## Supplementary Data 4 for "Coupled metalipidomics-metagenomics reveal structurally diverse sphingolipids produced by a wide variety of marine bacteria": sample_BlackSea1.InterProScan.IPR.Fishers_exact_test (part 2 of 3)

Analysis	Signature accession	Spt present | function present	Spt absent | function present	Spt present | function absent	Spt absent | function absent	odds ratio	np.log(odds ratio)	positive or negative association	uncorrected P value	n	Bonferroni corrected P value	phyla MAGs with Spt	phyla MAGs with Spt and function present
IPR	IPR011835	9	18	22	91	2.0681818181818183	0.726669872598589	+	0.12839156897892023	8665	1112.5129452023439	d__Bacteria;p__Bacteroidota|d__Bacteria;p__Gemmatimonadota|d__Bacteria;p__Myxococcota_A|d__Bacteria;p__Nitrospinota|d__Bacteria;p__Planctomycetota|d__Bacteria;p__Proteobacteria|d__Bacteria;p__Verrucomicrobiota	d__Bacteria;p__Myxococcota_A|d__Bacteria;p__Nitrospinota|d__Bacteria;p__Planctomycetota|d__Bacteria;p__Verrucomicrobiota
IPR	IPR026898	9	18	22	91	2.0681818181818183	0.726669872598589	+	0.12839156897892023	8665	1112.5129452023439	d__Bacteria;p__Bacteroidota|d__Bacteria;p__Gemmatimonadota|d__Bacteria;p__Myxococcota_A|d__Bacteria;p__Nitrospinota|d__Bacteria;p__Planctomycetota|d__Bacteria;p__Proteobacteria|d__Bacteria;p__Verrucomicrobiota	d__Bacteria;p__Bacteroidota|d__Bacteria;p__Myxococcota_A|d__Bacteria;p__Nitrospinota|d__Bacteria;p__Planctomycetota|d__Bacteria;p__Verrucomicrobiota
IPR	IPR013709	17	77	14	32	0.5046382189239332	-0.6839135046129998	-	0.1289928565754061	8665	1117.7231022258939	d__Bacteria;p__Bacteroidota|d__Bacteria;p__Gemmatimonadota|d__Bacteria;p__Myxococcota_A|d__Bacteria;p__Nitrospinota|d__Bacteria;p__Planctomycetota|d__Bacteria;p__Proteobacteria|d__Bacteria;p__Verrucomicrobiota	d__Bacteria;p__Bacteroidota|d__Bacteria;p__Gemmatimonadota|d__Bacteria;p__Nitrospinota|d__Bacteria;p__Planctomycetota|d__Bacteria;p__Proteobacteria|d__Bacteria;p__Verrucomicrobiota
IPR	IPR000774	14	32	17	77	1.9816176470588236	0.6839135046129998	+	0.1289928565754062	8665	1117.7231022258948	d__Bacteria;p__Bacteroidota|d__Bacteria;p__Gemmatimonadota|d__Bacteria;p__Myxococcota_A|d__Bacteria;p__Nitrospinota|d__Bacteria;p__Planctomycetota|d__Bacteria;p__Proteobacteria|d__Bacteria;p__Verrucomicrobiota	d__Bacteria;p__Bacteroidota|d__Bacteria;p__Gemmatimonadota|d__Bacteria;p__Planctomycetota|d__Bacteria;p__Proteobacteria|d__Bacteria;p__Verrucomicrobiota
IPR	IPR032531	14	32	17	77	1.9816176470588236	0.6839135046129998	+	0.1289928565754062	8665	1117.7231022258948	d__Bacteria;p__Bacteroidota|d__Bacteria;p__Gemmatimonadota|d__Bacteria;p__Myxococcota_A|d__Bacteria;p__Nitrospinota|d__Bacteria;p__Planctomycetota|d__Bacteria;p__Proteobacteria|d__Bacteria;p__Verrucomicrobiota	d__Bacteria;p__Bacteroidota|d__Bacteria;p__Gemmatimonadota|d__Bacteria;p__Myxococcota_A|d__Bacteria;p__Nitrospinota|d__Bacteria;p__Planctomycetota|d__Bacteria;p__Verrucomicrobiota
IPR	IPR006424	28	84	3	25	2.7777777777777777	1.0216512475319812	+	0.12992591154877559	8665	1125.8080235701404	d__Bacteria;p__Bacteroidota|d__Bacteria;p__Gemmatimonadota|d__Bacteria;p__Myxococcota_A|d__Bacteria;p__Nitrospinota|d__Bacteria;p__Planctomycetota|d__Bacteria;p__Proteobacteria|d__Bacteria;p__Verrucomicrobiota	d__Bacteria;p__Bacteroidota|d__Bacteria;p__Gemmatimonadota|d__Bacteria;p__Myxococcota_A|d__Bacteria;p__Nitrospinota|d__Bacteria;p__Planctomycetota|d__Bacteria;p__Proteobacteria|d__Bacteria;p__Verrucomicrobiota
IPR	IPR002018	3	25	28	84	0.36	-1.0216512475319814	-	0.12992591154877586	8665	1125.808023570143	d__Bacteria;p__Bacteroidota|d__Bacteria;p__Gemmatimonadota|d__Bacteria;p__Myxococcota_A|d__Bacteria;p__Nitrospinota|d__Bacteria;p__Planctomycetota|d__Bacteria;p__Proteobacteria|d__Bacteria;p__Verrucomicrobiota	d__Bacteria;p__Bacteroidota|d__Bacteria;p__Planctomycetota|d__Bacteria;p__Proteobacteria
IPR	IPR003203	3	25	28	84	0.36	-1.0216512475319814	-	0.12992591154877586	8665	1125.808023570143	d__Bacteria;p__Bacteroidota|d__Bacteria;p__Gemmatimonadota|d__Bacteria;p__Myxococcota_A|d__Bacteria;p__Nitrospinota|d__Bacteria;p__Planctomycetota|d__Bacteria;p__Proteobacteria|d__Bacteria;p__Verrucomicrobiota	d__Bacteria;p__Gemmatimonadota|d__Bacteria;p__Nitrospinota
IPR	IPR008217	3	25	28	84	0.36	-1.0216512475319814	-	0.12992591154877586	8665	1125.808023570143	d__Bacteria;p__Bacteroidota|d__Bacteria;p__Gemmatimonadota|d__Bacteria;p__Myxococcota_A|d__Bacteria;p__Nitrospinota|d__Bacteria;p__Planctomycetota|d__Bacteria;p__Proteobacteria|d__Bacteria;p__Verrucomicrobiota	d__Bacteria;p__Bacteroidota|d__Bacteria;p__Verrucomicrobiota
IPR	IPR021136	3	25	28	84	0.36	-1.0216512475319814	-	0.12992591154877586	8665	1125.808023570143	d__Bacteria;p__Bacteroidota|d__Bacteria;p__Gemmatimonadota|d__Bacteria;p__Myxococcota_A|d__Bacteria;p__Nitrospinota|d__Bacteria;p__Planctomycetota|d__Bacteria;p__Proteobacteria|d__Bacteria;p__Verrucomicrobiota	d__Bacteria;p__Nitrospinota|d__Bacteria;p__Planctomycetota|d__Bacteria;p__Proteobacteria
IPR	IPR026893	3	25	28	84	0.36	-1.0216512475319814	-	0.12992591154877586	8665	1125.808023570143	d__Bacteria;p__Bacteroidota|d__Bacteria;p__Gemmatimonadota|d__Bacteria;p__Myxococcota_A|d__Bacteria;p__Nitrospinota|d__Bacteria;p__Planctomycetota|d__Bacteria;p__Proteobacteria|d__Bacteria;p__Verrucomicrobiota	d__Bacteria;p__Bacteroidota|d__Bacteria;p__Myxococcota_A|d__Bacteria;p__Proteobacteria
IPR	IPR002559	3	26	28	83	0.34203296703296704	-1.0728481517319783	-	0.12995930592208627	8665	1126.0973858148775	d__Bacteria;p__Bacteroidota|d__Bacteria;p__Gemmatimonadota|d__Bacteria;p__Myxococcota_A|d__Bacteria;p__Nitrospinota|d__Bacteria;p__Planctomycetota|d__Bacteria;p__Proteobacteria|d__Bacteria;p__Verrucomicrobiota	d__Bacteria;p__Myxococcota_A|d__Bacteria;p__Nitrospinota|d__Bacteria;p__Verrucomicrobiota
IPR	IPR006282	3	26	28	83	0.34203296703296704	-1.0728481517319783	-	0.12995930592208627	8665	1126.0973858148775	d__Bacteria;p__Bacteroidota|d__Bacteria;p__Gemmatimonadota|d__Bacteria;p__Myxococcota_A|d__Bacteria;p__Nitrospinota|d__Bacteria;p__Planctomycetota|d__Bacteria;p__Proteobacteria|d__Bacteria;p__Verrucomicrobiota	d__Bacteria;p__Verrucomicrobiota
IPR	IPR006375	3	26	28	83	0.34203296703296704	-1.0728481517319783	-	0.12995930592208627	8665	1126.0973858148775	d__Bacteria;p__Bacteroidota|d__Bacteria;p__Gemmatimonadota|d__Bacteria;p__Myxococcota_A|d__Bacteria;p__Nitrospinota|d__Bacteria;p__Planctomycetota|d__Bacteria;p__Proteobacteria|d__Bacteria;p__Verrucomicrobiota	d__Bacteria;p__Nitrospinota|d__Bacteria;p__Proteobacteria
IPR	IPR009351	3	26	28	83	0.34203296703296704	-1.0728481517319783	-	0.12995930592208627	8665	1126.0973858148775	d__Bacteria;p__Bacteroidota|d__Bacteria;p__Gemmatimonadota|d__Bacteria;p__Myxococcota_A|d__Bacteria;p__Nitrospinota|d__Bacteria;p__Planctomycetota|d__Bacteria;p__Proteobacteria|d__Bacteria;p__Verrucomicrobiota	d__Bacteria;p__Planctomycetota|d__Bacteria;p__Verrucomicrobiota
IPR	IPR018699	3	26	28	83	0.34203296703296704	-1.0728481517319783	-	0.12995930592208627	8665	1126.0973858148775	d__Bacteria;p__Bacteroidota|d__Bacteria;p__Gemmatimonadota|d__Bacteria;p__Myxococcota_A|d__Bacteria;p__Nitrospinota|d__Bacteria;p__Planctomycetota|d__Bacteria;p__Proteobacteria|d__Bacteria;p__Verrucomicrobiota	d__Bacteria;p__Nitrospinota|d__Bacteria;p__Planctomycetota
IPR	IPR046513	3	26	28	83	0.34203296703296704	-1.0728481517319783	-	0.12995930592208627	8665	1126.0973858148775	d__Bacteria;p__Bacteroidota|d__Bacteria;p__Gemmatimonadota|d__Bacteria;p__Myxococcota_A|d__Bacteria;p__Nitrospinota|d__Bacteria;p__Planctomycetota|d__Bacteria;p__Proteobacteria|d__Bacteria;p__Verrucomicrobiota	d__Bacteria;p__Bacteroidota|d__Bacteria;p__Myxococcota_A
IPR	IPR007507	28	83	3	26	2.923694779116466	1.0728481517319783	+	0.1299593059220868	8665	1126.097385814882	d__Bacteria;p__Bacteroidota|d__Bacteria;p__Gemmatimonadota|d__Bacteria;p__Myxococcota_A|d__Bacteria;p__Nitrospinota|d__Bacteria;p__Planctomycetota|d__Bacteria;p__Proteobacteria|d__Bacteria;p__Verrucomicrobiota	d__Bacteria;p__Bacteroidota|d__Bacteria;p__Gemmatimonadota|d__Bacteria;p__Myxococcota_A|d__Bacteria;p__Nitrospinota|d__Bacteria;p__Planctomycetota|d__Bacteria;p__Proteobacteria|d__Bacteria;p__Verrucomicrobiota
IPR	IPR004254	13	30	18	79	1.901851851851852	0.6428280703702381	+	0.13009469749554944	8665	1127.270553798936	d__Bacteria;p__Bacteroidota|d__Bacteria;p__Gemmatimonadota|d__Bacteria;p__Myxococcota_A|d__Bacteria;p__Nitrospinota|d__Bacteria;p__Planctomycetota|d__Bacteria;p__Proteobacteria|d__Bacteria;p__Verrucomicrobiota	d__Bacteria;p__Bacteroidota|d__Bacteria;p__Gemmatimonadota|d__Bacteria;p__Myxococcota_A|d__Bacteria;p__Planctomycetota|d__Bacteria;p__Proteobacteria
IPR	IPR039368	18	79	13	30	0.5258033106134372	-0.6428280703702381	-	0.13009469749554947	8665	1127.2705537989361	d__Bacteria;p__Bacteroidota|d__Bacteria;p__Gemmatimonadota|d__Bacteria;p__Myxococcota_A|d__Bacteria;p__Nitrospinota|d__Bacteria;p__Planctomycetota|d__Bacteria;p__Proteobacteria|d__Bacteria;p__Verrucomicrobiota	d__Bacteria;p__Bacteroidota|d__Bacteria;p__Nitrospinota|d__Bacteria;p__Planctomycetota|d__Bacteria;p__Proteobacteria|d__Bacteria;p__Verrucomicrobiota
IPR	IPR004790	7	12	24	97	2.357638888888889	0.8576606474227502	+	0.134012024884993	8665	1161.2141956284643	d__Bacteria;p__Bacteroidota|d__Bacteria;p__Gemmatimonadota|d__Bacteria;p__Myxococcota_A|d__Bacteria;p__Nitrospinota|d__Bacteria;p__Planctomycetota|d__Bacteria;p__Proteobacteria|d__Bacteria;p__Verrucomicrobiota	d__Bacteria;p__Bacteroidota
IPR	IPR005744	7	12	24	97	2.357638888888889	0.8576606474227502	+	0.134012024884993	8665	1161.2141956284643	d__Bacteria;p__Bacteroidota|d__Bacteria;p__Gemmatimonadota|d__Bacteria;p__Myxococcota_A|d__Bacteria;p__Nitrospinota|d__Bacteria;p__Planctomycetota|d__Bacteria;p__Proteobacteria|d__Bacteria;p__Verrucomicrobiota	d__Bacteria;p__Bacteroidota|d__Bacteria;p__Gemmatimonadota|d__Bacteria;p__Myxococcota_A|d__Bacteria;p__Proteobacteria
IPR	IPR007809	7	12	24	97	2.357638888888889	0.8576606474227502	+	0.134012024884993	8665	1161.2141956284643	d__Bacteria;p__Bacteroidota|d__Bacteria;p__Gemmatimonadota|d__Bacteria;p__Myxococcota_A|d__Bacteria;p__Nitrospinota|d__Bacteria;p__Planctomycetota|d__Bacteria;p__Proteobacteria|d__Bacteria;p__Verrucomicrobiota	d__Bacteria;p__Nitrospinota|d__Bacteria;p__Proteobacteria|d__Bacteria;p__Verrucomicrobiota
IPR	IPR012467	7	12	24	97	2.357638888888889	0.8576606474227502	+	0.134012024884993	8665	1161.2141956284643	d__Bacteria;p__Bacteroidota|d__Bacteria;p__Gemmatimonadota|d__Bacteria;p__Myxococcota_A|d__Bacteria;p__Nitrospinota|d__Bacteria;p__Planctomycetota|d__Bacteria;p__Proteobacteria|d__Bacteria;p__Verrucomicrobiota	d__Bacteria;p__Bacteroidota|d__Bacteria;p__Gemmatimonadota|d__Bacteria;p__Verrucomicrobiota
IPR	IPR002028	21	89	10	20	0.47191011235955055	-0.7509667514487716	-	0.13467882821618815	8665	1166.9920464932704	d__Bacteria;p__Bacteroidota|d__Bacteria;p__Gemmatimonadota|d__Bacteria;p__Myxococcota_A|d__Bacteria;p__Nitrospinota|d__Bacteria;p__Planctomycetota|d__Bacteria;p__Proteobacteria|d__Bacteria;p__Verrucomicrobiota	d__Bacteria;p__Bacteroidota|d__Bacteria;p__Gemmatimonadota|d__Bacteria;p__Myxococcota_A|d__Bacteria;p__Nitrospinota|d__Bacteria;p__Planctomycetota|d__Bacteria;p__Proteobacteria|d__Bacteria;p__Verrucomicrobiota
IPR	IPR008880	21	89	10	20	0.47191011235955055	-0.7509667514487716	-	0.13467882821618815	8665	1166.9920464932704	d__Bacteria;p__Bacteroidota|d__Bacteria;p__Gemmatimonadota|d__Bacteria;p__Myxococcota_A|d__Bacteria;p__Nitrospinota|d__Bacteria;p__Planctomycetota|d__Bacteria;p__Proteobacteria|d__Bacteria;p__Verrucomicrobiota	d__Bacteria;p__Bacteroidota|d__Bacteria;p__Gemmatimonadota|d__Bacteria;p__Myxococcota_A|d__Bacteria;p__Nitrospinota|d__Bacteria;p__Planctomycetota|d__Bacteria;p__Verrucomicrobiota
IPR	IPR007963	10	20	21	89	2.119047619047619	0.7509667514487716	+	0.13467882821618865	8665	1166.9920464932748	d__Bacteria;p__Bacteroidota|d__Bacteria;p__Gemmatimonadota|d__Bacteria;p__Myxococcota_A|d__Bacteria;p__Nitrospinota|d__Bacteria;p__Planctomycetota|d__Bacteria;p__Proteobacteria|d__Bacteria;p__Verrucomicrobiota	d__Bacteria;p__Bacteroidota|d__Bacteria;p__Gemmatimonadota|d__Bacteria;p__Planctomycetota|d__Bacteria;p__Verrucomicrobiota
IPR	IPR010329	10	20	21	89	2.119047619047619	0.7509667514487716	+	0.13467882821618865	8665	1166.9920464932748	d__Bacteria;p__Bacteroidota|d__Bacteria;p__Gemmatimonadota|d__Bacteria;p__Myxococcota_A|d__Bacteria;p__Nitrospinota|d__Bacteria;p__Planctomycetota|d__Bacteria;p__Proteobacteria|d__Bacteria;p__Verrucomicrobiota	d__Bacteria;p__Bacteroidota
IPR	IPR040756	10	20	21	89	2.119047619047619	0.7509667514487716	+	0.13467882821618865	8665	1166.9920464932748	d__Bacteria;p__Bacteroidota|d__Bacteria;p__Gemmatimonadota|d__Bacteria;p__Myxococcota_A|d__Bacteria;p__Nitrospinota|d__Bacteria;p__Planctomycetota|d__Bacteria;p__Proteobacteria|d__Bacteria;p__Verrucomicrobiota	d__Bacteria;p__Bacteroidota|d__Bacteria;p__Gemmatimonadota|d__Bacteria;p__Planctomycetota|d__Bacteria;p__Verrucomicrobiota
IPR	IPR000175	7	42	24	67	0.4652777777777778	-0.7651206801850345	-	0.13522440566348345	8665	1171.7194750740841	d__Bacteria;p__Bacteroidota|d__Bacteria;p__Gemmatimonadota|d__Bacteria;p__Myxococcota_A|d__Bacteria;p__Nitrospinota|d__Bacteria;p__Planctomycetota|d__Bacteria;p__Proteobacteria|d__Bacteria;p__Verrucomicrobiota	d__Bacteria;p__Bacteroidota|d__Bacteria;p__Gemmatimonadota|d__Bacteria;p__Myxococcota_A|d__Bacteria;p__Nitrospinota|d__Bacteria;p__Planctomycetota|d__Bacteria;p__Proteobacteria
IPR	IPR002823	7	42	24	67	0.4652777777777778	-0.7651206801850345	-	0.13522440566348345	8665	1171.7194750740841	d__Bacteria;p__Bacteroidota|d__Bacteria;p__Gemmatimonadota|d__Bacteria;p__Myxococcota_A|d__Bacteria;p__Nitrospinota|d__Bacteria;p__Planctomycetota|d__Bacteria;p__Proteobacteria|d__Bacteria;p__Verrucomicrobiota	d__Bacteria;p__Bacteroidota|d__Bacteria;p__Gemmatimonadota|d__Bacteria;p__Planctomycetota|d__Bacteria;p__Verrucomicrobiota
IPR	IPR008557	7	42	24	67	0.4652777777777778	-0.7651206801850345	-	0.13522440566348345	8665	1171.7194750740841	d__Bacteria;p__Bacteroidota|d__Bacteria;p__Gemmatimonadota|d__Bacteria;p__Myxococcota_A|d__Bacteria;p__Nitrospinota|d__Bacteria;p__Planctomycetota|d__Bacteria;p__Proteobacteria|d__Bacteria;p__Verrucomicrobiota	d__Bacteria;p__Bacteroidota|d__Bacteria;p__Myxococcota_A|d__Bacteria;p__Nitrospinota|d__Bacteria;p__Verrucomicrobiota
IPR	IPR044862	7	42	24	67	0.4652777777777778	-0.7651206801850345	-	0.13522440566348345	8665	1171.7194750740841	d__Bacteria;p__Bacteroidota|d__Bacteria;p__Gemmatimonadota|d__Bacteria;p__Myxococcota_A|d__Bacteria;p__Nitrospinota|d__Bacteria;p__Planctomycetota|d__Bacteria;p__Proteobacteria|d__Bacteria;p__Verrucomicrobiota	d__Bacteria;p__Bacteroidota|d__Bacteria;p__Myxococcota_A|d__Bacteria;p__Nitrospinota|d__Bacteria;p__Proteobacteria
IPR	IPR002986	17	76	14	33	0.5272556390977443	-0.6400697643788935	-	0.13547324909316813	8665	1173.8757033923018	d__Bacteria;p__Bacteroidota|d__Bacteria;p__Gemmatimonadota|d__Bacteria;p__Myxococcota_A|d__Bacteria;p__Nitrospinota|d__Bacteria;p__Planctomycetota|d__Bacteria;p__Proteobacteria|d__Bacteria;p__Verrucomicrobiota	d__Bacteria;p__Bacteroidota|d__Bacteria;p__Gemmatimonadota|d__Bacteria;p__Nitrospinota|d__Bacteria;p__Planctomycetota|d__Bacteria;p__Proteobacteria|d__Bacteria;p__Verrucomicrobiota
IPR	IPR005905	17	76	14	33	0.5272556390977443	-0.6400697643788935	-	0.13547324909316813	8665	1173.8757033923018	d__Bacteria;p__Bacteroidota|d__Bacteria;p__Gemmatimonadota|d__Bacteria;p__Myxococcota_A|d__Bacteria;p__Nitrospinota|d__Bacteria;p__Planctomycetota|d__Bacteria;p__Proteobacteria|d__Bacteria;p__Verrucomicrobiota	d__Bacteria;p__Bacteroidota|d__Bacteria;p__Gemmatimonadota|d__Bacteria;p__Myxococcota_A|d__Bacteria;p__Nitrospinota|d__Bacteria;p__Verrucomicrobiota
IPR	IPR010139	17	76	14	33	0.5272556390977443	-0.6400697643788935	-	0.13547324909316813	8665	1173.8757033923018	d__Bacteria;p__Bacteroidota|d__Bacteria;p__Gemmatimonadota|d__Bacteria;p__Myxococcota_A|d__Bacteria;p__Nitrospinota|d__Bacteria;p__Planctomycetota|d__Bacteria;p__Proteobacteria|d__Bacteria;p__Verrucomicrobiota	d__Bacteria;p__Bacteroidota|d__Bacteria;p__Gemmatimonadota|d__Bacteria;p__Nitrospinota|d__Bacteria;p__Planctomycetota|d__Bacteria;p__Proteobacteria|d__Bacteria;p__Verrucomicrobiota
IPR	IPR011040	15	35	16	74	1.9821428571428572	0.6841785105771849	+	0.1360705678542662	8665	1179.0514704572165	d__Bacteria;p__Bacteroidota|d__Bacteria;p__Gemmatimonadota|d__Bacteria;p__Myxococcota_A|d__Bacteria;p__Nitrospinota|d__Bacteria;p__Planctomycetota|d__Bacteria;p__Proteobacteria|d__Bacteria;p__Verrucomicrobiota	d__Bacteria;p__Bacteroidota|d__Bacteria;p__Gemmatimonadota|d__Bacteria;p__Nitrospinota|d__Bacteria;p__Planctomycetota|d__Bacteria;p__Verrucomicrobiota
IPR	IPR012791	15	35	16	74	1.9821428571428572	0.6841785105771849	+	0.1360705678542662	8665	1179.0514704572165	d__Bacteria;p__Bacteroidota|d__Bacteria;p__Gemmatimonadota|d__Bacteria;p__Myxococcota_A|d__Bacteria;p__Nitrospinota|d__Bacteria;p__Planctomycetota|d__Bacteria;p__Proteobacteria|d__Bacteria;p__Verrucomicrobiota	d__Bacteria;p__Bacteroidota|d__Bacteria;p__Gemmatimonadota|d__Bacteria;p__Myxococcota_A|d__Bacteria;p__Planctomycetota|d__Bacteria;p__Verrucomicrobiota
IPR	IPR029767	15	35	16	74	1.9821428571428572	0.6841785105771849	+	0.1360705678542662	8665	1179.0514704572165	d__Bacteria;p__Bacteroidota|d__Bacteria;p__Gemmatimonadota|d__Bacteria;p__Myxococcota_A|d__Bacteria;p__Nitrospinota|d__Bacteria;p__Planctomycetota|d__Bacteria;p__Proteobacteria|d__Bacteria;p__Verrucomicrobiota	d__Bacteria;p__Bacteroidota|d__Bacteria;p__Gemmatimonadota|d__Bacteria;p__Myxococcota_A|d__Bacteria;p__Nitrospinota|d__Bacteria;p__Proteobacteria|d__Bacteria;p__Verrucomicrobiota
IPR	IPR004697	5	7	26	102	2.802197802197802	1.030404038641576	+	0.1378004004290402	8665	1194.0404697176334	d__Bacteria;p__Bacteroidota|d__Bacteria;p__Gemmatimonadota|d__Bacteria;p__Myxococcota_A|d__Bacteria;p__Nitrospinota|d__Bacteria;p__Planctomycetota|d__Bacteria;p__Proteobacteria|d__Bacteria;p__Verrucomicrobiota	d__Bacteria;p__Bacteroidota|d__Bacteria;p__Gemmatimonadota|d__Bacteria;p__Proteobacteria|d__Bacteria;p__Verrucomicrobiota
IPR	IPR008638	5	7	26	102	2.802197802197802	1.030404038641576	+	0.1378004004290402	8665	1194.0404697176334	d__Bacteria;p__Bacteroidota|d__Bacteria;p__Gemmatimonadota|d__Bacteria;p__Myxococcota_A|d__Bacteria;p__Nitrospinota|d__Bacteria;p__Planctomycetota|d__Bacteria;p__Proteobacteria|d__Bacteria;p__Verrucomicrobiota	d__Bacteria;p__Nitrospinota|d__Bacteria;p__Planctomycetota|d__Bacteria;p__Verrucomicrobiota
IPR	IPR014133	5	7	26	102	2.802197802197802	1.030404038641576	+	0.1378004004290402	8665	1194.0404697176334	d__Bacteria;p__Bacteroidota|d__Bacteria;p__Gemmatimonadota|d__Bacteria;p__Myxococcota_A|d__Bacteria;p__Nitrospinota|d__Bacteria;p__Planctomycetota|d__Bacteria;p__Proteobacteria|d__Bacteria;p__Verrucomicrobiota	d__Bacteria;p__Bacteroidota|d__Bacteria;p__Verrucomicrobiota
IPR	IPR021301	5	7	26	102	2.802197802197802	1.030404038641576	+	0.1378004004290402	8665	1194.0404697176334	d__Bacteria;p__Bacteroidota|d__Bacteria;p__Gemmatimonadota|d__Bacteria;p__Myxococcota_A|d__Bacteria;p__Nitrospinota|d__Bacteria;p__Planctomycetota|d__Bacteria;p__Proteobacteria|d__Bacteria;p__Verrucomicrobiota	d__Bacteria;p__Bacteroidota|d__Bacteria;p__Myxococcota_A
IPR	IPR032312	5	7	26	102	2.802197802197802	1.030404038641576	+	0.1378004004290402	8665	1194.0404697176334	d__Bacteria;p__Bacteroidota|d__Bacteria;p__Gemmatimonadota|d__Bacteria;p__Myxococcota_A|d__Bacteria;p__Nitrospinota|d__Bacteria;p__Planctomycetota|d__Bacteria;p__Proteobacteria|d__Bacteria;p__Verrucomicrobiota	d__Bacteria;p__Bacteroidota|d__Bacteria;p__Gemmatimonadota
IPR	IPR033417	5	7	26	102	2.802197802197802	1.030404038641576	+	0.1378004004290402	8665	1194.0404697176334	d__Bacteria;p__Bacteroidota|d__Bacteria;p__Gemmatimonadota|d__Bacteria;p__Myxococcota_A|d__Bacteria;p__Nitrospinota|d__Bacteria;p__Planctomycetota|d__Bacteria;p__Proteobacteria|d__Bacteria;p__Verrucomicrobiota	d__Bacteria;p__Myxococcota_A|d__Bacteria;p__Nitrospinota|d__Bacteria;p__Proteobacteria|d__Bacteria;p__Verrucomicrobiota
IPR	IPR033746	5	7	26	102	2.802197802197802	1.030404038641576	+	0.1378004004290402	8665	1194.0404697176334	d__Bacteria;p__Bacteroidota|d__Bacteria;p__Gemmatimonadota|d__Bacteria;p__Myxococcota_A|d__Bacteria;p__Nitrospinota|d__Bacteria;p__Planctomycetota|d__Bacteria;p__Proteobacteria|d__Bacteria;p__Verrucomicrobiota	d__Bacteria;p__Planctomycetota|d__Bacteria;p__Proteobacteria|d__Bacteria;p__Verrucomicrobiota
IPR	IPR045950	5	7	26	102	2.802197802197802	1.030404038641576	+	0.1378004004290402	8665	1194.0404697176334	d__Bacteria;p__Bacteroidota|d__Bacteria;p__Gemmatimonadota|d__Bacteria;p__Myxococcota_A|d__Bacteria;p__Nitrospinota|d__Bacteria;p__Planctomycetota|d__Bacteria;p__Proteobacteria|d__Bacteria;p__Verrucomicrobiota	d__Bacteria;p__Bacteroidota|d__Bacteria;p__Planctomycetota|d__Bacteria;p__Verrucomicrobiota
IPR	IPR003791	7	41	24	68	0.483739837398374	-0.7262080428208334	-	0.13783833773204773	8665	1194.3691964481936	d__Bacteria;p__Bacteroidota|d__Bacteria;p__Gemmatimonadota|d__Bacteria;p__Myxococcota_A|d__Bacteria;p__Nitrospinota|d__Bacteria;p__Planctomycetota|d__Bacteria;p__Proteobacteria|d__Bacteria;p__Verrucomicrobiota	d__Bacteria;p__Gemmatimonadota|d__Bacteria;p__Myxococcota_A|d__Bacteria;p__Nitrospinota|d__Bacteria;p__Planctomycetota|d__Bacteria;p__Proteobacteria
IPR	IPR012318	7	41	24	68	0.483739837398374	-0.7262080428208334	-	0.13783833773204773	8665	1194.3691964481936	d__Bacteria;p__Bacteroidota|d__Bacteria;p__Gemmatimonadota|d__Bacteria;p__Myxococcota_A|d__Bacteria;p__Nitrospinota|d__Bacteria;p__Planctomycetota|d__Bacteria;p__Proteobacteria|d__Bacteria;p__Verrucomicrobiota	d__Bacteria;p__Bacteroidota|d__Bacteria;p__Gemmatimonadota|d__Bacteria;p__Proteobacteria|d__Bacteria;p__Verrucomicrobiota
IPR	IPR013437	7	41	24	68	0.483739837398374	-0.7262080428208334	-	0.13783833773204773	8665	1194.3691964481936	d__Bacteria;p__Bacteroidota|d__Bacteria;p__Gemmatimonadota|d__Bacteria;p__Myxococcota_A|d__Bacteria;p__Nitrospinota|d__Bacteria;p__Planctomycetota|d__Bacteria;p__Proteobacteria|d__Bacteria;p__Verrucomicrobiota	d__Bacteria;p__Myxococcota_A|d__Bacteria;p__Nitrospinota|d__Bacteria;p__Verrucomicrobiota
IPR	IPR023637	7	41	24	68	0.483739837398374	-0.7262080428208334	-	0.13783833773204773	8665	1194.3691964481936	d__Bacteria;p__Bacteroidota|d__Bacteria;p__Gemmatimonadota|d__Bacteria;p__Myxococcota_A|d__Bacteria;p__Nitrospinota|d__Bacteria;p__Planctomycetota|d__Bacteria;p__Proteobacteria|d__Bacteria;p__Verrucomicrobiota	d__Bacteria;p__Bacteroidota|d__Bacteria;p__Gemmatimonadota|d__Bacteria;p__Myxococcota_A|d__Bacteria;p__Planctomycetota
IPR	IPR022880	16	73	15	36	0.5260273972602739	-0.6424019815547101	-	0.14033578954131995	8665	1216.0096163755375	d__Bacteria;p__Bacteroidota|d__Bacteria;p__Gemmatimonadota|d__Bacteria;p__Myxococcota_A|d__Bacteria;p__Nitrospinota|d__Bacteria;p__Planctomycetota|d__Bacteria;p__Proteobacteria|d__Bacteria;p__Verrucomicrobiota	d__Bacteria;p__Bacteroidota|d__Bacteria;p__Gemmatimonadota|d__Bacteria;p__Myxococcota_A|d__Bacteria;p__Nitrospinota|d__Bacteria;p__Proteobacteria|d__Bacteria;p__Verrucomicrobiota
IPR	IPR011658	8	46	23	63	0.4763705103969754	-0.7415593443468761	-	0.14251903336548677	8665	1234.9274241119429	d__Bacteria;p__Bacteroidota|d__Bacteria;p__Gemmatimonadota|d__Bacteria;p__Myxococcota_A|d__Bacteria;p__Nitrospinota|d__Bacteria;p__Planctomycetota|d__Bacteria;p__Proteobacteria|d__Bacteria;p__Verrucomicrobiota	d__Bacteria;p__Bacteroidota|d__Bacteria;p__Planctomycetota|d__Bacteria;p__Verrucomicrobiota
IPR	IPR013736	8	46	23	63	0.4763705103969754	-0.7415593443468761	-	0.14251903336548677	8665	1234.9274241119429	d__Bacteria;p__Bacteroidota|d__Bacteria;p__Gemmatimonadota|d__Bacteria;p__Myxococcota_A|d__Bacteria;p__Nitrospinota|d__Bacteria;p__Planctomycetota|d__Bacteria;p__Proteobacteria|d__Bacteria;p__Verrucomicrobiota	d__Bacteria;p__Bacteroidota|d__Bacteria;p__Gemmatimonadota|d__Bacteria;p__Planctomycetota
IPR	IPR016856	8	46	23	63	0.4763705103969754	-0.7415593443468761	-	0.14251903336548677	8665	1234.9274241119429	d__Bacteria;p__Bacteroidota|d__Bacteria;p__Gemmatimonadota|d__Bacteria;p__Myxococcota_A|d__Bacteria;p__Nitrospinota|d__Bacteria;p__Planctomycetota|d__Bacteria;p__Proteobacteria|d__Bacteria;p__Verrucomicrobiota	d__Bacteria;p__Nitrospinota|d__Bacteria;p__Planctomycetota|d__Bacteria;p__Verrucomicrobiota
IPR	IPR006694	23	64	8	45	2.021484375	0.7038320806599616	+	0.14378921800884661	8665	1245.9335740466558	d__Bacteria;p__Bacteroidota|d__Bacteria;p__Gemmatimonadota|d__Bacteria;p__Myxococcota_A|d__Bacteria;p__Nitrospinota|d__Bacteria;p__Planctomycetota|d__Bacteria;p__Proteobacteria|d__Bacteria;p__Verrucomicrobiota	d__Bacteria;p__Bacteroidota|d__Bacteria;p__Myxococcota_A|d__Bacteria;p__Nitrospinota|d__Bacteria;p__Proteobacteria|d__Bacteria;p__Verrucomicrobiota
IPR	IPR020059	23	64	8	45	2.021484375	0.7038320806599616	+	0.14378921800884661	8665	1245.9335740466558	d__Bacteria;p__Bacteroidota|d__Bacteria;p__Gemmatimonadota|d__Bacteria;p__Myxococcota_A|d__Bacteria;p__Nitrospinota|d__Bacteria;p__Planctomycetota|d__Bacteria;p__Proteobacteria|d__Bacteria;p__Verrucomicrobiota	d__Bacteria;p__Bacteroidota|d__Bacteria;p__Gemmatimonadota|d__Bacteria;p__Myxococcota_A|d__Bacteria;p__Nitrospinota|d__Bacteria;p__Planctomycetota|d__Bacteria;p__Proteobacteria|d__Bacteria;p__Verrucomicrobiota
IPR	IPR041709	23	64	8	45	2.021484375	0.7038320806599616	+	0.14378921800884661	8665	1245.9335740466558	d__Bacteria;p__Bacteroidota|d__Bacteria;p__Gemmatimonadota|d__Bacteria;p__Myxococcota_A|d__Bacteria;p__Nitrospinota|d__Bacteria;p__Planctomycetota|d__Bacteria;p__Proteobacteria|d__Bacteria;p__Verrucomicrobiota	d__Bacteria;p__Bacteroidota|d__Bacteria;p__Gemmatimonadota|d__Bacteria;p__Nitrospinota|d__Bacteria;p__Planctomycetota|d__Bacteria;p__Verrucomicrobiota
IPR	IPR029054	21	88	10	21	0.5011363636363636	-0.6908770320254062	-	0.14391588984522516	8665	1247.031185508876	d__Bacteria;p__Bacteroidota|d__Bacteria;p__Gemmatimonadota|d__Bacteria;p__Myxococcota_A|d__Bacteria;p__Nitrospinota|d__Bacteria;p__Planctomycetota|d__Bacteria;p__Proteobacteria|d__Bacteria;p__Verrucomicrobiota	d__Bacteria;p__Bacteroidota|d__Bacteria;p__Gemmatimonadota|d__Bacteria;p__Myxococcota_A|d__Bacteria;p__Nitrospinota|d__Bacteria;p__Planctomycetota|d__Bacteria;p__Proteobacteria
IPR	IPR013976	10	21	21	88	1.9954648526077097	0.6908770320254062	+	0.14391588984522527	8665	1247.031185508877	d__Bacteria;p__Bacteroidota|d__Bacteria;p__Gemmatimonadota|d__Bacteria;p__Myxococcota_A|d__Bacteria;p__Nitrospinota|d__Bacteria;p__Planctomycetota|d__Bacteria;p__Proteobacteria|d__Bacteria;p__Verrucomicrobiota	d__Bacteria;p__Myxococcota_A|d__Bacteria;p__Nitrospinota|d__Bacteria;p__Planctomycetota|d__Bacteria;p__Proteobacteria|d__Bacteria;p__Verrucomicrobiota
IPR	IPR025990	10	21	21	88	1.9954648526077097	0.6908770320254062	+	0.14391588984522527	8665	1247.031185508877	d__Bacteria;p__Bacteroidota|d__Bacteria;p__Gemmatimonadota|d__Bacteria;p__Myxococcota_A|d__Bacteria;p__Nitrospinota|d__Bacteria;p__Planctomycetota|d__Bacteria;p__Proteobacteria|d__Bacteria;p__Verrucomicrobiota	d__Bacteria;p__Bacteroidota|d__Bacteria;p__Gemmatimonadota|d__Bacteria;p__Myxococcota_A|d__Bacteria;p__Nitrospinota|d__Bacteria;p__Planctomycetota|d__Bacteria;p__Proteobacteria|d__Bacteria;p__Verrucomicrobiota
IPR	IPR011784	16	39	15	70	1.9145299145299146	0.6494721170572838	+	0.14464564373695593	8665	1253.354502980723	d__Bacteria;p__Bacteroidota|d__Bacteria;p__Gemmatimonadota|d__Bacteria;p__Myxococcota_A|d__Bacteria;p__Nitrospinota|d__Bacteria;p__Planctomycetota|d__Bacteria;p__Proteobacteria|d__Bacteria;p__Verrucomicrobiota	d__Bacteria;p__Bacteroidota|d__Bacteria;p__Gemmatimonadota|d__Bacteria;p__Myxococcota_A|d__Bacteria;p__Planctomycetota|d__Bacteria;p__Verrucomicrobiota
IPR	IPR004431	15	70	16	39	0.5223214285714286	-0.6494721170572837	-	0.14464564373695615	8665	1253.354502980725	d__Bacteria;p__Bacteroidota|d__Bacteria;p__Gemmatimonadota|d__Bacteria;p__Myxococcota_A|d__Bacteria;p__Nitrospinota|d__Bacteria;p__Planctomycetota|d__Bacteria;p__Proteobacteria|d__Bacteria;p__Verrucomicrobiota	d__Bacteria;p__Bacteroidota|d__Bacteria;p__Gemmatimonadota|d__Bacteria;p__Planctomycetota|d__Bacteria;p__Proteobacteria|d__Bacteria;p__Verrucomicrobiota
IPR	IPR004651	16	72	15	37	0.5481481481481482	-0.6012096852342597	-	0.14795872180222266	8665	1282.0623244162593	d__Bacteria;p__Bacteroidota|d__Bacteria;p__Gemmatimonadota|d__Bacteria;p__Myxococcota_A|d__Bacteria;p__Nitrospinota|d__Bacteria;p__Planctomycetota|d__Bacteria;p__Proteobacteria|d__Bacteria;p__Verrucomicrobiota	d__Bacteria;p__Bacteroidota|d__Bacteria;p__Nitrospinota|d__Bacteria;p__Planctomycetota|d__Bacteria;p__Proteobacteria|d__Bacteria;p__Verrucomicrobiota
IPR	IPR010722	15	37	16	72	1.8243243243243243	0.6012096852342597	+	0.14795872180222275	8665	1282.06232441626	d__Bacteria;p__Bacteroidota|d__Bacteria;p__Gemmatimonadota|d__Bacteria;p__Myxococcota_A|d__Bacteria;p__Nitrospinota|d__Bacteria;p__Planctomycetota|d__Bacteria;p__Proteobacteria|d__Bacteria;p__Verrucomicrobiota	d__Bacteria;p__Bacteroidota|d__Bacteria;p__Myxococcota_A|d__Bacteria;p__Nitrospinota|d__Bacteria;p__Planctomycetota|d__Bacteria;p__Proteobacteria|d__Bacteria;p__Verrucomicrobiota
IPR	IPR012792	15	37	16	72	1.8243243243243243	0.6012096852342597	+	0.14795872180222275	8665	1282.06232441626	d__Bacteria;p__Bacteroidota|d__Bacteria;p__Gemmatimonadota|d__Bacteria;p__Myxococcota_A|d__Bacteria;p__Nitrospinota|d__Bacteria;p__Planctomycetota|d__Bacteria;p__Proteobacteria|d__Bacteria;p__Verrucomicrobiota	d__Bacteria;p__Bacteroidota|d__Bacteria;p__Gemmatimonadota|d__Bacteria;p__Myxococcota_A|d__Bacteria;p__Planctomycetota|d__Bacteria;p__Verrucomicrobiota
IPR	IPR003453	9	49	22	60	0.5009276437847866	-0.6912936119106224	-	0.14833098164339015	8665	1285.2879559399755	d__Bacteria;p__Bacteroidota|d__Bacteria;p__Gemmatimonadota|d__Bacteria;p__Myxococcota_A|d__Bacteria;p__Nitrospinota|d__Bacteria;p__Planctomycetota|d__Bacteria;p__Proteobacteria|d__Bacteria;p__Verrucomicrobiota	d__Bacteria;p__Bacteroidota|d__Bacteria;p__Gemmatimonadota|d__Bacteria;p__Myxococcota_A|d__Bacteria;p__Nitrospinota|d__Bacteria;p__Planctomycetota|d__Bacteria;p__Verrucomicrobiota
IPR	IPR011711	9	49	22	60	0.5009276437847866	-0.6912936119106224	-	0.14833098164339015	8665	1285.2879559399755	d__Bacteria;p__Bacteroidota|d__Bacteria;p__Gemmatimonadota|d__Bacteria;p__Myxococcota_A|d__Bacteria;p__Nitrospinota|d__Bacteria;p__Planctomycetota|d__Bacteria;p__Proteobacteria|d__Bacteria;p__Verrucomicrobiota	d__Bacteria;p__Bacteroidota|d__Bacteria;p__Gemmatimonadota|d__Bacteria;p__Myxococcota_A|d__Bacteria;p__Planctomycetota|d__Bacteria;p__Verrucomicrobiota
IPR	IPR003719	16	40	15	69	1.84	0.6097655716208943	+	0.1501279770518386	8665	1300.8589211541816	d__Bacteria;p__Bacteroidota|d__Bacteria;p__Gemmatimonadota|d__Bacteria;p__Myxococcota_A|d__Bacteria;p__Nitrospinota|d__Bacteria;p__Planctomycetota|d__Bacteria;p__Proteobacteria|d__Bacteria;p__Verrucomicrobiota	d__Bacteria;p__Bacteroidota|d__Bacteria;p__Gemmatimonadota|d__Bacteria;p__Nitrospinota|d__Bacteria;p__Planctomycetota|d__Bacteria;p__Verrucomicrobiota
IPR	IPR008257	15	69	16	40	0.5434782608695652	-0.6097655716208943	-	0.15012797705183878	8665	1300.858921154183	d__Bacteria;p__Bacteroidota|d__Bacteria;p__Gemmatimonadota|d__Bacteria;p__Myxococcota_A|d__Bacteria;p__Nitrospinota|d__Bacteria;p__Planctomycetota|d__Bacteria;p__Proteobacteria|d__Bacteria;p__Verrucomicrobiota	d__Bacteria;p__Bacteroidota|d__Bacteria;p__Gemmatimonadota|d__Bacteria;p__Myxococcota_A|d__Bacteria;p__Planctomycetota|d__Bacteria;p__Proteobacteria|d__Bacteria;p__Verrucomicrobiota
IPR	IPR031691	15	69	16	40	0.5434782608695652	-0.6097655716208943	-	0.15012797705183878	8665	1300.858921154183	d__Bacteria;p__Bacteroidota|d__Bacteria;p__Gemmatimonadota|d__Bacteria;p__Myxococcota_A|d__Bacteria;p__Nitrospinota|d__Bacteria;p__Planctomycetota|d__Bacteria;p__Proteobacteria|d__Bacteria;p__Verrucomicrobiota	d__Bacteria;p__Bacteroidota|d__Bacteria;p__Gemmatimonadota|d__Bacteria;p__Myxococcota_A|d__Bacteria;p__Nitrospinota|d__Bacteria;p__Planctomycetota|d__Bacteria;p__Verrucomicrobiota
IPR	IPR003755	7	13	24	96	2.1538461538461537	0.7672551527136672	+	0.1506506661997238	8665	1305.3880226206068	d__Bacteria;p__Bacteroidota|d__Bacteria;p__Gemmatimonadota|d__Bacteria;p__Myxococcota_A|d__Bacteria;p__Nitrospinota|d__Bacteria;p__Planctomycetota|d__Bacteria;p__Proteobacteria|d__Bacteria;p__Verrucomicrobiota	d__Bacteria;p__Bacteroidota|d__Bacteria;p__Gemmatimonadota|d__Bacteria;p__Verrucomicrobiota
IPR	IPR006001	7	13	24	96	2.1538461538461537	0.7672551527136672	+	0.1506506661997238	8665	1305.3880226206068	d__Bacteria;p__Bacteroidota|d__Bacteria;p__Gemmatimonadota|d__Bacteria;p__Myxococcota_A|d__Bacteria;p__Nitrospinota|d__Bacteria;p__Planctomycetota|d__Bacteria;p__Proteobacteria|d__Bacteria;p__Verrucomicrobiota	d__Bacteria;p__Bacteroidota|d__Bacteria;p__Verrucomicrobiota
IPR	IPR011126	7	13	24	96	2.1538461538461537	0.7672551527136672	+	0.1506506661997238	8665	1305.3880226206068	d__Bacteria;p__Bacteroidota|d__Bacteria;p__Gemmatimonadota|d__Bacteria;p__Myxococcota_A|d__Bacteria;p__Nitrospinota|d__Bacteria;p__Planctomycetota|d__Bacteria;p__Proteobacteria|d__Bacteria;p__Verrucomicrobiota	d__Bacteria;p__Bacteroidota|d__Bacteria;p__Gemmatimonadota|d__Bacteria;p__Verrucomicrobiota
IPR	IPR006151	24	96	7	13	0.4642857142857143	-0.7672551527136672	-	0.15065066619972392	8665	1305.3880226206077	d__Bacteria;p__Bacteroidota|d__Bacteria;p__Gemmatimonadota|d__Bacteria;p__Myxococcota_A|d__Bacteria;p__Nitrospinota|d__Bacteria;p__Planctomycetota|d__Bacteria;p__Proteobacteria|d__Bacteria;p__Verrucomicrobiota	d__Bacteria;p__Bacteroidota|d__Bacteria;p__Gemmatimonadota|d__Bacteria;p__Myxococcota_A|d__Bacteria;p__Nitrospinota|d__Bacteria;p__Planctomycetota|d__Bacteria;p__Proteobacteria|d__Bacteria;p__Verrucomicrobiota
IPR	IPR000825	27	80	4	29	2.446875	0.8948117001970308	+	0.1510036051540252	8665	1308.4462386596283	d__Bacteria;p__Bacteroidota|d__Bacteria;p__Gemmatimonadota|d__Bacteria;p__Myxococcota_A|d__Bacteria;p__Nitrospinota|d__Bacteria;p__Planctomycetota|d__Bacteria;p__Proteobacteria|d__Bacteria;p__Verrucomicrobiota	d__Bacteria;p__Bacteroidota|d__Bacteria;p__Gemmatimonadota|d__Bacteria;p__Nitrospinota|d__Bacteria;p__Planctomycetota|d__Bacteria;p__Verrucomicrobiota
IPR	IPR045595	27	80	4	29	2.446875	0.8948117001970308	+	0.1510036051540252	8665	1308.4462386596283	d__Bacteria;p__Bacteroidota|d__Bacteria;p__Gemmatimonadota|d__Bacteria;p__Myxococcota_A|d__Bacteria;p__Nitrospinota|d__Bacteria;p__Planctomycetota|d__Bacteria;p__Proteobacteria|d__Bacteria;p__Verrucomicrobiota	d__Bacteria;p__Bacteroidota|d__Bacteria;p__Gemmatimonadota|d__Bacteria;p__Nitrospinota|d__Bacteria;p__Planctomycetota|d__Bacteria;p__Verrucomicrobiota
IPR	IPR010222	4	29	27	80	0.4086845466155811	-0.8948117001970308	-	0.15100360515402553	8665	1308.4462386596313	d__Bacteria;p__Bacteroidota|d__Bacteria;p__Gemmatimonadota|d__Bacteria;p__Myxococcota_A|d__Bacteria;p__Nitrospinota|d__Bacteria;p__Planctomycetota|d__Bacteria;p__Proteobacteria|d__Bacteria;p__Verrucomicrobiota	d__Bacteria;p__Planctomycetota|d__Bacteria;p__Verrucomicrobiota
IPR	IPR010466	4	29	27	80	0.4086845466155811	-0.8948117001970308	-	0.15100360515402553	8665	1308.4462386596313	d__Bacteria;p__Bacteroidota|d__Bacteria;p__Gemmatimonadota|d__Bacteria;p__Myxococcota_A|d__Bacteria;p__Nitrospinota|d__Bacteria;p__Planctomycetota|d__Bacteria;p__Proteobacteria|d__Bacteria;p__Verrucomicrobiota	d__Bacteria;p__Bacteroidota|d__Bacteria;p__Nitrospinota
IPR	IPR022278	4	29	27	80	0.4086845466155811	-0.8948117001970308	-	0.15100360515402553	8665	1308.4462386596313	d__Bacteria;p__Bacteroidota|d__Bacteria;p__Gemmatimonadota|d__Bacteria;p__Myxococcota_A|d__Bacteria;p__Nitrospinota|d__Bacteria;p__Planctomycetota|d__Bacteria;p__Proteobacteria|d__Bacteria;p__Verrucomicrobiota	d__Bacteria;p__Bacteroidota|d__Bacteria;p__Planctomycetota
IPR	IPR011923	10	53	21	56	0.5031446540880503	-0.6868775675463499	-	0.1515370826195628	8665	1313.0688208985118	d__Bacteria;p__Bacteroidota|d__Bacteria;p__Gemmatimonadota|d__Bacteria;p__Myxococcota_A|d__Bacteria;p__Nitrospinota|d__Bacteria;p__Planctomycetota|d__Bacteria;p__Proteobacteria|d__Bacteria;p__Verrucomicrobiota	d__Bacteria;p__Bacteroidota|d__Bacteria;p__Gemmatimonadota|d__Bacteria;p__Myxococcota_A|d__Bacteria;p__Nitrospinota|d__Bacteria;p__Proteobacteria|d__Bacteria;p__Verrucomicrobiota
IPR	IPR005260	9	48	22	61	0.5198863636363636	-0.6541450227566762	-	0.15164733525686963	8665	1314.0241600007753	d__Bacteria;p__Bacteroidota|d__Bacteria;p__Gemmatimonadota|d__Bacteria;p__Myxococcota_A|d__Bacteria;p__Nitrospinota|d__Bacteria;p__Planctomycetota|d__Bacteria;p__Proteobacteria|d__Bacteria;p__Verrucomicrobiota	d__Bacteria;p__Nitrospinota|d__Bacteria;p__Planctomycetota|d__Bacteria;p__Proteobacteria|d__Bacteria;p__Verrucomicrobiota
IPR	IPR025924	17	43	14	66	1.8637873754152825	0.6226106407738207	+	0.1517810323358809	8665	1315.1826451904078	d__Bacteria;p__Bacteroidota|d__Bacteria;p__Gemmatimonadota|d__Bacteria;p__Myxococcota_A|d__Bacteria;p__Nitrospinota|d__Bacteria;p__Planctomycetota|d__Bacteria;p__Proteobacteria|d__Bacteria;p__Verrucomicrobiota	d__Bacteria;p__Bacteroidota|d__Bacteria;p__Gemmatimonadota|d__Bacteria;p__Myxococcota_A|d__Bacteria;p__Nitrospinota|d__Bacteria;p__Verrucomicrobiota
IPR	IPR019288	11	23	20	86	2.0565217391304347	0.7210160795687376	+	0.15254687553099222	8665	1321.8186764760476	d__Bacteria;p__Bacteroidota|d__Bacteria;p__Gemmatimonadota|d__Bacteria;p__Myxococcota_A|d__Bacteria;p__Nitrospinota|d__Bacteria;p__Planctomycetota|d__Bacteria;p__Proteobacteria|d__Bacteria;p__Verrucomicrobiota	d__Bacteria;p__Bacteroidota|d__Bacteria;p__Planctomycetota|d__Bacteria;p__Verrucomicrobiota
IPR	IPR046487	11	23	20	86	2.0565217391304347	0.7210160795687376	+	0.15254687553099222	8665	1321.8186764760476	d__Bacteria;p__Bacteroidota|d__Bacteria;p__Gemmatimonadota|d__Bacteria;p__Myxococcota_A|d__Bacteria;p__Nitrospinota|d__Bacteria;p__Planctomycetota|d__Bacteria;p__Proteobacteria|d__Bacteria;p__Verrucomicrobiota	d__Bacteria;p__Bacteroidota|d__Bacteria;p__Planctomycetota|d__Bacteria;p__Verrucomicrobiota
IPR	IPR010869	18	46	13	63	1.8963210702341138	0.6399157303370657	+	0.15289491863799354	8665	1324.834469998214	d__Bacteria;p__Bacteroidota|d__Bacteria;p__Gemmatimonadota|d__Bacteria;p__Myxococcota_A|d__Bacteria;p__Nitrospinota|d__Bacteria;p__Planctomycetota|d__Bacteria;p__Proteobacteria|d__Bacteria;p__Verrucomicrobiota	d__Bacteria;p__Bacteroidota|d__Bacteria;p__Myxococcota_A|d__Bacteria;p__Planctomycetota|d__Bacteria;p__Proteobacteria|d__Bacteria;p__Verrucomicrobiota
IPR	IPR018946	18	46	13	63	1.8963210702341138	0.6399157303370657	+	0.15289491863799354	8665	1324.834469998214	d__Bacteria;p__Bacteroidota|d__Bacteria;p__Gemmatimonadota|d__Bacteria;p__Myxococcota_A|d__Bacteria;p__Nitrospinota|d__Bacteria;p__Planctomycetota|d__Bacteria;p__Proteobacteria|d__Bacteria;p__Verrucomicrobiota	d__Bacteria;p__Bacteroidota|d__Bacteria;p__Gemmatimonadota|d__Bacteria;p__Myxococcota_A|d__Bacteria;p__Planctomycetota|d__Bacteria;p__Verrucomicrobiota
IPR	IPR035085	18	46	13	63	1.8963210702341138	0.6399157303370657	+	0.15289491863799354	8665	1324.834469998214	d__Bacteria;p__Bacteroidota|d__Bacteria;p__Gemmatimonadota|d__Bacteria;p__Myxococcota_A|d__Bacteria;p__Nitrospinota|d__Bacteria;p__Planctomycetota|d__Bacteria;p__Proteobacteria|d__Bacteria;p__Verrucomicrobiota	d__Bacteria;p__Bacteroidota|d__Bacteria;p__Gemmatimonadota|d__Bacteria;p__Myxococcota_A|d__Bacteria;p__Planctomycetota
IPR	IPR035401	18	46	13	63	1.8963210702341138	0.6399157303370657	+	0.15289491863799354	8665	1324.834469998214	d__Bacteria;p__Bacteroidota|d__Bacteria;p__Gemmatimonadota|d__Bacteria;p__Myxococcota_A|d__Bacteria;p__Nitrospinota|d__Bacteria;p__Planctomycetota|d__Bacteria;p__Proteobacteria|d__Bacteria;p__Verrucomicrobiota	d__Bacteria;p__Bacteroidota|d__Bacteria;p__Gemmatimonadota|d__Bacteria;p__Myxococcota_A|d__Bacteria;p__Planctomycetota
IPR	IPR001807	12	60	19	49	0.5157894736842106	-0.6620565934899141	-	0.15345529626655802	8665	1329.6901421497253	d__Bacteria;p__Bacteroidota|d__Bacteria;p__Gemmatimonadota|d__Bacteria;p__Myxococcota_A|d__Bacteria;p__Nitrospinota|d__Bacteria;p__Planctomycetota|d__Bacteria;p__Proteobacteria|d__Bacteria;p__Verrucomicrobiota	d__Bacteria;p__Bacteroidota|d__Bacteria;p__Nitrospinota|d__Bacteria;p__Planctomycetota|d__Bacteria;p__Proteobacteria|d__Bacteria;p__Verrucomicrobiota
IPR	IPR027785	19	49	12	60	1.9387755102040816	0.6620565934899142	+	0.15345529626655813	8665	1329.6901421497262	d__Bacteria;p__Bacteroidota|d__Bacteria;p__Gemmatimonadota|d__Bacteria;p__Myxococcota_A|d__Bacteria;p__Nitrospinota|d__Bacteria;p__Planctomycetota|d__Bacteria;p__Proteobacteria|d__Bacteria;p__Verrucomicrobiota	d__Bacteria;p__Bacteroidota|d__Bacteria;p__Myxococcota_A|d__Bacteria;p__Verrucomicrobiota
IPR	IPR000383	10	52	21	57	0.521978021978022	-0.6501297954762545	-	0.15351386097782316	8665	1330.1976053728376	d__Bacteria;p__Bacteroidota|d__Bacteria;p__Gemmatimonadota|d__Bacteria;p__Myxococcota_A|d__Bacteria;p__Nitrospinota|d__Bacteria;p__Planctomycetota|d__Bacteria;p__Proteobacteria|d__Bacteria;p__Verrucomicrobiota	d__Bacteria;p__Bacteroidota|d__Bacteria;p__Gemmatimonadota|d__Bacteria;p__Myxococcota_A|d__Bacteria;p__Planctomycetota
IPR	IPR014732	10	52	21	57	0.521978021978022	-0.6501297954762545	-	0.15351386097782316	8665	1330.1976053728376	d__Bacteria;p__Bacteroidota|d__Bacteria;p__Gemmatimonadota|d__Bacteria;p__Myxococcota_A|d__Bacteria;p__Nitrospinota|d__Bacteria;p__Planctomycetota|d__Bacteria;p__Proteobacteria|d__Bacteria;p__Verrucomicrobiota	d__Bacteria;p__Gemmatimonadota|d__Bacteria;p__Myxococcota_A|d__Bacteria;p__Nitrospinota|d__Bacteria;p__Proteobacteria|d__Bacteria;p__Verrucomicrobiota
IPR	IPR017568	27	81	4	28	2.3333333333333335	0.8472978603872037	+	0.15403309756610412	8665	1334.6967904102921	d__Bacteria;p__Bacteroidota|d__Bacteria;p__Gemmatimonadota|d__Bacteria;p__Myxococcota_A|d__Bacteria;p__Nitrospinota|d__Bacteria;p__Planctomycetota|d__Bacteria;p__Proteobacteria|d__Bacteria;p__Verrucomicrobiota	d__Bacteria;p__Bacteroidota|d__Bacteria;p__Gemmatimonadota|d__Bacteria;p__Myxococcota_A|d__Bacteria;p__Nitrospinota|d__Bacteria;p__Planctomycetota|d__Bacteria;p__Proteobacteria|d__Bacteria;p__Verrucomicrobiota
IPR	IPR003784	4	28	27	81	0.42857142857142855	-0.8472978603872037	-	0.15403309756610425	8665	1334.6967904102933	d__Bacteria;p__Bacteroidota|d__Bacteria;p__Gemmatimonadota|d__Bacteria;p__Myxococcota_A|d__Bacteria;p__Nitrospinota|d__Bacteria;p__Planctomycetota|d__Bacteria;p__Proteobacteria|d__Bacteria;p__Verrucomicrobiota	d__Bacteria;p__Bacteroidota
IPR	IPR013424	4	28	27	81	0.42857142857142855	-0.8472978603872037	-	0.15403309756610425	8665	1334.6967904102933	d__Bacteria;p__Bacteroidota|d__Bacteria;p__Gemmatimonadota|d__Bacteria;p__Myxococcota_A|d__Bacteria;p__Nitrospinota|d__Bacteria;p__Planctomycetota|d__Bacteria;p__Proteobacteria|d__Bacteria;p__Verrucomicrobiota	d__Bacteria;p__Planctomycetota|d__Bacteria;p__Proteobacteria|d__Bacteria;p__Verrucomicrobiota
IPR	IPR028971	4	28	27	81	0.42857142857142855	-0.8472978603872037	-	0.15403309756610425	8665	1334.6967904102933	d__Bacteria;p__Bacteroidota|d__Bacteria;p__Gemmatimonadota|d__Bacteria;p__Myxococcota_A|d__Bacteria;p__Nitrospinota|d__Bacteria;p__Planctomycetota|d__Bacteria;p__Proteobacteria|d__Bacteria;p__Verrucomicrobiota	d__Bacteria;p__Gemmatimonadota|d__Bacteria;p__Myxococcota_A|d__Bacteria;p__Planctomycetota
IPR	IPR003331	20	53	11	56	1.9210977701543739	0.6528967779386479	+	0.15411200334842554	8665	1335.3805090141072	d__Bacteria;p__Bacteroidota|d__Bacteria;p__Gemmatimonadota|d__Bacteria;p__Myxococcota_A|d__Bacteria;p__Nitrospinota|d__Bacteria;p__Planctomycetota|d__Bacteria;p__Proteobacteria|d__Bacteria;p__Verrucomicrobiota	d__Bacteria;p__Bacteroidota|d__Bacteria;p__Gemmatimonadota|d__Bacteria;p__Myxococcota_A|d__Bacteria;p__Nitrospinota|d__Bacteria;p__Planctomycetota|d__Bacteria;p__Proteobacteria|d__Bacteria;p__Verrucomicrobiota
IPR	IPR011629	11	56	20	53	0.5205357142857143	-0.6528967779386478	-	0.15411200334842562	8665	1335.380509014108	d__Bacteria;p__Bacteroidota|d__Bacteria;p__Gemmatimonadota|d__Bacteria;p__Myxococcota_A|d__Bacteria;p__Nitrospinota|d__Bacteria;p__Planctomycetota|d__Bacteria;p__Proteobacteria|d__Bacteria;p__Verrucomicrobiota	d__Bacteria;p__Bacteroidota|d__Bacteria;p__Myxococcota_A|d__Bacteria;p__Nitrospinota|d__Bacteria;p__Planctomycetota|d__Bacteria;p__Proteobacteria|d__Bacteria;p__Verrucomicrobiota
IPR	IPR018714	11	56	20	53	0.5205357142857143	-0.6528967779386478	-	0.15411200334842562	8665	1335.380509014108	d__Bacteria;p__Bacteroidota|d__Bacteria;p__Gemmatimonadota|d__Bacteria;p__Myxococcota_A|d__Bacteria;p__Nitrospinota|d__Bacteria;p__Planctomycetota|d__Bacteria;p__Proteobacteria|d__Bacteria;p__Verrucomicrobiota	d__Bacteria;p__Bacteroidota|d__Bacteria;p__Myxococcota_A|d__Bacteria;p__Planctomycetota|d__Bacteria;p__Verrucomicrobiota
IPR	IPR002818	12	59	19	50	0.5352363960749331	-0.6250467678560135	-	0.1561163688310655	8665	1352.7483359211826	d__Bacteria;p__Bacteroidota|d__Bacteria;p__Gemmatimonadota|d__Bacteria;p__Myxococcota_A|d__Bacteria;p__Nitrospinota|d__Bacteria;p__Planctomycetota|d__Bacteria;p__Proteobacteria|d__Bacteria;p__Verrucomicrobiota	d__Bacteria;p__Bacteroidota|d__Bacteria;p__Nitrospinota|d__Bacteria;p__Planctomycetota|d__Bacteria;p__Proteobacteria|d__Bacteria;p__Verrucomicrobiota
IPR	IPR004681	12	59	19	50	0.5352363960749331	-0.6250467678560135	-	0.1561163688310655	8665	1352.7483359211826	d__Bacteria;p__Bacteroidota|d__Bacteria;p__Gemmatimonadota|d__Bacteria;p__Myxococcota_A|d__Bacteria;p__Nitrospinota|d__Bacteria;p__Planctomycetota|d__Bacteria;p__Proteobacteria|d__Bacteria;p__Verrucomicrobiota	d__Bacteria;p__Bacteroidota|d__Bacteria;p__Gemmatimonadota|d__Bacteria;p__Myxococcota_A|d__Bacteria;p__Nitrospinota|d__Bacteria;p__Planctomycetota|d__Bacteria;p__Proteobacteria|d__Bacteria;p__Verrucomicrobiota
IPR	IPR005256	12	59	19	50	0.5352363960749331	-0.6250467678560135	-	0.1561163688310655	8665	1352.7483359211826	d__Bacteria;p__Bacteroidota|d__Bacteria;p__Gemmatimonadota|d__Bacteria;p__Myxococcota_A|d__Bacteria;p__Nitrospinota|d__Bacteria;p__Planctomycetota|d__Bacteria;p__Proteobacteria|d__Bacteria;p__Verrucomicrobiota	d__Bacteria;p__Bacteroidota|d__Bacteria;p__Gemmatimonadota|d__Bacteria;p__Myxococcota_A|d__Bacteria;p__Nitrospinota|d__Bacteria;p__Planctomycetota|d__Bacteria;p__Proteobacteria|d__Bacteria;p__Verrucomicrobiota
IPR	IPR007387	12	59	19	50	0.5352363960749331	-0.6250467678560135	-	0.1561163688310655	8665	1352.7483359211826	d__Bacteria;p__Bacteroidota|d__Bacteria;p__Gemmatimonadota|d__Bacteria;p__Myxococcota_A|d__Bacteria;p__Nitrospinota|d__Bacteria;p__Planctomycetota|d__Bacteria;p__Proteobacteria|d__Bacteria;p__Verrucomicrobiota	d__Bacteria;p__Bacteroidota|d__Bacteria;p__Gemmatimonadota|d__Bacteria;p__Myxococcota_A|d__Bacteria;p__Nitrospinota|d__Bacteria;p__Planctomycetota|d__Bacteria;p__Proteobacteria|d__Bacteria;p__Verrucomicrobiota
IPR	IPR016914	13	62	18	47	0.5474910394265233	-0.6024091837696609	-	0.15756656177284567	8665	1365.3142577617077	d__Bacteria;p__Bacteroidota|d__Bacteria;p__Gemmatimonadota|d__Bacteria;p__Myxococcota_A|d__Bacteria;p__Nitrospinota|d__Bacteria;p__Planctomycetota|d__Bacteria;p__Proteobacteria|d__Bacteria;p__Verrucomicrobiota	d__Bacteria;p__Bacteroidota|d__Bacteria;p__Myxococcota_A|d__Bacteria;p__Nitrospinota|d__Bacteria;p__Planctomycetota|d__Bacteria;p__Proteobacteria|d__Bacteria;p__Verrucomicrobiota
IPR	IPR041121	13	62	18	47	0.5474910394265233	-0.6024091837696609	-	0.15756656177284567	8665	1365.3142577617077	d__Bacteria;p__Bacteroidota|d__Bacteria;p__Gemmatimonadota|d__Bacteria;p__Myxococcota_A|d__Bacteria;p__Nitrospinota|d__Bacteria;p__Planctomycetota|d__Bacteria;p__Proteobacteria|d__Bacteria;p__Verrucomicrobiota	d__Bacteria;p__Bacteroidota|d__Bacteria;p__Gemmatimonadota|d__Bacteria;p__Myxococcota_A|d__Bacteria;p__Nitrospinota|d__Bacteria;p__Planctomycetota|d__Bacteria;p__Proteobacteria|d__Bacteria;p__Verrucomicrobiota
IPR	IPR044139	17	44	14	65	1.7938311688311688	0.5843536504183334	+	0.15848557420075787	8665	1373.277500449567	d__Bacteria;p__Bacteroidota|d__Bacteria;p__Gemmatimonadota|d__Bacteria;p__Myxococcota_A|d__Bacteria;p__Nitrospinota|d__Bacteria;p__Planctomycetota|d__Bacteria;p__Proteobacteria|d__Bacteria;p__Verrucomicrobiota	d__Bacteria;p__Bacteroidota|d__Bacteria;p__Gemmatimonadota|d__Bacteria;p__Myxococcota_A|d__Bacteria;p__Nitrospinota|d__Bacteria;p__Planctomycetota|d__Bacteria;p__Verrucomicrobiota
IPR	IPR002810	14	65	17	44	0.5574660633484163	-0.5843536504183334	-	0.15848557420075793	8665	1373.2775004495675	d__Bacteria;p__Bacteroidota|d__Bacteria;p__Gemmatimonadota|d__Bacteria;p__Myxococcota_A|d__Bacteria;p__Nitrospinota|d__Bacteria;p__Planctomycetota|d__Bacteria;p__Proteobacteria|d__Bacteria;p__Verrucomicrobiota	d__Bacteria;p__Bacteroidota|d__Bacteria;p__Gemmatimonadota|d__Bacteria;p__Myxococcota_A|d__Bacteria;p__Nitrospinota|d__Bacteria;p__Planctomycetota|d__Bacteria;p__Verrucomicrobiota
IPR	IPR000811	11	24	20	85	1.9479166666666667	0.6667604253867504	+	0.15853472896092588	8665	1373.7034264464228	d__Bacteria;p__Bacteroidota|d__Bacteria;p__Gemmatimonadota|d__Bacteria;p__Myxococcota_A|d__Bacteria;p__Nitrospinota|d__Bacteria;p__Planctomycetota|d__Bacteria;p__Proteobacteria|d__Bacteria;p__Verrucomicrobiota	d__Bacteria;p__Bacteroidota|d__Bacteria;p__Myxococcota_A|d__Bacteria;p__Nitrospinota|d__Bacteria;p__Planctomycetota|d__Bacteria;p__Verrucomicrobiota
IPR	IPR006654	20	85	11	24	0.5133689839572193	-0.6667604253867503	-	0.15853472896092594	8665	1373.7034264464232	d__Bacteria;p__Bacteroidota|d__Bacteria;p__Gemmatimonadota|d__Bacteria;p__Myxococcota_A|d__Bacteria;p__Nitrospinota|d__Bacteria;p__Planctomycetota|d__Bacteria;p__Proteobacteria|d__Bacteria;p__Verrucomicrobiota	d__Bacteria;p__Bacteroidota|d__Bacteria;p__Gemmatimonadota|d__Bacteria;p__Myxococcota_A|d__Bacteria;p__Nitrospinota|d__Bacteria;p__Planctomycetota|d__Bacteria;p__Proteobacteria|d__Bacteria;p__Verrucomicrobiota
IPR	IPR001719	2	20	29	89	0.30689655172413793	-1.18124455324838	-	0.1611316549250726	8665	1396.205789925754	d__Bacteria;p__Bacteroidota|d__Bacteria;p__Gemmatimonadota|d__Bacteria;p__Myxococcota_A|d__Bacteria;p__Nitrospinota|d__Bacteria;p__Planctomycetota|d__Bacteria;p__Proteobacteria|d__Bacteria;p__Verrucomicrobiota	d__Bacteria;p__Gemmatimonadota|d__Bacteria;p__Planctomycetota
IPR	IPR005848	2	20	29	89	0.30689655172413793	-1.18124455324838	-	0.1611316549250726	8665	1396.205789925754	d__Bacteria;p__Bacteroidota|d__Bacteria;p__Gemmatimonadota|d__Bacteria;p__Myxococcota_A|d__Bacteria;p__Nitrospinota|d__Bacteria;p__Planctomycetota|d__Bacteria;p__Proteobacteria|d__Bacteria;p__Verrucomicrobiota	d__Bacteria;p__Verrucomicrobiota
IPR	IPR008490	2	20	29	89	0.30689655172413793	-1.18124455324838	-	0.1611316549250726	8665	1396.205789925754	d__Bacteria;p__Bacteroidota|d__Bacteria;p__Gemmatimonadota|d__Bacteria;p__Myxococcota_A|d__Bacteria;p__Nitrospinota|d__Bacteria;p__Planctomycetota|d__Bacteria;p__Proteobacteria|d__Bacteria;p__Verrucomicrobiota	d__Bacteria;p__Myxococcota_A|d__Bacteria;p__Nitrospinota
IPR	IPR014033	2	20	29	89	0.30689655172413793	-1.18124455324838	-	0.1611316549250726	8665	1396.205789925754	d__Bacteria;p__Bacteroidota|d__Bacteria;p__Gemmatimonadota|d__Bacteria;p__Myxococcota_A|d__Bacteria;p__Nitrospinota|d__Bacteria;p__Planctomycetota|d__Bacteria;p__Proteobacteria|d__Bacteria;p__Verrucomicrobiota	d__Bacteria;p__Gemmatimonadota|d__Bacteria;p__Myxococcota_A
IPR	IPR043322	2	20	29	89	0.30689655172413793	-1.18124455324838	-	0.1611316549250726	8665	1396.205789925754	d__Bacteria;p__Bacteroidota|d__Bacteria;p__Gemmatimonadota|d__Bacteria;p__Myxococcota_A|d__Bacteria;p__Nitrospinota|d__Bacteria;p__Planctomycetota|d__Bacteria;p__Proteobacteria|d__Bacteria;p__Verrucomicrobiota	d__Bacteria;p__Planctomycetota|d__Bacteria;p__Verrucomicrobiota
IPR	IPR045781	2	20	29	89	0.30689655172413793	-1.18124455324838	-	0.1611316549250726	8665	1396.205789925754	d__Bacteria;p__Bacteroidota|d__Bacteria;p__Gemmatimonadota|d__Bacteria;p__Myxococcota_A|d__Bacteria;p__Nitrospinota|d__Bacteria;p__Planctomycetota|d__Bacteria;p__Proteobacteria|d__Bacteria;p__Verrucomicrobiota	d__Bacteria;p__Bacteroidota|d__Bacteria;p__Nitrospinota
IPR	IPR003824	29	89	2	20	3.258426966292135	1.18124455324838	+	0.16113165492507298	8665	1396.2057899257572	d__Bacteria;p__Bacteroidota|d__Bacteria;p__Gemmatimonadota|d__Bacteria;p__Myxococcota_A|d__Bacteria;p__Nitrospinota|d__Bacteria;p__Planctomycetota|d__Bacteria;p__Proteobacteria|d__Bacteria;p__Verrucomicrobiota	d__Bacteria;p__Bacteroidota|d__Bacteria;p__Gemmatimonadota|d__Bacteria;p__Myxococcota_A|d__Bacteria;p__Nitrospinota|d__Bacteria;p__Planctomycetota|d__Bacteria;p__Proteobacteria|d__Bacteria;p__Verrucomicrobiota
IPR	IPR023628	29	89	2	20	3.258426966292135	1.18124455324838	+	0.16113165492507298	8665	1396.2057899257572	d__Bacteria;p__Bacteroidota|d__Bacteria;p__Gemmatimonadota|d__Bacteria;p__Myxococcota_A|d__Bacteria;p__Nitrospinota|d__Bacteria;p__Planctomycetota|d__Bacteria;p__Proteobacteria|d__Bacteria;p__Verrucomicrobiota	d__Bacteria;p__Bacteroidota|d__Bacteria;p__Gemmatimonadota|d__Bacteria;p__Myxococcota_A|d__Bacteria;p__Nitrospinota|d__Bacteria;p__Planctomycetota|d__Bacteria;p__Proteobacteria|d__Bacteria;p__Verrucomicrobiota
IPR	IPR004603	5	8	26	101	2.4278846153846154	0.8870203495740419	+	0.1619849578012974	8665	1403.599659348242	d__Bacteria;p__Bacteroidota|d__Bacteria;p__Gemmatimonadota|d__Bacteria;p__Myxococcota_A|d__Bacteria;p__Nitrospinota|d__Bacteria;p__Planctomycetota|d__Bacteria;p__Proteobacteria|d__Bacteria;p__Verrucomicrobiota	d__Bacteria;p__Myxococcota_A|d__Bacteria;p__Verrucomicrobiota
IPR	IPR005152	5	8	26	101	2.4278846153846154	0.8870203495740419	+	0.1619849578012974	8665	1403.599659348242	d__Bacteria;p__Bacteroidota|d__Bacteria;p__Gemmatimonadota|d__Bacteria;p__Myxococcota_A|d__Bacteria;p__Nitrospinota|d__Bacteria;p__Planctomycetota|d__Bacteria;p__Proteobacteria|d__Bacteria;p__Verrucomicrobiota	d__Bacteria;p__Bacteroidota
IPR	IPR011820	5	8	26	101	2.4278846153846154	0.8870203495740419	+	0.1619849578012974	8665	1403.599659348242	d__Bacteria;p__Bacteroidota|d__Bacteria;p__Gemmatimonadota|d__Bacteria;p__Myxococcota_A|d__Bacteria;p__Nitrospinota|d__Bacteria;p__Planctomycetota|d__Bacteria;p__Proteobacteria|d__Bacteria;p__Verrucomicrobiota	d__Bacteria;p__Bacteroidota
IPR	IPR014509	5	8	26	101	2.4278846153846154	0.8870203495740419	+	0.1619849578012974	8665	1403.599659348242	d__Bacteria;p__Bacteroidota|d__Bacteria;p__Gemmatimonadota|d__Bacteria;p__Myxococcota_A|d__Bacteria;p__Nitrospinota|d__Bacteria;p__Planctomycetota|d__Bacteria;p__Proteobacteria|d__Bacteria;p__Verrucomicrobiota	d__Bacteria;p__Bacteroidota|d__Bacteria;p__Nitrospinota|d__Bacteria;p__Verrucomicrobiota
IPR	IPR021362	5	8	26	101	2.4278846153846154	0.8870203495740419	+	0.1619849578012974	8665	1403.599659348242	d__Bacteria;p__Bacteroidota|d__Bacteria;p__Gemmatimonadota|d__Bacteria;p__Myxococcota_A|d__Bacteria;p__Nitrospinota|d__Bacteria;p__Planctomycetota|d__Bacteria;p__Proteobacteria|d__Bacteria;p__Verrucomicrobiota	d__Bacteria;p__Bacteroidota
IPR	IPR032176	5	8	26	101	2.4278846153846154	0.8870203495740419	+	0.1619849578012974	8665	1403.599659348242	d__Bacteria;p__Bacteroidota|d__Bacteria;p__Gemmatimonadota|d__Bacteria;p__Myxococcota_A|d__Bacteria;p__Nitrospinota|d__Bacteria;p__Planctomycetota|d__Bacteria;p__Proteobacteria|d__Bacteria;p__Verrucomicrobiota	d__Bacteria;p__Bacteroidota|d__Bacteria;p__Gemmatimonadota|d__Bacteria;p__Verrucomicrobiota
IPR	IPR032810	5	8	26	101	2.4278846153846154	0.8870203495740419	+	0.1619849578012974	8665	1403.599659348242	d__Bacteria;p__Bacteroidota|d__Bacteria;p__Gemmatimonadota|d__Bacteria;p__Myxococcota_A|d__Bacteria;p__Nitrospinota|d__Bacteria;p__Planctomycetota|d__Bacteria;p__Proteobacteria|d__Bacteria;p__Verrucomicrobiota	d__Bacteria;p__Gemmatimonadota|d__Bacteria;p__Myxococcota_A|d__Bacteria;p__Nitrospinota|d__Bacteria;p__Planctomycetota
IPR	IPR035484	5	8	26	101	2.4278846153846154	0.8870203495740419	+	0.1619849578012974	8665	1403.599659348242	d__Bacteria;p__Bacteroidota|d__Bacteria;p__Gemmatimonadota|d__Bacteria;p__Myxococcota_A|d__Bacteria;p__Nitrospinota|d__Bacteria;p__Planctomycetota|d__Bacteria;p__Proteobacteria|d__Bacteria;p__Verrucomicrobiota	d__Bacteria;p__Bacteroidota
IPR	IPR003561	2	19	29	90	0.32667876588021777	-1.1187779582627042	-	0.16229574820935427	8665	1406.2926582340547	d__Bacteria;p__Bacteroidota|d__Bacteria;p__Gemmatimonadota|d__Bacteria;p__Myxococcota_A|d__Bacteria;p__Nitrospinota|d__Bacteria;p__Planctomycetota|d__Bacteria;p__Proteobacteria|d__Bacteria;p__Verrucomicrobiota	d__Bacteria;p__Nitrospinota
IPR	IPR004644	2	19	29	90	0.32667876588021777	-1.1187779582627042	-	0.16229574820935427	8665	1406.2926582340547	d__Bacteria;p__Bacteroidota|d__Bacteria;p__Gemmatimonadota|d__Bacteria;p__Myxococcota_A|d__Bacteria;p__Nitrospinota|d__Bacteria;p__Planctomycetota|d__Bacteria;p__Proteobacteria|d__Bacteria;p__Verrucomicrobiota	d__Bacteria;p__Bacteroidota
IPR	IPR005131	2	19	29	90	0.32667876588021777	-1.1187779582627042	-	0.16229574820935427	8665	1406.2926582340547	d__Bacteria;p__Bacteroidota|d__Bacteria;p__Gemmatimonadota|d__Bacteria;p__Myxococcota_A|d__Bacteria;p__Nitrospinota|d__Bacteria;p__Planctomycetota|d__Bacteria;p__Proteobacteria|d__Bacteria;p__Verrucomicrobiota	d__Bacteria;p__Bacteroidota
IPR	IPR009073	2	19	29	90	0.32667876588021777	-1.1187779582627042	-	0.16229574820935427	8665	1406.2926582340547	d__Bacteria;p__Bacteroidota|d__Bacteria;p__Gemmatimonadota|d__Bacteria;p__Myxococcota_A|d__Bacteria;p__Nitrospinota|d__Bacteria;p__Planctomycetota|d__Bacteria;p__Proteobacteria|d__Bacteria;p__Verrucomicrobiota	d__Bacteria;p__Myxococcota_A|d__Bacteria;p__Proteobacteria
IPR	IPR011809	2	19	29	90	0.32667876588021777	-1.1187779582627042	-	0.16229574820935427	8665	1406.2926582340547	d__Bacteria;p__Bacteroidota|d__Bacteria;p__Gemmatimonadota|d__Bacteria;p__Myxococcota_A|d__Bacteria;p__Nitrospinota|d__Bacteria;p__Planctomycetota|d__Bacteria;p__Proteobacteria|d__Bacteria;p__Verrucomicrobiota	d__Bacteria;p__Planctomycetota|d__Bacteria;p__Verrucomicrobiota
IPR	IPR012807	2	19	29	90	0.32667876588021777	-1.1187779582627042	-	0.16229574820935427	8665	1406.2926582340547	d__Bacteria;p__Bacteroidota|d__Bacteria;p__Gemmatimonadota|d__Bacteria;p__Myxococcota_A|d__Bacteria;p__Nitrospinota|d__Bacteria;p__Planctomycetota|d__Bacteria;p__Proteobacteria|d__Bacteria;p__Verrucomicrobiota	d__Bacteria;p__Myxococcota_A|d__Bacteria;p__Proteobacteria
IPR	IPR017830	2	19	29	90	0.32667876588021777	-1.1187779582627042	-	0.16229574820935427	8665	1406.2926582340547	d__Bacteria;p__Bacteroidota|d__Bacteria;p__Gemmatimonadota|d__Bacteria;p__Myxococcota_A|d__Bacteria;p__Nitrospinota|d__Bacteria;p__Planctomycetota|d__Bacteria;p__Proteobacteria|d__Bacteria;p__Verrucomicrobiota	d__Bacteria;p__Planctomycetota
IPR	IPR022431	2	19	29	90	0.32667876588021777	-1.1187779582627042	-	0.16229574820935427	8665	1406.2926582340547	d__Bacteria;p__Bacteroidota|d__Bacteria;p__Gemmatimonadota|d__Bacteria;p__Myxococcota_A|d__Bacteria;p__Nitrospinota|d__Bacteria;p__Planctomycetota|d__Bacteria;p__Proteobacteria|d__Bacteria;p__Verrucomicrobiota	d__Bacteria;p__Nitrospinota|d__Bacteria;p__Planctomycetota
IPR	IPR032858	2	19	29	90	0.32667876588021777	-1.1187779582627042	-	0.16229574820935427	8665	1406.2926582340547	d__Bacteria;p__Bacteroidota|d__Bacteria;p__Gemmatimonadota|d__Bacteria;p__Myxococcota_A|d__Bacteria;p__Nitrospinota|d__Bacteria;p__Planctomycetota|d__Bacteria;p__Proteobacteria|d__Bacteria;p__Verrucomicrobiota	d__Bacteria;p__Planctomycetota|d__Bacteria;p__Verrucomicrobiota
IPR	IPR034279	2	19	29	90	0.32667876588021777	-1.1187779582627042	-	0.16229574820935427	8665	1406.2926582340547	d__Bacteria;p__Bacteroidota|d__Bacteria;p__Gemmatimonadota|d__Bacteria;p__Myxococcota_A|d__Bacteria;p__Nitrospinota|d__Bacteria;p__Planctomycetota|d__Bacteria;p__Proteobacteria|d__Bacteria;p__Verrucomicrobiota	d__Bacteria;p__Bacteroidota|d__Bacteria;p__Gemmatimonadota
IPR	IPR046499	2	19	29	90	0.32667876588021777	-1.1187779582627042	-	0.16229574820935427	8665	1406.2926582340547	d__Bacteria;p__Bacteroidota|d__Bacteria;p__Gemmatimonadota|d__Bacteria;p__Myxococcota_A|d__Bacteria;p__Nitrospinota|d__Bacteria;p__Planctomycetota|d__Bacteria;p__Proteobacteria|d__Bacteria;p__Verrucomicrobiota	d__Bacteria;p__Planctomycetota
IPR	IPR011576	29	90	2	19	3.061111111111111	1.118777958262704	+	0.1622957482093545	8665	1406.2926582340567	d__Bacteria;p__Bacteroidota|d__Bacteria;p__Gemmatimonadota|d__Bacteria;p__Myxococcota_A|d__Bacteria;p__Nitrospinota|d__Bacteria;p__Planctomycetota|d__Bacteria;p__Proteobacteria|d__Bacteria;p__Verrucomicrobiota	d__Bacteria;p__Bacteroidota|d__Bacteria;p__Gemmatimonadota|d__Bacteria;p__Myxococcota_A|d__Bacteria;p__Nitrospinota|d__Bacteria;p__Planctomycetota|d__Bacteria;p__Verrucomicrobiota
IPR	IPR011659	29	90	2	19	3.061111111111111	1.118777958262704	+	0.1622957482093545	8665	1406.2926582340567	d__Bacteria;p__Bacteroidota|d__Bacteria;p__Gemmatimonadota|d__Bacteria;p__Myxococcota_A|d__Bacteria;p__Nitrospinota|d__Bacteria;p__Planctomycetota|d__Bacteria;p__Proteobacteria|d__Bacteria;p__Verrucomicrobiota	d__Bacteria;p__Bacteroidota|d__Bacteria;p__Gemmatimonadota|d__Bacteria;p__Myxococcota_A|d__Bacteria;p__Nitrospinota|d__Bacteria;p__Planctomycetota|d__Bacteria;p__Verrucomicrobiota
IPR	IPR016484	29	90	2	19	3.061111111111111	1.118777958262704	+	0.1622957482093545	8665	1406.2926582340567	d__Bacteria;p__Bacteroidota|d__Bacteria;p__Gemmatimonadota|d__Bacteria;p__Myxococcota_A|d__Bacteria;p__Nitrospinota|d__Bacteria;p__Planctomycetota|d__Bacteria;p__Proteobacteria|d__Bacteria;p__Verrucomicrobiota	d__Bacteria;p__Bacteroidota|d__Bacteria;p__Gemmatimonadota|d__Bacteria;p__Myxococcota_A|d__Bacteria;p__Nitrospinota|d__Bacteria;p__Planctomycetota|d__Bacteria;p__Proteobacteria|d__Bacteria;p__Verrucomicrobiota
IPR	IPR003717	23	94	8	15	0.4587765957446808	-0.7791919069184802	-	0.16630387540378208	8665	1441.0230803737718	d__Bacteria;p__Bacteroidota|d__Bacteria;p__Gemmatimonadota|d__Bacteria;p__Myxococcota_A|d__Bacteria;p__Nitrospinota|d__Bacteria;p__Planctomycetota|d__Bacteria;p__Proteobacteria|d__Bacteria;p__Verrucomicrobiota	d__Bacteria;p__Bacteroidota|d__Bacteria;p__Gemmatimonadota|d__Bacteria;p__Myxococcota_A|d__Bacteria;p__Nitrospinota|d__Bacteria;p__Planctomycetota
IPR	IPR005017	8	15	23	94	2.1797101449275362	0.7791919069184801	+	0.16630387540378233	8665	1441.0230803737738	d__Bacteria;p__Bacteroidota|d__Bacteria;p__Gemmatimonadota|d__Bacteria;p__Myxococcota_A|d__Bacteria;p__Nitrospinota|d__Bacteria;p__Planctomycetota|d__Bacteria;p__Proteobacteria|d__Bacteria;p__Verrucomicrobiota	d__Bacteria;p__Bacteroidota|d__Bacteria;p__Myxococcota_A
IPR	IPR006879	8	15	23	94	2.1797101449275362	0.7791919069184801	+	0.16630387540378233	8665	1441.0230803737738	d__Bacteria;p__Bacteroidota|d__Bacteria;p__Gemmatimonadota|d__Bacteria;p__Myxococcota_A|d__Bacteria;p__Nitrospinota|d__Bacteria;p__Planctomycetota|d__Bacteria;p__Proteobacteria|d__Bacteria;p__Verrucomicrobiota	d__Bacteria;p__Bacteroidota|d__Bacteria;p__Verrucomicrobiota
IPR	IPR007345	8	15	23	94	2.1797101449275362	0.7791919069184801	+	0.16630387540378233	8665	1441.0230803737738	d__Bacteria;p__Bacteroidota|d__Bacteria;p__Gemmatimonadota|d__Bacteria;p__Myxococcota_A|d__Bacteria;p__Nitrospinota|d__Bacteria;p__Planctomycetota|d__Bacteria;p__Proteobacteria|d__Bacteria;p__Verrucomicrobiota	d__Bacteria;p__Bacteroidota|d__Bacteria;p__Myxococcota_A|d__Bacteria;p__Nitrospinota|d__Bacteria;p__Verrucomicrobiota
IPR	IPR018976	8	15	23	94	2.1797101449275362	0.7791919069184801	+	0.16630387540378233	8665	1441.0230803737738	d__Bacteria;p__Bacteroidota|d__Bacteria;p__Gemmatimonadota|d__Bacteria;p__Myxococcota_A|d__Bacteria;p__Nitrospinota|d__Bacteria;p__Planctomycetota|d__Bacteria;p__Proteobacteria|d__Bacteria;p__Verrucomicrobiota	d__Bacteria;p__Bacteroidota|d__Bacteria;p__Myxococcota_A|d__Bacteria;p__Verrucomicrobiota
IPR	IPR006869	11	25	20	84	1.848	0.6141039732194925	+	0.16880096334921785	8665	1462.6603474209726	d__Bacteria;p__Bacteroidota|d__Bacteria;p__Gemmatimonadota|d__Bacteria;p__Myxococcota_A|d__Bacteria;p__Nitrospinota|d__Bacteria;p__Planctomycetota|d__Bacteria;p__Proteobacteria|d__Bacteria;p__Verrucomicrobiota	d__Bacteria;p__Bacteroidota|d__Bacteria;p__Myxococcota_A|d__Bacteria;p__Nitrospinota|d__Bacteria;p__Verrucomicrobiota
IPR	IPR025640	11	25	20	84	1.848	0.6141039732194925	+	0.16880096334921785	8665	1462.6603474209726	d__Bacteria;p__Bacteroidota|d__Bacteria;p__Gemmatimonadota|d__Bacteria;p__Myxococcota_A|d__Bacteria;p__Nitrospinota|d__Bacteria;p__Planctomycetota|d__Bacteria;p__Proteobacteria|d__Bacteria;p__Verrucomicrobiota	d__Bacteria;p__Bacteroidota|d__Bacteria;p__Myxococcota_A|d__Bacteria;p__Planctomycetota|d__Bacteria;p__Verrucomicrobiota
IPR	IPR031168	26	76	5	33	2.2578947368421054	0.8144328467675309	+	0.1690626165724563	8665	1464.9275726003339	d__Bacteria;p__Bacteroidota|d__Bacteria;p__Gemmatimonadota|d__Bacteria;p__Myxococcota_A|d__Bacteria;p__Nitrospinota|d__Bacteria;p__Planctomycetota|d__Bacteria;p__Proteobacteria|d__Bacteria;p__Verrucomicrobiota	d__Bacteria;p__Bacteroidota|d__Bacteria;p__Gemmatimonadota|d__Bacteria;p__Myxococcota_A|d__Bacteria;p__Nitrospinota|d__Bacteria;p__Planctomycetota|d__Bacteria;p__Verrucomicrobiota
IPR	IPR004416	26	77	5	32	2.161038961038961	0.7705891065334243	+	0.1703703301100444	8665	1476.2589104035349	d__Bacteria;p__Bacteroidota|d__Bacteria;p__Gemmatimonadota|d__Bacteria;p__Myxococcota_A|d__Bacteria;p__Nitrospinota|d__Bacteria;p__Planctomycetota|d__Bacteria;p__Proteobacteria|d__Bacteria;p__Verrucomicrobiota	d__Bacteria;p__Bacteroidota|d__Bacteria;p__Gemmatimonadota|d__Bacteria;p__Myxococcota_A|d__Bacteria;p__Nitrospinota|d__Bacteria;p__Planctomycetota|d__Bacteria;p__Verrucomicrobiota
IPR	IPR007461	5	32	26	77	0.46274038461538464	-0.7705891065334243	-	0.17037033011004443	8665	1476.258910403535	d__Bacteria;p__Bacteroidota|d__Bacteria;p__Gemmatimonadota|d__Bacteria;p__Myxococcota_A|d__Bacteria;p__Nitrospinota|d__Bacteria;p__Planctomycetota|d__Bacteria;p__Proteobacteria|d__Bacteria;p__Verrucomicrobiota	d__Bacteria;p__Nitrospinota|d__Bacteria;p__Planctomycetota|d__Bacteria;p__Verrucomicrobiota
IPR	IPR011600	5	32	26	77	0.46274038461538464	-0.7705891065334243	-	0.17037033011004443	8665	1476.258910403535	d__Bacteria;p__Bacteroidota|d__Bacteria;p__Gemmatimonadota|d__Bacteria;p__Myxococcota_A|d__Bacteria;p__Nitrospinota|d__Bacteria;p__Planctomycetota|d__Bacteria;p__Proteobacteria|d__Bacteria;p__Verrucomicrobiota	d__Bacteria;p__Gemmatimonadota|d__Bacteria;p__Myxococcota_A|d__Bacteria;p__Planctomycetota|d__Bacteria;p__Verrucomicrobiota
IPR	IPR025383	5	32	26	77	0.46274038461538464	-0.7705891065334243	-	0.17037033011004443	8665	1476.258910403535	d__Bacteria;p__Bacteroidota|d__Bacteria;p__Gemmatimonadota|d__Bacteria;p__Myxococcota_A|d__Bacteria;p__Nitrospinota|d__Bacteria;p__Planctomycetota|d__Bacteria;p__Proteobacteria|d__Bacteria;p__Verrucomicrobiota	d__Bacteria;p__Gemmatimonadota|d__Bacteria;p__Nitrospinota|d__Bacteria;p__Verrucomicrobiota
IPR	IPR046540	5	32	26	77	0.46274038461538464	-0.7705891065334243	-	0.17037033011004443	8665	1476.258910403535	d__Bacteria;p__Bacteroidota|d__Bacteria;p__Gemmatimonadota|d__Bacteria;p__Myxococcota_A|d__Bacteria;p__Nitrospinota|d__Bacteria;p__Planctomycetota|d__Bacteria;p__Proteobacteria|d__Bacteria;p__Verrucomicrobiota	d__Bacteria;p__Planctomycetota|d__Bacteria;p__Proteobacteria|d__Bacteria;p__Verrucomicrobiota
IPR	IPR006102	8	16	23	93	2.0217391304347827	0.703958096664161	+	0.17744821818010692	8665	1537.5888105306265	d__Bacteria;p__Bacteroidota|d__Bacteria;p__Gemmatimonadota|d__Bacteria;p__Myxococcota_A|d__Bacteria;p__Nitrospinota|d__Bacteria;p__Planctomycetota|d__Bacteria;p__Proteobacteria|d__Bacteria;p__Verrucomicrobiota	d__Bacteria;p__Bacteroidota|d__Bacteria;p__Gemmatimonadota|d__Bacteria;p__Planctomycetota
IPR	IPR018584	8	16	23	93	2.0217391304347827	0.703958096664161	+	0.17744821818010692	8665	1537.5888105306265	d__Bacteria;p__Bacteroidota|d__Bacteria;p__Gemmatimonadota|d__Bacteria;p__Myxococcota_A|d__Bacteria;p__Nitrospinota|d__Bacteria;p__Planctomycetota|d__Bacteria;p__Proteobacteria|d__Bacteria;p__Verrucomicrobiota	d__Bacteria;p__Bacteroidota|d__Bacteria;p__Myxococcota_A|d__Bacteria;p__Nitrospinota
IPR	IPR019251	8	16	23	93	2.0217391304347827	0.703958096664161	+	0.17744821818010692	8665	1537.5888105306265	d__Bacteria;p__Bacteroidota|d__Bacteria;p__Gemmatimonadota|d__Bacteria;p__Myxococcota_A|d__Bacteria;p__Nitrospinota|d__Bacteria;p__Planctomycetota|d__Bacteria;p__Proteobacteria|d__Bacteria;p__Verrucomicrobiota	d__Bacteria;p__Bacteroidota|d__Bacteria;p__Myxococcota_A|d__Bacteria;p__Nitrospinota|d__Bacteria;p__Planctomycetota|d__Bacteria;p__Verrucomicrobiota
IPR	IPR032093	8	16	23	93	2.0217391304347827	0.703958096664161	+	0.17744821818010692	8665	1537.5888105306265	d__Bacteria;p__Bacteroidota|d__Bacteria;p__Gemmatimonadota|d__Bacteria;p__Myxococcota_A|d__Bacteria;p__Nitrospinota|d__Bacteria;p__Planctomycetota|d__Bacteria;p__Proteobacteria|d__Bacteria;p__Verrucomicrobiota	d__Bacteria;p__Bacteroidota|d__Bacteria;p__Gemmatimonadota|d__Bacteria;p__Myxococcota_A|d__Bacteria;p__Planctomycetota|d__Bacteria;p__Verrucomicrobiota
IPR	IPR000185	23	93	8	16	0.4946236559139785	-0.703958096664161	-	0.17744821818010717	8665	1537.5888105306287	d__Bacteria;p__Bacteroidota|d__Bacteria;p__Gemmatimonadota|d__Bacteria;p__Myxococcota_A|d__Bacteria;p__Nitrospinota|d__Bacteria;p__Planctomycetota|d__Bacteria;p__Proteobacteria|d__Bacteria;p__Verrucomicrobiota	d__Bacteria;p__Bacteroidota|d__Bacteria;p__Myxococcota_A|d__Bacteria;p__Nitrospinota|d__Bacteria;p__Planctomycetota|d__Bacteria;p__Verrucomicrobiota
IPR	IPR034701	12	28	19	81	1.8270676691729324	0.6027123151187948	+	0.17934201462576566	8665	1553.9985567322594	d__Bacteria;p__Bacteroidota|d__Bacteria;p__Gemmatimonadota|d__Bacteria;p__Myxococcota_A|d__Bacteria;p__Nitrospinota|d__Bacteria;p__Planctomycetota|d__Bacteria;p__Proteobacteria|d__Bacteria;p__Verrucomicrobiota	d__Bacteria;p__Bacteroidota|d__Bacteria;p__Gemmatimonadota|d__Bacteria;p__Myxococcota_A|d__Bacteria;p__Planctomycetota
IPR	IPR001731	19	81	12	28	0.5473251028806584	-0.6027123151187948	-	0.17934201462576588	8665	1553.9985567322612	d__Bacteria;p__Bacteroidota|d__Bacteria;p__Gemmatimonadota|d__Bacteria;p__Myxococcota_A|d__Bacteria;p__Nitrospinota|d__Bacteria;p__Planctomycetota|d__Bacteria;p__Proteobacteria|d__Bacteria;p__Verrucomicrobiota	d__Bacteria;p__Bacteroidota|d__Bacteria;p__Myxococcota_A|d__Bacteria;p__Nitrospinota|d__Bacteria;p__Planctomycetota|d__Bacteria;p__Proteobacteria|d__Bacteria;p__Verrucomicrobiota
IPR	IPR013116	19	81	12	28	0.5473251028806584	-0.6027123151187948	-	0.17934201462576588	8665	1553.9985567322612	d__Bacteria;p__Bacteroidota|d__Bacteria;p__Gemmatimonadota|d__Bacteria;p__Myxococcota_A|d__Bacteria;p__Nitrospinota|d__Bacteria;p__Planctomycetota|d__Bacteria;p__Proteobacteria|d__Bacteria;p__Verrucomicrobiota	d__Bacteria;p__Bacteroidota|d__Bacteria;p__Nitrospinota|d__Bacteria;p__Planctomycetota|d__Bacteria;p__Proteobacteria|d__Bacteria;p__Verrucomicrobiota
IPR	IPR022892	19	81	12	28	0.5473251028806584	-0.6027123151187948	-	0.17934201462576588	8665	1553.9985567322612	d__Bacteria;p__Bacteroidota|d__Bacteria;p__Gemmatimonadota|d__Bacteria;p__Myxococcota_A|d__Bacteria;p__Nitrospinota|d__Bacteria;p__Planctomycetota|d__Bacteria;p__Proteobacteria|d__Bacteria;p__Verrucomicrobiota	d__Bacteria;p__Bacteroidota|d__Bacteria;p__Gemmatimonadota|d__Bacteria;p__Myxococcota_A|d__Bacteria;p__Nitrospinota|d__Bacteria;p__Planctomycetota|d__Bacteria;p__Proteobacteria|d__Bacteria;p__Verrucomicrobiota
IPR	IPR000453	28	105	3	4	0.35555555555555557	-1.0340737675305385	-	0.18205255864414516	8665	1577.4854206515179	d__Bacteria;p__Bacteroidota|d__Bacteria;p__Gemmatimonadota|d__Bacteria;p__Myxococcota_A|d__Bacteria;p__Nitrospinota|d__Bacteria;p__Planctomycetota|d__Bacteria;p__Proteobacteria|d__Bacteria;p__Verrucomicrobiota	d__Bacteria;p__Bacteroidota|d__Bacteria;p__Gemmatimonadota|d__Bacteria;p__Myxococcota_A|d__Bacteria;p__Nitrospinota|d__Bacteria;p__Planctomycetota|d__Bacteria;p__Proteobacteria|d__Bacteria;p__Verrucomicrobiota
IPR	IPR001107	28	105	3	4	0.35555555555555557	-1.0340737675305385	-	0.18205255864414516	8665	1577.4854206515179	d__Bacteria;p__Bacteroidota|d__Bacteria;p__Gemmatimonadota|d__Bacteria;p__Myxococcota_A|d__Bacteria;p__Nitrospinota|d__Bacteria;p__Planctomycetota|d__Bacteria;p__Proteobacteria|d__Bacteria;p__Verrucomicrobiota	d__Bacteria;p__Bacteroidota|d__Bacteria;p__Gemmatimonadota|d__Bacteria;p__Myxococcota_A|d__Bacteria;p__Nitrospinota|d__Bacteria;p__Planctomycetota|d__Bacteria;p__Proteobacteria|d__Bacteria;p__Verrucomicrobiota
IPR	IPR006158	28	105	3	4	0.35555555555555557	-1.0340737675305385	-	0.18205255864414516	8665	1577.4854206515179	d__Bacteria;p__Bacteroidota|d__Bacteria;p__Gemmatimonadota|d__Bacteria;p__Myxococcota_A|d__Bacteria;p__Nitrospinota|d__Bacteria;p__Planctomycetota|d__Bacteria;p__Proteobacteria|d__Bacteria;p__Verrucomicrobiota	d__Bacteria;p__Bacteroidota|d__Bacteria;p__Gemmatimonadota|d__Bacteria;p__Myxococcota_A|d__Bacteria;p__Nitrospinota|d__Bacteria;p__Planctomycetota|d__Bacteria;p__Proteobacteria|d__Bacteria;p__Verrucomicrobiota
IPR	IPR011650	28	105	3	4	0.35555555555555557	-1.0340737675305385	-	0.18205255864414516	8665	1577.4854206515179	d__Bacteria;p__Bacteroidota|d__Bacteria;p__Gemmatimonadota|d__Bacteria;p__Myxococcota_A|d__Bacteria;p__Nitrospinota|d__Bacteria;p__Planctomycetota|d__Bacteria;p__Proteobacteria|d__Bacteria;p__Verrucomicrobiota	d__Bacteria;p__Bacteroidota|d__Bacteria;p__Gemmatimonadota|d__Bacteria;p__Myxococcota_A|d__Bacteria;p__Planctomycetota|d__Bacteria;p__Proteobacteria|d__Bacteria;p__Verrucomicrobiota
IPR	IPR015939	28	105	3	4	0.35555555555555557	-1.0340737675305385	-	0.18205255864414516	8665	1577.4854206515179	d__Bacteria;p__Bacteroidota|d__Bacteria;p__Gemmatimonadota|d__Bacteria;p__Myxococcota_A|d__Bacteria;p__Nitrospinota|d__Bacteria;p__Planctomycetota|d__Bacteria;p__Proteobacteria|d__Bacteria;p__Verrucomicrobiota	d__Bacteria;p__Bacteroidota|d__Bacteria;p__Gemmatimonadota|d__Bacteria;p__Myxococcota_A|d__Bacteria;p__Nitrospinota|d__Bacteria;p__Planctomycetota|d__Bacteria;p__Proteobacteria|d__Bacteria;p__Verrucomicrobiota
IPR	IPR004386	3	4	28	105	2.8125	1.0340737675305385	+	0.18205255864414577	8665	1577.485420651523	d__Bacteria;p__Bacteroidota|d__Bacteria;p__Gemmatimonadota|d__Bacteria;p__Myxococcota_A|d__Bacteria;p__Nitrospinota|d__Bacteria;p__Planctomycetota|d__Bacteria;p__Proteobacteria|d__Bacteria;p__Verrucomicrobiota	d__Bacteria;p__Verrucomicrobiota
IPR	IPR007751	3	4	28	105	2.8125	1.0340737675305385	+	0.18205255864414577	8665	1577.485420651523	d__Bacteria;p__Bacteroidota|d__Bacteria;p__Gemmatimonadota|d__Bacteria;p__Myxococcota_A|d__Bacteria;p__Nitrospinota|d__Bacteria;p__Planctomycetota|d__Bacteria;p__Proteobacteria|d__Bacteria;p__Verrucomicrobiota	d__Bacteria;p__Bacteroidota|d__Bacteria;p__Planctomycetota|d__Bacteria;p__Verrucomicrobiota
IPR	IPR011622	3	4	28	105	2.8125	1.0340737675305385	+	0.18205255864414577	8665	1577.485420651523	d__Bacteria;p__Bacteroidota|d__Bacteria;p__Gemmatimonadota|d__Bacteria;p__Myxococcota_A|d__Bacteria;p__Nitrospinota|d__Bacteria;p__Planctomycetota|d__Bacteria;p__Proteobacteria|d__Bacteria;p__Verrucomicrobiota	d__Bacteria;p__Bacteroidota
IPR	IPR011837	3	4	28	105	2.8125	1.0340737675305385	+	0.18205255864414577	8665	1577.485420651523	d__Bacteria;p__Bacteroidota|d__Bacteria;p__Gemmatimonadota|d__Bacteria;p__Myxococcota_A|d__Bacteria;p__Nitrospinota|d__Bacteria;p__Planctomycetota|d__Bacteria;p__Proteobacteria|d__Bacteria;p__Verrucomicrobiota	d__Bacteria;p__Bacteroidota|d__Bacteria;p__Myxococcota_A|d__Bacteria;p__Planctomycetota
IPR	IPR018491	3	4	28	105	2.8125	1.0340737675305385	+	0.18205255864414577	8665	1577.485420651523	d__Bacteria;p__Bacteroidota|d__Bacteria;p__Gemmatimonadota|d__Bacteria;p__Myxococcota_A|d__Bacteria;p__Nitrospinota|d__Bacteria;p__Planctomycetota|d__Bacteria;p__Proteobacteria|d__Bacteria;p__Verrucomicrobiota	d__Bacteria;p__Bacteroidota|d__Bacteria;p__Planctomycetota|d__Bacteria;p__Verrucomicrobiota
IPR	IPR024787	3	4	28	105	2.8125	1.0340737675305385	+	0.18205255864414577	8665	1577.485420651523	d__Bacteria;p__Bacteroidota|d__Bacteria;p__Gemmatimonadota|d__Bacteria;p__Myxococcota_A|d__Bacteria;p__Nitrospinota|d__Bacteria;p__Planctomycetota|d__Bacteria;p__Proteobacteria|d__Bacteria;p__Verrucomicrobiota	d__Bacteria;p__Bacteroidota|d__Bacteria;p__Myxococcota_A|d__Bacteria;p__Verrucomicrobiota
IPR	IPR031358	3	4	28	105	2.8125	1.0340737675305385	+	0.18205255864414577	8665	1577.485420651523	d__Bacteria;p__Bacteroidota|d__Bacteria;p__Gemmatimonadota|d__Bacteria;p__Myxococcota_A|d__Bacteria;p__Nitrospinota|d__Bacteria;p__Planctomycetota|d__Bacteria;p__Proteobacteria|d__Bacteria;p__Verrucomicrobiota	d__Bacteria;p__Bacteroidota
IPR	IPR041542	3	4	28	105	2.8125	1.0340737675305385	+	0.18205255864414577	8665	1577.485420651523	d__Bacteria;p__Bacteroidota|d__Bacteria;p__Gemmatimonadota|d__Bacteria;p__Myxococcota_A|d__Bacteria;p__Nitrospinota|d__Bacteria;p__Planctomycetota|d__Bacteria;p__Proteobacteria|d__Bacteria;p__Verrucomicrobiota	d__Bacteria;p__Bacteroidota|d__Bacteria;p__Planctomycetota|d__Bacteria;p__Verrucomicrobiota
IPR	IPR005770	6	36	25	73	0.4866666666666667	-0.7201758529478646	-	0.1842139912018205	8665	1596.2142337637747	d__Bacteria;p__Bacteroidota|d__Bacteria;p__Gemmatimonadota|d__Bacteria;p__Myxococcota_A|d__Bacteria;p__Nitrospinota|d__Bacteria;p__Planctomycetota|d__Bacteria;p__Proteobacteria|d__Bacteria;p__Verrucomicrobiota	d__Bacteria;p__Myxococcota_A|d__Bacteria;p__Nitrospinota|d__Bacteria;p__Verrucomicrobiota
IPR	IPR021516	6	36	25	73	0.4866666666666667	-0.7201758529478646	-	0.1842139912018205	8665	1596.2142337637747	d__Bacteria;p__Bacteroidota|d__Bacteria;p__Gemmatimonadota|d__Bacteria;p__Myxococcota_A|d__Bacteria;p__Nitrospinota|d__Bacteria;p__Planctomycetota|d__Bacteria;p__Proteobacteria|d__Bacteria;p__Verrucomicrobiota	d__Bacteria;p__Myxococcota_A|d__Bacteria;p__Nitrospinota|d__Bacteria;p__Planctomycetota|d__Bacteria;p__Verrucomicrobiota
IPR	IPR002822	6	37	25	72	0.46702702702702703	-0.7613681492683149	-	0.1845468266282796	8665	1599.0982527340427	d__Bacteria;p__Bacteroidota|d__Bacteria;p__Gemmatimonadota|d__Bacteria;p__Myxococcota_A|d__Bacteria;p__Nitrospinota|d__Bacteria;p__Planctomycetota|d__Bacteria;p__Proteobacteria|d__Bacteria;p__Verrucomicrobiota	d__Bacteria;p__Myxococcota_A|d__Bacteria;p__Nitrospinota|d__Bacteria;p__Planctomycetota|d__Bacteria;p__Verrucomicrobiota
IPR	IPR005881	6	37	25	72	0.46702702702702703	-0.7613681492683149	-	0.1845468266282796	8665	1599.0982527340427	d__Bacteria;p__Bacteroidota|d__Bacteria;p__Gemmatimonadota|d__Bacteria;p__Myxococcota_A|d__Bacteria;p__Nitrospinota|d__Bacteria;p__Planctomycetota|d__Bacteria;p__Proteobacteria|d__Bacteria;p__Verrucomicrobiota	d__Bacteria;p__Nitrospinota|d__Bacteria;p__Proteobacteria|d__Bacteria;p__Verrucomicrobiota
IPR	IPR006219	6	37	25	72	0.46702702702702703	-0.7613681492683149	-	0.1845468266282796	8665	1599.0982527340427	d__Bacteria;p__Bacteroidota|d__Bacteria;p__Gemmatimonadota|d__Bacteria;p__Myxococcota_A|d__Bacteria;p__Nitrospinota|d__Bacteria;p__Planctomycetota|d__Bacteria;p__Proteobacteria|d__Bacteria;p__Verrucomicrobiota	d__Bacteria;p__Proteobacteria|d__Bacteria;p__Verrucomicrobiota
IPR	IPR007236	6	37	25	72	0.46702702702702703	-0.7613681492683149	-	0.1845468266282796	8665	1599.0982527340427	d__Bacteria;p__Bacteroidota|d__Bacteria;p__Gemmatimonadota|d__Bacteria;p__Myxococcota_A|d__Bacteria;p__Nitrospinota|d__Bacteria;p__Planctomycetota|d__Bacteria;p__Proteobacteria|d__Bacteria;p__Verrucomicrobiota	d__Bacteria;p__Myxococcota_A|d__Bacteria;p__Planctomycetota|d__Bacteria;p__Proteobacteria|d__Bacteria;p__Verrucomicrobiota
IPR	IPR007267	6	37	25	72	0.46702702702702703	-0.7613681492683149	-	0.1845468266282796	8665	1599.0982527340427	d__Bacteria;p__Bacteroidota|d__Bacteria;p__Gemmatimonadota|d__Bacteria;p__Myxococcota_A|d__Bacteria;p__Nitrospinota|d__Bacteria;p__Planctomycetota|d__Bacteria;p__Proteobacteria|d__Bacteria;p__Verrucomicrobiota	d__Bacteria;p__Bacteroidota|d__Bacteria;p__Myxococcota_A|d__Bacteria;p__Planctomycetota|d__Bacteria;p__Verrucomicrobiota
IPR	IPR039476	6	37	25	72	0.46702702702702703	-0.7613681492683149	-	0.1845468266282796	8665	1599.0982527340427	d__Bacteria;p__Bacteroidota|d__Bacteria;p__Gemmatimonadota|d__Bacteria;p__Myxococcota_A|d__Bacteria;p__Nitrospinota|d__Bacteria;p__Planctomycetota|d__Bacteria;p__Proteobacteria|d__Bacteria;p__Verrucomicrobiota	d__Bacteria;p__Myxococcota_A|d__Bacteria;p__Nitrospinota|d__Bacteria;p__Planctomycetota|d__Bacteria;p__Verrucomicrobiota
IPR	IPR001764	25	72	6	37	2.1412037037037037	0.7613681492683149	+	0.18454682662827984	8665	1599.0982527340448	d__Bacteria;p__Bacteroidota|d__Bacteria;p__Gemmatimonadota|d__Bacteria;p__Myxococcota_A|d__Bacteria;p__Nitrospinota|d__Bacteria;p__Planctomycetota|d__Bacteria;p__Proteobacteria|d__Bacteria;p__Verrucomicrobiota	d__Bacteria;p__Bacteroidota|d__Bacteria;p__Gemmatimonadota|d__Bacteria;p__Myxococcota_A|d__Bacteria;p__Nitrospinota|d__Bacteria;p__Planctomycetota|d__Bacteria;p__Proteobacteria
IPR	IPR011551	25	72	6	37	2.1412037037037037	0.7613681492683149	+	0.18454682662827984	8665	1599.0982527340448	d__Bacteria;p__Bacteroidota|d__Bacteria;p__Gemmatimonadota|d__Bacteria;p__Myxococcota_A|d__Bacteria;p__Nitrospinota|d__Bacteria;p__Planctomycetota|d__Bacteria;p__Proteobacteria|d__Bacteria;p__Verrucomicrobiota	d__Bacteria;p__Bacteroidota|d__Bacteria;p__Gemmatimonadota|d__Bacteria;p__Myxococcota_A|d__Bacteria;p__Nitrospinota|d__Bacteria;p__Proteobacteria|d__Bacteria;p__Verrucomicrobiota
IPR	IPR011547	25	74	6	35	1.9707207207207207	0.6783993239253897	+	0.18809687411655562	8665	1629.8594142199545	d__Bacteria;p__Bacteroidota|d__Bacteria;p__Gemmatimonadota|d__Bacteria;p__Myxococcota_A|d__Bacteria;p__Nitrospinota|d__Bacteria;p__Planctomycetota|d__Bacteria;p__Proteobacteria|d__Bacteria;p__Verrucomicrobiota	d__Bacteria;p__Bacteroidota|d__Bacteria;p__Gemmatimonadota|d__Bacteria;p__Myxococcota_A|d__Bacteria;p__Nitrospinota|d__Bacteria;p__Planctomycetota|d__Bacteria;p__Proteobacteria|d__Bacteria;p__Verrucomicrobiota
IPR	IPR032524	25	74	6	35	1.9707207207207207	0.6783993239253897	+	0.18809687411655562	8665	1629.8594142199545	d__Bacteria;p__Bacteroidota|d__Bacteria;p__Gemmatimonadota|d__Bacteria;p__Myxococcota_A|d__Bacteria;p__Nitrospinota|d__Bacteria;p__Planctomycetota|d__Bacteria;p__Proteobacteria|d__Bacteria;p__Verrucomicrobiota	d__Bacteria;p__Bacteroidota|d__Bacteria;p__Gemmatimonadota|d__Bacteria;p__Myxococcota_A|d__Bacteria;p__Planctomycetota|d__Bacteria;p__Proteobacteria|d__Bacteria;p__Verrucomicrobiota
IPR	IPR001342	18	78	13	31	0.5502958579881657	-0.5972992217698174	-	0.18901583725908755	8665	1637.8222298499936	d__Bacteria;p__Bacteroidota|d__Bacteria;p__Gemmatimonadota|d__Bacteria;p__Myxococcota_A|d__Bacteria;p__Nitrospinota|d__Bacteria;p__Planctomycetota|d__Bacteria;p__Proteobacteria|d__Bacteria;p__Verrucomicrobiota	d__Bacteria;p__Bacteroidota|d__Bacteria;p__Myxococcota_A|d__Bacteria;p__Nitrospinota|d__Bacteria;p__Proteobacteria|d__Bacteria;p__Verrucomicrobiota
IPR	IPR033940	18	78	13	31	0.5502958579881657	-0.5972992217698174	-	0.18901583725908755	8665	1637.8222298499936	d__Bacteria;p__Bacteroidota|d__Bacteria;p__Gemmatimonadota|d__Bacteria;p__Myxococcota_A|d__Bacteria;p__Nitrospinota|d__Bacteria;p__Planctomycetota|d__Bacteria;p__Proteobacteria|d__Bacteria;p__Verrucomicrobiota	d__Bacteria;p__Bacteroidota|d__Bacteria;p__Gemmatimonadota|d__Bacteria;p__Nitrospinota|d__Bacteria;p__Planctomycetota|d__Bacteria;p__Proteobacteria|d__Bacteria;p__Verrucomicrobiota
IPR	IPR000602	1	14	30	95	0.2261904761904762	-1.486377819676873	-	0.19029231956778203	8665	1648.8829490548312	d__Bacteria;p__Bacteroidota|d__Bacteria;p__Gemmatimonadota|d__Bacteria;p__Myxococcota_A|d__Bacteria;p__Nitrospinota|d__Bacteria;p__Planctomycetota|d__Bacteria;p__Proteobacteria|d__Bacteria;p__Verrucomicrobiota	d__Bacteria;p__Planctomycetota
IPR	IPR003477	1	14	30	95	0.2261904761904762	-1.486377819676873	-	0.19029231956778203	8665	1648.8829490548312	d__Bacteria;p__Bacteroidota|d__Bacteria;p__Gemmatimonadota|d__Bacteria;p__Myxococcota_A|d__Bacteria;p__Nitrospinota|d__Bacteria;p__Planctomycetota|d__Bacteria;p__Proteobacteria|d__Bacteria;p__Verrucomicrobiota	d__Bacteria;p__Verrucomicrobiota
IPR	IPR004649	1	14	30	95	0.2261904761904762	-1.486377819676873	-	0.19029231956778203	8665	1648.8829490548312	d__Bacteria;p__Bacteroidota|d__Bacteria;p__Gemmatimonadota|d__Bacteria;p__Myxococcota_A|d__Bacteria;p__Nitrospinota|d__Bacteria;p__Planctomycetota|d__Bacteria;p__Proteobacteria|d__Bacteria;p__Verrucomicrobiota	d__Bacteria;p__Myxococcota_A
IPR	IPR005346	1	14	30	95	0.2261904761904762	-1.486377819676873	-	0.19029231956778203	8665	1648.8829490548312	d__Bacteria;p__Bacteroidota|d__Bacteria;p__Gemmatimonadota|d__Bacteria;p__Myxococcota_A|d__Bacteria;p__Nitrospinota|d__Bacteria;p__Planctomycetota|d__Bacteria;p__Proteobacteria|d__Bacteria;p__Verrucomicrobiota	d__Bacteria;p__Proteobacteria
IPR	IPR007443	1	14	30	95	0.2261904761904762	-1.486377819676873	-	0.19029231956778203	8665	1648.8829490548312	d__Bacteria;p__Bacteroidota|d__Bacteria;p__Gemmatimonadota|d__Bacteria;p__Myxococcota_A|d__Bacteria;p__Nitrospinota|d__Bacteria;p__Planctomycetota|d__Bacteria;p__Proteobacteria|d__Bacteria;p__Verrucomicrobiota	d__Bacteria;p__Proteobacteria
IPR	IPR008826	1	14	30	95	0.2261904761904762	-1.486377819676873	-	0.19029231956778203	8665	1648.8829490548312	d__Bacteria;p__Bacteroidota|d__Bacteria;p__Gemmatimonadota|d__Bacteria;p__Myxococcota_A|d__Bacteria;p__Nitrospinota|d__Bacteria;p__Planctomycetota|d__Bacteria;p__Proteobacteria|d__Bacteria;p__Verrucomicrobiota	d__Bacteria;p__Bacteroidota
IPR	IPR011757	1	14	30	95	0.2261904761904762	-1.486377819676873	-	0.19029231956778203	8665	1648.8829490548312	d__Bacteria;p__Bacteroidota|d__Bacteria;p__Gemmatimonadota|d__Bacteria;p__Myxococcota_A|d__Bacteria;p__Nitrospinota|d__Bacteria;p__Planctomycetota|d__Bacteria;p__Proteobacteria|d__Bacteria;p__Verrucomicrobiota	d__Bacteria;p__Proteobacteria
IPR	IPR012906	1	14	30	95	0.2261904761904762	-1.486377819676873	-	0.19029231956778203	8665	1648.8829490548312	d__Bacteria;p__Bacteroidota|d__Bacteria;p__Gemmatimonadota|d__Bacteria;p__Myxococcota_A|d__Bacteria;p__Nitrospinota|d__Bacteria;p__Planctomycetota|d__Bacteria;p__Proteobacteria|d__Bacteria;p__Verrucomicrobiota	d__Bacteria;p__Gemmatimonadota
IPR	IPR000845	30	95	1	14	4.421052631578948	1.4863778196768733	+	0.19029231956778248	8665	1648.882949054835	d__Bacteria;p__Bacteroidota|d__Bacteria;p__Gemmatimonadota|d__Bacteria;p__Myxococcota_A|d__Bacteria;p__Nitrospinota|d__Bacteria;p__Planctomycetota|d__Bacteria;p__Proteobacteria|d__Bacteria;p__Verrucomicrobiota	d__Bacteria;p__Bacteroidota|d__Bacteria;p__Gemmatimonadota|d__Bacteria;p__Myxococcota_A|d__Bacteria;p__Nitrospinota|d__Bacteria;p__Planctomycetota|d__Bacteria;p__Proteobacteria|d__Bacteria;p__Verrucomicrobiota
IPR	IPR000941	30	95	1	14	4.421052631578948	1.4863778196768733	+	0.19029231956778248	8665	1648.882949054835	d__Bacteria;p__Bacteroidota|d__Bacteria;p__Gemmatimonadota|d__Bacteria;p__Myxococcota_A|d__Bacteria;p__Nitrospinota|d__Bacteria;p__Planctomycetota|d__Bacteria;p__Proteobacteria|d__Bacteria;p__Verrucomicrobiota	d__Bacteria;p__Bacteroidota|d__Bacteria;p__Gemmatimonadota|d__Bacteria;p__Myxococcota_A|d__Bacteria;p__Nitrospinota|d__Bacteria;p__Planctomycetota|d__Bacteria;p__Proteobacteria|d__Bacteria;p__Verrucomicrobiota
IPR	IPR001017	30	95	1	14	4.421052631578948	1.4863778196768733	+	0.19029231956778248	8665	1648.882949054835	d__Bacteria;p__Bacteroidota|d__Bacteria;p__Gemmatimonadota|d__Bacteria;p__Myxococcota_A|d__Bacteria;p__Nitrospinota|d__Bacteria;p__Planctomycetota|d__Bacteria;p__Proteobacteria|d__Bacteria;p__Verrucomicrobiota	d__Bacteria;p__Bacteroidota|d__Bacteria;p__Gemmatimonadota|d__Bacteria;p__Myxococcota_A|d__Bacteria;p__Nitrospinota|d__Bacteria;p__Planctomycetota|d__Bacteria;p__Proteobacteria|d__Bacteria;p__Verrucomicrobiota
IPR	IPR001674	30	95	1	14	4.421052631578948	1.4863778196768733	+	0.19029231956778248	8665	1648.882949054835	d__Bacteria;p__Bacteroidota|d__Bacteria;p__Gemmatimonadota|d__Bacteria;p__Myxococcota_A|d__Bacteria;p__Nitrospinota|d__Bacteria;p__Planctomycetota|d__Bacteria;p__Proteobacteria|d__Bacteria;p__Verrucomicrobiota	d__Bacteria;p__Bacteroidota|d__Bacteria;p__Gemmatimonadota|d__Bacteria;p__Myxococcota_A|d__Bacteria;p__Nitrospinota|d__Bacteria;p__Planctomycetota|d__Bacteria;p__Proteobacteria|d__Bacteria;p__Verrucomicrobiota
IPR	IPR001912	30	95	1	14	4.421052631578948	1.4863778196768733	+	0.19029231956778248	8665	1648.882949054835	d__Bacteria;p__Bacteroidota|d__Bacteria;p__Gemmatimonadota|d__Bacteria;p__Myxococcota_A|d__Bacteria;p__Nitrospinota|d__Bacteria;p__Planctomycetota|d__Bacteria;p__Proteobacteria|d__Bacteria;p__Verrucomicrobiota	d__Bacteria;p__Bacteroidota|d__Bacteria;p__Gemmatimonadota|d__Bacteria;p__Myxococcota_A|d__Bacteria;p__Nitrospinota|d__Bacteria;p__Planctomycetota|d__Bacteria;p__Proteobacteria|d__Bacteria;p__Verrucomicrobiota
IPR	IPR002180	30	95	1	14	4.421052631578948	1.4863778196768733	+	0.19029231956778248	8665	1648.882949054835	d__Bacteria;p__Bacteroidota|d__Bacteria;p__Gemmatimonadota|d__Bacteria;p__Myxococcota_A|d__Bacteria;p__Nitrospinota|d__Bacteria;p__Planctomycetota|d__Bacteria;p__Proteobacteria|d__Bacteria;p__Verrucomicrobiota	d__Bacteria;p__Bacteroidota|d__Bacteria;p__Gemmatimonadota|d__Bacteria;p__Myxococcota_A|d__Bacteria;p__Nitrospinota|d__Bacteria;p__Planctomycetota|d__Bacteria;p__Proteobacteria|d__Bacteria;p__Verrucomicrobiota
IPR	IPR003442	30	95	1	14	4.421052631578948	1.4863778196768733	+	0.19029231956778248	8665	1648.882949054835	d__Bacteria;p__Bacteroidota|d__Bacteria;p__Gemmatimonadota|d__Bacteria;p__Myxococcota_A|d__Bacteria;p__Nitrospinota|d__Bacteria;p__Planctomycetota|d__Bacteria;p__Proteobacteria|d__Bacteria;p__Verrucomicrobiota	d__Bacteria;p__Bacteroidota|d__Bacteria;p__Gemmatimonadota|d__Bacteria;p__Myxococcota_A|d__Bacteria;p__Nitrospinota|d__Bacteria;p__Planctomycetota|d__Bacteria;p__Proteobacteria|d__Bacteria;p__Verrucomicrobiota
IPR	IPR004529	30	95	1	14	4.421052631578948	1.4863778196768733	+	0.19029231956778248	8665	1648.882949054835	d__Bacteria;p__Bacteroidota|d__Bacteria;p__Gemmatimonadota|d__Bacteria;p__Myxococcota_A|d__Bacteria;p__Nitrospinota|d__Bacteria;p__Planctomycetota|d__Bacteria;p__Proteobacteria|d__Bacteria;p__Verrucomicrobiota	d__Bacteria;p__Bacteroidota|d__Bacteria;p__Gemmatimonadota|d__Bacteria;p__Myxococcota_A|d__Bacteria;p__Nitrospinota|d__Bacteria;p__Planctomycetota|d__Bacteria;p__Proteobacteria|d__Bacteria;p__Verrucomicrobiota
IPR	IPR004659	30	95	1	14	4.421052631578948	1.4863778196768733	+	0.19029231956778248	8665	1648.882949054835	d__Bacteria;p__Bacteroidota|d__Bacteria;p__Gemmatimonadota|d__Bacteria;p__Myxococcota_A|d__Bacteria;p__Nitrospinota|d__Bacteria;p__Planctomycetota|d__Bacteria;p__Proteobacteria|d__Bacteria;p__Verrucomicrobiota	d__Bacteria;p__Bacteroidota|d__Bacteria;p__Gemmatimonadota|d__Bacteria;p__Myxococcota_A|d__Bacteria;p__Nitrospinota|d__Bacteria;p__Planctomycetota|d__Bacteria;p__Proteobacteria|d__Bacteria;p__Verrucomicrobiota
IPR	IPR005749	30	95	1	14	4.421052631578948	1.4863778196768733	+	0.19029231956778248	8665	1648.882949054835	d__Bacteria;p__Bacteroidota|d__Bacteria;p__Gemmatimonadota|d__Bacteria;p__Myxococcota_A|d__Bacteria;p__Nitrospinota|d__Bacteria;p__Planctomycetota|d__Bacteria;p__Proteobacteria|d__Bacteria;p__Verrucomicrobiota	d__Bacteria;p__Bacteroidota|d__Bacteria;p__Gemmatimonadota|d__Bacteria;p__Myxococcota_A|d__Bacteria;p__Nitrospinota|d__Bacteria;p__Planctomycetota|d__Bacteria;p__Proteobacteria|d__Bacteria;p__Verrucomicrobiota
IPR	IPR005880	30	95	1	14	4.421052631578948	1.4863778196768733	+	0.19029231956778248	8665	1648.882949054835	d__Bacteria;p__Bacteroidota|d__Bacteria;p__Gemmatimonadota|d__Bacteria;p__Myxococcota_A|d__Bacteria;p__Nitrospinota|d__Bacteria;p__Planctomycetota|d__Bacteria;p__Proteobacteria|d__Bacteria;p__Verrucomicrobiota	d__Bacteria;p__Bacteroidota|d__Bacteria;p__Gemmatimonadota|d__Bacteria;p__Myxococcota_A|d__Bacteria;p__Nitrospinota|d__Bacteria;p__Planctomycetota|d__Bacteria;p__Proteobacteria|d__Bacteria;p__Verrucomicrobiota
IPR	IPR007693	30	95	1	14	4.421052631578948	1.4863778196768733	+	0.19029231956778248	8665	1648.882949054835	d__Bacteria;p__Bacteroidota|d__Bacteria;p__Gemmatimonadota|d__Bacteria;p__Myxococcota_A|d__Bacteria;p__Nitrospinota|d__Bacteria;p__Planctomycetota|d__Bacteria;p__Proteobacteria|d__Bacteria;p__Verrucomicrobiota	d__Bacteria;p__Bacteroidota|d__Bacteria;p__Gemmatimonadota|d__Bacteria;p__Myxococcota_A|d__Bacteria;p__Nitrospinota|d__Bacteria;p__Planctomycetota|d__Bacteria;p__Proteobacteria|d__Bacteria;p__Verrucomicrobiota
IPR	IPR012795	30	95	1	14	4.421052631578948	1.4863778196768733	+	0.19029231956778248	8665	1648.882949054835	d__Bacteria;p__Bacteroidota|d__Bacteria;p__Gemmatimonadota|d__Bacteria;p__Myxococcota_A|d__Bacteria;p__Nitrospinota|d__Bacteria;p__Planctomycetota|d__Bacteria;p__Proteobacteria|d__Bacteria;p__Verrucomicrobiota	d__Bacteria;p__Bacteroidota|d__Bacteria;p__Gemmatimonadota|d__Bacteria;p__Myxococcota_A|d__Bacteria;p__Nitrospinota|d__Bacteria;p__Planctomycetota|d__Bacteria;p__Proteobacteria|d__Bacteria;p__Verrucomicrobiota
IPR	IPR020045	30	95	1	14	4.421052631578948	1.4863778196768733	+	0.19029231956778248	8665	1648.882949054835	d__Bacteria;p__Bacteroidota|d__Bacteria;p__Gemmatimonadota|d__Bacteria;p__Myxococcota_A|d__Bacteria;p__Nitrospinota|d__Bacteria;p__Planctomycetota|d__Bacteria;p__Proteobacteria|d__Bacteria;p__Verrucomicrobiota	d__Bacteria;p__Bacteroidota|d__Bacteria;p__Gemmatimonadota|d__Bacteria;p__Myxococcota_A|d__Bacteria;p__Nitrospinota|d__Bacteria;p__Planctomycetota|d__Bacteria;p__Proteobacteria|d__Bacteria;p__Verrucomicrobiota
IPR	IPR022450	30	95	1	14	4.421052631578948	1.4863778196768733	+	0.19029231956778248	8665	1648.882949054835	d__Bacteria;p__Bacteroidota|d__Bacteria;p__Gemmatimonadota|d__Bacteria;p__Myxococcota_A|d__Bacteria;p__Nitrospinota|d__Bacteria;p__Planctomycetota|d__Bacteria;p__Proteobacteria|d__Bacteria;p__Verrucomicrobiota	d__Bacteria;p__Bacteroidota|d__Bacteria;p__Gemmatimonadota|d__Bacteria;p__Myxococcota_A|d__Bacteria;p__Nitrospinota|d__Bacteria;p__Planctomycetota|d__Bacteria;p__Proteobacteria|d__Bacteria;p__Verrucomicrobiota
IPR	IPR022764	30	95	1	14	4.421052631578948	1.4863778196768733	+	0.19029231956778248	8665	1648.882949054835	d__Bacteria;p__Bacteroidota|d__Bacteria;p__Gemmatimonadota|d__Bacteria;p__Myxococcota_A|d__Bacteria;p__Nitrospinota|d__Bacteria;p__Planctomycetota|d__Bacteria;p__Proteobacteria|d__Bacteria;p__Verrucomicrobiota	d__Bacteria;p__Bacteroidota|d__Bacteria;p__Gemmatimonadota|d__Bacteria;p__Myxococcota_A|d__Bacteria;p__Nitrospinota|d__Bacteria;p__Planctomycetota|d__Bacteria;p__Proteobacteria|d__Bacteria;p__Verrucomicrobiota
IPR	IPR026569	30	95	1	14	4.421052631578948	1.4863778196768733	+	0.19029231956778248	8665	1648.882949054835	d__Bacteria;p__Bacteroidota|d__Bacteria;p__Gemmatimonadota|d__Bacteria;p__Myxococcota_A|d__Bacteria;p__Nitrospinota|d__Bacteria;p__Planctomycetota|d__Bacteria;p__Proteobacteria|d__Bacteria;p__Verrucomicrobiota	d__Bacteria;p__Bacteroidota|d__Bacteria;p__Gemmatimonadota|d__Bacteria;p__Myxococcota_A|d__Bacteria;p__Nitrospinota|d__Bacteria;p__Planctomycetota|d__Bacteria;p__Proteobacteria|d__Bacteria;p__Verrucomicrobiota
IPR	IPR032781	30	95	1	14	4.421052631578948	1.4863778196768733	+	0.19029231956778248	8665	1648.882949054835	d__Bacteria;p__Bacteroidota|d__Bacteria;p__Gemmatimonadota|d__Bacteria;p__Myxococcota_A|d__Bacteria;p__Nitrospinota|d__Bacteria;p__Planctomycetota|d__Bacteria;p__Proteobacteria|d__Bacteria;p__Verrucomicrobiota	d__Bacteria;p__Bacteroidota|d__Bacteria;p__Gemmatimonadota|d__Bacteria;p__Myxococcota_A|d__Bacteria;p__Nitrospinota|d__Bacteria;p__Planctomycetota|d__Bacteria;p__Proteobacteria|d__Bacteria;p__Verrucomicrobiota
IPR	IPR033728	30	95	1	14	4.421052631578948	1.4863778196768733	+	0.19029231956778248	8665	1648.882949054835	d__Bacteria;p__Bacteroidota|d__Bacteria;p__Gemmatimonadota|d__Bacteria;p__Myxococcota_A|d__Bacteria;p__Nitrospinota|d__Bacteria;p__Planctomycetota|d__Bacteria;p__Proteobacteria|d__Bacteria;p__Verrucomicrobiota	d__Bacteria;p__Bacteroidota|d__Bacteria;p__Gemmatimonadota|d__Bacteria;p__Myxococcota_A|d__Bacteria;p__Nitrospinota|d__Bacteria;p__Planctomycetota|d__Bacteria;p__Proteobacteria|d__Bacteria;p__Verrucomicrobiota
IPR	IPR034151	30	95	1	14	4.421052631578948	1.4863778196768733	+	0.19029231956778248	8665	1648.882949054835	d__Bacteria;p__Bacteroidota|d__Bacteria;p__Gemmatimonadota|d__Bacteria;p__Myxococcota_A|d__Bacteria;p__Nitrospinota|d__Bacteria;p__Planctomycetota|d__Bacteria;p__Proteobacteria|d__Bacteria;p__Verrucomicrobiota	d__Bacteria;p__Bacteroidota|d__Bacteria;p__Gemmatimonadota|d__Bacteria;p__Myxococcota_A|d__Bacteria;p__Nitrospinota|d__Bacteria;p__Planctomycetota|d__Bacteria;p__Proteobacteria|d__Bacteria;p__Verrucomicrobiota
IPR	IPR001248	5	9	26	100	2.1367521367521367	0.7592869830644903	+	0.193775101180983	8665	1679.061251733218	d__Bacteria;p__Bacteroidota|d__Bacteria;p__Gemmatimonadota|d__Bacteria;p__Myxococcota_A|d__Bacteria;p__Nitrospinota|d__Bacteria;p__Planctomycetota|d__Bacteria;p__Proteobacteria|d__Bacteria;p__Verrucomicrobiota	d__Bacteria;p__Bacteroidota|d__Bacteria;p__Myxococcota_A|d__Bacteria;p__Planctomycetota
IPR	IPR003830	5	9	26	100	2.1367521367521367	0.7592869830644903	+	0.193775101180983	8665	1679.061251733218	d__Bacteria;p__Bacteroidota|d__Bacteria;p__Gemmatimonadota|d__Bacteria;p__Myxococcota_A|d__Bacteria;p__Nitrospinota|d__Bacteria;p__Planctomycetota|d__Bacteria;p__Proteobacteria|d__Bacteria;p__Verrucomicrobiota	d__Bacteria;p__Bacteroidota
IPR	IPR010295	5	9	26	100	2.1367521367521367	0.7592869830644903	+	0.193775101180983	8665	1679.061251733218	d__Bacteria;p__Bacteroidota|d__Bacteria;p__Gemmatimonadota|d__Bacteria;p__Myxococcota_A|d__Bacteria;p__Nitrospinota|d__Bacteria;p__Planctomycetota|d__Bacteria;p__Proteobacteria|d__Bacteria;p__Verrucomicrobiota	d__Bacteria;p__Nitrospinota|d__Bacteria;p__Verrucomicrobiota
IPR	IPR010719	5	9	26	100	2.1367521367521367	0.7592869830644903	+	0.193775101180983	8665	1679.061251733218	d__Bacteria;p__Bacteroidota|d__Bacteria;p__Gemmatimonadota|d__Bacteria;p__Myxococcota_A|d__Bacteria;p__Nitrospinota|d__Bacteria;p__Planctomycetota|d__Bacteria;p__Proteobacteria|d__Bacteria;p__Verrucomicrobiota	d__Bacteria;p__Bacteroidota|d__Bacteria;p__Verrucomicrobiota
IPR	IPR011435	5	9	26	100	2.1367521367521367	0.7592869830644903	+	0.193775101180983	8665	1679.061251733218	d__Bacteria;p__Bacteroidota|d__Bacteria;p__Gemmatimonadota|d__Bacteria;p__Myxococcota_A|d__Bacteria;p__Nitrospinota|d__Bacteria;p__Planctomycetota|d__Bacteria;p__Proteobacteria|d__Bacteria;p__Verrucomicrobiota	d__Bacteria;p__Nitrospinota|d__Bacteria;p__Verrucomicrobiota
IPR	IPR012878	5	9	26	100	2.1367521367521367	0.7592869830644903	+	0.193775101180983	8665	1679.061251733218	d__Bacteria;p__Bacteroidota|d__Bacteria;p__Gemmatimonadota|d__Bacteria;p__Myxococcota_A|d__Bacteria;p__Nitrospinota|d__Bacteria;p__Planctomycetota|d__Bacteria;p__Proteobacteria|d__Bacteria;p__Verrucomicrobiota	d__Bacteria;p__Planctomycetota|d__Bacteria;p__Verrucomicrobiota
IPR	IPR016833	5	9	26	100	2.1367521367521367	0.7592869830644903	+	0.193775101180983	8665	1679.061251733218	d__Bacteria;p__Bacteroidota|d__Bacteria;p__Gemmatimonadota|d__Bacteria;p__Myxococcota_A|d__Bacteria;p__Nitrospinota|d__Bacteria;p__Planctomycetota|d__Bacteria;p__Proteobacteria|d__Bacteria;p__Verrucomicrobiota	d__Bacteria;p__Verrucomicrobiota
IPR	IPR018711	5	9	26	100	2.1367521367521367	0.7592869830644903	+	0.193775101180983	8665	1679.061251733218	d__Bacteria;p__Bacteroidota|d__Bacteria;p__Gemmatimonadota|d__Bacteria;p__Myxococcota_A|d__Bacteria;p__Nitrospinota|d__Bacteria;p__Planctomycetota|d__Bacteria;p__Proteobacteria|d__Bacteria;p__Verrucomicrobiota	d__Bacteria;p__Bacteroidota|d__Bacteria;p__Gemmatimonadota|d__Bacteria;p__Myxococcota_A|d__Bacteria;p__Nitrospinota
IPR	IPR039447	5	9	26	100	2.1367521367521367	0.7592869830644903	+	0.193775101180983	8665	1679.061251733218	d__Bacteria;p__Bacteroidota|d__Bacteria;p__Gemmatimonadota|d__Bacteria;p__Myxococcota_A|d__Bacteria;p__Nitrospinota|d__Bacteria;p__Planctomycetota|d__Bacteria;p__Proteobacteria|d__Bacteria;p__Verrucomicrobiota	d__Bacteria;p__Bacteroidota|d__Bacteria;p__Myxococcota_A|d__Bacteria;p__Planctomycetota|d__Bacteria;p__Verrucomicrobiota
IPR	IPR040807	5	9	26	100	2.1367521367521367	0.7592869830644903	+	0.193775101180983	8665	1679.061251733218	d__Bacteria;p__Bacteroidota|d__Bacteria;p__Gemmatimonadota|d__Bacteria;p__Myxococcota_A|d__Bacteria;p__Nitrospinota|d__Bacteria;p__Planctomycetota|d__Bacteria;p__Proteobacteria|d__Bacteria;p__Verrucomicrobiota	d__Bacteria;p__Bacteroidota|d__Bacteria;p__Myxococcota_A
IPR	IPR044048	5	9	26	100	2.1367521367521367	0.7592869830644903	+	0.193775101180983	8665	1679.061251733218	d__Bacteria;p__Bacteroidota|d__Bacteria;p__Gemmatimonadota|d__Bacteria;p__Myxococcota_A|d__Bacteria;p__Nitrospinota|d__Bacteria;p__Planctomycetota|d__Bacteria;p__Proteobacteria|d__Bacteria;p__Verrucomicrobiota	d__Bacteria;p__Bacteroidota|d__Bacteria;p__Planctomycetota|d__Bacteria;p__Verrucomicrobiota
IPR	IPR001791	8	17	23	92	1.8823529411764706	0.6325225587435105	+	0.19413527947973389	8665	1682.1821966918942	d__Bacteria;p__Bacteroidota|d__Bacteria;p__Gemmatimonadota|d__Bacteria;p__Myxococcota_A|d__Bacteria;p__Nitrospinota|d__Bacteria;p__Planctomycetota|d__Bacteria;p__Proteobacteria|d__Bacteria;p__Verrucomicrobiota	d__Bacteria;p__Bacteroidota|d__Bacteria;p__Myxococcota_A|d__Bacteria;p__Planctomycetota|d__Bacteria;p__Verrucomicrobiota
IPR	IPR004629	8	17	23	92	1.8823529411764706	0.6325225587435105	+	0.19413527947973389	8665	1682.1821966918942	d__Bacteria;p__Bacteroidota|d__Bacteria;p__Gemmatimonadota|d__Bacteria;p__Myxococcota_A|d__Bacteria;p__Nitrospinota|d__Bacteria;p__Planctomycetota|d__Bacteria;p__Proteobacteria|d__Bacteria;p__Verrucomicrobiota	d__Bacteria;p__Bacteroidota|d__Bacteria;p__Myxococcota_A|d__Bacteria;p__Verrucomicrobiota
IPR	IPR008205	8	17	23	92	1.8823529411764706	0.6325225587435105	+	0.19413527947973389	8665	1682.1821966918942	d__Bacteria;p__Bacteroidota|d__Bacteria;p__Gemmatimonadota|d__Bacteria;p__Myxococcota_A|d__Bacteria;p__Nitrospinota|d__Bacteria;p__Planctomycetota|d__Bacteria;p__Proteobacteria|d__Bacteria;p__Verrucomicrobiota	d__Bacteria;p__Bacteroidota
IPR	IPR010768	8	17	23	92	1.8823529411764706	0.6325225587435105	+	0.19413527947973389	8665	1682.1821966918942	d__Bacteria;p__Bacteroidota|d__Bacteria;p__Gemmatimonadota|d__Bacteria;p__Myxococcota_A|d__Bacteria;p__Nitrospinota|d__Bacteria;p__Planctomycetota|d__Bacteria;p__Proteobacteria|d__Bacteria;p__Verrucomicrobiota	d__Bacteria;p__Myxococcota_A|d__Bacteria;p__Nitrospinota|d__Bacteria;p__Planctomycetota|d__Bacteria;p__Verrucomicrobiota
IPR	IPR021878	8	17	23	92	1.8823529411764706	0.6325225587435105	+	0.19413527947973389	8665	1682.1821966918942	d__Bacteria;p__Bacteroidota|d__Bacteria;p__Gemmatimonadota|d__Bacteria;p__Myxococcota_A|d__Bacteria;p__Nitrospinota|d__Bacteria;p__Planctomycetota|d__Bacteria;p__Proteobacteria|d__Bacteria;p__Verrucomicrobiota	d__Bacteria;p__Gemmatimonadota|d__Bacteria;p__Myxococcota_A|d__Bacteria;p__Nitrospinota|d__Bacteria;p__Planctomycetota|d__Bacteria;p__Proteobacteria|d__Bacteria;p__Verrucomicrobiota
IPR	IPR003759	23	92	8	17	0.53125	-0.6325225587435105	-	0.19413527947973436	8665	1682.1821966918983	d__Bacteria;p__Bacteroidota|d__Bacteria;p__Gemmatimonadota|d__Bacteria;p__Myxococcota_A|d__Bacteria;p__Nitrospinota|d__Bacteria;p__Planctomycetota|d__Bacteria;p__Proteobacteria|d__Bacteria;p__Verrucomicrobiota	d__Bacteria;p__Bacteroidota|d__Bacteria;p__Gemmatimonadota|d__Bacteria;p__Myxococcota_A|d__Bacteria;p__Nitrospinota|d__Bacteria;p__Planctomycetota|d__Bacteria;p__Proteobacteria|d__Bacteria;p__Verrucomicrobiota
IPR	IPR040758	23	92	8	17	0.53125	-0.6325225587435105	-	0.19413527947973436	8665	1682.1821966918983	d__Bacteria;p__Bacteroidota|d__Bacteria;p__Gemmatimonadota|d__Bacteria;p__Myxococcota_A|d__Bacteria;p__Nitrospinota|d__Bacteria;p__Planctomycetota|d__Bacteria;p__Proteobacteria|d__Bacteria;p__Verrucomicrobiota	d__Bacteria;p__Bacteroidota|d__Bacteria;p__Gemmatimonadota|d__Bacteria;p__Myxococcota_A|d__Bacteria;p__Nitrospinota|d__Bacteria;p__Planctomycetota|d__Bacteria;p__Proteobacteria|d__Bacteria;p__Verrucomicrobiota
IPR	IPR004373	28	86	3	23	2.496124031007752	0.9147391411827361	+	0.1945682878819291	8665	1685.9342144969155	d__Bacteria;p__Bacteroidota|d__Bacteria;p__Gemmatimonadota|d__Bacteria;p__Myxococcota_A|d__Bacteria;p__Nitrospinota|d__Bacteria;p__Planctomycetota|d__Bacteria;p__Proteobacteria|d__Bacteria;p__Verrucomicrobiota	d__Bacteria;p__Bacteroidota|d__Bacteria;p__Gemmatimonadota|d__Bacteria;p__Myxococcota_A|d__Bacteria;p__Nitrospinota|d__Bacteria;p__Planctomycetota|d__Bacteria;p__Proteobacteria|d__Bacteria;p__Verrucomicrobiota
IPR	IPR011339	3	23	28	86	0.40062111801242234	-0.9147391411827362	-	0.19456828788192915	8665	1685.934214496916	d__Bacteria;p__Bacteroidota|d__Bacteria;p__Gemmatimonadota|d__Bacteria;p__Myxococcota_A|d__Bacteria;p__Nitrospinota|d__Bacteria;p__Planctomycetota|d__Bacteria;p__Proteobacteria|d__Bacteria;p__Verrucomicrobiota	d__Bacteria;p__Myxococcota_A|d__Bacteria;p__Proteobacteria
IPR	IPR012495	3	23	28	86	0.40062111801242234	-0.9147391411827362	-	0.19456828788192915	8665	1685.934214496916	d__Bacteria;p__Bacteroidota|d__Bacteria;p__Gemmatimonadota|d__Bacteria;p__Myxococcota_A|d__Bacteria;p__Nitrospinota|d__Bacteria;p__Planctomycetota|d__Bacteria;p__Proteobacteria|d__Bacteria;p__Verrucomicrobiota	d__Bacteria;p__Myxococcota_A|d__Bacteria;p__Planctomycetota
IPR	IPR028087	3	23	28	86	0.40062111801242234	-0.9147391411827362	-	0.19456828788192915	8665	1685.934214496916	d__Bacteria;p__Bacteroidota|d__Bacteria;p__Gemmatimonadota|d__Bacteria;p__Myxococcota_A|d__Bacteria;p__Nitrospinota|d__Bacteria;p__Planctomycetota|d__Bacteria;p__Proteobacteria|d__Bacteria;p__Verrucomicrobiota	d__Bacteria;p__Myxococcota_A|d__Bacteria;p__Planctomycetota
IPR	IPR003691	28	85	3	24	2.635294117647059	0.9689947953647234	+	0.1954040935976218	8665	1693.1764710233929	d__Bacteria;p__Bacteroidota|d__Bacteria;p__Gemmatimonadota|d__Bacteria;p__Myxococcota_A|d__Bacteria;p__Nitrospinota|d__Bacteria;p__Planctomycetota|d__Bacteria;p__Proteobacteria|d__Bacteria;p__Verrucomicrobiota	d__Bacteria;p__Bacteroidota|d__Bacteria;p__Gemmatimonadota|d__Bacteria;p__Myxococcota_A|d__Bacteria;p__Nitrospinota|d__Bacteria;p__Planctomycetota|d__Bacteria;p__Verrucomicrobiota
IPR	IPR004576	28	85	3	24	2.635294117647059	0.9689947953647234	+	0.1954040935976218	8665	1693.1764710233929	d__Bacteria;p__Bacteroidota|d__Bacteria;p__Gemmatimonadota|d__Bacteria;p__Myxococcota_A|d__Bacteria;p__Nitrospinota|d__Bacteria;p__Planctomycetota|d__Bacteria;p__Proteobacteria|d__Bacteria;p__Verrucomicrobiota	d__Bacteria;p__Bacteroidota|d__Bacteria;p__Gemmatimonadota|d__Bacteria;p__Myxococcota_A|d__Bacteria;p__Nitrospinota|d__Bacteria;p__Planctomycetota|d__Bacteria;p__Proteobacteria|d__Bacteria;p__Verrucomicrobiota
IPR	IPR018948	28	85	3	24	2.635294117647059	0.9689947953647234	+	0.1954040935976218	8665	1693.1764710233929	d__Bacteria;p__Bacteroidota|d__Bacteria;p__Gemmatimonadota|d__Bacteria;p__Myxococcota_A|d__Bacteria;p__Nitrospinota|d__Bacteria;p__Planctomycetota|d__Bacteria;p__Proteobacteria|d__Bacteria;p__Verrucomicrobiota	d__Bacteria;p__Bacteroidota|d__Bacteria;p__Gemmatimonadota|d__Bacteria;p__Myxococcota_A|d__Bacteria;p__Nitrospinota|d__Bacteria;p__Planctomycetota|d__Bacteria;p__Verrucomicrobiota
IPR	IPR025867	28	85	3	24	2.635294117647059	0.9689947953647234	+	0.1954040935976218	8665	1693.1764710233929	d__Bacteria;p__Bacteroidota|d__Bacteria;p__Gemmatimonadota|d__Bacteria;p__Myxococcota_A|d__Bacteria;p__Nitrospinota|d__Bacteria;p__Planctomycetota|d__Bacteria;p__Proteobacteria|d__Bacteria;p__Verrucomicrobiota	d__Bacteria;p__Bacteroidota|d__Bacteria;p__Gemmatimonadota|d__Bacteria;p__Myxococcota_A|d__Bacteria;p__Nitrospinota|d__Bacteria;p__Planctomycetota|d__Bacteria;p__Verrucomicrobiota
IPR	IPR004573	3	24	28	85	0.3794642857142857	-0.9689947953647234	-	0.19540409359762242	8665	1693.1764710233983	d__Bacteria;p__Bacteroidota|d__Bacteria;p__Gemmatimonadota|d__Bacteria;p__Myxococcota_A|d__Bacteria;p__Nitrospinota|d__Bacteria;p__Planctomycetota|d__Bacteria;p__Proteobacteria|d__Bacteria;p__Verrucomicrobiota	d__Bacteria;p__Bacteroidota|d__Bacteria;p__Gemmatimonadota|d__Bacteria;p__Myxococcota_A
IPR	IPR007373	3	24	28	85	0.3794642857142857	-0.9689947953647234	-	0.19540409359762242	8665	1693.1764710233983	d__Bacteria;p__Bacteroidota|d__Bacteria;p__Gemmatimonadota|d__Bacteria;p__Myxococcota_A|d__Bacteria;p__Nitrospinota|d__Bacteria;p__Planctomycetota|d__Bacteria;p__Proteobacteria|d__Bacteria;p__Verrucomicrobiota	d__Bacteria;p__Verrucomicrobiota
IPR	IPR009718	3	24	28	85	0.3794642857142857	-0.9689947953647234	-	0.19540409359762242	8665	1693.1764710233983	d__Bacteria;p__Bacteroidota|d__Bacteria;p__Gemmatimonadota|d__Bacteria;p__Myxococcota_A|d__Bacteria;p__Nitrospinota|d__Bacteria;p__Planctomycetota|d__Bacteria;p__Proteobacteria|d__Bacteria;p__Verrucomicrobiota	d__Bacteria;p__Gemmatimonadota|d__Bacteria;p__Planctomycetota
IPR	IPR010644	3	24	28	85	0.3794642857142857	-0.9689947953647234	-	0.19540409359762242	8665	1693.1764710233983	d__Bacteria;p__Bacteroidota|d__Bacteria;p__Gemmatimonadota|d__Bacteria;p__Myxococcota_A|d__Bacteria;p__Nitrospinota|d__Bacteria;p__Planctomycetota|d__Bacteria;p__Proteobacteria|d__Bacteria;p__Verrucomicrobiota	d__Bacteria;p__Nitrospinota|d__Bacteria;p__Planctomycetota
IPR	IPR015929	3	24	28	85	0.3794642857142857	-0.9689947953647234	-	0.19540409359762242	8665	1693.1764710233983	d__Bacteria;p__Bacteroidota|d__Bacteria;p__Gemmatimonadota|d__Bacteria;p__Myxococcota_A|d__Bacteria;p__Nitrospinota|d__Bacteria;p__Planctomycetota|d__Bacteria;p__Proteobacteria|d__Bacteria;p__Verrucomicrobiota	d__Bacteria;p__Proteobacteria|d__Bacteria;p__Verrucomicrobiota
IPR	IPR018642	3	24	28	85	0.3794642857142857	-0.9689947953647234	-	0.19540409359762242	8665	1693.1764710233983	d__Bacteria;p__Bacteroidota|d__Bacteria;p__Gemmatimonadota|d__Bacteria;p__Myxococcota_A|d__Bacteria;p__Nitrospinota|d__Bacteria;p__Planctomycetota|d__Bacteria;p__Proteobacteria|d__Bacteria;p__Verrucomicrobiota	d__Bacteria;p__Nitrospinota|d__Bacteria;p__Proteobacteria
IPR	IPR045324	3	24	28	85	0.3794642857142857	-0.9689947953647234	-	0.19540409359762242	8665	1693.1764710233983	d__Bacteria;p__Bacteroidota|d__Bacteria;p__Gemmatimonadota|d__Bacteria;p__Myxococcota_A|d__Bacteria;p__Nitrospinota|d__Bacteria;p__Planctomycetota|d__Bacteria;p__Proteobacteria|d__Bacteria;p__Verrucomicrobiota	d__Bacteria;p__Nitrospinota|d__Bacteria;p__Planctomycetota|d__Bacteria;p__Verrucomicrobiota
IPR	IPR005064	7	40	24	69	0.503125	-0.6869166308093091	-	0.1959048331513863	8665	1697.5153792567621	d__Bacteria;p__Bacteroidota|d__Bacteria;p__Gemmatimonadota|d__Bacteria;p__Myxococcota_A|d__Bacteria;p__Nitrospinota|d__Bacteria;p__Planctomycetota|d__Bacteria;p__Proteobacteria|d__Bacteria;p__Verrucomicrobiota	d__Bacteria;p__Gemmatimonadota|d__Bacteria;p__Planctomycetota|d__Bacteria;p__Verrucomicrobiota
IPR	IPR009875	7	40	24	69	0.503125	-0.6869166308093091	-	0.1959048331513863	8665	1697.5153792567621	d__Bacteria;p__Bacteroidota|d__Bacteria;p__Gemmatimonadota|d__Bacteria;p__Myxococcota_A|d__Bacteria;p__Nitrospinota|d__Bacteria;p__Planctomycetota|d__Bacteria;p__Proteobacteria|d__Bacteria;p__Verrucomicrobiota	d__Bacteria;p__Myxococcota_A|d__Bacteria;p__Nitrospinota|d__Bacteria;p__Planctomycetota|d__Bacteria;p__Proteobacteria|d__Bacteria;p__Verrucomicrobiota
IPR	IPR004800	24	69	7	40	1.9875776397515528	0.6869166308093092	+	0.19590483315138646	8665	1697.5153792567637	d__Bacteria;p__Bacteroidota|d__Bacteria;p__Gemmatimonadota|d__Bacteria;p__Myxococcota_A|d__Bacteria;p__Nitrospinota|d__Bacteria;p__Planctomycetota|d__Bacteria;p__Proteobacteria|d__Bacteria;p__Verrucomicrobiota	d__Bacteria;p__Bacteroidota|d__Bacteria;p__Gemmatimonadota|d__Bacteria;p__Nitrospinota|d__Bacteria;p__Planctomycetota|d__Bacteria;p__Verrucomicrobiota
IPR	IPR000037	30	94	1	15	4.787234042553192	1.5659528004943617	+	0.1960328182662044	8665	1698.624370276661	d__Bacteria;p__Bacteroidota|d__Bacteria;p__Gemmatimonadota|d__Bacteria;p__Myxococcota_A|d__Bacteria;p__Nitrospinota|d__Bacteria;p__Planctomycetota|d__Bacteria;p__Proteobacteria|d__Bacteria;p__Verrucomicrobiota	d__Bacteria;p__Bacteroidota|d__Bacteria;p__Gemmatimonadota|d__Bacteria;p__Myxococcota_A|d__Bacteria;p__Nitrospinota|d__Bacteria;p__Planctomycetota|d__Bacteria;p__Proteobacteria|d__Bacteria;p__Verrucomicrobiota
IPR	IPR002302	30	94	1	15	4.787234042553192	1.5659528004943617	+	0.1960328182662044	8665	1698.624370276661	d__Bacteria;p__Bacteroidota|d__Bacteria;p__Gemmatimonadota|d__Bacteria;p__Myxococcota_A|d__Bacteria;p__Nitrospinota|d__Bacteria;p__Planctomycetota|d__Bacteria;p__Proteobacteria|d__Bacteria;p__Verrucomicrobiota	d__Bacteria;p__Bacteroidota|d__Bacteria;p__Gemmatimonadota|d__Bacteria;p__Myxococcota_A|d__Bacteria;p__Nitrospinota|d__Bacteria;p__Planctomycetota|d__Bacteria;p__Proteobacteria|d__Bacteria;p__Verrucomicrobiota
IPR	IPR004374	30	94	1	15	4.787234042553192	1.5659528004943617	+	0.1960328182662044	8665	1698.624370276661	d__Bacteria;p__Bacteroidota|d__Bacteria;p__Gemmatimonadota|d__Bacteria;p__Myxococcota_A|d__Bacteria;p__Nitrospinota|d__Bacteria;p__Planctomycetota|d__Bacteria;p__Proteobacteria|d__Bacteria;p__Verrucomicrobiota	d__Bacteria;p__Bacteroidota|d__Bacteria;p__Gemmatimonadota|d__Bacteria;p__Myxococcota_A|d__Bacteria;p__Nitrospinota|d__Bacteria;p__Planctomycetota|d__Bacteria;p__Proteobacteria|d__Bacteria;p__Verrucomicrobiota
IPR	IPR014048	30	94	1	15	4.787234042553192	1.5659528004943617	+	0.1960328182662044	8665	1698.624370276661	d__Bacteria;p__Bacteroidota|d__Bacteria;p__Gemmatimonadota|d__Bacteria;p__Myxococcota_A|d__Bacteria;p__Nitrospinota|d__Bacteria;p__Planctomycetota|d__Bacteria;p__Proteobacteria|d__Bacteria;p__Verrucomicrobiota	d__Bacteria;p__Bacteroidota|d__Bacteria;p__Gemmatimonadota|d__Bacteria;p__Myxococcota_A|d__Bacteria;p__Nitrospinota|d__Bacteria;p__Planctomycetota|d__Bacteria;p__Proteobacteria|d__Bacteria;p__Verrucomicrobiota
IPR	IPR015963	30	94	1	15	4.787234042553192	1.5659528004943617	+	0.1960328182662044	8665	1698.624370276661	d__Bacteria;p__Bacteroidota|d__Bacteria;p__Gemmatimonadota|d__Bacteria;p__Myxococcota_A|d__Bacteria;p__Nitrospinota|d__Bacteria;p__Planctomycetota|d__Bacteria;p__Proteobacteria|d__Bacteria;p__Verrucomicrobiota	d__Bacteria;p__Bacteroidota|d__Bacteria;p__Gemmatimonadota|d__Bacteria;p__Myxococcota_A|d__Bacteria;p__Nitrospinota|d__Bacteria;p__Planctomycetota|d__Bacteria;p__Proteobacteria|d__Bacteria;p__Verrucomicrobiota
IPR	IPR018022	30	94	1	15	4.787234042553192	1.5659528004943617	+	0.1960328182662044	8665	1698.624370276661	d__Bacteria;p__Bacteroidota|d__Bacteria;p__Gemmatimonadota|d__Bacteria;p__Myxococcota_A|d__Bacteria;p__Nitrospinota|d__Bacteria;p__Planctomycetota|d__Bacteria;p__Proteobacteria|d__Bacteria;p__Verrucomicrobiota	d__Bacteria;p__Bacteroidota|d__Bacteria;p__Gemmatimonadota|d__Bacteria;p__Myxococcota_A|d__Bacteria;p__Nitrospinota|d__Bacteria;p__Planctomycetota|d__Bacteria;p__Proteobacteria|d__Bacteria;p__Verrucomicrobiota
IPR	IPR022691	30	94	1	15	4.787234042553192	1.5659528004943617	+	0.1960328182662044	8665	1698.624370276661	d__Bacteria;p__Bacteroidota|d__Bacteria;p__Gemmatimonadota|d__Bacteria;p__Myxococcota_A|d__Bacteria;p__Nitrospinota|d__Bacteria;p__Planctomycetota|d__Bacteria;p__Proteobacteria|d__Bacteria;p__Verrucomicrobiota	d__Bacteria;p__Bacteroidota|d__Bacteria;p__Gemmatimonadota|d__Bacteria;p__Myxococcota_A|d__Bacteria;p__Nitrospinota|d__Bacteria;p__Planctomycetota|d__Bacteria;p__Proteobacteria|d__Bacteria;p__Verrucomicrobiota
IPR	IPR029460	30	94	1	15	4.787234042553192	1.5659528004943617	+	0.1960328182662044	8665	1698.624370276661	d__Bacteria;p__Bacteroidota|d__Bacteria;p__Gemmatimonadota|d__Bacteria;p__Myxococcota_A|d__Bacteria;p__Nitrospinota|d__Bacteria;p__Planctomycetota|d__Bacteria;p__Proteobacteria|d__Bacteria;p__Verrucomicrobiota	d__Bacteria;p__Bacteroidota|d__Bacteria;p__Gemmatimonadota|d__Bacteria;p__Myxococcota_A|d__Bacteria;p__Nitrospinota|d__Bacteria;p__Planctomycetota|d__Bacteria;p__Proteobacteria|d__Bacteria;p__Verrucomicrobiota
IPR	IPR029751	30	94	1	15	4.787234042553192	1.5659528004943617	+	0.1960328182662044	8665	1698.624370276661	d__Bacteria;p__Bacteroidota|d__Bacteria;p__Gemmatimonadota|d__Bacteria;p__Myxococcota_A|d__Bacteria;p__Nitrospinota|d__Bacteria;p__Planctomycetota|d__Bacteria;p__Proteobacteria|d__Bacteria;p__Verrucomicrobiota	d__Bacteria;p__Bacteroidota|d__Bacteria;p__Gemmatimonadota|d__Bacteria;p__Myxococcota_A|d__Bacteria;p__Nitrospinota|d__Bacteria;p__Planctomycetota|d__Bacteria;p__Proteobacteria|d__Bacteria;p__Verrucomicrobiota
IPR	IPR032859	30	94	1	15	4.787234042553192	1.5659528004943617	+	0.1960328182662044	8665	1698.624370276661	d__Bacteria;p__Bacteroidota|d__Bacteria;p__Gemmatimonadota|d__Bacteria;p__Myxococcota_A|d__Bacteria;p__Nitrospinota|d__Bacteria;p__Planctomycetota|d__Bacteria;p__Proteobacteria|d__Bacteria;p__Verrucomicrobiota	d__Bacteria;p__Bacteroidota|d__Bacteria;p__Gemmatimonadota|d__Bacteria;p__Myxococcota_A|d__Bacteria;p__Nitrospinota|d__Bacteria;p__Planctomycetota|d__Bacteria;p__Proteobacteria|d__Bacteria;p__Verrucomicrobiota
IPR	IPR041872	30	94	1	15	4.787234042553192	1.5659528004943617	+	0.1960328182662044	8665	1698.624370276661	d__Bacteria;p__Bacteroidota|d__Bacteria;p__Gemmatimonadota|d__Bacteria;p__Myxococcota_A|d__Bacteria;p__Nitrospinota|d__Bacteria;p__Planctomycetota|d__Bacteria;p__Proteobacteria|d__Bacteria;p__Verrucomicrobiota	d__Bacteria;p__Bacteroidota|d__Bacteria;p__Gemmatimonadota|d__Bacteria;p__Myxococcota_A|d__Bacteria;p__Nitrospinota|d__Bacteria;p__Planctomycetota|d__Bacteria;p__Proteobacteria|d__Bacteria;p__Verrucomicrobiota
IPR	IPR002831	1	15	30	94	0.2088888888888889	-1.5659528004943615	-	0.1960328182662045	8665	1698.624370276662	d__Bacteria;p__Bacteroidota|d__Bacteria;p__Gemmatimonadota|d__Bacteria;p__Myxococcota_A|d__Bacteria;p__Nitrospinota|d__Bacteria;p__Planctomycetota|d__Bacteria;p__Proteobacteria|d__Bacteria;p__Verrucomicrobiota	d__Bacteria;p__Myxococcota_A
IPR	IPR004617	1	15	30	94	0.2088888888888889	-1.5659528004943615	-	0.1960328182662045	8665	1698.624370276662	d__Bacteria;p__Bacteroidota|d__Bacteria;p__Gemmatimonadota|d__Bacteria;p__Myxococcota_A|d__Bacteria;p__Nitrospinota|d__Bacteria;p__Planctomycetota|d__Bacteria;p__Proteobacteria|d__Bacteria;p__Verrucomicrobiota	d__Bacteria;p__Proteobacteria
IPR	IPR005598	1	15	30	94	0.2088888888888889	-1.5659528004943615	-	0.1960328182662045	8665	1698.624370276662	d__Bacteria;p__Bacteroidota|d__Bacteria;p__Gemmatimonadota|d__Bacteria;p__Myxococcota_A|d__Bacteria;p__Nitrospinota|d__Bacteria;p__Planctomycetota|d__Bacteria;p__Proteobacteria|d__Bacteria;p__Verrucomicrobiota	d__Bacteria;p__Myxococcota_A
IPR	IPR005955	1	15	30	94	0.2088888888888889	-1.5659528004943615	-	0.1960328182662045	8665	1698.624370276662	d__Bacteria;p__Bacteroidota|d__Bacteria;p__Gemmatimonadota|d__Bacteria;p__Myxococcota_A|d__Bacteria;p__Nitrospinota|d__Bacteria;p__Planctomycetota|d__Bacteria;p__Proteobacteria|d__Bacteria;p__Verrucomicrobiota	d__Bacteria;p__Myxococcota_A
IPR	IPR005966	1	15	30	94	0.2088888888888889	-1.5659528004943615	-	0.1960328182662045	8665	1698.624370276662	d__Bacteria;p__Bacteroidota|d__Bacteria;p__Gemmatimonadota|d__Bacteria;p__Myxococcota_A|d__Bacteria;p__Nitrospinota|d__Bacteria;p__Planctomycetota|d__Bacteria;p__Proteobacteria|d__Bacteria;p__Verrucomicrobiota	d__Bacteria;p__Proteobacteria
IPR	IPR007348	1	15	30	94	0.2088888888888889	-1.5659528004943615	-	0.1960328182662045	8665	1698.624370276662	d__Bacteria;p__Bacteroidota|d__Bacteria;p__Gemmatimonadota|d__Bacteria;p__Myxococcota_A|d__Bacteria;p__Nitrospinota|d__Bacteria;p__Planctomycetota|d__Bacteria;p__Proteobacteria|d__Bacteria;p__Verrucomicrobiota	d__Bacteria;p__Gemmatimonadota
IPR	IPR008030	1	15	30	94	0.2088888888888889	-1.5659528004943615	-	0.1960328182662045	8665	1698.624370276662	d__Bacteria;p__Bacteroidota|d__Bacteria;p__Gemmatimonadota|d__Bacteria;p__Myxococcota_A|d__Bacteria;p__Nitrospinota|d__Bacteria;p__Planctomycetota|d__Bacteria;p__Proteobacteria|d__Bacteria;p__Verrucomicrobiota	d__Bacteria;p__Bacteroidota
IPR	IPR008707	1	15	30	94	0.2088888888888889	-1.5659528004943615	-	0.1960328182662045	8665	1698.624370276662	d__Bacteria;p__Bacteroidota|d__Bacteria;p__Gemmatimonadota|d__Bacteria;p__Myxococcota_A|d__Bacteria;p__Nitrospinota|d__Bacteria;p__Planctomycetota|d__Bacteria;p__Proteobacteria|d__Bacteria;p__Verrucomicrobiota	d__Bacteria;p__Myxococcota_A
IPR	IPR010394	1	15	30	94	0.2088888888888889	-1.5659528004943615	-	0.1960328182662045	8665	1698.624370276662	d__Bacteria;p__Bacteroidota|d__Bacteria;p__Gemmatimonadota|d__Bacteria;p__Myxococcota_A|d__Bacteria;p__Nitrospinota|d__Bacteria;p__Planctomycetota|d__Bacteria;p__Proteobacteria|d__Bacteria;p__Verrucomicrobiota	d__Bacteria;p__Proteobacteria
IPR	IPR010653	1	15	30	94	0.2088888888888889	-1.5659528004943615	-	0.1960328182662045	8665	1698.624370276662	d__Bacteria;p__Bacteroidota|d__Bacteria;p__Gemmatimonadota|d__Bacteria;p__Myxococcota_A|d__Bacteria;p__Nitrospinota|d__Bacteria;p__Planctomycetota|d__Bacteria;p__Proteobacteria|d__Bacteria;p__Verrucomicrobiota	d__Bacteria;p__Proteobacteria
IPR	IPR013703	1	15	30	94	0.2088888888888889	-1.5659528004943615	-	0.1960328182662045	8665	1698.624370276662	d__Bacteria;p__Bacteroidota|d__Bacteria;p__Gemmatimonadota|d__Bacteria;p__Myxococcota_A|d__Bacteria;p__Nitrospinota|d__Bacteria;p__Planctomycetota|d__Bacteria;p__Proteobacteria|d__Bacteria;p__Verrucomicrobiota	d__Bacteria;p__Proteobacteria
IPR	IPR022182	1	15	30	94	0.2088888888888889	-1.5659528004943615	-	0.1960328182662045	8665	1698.624370276662	d__Bacteria;p__Bacteroidota|d__Bacteria;p__Gemmatimonadota|d__Bacteria;p__Myxococcota_A|d__Bacteria;p__Nitrospinota|d__Bacteria;p__Planctomycetota|d__Bacteria;p__Proteobacteria|d__Bacteria;p__Verrucomicrobiota	d__Bacteria;p__Proteobacteria
IPR	IPR025232	1	15	30	94	0.2088888888888889	-1.5659528004943615	-	0.1960328182662045	8665	1698.624370276662	d__Bacteria;p__Bacteroidota|d__Bacteria;p__Gemmatimonadota|d__Bacteria;p__Myxococcota_A|d__Bacteria;p__Nitrospinota|d__Bacteria;p__Planctomycetota|d__Bacteria;p__Proteobacteria|d__Bacteria;p__Verrucomicrobiota	d__Bacteria;p__Verrucomicrobiota
IPR	IPR028281	1	15	30	94	0.2088888888888889	-1.5659528004943615	-	0.1960328182662045	8665	1698.624370276662	d__Bacteria;p__Bacteroidota|d__Bacteria;p__Gemmatimonadota|d__Bacteria;p__Myxococcota_A|d__Bacteria;p__Nitrospinota|d__Bacteria;p__Planctomycetota|d__Bacteria;p__Proteobacteria|d__Bacteria;p__Verrucomicrobiota	d__Bacteria;p__Bacteroidota
IPR	IPR028894	1	15	30	94	0.2088888888888889	-1.5659528004943615	-	0.1960328182662045	8665	1698.624370276662	d__Bacteria;p__Bacteroidota|d__Bacteria;p__Gemmatimonadota|d__Bacteria;p__Myxococcota_A|d__Bacteria;p__Nitrospinota|d__Bacteria;p__Planctomycetota|d__Bacteria;p__Proteobacteria|d__Bacteria;p__Verrucomicrobiota	d__Bacteria;p__Gemmatimonadota
IPR	IPR030836	1	15	30	94	0.2088888888888889	-1.5659528004943615	-	0.1960328182662045	8665	1698.624370276662	d__Bacteria;p__Bacteroidota|d__Bacteria;p__Gemmatimonadota|d__Bacteria;p__Myxococcota_A|d__Bacteria;p__Nitrospinota|d__Bacteria;p__Planctomycetota|d__Bacteria;p__Proteobacteria|d__Bacteria;p__Verrucomicrobiota	d__Bacteria;p__Myxococcota_A
IPR	IPR037950	1	15	30	94	0.2088888888888889	-1.5659528004943615	-	0.1960328182662045	8665	1698.624370276662	d__Bacteria;p__Bacteroidota|d__Bacteria;p__Gemmatimonadota|d__Bacteria;p__Myxococcota_A|d__Bacteria;p__Nitrospinota|d__Bacteria;p__Planctomycetota|d__Bacteria;p__Proteobacteria|d__Bacteria;p__Verrucomicrobiota	d__Bacteria;p__Gemmatimonadota
IPR	IPR040632	1	15	30	94	0.2088888888888889	-1.5659528004943615	-	0.1960328182662045	8665	1698.624370276662	d__Bacteria;p__Bacteroidota|d__Bacteria;p__Gemmatimonadota|d__Bacteria;p__Myxococcota_A|d__Bacteria;p__Nitrospinota|d__Bacteria;p__Planctomycetota|d__Bacteria;p__Proteobacteria|d__Bacteria;p__Verrucomicrobiota	d__Bacteria;p__Gemmatimonadota
IPR	IPR041164	1	15	30	94	0.2088888888888889	-1.5659528004943615	-	0.1960328182662045	8665	1698.624370276662	d__Bacteria;p__Bacteroidota|d__Bacteria;p__Gemmatimonadota|d__Bacteria;p__Myxococcota_A|d__Bacteria;p__Nitrospinota|d__Bacteria;p__Planctomycetota|d__Bacteria;p__Proteobacteria|d__Bacteria;p__Verrucomicrobiota	d__Bacteria;p__Bacteroidota
IPR	IPR043717	1	15	30	94	0.2088888888888889	-1.5659528004943615	-	0.1960328182662045	8665	1698.624370276662	d__Bacteria;p__Bacteroidota|d__Bacteria;p__Gemmatimonadota|d__Bacteria;p__Myxococcota_A|d__Bacteria;p__Nitrospinota|d__Bacteria;p__Planctomycetota|d__Bacteria;p__Proteobacteria|d__Bacteria;p__Verrucomicrobiota	d__Bacteria;p__Myxococcota_A
IPR	IPR005181	13	32	18	77	1.7378472222222223	0.5526471186193294	+	0.19749976180412082	8665	1711.3354360327069	d__Bacteria;p__Bacteroidota|d__Bacteria;p__Gemmatimonadota|d__Bacteria;p__Myxococcota_A|d__Bacteria;p__Nitrospinota|d__Bacteria;p__Planctomycetota|d__Bacteria;p__Proteobacteria|d__Bacteria;p__Verrucomicrobiota	d__Bacteria;p__Bacteroidota|d__Bacteria;p__Planctomycetota|d__Bacteria;p__Verrucomicrobiota
IPR	IPR011478	13	32	18	77	1.7378472222222223	0.5526471186193294	+	0.19749976180412082	8665	1711.3354360327069	d__Bacteria;p__Bacteroidota|d__Bacteria;p__Gemmatimonadota|d__Bacteria;p__Myxococcota_A|d__Bacteria;p__Nitrospinota|d__Bacteria;p__Planctomycetota|d__Bacteria;p__Proteobacteria|d__Bacteria;p__Verrucomicrobiota	d__Bacteria;p__Bacteroidota|d__Bacteria;p__Gemmatimonadota|d__Bacteria;p__Myxococcota_A|d__Bacteria;p__Planctomycetota|d__Bacteria;p__Verrucomicrobiota
IPR	IPR013036	13	32	18	77	1.7378472222222223	0.5526471186193294	+	0.19749976180412082	8665	1711.3354360327069	d__Bacteria;p__Bacteroidota|d__Bacteria;p__Gemmatimonadota|d__Bacteria;p__Myxococcota_A|d__Bacteria;p__Nitrospinota|d__Bacteria;p__Planctomycetota|d__Bacteria;p__Proteobacteria|d__Bacteria;p__Verrucomicrobiota	d__Bacteria;p__Bacteroidota|d__Bacteria;p__Gemmatimonadota|d__Bacteria;p__Myxococcota_A|d__Bacteria;p__Planctomycetota|d__Bacteria;p__Verrucomicrobiota
IPR	IPR013042	13	32	18	77	1.7378472222222223	0.5526471186193294	+	0.19749976180412082	8665	1711.3354360327069	d__Bacteria;p__Bacteroidota|d__Bacteria;p__Gemmatimonadota|d__Bacteria;p__Myxococcota_A|d__Bacteria;p__Nitrospinota|d__Bacteria;p__Planctomycetota|d__Bacteria;p__Proteobacteria|d__Bacteria;p__Verrucomicrobiota	d__Bacteria;p__Bacteroidota|d__Bacteria;p__Gemmatimonadota|d__Bacteria;p__Myxococcota_A|d__Bacteria;p__Planctomycetota|d__Bacteria;p__Verrucomicrobiota
IPR	IPR005358	18	77	13	32	0.5754245754245755	-0.5526471186193292	-	0.197499761804121	8665	1711.3354360327085	d__Bacteria;p__Bacteroidota|d__Bacteria;p__Gemmatimonadota|d__Bacteria;p__Myxococcota_A|d__Bacteria;p__Nitrospinota|d__Bacteria;p__Planctomycetota|d__Bacteria;p__Proteobacteria|d__Bacteria;p__Verrucomicrobiota	d__Bacteria;p__Bacteroidota|d__Bacteria;p__Gemmatimonadota|d__Bacteria;p__Myxococcota_A|d__Bacteria;p__Nitrospinota|d__Bacteria;p__Planctomycetota|d__Bacteria;p__Proteobacteria|d__Bacteria;p__Verrucomicrobiota
IPR	IPR006099	18	77	13	32	0.5754245754245755	-0.5526471186193292	-	0.197499761804121	8665	1711.3354360327085	d__Bacteria;p__Bacteroidota|d__Bacteria;p__Gemmatimonadota|d__Bacteria;p__Myxococcota_A|d__Bacteria;p__Nitrospinota|d__Bacteria;p__Planctomycetota|d__Bacteria;p__Proteobacteria|d__Bacteria;p__Verrucomicrobiota	d__Bacteria;p__Bacteroidota|d__Bacteria;p__Gemmatimonadota|d__Bacteria;p__Myxococcota_A|d__Bacteria;p__Planctomycetota|d__Bacteria;p__Proteobacteria
IPR	IPR003509	24	70	7	39	1.910204081632653	0.6472100853729198	+	0.1980575240705123	8665	1716.1684460709891	d__Bacteria;p__Bacteroidota|d__Bacteria;p__Gemmatimonadota|d__Bacteria;p__Myxococcota_A|d__Bacteria;p__Nitrospinota|d__Bacteria;p__Planctomycetota|d__Bacteria;p__Proteobacteria|d__Bacteria;p__Verrucomicrobiota	d__Bacteria;p__Bacteroidota|d__Bacteria;p__Myxococcota_A|d__Bacteria;p__Nitrospinota|d__Bacteria;p__Planctomycetota|d__Bacteria;p__Proteobacteria|d__Bacteria;p__Verrucomicrobiota
IPR	IPR005269	24	70	7	39	1.910204081632653	0.6472100853729198	+	0.1980575240705123	8665	1716.1684460709891	d__Bacteria;p__Bacteroidota|d__Bacteria;p__Gemmatimonadota|d__Bacteria;p__Myxococcota_A|d__Bacteria;p__Nitrospinota|d__Bacteria;p__Planctomycetota|d__Bacteria;p__Proteobacteria|d__Bacteria;p__Verrucomicrobiota	d__Bacteria;p__Bacteroidota|d__Bacteria;p__Gemmatimonadota|d__Bacteria;p__Myxococcota_A|d__Bacteria;p__Nitrospinota|d__Bacteria;p__Planctomycetota|d__Bacteria;p__Verrucomicrobiota
IPR	IPR015855	7	39	24	70	0.5235042735042735	-0.6472100853729197	-	0.19805752407051241	8665	1716.16844607099	d__Bacteria;p__Bacteroidota|d__Bacteria;p__Gemmatimonadota|d__Bacteria;p__Myxococcota_A|d__Bacteria;p__Nitrospinota|d__Bacteria;p__Planctomycetota|d__Bacteria;p__Proteobacteria|d__Bacteria;p__Verrucomicrobiota	d__Bacteria;p__Bacteroidota|d__Bacteria;p__Gemmatimonadota|d__Bacteria;p__Myxococcota_A|d__Bacteria;p__Planctomycetota|d__Bacteria;p__Verrucomicrobiota
IPR	IPR025997	7	39	24	70	0.5235042735042735	-0.6472100853729197	-	0.19805752407051241	8665	1716.16844607099	d__Bacteria;p__Bacteroidota|d__Bacteria;p__Gemmatimonadota|d__Bacteria;p__Myxococcota_A|d__Bacteria;p__Nitrospinota|d__Bacteria;p__Planctomycetota|d__Bacteria;p__Proteobacteria|d__Bacteria;p__Verrucomicrobiota	d__Bacteria;p__Bacteroidota|d__Bacteria;p__Planctomycetota|d__Bacteria;p__Verrucomicrobiota
IPR	IPR000335	0	8	31	101	0.0	-inf	-	0.1993663673890888	8665	1727.5095734264546	d__Bacteria;p__Bacteroidota|d__Bacteria;p__Gemmatimonadota|d__Bacteria;p__Myxococcota_A|d__Bacteria;p__Nitrospinota|d__Bacteria;p__Planctomycetota|d__Bacteria;p__Proteobacteria|d__Bacteria;p__Verrucomicrobiota	NA
IPR	IPR000552	0	8	31	101	0.0	-inf	-	0.1993663673890888	8665	1727.5095734264546	d__Bacteria;p__Bacteroidota|d__Bacteria;p__Gemmatimonadota|d__Bacteria;p__Myxococcota_A|d__Bacteria;p__Nitrospinota|d__Bacteria;p__Planctomycetota|d__Bacteria;p__Proteobacteria|d__Bacteria;p__Verrucomicrobiota	NA
IPR	IPR000592	0	8	31	101	0.0	-inf	-	0.1993663673890888	8665	1727.5095734264546	d__Bacteria;p__Bacteroidota|d__Bacteria;p__Gemmatimonadota|d__Bacteria;p__Myxococcota_A|d__Bacteria;p__Nitrospinota|d__Bacteria;p__Planctomycetota|d__Bacteria;p__Proteobacteria|d__Bacteria;p__Verrucomicrobiota	NA
IPR	IPR000643	0	8	31	101	0.0	-inf	-	0.1993663673890888	8665	1727.5095734264546	d__Bacteria;p__Bacteroidota|d__Bacteria;p__Gemmatimonadota|d__Bacteria;p__Myxococcota_A|d__Bacteria;p__Nitrospinota|d__Bacteria;p__Planctomycetota|d__Bacteria;p__Proteobacteria|d__Bacteria;p__Verrucomicrobiota	NA
IPR	IPR000977	0	8	31	101	0.0	-inf	-	0.1993663673890888	8665	1727.5095734264546	d__Bacteria;p__Bacteroidota|d__Bacteria;p__Gemmatimonadota|d__Bacteria;p__Myxococcota_A|d__Bacteria;p__Nitrospinota|d__Bacteria;p__Planctomycetota|d__Bacteria;p__Proteobacteria|d__Bacteria;p__Verrucomicrobiota	NA
IPR	IPR000988	0	8	31	101	0.0	-inf	-	0.1993663673890888	8665	1727.5095734264546	d__Bacteria;p__Bacteroidota|d__Bacteria;p__Gemmatimonadota|d__Bacteria;p__Myxococcota_A|d__Bacteria;p__Nitrospinota|d__Bacteria;p__Planctomycetota|d__Bacteria;p__Proteobacteria|d__Bacteria;p__Verrucomicrobiota	NA
IPR	IPR001045	0	8	31	101	0.0	-inf	-	0.1993663673890888	8665	1727.5095734264546	d__Bacteria;p__Bacteroidota|d__Bacteria;p__Gemmatimonadota|d__Bacteria;p__Myxococcota_A|d__Bacteria;p__Nitrospinota|d__Bacteria;p__Planctomycetota|d__Bacteria;p__Proteobacteria|d__Bacteria;p__Verrucomicrobiota	NA
IPR	IPR001250	0	8	31	101	0.0	-inf	-	0.1993663673890888	8665	1727.5095734264546	d__Bacteria;p__Bacteroidota|d__Bacteria;p__Gemmatimonadota|d__Bacteria;p__Myxococcota_A|d__Bacteria;p__Nitrospinota|d__Bacteria;p__Planctomycetota|d__Bacteria;p__Proteobacteria|d__Bacteria;p__Verrucomicrobiota	NA
IPR	IPR002490	0	8	31	101	0.0	-inf	-	0.1993663673890888	8665	1727.5095734264546	d__Bacteria;p__Bacteroidota|d__Bacteria;p__Gemmatimonadota|d__Bacteria;p__Myxococcota_A|d__Bacteria;p__Nitrospinota|d__Bacteria;p__Planctomycetota|d__Bacteria;p__Proteobacteria|d__Bacteria;p__Verrucomicrobiota	NA
IPR	IPR002732	0	8	31	101	0.0	-inf	-	0.1993663673890888	8665	1727.5095734264546	d__Bacteria;p__Bacteroidota|d__Bacteria;p__Gemmatimonadota|d__Bacteria;p__Myxococcota_A|d__Bacteria;p__Nitrospinota|d__Bacteria;p__Planctomycetota|d__Bacteria;p__Proteobacteria|d__Bacteria;p__Verrucomicrobiota	NA
IPR	IPR002801	0	8	31	101	0.0	-inf	-	0.1993663673890888	8665	1727.5095734264546	d__Bacteria;p__Bacteroidota|d__Bacteria;p__Gemmatimonadota|d__Bacteria;p__Myxococcota_A|d__Bacteria;p__Nitrospinota|d__Bacteria;p__Planctomycetota|d__Bacteria;p__Proteobacteria|d__Bacteria;p__Verrucomicrobiota	NA
IPR	IPR004127	0	8	31	101	0.0	-inf	-	0.1993663673890888	8665	1727.5095734264546	d__Bacteria;p__Bacteroidota|d__Bacteria;p__Gemmatimonadota|d__Bacteria;p__Myxococcota_A|d__Bacteria;p__Nitrospinota|d__Bacteria;p__Planctomycetota|d__Bacteria;p__Proteobacteria|d__Bacteria;p__Verrucomicrobiota	NA
IPR	IPR004403	0	8	31	101	0.0	-inf	-	0.1993663673890888	8665	1727.5095734264546	d__Bacteria;p__Bacteroidota|d__Bacteria;p__Gemmatimonadota|d__Bacteria;p__Myxococcota_A|d__Bacteria;p__Nitrospinota|d__Bacteria;p__Planctomycetota|d__Bacteria;p__Proteobacteria|d__Bacteria;p__Verrucomicrobiota	NA
IPR	IPR004517	0	8	31	101	0.0	-inf	-	0.1993663673890888	8665	1727.5095734264546	d__Bacteria;p__Bacteroidota|d__Bacteria;p__Gemmatimonadota|d__Bacteria;p__Myxococcota_A|d__Bacteria;p__Nitrospinota|d__Bacteria;p__Planctomycetota|d__Bacteria;p__Proteobacteria|d__Bacteria;p__Verrucomicrobiota	NA
IPR	IPR004526	0	8	31	101	0.0	-inf	-	0.1993663673890888	8665	1727.5095734264546	d__Bacteria;p__Bacteroidota|d__Bacteria;p__Gemmatimonadota|d__Bacteria;p__Myxococcota_A|d__Bacteria;p__Nitrospinota|d__Bacteria;p__Planctomycetota|d__Bacteria;p__Proteobacteria|d__Bacteria;p__Verrucomicrobiota	NA
IPR	IPR004550	0	8	31	101	0.0	-inf	-	0.1993663673890888	8665	1727.5095734264546	d__Bacteria;p__Bacteroidota|d__Bacteria;p__Gemmatimonadota|d__Bacteria;p__Myxococcota_A|d__Bacteria;p__Nitrospinota|d__Bacteria;p__Planctomycetota|d__Bacteria;p__Proteobacteria|d__Bacteria;p__Verrucomicrobiota	NA
IPR	IPR004601	0	8	31	101	0.0	-inf	-	0.1993663673890888	8665	1727.5095734264546	d__Bacteria;p__Bacteroidota|d__Bacteria;p__Gemmatimonadota|d__Bacteria;p__Myxococcota_A|d__Bacteria;p__Nitrospinota|d__Bacteria;p__Planctomycetota|d__Bacteria;p__Proteobacteria|d__Bacteria;p__Verrucomicrobiota	NA
IPR	IPR004711	0	8	31	101	0.0	-inf	-	0.1993663673890888	8665	1727.5095734264546	d__Bacteria;p__Bacteroidota|d__Bacteria;p__Gemmatimonadota|d__Bacteria;p__Myxococcota_A|d__Bacteria;p__Nitrospinota|d__Bacteria;p__Planctomycetota|d__Bacteria;p__Proteobacteria|d__Bacteria;p__Verrucomicrobiota	NA
IPR	IPR005140	0	8	31	101	0.0	-inf	-	0.1993663673890888	8665	1727.5095734264546	d__Bacteria;p__Bacteroidota|d__Bacteria;p__Gemmatimonadota|d__Bacteria;p__Myxococcota_A|d__Bacteria;p__Nitrospinota|d__Bacteria;p__Planctomycetota|d__Bacteria;p__Proteobacteria|d__Bacteria;p__Verrucomicrobiota	NA
IPR	IPR005142	0	8	31	101	0.0	-inf	-	0.1993663673890888	8665	1727.5095734264546	d__Bacteria;p__Bacteroidota|d__Bacteria;p__Gemmatimonadota|d__Bacteria;p__Myxococcota_A|d__Bacteria;p__Nitrospinota|d__Bacteria;p__Planctomycetota|d__Bacteria;p__Proteobacteria|d__Bacteria;p__Verrucomicrobiota	NA
IPR	IPR005485	0	8	31	101	0.0	-inf	-	0.1993663673890888	8665	1727.5095734264546	d__Bacteria;p__Bacteroidota|d__Bacteria;p__Gemmatimonadota|d__Bacteria;p__Myxococcota_A|d__Bacteria;p__Nitrospinota|d__Bacteria;p__Planctomycetota|d__Bacteria;p__Proteobacteria|d__Bacteria;p__Verrucomicrobiota	NA
IPR	IPR005711	0	8	31	101	0.0	-inf	-	0.1993663673890888	8665	1727.5095734264546	d__Bacteria;p__Bacteroidota|d__Bacteria;p__Gemmatimonadota|d__Bacteria;p__Myxococcota_A|d__Bacteria;p__Nitrospinota|d__Bacteria;p__Planctomycetota|d__Bacteria;p__Proteobacteria|d__Bacteria;p__Verrucomicrobiota	NA
IPR	IPR006429	0	8	31	101	0.0	-inf	-	0.1993663673890888	8665	1727.5095734264546	d__Bacteria;p__Bacteroidota|d__Bacteria;p__Gemmatimonadota|d__Bacteria;p__Myxococcota_A|d__Bacteria;p__Nitrospinota|d__Bacteria;p__Planctomycetota|d__Bacteria;p__Proteobacteria|d__Bacteria;p__Verrucomicrobiota	NA
IPR	IPR006469	0	8	31	101	0.0	-inf	-	0.1993663673890888	8665	1727.5095734264546	d__Bacteria;p__Bacteroidota|d__Bacteria;p__Gemmatimonadota|d__Bacteria;p__Myxococcota_A|d__Bacteria;p__Nitrospinota|d__Bacteria;p__Planctomycetota|d__Bacteria;p__Proteobacteria|d__Bacteria;p__Verrucomicrobiota	NA
IPR	IPR006698	0	8	31	101	0.0	-inf	-	0.1993663673890888	8665	1727.5095734264546	d__Bacteria;p__Bacteroidota|d__Bacteria;p__Gemmatimonadota|d__Bacteria;p__Myxococcota_A|d__Bacteria;p__Nitrospinota|d__Bacteria;p__Planctomycetota|d__Bacteria;p__Proteobacteria|d__Bacteria;p__Verrucomicrobiota	NA
IPR	IPR007038	0	8	31	101	0.0	-inf	-	0.1993663673890888	8665	1727.5095734264546	d__Bacteria;p__Bacteroidota|d__Bacteria;p__Gemmatimonadota|d__Bacteria;p__Myxococcota_A|d__Bacteria;p__Nitrospinota|d__Bacteria;p__Planctomycetota|d__Bacteria;p__Proteobacteria|d__Bacteria;p__Verrucomicrobiota	NA
IPR	IPR007390	0	8	31	101	0.0	-inf	-	0.1993663673890888	8665	1727.5095734264546	d__Bacteria;p__Bacteroidota|d__Bacteria;p__Gemmatimonadota|d__Bacteria;p__Myxococcota_A|d__Bacteria;p__Nitrospinota|d__Bacteria;p__Planctomycetota|d__Bacteria;p__Proteobacteria|d__Bacteria;p__Verrucomicrobiota	NA
IPR	IPR007487	0	8	31	101	0.0	-inf	-	0.1993663673890888	8665	1727.5095734264546	d__Bacteria;p__Bacteroidota|d__Bacteria;p__Gemmatimonadota|d__Bacteria;p__Myxococcota_A|d__Bacteria;p__Nitrospinota|d__Bacteria;p__Planctomycetota|d__Bacteria;p__Proteobacteria|d__Bacteria;p__Verrucomicrobiota	NA
IPR	IPR008158	0	8	31	101	0.0	-inf	-	0.1993663673890888	8665	1727.5095734264546	d__Bacteria;p__Bacteroidota|d__Bacteria;p__Gemmatimonadota|d__Bacteria;p__Myxococcota_A|d__Bacteria;p__Nitrospinota|d__Bacteria;p__Planctomycetota|d__Bacteria;p__Proteobacteria|d__Bacteria;p__Verrucomicrobiota	NA
IPR	IPR008515	0	8	31	101	0.0	-inf	-	0.1993663673890888	8665	1727.5095734264546	d__Bacteria;p__Bacteroidota|d__Bacteria;p__Gemmatimonadota|d__Bacteria;p__Myxococcota_A|d__Bacteria;p__Nitrospinota|d__Bacteria;p__Planctomycetota|d__Bacteria;p__Proteobacteria|d__Bacteria;p__Verrucomicrobiota	NA
IPR	IPR009248	0	8	31	101	0.0	-inf	-	0.1993663673890888	8665	1727.5095734264546	d__Bacteria;p__Bacteroidota|d__Bacteria;p__Gemmatimonadota|d__Bacteria;p__Myxococcota_A|d__Bacteria;p__Nitrospinota|d__Bacteria;p__Planctomycetota|d__Bacteria;p__Proteobacteria|d__Bacteria;p__Verrucomicrobiota	NA
IPR	IPR009267	0	8	31	101	0.0	-inf	-	0.1993663673890888	8665	1727.5095734264546	d__Bacteria;p__Bacteroidota|d__Bacteria;p__Gemmatimonadota|d__Bacteria;p__Myxococcota_A|d__Bacteria;p__Nitrospinota|d__Bacteria;p__Planctomycetota|d__Bacteria;p__Proteobacteria|d__Bacteria;p__Verrucomicrobiota	NA
IPR	IPR009354	0	8	31	101	0.0	-inf	-	0.1993663673890888	8665	1727.5095734264546	d__Bacteria;p__Bacteroidota|d__Bacteria;p__Gemmatimonadota|d__Bacteria;p__Myxococcota_A|d__Bacteria;p__Nitrospinota|d__Bacteria;p__Planctomycetota|d__Bacteria;p__Proteobacteria|d__Bacteria;p__Verrucomicrobiota	NA
IPR	IPR009967	0	8	31	101	0.0	-inf	-	0.1993663673890888	8665	1727.5095734264546	d__Bacteria;p__Bacteroidota|d__Bacteria;p__Gemmatimonadota|d__Bacteria;p__Myxococcota_A|d__Bacteria;p__Nitrospinota|d__Bacteria;p__Planctomycetota|d__Bacteria;p__Proteobacteria|d__Bacteria;p__Verrucomicrobiota	NA
IPR	IPR010123	0	8	31	101	0.0	-inf	-	0.1993663673890888	8665	1727.5095734264546	d__Bacteria;p__Bacteroidota|d__Bacteria;p__Gemmatimonadota|d__Bacteria;p__Myxococcota_A|d__Bacteria;p__Nitrospinota|d__Bacteria;p__Planctomycetota|d__Bacteria;p__Proteobacteria|d__Bacteria;p__Verrucomicrobiota	NA
IPR	IPR010125	0	8	31	101	0.0	-inf	-	0.1993663673890888	8665	1727.5095734264546	d__Bacteria;p__Bacteroidota|d__Bacteria;p__Gemmatimonadota|d__Bacteria;p__Myxococcota_A|d__Bacteria;p__Nitrospinota|d__Bacteria;p__Planctomycetota|d__Bacteria;p__Proteobacteria|d__Bacteria;p__Verrucomicrobiota	NA
IPR	IPR010128	0	8	31	101	0.0	-inf	-	0.1993663673890888	8665	1727.5095734264546	d__Bacteria;p__Bacteroidota|d__Bacteria;p__Gemmatimonadota|d__Bacteria;p__Myxococcota_A|d__Bacteria;p__Nitrospinota|d__Bacteria;p__Planctomycetota|d__Bacteria;p__Proteobacteria|d__Bacteria;p__Verrucomicrobiota	NA
IPR	IPR010318	0	8	31	101	0.0	-inf	-	0.1993663673890888	8665	1727.5095734264546	d__Bacteria;p__Bacteroidota|d__Bacteria;p__Gemmatimonadota|d__Bacteria;p__Myxococcota_A|d__Bacteria;p__Nitrospinota|d__Bacteria;p__Planctomycetota|d__Bacteria;p__Proteobacteria|d__Bacteria;p__Verrucomicrobiota	NA
IPR	IPR010845	0	8	31	101	0.0	-inf	-	0.1993663673890888	8665	1727.5095734264546	d__Bacteria;p__Bacteroidota|d__Bacteria;p__Gemmatimonadota|d__Bacteria;p__Myxococcota_A|d__Bacteria;p__Nitrospinota|d__Bacteria;p__Planctomycetota|d__Bacteria;p__Proteobacteria|d__Bacteria;p__Verrucomicrobiota	NA
IPR	IPR010872	0	8	31	101	0.0	-inf	-	0.1993663673890888	8665	1727.5095734264546	d__Bacteria;p__Bacteroidota|d__Bacteria;p__Gemmatimonadota|d__Bacteria;p__Myxococcota_A|d__Bacteria;p__Nitrospinota|d__Bacteria;p__Planctomycetota|d__Bacteria;p__Proteobacteria|d__Bacteria;p__Verrucomicrobiota	NA
IPR	IPR011488	0	8	31	101	0.0	-inf	-	0.1993663673890888	8665	1727.5095734264546	d__Bacteria;p__Bacteroidota|d__Bacteria;p__Gemmatimonadota|d__Bacteria;p__Myxococcota_A|d__Bacteria;p__Nitrospinota|d__Bacteria;p__Planctomycetota|d__Bacteria;p__Proteobacteria|d__Bacteria;p__Verrucomicrobiota	NA
IPR	IPR011614	0	8	31	101	0.0	-inf	-	0.1993663673890888	8665	1727.5095734264546	d__Bacteria;p__Bacteroidota|d__Bacteria;p__Gemmatimonadota|d__Bacteria;p__Myxococcota_A|d__Bacteria;p__Nitrospinota|d__Bacteria;p__Planctomycetota|d__Bacteria;p__Proteobacteria|d__Bacteria;p__Verrucomicrobiota	NA
IPR	IPR011806	0	8	31	101	0.0	-inf	-	0.1993663673890888	8665	1727.5095734264546	d__Bacteria;p__Bacteroidota|d__Bacteria;p__Gemmatimonadota|d__Bacteria;p__Myxococcota_A|d__Bacteria;p__Nitrospinota|d__Bacteria;p__Planctomycetota|d__Bacteria;p__Proteobacteria|d__Bacteria;p__Verrucomicrobiota	NA
IPR	IPR011818	0	8	31	101	0.0	-inf	-	0.1993663673890888	8665	1727.5095734264546	d__Bacteria;p__Bacteroidota|d__Bacteria;p__Gemmatimonadota|d__Bacteria;p__Myxococcota_A|d__Bacteria;p__Nitrospinota|d__Bacteria;p__Planctomycetota|d__Bacteria;p__Proteobacteria|d__Bacteria;p__Verrucomicrobiota	NA
IPR	IPR011938	0	8	31	101	0.0	-inf	-	0.1993663673890888	8665	1727.5095734264546	d__Bacteria;p__Bacteroidota|d__Bacteria;p__Gemmatimonadota|d__Bacteria;p__Myxococcota_A|d__Bacteria;p__Nitrospinota|d__Bacteria;p__Planctomycetota|d__Bacteria;p__Proteobacteria|d__Bacteria;p__Verrucomicrobiota	NA
IPR	IPR012687	0	8	31	101	0.0	-inf	-	0.1993663673890888	8665	1727.5095734264546	d__Bacteria;p__Bacteroidota|d__Bacteria;p__Gemmatimonadota|d__Bacteria;p__Myxococcota_A|d__Bacteria;p__Nitrospinota|d__Bacteria;p__Planctomycetota|d__Bacteria;p__Proteobacteria|d__Bacteria;p__Verrucomicrobiota	NA
IPR	IPR012699	0	8	31	101	0.0	-inf	-	0.1993663673890888	8665	1727.5095734264546	d__Bacteria;p__Bacteroidota|d__Bacteria;p__Gemmatimonadota|d__Bacteria;p__Myxococcota_A|d__Bacteria;p__Nitrospinota|d__Bacteria;p__Planctomycetota|d__Bacteria;p__Proteobacteria|d__Bacteria;p__Verrucomicrobiota	NA
IPR	IPR012714	0	8	31	101	0.0	-inf	-	0.1993663673890888	8665	1727.5095734264546	d__Bacteria;p__Bacteroidota|d__Bacteria;p__Gemmatimonadota|d__Bacteria;p__Myxococcota_A|d__Bacteria;p__Nitrospinota|d__Bacteria;p__Planctomycetota|d__Bacteria;p__Proteobacteria|d__Bacteria;p__Verrucomicrobiota	NA
IPR	IPR013360	0	8	31	101	0.0	-inf	-	0.1993663673890888	8665	1727.5095734264546	d__Bacteria;p__Bacteroidota|d__Bacteria;p__Gemmatimonadota|d__Bacteria;p__Myxococcota_A|d__Bacteria;p__Nitrospinota|d__Bacteria;p__Planctomycetota|d__Bacteria;p__Proteobacteria|d__Bacteria;p__Verrucomicrobiota	NA
IPR	IPR013653	0	8	31	101	0.0	-inf	-	0.1993663673890888	8665	1727.5095734264546	d__Bacteria;p__Bacteroidota|d__Bacteria;p__Gemmatimonadota|d__Bacteria;p__Myxococcota_A|d__Bacteria;p__Nitrospinota|d__Bacteria;p__Planctomycetota|d__Bacteria;p__Proteobacteria|d__Bacteria;p__Verrucomicrobiota	NA
IPR	IPR013696	0	8	31	101	0.0	-inf	-	0.1993663673890888	8665	1727.5095734264546	d__Bacteria;p__Bacteroidota|d__Bacteria;p__Gemmatimonadota|d__Bacteria;p__Myxococcota_A|d__Bacteria;p__Nitrospinota|d__Bacteria;p__Planctomycetota|d__Bacteria;p__Proteobacteria|d__Bacteria;p__Verrucomicrobiota	NA
IPR	IPR014144	0	8	31	101	0.0	-inf	-	0.1993663673890888	8665	1727.5095734264546	d__Bacteria;p__Bacteroidota|d__Bacteria;p__Gemmatimonadota|d__Bacteria;p__Myxococcota_A|d__Bacteria;p__Nitrospinota|d__Bacteria;p__Planctomycetota|d__Bacteria;p__Proteobacteria|d__Bacteria;p__Verrucomicrobiota	NA
IPR	IPR014310	0	8	31	101	0.0	-inf	-	0.1993663673890888	8665	1727.5095734264546	d__Bacteria;p__Bacteroidota|d__Bacteria;p__Gemmatimonadota|d__Bacteria;p__Myxococcota_A|d__Bacteria;p__Nitrospinota|d__Bacteria;p__Planctomycetota|d__Bacteria;p__Proteobacteria|d__Bacteria;p__Verrucomicrobiota	NA
IPR	IPR014335	0	8	31	101	0.0	-inf	-	0.1993663673890888	8665	1727.5095734264546	d__Bacteria;p__Bacteroidota|d__Bacteria;p__Gemmatimonadota|d__Bacteria;p__Myxococcota_A|d__Bacteria;p__Nitrospinota|d__Bacteria;p__Planctomycetota|d__Bacteria;p__Proteobacteria|d__Bacteria;p__Verrucomicrobiota	NA
IPR	IPR014864	0	8	31	101	0.0	-inf	-	0.1993663673890888	8665	1727.5095734264546	d__Bacteria;p__Bacteroidota|d__Bacteria;p__Gemmatimonadota|d__Bacteria;p__Myxococcota_A|d__Bacteria;p__Nitrospinota|d__Bacteria;p__Planctomycetota|d__Bacteria;p__Proteobacteria|d__Bacteria;p__Verrucomicrobiota	NA
IPR	IPR015392	0	8	31	101	0.0	-inf	-	0.1993663673890888	8665	1727.5095734264546	d__Bacteria;p__Bacteroidota|d__Bacteria;p__Gemmatimonadota|d__Bacteria;p__Myxococcota_A|d__Bacteria;p__Nitrospinota|d__Bacteria;p__Planctomycetota|d__Bacteria;p__Proteobacteria|d__Bacteria;p__Verrucomicrobiota	NA
IPR	IPR015868	0	8	31	101	0.0	-inf	-	0.1993663673890888	8665	1727.5095734264546	d__Bacteria;p__Bacteroidota|d__Bacteria;p__Gemmatimonadota|d__Bacteria;p__Myxococcota_A|d__Bacteria;p__Nitrospinota|d__Bacteria;p__Planctomycetota|d__Bacteria;p__Proteobacteria|d__Bacteria;p__Verrucomicrobiota	NA
IPR	IPR016435	0	8	31	101	0.0	-inf	-	0.1993663673890888	8665	1727.5095734264546	d__Bacteria;p__Bacteroidota|d__Bacteria;p__Gemmatimonadota|d__Bacteria;p__Myxococcota_A|d__Bacteria;p__Nitrospinota|d__Bacteria;p__Planctomycetota|d__Bacteria;p__Proteobacteria|d__Bacteria;p__Verrucomicrobiota	NA
IPR	IPR017588	0	8	31	101	0.0	-inf	-	0.1993663673890888	8665	1727.5095734264546	d__Bacteria;p__Bacteroidota|d__Bacteria;p__Gemmatimonadota|d__Bacteria;p__Myxococcota_A|d__Bacteria;p__Nitrospinota|d__Bacteria;p__Planctomycetota|d__Bacteria;p__Proteobacteria|d__Bacteria;p__Verrucomicrobiota	NA
IPR	IPR017813	0	8	31	101	0.0	-inf	-	0.1993663673890888	8665	1727.5095734264546	d__Bacteria;p__Bacteroidota|d__Bacteria;p__Gemmatimonadota|d__Bacteria;p__Myxococcota_A|d__Bacteria;p__Nitrospinota|d__Bacteria;p__Planctomycetota|d__Bacteria;p__Proteobacteria|d__Bacteria;p__Verrucomicrobiota	NA
IPR	IPR018667	0	8	31	101	0.0	-inf	-	0.1993663673890888	8665	1727.5095734264546	d__Bacteria;p__Bacteroidota|d__Bacteria;p__Gemmatimonadota|d__Bacteria;p__Myxococcota_A|d__Bacteria;p__Nitrospinota|d__Bacteria;p__Planctomycetota|d__Bacteria;p__Proteobacteria|d__Bacteria;p__Verrucomicrobiota	NA
IPR	IPR018766	0	8	31	101	0.0	-inf	-	0.1993663673890888	8665	1727.5095734264546	d__Bacteria;p__Bacteroidota|d__Bacteria;p__Gemmatimonadota|d__Bacteria;p__Myxococcota_A|d__Bacteria;p__Nitrospinota|d__Bacteria;p__Planctomycetota|d__Bacteria;p__Proteobacteria|d__Bacteria;p__Verrucomicrobiota	NA
IPR	IPR018891	0	8	31	101	0.0	-inf	-	0.1993663673890888	8665	1727.5095734264546	d__Bacteria;p__Bacteroidota|d__Bacteria;p__Gemmatimonadota|d__Bacteria;p__Myxococcota_A|d__Bacteria;p__Nitrospinota|d__Bacteria;p__Planctomycetota|d__Bacteria;p__Proteobacteria|d__Bacteria;p__Verrucomicrobiota	NA
IPR	IPR019133	0	8	31	101	0.0	-inf	-	0.1993663673890888	8665	1727.5095734264546	d__Bacteria;p__Bacteroidota|d__Bacteria;p__Gemmatimonadota|d__Bacteria;p__Myxococcota_A|d__Bacteria;p__Nitrospinota|d__Bacteria;p__Planctomycetota|d__Bacteria;p__Proteobacteria|d__Bacteria;p__Verrucomicrobiota	NA
IPR	IPR019928	0	8	31	101	0.0	-inf	-	0.1993663673890888	8665	1727.5095734264546	d__Bacteria;p__Bacteroidota|d__Bacteria;p__Gemmatimonadota|d__Bacteria;p__Myxococcota_A|d__Bacteria;p__Nitrospinota|d__Bacteria;p__Planctomycetota|d__Bacteria;p__Proteobacteria|d__Bacteria;p__Verrucomicrobiota	NA
IPR	IPR019952	0	8	31	101	0.0	-inf	-	0.1993663673890888	8665	1727.5095734264546	d__Bacteria;p__Bacteroidota|d__Bacteria;p__Gemmatimonadota|d__Bacteria;p__Myxococcota_A|d__Bacteria;p__Nitrospinota|d__Bacteria;p__Planctomycetota|d__Bacteria;p__Proteobacteria|d__Bacteria;p__Verrucomicrobiota	NA
IPR	IPR019986	0	8	31	101	0.0	-inf	-	0.1993663673890888	8665	1727.5095734264546	d__Bacteria;p__Bacteroidota|d__Bacteria;p__Gemmatimonadota|d__Bacteria;p__Myxococcota_A|d__Bacteria;p__Nitrospinota|d__Bacteria;p__Planctomycetota|d__Bacteria;p__Proteobacteria|d__Bacteria;p__Verrucomicrobiota	NA
IPR	IPR020308	0	8	31	101	0.0	-inf	-	0.1993663673890888	8665	1727.5095734264546	d__Bacteria;p__Bacteroidota|d__Bacteria;p__Gemmatimonadota|d__Bacteria;p__Myxococcota_A|d__Bacteria;p__Nitrospinota|d__Bacteria;p__Planctomycetota|d__Bacteria;p__Proteobacteria|d__Bacteria;p__Verrucomicrobiota	NA
IPR	IPR020545	0	8	31	101	0.0	-inf	-	0.1993663673890888	8665	1727.5095734264546	d__Bacteria;p__Bacteroidota|d__Bacteria;p__Gemmatimonadota|d__Bacteria;p__Myxococcota_A|d__Bacteria;p__Nitrospinota|d__Bacteria;p__Planctomycetota|d__Bacteria;p__Proteobacteria|d__Bacteria;p__Verrucomicrobiota	NA
IPR	IPR021257	0	8	31	101	0.0	-inf	-	0.1993663673890888	8665	1727.5095734264546	d__Bacteria;p__Bacteroidota|d__Bacteria;p__Gemmatimonadota|d__Bacteria;p__Myxococcota_A|d__Bacteria;p__Nitrospinota|d__Bacteria;p__Planctomycetota|d__Bacteria;p__Proteobacteria|d__Bacteria;p__Verrucomicrobiota	NA
IPR	IPR021344	0	8	31	101	0.0	-inf	-	0.1993663673890888	8665	1727.5095734264546	d__Bacteria;p__Bacteroidota|d__Bacteria;p__Gemmatimonadota|d__Bacteria;p__Myxococcota_A|d__Bacteria;p__Nitrospinota|d__Bacteria;p__Planctomycetota|d__Bacteria;p__Proteobacteria|d__Bacteria;p__Verrucomicrobiota	NA
IPR	IPR021400	0	8	31	101	0.0	-inf	-	0.1993663673890888	8665	1727.5095734264546	d__Bacteria;p__Bacteroidota|d__Bacteria;p__Gemmatimonadota|d__Bacteria;p__Myxococcota_A|d__Bacteria;p__Nitrospinota|d__Bacteria;p__Planctomycetota|d__Bacteria;p__Proteobacteria|d__Bacteria;p__Verrucomicrobiota	NA
IPR	IPR021401	0	8	31	101	0.0	-inf	-	0.1993663673890888	8665	1727.5095734264546	d__Bacteria;p__Bacteroidota|d__Bacteria;p__Gemmatimonadota|d__Bacteria;p__Myxococcota_A|d__Bacteria;p__Nitrospinota|d__Bacteria;p__Planctomycetota|d__Bacteria;p__Proteobacteria|d__Bacteria;p__Verrucomicrobiota	NA
IPR	IPR021416	0	8	31	101	0.0	-inf	-	0.1993663673890888	8665	1727.5095734264546	d__Bacteria;p__Bacteroidota|d__Bacteria;p__Gemmatimonadota|d__Bacteria;p__Myxococcota_A|d__Bacteria;p__Nitrospinota|d__Bacteria;p__Planctomycetota|d__Bacteria;p__Proteobacteria|d__Bacteria;p__Verrucomicrobiota	NA
IPR	IPR021456	0	8	31	101	0.0	-inf	-	0.1993663673890888	8665	1727.5095734264546	d__Bacteria;p__Bacteroidota|d__Bacteria;p__Gemmatimonadota|d__Bacteria;p__Myxococcota_A|d__Bacteria;p__Nitrospinota|d__Bacteria;p__Planctomycetota|d__Bacteria;p__Proteobacteria|d__Bacteria;p__Verrucomicrobiota	NA
IPR	IPR021530	0	8	31	101	0.0	-inf	-	0.1993663673890888	8665	1727.5095734264546	d__Bacteria;p__Bacteroidota|d__Bacteria;p__Gemmatimonadota|d__Bacteria;p__Myxococcota_A|d__Bacteria;p__Nitrospinota|d__Bacteria;p__Planctomycetota|d__Bacteria;p__Proteobacteria|d__Bacteria;p__Verrucomicrobiota	NA
IPR	IPR021830	0	8	31	101	0.0	-inf	-	0.1993663673890888	8665	1727.5095734264546	d__Bacteria;p__Bacteroidota|d__Bacteria;p__Gemmatimonadota|d__Bacteria;p__Myxococcota_A|d__Bacteria;p__Nitrospinota|d__Bacteria;p__Planctomycetota|d__Bacteria;p__Proteobacteria|d__Bacteria;p__Verrucomicrobiota	NA
IPR	IPR022066	0	8	31	101	0.0	-inf	-	0.1993663673890888	8665	1727.5095734264546	d__Bacteria;p__Bacteroidota|d__Bacteria;p__Gemmatimonadota|d__Bacteria;p__Myxococcota_A|d__Bacteria;p__Nitrospinota|d__Bacteria;p__Planctomycetota|d__Bacteria;p__Proteobacteria|d__Bacteria;p__Verrucomicrobiota	NA
IPR	IPR022229	0	8	31	101	0.0	-inf	-	0.1993663673890888	8665	1727.5095734264546	d__Bacteria;p__Bacteroidota|d__Bacteria;p__Gemmatimonadota|d__Bacteria;p__Myxococcota_A|d__Bacteria;p__Nitrospinota|d__Bacteria;p__Planctomycetota|d__Bacteria;p__Proteobacteria|d__Bacteria;p__Verrucomicrobiota	NA
IPR	IPR022279	0	8	31	101	0.0	-inf	-	0.1993663673890888	8665	1727.5095734264546	d__Bacteria;p__Bacteroidota|d__Bacteria;p__Gemmatimonadota|d__Bacteria;p__Myxococcota_A|d__Bacteria;p__Nitrospinota|d__Bacteria;p__Planctomycetota|d__Bacteria;p__Proteobacteria|d__Bacteria;p__Verrucomicrobiota	NA
IPR	IPR022296	0	8	31	101	0.0	-inf	-	0.1993663673890888	8665	1727.5095734264546	d__Bacteria;p__Bacteroidota|d__Bacteria;p__Gemmatimonadota|d__Bacteria;p__Myxococcota_A|d__Bacteria;p__Nitrospinota|d__Bacteria;p__Planctomycetota|d__Bacteria;p__Proteobacteria|d__Bacteria;p__Verrucomicrobiota	NA
IPR	IPR022366	0	8	31	101	0.0	-inf	-	0.1993663673890888	8665	1727.5095734264546	d__Bacteria;p__Bacteroidota|d__Bacteria;p__Gemmatimonadota|d__Bacteria;p__Myxococcota_A|d__Bacteria;p__Nitrospinota|d__Bacteria;p__Planctomycetota|d__Bacteria;p__Proteobacteria|d__Bacteria;p__Verrucomicrobiota	NA
IPR	IPR022482	0	8	31	101	0.0	-inf	-	0.1993663673890888	8665	1727.5095734264546	d__Bacteria;p__Bacteroidota|d__Bacteria;p__Gemmatimonadota|d__Bacteria;p__Myxococcota_A|d__Bacteria;p__Nitrospinota|d__Bacteria;p__Planctomycetota|d__Bacteria;p__Proteobacteria|d__Bacteria;p__Verrucomicrobiota	NA
IPR	IPR022483	0	8	31	101	0.0	-inf	-	0.1993663673890888	8665	1727.5095734264546	d__Bacteria;p__Bacteroidota|d__Bacteria;p__Gemmatimonadota|d__Bacteria;p__Myxococcota_A|d__Bacteria;p__Nitrospinota|d__Bacteria;p__Planctomycetota|d__Bacteria;p__Proteobacteria|d__Bacteria;p__Verrucomicrobiota	NA
IPR	IPR022495	0	8	31	101	0.0	-inf	-	0.1993663673890888	8665	1727.5095734264546	d__Bacteria;p__Bacteroidota|d__Bacteria;p__Gemmatimonadota|d__Bacteria;p__Myxococcota_A|d__Bacteria;p__Nitrospinota|d__Bacteria;p__Planctomycetota|d__Bacteria;p__Proteobacteria|d__Bacteria;p__Verrucomicrobiota	NA
IPR	IPR022522	0	8	31	101	0.0	-inf	-	0.1993663673890888	8665	1727.5095734264546	d__Bacteria;p__Bacteroidota|d__Bacteria;p__Gemmatimonadota|d__Bacteria;p__Myxococcota_A|d__Bacteria;p__Nitrospinota|d__Bacteria;p__Planctomycetota|d__Bacteria;p__Proteobacteria|d__Bacteria;p__Verrucomicrobiota	NA
IPR	IPR023797	0	8	31	101	0.0	-inf	-	0.1993663673890888	8665	1727.5095734264546	d__Bacteria;p__Bacteroidota|d__Bacteria;p__Gemmatimonadota|d__Bacteria;p__Myxococcota_A|d__Bacteria;p__Nitrospinota|d__Bacteria;p__Planctomycetota|d__Bacteria;p__Proteobacteria|d__Bacteria;p__Verrucomicrobiota	NA
IPR	IPR023993	0	8	31	101	0.0	-inf	-	0.1993663673890888	8665	1727.5095734264546	d__Bacteria;p__Bacteroidota|d__Bacteria;p__Gemmatimonadota|d__Bacteria;p__Myxococcota_A|d__Bacteria;p__Nitrospinota|d__Bacteria;p__Planctomycetota|d__Bacteria;p__Proteobacteria|d__Bacteria;p__Verrucomicrobiota	NA
IPR	IPR024399	0	8	31	101	0.0	-inf	-	0.1993663673890888	8665	1727.5095734264546	d__Bacteria;p__Bacteroidota|d__Bacteria;p__Gemmatimonadota|d__Bacteria;p__Myxococcota_A|d__Bacteria;p__Nitrospinota|d__Bacteria;p__Planctomycetota|d__Bacteria;p__Proteobacteria|d__Bacteria;p__Verrucomicrobiota	NA
IPR	IPR025109	0	8	31	101	0.0	-inf	-	0.1993663673890888	8665	1727.5095734264546	d__Bacteria;p__Bacteroidota|d__Bacteria;p__Gemmatimonadota|d__Bacteria;p__Myxococcota_A|d__Bacteria;p__Nitrospinota|d__Bacteria;p__Planctomycetota|d__Bacteria;p__Proteobacteria|d__Bacteria;p__Verrucomicrobiota	NA
IPR	IPR025746	0	8	31	101	0.0	-inf	-	0.1993663673890888	8665	1727.5095734264546	d__Bacteria;p__Bacteroidota|d__Bacteria;p__Gemmatimonadota|d__Bacteria;p__Myxococcota_A|d__Bacteria;p__Nitrospinota|d__Bacteria;p__Planctomycetota|d__Bacteria;p__Proteobacteria|d__Bacteria;p__Verrucomicrobiota	NA
IPR	IPR025985	0	8	31	101	0.0	-inf	-	0.1993663673890888	8665	1727.5095734264546	d__Bacteria;p__Bacteroidota|d__Bacteria;p__Gemmatimonadota|d__Bacteria;p__Myxococcota_A|d__Bacteria;p__Nitrospinota|d__Bacteria;p__Planctomycetota|d__Bacteria;p__Proteobacteria|d__Bacteria;p__Verrucomicrobiota	NA
IPR	IPR031662	0	8	31	101	0.0	-inf	-	0.1993663673890888	8665	1727.5095734264546	d__Bacteria;p__Bacteroidota|d__Bacteria;p__Gemmatimonadota|d__Bacteria;p__Myxococcota_A|d__Bacteria;p__Nitrospinota|d__Bacteria;p__Planctomycetota|d__Bacteria;p__Proteobacteria|d__Bacteria;p__Verrucomicrobiota	NA
IPR	IPR031705	0	8	31	101	0.0	-inf	-	0.1993663673890888	8665	1727.5095734264546	d__Bacteria;p__Bacteroidota|d__Bacteria;p__Gemmatimonadota|d__Bacteria;p__Myxococcota_A|d__Bacteria;p__Nitrospinota|d__Bacteria;p__Planctomycetota|d__Bacteria;p__Proteobacteria|d__Bacteria;p__Verrucomicrobiota	NA
IPR	IPR032782	0	8	31	101	0.0	-inf	-	0.1993663673890888	8665	1727.5095734264546	d__Bacteria;p__Bacteroidota|d__Bacteria;p__Gemmatimonadota|d__Bacteria;p__Myxococcota_A|d__Bacteria;p__Nitrospinota|d__Bacteria;p__Planctomycetota|d__Bacteria;p__Proteobacteria|d__Bacteria;p__Verrucomicrobiota	NA
IPR	IPR033470	0	8	31	101	0.0	-inf	-	0.1993663673890888	8665	1727.5095734264546	d__Bacteria;p__Bacteroidota|d__Bacteria;p__Gemmatimonadota|d__Bacteria;p__Myxococcota_A|d__Bacteria;p__Nitrospinota|d__Bacteria;p__Planctomycetota|d__Bacteria;p__Proteobacteria|d__Bacteria;p__Verrucomicrobiota	NA
IPR	IPR033769	0	8	31	101	0.0	-inf	-	0.1993663673890888	8665	1727.5095734264546	d__Bacteria;p__Bacteroidota|d__Bacteria;p__Gemmatimonadota|d__Bacteria;p__Myxococcota_A|d__Bacteria;p__Nitrospinota|d__Bacteria;p__Planctomycetota|d__Bacteria;p__Proteobacteria|d__Bacteria;p__Verrucomicrobiota	NA
IPR	IPR034610	0	8	31	101	0.0	-inf	-	0.1993663673890888	8665	1727.5095734264546	d__Bacteria;p__Bacteroidota|d__Bacteria;p__Gemmatimonadota|d__Bacteria;p__Myxococcota_A|d__Bacteria;p__Nitrospinota|d__Bacteria;p__Planctomycetota|d__Bacteria;p__Proteobacteria|d__Bacteria;p__Verrucomicrobiota	NA
IPR	IPR035169	0	8	31	101	0.0	-inf	-	0.1993663673890888	8665	1727.5095734264546	d__Bacteria;p__Bacteroidota|d__Bacteria;p__Gemmatimonadota|d__Bacteria;p__Myxococcota_A|d__Bacteria;p__Nitrospinota|d__Bacteria;p__Planctomycetota|d__Bacteria;p__Proteobacteria|d__Bacteria;p__Verrucomicrobiota	NA
IPR	IPR035328	0	8	31	101	0.0	-inf	-	0.1993663673890888	8665	1727.5095734264546	d__Bacteria;p__Bacteroidota|d__Bacteria;p__Gemmatimonadota|d__Bacteria;p__Myxococcota_A|d__Bacteria;p__Nitrospinota|d__Bacteria;p__Planctomycetota|d__Bacteria;p__Proteobacteria|d__Bacteria;p__Verrucomicrobiota	NA
IPR	IPR041120	0	8	31	101	0.0	-inf	-	0.1993663673890888	8665	1727.5095734264546	d__Bacteria;p__Bacteroidota|d__Bacteria;p__Gemmatimonadota|d__Bacteria;p__Myxococcota_A|d__Bacteria;p__Nitrospinota|d__Bacteria;p__Planctomycetota|d__Bacteria;p__Proteobacteria|d__Bacteria;p__Verrucomicrobiota	NA
IPR	IPR041690	0	8	31	101	0.0	-inf	-	0.1993663673890888	8665	1727.5095734264546	d__Bacteria;p__Bacteroidota|d__Bacteria;p__Gemmatimonadota|d__Bacteria;p__Myxococcota_A|d__Bacteria;p__Nitrospinota|d__Bacteria;p__Planctomycetota|d__Bacteria;p__Proteobacteria|d__Bacteria;p__Verrucomicrobiota	NA
IPR	IPR043839	0	8	31	101	0.0	-inf	-	0.1993663673890888	8665	1727.5095734264546	d__Bacteria;p__Bacteroidota|d__Bacteria;p__Gemmatimonadota|d__Bacteria;p__Myxococcota_A|d__Bacteria;p__Nitrospinota|d__Bacteria;p__Planctomycetota|d__Bacteria;p__Proteobacteria|d__Bacteria;p__Verrucomicrobiota	NA
IPR	IPR045001	0	8	31	101	0.0	-inf	-	0.1993663673890888	8665	1727.5095734264546	d__Bacteria;p__Bacteroidota|d__Bacteria;p__Gemmatimonadota|d__Bacteria;p__Myxococcota_A|d__Bacteria;p__Nitrospinota|d__Bacteria;p__Planctomycetota|d__Bacteria;p__Proteobacteria|d__Bacteria;p__Verrucomicrobiota	NA
IPR	IPR045380	0	8	31	101	0.0	-inf	-	0.1993663673890888	8665	1727.5095734264546	d__Bacteria;p__Bacteroidota|d__Bacteria;p__Gemmatimonadota|d__Bacteria;p__Myxococcota_A|d__Bacteria;p__Nitrospinota|d__Bacteria;p__Planctomycetota|d__Bacteria;p__Proteobacteria|d__Bacteria;p__Verrucomicrobiota	NA
IPR	IPR045502	0	8	31	101	0.0	-inf	-	0.1993663673890888	8665	1727.5095734264546	d__Bacteria;p__Bacteroidota|d__Bacteria;p__Gemmatimonadota|d__Bacteria;p__Myxococcota_A|d__Bacteria;p__Nitrospinota|d__Bacteria;p__Planctomycetota|d__Bacteria;p__Proteobacteria|d__Bacteria;p__Verrucomicrobiota	NA
IPR	IPR046164	0	8	31	101	0.0	-inf	-	0.1993663673890888	8665	1727.5095734264546	d__Bacteria;p__Bacteroidota|d__Bacteria;p__Gemmatimonadota|d__Bacteria;p__Myxococcota_A|d__Bacteria;p__Nitrospinota|d__Bacteria;p__Planctomycetota|d__Bacteria;p__Proteobacteria|d__Bacteria;p__Verrucomicrobiota	NA
IPR	IPR046287	0	8	31	101	0.0	-inf	-	0.1993663673890888	8665	1727.5095734264546	d__Bacteria;p__Bacteroidota|d__Bacteria;p__Gemmatimonadota|d__Bacteria;p__Myxococcota_A|d__Bacteria;p__Nitrospinota|d__Bacteria;p__Planctomycetota|d__Bacteria;p__Proteobacteria|d__Bacteria;p__Verrucomicrobiota	NA
IPR	IPR047687	0	8	31	101	0.0	-inf	-	0.1993663673890888	8665	1727.5095734264546	d__Bacteria;p__Bacteroidota|d__Bacteria;p__Gemmatimonadota|d__Bacteria;p__Myxococcota_A|d__Bacteria;p__Nitrospinota|d__Bacteria;p__Planctomycetota|d__Bacteria;p__Proteobacteria|d__Bacteria;p__Verrucomicrobiota	NA
IPR	IPR000056	31	101	0	8	inf	inf	+	0.1993663673890898	8665	1727.5095734264632	d__Bacteria;p__Bacteroidota|d__Bacteria;p__Gemmatimonadota|d__Bacteria;p__Myxococcota_A|d__Bacteria;p__Nitrospinota|d__Bacteria;p__Planctomycetota|d__Bacteria;p__Proteobacteria|d__Bacteria;p__Verrucomicrobiota	d__Bacteria;p__Bacteroidota|d__Bacteria;p__Gemmatimonadota|d__Bacteria;p__Myxococcota_A|d__Bacteria;p__Nitrospinota|d__Bacteria;p__Planctomycetota|d__Bacteria;p__Proteobacteria|d__Bacteria;p__Verrucomicrobiota
IPR	IPR003661	31	101	0	8	inf	inf	+	0.1993663673890898	8665	1727.5095734264632	d__Bacteria;p__Bacteroidota|d__Bacteria;p__Gemmatimonadota|d__Bacteria;p__Myxococcota_A|d__Bacteria;p__Nitrospinota|d__Bacteria;p__Planctomycetota|d__Bacteria;p__Proteobacteria|d__Bacteria;p__Verrucomicrobiota	d__Bacteria;p__Bacteroidota|d__Bacteria;p__Gemmatimonadota|d__Bacteria;p__Myxococcota_A|d__Bacteria;p__Nitrospinota|d__Bacteria;p__Planctomycetota|d__Bacteria;p__Proteobacteria|d__Bacteria;p__Verrucomicrobiota
IPR	IPR004150	31	101	0	8	inf	inf	+	0.1993663673890898	8665	1727.5095734264632	d__Bacteria;p__Bacteroidota|d__Bacteria;p__Gemmatimonadota|d__Bacteria;p__Myxococcota_A|d__Bacteria;p__Nitrospinota|d__Bacteria;p__Planctomycetota|d__Bacteria;p__Proteobacteria|d__Bacteria;p__Verrucomicrobiota	d__Bacteria;p__Bacteroidota|d__Bacteria;p__Gemmatimonadota|d__Bacteria;p__Myxococcota_A|d__Bacteria;p__Nitrospinota|d__Bacteria;p__Planctomycetota|d__Bacteria;p__Proteobacteria|d__Bacteria;p__Verrucomicrobiota
IPR	IPR005822	31	101	0	8	inf	inf	+	0.1993663673890898	8665	1727.5095734264632	d__Bacteria;p__Bacteroidota|d__Bacteria;p__Gemmatimonadota|d__Bacteria;p__Myxococcota_A|d__Bacteria;p__Nitrospinota|d__Bacteria;p__Planctomycetota|d__Bacteria;p__Proteobacteria|d__Bacteria;p__Verrucomicrobiota	d__Bacteria;p__Bacteroidota|d__Bacteria;p__Gemmatimonadota|d__Bacteria;p__Myxococcota_A|d__Bacteria;p__Nitrospinota|d__Bacteria;p__Planctomycetota|d__Bacteria;p__Proteobacteria|d__Bacteria;p__Verrucomicrobiota
IPR	IPR006076	31	101	0	8	inf	inf	+	0.1993663673890898	8665	1727.5095734264632	d__Bacteria;p__Bacteroidota|d__Bacteria;p__Gemmatimonadota|d__Bacteria;p__Myxococcota_A|d__Bacteria;p__Nitrospinota|d__Bacteria;p__Planctomycetota|d__Bacteria;p__Proteobacteria|d__Bacteria;p__Verrucomicrobiota	d__Bacteria;p__Bacteroidota|d__Bacteria;p__Gemmatimonadota|d__Bacteria;p__Myxococcota_A|d__Bacteria;p__Nitrospinota|d__Bacteria;p__Planctomycetota|d__Bacteria;p__Proteobacteria|d__Bacteria;p__Verrucomicrobiota
IPR	IPR013221	31	101	0	8	inf	inf	+	0.1993663673890898	8665	1727.5095734264632	d__Bacteria;p__Bacteroidota|d__Bacteria;p__Gemmatimonadota|d__Bacteria;p__Myxococcota_A|d__Bacteria;p__Nitrospinota|d__Bacteria;p__Planctomycetota|d__Bacteria;p__Proteobacteria|d__Bacteria;p__Verrucomicrobiota	d__Bacteria;p__Bacteroidota|d__Bacteria;p__Gemmatimonadota|d__Bacteria;p__Myxococcota_A|d__Bacteria;p__Nitrospinota|d__Bacteria;p__Planctomycetota|d__Bacteria;p__Proteobacteria|d__Bacteria;p__Verrucomicrobiota
IPR	IPR020040	31	101	0	8	inf	inf	+	0.1993663673890898	8665	1727.5095734264632	d__Bacteria;p__Bacteroidota|d__Bacteria;p__Gemmatimonadota|d__Bacteria;p__Myxococcota_A|d__Bacteria;p__Nitrospinota|d__Bacteria;p__Planctomycetota|d__Bacteria;p__Proteobacteria|d__Bacteria;p__Verrucomicrobiota	d__Bacteria;p__Bacteroidota|d__Bacteria;p__Gemmatimonadota|d__Bacteria;p__Myxococcota_A|d__Bacteria;p__Nitrospinota|d__Bacteria;p__Planctomycetota|d__Bacteria;p__Proteobacteria|d__Bacteria;p__Verrucomicrobiota
IPR	IPR001486	8	44	23	65	0.5138339920948617	-0.6658550382719377	-	0.2056943443023858	8665	1782.341493380173	d__Bacteria;p__Bacteroidota|d__Bacteria;p__Gemmatimonadota|d__Bacteria;p__Myxococcota_A|d__Bacteria;p__Nitrospinota|d__Bacteria;p__Planctomycetota|d__Bacteria;p__Proteobacteria|d__Bacteria;p__Verrucomicrobiota	d__Bacteria;p__Bacteroidota|d__Bacteria;p__Myxococcota_A|d__Bacteria;p__Nitrospinota|d__Bacteria;p__Planctomycetota|d__Bacteria;p__Verrucomicrobiota
IPR	IPR005548	8	44	23	65	0.5138339920948617	-0.6658550382719377	-	0.2056943443023858	8665	1782.341493380173	d__Bacteria;p__Bacteroidota|d__Bacteria;p__Gemmatimonadota|d__Bacteria;p__Myxococcota_A|d__Bacteria;p__Nitrospinota|d__Bacteria;p__Planctomycetota|d__Bacteria;p__Proteobacteria|d__Bacteria;p__Verrucomicrobiota	d__Bacteria;p__Bacteroidota|d__Bacteria;p__Myxococcota_A|d__Bacteria;p__Nitrospinota|d__Bacteria;p__Proteobacteria
IPR	IPR010945	8	44	23	65	0.5138339920948617	-0.6658550382719377	-	0.2056943443023858	8665	1782.341493380173	d__Bacteria;p__Bacteroidota|d__Bacteria;p__Gemmatimonadota|d__Bacteria;p__Myxococcota_A|d__Bacteria;p__Nitrospinota|d__Bacteria;p__Planctomycetota|d__Bacteria;p__Proteobacteria|d__Bacteria;p__Verrucomicrobiota	d__Bacteria;p__Bacteroidota|d__Bacteria;p__Myxococcota_A|d__Bacteria;p__Proteobacteria|d__Bacteria;p__Verrucomicrobiota
IPR	IPR003825	23	66	8	43	1.8731060606060606	0.6275980479164506	+	0.20621361521458334	8665	1786.8409758343646	d__Bacteria;p__Bacteroidota|d__Bacteria;p__Gemmatimonadota|d__Bacteria;p__Myxococcota_A|d__Bacteria;p__Nitrospinota|d__Bacteria;p__Planctomycetota|d__Bacteria;p__Proteobacteria|d__Bacteria;p__Verrucomicrobiota	d__Bacteria;p__Bacteroidota|d__Bacteria;p__Myxococcota_A|d__Bacteria;p__Nitrospinota|d__Bacteria;p__Planctomycetota|d__Bacteria;p__Proteobacteria|d__Bacteria;p__Verrucomicrobiota
IPR	IPR002023	8	43	23	66	0.5338725985844287	-0.6275980479164507	-	0.20621361521458353	8665	1786.8409758343664	d__Bacteria;p__Bacteroidota|d__Bacteria;p__Gemmatimonadota|d__Bacteria;p__Myxococcota_A|d__Bacteria;p__Nitrospinota|d__Bacteria;p__Planctomycetota|d__Bacteria;p__Proteobacteria|d__Bacteria;p__Verrucomicrobiota	d__Bacteria;p__Bacteroidota|d__Bacteria;p__Gemmatimonadota|d__Bacteria;p__Myxococcota_A|d__Bacteria;p__Nitrospinota|d__Bacteria;p__Planctomycetota|d__Bacteria;p__Verrucomicrobiota
IPR	IPR007472	8	43	23	66	0.5338725985844287	-0.6275980479164507	-	0.20621361521458353	8665	1786.8409758343664	d__Bacteria;p__Bacteroidota|d__Bacteria;p__Gemmatimonadota|d__Bacteria;p__Myxococcota_A|d__Bacteria;p__Nitrospinota|d__Bacteria;p__Planctomycetota|d__Bacteria;p__Proteobacteria|d__Bacteria;p__Verrucomicrobiota	d__Bacteria;p__Bacteroidota|d__Bacteria;p__Myxococcota_A|d__Bacteria;p__Nitrospinota|d__Bacteria;p__Planctomycetota|d__Bacteria;p__Proteobacteria
IPR	IPR026956	8	43	23	66	0.5338725985844287	-0.6275980479164507	-	0.20621361521458353	8665	1786.8409758343664	d__Bacteria;p__Bacteroidota|d__Bacteria;p__Gemmatimonadota|d__Bacteria;p__Myxococcota_A|d__Bacteria;p__Nitrospinota|d__Bacteria;p__Planctomycetota|d__Bacteria;p__Proteobacteria|d__Bacteria;p__Verrucomicrobiota	d__Bacteria;p__Bacteroidota|d__Bacteria;p__Gemmatimonadota|d__Bacteria;p__Myxococcota_A|d__Bacteria;p__Planctomycetota|d__Bacteria;p__Verrucomicrobiota
IPR	IPR000683	31	100	0	9	inf	inf	+	0.20679267216127717	8665	1791.8585042774666	d__Bacteria;p__Bacteroidota|d__Bacteria;p__Gemmatimonadota|d__Bacteria;p__Myxococcota_A|d__Bacteria;p__Nitrospinota|d__Bacteria;p__Planctomycetota|d__Bacteria;p__Proteobacteria|d__Bacteria;p__Verrucomicrobiota	d__Bacteria;p__Bacteroidota|d__Bacteria;p__Gemmatimonadota|d__Bacteria;p__Myxococcota_A|d__Bacteria;p__Nitrospinota|d__Bacteria;p__Planctomycetota|d__Bacteria;p__Proteobacteria|d__Bacteria;p__Verrucomicrobiota
IPR	IPR002541	31	100	0	9	inf	inf	+	0.20679267216127717	8665	1791.8585042774666	d__Bacteria;p__Bacteroidota|d__Bacteria;p__Gemmatimonadota|d__Bacteria;p__Myxococcota_A|d__Bacteria;p__Nitrospinota|d__Bacteria;p__Planctomycetota|d__Bacteria;p__Proteobacteria|d__Bacteria;p__Verrucomicrobiota	d__Bacteria;p__Bacteroidota|d__Bacteria;p__Gemmatimonadota|d__Bacteria;p__Myxococcota_A|d__Bacteria;p__Nitrospinota|d__Bacteria;p__Planctomycetota|d__Bacteria;p__Proteobacteria|d__Bacteria;p__Verrucomicrobiota
IPR	IPR002579	31	100	0	9	inf	inf	+	0.20679267216127717	8665	1791.8585042774666	d__Bacteria;p__Bacteroidota|d__Bacteria;p__Gemmatimonadota|d__Bacteria;p__Myxococcota_A|d__Bacteria;p__Nitrospinota|d__Bacteria;p__Planctomycetota|d__Bacteria;p__Proteobacteria|d__Bacteria;p__Verrucomicrobiota	d__Bacteria;p__Bacteroidota|d__Bacteria;p__Gemmatimonadota|d__Bacteria;p__Myxococcota_A|d__Bacteria;p__Nitrospinota|d__Bacteria;p__Planctomycetota|d__Bacteria;p__Proteobacteria|d__Bacteria;p__Verrucomicrobiota
IPR	IPR004099	31	100	0	9	inf	inf	+	0.20679267216127717	8665	1791.8585042774666	d__Bacteria;p__Bacteroidota|d__Bacteria;p__Gemmatimonadota|d__Bacteria;p__Myxococcota_A|d__Bacteria;p__Nitrospinota|d__Bacteria;p__Planctomycetota|d__Bacteria;p__Proteobacteria|d__Bacteria;p__Verrucomicrobiota	d__Bacteria;p__Bacteroidota|d__Bacteria;p__Gemmatimonadota|d__Bacteria;p__Myxococcota_A|d__Bacteria;p__Nitrospinota|d__Bacteria;p__Planctomycetota|d__Bacteria;p__Proteobacteria|d__Bacteria;p__Verrucomicrobiota
IPR	IPR005135	31	100	0	9	inf	inf	+	0.20679267216127717	8665	1791.8585042774666	d__Bacteria;p__Bacteroidota|d__Bacteria;p__Gemmatimonadota|d__Bacteria;p__Myxococcota_A|d__Bacteria;p__Nitrospinota|d__Bacteria;p__Planctomycetota|d__Bacteria;p__Proteobacteria|d__Bacteria;p__Verrucomicrobiota	d__Bacteria;p__Bacteroidota|d__Bacteria;p__Gemmatimonadota|d__Bacteria;p__Myxococcota_A|d__Bacteria;p__Nitrospinota|d__Bacteria;p__Planctomycetota|d__Bacteria;p__Proteobacteria|d__Bacteria;p__Verrucomicrobiota
IPR	IPR005480	31	100	0	9	inf	inf	+	0.20679267216127717	8665	1791.8585042774666	d__Bacteria;p__Bacteroidota|d__Bacteria;p__Gemmatimonadota|d__Bacteria;p__Myxococcota_A|d__Bacteria;p__Nitrospinota|d__Bacteria;p__Planctomycetota|d__Bacteria;p__Proteobacteria|d__Bacteria;p__Verrucomicrobiota	d__Bacteria;p__Bacteroidota|d__Bacteria;p__Gemmatimonadota|d__Bacteria;p__Myxococcota_A|d__Bacteria;p__Nitrospinota|d__Bacteria;p__Planctomycetota|d__Bacteria;p__Proteobacteria|d__Bacteria;p__Verrucomicrobiota
IPR	IPR006094	31	100	0	9	inf	inf	+	0.20679267216127717	8665	1791.8585042774666	d__Bacteria;p__Bacteroidota|d__Bacteria;p__Gemmatimonadota|d__Bacteria;p__Myxococcota_A|d__Bacteria;p__Nitrospinota|d__Bacteria;p__Planctomycetota|d__Bacteria;p__Proteobacteria|d__Bacteria;p__Verrucomicrobiota	d__Bacteria;p__Bacteroidota|d__Bacteria;p__Gemmatimonadota|d__Bacteria;p__Myxococcota_A|d__Bacteria;p__Nitrospinota|d__Bacteria;p__Planctomycetota|d__Bacteria;p__Proteobacteria|d__Bacteria;p__Verrucomicrobiota
IPR	IPR006222	31	100	0	9	inf	inf	+	0.20679267216127717	8665	1791.8585042774666	d__Bacteria;p__Bacteroidota|d__Bacteria;p__Gemmatimonadota|d__Bacteria;p__Myxococcota_A|d__Bacteria;p__Nitrospinota|d__Bacteria;p__Planctomycetota|d__Bacteria;p__Proteobacteria|d__Bacteria;p__Verrucomicrobiota	d__Bacteria;p__Bacteroidota|d__Bacteria;p__Gemmatimonadota|d__Bacteria;p__Myxococcota_A|d__Bacteria;p__Nitrospinota|d__Bacteria;p__Planctomycetota|d__Bacteria;p__Proteobacteria|d__Bacteria;p__Verrucomicrobiota
IPR	IPR006439	31	100	0	9	inf	inf	+	0.20679267216127717	8665	1791.8585042774666	d__Bacteria;p__Bacteroidota|d__Bacteria;p__Gemmatimonadota|d__Bacteria;p__Myxococcota_A|d__Bacteria;p__Nitrospinota|d__Bacteria;p__Planctomycetota|d__Bacteria;p__Proteobacteria|d__Bacteria;p__Verrucomicrobiota	d__Bacteria;p__Bacteroidota|d__Bacteria;p__Gemmatimonadota|d__Bacteria;p__Myxococcota_A|d__Bacteria;p__Nitrospinota|d__Bacteria;p__Planctomycetota|d__Bacteria;p__Proteobacteria|d__Bacteria;p__Verrucomicrobiota
IPR	IPR007627	31	100	0	9	inf	inf	+	0.20679267216127717	8665	1791.8585042774666	d__Bacteria;p__Bacteroidota|d__Bacteria;p__Gemmatimonadota|d__Bacteria;p__Myxococcota_A|d__Bacteria;p__Nitrospinota|d__Bacteria;p__Planctomycetota|d__Bacteria;p__Proteobacteria|d__Bacteria;p__Verrucomicrobiota	d__Bacteria;p__Bacteroidota|d__Bacteria;p__Gemmatimonadota|d__Bacteria;p__Myxococcota_A|d__Bacteria;p__Nitrospinota|d__Bacteria;p__Planctomycetota|d__Bacteria;p__Proteobacteria|d__Bacteria;p__Verrucomicrobiota
IPR	IPR014284	31	100	0	9	inf	inf	+	0.20679267216127717	8665	1791.8585042774666	d__Bacteria;p__Bacteroidota|d__Bacteria;p__Gemmatimonadota|d__Bacteria;p__Myxococcota_A|d__Bacteria;p__Nitrospinota|d__Bacteria;p__Planctomycetota|d__Bacteria;p__Proteobacteria|d__Bacteria;p__Verrucomicrobiota	d__Bacteria;p__Bacteroidota|d__Bacteria;p__Gemmatimonadota|d__Bacteria;p__Myxococcota_A|d__Bacteria;p__Nitrospinota|d__Bacteria;p__Planctomycetota|d__Bacteria;p__Proteobacteria|d__Bacteria;p__Verrucomicrobiota
IPR	IPR034907	31	100	0	9	inf	inf	+	0.20679267216127717	8665	1791.8585042774666	d__Bacteria;p__Bacteroidota|d__Bacteria;p__Gemmatimonadota|d__Bacteria;p__Myxococcota_A|d__Bacteria;p__Nitrospinota|d__Bacteria;p__Planctomycetota|d__Bacteria;p__Proteobacteria|d__Bacteria;p__Verrucomicrobiota	d__Bacteria;p__Bacteroidota|d__Bacteria;p__Gemmatimonadota|d__Bacteria;p__Myxococcota_A|d__Bacteria;p__Nitrospinota|d__Bacteria;p__Planctomycetota|d__Bacteria;p__Proteobacteria|d__Bacteria;p__Verrucomicrobiota
IPR	IPR041988	31	100	0	9	inf	inf	+	0.20679267216127717	8665	1791.8585042774666	d__Bacteria;p__Bacteroidota|d__Bacteria;p__Gemmatimonadota|d__Bacteria;p__Myxococcota_A|d__Bacteria;p__Nitrospinota|d__Bacteria;p__Planctomycetota|d__Bacteria;p__Proteobacteria|d__Bacteria;p__Verrucomicrobiota	d__Bacteria;p__Bacteroidota|d__Bacteria;p__Gemmatimonadota|d__Bacteria;p__Myxococcota_A|d__Bacteria;p__Nitrospinota|d__Bacteria;p__Planctomycetota|d__Bacteria;p__Proteobacteria|d__Bacteria;p__Verrucomicrobiota
IPR	IPR000054	0	9	31	100	0.0	-inf	-	0.20679267216127728	8665	1791.8585042774675	d__Bacteria;p__Bacteroidota|d__Bacteria;p__Gemmatimonadota|d__Bacteria;p__Myxococcota_A|d__Bacteria;p__Nitrospinota|d__Bacteria;p__Planctomycetota|d__Bacteria;p__Proteobacteria|d__Bacteria;p__Verrucomicrobiota	NA
IPR	IPR000289	0	9	31	100	0.0	-inf	-	0.20679267216127728	8665	1791.8585042774675	d__Bacteria;p__Bacteroidota|d__Bacteria;p__Gemmatimonadota|d__Bacteria;p__Myxococcota_A|d__Bacteria;p__Nitrospinota|d__Bacteria;p__Planctomycetota|d__Bacteria;p__Proteobacteria|d__Bacteria;p__Verrucomicrobiota	NA
IPR	IPR000439	0	9	31	100	0.0	-inf	-	0.20679267216127728	8665	1791.8585042774675	d__Bacteria;p__Bacteroidota|d__Bacteria;p__Gemmatimonadota|d__Bacteria;p__Myxococcota_A|d__Bacteria;p__Nitrospinota|d__Bacteria;p__Planctomycetota|d__Bacteria;p__Proteobacteria|d__Bacteria;p__Verrucomicrobiota	NA
IPR	IPR000685	0	9	31	100	0.0	-inf	-	0.20679267216127728	8665	1791.8585042774675	d__Bacteria;p__Bacteroidota|d__Bacteria;p__Gemmatimonadota|d__Bacteria;p__Myxococcota_A|d__Bacteria;p__Nitrospinota|d__Bacteria;p__Planctomycetota|d__Bacteria;p__Proteobacteria|d__Bacteria;p__Verrucomicrobiota	NA
IPR	IPR001208	0	9	31	100	0.0	-inf	-	0.20679267216127728	8665	1791.8585042774675	d__Bacteria;p__Bacteroidota|d__Bacteria;p__Gemmatimonadota|d__Bacteria;p__Myxococcota_A|d__Bacteria;p__Nitrospinota|d__Bacteria;p__Planctomycetota|d__Bacteria;p__Proteobacteria|d__Bacteria;p__Verrucomicrobiota	NA
IPR	IPR001253	0	9	31	100	0.0	-inf	-	0.20679267216127728	8665	1791.8585042774675	d__Bacteria;p__Bacteroidota|d__Bacteria;p__Gemmatimonadota|d__Bacteria;p__Myxococcota_A|d__Bacteria;p__Nitrospinota|d__Bacteria;p__Planctomycetota|d__Bacteria;p__Proteobacteria|d__Bacteria;p__Verrucomicrobiota	NA
IPR	IPR001266	0	9	31	100	0.0	-inf	-	0.20679267216127728	8665	1791.8585042774675	d__Bacteria;p__Bacteroidota|d__Bacteria;p__Gemmatimonadota|d__Bacteria;p__Myxococcota_A|d__Bacteria;p__Nitrospinota|d__Bacteria;p__Planctomycetota|d__Bacteria;p__Proteobacteria|d__Bacteria;p__Verrucomicrobiota	NA
IPR	IPR001884	0	9	31	100	0.0	-inf	-	0.20679267216127728	8665	1791.8585042774675	d__Bacteria;p__Bacteroidota|d__Bacteria;p__Gemmatimonadota|d__Bacteria;p__Myxococcota_A|d__Bacteria;p__Nitrospinota|d__Bacteria;p__Planctomycetota|d__Bacteria;p__Proteobacteria|d__Bacteria;p__Verrucomicrobiota	NA
IPR	IPR002654	0	9	31	100	0.0	-inf	-	0.20679267216127728	8665	1791.8585042774675	d__Bacteria;p__Bacteroidota|d__Bacteria;p__Gemmatimonadota|d__Bacteria;p__Myxococcota_A|d__Bacteria;p__Nitrospinota|d__Bacteria;p__Planctomycetota|d__Bacteria;p__Proteobacteria|d__Bacteria;p__Verrucomicrobiota	NA
IPR	IPR002687	0	9	31	100	0.0	-inf	-	0.20679267216127728	8665	1791.8585042774675	d__Bacteria;p__Bacteroidota|d__Bacteria;p__Gemmatimonadota|d__Bacteria;p__Myxococcota_A|d__Bacteria;p__Nitrospinota|d__Bacteria;p__Planctomycetota|d__Bacteria;p__Proteobacteria|d__Bacteria;p__Verrucomicrobiota	NA
IPR	IPR002735	0	9	31	100	0.0	-inf	-	0.20679267216127728	8665	1791.8585042774675	d__Bacteria;p__Bacteroidota|d__Bacteria;p__Gemmatimonadota|d__Bacteria;p__Myxococcota_A|d__Bacteria;p__Nitrospinota|d__Bacteria;p__Planctomycetota|d__Bacteria;p__Proteobacteria|d__Bacteria;p__Verrucomicrobiota	NA
IPR	IPR002755	0	9	31	100	0.0	-inf	-	0.20679267216127728	8665	1791.8585042774675	d__Bacteria;p__Bacteroidota|d__Bacteria;p__Gemmatimonadota|d__Bacteria;p__Myxococcota_A|d__Bacteria;p__Nitrospinota|d__Bacteria;p__Planctomycetota|d__Bacteria;p__Proteobacteria|d__Bacteria;p__Verrucomicrobiota	NA
IPR	IPR002769	0	9	31	100	0.0	-inf	-	0.20679267216127728	8665	1791.8585042774675	d__Bacteria;p__Bacteroidota|d__Bacteria;p__Gemmatimonadota|d__Bacteria;p__Myxococcota_A|d__Bacteria;p__Nitrospinota|d__Bacteria;p__Planctomycetota|d__Bacteria;p__Proteobacteria|d__Bacteria;p__Verrucomicrobiota	NA
IPR	IPR002793	0	9	31	100	0.0	-inf	-	0.20679267216127728	8665	1791.8585042774675	d__Bacteria;p__Bacteroidota|d__Bacteria;p__Gemmatimonadota|d__Bacteria;p__Myxococcota_A|d__Bacteria;p__Nitrospinota|d__Bacteria;p__Planctomycetota|d__Bacteria;p__Proteobacteria|d__Bacteria;p__Verrucomicrobiota	NA
IPR	IPR002809	0	9	31	100	0.0	-inf	-	0.20679267216127728	8665	1791.8585042774675	d__Bacteria;p__Bacteroidota|d__Bacteria;p__Gemmatimonadota|d__Bacteria;p__Myxococcota_A|d__Bacteria;p__Nitrospinota|d__Bacteria;p__Planctomycetota|d__Bacteria;p__Proteobacteria|d__Bacteria;p__Verrucomicrobiota	NA
IPR	IPR002812	0	9	31	100	0.0	-inf	-	0.20679267216127728	8665	1791.8585042774675	d__Bacteria;p__Bacteroidota|d__Bacteria;p__Gemmatimonadota|d__Bacteria;p__Myxococcota_A|d__Bacteria;p__Nitrospinota|d__Bacteria;p__Planctomycetota|d__Bacteria;p__Proteobacteria|d__Bacteria;p__Verrucomicrobiota	NA
IPR	IPR002836	0	9	31	100	0.0	-inf	-	0.20679267216127728	8665	1791.8585042774675	d__Bacteria;p__Bacteroidota|d__Bacteria;p__Gemmatimonadota|d__Bacteria;p__Myxococcota_A|d__Bacteria;p__Nitrospinota|d__Bacteria;p__Planctomycetota|d__Bacteria;p__Proteobacteria|d__Bacteria;p__Verrucomicrobiota	NA
IPR	IPR002843	0	9	31	100	0.0	-inf	-	0.20679267216127728	8665	1791.8585042774675	d__Bacteria;p__Bacteroidota|d__Bacteria;p__Gemmatimonadota|d__Bacteria;p__Myxococcota_A|d__Bacteria;p__Nitrospinota|d__Bacteria;p__Planctomycetota|d__Bacteria;p__Proteobacteria|d__Bacteria;p__Verrucomicrobiota	NA
IPR	IPR002905	0	9	31	100	0.0	-inf	-	0.20679267216127728	8665	1791.8585042774675	d__Bacteria;p__Bacteroidota|d__Bacteria;p__Gemmatimonadota|d__Bacteria;p__Myxococcota_A|d__Bacteria;p__Nitrospinota|d__Bacteria;p__Planctomycetota|d__Bacteria;p__Proteobacteria|d__Bacteria;p__Verrucomicrobiota	NA
IPR	IPR003740	0	9	31	100	0.0	-inf	-	0.20679267216127728	8665	1791.8585042774675	d__Bacteria;p__Bacteroidota|d__Bacteria;p__Gemmatimonadota|d__Bacteria;p__Myxococcota_A|d__Bacteria;p__Nitrospinota|d__Bacteria;p__Planctomycetota|d__Bacteria;p__Proteobacteria|d__Bacteria;p__Verrucomicrobiota	NA
IPR	IPR004523	0	9	31	100	0.0	-inf	-	0.20679267216127728	8665	1791.8585042774675	d__Bacteria;p__Bacteroidota|d__Bacteria;p__Gemmatimonadota|d__Bacteria;p__Myxococcota_A|d__Bacteria;p__Nitrospinota|d__Bacteria;p__Planctomycetota|d__Bacteria;p__Proteobacteria|d__Bacteria;p__Verrucomicrobiota	NA
IPR	IPR004625	0	9	31	100	0.0	-inf	-	0.20679267216127728	8665	1791.8585042774675	d__Bacteria;p__Bacteroidota|d__Bacteria;p__Gemmatimonadota|d__Bacteria;p__Myxococcota_A|d__Bacteria;p__Nitrospinota|d__Bacteria;p__Planctomycetota|d__Bacteria;p__Proteobacteria|d__Bacteria;p__Verrucomicrobiota	NA
IPR	IPR004802	0	9	31	100	0.0	-inf	-	0.20679267216127728	8665	1791.8585042774675	d__Bacteria;p__Bacteroidota|d__Bacteria;p__Gemmatimonadota|d__Bacteria;p__Myxococcota_A|d__Bacteria;p__Nitrospinota|d__Bacteria;p__Planctomycetota|d__Bacteria;p__Proteobacteria|d__Bacteria;p__Verrucomicrobiota	NA
IPR	IPR004804	0	9	31	100	0.0	-inf	-	0.20679267216127728	8665	1791.8585042774675	d__Bacteria;p__Bacteroidota|d__Bacteria;p__Gemmatimonadota|d__Bacteria;p__Myxococcota_A|d__Bacteria;p__Nitrospinota|d__Bacteria;p__Planctomycetota|d__Bacteria;p__Proteobacteria|d__Bacteria;p__Verrucomicrobiota	NA
IPR	IPR005100	0	9	31	100	0.0	-inf	-	0.20679267216127728	8665	1791.8585042774675	d__Bacteria;p__Bacteroidota|d__Bacteria;p__Gemmatimonadota|d__Bacteria;p__Myxococcota_A|d__Bacteria;p__Nitrospinota|d__Bacteria;p__Planctomycetota|d__Bacteria;p__Proteobacteria|d__Bacteria;p__Verrucomicrobiota	NA
IPR	IPR005141	0	9	31	100	0.0	-inf	-	0.20679267216127728	8665	1791.8585042774675	d__Bacteria;p__Bacteroidota|d__Bacteria;p__Gemmatimonadota|d__Bacteria;p__Myxococcota_A|d__Bacteria;p__Nitrospinota|d__Bacteria;p__Planctomycetota|d__Bacteria;p__Proteobacteria|d__Bacteria;p__Verrucomicrobiota	NA
IPR	IPR005175	0	9	31	100	0.0	-inf	-	0.20679267216127728	8665	1791.8585042774675	d__Bacteria;p__Bacteroidota|d__Bacteria;p__Gemmatimonadota|d__Bacteria;p__Myxococcota_A|d__Bacteria;p__Nitrospinota|d__Bacteria;p__Planctomycetota|d__Bacteria;p__Proteobacteria|d__Bacteria;p__Verrucomicrobiota	NA
IPR	IPR005299	0	9	31	100	0.0	-inf	-	0.20679267216127728	8665	1791.8585042774675	d__Bacteria;p__Bacteroidota|d__Bacteria;p__Gemmatimonadota|d__Bacteria;p__Myxococcota_A|d__Bacteria;p__Nitrospinota|d__Bacteria;p__Planctomycetota|d__Bacteria;p__Proteobacteria|d__Bacteria;p__Verrucomicrobiota	NA
IPR	IPR005354	0	9	31	100	0.0	-inf	-	0.20679267216127728	8665	1791.8585042774675	d__Bacteria;p__Bacteroidota|d__Bacteria;p__Gemmatimonadota|d__Bacteria;p__Myxococcota_A|d__Bacteria;p__Nitrospinota|d__Bacteria;p__Planctomycetota|d__Bacteria;p__Proteobacteria|d__Bacteria;p__Verrucomicrobiota	NA
IPR	IPR005494	0	9	31	100	0.0	-inf	-	0.20679267216127728	8665	1791.8585042774675	d__Bacteria;p__Bacteroidota|d__Bacteria;p__Gemmatimonadota|d__Bacteria;p__Myxococcota_A|d__Bacteria;p__Nitrospinota|d__Bacteria;p__Planctomycetota|d__Bacteria;p__Proteobacteria|d__Bacteria;p__Verrucomicrobiota	NA
IPR	IPR005707	0	9	31	100	0.0	-inf	-	0.20679267216127728	8665	1791.8585042774675	d__Bacteria;p__Bacteroidota|d__Bacteria;p__Gemmatimonadota|d__Bacteria;p__Myxococcota_A|d__Bacteria;p__Nitrospinota|d__Bacteria;p__Planctomycetota|d__Bacteria;p__Proteobacteria|d__Bacteria;p__Verrucomicrobiota	NA
IPR	IPR005713	0	9	31	100	0.0	-inf	-	0.20679267216127728	8665	1791.8585042774675	d__Bacteria;p__Bacteroidota|d__Bacteria;p__Gemmatimonadota|d__Bacteria;p__Myxococcota_A|d__Bacteria;p__Nitrospinota|d__Bacteria;p__Planctomycetota|d__Bacteria;p__Proteobacteria|d__Bacteria;p__Verrucomicrobiota	NA
IPR	IPR005906	0	9	31	100	0.0	-inf	-	0.20679267216127728	8665	1791.8585042774675	d__Bacteria;p__Bacteroidota|d__Bacteria;p__Gemmatimonadota|d__Bacteria;p__Myxococcota_A|d__Bacteria;p__Nitrospinota|d__Bacteria;p__Planctomycetota|d__Bacteria;p__Proteobacteria|d__Bacteria;p__Verrucomicrobiota	NA
IPR	IPR005932	0	9	31	100	0.0	-inf	-	0.20679267216127728	8665	1791.8585042774675	d__Bacteria;p__Bacteroidota|d__Bacteria;p__Gemmatimonadota|d__Bacteria;p__Myxococcota_A|d__Bacteria;p__Nitrospinota|d__Bacteria;p__Planctomycetota|d__Bacteria;p__Proteobacteria|d__Bacteria;p__Verrucomicrobiota	NA
IPR	IPR006406	0	9	31	100	0.0	-inf	-	0.20679267216127728	8665	1791.8585042774675	d__Bacteria;p__Bacteroidota|d__Bacteria;p__Gemmatimonadota|d__Bacteria;p__Myxococcota_A|d__Bacteria;p__Nitrospinota|d__Bacteria;p__Planctomycetota|d__Bacteria;p__Proteobacteria|d__Bacteria;p__Verrucomicrobiota	NA
IPR	IPR007074	0	9	31	100	0.0	-inf	-	0.20679267216127728	8665	1791.8585042774675	d__Bacteria;p__Bacteroidota|d__Bacteria;p__Gemmatimonadota|d__Bacteria;p__Myxococcota_A|d__Bacteria;p__Nitrospinota|d__Bacteria;p__Planctomycetota|d__Bacteria;p__Proteobacteria|d__Bacteria;p__Verrucomicrobiota	NA
IPR	IPR007161	0	9	31	100	0.0	-inf	-	0.20679267216127728	8665	1791.8585042774675	d__Bacteria;p__Bacteroidota|d__Bacteria;p__Gemmatimonadota|d__Bacteria;p__Myxococcota_A|d__Bacteria;p__Nitrospinota|d__Bacteria;p__Planctomycetota|d__Bacteria;p__Proteobacteria|d__Bacteria;p__Verrucomicrobiota	NA
IPR	IPR007164	0	9	31	100	0.0	-inf	-	0.20679267216127728	8665	1791.8585042774675	d__Bacteria;p__Bacteroidota|d__Bacteria;p__Gemmatimonadota|d__Bacteria;p__Myxococcota_A|d__Bacteria;p__Nitrospinota|d__Bacteria;p__Planctomycetota|d__Bacteria;p__Proteobacteria|d__Bacteria;p__Verrucomicrobiota	NA
IPR	IPR007171	0	9	31	100	0.0	-inf	-	0.20679267216127728	8665	1791.8585042774675	d__Bacteria;p__Bacteroidota|d__Bacteria;p__Gemmatimonadota|d__Bacteria;p__Myxococcota_A|d__Bacteria;p__Nitrospinota|d__Bacteria;p__Planctomycetota|d__Bacteria;p__Proteobacteria|d__Bacteria;p__Verrucomicrobiota	NA
IPR	IPR007175	0	9	31	100	0.0	-inf	-	0.20679267216127728	8665	1791.8585042774675	d__Bacteria;p__Bacteroidota|d__Bacteria;p__Gemmatimonadota|d__Bacteria;p__Myxococcota_A|d__Bacteria;p__Nitrospinota|d__Bacteria;p__Planctomycetota|d__Bacteria;p__Proteobacteria|d__Bacteria;p__Verrucomicrobiota	NA
IPR	IPR007209	0	9	31	100	0.0	-inf	-	0.20679267216127728	8665	1791.8585042774675	d__Bacteria;p__Bacteroidota|d__Bacteria;p__Gemmatimonadota|d__Bacteria;p__Myxococcota_A|d__Bacteria;p__Nitrospinota|d__Bacteria;p__Planctomycetota|d__Bacteria;p__Proteobacteria|d__Bacteria;p__Verrucomicrobiota	NA
IPR	IPR007340	0	9	31	100	0.0	-inf	-	0.20679267216127728	8665	1791.8585042774675	d__Bacteria;p__Bacteroidota|d__Bacteria;p__Gemmatimonadota|d__Bacteria;p__Myxococcota_A|d__Bacteria;p__Nitrospinota|d__Bacteria;p__Planctomycetota|d__Bacteria;p__Proteobacteria|d__Bacteria;p__Verrucomicrobiota	NA
IPR	IPR007647	0	9	31	100	0.0	-inf	-	0.20679267216127728	8665	1791.8585042774675	d__Bacteria;p__Bacteroidota|d__Bacteria;p__Gemmatimonadota|d__Bacteria;p__Myxococcota_A|d__Bacteria;p__Nitrospinota|d__Bacteria;p__Planctomycetota|d__Bacteria;p__Proteobacteria|d__Bacteria;p__Verrucomicrobiota	NA
IPR	IPR007715	0	9	31	100	0.0	-inf	-	0.20679267216127728	8665	1791.8585042774675	d__Bacteria;p__Bacteroidota|d__Bacteria;p__Gemmatimonadota|d__Bacteria;p__Myxococcota_A|d__Bacteria;p__Nitrospinota|d__Bacteria;p__Planctomycetota|d__Bacteria;p__Proteobacteria|d__Bacteria;p__Verrucomicrobiota	NA
IPR	IPR008218	0	9	31	100	0.0	-inf	-	0.20679267216127728	8665	1791.8585042774675	d__Bacteria;p__Bacteroidota|d__Bacteria;p__Gemmatimonadota|d__Bacteria;p__Myxococcota_A|d__Bacteria;p__Nitrospinota|d__Bacteria;p__Planctomycetota|d__Bacteria;p__Proteobacteria|d__Bacteria;p__Verrucomicrobiota	NA
IPR	IPR009389	0	9	31	100	0.0	-inf	-	0.20679267216127728	8665	1791.8585042774675	d__Bacteria;p__Bacteroidota|d__Bacteria;p__Gemmatimonadota|d__Bacteria;p__Myxococcota_A|d__Bacteria;p__Nitrospinota|d__Bacteria;p__Planctomycetota|d__Bacteria;p__Proteobacteria|d__Bacteria;p__Verrucomicrobiota	NA
IPR	IPR009534	0	9	31	100	0.0	-inf	-	0.20679267216127728	8665	1791.8585042774675	d__Bacteria;p__Bacteroidota|d__Bacteria;p__Gemmatimonadota|d__Bacteria;p__Myxococcota_A|d__Bacteria;p__Nitrospinota|d__Bacteria;p__Planctomycetota|d__Bacteria;p__Proteobacteria|d__Bacteria;p__Verrucomicrobiota	NA
IPR	IPR009576	0	9	31	100	0.0	-inf	-	0.20679267216127728	8665	1791.8585042774675	d__Bacteria;p__Bacteroidota|d__Bacteria;p__Gemmatimonadota|d__Bacteria;p__Myxococcota_A|d__Bacteria;p__Nitrospinota|d__Bacteria;p__Planctomycetota|d__Bacteria;p__Proteobacteria|d__Bacteria;p__Verrucomicrobiota	NA
IPR	IPR009720	0	9	31	100	0.0	-inf	-	0.20679267216127728	8665	1791.8585042774675	d__Bacteria;p__Bacteroidota|d__Bacteria;p__Gemmatimonadota|d__Bacteria;p__Myxococcota_A|d__Bacteria;p__Nitrospinota|d__Bacteria;p__Planctomycetota|d__Bacteria;p__Proteobacteria|d__Bacteria;p__Verrucomicrobiota	NA
IPR	IPR010081	0	9	31	100	0.0	-inf	-	0.20679267216127728	8665	1791.8585042774675	d__Bacteria;p__Bacteroidota|d__Bacteria;p__Gemmatimonadota|d__Bacteria;p__Myxococcota_A|d__Bacteria;p__Nitrospinota|d__Bacteria;p__Planctomycetota|d__Bacteria;p__Proteobacteria|d__Bacteria;p__Verrucomicrobiota	NA
IPR	IPR010672	0	9	31	100	0.0	-inf	-	0.20679267216127728	8665	1791.8585042774675	d__Bacteria;p__Bacteroidota|d__Bacteria;p__Gemmatimonadota|d__Bacteria;p__Myxococcota_A|d__Bacteria;p__Nitrospinota|d__Bacteria;p__Planctomycetota|d__Bacteria;p__Proteobacteria|d__Bacteria;p__Verrucomicrobiota	NA
IPR	IPR011590	0	9	31	100	0.0	-inf	-	0.20679267216127728	8665	1791.8585042774675	d__Bacteria;p__Bacteroidota|d__Bacteria;p__Gemmatimonadota|d__Bacteria;p__Myxococcota_A|d__Bacteria;p__Nitrospinota|d__Bacteria;p__Planctomycetota|d__Bacteria;p__Proteobacteria|d__Bacteria;p__Verrucomicrobiota	NA
IPR	IPR011807	0	9	31	100	0.0	-inf	-	0.20679267216127728	8665	1791.8585042774675	d__Bacteria;p__Bacteroidota|d__Bacteria;p__Gemmatimonadota|d__Bacteria;p__Myxococcota_A|d__Bacteria;p__Nitrospinota|d__Bacteria;p__Planctomycetota|d__Bacteria;p__Proteobacteria|d__Bacteria;p__Verrucomicrobiota	NA
IPR	IPR011861	0	9	31	100	0.0	-inf	-	0.20679267216127728	8665	1791.8585042774675	d__Bacteria;p__Bacteroidota|d__Bacteria;p__Gemmatimonadota|d__Bacteria;p__Myxococcota_A|d__Bacteria;p__Nitrospinota|d__Bacteria;p__Planctomycetota|d__Bacteria;p__Proteobacteria|d__Bacteria;p__Verrucomicrobiota	NA
IPR	IPR011870	0	9	31	100	0.0	-inf	-	0.20679267216127728	8665	1791.8585042774675	d__Bacteria;p__Bacteroidota|d__Bacteria;p__Gemmatimonadota|d__Bacteria;p__Myxococcota_A|d__Bacteria;p__Nitrospinota|d__Bacteria;p__Planctomycetota|d__Bacteria;p__Proteobacteria|d__Bacteria;p__Verrucomicrobiota	NA
IPR	IPR012606	0	9	31	100	0.0	-inf	-	0.20679267216127728	8665	1791.8585042774675	d__Bacteria;p__Bacteroidota|d__Bacteria;p__Gemmatimonadota|d__Bacteria;p__Myxococcota_A|d__Bacteria;p__Nitrospinota|d__Bacteria;p__Planctomycetota|d__Bacteria;p__Proteobacteria|d__Bacteria;p__Verrucomicrobiota	NA
IPR	IPR012712	0	9	31	100	0.0	-inf	-	0.20679267216127728	8665	1791.8585042774675	d__Bacteria;p__Bacteroidota|d__Bacteria;p__Gemmatimonadota|d__Bacteria;p__Myxococcota_A|d__Bacteria;p__Nitrospinota|d__Bacteria;p__Planctomycetota|d__Bacteria;p__Proteobacteria|d__Bacteria;p__Verrucomicrobiota	NA
IPR	IPR012960	0	9	31	100	0.0	-inf	-	0.20679267216127728	8665	1791.8585042774675	d__Bacteria;p__Bacteroidota|d__Bacteria;p__Gemmatimonadota|d__Bacteria;p__Myxococcota_A|d__Bacteria;p__Nitrospinota|d__Bacteria;p__Planctomycetota|d__Bacteria;p__Proteobacteria|d__Bacteria;p__Verrucomicrobiota	NA
IPR	IPR013663	0	9	31	100	0.0	-inf	-	0.20679267216127728	8665	1791.8585042774675	d__Bacteria;p__Bacteroidota|d__Bacteria;p__Gemmatimonadota|d__Bacteria;p__Myxococcota_A|d__Bacteria;p__Nitrospinota|d__Bacteria;p__Planctomycetota|d__Bacteria;p__Proteobacteria|d__Bacteria;p__Verrucomicrobiota	NA
IPR	IPR013748	0	9	31	100	0.0	-inf	-	0.20679267216127728	8665	1791.8585042774675	d__Bacteria;p__Bacteroidota|d__Bacteria;p__Gemmatimonadota|d__Bacteria;p__Myxococcota_A|d__Bacteria;p__Nitrospinota|d__Bacteria;p__Planctomycetota|d__Bacteria;p__Proteobacteria|d__Bacteria;p__Verrucomicrobiota	NA
IPR	IPR013858	0	9	31	100	0.0	-inf	-	0.20679267216127728	8665	1791.8585042774675	d__Bacteria;p__Bacteroidota|d__Bacteria;p__Gemmatimonadota|d__Bacteria;p__Myxococcota_A|d__Bacteria;p__Nitrospinota|d__Bacteria;p__Planctomycetota|d__Bacteria;p__Proteobacteria|d__Bacteria;p__Verrucomicrobiota	NA
IPR	IPR013917	0	9	31	100	0.0	-inf	-	0.20679267216127728	8665	1791.8585042774675	d__Bacteria;p__Bacteroidota|d__Bacteria;p__Gemmatimonadota|d__Bacteria;p__Myxococcota_A|d__Bacteria;p__Nitrospinota|d__Bacteria;p__Planctomycetota|d__Bacteria;p__Proteobacteria|d__Bacteria;p__Verrucomicrobiota	NA
IPR	IPR014038	0	9	31	100	0.0	-inf	-	0.20679267216127728	8665	1791.8585042774675	d__Bacteria;p__Bacteroidota|d__Bacteria;p__Gemmatimonadota|d__Bacteria;p__Myxococcota_A|d__Bacteria;p__Nitrospinota|d__Bacteria;p__Planctomycetota|d__Bacteria;p__Proteobacteria|d__Bacteria;p__Verrucomicrobiota	NA
IPR	IPR015802	0	9	31	100	0.0	-inf	-	0.20679267216127728	8665	1791.8585042774675	d__Bacteria;p__Bacteroidota|d__Bacteria;p__Gemmatimonadota|d__Bacteria;p__Myxococcota_A|d__Bacteria;p__Nitrospinota|d__Bacteria;p__Planctomycetota|d__Bacteria;p__Proteobacteria|d__Bacteria;p__Verrucomicrobiota	NA
IPR	IPR016516	0	9	31	100	0.0	-inf	-	0.20679267216127728	8665	1791.8585042774675	d__Bacteria;p__Bacteroidota|d__Bacteria;p__Gemmatimonadota|d__Bacteria;p__Myxococcota_A|d__Bacteria;p__Nitrospinota|d__Bacteria;p__Planctomycetota|d__Bacteria;p__Proteobacteria|d__Bacteria;p__Verrucomicrobiota	NA
IPR	IPR019561	0	9	31	100	0.0	-inf	-	0.20679267216127728	8665	1791.8585042774675	d__Bacteria;p__Bacteroidota|d__Bacteria;p__Gemmatimonadota|d__Bacteria;p__Myxococcota_A|d__Bacteria;p__Nitrospinota|d__Bacteria;p__Planctomycetota|d__Bacteria;p__Proteobacteria|d__Bacteria;p__Verrucomicrobiota	NA
IPR	IPR019923	0	9	31	100	0.0	-inf	-	0.20679267216127728	8665	1791.8585042774675	d__Bacteria;p__Bacteroidota|d__Bacteria;p__Gemmatimonadota|d__Bacteria;p__Myxococcota_A|d__Bacteria;p__Nitrospinota|d__Bacteria;p__Planctomycetota|d__Bacteria;p__Proteobacteria|d__Bacteria;p__Verrucomicrobiota	NA
IPR	IPR021091	0	9	31	100	0.0	-inf	-	0.20679267216127728	8665	1791.8585042774675	d__Bacteria;p__Bacteroidota|d__Bacteria;p__Gemmatimonadota|d__Bacteria;p__Myxococcota_A|d__Bacteria;p__Nitrospinota|d__Bacteria;p__Planctomycetota|d__Bacteria;p__Proteobacteria|d__Bacteria;p__Verrucomicrobiota	NA
IPR	IPR021441	0	9	31	100	0.0	-inf	-	0.20679267216127728	8665	1791.8585042774675	d__Bacteria;p__Bacteroidota|d__Bacteria;p__Gemmatimonadota|d__Bacteria;p__Myxococcota_A|d__Bacteria;p__Nitrospinota|d__Bacteria;p__Planctomycetota|d__Bacteria;p__Proteobacteria|d__Bacteria;p__Verrucomicrobiota	NA
IPR	IPR021473	0	9	31	100	0.0	-inf	-	0.20679267216127728	8665	1791.8585042774675	d__Bacteria;p__Bacteroidota|d__Bacteria;p__Gemmatimonadota|d__Bacteria;p__Myxococcota_A|d__Bacteria;p__Nitrospinota|d__Bacteria;p__Planctomycetota|d__Bacteria;p__Proteobacteria|d__Bacteria;p__Verrucomicrobiota	NA
IPR	IPR021735	0	9	31	100	0.0	-inf	-	0.20679267216127728	8665	1791.8585042774675	d__Bacteria;p__Bacteroidota|d__Bacteria;p__Gemmatimonadota|d__Bacteria;p__Myxococcota_A|d__Bacteria;p__Nitrospinota|d__Bacteria;p__Planctomycetota|d__Bacteria;p__Proteobacteria|d__Bacteria;p__Verrucomicrobiota	NA
IPR	IPR022292	0	9	31	100	0.0	-inf	-	0.20679267216127728	8665	1791.8585042774675	d__Bacteria;p__Bacteroidota|d__Bacteria;p__Gemmatimonadota|d__Bacteria;p__Myxococcota_A|d__Bacteria;p__Nitrospinota|d__Bacteria;p__Planctomycetota|d__Bacteria;p__Proteobacteria|d__Bacteria;p__Verrucomicrobiota	NA
IPR	IPR022295	0	9	31	100	0.0	-inf	-	0.20679267216127728	8665	1791.8585042774675	d__Bacteria;p__Bacteroidota|d__Bacteria;p__Gemmatimonadota|d__Bacteria;p__Myxococcota_A|d__Bacteria;p__Nitrospinota|d__Bacteria;p__Planctomycetota|d__Bacteria;p__Proteobacteria|d__Bacteria;p__Verrucomicrobiota	NA
IPR	IPR022426	0	9	31	100	0.0	-inf	-	0.20679267216127728	8665	1791.8585042774675	d__Bacteria;p__Bacteroidota|d__Bacteria;p__Gemmatimonadota|d__Bacteria;p__Myxococcota_A|d__Bacteria;p__Nitrospinota|d__Bacteria;p__Planctomycetota|d__Bacteria;p__Proteobacteria|d__Bacteria;p__Verrucomicrobiota	NA
IPR	IPR022429	0	9	31	100	0.0	-inf	-	0.20679267216127728	8665	1791.8585042774675	d__Bacteria;p__Bacteroidota|d__Bacteria;p__Gemmatimonadota|d__Bacteria;p__Myxococcota_A|d__Bacteria;p__Nitrospinota|d__Bacteria;p__Planctomycetota|d__Bacteria;p__Proteobacteria|d__Bacteria;p__Verrucomicrobiota	NA
IPR	IPR023572	0	9	31	100	0.0	-inf	-	0.20679267216127728	8665	1791.8585042774675	d__Bacteria;p__Bacteroidota|d__Bacteria;p__Gemmatimonadota|d__Bacteria;p__Myxococcota_A|d__Bacteria;p__Nitrospinota|d__Bacteria;p__Planctomycetota|d__Bacteria;p__Proteobacteria|d__Bacteria;p__Verrucomicrobiota	NA
IPR	IPR023642	0	9	31	100	0.0	-inf	-	0.20679267216127728	8665	1791.8585042774675	d__Bacteria;p__Bacteroidota|d__Bacteria;p__Gemmatimonadota|d__Bacteria;p__Myxococcota_A|d__Bacteria;p__Nitrospinota|d__Bacteria;p__Planctomycetota|d__Bacteria;p__Proteobacteria|d__Bacteria;p__Verrucomicrobiota	NA
IPR	IPR024474	0	9	31	100	0.0	-inf	-	0.20679267216127728	8665	1791.8585042774675	d__Bacteria;p__Bacteroidota|d__Bacteria;p__Gemmatimonadota|d__Bacteria;p__Myxococcota_A|d__Bacteria;p__Nitrospinota|d__Bacteria;p__Planctomycetota|d__Bacteria;p__Proteobacteria|d__Bacteria;p__Verrucomicrobiota	NA
IPR	IPR024507	0	9	31	100	0.0	-inf	-	0.20679267216127728	8665	1791.8585042774675	d__Bacteria;p__Bacteroidota|d__Bacteria;p__Gemmatimonadota|d__Bacteria;p__Myxococcota_A|d__Bacteria;p__Nitrospinota|d__Bacteria;p__Planctomycetota|d__Bacteria;p__Proteobacteria|d__Bacteria;p__Verrucomicrobiota	NA
IPR	IPR025161	0	9	31	100	0.0	-inf	-	0.20679267216127728	8665	1791.8585042774675	d__Bacteria;p__Bacteroidota|d__Bacteria;p__Gemmatimonadota|d__Bacteria;p__Myxococcota_A|d__Bacteria;p__Nitrospinota|d__Bacteria;p__Planctomycetota|d__Bacteria;p__Proteobacteria|d__Bacteria;p__Verrucomicrobiota	NA
IPR	IPR025859	0	9	31	100	0.0	-inf	-	0.20679267216127728	8665	1791.8585042774675	d__Bacteria;p__Bacteroidota|d__Bacteria;p__Gemmatimonadota|d__Bacteria;p__Myxococcota_A|d__Bacteria;p__Nitrospinota|d__Bacteria;p__Planctomycetota|d__Bacteria;p__Proteobacteria|d__Bacteria;p__Verrucomicrobiota	NA
IPR	IPR025863	0	9	31	100	0.0	-inf	-	0.20679267216127728	8665	1791.8585042774675	d__Bacteria;p__Bacteroidota|d__Bacteria;p__Gemmatimonadota|d__Bacteria;p__Myxococcota_A|d__Bacteria;p__Nitrospinota|d__Bacteria;p__Planctomycetota|d__Bacteria;p__Proteobacteria|d__Bacteria;p__Verrucomicrobiota	NA
IPR	IPR027621	0	9	31	100	0.0	-inf	-	0.20679267216127728	8665	1791.8585042774675	d__Bacteria;p__Bacteroidota|d__Bacteria;p__Gemmatimonadota|d__Bacteria;p__Myxococcota_A|d__Bacteria;p__Nitrospinota|d__Bacteria;p__Planctomycetota|d__Bacteria;p__Proteobacteria|d__Bacteria;p__Verrucomicrobiota	NA
IPR	IPR029434	0	9	31	100	0.0	-inf	-	0.20679267216127728	8665	1791.8585042774675	d__Bacteria;p__Bacteroidota|d__Bacteria;p__Gemmatimonadota|d__Bacteria;p__Myxococcota_A|d__Bacteria;p__Nitrospinota|d__Bacteria;p__Planctomycetota|d__Bacteria;p__Proteobacteria|d__Bacteria;p__Verrucomicrobiota	NA
IPR	IPR029459	0	9	31	100	0.0	-inf	-	0.20679267216127728	8665	1791.8585042774675	d__Bacteria;p__Bacteroidota|d__Bacteria;p__Gemmatimonadota|d__Bacteria;p__Myxococcota_A|d__Bacteria;p__Nitrospinota|d__Bacteria;p__Planctomycetota|d__Bacteria;p__Proteobacteria|d__Bacteria;p__Verrucomicrobiota	NA
IPR	IPR030382	0	9	31	100	0.0	-inf	-	0.20679267216127728	8665	1791.8585042774675	d__Bacteria;p__Bacteroidota|d__Bacteria;p__Gemmatimonadota|d__Bacteria;p__Myxococcota_A|d__Bacteria;p__Nitrospinota|d__Bacteria;p__Planctomycetota|d__Bacteria;p__Proteobacteria|d__Bacteria;p__Verrucomicrobiota	NA
IPR	IPR032831	0	9	31	100	0.0	-inf	-	0.20679267216127728	8665	1791.8585042774675	d__Bacteria;p__Bacteroidota|d__Bacteria;p__Gemmatimonadota|d__Bacteria;p__Myxococcota_A|d__Bacteria;p__Nitrospinota|d__Bacteria;p__Planctomycetota|d__Bacteria;p__Proteobacteria|d__Bacteria;p__Verrucomicrobiota	NA
IPR	IPR033411	0	9	31	100	0.0	-inf	-	0.20679267216127728	8665	1791.8585042774675	d__Bacteria;p__Bacteroidota|d__Bacteria;p__Gemmatimonadota|d__Bacteria;p__Myxococcota_A|d__Bacteria;p__Nitrospinota|d__Bacteria;p__Planctomycetota|d__Bacteria;p__Proteobacteria|d__Bacteria;p__Verrucomicrobiota	NA
IPR	IPR033762	0	9	31	100	0.0	-inf	-	0.20679267216127728	8665	1791.8585042774675	d__Bacteria;p__Bacteroidota|d__Bacteria;p__Gemmatimonadota|d__Bacteria;p__Myxococcota_A|d__Bacteria;p__Nitrospinota|d__Bacteria;p__Planctomycetota|d__Bacteria;p__Proteobacteria|d__Bacteria;p__Verrucomicrobiota	NA
IPR	IPR034768	0	9	31	100	0.0	-inf	-	0.20679267216127728	8665	1791.8585042774675	d__Bacteria;p__Bacteroidota|d__Bacteria;p__Gemmatimonadota|d__Bacteria;p__Myxococcota_A|d__Bacteria;p__Nitrospinota|d__Bacteria;p__Planctomycetota|d__Bacteria;p__Proteobacteria|d__Bacteria;p__Verrucomicrobiota	NA
IPR	IPR035421	0	9	31	100	0.0	-inf	-	0.20679267216127728	8665	1791.8585042774675	d__Bacteria;p__Bacteroidota|d__Bacteria;p__Gemmatimonadota|d__Bacteria;p__Myxococcota_A|d__Bacteria;p__Nitrospinota|d__Bacteria;p__Planctomycetota|d__Bacteria;p__Proteobacteria|d__Bacteria;p__Verrucomicrobiota	NA
IPR	IPR035808	0	9	31	100	0.0	-inf	-	0.20679267216127728	8665	1791.8585042774675	d__Bacteria;p__Bacteroidota|d__Bacteria;p__Gemmatimonadota|d__Bacteria;p__Myxococcota_A|d__Bacteria;p__Nitrospinota|d__Bacteria;p__Planctomycetota|d__Bacteria;p__Proteobacteria|d__Bacteria;p__Verrucomicrobiota	NA
IPR	IPR039561	0	9	31	100	0.0	-inf	-	0.20679267216127728	8665	1791.8585042774675	d__Bacteria;p__Bacteroidota|d__Bacteria;p__Gemmatimonadota|d__Bacteria;p__Myxococcota_A|d__Bacteria;p__Nitrospinota|d__Bacteria;p__Planctomycetota|d__Bacteria;p__Proteobacteria|d__Bacteria;p__Verrucomicrobiota	NA
IPR	IPR040637	0	9	31	100	0.0	-inf	-	0.20679267216127728	8665	1791.8585042774675	d__Bacteria;p__Bacteroidota|d__Bacteria;p__Gemmatimonadota|d__Bacteria;p__Myxococcota_A|d__Bacteria;p__Nitrospinota|d__Bacteria;p__Planctomycetota|d__Bacteria;p__Proteobacteria|d__Bacteria;p__Verrucomicrobiota	NA
IPR	IPR041562	0	9	31	100	0.0	-inf	-	0.20679267216127728	8665	1791.8585042774675	d__Bacteria;p__Bacteroidota|d__Bacteria;p__Gemmatimonadota|d__Bacteria;p__Myxococcota_A|d__Bacteria;p__Nitrospinota|d__Bacteria;p__Planctomycetota|d__Bacteria;p__Proteobacteria|d__Bacteria;p__Verrucomicrobiota	NA
IPR	IPR044127	0	9	31	100	0.0	-inf	-	0.20679267216127728	8665	1791.8585042774675	d__Bacteria;p__Bacteroidota|d__Bacteria;p__Gemmatimonadota|d__Bacteria;p__Myxococcota_A|d__Bacteria;p__Nitrospinota|d__Bacteria;p__Planctomycetota|d__Bacteria;p__Proteobacteria|d__Bacteria;p__Verrucomicrobiota	NA
IPR	IPR045594	0	9	31	100	0.0	-inf	-	0.20679267216127728	8665	1791.8585042774675	d__Bacteria;p__Bacteroidota|d__Bacteria;p__Gemmatimonadota|d__Bacteria;p__Myxococcota_A|d__Bacteria;p__Nitrospinota|d__Bacteria;p__Planctomycetota|d__Bacteria;p__Proteobacteria|d__Bacteria;p__Verrucomicrobiota	NA
IPR	IPR045616	0	9	31	100	0.0	-inf	-	0.20679267216127728	8665	1791.8585042774675	d__Bacteria;p__Bacteroidota|d__Bacteria;p__Gemmatimonadota|d__Bacteria;p__Myxococcota_A|d__Bacteria;p__Nitrospinota|d__Bacteria;p__Planctomycetota|d__Bacteria;p__Proteobacteria|d__Bacteria;p__Verrucomicrobiota	NA
IPR	IPR046247	0	9	31	100	0.0	-inf	-	0.20679267216127728	8665	1791.8585042774675	d__Bacteria;p__Bacteroidota|d__Bacteria;p__Gemmatimonadota|d__Bacteria;p__Myxococcota_A|d__Bacteria;p__Nitrospinota|d__Bacteria;p__Planctomycetota|d__Bacteria;p__Proteobacteria|d__Bacteria;p__Verrucomicrobiota	NA
IPR	IPR047629	0	9	31	100	0.0	-inf	-	0.20679267216127728	8665	1791.8585042774675	d__Bacteria;p__Bacteroidota|d__Bacteria;p__Gemmatimonadota|d__Bacteria;p__Myxococcota_A|d__Bacteria;p__Nitrospinota|d__Bacteria;p__Planctomycetota|d__Bacteria;p__Proteobacteria|d__Bacteria;p__Verrucomicrobiota	NA
IPR	IPR047713	0	9	31	100	0.0	-inf	-	0.20679267216127728	8665	1791.8585042774675	d__Bacteria;p__Bacteroidota|d__Bacteria;p__Gemmatimonadota|d__Bacteria;p__Myxococcota_A|d__Bacteria;p__Nitrospinota|d__Bacteria;p__Planctomycetota|d__Bacteria;p__Proteobacteria|d__Bacteria;p__Verrucomicrobiota	NA
IPR	IPR047854	0	9	31	100	0.0	-inf	-	0.20679267216127728	8665	1791.8585042774675	d__Bacteria;p__Bacteroidota|d__Bacteria;p__Gemmatimonadota|d__Bacteria;p__Myxococcota_A|d__Bacteria;p__Nitrospinota|d__Bacteria;p__Planctomycetota|d__Bacteria;p__Proteobacteria|d__Bacteria;p__Verrucomicrobiota	NA
IPR	IPR047930	0	9	31	100	0.0	-inf	-	0.20679267216127728	8665	1791.8585042774675	d__Bacteria;p__Bacteroidota|d__Bacteria;p__Gemmatimonadota|d__Bacteria;p__Myxococcota_A|d__Bacteria;p__Nitrospinota|d__Bacteria;p__Planctomycetota|d__Bacteria;p__Proteobacteria|d__Bacteria;p__Verrucomicrobiota	NA
IPR	IPR005184	6	11	25	98	2.138181818181818	0.7599558502320556	+	0.21020544713389128	8665	1821.4301994151679	d__Bacteria;p__Bacteroidota|d__Bacteria;p__Gemmatimonadota|d__Bacteria;p__Myxococcota_A|d__Bacteria;p__Nitrospinota|d__Bacteria;p__Planctomycetota|d__Bacteria;p__Proteobacteria|d__Bacteria;p__Verrucomicrobiota	d__Bacteria;p__Bacteroidota|d__Bacteria;p__Gemmatimonadota|d__Bacteria;p__Planctomycetota
IPR	IPR007560	6	11	25	98	2.138181818181818	0.7599558502320556	+	0.21020544713389128	8665	1821.4301994151679	d__Bacteria;p__Bacteroidota|d__Bacteria;p__Gemmatimonadota|d__Bacteria;p__Myxococcota_A|d__Bacteria;p__Nitrospinota|d__Bacteria;p__Planctomycetota|d__Bacteria;p__Proteobacteria|d__Bacteria;p__Verrucomicrobiota	d__Bacteria;p__Bacteroidota|d__Bacteria;p__Myxococcota_A|d__Bacteria;p__Nitrospinota|d__Bacteria;p__Verrucomicrobiota
IPR	IPR019545	6	11	25	98	2.138181818181818	0.7599558502320556	+	0.21020544713389128	8665	1821.4301994151679	d__Bacteria;p__Bacteroidota|d__Bacteria;p__Gemmatimonadota|d__Bacteria;p__Myxococcota_A|d__Bacteria;p__Nitrospinota|d__Bacteria;p__Planctomycetota|d__Bacteria;p__Proteobacteria|d__Bacteria;p__Verrucomicrobiota	d__Bacteria;p__Bacteroidota|d__Bacteria;p__Myxococcota_A|d__Bacteria;p__Nitrospinota
IPR	IPR020022	6	11	25	98	2.138181818181818	0.7599558502320556	+	0.21020544713389128	8665	1821.4301994151679	d__Bacteria;p__Bacteroidota|d__Bacteria;p__Gemmatimonadota|d__Bacteria;p__Myxococcota_A|d__Bacteria;p__Nitrospinota|d__Bacteria;p__Planctomycetota|d__Bacteria;p__Proteobacteria|d__Bacteria;p__Verrucomicrobiota	d__Bacteria;p__Bacteroidota|d__Bacteria;p__Gemmatimonadota|d__Bacteria;p__Nitrospinota|d__Bacteria;p__Verrucomicrobiota
IPR	IPR023210	25	98	6	11	0.467687074829932	-0.7599558502320556	-	0.21020544713389164	8665	1821.430199415171	d__Bacteria;p__Bacteroidota|d__Bacteria;p__Gemmatimonadota|d__Bacteria;p__Myxococcota_A|d__Bacteria;p__Nitrospinota|d__Bacteria;p__Planctomycetota|d__Bacteria;p__Proteobacteria|d__Bacteria;p__Verrucomicrobiota	d__Bacteria;p__Bacteroidota|d__Bacteria;p__Gemmatimonadota|d__Bacteria;p__Myxococcota_A|d__Bacteria;p__Nitrospinota|d__Bacteria;p__Planctomycetota|d__Bacteria;p__Verrucomicrobiota
IPR	IPR002725	8	42	23	67	0.5548654244306418	-0.5890296731417161	-	0.2106819770891294	8665	1825.5593314773062	d__Bacteria;p__Bacteroidota|d__Bacteria;p__Gemmatimonadota|d__Bacteria;p__Myxococcota_A|d__Bacteria;p__Nitrospinota|d__Bacteria;p__Planctomycetota|d__Bacteria;p__Proteobacteria|d__Bacteria;p__Verrucomicrobiota	d__Bacteria;p__Bacteroidota|d__Bacteria;p__Proteobacteria|d__Bacteria;p__Verrucomicrobiota
IPR	IPR041694	8	42	23	67	0.5548654244306418	-0.5890296731417161	-	0.2106819770891294	8665	1825.5593314773062	d__Bacteria;p__Bacteroidota|d__Bacteria;p__Gemmatimonadota|d__Bacteria;p__Myxococcota_A|d__Bacteria;p__Nitrospinota|d__Bacteria;p__Planctomycetota|d__Bacteria;p__Proteobacteria|d__Bacteria;p__Verrucomicrobiota	d__Bacteria;p__Bacteroidota|d__Bacteria;p__Proteobacteria|d__Bacteria;p__Verrucomicrobiota
IPR	IPR018060	23	67	8	42	1.8022388059701493	0.5890296731417161	+	0.21068197708912945	8665	1825.5593314773066	d__Bacteria;p__Bacteroidota|d__Bacteria;p__Gemmatimonadota|d__Bacteria;p__Myxococcota_A|d__Bacteria;p__Nitrospinota|d__Bacteria;p__Planctomycetota|d__Bacteria;p__Proteobacteria|d__Bacteria;p__Verrucomicrobiota	d__Bacteria;p__Bacteroidota|d__Bacteria;p__Gemmatimonadota|d__Bacteria;p__Myxococcota_A|d__Bacteria;p__Planctomycetota|d__Bacteria;p__Proteobacteria|d__Bacteria;p__Verrucomicrobiota
IPR	IPR001305	29	107	2	2	0.27102803738317754	-1.3055330044754323	-	0.2125565449621529	8665	1841.8024620970548	d__Bacteria;p__Bacteroidota|d__Bacteria;p__Gemmatimonadota|d__Bacteria;p__Myxococcota_A|d__Bacteria;p__Nitrospinota|d__Bacteria;p__Planctomycetota|d__Bacteria;p__Proteobacteria|d__Bacteria;p__Verrucomicrobiota	d__Bacteria;p__Bacteroidota|d__Bacteria;p__Gemmatimonadota|d__Bacteria;p__Myxococcota_A|d__Bacteria;p__Nitrospinota|d__Bacteria;p__Planctomycetota|d__Bacteria;p__Verrucomicrobiota
IPR	IPR006935	29	107	2	2	0.27102803738317754	-1.3055330044754323	-	0.2125565449621529	8665	1841.8024620970548	d__Bacteria;p__Bacteroidota|d__Bacteria;p__Gemmatimonadota|d__Bacteria;p__Myxococcota_A|d__Bacteria;p__Nitrospinota|d__Bacteria;p__Planctomycetota|d__Bacteria;p__Proteobacteria|d__Bacteria;p__Verrucomicrobiota	d__Bacteria;p__Bacteroidota|d__Bacteria;p__Gemmatimonadota|d__Bacteria;p__Myxococcota_A|d__Bacteria;p__Nitrospinota|d__Bacteria;p__Planctomycetota|d__Bacteria;p__Verrucomicrobiota
IPR	IPR008146	29	107	2	2	0.27102803738317754	-1.3055330044754323	-	0.2125565449621529	8665	1841.8024620970548	d__Bacteria;p__Bacteroidota|d__Bacteria;p__Gemmatimonadota|d__Bacteria;p__Myxococcota_A|d__Bacteria;p__Nitrospinota|d__Bacteria;p__Planctomycetota|d__Bacteria;p__Proteobacteria|d__Bacteria;p__Verrucomicrobiota	d__Bacteria;p__Bacteroidota|d__Bacteria;p__Gemmatimonadota|d__Bacteria;p__Myxococcota_A|d__Bacteria;p__Nitrospinota|d__Bacteria;p__Planctomycetota|d__Bacteria;p__Proteobacteria|d__Bacteria;p__Verrucomicrobiota
IPR	IPR000743	2	2	29	107	3.689655172413793	1.305533004475432	+	0.21255654496215345	8665	1841.8024620970598	d__Bacteria;p__Bacteroidota|d__Bacteria;p__Gemmatimonadota|d__Bacteria;p__Myxococcota_A|d__Bacteria;p__Nitrospinota|d__Bacteria;p__Planctomycetota|d__Bacteria;p__Proteobacteria|d__Bacteria;p__Verrucomicrobiota	d__Bacteria;p__Bacteroidota|d__Bacteria;p__Verrucomicrobiota
IPR	IPR001199	2	2	29	107	3.689655172413793	1.305533004475432	+	0.21255654496215345	8665	1841.8024620970598	d__Bacteria;p__Bacteroidota|d__Bacteria;p__Gemmatimonadota|d__Bacteria;p__Myxococcota_A|d__Bacteria;p__Nitrospinota|d__Bacteria;p__Planctomycetota|d__Bacteria;p__Proteobacteria|d__Bacteria;p__Verrucomicrobiota	d__Bacteria;p__Gemmatimonadota|d__Bacteria;p__Myxococcota_A
IPR	IPR001300	2	2	29	107	3.689655172413793	1.305533004475432	+	0.21255654496215345	8665	1841.8024620970598	d__Bacteria;p__Bacteroidota|d__Bacteria;p__Gemmatimonadota|d__Bacteria;p__Myxococcota_A|d__Bacteria;p__Nitrospinota|d__Bacteria;p__Planctomycetota|d__Bacteria;p__Proteobacteria|d__Bacteria;p__Verrucomicrobiota	d__Bacteria;p__Myxococcota_A|d__Bacteria;p__Verrucomicrobiota
IPR	IPR001398	2	2	29	107	3.689655172413793	1.305533004475432	+	0.21255654496215345	8665	1841.8024620970598	d__Bacteria;p__Bacteroidota|d__Bacteria;p__Gemmatimonadota|d__Bacteria;p__Myxococcota_A|d__Bacteria;p__Nitrospinota|d__Bacteria;p__Planctomycetota|d__Bacteria;p__Proteobacteria|d__Bacteria;p__Verrucomicrobiota	d__Bacteria;p__Verrucomicrobiota
IPR	IPR003793	2	2	29	107	3.689655172413793	1.305533004475432	+	0.21255654496215345	8665	1841.8024620970598	d__Bacteria;p__Bacteroidota|d__Bacteria;p__Gemmatimonadota|d__Bacteria;p__Myxococcota_A|d__Bacteria;p__Nitrospinota|d__Bacteria;p__Planctomycetota|d__Bacteria;p__Proteobacteria|d__Bacteria;p__Verrucomicrobiota	d__Bacteria;p__Nitrospinota
IPR	IPR004197	2	2	29	107	3.689655172413793	1.305533004475432	+	0.21255654496215345	8665	1841.8024620970598	d__Bacteria;p__Bacteroidota|d__Bacteria;p__Gemmatimonadota|d__Bacteria;p__Myxococcota_A|d__Bacteria;p__Nitrospinota|d__Bacteria;p__Planctomycetota|d__Bacteria;p__Proteobacteria|d__Bacteria;p__Verrucomicrobiota	d__Bacteria;p__Myxococcota_A|d__Bacteria;p__Verrucomicrobiota
IPR	IPR004685	2	2	29	107	3.689655172413793	1.305533004475432	+	0.21255654496215345	8665	1841.8024620970598	d__Bacteria;p__Bacteroidota|d__Bacteria;p__Gemmatimonadota|d__Bacteria;p__Myxococcota_A|d__Bacteria;p__Nitrospinota|d__Bacteria;p__Planctomycetota|d__Bacteria;p__Proteobacteria|d__Bacteria;p__Verrucomicrobiota	d__Bacteria;p__Bacteroidota
IPR	IPR004867	2	2	29	107	3.689655172413793	1.305533004475432	+	0.21255654496215345	8665	1841.8024620970598	d__Bacteria;p__Bacteroidota|d__Bacteria;p__Gemmatimonadota|d__Bacteria;p__Myxococcota_A|d__Bacteria;p__Nitrospinota|d__Bacteria;p__Planctomycetota|d__Bacteria;p__Proteobacteria|d__Bacteria;p__Verrucomicrobiota	d__Bacteria;p__Bacteroidota
IPR	IPR005763	2	2	29	107	3.689655172413793	1.305533004475432	+	0.21255654496215345	8665	1841.8024620970598	d__Bacteria;p__Bacteroidota|d__Bacteria;p__Gemmatimonadota|d__Bacteria;p__Myxococcota_A|d__Bacteria;p__Nitrospinota|d__Bacteria;p__Planctomycetota|d__Bacteria;p__Proteobacteria|d__Bacteria;p__Verrucomicrobiota	d__Bacteria;p__Bacteroidota|d__Bacteria;p__Verrucomicrobiota
IPR	IPR006598	2	2	29	107	3.689655172413793	1.305533004475432	+	0.21255654496215345	8665	1841.8024620970598	d__Bacteria;p__Bacteroidota|d__Bacteria;p__Gemmatimonadota|d__Bacteria;p__Myxococcota_A|d__Bacteria;p__Nitrospinota|d__Bacteria;p__Planctomycetota|d__Bacteria;p__Proteobacteria|d__Bacteria;p__Verrucomicrobiota	d__Bacteria;p__Bacteroidota
IPR	IPR007184	2	2	29	107	3.689655172413793	1.305533004475432	+	0.21255654496215345	8665	1841.8024620970598	d__Bacteria;p__Bacteroidota|d__Bacteria;p__Gemmatimonadota|d__Bacteria;p__Myxococcota_A|d__Bacteria;p__Nitrospinota|d__Bacteria;p__Planctomycetota|d__Bacteria;p__Proteobacteria|d__Bacteria;p__Verrucomicrobiota	d__Bacteria;p__Bacteroidota
IPR	IPR007437	2	2	29	107	3.689655172413793	1.305533004475432	+	0.21255654496215345	8665	1841.8024620970598	d__Bacteria;p__Bacteroidota|d__Bacteria;p__Gemmatimonadota|d__Bacteria;p__Myxococcota_A|d__Bacteria;p__Nitrospinota|d__Bacteria;p__Planctomycetota|d__Bacteria;p__Proteobacteria|d__Bacteria;p__Verrucomicrobiota	d__Bacteria;p__Myxococcota_A
IPR	IPR009683	2	2	29	107	3.689655172413793	1.305533004475432	+	0.21255654496215345	8665	1841.8024620970598	d__Bacteria;p__Bacteroidota|d__Bacteria;p__Gemmatimonadota|d__Bacteria;p__Myxococcota_A|d__Bacteria;p__Nitrospinota|d__Bacteria;p__Planctomycetota|d__Bacteria;p__Proteobacteria|d__Bacteria;p__Verrucomicrobiota	d__Bacteria;p__Myxococcota_A
IPR	IPR009926	2	2	29	107	3.689655172413793	1.305533004475432	+	0.21255654496215345	8665	1841.8024620970598	d__Bacteria;p__Bacteroidota|d__Bacteria;p__Gemmatimonadota|d__Bacteria;p__Myxococcota_A|d__Bacteria;p__Nitrospinota|d__Bacteria;p__Planctomycetota|d__Bacteria;p__Proteobacteria|d__Bacteria;p__Verrucomicrobiota	d__Bacteria;p__Nitrospinota
IPR	IPR010364	2	2	29	107	3.689655172413793	1.305533004475432	+	0.21255654496215345	8665	1841.8024620970598	d__Bacteria;p__Bacteroidota|d__Bacteria;p__Gemmatimonadota|d__Bacteria;p__Myxococcota_A|d__Bacteria;p__Nitrospinota|d__Bacteria;p__Planctomycetota|d__Bacteria;p__Proteobacteria|d__Bacteria;p__Verrucomicrobiota	d__Bacteria;p__Verrucomicrobiota
IPR	IPR010438	2	2	29	107	3.689655172413793	1.305533004475432	+	0.21255654496215345	8665	1841.8024620970598	d__Bacteria;p__Bacteroidota|d__Bacteria;p__Gemmatimonadota|d__Bacteria;p__Myxococcota_A|d__Bacteria;p__Nitrospinota|d__Bacteria;p__Planctomycetota|d__Bacteria;p__Proteobacteria|d__Bacteria;p__Verrucomicrobiota	d__Bacteria;p__Bacteroidota
IPR	IPR010843	2	2	29	107	3.689655172413793	1.305533004475432	+	0.21255654496215345	8665	1841.8024620970598	d__Bacteria;p__Bacteroidota|d__Bacteria;p__Gemmatimonadota|d__Bacteria;p__Myxococcota_A|d__Bacteria;p__Nitrospinota|d__Bacteria;p__Planctomycetota|d__Bacteria;p__Proteobacteria|d__Bacteria;p__Verrucomicrobiota	d__Bacteria;p__Bacteroidota|d__Bacteria;p__Gemmatimonadota
IPR	IPR011125	2	2	29	107	3.689655172413793	1.305533004475432	+	0.21255654496215345	8665	1841.8024620970598	d__Bacteria;p__Bacteroidota|d__Bacteria;p__Gemmatimonadota|d__Bacteria;p__Myxococcota_A|d__Bacteria;p__Nitrospinota|d__Bacteria;p__Planctomycetota|d__Bacteria;p__Proteobacteria|d__Bacteria;p__Verrucomicrobiota	d__Bacteria;p__Nitrospinota
IPR	IPR011752	2	2	29	107	3.689655172413793	1.305533004475432	+	0.21255654496215345	8665	1841.8024620970598	d__Bacteria;p__Bacteroidota|d__Bacteria;p__Gemmatimonadota|d__Bacteria;p__Myxococcota_A|d__Bacteria;p__Nitrospinota|d__Bacteria;p__Planctomycetota|d__Bacteria;p__Proteobacteria|d__Bacteria;p__Verrucomicrobiota	d__Bacteria;p__Myxococcota_A
IPR	IPR011894	2	2	29	107	3.689655172413793	1.305533004475432	+	0.21255654496215345	8665	1841.8024620970598	d__Bacteria;p__Bacteroidota|d__Bacteria;p__Gemmatimonadota|d__Bacteria;p__Myxococcota_A|d__Bacteria;p__Nitrospinota|d__Bacteria;p__Planctomycetota|d__Bacteria;p__Proteobacteria|d__Bacteria;p__Verrucomicrobiota	d__Bacteria;p__Nitrospinota
IPR	IPR012545	2	2	29	107	3.689655172413793	1.305533004475432	+	0.21255654496215345	8665	1841.8024620970598	d__Bacteria;p__Bacteroidota|d__Bacteria;p__Gemmatimonadota|d__Bacteria;p__Myxococcota_A|d__Bacteria;p__Nitrospinota|d__Bacteria;p__Planctomycetota|d__Bacteria;p__Proteobacteria|d__Bacteria;p__Verrucomicrobiota	d__Bacteria;p__Bacteroidota|d__Bacteria;p__Verrucomicrobiota
IPR	IPR012888	2	2	29	107	3.689655172413793	1.305533004475432	+	0.21255654496215345	8665	1841.8024620970598	d__Bacteria;p__Bacteroidota|d__Bacteria;p__Gemmatimonadota|d__Bacteria;p__Myxococcota_A|d__Bacteria;p__Nitrospinota|d__Bacteria;p__Planctomycetota|d__Bacteria;p__Proteobacteria|d__Bacteria;p__Verrucomicrobiota	d__Bacteria;p__Bacteroidota|d__Bacteria;p__Verrucomicrobiota
IPR	IPR012889	2	2	29	107	3.689655172413793	1.305533004475432	+	0.21255654496215345	8665	1841.8024620970598	d__Bacteria;p__Bacteroidota|d__Bacteria;p__Gemmatimonadota|d__Bacteria;p__Myxococcota_A|d__Bacteria;p__Nitrospinota|d__Bacteria;p__Planctomycetota|d__Bacteria;p__Proteobacteria|d__Bacteria;p__Verrucomicrobiota	d__Bacteria;p__Bacteroidota|d__Bacteria;p__Verrucomicrobiota
IPR	IPR013079	2	2	29	107	3.689655172413793	1.305533004475432	+	0.21255654496215345	8665	1841.8024620970598	d__Bacteria;p__Bacteroidota|d__Bacteria;p__Gemmatimonadota|d__Bacteria;p__Myxococcota_A|d__Bacteria;p__Nitrospinota|d__Bacteria;p__Planctomycetota|d__Bacteria;p__Proteobacteria|d__Bacteria;p__Verrucomicrobiota	d__Bacteria;p__Myxococcota_A
IPR	IPR014056	2	2	29	107	3.689655172413793	1.305533004475432	+	0.21255654496215345	8665	1841.8024620970598	d__Bacteria;p__Bacteroidota|d__Bacteria;p__Gemmatimonadota|d__Bacteria;p__Myxococcota_A|d__Bacteria;p__Nitrospinota|d__Bacteria;p__Planctomycetota|d__Bacteria;p__Proteobacteria|d__Bacteria;p__Verrucomicrobiota	d__Bacteria;p__Nitrospinota|d__Bacteria;p__Verrucomicrobiota
IPR	IPR014057	2	2	29	107	3.689655172413793	1.305533004475432	+	0.21255654496215345	8665	1841.8024620970598	d__Bacteria;p__Bacteroidota|d__Bacteria;p__Gemmatimonadota|d__Bacteria;p__Myxococcota_A|d__Bacteria;p__Nitrospinota|d__Bacteria;p__Planctomycetota|d__Bacteria;p__Proteobacteria|d__Bacteria;p__Verrucomicrobiota	d__Bacteria;p__Nitrospinota|d__Bacteria;p__Verrucomicrobiota
IPR	IPR014327	2	2	29	107	3.689655172413793	1.305533004475432	+	0.21255654496215345	8665	1841.8024620970598	d__Bacteria;p__Bacteroidota|d__Bacteria;p__Gemmatimonadota|d__Bacteria;p__Myxococcota_A|d__Bacteria;p__Nitrospinota|d__Bacteria;p__Planctomycetota|d__Bacteria;p__Proteobacteria|d__Bacteria;p__Verrucomicrobiota	d__Bacteria;p__Bacteroidota
IPR	IPR018632	2	2	29	107	3.689655172413793	1.305533004475432	+	0.21255654496215345	8665	1841.8024620970598	d__Bacteria;p__Bacteroidota|d__Bacteria;p__Gemmatimonadota|d__Bacteria;p__Myxococcota_A|d__Bacteria;p__Nitrospinota|d__Bacteria;p__Planctomycetota|d__Bacteria;p__Proteobacteria|d__Bacteria;p__Verrucomicrobiota	d__Bacteria;p__Bacteroidota|d__Bacteria;p__Planctomycetota
IPR	IPR018724	2	2	29	107	3.689655172413793	1.305533004475432	+	0.21255654496215345	8665	1841.8024620970598	d__Bacteria;p__Bacteroidota|d__Bacteria;p__Gemmatimonadota|d__Bacteria;p__Myxococcota_A|d__Bacteria;p__Nitrospinota|d__Bacteria;p__Planctomycetota|d__Bacteria;p__Proteobacteria|d__Bacteria;p__Verrucomicrobiota	d__Bacteria;p__Nitrospinota|d__Bacteria;p__Verrucomicrobiota
IPR	IPR019691	2	2	29	107	3.689655172413793	1.305533004475432	+	0.21255654496215345	8665	1841.8024620970598	d__Bacteria;p__Bacteroidota|d__Bacteria;p__Gemmatimonadota|d__Bacteria;p__Myxococcota_A|d__Bacteria;p__Nitrospinota|d__Bacteria;p__Planctomycetota|d__Bacteria;p__Proteobacteria|d__Bacteria;p__Verrucomicrobiota	d__Bacteria;p__Planctomycetota
IPR	IPR019864	2	2	29	107	3.689655172413793	1.305533004475432	+	0.21255654496215345	8665	1841.8024620970598	d__Bacteria;p__Bacteroidota|d__Bacteria;p__Gemmatimonadota|d__Bacteria;p__Myxococcota_A|d__Bacteria;p__Nitrospinota|d__Bacteria;p__Planctomycetota|d__Bacteria;p__Proteobacteria|d__Bacteria;p__Verrucomicrobiota	d__Bacteria;p__Bacteroidota
IPR	IPR019934	2	2	29	107	3.689655172413793	1.305533004475432	+	0.21255654496215345	8665	1841.8024620970598	d__Bacteria;p__Bacteroidota|d__Bacteria;p__Gemmatimonadota|d__Bacteria;p__Myxococcota_A|d__Bacteria;p__Nitrospinota|d__Bacteria;p__Planctomycetota|d__Bacteria;p__Proteobacteria|d__Bacteria;p__Verrucomicrobiota	d__Bacteria;p__Nitrospinota|d__Bacteria;p__Planctomycetota
IPR	IPR019935	2	2	29	107	3.689655172413793	1.305533004475432	+	0.21255654496215345	8665	1841.8024620970598	d__Bacteria;p__Bacteroidota|d__Bacteria;p__Gemmatimonadota|d__Bacteria;p__Myxococcota_A|d__Bacteria;p__Nitrospinota|d__Bacteria;p__Planctomycetota|d__Bacteria;p__Proteobacteria|d__Bacteria;p__Verrucomicrobiota	d__Bacteria;p__Nitrospinota|d__Bacteria;p__Planctomycetota
IPR	IPR020008	2	2	29	107	3.689655172413793	1.305533004475432	+	0.21255654496215345	8665	1841.8024620970598	d__Bacteria;p__Bacteroidota|d__Bacteria;p__Gemmatimonadota|d__Bacteria;p__Myxococcota_A|d__Bacteria;p__Nitrospinota|d__Bacteria;p__Planctomycetota|d__Bacteria;p__Proteobacteria|d__Bacteria;p__Verrucomicrobiota	d__Bacteria;p__Myxococcota_A|d__Bacteria;p__Planctomycetota
IPR	IPR021228	2	2	29	107	3.689655172413793	1.305533004475432	+	0.21255654496215345	8665	1841.8024620970598	d__Bacteria;p__Bacteroidota|d__Bacteria;p__Gemmatimonadota|d__Bacteria;p__Myxococcota_A|d__Bacteria;p__Nitrospinota|d__Bacteria;p__Planctomycetota|d__Bacteria;p__Proteobacteria|d__Bacteria;p__Verrucomicrobiota	d__Bacteria;p__Myxococcota_A
IPR	IPR021771	2	2	29	107	3.689655172413793	1.305533004475432	+	0.21255654496215345	8665	1841.8024620970598	d__Bacteria;p__Bacteroidota|d__Bacteria;p__Gemmatimonadota|d__Bacteria;p__Myxococcota_A|d__Bacteria;p__Nitrospinota|d__Bacteria;p__Planctomycetota|d__Bacteria;p__Proteobacteria|d__Bacteria;p__Verrucomicrobiota	d__Bacteria;p__Myxococcota_A|d__Bacteria;p__Proteobacteria
IPR	IPR021923	2	2	29	107	3.689655172413793	1.305533004475432	+	0.21255654496215345	8665	1841.8024620970598	d__Bacteria;p__Bacteroidota|d__Bacteria;p__Gemmatimonadota|d__Bacteria;p__Myxococcota_A|d__Bacteria;p__Nitrospinota|d__Bacteria;p__Planctomycetota|d__Bacteria;p__Proteobacteria|d__Bacteria;p__Verrucomicrobiota	d__Bacteria;p__Nitrospinota
IPR	IPR022606	2	2	29	107	3.689655172413793	1.305533004475432	+	0.21255654496215345	8665	1841.8024620970598	d__Bacteria;p__Bacteroidota|d__Bacteria;p__Gemmatimonadota|d__Bacteria;p__Myxococcota_A|d__Bacteria;p__Nitrospinota|d__Bacteria;p__Planctomycetota|d__Bacteria;p__Proteobacteria|d__Bacteria;p__Verrucomicrobiota	d__Bacteria;p__Bacteroidota|d__Bacteria;p__Myxococcota_A
IPR	IPR024623	2	2	29	107	3.689655172413793	1.305533004475432	+	0.21255654496215345	8665	1841.8024620970598	d__Bacteria;p__Bacteroidota|d__Bacteria;p__Gemmatimonadota|d__Bacteria;p__Myxococcota_A|d__Bacteria;p__Nitrospinota|d__Bacteria;p__Planctomycetota|d__Bacteria;p__Proteobacteria|d__Bacteria;p__Verrucomicrobiota	d__Bacteria;p__Bacteroidota|d__Bacteria;p__Gemmatimonadota
IPR	IPR025275	2	2	29	107	3.689655172413793	1.305533004475432	+	0.21255654496215345	8665	1841.8024620970598	d__Bacteria;p__Bacteroidota|d__Bacteria;p__Gemmatimonadota|d__Bacteria;p__Myxococcota_A|d__Bacteria;p__Nitrospinota|d__Bacteria;p__Planctomycetota|d__Bacteria;p__Proteobacteria|d__Bacteria;p__Verrucomicrobiota	d__Bacteria;p__Bacteroidota|d__Bacteria;p__Gemmatimonadota
IPR	IPR025460	2	2	29	107	3.689655172413793	1.305533004475432	+	0.21255654496215345	8665	1841.8024620970598	d__Bacteria;p__Bacteroidota|d__Bacteria;p__Gemmatimonadota|d__Bacteria;p__Myxococcota_A|d__Bacteria;p__Nitrospinota|d__Bacteria;p__Planctomycetota|d__Bacteria;p__Proteobacteria|d__Bacteria;p__Verrucomicrobiota	d__Bacteria;p__Bacteroidota|d__Bacteria;p__Gemmatimonadota
IPR	IPR025671	2	2	29	107	3.689655172413793	1.305533004475432	+	0.21255654496215345	8665	1841.8024620970598	d__Bacteria;p__Bacteroidota|d__Bacteria;p__Gemmatimonadota|d__Bacteria;p__Myxococcota_A|d__Bacteria;p__Nitrospinota|d__Bacteria;p__Planctomycetota|d__Bacteria;p__Proteobacteria|d__Bacteria;p__Verrucomicrobiota	d__Bacteria;p__Bacteroidota
IPR	IPR025748	2	2	29	107	3.689655172413793	1.305533004475432	+	0.21255654496215345	8665	1841.8024620970598	d__Bacteria;p__Bacteroidota|d__Bacteria;p__Gemmatimonadota|d__Bacteria;p__Myxococcota_A|d__Bacteria;p__Nitrospinota|d__Bacteria;p__Planctomycetota|d__Bacteria;p__Proteobacteria|d__Bacteria;p__Verrucomicrobiota	d__Bacteria;p__Bacteroidota
IPR	IPR032307	2	2	29	107	3.689655172413793	1.305533004475432	+	0.21255654496215345	8665	1841.8024620970598	d__Bacteria;p__Bacteroidota|d__Bacteria;p__Gemmatimonadota|d__Bacteria;p__Myxococcota_A|d__Bacteria;p__Nitrospinota|d__Bacteria;p__Planctomycetota|d__Bacteria;p__Proteobacteria|d__Bacteria;p__Verrucomicrobiota	d__Bacteria;p__Planctomycetota|d__Bacteria;p__Verrucomicrobiota
IPR	IPR032525	2	2	29	107	3.689655172413793	1.305533004475432	+	0.21255654496215345	8665	1841.8024620970598	d__Bacteria;p__Bacteroidota|d__Bacteria;p__Gemmatimonadota|d__Bacteria;p__Myxococcota_A|d__Bacteria;p__Nitrospinota|d__Bacteria;p__Planctomycetota|d__Bacteria;p__Proteobacteria|d__Bacteria;p__Verrucomicrobiota	d__Bacteria;p__Nitrospinota
IPR	IPR034284	2	2	29	107	3.689655172413793	1.305533004475432	+	0.21255654496215345	8665	1841.8024620970598	d__Bacteria;p__Bacteroidota|d__Bacteria;p__Gemmatimonadota|d__Bacteria;p__Myxococcota_A|d__Bacteria;p__Nitrospinota|d__Bacteria;p__Planctomycetota|d__Bacteria;p__Proteobacteria|d__Bacteria;p__Verrucomicrobiota	d__Bacteria;p__Bacteroidota|d__Bacteria;p__Gemmatimonadota
IPR	IPR037543	2	2	29	107	3.689655172413793	1.305533004475432	+	0.21255654496215345	8665	1841.8024620970598	d__Bacteria;p__Bacteroidota|d__Bacteria;p__Gemmatimonadota|d__Bacteria;p__Myxococcota_A|d__Bacteria;p__Nitrospinota|d__Bacteria;p__Planctomycetota|d__Bacteria;p__Proteobacteria|d__Bacteria;p__Verrucomicrobiota	d__Bacteria;p__Nitrospinota
IPR	IPR041440	2	2	29	107	3.689655172413793	1.305533004475432	+	0.21255654496215345	8665	1841.8024620970598	d__Bacteria;p__Bacteroidota|d__Bacteria;p__Gemmatimonadota|d__Bacteria;p__Myxococcota_A|d__Bacteria;p__Nitrospinota|d__Bacteria;p__Planctomycetota|d__Bacteria;p__Proteobacteria|d__Bacteria;p__Verrucomicrobiota	d__Bacteria;p__Nitrospinota
IPR	IPR041635	2	2	29	107	3.689655172413793	1.305533004475432	+	0.21255654496215345	8665	1841.8024620970598	d__Bacteria;p__Bacteroidota|d__Bacteria;p__Gemmatimonadota|d__Bacteria;p__Myxococcota_A|d__Bacteria;p__Nitrospinota|d__Bacteria;p__Planctomycetota|d__Bacteria;p__Proteobacteria|d__Bacteria;p__Verrucomicrobiota	d__Bacteria;p__Bacteroidota
IPR	IPR045738	2	2	29	107	3.689655172413793	1.305533004475432	+	0.21255654496215345	8665	1841.8024620970598	d__Bacteria;p__Bacteroidota|d__Bacteria;p__Gemmatimonadota|d__Bacteria;p__Myxococcota_A|d__Bacteria;p__Nitrospinota|d__Bacteria;p__Planctomycetota|d__Bacteria;p__Proteobacteria|d__Bacteria;p__Verrucomicrobiota	d__Bacteria;p__Nitrospinota|d__Bacteria;p__Verrucomicrobiota
IPR	IPR045951	2	2	29	107	3.689655172413793	1.305533004475432	+	0.21255654496215345	8665	1841.8024620970598	d__Bacteria;p__Bacteroidota|d__Bacteria;p__Gemmatimonadota|d__Bacteria;p__Myxococcota_A|d__Bacteria;p__Nitrospinota|d__Bacteria;p__Planctomycetota|d__Bacteria;p__Proteobacteria|d__Bacteria;p__Verrucomicrobiota	d__Bacteria;p__Bacteroidota
IPR	IPR046820	2	2	29	107	3.689655172413793	1.305533004475432	+	0.21255654496215345	8665	1841.8024620970598	d__Bacteria;p__Bacteroidota|d__Bacteria;p__Gemmatimonadota|d__Bacteria;p__Myxococcota_A|d__Bacteria;p__Nitrospinota|d__Bacteria;p__Planctomycetota|d__Bacteria;p__Proteobacteria|d__Bacteria;p__Verrucomicrobiota	d__Bacteria;p__Verrucomicrobiota
IPR	IPR001898	22	62	9	47	1.853046594982079	0.6168310926870635	+	0.21273108582884473	8665	1843.3148587069395	d__Bacteria;p__Bacteroidota|d__Bacteria;p__Gemmatimonadota|d__Bacteria;p__Myxococcota_A|d__Bacteria;p__Nitrospinota|d__Bacteria;p__Planctomycetota|d__Bacteria;p__Proteobacteria|d__Bacteria;p__Verrucomicrobiota	d__Bacteria;p__Bacteroidota|d__Bacteria;p__Gemmatimonadota|d__Bacteria;p__Myxococcota_A|d__Bacteria;p__Nitrospinota|d__Bacteria;p__Planctomycetota|d__Bacteria;p__Proteobacteria|d__Bacteria;p__Verrucomicrobiota
IPR	IPR005101	22	62	9	47	1.853046594982079	0.6168310926870635	+	0.21273108582884473	8665	1843.3148587069395	d__Bacteria;p__Bacteroidota|d__Bacteria;p__Gemmatimonadota|d__Bacteria;p__Myxococcota_A|d__Bacteria;p__Nitrospinota|d__Bacteria;p__Planctomycetota|d__Bacteria;p__Proteobacteria|d__Bacteria;p__Verrucomicrobiota	d__Bacteria;p__Bacteroidota|d__Bacteria;p__Myxococcota_A|d__Bacteria;p__Planctomycetota|d__Bacteria;p__Proteobacteria|d__Bacteria;p__Verrucomicrobiota
IPR	IPR013341	15	68	16	41	0.5652573529411765	-0.57047415960937	-	0.21377413529527034	8665	1852.3528823335175	d__Bacteria;p__Bacteroidota|d__Bacteria;p__Gemmatimonadota|d__Bacteria;p__Myxococcota_A|d__Bacteria;p__Nitrospinota|d__Bacteria;p__Planctomycetota|d__Bacteria;p__Proteobacteria|d__Bacteria;p__Verrucomicrobiota	d__Bacteria;p__Bacteroidota|d__Bacteria;p__Gemmatimonadota|d__Bacteria;p__Planctomycetota|d__Bacteria;p__Verrucomicrobiota
IPR	IPR025984	9	20	22	89	1.8204545454545455	0.5990862201560524	+	0.21387992150505541	8665	1853.2695198413053	d__Bacteria;p__Bacteroidota|d__Bacteria;p__Gemmatimonadota|d__Bacteria;p__Myxococcota_A|d__Bacteria;p__Nitrospinota|d__Bacteria;p__Planctomycetota|d__Bacteria;p__Proteobacteria|d__Bacteria;p__Verrucomicrobiota	d__Bacteria;p__Myxococcota_A|d__Bacteria;p__Planctomycetota|d__Bacteria;p__Proteobacteria|d__Bacteria;p__Verrucomicrobiota
IPR	IPR001901	22	89	9	20	0.5493133583021224	-0.5990862201560524	-	0.21387992150505652	8665	1853.2695198413148	d__Bacteria;p__Bacteroidota|d__Bacteria;p__Gemmatimonadota|d__Bacteria;p__Myxococcota_A|d__Bacteria;p__Nitrospinota|d__Bacteria;p__Planctomycetota|d__Bacteria;p__Proteobacteria|d__Bacteria;p__Verrucomicrobiota	d__Bacteria;p__Bacteroidota|d__Bacteria;p__Gemmatimonadota|d__Bacteria;p__Myxococcota_A|d__Bacteria;p__Nitrospinota|d__Bacteria;p__Planctomycetota|d__Bacteria;p__Proteobacteria|d__Bacteria;p__Verrucomicrobiota
IPR	IPR023603	22	63	9	46	1.784832451499118	0.5793245461196588	+	0.21553550189005732	8665	1867.6151238773466	d__Bacteria;p__Bacteroidota|d__Bacteria;p__Gemmatimonadota|d__Bacteria;p__Myxococcota_A|d__Bacteria;p__Nitrospinota|d__Bacteria;p__Planctomycetota|d__Bacteria;p__Proteobacteria|d__Bacteria;p__Verrucomicrobiota	d__Bacteria;p__Bacteroidota|d__Bacteria;p__Gemmatimonadota|d__Bacteria;p__Myxococcota_A|d__Bacteria;p__Nitrospinota|d__Bacteria;p__Planctomycetota|d__Bacteria;p__Verrucomicrobiota
IPR	IPR044528	22	63	9	46	1.784832451499118	0.5793245461196588	+	0.21553550189005732	8665	1867.6151238773466	d__Bacteria;p__Bacteroidota|d__Bacteria;p__Gemmatimonadota|d__Bacteria;p__Myxococcota_A|d__Bacteria;p__Nitrospinota|d__Bacteria;p__Planctomycetota|d__Bacteria;p__Proteobacteria|d__Bacteria;p__Verrucomicrobiota	d__Bacteria;p__Bacteroidota|d__Bacteria;p__Gemmatimonadota|d__Bacteria;p__Myxococcota_A|d__Bacteria;p__Planctomycetota|d__Bacteria;p__Proteobacteria
IPR	IPR008207	9	46	22	63	0.5602766798418972	-0.5793245461196588	-	0.21553550189005738	8665	1867.6151238773473	d__Bacteria;p__Bacteroidota|d__Bacteria;p__Gemmatimonadota|d__Bacteria;p__Myxococcota_A|d__Bacteria;p__Nitrospinota|d__Bacteria;p__Planctomycetota|d__Bacteria;p__Proteobacteria|d__Bacteria;p__Verrucomicrobiota	d__Bacteria;p__Bacteroidota|d__Bacteria;p__Nitrospinota|d__Bacteria;p__Planctomycetota|d__Bacteria;p__Proteobacteria|d__Bacteria;p__Verrucomicrobiota
IPR	IPR010226	9	46	22	63	0.5602766798418972	-0.5793245461196588	-	0.21553550189005738	8665	1867.6151238773473	d__Bacteria;p__Bacteroidota|d__Bacteria;p__Gemmatimonadota|d__Bacteria;p__Myxococcota_A|d__Bacteria;p__Nitrospinota|d__Bacteria;p__Planctomycetota|d__Bacteria;p__Proteobacteria|d__Bacteria;p__Verrucomicrobiota	d__Bacteria;p__Bacteroidota|d__Bacteria;p__Gemmatimonadota|d__Bacteria;p__Nitrospinota|d__Bacteria;p__Verrucomicrobiota
IPR	IPR019479	9	46	22	63	0.5602766798418972	-0.5793245461196588	-	0.21553550189005738	8665	1867.6151238773473	d__Bacteria;p__Bacteroidota|d__Bacteria;p__Gemmatimonadota|d__Bacteria;p__Myxococcota_A|d__Bacteria;p__Nitrospinota|d__Bacteria;p__Planctomycetota|d__Bacteria;p__Proteobacteria|d__Bacteria;p__Verrucomicrobiota	d__Bacteria;p__Bacteroidota|d__Bacteria;p__Nitrospinota|d__Bacteria;p__Planctomycetota|d__Bacteria;p__Verrucomicrobiota
IPR	IPR005921	15	39	16	70	1.6826923076923077	0.5203950747821414	+	0.2163004166240642	8665	1874.2431100475164	d__Bacteria;p__Bacteroidota|d__Bacteria;p__Gemmatimonadota|d__Bacteria;p__Myxococcota_A|d__Bacteria;p__Nitrospinota|d__Bacteria;p__Planctomycetota|d__Bacteria;p__Proteobacteria|d__Bacteria;p__Verrucomicrobiota	d__Bacteria;p__Bacteroidota|d__Bacteria;p__Gemmatimonadota|d__Bacteria;p__Myxococcota_A|d__Bacteria;p__Planctomycetota
IPR	IPR002872	21	58	10	51	1.846551724137931	0.6133199669072837	+	0.21773110287883335	8665	1886.6400064450909	d__Bacteria;p__Bacteroidota|d__Bacteria;p__Gemmatimonadota|d__Bacteria;p__Myxococcota_A|d__Bacteria;p__Nitrospinota|d__Bacteria;p__Planctomycetota|d__Bacteria;p__Proteobacteria|d__Bacteria;p__Verrucomicrobiota	d__Bacteria;p__Bacteroidota|d__Bacteria;p__Gemmatimonadota|d__Bacteria;p__Myxococcota_A|d__Bacteria;p__Nitrospinota|d__Bacteria;p__Planctomycetota
IPR	IPR004424	15	67	16	42	0.5876865671641791	-0.531561522245169	-	0.21862016677002521	8665	1894.3437450622685	d__Bacteria;p__Bacteroidota|d__Bacteria;p__Gemmatimonadota|d__Bacteria;p__Myxococcota_A|d__Bacteria;p__Nitrospinota|d__Bacteria;p__Planctomycetota|d__Bacteria;p__Proteobacteria|d__Bacteria;p__Verrucomicrobiota	d__Bacteria;p__Bacteroidota|d__Bacteria;p__Gemmatimonadota|d__Bacteria;p__Nitrospinota|d__Bacteria;p__Planctomycetota|d__Bacteria;p__Proteobacteria|d__Bacteria;p__Verrucomicrobiota
IPR	IPR002505	21	59	10	50	1.7796610169491525	0.5764229062518039	+	0.21894462139021398	8665	1897.1551443462042	d__Bacteria;p__Bacteroidota|d__Bacteria;p__Gemmatimonadota|d__Bacteria;p__Myxococcota_A|d__Bacteria;p__Nitrospinota|d__Bacteria;p__Planctomycetota|d__Bacteria;p__Proteobacteria|d__Bacteria;p__Verrucomicrobiota	d__Bacteria;p__Bacteroidota|d__Bacteria;p__Gemmatimonadota|d__Bacteria;p__Myxococcota_A|d__Bacteria;p__Verrucomicrobiota
IPR	IPR004495	17	45	14	64	1.726984126984127	0.5463766080303096	+	0.2202925874172867	8665	1908.835269970789	d__Bacteria;p__Bacteroidota|d__Bacteria;p__Gemmatimonadota|d__Bacteria;p__Myxococcota_A|d__Bacteria;p__Nitrospinota|d__Bacteria;p__Planctomycetota|d__Bacteria;p__Proteobacteria|d__Bacteria;p__Verrucomicrobiota	d__Bacteria;p__Bacteroidota|d__Bacteria;p__Myxococcota_A|d__Bacteria;p__Nitrospinota|d__Bacteria;p__Planctomycetota|d__Bacteria;p__Proteobacteria
IPR	IPR001367	20	55	11	54	1.7851239669421488	0.579487862087424	+	0.22096807889683207	8665	1914.68840364105	d__Bacteria;p__Bacteroidota|d__Bacteria;p__Gemmatimonadota|d__Bacteria;p__Myxococcota_A|d__Bacteria;p__Nitrospinota|d__Bacteria;p__Planctomycetota|d__Bacteria;p__Proteobacteria|d__Bacteria;p__Verrucomicrobiota	d__Bacteria;p__Bacteroidota|d__Bacteria;p__Gemmatimonadota|d__Bacteria;p__Planctomycetota|d__Bacteria;p__Verrucomicrobiota
IPR	IPR033939	18	48	13	61	1.7596153846153846	0.5650952537000482	+	0.22130171780600005	8665	1917.5793847889904	d__Bacteria;p__Bacteroidota|d__Bacteria;p__Gemmatimonadota|d__Bacteria;p__Myxococcota_A|d__Bacteria;p__Nitrospinota|d__Bacteria;p__Planctomycetota|d__Bacteria;p__Proteobacteria|d__Bacteria;p__Verrucomicrobiota	d__Bacteria;p__Bacteroidota|d__Bacteria;p__Gemmatimonadota|d__Bacteria;p__Verrucomicrobiota
IPR	IPR000060	4	27	27	82	0.4499314128943759	-0.7986601236245143	-	0.22132285681054778	8665	1917.7625542633966	d__Bacteria;p__Bacteroidota|d__Bacteria;p__Gemmatimonadota|d__Bacteria;p__Myxococcota_A|d__Bacteria;p__Nitrospinota|d__Bacteria;p__Planctomycetota|d__Bacteria;p__Proteobacteria|d__Bacteria;p__Verrucomicrobiota	d__Bacteria;p__Myxococcota_A|d__Bacteria;p__Planctomycetota|d__Bacteria;p__Proteobacteria|d__Bacteria;p__Verrucomicrobiota
IPR	IPR002737	4	27	27	82	0.4499314128943759	-0.7986601236245143	-	0.22132285681054778	8665	1917.7625542633966	d__Bacteria;p__Bacteroidota|d__Bacteria;p__Gemmatimonadota|d__Bacteria;p__Myxococcota_A|d__Bacteria;p__Nitrospinota|d__Bacteria;p__Planctomycetota|d__Bacteria;p__Proteobacteria|d__Bacteria;p__Verrucomicrobiota	d__Bacteria;p__Bacteroidota|d__Bacteria;p__Nitrospinota|d__Bacteria;p__Planctomycetota
IPR	IPR003682	27	82	4	27	2.222560975609756	0.7986601236245144	+	0.22132285681054797	8665	1917.7625542633982	d__Bacteria;p__Bacteroidota|d__Bacteria;p__Gemmatimonadota|d__Bacteria;p__Myxococcota_A|d__Bacteria;p__Nitrospinota|d__Bacteria;p__Planctomycetota|d__Bacteria;p__Proteobacteria|d__Bacteria;p__Verrucomicrobiota	d__Bacteria;p__Bacteroidota|d__Bacteria;p__Myxococcota_A|d__Bacteria;p__Nitrospinota|d__Bacteria;p__Planctomycetota|d__Bacteria;p__Verrucomicrobiota
IPR	IPR003754	27	82	4	27	2.222560975609756	0.7986601236245144	+	0.22132285681054797	8665	1917.7625542633982	d__Bacteria;p__Bacteroidota|d__Bacteria;p__Gemmatimonadota|d__Bacteria;p__Myxococcota_A|d__Bacteria;p__Nitrospinota|d__Bacteria;p__Planctomycetota|d__Bacteria;p__Proteobacteria|d__Bacteria;p__Verrucomicrobiota	d__Bacteria;p__Bacteroidota|d__Bacteria;p__Myxococcota_A|d__Bacteria;p__Nitrospinota|d__Bacteria;p__Planctomycetota|d__Bacteria;p__Proteobacteria|d__Bacteria;p__Verrucomicrobiota
IPR	IPR004161	30	109	1	0	0.0	-inf	-	0.22142857142857095	8665	1918.6785714285672	d__Bacteria;p__Bacteroidota|d__Bacteria;p__Gemmatimonadota|d__Bacteria;p__Myxococcota_A|d__Bacteria;p__Nitrospinota|d__Bacteria;p__Planctomycetota|d__Bacteria;p__Proteobacteria|d__Bacteria;p__Verrucomicrobiota	d__Bacteria;p__Bacteroidota|d__Bacteria;p__Gemmatimonadota|d__Bacteria;p__Myxococcota_A|d__Bacteria;p__Nitrospinota|d__Bacteria;p__Planctomycetota|d__Bacteria;p__Proteobacteria|d__Bacteria;p__Verrucomicrobiota
IPR	IPR013126	30	109	1	0	0.0	-inf	-	0.22142857142857095	8665	1918.6785714285672	d__Bacteria;p__Bacteroidota|d__Bacteria;p__Gemmatimonadota|d__Bacteria;p__Myxococcota_A|d__Bacteria;p__Nitrospinota|d__Bacteria;p__Planctomycetota|d__Bacteria;p__Proteobacteria|d__Bacteria;p__Verrucomicrobiota	d__Bacteria;p__Bacteroidota|d__Bacteria;p__Gemmatimonadota|d__Bacteria;p__Myxococcota_A|d__Bacteria;p__Nitrospinota|d__Bacteria;p__Planctomycetota|d__Bacteria;p__Proteobacteria|d__Bacteria;p__Verrucomicrobiota
IPR	IPR000458	1	0	30	109	inf	inf	+	0.22142857142857134	8665	1918.6785714285706	d__Bacteria;p__Bacteroidota|d__Bacteria;p__Gemmatimonadota|d__Bacteria;p__Myxococcota_A|d__Bacteria;p__Nitrospinota|d__Bacteria;p__Planctomycetota|d__Bacteria;p__Proteobacteria|d__Bacteria;p__Verrucomicrobiota	d__Bacteria;p__Planctomycetota
IPR	IPR000608	1	0	30	109	inf	inf	+	0.22142857142857134	8665	1918.6785714285706	d__Bacteria;p__Bacteroidota|d__Bacteria;p__Gemmatimonadota|d__Bacteria;p__Myxococcota_A|d__Bacteria;p__Nitrospinota|d__Bacteria;p__Planctomycetota|d__Bacteria;p__Proteobacteria|d__Bacteria;p__Verrucomicrobiota	d__Bacteria;p__Myxococcota_A
IPR	IPR001171	1	0	30	109	inf	inf	+	0.22142857142857134	8665	1918.6785714285706	d__Bacteria;p__Bacteroidota|d__Bacteria;p__Gemmatimonadota|d__Bacteria;p__Myxococcota_A|d__Bacteria;p__Nitrospinota|d__Bacteria;p__Planctomycetota|d__Bacteria;p__Proteobacteria|d__Bacteria;p__Verrucomicrobiota	d__Bacteria;p__Bacteroidota
IPR	IPR001286	1	0	30	109	inf	inf	+	0.22142857142857134	8665	1918.6785714285706	d__Bacteria;p__Bacteroidota|d__Bacteria;p__Gemmatimonadota|d__Bacteria;p__Myxococcota_A|d__Bacteria;p__Nitrospinota|d__Bacteria;p__Planctomycetota|d__Bacteria;p__Proteobacteria|d__Bacteria;p__Verrucomicrobiota	d__Bacteria;p__Bacteroidota
IPR	IPR001675	1	0	30	109	inf	inf	+	0.22142857142857134	8665	1918.6785714285706	d__Bacteria;p__Bacteroidota|d__Bacteria;p__Gemmatimonadota|d__Bacteria;p__Myxococcota_A|d__Bacteria;p__Nitrospinota|d__Bacteria;p__Planctomycetota|d__Bacteria;p__Proteobacteria|d__Bacteria;p__Verrucomicrobiota	d__Bacteria;p__Proteobacteria
IPR	IPR001881	1	0	30	109	inf	inf	+	0.22142857142857134	8665	1918.6785714285706	d__Bacteria;p__Bacteroidota|d__Bacteria;p__Gemmatimonadota|d__Bacteria;p__Myxococcota_A|d__Bacteria;p__Nitrospinota|d__Bacteria;p__Planctomycetota|d__Bacteria;p__Proteobacteria|d__Bacteria;p__Verrucomicrobiota	d__Bacteria;p__Myxococcota_A
IPR	IPR002227	1	0	30	109	inf	inf	+	0.22142857142857134	8665	1918.6785714285706	d__Bacteria;p__Bacteroidota|d__Bacteria;p__Gemmatimonadota|d__Bacteria;p__Myxococcota_A|d__Bacteria;p__Nitrospinota|d__Bacteria;p__Planctomycetota|d__Bacteria;p__Proteobacteria|d__Bacteria;p__Verrucomicrobiota	d__Bacteria;p__Bacteroidota
IPR	IPR002241	1	0	30	109	inf	inf	+	0.22142857142857134	8665	1918.6785714285706	d__Bacteria;p__Bacteroidota|d__Bacteria;p__Gemmatimonadota|d__Bacteria;p__Myxococcota_A|d__Bacteria;p__Nitrospinota|d__Bacteria;p__Planctomycetota|d__Bacteria;p__Proteobacteria|d__Bacteria;p__Verrucomicrobiota	d__Bacteria;p__Verrucomicrobiota
IPR	IPR002655	1	0	30	109	inf	inf	+	0.22142857142857134	8665	1918.6785714285706	d__Bacteria;p__Bacteroidota|d__Bacteria;p__Gemmatimonadota|d__Bacteria;p__Myxococcota_A|d__Bacteria;p__Nitrospinota|d__Bacteria;p__Planctomycetota|d__Bacteria;p__Proteobacteria|d__Bacteria;p__Verrucomicrobiota	d__Bacteria;p__Gemmatimonadota
IPR	IPR003108	1	0	30	109	inf	inf	+	0.22142857142857134	8665	1918.6785714285706	d__Bacteria;p__Bacteroidota|d__Bacteria;p__Gemmatimonadota|d__Bacteria;p__Myxococcota_A|d__Bacteria;p__Nitrospinota|d__Bacteria;p__Planctomycetota|d__Bacteria;p__Proteobacteria|d__Bacteria;p__Verrucomicrobiota	d__Bacteria;p__Bacteroidota
IPR	IPR003688	1	0	30	109	inf	inf	+	0.22142857142857134	8665	1918.6785714285706	d__Bacteria;p__Bacteroidota|d__Bacteria;p__Gemmatimonadota|d__Bacteria;p__Myxococcota_A|d__Bacteria;p__Nitrospinota|d__Bacteria;p__Planctomycetota|d__Bacteria;p__Proteobacteria|d__Bacteria;p__Verrucomicrobiota	d__Bacteria;p__Nitrospinota
IPR	IPR003734	1	0	30	109	inf	inf	+	0.22142857142857134	8665	1918.6785714285706	d__Bacteria;p__Bacteroidota|d__Bacteria;p__Gemmatimonadota|d__Bacteria;p__Myxococcota_A|d__Bacteria;p__Nitrospinota|d__Bacteria;p__Planctomycetota|d__Bacteria;p__Proteobacteria|d__Bacteria;p__Verrucomicrobiota	d__Bacteria;p__Bacteroidota
IPR	IPR003831	1	0	30	109	inf	inf	+	0.22142857142857134	8665	1918.6785714285706	d__Bacteria;p__Bacteroidota|d__Bacteria;p__Gemmatimonadota|d__Bacteria;p__Myxococcota_A|d__Bacteria;p__Nitrospinota|d__Bacteria;p__Planctomycetota|d__Bacteria;p__Proteobacteria|d__Bacteria;p__Verrucomicrobiota	d__Bacteria;p__Nitrospinota
IPR	IPR004103	1	0	30	109	inf	inf	+	0.22142857142857134	8665	1918.6785714285706	d__Bacteria;p__Bacteroidota|d__Bacteria;p__Gemmatimonadota|d__Bacteria;p__Myxococcota_A|d__Bacteria;p__Nitrospinota|d__Bacteria;p__Planctomycetota|d__Bacteria;p__Proteobacteria|d__Bacteria;p__Verrucomicrobiota	d__Bacteria;p__Bacteroidota
IPR	IPR004206	1	0	30	109	inf	inf	+	0.22142857142857134	8665	1918.6785714285706	d__Bacteria;p__Bacteroidota|d__Bacteria;p__Gemmatimonadota|d__Bacteria;p__Myxococcota_A|d__Bacteria;p__Nitrospinota|d__Bacteria;p__Planctomycetota|d__Bacteria;p__Proteobacteria|d__Bacteria;p__Verrucomicrobiota	d__Bacteria;p__Bacteroidota
IPR	IPR004214	1	0	30	109	inf	inf	+	0.22142857142857134	8665	1918.6785714285706	d__Bacteria;p__Bacteroidota|d__Bacteria;p__Gemmatimonadota|d__Bacteria;p__Myxococcota_A|d__Bacteria;p__Nitrospinota|d__Bacteria;p__Planctomycetota|d__Bacteria;p__Proteobacteria|d__Bacteria;p__Verrucomicrobiota	d__Bacteria;p__Bacteroidota
IPR	IPR004221	1	0	30	109	inf	inf	+	0.22142857142857134	8665	1918.6785714285706	d__Bacteria;p__Bacteroidota|d__Bacteria;p__Gemmatimonadota|d__Bacteria;p__Myxococcota_A|d__Bacteria;p__Nitrospinota|d__Bacteria;p__Planctomycetota|d__Bacteria;p__Proteobacteria|d__Bacteria;p__Verrucomicrobiota	d__Bacteria;p__Bacteroidota
IPR	IPR004562	1	0	30	109	inf	inf	+	0.22142857142857134	8665	1918.6785714285706	d__Bacteria;p__Bacteroidota|d__Bacteria;p__Gemmatimonadota|d__Bacteria;p__Myxococcota_A|d__Bacteria;p__Nitrospinota|d__Bacteria;p__Planctomycetota|d__Bacteria;p__Proteobacteria|d__Bacteria;p__Verrucomicrobiota	d__Bacteria;p__Bacteroidota
IPR	IPR004630	1	0	30	109	inf	inf	+	0.22142857142857134	8665	1918.6785714285706	d__Bacteria;p__Bacteroidota|d__Bacteria;p__Gemmatimonadota|d__Bacteria;p__Myxococcota_A|d__Bacteria;p__Nitrospinota|d__Bacteria;p__Planctomycetota|d__Bacteria;p__Proteobacteria|d__Bacteria;p__Verrucomicrobiota	d__Bacteria;p__Myxococcota_A
IPR	IPR004693	1	0	30	109	inf	inf	+	0.22142857142857134	8665	1918.6785714285706	d__Bacteria;p__Bacteroidota|d__Bacteria;p__Gemmatimonadota|d__Bacteria;p__Myxococcota_A|d__Bacteria;p__Nitrospinota|d__Bacteria;p__Planctomycetota|d__Bacteria;p__Proteobacteria|d__Bacteria;p__Verrucomicrobiota	d__Bacteria;p__Myxococcota_A
IPR	IPR004700	1	0	30	109	inf	inf	+	0.22142857142857134	8665	1918.6785714285706	d__Bacteria;p__Bacteroidota|d__Bacteria;p__Gemmatimonadota|d__Bacteria;p__Myxococcota_A|d__Bacteria;p__Nitrospinota|d__Bacteria;p__Planctomycetota|d__Bacteria;p__Proteobacteria|d__Bacteria;p__Verrucomicrobiota	d__Bacteria;p__Gemmatimonadota
IPR	IPR004704	1	0	30	109	inf	inf	+	0.22142857142857134	8665	1918.6785714285706	d__Bacteria;p__Bacteroidota|d__Bacteria;p__Gemmatimonadota|d__Bacteria;p__Myxococcota_A|d__Bacteria;p__Nitrospinota|d__Bacteria;p__Planctomycetota|d__Bacteria;p__Proteobacteria|d__Bacteria;p__Verrucomicrobiota	d__Bacteria;p__Gemmatimonadota
IPR	IPR004720	1	0	30	109	inf	inf	+	0.22142857142857134	8665	1918.6785714285706	d__Bacteria;p__Bacteroidota|d__Bacteria;p__Gemmatimonadota|d__Bacteria;p__Myxococcota_A|d__Bacteria;p__Nitrospinota|d__Bacteria;p__Planctomycetota|d__Bacteria;p__Proteobacteria|d__Bacteria;p__Verrucomicrobiota	d__Bacteria;p__Gemmatimonadota
IPR	IPR004872	1	0	30	109	inf	inf	+	0.22142857142857134	8665	1918.6785714285706	d__Bacteria;p__Bacteroidota|d__Bacteria;p__Gemmatimonadota|d__Bacteria;p__Myxococcota_A|d__Bacteria;p__Nitrospinota|d__Bacteria;p__Planctomycetota|d__Bacteria;p__Proteobacteria|d__Bacteria;p__Verrucomicrobiota	d__Bacteria;p__Bacteroidota
IPR	IPR005039	1	0	30	109	inf	inf	+	0.22142857142857134	8665	1918.6785714285706	d__Bacteria;p__Bacteroidota|d__Bacteria;p__Gemmatimonadota|d__Bacteria;p__Myxococcota_A|d__Bacteria;p__Nitrospinota|d__Bacteria;p__Planctomycetota|d__Bacteria;p__Proteobacteria|d__Bacteria;p__Verrucomicrobiota	d__Bacteria;p__Bacteroidota
IPR	IPR005165	1	0	30	109	inf	inf	+	0.22142857142857134	8665	1918.6785714285706	d__Bacteria;p__Bacteroidota|d__Bacteria;p__Gemmatimonadota|d__Bacteria;p__Myxococcota_A|d__Bacteria;p__Nitrospinota|d__Bacteria;p__Planctomycetota|d__Bacteria;p__Proteobacteria|d__Bacteria;p__Verrucomicrobiota	d__Bacteria;p__Gemmatimonadota
IPR	IPR005601	1	0	30	109	inf	inf	+	0.22142857142857134	8665	1918.6785714285706	d__Bacteria;p__Bacteroidota|d__Bacteria;p__Gemmatimonadota|d__Bacteria;p__Myxococcota_A|d__Bacteria;p__Nitrospinota|d__Bacteria;p__Planctomycetota|d__Bacteria;p__Proteobacteria|d__Bacteria;p__Verrucomicrobiota	d__Bacteria;p__Bacteroidota
IPR	IPR005659	1	0	30	109	inf	inf	+	0.22142857142857134	8665	1918.6785714285706	d__Bacteria;p__Bacteroidota|d__Bacteria;p__Gemmatimonadota|d__Bacteria;p__Myxococcota_A|d__Bacteria;p__Nitrospinota|d__Bacteria;p__Planctomycetota|d__Bacteria;p__Proteobacteria|d__Bacteria;p__Verrucomicrobiota	d__Bacteria;p__Verrucomicrobiota
IPR	IPR006004	1	0	30	109	inf	inf	+	0.22142857142857134	8665	1918.6785714285706	d__Bacteria;p__Bacteroidota|d__Bacteria;p__Gemmatimonadota|d__Bacteria;p__Myxococcota_A|d__Bacteria;p__Nitrospinota|d__Bacteria;p__Planctomycetota|d__Bacteria;p__Proteobacteria|d__Bacteria;p__Verrucomicrobiota	d__Bacteria;p__Nitrospinota
IPR	IPR006291	1	0	30	109	inf	inf	+	0.22142857142857134	8665	1918.6785714285706	d__Bacteria;p__Bacteroidota|d__Bacteria;p__Gemmatimonadota|d__Bacteria;p__Myxococcota_A|d__Bacteria;p__Nitrospinota|d__Bacteria;p__Planctomycetota|d__Bacteria;p__Proteobacteria|d__Bacteria;p__Verrucomicrobiota	d__Bacteria;p__Nitrospinota
IPR	IPR006474	1	0	30	109	inf	inf	+	0.22142857142857134	8665	1918.6785714285706	d__Bacteria;p__Bacteroidota|d__Bacteria;p__Gemmatimonadota|d__Bacteria;p__Myxococcota_A|d__Bacteria;p__Nitrospinota|d__Bacteria;p__Planctomycetota|d__Bacteria;p__Proteobacteria|d__Bacteria;p__Verrucomicrobiota	d__Bacteria;p__Myxococcota_A
IPR	IPR006483	1	0	30	109	inf	inf	+	0.22142857142857134	8665	1918.6785714285706	d__Bacteria;p__Bacteroidota|d__Bacteria;p__Gemmatimonadota|d__Bacteria;p__Myxococcota_A|d__Bacteria;p__Nitrospinota|d__Bacteria;p__Planctomycetota|d__Bacteria;p__Proteobacteria|d__Bacteria;p__Verrucomicrobiota	d__Bacteria;p__Myxococcota_A
IPR	IPR007301	1	0	30	109	inf	inf	+	0.22142857142857134	8665	1918.6785714285706	d__Bacteria;p__Bacteroidota|d__Bacteria;p__Gemmatimonadota|d__Bacteria;p__Myxococcota_A|d__Bacteria;p__Nitrospinota|d__Bacteria;p__Planctomycetota|d__Bacteria;p__Proteobacteria|d__Bacteria;p__Verrucomicrobiota	d__Bacteria;p__Planctomycetota
IPR	IPR007335	1	0	30	109	inf	inf	+	0.22142857142857134	8665	1918.6785714285706	d__Bacteria;p__Bacteroidota|d__Bacteria;p__Gemmatimonadota|d__Bacteria;p__Myxococcota_A|d__Bacteria;p__Nitrospinota|d__Bacteria;p__Planctomycetota|d__Bacteria;p__Proteobacteria|d__Bacteria;p__Verrucomicrobiota	d__Bacteria;p__Bacteroidota
IPR	IPR007874	1	0	30	109	inf	inf	+	0.22142857142857134	8665	1918.6785714285706	d__Bacteria;p__Bacteroidota|d__Bacteria;p__Gemmatimonadota|d__Bacteria;p__Myxococcota_A|d__Bacteria;p__Nitrospinota|d__Bacteria;p__Planctomycetota|d__Bacteria;p__Proteobacteria|d__Bacteria;p__Verrucomicrobiota	d__Bacteria;p__Bacteroidota
IPR	IPR008384	1	0	30	109	inf	inf	+	0.22142857142857134	8665	1918.6785714285706	d__Bacteria;p__Bacteroidota|d__Bacteria;p__Gemmatimonadota|d__Bacteria;p__Myxococcota_A|d__Bacteria;p__Nitrospinota|d__Bacteria;p__Planctomycetota|d__Bacteria;p__Proteobacteria|d__Bacteria;p__Verrucomicrobiota	d__Bacteria;p__Bacteroidota
IPR	IPR008576	1	0	30	109	inf	inf	+	0.22142857142857134	8665	1918.6785714285706	d__Bacteria;p__Bacteroidota|d__Bacteria;p__Gemmatimonadota|d__Bacteria;p__Myxococcota_A|d__Bacteria;p__Nitrospinota|d__Bacteria;p__Planctomycetota|d__Bacteria;p__Proteobacteria|d__Bacteria;p__Verrucomicrobiota	d__Bacteria;p__Bacteroidota
IPR	IPR008631	1	0	30	109	inf	inf	+	0.22142857142857134	8665	1918.6785714285706	d__Bacteria;p__Bacteroidota|d__Bacteria;p__Gemmatimonadota|d__Bacteria;p__Myxococcota_A|d__Bacteria;p__Nitrospinota|d__Bacteria;p__Planctomycetota|d__Bacteria;p__Proteobacteria|d__Bacteria;p__Verrucomicrobiota	d__Bacteria;p__Bacteroidota
IPR	IPR008761	1	0	30	109	inf	inf	+	0.22142857142857134	8665	1918.6785714285706	d__Bacteria;p__Bacteroidota|d__Bacteria;p__Gemmatimonadota|d__Bacteria;p__Myxococcota_A|d__Bacteria;p__Nitrospinota|d__Bacteria;p__Planctomycetota|d__Bacteria;p__Proteobacteria|d__Bacteria;p__Verrucomicrobiota	d__Bacteria;p__Bacteroidota
IPR	IPR008763	1	0	30	109	inf	inf	+	0.22142857142857134	8665	1918.6785714285706	d__Bacteria;p__Bacteroidota|d__Bacteria;p__Gemmatimonadota|d__Bacteria;p__Myxococcota_A|d__Bacteria;p__Nitrospinota|d__Bacteria;p__Planctomycetota|d__Bacteria;p__Proteobacteria|d__Bacteria;p__Verrucomicrobiota	d__Bacteria;p__Verrucomicrobiota
IPR	IPR009216	1	0	30	109	inf	inf	+	0.22142857142857134	8665	1918.6785714285706	d__Bacteria;p__Bacteroidota|d__Bacteria;p__Gemmatimonadota|d__Bacteria;p__Myxococcota_A|d__Bacteria;p__Nitrospinota|d__Bacteria;p__Planctomycetota|d__Bacteria;p__Proteobacteria|d__Bacteria;p__Verrucomicrobiota	d__Bacteria;p__Verrucomicrobiota
IPR	IPR009589	1	0	30	109	inf	inf	+	0.22142857142857134	8665	1918.6785714285706	d__Bacteria;p__Bacteroidota|d__Bacteria;p__Gemmatimonadota|d__Bacteria;p__Myxococcota_A|d__Bacteria;p__Nitrospinota|d__Bacteria;p__Planctomycetota|d__Bacteria;p__Proteobacteria|d__Bacteria;p__Verrucomicrobiota	d__Bacteria;p__Planctomycetota
IPR	IPR010068	1	0	30	109	inf	inf	+	0.22142857142857134	8665	1918.6785714285706	d__Bacteria;p__Bacteroidota|d__Bacteria;p__Gemmatimonadota|d__Bacteria;p__Myxococcota_A|d__Bacteria;p__Nitrospinota|d__Bacteria;p__Planctomycetota|d__Bacteria;p__Proteobacteria|d__Bacteria;p__Verrucomicrobiota	d__Bacteria;p__Myxococcota_A
IPR	IPR010180	1	0	30	109	inf	inf	+	0.22142857142857134	8665	1918.6785714285706	d__Bacteria;p__Bacteroidota|d__Bacteria;p__Gemmatimonadota|d__Bacteria;p__Myxococcota_A|d__Bacteria;p__Nitrospinota|d__Bacteria;p__Planctomycetota|d__Bacteria;p__Proteobacteria|d__Bacteria;p__Verrucomicrobiota	d__Bacteria;p__Verrucomicrobiota
IPR	IPR010744	1	0	30	109	inf	inf	+	0.22142857142857134	8665	1918.6785714285706	d__Bacteria;p__Bacteroidota|d__Bacteria;p__Gemmatimonadota|d__Bacteria;p__Myxococcota_A|d__Bacteria;p__Nitrospinota|d__Bacteria;p__Planctomycetota|d__Bacteria;p__Proteobacteria|d__Bacteria;p__Verrucomicrobiota	d__Bacteria;p__Nitrospinota
IPR	IPR010902	1	0	30	109	inf	inf	+	0.22142857142857134	8665	1918.6785714285706	d__Bacteria;p__Bacteroidota|d__Bacteria;p__Gemmatimonadota|d__Bacteria;p__Myxococcota_A|d__Bacteria;p__Nitrospinota|d__Bacteria;p__Planctomycetota|d__Bacteria;p__Proteobacteria|d__Bacteria;p__Verrucomicrobiota	d__Bacteria;p__Bacteroidota
IPR	IPR011023	1	0	30	109	inf	inf	+	0.22142857142857134	8665	1918.6785714285706	d__Bacteria;p__Bacteroidota|d__Bacteria;p__Gemmatimonadota|d__Bacteria;p__Myxococcota_A|d__Bacteria;p__Nitrospinota|d__Bacteria;p__Planctomycetota|d__Bacteria;p__Proteobacteria|d__Bacteria;p__Verrucomicrobiota	d__Bacteria;p__Gemmatimonadota
IPR	IPR011099	1	0	30	109	inf	inf	+	0.22142857142857134	8665	1918.6785714285706	d__Bacteria;p__Bacteroidota|d__Bacteria;p__Gemmatimonadota|d__Bacteria;p__Myxococcota_A|d__Bacteria;p__Nitrospinota|d__Bacteria;p__Planctomycetota|d__Bacteria;p__Proteobacteria|d__Bacteria;p__Verrucomicrobiota	d__Bacteria;p__Verrucomicrobiota
IPR	IPR011100	1	0	30	109	inf	inf	+	0.22142857142857134	8665	1918.6785714285706	d__Bacteria;p__Bacteroidota|d__Bacteria;p__Gemmatimonadota|d__Bacteria;p__Myxococcota_A|d__Bacteria;p__Nitrospinota|d__Bacteria;p__Planctomycetota|d__Bacteria;p__Proteobacteria|d__Bacteria;p__Verrucomicrobiota	d__Bacteria;p__Verrucomicrobiota
IPR	IPR011298	1	0	30	109	inf	inf	+	0.22142857142857134	8665	1918.6785714285706	d__Bacteria;p__Bacteroidota|d__Bacteria;p__Gemmatimonadota|d__Bacteria;p__Myxococcota_A|d__Bacteria;p__Nitrospinota|d__Bacteria;p__Planctomycetota|d__Bacteria;p__Proteobacteria|d__Bacteria;p__Verrucomicrobiota	d__Bacteria;p__Proteobacteria
IPR	IPR011397	1	0	30	109	inf	inf	+	0.22142857142857134	8665	1918.6785714285706	d__Bacteria;p__Bacteroidota|d__Bacteria;p__Gemmatimonadota|d__Bacteria;p__Myxococcota_A|d__Bacteria;p__Nitrospinota|d__Bacteria;p__Planctomycetota|d__Bacteria;p__Proteobacteria|d__Bacteria;p__Verrucomicrobiota	d__Bacteria;p__Myxococcota_A
IPR	IPR011448	1	0	30	109	inf	inf	+	0.22142857142857134	8665	1918.6785714285706	d__Bacteria;p__Bacteroidota|d__Bacteria;p__Gemmatimonadota|d__Bacteria;p__Myxococcota_A|d__Bacteria;p__Nitrospinota|d__Bacteria;p__Planctomycetota|d__Bacteria;p__Proteobacteria|d__Bacteria;p__Verrucomicrobiota	d__Bacteria;p__Myxococcota_A
IPR	IPR011514	1	0	30	109	inf	inf	+	0.22142857142857134	8665	1918.6785714285706	d__Bacteria;p__Bacteroidota|d__Bacteria;p__Gemmatimonadota|d__Bacteria;p__Myxococcota_A|d__Bacteria;p__Nitrospinota|d__Bacteria;p__Planctomycetota|d__Bacteria;p__Proteobacteria|d__Bacteria;p__Verrucomicrobiota	d__Bacteria;p__Nitrospinota
IPR	IPR011683	1	0	30	109	inf	inf	+	0.22142857142857134	8665	1918.6785714285706	d__Bacteria;p__Bacteroidota|d__Bacteria;p__Gemmatimonadota|d__Bacteria;p__Myxococcota_A|d__Bacteria;p__Nitrospinota|d__Bacteria;p__Planctomycetota|d__Bacteria;p__Proteobacteria|d__Bacteria;p__Verrucomicrobiota	d__Bacteria;p__Bacteroidota
IPR	IPR011735	1	0	30	109	inf	inf	+	0.22142857142857134	8665	1918.6785714285706	d__Bacteria;p__Bacteroidota|d__Bacteria;p__Gemmatimonadota|d__Bacteria;p__Myxococcota_A|d__Bacteria;p__Nitrospinota|d__Bacteria;p__Planctomycetota|d__Bacteria;p__Proteobacteria|d__Bacteria;p__Verrucomicrobiota	d__Bacteria;p__Bacteroidota
IPR	IPR011860	1	0	30	109	inf	inf	+	0.22142857142857134	8665	1918.6785714285706	d__Bacteria;p__Bacteroidota|d__Bacteria;p__Gemmatimonadota|d__Bacteria;p__Myxococcota_A|d__Bacteria;p__Nitrospinota|d__Bacteria;p__Planctomycetota|d__Bacteria;p__Proteobacteria|d__Bacteria;p__Verrucomicrobiota	d__Bacteria;p__Verrucomicrobiota
IPR	IPR012768	1	0	30	109	inf	inf	+	0.22142857142857134	8665	1918.6785714285706	d__Bacteria;p__Bacteroidota|d__Bacteria;p__Gemmatimonadota|d__Bacteria;p__Myxococcota_A|d__Bacteria;p__Nitrospinota|d__Bacteria;p__Planctomycetota|d__Bacteria;p__Proteobacteria|d__Bacteria;p__Verrucomicrobiota	d__Bacteria;p__Planctomycetota
IPR	IPR012812	1	0	30	109	inf	inf	+	0.22142857142857134	8665	1918.6785714285706	d__Bacteria;p__Bacteroidota|d__Bacteria;p__Gemmatimonadota|d__Bacteria;p__Myxococcota_A|d__Bacteria;p__Nitrospinota|d__Bacteria;p__Planctomycetota|d__Bacteria;p__Proteobacteria|d__Bacteria;p__Verrucomicrobiota	d__Bacteria;p__Verrucomicrobiota
IPR	IPR012840	1	0	30	109	inf	inf	+	0.22142857142857134	8665	1918.6785714285706	d__Bacteria;p__Bacteroidota|d__Bacteria;p__Gemmatimonadota|d__Bacteria;p__Myxococcota_A|d__Bacteria;p__Nitrospinota|d__Bacteria;p__Planctomycetota|d__Bacteria;p__Proteobacteria|d__Bacteria;p__Verrucomicrobiota	d__Bacteria;p__Verrucomicrobiota
IPR	IPR012964	1	0	30	109	inf	inf	+	0.22142857142857134	8665	1918.6785714285706	d__Bacteria;p__Bacteroidota|d__Bacteria;p__Gemmatimonadota|d__Bacteria;p__Myxococcota_A|d__Bacteria;p__Nitrospinota|d__Bacteria;p__Planctomycetota|d__Bacteria;p__Proteobacteria|d__Bacteria;p__Verrucomicrobiota	d__Bacteria;p__Myxococcota_A
IPR	IPR013209	1	0	30	109	inf	inf	+	0.22142857142857134	8665	1918.6785714285706	d__Bacteria;p__Bacteroidota|d__Bacteria;p__Gemmatimonadota|d__Bacteria;p__Myxococcota_A|d__Bacteria;p__Nitrospinota|d__Bacteria;p__Planctomycetota|d__Bacteria;p__Proteobacteria|d__Bacteria;p__Verrucomicrobiota	d__Bacteria;p__Myxococcota_A
IPR	IPR013343	1	0	30	109	inf	inf	+	0.22142857142857134	8665	1918.6785714285706	d__Bacteria;p__Bacteroidota|d__Bacteria;p__Gemmatimonadota|d__Bacteria;p__Myxococcota_A|d__Bacteria;p__Nitrospinota|d__Bacteria;p__Planctomycetota|d__Bacteria;p__Proteobacteria|d__Bacteria;p__Verrucomicrobiota	d__Bacteria;p__Myxococcota_A
IPR	IPR013377	1	0	30	109	inf	inf	+	0.22142857142857134	8665	1918.6785714285706	d__Bacteria;p__Bacteroidota|d__Bacteria;p__Gemmatimonadota|d__Bacteria;p__Myxococcota_A|d__Bacteria;p__Nitrospinota|d__Bacteria;p__Planctomycetota|d__Bacteria;p__Proteobacteria|d__Bacteria;p__Verrucomicrobiota	d__Bacteria;p__Proteobacteria
IPR	IPR013403	1	0	30	109	inf	inf	+	0.22142857142857134	8665	1918.6785714285706	d__Bacteria;p__Bacteroidota|d__Bacteria;p__Gemmatimonadota|d__Bacteria;p__Myxococcota_A|d__Bacteria;p__Nitrospinota|d__Bacteria;p__Planctomycetota|d__Bacteria;p__Proteobacteria|d__Bacteria;p__Verrucomicrobiota	d__Bacteria;p__Myxococcota_A
IPR	IPR013587	1	0	30	109	inf	inf	+	0.22142857142857134	8665	1918.6785714285706	d__Bacteria;p__Bacteroidota|d__Bacteria;p__Gemmatimonadota|d__Bacteria;p__Myxococcota_A|d__Bacteria;p__Nitrospinota|d__Bacteria;p__Planctomycetota|d__Bacteria;p__Proteobacteria|d__Bacteria;p__Verrucomicrobiota	d__Bacteria;p__Nitrospinota
IPR	IPR013846	1	0	30	109	inf	inf	+	0.22142857142857134	8665	1918.6785714285706	d__Bacteria;p__Bacteroidota|d__Bacteria;p__Gemmatimonadota|d__Bacteria;p__Myxococcota_A|d__Bacteria;p__Nitrospinota|d__Bacteria;p__Planctomycetota|d__Bacteria;p__Proteobacteria|d__Bacteria;p__Verrucomicrobiota	d__Bacteria;p__Bacteroidota
IPR	IPR013866	1	0	30	109	inf	inf	+	0.22142857142857134	8665	1918.6785714285706	d__Bacteria;p__Bacteroidota|d__Bacteria;p__Gemmatimonadota|d__Bacteria;p__Myxococcota_A|d__Bacteria;p__Nitrospinota|d__Bacteria;p__Planctomycetota|d__Bacteria;p__Proteobacteria|d__Bacteria;p__Verrucomicrobiota	d__Bacteria;p__Bacteroidota
IPR	IPR014329	1	0	30	109	inf	inf	+	0.22142857142857134	8665	1918.6785714285706	d__Bacteria;p__Bacteroidota|d__Bacteria;p__Gemmatimonadota|d__Bacteria;p__Myxococcota_A|d__Bacteria;p__Nitrospinota|d__Bacteria;p__Planctomycetota|d__Bacteria;p__Proteobacteria|d__Bacteria;p__Verrucomicrobiota	d__Bacteria;p__Myxococcota_A
IPR	IPR015021	1	0	30	109	inf	inf	+	0.22142857142857134	8665	1918.6785714285706	d__Bacteria;p__Bacteroidota|d__Bacteria;p__Gemmatimonadota|d__Bacteria;p__Myxococcota_A|d__Bacteria;p__Nitrospinota|d__Bacteria;p__Planctomycetota|d__Bacteria;p__Proteobacteria|d__Bacteria;p__Verrucomicrobiota	d__Bacteria;p__Bacteroidota
IPR	IPR015084	1	0	30	109	inf	inf	+	0.22142857142857134	8665	1918.6785714285706	d__Bacteria;p__Bacteroidota|d__Bacteria;p__Gemmatimonadota|d__Bacteria;p__Myxococcota_A|d__Bacteria;p__Nitrospinota|d__Bacteria;p__Planctomycetota|d__Bacteria;p__Proteobacteria|d__Bacteria;p__Verrucomicrobiota	d__Bacteria;p__Myxococcota_A
IPR	IPR015182	1	0	30	109	inf	inf	+	0.22142857142857134	8665	1918.6785714285706	d__Bacteria;p__Bacteroidota|d__Bacteria;p__Gemmatimonadota|d__Bacteria;p__Myxococcota_A|d__Bacteria;p__Nitrospinota|d__Bacteria;p__Planctomycetota|d__Bacteria;p__Proteobacteria|d__Bacteria;p__Verrucomicrobiota	d__Bacteria;p__Nitrospinota
IPR	IPR015796	1	0	30	109	inf	inf	+	0.22142857142857134	8665	1918.6785714285706	d__Bacteria;p__Bacteroidota|d__Bacteria;p__Gemmatimonadota|d__Bacteria;p__Myxococcota_A|d__Bacteria;p__Nitrospinota|d__Bacteria;p__Planctomycetota|d__Bacteria;p__Proteobacteria|d__Bacteria;p__Verrucomicrobiota	d__Bacteria;p__Gemmatimonadota
IPR	IPR016002	1	0	30	109	inf	inf	+	0.22142857142857134	8665	1918.6785714285706	d__Bacteria;p__Bacteroidota|d__Bacteria;p__Gemmatimonadota|d__Bacteria;p__Myxococcota_A|d__Bacteria;p__Nitrospinota|d__Bacteria;p__Planctomycetota|d__Bacteria;p__Proteobacteria|d__Bacteria;p__Verrucomicrobiota	d__Bacteria;p__Planctomycetota
IPR	IPR017030	1	0	30	109	inf	inf	+	0.22142857142857134	8665	1918.6785714285706	d__Bacteria;p__Bacteroidota|d__Bacteria;p__Gemmatimonadota|d__Bacteria;p__Myxococcota_A|d__Bacteria;p__Nitrospinota|d__Bacteria;p__Planctomycetota|d__Bacteria;p__Proteobacteria|d__Bacteria;p__Verrucomicrobiota	d__Bacteria;p__Verrucomicrobiota
IPR	IPR017482	1	0	30	109	inf	inf	+	0.22142857142857134	8665	1918.6785714285706	d__Bacteria;p__Bacteroidota|d__Bacteria;p__Gemmatimonadota|d__Bacteria;p__Myxococcota_A|d__Bacteria;p__Nitrospinota|d__Bacteria;p__Planctomycetota|d__Bacteria;p__Proteobacteria|d__Bacteria;p__Verrucomicrobiota	d__Bacteria;p__Bacteroidota
IPR	IPR017578	1	0	30	109	inf	inf	+	0.22142857142857134	8665	1918.6785714285706	d__Bacteria;p__Bacteroidota|d__Bacteria;p__Gemmatimonadota|d__Bacteria;p__Myxococcota_A|d__Bacteria;p__Nitrospinota|d__Bacteria;p__Planctomycetota|d__Bacteria;p__Proteobacteria|d__Bacteria;p__Verrucomicrobiota	d__Bacteria;p__Nitrospinota
IPR	IPR017654	1	0	30	109	inf	inf	+	0.22142857142857134	8665	1918.6785714285706	d__Bacteria;p__Bacteroidota|d__Bacteria;p__Gemmatimonadota|d__Bacteria;p__Myxococcota_A|d__Bacteria;p__Nitrospinota|d__Bacteria;p__Planctomycetota|d__Bacteria;p__Proteobacteria|d__Bacteria;p__Verrucomicrobiota	d__Bacteria;p__Verrucomicrobiota
IPR	IPR018689	1	0	30	109	inf	inf	+	0.22142857142857134	8665	1918.6785714285706	d__Bacteria;p__Bacteroidota|d__Bacteria;p__Gemmatimonadota|d__Bacteria;p__Myxococcota_A|d__Bacteria;p__Nitrospinota|d__Bacteria;p__Planctomycetota|d__Bacteria;p__Proteobacteria|d__Bacteria;p__Verrucomicrobiota	d__Bacteria;p__Myxococcota_A
IPR	IPR018739	1	0	30	109	inf	inf	+	0.22142857142857134	8665	1918.6785714285706	d__Bacteria;p__Bacteroidota|d__Bacteria;p__Gemmatimonadota|d__Bacteria;p__Myxococcota_A|d__Bacteria;p__Nitrospinota|d__Bacteria;p__Planctomycetota|d__Bacteria;p__Proteobacteria|d__Bacteria;p__Verrucomicrobiota	d__Bacteria;p__Gemmatimonadota
IPR	IPR018902	1	0	30	109	inf	inf	+	0.22142857142857134	8665	1918.6785714285706	d__Bacteria;p__Bacteroidota|d__Bacteria;p__Gemmatimonadota|d__Bacteria;p__Myxococcota_A|d__Bacteria;p__Nitrospinota|d__Bacteria;p__Planctomycetota|d__Bacteria;p__Proteobacteria|d__Bacteria;p__Verrucomicrobiota	d__Bacteria;p__Bacteroidota
IPR	IPR019059	1	0	30	109	inf	inf	+	0.22142857142857134	8665	1918.6785714285706	d__Bacteria;p__Bacteroidota|d__Bacteria;p__Gemmatimonadota|d__Bacteria;p__Myxococcota_A|d__Bacteria;p__Nitrospinota|d__Bacteria;p__Planctomycetota|d__Bacteria;p__Proteobacteria|d__Bacteria;p__Verrucomicrobiota	d__Bacteria;p__Bacteroidota
IPR	IPR019089	1	0	30	109	inf	inf	+	0.22142857142857134	8665	1918.6785714285706	d__Bacteria;p__Bacteroidota|d__Bacteria;p__Gemmatimonadota|d__Bacteria;p__Myxococcota_A|d__Bacteria;p__Nitrospinota|d__Bacteria;p__Planctomycetota|d__Bacteria;p__Proteobacteria|d__Bacteria;p__Verrucomicrobiota	d__Bacteria;p__Myxococcota_A
IPR	IPR019412	1	0	30	109	inf	inf	+	0.22142857142857134	8665	1918.6785714285706	d__Bacteria;p__Bacteroidota|d__Bacteria;p__Gemmatimonadota|d__Bacteria;p__Myxococcota_A|d__Bacteria;p__Nitrospinota|d__Bacteria;p__Planctomycetota|d__Bacteria;p__Proteobacteria|d__Bacteria;p__Verrucomicrobiota	d__Bacteria;p__Verrucomicrobiota
IPR	IPR019953	1	0	30	109	inf	inf	+	0.22142857142857134	8665	1918.6785714285706	d__Bacteria;p__Bacteroidota|d__Bacteria;p__Gemmatimonadota|d__Bacteria;p__Myxococcota_A|d__Bacteria;p__Nitrospinota|d__Bacteria;p__Planctomycetota|d__Bacteria;p__Proteobacteria|d__Bacteria;p__Verrucomicrobiota	d__Bacteria;p__Bacteroidota
IPR	IPR020240	1	0	30	109	inf	inf	+	0.22142857142857134	8665	1918.6785714285706	d__Bacteria;p__Bacteroidota|d__Bacteria;p__Gemmatimonadota|d__Bacteria;p__Myxococcota_A|d__Bacteria;p__Nitrospinota|d__Bacteria;p__Planctomycetota|d__Bacteria;p__Proteobacteria|d__Bacteria;p__Verrucomicrobiota	d__Bacteria;p__Myxococcota_A
IPR	IPR021236	1	0	30	109	inf	inf	+	0.22142857142857134	8665	1918.6785714285706	d__Bacteria;p__Bacteroidota|d__Bacteria;p__Gemmatimonadota|d__Bacteria;p__Myxococcota_A|d__Bacteria;p__Nitrospinota|d__Bacteria;p__Planctomycetota|d__Bacteria;p__Proteobacteria|d__Bacteria;p__Verrucomicrobiota	d__Bacteria;p__Nitrospinota
IPR	IPR021333	1	0	30	109	inf	inf	+	0.22142857142857134	8665	1918.6785714285706	d__Bacteria;p__Bacteroidota|d__Bacteria;p__Gemmatimonadota|d__Bacteria;p__Myxococcota_A|d__Bacteria;p__Nitrospinota|d__Bacteria;p__Planctomycetota|d__Bacteria;p__Proteobacteria|d__Bacteria;p__Verrucomicrobiota	d__Bacteria;p__Planctomycetota
IPR	IPR021378	1	0	30	109	inf	inf	+	0.22142857142857134	8665	1918.6785714285706	d__Bacteria;p__Bacteroidota|d__Bacteria;p__Gemmatimonadota|d__Bacteria;p__Myxococcota_A|d__Bacteria;p__Nitrospinota|d__Bacteria;p__Planctomycetota|d__Bacteria;p__Proteobacteria|d__Bacteria;p__Verrucomicrobiota	d__Bacteria;p__Proteobacteria
IPR	IPR021388	1	0	30	109	inf	inf	+	0.22142857142857134	8665	1918.6785714285706	d__Bacteria;p__Bacteroidota|d__Bacteria;p__Gemmatimonadota|d__Bacteria;p__Myxococcota_A|d__Bacteria;p__Nitrospinota|d__Bacteria;p__Planctomycetota|d__Bacteria;p__Proteobacteria|d__Bacteria;p__Verrucomicrobiota	d__Bacteria;p__Myxococcota_A
IPR	IPR021482	1	0	30	109	inf	inf	+	0.22142857142857134	8665	1918.6785714285706	d__Bacteria;p__Bacteroidota|d__Bacteria;p__Gemmatimonadota|d__Bacteria;p__Myxococcota_A|d__Bacteria;p__Nitrospinota|d__Bacteria;p__Planctomycetota|d__Bacteria;p__Proteobacteria|d__Bacteria;p__Verrucomicrobiota	d__Bacteria;p__Proteobacteria
IPR	IPR021775	1	0	30	109	inf	inf	+	0.22142857142857134	8665	1918.6785714285706	d__Bacteria;p__Bacteroidota|d__Bacteria;p__Gemmatimonadota|d__Bacteria;p__Myxococcota_A|d__Bacteria;p__Nitrospinota|d__Bacteria;p__Planctomycetota|d__Bacteria;p__Proteobacteria|d__Bacteria;p__Verrucomicrobiota	d__Bacteria;p__Bacteroidota
IPR	IPR021845	1	0	30	109	inf	inf	+	0.22142857142857134	8665	1918.6785714285706	d__Bacteria;p__Bacteroidota|d__Bacteria;p__Gemmatimonadota|d__Bacteria;p__Myxococcota_A|d__Bacteria;p__Nitrospinota|d__Bacteria;p__Planctomycetota|d__Bacteria;p__Proteobacteria|d__Bacteria;p__Verrucomicrobiota	d__Bacteria;p__Planctomycetota
IPR	IPR021944	1	0	30	109	inf	inf	+	0.22142857142857134	8665	1918.6785714285706	d__Bacteria;p__Bacteroidota|d__Bacteria;p__Gemmatimonadota|d__Bacteria;p__Myxococcota_A|d__Bacteria;p__Nitrospinota|d__Bacteria;p__Planctomycetota|d__Bacteria;p__Proteobacteria|d__Bacteria;p__Verrucomicrobiota	d__Bacteria;p__Gemmatimonadota
IPR	IPR022288	1	0	30	109	inf	inf	+	0.22142857142857134	8665	1918.6785714285706	d__Bacteria;p__Bacteroidota|d__Bacteria;p__Gemmatimonadota|d__Bacteria;p__Myxococcota_A|d__Bacteria;p__Nitrospinota|d__Bacteria;p__Planctomycetota|d__Bacteria;p__Proteobacteria|d__Bacteria;p__Verrucomicrobiota	d__Bacteria;p__Verrucomicrobiota
IPR	IPR022532	1	0	30	109	inf	inf	+	0.22142857142857134	8665	1918.6785714285706	d__Bacteria;p__Bacteroidota|d__Bacteria;p__Gemmatimonadota|d__Bacteria;p__Myxococcota_A|d__Bacteria;p__Nitrospinota|d__Bacteria;p__Planctomycetota|d__Bacteria;p__Proteobacteria|d__Bacteria;p__Verrucomicrobiota	d__Bacteria;p__Myxococcota_A
IPR	IPR022676	1	0	30	109	inf	inf	+	0.22142857142857134	8665	1918.6785714285706	d__Bacteria;p__Bacteroidota|d__Bacteria;p__Gemmatimonadota|d__Bacteria;p__Myxococcota_A|d__Bacteria;p__Nitrospinota|d__Bacteria;p__Planctomycetota|d__Bacteria;p__Proteobacteria|d__Bacteria;p__Verrucomicrobiota	d__Bacteria;p__Bacteroidota
IPR	IPR022677	1	0	30	109	inf	inf	+	0.22142857142857134	8665	1918.6785714285706	d__Bacteria;p__Bacteroidota|d__Bacteria;p__Gemmatimonadota|d__Bacteria;p__Myxococcota_A|d__Bacteria;p__Nitrospinota|d__Bacteria;p__Planctomycetota|d__Bacteria;p__Proteobacteria|d__Bacteria;p__Verrucomicrobiota	d__Bacteria;p__Bacteroidota
IPR	IPR022744	1	0	30	109	inf	inf	+	0.22142857142857134	8665	1918.6785714285706	d__Bacteria;p__Bacteroidota|d__Bacteria;p__Gemmatimonadota|d__Bacteria;p__Myxococcota_A|d__Bacteria;p__Nitrospinota|d__Bacteria;p__Planctomycetota|d__Bacteria;p__Proteobacteria|d__Bacteria;p__Verrucomicrobiota	d__Bacteria;p__Myxococcota_A
IPR	IPR024019	1	0	30	109	inf	inf	+	0.22142857142857134	8665	1918.6785714285706	d__Bacteria;p__Bacteroidota|d__Bacteria;p__Gemmatimonadota|d__Bacteria;p__Myxococcota_A|d__Bacteria;p__Nitrospinota|d__Bacteria;p__Planctomycetota|d__Bacteria;p__Proteobacteria|d__Bacteria;p__Verrucomicrobiota	d__Bacteria;p__Gemmatimonadota
IPR	IPR024331	1	0	30	109	inf	inf	+	0.22142857142857134	8665	1918.6785714285706	d__Bacteria;p__Bacteroidota|d__Bacteria;p__Gemmatimonadota|d__Bacteria;p__Myxococcota_A|d__Bacteria;p__Nitrospinota|d__Bacteria;p__Planctomycetota|d__Bacteria;p__Proteobacteria|d__Bacteria;p__Verrucomicrobiota	d__Bacteria;p__Planctomycetota
IPR	IPR024404	1	0	30	109	inf	inf	+	0.22142857142857134	8665	1918.6785714285706	d__Bacteria;p__Bacteroidota|d__Bacteria;p__Gemmatimonadota|d__Bacteria;p__Myxococcota_A|d__Bacteria;p__Nitrospinota|d__Bacteria;p__Planctomycetota|d__Bacteria;p__Proteobacteria|d__Bacteria;p__Verrucomicrobiota	d__Bacteria;p__Bacteroidota
IPR	IPR024437	1	0	30	109	inf	inf	+	0.22142857142857134	8665	1918.6785714285706	d__Bacteria;p__Bacteroidota|d__Bacteria;p__Gemmatimonadota|d__Bacteria;p__Myxococcota_A|d__Bacteria;p__Nitrospinota|d__Bacteria;p__Planctomycetota|d__Bacteria;p__Proteobacteria|d__Bacteria;p__Verrucomicrobiota	d__Bacteria;p__Bacteroidota
IPR	IPR024653	1	0	30	109	inf	inf	+	0.22142857142857134	8665	1918.6785714285706	d__Bacteria;p__Bacteroidota|d__Bacteria;p__Gemmatimonadota|d__Bacteria;p__Myxococcota_A|d__Bacteria;p__Nitrospinota|d__Bacteria;p__Planctomycetota|d__Bacteria;p__Proteobacteria|d__Bacteria;p__Verrucomicrobiota	d__Bacteria;p__Myxococcota_A
IPR	IPR025016	1	0	30	109	inf	inf	+	0.22142857142857134	8665	1918.6785714285706	d__Bacteria;p__Bacteroidota|d__Bacteria;p__Gemmatimonadota|d__Bacteria;p__Myxococcota_A|d__Bacteria;p__Nitrospinota|d__Bacteria;p__Planctomycetota|d__Bacteria;p__Proteobacteria|d__Bacteria;p__Verrucomicrobiota	d__Bacteria;p__Bacteroidota
IPR	IPR025143	1	0	30	109	inf	inf	+	0.22142857142857134	8665	1918.6785714285706	d__Bacteria;p__Bacteroidota|d__Bacteria;p__Gemmatimonadota|d__Bacteria;p__Myxococcota_A|d__Bacteria;p__Nitrospinota|d__Bacteria;p__Planctomycetota|d__Bacteria;p__Proteobacteria|d__Bacteria;p__Verrucomicrobiota	d__Bacteria;p__Bacteroidota
IPR	IPR025152	1	0	30	109	inf	inf	+	0.22142857142857134	8665	1918.6785714285706	d__Bacteria;p__Bacteroidota|d__Bacteria;p__Gemmatimonadota|d__Bacteria;p__Myxococcota_A|d__Bacteria;p__Nitrospinota|d__Bacteria;p__Planctomycetota|d__Bacteria;p__Proteobacteria|d__Bacteria;p__Verrucomicrobiota	d__Bacteria;p__Bacteroidota
IPR	IPR025247	1	0	30	109	inf	inf	+	0.22142857142857134	8665	1918.6785714285706	d__Bacteria;p__Bacteroidota|d__Bacteria;p__Gemmatimonadota|d__Bacteria;p__Myxococcota_A|d__Bacteria;p__Nitrospinota|d__Bacteria;p__Planctomycetota|d__Bacteria;p__Proteobacteria|d__Bacteria;p__Verrucomicrobiota	d__Bacteria;p__Bacteroidota
IPR	IPR025300	1	0	30	109	inf	inf	+	0.22142857142857134	8665	1918.6785714285706	d__Bacteria;p__Bacteroidota|d__Bacteria;p__Gemmatimonadota|d__Bacteria;p__Myxococcota_A|d__Bacteria;p__Nitrospinota|d__Bacteria;p__Planctomycetota|d__Bacteria;p__Proteobacteria|d__Bacteria;p__Verrucomicrobiota	d__Bacteria;p__Verrucomicrobiota
IPR	IPR025342	1	0	30	109	inf	inf	+	0.22142857142857134	8665	1918.6785714285706	d__Bacteria;p__Bacteroidota|d__Bacteria;p__Gemmatimonadota|d__Bacteria;p__Myxococcota_A|d__Bacteria;p__Nitrospinota|d__Bacteria;p__Planctomycetota|d__Bacteria;p__Proteobacteria|d__Bacteria;p__Verrucomicrobiota	d__Bacteria;p__Bacteroidota
IPR	IPR025475	1	0	30	109	inf	inf	+	0.22142857142857134	8665	1918.6785714285706	d__Bacteria;p__Bacteroidota|d__Bacteria;p__Gemmatimonadota|d__Bacteria;p__Myxococcota_A|d__Bacteria;p__Nitrospinota|d__Bacteria;p__Planctomycetota|d__Bacteria;p__Proteobacteria|d__Bacteria;p__Verrucomicrobiota	d__Bacteria;p__Planctomycetota
IPR	IPR025492	1	0	30	109	inf	inf	+	0.22142857142857134	8665	1918.6785714285706	d__Bacteria;p__Bacteroidota|d__Bacteria;p__Gemmatimonadota|d__Bacteria;p__Myxococcota_A|d__Bacteria;p__Nitrospinota|d__Bacteria;p__Planctomycetota|d__Bacteria;p__Proteobacteria|d__Bacteria;p__Verrucomicrobiota	d__Bacteria;p__Nitrospinota
IPR	IPR025515	1	0	30	109	inf	inf	+	0.22142857142857134	8665	1918.6785714285706	d__Bacteria;p__Bacteroidota|d__Bacteria;p__Gemmatimonadota|d__Bacteria;p__Myxococcota_A|d__Bacteria;p__Nitrospinota|d__Bacteria;p__Planctomycetota|d__Bacteria;p__Proteobacteria|d__Bacteria;p__Verrucomicrobiota	d__Bacteria;p__Bacteroidota
IPR	IPR025517	1	0	30	109	inf	inf	+	0.22142857142857134	8665	1918.6785714285706	d__Bacteria;p__Bacteroidota|d__Bacteria;p__Gemmatimonadota|d__Bacteria;p__Myxococcota_A|d__Bacteria;p__Nitrospinota|d__Bacteria;p__Planctomycetota|d__Bacteria;p__Proteobacteria|d__Bacteria;p__Verrucomicrobiota	d__Bacteria;p__Nitrospinota
IPR	IPR025642	1	0	30	109	inf	inf	+	0.22142857142857134	8665	1918.6785714285706	d__Bacteria;p__Bacteroidota|d__Bacteria;p__Gemmatimonadota|d__Bacteria;p__Myxococcota_A|d__Bacteria;p__Nitrospinota|d__Bacteria;p__Planctomycetota|d__Bacteria;p__Proteobacteria|d__Bacteria;p__Verrucomicrobiota	d__Bacteria;p__Bacteroidota
IPR	IPR025749	1	0	30	109	inf	inf	+	0.22142857142857134	8665	1918.6785714285706	d__Bacteria;p__Bacteroidota|d__Bacteria;p__Gemmatimonadota|d__Bacteria;p__Myxococcota_A|d__Bacteria;p__Nitrospinota|d__Bacteria;p__Planctomycetota|d__Bacteria;p__Proteobacteria|d__Bacteria;p__Verrucomicrobiota	d__Bacteria;p__Planctomycetota
IPR	IPR025868	1	0	30	109	inf	inf	+	0.22142857142857134	8665	1918.6785714285706	d__Bacteria;p__Bacteroidota|d__Bacteria;p__Gemmatimonadota|d__Bacteria;p__Myxococcota_A|d__Bacteria;p__Nitrospinota|d__Bacteria;p__Planctomycetota|d__Bacteria;p__Proteobacteria|d__Bacteria;p__Verrucomicrobiota	d__Bacteria;p__Bacteroidota
IPR	IPR025935	1	0	30	109	inf	inf	+	0.22142857142857134	8665	1918.6785714285706	d__Bacteria;p__Bacteroidota|d__Bacteria;p__Gemmatimonadota|d__Bacteria;p__Myxococcota_A|d__Bacteria;p__Nitrospinota|d__Bacteria;p__Planctomycetota|d__Bacteria;p__Proteobacteria|d__Bacteria;p__Verrucomicrobiota	d__Bacteria;p__Bacteroidota
IPR	IPR026029	1	0	30	109	inf	inf	+	0.22142857142857134	8665	1918.6785714285706	d__Bacteria;p__Bacteroidota|d__Bacteria;p__Gemmatimonadota|d__Bacteria;p__Myxococcota_A|d__Bacteria;p__Nitrospinota|d__Bacteria;p__Planctomycetota|d__Bacteria;p__Proteobacteria|d__Bacteria;p__Verrucomicrobiota	d__Bacteria;p__Bacteroidota
IPR	IPR026071	1	0	30	109	inf	inf	+	0.22142857142857134	8665	1918.6785714285706	d__Bacteria;p__Bacteroidota|d__Bacteria;p__Gemmatimonadota|d__Bacteria;p__Myxococcota_A|d__Bacteria;p__Nitrospinota|d__Bacteria;p__Planctomycetota|d__Bacteria;p__Proteobacteria|d__Bacteria;p__Verrucomicrobiota	d__Bacteria;p__Planctomycetota
IPR	IPR026368	1	0	30	109	inf	inf	+	0.22142857142857134	8665	1918.6785714285706	d__Bacteria;p__Bacteroidota|d__Bacteria;p__Gemmatimonadota|d__Bacteria;p__Myxococcota_A|d__Bacteria;p__Nitrospinota|d__Bacteria;p__Planctomycetota|d__Bacteria;p__Proteobacteria|d__Bacteria;p__Verrucomicrobiota	d__Bacteria;p__Proteobacteria
IPR	IPR026387	1	0	30	109	inf	inf	+	0.22142857142857134	8665	1918.6785714285706	d__Bacteria;p__Bacteroidota|d__Bacteria;p__Gemmatimonadota|d__Bacteria;p__Myxococcota_A|d__Bacteria;p__Nitrospinota|d__Bacteria;p__Planctomycetota|d__Bacteria;p__Proteobacteria|d__Bacteria;p__Verrucomicrobiota	d__Bacteria;p__Proteobacteria
IPR	IPR026466	1	0	30	109	inf	inf	+	0.22142857142857134	8665	1918.6785714285706	d__Bacteria;p__Bacteroidota|d__Bacteria;p__Gemmatimonadota|d__Bacteria;p__Myxococcota_A|d__Bacteria;p__Nitrospinota|d__Bacteria;p__Planctomycetota|d__Bacteria;p__Proteobacteria|d__Bacteria;p__Verrucomicrobiota	d__Bacteria;p__Bacteroidota
IPR	IPR026483	1	0	30	109	inf	inf	+	0.22142857142857134	8665	1918.6785714285706	d__Bacteria;p__Bacteroidota|d__Bacteria;p__Gemmatimonadota|d__Bacteria;p__Myxococcota_A|d__Bacteria;p__Nitrospinota|d__Bacteria;p__Planctomycetota|d__Bacteria;p__Proteobacteria|d__Bacteria;p__Verrucomicrobiota	d__Bacteria;p__Myxococcota_A
IPR	IPR026577	1	0	30	109	inf	inf	+	0.22142857142857134	8665	1918.6785714285706	d__Bacteria;p__Bacteroidota|d__Bacteria;p__Gemmatimonadota|d__Bacteria;p__Myxococcota_A|d__Bacteria;p__Nitrospinota|d__Bacteria;p__Planctomycetota|d__Bacteria;p__Proteobacteria|d__Bacteria;p__Verrucomicrobiota	d__Bacteria;p__Verrucomicrobiota
IPR	IPR027567	1	0	30	109	inf	inf	+	0.22142857142857134	8665	1918.6785714285706	d__Bacteria;p__Bacteroidota|d__Bacteria;p__Gemmatimonadota|d__Bacteria;p__Myxococcota_A|d__Bacteria;p__Nitrospinota|d__Bacteria;p__Planctomycetota|d__Bacteria;p__Proteobacteria|d__Bacteria;p__Verrucomicrobiota	d__Bacteria;p__Proteobacteria
IPR	IPR027592	1	0	30	109	inf	inf	+	0.22142857142857134	8665	1918.6785714285706	d__Bacteria;p__Bacteroidota|d__Bacteria;p__Gemmatimonadota|d__Bacteria;p__Myxococcota_A|d__Bacteria;p__Nitrospinota|d__Bacteria;p__Planctomycetota|d__Bacteria;p__Proteobacteria|d__Bacteria;p__Verrucomicrobiota	d__Bacteria;p__Nitrospinota
IPR	IPR027597	1	0	30	109	inf	inf	+	0.22142857142857134	8665	1918.6785714285706	d__Bacteria;p__Bacteroidota|d__Bacteria;p__Gemmatimonadota|d__Bacteria;p__Myxococcota_A|d__Bacteria;p__Nitrospinota|d__Bacteria;p__Planctomycetota|d__Bacteria;p__Proteobacteria|d__Bacteria;p__Verrucomicrobiota	d__Bacteria;p__Nitrospinota
IPR	IPR027823	1	0	30	109	inf	inf	+	0.22142857142857134	8665	1918.6785714285706	d__Bacteria;p__Bacteroidota|d__Bacteria;p__Gemmatimonadota|d__Bacteria;p__Myxococcota_A|d__Bacteria;p__Nitrospinota|d__Bacteria;p__Planctomycetota|d__Bacteria;p__Proteobacteria|d__Bacteria;p__Verrucomicrobiota	d__Bacteria;p__Bacteroidota
IPR	IPR029433	1	0	30	109	inf	inf	+	0.22142857142857134	8665	1918.6785714285706	d__Bacteria;p__Bacteroidota|d__Bacteria;p__Gemmatimonadota|d__Bacteria;p__Myxococcota_A|d__Bacteria;p__Nitrospinota|d__Bacteria;p__Planctomycetota|d__Bacteria;p__Proteobacteria|d__Bacteria;p__Verrucomicrobiota	d__Bacteria;p__Gemmatimonadota
IPR	IPR029463	1	0	30	109	inf	inf	+	0.22142857142857134	8665	1918.6785714285706	d__Bacteria;p__Bacteroidota|d__Bacteria;p__Gemmatimonadota|d__Bacteria;p__Myxococcota_A|d__Bacteria;p__Nitrospinota|d__Bacteria;p__Planctomycetota|d__Bacteria;p__Proteobacteria|d__Bacteria;p__Verrucomicrobiota	d__Bacteria;p__Myxococcota_A
IPR	IPR029470	1	0	30	109	inf	inf	+	0.22142857142857134	8665	1918.6785714285706	d__Bacteria;p__Bacteroidota|d__Bacteria;p__Gemmatimonadota|d__Bacteria;p__Myxococcota_A|d__Bacteria;p__Nitrospinota|d__Bacteria;p__Planctomycetota|d__Bacteria;p__Proteobacteria|d__Bacteria;p__Verrucomicrobiota	d__Bacteria;p__Planctomycetota
IPR	IPR029478	1	0	30	109	inf	inf	+	0.22142857142857134	8665	1918.6785714285706	d__Bacteria;p__Bacteroidota|d__Bacteria;p__Gemmatimonadota|d__Bacteria;p__Myxococcota_A|d__Bacteria;p__Nitrospinota|d__Bacteria;p__Planctomycetota|d__Bacteria;p__Proteobacteria|d__Bacteria;p__Verrucomicrobiota	d__Bacteria;p__Myxococcota_A
IPR	IPR029762	1	0	30	109	inf	inf	+	0.22142857142857134	8665	1918.6785714285706	d__Bacteria;p__Bacteroidota|d__Bacteria;p__Gemmatimonadota|d__Bacteria;p__Myxococcota_A|d__Bacteria;p__Nitrospinota|d__Bacteria;p__Planctomycetota|d__Bacteria;p__Proteobacteria|d__Bacteria;p__Verrucomicrobiota	d__Bacteria;p__Verrucomicrobiota
IPR	IPR031593	1	0	30	109	inf	inf	+	0.22142857142857134	8665	1918.6785714285706	d__Bacteria;p__Bacteroidota|d__Bacteria;p__Gemmatimonadota|d__Bacteria;p__Myxococcota_A|d__Bacteria;p__Nitrospinota|d__Bacteria;p__Planctomycetota|d__Bacteria;p__Proteobacteria|d__Bacteria;p__Verrucomicrobiota	d__Bacteria;p__Proteobacteria
IPR	IPR031924	1	0	30	109	inf	inf	+	0.22142857142857134	8665	1918.6785714285706	d__Bacteria;p__Bacteroidota|d__Bacteria;p__Gemmatimonadota|d__Bacteria;p__Myxococcota_A|d__Bacteria;p__Nitrospinota|d__Bacteria;p__Planctomycetota|d__Bacteria;p__Proteobacteria|d__Bacteria;p__Verrucomicrobiota	d__Bacteria;p__Bacteroidota
IPR	IPR032164	1	0	30	109	inf	inf	+	0.22142857142857134	8665	1918.6785714285706	d__Bacteria;p__Bacteroidota|d__Bacteria;p__Gemmatimonadota|d__Bacteria;p__Myxococcota_A|d__Bacteria;p__Nitrospinota|d__Bacteria;p__Planctomycetota|d__Bacteria;p__Proteobacteria|d__Bacteria;p__Verrucomicrobiota	d__Bacteria;p__Bacteroidota
IPR	IPR032180	1	0	30	109	inf	inf	+	0.22142857142857134	8665	1918.6785714285706	d__Bacteria;p__Bacteroidota|d__Bacteria;p__Gemmatimonadota|d__Bacteria;p__Myxococcota_A|d__Bacteria;p__Nitrospinota|d__Bacteria;p__Planctomycetota|d__Bacteria;p__Proteobacteria|d__Bacteria;p__Verrucomicrobiota	d__Bacteria;p__Bacteroidota
IPR	IPR032185	1	0	30	109	inf	inf	+	0.22142857142857134	8665	1918.6785714285706	d__Bacteria;p__Bacteroidota|d__Bacteria;p__Gemmatimonadota|d__Bacteria;p__Myxococcota_A|d__Bacteria;p__Nitrospinota|d__Bacteria;p__Planctomycetota|d__Bacteria;p__Proteobacteria|d__Bacteria;p__Verrucomicrobiota	d__Bacteria;p__Bacteroidota
IPR	IPR032342	1	0	30	109	inf	inf	+	0.22142857142857134	8665	1918.6785714285706	d__Bacteria;p__Bacteroidota|d__Bacteria;p__Gemmatimonadota|d__Bacteria;p__Myxococcota_A|d__Bacteria;p__Nitrospinota|d__Bacteria;p__Planctomycetota|d__Bacteria;p__Proteobacteria|d__Bacteria;p__Verrucomicrobiota	d__Bacteria;p__Bacteroidota
IPR	IPR032527	1	0	30	109	inf	inf	+	0.22142857142857134	8665	1918.6785714285706	d__Bacteria;p__Bacteroidota|d__Bacteria;p__Gemmatimonadota|d__Bacteria;p__Myxococcota_A|d__Bacteria;p__Nitrospinota|d__Bacteria;p__Planctomycetota|d__Bacteria;p__Proteobacteria|d__Bacteria;p__Verrucomicrobiota	d__Bacteria;p__Bacteroidota
IPR	IPR032532	1	0	30	109	inf	inf	+	0.22142857142857134	8665	1918.6785714285706	d__Bacteria;p__Bacteroidota|d__Bacteria;p__Gemmatimonadota|d__Bacteria;p__Myxococcota_A|d__Bacteria;p__Nitrospinota|d__Bacteria;p__Planctomycetota|d__Bacteria;p__Proteobacteria|d__Bacteria;p__Verrucomicrobiota	d__Bacteria;p__Verrucomicrobiota
IPR	IPR032551	1	0	30	109	inf	inf	+	0.22142857142857134	8665	1918.6785714285706	d__Bacteria;p__Bacteroidota|d__Bacteria;p__Gemmatimonadota|d__Bacteria;p__Myxococcota_A|d__Bacteria;p__Nitrospinota|d__Bacteria;p__Planctomycetota|d__Bacteria;p__Proteobacteria|d__Bacteria;p__Verrucomicrobiota	d__Bacteria;p__Bacteroidota
IPR	IPR032720	1	0	30	109	inf	inf	+	0.22142857142857134	8665	1918.6785714285706	d__Bacteria;p__Bacteroidota|d__Bacteria;p__Gemmatimonadota|d__Bacteria;p__Myxococcota_A|d__Bacteria;p__Nitrospinota|d__Bacteria;p__Planctomycetota|d__Bacteria;p__Proteobacteria|d__Bacteria;p__Verrucomicrobiota	d__Bacteria;p__Nitrospinota
IPR	IPR032834	1	0	30	109	inf	inf	+	0.22142857142857134	8665	1918.6785714285706	d__Bacteria;p__Bacteroidota|d__Bacteria;p__Gemmatimonadota|d__Bacteria;p__Myxococcota_A|d__Bacteria;p__Nitrospinota|d__Bacteria;p__Planctomycetota|d__Bacteria;p__Proteobacteria|d__Bacteria;p__Verrucomicrobiota	d__Bacteria;p__Bacteroidota
IPR	IPR033431	1	0	30	109	inf	inf	+	0.22142857142857134	8665	1918.6785714285706	d__Bacteria;p__Bacteroidota|d__Bacteria;p__Gemmatimonadota|d__Bacteria;p__Myxococcota_A|d__Bacteria;p__Nitrospinota|d__Bacteria;p__Planctomycetota|d__Bacteria;p__Proteobacteria|d__Bacteria;p__Verrucomicrobiota	d__Bacteria;p__Bacteroidota
IPR	IPR034242	1	0	30	109	inf	inf	+	0.22142857142857134	8665	1918.6785714285706	d__Bacteria;p__Bacteroidota|d__Bacteria;p__Gemmatimonadota|d__Bacteria;p__Myxococcota_A|d__Bacteria;p__Nitrospinota|d__Bacteria;p__Planctomycetota|d__Bacteria;p__Proteobacteria|d__Bacteria;p__Verrucomicrobiota	d__Bacteria;p__Planctomycetota
IPR	IPR034815	1	0	30	109	inf	inf	+	0.22142857142857134	8665	1918.6785714285706	d__Bacteria;p__Bacteroidota|d__Bacteria;p__Gemmatimonadota|d__Bacteria;p__Myxococcota_A|d__Bacteria;p__Nitrospinota|d__Bacteria;p__Planctomycetota|d__Bacteria;p__Proteobacteria|d__Bacteria;p__Verrucomicrobiota	d__Bacteria;p__Gemmatimonadota
IPR	IPR035160	1	0	30	109	inf	inf	+	0.22142857142857134	8665	1918.6785714285706	d__Bacteria;p__Bacteroidota|d__Bacteria;p__Gemmatimonadota|d__Bacteria;p__Myxococcota_A|d__Bacteria;p__Nitrospinota|d__Bacteria;p__Planctomycetota|d__Bacteria;p__Proteobacteria|d__Bacteria;p__Verrucomicrobiota	d__Bacteria;p__Nitrospinota
IPR	IPR035197	1	0	30	109	inf	inf	+	0.22142857142857134	8665	1918.6785714285706	d__Bacteria;p__Bacteroidota|d__Bacteria;p__Gemmatimonadota|d__Bacteria;p__Myxococcota_A|d__Bacteria;p__Nitrospinota|d__Bacteria;p__Planctomycetota|d__Bacteria;p__Proteobacteria|d__Bacteria;p__Verrucomicrobiota	d__Bacteria;p__Proteobacteria
IPR	IPR039417	1	0	30	109	inf	inf	+	0.22142857142857134	8665	1918.6785714285706	d__Bacteria;p__Bacteroidota|d__Bacteria;p__Gemmatimonadota|d__Bacteria;p__Myxococcota_A|d__Bacteria;p__Nitrospinota|d__Bacteria;p__Planctomycetota|d__Bacteria;p__Proteobacteria|d__Bacteria;p__Verrucomicrobiota	d__Bacteria;p__Myxococcota_A
IPR	IPR040502	1	0	30	109	inf	inf	+	0.22142857142857134	8665	1918.6785714285706	d__Bacteria;p__Bacteroidota|d__Bacteria;p__Gemmatimonadota|d__Bacteria;p__Myxococcota_A|d__Bacteria;p__Nitrospinota|d__Bacteria;p__Planctomycetota|d__Bacteria;p__Proteobacteria|d__Bacteria;p__Verrucomicrobiota	d__Bacteria;p__Bacteroidota
IPR	IPR040556	1	0	30	109	inf	inf	+	0.22142857142857134	8665	1918.6785714285706	d__Bacteria;p__Bacteroidota|d__Bacteria;p__Gemmatimonadota|d__Bacteria;p__Myxococcota_A|d__Bacteria;p__Nitrospinota|d__Bacteria;p__Planctomycetota|d__Bacteria;p__Proteobacteria|d__Bacteria;p__Verrucomicrobiota	d__Bacteria;p__Bacteroidota
IPR	IPR041069	1	0	30	109	inf	inf	+	0.22142857142857134	8665	1918.6785714285706	d__Bacteria;p__Bacteroidota|d__Bacteria;p__Gemmatimonadota|d__Bacteria;p__Myxococcota_A|d__Bacteria;p__Nitrospinota|d__Bacteria;p__Planctomycetota|d__Bacteria;p__Proteobacteria|d__Bacteria;p__Verrucomicrobiota	d__Bacteria;p__Gemmatimonadota
IPR	IPR041141	1	0	30	109	inf	inf	+	0.22142857142857134	8665	1918.6785714285706	d__Bacteria;p__Bacteroidota|d__Bacteria;p__Gemmatimonadota|d__Bacteria;p__Myxococcota_A|d__Bacteria;p__Nitrospinota|d__Bacteria;p__Planctomycetota|d__Bacteria;p__Proteobacteria|d__Bacteria;p__Verrucomicrobiota	d__Bacteria;p__Bacteroidota
IPR	IPR041233	1	0	30	109	inf	inf	+	0.22142857142857134	8665	1918.6785714285706	d__Bacteria;p__Bacteroidota|d__Bacteria;p__Gemmatimonadota|d__Bacteria;p__Myxococcota_A|d__Bacteria;p__Nitrospinota|d__Bacteria;p__Planctomycetota|d__Bacteria;p__Proteobacteria|d__Bacteria;p__Verrucomicrobiota	d__Bacteria;p__Verrucomicrobiota
IPR	IPR041304	1	0	30	109	inf	inf	+	0.22142857142857134	8665	1918.6785714285706	d__Bacteria;p__Bacteroidota|d__Bacteria;p__Gemmatimonadota|d__Bacteria;p__Myxococcota_A|d__Bacteria;p__Nitrospinota|d__Bacteria;p__Planctomycetota|d__Bacteria;p__Proteobacteria|d__Bacteria;p__Verrucomicrobiota	d__Bacteria;p__Nitrospinota
IPR	IPR041405	1	0	30	109	inf	inf	+	0.22142857142857134	8665	1918.6785714285706	d__Bacteria;p__Bacteroidota|d__Bacteria;p__Gemmatimonadota|d__Bacteria;p__Myxococcota_A|d__Bacteria;p__Nitrospinota|d__Bacteria;p__Planctomycetota|d__Bacteria;p__Proteobacteria|d__Bacteria;p__Verrucomicrobiota	d__Bacteria;p__Bacteroidota
IPR	IPR041544	1	0	30	109	inf	inf	+	0.22142857142857134	8665	1918.6785714285706	d__Bacteria;p__Bacteroidota|d__Bacteria;p__Gemmatimonadota|d__Bacteria;p__Myxococcota_A|d__Bacteria;p__Nitrospinota|d__Bacteria;p__Planctomycetota|d__Bacteria;p__Proteobacteria|d__Bacteria;p__Verrucomicrobiota	d__Bacteria;p__Proteobacteria
IPR	IPR041584	1	0	30	109	inf	inf	+	0.22142857142857134	8665	1918.6785714285706	d__Bacteria;p__Bacteroidota|d__Bacteria;p__Gemmatimonadota|d__Bacteria;p__Myxococcota_A|d__Bacteria;p__Nitrospinota|d__Bacteria;p__Planctomycetota|d__Bacteria;p__Proteobacteria|d__Bacteria;p__Verrucomicrobiota	d__Bacteria;p__Bacteroidota
IPR	IPR041780	1	0	30	109	inf	inf	+	0.22142857142857134	8665	1918.6785714285706	d__Bacteria;p__Bacteroidota|d__Bacteria;p__Gemmatimonadota|d__Bacteria;p__Myxococcota_A|d__Bacteria;p__Nitrospinota|d__Bacteria;p__Planctomycetota|d__Bacteria;p__Proteobacteria|d__Bacteria;p__Verrucomicrobiota	d__Bacteria;p__Myxococcota_A
IPR	IPR043757	1	0	30	109	inf	inf	+	0.22142857142857134	8665	1918.6785714285706	d__Bacteria;p__Bacteroidota|d__Bacteria;p__Gemmatimonadota|d__Bacteria;p__Myxococcota_A|d__Bacteria;p__Nitrospinota|d__Bacteria;p__Planctomycetota|d__Bacteria;p__Proteobacteria|d__Bacteria;p__Verrucomicrobiota	d__Bacteria;p__Bacteroidota
IPR	IPR043810	1	0	30	109	inf	inf	+	0.22142857142857134	8665	1918.6785714285706	d__Bacteria;p__Bacteroidota|d__Bacteria;p__Gemmatimonadota|d__Bacteria;p__Myxococcota_A|d__Bacteria;p__Nitrospinota|d__Bacteria;p__Planctomycetota|d__Bacteria;p__Proteobacteria|d__Bacteria;p__Verrucomicrobiota	d__Bacteria;p__Bacteroidota
IPR	IPR043857	1	0	30	109	inf	inf	+	0.22142857142857134	8665	1918.6785714285706	d__Bacteria;p__Bacteroidota|d__Bacteria;p__Gemmatimonadota|d__Bacteria;p__Myxococcota_A|d__Bacteria;p__Nitrospinota|d__Bacteria;p__Planctomycetota|d__Bacteria;p__Proteobacteria|d__Bacteria;p__Verrucomicrobiota	d__Bacteria;p__Bacteroidota
IPR	IPR043877	1	0	30	109	inf	inf	+	0.22142857142857134	8665	1918.6785714285706	d__Bacteria;p__Bacteroidota|d__Bacteria;p__Gemmatimonadota|d__Bacteria;p__Myxococcota_A|d__Bacteria;p__Nitrospinota|d__Bacteria;p__Planctomycetota|d__Bacteria;p__Proteobacteria|d__Bacteria;p__Verrucomicrobiota	d__Bacteria;p__Bacteroidota
IPR	IPR043918	1	0	30	109	inf	inf	+	0.22142857142857134	8665	1918.6785714285706	d__Bacteria;p__Bacteroidota|d__Bacteria;p__Gemmatimonadota|d__Bacteria;p__Myxococcota_A|d__Bacteria;p__Nitrospinota|d__Bacteria;p__Planctomycetota|d__Bacteria;p__Proteobacteria|d__Bacteria;p__Verrucomicrobiota	d__Bacteria;p__Bacteroidota
IPR	IPR043921	1	0	30	109	inf	inf	+	0.22142857142857134	8665	1918.6785714285706	d__Bacteria;p__Bacteroidota|d__Bacteria;p__Gemmatimonadota|d__Bacteria;p__Myxococcota_A|d__Bacteria;p__Nitrospinota|d__Bacteria;p__Planctomycetota|d__Bacteria;p__Proteobacteria|d__Bacteria;p__Verrucomicrobiota	d__Bacteria;p__Bacteroidota
IPR	IPR043924	1	0	30	109	inf	inf	+	0.22142857142857134	8665	1918.6785714285706	d__Bacteria;p__Bacteroidota|d__Bacteria;p__Gemmatimonadota|d__Bacteria;p__Myxococcota_A|d__Bacteria;p__Nitrospinota|d__Bacteria;p__Planctomycetota|d__Bacteria;p__Proteobacteria|d__Bacteria;p__Verrucomicrobiota	d__Bacteria;p__Bacteroidota
IPR	IPR043977	1	0	30	109	inf	inf	+	0.22142857142857134	8665	1918.6785714285706	d__Bacteria;p__Bacteroidota|d__Bacteria;p__Gemmatimonadota|d__Bacteria;p__Myxococcota_A|d__Bacteria;p__Nitrospinota|d__Bacteria;p__Planctomycetota|d__Bacteria;p__Proteobacteria|d__Bacteria;p__Verrucomicrobiota	d__Bacteria;p__Bacteroidota
IPR	IPR044731	1	0	30	109	inf	inf	+	0.22142857142857134	8665	1918.6785714285706	d__Bacteria;p__Bacteroidota|d__Bacteria;p__Gemmatimonadota|d__Bacteria;p__Myxococcota_A|d__Bacteria;p__Nitrospinota|d__Bacteria;p__Planctomycetota|d__Bacteria;p__Proteobacteria|d__Bacteria;p__Verrucomicrobiota	d__Bacteria;p__Verrucomicrobiota
IPR	IPR044927	1	0	30	109	inf	inf	+	0.22142857142857134	8665	1918.6785714285706	d__Bacteria;p__Bacteroidota|d__Bacteria;p__Gemmatimonadota|d__Bacteria;p__Myxococcota_A|d__Bacteria;p__Nitrospinota|d__Bacteria;p__Planctomycetota|d__Bacteria;p__Proteobacteria|d__Bacteria;p__Verrucomicrobiota	d__Bacteria;p__Myxococcota_A
IPR	IPR045266	1	0	30	109	inf	inf	+	0.22142857142857134	8665	1918.6785714285706	d__Bacteria;p__Bacteroidota|d__Bacteria;p__Gemmatimonadota|d__Bacteria;p__Myxococcota_A|d__Bacteria;p__Nitrospinota|d__Bacteria;p__Planctomycetota|d__Bacteria;p__Proteobacteria|d__Bacteria;p__Verrucomicrobiota	d__Bacteria;p__Bacteroidota
IPR	IPR045504	1	0	30	109	inf	inf	+	0.22142857142857134	8665	1918.6785714285706	d__Bacteria;p__Bacteroidota|d__Bacteria;p__Gemmatimonadota|d__Bacteria;p__Myxococcota_A|d__Bacteria;p__Nitrospinota|d__Bacteria;p__Planctomycetota|d__Bacteria;p__Proteobacteria|d__Bacteria;p__Verrucomicrobiota	d__Bacteria;p__Planctomycetota
IPR	IPR045619	1	0	30	109	inf	inf	+	0.22142857142857134	8665	1918.6785714285706	d__Bacteria;p__Bacteroidota|d__Bacteria;p__Gemmatimonadota|d__Bacteria;p__Myxococcota_A|d__Bacteria;p__Nitrospinota|d__Bacteria;p__Planctomycetota|d__Bacteria;p__Proteobacteria|d__Bacteria;p__Verrucomicrobiota	d__Bacteria;p__Bacteroidota
IPR	IPR045691	1	0	30	109	inf	inf	+	0.22142857142857134	8665	1918.6785714285706	d__Bacteria;p__Bacteroidota|d__Bacteria;p__Gemmatimonadota|d__Bacteria;p__Myxococcota_A|d__Bacteria;p__Nitrospinota|d__Bacteria;p__Planctomycetota|d__Bacteria;p__Proteobacteria|d__Bacteria;p__Verrucomicrobiota	d__Bacteria;p__Bacteroidota
IPR	IPR045711	1	0	30	109	inf	inf	+	0.22142857142857134	8665	1918.6785714285706	d__Bacteria;p__Bacteroidota|d__Bacteria;p__Gemmatimonadota|d__Bacteria;p__Myxococcota_A|d__Bacteria;p__Nitrospinota|d__Bacteria;p__Planctomycetota|d__Bacteria;p__Proteobacteria|d__Bacteria;p__Verrucomicrobiota	d__Bacteria;p__Gemmatimonadota
IPR	IPR045828	1	0	30	109	inf	inf	+	0.22142857142857134	8665	1918.6785714285706	d__Bacteria;p__Bacteroidota|d__Bacteria;p__Gemmatimonadota|d__Bacteria;p__Myxococcota_A|d__Bacteria;p__Nitrospinota|d__Bacteria;p__Planctomycetota|d__Bacteria;p__Proteobacteria|d__Bacteria;p__Verrucomicrobiota	d__Bacteria;p__Bacteroidota
IPR	IPR045944	1	0	30	109	inf	inf	+	0.22142857142857134	8665	1918.6785714285706	d__Bacteria;p__Bacteroidota|d__Bacteria;p__Gemmatimonadota|d__Bacteria;p__Myxococcota_A|d__Bacteria;p__Nitrospinota|d__Bacteria;p__Planctomycetota|d__Bacteria;p__Proteobacteria|d__Bacteria;p__Verrucomicrobiota	d__Bacteria;p__Verrucomicrobiota
IPR	IPR045964	1	0	30	109	inf	inf	+	0.22142857142857134	8665	1918.6785714285706	d__Bacteria;p__Bacteroidota|d__Bacteria;p__Gemmatimonadota|d__Bacteria;p__Myxococcota_A|d__Bacteria;p__Nitrospinota|d__Bacteria;p__Planctomycetota|d__Bacteria;p__Proteobacteria|d__Bacteria;p__Verrucomicrobiota	d__Bacteria;p__Planctomycetota
IPR	IPR046144	1	0	30	109	inf	inf	+	0.22142857142857134	8665	1918.6785714285706	d__Bacteria;p__Bacteroidota|d__Bacteria;p__Gemmatimonadota|d__Bacteria;p__Myxococcota_A|d__Bacteria;p__Nitrospinota|d__Bacteria;p__Planctomycetota|d__Bacteria;p__Proteobacteria|d__Bacteria;p__Verrucomicrobiota	d__Bacteria;p__Bacteroidota
IPR	IPR046173	1	0	30	109	inf	inf	+	0.22142857142857134	8665	1918.6785714285706	d__Bacteria;p__Bacteroidota|d__Bacteria;p__Gemmatimonadota|d__Bacteria;p__Myxococcota_A|d__Bacteria;p__Nitrospinota|d__Bacteria;p__Planctomycetota|d__Bacteria;p__Proteobacteria|d__Bacteria;p__Verrucomicrobiota	d__Bacteria;p__Bacteroidota
IPR	IPR046615	1	0	30	109	inf	inf	+	0.22142857142857134	8665	1918.6785714285706	d__Bacteria;p__Bacteroidota|d__Bacteria;p__Gemmatimonadota|d__Bacteria;p__Myxococcota_A|d__Bacteria;p__Nitrospinota|d__Bacteria;p__Planctomycetota|d__Bacteria;p__Proteobacteria|d__Bacteria;p__Verrucomicrobiota	d__Bacteria;p__Bacteroidota
IPR	IPR046661	1	0	30	109	inf	inf	+	0.22142857142857134	8665	1918.6785714285706	d__Bacteria;p__Bacteroidota|d__Bacteria;p__Gemmatimonadota|d__Bacteria;p__Myxococcota_A|d__Bacteria;p__Nitrospinota|d__Bacteria;p__Planctomycetota|d__Bacteria;p__Proteobacteria|d__Bacteria;p__Verrucomicrobiota	d__Bacteria;p__Bacteroidota
IPR	IPR046860	1	0	30	109	inf	inf	+	0.22142857142857134	8665	1918.6785714285706	d__Bacteria;p__Bacteroidota|d__Bacteria;p__Gemmatimonadota|d__Bacteria;p__Myxococcota_A|d__Bacteria;p__Nitrospinota|d__Bacteria;p__Planctomycetota|d__Bacteria;p__Proteobacteria|d__Bacteria;p__Verrucomicrobiota	d__Bacteria;p__Verrucomicrobiota
IPR	IPR047830	1	0	30	109	inf	inf	+	0.22142857142857134	8665	1918.6785714285706	d__Bacteria;p__Bacteroidota|d__Bacteria;p__Gemmatimonadota|d__Bacteria;p__Myxococcota_A|d__Bacteria;p__Nitrospinota|d__Bacteria;p__Planctomycetota|d__Bacteria;p__Proteobacteria|d__Bacteria;p__Verrucomicrobiota	d__Bacteria;p__Myxococcota_A
IPR	IPR047984	1	0	30	109	inf	inf	+	0.22142857142857134	8665	1918.6785714285706	d__Bacteria;p__Bacteroidota|d__Bacteria;p__Gemmatimonadota|d__Bacteria;p__Myxococcota_A|d__Bacteria;p__Nitrospinota|d__Bacteria;p__Planctomycetota|d__Bacteria;p__Proteobacteria|d__Bacteria;p__Verrucomicrobiota	d__Bacteria;p__Bacteroidota
IPR	IPR001333	12	58	19	51	0.5553539019963702	-0.5881497072005337	-	0.22163899187576294	8665	1920.501864603486	d__Bacteria;p__Bacteroidota|d__Bacteria;p__Gemmatimonadota|d__Bacteria;p__Myxococcota_A|d__Bacteria;p__Nitrospinota|d__Bacteria;p__Planctomycetota|d__Bacteria;p__Proteobacteria|d__Bacteria;p__Verrucomicrobiota	d__Bacteria;p__Bacteroidota|d__Bacteria;p__Gemmatimonadota|d__Bacteria;p__Myxococcota_A|d__Bacteria;p__Nitrospinota|d__Bacteria;p__Planctomycetota|d__Bacteria;p__Verrucomicrobiota
IPR	IPR002716	12	58	19	51	0.5553539019963702	-0.5881497072005337	-	0.22163899187576294	8665	1920.501864603486	d__Bacteria;p__Bacteroidota|d__Bacteria;p__Gemmatimonadota|d__Bacteria;p__Myxococcota_A|d__Bacteria;p__Nitrospinota|d__Bacteria;p__Planctomycetota|d__Bacteria;p__Proteobacteria|d__Bacteria;p__Verrucomicrobiota	d__Bacteria;p__Bacteroidota|d__Bacteria;p__Gemmatimonadota|d__Bacteria;p__Myxococcota_A|d__Bacteria;p__Verrucomicrobiota
IPR	IPR021130	19	51	12	58	1.8006535947712419	0.5881497072005337	+	0.22163899187576294	8665	1920.501864603486	d__Bacteria;p__Bacteroidota|d__Bacteria;p__Gemmatimonadota|d__Bacteria;p__Myxococcota_A|d__Bacteria;p__Nitrospinota|d__Bacteria;p__Planctomycetota|d__Bacteria;p__Proteobacteria|d__Bacteria;p__Verrucomicrobiota	d__Bacteria;p__Bacteroidota|d__Bacteria;p__Planctomycetota|d__Bacteria;p__Proteobacteria
IPR	IPR045540	12	58	19	51	0.5553539019963702	-0.5881497072005337	-	0.22163899187576294	8665	1920.501864603486	d__Bacteria;p__Bacteroidota|d__Bacteria;p__Gemmatimonadota|d__Bacteria;p__Myxococcota_A|d__Bacteria;p__Nitrospinota|d__Bacteria;p__Planctomycetota|d__Bacteria;p__Proteobacteria|d__Bacteria;p__Verrucomicrobiota	d__Bacteria;p__Bacteroidota|d__Bacteria;p__Gemmatimonadota|d__Bacteria;p__Myxococcota_A|d__Bacteria;p__Planctomycetota|d__Bacteria;p__Verrucomicrobiota
IPR	IPR032506	19	52	12	57	1.7355769230769231	0.551339878631563	+	0.223504521103309	8665	1936.6666753601726	d__Bacteria;p__Bacteroidota|d__Bacteria;p__Gemmatimonadota|d__Bacteria;p__Myxococcota_A|d__Bacteria;p__Nitrospinota|d__Bacteria;p__Planctomycetota|d__Bacteria;p__Proteobacteria|d__Bacteria;p__Verrucomicrobiota	d__Bacteria;p__Bacteroidota|d__Bacteria;p__Gemmatimonadota|d__Bacteria;p__Myxococcota_A|d__Bacteria;p__Planctomycetota|d__Bacteria;p__Verrucomicrobiota
IPR	IPR028366	12	57	19	52	0.5761772853185596	-0.5513398786315629	-	0.22350452110330904	8665	1936.6666753601728	d__Bacteria;p__Bacteroidota|d__Bacteria;p__Gemmatimonadota|d__Bacteria;p__Myxococcota_A|d__Bacteria;p__Nitrospinota|d__Bacteria;p__Planctomycetota|d__Bacteria;p__Proteobacteria|d__Bacteria;p__Verrucomicrobiota	d__Bacteria;p__Bacteroidota|d__Bacteria;p__Myxococcota_A|d__Bacteria;p__Nitrospinota|d__Bacteria;p__Planctomycetota|d__Bacteria;p__Proteobacteria|d__Bacteria;p__Verrucomicrobiota
IPR	IPR045357	21	60	10	49	1.715	0.5394130806179033	+	0.22394118053961318	8665	1940.4503293757482	d__Bacteria;p__Bacteroidota|d__Bacteria;p__Gemmatimonadota|d__Bacteria;p__Myxococcota_A|d__Bacteria;p__Nitrospinota|d__Bacteria;p__Planctomycetota|d__Bacteria;p__Proteobacteria|d__Bacteria;p__Verrucomicrobiota	d__Bacteria;p__Bacteroidota|d__Bacteria;p__Gemmatimonadota|d__Bacteria;p__Myxococcota_A|d__Bacteria;p__Nitrospinota|d__Bacteria;p__Planctomycetota|d__Bacteria;p__Proteobacteria|d__Bacteria;p__Verrucomicrobiota
IPR	IPR005672	10	49	21	60	0.5830903790087464	-0.5394130806179032	-	0.22394118053961326	8665	1940.4503293757489	d__Bacteria;p__Bacteroidota|d__Bacteria;p__Gemmatimonadota|d__Bacteria;p__Myxococcota_A|d__Bacteria;p__Nitrospinota|d__Bacteria;p__Planctomycetota|d__Bacteria;p__Proteobacteria|d__Bacteria;p__Verrucomicrobiota	d__Bacteria;p__Bacteroidota|d__Bacteria;p__Gemmatimonadota|d__Bacteria;p__Myxococcota_A|d__Bacteria;p__Nitrospinota|d__Bacteria;p__Proteobacteria|d__Bacteria;p__Verrucomicrobiota
IPR	IPR028081	10	49	21	60	0.5830903790087464	-0.5394130806179032	-	0.22394118053961326	8665	1940.4503293757489	d__Bacteria;p__Bacteroidota|d__Bacteria;p__Gemmatimonadota|d__Bacteria;p__Myxococcota_A|d__Bacteria;p__Nitrospinota|d__Bacteria;p__Planctomycetota|d__Bacteria;p__Proteobacteria|d__Bacteria;p__Verrucomicrobiota	d__Bacteria;p__Bacteroidota|d__Bacteria;p__Gemmatimonadota|d__Bacteria;p__Myxococcota_A|d__Bacteria;p__Nitrospinota|d__Bacteria;p__Verrucomicrobiota
IPR	IPR000829	10	22	21	87	1.8831168831168832	0.6329283205668906	+	0.22401936144707926	8665	1941.1277669389417	d__Bacteria;p__Bacteroidota|d__Bacteria;p__Gemmatimonadota|d__Bacteria;p__Myxococcota_A|d__Bacteria;p__Nitrospinota|d__Bacteria;p__Planctomycetota|d__Bacteria;p__Proteobacteria|d__Bacteria;p__Verrucomicrobiota	d__Bacteria;p__Bacteroidota|d__Bacteria;p__Verrucomicrobiota
IPR	IPR010384	10	22	21	87	1.8831168831168832	0.6329283205668906	+	0.22401936144707926	8665	1941.1277669389417	d__Bacteria;p__Bacteroidota|d__Bacteria;p__Gemmatimonadota|d__Bacteria;p__Myxococcota_A|d__Bacteria;p__Nitrospinota|d__Bacteria;p__Planctomycetota|d__Bacteria;p__Proteobacteria|d__Bacteria;p__Verrucomicrobiota	d__Bacteria;p__Myxococcota_A|d__Bacteria;p__Nitrospinota|d__Bacteria;p__Planctomycetota|d__Bacteria;p__Proteobacteria|d__Bacteria;p__Verrucomicrobiota
IPR	IPR014922	10	22	21	87	1.8831168831168832	0.6329283205668906	+	0.22401936144707926	8665	1941.1277669389417	d__Bacteria;p__Bacteroidota|d__Bacteria;p__Gemmatimonadota|d__Bacteria;p__Myxococcota_A|d__Bacteria;p__Nitrospinota|d__Bacteria;p__Planctomycetota|d__Bacteria;p__Proteobacteria|d__Bacteria;p__Verrucomicrobiota	d__Bacteria;p__Bacteroidota|d__Bacteria;p__Myxococcota_A
IPR	IPR023577	10	22	21	87	1.8831168831168832	0.6329283205668906	+	0.22401936144707926	8665	1941.1277669389417	d__Bacteria;p__Bacteroidota|d__Bacteria;p__Gemmatimonadota|d__Bacteria;p__Myxococcota_A|d__Bacteria;p__Nitrospinota|d__Bacteria;p__Planctomycetota|d__Bacteria;p__Proteobacteria|d__Bacteria;p__Verrucomicrobiota	d__Bacteria;p__Bacteroidota|d__Bacteria;p__Myxococcota_A|d__Bacteria;p__Planctomycetota
IPR	IPR003675	27	83	4	26	2.1144578313253013	0.7487984351093226	+	0.2240292720121489	8665	1941.2136419852702	d__Bacteria;p__Bacteroidota|d__Bacteria;p__Gemmatimonadota|d__Bacteria;p__Myxococcota_A|d__Bacteria;p__Nitrospinota|d__Bacteria;p__Planctomycetota|d__Bacteria;p__Proteobacteria|d__Bacteria;p__Verrucomicrobiota	d__Bacteria;p__Bacteroidota|d__Bacteria;p__Gemmatimonadota|d__Bacteria;p__Myxococcota_A|d__Bacteria;p__Planctomycetota|d__Bacteria;p__Verrucomicrobiota
IPR	IPR004017	27	83	4	26	2.1144578313253013	0.7487984351093226	+	0.2240292720121489	8665	1941.2136419852702	d__Bacteria;p__Bacteroidota|d__Bacteria;p__Gemmatimonadota|d__Bacteria;p__Myxococcota_A|d__Bacteria;p__Nitrospinota|d__Bacteria;p__Planctomycetota|d__Bacteria;p__Proteobacteria|d__Bacteria;p__Verrucomicrobiota	d__Bacteria;p__Bacteroidota|d__Bacteria;p__Gemmatimonadota|d__Bacteria;p__Myxococcota_A|d__Bacteria;p__Nitrospinota|d__Bacteria;p__Planctomycetota|d__Bacteria;p__Proteobacteria|d__Bacteria;p__Verrucomicrobiota
IPR	IPR005762	27	83	4	26	2.1144578313253013	0.7487984351093226	+	0.2240292720121489	8665	1941.2136419852702	d__Bacteria;p__Bacteroidota|d__Bacteria;p__Gemmatimonadota|d__Bacteria;p__Myxococcota_A|d__Bacteria;p__Nitrospinota|d__Bacteria;p__Planctomycetota|d__Bacteria;p__Proteobacteria|d__Bacteria;p__Verrucomicrobiota	d__Bacteria;p__Bacteroidota|d__Bacteria;p__Gemmatimonadota|d__Bacteria;p__Myxococcota_A|d__Bacteria;p__Nitrospinota|d__Bacteria;p__Proteobacteria|d__Bacteria;p__Verrucomicrobiota
IPR	IPR004417	4	26	27	83	0.47293447293447294	-0.7487984351093225	-	0.22402927201214895	8665	1941.2136419852707	d__Bacteria;p__Bacteroidota|d__Bacteria;p__Gemmatimonadota|d__Bacteria;p__Myxococcota_A|d__Bacteria;p__Nitrospinota|d__Bacteria;p__Planctomycetota|d__Bacteria;p__Proteobacteria|d__Bacteria;p__Verrucomicrobiota	d__Bacteria;p__Gemmatimonadota|d__Bacteria;p__Myxococcota_A|d__Bacteria;p__Nitrospinota
IPR	IPR007076	4	26	27	83	0.47293447293447294	-0.7487984351093225	-	0.22402927201214895	8665	1941.2136419852707	d__Bacteria;p__Bacteroidota|d__Bacteria;p__Gemmatimonadota|d__Bacteria;p__Myxococcota_A|d__Bacteria;p__Nitrospinota|d__Bacteria;p__Planctomycetota|d__Bacteria;p__Proteobacteria|d__Bacteria;p__Verrucomicrobiota	d__Bacteria;p__Gemmatimonadota|d__Bacteria;p__Nitrospinota|d__Bacteria;p__Verrucomicrobiota
IPR	IPR010865	4	26	27	83	0.47293447293447294	-0.7487984351093225	-	0.22402927201214895	8665	1941.2136419852707	d__Bacteria;p__Bacteroidota|d__Bacteria;p__Gemmatimonadota|d__Bacteria;p__Myxococcota_A|d__Bacteria;p__Nitrospinota|d__Bacteria;p__Planctomycetota|d__Bacteria;p__Proteobacteria|d__Bacteria;p__Verrucomicrobiota	d__Bacteria;p__Gemmatimonadota|d__Bacteria;p__Myxococcota_A|d__Bacteria;p__Planctomycetota|d__Bacteria;p__Proteobacteria
IPR	IPR020004	4	26	27	83	0.47293447293447294	-0.7487984351093225	-	0.22402927201214895	8665	1941.2136419852707	d__Bacteria;p__Bacteroidota|d__Bacteria;p__Gemmatimonadota|d__Bacteria;p__Myxococcota_A|d__Bacteria;p__Nitrospinota|d__Bacteria;p__Planctomycetota|d__Bacteria;p__Proteobacteria|d__Bacteria;p__Verrucomicrobiota	d__Bacteria;p__Bacteroidota|d__Bacteria;p__Planctomycetota|d__Bacteria;p__Verrucomicrobiota
IPR	IPR004482	20	56	11	53	1.7207792207792207	0.5427772235725931	+	0.22437838739536753	8665	1944.2387267808597	d__Bacteria;p__Bacteroidota|d__Bacteria;p__Gemmatimonadota|d__Bacteria;p__Myxococcota_A|d__Bacteria;p__Nitrospinota|d__Bacteria;p__Planctomycetota|d__Bacteria;p__Proteobacteria|d__Bacteria;p__Verrucomicrobiota	d__Bacteria;p__Bacteroidota|d__Bacteria;p__Gemmatimonadota|d__Bacteria;p__Myxococcota_A|d__Bacteria;p__Nitrospinota|d__Bacteria;p__Planctomycetota|d__Bacteria;p__Verrucomicrobiota
IPR	IPR011961	20	56	11	53	1.7207792207792207	0.5427772235725931	+	0.22437838739536753	8665	1944.2387267808597	d__Bacteria;p__Bacteroidota|d__Bacteria;p__Gemmatimonadota|d__Bacteria;p__Myxococcota_A|d__Bacteria;p__Nitrospinota|d__Bacteria;p__Planctomycetota|d__Bacteria;p__Proteobacteria|d__Bacteria;p__Verrucomicrobiota	d__Bacteria;p__Bacteroidota|d__Bacteria;p__Gemmatimonadota|d__Bacteria;p__Myxococcota_A|d__Bacteria;p__Nitrospinota|d__Bacteria;p__Proteobacteria
IPR	IPR000763	18	49	13	60	1.695447409733124	0.5279466645461021	+	0.22536504672626387	8665	1952.7881298830764	d__Bacteria;p__Bacteroidota|d__Bacteria;p__Gemmatimonadota|d__Bacteria;p__Myxococcota_A|d__Bacteria;p__Nitrospinota|d__Bacteria;p__Planctomycetota|d__Bacteria;p__Proteobacteria|d__Bacteria;p__Verrucomicrobiota	d__Bacteria;p__Bacteroidota|d__Bacteria;p__Gemmatimonadota|d__Bacteria;p__Planctomycetota|d__Bacteria;p__Verrucomicrobiota
IPR	IPR001106	18	49	13	60	1.695447409733124	0.5279466645461021	+	0.22536504672626387	8665	1952.7881298830764	d__Bacteria;p__Bacteroidota|d__Bacteria;p__Gemmatimonadota|d__Bacteria;p__Myxococcota_A|d__Bacteria;p__Nitrospinota|d__Bacteria;p__Planctomycetota|d__Bacteria;p__Proteobacteria|d__Bacteria;p__Verrucomicrobiota	d__Bacteria;p__Bacteroidota|d__Bacteria;p__Gemmatimonadota|d__Bacteria;p__Myxococcota_A|d__Bacteria;p__Planctomycetota
IPR	IPR011805	18	49	13	60	1.695447409733124	0.5279466645461021	+	0.22536504672626387	8665	1952.7881298830764	d__Bacteria;p__Bacteroidota|d__Bacteria;p__Gemmatimonadota|d__Bacteria;p__Myxococcota_A|d__Bacteria;p__Nitrospinota|d__Bacteria;p__Planctomycetota|d__Bacteria;p__Proteobacteria|d__Bacteria;p__Verrucomicrobiota	d__Bacteria;p__Bacteroidota|d__Bacteria;p__Gemmatimonadota|d__Bacteria;p__Nitrospinota
IPR	IPR005920	17	46	14	63	1.6630434782608696	0.5086493443433951	+	0.2265793972806322	8665	1963.310477436678	d__Bacteria;p__Bacteroidota|d__Bacteria;p__Gemmatimonadota|d__Bacteria;p__Myxococcota_A|d__Bacteria;p__Nitrospinota|d__Bacteria;p__Planctomycetota|d__Bacteria;p__Proteobacteria|d__Bacteria;p__Verrucomicrobiota	d__Bacteria;p__Bacteroidota|d__Bacteria;p__Gemmatimonadota|d__Bacteria;p__Myxococcota_A|d__Bacteria;p__Planctomycetota
IPR	IPR007462	14	63	17	46	0.6013071895424836	-0.5086493443433951	-	0.2265793972806323	8665	1963.3104774366789	d__Bacteria;p__Bacteroidota|d__Bacteria;p__Gemmatimonadota|d__Bacteria;p__Myxococcota_A|d__Bacteria;p__Nitrospinota|d__Bacteria;p__Planctomycetota|d__Bacteria;p__Proteobacteria|d__Bacteria;p__Verrucomicrobiota	d__Bacteria;p__Bacteroidota|d__Bacteria;p__Myxococcota_A|d__Bacteria;p__Nitrospinota|d__Bacteria;p__Planctomycetota|d__Bacteria;p__Verrucomicrobiota
IPR	IPR015866	27	103	4	6	0.3932038834951456	-0.9334270141171424	-	0.22818227418798187	8665	1977.199405838863	d__Bacteria;p__Bacteroidota|d__Bacteria;p__Gemmatimonadota|d__Bacteria;p__Myxococcota_A|d__Bacteria;p__Nitrospinota|d__Bacteria;p__Planctomycetota|d__Bacteria;p__Proteobacteria|d__Bacteria;p__Verrucomicrobiota	d__Bacteria;p__Bacteroidota|d__Bacteria;p__Gemmatimonadota|d__Bacteria;p__Myxococcota_A|d__Bacteria;p__Nitrospinota|d__Bacteria;p__Planctomycetota|d__Bacteria;p__Verrucomicrobiota
IPR	IPR001927	4	6	27	103	2.54320987654321	0.9334270141171424	+	0.22818227418798231	8665	1977.1994058388668	d__Bacteria;p__Bacteroidota|d__Bacteria;p__Gemmatimonadota|d__Bacteria;p__Myxococcota_A|d__Bacteria;p__Nitrospinota|d__Bacteria;p__Planctomycetota|d__Bacteria;p__Proteobacteria|d__Bacteria;p__Verrucomicrobiota	d__Bacteria;p__Bacteroidota|d__Bacteria;p__Proteobacteria|d__Bacteria;p__Verrucomicrobiota
IPR	IPR005186	4	6	27	103	2.54320987654321	0.9334270141171424	+	0.22818227418798231	8665	1977.1994058388668	d__Bacteria;p__Bacteroidota|d__Bacteria;p__Gemmatimonadota|d__Bacteria;p__Myxococcota_A|d__Bacteria;p__Nitrospinota|d__Bacteria;p__Planctomycetota|d__Bacteria;p__Proteobacteria|d__Bacteria;p__Verrucomicrobiota	d__Bacteria;p__Myxococcota_A|d__Bacteria;p__Nitrospinota|d__Bacteria;p__Proteobacteria
IPR	IPR011463	4	6	27	103	2.54320987654321	0.9334270141171424	+	0.22818227418798231	8665	1977.1994058388668	d__Bacteria;p__Bacteroidota|d__Bacteria;p__Gemmatimonadota|d__Bacteria;p__Myxococcota_A|d__Bacteria;p__Nitrospinota|d__Bacteria;p__Planctomycetota|d__Bacteria;p__Proteobacteria|d__Bacteria;p__Verrucomicrobiota	d__Bacteria;p__Bacteroidota|d__Bacteria;p__Gemmatimonadota
IPR	IPR012681	4	6	27	103	2.54320987654321	0.9334270141171424	+	0.22818227418798231	8665	1977.1994058388668	d__Bacteria;p__Bacteroidota|d__Bacteria;p__Gemmatimonadota|d__Bacteria;p__Myxococcota_A|d__Bacteria;p__Nitrospinota|d__Bacteria;p__Planctomycetota|d__Bacteria;p__Proteobacteria|d__Bacteria;p__Verrucomicrobiota	d__Bacteria;p__Myxococcota_A|d__Bacteria;p__Planctomycetota
IPR	IPR021218	4	6	27	103	2.54320987654321	0.9334270141171424	+	0.22818227418798231	8665	1977.1994058388668	d__Bacteria;p__Bacteroidota|d__Bacteria;p__Gemmatimonadota|d__Bacteria;p__Myxococcota_A|d__Bacteria;p__Nitrospinota|d__Bacteria;p__Planctomycetota|d__Bacteria;p__Proteobacteria|d__Bacteria;p__Verrucomicrobiota	d__Bacteria;p__Nitrospinota|d__Bacteria;p__Verrucomicrobiota
IPR	IPR021860	4	6	27	103	2.54320987654321	0.9334270141171424	+	0.22818227418798231	8665	1977.1994058388668	d__Bacteria;p__Bacteroidota|d__Bacteria;p__Gemmatimonadota|d__Bacteria;p__Myxococcota_A|d__Bacteria;p__Nitrospinota|d__Bacteria;p__Planctomycetota|d__Bacteria;p__Proteobacteria|d__Bacteria;p__Verrucomicrobiota	d__Bacteria;p__Bacteroidota|d__Bacteria;p__Gemmatimonadota
IPR	IPR024053	4	6	27	103	2.54320987654321	0.9334270141171424	+	0.22818227418798231	8665	1977.1994058388668	d__Bacteria;p__Bacteroidota|d__Bacteria;p__Gemmatimonadota|d__Bacteria;p__Myxococcota_A|d__Bacteria;p__Nitrospinota|d__Bacteria;p__Planctomycetota|d__Bacteria;p__Proteobacteria|d__Bacteria;p__Verrucomicrobiota	d__Bacteria;p__Planctomycetota|d__Bacteria;p__Verrucomicrobiota
IPR	IPR025295	4	6	27	103	2.54320987654321	0.9334270141171424	+	0.22818227418798231	8665	1977.1994058388668	d__Bacteria;p__Bacteroidota|d__Bacteria;p__Gemmatimonadota|d__Bacteria;p__Myxococcota_A|d__Bacteria;p__Nitrospinota|d__Bacteria;p__Planctomycetota|d__Bacteria;p__Proteobacteria|d__Bacteria;p__Verrucomicrobiota	d__Bacteria;p__Bacteroidota|d__Bacteria;p__Myxococcota_A|d__Bacteria;p__Planctomycetota
IPR	IPR025392	4	6	27	103	2.54320987654321	0.9334270141171424	+	0.22818227418798231	8665	1977.1994058388668	d__Bacteria;p__Bacteroidota|d__Bacteria;p__Gemmatimonadota|d__Bacteria;p__Myxococcota_A|d__Bacteria;p__Nitrospinota|d__Bacteria;p__Planctomycetota|d__Bacteria;p__Proteobacteria|d__Bacteria;p__Verrucomicrobiota	d__Bacteria;p__Myxococcota_A|d__Bacteria;p__Nitrospinota|d__Bacteria;p__Proteobacteria
IPR	IPR026325	4	6	27	103	2.54320987654321	0.9334270141171424	+	0.22818227418798231	8665	1977.1994058388668	d__Bacteria;p__Bacteroidota|d__Bacteria;p__Gemmatimonadota|d__Bacteria;p__Myxococcota_A|d__Bacteria;p__Nitrospinota|d__Bacteria;p__Planctomycetota|d__Bacteria;p__Proteobacteria|d__Bacteria;p__Verrucomicrobiota	d__Bacteria;p__Myxococcota_A|d__Bacteria;p__Nitrospinota|d__Bacteria;p__Planctomycetota
IPR	IPR033764	4	6	27	103	2.54320987654321	0.9334270141171424	+	0.22818227418798231	8665	1977.1994058388668	d__Bacteria;p__Bacteroidota|d__Bacteria;p__Gemmatimonadota|d__Bacteria;p__Myxococcota_A|d__Bacteria;p__Nitrospinota|d__Bacteria;p__Planctomycetota|d__Bacteria;p__Proteobacteria|d__Bacteria;p__Verrucomicrobiota	d__Bacteria;p__Bacteroidota|d__Bacteria;p__Gemmatimonadota|d__Bacteria;p__Myxococcota_A|d__Bacteria;p__Planctomycetota
IPR	IPR046170	4	6	27	103	2.54320987654321	0.9334270141171424	+	0.22818227418798231	8665	1977.1994058388668	d__Bacteria;p__Bacteroidota|d__Bacteria;p__Gemmatimonadota|d__Bacteria;p__Myxococcota_A|d__Bacteria;p__Nitrospinota|d__Bacteria;p__Planctomycetota|d__Bacteria;p__Proteobacteria|d__Bacteria;p__Verrucomicrobiota	d__Bacteria;p__Verrucomicrobiota
IPR	IPR025200	19	53	12	56	1.6729559748427674	0.5145921065614676	+	0.22908039249988854	8665	1984.9816010115342	d__Bacteria;p__Bacteroidota|d__Bacteria;p__Gemmatimonadota|d__Bacteria;p__Myxococcota_A|d__Bacteria;p__Nitrospinota|d__Bacteria;p__Planctomycetota|d__Bacteria;p__Proteobacteria|d__Bacteria;p__Verrucomicrobiota	d__Bacteria;p__Bacteroidota|d__Bacteria;p__Gemmatimonadota|d__Bacteria;p__Myxococcota_A|d__Bacteria;p__Planctomycetota|d__Bacteria;p__Proteobacteria|d__Bacteria;p__Verrucomicrobiota
IPR	IPR006597	12	56	19	53	0.5977443609022557	-0.5145921065614675	-	0.2290803924998886	8665	1984.9816010115346	d__Bacteria;p__Bacteroidota|d__Bacteria;p__Gemmatimonadota|d__Bacteria;p__Myxococcota_A|d__Bacteria;p__Nitrospinota|d__Bacteria;p__Planctomycetota|d__Bacteria;p__Proteobacteria|d__Bacteria;p__Verrucomicrobiota	d__Bacteria;p__Bacteroidota|d__Bacteria;p__Gemmatimonadota|d__Bacteria;p__Myxococcota_A|d__Bacteria;p__Nitrospinota|d__Bacteria;p__Planctomycetota|d__Bacteria;p__Verrucomicrobiota
IPR	IPR006037	25	97	6	12	0.5154639175257731	-0.6626879730752369	-	0.23184899417866595	8665	2008.9715345581403	d__Bacteria;p__Bacteroidota|d__Bacteria;p__Gemmatimonadota|d__Bacteria;p__Myxococcota_A|d__Bacteria;p__Nitrospinota|d__Bacteria;p__Planctomycetota|d__Bacteria;p__Proteobacteria|d__Bacteria;p__Verrucomicrobiota	d__Bacteria;p__Bacteroidota|d__Bacteria;p__Gemmatimonadota|d__Bacteria;p__Myxococcota_A|d__Bacteria;p__Nitrospinota|d__Bacteria;p__Planctomycetota|d__Bacteria;p__Proteobacteria|d__Bacteria;p__Verrucomicrobiota
IPR	IPR003226	6	12	25	97	1.94	0.6626879730752367	+	0.2318489941786665	8665	2008.9715345581453	d__Bacteria;p__Bacteroidota|d__Bacteria;p__Gemmatimonadota|d__Bacteria;p__Myxococcota_A|d__Bacteria;p__Nitrospinota|d__Bacteria;p__Planctomycetota|d__Bacteria;p__Proteobacteria|d__Bacteria;p__Verrucomicrobiota	d__Bacteria;p__Planctomycetota|d__Bacteria;p__Verrucomicrobiota
IPR	IPR004597	6	12	25	97	1.94	0.6626879730752367	+	0.2318489941786665	8665	2008.9715345581453	d__Bacteria;p__Bacteroidota|d__Bacteria;p__Gemmatimonadota|d__Bacteria;p__Myxococcota_A|d__Bacteria;p__Nitrospinota|d__Bacteria;p__Planctomycetota|d__Bacteria;p__Proteobacteria|d__Bacteria;p__Verrucomicrobiota	d__Bacteria;p__Bacteroidota|d__Bacteria;p__Nitrospinota|d__Bacteria;p__Proteobacteria
IPR	IPR009215	6	12	25	97	1.94	0.6626879730752367	+	0.2318489941786665	8665	2008.9715345581453	d__Bacteria;p__Bacteroidota|d__Bacteria;p__Gemmatimonadota|d__Bacteria;p__Myxococcota_A|d__Bacteria;p__Nitrospinota|d__Bacteria;p__Planctomycetota|d__Bacteria;p__Proteobacteria|d__Bacteria;p__Verrucomicrobiota	d__Bacteria;p__Bacteroidota|d__Bacteria;p__Planctomycetota|d__Bacteria;p__Verrucomicrobiota
IPR	IPR005477	21	86	10	23	0.5616279069767441	-0.5769157355949808	-	0.23189352608891972	8665	2009.3574035604893	d__Bacteria;p__Bacteroidota|d__Bacteria;p__Gemmatimonadota|d__Bacteria;p__Myxococcota_A|d__Bacteria;p__Nitrospinota|d__Bacteria;p__Planctomycetota|d__Bacteria;p__Proteobacteria|d__Bacteria;p__Verrucomicrobiota	d__Bacteria;p__Bacteroidota|d__Bacteria;p__Gemmatimonadota|d__Bacteria;p__Nitrospinota|d__Bacteria;p__Planctomycetota|d__Bacteria;p__Proteobacteria|d__Bacteria;p__Verrucomicrobiota
IPR	IPR005758	21	86	10	23	0.5616279069767441	-0.5769157355949808	-	0.23189352608891972	8665	2009.3574035604893	d__Bacteria;p__Bacteroidota|d__Bacteria;p__Gemmatimonadota|d__Bacteria;p__Myxococcota_A|d__Bacteria;p__Nitrospinota|d__Bacteria;p__Planctomycetota|d__Bacteria;p__Proteobacteria|d__Bacteria;p__Verrucomicrobiota	d__Bacteria;p__Bacteroidota|d__Bacteria;p__Gemmatimonadota|d__Bacteria;p__Myxococcota_A|d__Bacteria;p__Nitrospinota|d__Bacteria;p__Proteobacteria
IPR	IPR046826	21	86	10	23	0.5616279069767441	-0.5769157355949808	-	0.23189352608891972	8665	2009.3574035604893	d__Bacteria;p__Bacteroidota|d__Bacteria;p__Gemmatimonadota|d__Bacteria;p__Myxococcota_A|d__Bacteria;p__Nitrospinota|d__Bacteria;p__Planctomycetota|d__Bacteria;p__Proteobacteria|d__Bacteria;p__Verrucomicrobiota	d__Bacteria;p__Bacteroidota|d__Bacteria;p__Gemmatimonadota|d__Bacteria;p__Myxococcota_A|d__Bacteria;p__Nitrospinota|d__Bacteria;p__Planctomycetota|d__Bacteria;p__Proteobacteria|d__Bacteria;p__Verrucomicrobiota
IPR	IPR001223	10	23	21	86	1.7805383022774328	0.5769157355949808	+	0.23189352608892005	8665	2009.3574035604922	d__Bacteria;p__Bacteroidota|d__Bacteria;p__Gemmatimonadota|d__Bacteria;p__Myxococcota_A|d__Bacteria;p__Nitrospinota|d__Bacteria;p__Planctomycetota|d__Bacteria;p__Proteobacteria|d__Bacteria;p__Verrucomicrobiota	d__Bacteria;p__Bacteroidota|d__Bacteria;p__Myxococcota_A|d__Bacteria;p__Planctomycetota|d__Bacteria;p__Verrucomicrobiota
IPR	IPR006262	10	23	21	86	1.7805383022774328	0.5769157355949808	+	0.23189352608892005	8665	2009.3574035604922	d__Bacteria;p__Bacteroidota|d__Bacteria;p__Gemmatimonadota|d__Bacteria;p__Myxococcota_A|d__Bacteria;p__Nitrospinota|d__Bacteria;p__Planctomycetota|d__Bacteria;p__Proteobacteria|d__Bacteria;p__Verrucomicrobiota	d__Bacteria;p__Bacteroidota|d__Bacteria;p__Gemmatimonadota|d__Bacteria;p__Myxococcota_A|d__Bacteria;p__Planctomycetota|d__Bacteria;p__Verrucomicrobiota
IPR	IPR011712	10	23	21	86	1.7805383022774328	0.5769157355949808	+	0.23189352608892005	8665	2009.3574035604922	d__Bacteria;p__Bacteroidota|d__Bacteria;p__Gemmatimonadota|d__Bacteria;p__Myxococcota_A|d__Bacteria;p__Nitrospinota|d__Bacteria;p__Planctomycetota|d__Bacteria;p__Proteobacteria|d__Bacteria;p__Verrucomicrobiota	d__Bacteria;p__Bacteroidota|d__Bacteria;p__Gemmatimonadota|d__Bacteria;p__Nitrospinota|d__Bacteria;p__Verrucomicrobiota
IPR	IPR029439	10	23	21	86	1.7805383022774328	0.5769157355949808	+	0.23189352608892005	8665	2009.3574035604922	d__Bacteria;p__Bacteroidota|d__Bacteria;p__Gemmatimonadota|d__Bacteria;p__Myxococcota_A|d__Bacteria;p__Nitrospinota|d__Bacteria;p__Planctomycetota|d__Bacteria;p__Proteobacteria|d__Bacteria;p__Verrucomicrobiota	d__Bacteria;p__Bacteroidota|d__Bacteria;p__Myxococcota_A|d__Bacteria;p__Planctomycetota|d__Bacteria;p__Verrucomicrobiota
IPR	IPR011743	5	31	26	78	0.4838709677419355	-0.7259370033829361	-	0.24377915596241445	8665	2112.3463864143214	d__Bacteria;p__Bacteroidota|d__Bacteria;p__Gemmatimonadota|d__Bacteria;p__Myxococcota_A|d__Bacteria;p__Nitrospinota|d__Bacteria;p__Planctomycetota|d__Bacteria;p__Proteobacteria|d__Bacteria;p__Verrucomicrobiota	d__Bacteria;p__Bacteroidota|d__Bacteria;p__Myxococcota_A|d__Bacteria;p__Planctomycetota
IPR	IPR022894	5	31	26	78	0.4838709677419355	-0.7259370033829361	-	0.24377915596241445	8665	2112.3463864143214	d__Bacteria;p__Bacteroidota|d__Bacteria;p__Gemmatimonadota|d__Bacteria;p__Myxococcota_A|d__Bacteria;p__Nitrospinota|d__Bacteria;p__Planctomycetota|d__Bacteria;p__Proteobacteria|d__Bacteria;p__Verrucomicrobiota	d__Bacteria;p__Myxococcota_A|d__Bacteria;p__Nitrospinota|d__Bacteria;p__Proteobacteria|d__Bacteria;p__Verrucomicrobiota
IPR	IPR006124	26	78	5	31	2.066666666666667	0.7259370033829363	+	0.2437791559624148	8665	2112.3463864143246	d__Bacteria;p__Bacteroidota|d__Bacteria;p__Gemmatimonadota|d__Bacteria;p__Myxococcota_A|d__Bacteria;p__Nitrospinota|d__Bacteria;p__Planctomycetota|d__Bacteria;p__Proteobacteria|d__Bacteria;p__Verrucomicrobiota	d__Bacteria;p__Bacteroidota|d__Bacteria;p__Gemmatimonadota|d__Bacteria;p__Myxococcota_A|d__Bacteria;p__Nitrospinota|d__Bacteria;p__Planctomycetota|d__Bacteria;p__Verrucomicrobiota
IPR	IPR005286	5	30	26	79	0.5064102564102564	-0.6804081547825156	-	0.24434837767961626	8665	2117.278692593875	d__Bacteria;p__Bacteroidota|d__Bacteria;p__Gemmatimonadota|d__Bacteria;p__Myxococcota_A|d__Bacteria;p__Nitrospinota|d__Bacteria;p__Planctomycetota|d__Bacteria;p__Proteobacteria|d__Bacteria;p__Verrucomicrobiota	d__Bacteria;p__Gemmatimonadota|d__Bacteria;p__Myxococcota_A|d__Bacteria;p__Nitrospinota|d__Bacteria;p__Proteobacteria
IPR	IPR006371	5	30	26	79	0.5064102564102564	-0.6804081547825156	-	0.24434837767961626	8665	2117.278692593875	d__Bacteria;p__Bacteroidota|d__Bacteria;p__Gemmatimonadota|d__Bacteria;p__Myxococcota_A|d__Bacteria;p__Nitrospinota|d__Bacteria;p__Planctomycetota|d__Bacteria;p__Proteobacteria|d__Bacteria;p__Verrucomicrobiota	d__Bacteria;p__Bacteroidota|d__Bacteria;p__Nitrospinota|d__Bacteria;p__Planctomycetota
IPR	IPR000821	26	79	5	30	1.9746835443037976	0.6804081547825156	+	0.2443483776796163	8665	2117.2786925938753	d__Bacteria;p__Bacteroidota|d__Bacteria;p__Gemmatimonadota|d__Bacteria;p__Myxococcota_A|d__Bacteria;p__Nitrospinota|d__Bacteria;p__Planctomycetota|d__Bacteria;p__Proteobacteria|d__Bacteria;p__Verrucomicrobiota	d__Bacteria;p__Bacteroidota|d__Bacteria;p__Gemmatimonadota|d__Bacteria;p__Myxococcota_A|d__Bacteria;p__Nitrospinota|d__Bacteria;p__Planctomycetota|d__Bacteria;p__Proteobacteria|d__Bacteria;p__Verrucomicrobiota
IPR	IPR004869	26	79	5	30	1.9746835443037976	0.6804081547825156	+	0.2443483776796163	8665	2117.2786925938753	d__Bacteria;p__Bacteroidota|d__Bacteria;p__Gemmatimonadota|d__Bacteria;p__Myxococcota_A|d__Bacteria;p__Nitrospinota|d__Bacteria;p__Planctomycetota|d__Bacteria;p__Proteobacteria|d__Bacteria;p__Verrucomicrobiota	d__Bacteria;p__Bacteroidota|d__Bacteria;p__Gemmatimonadota|d__Bacteria;p__Myxococcota_A|d__Bacteria;p__Nitrospinota|d__Bacteria;p__Planctomycetota|d__Bacteria;p__Proteobacteria|d__Bacteria;p__Verrucomicrobiota
IPR	IPR001844	29	91	2	18	2.868131868131868	1.0536609008058433	+	0.24442158802528358	8665	2117.9130602390824	d__Bacteria;p__Bacteroidota|d__Bacteria;p__Gemmatimonadota|d__Bacteria;p__Myxococcota_A|d__Bacteria;p__Nitrospinota|d__Bacteria;p__Planctomycetota|d__Bacteria;p__Proteobacteria|d__Bacteria;p__Verrucomicrobiota	d__Bacteria;p__Bacteroidota|d__Bacteria;p__Gemmatimonadota|d__Bacteria;p__Myxococcota_A|d__Bacteria;p__Nitrospinota|d__Bacteria;p__Planctomycetota|d__Bacteria;p__Proteobacteria|d__Bacteria;p__Verrucomicrobiota
IPR	IPR003231	29	91	2	18	2.868131868131868	1.0536609008058433	+	0.24442158802528358	8665	2117.9130602390824	d__Bacteria;p__Bacteroidota|d__Bacteria;p__Gemmatimonadota|d__Bacteria;p__Myxococcota_A|d__Bacteria;p__Nitrospinota|d__Bacteria;p__Planctomycetota|d__Bacteria;p__Proteobacteria|d__Bacteria;p__Verrucomicrobiota	d__Bacteria;p__Bacteroidota|d__Bacteria;p__Gemmatimonadota|d__Bacteria;p__Myxococcota_A|d__Bacteria;p__Nitrospinota|d__Bacteria;p__Planctomycetota|d__Bacteria;p__Proteobacteria|d__Bacteria;p__Verrucomicrobiota
IPR	IPR011773	29	91	2	18	2.868131868131868	1.0536609008058433	+	0.24442158802528358	8665	2117.9130602390824	d__Bacteria;p__Bacteroidota|d__Bacteria;p__Gemmatimonadota|d__Bacteria;p__Myxococcota_A|d__Bacteria;p__Nitrospinota|d__Bacteria;p__Planctomycetota|d__Bacteria;p__Proteobacteria|d__Bacteria;p__Verrucomicrobiota	d__Bacteria;p__Bacteroidota|d__Bacteria;p__Gemmatimonadota|d__Bacteria;p__Myxococcota_A|d__Bacteria;p__Nitrospinota|d__Bacteria;p__Planctomycetota|d__Bacteria;p__Proteobacteria|d__Bacteria;p__Verrucomicrobiota
IPR	IPR012001	29	91	2	18	2.868131868131868	1.0536609008058433	+	0.24442158802528358	8665	2117.9130602390824	d__Bacteria;p__Bacteroidota|d__Bacteria;p__Gemmatimonadota|d__Bacteria;p__Myxococcota_A|d__Bacteria;p__Nitrospinota|d__Bacteria;p__Planctomycetota|d__Bacteria;p__Proteobacteria|d__Bacteria;p__Verrucomicrobiota	d__Bacteria;p__Bacteroidota|d__Bacteria;p__Gemmatimonadota|d__Bacteria;p__Myxococcota_A|d__Bacteria;p__Nitrospinota|d__Bacteria;p__Planctomycetota|d__Bacteria;p__Proteobacteria|d__Bacteria;p__Verrucomicrobiota
IPR	IPR013750	29	91	2	18	2.868131868131868	1.0536609008058433	+	0.24442158802528358	8665	2117.9130602390824	d__Bacteria;p__Bacteroidota|d__Bacteria;p__Gemmatimonadota|d__Bacteria;p__Myxococcota_A|d__Bacteria;p__Nitrospinota|d__Bacteria;p__Planctomycetota|d__Bacteria;p__Proteobacteria|d__Bacteria;p__Verrucomicrobiota	d__Bacteria;p__Bacteroidota|d__Bacteria;p__Gemmatimonadota|d__Bacteria;p__Myxococcota_A|d__Bacteria;p__Nitrospinota|d__Bacteria;p__Planctomycetota|d__Bacteria;p__Proteobacteria|d__Bacteria;p__Verrucomicrobiota
IPR	IPR017453	29	91	2	18	2.868131868131868	1.0536609008058433	+	0.24442158802528358	8665	2117.9130602390824	d__Bacteria;p__Bacteroidota|d__Bacteria;p__Gemmatimonadota|d__Bacteria;p__Myxococcota_A|d__Bacteria;p__Nitrospinota|d__Bacteria;p__Planctomycetota|d__Bacteria;p__Proteobacteria|d__Bacteria;p__Verrucomicrobiota	d__Bacteria;p__Bacteroidota|d__Bacteria;p__Gemmatimonadota|d__Bacteria;p__Myxococcota_A|d__Bacteria;p__Nitrospinota|d__Bacteria;p__Planctomycetota|d__Bacteria;p__Proteobacteria|d__Bacteria;p__Verrucomicrobiota
IPR	IPR046885	29	91	2	18	2.868131868131868	1.0536609008058433	+	0.24442158802528358	8665	2117.9130602390824	d__Bacteria;p__Bacteroidota|d__Bacteria;p__Gemmatimonadota|d__Bacteria;p__Myxococcota_A|d__Bacteria;p__Nitrospinota|d__Bacteria;p__Planctomycetota|d__Bacteria;p__Proteobacteria|d__Bacteria;p__Verrucomicrobiota	d__Bacteria;p__Bacteroidota|d__Bacteria;p__Gemmatimonadota|d__Bacteria;p__Myxococcota_A|d__Bacteria;p__Nitrospinota|d__Bacteria;p__Planctomycetota|d__Bacteria;p__Proteobacteria|d__Bacteria;p__Verrucomicrobiota
IPR	IPR001233	2	18	29	91	0.3486590038314176	-1.0536609008058433	-	0.24442158802528396	8665	2117.9130602390856	d__Bacteria;p__Bacteroidota|d__Bacteria;p__Gemmatimonadota|d__Bacteria;p__Myxococcota_A|d__Bacteria;p__Nitrospinota|d__Bacteria;p__Planctomycetota|d__Bacteria;p__Proteobacteria|d__Bacteria;p__Verrucomicrobiota	d__Bacteria;p__Planctomycetota|d__Bacteria;p__Verrucomicrobiota
IPR	IPR004007	2	18	29	91	0.3486590038314176	-1.0536609008058433	-	0.24442158802528396	8665	2117.9130602390856	d__Bacteria;p__Bacteroidota|d__Bacteria;p__Gemmatimonadota|d__Bacteria;p__Myxococcota_A|d__Bacteria;p__Nitrospinota|d__Bacteria;p__Planctomycetota|d__Bacteria;p__Proteobacteria|d__Bacteria;p__Verrucomicrobiota	d__Bacteria;p__Gemmatimonadota|d__Bacteria;p__Verrucomicrobiota
IPR	IPR005789	2	18	29	91	0.3486590038314176	-1.0536609008058433	-	0.24442158802528396	8665	2117.9130602390856	d__Bacteria;p__Bacteroidota|d__Bacteria;p__Gemmatimonadota|d__Bacteria;p__Myxococcota_A|d__Bacteria;p__Nitrospinota|d__Bacteria;p__Planctomycetota|d__Bacteria;p__Proteobacteria|d__Bacteria;p__Verrucomicrobiota	d__Bacteria;p__Gemmatimonadota|d__Bacteria;p__Verrucomicrobiota
IPR	IPR005939	2	18	29	91	0.3486590038314176	-1.0536609008058433	-	0.24442158802528396	8665	2117.9130602390856	d__Bacteria;p__Bacteroidota|d__Bacteria;p__Gemmatimonadota|d__Bacteria;p__Myxococcota_A|d__Bacteria;p__Nitrospinota|d__Bacteria;p__Planctomycetota|d__Bacteria;p__Proteobacteria|d__Bacteria;p__Verrucomicrobiota	d__Bacteria;p__Bacteroidota|d__Bacteria;p__Gemmatimonadota
IPR	IPR006205	2	18	29	91	0.3486590038314176	-1.0536609008058433	-	0.24442158802528396	8665	2117.9130602390856	d__Bacteria;p__Bacteroidota|d__Bacteria;p__Gemmatimonadota|d__Bacteria;p__Myxococcota_A|d__Bacteria;p__Nitrospinota|d__Bacteria;p__Planctomycetota|d__Bacteria;p__Proteobacteria|d__Bacteria;p__Verrucomicrobiota	d__Bacteria;p__Myxococcota_A
IPR	IPR007202	2	18	29	91	0.3486590038314176	-1.0536609008058433	-	0.24442158802528396	8665	2117.9130602390856	d__Bacteria;p__Bacteroidota|d__Bacteria;p__Gemmatimonadota|d__Bacteria;p__Myxococcota_A|d__Bacteria;p__Nitrospinota|d__Bacteria;p__Planctomycetota|d__Bacteria;p__Proteobacteria|d__Bacteria;p__Verrucomicrobiota	d__Bacteria;p__Bacteroidota|d__Bacteria;p__Proteobacteria
IPR	IPR007801	2	18	29	91	0.3486590038314176	-1.0536609008058433	-	0.24442158802528396	8665	2117.9130602390856	d__Bacteria;p__Bacteroidota|d__Bacteria;p__Gemmatimonadota|d__Bacteria;p__Myxococcota_A|d__Bacteria;p__Nitrospinota|d__Bacteria;p__Planctomycetota|d__Bacteria;p__Proteobacteria|d__Bacteria;p__Verrucomicrobiota	d__Bacteria;p__Myxococcota_A|d__Bacteria;p__Proteobacteria
IPR	IPR010239	2	18	29	91	0.3486590038314176	-1.0536609008058433	-	0.24442158802528396	8665	2117.9130602390856	d__Bacteria;p__Bacteroidota|d__Bacteria;p__Gemmatimonadota|d__Bacteria;p__Myxococcota_A|d__Bacteria;p__Nitrospinota|d__Bacteria;p__Planctomycetota|d__Bacteria;p__Proteobacteria|d__Bacteria;p__Verrucomicrobiota	d__Bacteria;p__Verrucomicrobiota
IPR	IPR012793	2	18	29	91	0.3486590038314176	-1.0536609008058433	-	0.24442158802528396	8665	2117.9130602390856	d__Bacteria;p__Bacteroidota|d__Bacteria;p__Gemmatimonadota|d__Bacteria;p__Myxococcota_A|d__Bacteria;p__Nitrospinota|d__Bacteria;p__Planctomycetota|d__Bacteria;p__Proteobacteria|d__Bacteria;p__Verrucomicrobiota	d__Bacteria;p__Bacteroidota|d__Bacteria;p__Planctomycetota
IPR	IPR017827	2	18	29	91	0.3486590038314176	-1.0536609008058433	-	0.24442158802528396	8665	2117.9130602390856	d__Bacteria;p__Bacteroidota|d__Bacteria;p__Gemmatimonadota|d__Bacteria;p__Myxococcota_A|d__Bacteria;p__Nitrospinota|d__Bacteria;p__Planctomycetota|d__Bacteria;p__Proteobacteria|d__Bacteria;p__Verrucomicrobiota	d__Bacteria;p__Planctomycetota
IPR	IPR025423	2	18	29	91	0.3486590038314176	-1.0536609008058433	-	0.24442158802528396	8665	2117.9130602390856	d__Bacteria;p__Bacteroidota|d__Bacteria;p__Gemmatimonadota|d__Bacteria;p__Myxococcota_A|d__Bacteria;p__Nitrospinota|d__Bacteria;p__Planctomycetota|d__Bacteria;p__Proteobacteria|d__Bacteria;p__Verrucomicrobiota	d__Bacteria;p__Nitrospinota
IPR	IPR044561	2	18	29	91	0.3486590038314176	-1.0536609008058433	-	0.24442158802528396	8665	2117.9130602390856	d__Bacteria;p__Bacteroidota|d__Bacteria;p__Gemmatimonadota|d__Bacteria;p__Myxococcota_A|d__Bacteria;p__Nitrospinota|d__Bacteria;p__Planctomycetota|d__Bacteria;p__Proteobacteria|d__Bacteria;p__Verrucomicrobiota	d__Bacteria;p__Gemmatimonadota|d__Bacteria;p__Verrucomicrobiota
IPR	IPR004511	10	24	21	85	1.6865079365079365	0.5226600814129935	+	0.24465050824658074	8665	2119.8966539566222	d__Bacteria;p__Bacteroidota|d__Bacteria;p__Gemmatimonadota|d__Bacteria;p__Myxococcota_A|d__Bacteria;p__Nitrospinota|d__Bacteria;p__Planctomycetota|d__Bacteria;p__Proteobacteria|d__Bacteria;p__Verrucomicrobiota	d__Bacteria;p__Bacteroidota|d__Bacteria;p__Nitrospinota|d__Bacteria;p__Planctomycetota|d__Bacteria;p__Verrucomicrobiota
IPR	IPR011851	10	24	21	85	1.6865079365079365	0.5226600814129935	+	0.24465050824658074	8665	2119.8966539566222	d__Bacteria;p__Bacteroidota|d__Bacteria;p__Gemmatimonadota|d__Bacteria;p__Myxococcota_A|d__Bacteria;p__Nitrospinota|d__Bacteria;p__Planctomycetota|d__Bacteria;p__Proteobacteria|d__Bacteria;p__Verrucomicrobiota	d__Bacteria;p__Bacteroidota|d__Bacteria;p__Myxococcota_A|d__Bacteria;p__Nitrospinota|d__Bacteria;p__Planctomycetota|d__Bacteria;p__Verrucomicrobiota
IPR	IPR005625	2	17	29	92	0.37322515212981744	-0.9855734164337046	-	0.24500825735024664	8665	2122.9965499398872	d__Bacteria;p__Bacteroidota|d__Bacteria;p__Gemmatimonadota|d__Bacteria;p__Myxococcota_A|d__Bacteria;p__Nitrospinota|d__Bacteria;p__Planctomycetota|d__Bacteria;p__Proteobacteria|d__Bacteria;p__Verrucomicrobiota	d__Bacteria;p__Verrucomicrobiota
IPR	IPR007864	2	17	29	92	0.37322515212981744	-0.9855734164337046	-	0.24500825735024664	8665	2122.9965499398872	d__Bacteria;p__Bacteroidota|d__Bacteria;p__Gemmatimonadota|d__Bacteria;p__Myxococcota_A|d__Bacteria;p__Nitrospinota|d__Bacteria;p__Planctomycetota|d__Bacteria;p__Proteobacteria|d__Bacteria;p__Verrucomicrobiota	d__Bacteria;p__Verrucomicrobiota
IPR	IPR010138	2	17	29	92	0.37322515212981744	-0.9855734164337046	-	0.24500825735024664	8665	2122.9965499398872	d__Bacteria;p__Bacteroidota|d__Bacteria;p__Gemmatimonadota|d__Bacteria;p__Myxococcota_A|d__Bacteria;p__Nitrospinota|d__Bacteria;p__Planctomycetota|d__Bacteria;p__Proteobacteria|d__Bacteria;p__Verrucomicrobiota	d__Bacteria;p__Bacteroidota|d__Bacteria;p__Proteobacteria
IPR	IPR010207	2	17	29	92	0.37322515212981744	-0.9855734164337046	-	0.24500825735024664	8665	2122.9965499398872	d__Bacteria;p__Bacteroidota|d__Bacteria;p__Gemmatimonadota|d__Bacteria;p__Myxococcota_A|d__Bacteria;p__Nitrospinota|d__Bacteria;p__Planctomycetota|d__Bacteria;p__Proteobacteria|d__Bacteria;p__Verrucomicrobiota	d__Bacteria;p__Bacteroidota|d__Bacteria;p__Proteobacteria
IPR	IPR011964	2	17	29	92	0.37322515212981744	-0.9855734164337046	-	0.24500825735024664	8665	2122.9965499398872	d__Bacteria;p__Bacteroidota|d__Bacteria;p__Gemmatimonadota|d__Bacteria;p__Myxococcota_A|d__Bacteria;p__Nitrospinota|d__Bacteria;p__Planctomycetota|d__Bacteria;p__Proteobacteria|d__Bacteria;p__Verrucomicrobiota	d__Bacteria;p__Bacteroidota
IPR	IPR012961	2	17	29	92	0.37322515212981744	-0.9855734164337046	-	0.24500825735024664	8665	2122.9965499398872	d__Bacteria;p__Bacteroidota|d__Bacteria;p__Gemmatimonadota|d__Bacteria;p__Myxococcota_A|d__Bacteria;p__Nitrospinota|d__Bacteria;p__Planctomycetota|d__Bacteria;p__Proteobacteria|d__Bacteria;p__Verrucomicrobiota	d__Bacteria;p__Myxococcota_A
IPR	IPR017512	2	17	29	92	0.37322515212981744	-0.9855734164337046	-	0.24500825735024664	8665	2122.9965499398872	d__Bacteria;p__Bacteroidota|d__Bacteria;p__Gemmatimonadota|d__Bacteria;p__Myxococcota_A|d__Bacteria;p__Nitrospinota|d__Bacteria;p__Planctomycetota|d__Bacteria;p__Proteobacteria|d__Bacteria;p__Verrucomicrobiota	d__Bacteria;p__Gemmatimonadota|d__Bacteria;p__Proteobacteria
IPR	IPR017780	2	17	29	92	0.37322515212981744	-0.9855734164337046	-	0.24500825735024664	8665	2122.9965499398872	d__Bacteria;p__Bacteroidota|d__Bacteria;p__Gemmatimonadota|d__Bacteria;p__Myxococcota_A|d__Bacteria;p__Nitrospinota|d__Bacteria;p__Planctomycetota|d__Bacteria;p__Proteobacteria|d__Bacteria;p__Verrucomicrobiota	d__Bacteria;p__Verrucomicrobiota
IPR	IPR017781	2	17	29	92	0.37322515212981744	-0.9855734164337046	-	0.24500825735024664	8665	2122.9965499398872	d__Bacteria;p__Bacteroidota|d__Bacteria;p__Gemmatimonadota|d__Bacteria;p__Myxococcota_A|d__Bacteria;p__Nitrospinota|d__Bacteria;p__Planctomycetota|d__Bacteria;p__Proteobacteria|d__Bacteria;p__Verrucomicrobiota	d__Bacteria;p__Verrucomicrobiota
IPR	IPR017806	2	17	29	92	0.37322515212981744	-0.9855734164337046	-	0.24500825735024664	8665	2122.9965499398872	d__Bacteria;p__Bacteroidota|d__Bacteria;p__Gemmatimonadota|d__Bacteria;p__Myxococcota_A|d__Bacteria;p__Nitrospinota|d__Bacteria;p__Planctomycetota|d__Bacteria;p__Proteobacteria|d__Bacteria;p__Verrucomicrobiota	d__Bacteria;p__Bacteroidota|d__Bacteria;p__Planctomycetota
IPR	IPR031725	2	17	29	92	0.37322515212981744	-0.9855734164337046	-	0.24500825735024664	8665	2122.9965499398872	d__Bacteria;p__Bacteroidota|d__Bacteria;p__Gemmatimonadota|d__Bacteria;p__Myxococcota_A|d__Bacteria;p__Nitrospinota|d__Bacteria;p__Planctomycetota|d__Bacteria;p__Proteobacteria|d__Bacteria;p__Verrucomicrobiota	d__Bacteria;p__Nitrospinota
IPR	IPR032438	2	17	29	92	0.37322515212981744	-0.9855734164337046	-	0.24500825735024664	8665	2122.9965499398872	d__Bacteria;p__Bacteroidota|d__Bacteria;p__Gemmatimonadota|d__Bacteria;p__Myxococcota_A|d__Bacteria;p__Nitrospinota|d__Bacteria;p__Planctomycetota|d__Bacteria;p__Proteobacteria|d__Bacteria;p__Verrucomicrobiota	d__Bacteria;p__Myxococcota_A
IPR	IPR033892	2	17	29	92	0.37322515212981744	-0.9855734164337046	-	0.24500825735024664	8665	2122.9965499398872	d__Bacteria;p__Bacteroidota|d__Bacteria;p__Gemmatimonadota|d__Bacteria;p__Myxococcota_A|d__Bacteria;p__Nitrospinota|d__Bacteria;p__Planctomycetota|d__Bacteria;p__Proteobacteria|d__Bacteria;p__Verrucomicrobiota	d__Bacteria;p__Planctomycetota|d__Bacteria;p__Proteobacteria
IPR	IPR004506	29	92	2	17	2.6793478260869565	0.9855734164337044	+	0.24500825735024687	8665	2122.996549939889	d__Bacteria;p__Bacteroidota|d__Bacteria;p__Gemmatimonadota|d__Bacteria;p__Myxococcota_A|d__Bacteria;p__Nitrospinota|d__Bacteria;p__Planctomycetota|d__Bacteria;p__Proteobacteria|d__Bacteria;p__Verrucomicrobiota	d__Bacteria;p__Bacteroidota|d__Bacteria;p__Gemmatimonadota|d__Bacteria;p__Myxococcota_A|d__Bacteria;p__Nitrospinota|d__Bacteria;p__Planctomycetota|d__Bacteria;p__Verrucomicrobiota
IPR	IPR005311	29	92	2	17	2.6793478260869565	0.9855734164337044	+	0.24500825735024687	8665	2122.996549939889	d__Bacteria;p__Bacteroidota|d__Bacteria;p__Gemmatimonadota|d__Bacteria;p__Myxococcota_A|d__Bacteria;p__Nitrospinota|d__Bacteria;p__Planctomycetota|d__Bacteria;p__Proteobacteria|d__Bacteria;p__Verrucomicrobiota	d__Bacteria;p__Bacteroidota|d__Bacteria;p__Gemmatimonadota|d__Bacteria;p__Myxococcota_A|d__Bacteria;p__Nitrospinota|d__Bacteria;p__Proteobacteria|d__Bacteria;p__Verrucomicrobiota
IPR	IPR005679	29	92	2	17	2.6793478260869565	0.9855734164337044	+	0.24500825735024687	8665	2122.996549939889	d__Bacteria;p__Bacteroidota|d__Bacteria;p__Gemmatimonadota|d__Bacteria;p__Myxococcota_A|d__Bacteria;p__Nitrospinota|d__Bacteria;p__Planctomycetota|d__Bacteria;p__Proteobacteria|d__Bacteria;p__Verrucomicrobiota	d__Bacteria;p__Bacteroidota|d__Bacteria;p__Gemmatimonadota|d__Bacteria;p__Myxococcota_A|d__Bacteria;p__Nitrospinota|d__Bacteria;p__Planctomycetota|d__Bacteria;p__Proteobacteria|d__Bacteria;p__Verrucomicrobiota
IPR	IPR014780	29	92	2	17	2.6793478260869565	0.9855734164337044	+	0.24500825735024687	8665	2122.996549939889	d__Bacteria;p__Bacteroidota|d__Bacteria;p__Gemmatimonadota|d__Bacteria;p__Myxococcota_A|d__Bacteria;p__Nitrospinota|d__Bacteria;p__Planctomycetota|d__Bacteria;p__Proteobacteria|d__Bacteria;p__Verrucomicrobiota	d__Bacteria;p__Bacteroidota|d__Bacteria;p__Gemmatimonadota|d__Bacteria;p__Myxococcota_A|d__Bacteria;p__Nitrospinota|d__Bacteria;p__Planctomycetota|d__Bacteria;p__Proteobacteria|d__Bacteria;p__Verrucomicrobiota
IPR	IPR019874	29	92	2	17	2.6793478260869565	0.9855734164337044	+	0.24500825735024687	8665	2122.996549939889	d__Bacteria;p__Bacteroidota|d__Bacteria;p__Gemmatimonadota|d__Bacteria;p__Myxococcota_A|d__Bacteria;p__Nitrospinota|d__Bacteria;p__Planctomycetota|d__Bacteria;p__Proteobacteria|d__Bacteria;p__Verrucomicrobiota	d__Bacteria;p__Bacteroidota|d__Bacteria;p__Gemmatimonadota|d__Bacteria;p__Myxococcota_A|d__Bacteria;p__Nitrospinota|d__Bacteria;p__Planctomycetota|d__Bacteria;p__Proteobacteria|d__Bacteria;p__Verrucomicrobiota
IPR	IPR019980	29	92	2	17	2.6793478260869565	0.9855734164337044	+	0.24500825735024687	8665	2122.996549939889	d__Bacteria;p__Bacteroidota|d__Bacteria;p__Gemmatimonadota|d__Bacteria;p__Myxococcota_A|d__Bacteria;p__Nitrospinota|d__Bacteria;p__Planctomycetota|d__Bacteria;p__Proteobacteria|d__Bacteria;p__Verrucomicrobiota	d__Bacteria;p__Bacteroidota|d__Bacteria;p__Gemmatimonadota|d__Bacteria;p__Myxococcota_A|d__Bacteria;p__Nitrospinota|d__Bacteria;p__Planctomycetota|d__Bacteria;p__Proteobacteria|d__Bacteria;p__Verrucomicrobiota
IPR	IPR046884	29	92	2	17	2.6793478260869565	0.9855734164337044	+	0.24500825735024687	8665	2122.996549939889	d__Bacteria;p__Bacteroidota|d__Bacteria;p__Gemmatimonadota|d__Bacteria;p__Myxococcota_A|d__Bacteria;p__Nitrospinota|d__Bacteria;p__Planctomycetota|d__Bacteria;p__Proteobacteria|d__Bacteria;p__Verrucomicrobiota	d__Bacteria;p__Bacteroidota|d__Bacteria;p__Gemmatimonadota|d__Bacteria;p__Myxococcota_A|d__Bacteria;p__Nitrospinota|d__Bacteria;p__Planctomycetota|d__Bacteria;p__Verrucomicrobiota
IPR	IPR019127	11	26	20	83	1.7557692307692307	0.5629070690194954	+	0.24816180222026163	8665	2150.322016238567	d__Bacteria;p__Bacteroidota|d__Bacteria;p__Gemmatimonadota|d__Bacteria;p__Myxococcota_A|d__Bacteria;p__Nitrospinota|d__Bacteria;p__Planctomycetota|d__Bacteria;p__Proteobacteria|d__Bacteria;p__Verrucomicrobiota	d__Bacteria;p__Bacteroidota|d__Bacteria;p__Planctomycetota|d__Bacteria;p__Proteobacteria|d__Bacteria;p__Verrucomicrobiota
IPR	IPR040919	11	26	20	83	1.7557692307692307	0.5629070690194954	+	0.24816180222026163	8665	2150.322016238567	d__Bacteria;p__Bacteroidota|d__Bacteria;p__Gemmatimonadota|d__Bacteria;p__Myxococcota_A|d__Bacteria;p__Nitrospinota|d__Bacteria;p__Planctomycetota|d__Bacteria;p__Proteobacteria|d__Bacteria;p__Verrucomicrobiota	d__Bacteria;p__Bacteroidota|d__Bacteria;p__Myxococcota_A
IPR	IPR000581	20	83	11	26	0.5695509309967142	-0.5629070690194954	-	0.24816180222026185	8665	2150.3220162385687	d__Bacteria;p__Bacteroidota|d__Bacteria;p__Gemmatimonadota|d__Bacteria;p__Myxococcota_A|d__Bacteria;p__Nitrospinota|d__Bacteria;p__Planctomycetota|d__Bacteria;p__Proteobacteria|d__Bacteria;p__Verrucomicrobiota	d__Bacteria;p__Bacteroidota|d__Bacteria;p__Nitrospinota|d__Bacteria;p__Planctomycetota|d__Bacteria;p__Proteobacteria|d__Bacteria;p__Verrucomicrobiota
IPR	IPR046825	20	83	11	26	0.5695509309967142	-0.5629070690194954	-	0.24816180222026185	8665	2150.3220162385687	d__Bacteria;p__Bacteroidota|d__Bacteria;p__Gemmatimonadota|d__Bacteria;p__Myxococcota_A|d__Bacteria;p__Nitrospinota|d__Bacteria;p__Planctomycetota|d__Bacteria;p__Proteobacteria|d__Bacteria;p__Verrucomicrobiota	d__Bacteria;p__Bacteroidota|d__Bacteria;p__Gemmatimonadota|d__Bacteria;p__Nitrospinota|d__Bacteria;p__Planctomycetota|d__Bacteria;p__Proteobacteria|d__Bacteria;p__Verrucomicrobiota
IPR	IPR002763	7	14	24	95	1.9791666666666667	0.68267588069265	+	0.2514925487714797	8665	2179.1829351048714	d__Bacteria;p__Bacteroidota|d__Bacteria;p__Gemmatimonadota|d__Bacteria;p__Myxococcota_A|d__Bacteria;p__Nitrospinota|d__Bacteria;p__Planctomycetota|d__Bacteria;p__Proteobacteria|d__Bacteria;p__Verrucomicrobiota	d__Bacteria;p__Bacteroidota|d__Bacteria;p__Gemmatimonadota|d__Bacteria;p__Myxococcota_A|d__Bacteria;p__Planctomycetota|d__Bacteria;p__Verrucomicrobiota
IPR	IPR031341	7	14	24	95	1.9791666666666667	0.68267588069265	+	0.2514925487714797	8665	2179.1829351048714	d__Bacteria;p__Bacteroidota|d__Bacteria;p__Gemmatimonadota|d__Bacteria;p__Myxococcota_A|d__Bacteria;p__Nitrospinota|d__Bacteria;p__Planctomycetota|d__Bacteria;p__Proteobacteria|d__Bacteria;p__Verrucomicrobiota	d__Bacteria;p__Bacteroidota|d__Bacteria;p__Myxococcota_A
IPR	IPR013563	24	95	7	14	0.5052631578947369	-0.6826758806926498	-	0.2514925487714801	8665	2179.182935104875	d__Bacteria;p__Bacteroidota|d__Bacteria;p__Gemmatimonadota|d__Bacteria;p__Myxococcota_A|d__Bacteria;p__Nitrospinota|d__Bacteria;p__Planctomycetota|d__Bacteria;p__Proteobacteria|d__Bacteria;p__Verrucomicrobiota	d__Bacteria;p__Bacteroidota|d__Bacteria;p__Gemmatimonadota|d__Bacteria;p__Myxococcota_A|d__Bacteria;p__Nitrospinota|d__Bacteria;p__Planctomycetota|d__Bacteria;p__Verrucomicrobiota
IPR	IPR022572	24	95	7	14	0.5052631578947369	-0.6826758806926498	-	0.2514925487714801	8665	2179.182935104875	d__Bacteria;p__Bacteroidota|d__Bacteria;p__Gemmatimonadota|d__Bacteria;p__Myxococcota_A|d__Bacteria;p__Nitrospinota|d__Bacteria;p__Planctomycetota|d__Bacteria;p__Proteobacteria|d__Bacteria;p__Verrucomicrobiota	d__Bacteria;p__Bacteroidota|d__Bacteria;p__Gemmatimonadota|d__Bacteria;p__Myxococcota_A|d__Bacteria;p__Nitrospinota|d__Bacteria;p__Planctomycetota|d__Bacteria;p__Proteobacteria
IPR	IPR003739	11	27	20	82	1.6703703703703703	0.5130453805043035	+	0.2572878244241723	8665	2229.398998635453	d__Bacteria;p__Bacteroidota|d__Bacteria;p__Gemmatimonadota|d__Bacteria;p__Myxococcota_A|d__Bacteria;p__Nitrospinota|d__Bacteria;p__Planctomycetota|d__Bacteria;p__Proteobacteria|d__Bacteria;p__Verrucomicrobiota	d__Bacteria;p__Bacteroidota|d__Bacteria;p__Myxococcota_A|d__Bacteria;p__Nitrospinota|d__Bacteria;p__Planctomycetota|d__Bacteria;p__Proteobacteria|d__Bacteria;p__Verrucomicrobiota
IPR	IPR038740	11	27	20	82	1.6703703703703703	0.5130453805043035	+	0.2572878244241723	8665	2229.398998635453	d__Bacteria;p__Bacteroidota|d__Bacteria;p__Gemmatimonadota|d__Bacteria;p__Myxococcota_A|d__Bacteria;p__Nitrospinota|d__Bacteria;p__Planctomycetota|d__Bacteria;p__Proteobacteria|d__Bacteria;p__Verrucomicrobiota	d__Bacteria;p__Bacteroidota|d__Bacteria;p__Verrucomicrobiota
IPR	IPR000534	27	102	4	7	0.4632352941176471	-0.7695201593445192	-	0.2607473341662782	8665	2259.375650550801	d__Bacteria;p__Bacteroidota|d__Bacteria;p__Gemmatimonadota|d__Bacteria;p__Myxococcota_A|d__Bacteria;p__Nitrospinota|d__Bacteria;p__Planctomycetota|d__Bacteria;p__Proteobacteria|d__Bacteria;p__Verrucomicrobiota	d__Bacteria;p__Bacteroidota|d__Bacteria;p__Myxococcota_A|d__Bacteria;p__Nitrospinota|d__Bacteria;p__Planctomycetota|d__Bacteria;p__Proteobacteria|d__Bacteria;p__Verrucomicrobiota
IPR	IPR025192	27	102	4	7	0.4632352941176471	-0.7695201593445192	-	0.2607473341662782	8665	2259.375650550801	d__Bacteria;p__Bacteroidota|d__Bacteria;p__Gemmatimonadota|d__Bacteria;p__Myxococcota_A|d__Bacteria;p__Nitrospinota|d__Bacteria;p__Planctomycetota|d__Bacteria;p__Proteobacteria|d__Bacteria;p__Verrucomicrobiota	d__Bacteria;p__Bacteroidota|d__Bacteria;p__Gemmatimonadota|d__Bacteria;p__Myxococcota_A|d__Bacteria;p__Nitrospinota|d__Bacteria;p__Planctomycetota|d__Bacteria;p__Proteobacteria|d__Bacteria;p__Verrucomicrobiota
IPR	IPR007165	4	7	27	102	2.1587301587301586	0.7695201593445192	+	0.2607473341662784	8665	2259.375650550802	d__Bacteria;p__Bacteroidota|d__Bacteria;p__Gemmatimonadota|d__Bacteria;p__Myxococcota_A|d__Bacteria;p__Nitrospinota|d__Bacteria;p__Planctomycetota|d__Bacteria;p__Proteobacteria|d__Bacteria;p__Verrucomicrobiota	d__Bacteria;p__Bacteroidota|d__Bacteria;p__Myxococcota_A|d__Bacteria;p__Verrucomicrobiota
IPR	IPR007569	4	7	27	102	2.1587301587301586	0.7695201593445192	+	0.2607473341662784	8665	2259.375650550802	d__Bacteria;p__Bacteroidota|d__Bacteria;p__Gemmatimonadota|d__Bacteria;p__Myxococcota_A|d__Bacteria;p__Nitrospinota|d__Bacteria;p__Planctomycetota|d__Bacteria;p__Proteobacteria|d__Bacteria;p__Verrucomicrobiota	d__Bacteria;p__Bacteroidota|d__Bacteria;p__Myxococcota_A|d__Bacteria;p__Nitrospinota|d__Bacteria;p__Planctomycetota
IPR	IPR009679	4	7	27	102	2.1587301587301586	0.7695201593445192	+	0.2607473341662784	8665	2259.375650550802	d__Bacteria;p__Bacteroidota|d__Bacteria;p__Gemmatimonadota|d__Bacteria;p__Myxococcota_A|d__Bacteria;p__Nitrospinota|d__Bacteria;p__Planctomycetota|d__Bacteria;p__Proteobacteria|d__Bacteria;p__Verrucomicrobiota	d__Bacteria;p__Verrucomicrobiota
IPR	IPR011798	4	7	27	102	2.1587301587301586	0.7695201593445192	+	0.2607473341662784	8665	2259.375650550802	d__Bacteria;p__Bacteroidota|d__Bacteria;p__Gemmatimonadota|d__Bacteria;p__Myxococcota_A|d__Bacteria;p__Nitrospinota|d__Bacteria;p__Planctomycetota|d__Bacteria;p__Proteobacteria|d__Bacteria;p__Verrucomicrobiota	d__Bacteria;p__Bacteroidota|d__Bacteria;p__Nitrospinota
IPR	IPR017798	4	7	27	102	2.1587301587301586	0.7695201593445192	+	0.2607473341662784	8665	2259.375650550802	d__Bacteria;p__Bacteroidota|d__Bacteria;p__Gemmatimonadota|d__Bacteria;p__Myxococcota_A|d__Bacteria;p__Nitrospinota|d__Bacteria;p__Planctomycetota|d__Bacteria;p__Proteobacteria|d__Bacteria;p__Verrucomicrobiota	d__Bacteria;p__Planctomycetota|d__Bacteria;p__Verrucomicrobiota
IPR	IPR021835	4	7	27	102	2.1587301587301586	0.7695201593445192	+	0.2607473341662784	8665	2259.375650550802	d__Bacteria;p__Bacteroidota|d__Bacteria;p__Gemmatimonadota|d__Bacteria;p__Myxococcota_A|d__Bacteria;p__Nitrospinota|d__Bacteria;p__Planctomycetota|d__Bacteria;p__Proteobacteria|d__Bacteria;p__Verrucomicrobiota	d__Bacteria;p__Bacteroidota|d__Bacteria;p__Myxococcota_A|d__Bacteria;p__Planctomycetota|d__Bacteria;p__Verrucomicrobiota
IPR	IPR044144	6	34	25	75	0.5294117647058824	-0.6359887667199967	-	0.26143970875637185	8665	2265.375076373962	d__Bacteria;p__Bacteroidota|d__Bacteria;p__Gemmatimonadota|d__Bacteria;p__Myxococcota_A|d__Bacteria;p__Nitrospinota|d__Bacteria;p__Planctomycetota|d__Bacteria;p__Proteobacteria|d__Bacteria;p__Verrucomicrobiota	d__Bacteria;p__Bacteroidota|d__Bacteria;p__Verrucomicrobiota
IPR	IPR003646	12	29	19	80	1.7422867513611615	0.5551984753089674	+	0.262771179474962	8665	2276.9122701505457	d__Bacteria;p__Bacteroidota|d__Bacteria;p__Gemmatimonadota|d__Bacteria;p__Myxococcota_A|d__Bacteria;p__Nitrospinota|d__Bacteria;p__Planctomycetota|d__Bacteria;p__Proteobacteria|d__Bacteria;p__Verrucomicrobiota	d__Bacteria;p__Bacteroidota|d__Bacteria;p__Gemmatimonadota|d__Bacteria;p__Myxococcota_A|d__Bacteria;p__Nitrospinota|d__Bacteria;p__Proteobacteria
IPR	IPR004453	19	80	12	29	0.5739583333333333	-0.5551984753089674	-	0.2627711794749627	8665	2276.9122701505516	d__Bacteria;p__Bacteroidota|d__Bacteria;p__Gemmatimonadota|d__Bacteria;p__Myxococcota_A|d__Bacteria;p__Nitrospinota|d__Bacteria;p__Planctomycetota|d__Bacteria;p__Proteobacteria|d__Bacteria;p__Verrucomicrobiota	d__Bacteria;p__Bacteroidota|d__Bacteria;p__Gemmatimonadota|d__Bacteria;p__Myxococcota_A|d__Bacteria;p__Nitrospinota|d__Bacteria;p__Planctomycetota|d__Bacteria;p__Proteobacteria|d__Bacteria;p__Verrucomicrobiota
IPR	IPR001900	25	76	6	33	1.8092105263157894	0.5928905768202949	+	0.2648322816442848	8665	2294.7717204477276	d__Bacteria;p__Bacteroidota|d__Bacteria;p__Gemmatimonadota|d__Bacteria;p__Myxococcota_A|d__Bacteria;p__Nitrospinota|d__Bacteria;p__Planctomycetota|d__Bacteria;p__Proteobacteria|d__Bacteria;p__Verrucomicrobiota	d__Bacteria;p__Bacteroidota|d__Bacteria;p__Gemmatimonadota|d__Bacteria;p__Nitrospinota|d__Bacteria;p__Planctomycetota|d__Bacteria;p__Verrucomicrobiota
IPR	IPR006269	25	76	6	33	1.8092105263157894	0.5928905768202949	+	0.2648322816442848	8665	2294.7717204477276	d__Bacteria;p__Bacteroidota|d__Bacteria;p__Gemmatimonadota|d__Bacteria;p__Myxococcota_A|d__Bacteria;p__Nitrospinota|d__Bacteria;p__Planctomycetota|d__Bacteria;p__Proteobacteria|d__Bacteria;p__Verrucomicrobiota	d__Bacteria;p__Bacteroidota|d__Bacteria;p__Gemmatimonadota|d__Bacteria;p__Myxococcota_A|d__Bacteria;p__Nitrospinota|d__Bacteria;p__Planctomycetota|d__Bacteria;p__Proteobacteria|d__Bacteria;p__Verrucomicrobiota
IPR	IPR048015	25	76	6	33	1.8092105263157894	0.5928905768202949	+	0.2648322816442848	8665	2294.7717204477276	d__Bacteria;p__Bacteroidota|d__Bacteria;p__Gemmatimonadota|d__Bacteria;p__Myxococcota_A|d__Bacteria;p__Nitrospinota|d__Bacteria;p__Planctomycetota|d__Bacteria;p__Proteobacteria|d__Bacteria;p__Verrucomicrobiota	d__Bacteria;p__Bacteroidota|d__Bacteria;p__Gemmatimonadota|d__Bacteria;p__Myxococcota_A|d__Bacteria;p__Nitrospinota|d__Bacteria;p__Proteobacteria|d__Bacteria;p__Verrucomicrobiota
IPR	IPR005133	6	33	25	76	0.5527272727272727	-0.5928905768202949	-	0.2648322816442855	8665	2294.771720447734	d__Bacteria;p__Bacteroidota|d__Bacteria;p__Gemmatimonadota|d__Bacteria;p__Myxococcota_A|d__Bacteria;p__Nitrospinota|d__Bacteria;p__Planctomycetota|d__Bacteria;p__Proteobacteria|d__Bacteria;p__Verrucomicrobiota	d__Bacteria;p__Gemmatimonadota|d__Bacteria;p__Myxococcota_A|d__Bacteria;p__Nitrospinota|d__Bacteria;p__Verrucomicrobiota
IPR	IPR007182	6	33	25	76	0.5527272727272727	-0.5928905768202949	-	0.2648322816442855	8665	2294.771720447734	d__Bacteria;p__Bacteroidota|d__Bacteria;p__Gemmatimonadota|d__Bacteria;p__Myxococcota_A|d__Bacteria;p__Nitrospinota|d__Bacteria;p__Planctomycetota|d__Bacteria;p__Proteobacteria|d__Bacteria;p__Verrucomicrobiota	d__Bacteria;p__Gemmatimonadota|d__Bacteria;p__Nitrospinota|d__Bacteria;p__Planctomycetota|d__Bacteria;p__Verrucomicrobiota
IPR	IPR010493	6	33	25	76	0.5527272727272727	-0.5928905768202949	-	0.2648322816442855	8665	2294.771720447734	d__Bacteria;p__Bacteroidota|d__Bacteria;p__Gemmatimonadota|d__Bacteria;p__Myxococcota_A|d__Bacteria;p__Nitrospinota|d__Bacteria;p__Planctomycetota|d__Bacteria;p__Proteobacteria|d__Bacteria;p__Verrucomicrobiota	d__Bacteria;p__Planctomycetota|d__Bacteria;p__Proteobacteria|d__Bacteria;p__Verrucomicrobiota
IPR	IPR002105	7	15	24	94	1.8277777777777777	0.6031008998751615	+	0.2655693653871693	8665	2301.158551079822	d__Bacteria;p__Bacteroidota|d__Bacteria;p__Gemmatimonadota|d__Bacteria;p__Myxococcota_A|d__Bacteria;p__Nitrospinota|d__Bacteria;p__Planctomycetota|d__Bacteria;p__Proteobacteria|d__Bacteria;p__Verrucomicrobiota	d__Bacteria;p__Bacteroidota|d__Bacteria;p__Myxococcota_A|d__Bacteria;p__Planctomycetota|d__Bacteria;p__Verrucomicrobiota
IPR	IPR008754	7	15	24	94	1.8277777777777777	0.6031008998751615	+	0.2655693653871693	8665	2301.158551079822	d__Bacteria;p__Bacteroidota|d__Bacteria;p__Gemmatimonadota|d__Bacteria;p__Myxococcota_A|d__Bacteria;p__Nitrospinota|d__Bacteria;p__Planctomycetota|d__Bacteria;p__Proteobacteria|d__Bacteria;p__Verrucomicrobiota	d__Bacteria;p__Bacteroidota
IPR	IPR010946	7	15	24	94	1.8277777777777777	0.6031008998751615	+	0.2655693653871693	8665	2301.158551079822	d__Bacteria;p__Bacteroidota|d__Bacteria;p__Gemmatimonadota|d__Bacteria;p__Myxococcota_A|d__Bacteria;p__Nitrospinota|d__Bacteria;p__Planctomycetota|d__Bacteria;p__Proteobacteria|d__Bacteria;p__Verrucomicrobiota	d__Bacteria;p__Bacteroidota
IPR	IPR012893	7	15	24	94	1.8277777777777777	0.6031008998751615	+	0.2655693653871693	8665	2301.158551079822	d__Bacteria;p__Bacteroidota|d__Bacteria;p__Gemmatimonadota|d__Bacteria;p__Myxococcota_A|d__Bacteria;p__Nitrospinota|d__Bacteria;p__Planctomycetota|d__Bacteria;p__Proteobacteria|d__Bacteria;p__Verrucomicrobiota	d__Bacteria;p__Bacteroidota|d__Bacteria;p__Nitrospinota|d__Bacteria;p__Verrucomicrobiota
IPR	IPR011912	12	30	19	79	1.6631578947368422	0.508718141426426	+	0.26869401342547306	8665	2328.233626331724	d__Bacteria;p__Bacteroidota|d__Bacteria;p__Gemmatimonadota|d__Bacteria;p__Myxococcota_A|d__Bacteria;p__Nitrospinota|d__Bacteria;p__Planctomycetota|d__Bacteria;p__Proteobacteria|d__Bacteria;p__Verrucomicrobiota	d__Bacteria;p__Bacteroidota|d__Bacteria;p__Gemmatimonadota|d__Bacteria;p__Nitrospinota|d__Bacteria;p__Verrucomicrobiota
IPR	IPR022655	12	30	19	79	1.6631578947368422	0.508718141426426	+	0.26869401342547306	8665	2328.233626331724	d__Bacteria;p__Bacteroidota|d__Bacteria;p__Gemmatimonadota|d__Bacteria;p__Myxococcota_A|d__Bacteria;p__Nitrospinota|d__Bacteria;p__Planctomycetota|d__Bacteria;p__Proteobacteria|d__Bacteria;p__Verrucomicrobiota	d__Bacteria;p__Bacteroidota|d__Bacteria;p__Planctomycetota|d__Bacteria;p__Verrucomicrobiota
IPR	IPR000506	19	79	12	30	0.6012658227848101	-0.508718141426426	-	0.2686940134254732	8665	2328.2336263317256	d__Bacteria;p__Bacteroidota|d__Bacteria;p__Gemmatimonadota|d__Bacteria;p__Myxococcota_A|d__Bacteria;p__Nitrospinota|d__Bacteria;p__Planctomycetota|d__Bacteria;p__Proteobacteria|d__Bacteria;p__Verrucomicrobiota	d__Bacteria;p__Bacteroidota|d__Bacteria;p__Nitrospinota|d__Bacteria;p__Planctomycetota|d__Bacteria;p__Proteobacteria|d__Bacteria;p__Verrucomicrobiota
IPR	IPR004879	24	71	7	38	1.835010060362173	0.6070499639777027	+	0.275847769479984	8665	2390.2209225440615	d__Bacteria;p__Bacteroidota|d__Bacteria;p__Gemmatimonadota|d__Bacteria;p__Myxococcota_A|d__Bacteria;p__Nitrospinota|d__Bacteria;p__Planctomycetota|d__Bacteria;p__Proteobacteria|d__Bacteria;p__Verrucomicrobiota	d__Bacteria;p__Bacteroidota|d__Bacteria;p__Myxococcota_A|d__Bacteria;p__Nitrospinota|d__Bacteria;p__Planctomycetota|d__Bacteria;p__Verrucomicrobiota
IPR	IPR029119	24	71	7	38	1.835010060362173	0.6070499639777027	+	0.275847769479984	8665	2390.2209225440615	d__Bacteria;p__Bacteroidota|d__Bacteria;p__Gemmatimonadota|d__Bacteria;p__Myxococcota_A|d__Bacteria;p__Nitrospinota|d__Bacteria;p__Planctomycetota|d__Bacteria;p__Proteobacteria|d__Bacteria;p__Verrucomicrobiota	d__Bacteria;p__Bacteroidota|d__Bacteria;p__Gemmatimonadota|d__Bacteria;p__Myxococcota_A|d__Bacteria;p__Nitrospinota|d__Bacteria;p__Planctomycetota|d__Bacteria;p__Proteobacteria
IPR	IPR002762	7	37	24	72	0.5675675675675675	-0.5663954749208014	-	0.27722989034598466	8665	2402.196999847957	d__Bacteria;p__Bacteroidota|d__Bacteria;p__Gemmatimonadota|d__Bacteria;p__Myxococcota_A|d__Bacteria;p__Nitrospinota|d__Bacteria;p__Planctomycetota|d__Bacteria;p__Proteobacteria|d__Bacteria;p__Verrucomicrobiota	d__Bacteria;p__Nitrospinota|d__Bacteria;p__Planctomycetota|d__Bacteria;p__Verrucomicrobiota
IPR	IPR013229	7	37	24	72	0.5675675675675675	-0.5663954749208014	-	0.27722989034598466	8665	2402.196999847957	d__Bacteria;p__Bacteroidota|d__Bacteria;p__Gemmatimonadota|d__Bacteria;p__Myxococcota_A|d__Bacteria;p__Nitrospinota|d__Bacteria;p__Planctomycetota|d__Bacteria;p__Proteobacteria|d__Bacteria;p__Verrucomicrobiota	d__Bacteria;p__Bacteroidota|d__Bacteria;p__Myxococcota_A|d__Bacteria;p__Planctomycetota|d__Bacteria;p__Verrucomicrobiota
IPR	IPR008333	24	72	7	37	1.7619047619047619	0.5663954749208014	+	0.2772298903459849	8665	2402.196999847959	d__Bacteria;p__Bacteroidota|d__Bacteria;p__Gemmatimonadota|d__Bacteria;p__Myxococcota_A|d__Bacteria;p__Nitrospinota|d__Bacteria;p__Planctomycetota|d__Bacteria;p__Proteobacteria|d__Bacteria;p__Verrucomicrobiota	d__Bacteria;p__Bacteroidota|d__Bacteria;p__Gemmatimonadota|d__Bacteria;p__Myxococcota_A|d__Bacteria;p__Nitrospinota|d__Bacteria;p__Planctomycetota|d__Bacteria;p__Proteobacteria
IPR	IPR033948	24	72	7	37	1.7619047619047619	0.5663954749208014	+	0.2772298903459849	8665	2402.196999847959	d__Bacteria;p__Bacteroidota|d__Bacteria;p__Gemmatimonadota|d__Bacteria;p__Myxococcota_A|d__Bacteria;p__Nitrospinota|d__Bacteria;p__Planctomycetota|d__Bacteria;p__Proteobacteria|d__Bacteria;p__Verrucomicrobiota	d__Bacteria;p__Bacteroidota|d__Bacteria;p__Gemmatimonadota|d__Bacteria;p__Myxococcota_A|d__Bacteria;p__Nitrospinota|d__Bacteria;p__Proteobacteria|d__Bacteria;p__Verrucomicrobiota
IPR	IPR006062	18	76	13	33	0.6012145748987854	-0.5088033783852229	-	0.27890191704188066	8665	2416.685111167896	d__Bacteria;p__Bacteroidota|d__Bacteria;p__Gemmatimonadota|d__Bacteria;p__Myxococcota_A|d__Bacteria;p__Nitrospinota|d__Bacteria;p__Planctomycetota|d__Bacteria;p__Proteobacteria|d__Bacteria;p__Verrucomicrobiota	d__Bacteria;p__Bacteroidota|d__Bacteria;p__Gemmatimonadota|d__Bacteria;p__Nitrospinota|d__Bacteria;p__Planctomycetota|d__Bacteria;p__Proteobacteria|d__Bacteria;p__Verrucomicrobiota
IPR	IPR006098	18	76	13	33	0.6012145748987854	-0.5088033783852229	-	0.27890191704188066	8665	2416.685111167896	d__Bacteria;p__Bacteroidota|d__Bacteria;p__Gemmatimonadota|d__Bacteria;p__Myxococcota_A|d__Bacteria;p__Nitrospinota|d__Bacteria;p__Planctomycetota|d__Bacteria;p__Proteobacteria|d__Bacteria;p__Verrucomicrobiota	d__Bacteria;p__Bacteroidota|d__Bacteria;p__Gemmatimonadota|d__Bacteria;p__Myxococcota_A|d__Bacteria;p__Planctomycetota|d__Bacteria;p__Proteobacteria
IPR	IPR011447	13	33	18	76	1.6632996632996633	0.5088033783852228	+	0.2789019170418807	8665	2416.6851111678966	d__Bacteria;p__Bacteroidota|d__Bacteria;p__Gemmatimonadota|d__Bacteria;p__Myxococcota_A|d__Bacteria;p__Nitrospinota|d__Bacteria;p__Planctomycetota|d__Bacteria;p__Proteobacteria|d__Bacteria;p__Verrucomicrobiota	d__Bacteria;p__Bacteroidota|d__Bacteria;p__Gemmatimonadota|d__Bacteria;p__Myxococcota_A|d__Bacteria;p__Planctomycetota|d__Bacteria;p__Verrucomicrobiota
IPR	IPR013023	19	78	12	31	0.6292735042735043	-0.46318929282600535	-	0.2790098402865246	8665	2417.6202660827357	d__Bacteria;p__Bacteroidota|d__Bacteria;p__Gemmatimonadota|d__Bacteria;p__Myxococcota_A|d__Bacteria;p__Nitrospinota|d__Bacteria;p__Planctomycetota|d__Bacteria;p__Proteobacteria|d__Bacteria;p__Verrucomicrobiota	d__Bacteria;p__Bacteroidota|d__Bacteria;p__Nitrospinota|d__Bacteria;p__Planctomycetota|d__Bacteria;p__Proteobacteria|d__Bacteria;p__Verrucomicrobiota
IPR	IPR013542	19	78	12	31	0.6292735042735043	-0.46318929282600535	-	0.2790098402865246	8665	2417.6202660827357	d__Bacteria;p__Bacteroidota|d__Bacteria;p__Gemmatimonadota|d__Bacteria;p__Myxococcota_A|d__Bacteria;p__Nitrospinota|d__Bacteria;p__Planctomycetota|d__Bacteria;p__Proteobacteria|d__Bacteria;p__Verrucomicrobiota	d__Bacteria;p__Bacteroidota|d__Bacteria;p__Gemmatimonadota|d__Bacteria;p__Myxococcota_A|d__Bacteria;p__Nitrospinota|d__Bacteria;p__Planctomycetota|d__Bacteria;p__Proteobacteria|d__Bacteria;p__Verrucomicrobiota
IPR	IPR018090	12	31	19	78	1.5891341256366722	0.4631892928260053	+	0.27900984028652465	8665	2417.620266082736	d__Bacteria;p__Bacteroidota|d__Bacteria;p__Gemmatimonadota|d__Bacteria;p__Myxococcota_A|d__Bacteria;p__Nitrospinota|d__Bacteria;p__Planctomycetota|d__Bacteria;p__Proteobacteria|d__Bacteria;p__Verrucomicrobiota	d__Bacteria;p__Bacteroidota|d__Bacteria;p__Gemmatimonadota|d__Bacteria;p__Myxococcota_A|d__Bacteria;p__Planctomycetota|d__Bacteria;p__Verrucomicrobiota
IPR	IPR013615	3	21	28	88	0.4489795918367347	-0.8007778447523107	-	0.2845510422616123	8665	2465.634781196871	d__Bacteria;p__Bacteroidota|d__Bacteria;p__Gemmatimonadota|d__Bacteria;p__Myxococcota_A|d__Bacteria;p__Nitrospinota|d__Bacteria;p__Planctomycetota|d__Bacteria;p__Proteobacteria|d__Bacteria;p__Verrucomicrobiota	d__Bacteria;p__Myxococcota_A|d__Bacteria;p__Verrucomicrobiota
IPR	IPR020627	3	21	28	88	0.4489795918367347	-0.8007778447523107	-	0.2845510422616123	8665	2465.634781196871	d__Bacteria;p__Bacteroidota|d__Bacteria;p__Gemmatimonadota|d__Bacteria;p__Myxococcota_A|d__Bacteria;p__Nitrospinota|d__Bacteria;p__Planctomycetota|d__Bacteria;p__Proteobacteria|d__Bacteria;p__Verrucomicrobiota	d__Bacteria;p__Myxococcota_A|d__Bacteria;p__Nitrospinota
IPR	IPR035077	3	21	28	88	0.4489795918367347	-0.8007778447523107	-	0.2845510422616123	8665	2465.634781196871	d__Bacteria;p__Bacteroidota|d__Bacteria;p__Gemmatimonadota|d__Bacteria;p__Myxococcota_A|d__Bacteria;p__Nitrospinota|d__Bacteria;p__Planctomycetota|d__Bacteria;p__Proteobacteria|d__Bacteria;p__Verrucomicrobiota	d__Bacteria;p__Verrucomicrobiota
IPR	IPR035078	3	21	28	88	0.4489795918367347	-0.8007778447523107	-	0.2845510422616123	8665	2465.634781196871	d__Bacteria;p__Bacteroidota|d__Bacteria;p__Gemmatimonadota|d__Bacteria;p__Myxococcota_A|d__Bacteria;p__Nitrospinota|d__Bacteria;p__Planctomycetota|d__Bacteria;p__Proteobacteria|d__Bacteria;p__Verrucomicrobiota	d__Bacteria;p__Verrucomicrobiota
IPR	IPR001466	28	88	3	21	2.227272727272727	0.8007778447523106	+	0.28455104226161276	8665	2465.6347811968744	d__Bacteria;p__Bacteroidota|d__Bacteria;p__Gemmatimonadota|d__Bacteria;p__Myxococcota_A|d__Bacteria;p__Nitrospinota|d__Bacteria;p__Planctomycetota|d__Bacteria;p__Proteobacteria|d__Bacteria;p__Verrucomicrobiota	d__Bacteria;p__Bacteroidota|d__Bacteria;p__Gemmatimonadota|d__Bacteria;p__Myxococcota_A|d__Bacteria;p__Planctomycetota|d__Bacteria;p__Verrucomicrobiota
IPR	IPR006519	28	88	3	21	2.227272727272727	0.8007778447523106	+	0.28455104226161276	8665	2465.6347811968744	d__Bacteria;p__Bacteroidota|d__Bacteria;p__Gemmatimonadota|d__Bacteria;p__Myxococcota_A|d__Bacteria;p__Nitrospinota|d__Bacteria;p__Planctomycetota|d__Bacteria;p__Proteobacteria|d__Bacteria;p__Verrucomicrobiota	d__Bacteria;p__Bacteroidota|d__Bacteria;p__Gemmatimonadota|d__Bacteria;p__Myxococcota_A|d__Bacteria;p__Nitrospinota|d__Bacteria;p__Planctomycetota|d__Bacteria;p__Proteobacteria|d__Bacteria;p__Verrucomicrobiota
IPR	IPR000312	24	93	7	16	0.5898617511520737	-0.5278670896208424	-	0.2858983298630269	8665	2477.309028263128	d__Bacteria;p__Bacteroidota|d__Bacteria;p__Gemmatimonadota|d__Bacteria;p__Myxococcota_A|d__Bacteria;p__Nitrospinota|d__Bacteria;p__Planctomycetota|d__Bacteria;p__Proteobacteria|d__Bacteria;p__Verrucomicrobiota	d__Bacteria;p__Bacteroidota|d__Bacteria;p__Gemmatimonadota|d__Bacteria;p__Myxococcota_A|d__Bacteria;p__Nitrospinota|d__Bacteria;p__Planctomycetota|d__Bacteria;p__Proteobacteria|d__Bacteria;p__Verrucomicrobiota
IPR	IPR005084	7	16	24	93	1.6953125	0.5278670896208424	+	0.28589832986302716	8665	2477.30902826313	d__Bacteria;p__Bacteroidota|d__Bacteria;p__Gemmatimonadota|d__Bacteria;p__Myxococcota_A|d__Bacteria;p__Nitrospinota|d__Bacteria;p__Planctomycetota|d__Bacteria;p__Proteobacteria|d__Bacteria;p__Verrucomicrobiota	d__Bacteria;p__Bacteroidota|d__Bacteria;p__Planctomycetota|d__Bacteria;p__Verrucomicrobiota
IPR	IPR008160	7	16	24	93	1.6953125	0.5278670896208424	+	0.28589832986302716	8665	2477.30902826313	d__Bacteria;p__Bacteroidota|d__Bacteria;p__Gemmatimonadota|d__Bacteria;p__Myxococcota_A|d__Bacteria;p__Nitrospinota|d__Bacteria;p__Planctomycetota|d__Bacteria;p__Proteobacteria|d__Bacteria;p__Verrucomicrobiota	d__Bacteria;p__Bacteroidota|d__Bacteria;p__Myxococcota_A|d__Bacteria;p__Nitrospinota|d__Bacteria;p__Planctomycetota|d__Bacteria;p__Proteobacteria
IPR	IPR009305	7	16	24	93	1.6953125	0.5278670896208424	+	0.28589832986302716	8665	2477.30902826313	d__Bacteria;p__Bacteroidota|d__Bacteria;p__Gemmatimonadota|d__Bacteria;p__Myxococcota_A|d__Bacteria;p__Nitrospinota|d__Bacteria;p__Planctomycetota|d__Bacteria;p__Proteobacteria|d__Bacteria;p__Verrucomicrobiota	d__Bacteria;p__Bacteroidota|d__Bacteria;p__Myxococcota_A|d__Bacteria;p__Planctomycetota
IPR	IPR025245	7	16	24	93	1.6953125	0.5278670896208424	+	0.28589832986302716	8665	2477.30902826313	d__Bacteria;p__Bacteroidota|d__Bacteria;p__Gemmatimonadota|d__Bacteria;p__Myxococcota_A|d__Bacteria;p__Nitrospinota|d__Bacteria;p__Planctomycetota|d__Bacteria;p__Proteobacteria|d__Bacteria;p__Verrucomicrobiota	d__Bacteria;p__Bacteroidota|d__Bacteria;p__Nitrospinota
IPR	IPR005828	13	34	18	75	1.5931372549019607	0.465705188485521	+	0.28626033117821026	8665	2480.4457696591917	d__Bacteria;p__Bacteroidota|d__Bacteria;p__Gemmatimonadota|d__Bacteria;p__Myxococcota_A|d__Bacteria;p__Nitrospinota|d__Bacteria;p__Planctomycetota|d__Bacteria;p__Proteobacteria|d__Bacteria;p__Verrucomicrobiota	d__Bacteria;p__Bacteroidota|d__Bacteria;p__Planctomycetota|d__Bacteria;p__Verrucomicrobiota
IPR	IPR007404	13	34	18	75	1.5931372549019607	0.465705188485521	+	0.28626033117821026	8665	2480.4457696591917	d__Bacteria;p__Bacteroidota|d__Bacteria;p__Gemmatimonadota|d__Bacteria;p__Myxococcota_A|d__Bacteria;p__Nitrospinota|d__Bacteria;p__Planctomycetota|d__Bacteria;p__Proteobacteria|d__Bacteria;p__Verrucomicrobiota	d__Bacteria;p__Bacteroidota|d__Bacteria;p__Myxococcota_A|d__Bacteria;p__Planctomycetota|d__Bacteria;p__Proteobacteria|d__Bacteria;p__Verrucomicrobiota
IPR	IPR013039	13	34	18	75	1.5931372549019607	0.465705188485521	+	0.28626033117821026	8665	2480.4457696591917	d__Bacteria;p__Bacteroidota|d__Bacteria;p__Gemmatimonadota|d__Bacteria;p__Myxococcota_A|d__Bacteria;p__Nitrospinota|d__Bacteria;p__Planctomycetota|d__Bacteria;p__Proteobacteria|d__Bacteria;p__Verrucomicrobiota	d__Bacteria;p__Bacteroidota|d__Bacteria;p__Gemmatimonadota|d__Bacteria;p__Myxococcota_A|d__Bacteria;p__Planctomycetota|d__Bacteria;p__Verrucomicrobiota
IPR	IPR002696	18	75	13	34	0.6276923076923077	-0.46570518848552117	-	0.2862603311782104	8665	2480.4457696591935	d__Bacteria;p__Bacteroidota|d__Bacteria;p__Gemmatimonadota|d__Bacteria;p__Myxococcota_A|d__Bacteria;p__Nitrospinota|d__Bacteria;p__Planctomycetota|d__Bacteria;p__Proteobacteria|d__Bacteria;p__Verrucomicrobiota	d__Bacteria;p__Bacteroidota|d__Bacteria;p__Gemmatimonadota|d__Bacteria;p__Myxococcota_A|d__Bacteria;p__Planctomycetota|d__Bacteria;p__Proteobacteria|d__Bacteria;p__Verrucomicrobiota
IPR	IPR002925	18	75	13	34	0.6276923076923077	-0.46570518848552117	-	0.2862603311782104	8665	2480.4457696591935	d__Bacteria;p__Bacteroidota|d__Bacteria;p__Gemmatimonadota|d__Bacteria;p__Myxococcota_A|d__Bacteria;p__Nitrospinota|d__Bacteria;p__Planctomycetota|d__Bacteria;p__Proteobacteria|d__Bacteria;p__Verrucomicrobiota	d__Bacteria;p__Bacteroidota|d__Bacteria;p__Gemmatimonadota|d__Bacteria;p__Myxococcota_A|d__Bacteria;p__Nitrospinota|d__Bacteria;p__Planctomycetota|d__Bacteria;p__Proteobacteria|d__Bacteria;p__Verrucomicrobiota
IPR	IPR004670	3	22	28	87	0.4237012987012987	-0.8587265562108264	-	0.28646530023965144	8665	2482.2218265765796	d__Bacteria;p__Bacteroidota|d__Bacteria;p__Gemmatimonadota|d__Bacteria;p__Myxococcota_A|d__Bacteria;p__Nitrospinota|d__Bacteria;p__Planctomycetota|d__Bacteria;p__Proteobacteria|d__Bacteria;p__Verrucomicrobiota	d__Bacteria;p__Bacteroidota|d__Bacteria;p__Myxococcota_A|d__Bacteria;p__Planctomycetota
IPR	IPR005650	3	22	28	87	0.4237012987012987	-0.8587265562108264	-	0.28646530023965144	8665	2482.2218265765796	d__Bacteria;p__Bacteroidota|d__Bacteria;p__Gemmatimonadota|d__Bacteria;p__Myxococcota_A|d__Bacteria;p__Nitrospinota|d__Bacteria;p__Planctomycetota|d__Bacteria;p__Proteobacteria|d__Bacteria;p__Verrucomicrobiota	d__Bacteria;p__Bacteroidota|d__Bacteria;p__Gemmatimonadota|d__Bacteria;p__Verrucomicrobiota
IPR	IPR010359	3	22	28	87	0.4237012987012987	-0.8587265562108264	-	0.28646530023965144	8665	2482.2218265765796	d__Bacteria;p__Bacteroidota|d__Bacteria;p__Gemmatimonadota|d__Bacteria;p__Myxococcota_A|d__Bacteria;p__Nitrospinota|d__Bacteria;p__Planctomycetota|d__Bacteria;p__Proteobacteria|d__Bacteria;p__Verrucomicrobiota	d__Bacteria;p__Myxococcota_A|d__Bacteria;p__Proteobacteria|d__Bacteria;p__Verrucomicrobiota
IPR	IPR022560	3	22	28	87	0.4237012987012987	-0.8587265562108264	-	0.28646530023965144	8665	2482.2218265765796	d__Bacteria;p__Bacteroidota|d__Bacteria;p__Gemmatimonadota|d__Bacteria;p__Myxococcota_A|d__Bacteria;p__Nitrospinota|d__Bacteria;p__Planctomycetota|d__Bacteria;p__Proteobacteria|d__Bacteria;p__Verrucomicrobiota	d__Bacteria;p__Nitrospinota|d__Bacteria;p__Planctomycetota|d__Bacteria;p__Proteobacteria
IPR	IPR025996	3	22	28	87	0.4237012987012987	-0.8587265562108264	-	0.28646530023965144	8665	2482.2218265765796	d__Bacteria;p__Bacteroidota|d__Bacteria;p__Gemmatimonadota|d__Bacteria;p__Myxococcota_A|d__Bacteria;p__Nitrospinota|d__Bacteria;p__Planctomycetota|d__Bacteria;p__Proteobacteria|d__Bacteria;p__Verrucomicrobiota	d__Bacteria;p__Bacteroidota|d__Bacteria;p__Gemmatimonadota|d__Bacteria;p__Myxococcota_A
IPR	IPR032697	3	22	28	87	0.4237012987012987	-0.8587265562108264	-	0.28646530023965144	8665	2482.2218265765796	d__Bacteria;p__Bacteroidota|d__Bacteria;p__Gemmatimonadota|d__Bacteria;p__Myxococcota_A|d__Bacteria;p__Nitrospinota|d__Bacteria;p__Planctomycetota|d__Bacteria;p__Proteobacteria|d__Bacteria;p__Verrucomicrobiota	d__Bacteria;p__Nitrospinota|d__Bacteria;p__Planctomycetota
IPR	IPR001647	28	87	3	22	2.3601532567049808	0.8587265562108264	+	0.2864653002396523	8665	2482.221826576587	d__Bacteria;p__Bacteroidota|d__Bacteria;p__Gemmatimonadota|d__Bacteria;p__Myxococcota_A|d__Bacteria;p__Nitrospinota|d__Bacteria;p__Planctomycetota|d__Bacteria;p__Proteobacteria|d__Bacteria;p__Verrucomicrobiota	d__Bacteria;p__Bacteroidota|d__Bacteria;p__Gemmatimonadota|d__Bacteria;p__Myxococcota_A|d__Bacteria;p__Nitrospinota|d__Bacteria;p__Planctomycetota|d__Bacteria;p__Proteobacteria|d__Bacteria;p__Verrucomicrobiota
IPR	IPR004807	28	87	3	22	2.3601532567049808	0.8587265562108264	+	0.2864653002396523	8665	2482.221826576587	d__Bacteria;p__Bacteroidota|d__Bacteria;p__Gemmatimonadota|d__Bacteria;p__Myxococcota_A|d__Bacteria;p__Nitrospinota|d__Bacteria;p__Planctomycetota|d__Bacteria;p__Proteobacteria|d__Bacteria;p__Verrucomicrobiota	d__Bacteria;p__Bacteroidota|d__Bacteria;p__Myxococcota_A|d__Bacteria;p__Nitrospinota|d__Bacteria;p__Planctomycetota|d__Bacteria;p__Verrucomicrobiota
IPR	IPR017665	28	87	3	22	2.3601532567049808	0.8587265562108264	+	0.2864653002396523	8665	2482.221826576587	d__Bacteria;p__Bacteroidota|d__Bacteria;p__Gemmatimonadota|d__Bacteria;p__Myxococcota_A|d__Bacteria;p__Nitrospinota|d__Bacteria;p__Planctomycetota|d__Bacteria;p__Proteobacteria|d__Bacteria;p__Verrucomicrobiota	d__Bacteria;p__Bacteroidota|d__Bacteria;p__Gemmatimonadota|d__Bacteria;p__Myxococcota_A|d__Bacteria;p__Nitrospinota|d__Bacteria;p__Planctomycetota|d__Bacteria;p__Proteobacteria|d__Bacteria;p__Verrucomicrobiota
IPR	IPR024567	28	87	3	22	2.3601532567049808	0.8587265562108264	+	0.2864653002396523	8665	2482.221826576587	d__Bacteria;p__Bacteroidota|d__Bacteria;p__Gemmatimonadota|d__Bacteria;p__Myxococcota_A|d__Bacteria;p__Nitrospinota|d__Bacteria;p__Planctomycetota|d__Bacteria;p__Proteobacteria|d__Bacteria;p__Verrucomicrobiota	d__Bacteria;p__Bacteroidota|d__Bacteria;p__Gemmatimonadota|d__Bacteria;p__Myxococcota_A|d__Bacteria;p__Nitrospinota|d__Bacteria;p__Proteobacteria|d__Bacteria;p__Verrucomicrobiota
IPR	IPR047865	28	87	3	22	2.3601532567049808	0.8587265562108264	+	0.2864653002396523	8665	2482.221826576587	d__Bacteria;p__Bacteroidota|d__Bacteria;p__Gemmatimonadota|d__Bacteria;p__Myxococcota_A|d__Bacteria;p__Nitrospinota|d__Bacteria;p__Planctomycetota|d__Bacteria;p__Proteobacteria|d__Bacteria;p__Verrucomicrobiota	d__Bacteria;p__Bacteroidota|d__Bacteria;p__Gemmatimonadota|d__Bacteria;p__Myxococcota_A|d__Bacteria;p__Nitrospinota|d__Bacteria;p__Planctomycetota|d__Bacteria;p__Proteobacteria|d__Bacteria;p__Verrucomicrobiota
IPR	IPR033412	8	41	23	68	0.5768822905620361	-0.5501170357775148	-	0.2875283414457793	8665	2491.433078627678	d__Bacteria;p__Bacteroidota|d__Bacteria;p__Gemmatimonadota|d__Bacteria;p__Myxococcota_A|d__Bacteria;p__Nitrospinota|d__Bacteria;p__Planctomycetota|d__Bacteria;p__Proteobacteria|d__Bacteria;p__Verrucomicrobiota	d__Bacteria;p__Bacteroidota|d__Bacteria;p__Myxococcota_A|d__Bacteria;p__Nitrospinota|d__Bacteria;p__Verrucomicrobiota
IPR	IPR000271	14	36	17	73	1.6699346405228759	0.5127844882513237	+	0.28797079142398896	8665	2495.266907688864	d__Bacteria;p__Bacteroidota|d__Bacteria;p__Gemmatimonadota|d__Bacteria;p__Myxococcota_A|d__Bacteria;p__Nitrospinota|d__Bacteria;p__Planctomycetota|d__Bacteria;p__Proteobacteria|d__Bacteria;p__Verrucomicrobiota	d__Bacteria;p__Bacteroidota|d__Bacteria;p__Myxococcota_A|d__Bacteria;p__Planctomycetota|d__Bacteria;p__Verrucomicrobiota
IPR	IPR006159	17	73	14	36	0.598825831702544	-0.5127844882513237	-	0.2879707914239893	8665	2495.2669076888674	d__Bacteria;p__Bacteroidota|d__Bacteria;p__Gemmatimonadota|d__Bacteria;p__Myxococcota_A|d__Bacteria;p__Nitrospinota|d__Bacteria;p__Planctomycetota|d__Bacteria;p__Proteobacteria|d__Bacteria;p__Verrucomicrobiota	d__Bacteria;p__Bacteroidota|d__Bacteria;p__Gemmatimonadota|d__Bacteria;p__Myxococcota_A|d__Bacteria;p__Planctomycetota|d__Bacteria;p__Proteobacteria
IPR	IPR006982	17	73	14	36	0.598825831702544	-0.5127844882513237	-	0.2879707914239893	8665	2495.2669076888674	d__Bacteria;p__Bacteroidota|d__Bacteria;p__Gemmatimonadota|d__Bacteria;p__Myxococcota_A|d__Bacteria;p__Nitrospinota|d__Bacteria;p__Planctomycetota|d__Bacteria;p__Proteobacteria|d__Bacteria;p__Verrucomicrobiota	d__Bacteria;p__Bacteroidota|d__Bacteria;p__Nitrospinota|d__Bacteria;p__Planctomycetota|d__Bacteria;p__Proteobacteria|d__Bacteria;p__Verrucomicrobiota
IPR	IPR033941	17	73	14	36	0.598825831702544	-0.5127844882513237	-	0.2879707914239893	8665	2495.2669076888674	d__Bacteria;p__Bacteroidota|d__Bacteria;p__Gemmatimonadota|d__Bacteria;p__Myxococcota_A|d__Bacteria;p__Nitrospinota|d__Bacteria;p__Planctomycetota|d__Bacteria;p__Proteobacteria|d__Bacteria;p__Verrucomicrobiota	d__Bacteria;p__Bacteroidota|d__Bacteria;p__Gemmatimonadota|d__Bacteria;p__Nitrospinota|d__Bacteria;p__Planctomycetota|d__Bacteria;p__Verrucomicrobiota
IPR	IPR011867	8	40	23	69	0.6	-0.5108256237659907	-	0.2913692315542769	8665	2524.7143914178096	d__Bacteria;p__Bacteroidota|d__Bacteria;p__Gemmatimonadota|d__Bacteria;p__Myxococcota_A|d__Bacteria;p__Nitrospinota|d__Bacteria;p__Planctomycetota|d__Bacteria;p__Proteobacteria|d__Bacteria;p__Verrucomicrobiota	d__Bacteria;p__Gemmatimonadota|d__Bacteria;p__Myxococcota_A|d__Bacteria;p__Nitrospinota|d__Bacteria;p__Proteobacteria|d__Bacteria;p__Verrucomicrobiota
IPR	IPR000523	23	69	8	40	1.6666666666666667	0.5108256237659907	+	0.29136923155427696	8665	2524.71439141781	d__Bacteria;p__Bacteroidota|d__Bacteria;p__Gemmatimonadota|d__Bacteria;p__Myxococcota_A|d__Bacteria;p__Nitrospinota|d__Bacteria;p__Planctomycetota|d__Bacteria;p__Proteobacteria|d__Bacteria;p__Verrucomicrobiota	d__Bacteria;p__Bacteroidota|d__Bacteria;p__Gemmatimonadota|d__Bacteria;p__Myxococcota_A|d__Bacteria;p__Nitrospinota|d__Bacteria;p__Planctomycetota|d__Bacteria;p__Verrucomicrobiota
IPR	IPR003489	23	69	8	40	1.6666666666666667	0.5108256237659907	+	0.29136923155427696	8665	2524.71439141781	d__Bacteria;p__Bacteroidota|d__Bacteria;p__Gemmatimonadota|d__Bacteria;p__Myxococcota_A|d__Bacteria;p__Nitrospinota|d__Bacteria;p__Planctomycetota|d__Bacteria;p__Proteobacteria|d__Bacteria;p__Verrucomicrobiota	d__Bacteria;p__Bacteroidota|d__Bacteria;p__Myxococcota_A|d__Bacteria;p__Nitrospinota|d__Bacteria;p__Planctomycetota|d__Bacteria;p__Proteobacteria|d__Bacteria;p__Verrucomicrobiota
IPR	IPR007138	23	69	8	40	1.6666666666666667	0.5108256237659907	+	0.29136923155427696	8665	2524.71439141781	d__Bacteria;p__Bacteroidota|d__Bacteria;p__Gemmatimonadota|d__Bacteria;p__Myxococcota_A|d__Bacteria;p__Nitrospinota|d__Bacteria;p__Planctomycetota|d__Bacteria;p__Proteobacteria|d__Bacteria;p__Verrucomicrobiota	d__Bacteria;p__Bacteroidota|d__Bacteria;p__Gemmatimonadota|d__Bacteria;p__Nitrospinota|d__Bacteria;p__Planctomycetota|d__Bacteria;p__Verrucomicrobiota
IPR	IPR007318	14	37	17	72	1.602543720190779	0.47159219193087343	+	0.29262390223220647	8665	2535.586112842069	d__Bacteria;p__Bacteroidota|d__Bacteria;p__Gemmatimonadota|d__Bacteria;p__Myxococcota_A|d__Bacteria;p__Nitrospinota|d__Bacteria;p__Planctomycetota|d__Bacteria;p__Proteobacteria|d__Bacteria;p__Verrucomicrobiota	d__Bacteria;p__Bacteroidota|d__Bacteria;p__Gemmatimonadota|d__Bacteria;p__Myxococcota_A|d__Bacteria;p__Nitrospinota|d__Bacteria;p__Proteobacteria|d__Bacteria;p__Verrucomicrobiota
IPR	IPR003775	8	18	23	91	1.7584541062801933	0.5644350743713716	+	0.2948367960154402	8665	2554.7608374737893	d__Bacteria;p__Bacteroidota|d__Bacteria;p__Gemmatimonadota|d__Bacteria;p__Myxococcota_A|d__Bacteria;p__Nitrospinota|d__Bacteria;p__Planctomycetota|d__Bacteria;p__Proteobacteria|d__Bacteria;p__Verrucomicrobiota	d__Bacteria;p__Nitrospinota|d__Bacteria;p__Planctomycetota|d__Bacteria;p__Verrucomicrobiota
IPR	IPR025747	8	18	23	91	1.7584541062801933	0.5644350743713716	+	0.2948367960154402	8665	2554.7608374737893	d__Bacteria;p__Bacteroidota|d__Bacteria;p__Gemmatimonadota|d__Bacteria;p__Myxococcota_A|d__Bacteria;p__Nitrospinota|d__Bacteria;p__Planctomycetota|d__Bacteria;p__Proteobacteria|d__Bacteria;p__Verrucomicrobiota	d__Bacteria;p__Bacteroidota|d__Bacteria;p__Gemmatimonadota|d__Bacteria;p__Nitrospinota|d__Bacteria;p__Planctomycetota|d__Bacteria;p__Verrucomicrobiota
IPR	IPR034144	8	18	23	91	1.7584541062801933	0.5644350743713716	+	0.2948367960154402	8665	2554.7608374737893	d__Bacteria;p__Bacteroidota|d__Bacteria;p__Gemmatimonadota|d__Bacteria;p__Myxococcota_A|d__Bacteria;p__Nitrospinota|d__Bacteria;p__Planctomycetota|d__Bacteria;p__Proteobacteria|d__Bacteria;p__Verrucomicrobiota	d__Bacteria;p__Bacteroidota|d__Bacteria;p__Myxococcota_A|d__Bacteria;p__Verrucomicrobiota
IPR	IPR004811	22	64	9	45	1.71875	0.5415972824327444	+	0.295970950389311	8665	2564.5882851233796	d__Bacteria;p__Bacteroidota|d__Bacteria;p__Gemmatimonadota|d__Bacteria;p__Myxococcota_A|d__Bacteria;p__Nitrospinota|d__Bacteria;p__Planctomycetota|d__Bacteria;p__Proteobacteria|d__Bacteria;p__Verrucomicrobiota	d__Bacteria;p__Bacteroidota|d__Bacteria;p__Gemmatimonadota|d__Bacteria;p__Myxococcota_A|d__Bacteria;p__Nitrospinota|d__Bacteria;p__Proteobacteria
IPR	IPR000814	1	12	30	97	0.26944444444444443	-1.311393052946773	-	0.29735661846416706	8665	2576.5950989920075	d__Bacteria;p__Bacteroidota|d__Bacteria;p__Gemmatimonadota|d__Bacteria;p__Myxococcota_A|d__Bacteria;p__Nitrospinota|d__Bacteria;p__Planctomycetota|d__Bacteria;p__Proteobacteria|d__Bacteria;p__Verrucomicrobiota	d__Bacteria;p__Bacteroidota
IPR	IPR004406	1	12	30	97	0.26944444444444443	-1.311393052946773	-	0.29735661846416706	8665	2576.5950989920075	d__Bacteria;p__Bacteroidota|d__Bacteria;p__Gemmatimonadota|d__Bacteria;p__Myxococcota_A|d__Bacteria;p__Nitrospinota|d__Bacteria;p__Planctomycetota|d__Bacteria;p__Proteobacteria|d__Bacteria;p__Verrucomicrobiota	d__Bacteria;p__Proteobacteria
IPR	IPR005858	1	12	30	97	0.26944444444444443	-1.311393052946773	-	0.29735661846416706	8665	2576.5950989920075	d__Bacteria;p__Bacteroidota|d__Bacteria;p__Gemmatimonadota|d__Bacteria;p__Myxococcota_A|d__Bacteria;p__Nitrospinota|d__Bacteria;p__Planctomycetota|d__Bacteria;p__Proteobacteria|d__Bacteria;p__Verrucomicrobiota	d__Bacteria;p__Proteobacteria
IPR	IPR006316	1	12	30	97	0.26944444444444443	-1.311393052946773	-	0.29735661846416706	8665	2576.5950989920075	d__Bacteria;p__Bacteroidota|d__Bacteria;p__Gemmatimonadota|d__Bacteria;p__Myxococcota_A|d__Bacteria;p__Nitrospinota|d__Bacteria;p__Planctomycetota|d__Bacteria;p__Proteobacteria|d__Bacteria;p__Verrucomicrobiota	d__Bacteria;p__Bacteroidota
IPR	IPR007554	1	12	30	97	0.26944444444444443	-1.311393052946773	-	0.29735661846416706	8665	2576.5950989920075	d__Bacteria;p__Bacteroidota|d__Bacteria;p__Gemmatimonadota|d__Bacteria;p__Myxococcota_A|d__Bacteria;p__Nitrospinota|d__Bacteria;p__Planctomycetota|d__Bacteria;p__Proteobacteria|d__Bacteria;p__Verrucomicrobiota	d__Bacteria;p__Bacteroidota
IPR	IPR009334	1	12	30	97	0.26944444444444443	-1.311393052946773	-	0.29735661846416706	8665	2576.5950989920075	d__Bacteria;p__Bacteroidota|d__Bacteria;p__Gemmatimonadota|d__Bacteria;p__Myxococcota_A|d__Bacteria;p__Nitrospinota|d__Bacteria;p__Planctomycetota|d__Bacteria;p__Proteobacteria|d__Bacteria;p__Verrucomicrobiota	d__Bacteria;p__Planctomycetota
IPR	IPR010038	1	12	30	97	0.26944444444444443	-1.311393052946773	-	0.29735661846416706	8665	2576.5950989920075	d__Bacteria;p__Bacteroidota|d__Bacteria;p__Gemmatimonadota|d__Bacteria;p__Myxococcota_A|d__Bacteria;p__Nitrospinota|d__Bacteria;p__Planctomycetota|d__Bacteria;p__Proteobacteria|d__Bacteria;p__Verrucomicrobiota	d__Bacteria;p__Nitrospinota
IPR	IPR011536	1	12	30	97	0.26944444444444443	-1.311393052946773	-	0.29735661846416706	8665	2576.5950989920075	d__Bacteria;p__Bacteroidota|d__Bacteria;p__Gemmatimonadota|d__Bacteria;p__Myxococcota_A|d__Bacteria;p__Nitrospinota|d__Bacteria;p__Planctomycetota|d__Bacteria;p__Proteobacteria|d__Bacteria;p__Verrucomicrobiota	d__Bacteria;p__Proteobacteria
IPR	IPR012827	1	12	30	97	0.26944444444444443	-1.311393052946773	-	0.29735661846416706	8665	2576.5950989920075	d__Bacteria;p__Bacteroidota|d__Bacteria;p__Gemmatimonadota|d__Bacteria;p__Myxococcota_A|d__Bacteria;p__Nitrospinota|d__Bacteria;p__Planctomycetota|d__Bacteria;p__Proteobacteria|d__Bacteria;p__Verrucomicrobiota	d__Bacteria;p__Verrucomicrobiota
IPR	IPR013263	1	12	30	97	0.26944444444444443	-1.311393052946773	-	0.29735661846416706	8665	2576.5950989920075	d__Bacteria;p__Bacteroidota|d__Bacteria;p__Gemmatimonadota|d__Bacteria;p__Myxococcota_A|d__Bacteria;p__Nitrospinota|d__Bacteria;p__Planctomycetota|d__Bacteria;p__Proteobacteria|d__Bacteria;p__Verrucomicrobiota	d__Bacteria;p__Proteobacteria
IPR	IPR013362	1	12	30	97	0.26944444444444443	-1.311393052946773	-	0.29735661846416706	8665	2576.5950989920075	d__Bacteria;p__Bacteroidota|d__Bacteria;p__Gemmatimonadota|d__Bacteria;p__Myxococcota_A|d__Bacteria;p__Nitrospinota|d__Bacteria;p__Planctomycetota|d__Bacteria;p__Proteobacteria|d__Bacteria;p__Verrucomicrobiota	d__Bacteria;p__Proteobacteria
IPR	IPR014340	1	12	30	97	0.26944444444444443	-1.311393052946773	-	0.29735661846416706	8665	2576.5950989920075	d__Bacteria;p__Bacteroidota|d__Bacteria;p__Gemmatimonadota|d__Bacteria;p__Myxococcota_A|d__Bacteria;p__Nitrospinota|d__Bacteria;p__Planctomycetota|d__Bacteria;p__Proteobacteria|d__Bacteria;p__Verrucomicrobiota	d__Bacteria;p__Proteobacteria
IPR	IPR016936	1	12	30	97	0.26944444444444443	-1.311393052946773	-	0.29735661846416706	8665	2576.5950989920075	d__Bacteria;p__Bacteroidota|d__Bacteria;p__Gemmatimonadota|d__Bacteria;p__Myxococcota_A|d__Bacteria;p__Nitrospinota|d__Bacteria;p__Planctomycetota|d__Bacteria;p__Proteobacteria|d__Bacteria;p__Verrucomicrobiota	d__Bacteria;p__Proteobacteria
IPR	IPR017788	1	12	30	97	0.26944444444444443	-1.311393052946773	-	0.29735661846416706	8665	2576.5950989920075	d__Bacteria;p__Bacteroidota|d__Bacteria;p__Gemmatimonadota|d__Bacteria;p__Myxococcota_A|d__Bacteria;p__Nitrospinota|d__Bacteria;p__Planctomycetota|d__Bacteria;p__Proteobacteria|d__Bacteria;p__Verrucomicrobiota	d__Bacteria;p__Proteobacteria
IPR	IPR020011	1	12	30	97	0.26944444444444443	-1.311393052946773	-	0.29735661846416706	8665	2576.5950989920075	d__Bacteria;p__Bacteroidota|d__Bacteria;p__Gemmatimonadota|d__Bacteria;p__Myxococcota_A|d__Bacteria;p__Nitrospinota|d__Bacteria;p__Planctomycetota|d__Bacteria;p__Proteobacteria|d__Bacteria;p__Verrucomicrobiota	d__Bacteria;p__Proteobacteria
IPR	IPR020023	1	12	30	97	0.26944444444444443	-1.311393052946773	-	0.29735661846416706	8665	2576.5950989920075	d__Bacteria;p__Bacteroidota|d__Bacteria;p__Gemmatimonadota|d__Bacteria;p__Myxococcota_A|d__Bacteria;p__Nitrospinota|d__Bacteria;p__Planctomycetota|d__Bacteria;p__Proteobacteria|d__Bacteria;p__Verrucomicrobiota	d__Bacteria;p__Bacteroidota
IPR	IPR021241	1	12	30	97	0.26944444444444443	-1.311393052946773	-	0.29735661846416706	8665	2576.5950989920075	d__Bacteria;p__Bacteroidota|d__Bacteria;p__Gemmatimonadota|d__Bacteria;p__Myxococcota_A|d__Bacteria;p__Nitrospinota|d__Bacteria;p__Planctomycetota|d__Bacteria;p__Proteobacteria|d__Bacteria;p__Verrucomicrobiota	d__Bacteria;p__Proteobacteria
IPR	IPR025489	1	12	30	97	0.26944444444444443	-1.311393052946773	-	0.29735661846416706	8665	2576.5950989920075	d__Bacteria;p__Bacteroidota|d__Bacteria;p__Gemmatimonadota|d__Bacteria;p__Myxococcota_A|d__Bacteria;p__Nitrospinota|d__Bacteria;p__Planctomycetota|d__Bacteria;p__Proteobacteria|d__Bacteria;p__Verrucomicrobiota	d__Bacteria;p__Proteobacteria
IPR	IPR025961	1	12	30	97	0.26944444444444443	-1.311393052946773	-	0.29735661846416706	8665	2576.5950989920075	d__Bacteria;p__Bacteroidota|d__Bacteria;p__Gemmatimonadota|d__Bacteria;p__Myxococcota_A|d__Bacteria;p__Nitrospinota|d__Bacteria;p__Planctomycetota|d__Bacteria;p__Proteobacteria|d__Bacteria;p__Verrucomicrobiota	d__Bacteria;p__Planctomycetota
IPR	IPR030830	1	12	30	97	0.26944444444444443	-1.311393052946773	-	0.29735661846416706	8665	2576.5950989920075	d__Bacteria;p__Bacteroidota|d__Bacteria;p__Gemmatimonadota|d__Bacteria;p__Myxococcota_A|d__Bacteria;p__Nitrospinota|d__Bacteria;p__Planctomycetota|d__Bacteria;p__Proteobacteria|d__Bacteria;p__Verrucomicrobiota	d__Bacteria;p__Bacteroidota
IPR	IPR031982	1	12	30	97	0.26944444444444443	-1.311393052946773	-	0.29735661846416706	8665	2576.5950989920075	d__Bacteria;p__Bacteroidota|d__Bacteria;p__Gemmatimonadota|d__Bacteria;p__Myxococcota_A|d__Bacteria;p__Nitrospinota|d__Bacteria;p__Planctomycetota|d__Bacteria;p__Proteobacteria|d__Bacteria;p__Verrucomicrobiota	d__Bacteria;p__Bacteroidota
IPR	IPR032693	1	12	30	97	0.26944444444444443	-1.311393052946773	-	0.29735661846416706	8665	2576.5950989920075	d__Bacteria;p__Bacteroidota|d__Bacteria;p__Gemmatimonadota|d__Bacteria;p__Myxococcota_A|d__Bacteria;p__Nitrospinota|d__Bacteria;p__Planctomycetota|d__Bacteria;p__Proteobacteria|d__Bacteria;p__Verrucomicrobiota	d__Bacteria;p__Myxococcota_A
IPR	IPR034333	1	12	30	97	0.26944444444444443	-1.311393052946773	-	0.29735661846416706	8665	2576.5950989920075	d__Bacteria;p__Bacteroidota|d__Bacteria;p__Gemmatimonadota|d__Bacteria;p__Myxococcota_A|d__Bacteria;p__Nitrospinota|d__Bacteria;p__Planctomycetota|d__Bacteria;p__Proteobacteria|d__Bacteria;p__Verrucomicrobiota	d__Bacteria;p__Myxococcota_A
IPR	IPR038717	1	12	30	97	0.26944444444444443	-1.311393052946773	-	0.29735661846416706	8665	2576.5950989920075	d__Bacteria;p__Bacteroidota|d__Bacteria;p__Gemmatimonadota|d__Bacteria;p__Myxococcota_A|d__Bacteria;p__Nitrospinota|d__Bacteria;p__Planctomycetota|d__Bacteria;p__Proteobacteria|d__Bacteria;p__Verrucomicrobiota	d__Bacteria;p__Myxococcota_A
IPR	IPR040097	1	12	30	97	0.26944444444444443	-1.311393052946773	-	0.29735661846416706	8665	2576.5950989920075	d__Bacteria;p__Bacteroidota|d__Bacteria;p__Gemmatimonadota|d__Bacteria;p__Myxococcota_A|d__Bacteria;p__Nitrospinota|d__Bacteria;p__Planctomycetota|d__Bacteria;p__Proteobacteria|d__Bacteria;p__Verrucomicrobiota	d__Bacteria;p__Planctomycetota
IPR	IPR046157	1	12	30	97	0.26944444444444443	-1.311393052946773	-	0.29735661846416706	8665	2576.5950989920075	d__Bacteria;p__Bacteroidota|d__Bacteria;p__Gemmatimonadota|d__Bacteria;p__Myxococcota_A|d__Bacteria;p__Nitrospinota|d__Bacteria;p__Planctomycetota|d__Bacteria;p__Proteobacteria|d__Bacteria;p__Verrucomicrobiota	d__Bacteria;p__Planctomycetota
IPR	IPR000119	30	97	1	12	3.711340206185567	1.311393052946773	+	0.2973566184641674	8665	2576.59509899201	d__Bacteria;p__Bacteroidota|d__Bacteria;p__Gemmatimonadota|d__Bacteria;p__Myxococcota_A|d__Bacteria;p__Nitrospinota|d__Bacteria;p__Planctomycetota|d__Bacteria;p__Proteobacteria|d__Bacteria;p__Verrucomicrobiota	d__Bacteria;p__Bacteroidota|d__Bacteria;p__Gemmatimonadota|d__Bacteria;p__Myxococcota_A|d__Bacteria;p__Nitrospinota|d__Bacteria;p__Planctomycetota|d__Bacteria;p__Proteobacteria|d__Bacteria;p__Verrucomicrobiota
IPR	IPR000713	30	97	1	12	3.711340206185567	1.311393052946773	+	0.2973566184641674	8665	2576.59509899201	d__Bacteria;p__Bacteroidota|d__Bacteria;p__Gemmatimonadota|d__Bacteria;p__Myxococcota_A|d__Bacteria;p__Nitrospinota|d__Bacteria;p__Planctomycetota|d__Bacteria;p__Proteobacteria|d__Bacteria;p__Verrucomicrobiota	d__Bacteria;p__Bacteroidota|d__Bacteria;p__Gemmatimonadota|d__Bacteria;p__Myxococcota_A|d__Bacteria;p__Nitrospinota|d__Bacteria;p__Planctomycetota|d__Bacteria;p__Proteobacteria|d__Bacteria;p__Verrucomicrobiota
IPR	IPR000794	30	97	1	12	3.711340206185567	1.311393052946773	+	0.2973566184641674	8665	2576.59509899201	d__Bacteria;p__Bacteroidota|d__Bacteria;p__Gemmatimonadota|d__Bacteria;p__Myxococcota_A|d__Bacteria;p__Nitrospinota|d__Bacteria;p__Planctomycetota|d__Bacteria;p__Proteobacteria|d__Bacteria;p__Verrucomicrobiota	d__Bacteria;p__Bacteroidota|d__Bacteria;p__Gemmatimonadota|d__Bacteria;p__Myxococcota_A|d__Bacteria;p__Nitrospinota|d__Bacteria;p__Planctomycetota|d__Bacteria;p__Proteobacteria|d__Bacteria;p__Verrucomicrobiota
IPR	IPR001001	30	97	1	12	3.711340206185567	1.311393052946773	+	0.2973566184641674	8665	2576.59509899201	d__Bacteria;p__Bacteroidota|d__Bacteria;p__Gemmatimonadota|d__Bacteria;p__Myxococcota_A|d__Bacteria;p__Nitrospinota|d__Bacteria;p__Planctomycetota|d__Bacteria;p__Proteobacteria|d__Bacteria;p__Verrucomicrobiota	d__Bacteria;p__Bacteroidota|d__Bacteria;p__Gemmatimonadota|d__Bacteria;p__Myxococcota_A|d__Bacteria;p__Nitrospinota|d__Bacteria;p__Planctomycetota|d__Bacteria;p__Proteobacteria|d__Bacteria;p__Verrucomicrobiota
IPR	IPR001406	30	97	1	12	3.711340206185567	1.311393052946773	+	0.2973566184641674	8665	2576.59509899201	d__Bacteria;p__Bacteroidota|d__Bacteria;p__Gemmatimonadota|d__Bacteria;p__Myxococcota_A|d__Bacteria;p__Nitrospinota|d__Bacteria;p__Planctomycetota|d__Bacteria;p__Proteobacteria|d__Bacteria;p__Verrucomicrobiota	d__Bacteria;p__Bacteroidota|d__Bacteria;p__Myxococcota_A|d__Bacteria;p__Nitrospinota|d__Bacteria;p__Planctomycetota|d__Bacteria;p__Proteobacteria|d__Bacteria;p__Verrucomicrobiota
IPR	IPR001872	30	97	1	12	3.711340206185567	1.311393052946773	+	0.2973566184641674	8665	2576.59509899201	d__Bacteria;p__Bacteroidota|d__Bacteria;p__Gemmatimonadota|d__Bacteria;p__Myxococcota_A|d__Bacteria;p__Nitrospinota|d__Bacteria;p__Planctomycetota|d__Bacteria;p__Proteobacteria|d__Bacteria;p__Verrucomicrobiota	d__Bacteria;p__Bacteroidota|d__Bacteria;p__Gemmatimonadota|d__Bacteria;p__Myxococcota_A|d__Bacteria;p__Nitrospinota|d__Bacteria;p__Planctomycetota|d__Bacteria;p__Proteobacteria|d__Bacteria;p__Verrucomicrobiota
IPR	IPR002792	30	97	1	12	3.711340206185567	1.311393052946773	+	0.2973566184641674	8665	2576.59509899201	d__Bacteria;p__Bacteroidota|d__Bacteria;p__Gemmatimonadota|d__Bacteria;p__Myxococcota_A|d__Bacteria;p__Nitrospinota|d__Bacteria;p__Planctomycetota|d__Bacteria;p__Proteobacteria|d__Bacteria;p__Verrucomicrobiota	d__Bacteria;p__Bacteroidota|d__Bacteria;p__Gemmatimonadota|d__Bacteria;p__Myxococcota_A|d__Bacteria;p__Nitrospinota|d__Bacteria;p__Planctomycetota|d__Bacteria;p__Verrucomicrobiota
IPR	IPR004360	30	97	1	12	3.711340206185567	1.311393052946773	+	0.2973566184641674	8665	2576.59509899201	d__Bacteria;p__Bacteroidota|d__Bacteria;p__Gemmatimonadota|d__Bacteria;p__Myxococcota_A|d__Bacteria;p__Nitrospinota|d__Bacteria;p__Planctomycetota|d__Bacteria;p__Proteobacteria|d__Bacteria;p__Verrucomicrobiota	d__Bacteria;p__Bacteroidota|d__Bacteria;p__Gemmatimonadota|d__Bacteria;p__Myxococcota_A|d__Bacteria;p__Nitrospinota|d__Bacteria;p__Planctomycetota|d__Bacteria;p__Proteobacteria|d__Bacteria;p__Verrucomicrobiota
IPR	IPR005665	30	97	1	12	3.711340206185567	1.311393052946773	+	0.2973566184641674	8665	2576.59509899201	d__Bacteria;p__Bacteroidota|d__Bacteria;p__Gemmatimonadota|d__Bacteria;p__Myxococcota_A|d__Bacteria;p__Nitrospinota|d__Bacteria;p__Planctomycetota|d__Bacteria;p__Proteobacteria|d__Bacteria;p__Verrucomicrobiota	d__Bacteria;p__Bacteroidota|d__Bacteria;p__Gemmatimonadota|d__Bacteria;p__Myxococcota_A|d__Bacteria;p__Nitrospinota|d__Bacteria;p__Planctomycetota|d__Bacteria;p__Proteobacteria|d__Bacteria;p__Verrucomicrobiota
IPR	IPR007083	30	97	1	12	3.711340206185567	1.311393052946773	+	0.2973566184641674	8665	2576.59509899201	d__Bacteria;p__Bacteroidota|d__Bacteria;p__Gemmatimonadota|d__Bacteria;p__Myxococcota_A|d__Bacteria;p__Nitrospinota|d__Bacteria;p__Planctomycetota|d__Bacteria;p__Proteobacteria|d__Bacteria;p__Verrucomicrobiota	d__Bacteria;p__Bacteroidota|d__Bacteria;p__Gemmatimonadota|d__Bacteria;p__Myxococcota_A|d__Bacteria;p__Nitrospinota|d__Bacteria;p__Planctomycetota|d__Bacteria;p__Verrucomicrobiota
IPR	IPR011530	30	97	1	12	3.711340206185567	1.311393052946773	+	0.2973566184641674	8665	2576.59509899201	d__Bacteria;p__Bacteroidota|d__Bacteria;p__Gemmatimonadota|d__Bacteria;p__Myxococcota_A|d__Bacteria;p__Nitrospinota|d__Bacteria;p__Planctomycetota|d__Bacteria;p__Proteobacteria|d__Bacteria;p__Verrucomicrobiota	d__Bacteria;p__Bacteroidota|d__Bacteria;p__Gemmatimonadota|d__Bacteria;p__Myxococcota_A|d__Bacteria;p__Nitrospinota|d__Bacteria;p__Planctomycetota|d__Bacteria;p__Proteobacteria|d__Bacteria;p__Verrucomicrobiota
IPR	IPR022635	30	97	1	12	3.711340206185567	1.311393052946773	+	0.2973566184641674	8665	2576.59509899201	d__Bacteria;p__Bacteroidota|d__Bacteria;p__Gemmatimonadota|d__Bacteria;p__Myxococcota_A|d__Bacteria;p__Nitrospinota|d__Bacteria;p__Planctomycetota|d__Bacteria;p__Proteobacteria|d__Bacteria;p__Verrucomicrobiota	d__Bacteria;p__Bacteroidota|d__Bacteria;p__Gemmatimonadota|d__Bacteria;p__Myxococcota_A|d__Bacteria;p__Nitrospinota|d__Bacteria;p__Planctomycetota|d__Bacteria;p__Proteobacteria|d__Bacteria;p__Verrucomicrobiota
IPR	IPR022637	30	97	1	12	3.711340206185567	1.311393052946773	+	0.2973566184641674	8665	2576.59509899201	d__Bacteria;p__Bacteroidota|d__Bacteria;p__Gemmatimonadota|d__Bacteria;p__Myxococcota_A|d__Bacteria;p__Nitrospinota|d__Bacteria;p__Planctomycetota|d__Bacteria;p__Proteobacteria|d__Bacteria;p__Verrucomicrobiota	d__Bacteria;p__Bacteroidota|d__Bacteria;p__Gemmatimonadota|d__Bacteria;p__Myxococcota_A|d__Bacteria;p__Nitrospinota|d__Bacteria;p__Planctomycetota|d__Bacteria;p__Proteobacteria|d__Bacteria;p__Verrucomicrobiota
IPR	IPR027492	30	97	1	12	3.711340206185567	1.311393052946773	+	0.2973566184641674	8665	2576.59509899201	d__Bacteria;p__Bacteroidota|d__Bacteria;p__Gemmatimonadota|d__Bacteria;p__Myxococcota_A|d__Bacteria;p__Nitrospinota|d__Bacteria;p__Planctomycetota|d__Bacteria;p__Proteobacteria|d__Bacteria;p__Verrucomicrobiota	d__Bacteria;p__Bacteroidota|d__Bacteria;p__Gemmatimonadota|d__Bacteria;p__Myxococcota_A|d__Bacteria;p__Nitrospinota|d__Bacteria;p__Planctomycetota|d__Bacteria;p__Proteobacteria|d__Bacteria;p__Verrucomicrobiota
IPR	IPR041711	30	97	1	12	3.711340206185567	1.311393052946773	+	0.2973566184641674	8665	2576.59509899201	d__Bacteria;p__Bacteroidota|d__Bacteria;p__Gemmatimonadota|d__Bacteria;p__Myxococcota_A|d__Bacteria;p__Nitrospinota|d__Bacteria;p__Planctomycetota|d__Bacteria;p__Proteobacteria|d__Bacteria;p__Verrucomicrobiota	d__Bacteria;p__Bacteroidota|d__Bacteria;p__Gemmatimonadota|d__Bacteria;p__Myxococcota_A|d__Bacteria;p__Nitrospinota|d__Bacteria;p__Planctomycetota|d__Bacteria;p__Proteobacteria|d__Bacteria;p__Verrucomicrobiota
IPR	IPR047089	30	97	1	12	3.711340206185567	1.311393052946773	+	0.2973566184641674	8665	2576.59509899201	d__Bacteria;p__Bacteroidota|d__Bacteria;p__Gemmatimonadota|d__Bacteria;p__Myxococcota_A|d__Bacteria;p__Nitrospinota|d__Bacteria;p__Planctomycetota|d__Bacteria;p__Proteobacteria|d__Bacteria;p__Verrucomicrobiota	d__Bacteria;p__Bacteroidota|d__Bacteria;p__Gemmatimonadota|d__Bacteria;p__Myxococcota_A|d__Bacteria;p__Nitrospinota|d__Bacteria;p__Planctomycetota|d__Bacteria;p__Proteobacteria|d__Bacteria;p__Verrucomicrobiota
IPR	IPR007227	9	44	22	65	0.6043388429752066	-0.5036202400447206	-	0.2979472978965705	8665	2581.713336273783	d__Bacteria;p__Bacteroidota|d__Bacteria;p__Gemmatimonadota|d__Bacteria;p__Myxococcota_A|d__Bacteria;p__Nitrospinota|d__Bacteria;p__Planctomycetota|d__Bacteria;p__Proteobacteria|d__Bacteria;p__Verrucomicrobiota	d__Bacteria;p__Bacteroidota|d__Bacteria;p__Nitrospinota|d__Bacteria;p__Proteobacteria|d__Bacteria;p__Verrucomicrobiota
IPR	IPR004815	22	65	9	44	1.6547008547008546	0.5036202400447205	+	0.2979472978965707	8665	2581.713336273785	d__Bacteria;p__Bacteroidota|d__Bacteria;p__Gemmatimonadota|d__Bacteria;p__Myxococcota_A|d__Bacteria;p__Nitrospinota|d__Bacteria;p__Planctomycetota|d__Bacteria;p__Proteobacteria|d__Bacteria;p__Verrucomicrobiota	d__Bacteria;p__Bacteroidota|d__Bacteria;p__Gemmatimonadota|d__Bacteria;p__Myxococcota_A|d__Bacteria;p__Nitrospinota|d__Bacteria;p__Proteobacteria
IPR	IPR005996	22	65	9	44	1.6547008547008546	0.5036202400447205	+	0.2979472978965707	8665	2581.713336273785	d__Bacteria;p__Bacteroidota|d__Bacteria;p__Gemmatimonadota|d__Bacteria;p__Myxococcota_A|d__Bacteria;p__Nitrospinota|d__Bacteria;p__Planctomycetota|d__Bacteria;p__Proteobacteria|d__Bacteria;p__Verrucomicrobiota	d__Bacteria;p__Bacteroidota|d__Bacteria;p__Gemmatimonadota|d__Bacteria;p__Myxococcota_A|d__Bacteria;p__Proteobacteria
IPR	IPR001365	15	40	16	69	1.6171875	0.4806885293457519	+	0.298110596525384	8665	2583.1283188924526	d__Bacteria;p__Bacteroidota|d__Bacteria;p__Gemmatimonadota|d__Bacteria;p__Myxococcota_A|d__Bacteria;p__Nitrospinota|d__Bacteria;p__Planctomycetota|d__Bacteria;p__Proteobacteria|d__Bacteria;p__Verrucomicrobiota	d__Bacteria;p__Bacteroidota|d__Bacteria;p__Gemmatimonadota|d__Bacteria;p__Myxococcota_A|d__Bacteria;p__Verrucomicrobiota
IPR	IPR034005	15	40	16	69	1.6171875	0.4806885293457519	+	0.298110596525384	8665	2583.1283188924526	d__Bacteria;p__Bacteroidota|d__Bacteria;p__Gemmatimonadota|d__Bacteria;p__Myxococcota_A|d__Bacteria;p__Nitrospinota|d__Bacteria;p__Planctomycetota|d__Bacteria;p__Proteobacteria|d__Bacteria;p__Verrucomicrobiota	d__Bacteria;p__Bacteroidota|d__Bacteria;p__Gemmatimonadota|d__Bacteria;p__Planctomycetota|d__Bacteria;p__Proteobacteria|d__Bacteria;p__Verrucomicrobiota
IPR	IPR001559	1	11	30	98	0.296969696969697	-1.2141251757899538	-	0.30101144499588894	8665	2608.2641708893775	d__Bacteria;p__Bacteroidota|d__Bacteria;p__Gemmatimonadota|d__Bacteria;p__Myxococcota_A|d__Bacteria;p__Nitrospinota|d__Bacteria;p__Planctomycetota|d__Bacteria;p__Proteobacteria|d__Bacteria;p__Verrucomicrobiota	d__Bacteria;p__Verrucomicrobiota
IPR	IPR002833	1	11	30	98	0.296969696969697	-1.2141251757899538	-	0.30101144499588894	8665	2608.2641708893775	d__Bacteria;p__Bacteroidota|d__Bacteria;p__Gemmatimonadota|d__Bacteria;p__Myxococcota_A|d__Bacteria;p__Nitrospinota|d__Bacteria;p__Planctomycetota|d__Bacteria;p__Proteobacteria|d__Bacteria;p__Verrucomicrobiota	d__Bacteria;p__Planctomycetota
IPR	IPR004006	1	11	30	98	0.296969696969697	-1.2141251757899538	-	0.30101144499588894	8665	2608.2641708893775	d__Bacteria;p__Bacteroidota|d__Bacteria;p__Gemmatimonadota|d__Bacteria;p__Myxococcota_A|d__Bacteria;p__Nitrospinota|d__Bacteria;p__Planctomycetota|d__Bacteria;p__Proteobacteria|d__Bacteria;p__Verrucomicrobiota	d__Bacteria;p__Verrucomicrobiota
IPR	IPR004038	1	11	30	98	0.296969696969697	-1.2141251757899538	-	0.30101144499588894	8665	2608.2641708893775	d__Bacteria;p__Bacteroidota|d__Bacteria;p__Gemmatimonadota|d__Bacteria;p__Myxococcota_A|d__Bacteria;p__Nitrospinota|d__Bacteria;p__Planctomycetota|d__Bacteria;p__Proteobacteria|d__Bacteria;p__Verrucomicrobiota	d__Bacteria;p__Gemmatimonadota
IPR	IPR004302	1	11	30	98	0.296969696969697	-1.2141251757899538	-	0.30101144499588894	8665	2608.2641708893775	d__Bacteria;p__Bacteroidota|d__Bacteria;p__Gemmatimonadota|d__Bacteria;p__Myxococcota_A|d__Bacteria;p__Nitrospinota|d__Bacteria;p__Planctomycetota|d__Bacteria;p__Proteobacteria|d__Bacteria;p__Verrucomicrobiota	d__Bacteria;p__Planctomycetota
IPR	IPR004640	1	11	30	98	0.296969696969697	-1.2141251757899538	-	0.30101144499588894	8665	2608.2641708893775	d__Bacteria;p__Bacteroidota|d__Bacteria;p__Gemmatimonadota|d__Bacteria;p__Myxococcota_A|d__Bacteria;p__Nitrospinota|d__Bacteria;p__Planctomycetota|d__Bacteria;p__Proteobacteria|d__Bacteria;p__Verrucomicrobiota	d__Bacteria;p__Proteobacteria
IPR	IPR004849	1	11	30	98	0.296969696969697	-1.2141251757899538	-	0.30101144499588894	8665	2608.2641708893775	d__Bacteria;p__Bacteroidota|d__Bacteria;p__Gemmatimonadota|d__Bacteria;p__Myxococcota_A|d__Bacteria;p__Nitrospinota|d__Bacteria;p__Planctomycetota|d__Bacteria;p__Proteobacteria|d__Bacteria;p__Verrucomicrobiota	d__Bacteria;p__Planctomycetota
IPR	IPR005254	1	11	30	98	0.296969696969697	-1.2141251757899538	-	0.30101144499588894	8665	2608.2641708893775	d__Bacteria;p__Bacteroidota|d__Bacteria;p__Gemmatimonadota|d__Bacteria;p__Myxococcota_A|d__Bacteria;p__Nitrospinota|d__Bacteria;p__Planctomycetota|d__Bacteria;p__Proteobacteria|d__Bacteria;p__Verrucomicrobiota	d__Bacteria;p__Proteobacteria
IPR	IPR006042	1	11	30	98	0.296969696969697	-1.2141251757899538	-	0.30101144499588894	8665	2608.2641708893775	d__Bacteria;p__Bacteroidota|d__Bacteria;p__Gemmatimonadota|d__Bacteria;p__Myxococcota_A|d__Bacteria;p__Nitrospinota|d__Bacteria;p__Planctomycetota|d__Bacteria;p__Proteobacteria|d__Bacteria;p__Verrucomicrobiota	d__Bacteria;p__Verrucomicrobiota
IPR	IPR006286	1	11	30	98	0.296969696969697	-1.2141251757899538	-	0.30101144499588894	8665	2608.2641708893775	d__Bacteria;p__Bacteroidota|d__Bacteria;p__Gemmatimonadota|d__Bacteria;p__Myxococcota_A|d__Bacteria;p__Nitrospinota|d__Bacteria;p__Planctomycetota|d__Bacteria;p__Proteobacteria|d__Bacteria;p__Verrucomicrobiota	d__Bacteria;p__Planctomycetota
IPR	IPR006376	1	11	30	98	0.296969696969697	-1.2141251757899538	-	0.30101144499588894	8665	2608.2641708893775	d__Bacteria;p__Bacteroidota|d__Bacteria;p__Gemmatimonadota|d__Bacteria;p__Myxococcota_A|d__Bacteria;p__Nitrospinota|d__Bacteria;p__Planctomycetota|d__Bacteria;p__Proteobacteria|d__Bacteria;p__Verrucomicrobiota	d__Bacteria;p__Gemmatimonadota
IPR	IPR007939	1	11	30	98	0.296969696969697	-1.2141251757899538	-	0.30101144499588894	8665	2608.2641708893775	d__Bacteria;p__Bacteroidota|d__Bacteria;p__Gemmatimonadota|d__Bacteria;p__Myxococcota_A|d__Bacteria;p__Nitrospinota|d__Bacteria;p__Planctomycetota|d__Bacteria;p__Proteobacteria|d__Bacteria;p__Verrucomicrobiota	d__Bacteria;p__Gemmatimonadota
IPR	IPR010344	1	11	30	98	0.296969696969697	-1.2141251757899538	-	0.30101144499588894	8665	2608.2641708893775	d__Bacteria;p__Bacteroidota|d__Bacteria;p__Gemmatimonadota|d__Bacteria;p__Myxococcota_A|d__Bacteria;p__Nitrospinota|d__Bacteria;p__Planctomycetota|d__Bacteria;p__Proteobacteria|d__Bacteria;p__Verrucomicrobiota	d__Bacteria;p__Bacteroidota
IPR	IPR011613	1	11	30	98	0.296969696969697	-1.2141251757899538	-	0.30101144499588894	8665	2608.2641708893775	d__Bacteria;p__Bacteroidota|d__Bacteria;p__Gemmatimonadota|d__Bacteria;p__Myxococcota_A|d__Bacteria;p__Nitrospinota|d__Bacteria;p__Planctomycetota|d__Bacteria;p__Proteobacteria|d__Bacteria;p__Verrucomicrobiota	d__Bacteria;p__Bacteroidota
IPR	IPR011858	1	11	30	98	0.296969696969697	-1.2141251757899538	-	0.30101144499588894	8665	2608.2641708893775	d__Bacteria;p__Bacteroidota|d__Bacteria;p__Gemmatimonadota|d__Bacteria;p__Myxococcota_A|d__Bacteria;p__Nitrospinota|d__Bacteria;p__Planctomycetota|d__Bacteria;p__Proteobacteria|d__Bacteria;p__Verrucomicrobiota	d__Bacteria;p__Verrucomicrobiota
IPR	IPR015341	1	11	30	98	0.296969696969697	-1.2141251757899538	-	0.30101144499588894	8665	2608.2641708893775	d__Bacteria;p__Bacteroidota|d__Bacteria;p__Gemmatimonadota|d__Bacteria;p__Myxococcota_A|d__Bacteria;p__Nitrospinota|d__Bacteria;p__Planctomycetota|d__Bacteria;p__Proteobacteria|d__Bacteria;p__Verrucomicrobiota	d__Bacteria;p__Planctomycetota
IPR	IPR016446	1	11	30	98	0.296969696969697	-1.2141251757899538	-	0.30101144499588894	8665	2608.2641708893775	d__Bacteria;p__Bacteroidota|d__Bacteria;p__Gemmatimonadota|d__Bacteria;p__Myxococcota_A|d__Bacteria;p__Nitrospinota|d__Bacteria;p__Planctomycetota|d__Bacteria;p__Proteobacteria|d__Bacteria;p__Verrucomicrobiota	d__Bacteria;p__Planctomycetota
IPR	IPR017596	1	11	30	98	0.296969696969697	-1.2141251757899538	-	0.30101144499588894	8665	2608.2641708893775	d__Bacteria;p__Bacteroidota|d__Bacteria;p__Gemmatimonadota|d__Bacteria;p__Myxococcota_A|d__Bacteria;p__Nitrospinota|d__Bacteria;p__Planctomycetota|d__Bacteria;p__Proteobacteria|d__Bacteria;p__Verrucomicrobiota	d__Bacteria;p__Planctomycetota
IPR	IPR018531	1	11	30	98	0.296969696969697	-1.2141251757899538	-	0.30101144499588894	8665	2608.2641708893775	d__Bacteria;p__Bacteroidota|d__Bacteria;p__Gemmatimonadota|d__Bacteria;p__Myxococcota_A|d__Bacteria;p__Nitrospinota|d__Bacteria;p__Planctomycetota|d__Bacteria;p__Proteobacteria|d__Bacteria;p__Verrucomicrobiota	d__Bacteria;p__Proteobacteria
IPR	IPR018741	1	11	30	98	0.296969696969697	-1.2141251757899538	-	0.30101144499588894	8665	2608.2641708893775	d__Bacteria;p__Bacteroidota|d__Bacteria;p__Gemmatimonadota|d__Bacteria;p__Myxococcota_A|d__Bacteria;p__Nitrospinota|d__Bacteria;p__Planctomycetota|d__Bacteria;p__Proteobacteria|d__Bacteria;p__Verrucomicrobiota	d__Bacteria;p__Proteobacteria
IPR	IPR018990	1	11	30	98	0.296969696969697	-1.2141251757899538	-	0.30101144499588894	8665	2608.2641708893775	d__Bacteria;p__Bacteroidota|d__Bacteria;p__Gemmatimonadota|d__Bacteria;p__Myxococcota_A|d__Bacteria;p__Nitrospinota|d__Bacteria;p__Planctomycetota|d__Bacteria;p__Proteobacteria|d__Bacteria;p__Verrucomicrobiota	d__Bacteria;p__Planctomycetota
IPR	IPR019199	1	11	30	98	0.296969696969697	-1.2141251757899538	-	0.30101144499588894	8665	2608.2641708893775	d__Bacteria;p__Bacteroidota|d__Bacteria;p__Gemmatimonadota|d__Bacteria;p__Myxococcota_A|d__Bacteria;p__Nitrospinota|d__Bacteria;p__Planctomycetota|d__Bacteria;p__Proteobacteria|d__Bacteria;p__Verrucomicrobiota	d__Bacteria;p__Myxococcota_A
IPR	IPR019410	1	11	30	98	0.296969696969697	-1.2141251757899538	-	0.30101144499588894	8665	2608.2641708893775	d__Bacteria;p__Bacteroidota|d__Bacteria;p__Gemmatimonadota|d__Bacteria;p__Myxococcota_A|d__Bacteria;p__Nitrospinota|d__Bacteria;p__Planctomycetota|d__Bacteria;p__Proteobacteria|d__Bacteria;p__Verrucomicrobiota	d__Bacteria;p__Planctomycetota
IPR	IPR021127	1	11	30	98	0.296969696969697	-1.2141251757899538	-	0.30101144499588894	8665	2608.2641708893775	d__Bacteria;p__Bacteroidota|d__Bacteria;p__Gemmatimonadota|d__Bacteria;p__Myxococcota_A|d__Bacteria;p__Nitrospinota|d__Bacteria;p__Planctomycetota|d__Bacteria;p__Proteobacteria|d__Bacteria;p__Verrucomicrobiota	d__Bacteria;p__Myxococcota_A
IPR	IPR021253	1	11	30	98	0.296969696969697	-1.2141251757899538	-	0.30101144499588894	8665	2608.2641708893775	d__Bacteria;p__Bacteroidota|d__Bacteria;p__Gemmatimonadota|d__Bacteria;p__Myxococcota_A|d__Bacteria;p__Nitrospinota|d__Bacteria;p__Planctomycetota|d__Bacteria;p__Proteobacteria|d__Bacteria;p__Verrucomicrobiota	d__Bacteria;p__Nitrospinota
IPR	IPR022778	1	11	30	98	0.296969696969697	-1.2141251757899538	-	0.30101144499588894	8665	2608.2641708893775	d__Bacteria;p__Bacteroidota|d__Bacteria;p__Gemmatimonadota|d__Bacteria;p__Myxococcota_A|d__Bacteria;p__Nitrospinota|d__Bacteria;p__Planctomycetota|d__Bacteria;p__Proteobacteria|d__Bacteria;p__Verrucomicrobiota	d__Bacteria;p__Myxococcota_A
IPR	IPR024455	1	11	30	98	0.296969696969697	-1.2141251757899538	-	0.30101144499588894	8665	2608.2641708893775	d__Bacteria;p__Bacteroidota|d__Bacteria;p__Gemmatimonadota|d__Bacteria;p__Myxococcota_A|d__Bacteria;p__Nitrospinota|d__Bacteria;p__Planctomycetota|d__Bacteria;p__Proteobacteria|d__Bacteria;p__Verrucomicrobiota	d__Bacteria;p__Nitrospinota
IPR	IPR025196	1	11	30	98	0.296969696969697	-1.2141251757899538	-	0.30101144499588894	8665	2608.2641708893775	d__Bacteria;p__Bacteroidota|d__Bacteria;p__Gemmatimonadota|d__Bacteria;p__Myxococcota_A|d__Bacteria;p__Nitrospinota|d__Bacteria;p__Planctomycetota|d__Bacteria;p__Proteobacteria|d__Bacteria;p__Verrucomicrobiota	d__Bacteria;p__Myxococcota_A
IPR	IPR025692	1	11	30	98	0.296969696969697	-1.2141251757899538	-	0.30101144499588894	8665	2608.2641708893775	d__Bacteria;p__Bacteroidota|d__Bacteria;p__Gemmatimonadota|d__Bacteria;p__Myxococcota_A|d__Bacteria;p__Nitrospinota|d__Bacteria;p__Planctomycetota|d__Bacteria;p__Proteobacteria|d__Bacteria;p__Verrucomicrobiota	d__Bacteria;p__Planctomycetota
IPR	IPR041685	1	11	30	98	0.296969696969697	-1.2141251757899538	-	0.30101144499588894	8665	2608.2641708893775	d__Bacteria;p__Bacteroidota|d__Bacteria;p__Gemmatimonadota|d__Bacteria;p__Myxococcota_A|d__Bacteria;p__Nitrospinota|d__Bacteria;p__Planctomycetota|d__Bacteria;p__Proteobacteria|d__Bacteria;p__Verrucomicrobiota	d__Bacteria;p__Myxococcota_A
IPR	IPR041957	1	11	30	98	0.296969696969697	-1.2141251757899538	-	0.30101144499588894	8665	2608.2641708893775	d__Bacteria;p__Bacteroidota|d__Bacteria;p__Gemmatimonadota|d__Bacteria;p__Myxococcota_A|d__Bacteria;p__Nitrospinota|d__Bacteria;p__Planctomycetota|d__Bacteria;p__Proteobacteria|d__Bacteria;p__Verrucomicrobiota	d__Bacteria;p__Verrucomicrobiota
IPR	IPR045063	1	11	30	98	0.296969696969697	-1.2141251757899538	-	0.30101144499588894	8665	2608.2641708893775	d__Bacteria;p__Bacteroidota|d__Bacteria;p__Gemmatimonadota|d__Bacteria;p__Myxococcota_A|d__Bacteria;p__Nitrospinota|d__Bacteria;p__Planctomycetota|d__Bacteria;p__Proteobacteria|d__Bacteria;p__Verrucomicrobiota	d__Bacteria;p__Verrucomicrobiota
IPR	IPR046163	1	11	30	98	0.296969696969697	-1.2141251757899538	-	0.30101144499588894	8665	2608.2641708893775	d__Bacteria;p__Bacteroidota|d__Bacteria;p__Gemmatimonadota|d__Bacteria;p__Myxococcota_A|d__Bacteria;p__Nitrospinota|d__Bacteria;p__Planctomycetota|d__Bacteria;p__Proteobacteria|d__Bacteria;p__Verrucomicrobiota	d__Bacteria;p__Bacteroidota
IPR	IPR046668	1	11	30	98	0.296969696969697	-1.2141251757899538	-	0.30101144499588894	8665	2608.2641708893775	d__Bacteria;p__Bacteroidota|d__Bacteria;p__Gemmatimonadota|d__Bacteria;p__Myxococcota_A|d__Bacteria;p__Nitrospinota|d__Bacteria;p__Planctomycetota|d__Bacteria;p__Proteobacteria|d__Bacteria;p__Verrucomicrobiota	d__Bacteria;p__Nitrospinota
IPR	IPR047263	1	11	30	98	0.296969696969697	-1.2141251757899538	-	0.30101144499588894	8665	2608.2641708893775	d__Bacteria;p__Bacteroidota|d__Bacteria;p__Gemmatimonadota|d__Bacteria;p__Myxococcota_A|d__Bacteria;p__Nitrospinota|d__Bacteria;p__Planctomycetota|d__Bacteria;p__Proteobacteria|d__Bacteria;p__Verrucomicrobiota	d__Bacteria;p__Gemmatimonadota
IPR	IPR047920	1	11	30	98	0.296969696969697	-1.2141251757899538	-	0.30101144499588894	8665	2608.2641708893775	d__Bacteria;p__Bacteroidota|d__Bacteria;p__Gemmatimonadota|d__Bacteria;p__Myxococcota_A|d__Bacteria;p__Nitrospinota|d__Bacteria;p__Planctomycetota|d__Bacteria;p__Proteobacteria|d__Bacteria;p__Verrucomicrobiota	d__Bacteria;p__Proteobacteria
IPR	IPR047926	1	11	30	98	0.296969696969697	-1.2141251757899538	-	0.30101144499588894	8665	2608.2641708893775	d__Bacteria;p__Bacteroidota|d__Bacteria;p__Gemmatimonadota|d__Bacteria;p__Myxococcota_A|d__Bacteria;p__Nitrospinota|d__Bacteria;p__Planctomycetota|d__Bacteria;p__Proteobacteria|d__Bacteria;p__Verrucomicrobiota	d__Bacteria;p__Verrucomicrobiota
IPR	IPR000529	30	98	1	11	3.36734693877551	1.214125175789954	+	0.3010114449958896	8665	2608.2641708893834	d__Bacteria;p__Bacteroidota|d__Bacteria;p__Gemmatimonadota|d__Bacteria;p__Myxococcota_A|d__Bacteria;p__Nitrospinota|d__Bacteria;p__Planctomycetota|d__Bacteria;p__Proteobacteria|d__Bacteria;p__Verrucomicrobiota	d__Bacteria;p__Bacteroidota|d__Bacteria;p__Gemmatimonadota|d__Bacteria;p__Myxococcota_A|d__Bacteria;p__Nitrospinota|d__Bacteria;p__Planctomycetota|d__Bacteria;p__Proteobacteria|d__Bacteria;p__Verrucomicrobiota
IPR	IPR001278	30	98	1	11	3.36734693877551	1.214125175789954	+	0.3010114449958896	8665	2608.2641708893834	d__Bacteria;p__Bacteroidota|d__Bacteria;p__Gemmatimonadota|d__Bacteria;p__Myxococcota_A|d__Bacteria;p__Nitrospinota|d__Bacteria;p__Planctomycetota|d__Bacteria;p__Proteobacteria|d__Bacteria;p__Verrucomicrobiota	d__Bacteria;p__Bacteroidota|d__Bacteria;p__Gemmatimonadota|d__Bacteria;p__Myxococcota_A|d__Bacteria;p__Nitrospinota|d__Bacteria;p__Planctomycetota|d__Bacteria;p__Proteobacteria|d__Bacteria;p__Verrucomicrobiota
IPR	IPR001433	30	98	1	11	3.36734693877551	1.214125175789954	+	0.3010114449958896	8665	2608.2641708893834	d__Bacteria;p__Bacteroidota|d__Bacteria;p__Gemmatimonadota|d__Bacteria;p__Myxococcota_A|d__Bacteria;p__Nitrospinota|d__Bacteria;p__Planctomycetota|d__Bacteria;p__Proteobacteria|d__Bacteria;p__Verrucomicrobiota	d__Bacteria;p__Bacteroidota|d__Bacteria;p__Gemmatimonadota|d__Bacteria;p__Myxococcota_A|d__Bacteria;p__Nitrospinota|d__Bacteria;p__Planctomycetota|d__Bacteria;p__Proteobacteria|d__Bacteria;p__Verrucomicrobiota
IPR	IPR002562	30	98	1	11	3.36734693877551	1.214125175789954	+	0.3010114449958896	8665	2608.2641708893834	d__Bacteria;p__Bacteroidota|d__Bacteria;p__Gemmatimonadota|d__Bacteria;p__Myxococcota_A|d__Bacteria;p__Nitrospinota|d__Bacteria;p__Planctomycetota|d__Bacteria;p__Proteobacteria|d__Bacteria;p__Verrucomicrobiota	d__Bacteria;p__Bacteroidota|d__Bacteria;p__Gemmatimonadota|d__Bacteria;p__Myxococcota_A|d__Bacteria;p__Nitrospinota|d__Bacteria;p__Planctomycetota|d__Bacteria;p__Proteobacteria|d__Bacteria;p__Verrucomicrobiota
IPR	IPR004739	30	98	1	11	3.36734693877551	1.214125175789954	+	0.3010114449958896	8665	2608.2641708893834	d__Bacteria;p__Bacteroidota|d__Bacteria;p__Gemmatimonadota|d__Bacteria;p__Myxococcota_A|d__Bacteria;p__Nitrospinota|d__Bacteria;p__Planctomycetota|d__Bacteria;p__Proteobacteria|d__Bacteria;p__Verrucomicrobiota	d__Bacteria;p__Bacteroidota|d__Bacteria;p__Gemmatimonadota|d__Bacteria;p__Myxococcota_A|d__Bacteria;p__Nitrospinota|d__Bacteria;p__Planctomycetota|d__Bacteria;p__Proteobacteria|d__Bacteria;p__Verrucomicrobiota
IPR	IPR005144	30	98	1	11	3.36734693877551	1.214125175789954	+	0.3010114449958896	8665	2608.2641708893834	d__Bacteria;p__Bacteroidota|d__Bacteria;p__Gemmatimonadota|d__Bacteria;p__Myxococcota_A|d__Bacteria;p__Nitrospinota|d__Bacteria;p__Planctomycetota|d__Bacteria;p__Proteobacteria|d__Bacteria;p__Verrucomicrobiota	d__Bacteria;p__Bacteroidota|d__Bacteria;p__Gemmatimonadota|d__Bacteria;p__Myxococcota_A|d__Bacteria;p__Nitrospinota|d__Bacteria;p__Planctomycetota|d__Bacteria;p__Proteobacteria|d__Bacteria;p__Verrucomicrobiota
IPR	IPR005810	30	98	1	11	3.36734693877551	1.214125175789954	+	0.3010114449958896	8665	2608.2641708893834	d__Bacteria;p__Bacteroidota|d__Bacteria;p__Gemmatimonadota|d__Bacteria;p__Myxococcota_A|d__Bacteria;p__Nitrospinota|d__Bacteria;p__Planctomycetota|d__Bacteria;p__Proteobacteria|d__Bacteria;p__Verrucomicrobiota	d__Bacteria;p__Bacteroidota|d__Bacteria;p__Gemmatimonadota|d__Bacteria;p__Myxococcota_A|d__Bacteria;p__Nitrospinota|d__Bacteria;p__Planctomycetota|d__Bacteria;p__Proteobacteria|d__Bacteria;p__Verrucomicrobiota
IPR	IPR006258	30	98	1	11	3.36734693877551	1.214125175789954	+	0.3010114449958896	8665	2608.2641708893834	d__Bacteria;p__Bacteroidota|d__Bacteria;p__Gemmatimonadota|d__Bacteria;p__Myxococcota_A|d__Bacteria;p__Nitrospinota|d__Bacteria;p__Planctomycetota|d__Bacteria;p__Proteobacteria|d__Bacteria;p__Verrucomicrobiota	d__Bacteria;p__Bacteroidota|d__Bacteria;p__Gemmatimonadota|d__Bacteria;p__Myxococcota_A|d__Bacteria;p__Nitrospinota|d__Bacteria;p__Planctomycetota|d__Bacteria;p__Proteobacteria|d__Bacteria;p__Verrucomicrobiota
IPR	IPR007645	30	98	1	11	3.36734693877551	1.214125175789954	+	0.3010114449958896	8665	2608.2641708893834	d__Bacteria;p__Bacteroidota|d__Bacteria;p__Gemmatimonadota|d__Bacteria;p__Myxococcota_A|d__Bacteria;p__Nitrospinota|d__Bacteria;p__Planctomycetota|d__Bacteria;p__Proteobacteria|d__Bacteria;p__Verrucomicrobiota	d__Bacteria;p__Bacteroidota|d__Bacteria;p__Gemmatimonadota|d__Bacteria;p__Myxococcota_A|d__Bacteria;p__Nitrospinota|d__Bacteria;p__Planctomycetota|d__Bacteria;p__Proteobacteria|d__Bacteria;p__Verrucomicrobiota
IPR	IPR012725	30	98	1	11	3.36734693877551	1.214125175789954	+	0.3010114449958896	8665	2608.2641708893834	d__Bacteria;p__Bacteroidota|d__Bacteria;p__Gemmatimonadota|d__Bacteria;p__Myxococcota_A|d__Bacteria;p__Nitrospinota|d__Bacteria;p__Planctomycetota|d__Bacteria;p__Proteobacteria|d__Bacteria;p__Verrucomicrobiota	d__Bacteria;p__Bacteroidota|d__Bacteria;p__Gemmatimonadota|d__Bacteria;p__Myxococcota_A|d__Bacteria;p__Nitrospinota|d__Bacteria;p__Planctomycetota|d__Bacteria;p__Proteobacteria|d__Bacteria;p__Verrucomicrobiota
IPR	IPR015890	30	98	1	11	3.36734693877551	1.214125175789954	+	0.3010114449958896	8665	2608.2641708893834	d__Bacteria;p__Bacteroidota|d__Bacteria;p__Gemmatimonadota|d__Bacteria;p__Myxococcota_A|d__Bacteria;p__Nitrospinota|d__Bacteria;p__Planctomycetota|d__Bacteria;p__Proteobacteria|d__Bacteria;p__Verrucomicrobiota	d__Bacteria;p__Bacteroidota|d__Bacteria;p__Gemmatimonadota|d__Bacteria;p__Myxococcota_A|d__Bacteria;p__Nitrospinota|d__Bacteria;p__Planctomycetota|d__Bacteria;p__Proteobacteria|d__Bacteria;p__Verrucomicrobiota
IPR	IPR016496	30	98	1	11	3.36734693877551	1.214125175789954	+	0.3010114449958896	8665	2608.2641708893834	d__Bacteria;p__Bacteroidota|d__Bacteria;p__Gemmatimonadota|d__Bacteria;p__Myxococcota_A|d__Bacteria;p__Nitrospinota|d__Bacteria;p__Planctomycetota|d__Bacteria;p__Proteobacteria|d__Bacteria;p__Verrucomicrobiota	d__Bacteria;p__Bacteroidota|d__Bacteria;p__Gemmatimonadota|d__Bacteria;p__Myxococcota_A|d__Bacteria;p__Nitrospinota|d__Bacteria;p__Planctomycetota|d__Bacteria;p__Proteobacteria|d__Bacteria;p__Verrucomicrobiota
IPR	IPR022634	30	98	1	11	3.36734693877551	1.214125175789954	+	0.3010114449958896	8665	2608.2641708893834	d__Bacteria;p__Bacteroidota|d__Bacteria;p__Gemmatimonadota|d__Bacteria;p__Myxococcota_A|d__Bacteria;p__Nitrospinota|d__Bacteria;p__Planctomycetota|d__Bacteria;p__Proteobacteria|d__Bacteria;p__Verrucomicrobiota	d__Bacteria;p__Bacteroidota|d__Bacteria;p__Gemmatimonadota|d__Bacteria;p__Myxococcota_A|d__Bacteria;p__Nitrospinota|d__Bacteria;p__Planctomycetota|d__Bacteria;p__Proteobacteria|d__Bacteria;p__Verrucomicrobiota
IPR	IPR029351	30	98	1	11	3.36734693877551	1.214125175789954	+	0.3010114449958896	8665	2608.2641708893834	d__Bacteria;p__Bacteroidota|d__Bacteria;p__Gemmatimonadota|d__Bacteria;p__Myxococcota_A|d__Bacteria;p__Nitrospinota|d__Bacteria;p__Planctomycetota|d__Bacteria;p__Proteobacteria|d__Bacteria;p__Verrucomicrobiota	d__Bacteria;p__Bacteroidota|d__Bacteria;p__Gemmatimonadota|d__Bacteria;p__Myxococcota_A|d__Bacteria;p__Nitrospinota|d__Bacteria;p__Planctomycetota|d__Bacteria;p__Proteobacteria|d__Bacteria;p__Verrucomicrobiota
IPR	IPR030960	30	98	1	11	3.36734693877551	1.214125175789954	+	0.3010114449958896	8665	2608.2641708893834	d__Bacteria;p__Bacteroidota|d__Bacteria;p__Gemmatimonadota|d__Bacteria;p__Myxococcota_A|d__Bacteria;p__Nitrospinota|d__Bacteria;p__Planctomycetota|d__Bacteria;p__Proteobacteria|d__Bacteria;p__Verrucomicrobiota	d__Bacteria;p__Bacteroidota|d__Bacteria;p__Gemmatimonadota|d__Bacteria;p__Myxococcota_A|d__Bacteria;p__Nitrospinota|d__Bacteria;p__Planctomycetota|d__Bacteria;p__Proteobacteria|d__Bacteria;p__Verrucomicrobiota
IPR	IPR032305	30	98	1	11	3.36734693877551	1.214125175789954	+	0.3010114449958896	8665	2608.2641708893834	d__Bacteria;p__Bacteroidota|d__Bacteria;p__Gemmatimonadota|d__Bacteria;p__Myxococcota_A|d__Bacteria;p__Nitrospinota|d__Bacteria;p__Planctomycetota|d__Bacteria;p__Proteobacteria|d__Bacteria;p__Verrucomicrobiota	d__Bacteria;p__Bacteroidota|d__Bacteria;p__Gemmatimonadota|d__Bacteria;p__Myxococcota_A|d__Bacteria;p__Nitrospinota|d__Bacteria;p__Planctomycetota|d__Bacteria;p__Proteobacteria|d__Bacteria;p__Verrucomicrobiota
IPR	IPR005025	17	71	14	38	0.6498993963782697	-0.43093770287397215	-	0.30135375133786046	8665	2611.230255342561	d__Bacteria;p__Bacteroidota|d__Bacteria;p__Gemmatimonadota|d__Bacteria;p__Myxococcota_A|d__Bacteria;p__Nitrospinota|d__Bacteria;p__Planctomycetota|d__Bacteria;p__Proteobacteria|d__Bacteria;p__Verrucomicrobiota	d__Bacteria;p__Bacteroidota|d__Bacteria;p__Nitrospinota|d__Bacteria;p__Planctomycetota|d__Bacteria;p__Proteobacteria|d__Bacteria;p__Verrucomicrobiota
IPR	IPR004981	14	38	17	71	1.5386996904024768	0.4309377028739722	+	0.3013537513378606	8665	2611.230255342562	d__Bacteria;p__Bacteroidota|d__Bacteria;p__Gemmatimonadota|d__Bacteria;p__Myxococcota_A|d__Bacteria;p__Nitrospinota|d__Bacteria;p__Planctomycetota|d__Bacteria;p__Proteobacteria|d__Bacteria;p__Verrucomicrobiota	d__Bacteria;p__Bacteroidota|d__Bacteria;p__Gemmatimonadota|d__Bacteria;p__Myxococcota_A
IPR	IPR000719	15	66	16	43	0.6107954545454546	-0.4929931474704342	-	0.30274241389343964	8665	2623.2630163866547	d__Bacteria;p__Bacteroidota|d__Bacteria;p__Gemmatimonadota|d__Bacteria;p__Myxococcota_A|d__Bacteria;p__Nitrospinota|d__Bacteria;p__Planctomycetota|d__Bacteria;p__Proteobacteria|d__Bacteria;p__Verrucomicrobiota	d__Bacteria;p__Bacteroidota|d__Bacteria;p__Gemmatimonadota|d__Bacteria;p__Myxococcota_A|d__Bacteria;p__Nitrospinota|d__Bacteria;p__Planctomycetota|d__Bacteria;p__Verrucomicrobiota
IPR	IPR003137	16	43	15	66	1.6372093023255814	0.49299314747043427	+	0.3027424138934397	8665	2623.263016386655	d__Bacteria;p__Bacteroidota|d__Bacteria;p__Gemmatimonadota|d__Bacteria;p__Myxococcota_A|d__Bacteria;p__Nitrospinota|d__Bacteria;p__Planctomycetota|d__Bacteria;p__Proteobacteria|d__Bacteria;p__Verrucomicrobiota	d__Bacteria;p__Bacteroidota|d__Bacteria;p__Gemmatimonadota|d__Bacteria;p__Myxococcota_A|d__Bacteria;p__Planctomycetota|d__Bacteria;p__Verrucomicrobiota
IPR	IPR019886	16	43	15	66	1.6372093023255814	0.49299314747043427	+	0.3027424138934397	8665	2623.263016386655	d__Bacteria;p__Bacteroidota|d__Bacteria;p__Gemmatimonadota|d__Bacteria;p__Myxococcota_A|d__Bacteria;p__Nitrospinota|d__Bacteria;p__Planctomycetota|d__Bacteria;p__Proteobacteria|d__Bacteria;p__Verrucomicrobiota	d__Bacteria;p__Bacteroidota|d__Bacteria;p__Gemmatimonadota|d__Bacteria;p__Nitrospinota|d__Bacteria;p__Verrucomicrobiota
IPR	IPR001440	21	61	10	48	1.6524590163934427	0.502264491463957	+	0.3029758804190532	8665	2625.286003831096	d__Bacteria;p__Bacteroidota|d__Bacteria;p__Gemmatimonadota|d__Bacteria;p__Myxococcota_A|d__Bacteria;p__Nitrospinota|d__Bacteria;p__Planctomycetota|d__Bacteria;p__Proteobacteria|d__Bacteria;p__Verrucomicrobiota	d__Bacteria;p__Bacteroidota|d__Bacteria;p__Myxococcota_A|d__Bacteria;p__Nitrospinota|d__Bacteria;p__Planctomycetota|d__Bacteria;p__Verrucomicrobiota
IPR	IPR005953	21	61	10	48	1.6524590163934427	0.502264491463957	+	0.3029758804190532	8665	2625.286003831096	d__Bacteria;p__Bacteroidota|d__Bacteria;p__Gemmatimonadota|d__Bacteria;p__Myxococcota_A|d__Bacteria;p__Nitrospinota|d__Bacteria;p__Planctomycetota|d__Bacteria;p__Proteobacteria|d__Bacteria;p__Verrucomicrobiota	d__Bacteria;p__Bacteroidota|d__Bacteria;p__Myxococcota_A|d__Bacteria;p__Nitrospinota|d__Bacteria;p__Planctomycetota|d__Bacteria;p__Proteobacteria|d__Bacteria;p__Verrucomicrobiota
IPR	IPR015853	10	48	21	61	0.6051587301587301	-0.502264491463957	-	0.30297588041905343	8665	2625.286003831098	d__Bacteria;p__Bacteroidota|d__Bacteria;p__Gemmatimonadota|d__Bacteria;p__Myxococcota_A|d__Bacteria;p__Nitrospinota|d__Bacteria;p__Planctomycetota|d__Bacteria;p__Proteobacteria|d__Bacteria;p__Verrucomicrobiota	d__Bacteria;p__Bacteroidota|d__Bacteria;p__Myxococcota_A|d__Bacteria;p__Planctomycetota|d__Bacteria;p__Proteobacteria|d__Bacteria;p__Verrucomicrobiota
IPR	IPR018639	10	48	21	61	0.6051587301587301	-0.502264491463957	-	0.30297588041905343	8665	2625.286003831098	d__Bacteria;p__Bacteroidota|d__Bacteria;p__Gemmatimonadota|d__Bacteria;p__Myxococcota_A|d__Bacteria;p__Nitrospinota|d__Bacteria;p__Planctomycetota|d__Bacteria;p__Proteobacteria|d__Bacteria;p__Verrucomicrobiota	d__Bacteria;p__Bacteroidota|d__Bacteria;p__Myxococcota_A|d__Bacteria;p__Nitrospinota|d__Bacteria;p__Planctomycetota|d__Bacteria;p__Verrucomicrobiota
IPR	IPR044138	15	41	16	68	1.5548780487804879	0.44139711733422776	+	0.30428637009596127	8665	2636.6413968815045	d__Bacteria;p__Bacteroidota|d__Bacteria;p__Gemmatimonadota|d__Bacteria;p__Myxococcota_A|d__Bacteria;p__Nitrospinota|d__Bacteria;p__Planctomycetota|d__Bacteria;p__Proteobacteria|d__Bacteria;p__Verrucomicrobiota	d__Bacteria;p__Bacteroidota|d__Bacteria;p__Gemmatimonadota|d__Bacteria;p__Myxococcota_A|d__Bacteria;p__Planctomycetota|d__Bacteria;p__Verrucomicrobiota
IPR	IPR002761	1	13	30	96	0.24615384615384617	-1.4017985476558559	-	0.305122596747412	8665	2643.887300816325	d__Bacteria;p__Bacteroidota|d__Bacteria;p__Gemmatimonadota|d__Bacteria;p__Myxococcota_A|d__Bacteria;p__Nitrospinota|d__Bacteria;p__Planctomycetota|d__Bacteria;p__Proteobacteria|d__Bacteria;p__Verrucomicrobiota	d__Bacteria;p__Myxococcota_A
IPR	IPR003416	1	13	30	96	0.24615384615384617	-1.4017985476558559	-	0.305122596747412	8665	2643.887300816325	d__Bacteria;p__Bacteroidota|d__Bacteria;p__Gemmatimonadota|d__Bacteria;p__Myxococcota_A|d__Bacteria;p__Nitrospinota|d__Bacteria;p__Planctomycetota|d__Bacteria;p__Proteobacteria|d__Bacteria;p__Verrucomicrobiota	d__Bacteria;p__Gemmatimonadota
IPR	IPR004220	1	13	30	96	0.24615384615384617	-1.4017985476558559	-	0.305122596747412	8665	2643.887300816325	d__Bacteria;p__Bacteroidota|d__Bacteria;p__Gemmatimonadota|d__Bacteria;p__Myxococcota_A|d__Bacteria;p__Nitrospinota|d__Bacteria;p__Planctomycetota|d__Bacteria;p__Proteobacteria|d__Bacteria;p__Verrucomicrobiota	d__Bacteria;p__Bacteroidota
IPR	IPR004565	1	13	30	96	0.24615384615384617	-1.4017985476558559	-	0.305122596747412	8665	2643.887300816325	d__Bacteria;p__Bacteroidota|d__Bacteria;p__Gemmatimonadota|d__Bacteria;p__Myxococcota_A|d__Bacteria;p__Nitrospinota|d__Bacteria;p__Planctomycetota|d__Bacteria;p__Proteobacteria|d__Bacteria;p__Verrucomicrobiota	d__Bacteria;p__Proteobacteria
IPR	IPR007516	1	13	30	96	0.24615384615384617	-1.4017985476558559	-	0.305122596747412	8665	2643.887300816325	d__Bacteria;p__Bacteroidota|d__Bacteria;p__Gemmatimonadota|d__Bacteria;p__Myxococcota_A|d__Bacteria;p__Nitrospinota|d__Bacteria;p__Planctomycetota|d__Bacteria;p__Proteobacteria|d__Bacteria;p__Verrucomicrobiota	d__Bacteria;p__Verrucomicrobiota
IPR	IPR009659	1	13	30	96	0.24615384615384617	-1.4017985476558559	-	0.305122596747412	8665	2643.887300816325	d__Bacteria;p__Bacteroidota|d__Bacteria;p__Gemmatimonadota|d__Bacteria;p__Myxococcota_A|d__Bacteria;p__Nitrospinota|d__Bacteria;p__Planctomycetota|d__Bacteria;p__Proteobacteria|d__Bacteria;p__Verrucomicrobiota	d__Bacteria;p__Proteobacteria
IPR	IPR010089	1	13	30	96	0.24615384615384617	-1.4017985476558559	-	0.305122596747412	8665	2643.887300816325	d__Bacteria;p__Bacteroidota|d__Bacteria;p__Gemmatimonadota|d__Bacteria;p__Myxococcota_A|d__Bacteria;p__Nitrospinota|d__Bacteria;p__Planctomycetota|d__Bacteria;p__Proteobacteria|d__Bacteria;p__Verrucomicrobiota	d__Bacteria;p__Proteobacteria
IPR	IPR010136	1	13	30	96	0.24615384615384617	-1.4017985476558559	-	0.305122596747412	8665	2643.887300816325	d__Bacteria;p__Bacteroidota|d__Bacteria;p__Gemmatimonadota|d__Bacteria;p__Myxococcota_A|d__Bacteria;p__Nitrospinota|d__Bacteria;p__Planctomycetota|d__Bacteria;p__Proteobacteria|d__Bacteria;p__Verrucomicrobiota	d__Bacteria;p__Verrucomicrobiota
IPR	IPR010451	1	13	30	96	0.24615384615384617	-1.4017985476558559	-	0.305122596747412	8665	2643.887300816325	d__Bacteria;p__Bacteroidota|d__Bacteria;p__Gemmatimonadota|d__Bacteria;p__Myxococcota_A|d__Bacteria;p__Nitrospinota|d__Bacteria;p__Planctomycetota|d__Bacteria;p__Proteobacteria|d__Bacteria;p__Verrucomicrobiota	d__Bacteria;p__Gemmatimonadota
IPR	IPR010718	1	13	30	96	0.24615384615384617	-1.4017985476558559	-	0.305122596747412	8665	2643.887300816325	d__Bacteria;p__Bacteroidota|d__Bacteria;p__Gemmatimonadota|d__Bacteria;p__Myxococcota_A|d__Bacteria;p__Nitrospinota|d__Bacteria;p__Planctomycetota|d__Bacteria;p__Proteobacteria|d__Bacteria;p__Verrucomicrobiota	d__Bacteria;p__Planctomycetota
IPR	IPR010838	1	13	30	96	0.24615384615384617	-1.4017985476558559	-	0.305122596747412	8665	2643.887300816325	d__Bacteria;p__Bacteroidota|d__Bacteria;p__Gemmatimonadota|d__Bacteria;p__Myxococcota_A|d__Bacteria;p__Nitrospinota|d__Bacteria;p__Planctomycetota|d__Bacteria;p__Proteobacteria|d__Bacteria;p__Verrucomicrobiota	d__Bacteria;p__Planctomycetota
IPR	IPR011453	1	13	30	96	0.24615384615384617	-1.4017985476558559	-	0.305122596747412	8665	2643.887300816325	d__Bacteria;p__Bacteroidota|d__Bacteria;p__Gemmatimonadota|d__Bacteria;p__Myxococcota_A|d__Bacteria;p__Nitrospinota|d__Bacteria;p__Planctomycetota|d__Bacteria;p__Proteobacteria|d__Bacteria;p__Verrucomicrobiota	d__Bacteria;p__Planctomycetota
IPR	IPR011829	1	13	30	96	0.24615384615384617	-1.4017985476558559	-	0.305122596747412	8665	2643.887300816325	d__Bacteria;p__Bacteroidota|d__Bacteria;p__Gemmatimonadota|d__Bacteria;p__Myxococcota_A|d__Bacteria;p__Nitrospinota|d__Bacteria;p__Planctomycetota|d__Bacteria;p__Proteobacteria|d__Bacteria;p__Verrucomicrobiota	d__Bacteria;p__Gemmatimonadota
IPR	IPR011978	1	13	30	96	0.24615384615384617	-1.4017985476558559	-	0.305122596747412	8665	2643.887300816325	d__Bacteria;p__Bacteroidota|d__Bacteria;p__Gemmatimonadota|d__Bacteria;p__Myxococcota_A|d__Bacteria;p__Nitrospinota|d__Bacteria;p__Planctomycetota|d__Bacteria;p__Proteobacteria|d__Bacteria;p__Verrucomicrobiota	d__Bacteria;p__Proteobacteria
IPR	IPR013529	1	13	30	96	0.24615384615384617	-1.4017985476558559	-	0.305122596747412	8665	2643.887300816325	d__Bacteria;p__Bacteroidota|d__Bacteria;p__Gemmatimonadota|d__Bacteria;p__Myxococcota_A|d__Bacteria;p__Nitrospinota|d__Bacteria;p__Planctomycetota|d__Bacteria;p__Proteobacteria|d__Bacteria;p__Verrucomicrobiota	d__Bacteria;p__Verrucomicrobiota
IPR	IPR017610	1	13	30	96	0.24615384615384617	-1.4017985476558559	-	0.305122596747412	8665	2643.887300816325	d__Bacteria;p__Bacteroidota|d__Bacteria;p__Gemmatimonadota|d__Bacteria;p__Myxococcota_A|d__Bacteria;p__Nitrospinota|d__Bacteria;p__Planctomycetota|d__Bacteria;p__Proteobacteria|d__Bacteria;p__Verrucomicrobiota	d__Bacteria;p__Proteobacteria
IPR	IPR018679	1	13	30	96	0.24615384615384617	-1.4017985476558559	-	0.305122596747412	8665	2643.887300816325	d__Bacteria;p__Bacteroidota|d__Bacteria;p__Gemmatimonadota|d__Bacteria;p__Myxococcota_A|d__Bacteria;p__Nitrospinota|d__Bacteria;p__Planctomycetota|d__Bacteria;p__Proteobacteria|d__Bacteria;p__Verrucomicrobiota	d__Bacteria;p__Gemmatimonadota
IPR	IPR018973	1	13	30	96	0.24615384615384617	-1.4017985476558559	-	0.305122596747412	8665	2643.887300816325	d__Bacteria;p__Bacteroidota|d__Bacteria;p__Gemmatimonadota|d__Bacteria;p__Myxococcota_A|d__Bacteria;p__Nitrospinota|d__Bacteria;p__Planctomycetota|d__Bacteria;p__Proteobacteria|d__Bacteria;p__Verrucomicrobiota	d__Bacteria;p__Myxococcota_A
IPR	IPR039564	1	13	30	96	0.24615384615384617	-1.4017985476558559	-	0.305122596747412	8665	2643.887300816325	d__Bacteria;p__Bacteroidota|d__Bacteria;p__Gemmatimonadota|d__Bacteria;p__Myxococcota_A|d__Bacteria;p__Nitrospinota|d__Bacteria;p__Planctomycetota|d__Bacteria;p__Proteobacteria|d__Bacteria;p__Verrucomicrobiota	d__Bacteria;p__Myxococcota_A
IPR	IPR041514	1	13	30	96	0.24615384615384617	-1.4017985476558559	-	0.305122596747412	8665	2643.887300816325	d__Bacteria;p__Bacteroidota|d__Bacteria;p__Gemmatimonadota|d__Bacteria;p__Myxococcota_A|d__Bacteria;p__Nitrospinota|d__Bacteria;p__Planctomycetota|d__Bacteria;p__Proteobacteria|d__Bacteria;p__Verrucomicrobiota	d__Bacteria;p__Planctomycetota
IPR	IPR001182	30	96	1	13	4.0625	1.4017985476558559	+	0.3051225967474126	8665	2643.88730081633	d__Bacteria;p__Bacteroidota|d__Bacteria;p__Gemmatimonadota|d__Bacteria;p__Myxococcota_A|d__Bacteria;p__Nitrospinota|d__Bacteria;p__Planctomycetota|d__Bacteria;p__Proteobacteria|d__Bacteria;p__Verrucomicrobiota	d__Bacteria;p__Bacteroidota|d__Bacteria;p__Gemmatimonadota|d__Bacteria;p__Myxococcota_A|d__Bacteria;p__Nitrospinota|d__Bacteria;p__Planctomycetota|d__Bacteria;p__Proteobacteria|d__Bacteria;p__Verrucomicrobiota
IPR	IPR001460	30	96	1	13	4.0625	1.4017985476558559	+	0.3051225967474126	8665	2643.88730081633	d__Bacteria;p__Bacteroidota|d__Bacteria;p__Gemmatimonadota|d__Bacteria;p__Myxococcota_A|d__Bacteria;p__Nitrospinota|d__Bacteria;p__Planctomycetota|d__Bacteria;p__Proteobacteria|d__Bacteria;p__Verrucomicrobiota	d__Bacteria;p__Bacteroidota|d__Bacteria;p__Gemmatimonadota|d__Bacteria;p__Myxococcota_A|d__Bacteria;p__Nitrospinota|d__Bacteria;p__Planctomycetota|d__Bacteria;p__Proteobacteria|d__Bacteria;p__Verrucomicrobiota
IPR	IPR001648	30	96	1	13	4.0625	1.4017985476558559	+	0.3051225967474126	8665	2643.88730081633	d__Bacteria;p__Bacteroidota|d__Bacteria;p__Gemmatimonadota|d__Bacteria;p__Myxococcota_A|d__Bacteria;p__Nitrospinota|d__Bacteria;p__Planctomycetota|d__Bacteria;p__Proteobacteria|d__Bacteria;p__Verrucomicrobiota	d__Bacteria;p__Bacteroidota|d__Bacteria;p__Gemmatimonadota|d__Bacteria;p__Myxococcota_A|d__Bacteria;p__Nitrospinota|d__Bacteria;p__Planctomycetota|d__Bacteria;p__Proteobacteria|d__Bacteria;p__Verrucomicrobiota
IPR	IPR002661	30	96	1	13	4.0625	1.4017985476558559	+	0.3051225967474126	8665	2643.88730081633	d__Bacteria;p__Bacteroidota|d__Bacteria;p__Gemmatimonadota|d__Bacteria;p__Myxococcota_A|d__Bacteria;p__Nitrospinota|d__Bacteria;p__Planctomycetota|d__Bacteria;p__Proteobacteria|d__Bacteria;p__Verrucomicrobiota	d__Bacteria;p__Bacteroidota|d__Bacteria;p__Gemmatimonadota|d__Bacteria;p__Myxococcota_A|d__Bacteria;p__Nitrospinota|d__Bacteria;p__Planctomycetota|d__Bacteria;p__Verrucomicrobiota
IPR	IPR005732	30	96	1	13	4.0625	1.4017985476558559	+	0.3051225967474126	8665	2643.88730081633	d__Bacteria;p__Bacteroidota|d__Bacteria;p__Gemmatimonadota|d__Bacteria;p__Myxococcota_A|d__Bacteria;p__Nitrospinota|d__Bacteria;p__Planctomycetota|d__Bacteria;p__Proteobacteria|d__Bacteria;p__Verrucomicrobiota	d__Bacteria;p__Bacteroidota|d__Bacteria;p__Gemmatimonadota|d__Bacteria;p__Myxococcota_A|d__Bacteria;p__Nitrospinota|d__Bacteria;p__Planctomycetota|d__Bacteria;p__Proteobacteria|d__Bacteria;p__Verrucomicrobiota
IPR	IPR005791	30	96	1	13	4.0625	1.4017985476558559	+	0.3051225967474126	8665	2643.88730081633	d__Bacteria;p__Bacteroidota|d__Bacteria;p__Gemmatimonadota|d__Bacteria;p__Myxococcota_A|d__Bacteria;p__Nitrospinota|d__Bacteria;p__Planctomycetota|d__Bacteria;p__Proteobacteria|d__Bacteria;p__Verrucomicrobiota	d__Bacteria;p__Bacteroidota|d__Bacteria;p__Gemmatimonadota|d__Bacteria;p__Myxococcota_A|d__Bacteria;p__Nitrospinota|d__Bacteria;p__Planctomycetota|d__Bacteria;p__Proteobacteria|d__Bacteria;p__Verrucomicrobiota
IPR	IPR007694	30	96	1	13	4.0625	1.4017985476558559	+	0.3051225967474126	8665	2643.88730081633	d__Bacteria;p__Bacteroidota|d__Bacteria;p__Gemmatimonadota|d__Bacteria;p__Myxococcota_A|d__Bacteria;p__Nitrospinota|d__Bacteria;p__Planctomycetota|d__Bacteria;p__Proteobacteria|d__Bacteria;p__Verrucomicrobiota	d__Bacteria;p__Bacteroidota|d__Bacteria;p__Gemmatimonadota|d__Bacteria;p__Myxococcota_A|d__Bacteria;p__Nitrospinota|d__Bacteria;p__Planctomycetota|d__Bacteria;p__Proteobacteria|d__Bacteria;p__Verrucomicrobiota
IPR	IPR020046	30	96	1	13	4.0625	1.4017985476558559	+	0.3051225967474126	8665	2643.88730081633	d__Bacteria;p__Bacteroidota|d__Bacteria;p__Gemmatimonadota|d__Bacteria;p__Myxococcota_A|d__Bacteria;p__Nitrospinota|d__Bacteria;p__Planctomycetota|d__Bacteria;p__Proteobacteria|d__Bacteria;p__Verrucomicrobiota	d__Bacteria;p__Bacteroidota|d__Bacteria;p__Gemmatimonadota|d__Bacteria;p__Myxococcota_A|d__Bacteria;p__Nitrospinota|d__Bacteria;p__Planctomycetota|d__Bacteria;p__Proteobacteria|d__Bacteria;p__Verrucomicrobiota
IPR	IPR020829	30	96	1	13	4.0625	1.4017985476558559	+	0.3051225967474126	8665	2643.88730081633	d__Bacteria;p__Bacteroidota|d__Bacteria;p__Gemmatimonadota|d__Bacteria;p__Myxococcota_A|d__Bacteria;p__Nitrospinota|d__Bacteria;p__Planctomycetota|d__Bacteria;p__Proteobacteria|d__Bacteria;p__Verrucomicrobiota	d__Bacteria;p__Bacteroidota|d__Bacteria;p__Gemmatimonadota|d__Bacteria;p__Myxococcota_A|d__Bacteria;p__Nitrospinota|d__Bacteria;p__Planctomycetota|d__Bacteria;p__Proteobacteria|d__Bacteria;p__Verrucomicrobiota
IPR	IPR022645	30	96	1	13	4.0625	1.4017985476558559	+	0.3051225967474126	8665	2643.88730081633	d__Bacteria;p__Bacteroidota|d__Bacteria;p__Gemmatimonadota|d__Bacteria;p__Myxococcota_A|d__Bacteria;p__Nitrospinota|d__Bacteria;p__Planctomycetota|d__Bacteria;p__Proteobacteria|d__Bacteria;p__Verrucomicrobiota	d__Bacteria;p__Bacteroidota|d__Bacteria;p__Gemmatimonadota|d__Bacteria;p__Myxococcota_A|d__Bacteria;p__Nitrospinota|d__Bacteria;p__Planctomycetota|d__Bacteria;p__Proteobacteria|d__Bacteria;p__Verrucomicrobiota
IPR	IPR023562	30	96	1	13	4.0625	1.4017985476558559	+	0.3051225967474126	8665	2643.88730081633	d__Bacteria;p__Bacteroidota|d__Bacteria;p__Gemmatimonadota|d__Bacteria;p__Myxococcota_A|d__Bacteria;p__Nitrospinota|d__Bacteria;p__Planctomycetota|d__Bacteria;p__Proteobacteria|d__Bacteria;p__Verrucomicrobiota	d__Bacteria;p__Bacteroidota|d__Bacteria;p__Gemmatimonadota|d__Bacteria;p__Myxococcota_A|d__Bacteria;p__Nitrospinota|d__Bacteria;p__Planctomycetota|d__Bacteria;p__Proteobacteria|d__Bacteria;p__Verrucomicrobiota
IPR	IPR032677	30	96	1	13	4.0625	1.4017985476558559	+	0.3051225967474126	8665	2643.88730081633	d__Bacteria;p__Bacteroidota|d__Bacteria;p__Gemmatimonadota|d__Bacteria;p__Myxococcota_A|d__Bacteria;p__Nitrospinota|d__Bacteria;p__Planctomycetota|d__Bacteria;p__Proteobacteria|d__Bacteria;p__Verrucomicrobiota	d__Bacteria;p__Bacteroidota|d__Bacteria;p__Gemmatimonadota|d__Bacteria;p__Myxococcota_A|d__Bacteria;p__Nitrospinota|d__Bacteria;p__Planctomycetota|d__Bacteria;p__Proteobacteria|d__Bacteria;p__Verrucomicrobiota
IPR	IPR044135	30	96	1	13	4.0625	1.4017985476558559	+	0.3051225967474126	8665	2643.88730081633	d__Bacteria;p__Bacteroidota|d__Bacteria;p__Gemmatimonadota|d__Bacteria;p__Myxococcota_A|d__Bacteria;p__Nitrospinota|d__Bacteria;p__Planctomycetota|d__Bacteria;p__Proteobacteria|d__Bacteria;p__Verrucomicrobiota	d__Bacteria;p__Bacteroidota|d__Bacteria;p__Gemmatimonadota|d__Bacteria;p__Myxococcota_A|d__Bacteria;p__Nitrospinota|d__Bacteria;p__Planctomycetota|d__Bacteria;p__Proteobacteria|d__Bacteria;p__Verrucomicrobiota
IPR	IPR000589	29	106	2	3	0.41037735849056606	-0.8906781560174287	-	0.3062039123771387	8665	2653.2569007479065	d__Bacteria;p__Bacteroidota|d__Bacteria;p__Gemmatimonadota|d__Bacteria;p__Myxococcota_A|d__Bacteria;p__Nitrospinota|d__Bacteria;p__Planctomycetota|d__Bacteria;p__Proteobacteria|d__Bacteria;p__Verrucomicrobiota	d__Bacteria;p__Bacteroidota|d__Bacteria;p__Gemmatimonadota|d__Bacteria;p__Myxococcota_A|d__Bacteria;p__Nitrospinota|d__Bacteria;p__Planctomycetota|d__Bacteria;p__Proteobacteria|d__Bacteria;p__Verrucomicrobiota
IPR	IPR000883	29	106	2	3	0.41037735849056606	-0.8906781560174287	-	0.3062039123771387	8665	2653.2569007479065	d__Bacteria;p__Bacteroidota|d__Bacteria;p__Gemmatimonadota|d__Bacteria;p__Myxococcota_A|d__Bacteria;p__Nitrospinota|d__Bacteria;p__Planctomycetota|d__Bacteria;p__Proteobacteria|d__Bacteria;p__Verrucomicrobiota	d__Bacteria;p__Bacteroidota|d__Bacteria;p__Gemmatimonadota|d__Bacteria;p__Myxococcota_A|d__Bacteria;p__Planctomycetota|d__Bacteria;p__Proteobacteria|d__Bacteria;p__Verrucomicrobiota
IPR	IPR001063	29	106	2	3	0.41037735849056606	-0.8906781560174287	-	0.3062039123771387	8665	2653.2569007479065	d__Bacteria;p__Bacteroidota|d__Bacteria;p__Gemmatimonadota|d__Bacteria;p__Myxococcota_A|d__Bacteria;p__Nitrospinota|d__Bacteria;p__Planctomycetota|d__Bacteria;p__Proteobacteria|d__Bacteria;p__Verrucomicrobiota	d__Bacteria;p__Bacteroidota|d__Bacteria;p__Gemmatimonadota|d__Bacteria;p__Myxococcota_A|d__Bacteria;p__Nitrospinota|d__Bacteria;p__Planctomycetota|d__Bacteria;p__Proteobacteria|d__Bacteria;p__Verrucomicrobiota
IPR	IPR001351	29	106	2	3	0.41037735849056606	-0.8906781560174287	-	0.3062039123771387	8665	2653.2569007479065	d__Bacteria;p__Bacteroidota|d__Bacteria;p__Gemmatimonadota|d__Bacteria;p__Myxococcota_A|d__Bacteria;p__Nitrospinota|d__Bacteria;p__Planctomycetota|d__Bacteria;p__Proteobacteria|d__Bacteria;p__Verrucomicrobiota	d__Bacteria;p__Bacteroidota|d__Bacteria;p__Gemmatimonadota|d__Bacteria;p__Myxococcota_A|d__Bacteria;p__Nitrospinota|d__Bacteria;p__Planctomycetota|d__Bacteria;p__Proteobacteria|d__Bacteria;p__Verrucomicrobiota
IPR	IPR002939	29	106	2	3	0.41037735849056606	-0.8906781560174287	-	0.3062039123771387	8665	2653.2569007479065	d__Bacteria;p__Bacteroidota|d__Bacteria;p__Gemmatimonadota|d__Bacteria;p__Myxococcota_A|d__Bacteria;p__Nitrospinota|d__Bacteria;p__Planctomycetota|d__Bacteria;p__Proteobacteria|d__Bacteria;p__Verrucomicrobiota	d__Bacteria;p__Bacteroidota|d__Bacteria;p__Gemmatimonadota|d__Bacteria;p__Myxococcota_A|d__Bacteria;p__Nitrospinota|d__Bacteria;p__Planctomycetota|d__Bacteria;p__Verrucomicrobiota
IPR	IPR003953	29	106	2	3	0.41037735849056606	-0.8906781560174287	-	0.3062039123771387	8665	2653.2569007479065	d__Bacteria;p__Bacteroidota|d__Bacteria;p__Gemmatimonadota|d__Bacteria;p__Myxococcota_A|d__Bacteria;p__Nitrospinota|d__Bacteria;p__Planctomycetota|d__Bacteria;p__Proteobacteria|d__Bacteria;p__Verrucomicrobiota	d__Bacteria;p__Bacteroidota|d__Bacteria;p__Gemmatimonadota|d__Bacteria;p__Myxococcota_A|d__Bacteria;p__Nitrospinota|d__Bacteria;p__Planctomycetota|d__Bacteria;p__Proteobacteria|d__Bacteria;p__Verrucomicrobiota
IPR	IPR005517	29	106	2	3	0.41037735849056606	-0.8906781560174287	-	0.3062039123771387	8665	2653.2569007479065	d__Bacteria;p__Bacteroidota|d__Bacteria;p__Gemmatimonadota|d__Bacteria;p__Myxococcota_A|d__Bacteria;p__Nitrospinota|d__Bacteria;p__Planctomycetota|d__Bacteria;p__Proteobacteria|d__Bacteria;p__Verrucomicrobiota	d__Bacteria;p__Bacteroidota|d__Bacteria;p__Gemmatimonadota|d__Bacteria;p__Myxococcota_A|d__Bacteria;p__Nitrospinota|d__Bacteria;p__Planctomycetota|d__Bacteria;p__Verrucomicrobiota
IPR	IPR006683	29	106	2	3	0.41037735849056606	-0.8906781560174287	-	0.3062039123771387	8665	2653.2569007479065	d__Bacteria;p__Bacteroidota|d__Bacteria;p__Gemmatimonadota|d__Bacteria;p__Myxococcota_A|d__Bacteria;p__Nitrospinota|d__Bacteria;p__Planctomycetota|d__Bacteria;p__Proteobacteria|d__Bacteria;p__Verrucomicrobiota	d__Bacteria;p__Bacteroidota|d__Bacteria;p__Gemmatimonadota|d__Bacteria;p__Myxococcota_A|d__Bacteria;p__Nitrospinota|d__Bacteria;p__Planctomycetota|d__Bacteria;p__Proteobacteria|d__Bacteria;p__Verrucomicrobiota
IPR	IPR047873	29	106	2	3	0.41037735849056606	-0.8906781560174287	-	0.3062039123771387	8665	2653.2569007479065	d__Bacteria;p__Bacteroidota|d__Bacteria;p__Gemmatimonadota|d__Bacteria;p__Myxococcota_A|d__Bacteria;p__Nitrospinota|d__Bacteria;p__Planctomycetota|d__Bacteria;p__Proteobacteria|d__Bacteria;p__Verrucomicrobiota	d__Bacteria;p__Bacteroidota|d__Bacteria;p__Gemmatimonadota|d__Bacteria;p__Myxococcota_A|d__Bacteria;p__Nitrospinota|d__Bacteria;p__Planctomycetota|d__Bacteria;p__Proteobacteria|d__Bacteria;p__Verrucomicrobiota
IPR	IPR000688	2	3	29	106	2.4367816091954024	0.8906781560174288	+	0.30620391237714	8665	2653.2569007479183	d__Bacteria;p__Bacteroidota|d__Bacteria;p__Gemmatimonadota|d__Bacteria;p__Myxococcota_A|d__Bacteria;p__Nitrospinota|d__Bacteria;p__Planctomycetota|d__Bacteria;p__Proteobacteria|d__Bacteria;p__Verrucomicrobiota	d__Bacteria;p__Nitrospinota
IPR	IPR000909	2	3	29	106	2.4367816091954024	0.8906781560174288	+	0.30620391237714	8665	2653.2569007479183	d__Bacteria;p__Bacteroidota|d__Bacteria;p__Gemmatimonadota|d__Bacteria;p__Myxococcota_A|d__Bacteria;p__Nitrospinota|d__Bacteria;p__Planctomycetota|d__Bacteria;p__Proteobacteria|d__Bacteria;p__Verrucomicrobiota	d__Bacteria;p__Bacteroidota|d__Bacteria;p__Myxococcota_A
IPR	IPR000998	2	3	29	106	2.4367816091954024	0.8906781560174288	+	0.30620391237714	8665	2653.2569007479183	d__Bacteria;p__Bacteroidota|d__Bacteria;p__Gemmatimonadota|d__Bacteria;p__Myxococcota_A|d__Bacteria;p__Nitrospinota|d__Bacteria;p__Planctomycetota|d__Bacteria;p__Proteobacteria|d__Bacteria;p__Verrucomicrobiota	d__Bacteria;p__Bacteroidota|d__Bacteria;p__Planctomycetota
IPR	IPR004375	2	3	29	106	2.4367816091954024	0.8906781560174288	+	0.30620391237714	8665	2653.2569007479183	d__Bacteria;p__Bacteroidota|d__Bacteria;p__Gemmatimonadota|d__Bacteria;p__Myxococcota_A|d__Bacteria;p__Nitrospinota|d__Bacteria;p__Planctomycetota|d__Bacteria;p__Proteobacteria|d__Bacteria;p__Verrucomicrobiota	d__Bacteria;p__Verrucomicrobiota
IPR	IPR004757	2	3	29	106	2.4367816091954024	0.8906781560174288	+	0.30620391237714	8665	2653.2569007479183	d__Bacteria;p__Bacteroidota|d__Bacteria;p__Gemmatimonadota|d__Bacteria;p__Myxococcota_A|d__Bacteria;p__Nitrospinota|d__Bacteria;p__Planctomycetota|d__Bacteria;p__Proteobacteria|d__Bacteria;p__Verrucomicrobiota	d__Bacteria;p__Bacteroidota
IPR	IPR005185	2	3	29	106	2.4367816091954024	0.8906781560174288	+	0.30620391237714	8665	2653.2569007479183	d__Bacteria;p__Bacteroidota|d__Bacteria;p__Gemmatimonadota|d__Bacteria;p__Myxococcota_A|d__Bacteria;p__Nitrospinota|d__Bacteria;p__Planctomycetota|d__Bacteria;p__Proteobacteria|d__Bacteria;p__Verrucomicrobiota	d__Bacteria;p__Bacteroidota|d__Bacteria;p__Myxococcota_A
IPR	IPR005349	2	3	29	106	2.4367816091954024	0.8906781560174288	+	0.30620391237714	8665	2653.2569007479183	d__Bacteria;p__Bacteroidota|d__Bacteria;p__Gemmatimonadota|d__Bacteria;p__Myxococcota_A|d__Bacteria;p__Nitrospinota|d__Bacteria;p__Planctomycetota|d__Bacteria;p__Proteobacteria|d__Bacteria;p__Verrucomicrobiota	d__Bacteria;p__Bacteroidota|d__Bacteria;p__Planctomycetota
IPR	IPR005747	2	3	29	106	2.4367816091954024	0.8906781560174288	+	0.30620391237714	8665	2653.2569007479183	d__Bacteria;p__Bacteroidota|d__Bacteria;p__Gemmatimonadota|d__Bacteria;p__Myxococcota_A|d__Bacteria;p__Nitrospinota|d__Bacteria;p__Planctomycetota|d__Bacteria;p__Proteobacteria|d__Bacteria;p__Verrucomicrobiota	d__Bacteria;p__Gemmatimonadota|d__Bacteria;p__Nitrospinota
IPR	IPR007367	2	3	29	106	2.4367816091954024	0.8906781560174288	+	0.30620391237714	8665	2653.2569007479183	d__Bacteria;p__Bacteroidota|d__Bacteria;p__Gemmatimonadota|d__Bacteria;p__Myxococcota_A|d__Bacteria;p__Nitrospinota|d__Bacteria;p__Planctomycetota|d__Bacteria;p__Proteobacteria|d__Bacteria;p__Verrucomicrobiota	d__Bacteria;p__Bacteroidota|d__Bacteria;p__Verrucomicrobiota
IPR	IPR008514	2	3	29	106	2.4367816091954024	0.8906781560174288	+	0.30620391237714	8665	2653.2569007479183	d__Bacteria;p__Bacteroidota|d__Bacteria;p__Gemmatimonadota|d__Bacteria;p__Myxococcota_A|d__Bacteria;p__Nitrospinota|d__Bacteria;p__Planctomycetota|d__Bacteria;p__Proteobacteria|d__Bacteria;p__Verrucomicrobiota	d__Bacteria;p__Gemmatimonadota|d__Bacteria;p__Verrucomicrobiota
IPR	IPR008517	2	3	29	106	2.4367816091954024	0.8906781560174288	+	0.30620391237714	8665	2653.2569007479183	d__Bacteria;p__Bacteroidota|d__Bacteria;p__Gemmatimonadota|d__Bacteria;p__Myxococcota_A|d__Bacteria;p__Nitrospinota|d__Bacteria;p__Planctomycetota|d__Bacteria;p__Proteobacteria|d__Bacteria;p__Verrucomicrobiota	d__Bacteria;p__Nitrospinota
IPR	IPR008719	2	3	29	106	2.4367816091954024	0.8906781560174288	+	0.30620391237714	8665	2653.2569007479183	d__Bacteria;p__Bacteroidota|d__Bacteria;p__Gemmatimonadota|d__Bacteria;p__Myxococcota_A|d__Bacteria;p__Nitrospinota|d__Bacteria;p__Planctomycetota|d__Bacteria;p__Proteobacteria|d__Bacteria;p__Verrucomicrobiota	d__Bacteria;p__Bacteroidota
IPR	IPR009155	2	3	29	106	2.4367816091954024	0.8906781560174288	+	0.30620391237714	8665	2653.2569007479183	d__Bacteria;p__Bacteroidota|d__Bacteria;p__Gemmatimonadota|d__Bacteria;p__Myxococcota_A|d__Bacteria;p__Nitrospinota|d__Bacteria;p__Planctomycetota|d__Bacteria;p__Proteobacteria|d__Bacteria;p__Verrucomicrobiota	d__Bacteria;p__Verrucomicrobiota
IPR	IPR009246	2	3	29	106	2.4367816091954024	0.8906781560174288	+	0.30620391237714	8665	2653.2569007479183	d__Bacteria;p__Bacteroidota|d__Bacteria;p__Gemmatimonadota|d__Bacteria;p__Myxococcota_A|d__Bacteria;p__Nitrospinota|d__Bacteria;p__Planctomycetota|d__Bacteria;p__Proteobacteria|d__Bacteria;p__Verrucomicrobiota	d__Bacteria;p__Myxococcota_A|d__Bacteria;p__Planctomycetota
IPR	IPR009308	2	3	29	106	2.4367816091954024	0.8906781560174288	+	0.30620391237714	8665	2653.2569007479183	d__Bacteria;p__Bacteroidota|d__Bacteria;p__Gemmatimonadota|d__Bacteria;p__Myxococcota_A|d__Bacteria;p__Nitrospinota|d__Bacteria;p__Planctomycetota|d__Bacteria;p__Proteobacteria|d__Bacteria;p__Verrucomicrobiota	d__Bacteria;p__Verrucomicrobiota
IPR	IPR009783	2	3	29	106	2.4367816091954024	0.8906781560174288	+	0.30620391237714	8665	2653.2569007479183	d__Bacteria;p__Bacteroidota|d__Bacteria;p__Gemmatimonadota|d__Bacteria;p__Myxococcota_A|d__Bacteria;p__Nitrospinota|d__Bacteria;p__Planctomycetota|d__Bacteria;p__Proteobacteria|d__Bacteria;p__Verrucomicrobiota	d__Bacteria;p__Nitrospinota|d__Bacteria;p__Verrucomicrobiota
IPR	IPR009923	2	3	29	106	2.4367816091954024	0.8906781560174288	+	0.30620391237714	8665	2653.2569007479183	d__Bacteria;p__Bacteroidota|d__Bacteria;p__Gemmatimonadota|d__Bacteria;p__Myxococcota_A|d__Bacteria;p__Nitrospinota|d__Bacteria;p__Planctomycetota|d__Bacteria;p__Proteobacteria|d__Bacteria;p__Verrucomicrobiota	d__Bacteria;p__Bacteroidota
IPR	IPR010628	2	3	29	106	2.4367816091954024	0.8906781560174288	+	0.30620391237714	8665	2653.2569007479183	d__Bacteria;p__Bacteroidota|d__Bacteria;p__Gemmatimonadota|d__Bacteria;p__Myxococcota_A|d__Bacteria;p__Nitrospinota|d__Bacteria;p__Planctomycetota|d__Bacteria;p__Proteobacteria|d__Bacteria;p__Verrucomicrobiota	d__Bacteria;p__Myxococcota_A|d__Bacteria;p__Planctomycetota
IPR	IPR013433	2	3	29	106	2.4367816091954024	0.8906781560174288	+	0.30620391237714	8665	2653.2569007479183	d__Bacteria;p__Bacteroidota|d__Bacteria;p__Gemmatimonadota|d__Bacteria;p__Myxococcota_A|d__Bacteria;p__Nitrospinota|d__Bacteria;p__Planctomycetota|d__Bacteria;p__Proteobacteria|d__Bacteria;p__Verrucomicrobiota	d__Bacteria;p__Myxococcota_A|d__Bacteria;p__Proteobacteria
IPR	IPR014955	2	3	29	106	2.4367816091954024	0.8906781560174288	+	0.30620391237714	8665	2653.2569007479183	d__Bacteria;p__Bacteroidota|d__Bacteria;p__Gemmatimonadota|d__Bacteria;p__Myxococcota_A|d__Bacteria;p__Nitrospinota|d__Bacteria;p__Planctomycetota|d__Bacteria;p__Proteobacteria|d__Bacteria;p__Verrucomicrobiota	d__Bacteria;p__Bacteroidota|d__Bacteria;p__Proteobacteria
IPR	IPR015077	2	3	29	106	2.4367816091954024	0.8906781560174288	+	0.30620391237714	8665	2653.2569007479183	d__Bacteria;p__Bacteroidota|d__Bacteria;p__Gemmatimonadota|d__Bacteria;p__Myxococcota_A|d__Bacteria;p__Nitrospinota|d__Bacteria;p__Planctomycetota|d__Bacteria;p__Proteobacteria|d__Bacteria;p__Verrucomicrobiota	d__Bacteria;p__Nitrospinota
IPR	IPR018705	2	3	29	106	2.4367816091954024	0.8906781560174288	+	0.30620391237714	8665	2653.2569007479183	d__Bacteria;p__Bacteroidota|d__Bacteria;p__Gemmatimonadota|d__Bacteria;p__Myxococcota_A|d__Bacteria;p__Nitrospinota|d__Bacteria;p__Planctomycetota|d__Bacteria;p__Proteobacteria|d__Bacteria;p__Verrucomicrobiota	d__Bacteria;p__Myxococcota_A|d__Bacteria;p__Planctomycetota
IPR	IPR019020	2	3	29	106	2.4367816091954024	0.8906781560174288	+	0.30620391237714	8665	2653.2569007479183	d__Bacteria;p__Bacteroidota|d__Bacteria;p__Gemmatimonadota|d__Bacteria;p__Myxococcota_A|d__Bacteria;p__Nitrospinota|d__Bacteria;p__Planctomycetota|d__Bacteria;p__Proteobacteria|d__Bacteria;p__Verrucomicrobiota	d__Bacteria;p__Nitrospinota
IPR	IPR019219	2	3	29	106	2.4367816091954024	0.8906781560174288	+	0.30620391237714	8665	2653.2569007479183	d__Bacteria;p__Bacteroidota|d__Bacteria;p__Gemmatimonadota|d__Bacteria;p__Myxococcota_A|d__Bacteria;p__Nitrospinota|d__Bacteria;p__Planctomycetota|d__Bacteria;p__Proteobacteria|d__Bacteria;p__Verrucomicrobiota	d__Bacteria;p__Bacteroidota
IPR	IPR022170	2	3	29	106	2.4367816091954024	0.8906781560174288	+	0.30620391237714	8665	2653.2569007479183	d__Bacteria;p__Bacteroidota|d__Bacteria;p__Gemmatimonadota|d__Bacteria;p__Myxococcota_A|d__Bacteria;p__Nitrospinota|d__Bacteria;p__Planctomycetota|d__Bacteria;p__Proteobacteria|d__Bacteria;p__Verrucomicrobiota	d__Bacteria;p__Verrucomicrobiota
IPR	IPR023974	2	3	29	106	2.4367816091954024	0.8906781560174288	+	0.30620391237714	8665	2653.2569007479183	d__Bacteria;p__Bacteroidota|d__Bacteria;p__Gemmatimonadota|d__Bacteria;p__Myxococcota_A|d__Bacteria;p__Nitrospinota|d__Bacteria;p__Planctomycetota|d__Bacteria;p__Proteobacteria|d__Bacteria;p__Verrucomicrobiota	d__Bacteria;p__Myxococcota_A
IPR	IPR024023	2	3	29	106	2.4367816091954024	0.8906781560174288	+	0.30620391237714	8665	2653.2569007479183	d__Bacteria;p__Bacteroidota|d__Bacteria;p__Gemmatimonadota|d__Bacteria;p__Myxococcota_A|d__Bacteria;p__Nitrospinota|d__Bacteria;p__Planctomycetota|d__Bacteria;p__Proteobacteria|d__Bacteria;p__Verrucomicrobiota	d__Bacteria;p__Myxococcota_A
IPR	IPR024655	2	3	29	106	2.4367816091954024	0.8906781560174288	+	0.30620391237714	8665	2653.2569007479183	d__Bacteria;p__Bacteroidota|d__Bacteria;p__Gemmatimonadota|d__Bacteria;p__Myxococcota_A|d__Bacteria;p__Nitrospinota|d__Bacteria;p__Planctomycetota|d__Bacteria;p__Proteobacteria|d__Bacteria;p__Verrucomicrobiota	d__Bacteria;p__Verrucomicrobiota
IPR	IPR025277	2	3	29	106	2.4367816091954024	0.8906781560174288	+	0.30620391237714	8665	2653.2569007479183	d__Bacteria;p__Bacteroidota|d__Bacteria;p__Gemmatimonadota|d__Bacteria;p__Myxococcota_A|d__Bacteria;p__Nitrospinota|d__Bacteria;p__Planctomycetota|d__Bacteria;p__Proteobacteria|d__Bacteria;p__Verrucomicrobiota	d__Bacteria;p__Verrucomicrobiota
IPR	IPR025354	2	3	29	106	2.4367816091954024	0.8906781560174288	+	0.30620391237714	8665	2653.2569007479183	d__Bacteria;p__Bacteroidota|d__Bacteria;p__Gemmatimonadota|d__Bacteria;p__Myxococcota_A|d__Bacteria;p__Nitrospinota|d__Bacteria;p__Planctomycetota|d__Bacteria;p__Proteobacteria|d__Bacteria;p__Verrucomicrobiota	d__Bacteria;p__Bacteroidota
IPR	IPR026464	2	3	29	106	2.4367816091954024	0.8906781560174288	+	0.30620391237714	8665	2653.2569007479183	d__Bacteria;p__Bacteroidota|d__Bacteria;p__Gemmatimonadota|d__Bacteria;p__Myxococcota_A|d__Bacteria;p__Nitrospinota|d__Bacteria;p__Planctomycetota|d__Bacteria;p__Proteobacteria|d__Bacteria;p__Verrucomicrobiota	d__Bacteria;p__Bacteroidota
IPR	IPR026843	2	3	29	106	2.4367816091954024	0.8906781560174288	+	0.30620391237714	8665	2653.2569007479183	d__Bacteria;p__Bacteroidota|d__Bacteria;p__Gemmatimonadota|d__Bacteria;p__Myxococcota_A|d__Bacteria;p__Nitrospinota|d__Bacteria;p__Planctomycetota|d__Bacteria;p__Proteobacteria|d__Bacteria;p__Verrucomicrobiota	d__Bacteria;p__Myxococcota_A|d__Bacteria;p__Verrucomicrobiota
IPR	IPR027391	2	3	29	106	2.4367816091954024	0.8906781560174288	+	0.30620391237714	8665	2653.2569007479183	d__Bacteria;p__Bacteroidota|d__Bacteria;p__Gemmatimonadota|d__Bacteria;p__Myxococcota_A|d__Bacteria;p__Nitrospinota|d__Bacteria;p__Planctomycetota|d__Bacteria;p__Proteobacteria|d__Bacteria;p__Verrucomicrobiota	d__Bacteria;p__Bacteroidota|d__Bacteria;p__Planctomycetota
IPR	IPR029002	2	3	29	106	2.4367816091954024	0.8906781560174288	+	0.30620391237714	8665	2653.2569007479183	d__Bacteria;p__Bacteroidota|d__Bacteria;p__Gemmatimonadota|d__Bacteria;p__Myxococcota_A|d__Bacteria;p__Nitrospinota|d__Bacteria;p__Planctomycetota|d__Bacteria;p__Proteobacteria|d__Bacteria;p__Verrucomicrobiota	d__Bacteria;p__Bacteroidota
IPR	IPR031552	2	3	29	106	2.4367816091954024	0.8906781560174288	+	0.30620391237714	8665	2653.2569007479183	d__Bacteria;p__Bacteroidota|d__Bacteria;p__Gemmatimonadota|d__Bacteria;p__Myxococcota_A|d__Bacteria;p__Nitrospinota|d__Bacteria;p__Planctomycetota|d__Bacteria;p__Proteobacteria|d__Bacteria;p__Verrucomicrobiota	d__Bacteria;p__Verrucomicrobiota
IPR	IPR031621	2	3	29	106	2.4367816091954024	0.8906781560174288	+	0.30620391237714	8665	2653.2569007479183	d__Bacteria;p__Bacteroidota|d__Bacteria;p__Gemmatimonadota|d__Bacteria;p__Myxococcota_A|d__Bacteria;p__Nitrospinota|d__Bacteria;p__Planctomycetota|d__Bacteria;p__Proteobacteria|d__Bacteria;p__Verrucomicrobiota	d__Bacteria;p__Bacteroidota|d__Bacteria;p__Verrucomicrobiota
IPR	IPR037459	2	3	29	106	2.4367816091954024	0.8906781560174288	+	0.30620391237714	8665	2653.2569007479183	d__Bacteria;p__Bacteroidota|d__Bacteria;p__Gemmatimonadota|d__Bacteria;p__Myxococcota_A|d__Bacteria;p__Nitrospinota|d__Bacteria;p__Planctomycetota|d__Bacteria;p__Proteobacteria|d__Bacteria;p__Verrucomicrobiota	d__Bacteria;p__Planctomycetota|d__Bacteria;p__Verrucomicrobiota
IPR	IPR039393	2	3	29	106	2.4367816091954024	0.8906781560174288	+	0.30620391237714	8665	2653.2569007479183	d__Bacteria;p__Bacteroidota|d__Bacteria;p__Gemmatimonadota|d__Bacteria;p__Myxococcota_A|d__Bacteria;p__Nitrospinota|d__Bacteria;p__Planctomycetota|d__Bacteria;p__Proteobacteria|d__Bacteria;p__Verrucomicrobiota	d__Bacteria;p__Verrucomicrobiota
IPR	IPR039442	2	3	29	106	2.4367816091954024	0.8906781560174288	+	0.30620391237714	8665	2653.2569007479183	d__Bacteria;p__Bacteroidota|d__Bacteria;p__Gemmatimonadota|d__Bacteria;p__Myxococcota_A|d__Bacteria;p__Nitrospinota|d__Bacteria;p__Planctomycetota|d__Bacteria;p__Proteobacteria|d__Bacteria;p__Verrucomicrobiota	d__Bacteria;p__Bacteroidota
IPR	IPR041114	2	3	29	106	2.4367816091954024	0.8906781560174288	+	0.30620391237714	8665	2653.2569007479183	d__Bacteria;p__Bacteroidota|d__Bacteria;p__Gemmatimonadota|d__Bacteria;p__Myxococcota_A|d__Bacteria;p__Nitrospinota|d__Bacteria;p__Planctomycetota|d__Bacteria;p__Proteobacteria|d__Bacteria;p__Verrucomicrobiota	d__Bacteria;p__Bacteroidota
IPR	IPR041527	2	3	29	106	2.4367816091954024	0.8906781560174288	+	0.30620391237714	8665	2653.2569007479183	d__Bacteria;p__Bacteroidota|d__Bacteria;p__Gemmatimonadota|d__Bacteria;p__Myxococcota_A|d__Bacteria;p__Nitrospinota|d__Bacteria;p__Planctomycetota|d__Bacteria;p__Proteobacteria|d__Bacteria;p__Verrucomicrobiota	d__Bacteria;p__Bacteroidota|d__Bacteria;p__Planctomycetota
IPR	IPR041722	2	3	29	106	2.4367816091954024	0.8906781560174288	+	0.30620391237714	8665	2653.2569007479183	d__Bacteria;p__Bacteroidota|d__Bacteria;p__Gemmatimonadota|d__Bacteria;p__Myxococcota_A|d__Bacteria;p__Nitrospinota|d__Bacteria;p__Planctomycetota|d__Bacteria;p__Proteobacteria|d__Bacteria;p__Verrucomicrobiota	d__Bacteria;p__Bacteroidota|d__Bacteria;p__Myxococcota_A
IPR	IPR045760	2	3	29	106	2.4367816091954024	0.8906781560174288	+	0.30620391237714	8665	2653.2569007479183	d__Bacteria;p__Bacteroidota|d__Bacteria;p__Gemmatimonadota|d__Bacteria;p__Myxococcota_A|d__Bacteria;p__Nitrospinota|d__Bacteria;p__Planctomycetota|d__Bacteria;p__Proteobacteria|d__Bacteria;p__Verrucomicrobiota	d__Bacteria;p__Bacteroidota
IPR	IPR000473	16	44	15	65	1.5757575757575757	0.4547361571149471	+	0.30650154733890916	8665	2655.835907691648	d__Bacteria;p__Bacteroidota|d__Bacteria;p__Gemmatimonadota|d__Bacteria;p__Myxococcota_A|d__Bacteria;p__Nitrospinota|d__Bacteria;p__Planctomycetota|d__Bacteria;p__Proteobacteria|d__Bacteria;p__Verrucomicrobiota	d__Bacteria;p__Bacteroidota|d__Bacteria;p__Myxococcota_A|d__Bacteria;p__Planctomycetota|d__Bacteria;p__Proteobacteria|d__Bacteria;p__Verrucomicrobiota
IPR	IPR023155	16	44	15	65	1.5757575757575757	0.4547361571149471	+	0.30650154733890916	8665	2655.835907691648	d__Bacteria;p__Bacteroidota|d__Bacteria;p__Gemmatimonadota|d__Bacteria;p__Myxococcota_A|d__Bacteria;p__Nitrospinota|d__Bacteria;p__Planctomycetota|d__Bacteria;p__Proteobacteria|d__Bacteria;p__Verrucomicrobiota	d__Bacteria;p__Bacteroidota|d__Bacteria;p__Gemmatimonadota|d__Bacteria;p__Myxococcota_A|d__Bacteria;p__Nitrospinota|d__Bacteria;p__Planctomycetota|d__Bacteria;p__Verrucomicrobiota
IPR	IPR000330	11	52	20	57	0.6028846153846154	-0.5060294515024977	-	0.3065476089031218	8665	2656.2350311455507	d__Bacteria;p__Bacteroidota|d__Bacteria;p__Gemmatimonadota|d__Bacteria;p__Myxococcota_A|d__Bacteria;p__Nitrospinota|d__Bacteria;p__Planctomycetota|d__Bacteria;p__Proteobacteria|d__Bacteria;p__Verrucomicrobiota	d__Bacteria;p__Bacteroidota|d__Bacteria;p__Myxococcota_A|d__Bacteria;p__Planctomycetota|d__Bacteria;p__Proteobacteria|d__Bacteria;p__Verrucomicrobiota
IPR	IPR011864	11	52	20	57	0.6028846153846154	-0.5060294515024977	-	0.3065476089031218	8665	2656.2350311455507	d__Bacteria;p__Bacteroidota|d__Bacteria;p__Gemmatimonadota|d__Bacteria;p__Myxococcota_A|d__Bacteria;p__Nitrospinota|d__Bacteria;p__Planctomycetota|d__Bacteria;p__Proteobacteria|d__Bacteria;p__Verrucomicrobiota	d__Bacteria;p__Bacteroidota|d__Bacteria;p__Gemmatimonadota|d__Bacteria;p__Myxococcota_A|d__Bacteria;p__Nitrospinota|d__Bacteria;p__Proteobacteria|d__Bacteria;p__Verrucomicrobiota
IPR	IPR005760	20	57	11	52	1.6586921850079746	0.5060294515024977	+	0.30654760890312194	8665	2656.2350311455516	d__Bacteria;p__Bacteroidota|d__Bacteria;p__Gemmatimonadota|d__Bacteria;p__Myxococcota_A|d__Bacteria;p__Nitrospinota|d__Bacteria;p__Planctomycetota|d__Bacteria;p__Proteobacteria|d__Bacteria;p__Verrucomicrobiota	d__Bacteria;p__Bacteroidota|d__Bacteria;p__Gemmatimonadota|d__Bacteria;p__Myxococcota_A|d__Bacteria;p__Nitrospinota|d__Bacteria;p__Planctomycetota|d__Bacteria;p__Proteobacteria
IPR	IPR017039	20	57	11	52	1.6586921850079746	0.5060294515024977	+	0.30654760890312194	8665	2656.2350311455516	d__Bacteria;p__Bacteroidota|d__Bacteria;p__Gemmatimonadota|d__Bacteria;p__Myxococcota_A|d__Bacteria;p__Nitrospinota|d__Bacteria;p__Planctomycetota|d__Bacteria;p__Proteobacteria|d__Bacteria;p__Verrucomicrobiota	d__Bacteria;p__Bacteroidota|d__Bacteria;p__Gemmatimonadota|d__Bacteria;p__Myxococcota_A|d__Bacteria;p__Planctomycetota|d__Bacteria;p__Verrucomicrobiota
IPR	IPR000888	21	62	10	47	1.5919354838709678	0.46495056139434443	+	0.3072316333980869	8665	2662.162103394423	d__Bacteria;p__Bacteroidota|d__Bacteria;p__Gemmatimonadota|d__Bacteria;p__Myxococcota_A|d__Bacteria;p__Nitrospinota|d__Bacteria;p__Planctomycetota|d__Bacteria;p__Proteobacteria|d__Bacteria;p__Verrucomicrobiota	d__Bacteria;p__Bacteroidota|d__Bacteria;p__Gemmatimonadota|d__Bacteria;p__Myxococcota_A|d__Bacteria;p__Nitrospinota|d__Bacteria;p__Proteobacteria|d__Bacteria;p__Verrucomicrobiota
IPR	IPR015942	17	47	14	62	1.6018237082066868	0.4711427977759904	+	0.3079845251995764	8665	2668.68591085433	d__Bacteria;p__Bacteroidota|d__Bacteria;p__Gemmatimonadota|d__Bacteria;p__Myxococcota_A|d__Bacteria;p__Nitrospinota|d__Bacteria;p__Planctomycetota|d__Bacteria;p__Proteobacteria|d__Bacteria;p__Verrucomicrobiota	d__Bacteria;p__Bacteroidota|d__Bacteria;p__Myxococcota_A|d__Bacteria;p__Verrucomicrobiota
IPR	IPR013685	13	59	18	50	0.6120527306967984	-0.4909368389122014	-	0.3087276300290887	8665	2675.124914202054	d__Bacteria;p__Bacteroidota|d__Bacteria;p__Gemmatimonadota|d__Bacteria;p__Myxococcota_A|d__Bacteria;p__Nitrospinota|d__Bacteria;p__Planctomycetota|d__Bacteria;p__Proteobacteria|d__Bacteria;p__Verrucomicrobiota	d__Bacteria;p__Bacteroidota|d__Bacteria;p__Gemmatimonadota|d__Bacteria;p__Myxococcota_A|d__Bacteria;p__Nitrospinota|d__Bacteria;p__Proteobacteria|d__Bacteria;p__Verrucomicrobiota
IPR	IPR023016	13	59	18	50	0.6120527306967984	-0.4909368389122014	-	0.3087276300290887	8665	2675.124914202054	d__Bacteria;p__Bacteroidota|d__Bacteria;p__Gemmatimonadota|d__Bacteria;p__Myxococcota_A|d__Bacteria;p__Nitrospinota|d__Bacteria;p__Planctomycetota|d__Bacteria;p__Proteobacteria|d__Bacteria;p__Verrucomicrobiota	d__Bacteria;p__Bacteroidota|d__Bacteria;p__Nitrospinota|d__Bacteria;p__Proteobacteria|d__Bacteria;p__Verrucomicrobiota
IPR	IPR002692	18	50	13	59	1.633846153846154	0.4909368389122014	+	0.30872763002908876	8665	2675.1249142020542	d__Bacteria;p__Bacteroidota|d__Bacteria;p__Gemmatimonadota|d__Bacteria;p__Myxococcota_A|d__Bacteria;p__Nitrospinota|d__Bacteria;p__Planctomycetota|d__Bacteria;p__Proteobacteria|d__Bacteria;p__Verrucomicrobiota	d__Bacteria;p__Bacteroidota|d__Bacteria;p__Gemmatimonadota|d__Bacteria;p__Myxococcota_A|d__Bacteria;p__Planctomycetota|d__Bacteria;p__Verrucomicrobiota
IPR	IPR013099	18	50	13	59	1.633846153846154	0.4909368389122014	+	0.30872763002908876	8665	2675.1249142020542	d__Bacteria;p__Bacteroidota|d__Bacteria;p__Gemmatimonadota|d__Bacteria;p__Myxococcota_A|d__Bacteria;p__Nitrospinota|d__Bacteria;p__Planctomycetota|d__Bacteria;p__Proteobacteria|d__Bacteria;p__Verrucomicrobiota	d__Bacteria;p__Bacteroidota|d__Bacteria;p__Gemmatimonadota|d__Bacteria;p__Myxococcota_A|d__Bacteria;p__Nitrospinota|d__Bacteria;p__Planctomycetota|d__Bacteria;p__Proteobacteria|d__Bacteria;p__Verrucomicrobiota
IPR	IPR011075	8	19	23	90	1.6475972540045767	0.49931801691451083	+	0.30914357858563724	8665	2678.7291084445465	d__Bacteria;p__Bacteroidota|d__Bacteria;p__Gemmatimonadota|d__Bacteria;p__Myxococcota_A|d__Bacteria;p__Nitrospinota|d__Bacteria;p__Planctomycetota|d__Bacteria;p__Proteobacteria|d__Bacteria;p__Verrucomicrobiota	d__Bacteria;p__Bacteroidota|d__Bacteria;p__Myxococcota_A|d__Bacteria;p__Nitrospinota|d__Bacteria;p__Verrucomicrobiota
IPR	IPR024953	19	54	12	55	1.6126543209876543	0.47788146804663667	+	0.309557691988207	8665	2682.3174010778134	d__Bacteria;p__Bacteroidota|d__Bacteria;p__Gemmatimonadota|d__Bacteria;p__Myxococcota_A|d__Bacteria;p__Nitrospinota|d__Bacteria;p__Planctomycetota|d__Bacteria;p__Proteobacteria|d__Bacteria;p__Verrucomicrobiota	d__Bacteria;p__Bacteroidota|d__Bacteria;p__Gemmatimonadota|d__Bacteria;p__Myxococcota_A|d__Bacteria;p__Planctomycetota|d__Bacteria;p__Verrucomicrobiota
IPR	IPR025198	19	54	12	55	1.6126543209876543	0.47788146804663667	+	0.309557691988207	8665	2682.3174010778134	d__Bacteria;p__Bacteroidota|d__Bacteria;p__Gemmatimonadota|d__Bacteria;p__Myxococcota_A|d__Bacteria;p__Nitrospinota|d__Bacteria;p__Planctomycetota|d__Bacteria;p__Proteobacteria|d__Bacteria;p__Verrucomicrobiota	d__Bacteria;p__Bacteroidota|d__Bacteria;p__Gemmatimonadota|d__Bacteria;p__Myxococcota_A|d__Bacteria;p__Planctomycetota|d__Bacteria;p__Verrucomicrobiota
IPR	IPR041108	19	54	12	55	1.6126543209876543	0.47788146804663667	+	0.309557691988207	8665	2682.3174010778134	d__Bacteria;p__Bacteroidota|d__Bacteria;p__Gemmatimonadota|d__Bacteria;p__Myxococcota_A|d__Bacteria;p__Nitrospinota|d__Bacteria;p__Planctomycetota|d__Bacteria;p__Proteobacteria|d__Bacteria;p__Verrucomicrobiota	d__Bacteria;p__Bacteroidota|d__Bacteria;p__Gemmatimonadota|d__Bacteria;p__Myxococcota_A|d__Bacteria;p__Planctomycetota|d__Bacteria;p__Verrucomicrobiota
IPR	IPR001206	13	58	18	51	0.6350574712643678	-0.4540397782567215	-	0.3118062378738353	8665	2701.801051176783	d__Bacteria;p__Bacteroidota|d__Bacteria;p__Gemmatimonadota|d__Bacteria;p__Myxococcota_A|d__Bacteria;p__Nitrospinota|d__Bacteria;p__Planctomycetota|d__Bacteria;p__Proteobacteria|d__Bacteria;p__Verrucomicrobiota	d__Bacteria;p__Bacteroidota|d__Bacteria;p__Gemmatimonadota|d__Bacteria;p__Myxococcota_A|d__Bacteria;p__Planctomycetota|d__Bacteria;p__Verrucomicrobiota
IPR	IPR002016	18	51	13	58	1.5746606334841629	0.4540397782567215	+	0.3118062378738353	8665	2701.801051176783	d__Bacteria;p__Bacteroidota|d__Bacteria;p__Gemmatimonadota|d__Bacteria;p__Myxococcota_A|d__Bacteria;p__Nitrospinota|d__Bacteria;p__Planctomycetota|d__Bacteria;p__Proteobacteria|d__Bacteria;p__Verrucomicrobiota	d__Bacteria;p__Bacteroidota|d__Bacteria;p__Gemmatimonadota|d__Bacteria;p__Planctomycetota|d__Bacteria;p__Verrucomicrobiota
IPR	IPR005907	18	51	13	58	1.5746606334841629	0.4540397782567215	+	0.3118062378738353	8665	2701.801051176783	d__Bacteria;p__Bacteroidota|d__Bacteria;p__Gemmatimonadota|d__Bacteria;p__Myxococcota_A|d__Bacteria;p__Nitrospinota|d__Bacteria;p__Planctomycetota|d__Bacteria;p__Proteobacteria|d__Bacteria;p__Verrucomicrobiota	d__Bacteria;p__Bacteroidota|d__Bacteria;p__Myxococcota_A|d__Bacteria;p__Nitrospinota|d__Bacteria;p__Planctomycetota|d__Bacteria;p__Proteobacteria|d__Bacteria;p__Verrucomicrobiota
IPR	IPR007831	13	58	18	51	0.6350574712643678	-0.4540397782567215	-	0.3118062378738353	8665	2701.801051176783	d__Bacteria;p__Bacteroidota|d__Bacteria;p__Gemmatimonadota|d__Bacteria;p__Myxococcota_A|d__Bacteria;p__Nitrospinota|d__Bacteria;p__Planctomycetota|d__Bacteria;p__Proteobacteria|d__Bacteria;p__Verrucomicrobiota	d__Bacteria;p__Gemmatimonadota|d__Bacteria;p__Myxococcota_A|d__Bacteria;p__Nitrospinota|d__Bacteria;p__Planctomycetota|d__Bacteria;p__Proteobacteria|d__Bacteria;p__Verrucomicrobiota
IPR	IPR005496	17	48	14	61	1.5431547619047619	0.43382886770637774	+	0.3133290260873359	8665	2714.996011046766	d__Bacteria;p__Bacteroidota|d__Bacteria;p__Gemmatimonadota|d__Bacteria;p__Myxococcota_A|d__Bacteria;p__Nitrospinota|d__Bacteria;p__Planctomycetota|d__Bacteria;p__Proteobacteria|d__Bacteria;p__Verrucomicrobiota	d__Bacteria;p__Bacteroidota|d__Bacteria;p__Gemmatimonadota|d__Bacteria;p__Myxococcota_A|d__Bacteria;p__Planctomycetota|d__Bacteria;p__Verrucomicrobiota
IPR	IPR013097	16	45	15	64	1.517037037037037	0.41675911472692323	+	0.3141653282639938	8665	2722.2425694075064	d__Bacteria;p__Bacteroidota|d__Bacteria;p__Gemmatimonadota|d__Bacteria;p__Myxococcota_A|d__Bacteria;p__Nitrospinota|d__Bacteria;p__Planctomycetota|d__Bacteria;p__Proteobacteria|d__Bacteria;p__Verrucomicrobiota	d__Bacteria;p__Bacteroidota|d__Bacteria;p__Myxococcota_A|d__Bacteria;p__Nitrospinota|d__Bacteria;p__Planctomycetota|d__Bacteria;p__Verrucomicrobiota
IPR	IPR015876	16	45	15	64	1.517037037037037	0.41675911472692323	+	0.3141653282639938	8665	2722.2425694075064	d__Bacteria;p__Bacteroidota|d__Bacteria;p__Gemmatimonadota|d__Bacteria;p__Myxococcota_A|d__Bacteria;p__Nitrospinota|d__Bacteria;p__Planctomycetota|d__Bacteria;p__Proteobacteria|d__Bacteria;p__Verrucomicrobiota	d__Bacteria;p__Bacteroidota|d__Bacteria;p__Gemmatimonadota|d__Bacteria;p__Myxococcota_A|d__Bacteria;p__Nitrospinota|d__Bacteria;p__Planctomycetota|d__Bacteria;p__Verrucomicrobiota
IPR	IPR019899	16	45	15	64	1.517037037037037	0.41675911472692323	+	0.3141653282639938	8665	2722.2425694075064	d__Bacteria;p__Bacteroidota|d__Bacteria;p__Gemmatimonadota|d__Bacteria;p__Myxococcota_A|d__Bacteria;p__Nitrospinota|d__Bacteria;p__Planctomycetota|d__Bacteria;p__Proteobacteria|d__Bacteria;p__Verrucomicrobiota	d__Bacteria;p__Bacteroidota|d__Bacteria;p__Gemmatimonadota|d__Bacteria;p__Nitrospinota|d__Bacteria;p__Verrucomicrobiota
IPR	IPR003836	4	25	27	84	0.49777777777777776	-0.6976015309093256	-	0.31620745356661967	8665	2739.9375851547593	d__Bacteria;p__Bacteroidota|d__Bacteria;p__Gemmatimonadota|d__Bacteria;p__Myxococcota_A|d__Bacteria;p__Nitrospinota|d__Bacteria;p__Planctomycetota|d__Bacteria;p__Proteobacteria|d__Bacteria;p__Verrucomicrobiota	d__Bacteria;p__Nitrospinota|d__Bacteria;p__Proteobacteria|d__Bacteria;p__Verrucomicrobiota
IPR	IPR005137	4	25	27	84	0.49777777777777776	-0.6976015309093256	-	0.31620745356661967	8665	2739.9375851547593	d__Bacteria;p__Bacteroidota|d__Bacteria;p__Gemmatimonadota|d__Bacteria;p__Myxococcota_A|d__Bacteria;p__Nitrospinota|d__Bacteria;p__Planctomycetota|d__Bacteria;p__Proteobacteria|d__Bacteria;p__Verrucomicrobiota	d__Bacteria;p__Gemmatimonadota|d__Bacteria;p__Myxococcota_A|d__Bacteria;p__Planctomycetota
IPR	IPR021848	4	25	27	84	0.49777777777777776	-0.6976015309093256	-	0.31620745356661967	8665	2739.9375851547593	d__Bacteria;p__Bacteroidota|d__Bacteria;p__Gemmatimonadota|d__Bacteria;p__Myxococcota_A|d__Bacteria;p__Nitrospinota|d__Bacteria;p__Planctomycetota|d__Bacteria;p__Proteobacteria|d__Bacteria;p__Verrucomicrobiota	d__Bacteria;p__Nitrospinota|d__Bacteria;p__Proteobacteria|d__Bacteria;p__Verrucomicrobiota
IPR	IPR006700	27	84	4	25	2.0089285714285716	0.6976015309093256	+	0.3162074535666208	8665	2739.937585154769	d__Bacteria;p__Bacteroidota|d__Bacteria;p__Gemmatimonadota|d__Bacteria;p__Myxococcota_A|d__Bacteria;p__Nitrospinota|d__Bacteria;p__Planctomycetota|d__Bacteria;p__Proteobacteria|d__Bacteria;p__Verrucomicrobiota	d__Bacteria;p__Bacteroidota|d__Bacteria;p__Myxococcota_A|d__Bacteria;p__Nitrospinota|d__Bacteria;p__Planctomycetota|d__Bacteria;p__Proteobacteria|d__Bacteria;p__Verrucomicrobiota
IPR	IPR046886	27	84	4	25	2.0089285714285716	0.6976015309093256	+	0.3162074535666208	8665	2739.937585154769	d__Bacteria;p__Bacteroidota|d__Bacteria;p__Gemmatimonadota|d__Bacteria;p__Myxococcota_A|d__Bacteria;p__Nitrospinota|d__Bacteria;p__Planctomycetota|d__Bacteria;p__Proteobacteria|d__Bacteria;p__Verrucomicrobiota	d__Bacteria;p__Bacteroidota|d__Bacteria;p__Myxococcota_A|d__Bacteria;p__Nitrospinota|d__Bacteria;p__Planctomycetota|d__Bacteria;p__Proteobacteria|d__Bacteria;p__Verrucomicrobiota
IPR	IPR004408	27	85	4	24	1.9058823529411764	0.6449450787420675	+	0.31818384838227365	8665	2757.063046232401	d__Bacteria;p__Bacteroidota|d__Bacteria;p__Gemmatimonadota|d__Bacteria;p__Myxococcota_A|d__Bacteria;p__Nitrospinota|d__Bacteria;p__Planctomycetota|d__Bacteria;p__Proteobacteria|d__Bacteria;p__Verrucomicrobiota	d__Bacteria;p__Bacteroidota|d__Bacteria;p__Gemmatimonadota|d__Bacteria;p__Myxococcota_A|d__Bacteria;p__Nitrospinota|d__Bacteria;p__Proteobacteria|d__Bacteria;p__Verrucomicrobiota
IPR	IPR004808	27	85	4	24	1.9058823529411764	0.6449450787420675	+	0.31818384838227365	8665	2757.063046232401	d__Bacteria;p__Bacteroidota|d__Bacteria;p__Gemmatimonadota|d__Bacteria;p__Myxococcota_A|d__Bacteria;p__Nitrospinota|d__Bacteria;p__Planctomycetota|d__Bacteria;p__Proteobacteria|d__Bacteria;p__Verrucomicrobiota	d__Bacteria;p__Bacteroidota|d__Bacteria;p__Myxococcota_A|d__Bacteria;p__Nitrospinota|d__Bacteria;p__Planctomycetota|d__Bacteria;p__Proteobacteria|d__Bacteria;p__Verrucomicrobiota
IPR	IPR005794	27	85	4	24	1.9058823529411764	0.6449450787420675	+	0.31818384838227365	8665	2757.063046232401	d__Bacteria;p__Bacteroidota|d__Bacteria;p__Gemmatimonadota|d__Bacteria;p__Myxococcota_A|d__Bacteria;p__Nitrospinota|d__Bacteria;p__Planctomycetota|d__Bacteria;p__Proteobacteria|d__Bacteria;p__Verrucomicrobiota	d__Bacteria;p__Bacteroidota|d__Bacteria;p__Gemmatimonadota|d__Bacteria;p__Myxococcota_A|d__Bacteria;p__Nitrospinota|d__Bacteria;p__Planctomycetota|d__Bacteria;p__Proteobacteria|d__Bacteria;p__Verrucomicrobiota
IPR	IPR015273	27	85	4	24	1.9058823529411764	0.6449450787420675	+	0.31818384838227365	8665	2757.063046232401	d__Bacteria;p__Bacteroidota|d__Bacteria;p__Gemmatimonadota|d__Bacteria;p__Myxococcota_A|d__Bacteria;p__Nitrospinota|d__Bacteria;p__Planctomycetota|d__Bacteria;p__Proteobacteria|d__Bacteria;p__Verrucomicrobiota	d__Bacteria;p__Bacteroidota|d__Bacteria;p__Gemmatimonadota|d__Bacteria;p__Myxococcota_A|d__Bacteria;p__Nitrospinota|d__Bacteria;p__Planctomycetota|d__Bacteria;p__Proteobacteria|d__Bacteria;p__Verrucomicrobiota
IPR	IPR035490	27	85	4	24	1.9058823529411764	0.6449450787420675	+	0.31818384838227365	8665	2757.063046232401	d__Bacteria;p__Bacteroidota|d__Bacteria;p__Gemmatimonadota|d__Bacteria;p__Myxococcota_A|d__Bacteria;p__Nitrospinota|d__Bacteria;p__Planctomycetota|d__Bacteria;p__Proteobacteria|d__Bacteria;p__Verrucomicrobiota	d__Bacteria;p__Bacteroidota|d__Bacteria;p__Gemmatimonadota|d__Bacteria;p__Myxococcota_A|d__Bacteria;p__Nitrospinota|d__Bacteria;p__Planctomycetota|d__Bacteria;p__Proteobacteria|d__Bacteria;p__Verrucomicrobiota
IPR	IPR007140	4	24	27	85	0.5246913580246914	-0.6449450787420676	-	0.3181838483822741	8665	2757.063046232405	d__Bacteria;p__Bacteroidota|d__Bacteria;p__Gemmatimonadota|d__Bacteria;p__Myxococcota_A|d__Bacteria;p__Nitrospinota|d__Bacteria;p__Planctomycetota|d__Bacteria;p__Proteobacteria|d__Bacteria;p__Verrucomicrobiota	d__Bacteria;p__Bacteroidota|d__Bacteria;p__Nitrospinota|d__Bacteria;p__Planctomycetota
IPR	IPR020019	4	24	27	85	0.5246913580246914	-0.6449450787420676	-	0.3181838483822741	8665	2757.063046232405	d__Bacteria;p__Bacteroidota|d__Bacteria;p__Gemmatimonadota|d__Bacteria;p__Myxococcota_A|d__Bacteria;p__Nitrospinota|d__Bacteria;p__Planctomycetota|d__Bacteria;p__Proteobacteria|d__Bacteria;p__Verrucomicrobiota	d__Bacteria;p__Bacteroidota|d__Bacteria;p__Myxococcota_A|d__Bacteria;p__Nitrospinota|d__Bacteria;p__Verrucomicrobiota
IPR	IPR012000	22	88	9	21	0.5833333333333334	-0.5389965007326869	-	0.32015455884463695	8665	2774.1392523887794	d__Bacteria;p__Bacteroidota|d__Bacteria;p__Gemmatimonadota|d__Bacteria;p__Myxococcota_A|d__Bacteria;p__Nitrospinota|d__Bacteria;p__Planctomycetota|d__Bacteria;p__Proteobacteria|d__Bacteria;p__Verrucomicrobiota	d__Bacteria;p__Bacteroidota|d__Bacteria;p__Myxococcota_A|d__Bacteria;p__Nitrospinota|d__Bacteria;p__Planctomycetota|d__Bacteria;p__Proteobacteria|d__Bacteria;p__Verrucomicrobiota
IPR	IPR006257	9	21	22	88	1.7142857142857142	0.5389965007326869	+	0.32015455884463734	8665	2774.1392523887826	d__Bacteria;p__Bacteroidota|d__Bacteria;p__Gemmatimonadota|d__Bacteria;p__Myxococcota_A|d__Bacteria;p__Nitrospinota|d__Bacteria;p__Planctomycetota|d__Bacteria;p__Proteobacteria|d__Bacteria;p__Verrucomicrobiota	d__Bacteria;p__Bacteroidota|d__Bacteria;p__Gemmatimonadota|d__Bacteria;p__Verrucomicrobiota
IPR	IPR006300	9	21	22	88	1.7142857142857142	0.5389965007326869	+	0.32015455884463734	8665	2774.1392523887826	d__Bacteria;p__Bacteroidota|d__Bacteria;p__Gemmatimonadota|d__Bacteria;p__Myxococcota_A|d__Bacteria;p__Nitrospinota|d__Bacteria;p__Planctomycetota|d__Bacteria;p__Proteobacteria|d__Bacteria;p__Verrucomicrobiota	d__Bacteria;p__Myxococcota_A|d__Bacteria;p__Nitrospinota|d__Bacteria;p__Proteobacteria|d__Bacteria;p__Verrucomicrobiota
IPR	IPR002921	5	10	26	99	1.9038461538461537	0.6438761315531625	+	0.3227707726349318	8665	2796.808744881684	d__Bacteria;p__Bacteroidota|d__Bacteria;p__Gemmatimonadota|d__Bacteria;p__Myxococcota_A|d__Bacteria;p__Nitrospinota|d__Bacteria;p__Planctomycetota|d__Bacteria;p__Proteobacteria|d__Bacteria;p__Verrucomicrobiota	d__Bacteria;p__Bacteroidota|d__Bacteria;p__Myxococcota_A|d__Bacteria;p__Planctomycetota|d__Bacteria;p__Verrucomicrobiota
IPR	IPR011815	5	10	26	99	1.9038461538461537	0.6438761315531625	+	0.3227707726349318	8665	2796.808744881684	d__Bacteria;p__Bacteroidota|d__Bacteria;p__Gemmatimonadota|d__Bacteria;p__Myxococcota_A|d__Bacteria;p__Nitrospinota|d__Bacteria;p__Planctomycetota|d__Bacteria;p__Proteobacteria|d__Bacteria;p__Verrucomicrobiota	d__Bacteria;p__Bacteroidota|d__Bacteria;p__Myxococcota_A|d__Bacteria;p__Verrucomicrobiota
IPR	IPR011966	5	10	26	99	1.9038461538461537	0.6438761315531625	+	0.3227707726349318	8665	2796.808744881684	d__Bacteria;p__Bacteroidota|d__Bacteria;p__Gemmatimonadota|d__Bacteria;p__Myxococcota_A|d__Bacteria;p__Nitrospinota|d__Bacteria;p__Planctomycetota|d__Bacteria;p__Proteobacteria|d__Bacteria;p__Verrucomicrobiota	d__Bacteria;p__Bacteroidota
IPR	IPR012904	5	10	26	99	1.9038461538461537	0.6438761315531625	+	0.3227707726349318	8665	2796.808744881684	d__Bacteria;p__Bacteroidota|d__Bacteria;p__Gemmatimonadota|d__Bacteria;p__Myxococcota_A|d__Bacteria;p__Nitrospinota|d__Bacteria;p__Planctomycetota|d__Bacteria;p__Proteobacteria|d__Bacteria;p__Verrucomicrobiota	d__Bacteria;p__Verrucomicrobiota
IPR	IPR016087	5	10	26	99	1.9038461538461537	0.6438761315531625	+	0.3227707726349318	8665	2796.808744881684	d__Bacteria;p__Bacteroidota|d__Bacteria;p__Gemmatimonadota|d__Bacteria;p__Myxococcota_A|d__Bacteria;p__Nitrospinota|d__Bacteria;p__Planctomycetota|d__Bacteria;p__Proteobacteria|d__Bacteria;p__Verrucomicrobiota	d__Bacteria;p__Bacteroidota|d__Bacteria;p__Myxococcota_A|d__Bacteria;p__Nitrospinota|d__Bacteria;p__Verrucomicrobiota
IPR	IPR018759	5	10	26	99	1.9038461538461537	0.6438761315531625	+	0.3227707726349318	8665	2796.808744881684	d__Bacteria;p__Bacteroidota|d__Bacteria;p__Gemmatimonadota|d__Bacteria;p__Myxococcota_A|d__Bacteria;p__Nitrospinota|d__Bacteria;p__Planctomycetota|d__Bacteria;p__Proteobacteria|d__Bacteria;p__Verrucomicrobiota	d__Bacteria;p__Nitrospinota|d__Bacteria;p__Verrucomicrobiota
IPR	IPR021973	5	10	26	99	1.9038461538461537	0.6438761315531625	+	0.3227707726349318	8665	2796.808744881684	d__Bacteria;p__Bacteroidota|d__Bacteria;p__Gemmatimonadota|d__Bacteria;p__Myxococcota_A|d__Bacteria;p__Nitrospinota|d__Bacteria;p__Planctomycetota|d__Bacteria;p__Proteobacteria|d__Bacteria;p__Verrucomicrobiota	d__Bacteria;p__Myxococcota_A|d__Bacteria;p__Nitrospinota|d__Bacteria;p__Proteobacteria|d__Bacteria;p__Verrucomicrobiota
IPR	IPR025420	5	10	26	99	1.9038461538461537	0.6438761315531625	+	0.3227707726349318	8665	2796.808744881684	d__Bacteria;p__Bacteroidota|d__Bacteria;p__Gemmatimonadota|d__Bacteria;p__Myxococcota_A|d__Bacteria;p__Nitrospinota|d__Bacteria;p__Planctomycetota|d__Bacteria;p__Proteobacteria|d__Bacteria;p__Verrucomicrobiota	d__Bacteria;p__Bacteroidota|d__Bacteria;p__Myxococcota_A|d__Bacteria;p__Verrucomicrobiota
IPR	IPR040766	5	10	26	99	1.9038461538461537	0.6438761315531625	+	0.3227707726349318	8665	2796.808744881684	d__Bacteria;p__Bacteroidota|d__Bacteria;p__Gemmatimonadota|d__Bacteria;p__Myxococcota_A|d__Bacteria;p__Nitrospinota|d__Bacteria;p__Planctomycetota|d__Bacteria;p__Proteobacteria|d__Bacteria;p__Verrucomicrobiota	d__Bacteria;p__Proteobacteria|d__Bacteria;p__Verrucomicrobiota
IPR	IPR022629	26	99	5	10	0.5252525252525253	-0.6438761315531625	-	0.322770772634932	8665	2796.8087448816855	d__Bacteria;p__Bacteroidota|d__Bacteria;p__Gemmatimonadota|d__Bacteria;p__Myxococcota_A|d__Bacteria;p__Nitrospinota|d__Bacteria;p__Planctomycetota|d__Bacteria;p__Proteobacteria|d__Bacteria;p__Verrucomicrobiota	d__Bacteria;p__Bacteroidota|d__Bacteria;p__Gemmatimonadota|d__Bacteria;p__Myxococcota_A|d__Bacteria;p__Nitrospinota|d__Bacteria;p__Planctomycetota|d__Bacteria;p__Verrucomicrobiota
IPR	IPR000846	22	87	9	22	0.6181353767560664	-0.48104778927417136	-	0.32968227105808107	8665	2856.6968787182723	d__Bacteria;p__Bacteroidota|d__Bacteria;p__Gemmatimonadota|d__Bacteria;p__Myxococcota_A|d__Bacteria;p__Nitrospinota|d__Bacteria;p__Planctomycetota|d__Bacteria;p__Proteobacteria|d__Bacteria;p__Verrucomicrobiota	d__Bacteria;p__Bacteroidota|d__Bacteria;p__Myxococcota_A|d__Bacteria;p__Nitrospinota|d__Bacteria;p__Planctomycetota|d__Bacteria;p__Verrucomicrobiota
IPR	IPR006805	22	87	9	22	0.6181353767560664	-0.48104778927417136	-	0.32968227105808107	8665	2856.6968787182723	d__Bacteria;p__Bacteroidota|d__Bacteria;p__Gemmatimonadota|d__Bacteria;p__Myxococcota_A|d__Bacteria;p__Nitrospinota|d__Bacteria;p__Planctomycetota|d__Bacteria;p__Proteobacteria|d__Bacteria;p__Verrucomicrobiota	d__Bacteria;p__Bacteroidota|d__Bacteria;p__Gemmatimonadota|d__Bacteria;p__Myxococcota_A|d__Bacteria;p__Nitrospinota|d__Bacteria;p__Planctomycetota|d__Bacteria;p__Proteobacteria|d__Bacteria;p__Verrucomicrobiota
IPR	IPR000077	0	6	31	103	0.0	-inf	-	0.3382252702674265	8665	2930.7219668672506	d__Bacteria;p__Bacteroidota|d__Bacteria;p__Gemmatimonadota|d__Bacteria;p__Myxococcota_A|d__Bacteria;p__Nitrospinota|d__Bacteria;p__Planctomycetota|d__Bacteria;p__Proteobacteria|d__Bacteria;p__Verrucomicrobiota	NA
IPR	IPR000730	0	6	31	103	0.0	-inf	-	0.3382252702674265	8665	2930.7219668672506	d__Bacteria;p__Bacteroidota|d__Bacteria;p__Gemmatimonadota|d__Bacteria;p__Myxococcota_A|d__Bacteria;p__Nitrospinota|d__Bacteria;p__Planctomycetota|d__Bacteria;p__Proteobacteria|d__Bacteria;p__Verrucomicrobiota	NA
IPR	IPR000892	0	6	31	103	0.0	-inf	-	0.3382252702674265	8665	2930.7219668672506	d__Bacteria;p__Bacteroidota|d__Bacteria;p__Gemmatimonadota|d__Bacteria;p__Myxococcota_A|d__Bacteria;p__Nitrospinota|d__Bacteria;p__Planctomycetota|d__Bacteria;p__Proteobacteria|d__Bacteria;p__Verrucomicrobiota	NA
IPR	IPR000971	0	6	31	103	0.0	-inf	-	0.3382252702674265	8665	2930.7219668672506	d__Bacteria;p__Bacteroidota|d__Bacteria;p__Gemmatimonadota|d__Bacteria;p__Myxococcota_A|d__Bacteria;p__Nitrospinota|d__Bacteria;p__Planctomycetota|d__Bacteria;p__Proteobacteria|d__Bacteria;p__Verrucomicrobiota	NA
IPR	IPR001163	0	6	31	103	0.0	-inf	-	0.3382252702674265	8665	2930.7219668672506	d__Bacteria;p__Bacteroidota|d__Bacteria;p__Gemmatimonadota|d__Bacteria;p__Myxococcota_A|d__Bacteria;p__Nitrospinota|d__Bacteria;p__Planctomycetota|d__Bacteria;p__Proteobacteria|d__Bacteria;p__Verrucomicrobiota	NA
IPR	IPR002177	0	6	31	103	0.0	-inf	-	0.3382252702674265	8665	2930.7219668672506	d__Bacteria;p__Bacteroidota|d__Bacteria;p__Gemmatimonadota|d__Bacteria;p__Myxococcota_A|d__Bacteria;p__Nitrospinota|d__Bacteria;p__Planctomycetota|d__Bacteria;p__Proteobacteria|d__Bacteria;p__Verrucomicrobiota	NA
IPR	IPR002715	0	6	31	103	0.0	-inf	-	0.3382252702674265	8665	2930.7219668672506	d__Bacteria;p__Bacteroidota|d__Bacteria;p__Gemmatimonadota|d__Bacteria;p__Myxococcota_A|d__Bacteria;p__Nitrospinota|d__Bacteria;p__Planctomycetota|d__Bacteria;p__Proteobacteria|d__Bacteria;p__Verrucomicrobiota	NA
IPR	IPR002803	0	6	31	103	0.0	-inf	-	0.3382252702674265	8665	2930.7219668672506	d__Bacteria;p__Bacteroidota|d__Bacteria;p__Gemmatimonadota|d__Bacteria;p__Myxococcota_A|d__Bacteria;p__Nitrospinota|d__Bacteria;p__Planctomycetota|d__Bacteria;p__Proteobacteria|d__Bacteria;p__Verrucomicrobiota	NA
IPR	IPR002848	0	6	31	103	0.0	-inf	-	0.3382252702674265	8665	2930.7219668672506	d__Bacteria;p__Bacteroidota|d__Bacteria;p__Gemmatimonadota|d__Bacteria;p__Myxococcota_A|d__Bacteria;p__Nitrospinota|d__Bacteria;p__Planctomycetota|d__Bacteria;p__Proteobacteria|d__Bacteria;p__Verrucomicrobiota	NA
IPR	IPR003392	0	6	31	103	0.0	-inf	-	0.3382252702674265	8665	2930.7219668672506	d__Bacteria;p__Bacteroidota|d__Bacteria;p__Gemmatimonadota|d__Bacteria;p__Myxococcota_A|d__Bacteria;p__Nitrospinota|d__Bacteria;p__Planctomycetota|d__Bacteria;p__Proteobacteria|d__Bacteria;p__Verrucomicrobiota	NA
IPR	IPR003750	0	6	31	103	0.0	-inf	-	0.3382252702674265	8665	2930.7219668672506	d__Bacteria;p__Bacteroidota|d__Bacteria;p__Gemmatimonadota|d__Bacteria;p__Myxococcota_A|d__Bacteria;p__Nitrospinota|d__Bacteria;p__Planctomycetota|d__Bacteria;p__Proteobacteria|d__Bacteria;p__Verrucomicrobiota	NA
IPR	IPR004414	0	6	31	103	0.0	-inf	-	0.3382252702674265	8665	2930.7219668672506	d__Bacteria;p__Bacteroidota|d__Bacteria;p__Gemmatimonadota|d__Bacteria;p__Myxococcota_A|d__Bacteria;p__Nitrospinota|d__Bacteria;p__Planctomycetota|d__Bacteria;p__Proteobacteria|d__Bacteria;p__Verrucomicrobiota	NA
IPR	IPR004475	0	6	31	103	0.0	-inf	-	0.3382252702674265	8665	2930.7219668672506	d__Bacteria;p__Bacteroidota|d__Bacteria;p__Gemmatimonadota|d__Bacteria;p__Myxococcota_A|d__Bacteria;p__Nitrospinota|d__Bacteria;p__Planctomycetota|d__Bacteria;p__Proteobacteria|d__Bacteria;p__Verrucomicrobiota	NA
IPR	IPR004493	0	6	31	103	0.0	-inf	-	0.3382252702674265	8665	2930.7219668672506	d__Bacteria;p__Bacteroidota|d__Bacteria;p__Gemmatimonadota|d__Bacteria;p__Myxococcota_A|d__Bacteria;p__Nitrospinota|d__Bacteria;p__Planctomycetota|d__Bacteria;p__Proteobacteria|d__Bacteria;p__Verrucomicrobiota	NA
IPR	IPR004544	0	6	31	103	0.0	-inf	-	0.3382252702674265	8665	2930.7219668672506	d__Bacteria;p__Bacteroidota|d__Bacteria;p__Gemmatimonadota|d__Bacteria;p__Myxococcota_A|d__Bacteria;p__Nitrospinota|d__Bacteria;p__Planctomycetota|d__Bacteria;p__Proteobacteria|d__Bacteria;p__Verrucomicrobiota	NA
IPR	IPR004557	0	6	31	103	0.0	-inf	-	0.3382252702674265	8665	2930.7219668672506	d__Bacteria;p__Bacteroidota|d__Bacteria;p__Gemmatimonadota|d__Bacteria;p__Myxococcota_A|d__Bacteria;p__Nitrospinota|d__Bacteria;p__Planctomycetota|d__Bacteria;p__Proteobacteria|d__Bacteria;p__Verrucomicrobiota	NA
IPR	IPR005231	0	6	31	103	0.0	-inf	-	0.3382252702674265	8665	2930.7219668672506	d__Bacteria;p__Bacteroidota|d__Bacteria;p__Gemmatimonadota|d__Bacteria;p__Myxococcota_A|d__Bacteria;p__Nitrospinota|d__Bacteria;p__Planctomycetota|d__Bacteria;p__Proteobacteria|d__Bacteria;p__Verrucomicrobiota	NA
IPR	IPR005304	0	6	31	103	0.0	-inf	-	0.3382252702674265	8665	2930.7219668672506	d__Bacteria;p__Bacteroidota|d__Bacteria;p__Gemmatimonadota|d__Bacteria;p__Myxococcota_A|d__Bacteria;p__Nitrospinota|d__Bacteria;p__Planctomycetota|d__Bacteria;p__Proteobacteria|d__Bacteria;p__Verrucomicrobiota	NA
IPR	IPR005574	0	6	31	103	0.0	-inf	-	0.3382252702674265	8665	2930.7219668672506	d__Bacteria;p__Bacteroidota|d__Bacteria;p__Gemmatimonadota|d__Bacteria;p__Myxococcota_A|d__Bacteria;p__Nitrospinota|d__Bacteria;p__Planctomycetota|d__Bacteria;p__Proteobacteria|d__Bacteria;p__Verrucomicrobiota	NA
IPR	IPR005576	0	6	31	103	0.0	-inf	-	0.3382252702674265	8665	2930.7219668672506	d__Bacteria;p__Bacteroidota|d__Bacteria;p__Gemmatimonadota|d__Bacteria;p__Myxococcota_A|d__Bacteria;p__Nitrospinota|d__Bacteria;p__Planctomycetota|d__Bacteria;p__Proteobacteria|d__Bacteria;p__Verrucomicrobiota	NA
IPR	IPR006116	0	6	31	103	0.0	-inf	-	0.3382252702674265	8665	2930.7219668672506	d__Bacteria;p__Bacteroidota|d__Bacteria;p__Gemmatimonadota|d__Bacteria;p__Myxococcota_A|d__Bacteria;p__Nitrospinota|d__Bacteria;p__Planctomycetota|d__Bacteria;p__Proteobacteria|d__Bacteria;p__Verrucomicrobiota	NA
IPR	IPR006380	0	6	31	103	0.0	-inf	-	0.3382252702674265	8665	2930.7219668672506	d__Bacteria;p__Bacteroidota|d__Bacteria;p__Gemmatimonadota|d__Bacteria;p__Myxococcota_A|d__Bacteria;p__Nitrospinota|d__Bacteria;p__Planctomycetota|d__Bacteria;p__Proteobacteria|d__Bacteria;p__Verrucomicrobiota	NA
IPR	IPR006658	0	6	31	103	0.0	-inf	-	0.3382252702674265	8665	2930.7219668672506	d__Bacteria;p__Bacteroidota|d__Bacteria;p__Gemmatimonadota|d__Bacteria;p__Myxococcota_A|d__Bacteria;p__Nitrospinota|d__Bacteria;p__Planctomycetota|d__Bacteria;p__Proteobacteria|d__Bacteria;p__Verrucomicrobiota	NA
IPR	IPR006676	0	6	31	103	0.0	-inf	-	0.3382252702674265	8665	2930.7219668672506	d__Bacteria;p__Bacteroidota|d__Bacteria;p__Gemmatimonadota|d__Bacteria;p__Myxococcota_A|d__Bacteria;p__Nitrospinota|d__Bacteria;p__Planctomycetota|d__Bacteria;p__Proteobacteria|d__Bacteria;p__Verrucomicrobiota	NA
IPR	IPR006678	0	6	31	103	0.0	-inf	-	0.3382252702674265	8665	2930.7219668672506	d__Bacteria;p__Bacteroidota|d__Bacteria;p__Gemmatimonadota|d__Bacteria;p__Myxococcota_A|d__Bacteria;p__Nitrospinota|d__Bacteria;p__Planctomycetota|d__Bacteria;p__Proteobacteria|d__Bacteria;p__Verrucomicrobiota	NA
IPR	IPR006978	0	6	31	103	0.0	-inf	-	0.3382252702674265	8665	2930.7219668672506	d__Bacteria;p__Bacteroidota|d__Bacteria;p__Gemmatimonadota|d__Bacteria;p__Myxococcota_A|d__Bacteria;p__Nitrospinota|d__Bacteria;p__Planctomycetota|d__Bacteria;p__Proteobacteria|d__Bacteria;p__Verrucomicrobiota	NA
IPR	IPR006979	0	6	31	103	0.0	-inf	-	0.3382252702674265	8665	2930.7219668672506	d__Bacteria;p__Bacteroidota|d__Bacteria;p__Gemmatimonadota|d__Bacteria;p__Myxococcota_A|d__Bacteria;p__Nitrospinota|d__Bacteria;p__Planctomycetota|d__Bacteria;p__Proteobacteria|d__Bacteria;p__Verrucomicrobiota	NA
IPR	IPR007158	0	6	31	103	0.0	-inf	-	0.3382252702674265	8665	2930.7219668672506	d__Bacteria;p__Bacteroidota|d__Bacteria;p__Gemmatimonadota|d__Bacteria;p__Myxococcota_A|d__Bacteria;p__Nitrospinota|d__Bacteria;p__Planctomycetota|d__Bacteria;p__Proteobacteria|d__Bacteria;p__Verrucomicrobiota	NA
IPR	IPR007839	0	6	31	103	0.0	-inf	-	0.3382252702674265	8665	2930.7219668672506	d__Bacteria;p__Bacteroidota|d__Bacteria;p__Gemmatimonadota|d__Bacteria;p__Myxococcota_A|d__Bacteria;p__Nitrospinota|d__Bacteria;p__Planctomycetota|d__Bacteria;p__Proteobacteria|d__Bacteria;p__Verrucomicrobiota	NA
IPR	IPR008229	0	6	31	103	0.0	-inf	-	0.3382252702674265	8665	2930.7219668672506	d__Bacteria;p__Bacteroidota|d__Bacteria;p__Gemmatimonadota|d__Bacteria;p__Myxococcota_A|d__Bacteria;p__Nitrospinota|d__Bacteria;p__Planctomycetota|d__Bacteria;p__Proteobacteria|d__Bacteria;p__Verrucomicrobiota	NA
IPR	IPR008325	0	6	31	103	0.0	-inf	-	0.3382252702674265	8665	2930.7219668672506	d__Bacteria;p__Bacteroidota|d__Bacteria;p__Gemmatimonadota|d__Bacteria;p__Myxococcota_A|d__Bacteria;p__Nitrospinota|d__Bacteria;p__Planctomycetota|d__Bacteria;p__Proteobacteria|d__Bacteria;p__Verrucomicrobiota	NA
IPR	IPR008585	0	6	31	103	0.0	-inf	-	0.3382252702674265	8665	2930.7219668672506	d__Bacteria;p__Bacteroidota|d__Bacteria;p__Gemmatimonadota|d__Bacteria;p__Myxococcota_A|d__Bacteria;p__Nitrospinota|d__Bacteria;p__Planctomycetota|d__Bacteria;p__Proteobacteria|d__Bacteria;p__Verrucomicrobiota	NA
IPR	IPR009599	0	6	31	103	0.0	-inf	-	0.3382252702674265	8665	2930.7219668672506	d__Bacteria;p__Bacteroidota|d__Bacteria;p__Gemmatimonadota|d__Bacteria;p__Myxococcota_A|d__Bacteria;p__Nitrospinota|d__Bacteria;p__Planctomycetota|d__Bacteria;p__Proteobacteria|d__Bacteria;p__Verrucomicrobiota	NA
IPR	IPR009883	0	6	31	103	0.0	-inf	-	0.3382252702674265	8665	2930.7219668672506	d__Bacteria;p__Bacteroidota|d__Bacteria;p__Gemmatimonadota|d__Bacteria;p__Myxococcota_A|d__Bacteria;p__Nitrospinota|d__Bacteria;p__Planctomycetota|d__Bacteria;p__Proteobacteria|d__Bacteria;p__Verrucomicrobiota	NA
IPR	IPR009995	0	6	31	103	0.0	-inf	-	0.3382252702674265	8665	2930.7219668672506	d__Bacteria;p__Bacteroidota|d__Bacteria;p__Gemmatimonadota|d__Bacteria;p__Myxococcota_A|d__Bacteria;p__Nitrospinota|d__Bacteria;p__Planctomycetota|d__Bacteria;p__Proteobacteria|d__Bacteria;p__Verrucomicrobiota	NA
IPR	IPR010112	0	6	31	103	0.0	-inf	-	0.3382252702674265	8665	2930.7219668672506	d__Bacteria;p__Bacteroidota|d__Bacteria;p__Gemmatimonadota|d__Bacteria;p__Myxococcota_A|d__Bacteria;p__Nitrospinota|d__Bacteria;p__Planctomycetota|d__Bacteria;p__Proteobacteria|d__Bacteria;p__Verrucomicrobiota	NA
IPR	IPR010119	0	6	31	103	0.0	-inf	-	0.3382252702674265	8665	2930.7219668672506	d__Bacteria;p__Bacteroidota|d__Bacteria;p__Gemmatimonadota|d__Bacteria;p__Myxococcota_A|d__Bacteria;p__Nitrospinota|d__Bacteria;p__Planctomycetota|d__Bacteria;p__Proteobacteria|d__Bacteria;p__Verrucomicrobiota	NA
IPR	IPR010175	0	6	31	103	0.0	-inf	-	0.3382252702674265	8665	2930.7219668672506	d__Bacteria;p__Bacteroidota|d__Bacteria;p__Gemmatimonadota|d__Bacteria;p__Myxococcota_A|d__Bacteria;p__Nitrospinota|d__Bacteria;p__Planctomycetota|d__Bacteria;p__Proteobacteria|d__Bacteria;p__Verrucomicrobiota	NA
IPR	IPR010212	0	6	31	103	0.0	-inf	-	0.3382252702674265	8665	2930.7219668672506	d__Bacteria;p__Bacteroidota|d__Bacteria;p__Gemmatimonadota|d__Bacteria;p__Myxococcota_A|d__Bacteria;p__Nitrospinota|d__Bacteria;p__Planctomycetota|d__Bacteria;p__Proteobacteria|d__Bacteria;p__Verrucomicrobiota	NA
IPR	IPR010259	0	6	31	103	0.0	-inf	-	0.3382252702674265	8665	2930.7219668672506	d__Bacteria;p__Bacteroidota|d__Bacteria;p__Gemmatimonadota|d__Bacteria;p__Myxococcota_A|d__Bacteria;p__Nitrospinota|d__Bacteria;p__Planctomycetota|d__Bacteria;p__Proteobacteria|d__Bacteria;p__Verrucomicrobiota	NA
IPR	IPR010282	0	6	31	103	0.0	-inf	-	0.3382252702674265	8665	2930.7219668672506	d__Bacteria;p__Bacteroidota|d__Bacteria;p__Gemmatimonadota|d__Bacteria;p__Myxococcota_A|d__Bacteria;p__Nitrospinota|d__Bacteria;p__Planctomycetota|d__Bacteria;p__Proteobacteria|d__Bacteria;p__Verrucomicrobiota	NA
IPR	IPR010319	0	6	31	103	0.0	-inf	-	0.3382252702674265	8665	2930.7219668672506	d__Bacteria;p__Bacteroidota|d__Bacteria;p__Gemmatimonadota|d__Bacteria;p__Myxococcota_A|d__Bacteria;p__Nitrospinota|d__Bacteria;p__Planctomycetota|d__Bacteria;p__Proteobacteria|d__Bacteria;p__Verrucomicrobiota	NA
IPR	IPR010406	0	6	31	103	0.0	-inf	-	0.3382252702674265	8665	2930.7219668672506	d__Bacteria;p__Bacteroidota|d__Bacteria;p__Gemmatimonadota|d__Bacteria;p__Myxococcota_A|d__Bacteria;p__Nitrospinota|d__Bacteria;p__Planctomycetota|d__Bacteria;p__Proteobacteria|d__Bacteria;p__Verrucomicrobiota	NA
IPR	IPR010619	0	6	31	103	0.0	-inf	-	0.3382252702674265	8665	2930.7219668672506	d__Bacteria;p__Bacteroidota|d__Bacteria;p__Gemmatimonadota|d__Bacteria;p__Myxococcota_A|d__Bacteria;p__Nitrospinota|d__Bacteria;p__Planctomycetota|d__Bacteria;p__Proteobacteria|d__Bacteria;p__Verrucomicrobiota	NA
IPR	IPR010696	0	6	31	103	0.0	-inf	-	0.3382252702674265	8665	2930.7219668672506	d__Bacteria;p__Bacteroidota|d__Bacteria;p__Gemmatimonadota|d__Bacteria;p__Myxococcota_A|d__Bacteria;p__Nitrospinota|d__Bacteria;p__Planctomycetota|d__Bacteria;p__Proteobacteria|d__Bacteria;p__Verrucomicrobiota	NA
IPR	IPR011200	0	6	31	103	0.0	-inf	-	0.3382252702674265	8665	2930.7219668672506	d__Bacteria;p__Bacteroidota|d__Bacteria;p__Gemmatimonadota|d__Bacteria;p__Myxococcota_A|d__Bacteria;p__Nitrospinota|d__Bacteria;p__Planctomycetota|d__Bacteria;p__Proteobacteria|d__Bacteria;p__Verrucomicrobiota	NA
IPR	IPR012027	0	6	31	103	0.0	-inf	-	0.3382252702674265	8665	2930.7219668672506	d__Bacteria;p__Bacteroidota|d__Bacteria;p__Gemmatimonadota|d__Bacteria;p__Myxococcota_A|d__Bacteria;p__Nitrospinota|d__Bacteria;p__Planctomycetota|d__Bacteria;p__Proteobacteria|d__Bacteria;p__Verrucomicrobiota	NA
IPR	IPR012713	0	6	31	103	0.0	-inf	-	0.3382252702674265	8665	2930.7219668672506	d__Bacteria;p__Bacteroidota|d__Bacteria;p__Gemmatimonadota|d__Bacteria;p__Myxococcota_A|d__Bacteria;p__Nitrospinota|d__Bacteria;p__Planctomycetota|d__Bacteria;p__Proteobacteria|d__Bacteria;p__Verrucomicrobiota	NA
IPR	IPR012757	0	6	31	103	0.0	-inf	-	0.3382252702674265	8665	2930.7219668672506	d__Bacteria;p__Bacteroidota|d__Bacteria;p__Gemmatimonadota|d__Bacteria;p__Myxococcota_A|d__Bacteria;p__Nitrospinota|d__Bacteria;p__Planctomycetota|d__Bacteria;p__Proteobacteria|d__Bacteria;p__Verrucomicrobiota	NA
IPR	IPR013112	0	6	31	103	0.0	-inf	-	0.3382252702674265	8665	2930.7219668672506	d__Bacteria;p__Bacteroidota|d__Bacteria;p__Gemmatimonadota|d__Bacteria;p__Myxococcota_A|d__Bacteria;p__Nitrospinota|d__Bacteria;p__Planctomycetota|d__Bacteria;p__Proteobacteria|d__Bacteria;p__Verrucomicrobiota	NA
IPR	IPR014067	0	6	31	103	0.0	-inf	-	0.3382252702674265	8665	2930.7219668672506	d__Bacteria;p__Bacteroidota|d__Bacteria;p__Gemmatimonadota|d__Bacteria;p__Myxococcota_A|d__Bacteria;p__Nitrospinota|d__Bacteria;p__Planctomycetota|d__Bacteria;p__Proteobacteria|d__Bacteria;p__Verrucomicrobiota	NA
IPR	IPR014161	0	6	31	103	0.0	-inf	-	0.3382252702674265	8665	2930.7219668672506	d__Bacteria;p__Bacteroidota|d__Bacteria;p__Gemmatimonadota|d__Bacteria;p__Myxococcota_A|d__Bacteria;p__Nitrospinota|d__Bacteria;p__Planctomycetota|d__Bacteria;p__Proteobacteria|d__Bacteria;p__Verrucomicrobiota	NA
IPR	IPR014336	0	6	31	103	0.0	-inf	-	0.3382252702674265	8665	2930.7219668672506	d__Bacteria;p__Bacteroidota|d__Bacteria;p__Gemmatimonadota|d__Bacteria;p__Myxococcota_A|d__Bacteria;p__Nitrospinota|d__Bacteria;p__Planctomycetota|d__Bacteria;p__Proteobacteria|d__Bacteria;p__Verrucomicrobiota	NA
IPR	IPR014487	0	6	31	103	0.0	-inf	-	0.3382252702674265	8665	2930.7219668672506	d__Bacteria;p__Bacteroidota|d__Bacteria;p__Gemmatimonadota|d__Bacteria;p__Myxococcota_A|d__Bacteria;p__Nitrospinota|d__Bacteria;p__Planctomycetota|d__Bacteria;p__Proteobacteria|d__Bacteria;p__Verrucomicrobiota	NA
IPR	IPR015225	0	6	31	103	0.0	-inf	-	0.3382252702674265	8665	2930.7219668672506	d__Bacteria;p__Bacteroidota|d__Bacteria;p__Gemmatimonadota|d__Bacteria;p__Myxococcota_A|d__Bacteria;p__Nitrospinota|d__Bacteria;p__Planctomycetota|d__Bacteria;p__Proteobacteria|d__Bacteria;p__Verrucomicrobiota	NA
IPR	IPR015329	0	6	31	103	0.0	-inf	-	0.3382252702674265	8665	2930.7219668672506	d__Bacteria;p__Bacteroidota|d__Bacteria;p__Gemmatimonadota|d__Bacteria;p__Myxococcota_A|d__Bacteria;p__Nitrospinota|d__Bacteria;p__Planctomycetota|d__Bacteria;p__Proteobacteria|d__Bacteria;p__Verrucomicrobiota	NA
IPR	IPR015419	0	6	31	103	0.0	-inf	-	0.3382252702674265	8665	2930.7219668672506	d__Bacteria;p__Bacteroidota|d__Bacteria;p__Gemmatimonadota|d__Bacteria;p__Myxococcota_A|d__Bacteria;p__Nitrospinota|d__Bacteria;p__Planctomycetota|d__Bacteria;p__Proteobacteria|d__Bacteria;p__Verrucomicrobiota	NA
IPR	IPR016428	0	6	31	103	0.0	-inf	-	0.3382252702674265	8665	2930.7219668672506	d__Bacteria;p__Bacteroidota|d__Bacteria;p__Gemmatimonadota|d__Bacteria;p__Myxococcota_A|d__Bacteria;p__Nitrospinota|d__Bacteria;p__Planctomycetota|d__Bacteria;p__Proteobacteria|d__Bacteria;p__Verrucomicrobiota	NA
IPR	IPR016482	0	6	31	103	0.0	-inf	-	0.3382252702674265	8665	2930.7219668672506	d__Bacteria;p__Bacteroidota|d__Bacteria;p__Gemmatimonadota|d__Bacteria;p__Myxococcota_A|d__Bacteria;p__Nitrospinota|d__Bacteria;p__Planctomycetota|d__Bacteria;p__Proteobacteria|d__Bacteria;p__Verrucomicrobiota	NA
IPR	IPR017443	0	6	31	103	0.0	-inf	-	0.3382252702674265	8665	2930.7219668672506	d__Bacteria;p__Bacteroidota|d__Bacteria;p__Gemmatimonadota|d__Bacteria;p__Myxococcota_A|d__Bacteria;p__Nitrospinota|d__Bacteria;p__Planctomycetota|d__Bacteria;p__Proteobacteria|d__Bacteria;p__Verrucomicrobiota	NA
IPR	IPR017520	0	6	31	103	0.0	-inf	-	0.3382252702674265	8665	2930.7219668672506	d__Bacteria;p__Bacteroidota|d__Bacteria;p__Gemmatimonadota|d__Bacteria;p__Myxococcota_A|d__Bacteria;p__Nitrospinota|d__Bacteria;p__Planctomycetota|d__Bacteria;p__Proteobacteria|d__Bacteria;p__Verrucomicrobiota	NA
IPR	IPR017755	0	6	31	103	0.0	-inf	-	0.3382252702674265	8665	2930.7219668672506	d__Bacteria;p__Bacteroidota|d__Bacteria;p__Gemmatimonadota|d__Bacteria;p__Myxococcota_A|d__Bacteria;p__Nitrospinota|d__Bacteria;p__Planctomycetota|d__Bacteria;p__Proteobacteria|d__Bacteria;p__Verrucomicrobiota	NA
IPR	IPR017816	0	6	31	103	0.0	-inf	-	0.3382252702674265	8665	2930.7219668672506	d__Bacteria;p__Bacteroidota|d__Bacteria;p__Gemmatimonadota|d__Bacteria;p__Myxococcota_A|d__Bacteria;p__Nitrospinota|d__Bacteria;p__Planctomycetota|d__Bacteria;p__Proteobacteria|d__Bacteria;p__Verrucomicrobiota	NA
IPR	IPR017832	0	6	31	103	0.0	-inf	-	0.3382252702674265	8665	2930.7219668672506	d__Bacteria;p__Bacteroidota|d__Bacteria;p__Gemmatimonadota|d__Bacteria;p__Myxococcota_A|d__Bacteria;p__Nitrospinota|d__Bacteria;p__Planctomycetota|d__Bacteria;p__Proteobacteria|d__Bacteria;p__Verrucomicrobiota	NA
IPR	IPR017841	0	6	31	103	0.0	-inf	-	0.3382252702674265	8665	2930.7219668672506	d__Bacteria;p__Bacteroidota|d__Bacteria;p__Gemmatimonadota|d__Bacteria;p__Myxococcota_A|d__Bacteria;p__Nitrospinota|d__Bacteria;p__Planctomycetota|d__Bacteria;p__Proteobacteria|d__Bacteria;p__Verrucomicrobiota	NA
IPR	IPR018191	0	6	31	103	0.0	-inf	-	0.3382252702674265	8665	2930.7219668672506	d__Bacteria;p__Bacteroidota|d__Bacteria;p__Gemmatimonadota|d__Bacteria;p__Myxococcota_A|d__Bacteria;p__Nitrospinota|d__Bacteria;p__Planctomycetota|d__Bacteria;p__Proteobacteria|d__Bacteria;p__Verrucomicrobiota	NA
IPR	IPR018655	0	6	31	103	0.0	-inf	-	0.3382252702674265	8665	2930.7219668672506	d__Bacteria;p__Bacteroidota|d__Bacteria;p__Gemmatimonadota|d__Bacteria;p__Myxococcota_A|d__Bacteria;p__Nitrospinota|d__Bacteria;p__Planctomycetota|d__Bacteria;p__Proteobacteria|d__Bacteria;p__Verrucomicrobiota	NA
IPR	IPR019665	0	6	31	103	0.0	-inf	-	0.3382252702674265	8665	2930.7219668672506	d__Bacteria;p__Bacteroidota|d__Bacteria;p__Gemmatimonadota|d__Bacteria;p__Myxococcota_A|d__Bacteria;p__Nitrospinota|d__Bacteria;p__Planctomycetota|d__Bacteria;p__Proteobacteria|d__Bacteria;p__Verrucomicrobiota	NA
IPR	IPR019695	0	6	31	103	0.0	-inf	-	0.3382252702674265	8665	2930.7219668672506	d__Bacteria;p__Bacteroidota|d__Bacteria;p__Gemmatimonadota|d__Bacteria;p__Myxococcota_A|d__Bacteria;p__Nitrospinota|d__Bacteria;p__Planctomycetota|d__Bacteria;p__Proteobacteria|d__Bacteria;p__Verrucomicrobiota	NA
IPR	IPR019855	0	6	31	103	0.0	-inf	-	0.3382252702674265	8665	2930.7219668672506	d__Bacteria;p__Bacteroidota|d__Bacteria;p__Gemmatimonadota|d__Bacteria;p__Myxococcota_A|d__Bacteria;p__Nitrospinota|d__Bacteria;p__Planctomycetota|d__Bacteria;p__Proteobacteria|d__Bacteria;p__Verrucomicrobiota	NA
IPR	IPR019878	0	6	31	103	0.0	-inf	-	0.3382252702674265	8665	2930.7219668672506	d__Bacteria;p__Bacteroidota|d__Bacteria;p__Gemmatimonadota|d__Bacteria;p__Myxococcota_A|d__Bacteria;p__Nitrospinota|d__Bacteria;p__Planctomycetota|d__Bacteria;p__Proteobacteria|d__Bacteria;p__Verrucomicrobiota	NA
IPR	IPR019965	0	6	31	103	0.0	-inf	-	0.3382252702674265	8665	2930.7219668672506	d__Bacteria;p__Bacteroidota|d__Bacteria;p__Gemmatimonadota|d__Bacteria;p__Myxococcota_A|d__Bacteria;p__Nitrospinota|d__Bacteria;p__Planctomycetota|d__Bacteria;p__Proteobacteria|d__Bacteria;p__Verrucomicrobiota	NA
IPR	IPR019967	0	6	31	103	0.0	-inf	-	0.3382252702674265	8665	2930.7219668672506	d__Bacteria;p__Bacteroidota|d__Bacteria;p__Gemmatimonadota|d__Bacteria;p__Myxococcota_A|d__Bacteria;p__Nitrospinota|d__Bacteria;p__Planctomycetota|d__Bacteria;p__Proteobacteria|d__Bacteria;p__Verrucomicrobiota	NA
IPR	IPR019973	0	6	31	103	0.0	-inf	-	0.3382252702674265	8665	2930.7219668672506	d__Bacteria;p__Bacteroidota|d__Bacteria;p__Gemmatimonadota|d__Bacteria;p__Myxococcota_A|d__Bacteria;p__Nitrospinota|d__Bacteria;p__Planctomycetota|d__Bacteria;p__Proteobacteria|d__Bacteria;p__Verrucomicrobiota	NA
IPR	IPR020761	0	6	31	103	0.0	-inf	-	0.3382252702674265	8665	2930.7219668672506	d__Bacteria;p__Bacteroidota|d__Bacteria;p__Gemmatimonadota|d__Bacteria;p__Myxococcota_A|d__Bacteria;p__Nitrospinota|d__Bacteria;p__Planctomycetota|d__Bacteria;p__Proteobacteria|d__Bacteria;p__Verrucomicrobiota	NA
IPR	IPR020869	0	6	31	103	0.0	-inf	-	0.3382252702674265	8665	2930.7219668672506	d__Bacteria;p__Bacteroidota|d__Bacteria;p__Gemmatimonadota|d__Bacteria;p__Myxococcota_A|d__Bacteria;p__Nitrospinota|d__Bacteria;p__Planctomycetota|d__Bacteria;p__Proteobacteria|d__Bacteria;p__Verrucomicrobiota	NA
IPR	IPR021233	0	6	31	103	0.0	-inf	-	0.3382252702674265	8665	2930.7219668672506	d__Bacteria;p__Bacteroidota|d__Bacteria;p__Gemmatimonadota|d__Bacteria;p__Myxococcota_A|d__Bacteria;p__Nitrospinota|d__Bacteria;p__Planctomycetota|d__Bacteria;p__Proteobacteria|d__Bacteria;p__Verrucomicrobiota	NA
IPR	IPR021329	0	6	31	103	0.0	-inf	-	0.3382252702674265	8665	2930.7219668672506	d__Bacteria;p__Bacteroidota|d__Bacteria;p__Gemmatimonadota|d__Bacteria;p__Myxococcota_A|d__Bacteria;p__Nitrospinota|d__Bacteria;p__Planctomycetota|d__Bacteria;p__Proteobacteria|d__Bacteria;p__Verrucomicrobiota	NA
IPR	IPR021382	0	6	31	103	0.0	-inf	-	0.3382252702674265	8665	2930.7219668672506	d__Bacteria;p__Bacteroidota|d__Bacteria;p__Gemmatimonadota|d__Bacteria;p__Myxococcota_A|d__Bacteria;p__Nitrospinota|d__Bacteria;p__Planctomycetota|d__Bacteria;p__Proteobacteria|d__Bacteria;p__Verrucomicrobiota	NA
IPR	IPR021552	0	6	31	103	0.0	-inf	-	0.3382252702674265	8665	2930.7219668672506	d__Bacteria;p__Bacteroidota|d__Bacteria;p__Gemmatimonadota|d__Bacteria;p__Myxococcota_A|d__Bacteria;p__Nitrospinota|d__Bacteria;p__Planctomycetota|d__Bacteria;p__Proteobacteria|d__Bacteria;p__Verrucomicrobiota	NA
IPR	IPR021586	0	6	31	103	0.0	-inf	-	0.3382252702674265	8665	2930.7219668672506	d__Bacteria;p__Bacteroidota|d__Bacteria;p__Gemmatimonadota|d__Bacteria;p__Myxococcota_A|d__Bacteria;p__Nitrospinota|d__Bacteria;p__Planctomycetota|d__Bacteria;p__Proteobacteria|d__Bacteria;p__Verrucomicrobiota	NA
IPR	IPR021745	0	6	31	103	0.0	-inf	-	0.3382252702674265	8665	2930.7219668672506	d__Bacteria;p__Bacteroidota|d__Bacteria;p__Gemmatimonadota|d__Bacteria;p__Myxococcota_A|d__Bacteria;p__Nitrospinota|d__Bacteria;p__Planctomycetota|d__Bacteria;p__Proteobacteria|d__Bacteria;p__Verrucomicrobiota	NA
IPR	IPR021763	0	6	31	103	0.0	-inf	-	0.3382252702674265	8665	2930.7219668672506	d__Bacteria;p__Bacteroidota|d__Bacteria;p__Gemmatimonadota|d__Bacteria;p__Myxococcota_A|d__Bacteria;p__Nitrospinota|d__Bacteria;p__Planctomycetota|d__Bacteria;p__Proteobacteria|d__Bacteria;p__Verrucomicrobiota	NA
IPR	IPR021880	0	6	31	103	0.0	-inf	-	0.3382252702674265	8665	2930.7219668672506	d__Bacteria;p__Bacteroidota|d__Bacteria;p__Gemmatimonadota|d__Bacteria;p__Myxococcota_A|d__Bacteria;p__Nitrospinota|d__Bacteria;p__Planctomycetota|d__Bacteria;p__Proteobacteria|d__Bacteria;p__Verrucomicrobiota	NA
IPR	IPR022315	0	6	31	103	0.0	-inf	-	0.3382252702674265	8665	2930.7219668672506	d__Bacteria;p__Bacteroidota|d__Bacteria;p__Gemmatimonadota|d__Bacteria;p__Myxococcota_A|d__Bacteria;p__Nitrospinota|d__Bacteria;p__Planctomycetota|d__Bacteria;p__Proteobacteria|d__Bacteria;p__Verrucomicrobiota	NA
IPR	IPR022454	0	6	31	103	0.0	-inf	-	0.3382252702674265	8665	2930.7219668672506	d__Bacteria;p__Bacteroidota|d__Bacteria;p__Gemmatimonadota|d__Bacteria;p__Myxococcota_A|d__Bacteria;p__Nitrospinota|d__Bacteria;p__Planctomycetota|d__Bacteria;p__Proteobacteria|d__Bacteria;p__Verrucomicrobiota	NA
IPR	IPR022474	0	6	31	103	0.0	-inf	-	0.3382252702674265	8665	2930.7219668672506	d__Bacteria;p__Bacteroidota|d__Bacteria;p__Gemmatimonadota|d__Bacteria;p__Myxococcota_A|d__Bacteria;p__Nitrospinota|d__Bacteria;p__Planctomycetota|d__Bacteria;p__Proteobacteria|d__Bacteria;p__Verrucomicrobiota	NA
IPR	IPR022487	0	6	31	103	0.0	-inf	-	0.3382252702674265	8665	2930.7219668672506	d__Bacteria;p__Bacteroidota|d__Bacteria;p__Gemmatimonadota|d__Bacteria;p__Myxococcota_A|d__Bacteria;p__Nitrospinota|d__Bacteria;p__Planctomycetota|d__Bacteria;p__Proteobacteria|d__Bacteria;p__Verrucomicrobiota	NA
IPR	IPR022494	0	6	31	103	0.0	-inf	-	0.3382252702674265	8665	2930.7219668672506	d__Bacteria;p__Bacteroidota|d__Bacteria;p__Gemmatimonadota|d__Bacteria;p__Myxococcota_A|d__Bacteria;p__Nitrospinota|d__Bacteria;p__Planctomycetota|d__Bacteria;p__Proteobacteria|d__Bacteria;p__Verrucomicrobiota	NA
IPR	IPR022502	0	6	31	103	0.0	-inf	-	0.3382252702674265	8665	2930.7219668672506	d__Bacteria;p__Bacteroidota|d__Bacteria;p__Gemmatimonadota|d__Bacteria;p__Myxococcota_A|d__Bacteria;p__Nitrospinota|d__Bacteria;p__Planctomycetota|d__Bacteria;p__Proteobacteria|d__Bacteria;p__Verrucomicrobiota	NA
IPR	IPR024442	0	6	31	103	0.0	-inf	-	0.3382252702674265	8665	2930.7219668672506	d__Bacteria;p__Bacteroidota|d__Bacteria;p__Gemmatimonadota|d__Bacteria;p__Myxococcota_A|d__Bacteria;p__Nitrospinota|d__Bacteria;p__Planctomycetota|d__Bacteria;p__Proteobacteria|d__Bacteria;p__Verrucomicrobiota	NA
IPR	IPR024528	0	6	31	103	0.0	-inf	-	0.3382252702674265	8665	2930.7219668672506	d__Bacteria;p__Bacteroidota|d__Bacteria;p__Gemmatimonadota|d__Bacteria;p__Myxococcota_A|d__Bacteria;p__Nitrospinota|d__Bacteria;p__Planctomycetota|d__Bacteria;p__Proteobacteria|d__Bacteria;p__Verrucomicrobiota	NA
IPR	IPR024550	0	6	31	103	0.0	-inf	-	0.3382252702674265	8665	2930.7219668672506	d__Bacteria;p__Bacteroidota|d__Bacteria;p__Gemmatimonadota|d__Bacteria;p__Myxococcota_A|d__Bacteria;p__Nitrospinota|d__Bacteria;p__Planctomycetota|d__Bacteria;p__Proteobacteria|d__Bacteria;p__Verrucomicrobiota	NA
IPR	IPR024656	0	6	31	103	0.0	-inf	-	0.3382252702674265	8665	2930.7219668672506	d__Bacteria;p__Bacteroidota|d__Bacteria;p__Gemmatimonadota|d__Bacteria;p__Myxococcota_A|d__Bacteria;p__Nitrospinota|d__Bacteria;p__Planctomycetota|d__Bacteria;p__Proteobacteria|d__Bacteria;p__Verrucomicrobiota	NA
IPR	IPR025091	0	6	31	103	0.0	-inf	-	0.3382252702674265	8665	2930.7219668672506	d__Bacteria;p__Bacteroidota|d__Bacteria;p__Gemmatimonadota|d__Bacteria;p__Myxococcota_A|d__Bacteria;p__Nitrospinota|d__Bacteria;p__Planctomycetota|d__Bacteria;p__Proteobacteria|d__Bacteria;p__Verrucomicrobiota	NA
IPR	IPR025205	0	6	31	103	0.0	-inf	-	0.3382252702674265	8665	2930.7219668672506	d__Bacteria;p__Bacteroidota|d__Bacteria;p__Gemmatimonadota|d__Bacteria;p__Myxococcota_A|d__Bacteria;p__Nitrospinota|d__Bacteria;p__Planctomycetota|d__Bacteria;p__Proteobacteria|d__Bacteria;p__Verrucomicrobiota	NA
IPR	IPR025251	0	6	31	103	0.0	-inf	-	0.3382252702674265	8665	2930.7219668672506	d__Bacteria;p__Bacteroidota|d__Bacteria;p__Gemmatimonadota|d__Bacteria;p__Myxococcota_A|d__Bacteria;p__Nitrospinota|d__Bacteria;p__Planctomycetota|d__Bacteria;p__Proteobacteria|d__Bacteria;p__Verrucomicrobiota	NA
IPR	IPR025274	0	6	31	103	0.0	-inf	-	0.3382252702674265	8665	2930.7219668672506	d__Bacteria;p__Bacteroidota|d__Bacteria;p__Gemmatimonadota|d__Bacteria;p__Myxococcota_A|d__Bacteria;p__Nitrospinota|d__Bacteria;p__Planctomycetota|d__Bacteria;p__Proteobacteria|d__Bacteria;p__Verrucomicrobiota	NA
IPR	IPR025887	0	6	31	103	0.0	-inf	-	0.3382252702674265	8665	2930.7219668672506	d__Bacteria;p__Bacteroidota|d__Bacteria;p__Gemmatimonadota|d__Bacteria;p__Myxococcota_A|d__Bacteria;p__Nitrospinota|d__Bacteria;p__Planctomycetota|d__Bacteria;p__Proteobacteria|d__Bacteria;p__Verrucomicrobiota	NA
IPR	IPR025904	0	6	31	103	0.0	-inf	-	0.3382252702674265	8665	2930.7219668672506	d__Bacteria;p__Bacteroidota|d__Bacteria;p__Gemmatimonadota|d__Bacteria;p__Myxococcota_A|d__Bacteria;p__Nitrospinota|d__Bacteria;p__Planctomycetota|d__Bacteria;p__Proteobacteria|d__Bacteria;p__Verrucomicrobiota	NA
IPR	IPR025975	0	6	31	103	0.0	-inf	-	0.3382252702674265	8665	2930.7219668672506	d__Bacteria;p__Bacteroidota|d__Bacteria;p__Gemmatimonadota|d__Bacteria;p__Myxococcota_A|d__Bacteria;p__Nitrospinota|d__Bacteria;p__Planctomycetota|d__Bacteria;p__Proteobacteria|d__Bacteria;p__Verrucomicrobiota	NA
IPR	IPR027560	0	6	31	103	0.0	-inf	-	0.3382252702674265	8665	2930.7219668672506	d__Bacteria;p__Bacteroidota|d__Bacteria;p__Gemmatimonadota|d__Bacteria;p__Myxococcota_A|d__Bacteria;p__Nitrospinota|d__Bacteria;p__Planctomycetota|d__Bacteria;p__Proteobacteria|d__Bacteria;p__Verrucomicrobiota	NA
IPR	IPR027561	0	6	31	103	0.0	-inf	-	0.3382252702674265	8665	2930.7219668672506	d__Bacteria;p__Bacteroidota|d__Bacteria;p__Gemmatimonadota|d__Bacteria;p__Myxococcota_A|d__Bacteria;p__Nitrospinota|d__Bacteria;p__Planctomycetota|d__Bacteria;p__Proteobacteria|d__Bacteria;p__Verrucomicrobiota	NA
IPR	IPR029402	0	6	31	103	0.0	-inf	-	0.3382252702674265	8665	2930.7219668672506	d__Bacteria;p__Bacteroidota|d__Bacteria;p__Gemmatimonadota|d__Bacteria;p__Myxococcota_A|d__Bacteria;p__Nitrospinota|d__Bacteria;p__Planctomycetota|d__Bacteria;p__Proteobacteria|d__Bacteria;p__Verrucomicrobiota	NA
IPR	IPR030809	0	6	31	103	0.0	-inf	-	0.3382252702674265	8665	2930.7219668672506	d__Bacteria;p__Bacteroidota|d__Bacteria;p__Gemmatimonadota|d__Bacteria;p__Myxococcota_A|d__Bacteria;p__Nitrospinota|d__Bacteria;p__Planctomycetota|d__Bacteria;p__Proteobacteria|d__Bacteria;p__Verrucomicrobiota	NA
IPR	IPR031704	0	6	31	103	0.0	-inf	-	0.3382252702674265	8665	2930.7219668672506	d__Bacteria;p__Bacteroidota|d__Bacteria;p__Gemmatimonadota|d__Bacteria;p__Myxococcota_A|d__Bacteria;p__Nitrospinota|d__Bacteria;p__Planctomycetota|d__Bacteria;p__Proteobacteria|d__Bacteria;p__Verrucomicrobiota	NA
IPR	IPR032421	0	6	31	103	0.0	-inf	-	0.3382252702674265	8665	2930.7219668672506	d__Bacteria;p__Bacteroidota|d__Bacteria;p__Gemmatimonadota|d__Bacteria;p__Myxococcota_A|d__Bacteria;p__Nitrospinota|d__Bacteria;p__Planctomycetota|d__Bacteria;p__Proteobacteria|d__Bacteria;p__Verrucomicrobiota	NA
IPR	IPR033713	0	6	31	103	0.0	-inf	-	0.3382252702674265	8665	2930.7219668672506	d__Bacteria;p__Bacteroidota|d__Bacteria;p__Gemmatimonadota|d__Bacteria;p__Myxococcota_A|d__Bacteria;p__Nitrospinota|d__Bacteria;p__Planctomycetota|d__Bacteria;p__Proteobacteria|d__Bacteria;p__Verrucomicrobiota	NA
IPR	IPR034033	0	6	31	103	0.0	-inf	-	0.3382252702674265	8665	2930.7219668672506	d__Bacteria;p__Bacteroidota|d__Bacteria;p__Gemmatimonadota|d__Bacteria;p__Myxococcota_A|d__Bacteria;p__Nitrospinota|d__Bacteria;p__Planctomycetota|d__Bacteria;p__Proteobacteria|d__Bacteria;p__Verrucomicrobiota	NA
IPR	IPR034051	0	6	31	103	0.0	-inf	-	0.3382252702674265	8665	2930.7219668672506	d__Bacteria;p__Bacteroidota|d__Bacteria;p__Gemmatimonadota|d__Bacteria;p__Myxococcota_A|d__Bacteria;p__Nitrospinota|d__Bacteria;p__Planctomycetota|d__Bacteria;p__Proteobacteria|d__Bacteria;p__Verrucomicrobiota	NA
IPR	IPR034061	0	6	31	103	0.0	-inf	-	0.3382252702674265	8665	2930.7219668672506	d__Bacteria;p__Bacteroidota|d__Bacteria;p__Gemmatimonadota|d__Bacteria;p__Myxococcota_A|d__Bacteria;p__Nitrospinota|d__Bacteria;p__Planctomycetota|d__Bacteria;p__Proteobacteria|d__Bacteria;p__Verrucomicrobiota	NA
IPR	IPR034750	0	6	31	103	0.0	-inf	-	0.3382252702674265	8665	2930.7219668672506	d__Bacteria;p__Bacteroidota|d__Bacteria;p__Gemmatimonadota|d__Bacteria;p__Myxococcota_A|d__Bacteria;p__Nitrospinota|d__Bacteria;p__Planctomycetota|d__Bacteria;p__Proteobacteria|d__Bacteria;p__Verrucomicrobiota	NA
IPR	IPR037406	0	6	31	103	0.0	-inf	-	0.3382252702674265	8665	2930.7219668672506	d__Bacteria;p__Bacteroidota|d__Bacteria;p__Gemmatimonadota|d__Bacteria;p__Myxococcota_A|d__Bacteria;p__Nitrospinota|d__Bacteria;p__Planctomycetota|d__Bacteria;p__Proteobacteria|d__Bacteria;p__Verrucomicrobiota	NA
IPR	IPR037664	0	6	31	103	0.0	-inf	-	0.3382252702674265	8665	2930.7219668672506	d__Bacteria;p__Bacteroidota|d__Bacteria;p__Gemmatimonadota|d__Bacteria;p__Myxococcota_A|d__Bacteria;p__Nitrospinota|d__Bacteria;p__Planctomycetota|d__Bacteria;p__Proteobacteria|d__Bacteria;p__Verrucomicrobiota	NA
IPR	IPR038723	0	6	31	103	0.0	-inf	-	0.3382252702674265	8665	2930.7219668672506	d__Bacteria;p__Bacteroidota|d__Bacteria;p__Gemmatimonadota|d__Bacteria;p__Myxococcota_A|d__Bacteria;p__Nitrospinota|d__Bacteria;p__Planctomycetota|d__Bacteria;p__Proteobacteria|d__Bacteria;p__Verrucomicrobiota	NA
IPR	IPR039445	0	6	31	103	0.0	-inf	-	0.3382252702674265	8665	2930.7219668672506	d__Bacteria;p__Bacteroidota|d__Bacteria;p__Gemmatimonadota|d__Bacteria;p__Myxococcota_A|d__Bacteria;p__Nitrospinota|d__Bacteria;p__Planctomycetota|d__Bacteria;p__Proteobacteria|d__Bacteria;p__Verrucomicrobiota	NA
IPR	IPR039523	0	6	31	103	0.0	-inf	-	0.3382252702674265	8665	2930.7219668672506	d__Bacteria;p__Bacteroidota|d__Bacteria;p__Gemmatimonadota|d__Bacteria;p__Myxococcota_A|d__Bacteria;p__Nitrospinota|d__Bacteria;p__Planctomycetota|d__Bacteria;p__Proteobacteria|d__Bacteria;p__Verrucomicrobiota	NA
IPR	IPR040183	0	6	31	103	0.0	-inf	-	0.3382252702674265	8665	2930.7219668672506	d__Bacteria;p__Bacteroidota|d__Bacteria;p__Gemmatimonadota|d__Bacteria;p__Myxococcota_A|d__Bacteria;p__Nitrospinota|d__Bacteria;p__Planctomycetota|d__Bacteria;p__Proteobacteria|d__Bacteria;p__Verrucomicrobiota	NA
IPR	IPR041238	0	6	31	103	0.0	-inf	-	0.3382252702674265	8665	2930.7219668672506	d__Bacteria;p__Bacteroidota|d__Bacteria;p__Gemmatimonadota|d__Bacteria;p__Myxococcota_A|d__Bacteria;p__Nitrospinota|d__Bacteria;p__Planctomycetota|d__Bacteria;p__Proteobacteria|d__Bacteria;p__Verrucomicrobiota	NA
IPR	IPR042039	0	6	31	103	0.0	-inf	-	0.3382252702674265	8665	2930.7219668672506	d__Bacteria;p__Bacteroidota|d__Bacteria;p__Gemmatimonadota|d__Bacteria;p__Myxococcota_A|d__Bacteria;p__Nitrospinota|d__Bacteria;p__Planctomycetota|d__Bacteria;p__Proteobacteria|d__Bacteria;p__Verrucomicrobiota	NA
IPR	IPR044000	0	6	31	103	0.0	-inf	-	0.3382252702674265	8665	2930.7219668672506	d__Bacteria;p__Bacteroidota|d__Bacteria;p__Gemmatimonadota|d__Bacteria;p__Myxococcota_A|d__Bacteria;p__Nitrospinota|d__Bacteria;p__Planctomycetota|d__Bacteria;p__Proteobacteria|d__Bacteria;p__Verrucomicrobiota	NA
IPR	IPR044126	0	6	31	103	0.0	-inf	-	0.3382252702674265	8665	2930.7219668672506	d__Bacteria;p__Bacteroidota|d__Bacteria;p__Gemmatimonadota|d__Bacteria;p__Myxococcota_A|d__Bacteria;p__Nitrospinota|d__Bacteria;p__Planctomycetota|d__Bacteria;p__Proteobacteria|d__Bacteria;p__Verrucomicrobiota	NA
IPR	IPR044153	0	6	31	103	0.0	-inf	-	0.3382252702674265	8665	2930.7219668672506	d__Bacteria;p__Bacteroidota|d__Bacteria;p__Gemmatimonadota|d__Bacteria;p__Myxococcota_A|d__Bacteria;p__Nitrospinota|d__Bacteria;p__Planctomycetota|d__Bacteria;p__Proteobacteria|d__Bacteria;p__Verrucomicrobiota	NA
IPR	IPR045560	0	6	31	103	0.0	-inf	-	0.3382252702674265	8665	2930.7219668672506	d__Bacteria;p__Bacteroidota|d__Bacteria;p__Gemmatimonadota|d__Bacteria;p__Myxococcota_A|d__Bacteria;p__Nitrospinota|d__Bacteria;p__Planctomycetota|d__Bacteria;p__Proteobacteria|d__Bacteria;p__Verrucomicrobiota	NA
IPR	IPR046262	0	6	31	103	0.0	-inf	-	0.3382252702674265	8665	2930.7219668672506	d__Bacteria;p__Bacteroidota|d__Bacteria;p__Gemmatimonadota|d__Bacteria;p__Myxococcota_A|d__Bacteria;p__Nitrospinota|d__Bacteria;p__Planctomycetota|d__Bacteria;p__Proteobacteria|d__Bacteria;p__Verrucomicrobiota	NA
IPR	IPR046600	0	6	31	103	0.0	-inf	-	0.3382252702674265	8665	2930.7219668672506	d__Bacteria;p__Bacteroidota|d__Bacteria;p__Gemmatimonadota|d__Bacteria;p__Myxococcota_A|d__Bacteria;p__Nitrospinota|d__Bacteria;p__Planctomycetota|d__Bacteria;p__Proteobacteria|d__Bacteria;p__Verrucomicrobiota	NA
IPR	IPR046666	0	6	31	103	0.0	-inf	-	0.3382252702674265	8665	2930.7219668672506	d__Bacteria;p__Bacteroidota|d__Bacteria;p__Gemmatimonadota|d__Bacteria;p__Myxococcota_A|d__Bacteria;p__Nitrospinota|d__Bacteria;p__Planctomycetota|d__Bacteria;p__Proteobacteria|d__Bacteria;p__Verrucomicrobiota	NA
IPR	IPR046802	0	6	31	103	0.0	-inf	-	0.3382252702674265	8665	2930.7219668672506	d__Bacteria;p__Bacteroidota|d__Bacteria;p__Gemmatimonadota|d__Bacteria;p__Myxococcota_A|d__Bacteria;p__Nitrospinota|d__Bacteria;p__Planctomycetota|d__Bacteria;p__Proteobacteria|d__Bacteria;p__Verrucomicrobiota	NA
IPR	IPR046928	0	6	31	103	0.0	-inf	-	0.3382252702674265	8665	2930.7219668672506	d__Bacteria;p__Bacteroidota|d__Bacteria;p__Gemmatimonadota|d__Bacteria;p__Myxococcota_A|d__Bacteria;p__Nitrospinota|d__Bacteria;p__Planctomycetota|d__Bacteria;p__Proteobacteria|d__Bacteria;p__Verrucomicrobiota	NA
IPR	IPR047960	0	6	31	103	0.0	-inf	-	0.3382252702674265	8665	2930.7219668672506	d__Bacteria;p__Bacteroidota|d__Bacteria;p__Gemmatimonadota|d__Bacteria;p__Myxococcota_A|d__Bacteria;p__Nitrospinota|d__Bacteria;p__Planctomycetota|d__Bacteria;p__Proteobacteria|d__Bacteria;p__Verrucomicrobiota	NA
IPR	IPR001179	31	103	0	6	inf	inf	+	0.33822527026742755	8665	2930.7219668672597	d__Bacteria;p__Bacteroidota|d__Bacteria;p__Gemmatimonadota|d__Bacteria;p__Myxococcota_A|d__Bacteria;p__Nitrospinota|d__Bacteria;p__Planctomycetota|d__Bacteria;p__Proteobacteria|d__Bacteria;p__Verrucomicrobiota	d__Bacteria;p__Bacteroidota|d__Bacteria;p__Gemmatimonadota|d__Bacteria;p__Myxococcota_A|d__Bacteria;p__Nitrospinota|d__Bacteria;p__Planctomycetota|d__Bacteria;p__Proteobacteria|d__Bacteria;p__Verrucomicrobiota
IPR	IPR001537	31	103	0	6	inf	inf	+	0.33822527026742755	8665	2930.7219668672597	d__Bacteria;p__Bacteroidota|d__Bacteria;p__Gemmatimonadota|d__Bacteria;p__Myxococcota_A|d__Bacteria;p__Nitrospinota|d__Bacteria;p__Planctomycetota|d__Bacteria;p__Proteobacteria|d__Bacteria;p__Verrucomicrobiota	d__Bacteria;p__Bacteroidota|d__Bacteria;p__Gemmatimonadota|d__Bacteria;p__Myxococcota_A|d__Bacteria;p__Nitrospinota|d__Bacteria;p__Planctomycetota|d__Bacteria;p__Proteobacteria|d__Bacteria;p__Verrucomicrobiota
IPR	IPR002104	31	103	0	6	inf	inf	+	0.33822527026742755	8665	2930.7219668672597	d__Bacteria;p__Bacteroidota|d__Bacteria;p__Gemmatimonadota|d__Bacteria;p__Myxococcota_A|d__Bacteria;p__Nitrospinota|d__Bacteria;p__Planctomycetota|d__Bacteria;p__Proteobacteria|d__Bacteria;p__Verrucomicrobiota	d__Bacteria;p__Bacteroidota|d__Bacteria;p__Gemmatimonadota|d__Bacteria;p__Myxococcota_A|d__Bacteria;p__Nitrospinota|d__Bacteria;p__Planctomycetota|d__Bacteria;p__Proteobacteria|d__Bacteria;p__Verrucomicrobiota
IPR	IPR002123	31	103	0	6	inf	inf	+	0.33822527026742755	8665	2930.7219668672597	d__Bacteria;p__Bacteroidota|d__Bacteria;p__Gemmatimonadota|d__Bacteria;p__Myxococcota_A|d__Bacteria;p__Nitrospinota|d__Bacteria;p__Planctomycetota|d__Bacteria;p__Proteobacteria|d__Bacteria;p__Verrucomicrobiota	d__Bacteria;p__Bacteroidota|d__Bacteria;p__Gemmatimonadota|d__Bacteria;p__Myxococcota_A|d__Bacteria;p__Nitrospinota|d__Bacteria;p__Planctomycetota|d__Bacteria;p__Proteobacteria|d__Bacteria;p__Verrucomicrobiota
IPR	IPR002125	31	103	0	6	inf	inf	+	0.33822527026742755	8665	2930.7219668672597	d__Bacteria;p__Bacteroidota|d__Bacteria;p__Gemmatimonadota|d__Bacteria;p__Myxococcota_A|d__Bacteria;p__Nitrospinota|d__Bacteria;p__Planctomycetota|d__Bacteria;p__Proteobacteria|d__Bacteria;p__Verrucomicrobiota	d__Bacteria;p__Bacteroidota|d__Bacteria;p__Gemmatimonadota|d__Bacteria;p__Myxococcota_A|d__Bacteria;p__Nitrospinota|d__Bacteria;p__Planctomycetota|d__Bacteria;p__Proteobacteria|d__Bacteria;p__Verrucomicrobiota
IPR	IPR002319	31	103	0	6	inf	inf	+	0.33822527026742755	8665	2930.7219668672597	d__Bacteria;p__Bacteroidota|d__Bacteria;p__Gemmatimonadota|d__Bacteria;p__Myxococcota_A|d__Bacteria;p__Nitrospinota|d__Bacteria;p__Planctomycetota|d__Bacteria;p__Proteobacteria|d__Bacteria;p__Verrucomicrobiota	d__Bacteria;p__Bacteroidota|d__Bacteria;p__Gemmatimonadota|d__Bacteria;p__Myxococcota_A|d__Bacteria;p__Nitrospinota|d__Bacteria;p__Planctomycetota|d__Bacteria;p__Proteobacteria|d__Bacteria;p__Verrucomicrobiota
IPR	IPR004100	31	103	0	6	inf	inf	+	0.33822527026742755	8665	2930.7219668672597	d__Bacteria;p__Bacteroidota|d__Bacteria;p__Gemmatimonadota|d__Bacteria;p__Myxococcota_A|d__Bacteria;p__Nitrospinota|d__Bacteria;p__Planctomycetota|d__Bacteria;p__Proteobacteria|d__Bacteria;p__Verrucomicrobiota	d__Bacteria;p__Bacteroidota|d__Bacteria;p__Gemmatimonadota|d__Bacteria;p__Myxococcota_A|d__Bacteria;p__Nitrospinota|d__Bacteria;p__Planctomycetota|d__Bacteria;p__Proteobacteria|d__Bacteria;p__Verrucomicrobiota
IPR	IPR004468	31	103	0	6	inf	inf	+	0.33822527026742755	8665	2930.7219668672597	d__Bacteria;p__Bacteroidota|d__Bacteria;p__Gemmatimonadota|d__Bacteria;p__Myxococcota_A|d__Bacteria;p__Nitrospinota|d__Bacteria;p__Planctomycetota|d__Bacteria;p__Proteobacteria|d__Bacteria;p__Verrucomicrobiota	d__Bacteria;p__Bacteroidota|d__Bacteria;p__Gemmatimonadota|d__Bacteria;p__Myxococcota_A|d__Bacteria;p__Nitrospinota|d__Bacteria;p__Planctomycetota|d__Bacteria;p__Proteobacteria|d__Bacteria;p__Verrucomicrobiota
IPR	IPR004843	31	103	0	6	inf	inf	+	0.33822527026742755	8665	2930.7219668672597	d__Bacteria;p__Bacteroidota|d__Bacteria;p__Gemmatimonadota|d__Bacteria;p__Myxococcota_A|d__Bacteria;p__Nitrospinota|d__Bacteria;p__Planctomycetota|d__Bacteria;p__Proteobacteria|d__Bacteria;p__Verrucomicrobiota	d__Bacteria;p__Bacteroidota|d__Bacteria;p__Gemmatimonadota|d__Bacteria;p__Myxococcota_A|d__Bacteria;p__Nitrospinota|d__Bacteria;p__Planctomycetota|d__Bacteria;p__Proteobacteria|d__Bacteria;p__Verrucomicrobiota
IPR	IPR005146	31	103	0	6	inf	inf	+	0.33822527026742755	8665	2930.7219668672597	d__Bacteria;p__Bacteroidota|d__Bacteria;p__Gemmatimonadota|d__Bacteria;p__Myxococcota_A|d__Bacteria;p__Nitrospinota|d__Bacteria;p__Planctomycetota|d__Bacteria;p__Proteobacteria|d__Bacteria;p__Verrucomicrobiota	d__Bacteria;p__Bacteroidota|d__Bacteria;p__Gemmatimonadota|d__Bacteria;p__Myxococcota_A|d__Bacteria;p__Nitrospinota|d__Bacteria;p__Planctomycetota|d__Bacteria;p__Proteobacteria|d__Bacteria;p__Verrucomicrobiota
IPR	IPR013650	31	103	0	6	inf	inf	+	0.33822527026742755	8665	2930.7219668672597	d__Bacteria;p__Bacteroidota|d__Bacteria;p__Gemmatimonadota|d__Bacteria;p__Myxococcota_A|d__Bacteria;p__Nitrospinota|d__Bacteria;p__Planctomycetota|d__Bacteria;p__Proteobacteria|d__Bacteria;p__Verrucomicrobiota	d__Bacteria;p__Bacteroidota|d__Bacteria;p__Gemmatimonadota|d__Bacteria;p__Myxococcota_A|d__Bacteria;p__Nitrospinota|d__Bacteria;p__Planctomycetota|d__Bacteria;p__Proteobacteria|d__Bacteria;p__Verrucomicrobiota
IPR	IPR013810	31	103	0	6	inf	inf	+	0.33822527026742755	8665	2930.7219668672597	d__Bacteria;p__Bacteroidota|d__Bacteria;p__Gemmatimonadota|d__Bacteria;p__Myxococcota_A|d__Bacteria;p__Nitrospinota|d__Bacteria;p__Planctomycetota|d__Bacteria;p__Proteobacteria|d__Bacteria;p__Verrucomicrobiota	d__Bacteria;p__Bacteroidota|d__Bacteria;p__Gemmatimonadota|d__Bacteria;p__Myxococcota_A|d__Bacteria;p__Nitrospinota|d__Bacteria;p__Planctomycetota|d__Bacteria;p__Proteobacteria|d__Bacteria;p__Verrucomicrobiota
IPR	IPR019591	31	103	0	6	inf	inf	+	0.33822527026742755	8665	2930.7219668672597	d__Bacteria;p__Bacteroidota|d__Bacteria;p__Gemmatimonadota|d__Bacteria;p__Myxococcota_A|d__Bacteria;p__Nitrospinota|d__Bacteria;p__Planctomycetota|d__Bacteria;p__Proteobacteria|d__Bacteria;p__Verrucomicrobiota	d__Bacteria;p__Bacteroidota|d__Bacteria;p__Gemmatimonadota|d__Bacteria;p__Myxococcota_A|d__Bacteria;p__Nitrospinota|d__Bacteria;p__Planctomycetota|d__Bacteria;p__Proteobacteria|d__Bacteria;p__Verrucomicrobiota
IPR	IPR025857	31	103	0	6	inf	inf	+	0.33822527026742755	8665	2930.7219668672597	d__Bacteria;p__Bacteroidota|d__Bacteria;p__Gemmatimonadota|d__Bacteria;p__Myxococcota_A|d__Bacteria;p__Nitrospinota|d__Bacteria;p__Planctomycetota|d__Bacteria;p__Proteobacteria|d__Bacteria;p__Verrucomicrobiota	d__Bacteria;p__Bacteroidota|d__Bacteria;p__Gemmatimonadota|d__Bacteria;p__Myxococcota_A|d__Bacteria;p__Nitrospinota|d__Bacteria;p__Planctomycetota|d__Bacteria;p__Proteobacteria|d__Bacteria;p__Verrucomicrobiota
IPR	IPR041102	31	103	0	6	inf	inf	+	0.33822527026742755	8665	2930.7219668672597	d__Bacteria;p__Bacteroidota|d__Bacteria;p__Gemmatimonadota|d__Bacteria;p__Myxococcota_A|d__Bacteria;p__Nitrospinota|d__Bacteria;p__Planctomycetota|d__Bacteria;p__Proteobacteria|d__Bacteria;p__Verrucomicrobiota	d__Bacteria;p__Bacteroidota|d__Bacteria;p__Gemmatimonadota|d__Bacteria;p__Myxococcota_A|d__Bacteria;p__Nitrospinota|d__Bacteria;p__Planctomycetota|d__Bacteria;p__Proteobacteria|d__Bacteria;p__Verrucomicrobiota
IPR	IPR004559	26	81	5	28	1.797530864197531	0.5864139810901469	+	0.3417038813225568	8665	2960.8641316599546	d__Bacteria;p__Bacteroidota|d__Bacteria;p__Gemmatimonadota|d__Bacteria;p__Myxococcota_A|d__Bacteria;p__Nitrospinota|d__Bacteria;p__Planctomycetota|d__Bacteria;p__Proteobacteria|d__Bacteria;p__Verrucomicrobiota	d__Bacteria;p__Bacteroidota|d__Bacteria;p__Gemmatimonadota|d__Bacteria;p__Myxococcota_A|d__Bacteria;p__Nitrospinota|d__Bacteria;p__Planctomycetota|d__Bacteria;p__Proteobacteria|d__Bacteria;p__Verrucomicrobiota
IPR	IPR034160	26	81	5	28	1.797530864197531	0.5864139810901469	+	0.3417038813225568	8665	2960.8641316599546	d__Bacteria;p__Bacteroidota|d__Bacteria;p__Gemmatimonadota|d__Bacteria;p__Myxococcota_A|d__Bacteria;p__Nitrospinota|d__Bacteria;p__Planctomycetota|d__Bacteria;p__Proteobacteria|d__Bacteria;p__Verrucomicrobiota	d__Bacteria;p__Bacteroidota|d__Bacteria;p__Gemmatimonadota|d__Bacteria;p__Myxococcota_A|d__Bacteria;p__Nitrospinota|d__Bacteria;p__Planctomycetota|d__Bacteria;p__Proteobacteria|d__Bacteria;p__Verrucomicrobiota
IPR	IPR004435	5	28	26	81	0.5563186813186813	-0.5864139810901468	-	0.3417038813225577	8665	2960.8641316599624	d__Bacteria;p__Bacteroidota|d__Bacteria;p__Gemmatimonadota|d__Bacteria;p__Myxococcota_A|d__Bacteria;p__Nitrospinota|d__Bacteria;p__Planctomycetota|d__Bacteria;p__Proteobacteria|d__Bacteria;p__Verrucomicrobiota	d__Bacteria;p__Gemmatimonadota|d__Bacteria;p__Myxococcota_A|d__Bacteria;p__Nitrospinota|d__Bacteria;p__Verrucomicrobiota
IPR	IPR005769	5	28	26	81	0.5563186813186813	-0.5864139810901468	-	0.3417038813225577	8665	2960.8641316599624	d__Bacteria;p__Bacteroidota|d__Bacteria;p__Gemmatimonadota|d__Bacteria;p__Myxococcota_A|d__Bacteria;p__Nitrospinota|d__Bacteria;p__Planctomycetota|d__Bacteria;p__Proteobacteria|d__Bacteria;p__Verrucomicrobiota	d__Bacteria;p__Myxococcota_A|d__Bacteria;p__Nitrospinota|d__Bacteria;p__Verrucomicrobiota
IPR	IPR025166	5	28	26	81	0.5563186813186813	-0.5864139810901468	-	0.3417038813225577	8665	2960.8641316599624	d__Bacteria;p__Bacteroidota|d__Bacteria;p__Gemmatimonadota|d__Bacteria;p__Myxococcota_A|d__Bacteria;p__Nitrospinota|d__Bacteria;p__Planctomycetota|d__Bacteria;p__Proteobacteria|d__Bacteria;p__Verrucomicrobiota	d__Bacteria;p__Gemmatimonadota|d__Bacteria;p__Nitrospinota|d__Bacteria;p__Planctomycetota|d__Bacteria;p__Proteobacteria
IPR	IPR000209	26	80	5	29	1.885	0.6339278208999741	+	0.34211029500566437	8665	2964.385706224082	d__Bacteria;p__Bacteroidota|d__Bacteria;p__Gemmatimonadota|d__Bacteria;p__Myxococcota_A|d__Bacteria;p__Nitrospinota|d__Bacteria;p__Planctomycetota|d__Bacteria;p__Proteobacteria|d__Bacteria;p__Verrucomicrobiota	d__Bacteria;p__Bacteroidota|d__Bacteria;p__Gemmatimonadota|d__Bacteria;p__Myxococcota_A|d__Bacteria;p__Nitrospinota|d__Bacteria;p__Planctomycetota|d__Bacteria;p__Verrucomicrobiota
IPR	IPR011079	26	80	5	29	1.885	0.6339278208999741	+	0.34211029500566437	8665	2964.385706224082	d__Bacteria;p__Bacteroidota|d__Bacteria;p__Gemmatimonadota|d__Bacteria;p__Myxococcota_A|d__Bacteria;p__Nitrospinota|d__Bacteria;p__Planctomycetota|d__Bacteria;p__Proteobacteria|d__Bacteria;p__Verrucomicrobiota	d__Bacteria;p__Bacteroidota|d__Bacteria;p__Gemmatimonadota|d__Bacteria;p__Myxococcota_A|d__Bacteria;p__Nitrospinota|d__Bacteria;p__Planctomycetota|d__Bacteria;p__Proteobacteria|d__Bacteria;p__Verrucomicrobiota
IPR	IPR011709	5	29	26	80	0.5305039787798409	-0.633927820899974	-	0.34211029500566464	8665	2964.385706224084	d__Bacteria;p__Bacteroidota|d__Bacteria;p__Gemmatimonadota|d__Bacteria;p__Myxococcota_A|d__Bacteria;p__Nitrospinota|d__Bacteria;p__Planctomycetota|d__Bacteria;p__Proteobacteria|d__Bacteria;p__Verrucomicrobiota	d__Bacteria;p__Planctomycetota|d__Bacteria;p__Proteobacteria|d__Bacteria;p__Verrucomicrobiota
IPR	IPR024590	5	29	26	80	0.5305039787798409	-0.633927820899974	-	0.34211029500566464	8665	2964.385706224084	d__Bacteria;p__Bacteroidota|d__Bacteria;p__Gemmatimonadota|d__Bacteria;p__Myxococcota_A|d__Bacteria;p__Nitrospinota|d__Bacteria;p__Planctomycetota|d__Bacteria;p__Proteobacteria|d__Bacteria;p__Verrucomicrobiota	d__Bacteria;p__Planctomycetota|d__Bacteria;p__Proteobacteria|d__Bacteria;p__Verrucomicrobiota
IPR	IPR046806	5	29	26	80	0.5305039787798409	-0.633927820899974	-	0.34211029500566464	8665	2964.385706224084	d__Bacteria;p__Bacteroidota|d__Bacteria;p__Gemmatimonadota|d__Bacteria;p__Myxococcota_A|d__Bacteria;p__Nitrospinota|d__Bacteria;p__Planctomycetota|d__Bacteria;p__Proteobacteria|d__Bacteria;p__Verrucomicrobiota	d__Bacteria;p__Gemmatimonadota|d__Bacteria;p__Nitrospinota|d__Bacteria;p__Verrucomicrobiota
IPR	IPR022663	22	86	9	23	0.6537467700258398	-0.42503520430226155	-	0.3443514752345259	8665	2983.805532907167	d__Bacteria;p__Bacteroidota|d__Bacteria;p__Gemmatimonadota|d__Bacteria;p__Myxococcota_A|d__Bacteria;p__Nitrospinota|d__Bacteria;p__Planctomycetota|d__Bacteria;p__Proteobacteria|d__Bacteria;p__Verrucomicrobiota	d__Bacteria;p__Bacteroidota|d__Bacteria;p__Myxococcota_A|d__Bacteria;p__Nitrospinota|d__Bacteria;p__Planctomycetota|d__Bacteria;p__Verrucomicrobiota
IPR	IPR013538	9	23	22	86	1.5296442687747036	0.4250352043022616	+	0.34435147523452625	8665	2983.80553290717	d__Bacteria;p__Bacteroidota|d__Bacteria;p__Gemmatimonadota|d__Bacteria;p__Myxococcota_A|d__Bacteria;p__Nitrospinota|d__Bacteria;p__Planctomycetota|d__Bacteria;p__Proteobacteria|d__Bacteria;p__Verrucomicrobiota	d__Bacteria;p__Bacteroidota|d__Bacteria;p__Myxococcota_A|d__Bacteria;p__Nitrospinota|d__Bacteria;p__Verrucomicrobiota
IPR	IPR001214	10	25	21	84	1.6	0.47000362924573563	+	0.34774773893579736	8665	3013.234157878684	d__Bacteria;p__Bacteroidota|d__Bacteria;p__Gemmatimonadota|d__Bacteria;p__Myxococcota_A|d__Bacteria;p__Nitrospinota|d__Bacteria;p__Planctomycetota|d__Bacteria;p__Proteobacteria|d__Bacteria;p__Verrucomicrobiota	d__Bacteria;p__Bacteroidota|d__Bacteria;p__Myxococcota_A|d__Bacteria;p__Planctomycetota|d__Bacteria;p__Verrucomicrobiota
IPR	IPR004891	10	25	21	84	1.6	0.47000362924573563	+	0.34774773893579736	8665	3013.234157878684	d__Bacteria;p__Bacteroidota|d__Bacteria;p__Gemmatimonadota|d__Bacteria;p__Myxococcota_A|d__Bacteria;p__Nitrospinota|d__Bacteria;p__Planctomycetota|d__Bacteria;p__Proteobacteria|d__Bacteria;p__Verrucomicrobiota	d__Bacteria;p__Bacteroidota|d__Bacteria;p__Planctomycetota|d__Bacteria;p__Verrucomicrobiota
IPR	IPR025563	10	25	21	84	1.6	0.47000362924573563	+	0.34774773893579736	8665	3013.234157878684	d__Bacteria;p__Bacteroidota|d__Bacteria;p__Gemmatimonadota|d__Bacteria;p__Myxococcota_A|d__Bacteria;p__Nitrospinota|d__Bacteria;p__Planctomycetota|d__Bacteria;p__Proteobacteria|d__Bacteria;p__Verrucomicrobiota	d__Bacteria;p__Bacteroidota
IPR	IPR000218	31	102	0	7	inf	inf	+	0.34796532122327806	8665	3015.1195083997045	d__Bacteria;p__Bacteroidota|d__Bacteria;p__Gemmatimonadota|d__Bacteria;p__Myxococcota_A|d__Bacteria;p__Nitrospinota|d__Bacteria;p__Planctomycetota|d__Bacteria;p__Proteobacteria|d__Bacteria;p__Verrucomicrobiota	d__Bacteria;p__Bacteroidota|d__Bacteria;p__Gemmatimonadota|d__Bacteria;p__Myxococcota_A|d__Bacteria;p__Nitrospinota|d__Bacteria;p__Planctomycetota|d__Bacteria;p__Proteobacteria|d__Bacteria;p__Verrucomicrobiota
IPR	IPR000715	31	102	0	7	inf	inf	+	0.34796532122327806	8665	3015.1195083997045	d__Bacteria;p__Bacteroidota|d__Bacteria;p__Gemmatimonadota|d__Bacteria;p__Myxococcota_A|d__Bacteria;p__Nitrospinota|d__Bacteria;p__Planctomycetota|d__Bacteria;p__Proteobacteria|d__Bacteria;p__Verrucomicrobiota	d__Bacteria;p__Bacteroidota|d__Bacteria;p__Gemmatimonadota|d__Bacteria;p__Myxococcota_A|d__Bacteria;p__Nitrospinota|d__Bacteria;p__Planctomycetota|d__Bacteria;p__Proteobacteria|d__Bacteria;p__Verrucomicrobiota
IPR	IPR000754	31	102	0	7	inf	inf	+	0.34796532122327806	8665	3015.1195083997045	d__Bacteria;p__Bacteroidota|d__Bacteria;p__Gemmatimonadota|d__Bacteria;p__Myxococcota_A|d__Bacteria;p__Nitrospinota|d__Bacteria;p__Planctomycetota|d__Bacteria;p__Proteobacteria|d__Bacteria;p__Verrucomicrobiota	d__Bacteria;p__Bacteroidota|d__Bacteria;p__Gemmatimonadota|d__Bacteria;p__Myxococcota_A|d__Bacteria;p__Nitrospinota|d__Bacteria;p__Planctomycetota|d__Bacteria;p__Proteobacteria|d__Bacteria;p__Verrucomicrobiota
IPR	IPR001296	31	102	0	7	inf	inf	+	0.34796532122327806	8665	3015.1195083997045	d__Bacteria;p__Bacteroidota|d__Bacteria;p__Gemmatimonadota|d__Bacteria;p__Myxococcota_A|d__Bacteria;p__Nitrospinota|d__Bacteria;p__Planctomycetota|d__Bacteria;p__Proteobacteria|d__Bacteria;p__Verrucomicrobiota	d__Bacteria;p__Bacteroidota|d__Bacteria;p__Gemmatimonadota|d__Bacteria;p__Myxococcota_A|d__Bacteria;p__Nitrospinota|d__Bacteria;p__Planctomycetota|d__Bacteria;p__Proteobacteria|d__Bacteria;p__Verrucomicrobiota
IPR	IPR002288	31	102	0	7	inf	inf	+	0.34796532122327806	8665	3015.1195083997045	d__Bacteria;p__Bacteroidota|d__Bacteria;p__Gemmatimonadota|d__Bacteria;p__Myxococcota_A|d__Bacteria;p__Nitrospinota|d__Bacteria;p__Planctomycetota|d__Bacteria;p__Proteobacteria|d__Bacteria;p__Verrucomicrobiota	d__Bacteria;p__Bacteroidota|d__Bacteria;p__Gemmatimonadota|d__Bacteria;p__Myxococcota_A|d__Bacteria;p__Nitrospinota|d__Bacteria;p__Planctomycetota|d__Bacteria;p__Proteobacteria|d__Bacteria;p__Verrucomicrobiota
IPR	IPR002646	31	102	0	7	inf	inf	+	0.34796532122327806	8665	3015.1195083997045	d__Bacteria;p__Bacteroidota|d__Bacteria;p__Gemmatimonadota|d__Bacteria;p__Myxococcota_A|d__Bacteria;p__Nitrospinota|d__Bacteria;p__Planctomycetota|d__Bacteria;p__Proteobacteria|d__Bacteria;p__Verrucomicrobiota	d__Bacteria;p__Bacteroidota|d__Bacteria;p__Gemmatimonadota|d__Bacteria;p__Myxococcota_A|d__Bacteria;p__Nitrospinota|d__Bacteria;p__Planctomycetota|d__Bacteria;p__Proteobacteria|d__Bacteria;p__Verrucomicrobiota
IPR	IPR003369	31	102	0	7	inf	inf	+	0.34796532122327806	8665	3015.1195083997045	d__Bacteria;p__Bacteroidota|d__Bacteria;p__Gemmatimonadota|d__Bacteria;p__Myxococcota_A|d__Bacteria;p__Nitrospinota|d__Bacteria;p__Planctomycetota|d__Bacteria;p__Proteobacteria|d__Bacteria;p__Verrucomicrobiota	d__Bacteria;p__Bacteroidota|d__Bacteria;p__Gemmatimonadota|d__Bacteria;p__Myxococcota_A|d__Bacteria;p__Nitrospinota|d__Bacteria;p__Planctomycetota|d__Bacteria;p__Proteobacteria|d__Bacteria;p__Verrucomicrobiota
IPR	IPR004602	31	102	0	7	inf	inf	+	0.34796532122327806	8665	3015.1195083997045	d__Bacteria;p__Bacteroidota|d__Bacteria;p__Gemmatimonadota|d__Bacteria;p__Myxococcota_A|d__Bacteria;p__Nitrospinota|d__Bacteria;p__Planctomycetota|d__Bacteria;p__Proteobacteria|d__Bacteria;p__Verrucomicrobiota	d__Bacteria;p__Bacteroidota|d__Bacteria;p__Gemmatimonadota|d__Bacteria;p__Myxococcota_A|d__Bacteria;p__Nitrospinota|d__Bacteria;p__Planctomycetota|d__Bacteria;p__Proteobacteria|d__Bacteria;p__Verrucomicrobiota
IPR	IPR005147	31	102	0	7	inf	inf	+	0.34796532122327806	8665	3015.1195083997045	d__Bacteria;p__Bacteroidota|d__Bacteria;p__Gemmatimonadota|d__Bacteria;p__Myxococcota_A|d__Bacteria;p__Nitrospinota|d__Bacteria;p__Planctomycetota|d__Bacteria;p__Proteobacteria|d__Bacteria;p__Verrucomicrobiota	d__Bacteria;p__Bacteroidota|d__Bacteria;p__Gemmatimonadota|d__Bacteria;p__Myxococcota_A|d__Bacteria;p__Nitrospinota|d__Bacteria;p__Planctomycetota|d__Bacteria;p__Proteobacteria|d__Bacteria;p__Verrucomicrobiota
IPR	IPR013506	31	102	0	7	inf	inf	+	0.34796532122327806	8665	3015.1195083997045	d__Bacteria;p__Bacteroidota|d__Bacteria;p__Gemmatimonadota|d__Bacteria;p__Myxococcota_A|d__Bacteria;p__Nitrospinota|d__Bacteria;p__Planctomycetota|d__Bacteria;p__Proteobacteria|d__Bacteria;p__Verrucomicrobiota	d__Bacteria;p__Bacteroidota|d__Bacteria;p__Gemmatimonadota|d__Bacteria;p__Myxococcota_A|d__Bacteria;p__Nitrospinota|d__Bacteria;p__Planctomycetota|d__Bacteria;p__Proteobacteria|d__Bacteria;p__Verrucomicrobiota
IPR	IPR013839	31	102	0	7	inf	inf	+	0.34796532122327806	8665	3015.1195083997045	d__Bacteria;p__Bacteroidota|d__Bacteria;p__Gemmatimonadota|d__Bacteria;p__Myxococcota_A|d__Bacteria;p__Nitrospinota|d__Bacteria;p__Planctomycetota|d__Bacteria;p__Proteobacteria|d__Bacteria;p__Verrucomicrobiota	d__Bacteria;p__Bacteroidota|d__Bacteria;p__Gemmatimonadota|d__Bacteria;p__Myxococcota_A|d__Bacteria;p__Nitrospinota|d__Bacteria;p__Planctomycetota|d__Bacteria;p__Proteobacteria|d__Bacteria;p__Verrucomicrobiota
IPR	IPR020097	31	102	0	7	inf	inf	+	0.34796532122327806	8665	3015.1195083997045	d__Bacteria;p__Bacteroidota|d__Bacteria;p__Gemmatimonadota|d__Bacteria;p__Myxococcota_A|d__Bacteria;p__Nitrospinota|d__Bacteria;p__Planctomycetota|d__Bacteria;p__Proteobacteria|d__Bacteria;p__Verrucomicrobiota	d__Bacteria;p__Bacteroidota|d__Bacteria;p__Gemmatimonadota|d__Bacteria;p__Myxococcota_A|d__Bacteria;p__Nitrospinota|d__Bacteria;p__Planctomycetota|d__Bacteria;p__Proteobacteria|d__Bacteria;p__Verrucomicrobiota
IPR	IPR025121	31	102	0	7	inf	inf	+	0.34796532122327806	8665	3015.1195083997045	d__Bacteria;p__Bacteroidota|d__Bacteria;p__Gemmatimonadota|d__Bacteria;p__Myxococcota_A|d__Bacteria;p__Nitrospinota|d__Bacteria;p__Planctomycetota|d__Bacteria;p__Proteobacteria|d__Bacteria;p__Verrucomicrobiota	d__Bacteria;p__Bacteroidota|d__Bacteria;p__Gemmatimonadota|d__Bacteria;p__Myxococcota_A|d__Bacteria;p__Nitrospinota|d__Bacteria;p__Planctomycetota|d__Bacteria;p__Proteobacteria|d__Bacteria;p__Verrucomicrobiota
IPR	IPR028923	31	102	0	7	inf	inf	+	0.34796532122327806	8665	3015.1195083997045	d__Bacteria;p__Bacteroidota|d__Bacteria;p__Gemmatimonadota|d__Bacteria;p__Myxococcota_A|d__Bacteria;p__Nitrospinota|d__Bacteria;p__Planctomycetota|d__Bacteria;p__Proteobacteria|d__Bacteria;p__Verrucomicrobiota	d__Bacteria;p__Bacteroidota|d__Bacteria;p__Gemmatimonadota|d__Bacteria;p__Myxococcota_A|d__Bacteria;p__Nitrospinota|d__Bacteria;p__Planctomycetota|d__Bacteria;p__Proteobacteria|d__Bacteria;p__Verrucomicrobiota
IPR	IPR041492	31	102	0	7	inf	inf	+	0.34796532122327806	8665	3015.1195083997045	d__Bacteria;p__Bacteroidota|d__Bacteria;p__Gemmatimonadota|d__Bacteria;p__Myxococcota_A|d__Bacteria;p__Nitrospinota|d__Bacteria;p__Planctomycetota|d__Bacteria;p__Proteobacteria|d__Bacteria;p__Verrucomicrobiota	d__Bacteria;p__Bacteroidota|d__Bacteria;p__Gemmatimonadota|d__Bacteria;p__Myxococcota_A|d__Bacteria;p__Nitrospinota|d__Bacteria;p__Planctomycetota|d__Bacteria;p__Proteobacteria|d__Bacteria;p__Verrucomicrobiota
IPR	IPR041552	31	102	0	7	inf	inf	+	0.34796532122327806	8665	3015.1195083997045	d__Bacteria;p__Bacteroidota|d__Bacteria;p__Gemmatimonadota|d__Bacteria;p__Myxococcota_A|d__Bacteria;p__Nitrospinota|d__Bacteria;p__Planctomycetota|d__Bacteria;p__Proteobacteria|d__Bacteria;p__Verrucomicrobiota	d__Bacteria;p__Bacteroidota|d__Bacteria;p__Gemmatimonadota|d__Bacteria;p__Myxococcota_A|d__Bacteria;p__Nitrospinota|d__Bacteria;p__Planctomycetota|d__Bacteria;p__Proteobacteria|d__Bacteria;p__Verrucomicrobiota
IPR	IPR000242	0	7	31	102	0.0	-inf	-	0.3479653212232796	8665	3015.1195083997177	d__Bacteria;p__Bacteroidota|d__Bacteria;p__Gemmatimonadota|d__Bacteria;p__Myxococcota_A|d__Bacteria;p__Nitrospinota|d__Bacteria;p__Planctomycetota|d__Bacteria;p__Proteobacteria|d__Bacteria;p__Verrucomicrobiota	NA
IPR	IPR000541	0	7	31	102	0.0	-inf	-	0.3479653212232796	8665	3015.1195083997177	d__Bacteria;p__Bacteroidota|d__Bacteria;p__Gemmatimonadota|d__Bacteria;p__Myxococcota_A|d__Bacteria;p__Nitrospinota|d__Bacteria;p__Planctomycetota|d__Bacteria;p__Proteobacteria|d__Bacteria;p__Verrucomicrobiota	NA
IPR	IPR001148	0	7	31	102	0.0	-inf	-	0.3479653212232796	8665	3015.1195083997177	d__Bacteria;p__Bacteroidota|d__Bacteria;p__Gemmatimonadota|d__Bacteria;p__Myxococcota_A|d__Bacteria;p__Nitrospinota|d__Bacteria;p__Planctomycetota|d__Bacteria;p__Proteobacteria|d__Bacteria;p__Verrucomicrobiota	NA
IPR	IPR001976	0	7	31	102	0.0	-inf	-	0.3479653212232796	8665	3015.1195083997177	d__Bacteria;p__Bacteroidota|d__Bacteria;p__Gemmatimonadota|d__Bacteria;p__Myxococcota_A|d__Bacteria;p__Nitrospinota|d__Bacteria;p__Planctomycetota|d__Bacteria;p__Proteobacteria|d__Bacteria;p__Verrucomicrobiota	NA
IPR	IPR002724	0	7	31	102	0.0	-inf	-	0.3479653212232796	8665	3015.1195083997177	d__Bacteria;p__Bacteroidota|d__Bacteria;p__Gemmatimonadota|d__Bacteria;p__Myxococcota_A|d__Bacteria;p__Nitrospinota|d__Bacteria;p__Planctomycetota|d__Bacteria;p__Proteobacteria|d__Bacteria;p__Verrucomicrobiota	NA
IPR	IPR002775	0	7	31	102	0.0	-inf	-	0.3479653212232796	8665	3015.1195083997177	d__Bacteria;p__Bacteroidota|d__Bacteria;p__Gemmatimonadota|d__Bacteria;p__Myxococcota_A|d__Bacteria;p__Nitrospinota|d__Bacteria;p__Planctomycetota|d__Bacteria;p__Proteobacteria|d__Bacteria;p__Verrucomicrobiota	NA
IPR	IPR003034	0	7	31	102	0.0	-inf	-	0.3479653212232796	8665	3015.1195083997177	d__Bacteria;p__Bacteroidota|d__Bacteria;p__Gemmatimonadota|d__Bacteria;p__Myxococcota_A|d__Bacteria;p__Nitrospinota|d__Bacteria;p__Planctomycetota|d__Bacteria;p__Proteobacteria|d__Bacteria;p__Verrucomicrobiota	NA
IPR	IPR003085	0	7	31	102	0.0	-inf	-	0.3479653212232796	8665	3015.1195083997177	d__Bacteria;p__Bacteroidota|d__Bacteria;p__Gemmatimonadota|d__Bacteria;p__Myxococcota_A|d__Bacteria;p__Nitrospinota|d__Bacteria;p__Planctomycetota|d__Bacteria;p__Proteobacteria|d__Bacteria;p__Verrucomicrobiota	NA
IPR	IPR003813	0	7	31	102	0.0	-inf	-	0.3479653212232796	8665	3015.1195083997177	d__Bacteria;p__Bacteroidota|d__Bacteria;p__Gemmatimonadota|d__Bacteria;p__Myxococcota_A|d__Bacteria;p__Nitrospinota|d__Bacteria;p__Planctomycetota|d__Bacteria;p__Proteobacteria|d__Bacteria;p__Verrucomicrobiota	NA
IPR	IPR003844	0	7	31	102	0.0	-inf	-	0.3479653212232796	8665	3015.1195083997177	d__Bacteria;p__Bacteroidota|d__Bacteria;p__Gemmatimonadota|d__Bacteria;p__Myxococcota_A|d__Bacteria;p__Nitrospinota|d__Bacteria;p__Planctomycetota|d__Bacteria;p__Proteobacteria|d__Bacteria;p__Verrucomicrobiota	NA
IPR	IPR003958	0	7	31	102	0.0	-inf	-	0.3479653212232796	8665	3015.1195083997177	d__Bacteria;p__Bacteroidota|d__Bacteria;p__Gemmatimonadota|d__Bacteria;p__Myxococcota_A|d__Bacteria;p__Nitrospinota|d__Bacteria;p__Planctomycetota|d__Bacteria;p__Proteobacteria|d__Bacteria;p__Verrucomicrobiota	NA
IPR	IPR004316	0	7	31	102	0.0	-inf	-	0.3479653212232796	8665	3015.1195083997177	d__Bacteria;p__Bacteroidota|d__Bacteria;p__Gemmatimonadota|d__Bacteria;p__Myxococcota_A|d__Bacteria;p__Nitrospinota|d__Bacteria;p__Planctomycetota|d__Bacteria;p__Proteobacteria|d__Bacteria;p__Verrucomicrobiota	NA
IPR	IPR004369	0	7	31	102	0.0	-inf	-	0.3479653212232796	8665	3015.1195083997177	d__Bacteria;p__Bacteroidota|d__Bacteria;p__Gemmatimonadota|d__Bacteria;p__Myxococcota_A|d__Bacteria;p__Nitrospinota|d__Bacteria;p__Planctomycetota|d__Bacteria;p__Proteobacteria|d__Bacteria;p__Verrucomicrobiota	NA
IPR	IPR004543	0	7	31	102	0.0	-inf	-	0.3479653212232796	8665	3015.1195083997177	d__Bacteria;p__Bacteroidota|d__Bacteria;p__Gemmatimonadota|d__Bacteria;p__Myxococcota_A|d__Bacteria;p__Nitrospinota|d__Bacteria;p__Planctomycetota|d__Bacteria;p__Proteobacteria|d__Bacteria;p__Verrucomicrobiota	NA
IPR	IPR004771	0	7	31	102	0.0	-inf	-	0.3479653212232796	8665	3015.1195083997177	d__Bacteria;p__Bacteroidota|d__Bacteria;p__Gemmatimonadota|d__Bacteria;p__Myxococcota_A|d__Bacteria;p__Nitrospinota|d__Bacteria;p__Planctomycetota|d__Bacteria;p__Proteobacteria|d__Bacteria;p__Verrucomicrobiota	NA
IPR	IPR005158	0	7	31	102	0.0	-inf	-	0.3479653212232796	8665	3015.1195083997177	d__Bacteria;p__Bacteroidota|d__Bacteria;p__Gemmatimonadota|d__Bacteria;p__Myxococcota_A|d__Bacteria;p__Nitrospinota|d__Bacteria;p__Planctomycetota|d__Bacteria;p__Proteobacteria|d__Bacteria;p__Verrucomicrobiota	NA
IPR	IPR005537	0	7	31	102	0.0	-inf	-	0.3479653212232796	8665	3015.1195083997177	d__Bacteria;p__Bacteroidota|d__Bacteria;p__Gemmatimonadota|d__Bacteria;p__Myxococcota_A|d__Bacteria;p__Nitrospinota|d__Bacteria;p__Planctomycetota|d__Bacteria;p__Proteobacteria|d__Bacteria;p__Verrucomicrobiota	NA
IPR	IPR005710	0	7	31	102	0.0	-inf	-	0.3479653212232796	8665	3015.1195083997177	d__Bacteria;p__Bacteroidota|d__Bacteria;p__Gemmatimonadota|d__Bacteria;p__Myxococcota_A|d__Bacteria;p__Nitrospinota|d__Bacteria;p__Planctomycetota|d__Bacteria;p__Proteobacteria|d__Bacteria;p__Verrucomicrobiota	NA
IPR	IPR005908	0	7	31	102	0.0	-inf	-	0.3479653212232796	8665	3015.1195083997177	d__Bacteria;p__Bacteroidota|d__Bacteria;p__Gemmatimonadota|d__Bacteria;p__Myxococcota_A|d__Bacteria;p__Nitrospinota|d__Bacteria;p__Planctomycetota|d__Bacteria;p__Proteobacteria|d__Bacteria;p__Verrucomicrobiota	NA
IPR	IPR005947	0	7	31	102	0.0	-inf	-	0.3479653212232796	8665	3015.1195083997177	d__Bacteria;p__Bacteroidota|d__Bacteria;p__Gemmatimonadota|d__Bacteria;p__Myxococcota_A|d__Bacteria;p__Nitrospinota|d__Bacteria;p__Planctomycetota|d__Bacteria;p__Proteobacteria|d__Bacteria;p__Verrucomicrobiota	NA
IPR	IPR006166	0	7	31	102	0.0	-inf	-	0.3479653212232796	8665	3015.1195083997177	d__Bacteria;p__Bacteroidota|d__Bacteria;p__Gemmatimonadota|d__Bacteria;p__Myxococcota_A|d__Bacteria;p__Nitrospinota|d__Bacteria;p__Planctomycetota|d__Bacteria;p__Proteobacteria|d__Bacteria;p__Verrucomicrobiota	NA
IPR	IPR006202	0	7	31	102	0.0	-inf	-	0.3479653212232796	8665	3015.1195083997177	d__Bacteria;p__Bacteroidota|d__Bacteria;p__Gemmatimonadota|d__Bacteria;p__Myxococcota_A|d__Bacteria;p__Nitrospinota|d__Bacteria;p__Planctomycetota|d__Bacteria;p__Proteobacteria|d__Bacteria;p__Verrucomicrobiota	NA
IPR	IPR006916	0	7	31	102	0.0	-inf	-	0.3479653212232796	8665	3015.1195083997177	d__Bacteria;p__Bacteroidota|d__Bacteria;p__Gemmatimonadota|d__Bacteria;p__Myxococcota_A|d__Bacteria;p__Nitrospinota|d__Bacteria;p__Planctomycetota|d__Bacteria;p__Proteobacteria|d__Bacteria;p__Verrucomicrobiota	NA
IPR	IPR007264	0	7	31	102	0.0	-inf	-	0.3479653212232796	8665	3015.1195083997177	d__Bacteria;p__Bacteroidota|d__Bacteria;p__Gemmatimonadota|d__Bacteria;p__Myxococcota_A|d__Bacteria;p__Nitrospinota|d__Bacteria;p__Planctomycetota|d__Bacteria;p__Proteobacteria|d__Bacteria;p__Verrucomicrobiota	NA
IPR	IPR007439	0	7	31	102	0.0	-inf	-	0.3479653212232796	8665	3015.1195083997177	d__Bacteria;p__Bacteroidota|d__Bacteria;p__Gemmatimonadota|d__Bacteria;p__Myxococcota_A|d__Bacteria;p__Nitrospinota|d__Bacteria;p__Planctomycetota|d__Bacteria;p__Proteobacteria|d__Bacteria;p__Verrucomicrobiota	NA
IPR	IPR007899	0	7	31	102	0.0	-inf	-	0.3479653212232796	8665	3015.1195083997177	d__Bacteria;p__Bacteroidota|d__Bacteria;p__Gemmatimonadota|d__Bacteria;p__Myxococcota_A|d__Bacteria;p__Nitrospinota|d__Bacteria;p__Planctomycetota|d__Bacteria;p__Proteobacteria|d__Bacteria;p__Verrucomicrobiota	NA
IPR	IPR008538	0	7	31	102	0.0	-inf	-	0.3479653212232796	8665	3015.1195083997177	d__Bacteria;p__Bacteroidota|d__Bacteria;p__Gemmatimonadota|d__Bacteria;p__Myxococcota_A|d__Bacteria;p__Nitrospinota|d__Bacteria;p__Planctomycetota|d__Bacteria;p__Proteobacteria|d__Bacteria;p__Verrucomicrobiota	NA
IPR	IPR010037	0	7	31	102	0.0	-inf	-	0.3479653212232796	8665	3015.1195083997177	d__Bacteria;p__Bacteroidota|d__Bacteria;p__Gemmatimonadota|d__Bacteria;p__Myxococcota_A|d__Bacteria;p__Nitrospinota|d__Bacteria;p__Planctomycetota|d__Bacteria;p__Proteobacteria|d__Bacteria;p__Verrucomicrobiota	NA
IPR	IPR010174	0	7	31	102	0.0	-inf	-	0.3479653212232796	8665	3015.1195083997177	d__Bacteria;p__Bacteroidota|d__Bacteria;p__Gemmatimonadota|d__Bacteria;p__Myxococcota_A|d__Bacteria;p__Nitrospinota|d__Bacteria;p__Planctomycetota|d__Bacteria;p__Proteobacteria|d__Bacteria;p__Verrucomicrobiota	NA
IPR	IPR010247	0	7	31	102	0.0	-inf	-	0.3479653212232796	8665	3015.1195083997177	d__Bacteria;p__Bacteroidota|d__Bacteria;p__Gemmatimonadota|d__Bacteria;p__Myxococcota_A|d__Bacteria;p__Nitrospinota|d__Bacteria;p__Planctomycetota|d__Bacteria;p__Proteobacteria|d__Bacteria;p__Verrucomicrobiota	NA
IPR	IPR010275	0	7	31	102	0.0	-inf	-	0.3479653212232796	8665	3015.1195083997177	d__Bacteria;p__Bacteroidota|d__Bacteria;p__Gemmatimonadota|d__Bacteria;p__Myxococcota_A|d__Bacteria;p__Nitrospinota|d__Bacteria;p__Planctomycetota|d__Bacteria;p__Proteobacteria|d__Bacteria;p__Verrucomicrobiota	NA
IPR	IPR010293	0	7	31	102	0.0	-inf	-	0.3479653212232796	8665	3015.1195083997177	d__Bacteria;p__Bacteroidota|d__Bacteria;p__Gemmatimonadota|d__Bacteria;p__Myxococcota_A|d__Bacteria;p__Nitrospinota|d__Bacteria;p__Planctomycetota|d__Bacteria;p__Proteobacteria|d__Bacteria;p__Verrucomicrobiota	NA
IPR	IPR010316	0	7	31	102	0.0	-inf	-	0.3479653212232796	8665	3015.1195083997177	d__Bacteria;p__Bacteroidota|d__Bacteria;p__Gemmatimonadota|d__Bacteria;p__Myxococcota_A|d__Bacteria;p__Nitrospinota|d__Bacteria;p__Planctomycetota|d__Bacteria;p__Proteobacteria|d__Bacteria;p__Verrucomicrobiota	NA
IPR	IPR010424	0	7	31	102	0.0	-inf	-	0.3479653212232796	8665	3015.1195083997177	d__Bacteria;p__Bacteroidota|d__Bacteria;p__Gemmatimonadota|d__Bacteria;p__Myxococcota_A|d__Bacteria;p__Nitrospinota|d__Bacteria;p__Planctomycetota|d__Bacteria;p__Proteobacteria|d__Bacteria;p__Verrucomicrobiota	NA
IPR	IPR010583	0	7	31	102	0.0	-inf	-	0.3479653212232796	8665	3015.1195083997177	d__Bacteria;p__Bacteroidota|d__Bacteria;p__Gemmatimonadota|d__Bacteria;p__Myxococcota_A|d__Bacteria;p__Nitrospinota|d__Bacteria;p__Planctomycetota|d__Bacteria;p__Proteobacteria|d__Bacteria;p__Verrucomicrobiota	NA
IPR	IPR011264	0	7	31	102	0.0	-inf	-	0.3479653212232796	8665	3015.1195083997177	d__Bacteria;p__Bacteroidota|d__Bacteria;p__Gemmatimonadota|d__Bacteria;p__Myxococcota_A|d__Bacteria;p__Nitrospinota|d__Bacteria;p__Planctomycetota|d__Bacteria;p__Proteobacteria|d__Bacteria;p__Verrucomicrobiota	NA
IPR	IPR011727	0	7	31	102	0.0	-inf	-	0.3479653212232796	8665	3015.1195083997177	d__Bacteria;p__Bacteroidota|d__Bacteria;p__Gemmatimonadota|d__Bacteria;p__Myxococcota_A|d__Bacteria;p__Nitrospinota|d__Bacteria;p__Planctomycetota|d__Bacteria;p__Proteobacteria|d__Bacteria;p__Verrucomicrobiota	NA
IPR	IPR011808	0	7	31	102	0.0	-inf	-	0.3479653212232796	8665	3015.1195083997177	d__Bacteria;p__Bacteroidota|d__Bacteria;p__Gemmatimonadota|d__Bacteria;p__Myxococcota_A|d__Bacteria;p__Nitrospinota|d__Bacteria;p__Planctomycetota|d__Bacteria;p__Proteobacteria|d__Bacteria;p__Verrucomicrobiota	NA
IPR	IPR011878	0	7	31	102	0.0	-inf	-	0.3479653212232796	8665	3015.1195083997177	d__Bacteria;p__Bacteroidota|d__Bacteria;p__Gemmatimonadota|d__Bacteria;p__Myxococcota_A|d__Bacteria;p__Nitrospinota|d__Bacteria;p__Planctomycetota|d__Bacteria;p__Proteobacteria|d__Bacteria;p__Verrucomicrobiota	NA
IPR	IPR011960	0	7	31	102	0.0	-inf	-	0.3479653212232796	8665	3015.1195083997177	d__Bacteria;p__Bacteroidota|d__Bacteria;p__Gemmatimonadota|d__Bacteria;p__Myxococcota_A|d__Bacteria;p__Nitrospinota|d__Bacteria;p__Planctomycetota|d__Bacteria;p__Proteobacteria|d__Bacteria;p__Verrucomicrobiota	NA
IPR	IPR011981	0	7	31	102	0.0	-inf	-	0.3479653212232796	8665	3015.1195083997177	d__Bacteria;p__Bacteroidota|d__Bacteria;p__Gemmatimonadota|d__Bacteria;p__Myxococcota_A|d__Bacteria;p__Nitrospinota|d__Bacteria;p__Planctomycetota|d__Bacteria;p__Proteobacteria|d__Bacteria;p__Verrucomicrobiota	NA
IPR	IPR012788	0	7	31	102	0.0	-inf	-	0.3479653212232796	8665	3015.1195083997177	d__Bacteria;p__Bacteroidota|d__Bacteria;p__Gemmatimonadota|d__Bacteria;p__Myxococcota_A|d__Bacteria;p__Nitrospinota|d__Bacteria;p__Planctomycetota|d__Bacteria;p__Proteobacteria|d__Bacteria;p__Verrucomicrobiota	NA
IPR	IPR012863	0	7	31	102	0.0	-inf	-	0.3479653212232796	8665	3015.1195083997177	d__Bacteria;p__Bacteroidota|d__Bacteria;p__Gemmatimonadota|d__Bacteria;p__Myxococcota_A|d__Bacteria;p__Nitrospinota|d__Bacteria;p__Planctomycetota|d__Bacteria;p__Proteobacteria|d__Bacteria;p__Verrucomicrobiota	NA
IPR	IPR012941	0	7	31	102	0.0	-inf	-	0.3479653212232796	8665	3015.1195083997177	d__Bacteria;p__Bacteroidota|d__Bacteria;p__Gemmatimonadota|d__Bacteria;p__Myxococcota_A|d__Bacteria;p__Nitrospinota|d__Bacteria;p__Planctomycetota|d__Bacteria;p__Proteobacteria|d__Bacteria;p__Verrucomicrobiota	NA
IPR	IPR013969	0	7	31	102	0.0	-inf	-	0.3479653212232796	8665	3015.1195083997177	d__Bacteria;p__Bacteroidota|d__Bacteria;p__Gemmatimonadota|d__Bacteria;p__Myxococcota_A|d__Bacteria;p__Nitrospinota|d__Bacteria;p__Planctomycetota|d__Bacteria;p__Proteobacteria|d__Bacteria;p__Verrucomicrobiota	NA
IPR	IPR014346	0	7	31	102	0.0	-inf	-	0.3479653212232796	8665	3015.1195083997177	d__Bacteria;p__Bacteroidota|d__Bacteria;p__Gemmatimonadota|d__Bacteria;p__Myxococcota_A|d__Bacteria;p__Nitrospinota|d__Bacteria;p__Planctomycetota|d__Bacteria;p__Proteobacteria|d__Bacteria;p__Verrucomicrobiota	NA
IPR	IPR014883	0	7	31	102	0.0	-inf	-	0.3479653212232796	8665	3015.1195083997177	d__Bacteria;p__Bacteroidota|d__Bacteria;p__Gemmatimonadota|d__Bacteria;p__Myxococcota_A|d__Bacteria;p__Nitrospinota|d__Bacteria;p__Planctomycetota|d__Bacteria;p__Proteobacteria|d__Bacteria;p__Verrucomicrobiota	NA
IPR	IPR015011	0	7	31	102	0.0	-inf	-	0.3479653212232796	8665	3015.1195083997177	d__Bacteria;p__Bacteroidota|d__Bacteria;p__Gemmatimonadota|d__Bacteria;p__Myxococcota_A|d__Bacteria;p__Nitrospinota|d__Bacteria;p__Planctomycetota|d__Bacteria;p__Proteobacteria|d__Bacteria;p__Verrucomicrobiota	NA
IPR	IPR017770	0	7	31	102	0.0	-inf	-	0.3479653212232796	8665	3015.1195083997177	d__Bacteria;p__Bacteroidota|d__Bacteria;p__Gemmatimonadota|d__Bacteria;p__Myxococcota_A|d__Bacteria;p__Nitrospinota|d__Bacteria;p__Planctomycetota|d__Bacteria;p__Proteobacteria|d__Bacteria;p__Verrucomicrobiota	NA
IPR	IPR017842	0	7	31	102	0.0	-inf	-	0.3479653212232796	8665	3015.1195083997177	d__Bacteria;p__Bacteroidota|d__Bacteria;p__Gemmatimonadota|d__Bacteria;p__Myxococcota_A|d__Bacteria;p__Nitrospinota|d__Bacteria;p__Planctomycetota|d__Bacteria;p__Proteobacteria|d__Bacteria;p__Verrucomicrobiota	NA
IPR	IPR017879	0	7	31	102	0.0	-inf	-	0.3479653212232796	8665	3015.1195083997177	d__Bacteria;p__Bacteroidota|d__Bacteria;p__Gemmatimonadota|d__Bacteria;p__Myxococcota_A|d__Bacteria;p__Nitrospinota|d__Bacteria;p__Planctomycetota|d__Bacteria;p__Proteobacteria|d__Bacteria;p__Verrucomicrobiota	NA
IPR	IPR018674	0	7	31	102	0.0	-inf	-	0.3479653212232796	8665	3015.1195083997177	d__Bacteria;p__Bacteroidota|d__Bacteria;p__Gemmatimonadota|d__Bacteria;p__Myxococcota_A|d__Bacteria;p__Nitrospinota|d__Bacteria;p__Planctomycetota|d__Bacteria;p__Proteobacteria|d__Bacteria;p__Verrucomicrobiota	NA
IPR	IPR018756	0	7	31	102	0.0	-inf	-	0.3479653212232796	8665	3015.1195083997177	d__Bacteria;p__Bacteroidota|d__Bacteria;p__Gemmatimonadota|d__Bacteria;p__Myxococcota_A|d__Bacteria;p__Nitrospinota|d__Bacteria;p__Planctomycetota|d__Bacteria;p__Proteobacteria|d__Bacteria;p__Verrucomicrobiota	NA
IPR	IPR018977	0	7	31	102	0.0	-inf	-	0.3479653212232796	8665	3015.1195083997177	d__Bacteria;p__Bacteroidota|d__Bacteria;p__Gemmatimonadota|d__Bacteria;p__Myxococcota_A|d__Bacteria;p__Nitrospinota|d__Bacteria;p__Planctomycetota|d__Bacteria;p__Proteobacteria|d__Bacteria;p__Verrucomicrobiota	NA
IPR	IPR019606	0	7	31	102	0.0	-inf	-	0.3479653212232796	8665	3015.1195083997177	d__Bacteria;p__Bacteroidota|d__Bacteria;p__Gemmatimonadota|d__Bacteria;p__Myxococcota_A|d__Bacteria;p__Nitrospinota|d__Bacteria;p__Planctomycetota|d__Bacteria;p__Proteobacteria|d__Bacteria;p__Verrucomicrobiota	NA
IPR	IPR019969	0	7	31	102	0.0	-inf	-	0.3479653212232796	8665	3015.1195083997177	d__Bacteria;p__Bacteroidota|d__Bacteria;p__Gemmatimonadota|d__Bacteria;p__Myxococcota_A|d__Bacteria;p__Nitrospinota|d__Bacteria;p__Planctomycetota|d__Bacteria;p__Proteobacteria|d__Bacteria;p__Verrucomicrobiota	NA
IPR	IPR019975	0	7	31	102	0.0	-inf	-	0.3479653212232796	8665	3015.1195083997177	d__Bacteria;p__Bacteroidota|d__Bacteria;p__Gemmatimonadota|d__Bacteria;p__Myxococcota_A|d__Bacteria;p__Nitrospinota|d__Bacteria;p__Planctomycetota|d__Bacteria;p__Proteobacteria|d__Bacteria;p__Verrucomicrobiota	NA
IPR	IPR019993	0	7	31	102	0.0	-inf	-	0.3479653212232796	8665	3015.1195083997177	d__Bacteria;p__Bacteroidota|d__Bacteria;p__Gemmatimonadota|d__Bacteria;p__Myxococcota_A|d__Bacteria;p__Nitrospinota|d__Bacteria;p__Planctomycetota|d__Bacteria;p__Proteobacteria|d__Bacteria;p__Verrucomicrobiota	NA
IPR	IPR021074	0	7	31	102	0.0	-inf	-	0.3479653212232796	8665	3015.1195083997177	d__Bacteria;p__Bacteroidota|d__Bacteria;p__Gemmatimonadota|d__Bacteria;p__Myxococcota_A|d__Bacteria;p__Nitrospinota|d__Bacteria;p__Planctomycetota|d__Bacteria;p__Proteobacteria|d__Bacteria;p__Verrucomicrobiota	NA
IPR	IPR021379	0	7	31	102	0.0	-inf	-	0.3479653212232796	8665	3015.1195083997177	d__Bacteria;p__Bacteroidota|d__Bacteria;p__Gemmatimonadota|d__Bacteria;p__Myxococcota_A|d__Bacteria;p__Nitrospinota|d__Bacteria;p__Planctomycetota|d__Bacteria;p__Proteobacteria|d__Bacteria;p__Verrucomicrobiota	NA
IPR	IPR021678	0	7	31	102	0.0	-inf	-	0.3479653212232796	8665	3015.1195083997177	d__Bacteria;p__Bacteroidota|d__Bacteria;p__Gemmatimonadota|d__Bacteria;p__Myxococcota_A|d__Bacteria;p__Nitrospinota|d__Bacteria;p__Planctomycetota|d__Bacteria;p__Proteobacteria|d__Bacteria;p__Verrucomicrobiota	NA
IPR	IPR021708	0	7	31	102	0.0	-inf	-	0.3479653212232796	8665	3015.1195083997177	d__Bacteria;p__Bacteroidota|d__Bacteria;p__Gemmatimonadota|d__Bacteria;p__Myxococcota_A|d__Bacteria;p__Nitrospinota|d__Bacteria;p__Planctomycetota|d__Bacteria;p__Proteobacteria|d__Bacteria;p__Verrucomicrobiota	NA
IPR	IPR021747	0	7	31	102	0.0	-inf	-	0.3479653212232796	8665	3015.1195083997177	d__Bacteria;p__Bacteroidota|d__Bacteria;p__Gemmatimonadota|d__Bacteria;p__Myxococcota_A|d__Bacteria;p__Nitrospinota|d__Bacteria;p__Planctomycetota|d__Bacteria;p__Proteobacteria|d__Bacteria;p__Verrucomicrobiota	NA
IPR	IPR021949	0	7	31	102	0.0	-inf	-	0.3479653212232796	8665	3015.1195083997177	d__Bacteria;p__Bacteroidota|d__Bacteria;p__Gemmatimonadota|d__Bacteria;p__Myxococcota_A|d__Bacteria;p__Nitrospinota|d__Bacteria;p__Planctomycetota|d__Bacteria;p__Proteobacteria|d__Bacteria;p__Verrucomicrobiota	NA
IPR	IPR022240	0	7	31	102	0.0	-inf	-	0.3479653212232796	8665	3015.1195083997177	d__Bacteria;p__Bacteroidota|d__Bacteria;p__Gemmatimonadota|d__Bacteria;p__Myxococcota_A|d__Bacteria;p__Nitrospinota|d__Bacteria;p__Planctomycetota|d__Bacteria;p__Proteobacteria|d__Bacteria;p__Verrucomicrobiota	NA
IPR	IPR022249	0	7	31	102	0.0	-inf	-	0.3479653212232796	8665	3015.1195083997177	d__Bacteria;p__Bacteroidota|d__Bacteria;p__Gemmatimonadota|d__Bacteria;p__Myxococcota_A|d__Bacteria;p__Nitrospinota|d__Bacteria;p__Planctomycetota|d__Bacteria;p__Proteobacteria|d__Bacteria;p__Verrucomicrobiota	NA
IPR	IPR022428	0	7	31	102	0.0	-inf	-	0.3479653212232796	8665	3015.1195083997177	d__Bacteria;p__Bacteroidota|d__Bacteria;p__Gemmatimonadota|d__Bacteria;p__Myxococcota_A|d__Bacteria;p__Nitrospinota|d__Bacteria;p__Planctomycetota|d__Bacteria;p__Proteobacteria|d__Bacteria;p__Verrucomicrobiota	NA
IPR	IPR022567	0	7	31	102	0.0	-inf	-	0.3479653212232796	8665	3015.1195083997177	d__Bacteria;p__Bacteroidota|d__Bacteria;p__Gemmatimonadota|d__Bacteria;p__Myxococcota_A|d__Bacteria;p__Nitrospinota|d__Bacteria;p__Planctomycetota|d__Bacteria;p__Proteobacteria|d__Bacteria;p__Verrucomicrobiota	NA
IPR	IPR023824	0	7	31	102	0.0	-inf	-	0.3479653212232796	8665	3015.1195083997177	d__Bacteria;p__Bacteroidota|d__Bacteria;p__Gemmatimonadota|d__Bacteria;p__Myxococcota_A|d__Bacteria;p__Nitrospinota|d__Bacteria;p__Planctomycetota|d__Bacteria;p__Proteobacteria|d__Bacteria;p__Verrucomicrobiota	NA
IPR	IPR025291	0	7	31	102	0.0	-inf	-	0.3479653212232796	8665	3015.1195083997177	d__Bacteria;p__Bacteroidota|d__Bacteria;p__Gemmatimonadota|d__Bacteria;p__Myxococcota_A|d__Bacteria;p__Nitrospinota|d__Bacteria;p__Planctomycetota|d__Bacteria;p__Proteobacteria|d__Bacteria;p__Verrucomicrobiota	NA
IPR	IPR025510	0	7	31	102	0.0	-inf	-	0.3479653212232796	8665	3015.1195083997177	d__Bacteria;p__Bacteroidota|d__Bacteria;p__Gemmatimonadota|d__Bacteria;p__Myxococcota_A|d__Bacteria;p__Nitrospinota|d__Bacteria;p__Planctomycetota|d__Bacteria;p__Proteobacteria|d__Bacteria;p__Verrucomicrobiota	NA
IPR	IPR025826	0	7	31	102	0.0	-inf	-	0.3479653212232796	8665	3015.1195083997177	d__Bacteria;p__Bacteroidota|d__Bacteria;p__Gemmatimonadota|d__Bacteria;p__Myxococcota_A|d__Bacteria;p__Nitrospinota|d__Bacteria;p__Planctomycetota|d__Bacteria;p__Proteobacteria|d__Bacteria;p__Verrucomicrobiota	NA
IPR	IPR026363	0	7	31	102	0.0	-inf	-	0.3479653212232796	8665	3015.1195083997177	d__Bacteria;p__Bacteroidota|d__Bacteria;p__Gemmatimonadota|d__Bacteria;p__Myxococcota_A|d__Bacteria;p__Nitrospinota|d__Bacteria;p__Planctomycetota|d__Bacteria;p__Proteobacteria|d__Bacteria;p__Verrucomicrobiota	NA
IPR	IPR027281	0	7	31	102	0.0	-inf	-	0.3479653212232796	8665	3015.1195083997177	d__Bacteria;p__Bacteroidota|d__Bacteria;p__Gemmatimonadota|d__Bacteria;p__Myxococcota_A|d__Bacteria;p__Nitrospinota|d__Bacteria;p__Planctomycetota|d__Bacteria;p__Proteobacteria|d__Bacteria;p__Verrucomicrobiota	NA
IPR	IPR029132	0	7	31	102	0.0	-inf	-	0.3479653212232796	8665	3015.1195083997177	d__Bacteria;p__Bacteroidota|d__Bacteria;p__Gemmatimonadota|d__Bacteria;p__Myxococcota_A|d__Bacteria;p__Nitrospinota|d__Bacteria;p__Planctomycetota|d__Bacteria;p__Proteobacteria|d__Bacteria;p__Verrucomicrobiota	NA
IPR	IPR030823	0	7	31	102	0.0	-inf	-	0.3479653212232796	8665	3015.1195083997177	d__Bacteria;p__Bacteroidota|d__Bacteria;p__Gemmatimonadota|d__Bacteria;p__Myxococcota_A|d__Bacteria;p__Nitrospinota|d__Bacteria;p__Planctomycetota|d__Bacteria;p__Proteobacteria|d__Bacteria;p__Verrucomicrobiota	NA
IPR	IPR031804	0	7	31	102	0.0	-inf	-	0.3479653212232796	8665	3015.1195083997177	d__Bacteria;p__Bacteroidota|d__Bacteria;p__Gemmatimonadota|d__Bacteria;p__Myxococcota_A|d__Bacteria;p__Nitrospinota|d__Bacteria;p__Planctomycetota|d__Bacteria;p__Proteobacteria|d__Bacteria;p__Verrucomicrobiota	NA
IPR	IPR034006	0	7	31	102	0.0	-inf	-	0.3479653212232796	8665	3015.1195083997177	d__Bacteria;p__Bacteroidota|d__Bacteria;p__Gemmatimonadota|d__Bacteria;p__Myxococcota_A|d__Bacteria;p__Nitrospinota|d__Bacteria;p__Planctomycetota|d__Bacteria;p__Proteobacteria|d__Bacteria;p__Verrucomicrobiota	NA
IPR	IPR034213	0	7	31	102	0.0	-inf	-	0.3479653212232796	8665	3015.1195083997177	d__Bacteria;p__Bacteroidota|d__Bacteria;p__Gemmatimonadota|d__Bacteria;p__Myxococcota_A|d__Bacteria;p__Nitrospinota|d__Bacteria;p__Planctomycetota|d__Bacteria;p__Proteobacteria|d__Bacteria;p__Verrucomicrobiota	NA
IPR	IPR040918	0	7	31	102	0.0	-inf	-	0.3479653212232796	8665	3015.1195083997177	d__Bacteria;p__Bacteroidota|d__Bacteria;p__Gemmatimonadota|d__Bacteria;p__Myxococcota_A|d__Bacteria;p__Nitrospinota|d__Bacteria;p__Planctomycetota|d__Bacteria;p__Proteobacteria|d__Bacteria;p__Verrucomicrobiota	NA
IPR	IPR041017	0	7	31	102	0.0	-inf	-	0.3479653212232796	8665	3015.1195083997177	d__Bacteria;p__Bacteroidota|d__Bacteria;p__Gemmatimonadota|d__Bacteria;p__Myxococcota_A|d__Bacteria;p__Nitrospinota|d__Bacteria;p__Planctomycetota|d__Bacteria;p__Proteobacteria|d__Bacteria;p__Verrucomicrobiota	NA
IPR	IPR041113	0	7	31	102	0.0	-inf	-	0.3479653212232796	8665	3015.1195083997177	d__Bacteria;p__Bacteroidota|d__Bacteria;p__Gemmatimonadota|d__Bacteria;p__Myxococcota_A|d__Bacteria;p__Nitrospinota|d__Bacteria;p__Planctomycetota|d__Bacteria;p__Proteobacteria|d__Bacteria;p__Verrucomicrobiota	NA
IPR	IPR041383	0	7	31	102	0.0	-inf	-	0.3479653212232796	8665	3015.1195083997177	d__Bacteria;p__Bacteroidota|d__Bacteria;p__Gemmatimonadota|d__Bacteria;p__Myxococcota_A|d__Bacteria;p__Nitrospinota|d__Bacteria;p__Planctomycetota|d__Bacteria;p__Proteobacteria|d__Bacteria;p__Verrucomicrobiota	NA
IPR	IPR041632	0	7	31	102	0.0	-inf	-	0.3479653212232796	8665	3015.1195083997177	d__Bacteria;p__Bacteroidota|d__Bacteria;p__Gemmatimonadota|d__Bacteria;p__Myxococcota_A|d__Bacteria;p__Nitrospinota|d__Bacteria;p__Planctomycetota|d__Bacteria;p__Proteobacteria|d__Bacteria;p__Verrucomicrobiota	NA
IPR	IPR041891	0	7	31	102	0.0	-inf	-	0.3479653212232796	8665	3015.1195083997177	d__Bacteria;p__Bacteroidota|d__Bacteria;p__Gemmatimonadota|d__Bacteria;p__Myxococcota_A|d__Bacteria;p__Nitrospinota|d__Bacteria;p__Planctomycetota|d__Bacteria;p__Proteobacteria|d__Bacteria;p__Verrucomicrobiota	NA
IPR	IPR041999	0	7	31	102	0.0	-inf	-	0.3479653212232796	8665	3015.1195083997177	d__Bacteria;p__Bacteroidota|d__Bacteria;p__Gemmatimonadota|d__Bacteria;p__Myxococcota_A|d__Bacteria;p__Nitrospinota|d__Bacteria;p__Planctomycetota|d__Bacteria;p__Proteobacteria|d__Bacteria;p__Verrucomicrobiota	NA
IPR	IPR045510	0	7	31	102	0.0	-inf	-	0.3479653212232796	8665	3015.1195083997177	d__Bacteria;p__Bacteroidota|d__Bacteria;p__Gemmatimonadota|d__Bacteria;p__Myxococcota_A|d__Bacteria;p__Nitrospinota|d__Bacteria;p__Planctomycetota|d__Bacteria;p__Proteobacteria|d__Bacteria;p__Verrucomicrobiota	NA
IPR	IPR045615	0	7	31	102	0.0	-inf	-	0.3479653212232796	8665	3015.1195083997177	d__Bacteria;p__Bacteroidota|d__Bacteria;p__Gemmatimonadota|d__Bacteria;p__Myxococcota_A|d__Bacteria;p__Nitrospinota|d__Bacteria;p__Planctomycetota|d__Bacteria;p__Proteobacteria|d__Bacteria;p__Verrucomicrobiota	NA
IPR	IPR046112	0	7	31	102	0.0	-inf	-	0.3479653212232796	8665	3015.1195083997177	d__Bacteria;p__Bacteroidota|d__Bacteria;p__Gemmatimonadota|d__Bacteria;p__Myxococcota_A|d__Bacteria;p__Nitrospinota|d__Bacteria;p__Planctomycetota|d__Bacteria;p__Proteobacteria|d__Bacteria;p__Verrucomicrobiota	NA
IPR	IPR046801	0	7	31	102	0.0	-inf	-	0.3479653212232796	8665	3015.1195083997177	d__Bacteria;p__Bacteroidota|d__Bacteria;p__Gemmatimonadota|d__Bacteria;p__Myxococcota_A|d__Bacteria;p__Nitrospinota|d__Bacteria;p__Planctomycetota|d__Bacteria;p__Proteobacteria|d__Bacteria;p__Verrucomicrobiota	NA
IPR	IPR047806	0	7	31	102	0.0	-inf	-	0.3479653212232796	8665	3015.1195083997177	d__Bacteria;p__Bacteroidota|d__Bacteria;p__Gemmatimonadota|d__Bacteria;p__Myxococcota_A|d__Bacteria;p__Nitrospinota|d__Bacteria;p__Planctomycetota|d__Bacteria;p__Proteobacteria|d__Bacteria;p__Verrucomicrobiota	NA
IPR	IPR047939	0	7	31	102	0.0	-inf	-	0.3479653212232796	8665	3015.1195083997177	d__Bacteria;p__Bacteroidota|d__Bacteria;p__Gemmatimonadota|d__Bacteria;p__Myxococcota_A|d__Bacteria;p__Nitrospinota|d__Bacteria;p__Planctomycetota|d__Bacteria;p__Proteobacteria|d__Bacteria;p__Verrucomicrobiota	NA
IPR	IPR004488	5	11	26	98	1.7132867132867133	0.5384135802848198	+	0.34864799619956016	8665	3021.0348870691887	d__Bacteria;p__Bacteroidota|d__Bacteria;p__Gemmatimonadota|d__Bacteria;p__Myxococcota_A|d__Bacteria;p__Nitrospinota|d__Bacteria;p__Planctomycetota|d__Bacteria;p__Proteobacteria|d__Bacteria;p__Verrucomicrobiota	d__Bacteria;p__Bacteroidota|d__Bacteria;p__Gemmatimonadota|d__Bacteria;p__Planctomycetota|d__Bacteria;p__Verrucomicrobiota
IPR	IPR010016	5	11	26	98	1.7132867132867133	0.5384135802848198	+	0.34864799619956016	8665	3021.0348870691887	d__Bacteria;p__Bacteroidota|d__Bacteria;p__Gemmatimonadota|d__Bacteria;p__Myxococcota_A|d__Bacteria;p__Nitrospinota|d__Bacteria;p__Planctomycetota|d__Bacteria;p__Proteobacteria|d__Bacteria;p__Verrucomicrobiota	d__Bacteria;p__Bacteroidota|d__Bacteria;p__Proteobacteria|d__Bacteria;p__Verrucomicrobiota
IPR	IPR013118	5	11	26	98	1.7132867132867133	0.5384135802848198	+	0.34864799619956016	8665	3021.0348870691887	d__Bacteria;p__Bacteroidota|d__Bacteria;p__Gemmatimonadota|d__Bacteria;p__Myxococcota_A|d__Bacteria;p__Nitrospinota|d__Bacteria;p__Planctomycetota|d__Bacteria;p__Proteobacteria|d__Bacteria;p__Verrucomicrobiota	d__Bacteria;p__Bacteroidota|d__Bacteria;p__Verrucomicrobiota
IPR	IPR019933	5	11	26	98	1.7132867132867133	0.5384135802848198	+	0.34864799619956016	8665	3021.0348870691887	d__Bacteria;p__Bacteroidota|d__Bacteria;p__Gemmatimonadota|d__Bacteria;p__Myxococcota_A|d__Bacteria;p__Nitrospinota|d__Bacteria;p__Planctomycetota|d__Bacteria;p__Proteobacteria|d__Bacteria;p__Verrucomicrobiota	d__Bacteria;p__Bacteroidota|d__Bacteria;p__Gemmatimonadota|d__Bacteria;p__Myxococcota_A|d__Bacteria;p__Nitrospinota
IPR	IPR040720	5	11	26	98	1.7132867132867133	0.5384135802848198	+	0.34864799619956016	8665	3021.0348870691887	d__Bacteria;p__Bacteroidota|d__Bacteria;p__Gemmatimonadota|d__Bacteria;p__Myxococcota_A|d__Bacteria;p__Nitrospinota|d__Bacteria;p__Planctomycetota|d__Bacteria;p__Proteobacteria|d__Bacteria;p__Verrucomicrobiota	d__Bacteria;p__Bacteroidota|d__Bacteria;p__Planctomycetota|d__Bacteria;p__Verrucomicrobiota
IPR	IPR040765	5	11	26	98	1.7132867132867133	0.5384135802848198	+	0.34864799619956016	8665	3021.0348870691887	d__Bacteria;p__Bacteroidota|d__Bacteria;p__Gemmatimonadota|d__Bacteria;p__Myxococcota_A|d__Bacteria;p__Nitrospinota|d__Bacteria;p__Planctomycetota|d__Bacteria;p__Proteobacteria|d__Bacteria;p__Verrucomicrobiota	d__Bacteria;p__Proteobacteria|d__Bacteria;p__Verrucomicrobiota
IPR	IPR040980	5	11	26	98	1.7132867132867133	0.5384135802848198	+	0.34864799619956016	8665	3021.0348870691887	d__Bacteria;p__Bacteroidota|d__Bacteria;p__Gemmatimonadota|d__Bacteria;p__Myxococcota_A|d__Bacteria;p__Nitrospinota|d__Bacteria;p__Planctomycetota|d__Bacteria;p__Proteobacteria|d__Bacteria;p__Verrucomicrobiota	d__Bacteria;p__Bacteroidota|d__Bacteria;p__Myxococcota_A|d__Bacteria;p__Nitrospinota|d__Bacteria;p__Verrucomicrobiota
IPR	IPR041705	5	11	26	98	1.7132867132867133	0.5384135802848198	+	0.34864799619956016	8665	3021.0348870691887	d__Bacteria;p__Bacteroidota|d__Bacteria;p__Gemmatimonadota|d__Bacteria;p__Myxococcota_A|d__Bacteria;p__Nitrospinota|d__Bacteria;p__Planctomycetota|d__Bacteria;p__Proteobacteria|d__Bacteria;p__Verrucomicrobiota	d__Bacteria;p__Bacteroidota|d__Bacteria;p__Verrucomicrobiota
IPR	IPR047589	5	11	26	98	1.7132867132867133	0.5384135802848198	+	0.34864799619956016	8665	3021.0348870691887	d__Bacteria;p__Bacteroidota|d__Bacteria;p__Gemmatimonadota|d__Bacteria;p__Myxococcota_A|d__Bacteria;p__Nitrospinota|d__Bacteria;p__Planctomycetota|d__Bacteria;p__Proteobacteria|d__Bacteria;p__Verrucomicrobiota	d__Bacteria;p__Bacteroidota|d__Bacteria;p__Gemmatimonadota|d__Bacteria;p__Myxococcota_A|d__Bacteria;p__Planctomycetota
IPR	IPR002156	26	98	5	11	0.5836734693877551	-0.5384135802848197	-	0.34864799619956083	8665	3021.0348870691946	d__Bacteria;p__Bacteroidota|d__Bacteria;p__Gemmatimonadota|d__Bacteria;p__Myxococcota_A|d__Bacteria;p__Nitrospinota|d__Bacteria;p__Planctomycetota|d__Bacteria;p__Proteobacteria|d__Bacteria;p__Verrucomicrobiota	d__Bacteria;p__Bacteroidota|d__Bacteria;p__Gemmatimonadota|d__Bacteria;p__Myxococcota_A|d__Bacteria;p__Nitrospinota|d__Bacteria;p__Planctomycetota|d__Bacteria;p__Proteobacteria|d__Bacteria;p__Verrucomicrobiota
IPR	IPR006299	10	26	21	83	1.52014652014652	0.4188067250457385	+	0.35831383304618325	8665	3104.7893633451777	d__Bacteria;p__Bacteroidota|d__Bacteria;p__Gemmatimonadota|d__Bacteria;p__Myxococcota_A|d__Bacteria;p__Nitrospinota|d__Bacteria;p__Planctomycetota|d__Bacteria;p__Proteobacteria|d__Bacteria;p__Verrucomicrobiota	d__Bacteria;p__Myxococcota_A|d__Bacteria;p__Nitrospinota|d__Bacteria;p__Planctomycetota|d__Bacteria;p__Proteobacteria|d__Bacteria;p__Verrucomicrobiota
IPR	IPR007044	10	26	21	83	1.52014652014652	0.4188067250457385	+	0.35831383304618325	8665	3104.7893633451777	d__Bacteria;p__Bacteroidota|d__Bacteria;p__Gemmatimonadota|d__Bacteria;p__Myxococcota_A|d__Bacteria;p__Nitrospinota|d__Bacteria;p__Planctomycetota|d__Bacteria;p__Proteobacteria|d__Bacteria;p__Verrucomicrobiota	d__Bacteria;p__Bacteroidota|d__Bacteria;p__Myxococcota_A|d__Bacteria;p__Planctomycetota
IPR	IPR006121	25	77	6	32	1.7316017316017316	0.5490468365861885	+	0.36123589819419655	8665	3130.1090578527132	d__Bacteria;p__Bacteroidota|d__Bacteria;p__Gemmatimonadota|d__Bacteria;p__Myxococcota_A|d__Bacteria;p__Nitrospinota|d__Bacteria;p__Planctomycetota|d__Bacteria;p__Proteobacteria|d__Bacteria;p__Verrucomicrobiota	d__Bacteria;p__Bacteroidota|d__Bacteria;p__Gemmatimonadota|d__Bacteria;p__Myxococcota_A|d__Bacteria;p__Nitrospinota|d__Bacteria;p__Planctomycetota|d__Bacteria;p__Proteobacteria|d__Bacteria;p__Verrucomicrobiota
IPR	IPR007208	6	32	25	77	0.5775	-0.5490468365861885	-	0.3612358981941966	8665	3130.1090578527137	d__Bacteria;p__Bacteroidota|d__Bacteria;p__Gemmatimonadota|d__Bacteria;p__Myxococcota_A|d__Bacteria;p__Nitrospinota|d__Bacteria;p__Planctomycetota|d__Bacteria;p__Proteobacteria|d__Bacteria;p__Verrucomicrobiota	d__Bacteria;p__Gemmatimonadota|d__Bacteria;p__Myxococcota_A|d__Bacteria;p__Nitrospinota|d__Bacteria;p__Verrucomicrobiota
IPR	IPR007419	6	32	25	77	0.5775	-0.5490468365861885	-	0.3612358981941966	8665	3130.1090578527137	d__Bacteria;p__Bacteroidota|d__Bacteria;p__Gemmatimonadota|d__Bacteria;p__Myxococcota_A|d__Bacteria;p__Nitrospinota|d__Bacteria;p__Planctomycetota|d__Bacteria;p__Proteobacteria|d__Bacteria;p__Verrucomicrobiota	d__Bacteria;p__Gemmatimonadota|d__Bacteria;p__Myxococcota_A|d__Bacteria;p__Nitrospinota|d__Bacteria;p__Planctomycetota
IPR	IPR010539	6	32	25	77	0.5775	-0.5490468365861885	-	0.3612358981941966	8665	3130.1090578527137	d__Bacteria;p__Bacteroidota|d__Bacteria;p__Gemmatimonadota|d__Bacteria;p__Myxococcota_A|d__Bacteria;p__Nitrospinota|d__Bacteria;p__Planctomycetota|d__Bacteria;p__Proteobacteria|d__Bacteria;p__Verrucomicrobiota	d__Bacteria;p__Bacteroidota|d__Bacteria;p__Verrucomicrobiota
IPR	IPR044094	6	32	25	77	0.5775	-0.5490468365861885	-	0.3612358981941966	8665	3130.1090578527137	d__Bacteria;p__Bacteroidota|d__Bacteria;p__Gemmatimonadota|d__Bacteria;p__Myxococcota_A|d__Bacteria;p__Nitrospinota|d__Bacteria;p__Planctomycetota|d__Bacteria;p__Proteobacteria|d__Bacteria;p__Verrucomicrobiota	d__Bacteria;p__Bacteroidota|d__Bacteria;p__Proteobacteria|d__Bacteria;p__Verrucomicrobiota
IPR	IPR005727	29	94	2	15	2.3138297872340425	0.8389040682587349	+	0.36173773339783066	8665	3134.4574598922027	d__Bacteria;p__Bacteroidota|d__Bacteria;p__Gemmatimonadota|d__Bacteria;p__Myxococcota_A|d__Bacteria;p__Nitrospinota|d__Bacteria;p__Planctomycetota|d__Bacteria;p__Proteobacteria|d__Bacteria;p__Verrucomicrobiota	d__Bacteria;p__Bacteroidota|d__Bacteria;p__Gemmatimonadota|d__Bacteria;p__Myxococcota_A|d__Bacteria;p__Nitrospinota|d__Bacteria;p__Planctomycetota|d__Bacteria;p__Proteobacteria|d__Bacteria;p__Verrucomicrobiota
IPR	IPR006275	29	94	2	15	2.3138297872340425	0.8389040682587349	+	0.36173773339783066	8665	3134.4574598922027	d__Bacteria;p__Bacteroidota|d__Bacteria;p__Gemmatimonadota|d__Bacteria;p__Myxococcota_A|d__Bacteria;p__Nitrospinota|d__Bacteria;p__Planctomycetota|d__Bacteria;p__Proteobacteria|d__Bacteria;p__Verrucomicrobiota	d__Bacteria;p__Bacteroidota|d__Bacteria;p__Gemmatimonadota|d__Bacteria;p__Myxococcota_A|d__Bacteria;p__Nitrospinota|d__Bacteria;p__Planctomycetota|d__Bacteria;p__Verrucomicrobiota
IPR	IPR033753	29	94	2	15	2.3138297872340425	0.8389040682587349	+	0.36173773339783066	8665	3134.4574598922027	d__Bacteria;p__Bacteroidota|d__Bacteria;p__Gemmatimonadota|d__Bacteria;p__Myxococcota_A|d__Bacteria;p__Nitrospinota|d__Bacteria;p__Planctomycetota|d__Bacteria;p__Proteobacteria|d__Bacteria;p__Verrucomicrobiota	d__Bacteria;p__Bacteroidota|d__Bacteria;p__Gemmatimonadota|d__Bacteria;p__Myxococcota_A|d__Bacteria;p__Nitrospinota|d__Bacteria;p__Planctomycetota|d__Bacteria;p__Proteobacteria|d__Bacteria;p__Verrucomicrobiota
IPR	IPR034137	29	94	2	15	2.3138297872340425	0.8389040682587349	+	0.36173773339783066	8665	3134.4574598922027	d__Bacteria;p__Bacteroidota|d__Bacteria;p__Gemmatimonadota|d__Bacteria;p__Myxococcota_A|d__Bacteria;p__Nitrospinota|d__Bacteria;p__Planctomycetota|d__Bacteria;p__Proteobacteria|d__Bacteria;p__Verrucomicrobiota	d__Bacteria;p__Bacteroidota|d__Bacteria;p__Gemmatimonadota|d__Bacteria;p__Myxococcota_A|d__Bacteria;p__Nitrospinota|d__Bacteria;p__Planctomycetota|d__Bacteria;p__Proteobacteria|d__Bacteria;p__Verrucomicrobiota
IPR	IPR001242	2	15	29	94	0.432183908045977	-0.8389040682587349	-	0.3617377333978311	8665	3134.4574598922063	d__Bacteria;p__Bacteroidota|d__Bacteria;p__Gemmatimonadota|d__Bacteria;p__Myxococcota_A|d__Bacteria;p__Nitrospinota|d__Bacteria;p__Planctomycetota|d__Bacteria;p__Proteobacteria|d__Bacteria;p__Verrucomicrobiota	d__Bacteria;p__Nitrospinota|d__Bacteria;p__Planctomycetota
IPR	IPR004372	2	15	29	94	0.432183908045977	-0.8389040682587349	-	0.3617377333978311	8665	3134.4574598922063	d__Bacteria;p__Bacteroidota|d__Bacteria;p__Gemmatimonadota|d__Bacteria;p__Myxococcota_A|d__Bacteria;p__Nitrospinota|d__Bacteria;p__Planctomycetota|d__Bacteria;p__Proteobacteria|d__Bacteria;p__Verrucomicrobiota	d__Bacteria;p__Myxococcota_A|d__Bacteria;p__Planctomycetota
IPR	IPR004558	2	15	29	94	0.432183908045977	-0.8389040682587349	-	0.3617377333978311	8665	3134.4574598922063	d__Bacteria;p__Bacteroidota|d__Bacteria;p__Gemmatimonadota|d__Bacteria;p__Myxococcota_A|d__Bacteria;p__Nitrospinota|d__Bacteria;p__Planctomycetota|d__Bacteria;p__Proteobacteria|d__Bacteria;p__Verrucomicrobiota	d__Bacteria;p__Verrucomicrobiota
IPR	IPR005115	2	15	29	94	0.432183908045977	-0.8389040682587349	-	0.3617377333978311	8665	3134.4574598922063	d__Bacteria;p__Bacteroidota|d__Bacteria;p__Gemmatimonadota|d__Bacteria;p__Myxococcota_A|d__Bacteria;p__Nitrospinota|d__Bacteria;p__Planctomycetota|d__Bacteria;p__Proteobacteria|d__Bacteria;p__Verrucomicrobiota	d__Bacteria;p__Bacteroidota|d__Bacteria;p__Verrucomicrobiota
IPR	IPR005787	2	15	29	94	0.432183908045977	-0.8389040682587349	-	0.3617377333978311	8665	3134.4574598922063	d__Bacteria;p__Bacteroidota|d__Bacteria;p__Gemmatimonadota|d__Bacteria;p__Myxococcota_A|d__Bacteria;p__Nitrospinota|d__Bacteria;p__Planctomycetota|d__Bacteria;p__Proteobacteria|d__Bacteria;p__Verrucomicrobiota	d__Bacteria;p__Verrucomicrobiota
IPR	IPR008878	2	15	29	94	0.432183908045977	-0.8389040682587349	-	0.3617377333978311	8665	3134.4574598922063	d__Bacteria;p__Bacteroidota|d__Bacteria;p__Gemmatimonadota|d__Bacteria;p__Myxococcota_A|d__Bacteria;p__Nitrospinota|d__Bacteria;p__Planctomycetota|d__Bacteria;p__Proteobacteria|d__Bacteria;p__Verrucomicrobiota	d__Bacteria;p__Nitrospinota|d__Bacteria;p__Verrucomicrobiota
IPR	IPR011464	2	15	29	94	0.432183908045977	-0.8389040682587349	-	0.3617377333978311	8665	3134.4574598922063	d__Bacteria;p__Bacteroidota|d__Bacteria;p__Gemmatimonadota|d__Bacteria;p__Myxococcota_A|d__Bacteria;p__Nitrospinota|d__Bacteria;p__Planctomycetota|d__Bacteria;p__Proteobacteria|d__Bacteria;p__Verrucomicrobiota	d__Bacteria;p__Planctomycetota
IPR	IPR011495	2	15	29	94	0.432183908045977	-0.8389040682587349	-	0.3617377333978311	8665	3134.4574598922063	d__Bacteria;p__Bacteroidota|d__Bacteria;p__Gemmatimonadota|d__Bacteria;p__Myxococcota_A|d__Bacteria;p__Nitrospinota|d__Bacteria;p__Planctomycetota|d__Bacteria;p__Proteobacteria|d__Bacteria;p__Verrucomicrobiota	d__Bacteria;p__Bacteroidota
IPR	IPR013746	2	15	29	94	0.432183908045977	-0.8389040682587349	-	0.3617377333978311	8665	3134.4574598922063	d__Bacteria;p__Bacteroidota|d__Bacteria;p__Gemmatimonadota|d__Bacteria;p__Myxococcota_A|d__Bacteria;p__Nitrospinota|d__Bacteria;p__Planctomycetota|d__Bacteria;p__Proteobacteria|d__Bacteria;p__Verrucomicrobiota	d__Bacteria;p__Bacteroidota
IPR	IPR017779	2	15	29	94	0.432183908045977	-0.8389040682587349	-	0.3617377333978311	8665	3134.4574598922063	d__Bacteria;p__Bacteroidota|d__Bacteria;p__Gemmatimonadota|d__Bacteria;p__Myxococcota_A|d__Bacteria;p__Nitrospinota|d__Bacteria;p__Planctomycetota|d__Bacteria;p__Proteobacteria|d__Bacteria;p__Verrucomicrobiota	d__Bacteria;p__Verrucomicrobiota
IPR	IPR022380	2	15	29	94	0.432183908045977	-0.8389040682587349	-	0.3617377333978311	8665	3134.4574598922063	d__Bacteria;p__Bacteroidota|d__Bacteria;p__Gemmatimonadota|d__Bacteria;p__Myxococcota_A|d__Bacteria;p__Nitrospinota|d__Bacteria;p__Planctomycetota|d__Bacteria;p__Proteobacteria|d__Bacteria;p__Verrucomicrobiota	d__Bacteria;p__Myxococcota_A|d__Bacteria;p__Proteobacteria
IPR	IPR027623	2	15	29	94	0.432183908045977	-0.8389040682587349	-	0.3617377333978311	8665	3134.4574598922063	d__Bacteria;p__Bacteroidota|d__Bacteria;p__Gemmatimonadota|d__Bacteria;p__Myxococcota_A|d__Bacteria;p__Nitrospinota|d__Bacteria;p__Planctomycetota|d__Bacteria;p__Proteobacteria|d__Bacteria;p__Verrucomicrobiota	d__Bacteria;p__Nitrospinota|d__Bacteria;p__Planctomycetota
IPR	IPR046642	2	15	29	94	0.432183908045977	-0.8389040682587349	-	0.3617377333978311	8665	3134.4574598922063	d__Bacteria;p__Bacteroidota|d__Bacteria;p__Gemmatimonadota|d__Bacteria;p__Myxococcota_A|d__Bacteria;p__Nitrospinota|d__Bacteria;p__Planctomycetota|d__Bacteria;p__Proteobacteria|d__Bacteria;p__Verrucomicrobiota	d__Bacteria;p__Myxococcota_A|d__Bacteria;p__Planctomycetota
IPR	IPR000568	29	93	2	16	2.4946236559139785	0.9141378785130541	+	0.3621298012714431	8665	3137.8547280170546	d__Bacteria;p__Bacteroidota|d__Bacteria;p__Gemmatimonadota|d__Bacteria;p__Myxococcota_A|d__Bacteria;p__Nitrospinota|d__Bacteria;p__Planctomycetota|d__Bacteria;p__Proteobacteria|d__Bacteria;p__Verrucomicrobiota	d__Bacteria;p__Bacteroidota|d__Bacteria;p__Gemmatimonadota|d__Bacteria;p__Myxococcota_A|d__Bacteria;p__Nitrospinota|d__Bacteria;p__Planctomycetota|d__Bacteria;p__Proteobacteria|d__Bacteria;p__Verrucomicrobiota
IPR	IPR003329	29	93	2	16	2.4946236559139785	0.9141378785130541	+	0.3621298012714431	8665	3137.8547280170546	d__Bacteria;p__Bacteroidota|d__Bacteria;p__Gemmatimonadota|d__Bacteria;p__Myxococcota_A|d__Bacteria;p__Nitrospinota|d__Bacteria;p__Planctomycetota|d__Bacteria;p__Proteobacteria|d__Bacteria;p__Verrucomicrobiota	d__Bacteria;p__Bacteroidota|d__Bacteria;p__Gemmatimonadota|d__Bacteria;p__Myxococcota_A|d__Bacteria;p__Nitrospinota|d__Bacteria;p__Planctomycetota|d__Bacteria;p__Proteobacteria|d__Bacteria;p__Verrucomicrobiota
IPR	IPR004167	29	93	2	16	2.4946236559139785	0.9141378785130541	+	0.3621298012714431	8665	3137.8547280170546	d__Bacteria;p__Bacteroidota|d__Bacteria;p__Gemmatimonadota|d__Bacteria;p__Myxococcota_A|d__Bacteria;p__Nitrospinota|d__Bacteria;p__Planctomycetota|d__Bacteria;p__Proteobacteria|d__Bacteria;p__Verrucomicrobiota	d__Bacteria;p__Bacteroidota|d__Bacteria;p__Gemmatimonadota|d__Bacteria;p__Myxococcota_A|d__Bacteria;p__Planctomycetota|d__Bacteria;p__Proteobacteria|d__Bacteria;p__Verrucomicrobiota
IPR	IPR004794	29	93	2	16	2.4946236559139785	0.9141378785130541	+	0.3621298012714431	8665	3137.8547280170546	d__Bacteria;p__Bacteroidota|d__Bacteria;p__Gemmatimonadota|d__Bacteria;p__Myxococcota_A|d__Bacteria;p__Nitrospinota|d__Bacteria;p__Planctomycetota|d__Bacteria;p__Proteobacteria|d__Bacteria;p__Verrucomicrobiota	d__Bacteria;p__Bacteroidota|d__Bacteria;p__Gemmatimonadota|d__Bacteria;p__Myxococcota_A|d__Bacteria;p__Nitrospinota|d__Bacteria;p__Planctomycetota|d__Bacteria;p__Proteobacteria|d__Bacteria;p__Verrucomicrobiota
IPR	IPR011605	29	93	2	16	2.4946236559139785	0.9141378785130541	+	0.3621298012714431	8665	3137.8547280170546	d__Bacteria;p__Bacteroidota|d__Bacteria;p__Gemmatimonadota|d__Bacteria;p__Myxococcota_A|d__Bacteria;p__Nitrospinota|d__Bacteria;p__Planctomycetota|d__Bacteria;p__Proteobacteria|d__Bacteria;p__Verrucomicrobiota	d__Bacteria;p__Bacteroidota|d__Bacteria;p__Gemmatimonadota|d__Bacteria;p__Myxococcota_A|d__Bacteria;p__Nitrospinota|d__Bacteria;p__Planctomycetota|d__Bacteria;p__Proteobacteria|d__Bacteria;p__Verrucomicrobiota
IPR	IPR020818	29	93	2	16	2.4946236559139785	0.9141378785130541	+	0.3621298012714431	8665	3137.8547280170546	d__Bacteria;p__Bacteroidota|d__Bacteria;p__Gemmatimonadota|d__Bacteria;p__Myxococcota_A|d__Bacteria;p__Nitrospinota|d__Bacteria;p__Planctomycetota|d__Bacteria;p__Proteobacteria|d__Bacteria;p__Verrucomicrobiota	d__Bacteria;p__Bacteroidota|d__Bacteria;p__Gemmatimonadota|d__Bacteria;p__Myxococcota_A|d__Bacteria;p__Nitrospinota|d__Bacteria;p__Planctomycetota|d__Bacteria;p__Verrucomicrobiota
IPR	IPR003735	2	16	29	93	0.40086206896551724	-0.9141378785130541	-	0.3621298012714446	8665	3137.854728017068	d__Bacteria;p__Bacteroidota|d__Bacteria;p__Gemmatimonadota|d__Bacteria;p__Myxococcota_A|d__Bacteria;p__Nitrospinota|d__Bacteria;p__Planctomycetota|d__Bacteria;p__Proteobacteria|d__Bacteria;p__Verrucomicrobiota	d__Bacteria;p__Gemmatimonadota|d__Bacteria;p__Myxococcota_A
IPR	IPR005105	2	16	29	93	0.40086206896551724	-0.9141378785130541	-	0.3621298012714446	8665	3137.854728017068	d__Bacteria;p__Bacteroidota|d__Bacteria;p__Gemmatimonadota|d__Bacteria;p__Myxococcota_A|d__Bacteria;p__Nitrospinota|d__Bacteria;p__Planctomycetota|d__Bacteria;p__Proteobacteria|d__Bacteria;p__Verrucomicrobiota	d__Bacteria;p__Proteobacteria|d__Bacteria;p__Verrucomicrobiota
IPR	IPR006230	2	16	29	93	0.40086206896551724	-0.9141378785130541	-	0.3621298012714446	8665	3137.854728017068	d__Bacteria;p__Bacteroidota|d__Bacteria;p__Gemmatimonadota|d__Bacteria;p__Myxococcota_A|d__Bacteria;p__Nitrospinota|d__Bacteria;p__Planctomycetota|d__Bacteria;p__Proteobacteria|d__Bacteria;p__Verrucomicrobiota	d__Bacteria;p__Myxococcota_A|d__Bacteria;p__Planctomycetota
IPR	IPR007527	2	16	29	93	0.40086206896551724	-0.9141378785130541	-	0.3621298012714446	8665	3137.854728017068	d__Bacteria;p__Bacteroidota|d__Bacteria;p__Gemmatimonadota|d__Bacteria;p__Myxococcota_A|d__Bacteria;p__Nitrospinota|d__Bacteria;p__Planctomycetota|d__Bacteria;p__Proteobacteria|d__Bacteria;p__Verrucomicrobiota	d__Bacteria;p__Myxococcota_A
IPR	IPR010310	2	16	29	93	0.40086206896551724	-0.9141378785130541	-	0.3621298012714446	8665	3137.854728017068	d__Bacteria;p__Bacteroidota|d__Bacteria;p__Gemmatimonadota|d__Bacteria;p__Myxococcota_A|d__Bacteria;p__Nitrospinota|d__Bacteria;p__Planctomycetota|d__Bacteria;p__Proteobacteria|d__Bacteria;p__Verrucomicrobiota	d__Bacteria;p__Planctomycetota
IPR	IPR019286	2	16	29	93	0.40086206896551724	-0.9141378785130541	-	0.3621298012714446	8665	3137.854728017068	d__Bacteria;p__Bacteroidota|d__Bacteria;p__Gemmatimonadota|d__Bacteria;p__Myxococcota_A|d__Bacteria;p__Nitrospinota|d__Bacteria;p__Planctomycetota|d__Bacteria;p__Proteobacteria|d__Bacteria;p__Verrucomicrobiota	d__Bacteria;p__Myxococcota_A|d__Bacteria;p__Verrucomicrobiota
IPR	IPR019595	2	16	29	93	0.40086206896551724	-0.9141378785130541	-	0.3621298012714446	8665	3137.854728017068	d__Bacteria;p__Bacteroidota|d__Bacteria;p__Gemmatimonadota|d__Bacteria;p__Myxococcota_A|d__Bacteria;p__Nitrospinota|d__Bacteria;p__Planctomycetota|d__Bacteria;p__Proteobacteria|d__Bacteria;p__Verrucomicrobiota	d__Bacteria;p__Myxococcota_A|d__Bacteria;p__Planctomycetota
IPR	IPR022138	2	16	29	93	0.40086206896551724	-0.9141378785130541	-	0.3621298012714446	8665	3137.854728017068	d__Bacteria;p__Bacteroidota|d__Bacteria;p__Gemmatimonadota|d__Bacteria;p__Myxococcota_A|d__Bacteria;p__Nitrospinota|d__Bacteria;p__Planctomycetota|d__Bacteria;p__Proteobacteria|d__Bacteria;p__Verrucomicrobiota	d__Bacteria;p__Planctomycetota|d__Bacteria;p__Verrucomicrobiota
IPR	IPR027558	2	16	29	93	0.40086206896551724	-0.9141378785130541	-	0.3621298012714446	8665	3137.854728017068	d__Bacteria;p__Bacteroidota|d__Bacteria;p__Gemmatimonadota|d__Bacteria;p__Myxococcota_A|d__Bacteria;p__Nitrospinota|d__Bacteria;p__Planctomycetota|d__Bacteria;p__Proteobacteria|d__Bacteria;p__Verrucomicrobiota	d__Bacteria;p__Planctomycetota
IPR	IPR030817	2	16	29	93	0.40086206896551724	-0.9141378785130541	-	0.3621298012714446	8665	3137.854728017068	d__Bacteria;p__Bacteroidota|d__Bacteria;p__Gemmatimonadota|d__Bacteria;p__Myxococcota_A|d__Bacteria;p__Nitrospinota|d__Bacteria;p__Planctomycetota|d__Bacteria;p__Proteobacteria|d__Bacteria;p__Verrucomicrobiota	d__Bacteria;p__Bacteroidota
IPR	IPR030827	2	16	29	93	0.40086206896551724	-0.9141378785130541	-	0.3621298012714446	8665	3137.854728017068	d__Bacteria;p__Bacteroidota|d__Bacteria;p__Gemmatimonadota|d__Bacteria;p__Myxococcota_A|d__Bacteria;p__Nitrospinota|d__Bacteria;p__Planctomycetota|d__Bacteria;p__Proteobacteria|d__Bacteria;p__Verrucomicrobiota	d__Bacteria;p__Bacteroidota
IPR	IPR041532	11	28	20	81	1.5910714285714285	0.4644076437416143	+	0.3636222727891708	8665	3150.786993718165	d__Bacteria;p__Bacteroidota|d__Bacteria;p__Gemmatimonadota|d__Bacteria;p__Myxococcota_A|d__Bacteria;p__Nitrospinota|d__Bacteria;p__Planctomycetota|d__Bacteria;p__Proteobacteria|d__Bacteria;p__Verrucomicrobiota	d__Bacteria;p__Bacteroidota|d__Bacteria;p__Myxococcota_A|d__Bacteria;p__Nitrospinota|d__Bacteria;p__Planctomycetota|d__Bacteria;p__Verrucomicrobiota
IPR	IPR006000	6	31	25	78	0.6038709677419355	-0.5043947334357003	-	0.3637531824989395	8665	3151.9213263533106	d__Bacteria;p__Bacteroidota|d__Bacteria;p__Gemmatimonadota|d__Bacteria;p__Myxococcota_A|d__Bacteria;p__Nitrospinota|d__Bacteria;p__Planctomycetota|d__Bacteria;p__Proteobacteria|d__Bacteria;p__Verrucomicrobiota	d__Bacteria;p__Planctomycetota|d__Bacteria;p__Verrucomicrobiota
IPR	IPR003741	11	29	20	80	1.5172413793103448	0.4168938039317871	+	0.3707191800125765	8665	3212.2816948089753	d__Bacteria;p__Bacteroidota|d__Bacteria;p__Gemmatimonadota|d__Bacteria;p__Myxococcota_A|d__Bacteria;p__Nitrospinota|d__Bacteria;p__Planctomycetota|d__Bacteria;p__Proteobacteria|d__Bacteria;p__Verrucomicrobiota	d__Bacteria;p__Bacteroidota|d__Bacteria;p__Gemmatimonadota
IPR	IPR022853	11	29	20	80	1.5172413793103448	0.4168938039317871	+	0.3707191800125765	8665	3212.2816948089753	d__Bacteria;p__Bacteroidota|d__Bacteria;p__Gemmatimonadota|d__Bacteria;p__Myxococcota_A|d__Bacteria;p__Nitrospinota|d__Bacteria;p__Planctomycetota|d__Bacteria;p__Proteobacteria|d__Bacteria;p__Verrucomicrobiota	d__Bacteria;p__Bacteroidota|d__Bacteria;p__Gemmatimonadota|d__Bacteria;p__Myxococcota_A|d__Bacteria;p__Planctomycetota|d__Bacteria;p__Verrucomicrobiota
IPR	IPR004027	20	80	11	29	0.6590909090909091	-0.41689380393178715	-	0.3707191800125774	8665	3212.2816948089835	d__Bacteria;p__Bacteroidota|d__Bacteria;p__Gemmatimonadota|d__Bacteria;p__Myxococcota_A|d__Bacteria;p__Nitrospinota|d__Bacteria;p__Planctomycetota|d__Bacteria;p__Proteobacteria|d__Bacteria;p__Verrucomicrobiota	d__Bacteria;p__Bacteroidota|d__Bacteria;p__Gemmatimonadota|d__Bacteria;p__Myxococcota_A|d__Bacteria;p__Nitrospinota|d__Bacteria;p__Planctomycetota|d__Bacteria;p__Proteobacteria|d__Bacteria;p__Verrucomicrobiota
IPR	IPR001539	6	13	25	96	1.7723076923076924	0.5722824783661538	+	0.3709244074771151	8665	3214.0599907892024	d__Bacteria;p__Bacteroidota|d__Bacteria;p__Gemmatimonadota|d__Bacteria;p__Myxococcota_A|d__Bacteria;p__Nitrospinota|d__Bacteria;p__Planctomycetota|d__Bacteria;p__Proteobacteria|d__Bacteria;p__Verrucomicrobiota	d__Bacteria;p__Bacteroidota|d__Bacteria;p__Myxococcota_A|d__Bacteria;p__Nitrospinota|d__Bacteria;p__Planctomycetota
IPR	IPR005862	6	13	25	96	1.7723076923076924	0.5722824783661538	+	0.3709244074771151	8665	3214.0599907892024	d__Bacteria;p__Bacteroidota|d__Bacteria;p__Gemmatimonadota|d__Bacteria;p__Myxococcota_A|d__Bacteria;p__Nitrospinota|d__Bacteria;p__Planctomycetota|d__Bacteria;p__Proteobacteria|d__Bacteria;p__Verrucomicrobiota	d__Bacteria;p__Bacteroidota|d__Bacteria;p__Verrucomicrobiota
IPR	IPR011340	6	13	25	96	1.7723076923076924	0.5722824783661538	+	0.3709244074771151	8665	3214.0599907892024	d__Bacteria;p__Bacteroidota|d__Bacteria;p__Gemmatimonadota|d__Bacteria;p__Myxococcota_A|d__Bacteria;p__Nitrospinota|d__Bacteria;p__Planctomycetota|d__Bacteria;p__Proteobacteria|d__Bacteria;p__Verrucomicrobiota	d__Bacteria;p__Bacteroidota|d__Bacteria;p__Gemmatimonadota|d__Bacteria;p__Planctomycetota
IPR	IPR011811	6	13	25	96	1.7723076923076924	0.5722824783661538	+	0.3709244074771151	8665	3214.0599907892024	d__Bacteria;p__Bacteroidota|d__Bacteria;p__Gemmatimonadota|d__Bacteria;p__Myxococcota_A|d__Bacteria;p__Nitrospinota|d__Bacteria;p__Planctomycetota|d__Bacteria;p__Proteobacteria|d__Bacteria;p__Verrucomicrobiota	d__Bacteria;p__Bacteroidota|d__Bacteria;p__Gemmatimonadota|d__Bacteria;p__Myxococcota_A|d__Bacteria;p__Nitrospinota|d__Bacteria;p__Planctomycetota
IPR	IPR013595	6	13	25	96	1.7723076923076924	0.5722824783661538	+	0.3709244074771151	8665	3214.0599907892024	d__Bacteria;p__Bacteroidota|d__Bacteria;p__Gemmatimonadota|d__Bacteria;p__Myxococcota_A|d__Bacteria;p__Nitrospinota|d__Bacteria;p__Planctomycetota|d__Bacteria;p__Proteobacteria|d__Bacteria;p__Verrucomicrobiota	d__Bacteria;p__Bacteroidota|d__Bacteria;p__Myxococcota_A|d__Bacteria;p__Proteobacteria
IPR	IPR021134	6	13	25	96	1.7723076923076924	0.5722824783661538	+	0.3709244074771151	8665	3214.0599907892024	d__Bacteria;p__Bacteroidota|d__Bacteria;p__Gemmatimonadota|d__Bacteria;p__Myxococcota_A|d__Bacteria;p__Nitrospinota|d__Bacteria;p__Planctomycetota|d__Bacteria;p__Proteobacteria|d__Bacteria;p__Verrucomicrobiota	d__Bacteria;p__Bacteroidota|d__Bacteria;p__Myxococcota_A|d__Bacteria;p__Planctomycetota
IPR	IPR022441	6	13	25	96	1.7723076923076924	0.5722824783661538	+	0.3709244074771151	8665	3214.0599907892024	d__Bacteria;p__Bacteroidota|d__Bacteria;p__Gemmatimonadota|d__Bacteria;p__Myxococcota_A|d__Bacteria;p__Nitrospinota|d__Bacteria;p__Planctomycetota|d__Bacteria;p__Proteobacteria|d__Bacteria;p__Verrucomicrobiota	d__Bacteria;p__Bacteroidota|d__Bacteria;p__Planctomycetota
IPR	IPR000816	3	5	28	104	2.2285714285714286	0.8013607652001781	+	0.375250460261192	8665	3251.545238163229	d__Bacteria;p__Bacteroidota|d__Bacteria;p__Gemmatimonadota|d__Bacteria;p__Myxococcota_A|d__Bacteria;p__Nitrospinota|d__Bacteria;p__Planctomycetota|d__Bacteria;p__Proteobacteria|d__Bacteria;p__Verrucomicrobiota	d__Bacteria;p__Myxococcota_A|d__Bacteria;p__Planctomycetota|d__Bacteria;p__Verrucomicrobiota
IPR	IPR001660	3	5	28	104	2.2285714285714286	0.8013607652001781	+	0.375250460261192	8665	3251.545238163229	d__Bacteria;p__Bacteroidota|d__Bacteria;p__Gemmatimonadota|d__Bacteria;p__Myxococcota_A|d__Bacteria;p__Nitrospinota|d__Bacteria;p__Planctomycetota|d__Bacteria;p__Proteobacteria|d__Bacteria;p__Verrucomicrobiota	d__Bacteria;p__Verrucomicrobiota
IPR	IPR004363	3	5	28	104	2.2285714285714286	0.8013607652001781	+	0.375250460261192	8665	3251.545238163229	d__Bacteria;p__Bacteroidota|d__Bacteria;p__Gemmatimonadota|d__Bacteria;p__Myxococcota_A|d__Bacteria;p__Nitrospinota|d__Bacteria;p__Planctomycetota|d__Bacteria;p__Proteobacteria|d__Bacteria;p__Verrucomicrobiota	d__Bacteria;p__Bacteroidota
IPR	IPR006231	3	5	28	104	2.2285714285714286	0.8013607652001781	+	0.375250460261192	8665	3251.545238163229	d__Bacteria;p__Bacteroidota|d__Bacteria;p__Gemmatimonadota|d__Bacteria;p__Myxococcota_A|d__Bacteria;p__Nitrospinota|d__Bacteria;p__Planctomycetota|d__Bacteria;p__Proteobacteria|d__Bacteria;p__Verrucomicrobiota	d__Bacteria;p__Verrucomicrobiota
IPR	IPR009465	3	5	28	104	2.2285714285714286	0.8013607652001781	+	0.375250460261192	8665	3251.545238163229	d__Bacteria;p__Bacteroidota|d__Bacteria;p__Gemmatimonadota|d__Bacteria;p__Myxococcota_A|d__Bacteria;p__Nitrospinota|d__Bacteria;p__Planctomycetota|d__Bacteria;p__Proteobacteria|d__Bacteria;p__Verrucomicrobiota	d__Bacteria;p__Bacteroidota|d__Bacteria;p__Verrucomicrobiota
IPR	IPR010895	3	5	28	104	2.2285714285714286	0.8013607652001781	+	0.375250460261192	8665	3251.545238163229	d__Bacteria;p__Bacteroidota|d__Bacteria;p__Gemmatimonadota|d__Bacteria;p__Myxococcota_A|d__Bacteria;p__Nitrospinota|d__Bacteria;p__Planctomycetota|d__Bacteria;p__Proteobacteria|d__Bacteria;p__Verrucomicrobiota	d__Bacteria;p__Bacteroidota|d__Bacteria;p__Proteobacteria|d__Bacteria;p__Verrucomicrobiota
IPR	IPR011465	3	5	28	104	2.2285714285714286	0.8013607652001781	+	0.375250460261192	8665	3251.545238163229	d__Bacteria;p__Bacteroidota|d__Bacteria;p__Gemmatimonadota|d__Bacteria;p__Myxococcota_A|d__Bacteria;p__Nitrospinota|d__Bacteria;p__Planctomycetota|d__Bacteria;p__Proteobacteria|d__Bacteria;p__Verrucomicrobiota	d__Bacteria;p__Bacteroidota|d__Bacteria;p__Planctomycetota
IPR	IPR013692	3	5	28	104	2.2285714285714286	0.8013607652001781	+	0.375250460261192	8665	3251.545238163229	d__Bacteria;p__Bacteroidota|d__Bacteria;p__Gemmatimonadota|d__Bacteria;p__Myxococcota_A|d__Bacteria;p__Nitrospinota|d__Bacteria;p__Planctomycetota|d__Bacteria;p__Proteobacteria|d__Bacteria;p__Verrucomicrobiota	d__Bacteria;p__Bacteroidota|d__Bacteria;p__Nitrospinota
IPR	IPR025516	3	5	28	104	2.2285714285714286	0.8013607652001781	+	0.375250460261192	8665	3251.545238163229	d__Bacteria;p__Bacteroidota|d__Bacteria;p__Gemmatimonadota|d__Bacteria;p__Myxococcota_A|d__Bacteria;p__Nitrospinota|d__Bacteria;p__Planctomycetota|d__Bacteria;p__Proteobacteria|d__Bacteria;p__Verrucomicrobiota	d__Bacteria;p__Myxococcota_A|d__Bacteria;p__Planctomycetota|d__Bacteria;p__Proteobacteria
IPR	IPR028051	3	5	28	104	2.2285714285714286	0.8013607652001781	+	0.375250460261192	8665	3251.545238163229	d__Bacteria;p__Bacteroidota|d__Bacteria;p__Gemmatimonadota|d__Bacteria;p__Myxococcota_A|d__Bacteria;p__Nitrospinota|d__Bacteria;p__Planctomycetota|d__Bacteria;p__Proteobacteria|d__Bacteria;p__Verrucomicrobiota	d__Bacteria;p__Nitrospinota|d__Bacteria;p__Verrucomicrobiota
IPR	IPR039559	3	5	28	104	2.2285714285714286	0.8013607652001781	+	0.375250460261192	8665	3251.545238163229	d__Bacteria;p__Bacteroidota|d__Bacteria;p__Gemmatimonadota|d__Bacteria;p__Myxococcota_A|d__Bacteria;p__Nitrospinota|d__Bacteria;p__Planctomycetota|d__Bacteria;p__Proteobacteria|d__Bacteria;p__Verrucomicrobiota	d__Bacteria;p__Bacteroidota|d__Bacteria;p__Planctomycetota|d__Bacteria;p__Verrucomicrobiota
IPR	IPR041286	3	5	28	104	2.2285714285714286	0.8013607652001781	+	0.375250460261192	8665	3251.545238163229	d__Bacteria;p__Bacteroidota|d__Bacteria;p__Gemmatimonadota|d__Bacteria;p__Myxococcota_A|d__Bacteria;p__Nitrospinota|d__Bacteria;p__Planctomycetota|d__Bacteria;p__Proteobacteria|d__Bacteria;p__Verrucomicrobiota	d__Bacteria;p__Verrucomicrobiota
IPR	IPR045497	3	5	28	104	2.2285714285714286	0.8013607652001781	+	0.375250460261192	8665	3251.545238163229	d__Bacteria;p__Bacteroidota|d__Bacteria;p__Gemmatimonadota|d__Bacteria;p__Myxococcota_A|d__Bacteria;p__Nitrospinota|d__Bacteria;p__Planctomycetota|d__Bacteria;p__Proteobacteria|d__Bacteria;p__Verrucomicrobiota	d__Bacteria;p__Bacteroidota
IPR	IPR046239	3	5	28	104	2.2285714285714286	0.8013607652001781	+	0.375250460261192	8665	3251.545238163229	d__Bacteria;p__Bacteroidota|d__Bacteria;p__Gemmatimonadota|d__Bacteria;p__Myxococcota_A|d__Bacteria;p__Nitrospinota|d__Bacteria;p__Planctomycetota|d__Bacteria;p__Proteobacteria|d__Bacteria;p__Verrucomicrobiota	d__Bacteria;p__Bacteroidota
IPR	IPR046477	3	5	28	104	2.2285714285714286	0.8013607652001781	+	0.375250460261192	8665	3251.545238163229	d__Bacteria;p__Bacteroidota|d__Bacteria;p__Gemmatimonadota|d__Bacteria;p__Myxococcota_A|d__Bacteria;p__Nitrospinota|d__Bacteria;p__Planctomycetota|d__Bacteria;p__Proteobacteria|d__Bacteria;p__Verrucomicrobiota	d__Bacteria;p__Bacteroidota|d__Bacteria;p__Myxococcota_A|d__Bacteria;p__Planctomycetota
IPR	IPR005720	28	104	3	5	0.44871794871794873	-0.8013607652001781	-	0.3752504602611938	8665	3251.5452381632444	d__Bacteria;p__Bacteroidota|d__Bacteria;p__Gemmatimonadota|d__Bacteria;p__Myxococcota_A|d__Bacteria;p__Nitrospinota|d__Bacteria;p__Planctomycetota|d__Bacteria;p__Proteobacteria|d__Bacteria;p__Verrucomicrobiota	d__Bacteria;p__Bacteroidota|d__Bacteria;p__Gemmatimonadota|d__Bacteria;p__Myxococcota_A|d__Bacteria;p__Nitrospinota|d__Bacteria;p__Planctomycetota|d__Bacteria;p__Verrucomicrobiota
IPR	IPR011759	24	73	7	36	1.6908023483365948	0.5252031786003512	+	0.3775777844113296	8665	3271.711501924171	d__Bacteria;p__Bacteroidota|d__Bacteria;p__Gemmatimonadota|d__Bacteria;p__Myxococcota_A|d__Bacteria;p__Nitrospinota|d__Bacteria;p__Planctomycetota|d__Bacteria;p__Proteobacteria|d__Bacteria;p__Verrucomicrobiota	d__Bacteria;p__Bacteroidota|d__Bacteria;p__Myxococcota_A|d__Bacteria;p__Planctomycetota|d__Bacteria;p__Proteobacteria|d__Bacteria;p__Verrucomicrobiota
IPR	IPR012480	7	36	24	73	0.5914351851851852	-0.5252031786003512	-	0.37757778441133005	8665	3271.711501924175	d__Bacteria;p__Bacteroidota|d__Bacteria;p__Gemmatimonadota|d__Bacteria;p__Myxococcota_A|d__Bacteria;p__Nitrospinota|d__Bacteria;p__Planctomycetota|d__Bacteria;p__Proteobacteria|d__Bacteria;p__Verrucomicrobiota	d__Bacteria;p__Bacteroidota|d__Bacteria;p__Gemmatimonadota|d__Bacteria;p__Myxococcota_A|d__Bacteria;p__Verrucomicrobiota
IPR	IPR047218	7	36	24	73	0.5914351851851852	-0.5252031786003512	-	0.37757778441133005	8665	3271.711501924175	d__Bacteria;p__Bacteroidota|d__Bacteria;p__Gemmatimonadota|d__Bacteria;p__Myxococcota_A|d__Bacteria;p__Nitrospinota|d__Bacteria;p__Planctomycetota|d__Bacteria;p__Proteobacteria|d__Bacteria;p__Verrucomicrobiota	d__Bacteria;p__Bacteroidota|d__Bacteria;p__Gemmatimonadota|d__Bacteria;p__Myxococcota_A|d__Bacteria;p__Nitrospinota|d__Bacteria;p__Planctomycetota|d__Bacteria;p__Proteobacteria
IPR	IPR000787	7	35	24	74	0.6166666666666667	-0.4834266495778762	-	0.3779799049629705	8665	3275.1958765041395	d__Bacteria;p__Bacteroidota|d__Bacteria;p__Gemmatimonadota|d__Bacteria;p__Myxococcota_A|d__Bacteria;p__Nitrospinota|d__Bacteria;p__Planctomycetota|d__Bacteria;p__Proteobacteria|d__Bacteria;p__Verrucomicrobiota	d__Bacteria;p__Bacteroidota|d__Bacteria;p__Planctomycetota|d__Bacteria;p__Verrucomicrobiota
IPR	IPR003746	7	35	24	74	0.6166666666666667	-0.4834266495778762	-	0.3779799049629705	8665	3275.1958765041395	d__Bacteria;p__Bacteroidota|d__Bacteria;p__Gemmatimonadota|d__Bacteria;p__Myxococcota_A|d__Bacteria;p__Nitrospinota|d__Bacteria;p__Planctomycetota|d__Bacteria;p__Proteobacteria|d__Bacteria;p__Verrucomicrobiota	d__Bacteria;p__Bacteroidota|d__Bacteria;p__Nitrospinota|d__Bacteria;p__Planctomycetota|d__Bacteria;p__Verrucomicrobiota
IPR	IPR032030	7	35	24	74	0.6166666666666667	-0.4834266495778762	-	0.3779799049629705	8665	3275.1958765041395	d__Bacteria;p__Bacteroidota|d__Bacteria;p__Gemmatimonadota|d__Bacteria;p__Myxococcota_A|d__Bacteria;p__Nitrospinota|d__Bacteria;p__Planctomycetota|d__Bacteria;p__Proteobacteria|d__Bacteria;p__Verrucomicrobiota	d__Bacteria;p__Gemmatimonadota|d__Bacteria;p__Myxococcota_A|d__Bacteria;p__Nitrospinota|d__Bacteria;p__Planctomycetota|d__Bacteria;p__Proteobacteria
IPR	IPR007156	12	32	19	77	1.519736842105263	0.41853718967551706	+	0.381674820395951	8665	3307.2123187309157	d__Bacteria;p__Bacteroidota|d__Bacteria;p__Gemmatimonadota|d__Bacteria;p__Myxococcota_A|d__Bacteria;p__Nitrospinota|d__Bacteria;p__Planctomycetota|d__Bacteria;p__Proteobacteria|d__Bacteria;p__Verrucomicrobiota	d__Bacteria;p__Bacteroidota|d__Bacteria;p__Gemmatimonadota|d__Bacteria;p__Nitrospinota|d__Bacteria;p__Planctomycetota|d__Bacteria;p__Proteobacteria|d__Bacteria;p__Verrucomicrobiota
IPR	IPR021135	12	32	19	77	1.519736842105263	0.41853718967551706	+	0.381674820395951	8665	3307.2123187309157	d__Bacteria;p__Bacteroidota|d__Bacteria;p__Gemmatimonadota|d__Bacteria;p__Myxococcota_A|d__Bacteria;p__Nitrospinota|d__Bacteria;p__Planctomycetota|d__Bacteria;p__Proteobacteria|d__Bacteria;p__Verrucomicrobiota	d__Bacteria;p__Bacteroidota|d__Bacteria;p__Myxococcota_A|d__Bacteria;p__Proteobacteria
IPR	IPR027450	12	32	19	77	1.519736842105263	0.41853718967551706	+	0.381674820395951	8665	3307.2123187309157	d__Bacteria;p__Bacteroidota|d__Bacteria;p__Gemmatimonadota|d__Bacteria;p__Myxococcota_A|d__Bacteria;p__Nitrospinota|d__Bacteria;p__Planctomycetota|d__Bacteria;p__Proteobacteria|d__Bacteria;p__Verrucomicrobiota	d__Bacteria;p__Bacteroidota|d__Bacteria;p__Myxococcota_A|d__Bacteria;p__Proteobacteria|d__Bacteria;p__Verrucomicrobiota
IPR	IPR008854	11	30	20	79	1.4483333333333333	0.37041347004924563	+	0.3822500680484132	8665	3312.1968396395005	d__Bacteria;p__Bacteroidota|d__Bacteria;p__Gemmatimonadota|d__Bacteria;p__Myxococcota_A|d__Bacteria;p__Nitrospinota|d__Bacteria;p__Planctomycetota|d__Bacteria;p__Proteobacteria|d__Bacteria;p__Verrucomicrobiota	d__Bacteria;p__Bacteroidota|d__Bacteria;p__Myxococcota_A|d__Bacteria;p__Nitrospinota|d__Bacteria;p__Verrucomicrobiota
IPR	IPR000860	20	79	11	30	0.6904487917146145	-0.3704134700492457	-	0.3822500680484135	8665	3312.1968396395027	d__Bacteria;p__Bacteroidota|d__Bacteria;p__Gemmatimonadota|d__Bacteria;p__Myxococcota_A|d__Bacteria;p__Nitrospinota|d__Bacteria;p__Planctomycetota|d__Bacteria;p__Proteobacteria|d__Bacteria;p__Verrucomicrobiota	d__Bacteria;p__Bacteroidota|d__Bacteria;p__Myxococcota_A|d__Bacteria;p__Nitrospinota|d__Bacteria;p__Planctomycetota|d__Bacteria;p__Proteobacteria|d__Bacteria;p__Verrucomicrobiota
IPR	IPR004450	20	79	11	30	0.6904487917146145	-0.3704134700492457	-	0.3822500680484135	8665	3312.1968396395027	d__Bacteria;p__Bacteroidota|d__Bacteria;p__Gemmatimonadota|d__Bacteria;p__Myxococcota_A|d__Bacteria;p__Nitrospinota|d__Bacteria;p__Planctomycetota|d__Bacteria;p__Proteobacteria|d__Bacteria;p__Verrucomicrobiota	d__Bacteria;p__Bacteroidota|d__Bacteria;p__Myxococcota_A|d__Bacteria;p__Nitrospinota|d__Bacteria;p__Planctomycetota|d__Bacteria;p__Proteobacteria|d__Bacteria;p__Verrucomicrobiota
IPR	IPR013022	20	79	11	30	0.6904487917146145	-0.3704134700492457	-	0.3822500680484135	8665	3312.1968396395027	d__Bacteria;p__Bacteroidota|d__Bacteria;p__Gemmatimonadota|d__Bacteria;p__Myxococcota_A|d__Bacteria;p__Nitrospinota|d__Bacteria;p__Planctomycetota|d__Bacteria;p__Proteobacteria|d__Bacteria;p__Verrucomicrobiota	d__Bacteria;p__Bacteroidota|d__Bacteria;p__Gemmatimonadota|d__Bacteria;p__Myxococcota_A|d__Bacteria;p__Planctomycetota|d__Bacteria;p__Verrucomicrobiota
IPR	IPR001604	6	14	25	95	1.6285714285714286	0.4877032063451365	+	0.387136468924685	8665	3354.5375032323955	d__Bacteria;p__Bacteroidota|d__Bacteria;p__Gemmatimonadota|d__Bacteria;p__Myxococcota_A|d__Bacteria;p__Nitrospinota|d__Bacteria;p__Planctomycetota|d__Bacteria;p__Proteobacteria|d__Bacteria;p__Verrucomicrobiota	d__Bacteria;p__Bacteroidota
IPR	IPR003790	6	14	25	95	1.6285714285714286	0.4877032063451365	+	0.387136468924685	8665	3354.5375032323955	d__Bacteria;p__Bacteroidota|d__Bacteria;p__Gemmatimonadota|d__Bacteria;p__Myxococcota_A|d__Bacteria;p__Nitrospinota|d__Bacteria;p__Planctomycetota|d__Bacteria;p__Proteobacteria|d__Bacteria;p__Verrucomicrobiota	d__Bacteria;p__Bacteroidota|d__Bacteria;p__Gemmatimonadota|d__Bacteria;p__Myxococcota_A|d__Bacteria;p__Verrucomicrobiota
IPR	IPR004627	6	14	25	95	1.6285714285714286	0.4877032063451365	+	0.387136468924685	8665	3354.5375032323955	d__Bacteria;p__Bacteroidota|d__Bacteria;p__Gemmatimonadota|d__Bacteria;p__Myxococcota_A|d__Bacteria;p__Nitrospinota|d__Bacteria;p__Planctomycetota|d__Bacteria;p__Proteobacteria|d__Bacteria;p__Verrucomicrobiota	d__Bacteria;p__Planctomycetota|d__Bacteria;p__Verrucomicrobiota
IPR	IPR027392	6	14	25	95	1.6285714285714286	0.4877032063451365	+	0.387136468924685	8665	3354.5375032323955	d__Bacteria;p__Bacteroidota|d__Bacteria;p__Gemmatimonadota|d__Bacteria;p__Myxococcota_A|d__Bacteria;p__Nitrospinota|d__Bacteria;p__Planctomycetota|d__Bacteria;p__Proteobacteria|d__Bacteria;p__Verrucomicrobiota	d__Bacteria;p__Myxococcota_A|d__Bacteria;p__Nitrospinota|d__Bacteria;p__Planctomycetota|d__Bacteria;p__Proteobacteria
IPR	IPR027395	6	14	25	95	1.6285714285714286	0.4877032063451365	+	0.387136468924685	8665	3354.5375032323955	d__Bacteria;p__Bacteroidota|d__Bacteria;p__Gemmatimonadota|d__Bacteria;p__Myxococcota_A|d__Bacteria;p__Nitrospinota|d__Bacteria;p__Planctomycetota|d__Bacteria;p__Proteobacteria|d__Bacteria;p__Verrucomicrobiota	d__Bacteria;p__Bacteroidota|d__Bacteria;p__Planctomycetota
IPR	IPR001126	25	95	6	14	0.6140350877192983	-0.4877032063451364	-	0.3871364689246851	8665	3354.5375032323964	d__Bacteria;p__Bacteroidota|d__Bacteria;p__Gemmatimonadota|d__Bacteria;p__Myxococcota_A|d__Bacteria;p__Nitrospinota|d__Bacteria;p__Planctomycetota|d__Bacteria;p__Proteobacteria|d__Bacteria;p__Verrucomicrobiota	d__Bacteria;p__Bacteroidota|d__Bacteria;p__Gemmatimonadota|d__Bacteria;p__Myxococcota_A|d__Bacteria;p__Nitrospinota|d__Bacteria;p__Planctomycetota|d__Bacteria;p__Proteobacteria|d__Bacteria;p__Verrucomicrobiota
IPR	IPR003726	25	95	6	14	0.6140350877192983	-0.4877032063451364	-	0.3871364689246851	8665	3354.5375032323964	d__Bacteria;p__Bacteroidota|d__Bacteria;p__Gemmatimonadota|d__Bacteria;p__Myxococcota_A|d__Bacteria;p__Nitrospinota|d__Bacteria;p__Planctomycetota|d__Bacteria;p__Proteobacteria|d__Bacteria;p__Verrucomicrobiota	d__Bacteria;p__Bacteroidota|d__Bacteria;p__Gemmatimonadota|d__Bacteria;p__Myxococcota_A|d__Bacteria;p__Nitrospinota|d__Bacteria;p__Planctomycetota|d__Bacteria;p__Proteobacteria|d__Bacteria;p__Verrucomicrobiota
IPR	IPR011128	25	95	6	14	0.6140350877192983	-0.4877032063451364	-	0.3871364689246851	8665	3354.5375032323964	d__Bacteria;p__Bacteroidota|d__Bacteria;p__Gemmatimonadota|d__Bacteria;p__Myxococcota_A|d__Bacteria;p__Nitrospinota|d__Bacteria;p__Planctomycetota|d__Bacteria;p__Proteobacteria|d__Bacteria;p__Verrucomicrobiota	d__Bacteria;p__Bacteroidota|d__Bacteria;p__Gemmatimonadota|d__Bacteria;p__Myxococcota_A|d__Bacteria;p__Nitrospinota|d__Bacteria;p__Planctomycetota|d__Bacteria;p__Verrucomicrobiota
IPR	IPR004467	23	70	8	39	1.6017857142857144	0.47111907832960126	+	0.3898573324208704	8665	3378.113785426842	d__Bacteria;p__Bacteroidota|d__Bacteria;p__Gemmatimonadota|d__Bacteria;p__Myxococcota_A|d__Bacteria;p__Nitrospinota|d__Bacteria;p__Planctomycetota|d__Bacteria;p__Proteobacteria|d__Bacteria;p__Verrucomicrobiota	d__Bacteria;p__Bacteroidota|d__Bacteria;p__Myxococcota_A|d__Bacteria;p__Nitrospinota|d__Bacteria;p__Planctomycetota|d__Bacteria;p__Proteobacteria
IPR	IPR032106	23	70	8	39	1.6017857142857144	0.47111907832960126	+	0.3898573324208704	8665	3378.113785426842	d__Bacteria;p__Bacteroidota|d__Bacteria;p__Gemmatimonadota|d__Bacteria;p__Myxococcota_A|d__Bacteria;p__Nitrospinota|d__Bacteria;p__Planctomycetota|d__Bacteria;p__Proteobacteria|d__Bacteria;p__Verrucomicrobiota	d__Bacteria;p__Bacteroidota|d__Bacteria;p__Gemmatimonadota|d__Bacteria;p__Myxococcota_A|d__Bacteria;p__Planctomycetota|d__Bacteria;p__Proteobacteria|d__Bacteria;p__Verrucomicrobiota
IPR	IPR026392	12	33	19	76	1.4545454545454546	0.3746934494414107	+	0.39008441172213404	8665	3380.0814275722914	d__Bacteria;p__Bacteroidota|d__Bacteria;p__Gemmatimonadota|d__Bacteria;p__Myxococcota_A|d__Bacteria;p__Nitrospinota|d__Bacteria;p__Planctomycetota|d__Bacteria;p__Proteobacteria|d__Bacteria;p__Verrucomicrobiota	d__Bacteria;p__Bacteroidota|d__Bacteria;p__Planctomycetota|d__Bacteria;p__Proteobacteria|d__Bacteria;p__Verrucomicrobiota
IPR	IPR002142	19	76	12	33	0.6875	-0.3746934494414107	-	0.3900844117221346	8665	3380.0814275722964	d__Bacteria;p__Bacteroidota|d__Bacteria;p__Gemmatimonadota|d__Bacteria;p__Myxococcota_A|d__Bacteria;p__Nitrospinota|d__Bacteria;p__Planctomycetota|d__Bacteria;p__Proteobacteria|d__Bacteria;p__Verrucomicrobiota	d__Bacteria;p__Bacteroidota|d__Bacteria;p__Myxococcota_A|d__Bacteria;p__Nitrospinota|d__Bacteria;p__Planctomycetota|d__Bacteria;p__Proteobacteria|d__Bacteria;p__Verrucomicrobiota
IPR	IPR004789	19	76	12	33	0.6875	-0.3746934494414107	-	0.3900844117221346	8665	3380.0814275722964	d__Bacteria;p__Bacteroidota|d__Bacteria;p__Gemmatimonadota|d__Bacteria;p__Myxococcota_A|d__Bacteria;p__Nitrospinota|d__Bacteria;p__Planctomycetota|d__Bacteria;p__Proteobacteria|d__Bacteria;p__Verrucomicrobiota	d__Bacteria;p__Bacteroidota|d__Bacteria;p__Nitrospinota|d__Bacteria;p__Planctomycetota|d__Bacteria;p__Proteobacteria|d__Bacteria;p__Verrucomicrobiota
IPR	IPR019455	19	76	12	33	0.6875	-0.3746934494414107	-	0.3900844117221346	8665	3380.0814275722964	d__Bacteria;p__Bacteroidota|d__Bacteria;p__Gemmatimonadota|d__Bacteria;p__Myxococcota_A|d__Bacteria;p__Nitrospinota|d__Bacteria;p__Planctomycetota|d__Bacteria;p__Proteobacteria|d__Bacteria;p__Verrucomicrobiota	d__Bacteria;p__Bacteroidota|d__Bacteria;p__Nitrospinota|d__Bacteria;p__Planctomycetota|d__Bacteria;p__Proteobacteria|d__Bacteria;p__Verrucomicrobiota
IPR	IPR002187	18	74	13	35	0.6548856548856549	-0.4232946312801281	-	0.3913015796023761	8665	3390.6281872545887	d__Bacteria;p__Bacteroidota|d__Bacteria;p__Gemmatimonadota|d__Bacteria;p__Myxococcota_A|d__Bacteria;p__Nitrospinota|d__Bacteria;p__Planctomycetota|d__Bacteria;p__Proteobacteria|d__Bacteria;p__Verrucomicrobiota	d__Bacteria;p__Bacteroidota|d__Bacteria;p__Gemmatimonadota|d__Bacteria;p__Myxococcota_A|d__Bacteria;p__Nitrospinota|d__Bacteria;p__Planctomycetota|d__Bacteria;p__Proteobacteria|d__Bacteria;p__Verrucomicrobiota
IPR	IPR018641	13	35	18	74	1.5269841269841269	0.42329463128012806	+	0.3913015796023761	8665	3390.6281872545887	d__Bacteria;p__Bacteroidota|d__Bacteria;p__Gemmatimonadota|d__Bacteria;p__Myxococcota_A|d__Bacteria;p__Nitrospinota|d__Bacteria;p__Planctomycetota|d__Bacteria;p__Proteobacteria|d__Bacteria;p__Verrucomicrobiota	d__Bacteria;p__Bacteroidota|d__Bacteria;p__Myxococcota_A|d__Bacteria;p__Nitrospinota|d__Bacteria;p__Planctomycetota|d__Bacteria;p__Proteobacteria|d__Bacteria;p__Verrucomicrobiota
IPR	IPR039557	18	74	13	35	0.6548856548856549	-0.4232946312801281	-	0.3913015796023761	8665	3390.6281872545887	d__Bacteria;p__Bacteroidota|d__Bacteria;p__Gemmatimonadota|d__Bacteria;p__Myxococcota_A|d__Bacteria;p__Nitrospinota|d__Bacteria;p__Planctomycetota|d__Bacteria;p__Proteobacteria|d__Bacteria;p__Verrucomicrobiota	d__Bacteria;p__Bacteroidota|d__Bacteria;p__Nitrospinota|d__Bacteria;p__Planctomycetota|d__Bacteria;p__Proteobacteria|d__Bacteria;p__Verrucomicrobiota
IPR	IPR046452	13	35	18	74	1.5269841269841269	0.42329463128012806	+	0.3913015796023761	8665	3390.6281872545887	d__Bacteria;p__Bacteroidota|d__Bacteria;p__Gemmatimonadota|d__Bacteria;p__Myxococcota_A|d__Bacteria;p__Nitrospinota|d__Bacteria;p__Planctomycetota|d__Bacteria;p__Proteobacteria|d__Bacteria;p__Verrucomicrobiota	d__Bacteria;p__Bacteroidota|d__Bacteria;p__Myxococcota_A|d__Bacteria;p__Planctomycetota
IPR	IPR007392	8	38	23	71	0.6498855835240275	-0.4309589569343841	-	0.3927127071394496	8665	3402.855607363331	d__Bacteria;p__Bacteroidota|d__Bacteria;p__Gemmatimonadota|d__Bacteria;p__Myxococcota_A|d__Bacteria;p__Nitrospinota|d__Bacteria;p__Planctomycetota|d__Bacteria;p__Proteobacteria|d__Bacteria;p__Verrucomicrobiota	d__Bacteria;p__Bacteroidota|d__Bacteria;p__Planctomycetota|d__Bacteria;p__Verrucomicrobiota
IPR	IPR000555	1	1	30	108	3.6	1.2809338454620642	+	0.39506680369990166	8665	3423.253854059648	d__Bacteria;p__Bacteroidota|d__Bacteria;p__Gemmatimonadota|d__Bacteria;p__Myxococcota_A|d__Bacteria;p__Nitrospinota|d__Bacteria;p__Planctomycetota|d__Bacteria;p__Proteobacteria|d__Bacteria;p__Verrucomicrobiota	d__Bacteria;p__Myxococcota_A
IPR	IPR001056	1	1	30	108	3.6	1.2809338454620642	+	0.39506680369990166	8665	3423.253854059648	d__Bacteria;p__Bacteroidota|d__Bacteria;p__Gemmatimonadota|d__Bacteria;p__Myxococcota_A|d__Bacteria;p__Nitrospinota|d__Bacteria;p__Planctomycetota|d__Bacteria;p__Proteobacteria|d__Bacteria;p__Verrucomicrobiota	d__Bacteria;p__Bacteroidota
IPR	IPR001339	1	1	30	108	3.6	1.2809338454620642	+	0.39506680369990166	8665	3423.253854059648	d__Bacteria;p__Bacteroidota|d__Bacteria;p__Gemmatimonadota|d__Bacteria;p__Myxococcota_A|d__Bacteria;p__Nitrospinota|d__Bacteria;p__Planctomycetota|d__Bacteria;p__Proteobacteria|d__Bacteria;p__Verrucomicrobiota	d__Bacteria;p__Bacteroidota
IPR	IPR001801	1	1	30	108	3.6	1.2809338454620642	+	0.39506680369990166	8665	3423.253854059648	d__Bacteria;p__Bacteroidota|d__Bacteria;p__Gemmatimonadota|d__Bacteria;p__Myxococcota_A|d__Bacteria;p__Nitrospinota|d__Bacteria;p__Planctomycetota|d__Bacteria;p__Proteobacteria|d__Bacteria;p__Verrucomicrobiota	d__Bacteria;p__Bacteroidota
IPR	IPR003112	1	1	30	108	3.6	1.2809338454620642	+	0.39506680369990166	8665	3423.253854059648	d__Bacteria;p__Bacteroidota|d__Bacteria;p__Gemmatimonadota|d__Bacteria;p__Myxococcota_A|d__Bacteria;p__Nitrospinota|d__Bacteria;p__Planctomycetota|d__Bacteria;p__Proteobacteria|d__Bacteria;p__Verrucomicrobiota	d__Bacteria;p__Myxococcota_A
IPR	IPR003159	1	1	30	108	3.6	1.2809338454620642	+	0.39506680369990166	8665	3423.253854059648	d__Bacteria;p__Bacteroidota|d__Bacteria;p__Gemmatimonadota|d__Bacteria;p__Myxococcota_A|d__Bacteria;p__Nitrospinota|d__Bacteria;p__Planctomycetota|d__Bacteria;p__Proteobacteria|d__Bacteria;p__Verrucomicrobiota	d__Bacteria;p__Bacteroidota
IPR	IPR003325	1	1	30	108	3.6	1.2809338454620642	+	0.39506680369990166	8665	3423.253854059648	d__Bacteria;p__Bacteroidota|d__Bacteria;p__Gemmatimonadota|d__Bacteria;p__Myxococcota_A|d__Bacteria;p__Nitrospinota|d__Bacteria;p__Planctomycetota|d__Bacteria;p__Proteobacteria|d__Bacteria;p__Verrucomicrobiota	d__Bacteria;p__Bacteroidota
IPR	IPR003344	1	1	30	108	3.6	1.2809338454620642	+	0.39506680369990166	8665	3423.253854059648	d__Bacteria;p__Bacteroidota|d__Bacteria;p__Gemmatimonadota|d__Bacteria;p__Myxococcota_A|d__Bacteria;p__Nitrospinota|d__Bacteria;p__Planctomycetota|d__Bacteria;p__Proteobacteria|d__Bacteria;p__Verrucomicrobiota	d__Bacteria;p__Myxococcota_A
IPR	IPR003398	1	1	30	108	3.6	1.2809338454620642	+	0.39506680369990166	8665	3423.253854059648	d__Bacteria;p__Bacteroidota|d__Bacteria;p__Gemmatimonadota|d__Bacteria;p__Myxococcota_A|d__Bacteria;p__Nitrospinota|d__Bacteria;p__Planctomycetota|d__Bacteria;p__Proteobacteria|d__Bacteria;p__Verrucomicrobiota	d__Bacteria;p__Bacteroidota
IPR	IPR004256	1	1	30	108	3.6	1.2809338454620642	+	0.39506680369990166	8665	3423.253854059648	d__Bacteria;p__Bacteroidota|d__Bacteria;p__Gemmatimonadota|d__Bacteria;p__Myxococcota_A|d__Bacteria;p__Nitrospinota|d__Bacteria;p__Planctomycetota|d__Bacteria;p__Proteobacteria|d__Bacteria;p__Verrucomicrobiota	d__Bacteria;p__Gemmatimonadota
IPR	IPR005154	1	1	30	108	3.6	1.2809338454620642	+	0.39506680369990166	8665	3423.253854059648	d__Bacteria;p__Bacteroidota|d__Bacteria;p__Gemmatimonadota|d__Bacteria;p__Myxococcota_A|d__Bacteria;p__Nitrospinota|d__Bacteria;p__Planctomycetota|d__Bacteria;p__Proteobacteria|d__Bacteria;p__Verrucomicrobiota	d__Bacteria;p__Verrucomicrobiota
IPR	IPR005297	1	1	30	108	3.6	1.2809338454620642	+	0.39506680369990166	8665	3423.253854059648	d__Bacteria;p__Bacteroidota|d__Bacteria;p__Gemmatimonadota|d__Bacteria;p__Myxococcota_A|d__Bacteria;p__Nitrospinota|d__Bacteria;p__Planctomycetota|d__Bacteria;p__Proteobacteria|d__Bacteria;p__Verrucomicrobiota	d__Bacteria;p__Proteobacteria
IPR	IPR006323	1	1	30	108	3.6	1.2809338454620642	+	0.39506680369990166	8665	3423.253854059648	d__Bacteria;p__Bacteroidota|d__Bacteria;p__Gemmatimonadota|d__Bacteria;p__Myxococcota_A|d__Bacteria;p__Nitrospinota|d__Bacteria;p__Planctomycetota|d__Bacteria;p__Proteobacteria|d__Bacteria;p__Verrucomicrobiota	d__Bacteria;p__Planctomycetota
IPR	IPR006350	1	1	30	108	3.6	1.2809338454620642	+	0.39506680369990166	8665	3423.253854059648	d__Bacteria;p__Bacteroidota|d__Bacteria;p__Gemmatimonadota|d__Bacteria;p__Myxococcota_A|d__Bacteria;p__Nitrospinota|d__Bacteria;p__Planctomycetota|d__Bacteria;p__Proteobacteria|d__Bacteria;p__Verrucomicrobiota	d__Bacteria;p__Bacteroidota
IPR	IPR006409	1	1	30	108	3.6	1.2809338454620642	+	0.39506680369990166	8665	3423.253854059648	d__Bacteria;p__Bacteroidota|d__Bacteria;p__Gemmatimonadota|d__Bacteria;p__Myxococcota_A|d__Bacteria;p__Nitrospinota|d__Bacteria;p__Planctomycetota|d__Bacteria;p__Proteobacteria|d__Bacteria;p__Verrucomicrobiota	d__Bacteria;p__Bacteroidota
IPR	IPR006533	1	1	30	108	3.6	1.2809338454620642	+	0.39506680369990166	8665	3423.253854059648	d__Bacteria;p__Bacteroidota|d__Bacteria;p__Gemmatimonadota|d__Bacteria;p__Myxococcota_A|d__Bacteria;p__Nitrospinota|d__Bacteria;p__Planctomycetota|d__Bacteria;p__Proteobacteria|d__Bacteria;p__Verrucomicrobiota	d__Bacteria;p__Gemmatimonadota
IPR	IPR006901	1	1	30	108	3.6	1.2809338454620642	+	0.39506680369990166	8665	3423.253854059648	d__Bacteria;p__Bacteroidota|d__Bacteria;p__Gemmatimonadota|d__Bacteria;p__Myxococcota_A|d__Bacteria;p__Nitrospinota|d__Bacteria;p__Planctomycetota|d__Bacteria;p__Proteobacteria|d__Bacteria;p__Verrucomicrobiota	d__Bacteria;p__Planctomycetota
IPR	IPR006970	1	1	30	108	3.6	1.2809338454620642	+	0.39506680369990166	8665	3423.253854059648	d__Bacteria;p__Bacteroidota|d__Bacteria;p__Gemmatimonadota|d__Bacteria;p__Myxococcota_A|d__Bacteria;p__Nitrospinota|d__Bacteria;p__Planctomycetota|d__Bacteria;p__Proteobacteria|d__Bacteria;p__Verrucomicrobiota	d__Bacteria;p__Planctomycetota
IPR	IPR007295	1	1	30	108	3.6	1.2809338454620642	+	0.39506680369990166	8665	3423.253854059648	d__Bacteria;p__Bacteroidota|d__Bacteria;p__Gemmatimonadota|d__Bacteria;p__Myxococcota_A|d__Bacteria;p__Nitrospinota|d__Bacteria;p__Planctomycetota|d__Bacteria;p__Proteobacteria|d__Bacteria;p__Verrucomicrobiota	d__Bacteria;p__Gemmatimonadota
IPR	IPR007397	1	1	30	108	3.6	1.2809338454620642	+	0.39506680369990166	8665	3423.253854059648	d__Bacteria;p__Bacteroidota|d__Bacteria;p__Gemmatimonadota|d__Bacteria;p__Myxococcota_A|d__Bacteria;p__Nitrospinota|d__Bacteria;p__Planctomycetota|d__Bacteria;p__Proteobacteria|d__Bacteria;p__Verrucomicrobiota	d__Bacteria;p__Myxococcota_A
IPR	IPR007499	1	1	30	108	3.6	1.2809338454620642	+	0.39506680369990166	8665	3423.253854059648	d__Bacteria;p__Bacteroidota|d__Bacteria;p__Gemmatimonadota|d__Bacteria;p__Myxococcota_A|d__Bacteria;p__Nitrospinota|d__Bacteria;p__Planctomycetota|d__Bacteria;p__Proteobacteria|d__Bacteria;p__Verrucomicrobiota	d__Bacteria;p__Bacteroidota
IPR	IPR007530	1	1	30	108	3.6	1.2809338454620642	+	0.39506680369990166	8665	3423.253854059648	d__Bacteria;p__Bacteroidota|d__Bacteria;p__Gemmatimonadota|d__Bacteria;p__Myxococcota_A|d__Bacteria;p__Nitrospinota|d__Bacteria;p__Planctomycetota|d__Bacteria;p__Proteobacteria|d__Bacteria;p__Verrucomicrobiota	d__Bacteria;p__Gemmatimonadota
IPR	IPR007541	1	1	30	108	3.6	1.2809338454620642	+	0.39506680369990166	8665	3423.253854059648	d__Bacteria;p__Bacteroidota|d__Bacteria;p__Gemmatimonadota|d__Bacteria;p__Myxococcota_A|d__Bacteria;p__Nitrospinota|d__Bacteria;p__Planctomycetota|d__Bacteria;p__Proteobacteria|d__Bacteria;p__Verrucomicrobiota	d__Bacteria;p__Bacteroidota
IPR	IPR007842	1	1	30	108	3.6	1.2809338454620642	+	0.39506680369990166	8665	3423.253854059648	d__Bacteria;p__Bacteroidota|d__Bacteria;p__Gemmatimonadota|d__Bacteria;p__Myxococcota_A|d__Bacteria;p__Nitrospinota|d__Bacteria;p__Planctomycetota|d__Bacteria;p__Proteobacteria|d__Bacteria;p__Verrucomicrobiota	d__Bacteria;p__Bacteroidota
IPR	IPR008313	1	1	30	108	3.6	1.2809338454620642	+	0.39506680369990166	8665	3423.253854059648	d__Bacteria;p__Bacteroidota|d__Bacteria;p__Gemmatimonadota|d__Bacteria;p__Myxococcota_A|d__Bacteria;p__Nitrospinota|d__Bacteria;p__Planctomycetota|d__Bacteria;p__Proteobacteria|d__Bacteria;p__Verrucomicrobiota	d__Bacteria;p__Bacteroidota
IPR	IPR008628	1	1	30	108	3.6	1.2809338454620642	+	0.39506680369990166	8665	3423.253854059648	d__Bacteria;p__Bacteroidota|d__Bacteria;p__Gemmatimonadota|d__Bacteria;p__Myxococcota_A|d__Bacteria;p__Nitrospinota|d__Bacteria;p__Planctomycetota|d__Bacteria;p__Proteobacteria|d__Bacteria;p__Verrucomicrobiota	d__Bacteria;p__Verrucomicrobiota
IPR	IPR009282	1	1	30	108	3.6	1.2809338454620642	+	0.39506680369990166	8665	3423.253854059648	d__Bacteria;p__Bacteroidota|d__Bacteria;p__Gemmatimonadota|d__Bacteria;p__Myxococcota_A|d__Bacteria;p__Nitrospinota|d__Bacteria;p__Planctomycetota|d__Bacteria;p__Proteobacteria|d__Bacteria;p__Verrucomicrobiota	d__Bacteria;p__Bacteroidota
IPR	IPR009732	1	1	30	108	3.6	1.2809338454620642	+	0.39506680369990166	8665	3423.253854059648	d__Bacteria;p__Bacteroidota|d__Bacteria;p__Gemmatimonadota|d__Bacteria;p__Myxococcota_A|d__Bacteria;p__Nitrospinota|d__Bacteria;p__Planctomycetota|d__Bacteria;p__Proteobacteria|d__Bacteria;p__Verrucomicrobiota	d__Bacteria;p__Myxococcota_A
IPR	IPR010036	1	1	30	108	3.6	1.2809338454620642	+	0.39506680369990166	8665	3423.253854059648	d__Bacteria;p__Bacteroidota|d__Bacteria;p__Gemmatimonadota|d__Bacteria;p__Myxococcota_A|d__Bacteria;p__Nitrospinota|d__Bacteria;p__Planctomycetota|d__Bacteria;p__Proteobacteria|d__Bacteria;p__Verrucomicrobiota	d__Bacteria;p__Planctomycetota
IPR	IPR010898	1	1	30	108	3.6	1.2809338454620642	+	0.39506680369990166	8665	3423.253854059648	d__Bacteria;p__Bacteroidota|d__Bacteria;p__Gemmatimonadota|d__Bacteria;p__Myxococcota_A|d__Bacteria;p__Nitrospinota|d__Bacteria;p__Planctomycetota|d__Bacteria;p__Proteobacteria|d__Bacteria;p__Verrucomicrobiota	d__Bacteria;p__Nitrospinota
IPR	IPR011086	1	1	30	108	3.6	1.2809338454620642	+	0.39506680369990166	8665	3423.253854059648	d__Bacteria;p__Bacteroidota|d__Bacteria;p__Gemmatimonadota|d__Bacteria;p__Myxococcota_A|d__Bacteria;p__Nitrospinota|d__Bacteria;p__Planctomycetota|d__Bacteria;p__Proteobacteria|d__Bacteria;p__Verrucomicrobiota	d__Bacteria;p__Myxococcota_A
IPR	IPR011493	1	1	30	108	3.6	1.2809338454620642	+	0.39506680369990166	8665	3423.253854059648	d__Bacteria;p__Bacteroidota|d__Bacteria;p__Gemmatimonadota|d__Bacteria;p__Myxococcota_A|d__Bacteria;p__Nitrospinota|d__Bacteria;p__Planctomycetota|d__Bacteria;p__Proteobacteria|d__Bacteria;p__Verrucomicrobiota	d__Bacteria;p__Verrucomicrobiota
IPR	IPR011506	1	1	30	108	3.6	1.2809338454620642	+	0.39506680369990166	8665	3423.253854059648	d__Bacteria;p__Bacteroidota|d__Bacteria;p__Gemmatimonadota|d__Bacteria;p__Myxococcota_A|d__Bacteria;p__Nitrospinota|d__Bacteria;p__Planctomycetota|d__Bacteria;p__Proteobacteria|d__Bacteria;p__Verrucomicrobiota	d__Bacteria;p__Planctomycetota
IPR	IPR011664	1	1	30	108	3.6	1.2809338454620642	+	0.39506680369990166	8665	3423.253854059648	d__Bacteria;p__Bacteroidota|d__Bacteria;p__Gemmatimonadota|d__Bacteria;p__Myxococcota_A|d__Bacteria;p__Nitrospinota|d__Bacteria;p__Planctomycetota|d__Bacteria;p__Proteobacteria|d__Bacteria;p__Verrucomicrobiota	d__Bacteria;p__Planctomycetota
IPR	IPR011854	1	1	30	108	3.6	1.2809338454620642	+	0.39506680369990166	8665	3423.253854059648	d__Bacteria;p__Bacteroidota|d__Bacteria;p__Gemmatimonadota|d__Bacteria;p__Myxococcota_A|d__Bacteria;p__Nitrospinota|d__Bacteria;p__Planctomycetota|d__Bacteria;p__Proteobacteria|d__Bacteria;p__Verrucomicrobiota	d__Bacteria;p__Nitrospinota
IPR	IPR011895	1	1	30	108	3.6	1.2809338454620642	+	0.39506680369990166	8665	3423.253854059648	d__Bacteria;p__Bacteroidota|d__Bacteria;p__Gemmatimonadota|d__Bacteria;p__Myxococcota_A|d__Bacteria;p__Nitrospinota|d__Bacteria;p__Planctomycetota|d__Bacteria;p__Proteobacteria|d__Bacteria;p__Verrucomicrobiota	d__Bacteria;p__Bacteroidota
IPR	IPR011898	1	1	30	108	3.6	1.2809338454620642	+	0.39506680369990166	8665	3423.253854059648	d__Bacteria;p__Bacteroidota|d__Bacteria;p__Gemmatimonadota|d__Bacteria;p__Myxococcota_A|d__Bacteria;p__Nitrospinota|d__Bacteria;p__Planctomycetota|d__Bacteria;p__Proteobacteria|d__Bacteria;p__Verrucomicrobiota	d__Bacteria;p__Nitrospinota
IPR	IPR012551	1	1	30	108	3.6	1.2809338454620642	+	0.39506680369990166	8665	3423.253854059648	d__Bacteria;p__Bacteroidota|d__Bacteria;p__Gemmatimonadota|d__Bacteria;p__Myxococcota_A|d__Bacteria;p__Nitrospinota|d__Bacteria;p__Planctomycetota|d__Bacteria;p__Proteobacteria|d__Bacteria;p__Verrucomicrobiota	d__Bacteria;p__Gemmatimonadota
IPR	IPR012962	1	1	30	108	3.6	1.2809338454620642	+	0.39506680369990166	8665	3423.253854059648	d__Bacteria;p__Bacteroidota|d__Bacteria;p__Gemmatimonadota|d__Bacteria;p__Myxococcota_A|d__Bacteria;p__Nitrospinota|d__Bacteria;p__Planctomycetota|d__Bacteria;p__Proteobacteria|d__Bacteria;p__Verrucomicrobiota	d__Bacteria;p__Myxococcota_A
IPR	IPR012970	1	1	30	108	3.6	1.2809338454620642	+	0.39506680369990166	8665	3423.253854059648	d__Bacteria;p__Bacteroidota|d__Bacteria;p__Gemmatimonadota|d__Bacteria;p__Myxococcota_A|d__Bacteria;p__Nitrospinota|d__Bacteria;p__Planctomycetota|d__Bacteria;p__Proteobacteria|d__Bacteria;p__Verrucomicrobiota	d__Bacteria;p__Bacteroidota
IPR	IPR013033	1	1	30	108	3.6	1.2809338454620642	+	0.39506680369990166	8665	3423.253854059648	d__Bacteria;p__Bacteroidota|d__Bacteria;p__Gemmatimonadota|d__Bacteria;p__Myxococcota_A|d__Bacteria;p__Nitrospinota|d__Bacteria;p__Planctomycetota|d__Bacteria;p__Proteobacteria|d__Bacteria;p__Verrucomicrobiota	d__Bacteria;p__Bacteroidota
IPR	IPR013436	1	1	30	108	3.6	1.2809338454620642	+	0.39506680369990166	8665	3423.253854059648	d__Bacteria;p__Bacteroidota|d__Bacteria;p__Gemmatimonadota|d__Bacteria;p__Myxococcota_A|d__Bacteria;p__Nitrospinota|d__Bacteria;p__Planctomycetota|d__Bacteria;p__Proteobacteria|d__Bacteria;p__Verrucomicrobiota	d__Bacteria;p__Verrucomicrobiota
IPR	IPR013473	1	1	30	108	3.6	1.2809338454620642	+	0.39506680369990166	8665	3423.253854059648	d__Bacteria;p__Bacteroidota|d__Bacteria;p__Gemmatimonadota|d__Bacteria;p__Myxococcota_A|d__Bacteria;p__Nitrospinota|d__Bacteria;p__Planctomycetota|d__Bacteria;p__Proteobacteria|d__Bacteria;p__Verrucomicrobiota	d__Bacteria;p__Myxococcota_A
IPR	IPR013562	1	1	30	108	3.6	1.2809338454620642	+	0.39506680369990166	8665	3423.253854059648	d__Bacteria;p__Bacteroidota|d__Bacteria;p__Gemmatimonadota|d__Bacteria;p__Myxococcota_A|d__Bacteria;p__Nitrospinota|d__Bacteria;p__Planctomycetota|d__Bacteria;p__Proteobacteria|d__Bacteria;p__Verrucomicrobiota	d__Bacteria;p__Proteobacteria
IPR	IPR014264	1	1	30	108	3.6	1.2809338454620642	+	0.39506680369990166	8665	3423.253854059648	d__Bacteria;p__Bacteroidota|d__Bacteria;p__Gemmatimonadota|d__Bacteria;p__Myxococcota_A|d__Bacteria;p__Nitrospinota|d__Bacteria;p__Planctomycetota|d__Bacteria;p__Proteobacteria|d__Bacteria;p__Verrucomicrobiota	d__Bacteria;p__Verrucomicrobiota
IPR	IPR014328	1	1	30	108	3.6	1.2809338454620642	+	0.39506680369990166	8665	3423.253854059648	d__Bacteria;p__Bacteroidota|d__Bacteria;p__Gemmatimonadota|d__Bacteria;p__Myxococcota_A|d__Bacteria;p__Nitrospinota|d__Bacteria;p__Planctomycetota|d__Bacteria;p__Proteobacteria|d__Bacteria;p__Verrucomicrobiota	d__Bacteria;p__Myxococcota_A
IPR	IPR014469	1	1	30	108	3.6	1.2809338454620642	+	0.39506680369990166	8665	3423.253854059648	d__Bacteria;p__Bacteroidota|d__Bacteria;p__Gemmatimonadota|d__Bacteria;p__Myxococcota_A|d__Bacteria;p__Nitrospinota|d__Bacteria;p__Planctomycetota|d__Bacteria;p__Proteobacteria|d__Bacteria;p__Verrucomicrobiota	d__Bacteria;p__Planctomycetota
IPR	IPR014907	1	1	30	108	3.6	1.2809338454620642	+	0.39506680369990166	8665	3423.253854059648	d__Bacteria;p__Bacteroidota|d__Bacteria;p__Gemmatimonadota|d__Bacteria;p__Myxococcota_A|d__Bacteria;p__Nitrospinota|d__Bacteria;p__Planctomycetota|d__Bacteria;p__Proteobacteria|d__Bacteria;p__Verrucomicrobiota	d__Bacteria;p__Bacteroidota
IPR	IPR014937	1	1	30	108	3.6	1.2809338454620642	+	0.39506680369990166	8665	3423.253854059648	d__Bacteria;p__Bacteroidota|d__Bacteria;p__Gemmatimonadota|d__Bacteria;p__Myxococcota_A|d__Bacteria;p__Nitrospinota|d__Bacteria;p__Planctomycetota|d__Bacteria;p__Proteobacteria|d__Bacteria;p__Verrucomicrobiota	d__Bacteria;p__Bacteroidota
IPR	IPR015068	1	1	30	108	3.6	1.2809338454620642	+	0.39506680369990166	8665	3423.253854059648	d__Bacteria;p__Bacteroidota|d__Bacteria;p__Gemmatimonadota|d__Bacteria;p__Myxococcota_A|d__Bacteria;p__Nitrospinota|d__Bacteria;p__Planctomycetota|d__Bacteria;p__Proteobacteria|d__Bacteria;p__Verrucomicrobiota	d__Bacteria;p__Verrucomicrobiota
IPR	IPR017460	1	1	30	108	3.6	1.2809338454620642	+	0.39506680369990166	8665	3423.253854059648	d__Bacteria;p__Bacteroidota|d__Bacteria;p__Gemmatimonadota|d__Bacteria;p__Myxococcota_A|d__Bacteria;p__Nitrospinota|d__Bacteria;p__Planctomycetota|d__Bacteria;p__Proteobacteria|d__Bacteria;p__Verrucomicrobiota	d__Bacteria;p__Planctomycetota
IPR	IPR017461	1	1	30	108	3.6	1.2809338454620642	+	0.39506680369990166	8665	3423.253854059648	d__Bacteria;p__Bacteroidota|d__Bacteria;p__Gemmatimonadota|d__Bacteria;p__Myxococcota_A|d__Bacteria;p__Nitrospinota|d__Bacteria;p__Planctomycetota|d__Bacteria;p__Proteobacteria|d__Bacteria;p__Verrucomicrobiota	d__Bacteria;p__Planctomycetota
IPR	IPR017464	1	1	30	108	3.6	1.2809338454620642	+	0.39506680369990166	8665	3423.253854059648	d__Bacteria;p__Bacteroidota|d__Bacteria;p__Gemmatimonadota|d__Bacteria;p__Myxococcota_A|d__Bacteria;p__Nitrospinota|d__Bacteria;p__Planctomycetota|d__Bacteria;p__Proteobacteria|d__Bacteria;p__Verrucomicrobiota	d__Bacteria;p__Proteobacteria
IPR	IPR017507	1	1	30	108	3.6	1.2809338454620642	+	0.39506680369990166	8665	3423.253854059648	d__Bacteria;p__Bacteroidota|d__Bacteria;p__Gemmatimonadota|d__Bacteria;p__Myxococcota_A|d__Bacteria;p__Nitrospinota|d__Bacteria;p__Planctomycetota|d__Bacteria;p__Proteobacteria|d__Bacteria;p__Verrucomicrobiota	d__Bacteria;p__Nitrospinota
IPR	IPR017695	1	1	30	108	3.6	1.2809338454620642	+	0.39506680369990166	8665	3423.253854059648	d__Bacteria;p__Bacteroidota|d__Bacteria;p__Gemmatimonadota|d__Bacteria;p__Myxococcota_A|d__Bacteria;p__Nitrospinota|d__Bacteria;p__Planctomycetota|d__Bacteria;p__Proteobacteria|d__Bacteria;p__Verrucomicrobiota	d__Bacteria;p__Planctomycetota
IPR	IPR017729	1	1	30	108	3.6	1.2809338454620642	+	0.39506680369990166	8665	3423.253854059648	d__Bacteria;p__Bacteroidota|d__Bacteria;p__Gemmatimonadota|d__Bacteria;p__Myxococcota_A|d__Bacteria;p__Nitrospinota|d__Bacteria;p__Planctomycetota|d__Bacteria;p__Proteobacteria|d__Bacteria;p__Verrucomicrobiota	d__Bacteria;p__Gemmatimonadota
IPR	IPR017740	1	1	30	108	3.6	1.2809338454620642	+	0.39506680369990166	8665	3423.253854059648	d__Bacteria;p__Bacteroidota|d__Bacteria;p__Gemmatimonadota|d__Bacteria;p__Myxococcota_A|d__Bacteria;p__Nitrospinota|d__Bacteria;p__Planctomycetota|d__Bacteria;p__Proteobacteria|d__Bacteria;p__Verrucomicrobiota	d__Bacteria;p__Gemmatimonadota
IPR	IPR017847	1	1	30	108	3.6	1.2809338454620642	+	0.39506680369990166	8665	3423.253854059648	d__Bacteria;p__Bacteroidota|d__Bacteria;p__Gemmatimonadota|d__Bacteria;p__Myxococcota_A|d__Bacteria;p__Nitrospinota|d__Bacteria;p__Planctomycetota|d__Bacteria;p__Proteobacteria|d__Bacteria;p__Verrucomicrobiota	d__Bacteria;p__Gemmatimonadota
IPR	IPR018004	1	1	30	108	3.6	1.2809338454620642	+	0.39506680369990166	8665	3423.253854059648	d__Bacteria;p__Bacteroidota|d__Bacteria;p__Gemmatimonadota|d__Bacteria;p__Myxococcota_A|d__Bacteria;p__Nitrospinota|d__Bacteria;p__Planctomycetota|d__Bacteria;p__Proteobacteria|d__Bacteria;p__Verrucomicrobiota	d__Bacteria;p__Verrucomicrobiota
IPR	IPR018709	1	1	30	108	3.6	1.2809338454620642	+	0.39506680369990166	8665	3423.253854059648	d__Bacteria;p__Bacteroidota|d__Bacteria;p__Gemmatimonadota|d__Bacteria;p__Myxococcota_A|d__Bacteria;p__Nitrospinota|d__Bacteria;p__Planctomycetota|d__Bacteria;p__Proteobacteria|d__Bacteria;p__Verrucomicrobiota	d__Bacteria;p__Myxococcota_A
IPR	IPR018715	1	1	30	108	3.6	1.2809338454620642	+	0.39506680369990166	8665	3423.253854059648	d__Bacteria;p__Bacteroidota|d__Bacteria;p__Gemmatimonadota|d__Bacteria;p__Myxococcota_A|d__Bacteria;p__Nitrospinota|d__Bacteria;p__Planctomycetota|d__Bacteria;p__Proteobacteria|d__Bacteria;p__Verrucomicrobiota	d__Bacteria;p__Gemmatimonadota
IPR	IPR018960	1	1	30	108	3.6	1.2809338454620642	+	0.39506680369990166	8665	3423.253854059648	d__Bacteria;p__Bacteroidota|d__Bacteria;p__Gemmatimonadota|d__Bacteria;p__Myxococcota_A|d__Bacteria;p__Nitrospinota|d__Bacteria;p__Planctomycetota|d__Bacteria;p__Proteobacteria|d__Bacteria;p__Verrucomicrobiota	d__Bacteria;p__Myxococcota_A
IPR	IPR019282	1	1	30	108	3.6	1.2809338454620642	+	0.39506680369990166	8665	3423.253854059648	d__Bacteria;p__Bacteroidota|d__Bacteria;p__Gemmatimonadota|d__Bacteria;p__Myxococcota_A|d__Bacteria;p__Nitrospinota|d__Bacteria;p__Planctomycetota|d__Bacteria;p__Proteobacteria|d__Bacteria;p__Verrucomicrobiota	d__Bacteria;p__Verrucomicrobiota
IPR	IPR019456	1	1	30	108	3.6	1.2809338454620642	+	0.39506680369990166	8665	3423.253854059648	d__Bacteria;p__Bacteroidota|d__Bacteria;p__Gemmatimonadota|d__Bacteria;p__Myxococcota_A|d__Bacteria;p__Nitrospinota|d__Bacteria;p__Planctomycetota|d__Bacteria;p__Proteobacteria|d__Bacteria;p__Verrucomicrobiota	d__Bacteria;p__Bacteroidota
IPR	IPR019837	1	1	30	108	3.6	1.2809338454620642	+	0.39506680369990166	8665	3423.253854059648	d__Bacteria;p__Bacteroidota|d__Bacteria;p__Gemmatimonadota|d__Bacteria;p__Myxococcota_A|d__Bacteria;p__Nitrospinota|d__Bacteria;p__Planctomycetota|d__Bacteria;p__Proteobacteria|d__Bacteria;p__Verrucomicrobiota	d__Bacteria;p__Verrucomicrobiota
IPR	IPR020481	1	1	30	108	3.6	1.2809338454620642	+	0.39506680369990166	8665	3423.253854059648	d__Bacteria;p__Bacteroidota|d__Bacteria;p__Gemmatimonadota|d__Bacteria;p__Myxococcota_A|d__Bacteria;p__Nitrospinota|d__Bacteria;p__Planctomycetota|d__Bacteria;p__Proteobacteria|d__Bacteria;p__Verrucomicrobiota	d__Bacteria;p__Gemmatimonadota
IPR	IPR021318	1	1	30	108	3.6	1.2809338454620642	+	0.39506680369990166	8665	3423.253854059648	d__Bacteria;p__Bacteroidota|d__Bacteria;p__Gemmatimonadota|d__Bacteria;p__Myxococcota_A|d__Bacteria;p__Nitrospinota|d__Bacteria;p__Planctomycetota|d__Bacteria;p__Proteobacteria|d__Bacteria;p__Verrucomicrobiota	d__Bacteria;p__Proteobacteria
IPR	IPR021453	1	1	30	108	3.6	1.2809338454620642	+	0.39506680369990166	8665	3423.253854059648	d__Bacteria;p__Bacteroidota|d__Bacteria;p__Gemmatimonadota|d__Bacteria;p__Myxococcota_A|d__Bacteria;p__Nitrospinota|d__Bacteria;p__Planctomycetota|d__Bacteria;p__Proteobacteria|d__Bacteria;p__Verrucomicrobiota	d__Bacteria;p__Planctomycetota
IPR	IPR021459	1	1	30	108	3.6	1.2809338454620642	+	0.39506680369990166	8665	3423.253854059648	d__Bacteria;p__Bacteroidota|d__Bacteria;p__Gemmatimonadota|d__Bacteria;p__Myxococcota_A|d__Bacteria;p__Nitrospinota|d__Bacteria;p__Planctomycetota|d__Bacteria;p__Proteobacteria|d__Bacteria;p__Verrucomicrobiota	d__Bacteria;p__Verrucomicrobiota
IPR	IPR021558	1	1	30	108	3.6	1.2809338454620642	+	0.39506680369990166	8665	3423.253854059648	d__Bacteria;p__Bacteroidota|d__Bacteria;p__Gemmatimonadota|d__Bacteria;p__Myxococcota_A|d__Bacteria;p__Nitrospinota|d__Bacteria;p__Planctomycetota|d__Bacteria;p__Proteobacteria|d__Bacteria;p__Verrucomicrobiota	d__Bacteria;p__Verrucomicrobiota
IPR	IPR021948	1	1	30	108	3.6	1.2809338454620642	+	0.39506680369990166	8665	3423.253854059648	d__Bacteria;p__Bacteroidota|d__Bacteria;p__Gemmatimonadota|d__Bacteria;p__Myxococcota_A|d__Bacteria;p__Nitrospinota|d__Bacteria;p__Planctomycetota|d__Bacteria;p__Proteobacteria|d__Bacteria;p__Verrucomicrobiota	d__Bacteria;p__Nitrospinota
IPR	IPR022090	1	1	30	108	3.6	1.2809338454620642	+	0.39506680369990166	8665	3423.253854059648	d__Bacteria;p__Bacteroidota|d__Bacteria;p__Gemmatimonadota|d__Bacteria;p__Myxococcota_A|d__Bacteria;p__Nitrospinota|d__Bacteria;p__Planctomycetota|d__Bacteria;p__Proteobacteria|d__Bacteria;p__Verrucomicrobiota	d__Bacteria;p__Myxococcota_A
IPR	IPR022134	1	1	30	108	3.6	1.2809338454620642	+	0.39506680369990166	8665	3423.253854059648	d__Bacteria;p__Bacteroidota|d__Bacteria;p__Gemmatimonadota|d__Bacteria;p__Myxococcota_A|d__Bacteria;p__Nitrospinota|d__Bacteria;p__Planctomycetota|d__Bacteria;p__Proteobacteria|d__Bacteria;p__Verrucomicrobiota	d__Bacteria;p__Bacteroidota
IPR	IPR022243	1	1	30	108	3.6	1.2809338454620642	+	0.39506680369990166	8665	3423.253854059648	d__Bacteria;p__Bacteroidota|d__Bacteria;p__Gemmatimonadota|d__Bacteria;p__Myxococcota_A|d__Bacteria;p__Nitrospinota|d__Bacteria;p__Planctomycetota|d__Bacteria;p__Proteobacteria|d__Bacteria;p__Verrucomicrobiota	d__Bacteria;p__Planctomycetota
IPR	IPR022472	1	1	30	108	3.6	1.2809338454620642	+	0.39506680369990166	8665	3423.253854059648	d__Bacteria;p__Bacteroidota|d__Bacteria;p__Gemmatimonadota|d__Bacteria;p__Myxococcota_A|d__Bacteria;p__Nitrospinota|d__Bacteria;p__Planctomycetota|d__Bacteria;p__Proteobacteria|d__Bacteria;p__Verrucomicrobiota	d__Bacteria;p__Proteobacteria
IPR	IPR022519	1	1	30	108	3.6	1.2809338454620642	+	0.39506680369990166	8665	3423.253854059648	d__Bacteria;p__Bacteroidota|d__Bacteria;p__Gemmatimonadota|d__Bacteria;p__Myxococcota_A|d__Bacteria;p__Nitrospinota|d__Bacteria;p__Planctomycetota|d__Bacteria;p__Proteobacteria|d__Bacteria;p__Verrucomicrobiota	d__Bacteria;p__Verrucomicrobiota
IPR	IPR023915	1	1	30	108	3.6	1.2809338454620642	+	0.39506680369990166	8665	3423.253854059648	d__Bacteria;p__Bacteroidota|d__Bacteria;p__Gemmatimonadota|d__Bacteria;p__Myxococcota_A|d__Bacteria;p__Nitrospinota|d__Bacteria;p__Planctomycetota|d__Bacteria;p__Proteobacteria|d__Bacteria;p__Verrucomicrobiota	d__Bacteria;p__Nitrospinota
IPR	IPR024389	1	1	30	108	3.6	1.2809338454620642	+	0.39506680369990166	8665	3423.253854059648	d__Bacteria;p__Bacteroidota|d__Bacteria;p__Gemmatimonadota|d__Bacteria;p__Myxococcota_A|d__Bacteria;p__Nitrospinota|d__Bacteria;p__Planctomycetota|d__Bacteria;p__Proteobacteria|d__Bacteria;p__Verrucomicrobiota	d__Bacteria;p__Bacteroidota
IPR	IPR024434	1	1	30	108	3.6	1.2809338454620642	+	0.39506680369990166	8665	3423.253854059648	d__Bacteria;p__Bacteroidota|d__Bacteria;p__Gemmatimonadota|d__Bacteria;p__Myxococcota_A|d__Bacteria;p__Nitrospinota|d__Bacteria;p__Planctomycetota|d__Bacteria;p__Proteobacteria|d__Bacteria;p__Verrucomicrobiota	d__Bacteria;p__Gemmatimonadota
IPR	IPR024962	1	1	30	108	3.6	1.2809338454620642	+	0.39506680369990166	8665	3423.253854059648	d__Bacteria;p__Bacteroidota|d__Bacteria;p__Gemmatimonadota|d__Bacteria;p__Myxococcota_A|d__Bacteria;p__Nitrospinota|d__Bacteria;p__Planctomycetota|d__Bacteria;p__Proteobacteria|d__Bacteria;p__Verrucomicrobiota	d__Bacteria;p__Myxococcota_A
IPR	IPR024978	1	1	30	108	3.6	1.2809338454620642	+	0.39506680369990166	8665	3423.253854059648	d__Bacteria;p__Bacteroidota|d__Bacteria;p__Gemmatimonadota|d__Bacteria;p__Myxococcota_A|d__Bacteria;p__Nitrospinota|d__Bacteria;p__Planctomycetota|d__Bacteria;p__Proteobacteria|d__Bacteria;p__Verrucomicrobiota	d__Bacteria;p__Myxococcota_A
IPR	IPR025303	1	1	30	108	3.6	1.2809338454620642	+	0.39506680369990166	8665	3423.253854059648	d__Bacteria;p__Bacteroidota|d__Bacteria;p__Gemmatimonadota|d__Bacteria;p__Myxococcota_A|d__Bacteria;p__Nitrospinota|d__Bacteria;p__Planctomycetota|d__Bacteria;p__Proteobacteria|d__Bacteria;p__Verrucomicrobiota	d__Bacteria;p__Bacteroidota
IPR	IPR025511	1	1	30	108	3.6	1.2809338454620642	+	0.39506680369990166	8665	3423.253854059648	d__Bacteria;p__Bacteroidota|d__Bacteria;p__Gemmatimonadota|d__Bacteria;p__Myxococcota_A|d__Bacteria;p__Nitrospinota|d__Bacteria;p__Planctomycetota|d__Bacteria;p__Proteobacteria|d__Bacteria;p__Verrucomicrobiota	d__Bacteria;p__Myxococcota_A
IPR	IPR025535	1	1	30	108	3.6	1.2809338454620642	+	0.39506680369990166	8665	3423.253854059648	d__Bacteria;p__Bacteroidota|d__Bacteria;p__Gemmatimonadota|d__Bacteria;p__Myxococcota_A|d__Bacteria;p__Nitrospinota|d__Bacteria;p__Planctomycetota|d__Bacteria;p__Proteobacteria|d__Bacteria;p__Verrucomicrobiota	d__Bacteria;p__Bacteroidota
IPR	IPR025644	1	1	30	108	3.6	1.2809338454620642	+	0.39506680369990166	8665	3423.253854059648	d__Bacteria;p__Bacteroidota|d__Bacteria;p__Gemmatimonadota|d__Bacteria;p__Myxococcota_A|d__Bacteria;p__Nitrospinota|d__Bacteria;p__Planctomycetota|d__Bacteria;p__Proteobacteria|d__Bacteria;p__Verrucomicrobiota	d__Bacteria;p__Myxococcota_A
IPR	IPR025893	1	1	30	108	3.6	1.2809338454620642	+	0.39506680369990166	8665	3423.253854059648	d__Bacteria;p__Bacteroidota|d__Bacteria;p__Gemmatimonadota|d__Bacteria;p__Myxococcota_A|d__Bacteria;p__Nitrospinota|d__Bacteria;p__Planctomycetota|d__Bacteria;p__Proteobacteria|d__Bacteria;p__Verrucomicrobiota	d__Bacteria;p__Bacteroidota
IPR	IPR026335	1	1	30	108	3.6	1.2809338454620642	+	0.39506680369990166	8665	3423.253854059648	d__Bacteria;p__Bacteroidota|d__Bacteria;p__Gemmatimonadota|d__Bacteria;p__Myxococcota_A|d__Bacteria;p__Nitrospinota|d__Bacteria;p__Planctomycetota|d__Bacteria;p__Proteobacteria|d__Bacteria;p__Verrucomicrobiota	d__Bacteria;p__Bacteroidota
IPR	IPR026442	1	1	30	108	3.6	1.2809338454620642	+	0.39506680369990166	8665	3423.253854059648	d__Bacteria;p__Bacteroidota|d__Bacteria;p__Gemmatimonadota|d__Bacteria;p__Myxococcota_A|d__Bacteria;p__Nitrospinota|d__Bacteria;p__Planctomycetota|d__Bacteria;p__Proteobacteria|d__Bacteria;p__Verrucomicrobiota	d__Bacteria;p__Proteobacteria
IPR	IPR027577	1	1	30	108	3.6	1.2809338454620642	+	0.39506680369990166	8665	3423.253854059648	d__Bacteria;p__Bacteroidota|d__Bacteria;p__Gemmatimonadota|d__Bacteria;p__Myxococcota_A|d__Bacteria;p__Nitrospinota|d__Bacteria;p__Planctomycetota|d__Bacteria;p__Proteobacteria|d__Bacteria;p__Verrucomicrobiota	d__Bacteria;p__Verrucomicrobiota
IPR	IPR027603	1	1	30	108	3.6	1.2809338454620642	+	0.39506680369990166	8665	3423.253854059648	d__Bacteria;p__Bacteroidota|d__Bacteria;p__Gemmatimonadota|d__Bacteria;p__Myxococcota_A|d__Bacteria;p__Nitrospinota|d__Bacteria;p__Planctomycetota|d__Bacteria;p__Proteobacteria|d__Bacteria;p__Verrucomicrobiota	d__Bacteria;p__Nitrospinota
IPR	IPR028229	1	1	30	108	3.6	1.2809338454620642	+	0.39506680369990166	8665	3423.253854059648	d__Bacteria;p__Bacteroidota|d__Bacteria;p__Gemmatimonadota|d__Bacteria;p__Myxococcota_A|d__Bacteria;p__Nitrospinota|d__Bacteria;p__Planctomycetota|d__Bacteria;p__Proteobacteria|d__Bacteria;p__Verrucomicrobiota	d__Bacteria;p__Bacteroidota
IPR	IPR029261	1	1	30	108	3.6	1.2809338454620642	+	0.39506680369990166	8665	3423.253854059648	d__Bacteria;p__Bacteroidota|d__Bacteria;p__Gemmatimonadota|d__Bacteria;p__Myxococcota_A|d__Bacteria;p__Nitrospinota|d__Bacteria;p__Planctomycetota|d__Bacteria;p__Proteobacteria|d__Bacteria;p__Verrucomicrobiota	d__Bacteria;p__Verrucomicrobiota
IPR	IPR031006	1	1	30	108	3.6	1.2809338454620642	+	0.39506680369990166	8665	3423.253854059648	d__Bacteria;p__Bacteroidota|d__Bacteria;p__Gemmatimonadota|d__Bacteria;p__Myxococcota_A|d__Bacteria;p__Nitrospinota|d__Bacteria;p__Planctomycetota|d__Bacteria;p__Proteobacteria|d__Bacteria;p__Verrucomicrobiota	d__Bacteria;p__Bacteroidota
IPR	IPR031009	1	1	30	108	3.6	1.2809338454620642	+	0.39506680369990166	8665	3423.253854059648	d__Bacteria;p__Bacteroidota|d__Bacteria;p__Gemmatimonadota|d__Bacteria;p__Myxococcota_A|d__Bacteria;p__Nitrospinota|d__Bacteria;p__Planctomycetota|d__Bacteria;p__Proteobacteria|d__Bacteria;p__Verrucomicrobiota	d__Bacteria;p__Myxococcota_A
IPR	IPR031346	1	1	30	108	3.6	1.2809338454620642	+	0.39506680369990166	8665	3423.253854059648	d__Bacteria;p__Bacteroidota|d__Bacteria;p__Gemmatimonadota|d__Bacteria;p__Myxococcota_A|d__Bacteria;p__Nitrospinota|d__Bacteria;p__Planctomycetota|d__Bacteria;p__Proteobacteria|d__Bacteria;p__Verrucomicrobiota	d__Bacteria;p__Gemmatimonadota
IPR	IPR031414	1	1	30	108	3.6	1.2809338454620642	+	0.39506680369990166	8665	3423.253854059648	d__Bacteria;p__Bacteroidota|d__Bacteria;p__Gemmatimonadota|d__Bacteria;p__Myxococcota_A|d__Bacteria;p__Nitrospinota|d__Bacteria;p__Planctomycetota|d__Bacteria;p__Proteobacteria|d__Bacteria;p__Verrucomicrobiota	d__Bacteria;p__Bacteroidota
IPR	IPR031493	1	1	30	108	3.6	1.2809338454620642	+	0.39506680369990166	8665	3423.253854059648	d__Bacteria;p__Bacteroidota|d__Bacteria;p__Gemmatimonadota|d__Bacteria;p__Myxococcota_A|d__Bacteria;p__Nitrospinota|d__Bacteria;p__Planctomycetota|d__Bacteria;p__Proteobacteria|d__Bacteria;p__Verrucomicrobiota	d__Bacteria;p__Planctomycetota
IPR	IPR032267	1	1	30	108	3.6	1.2809338454620642	+	0.39506680369990166	8665	3423.253854059648	d__Bacteria;p__Bacteroidota|d__Bacteria;p__Gemmatimonadota|d__Bacteria;p__Myxococcota_A|d__Bacteria;p__Nitrospinota|d__Bacteria;p__Planctomycetota|d__Bacteria;p__Proteobacteria|d__Bacteria;p__Verrucomicrobiota	d__Bacteria;p__Verrucomicrobiota
IPR	IPR032485	1	1	30	108	3.6	1.2809338454620642	+	0.39506680369990166	8665	3423.253854059648	d__Bacteria;p__Bacteroidota|d__Bacteria;p__Gemmatimonadota|d__Bacteria;p__Myxococcota_A|d__Bacteria;p__Nitrospinota|d__Bacteria;p__Planctomycetota|d__Bacteria;p__Proteobacteria|d__Bacteria;p__Verrucomicrobiota	d__Bacteria;p__Bacteroidota
IPR	IPR033908	1	1	30	108	3.6	1.2809338454620642	+	0.39506680369990166	8665	3423.253854059648	d__Bacteria;p__Bacteroidota|d__Bacteria;p__Gemmatimonadota|d__Bacteria;p__Myxococcota_A|d__Bacteria;p__Nitrospinota|d__Bacteria;p__Planctomycetota|d__Bacteria;p__Proteobacteria|d__Bacteria;p__Verrucomicrobiota	d__Bacteria;p__Bacteroidota
IPR	IPR040674	1	1	30	108	3.6	1.2809338454620642	+	0.39506680369990166	8665	3423.253854059648	d__Bacteria;p__Bacteroidota|d__Bacteria;p__Gemmatimonadota|d__Bacteria;p__Myxococcota_A|d__Bacteria;p__Nitrospinota|d__Bacteria;p__Planctomycetota|d__Bacteria;p__Proteobacteria|d__Bacteria;p__Verrucomicrobiota	d__Bacteria;p__Bacteroidota
IPR	IPR040704	1	1	30	108	3.6	1.2809338454620642	+	0.39506680369990166	8665	3423.253854059648	d__Bacteria;p__Bacteroidota|d__Bacteria;p__Gemmatimonadota|d__Bacteria;p__Myxococcota_A|d__Bacteria;p__Nitrospinota|d__Bacteria;p__Planctomycetota|d__Bacteria;p__Proteobacteria|d__Bacteria;p__Verrucomicrobiota	d__Bacteria;p__Verrucomicrobiota
IPR	IPR041231	1	1	30	108	3.6	1.2809338454620642	+	0.39506680369990166	8665	3423.253854059648	d__Bacteria;p__Bacteroidota|d__Bacteria;p__Gemmatimonadota|d__Bacteria;p__Myxococcota_A|d__Bacteria;p__Nitrospinota|d__Bacteria;p__Planctomycetota|d__Bacteria;p__Proteobacteria|d__Bacteria;p__Verrucomicrobiota	d__Bacteria;p__Proteobacteria
IPR	IPR041409	1	1	30	108	3.6	1.2809338454620642	+	0.39506680369990166	8665	3423.253854059648	d__Bacteria;p__Bacteroidota|d__Bacteria;p__Gemmatimonadota|d__Bacteria;p__Myxococcota_A|d__Bacteria;p__Nitrospinota|d__Bacteria;p__Planctomycetota|d__Bacteria;p__Proteobacteria|d__Bacteria;p__Verrucomicrobiota	d__Bacteria;p__Bacteroidota
IPR	IPR041577	1	1	30	108	3.6	1.2809338454620642	+	0.39506680369990166	8665	3423.253854059648	d__Bacteria;p__Bacteroidota|d__Bacteria;p__Gemmatimonadota|d__Bacteria;p__Myxococcota_A|d__Bacteria;p__Nitrospinota|d__Bacteria;p__Planctomycetota|d__Bacteria;p__Proteobacteria|d__Bacteria;p__Verrucomicrobiota	d__Bacteria;p__Bacteroidota
IPR	IPR041651	1	1	30	108	3.6	1.2809338454620642	+	0.39506680369990166	8665	3423.253854059648	d__Bacteria;p__Bacteroidota|d__Bacteria;p__Gemmatimonadota|d__Bacteria;p__Myxococcota_A|d__Bacteria;p__Nitrospinota|d__Bacteria;p__Planctomycetota|d__Bacteria;p__Proteobacteria|d__Bacteria;p__Verrucomicrobiota	d__Bacteria;p__Proteobacteria
IPR	IPR041743	1	1	30	108	3.6	1.2809338454620642	+	0.39506680369990166	8665	3423.253854059648	d__Bacteria;p__Bacteroidota|d__Bacteria;p__Gemmatimonadota|d__Bacteria;p__Myxococcota_A|d__Bacteria;p__Nitrospinota|d__Bacteria;p__Planctomycetota|d__Bacteria;p__Proteobacteria|d__Bacteria;p__Verrucomicrobiota	d__Bacteria;p__Bacteroidota
IPR	IPR043804	1	1	30	108	3.6	1.2809338454620642	+	0.39506680369990166	8665	3423.253854059648	d__Bacteria;p__Bacteroidota|d__Bacteria;p__Gemmatimonadota|d__Bacteria;p__Myxococcota_A|d__Bacteria;p__Nitrospinota|d__Bacteria;p__Planctomycetota|d__Bacteria;p__Proteobacteria|d__Bacteria;p__Verrucomicrobiota	d__Bacteria;p__Bacteroidota
IPR	IPR043871	1	1	30	108	3.6	1.2809338454620642	+	0.39506680369990166	8665	3423.253854059648	d__Bacteria;p__Bacteroidota|d__Bacteria;p__Gemmatimonadota|d__Bacteria;p__Myxococcota_A|d__Bacteria;p__Nitrospinota|d__Bacteria;p__Planctomycetota|d__Bacteria;p__Proteobacteria|d__Bacteria;p__Verrucomicrobiota	d__Bacteria;p__Bacteroidota
IPR	IPR043913	1	1	30	108	3.6	1.2809338454620642	+	0.39506680369990166	8665	3423.253854059648	d__Bacteria;p__Bacteroidota|d__Bacteria;p__Gemmatimonadota|d__Bacteria;p__Myxococcota_A|d__Bacteria;p__Nitrospinota|d__Bacteria;p__Planctomycetota|d__Bacteria;p__Proteobacteria|d__Bacteria;p__Verrucomicrobiota	d__Bacteria;p__Bacteroidota
IPR	IPR043915	1	1	30	108	3.6	1.2809338454620642	+	0.39506680369990166	8665	3423.253854059648	d__Bacteria;p__Bacteroidota|d__Bacteria;p__Gemmatimonadota|d__Bacteria;p__Myxococcota_A|d__Bacteria;p__Nitrospinota|d__Bacteria;p__Planctomycetota|d__Bacteria;p__Proteobacteria|d__Bacteria;p__Verrucomicrobiota	d__Bacteria;p__Bacteroidota
IPR	IPR045351	1	1	30	108	3.6	1.2809338454620642	+	0.39506680369990166	8665	3423.253854059648	d__Bacteria;p__Bacteroidota|d__Bacteria;p__Gemmatimonadota|d__Bacteria;p__Myxococcota_A|d__Bacteria;p__Nitrospinota|d__Bacteria;p__Planctomycetota|d__Bacteria;p__Proteobacteria|d__Bacteria;p__Verrucomicrobiota	d__Bacteria;p__Proteobacteria
IPR	IPR045383	1	1	30	108	3.6	1.2809338454620642	+	0.39506680369990166	8665	3423.253854059648	d__Bacteria;p__Bacteroidota|d__Bacteria;p__Gemmatimonadota|d__Bacteria;p__Myxococcota_A|d__Bacteria;p__Nitrospinota|d__Bacteria;p__Planctomycetota|d__Bacteria;p__Proteobacteria|d__Bacteria;p__Verrucomicrobiota	d__Bacteria;p__Verrucomicrobiota
IPR	IPR045418	1	1	30	108	3.6	1.2809338454620642	+	0.39506680369990166	8665	3423.253854059648	d__Bacteria;p__Bacteroidota|d__Bacteria;p__Gemmatimonadota|d__Bacteria;p__Myxococcota_A|d__Bacteria;p__Nitrospinota|d__Bacteria;p__Planctomycetota|d__Bacteria;p__Proteobacteria|d__Bacteria;p__Verrucomicrobiota	d__Bacteria;p__Bacteroidota
IPR	IPR045430	1	1	30	108	3.6	1.2809338454620642	+	0.39506680369990166	8665	3423.253854059648	d__Bacteria;p__Bacteroidota|d__Bacteria;p__Gemmatimonadota|d__Bacteria;p__Myxococcota_A|d__Bacteria;p__Nitrospinota|d__Bacteria;p__Planctomycetota|d__Bacteria;p__Proteobacteria|d__Bacteria;p__Verrucomicrobiota	d__Bacteria;p__Myxococcota_A
IPR	IPR045528	1	1	30	108	3.6	1.2809338454620642	+	0.39506680369990166	8665	3423.253854059648	d__Bacteria;p__Bacteroidota|d__Bacteria;p__Gemmatimonadota|d__Bacteria;p__Myxococcota_A|d__Bacteria;p__Nitrospinota|d__Bacteria;p__Planctomycetota|d__Bacteria;p__Proteobacteria|d__Bacteria;p__Verrucomicrobiota	d__Bacteria;p__Planctomycetota
IPR	IPR045618	1	1	30	108	3.6	1.2809338454620642	+	0.39506680369990166	8665	3423.253854059648	d__Bacteria;p__Bacteroidota|d__Bacteria;p__Gemmatimonadota|d__Bacteria;p__Myxococcota_A|d__Bacteria;p__Nitrospinota|d__Bacteria;p__Planctomycetota|d__Bacteria;p__Proteobacteria|d__Bacteria;p__Verrucomicrobiota	d__Bacteria;p__Myxococcota_A
IPR	IPR045630	1	1	30	108	3.6	1.2809338454620642	+	0.39506680369990166	8665	3423.253854059648	d__Bacteria;p__Bacteroidota|d__Bacteria;p__Gemmatimonadota|d__Bacteria;p__Myxococcota_A|d__Bacteria;p__Nitrospinota|d__Bacteria;p__Planctomycetota|d__Bacteria;p__Proteobacteria|d__Bacteria;p__Verrucomicrobiota	d__Bacteria;p__Proteobacteria
IPR	IPR045713	1	1	30	108	3.6	1.2809338454620642	+	0.39506680369990166	8665	3423.253854059648	d__Bacteria;p__Bacteroidota|d__Bacteria;p__Gemmatimonadota|d__Bacteria;p__Myxococcota_A|d__Bacteria;p__Nitrospinota|d__Bacteria;p__Planctomycetota|d__Bacteria;p__Proteobacteria|d__Bacteria;p__Verrucomicrobiota	d__Bacteria;p__Myxococcota_A
IPR	IPR045748	1	1	30	108	3.6	1.2809338454620642	+	0.39506680369990166	8665	3423.253854059648	d__Bacteria;p__Bacteroidota|d__Bacteria;p__Gemmatimonadota|d__Bacteria;p__Myxococcota_A|d__Bacteria;p__Nitrospinota|d__Bacteria;p__Planctomycetota|d__Bacteria;p__Proteobacteria|d__Bacteria;p__Verrucomicrobiota	d__Bacteria;p__Planctomycetota
IPR	IPR045929	1	1	30	108	3.6	1.2809338454620642	+	0.39506680369990166	8665	3423.253854059648	d__Bacteria;p__Bacteroidota|d__Bacteria;p__Gemmatimonadota|d__Bacteria;p__Myxococcota_A|d__Bacteria;p__Nitrospinota|d__Bacteria;p__Planctomycetota|d__Bacteria;p__Proteobacteria|d__Bacteria;p__Verrucomicrobiota	d__Bacteria;p__Myxococcota_A
IPR	IPR045949	1	1	30	108	3.6	1.2809338454620642	+	0.39506680369990166	8665	3423.253854059648	d__Bacteria;p__Bacteroidota|d__Bacteria;p__Gemmatimonadota|d__Bacteria;p__Myxococcota_A|d__Bacteria;p__Nitrospinota|d__Bacteria;p__Planctomycetota|d__Bacteria;p__Proteobacteria|d__Bacteria;p__Verrucomicrobiota	d__Bacteria;p__Bacteroidota
IPR	IPR045957	1	1	30	108	3.6	1.2809338454620642	+	0.39506680369990166	8665	3423.253854059648	d__Bacteria;p__Bacteroidota|d__Bacteria;p__Gemmatimonadota|d__Bacteria;p__Myxococcota_A|d__Bacteria;p__Nitrospinota|d__Bacteria;p__Planctomycetota|d__Bacteria;p__Proteobacteria|d__Bacteria;p__Verrucomicrobiota	d__Bacteria;p__Bacteroidota
IPR	IPR046249	1	1	30	108	3.6	1.2809338454620642	+	0.39506680369990166	8665	3423.253854059648	d__Bacteria;p__Bacteroidota|d__Bacteria;p__Gemmatimonadota|d__Bacteria;p__Myxococcota_A|d__Bacteria;p__Nitrospinota|d__Bacteria;p__Planctomycetota|d__Bacteria;p__Proteobacteria|d__Bacteria;p__Verrucomicrobiota	d__Bacteria;p__Bacteroidota
IPR	IPR046560	1	1	30	108	3.6	1.2809338454620642	+	0.39506680369990166	8665	3423.253854059648	d__Bacteria;p__Bacteroidota|d__Bacteria;p__Gemmatimonadota|d__Bacteria;p__Myxococcota_A|d__Bacteria;p__Nitrospinota|d__Bacteria;p__Planctomycetota|d__Bacteria;p__Proteobacteria|d__Bacteria;p__Verrucomicrobiota	d__Bacteria;p__Planctomycetota
IPR	IPR046562	1	1	30	108	3.6	1.2809338454620642	+	0.39506680369990166	8665	3423.253854059648	d__Bacteria;p__Bacteroidota|d__Bacteria;p__Gemmatimonadota|d__Bacteria;p__Myxococcota_A|d__Bacteria;p__Nitrospinota|d__Bacteria;p__Planctomycetota|d__Bacteria;p__Proteobacteria|d__Bacteria;p__Verrucomicrobiota	d__Bacteria;p__Bacteroidota
IPR	IPR046659	1	1	30	108	3.6	1.2809338454620642	+	0.39506680369990166	8665	3423.253854059648	d__Bacteria;p__Bacteroidota|d__Bacteria;p__Gemmatimonadota|d__Bacteria;p__Myxococcota_A|d__Bacteria;p__Nitrospinota|d__Bacteria;p__Planctomycetota|d__Bacteria;p__Proteobacteria|d__Bacteria;p__Verrucomicrobiota	d__Bacteria;p__Verrucomicrobiota
IPR	IPR046733	1	1	30	108	3.6	1.2809338454620642	+	0.39506680369990166	8665	3423.253854059648	d__Bacteria;p__Bacteroidota|d__Bacteria;p__Gemmatimonadota|d__Bacteria;p__Myxococcota_A|d__Bacteria;p__Nitrospinota|d__Bacteria;p__Planctomycetota|d__Bacteria;p__Proteobacteria|d__Bacteria;p__Verrucomicrobiota	d__Bacteria;p__Bacteroidota
IPR	IPR046817	1	1	30	108	3.6	1.2809338454620642	+	0.39506680369990166	8665	3423.253854059648	d__Bacteria;p__Bacteroidota|d__Bacteria;p__Gemmatimonadota|d__Bacteria;p__Myxococcota_A|d__Bacteria;p__Nitrospinota|d__Bacteria;p__Planctomycetota|d__Bacteria;p__Proteobacteria|d__Bacteria;p__Verrucomicrobiota	d__Bacteria;p__Verrucomicrobiota
IPR	IPR046818	1	1	30	108	3.6	1.2809338454620642	+	0.39506680369990166	8665	3423.253854059648	d__Bacteria;p__Bacteroidota|d__Bacteria;p__Gemmatimonadota|d__Bacteria;p__Myxococcota_A|d__Bacteria;p__Nitrospinota|d__Bacteria;p__Planctomycetota|d__Bacteria;p__Proteobacteria|d__Bacteria;p__Verrucomicrobiota	d__Bacteria;p__Verrucomicrobiota
IPR	IPR046819	1	1	30	108	3.6	1.2809338454620642	+	0.39506680369990166	8665	3423.253854059648	d__Bacteria;p__Bacteroidota|d__Bacteria;p__Gemmatimonadota|d__Bacteria;p__Myxococcota_A|d__Bacteria;p__Nitrospinota|d__Bacteria;p__Planctomycetota|d__Bacteria;p__Proteobacteria|d__Bacteria;p__Verrucomicrobiota	d__Bacteria;p__Verrucomicrobiota
IPR	IPR046951	1	1	30	108	3.6	1.2809338454620642	+	0.39506680369990166	8665	3423.253854059648	d__Bacteria;p__Bacteroidota|d__Bacteria;p__Gemmatimonadota|d__Bacteria;p__Myxococcota_A|d__Bacteria;p__Nitrospinota|d__Bacteria;p__Planctomycetota|d__Bacteria;p__Proteobacteria|d__Bacteria;p__Verrucomicrobiota	d__Bacteria;p__Myxococcota_A
IPR	IPR047731	1	1	30	108	3.6	1.2809338454620642	+	0.39506680369990166	8665	3423.253854059648	d__Bacteria;p__Bacteroidota|d__Bacteria;p__Gemmatimonadota|d__Bacteria;p__Myxococcota_A|d__Bacteria;p__Nitrospinota|d__Bacteria;p__Planctomycetota|d__Bacteria;p__Proteobacteria|d__Bacteria;p__Verrucomicrobiota	d__Bacteria;p__Bacteroidota
IPR	IPR047797	1	1	30	108	3.6	1.2809338454620642	+	0.39506680369990166	8665	3423.253854059648	d__Bacteria;p__Bacteroidota|d__Bacteria;p__Gemmatimonadota|d__Bacteria;p__Myxococcota_A|d__Bacteria;p__Nitrospinota|d__Bacteria;p__Planctomycetota|d__Bacteria;p__Proteobacteria|d__Bacteria;p__Verrucomicrobiota	d__Bacteria;p__Myxococcota_A
IPR	IPR047881	1	1	30	108	3.6	1.2809338454620642	+	0.39506680369990166	8665	3423.253854059648	d__Bacteria;p__Bacteroidota|d__Bacteria;p__Gemmatimonadota|d__Bacteria;p__Myxococcota_A|d__Bacteria;p__Nitrospinota|d__Bacteria;p__Planctomycetota|d__Bacteria;p__Proteobacteria|d__Bacteria;p__Verrucomicrobiota	d__Bacteria;p__Planctomycetota
IPR	IPR047951	1	1	30	108	3.6	1.2809338454620642	+	0.39506680369990166	8665	3423.253854059648	d__Bacteria;p__Bacteroidota|d__Bacteria;p__Gemmatimonadota|d__Bacteria;p__Myxococcota_A|d__Bacteria;p__Nitrospinota|d__Bacteria;p__Planctomycetota|d__Bacteria;p__Proteobacteria|d__Bacteria;p__Verrucomicrobiota	d__Bacteria;p__Verrucomicrobiota
IPR	IPR047971	1	1	30	108	3.6	1.2809338454620642	+	0.39506680369990166	8665	3423.253854059648	d__Bacteria;p__Bacteroidota|d__Bacteria;p__Gemmatimonadota|d__Bacteria;p__Myxococcota_A|d__Bacteria;p__Nitrospinota|d__Bacteria;p__Planctomycetota|d__Bacteria;p__Proteobacteria|d__Bacteria;p__Verrucomicrobiota	d__Bacteria;p__Planctomycetota
IPR	IPR048136	1	1	30	108	3.6	1.2809338454620642	+	0.39506680369990166	8665	3423.253854059648	d__Bacteria;p__Bacteroidota|d__Bacteria;p__Gemmatimonadota|d__Bacteria;p__Myxococcota_A|d__Bacteria;p__Nitrospinota|d__Bacteria;p__Planctomycetota|d__Bacteria;p__Proteobacteria|d__Bacteria;p__Verrucomicrobiota	d__Bacteria;p__Verrucomicrobiota
IPR	IPR001247	30	108	1	1	0.2777777777777778	-1.2809338454620642	-	0.39506680369990177	8665	3423.253854059649	d__Bacteria;p__Bacteroidota|d__Bacteria;p__Gemmatimonadota|d__Bacteria;p__Myxococcota_A|d__Bacteria;p__Nitrospinota|d__Bacteria;p__Planctomycetota|d__Bacteria;p__Proteobacteria|d__Bacteria;p__Verrucomicrobiota	d__Bacteria;p__Bacteroidota|d__Bacteria;p__Gemmatimonadota|d__Bacteria;p__Myxococcota_A|d__Bacteria;p__Nitrospinota|d__Bacteria;p__Planctomycetota|d__Bacteria;p__Proteobacteria|d__Bacteria;p__Verrucomicrobiota
IPR	IPR011611	30	108	1	1	0.2777777777777778	-1.2809338454620642	-	0.39506680369990177	8665	3423.253854059649	d__Bacteria;p__Bacteroidota|d__Bacteria;p__Gemmatimonadota|d__Bacteria;p__Myxococcota_A|d__Bacteria;p__Nitrospinota|d__Bacteria;p__Planctomycetota|d__Bacteria;p__Proteobacteria|d__Bacteria;p__Verrucomicrobiota	d__Bacteria;p__Bacteroidota|d__Bacteria;p__Gemmatimonadota|d__Bacteria;p__Myxococcota_A|d__Bacteria;p__Nitrospinota|d__Bacteria;p__Planctomycetota|d__Bacteria;p__Proteobacteria|d__Bacteria;p__Verrucomicrobiota
IPR	IPR041107	13	36	18	73	1.4645061728395061	0.38151810225765315	+	0.39693495195979167	8665	3439.441358731595	d__Bacteria;p__Bacteroidota|d__Bacteria;p__Gemmatimonadota|d__Bacteria;p__Myxococcota_A|d__Bacteria;p__Nitrospinota|d__Bacteria;p__Planctomycetota|d__Bacteria;p__Proteobacteria|d__Bacteria;p__Verrucomicrobiota	d__Bacteria;p__Bacteroidota|d__Bacteria;p__Gemmatimonadota|d__Bacteria;p__Nitrospinota|d__Bacteria;p__Planctomycetota|d__Bacteria;p__Proteobacteria|d__Bacteria;p__Verrucomicrobiota
IPR	IPR025966	18	73	13	36	0.6828240252897787	-0.3815181022576532	-	0.396934951959792	8665	3439.4413587315976	d__Bacteria;p__Bacteroidota|d__Bacteria;p__Gemmatimonadota|d__Bacteria;p__Myxococcota_A|d__Bacteria;p__Nitrospinota|d__Bacteria;p__Planctomycetota|d__Bacteria;p__Proteobacteria|d__Bacteria;p__Verrucomicrobiota	d__Bacteria;p__Bacteroidota|d__Bacteria;p__Gemmatimonadota|d__Bacteria;p__Myxococcota_A|d__Bacteria;p__Nitrospinota|d__Bacteria;p__Proteobacteria|d__Bacteria;p__Verrucomicrobiota
IPR	IPR003736	22	66	9	43	1.5925925925925926	0.4653632496892333	+	0.399718145227027	8665	3463.557728392189	d__Bacteria;p__Bacteroidota|d__Bacteria;p__Gemmatimonadota|d__Bacteria;p__Myxococcota_A|d__Bacteria;p__Nitrospinota|d__Bacteria;p__Planctomycetota|d__Bacteria;p__Proteobacteria|d__Bacteria;p__Verrucomicrobiota	d__Bacteria;p__Bacteroidota|d__Bacteria;p__Myxococcota_A|d__Bacteria;p__Planctomycetota|d__Bacteria;p__Proteobacteria|d__Bacteria;p__Verrucomicrobiota
IPR	IPR013509	22	66	9	43	1.5925925925925926	0.4653632496892333	+	0.399718145227027	8665	3463.557728392189	d__Bacteria;p__Bacteroidota|d__Bacteria;p__Gemmatimonadota|d__Bacteria;p__Myxococcota_A|d__Bacteria;p__Nitrospinota|d__Bacteria;p__Planctomycetota|d__Bacteria;p__Proteobacteria|d__Bacteria;p__Verrucomicrobiota	d__Bacteria;p__Bacteroidota|d__Bacteria;p__Gemmatimonadota|d__Bacteria;p__Proteobacteria|d__Bacteria;p__Verrucomicrobiota
IPR	IPR007502	9	43	22	66	0.627906976744186	-0.4653632496892333	-	0.39971814522702753	8665	3463.5577283921934	d__Bacteria;p__Bacteroidota|d__Bacteria;p__Gemmatimonadota|d__Bacteria;p__Myxococcota_A|d__Bacteria;p__Nitrospinota|d__Bacteria;p__Planctomycetota|d__Bacteria;p__Proteobacteria|d__Bacteria;p__Verrucomicrobiota	d__Bacteria;p__Myxococcota_A|d__Bacteria;p__Planctomycetota|d__Bacteria;p__Verrucomicrobiota
IPR	IPR010415	9	43	22	66	0.627906976744186	-0.4653632496892333	-	0.39971814522702753	8665	3463.5577283921934	d__Bacteria;p__Bacteroidota|d__Bacteria;p__Gemmatimonadota|d__Bacteria;p__Myxococcota_A|d__Bacteria;p__Nitrospinota|d__Bacteria;p__Planctomycetota|d__Bacteria;p__Proteobacteria|d__Bacteria;p__Verrucomicrobiota	d__Bacteria;p__Nitrospinota|d__Bacteria;p__Planctomycetota|d__Bacteria;p__Verrucomicrobiota
IPR	IPR041255	9	43	22	66	0.627906976744186	-0.4653632496892333	-	0.39971814522702753	8665	3463.5577283921934	d__Bacteria;p__Bacteroidota|d__Bacteria;p__Gemmatimonadota|d__Bacteria;p__Myxococcota_A|d__Bacteria;p__Nitrospinota|d__Bacteria;p__Planctomycetota|d__Bacteria;p__Proteobacteria|d__Bacteria;p__Verrucomicrobiota	d__Bacteria;p__Nitrospinota|d__Bacteria;p__Planctomycetota|d__Bacteria;p__Verrucomicrobiota
IPR	IPR001474	22	67	9	42	1.5323383084577114	0.42679487491449863	+	0.4006722763463976	8665	3471.8252745415352	d__Bacteria;p__Bacteroidota|d__Bacteria;p__Gemmatimonadota|d__Bacteria;p__Myxococcota_A|d__Bacteria;p__Nitrospinota|d__Bacteria;p__Planctomycetota|d__Bacteria;p__Proteobacteria|d__Bacteria;p__Verrucomicrobiota	d__Bacteria;p__Bacteroidota|d__Bacteria;p__Gemmatimonadota|d__Bacteria;p__Nitrospinota|d__Bacteria;p__Proteobacteria
IPR	IPR004481	22	67	9	42	1.5323383084577114	0.42679487491449863	+	0.4006722763463976	8665	3471.8252745415352	d__Bacteria;p__Bacteroidota|d__Bacteria;p__Gemmatimonadota|d__Bacteria;p__Myxococcota_A|d__Bacteria;p__Nitrospinota|d__Bacteria;p__Planctomycetota|d__Bacteria;p__Proteobacteria|d__Bacteria;p__Verrucomicrobiota	d__Bacteria;p__Bacteroidota|d__Bacteria;p__Gemmatimonadota|d__Bacteria;p__Myxococcota_A|d__Bacteria;p__Nitrospinota|d__Bacteria;p__Planctomycetota|d__Bacteria;p__Verrucomicrobiota
IPR	IPR033655	22	67	9	42	1.5323383084577114	0.42679487491449863	+	0.4006722763463976	8665	3471.8252745415352	d__Bacteria;p__Bacteroidota|d__Bacteria;p__Gemmatimonadota|d__Bacteria;p__Myxococcota_A|d__Bacteria;p__Nitrospinota|d__Bacteria;p__Planctomycetota|d__Bacteria;p__Proteobacteria|d__Bacteria;p__Verrucomicrobiota	d__Bacteria;p__Bacteroidota|d__Bacteria;p__Gemmatimonadota|d__Bacteria;p__Myxococcota_A|d__Bacteria;p__Nitrospinota|d__Bacteria;p__Proteobacteria
IPR	IPR011706	9	42	22	67	0.6525974025974026	-0.4267948749144987	-	0.40067227634639785	8665	3471.8252745415375	d__Bacteria;p__Bacteroidota|d__Bacteria;p__Gemmatimonadota|d__Bacteria;p__Myxococcota_A|d__Bacteria;p__Nitrospinota|d__Bacteria;p__Planctomycetota|d__Bacteria;p__Proteobacteria|d__Bacteria;p__Verrucomicrobiota	d__Bacteria;p__Bacteroidota|d__Bacteria;p__Gemmatimonadota|d__Bacteria;p__Myxococcota_A|d__Bacteria;p__Verrucomicrobiota
IPR	IPR002191	9	41	22	68	0.6784922394678492	-0.3878822375502976	-	0.4057397805103906	8665	3515.7351981225347	d__Bacteria;p__Bacteroidota|d__Bacteria;p__Gemmatimonadota|d__Bacteria;p__Myxococcota_A|d__Bacteria;p__Nitrospinota|d__Bacteria;p__Planctomycetota|d__Bacteria;p__Proteobacteria|d__Bacteria;p__Verrucomicrobiota	d__Bacteria;p__Myxococcota_A|d__Bacteria;p__Nitrospinota|d__Bacteria;p__Planctomycetota|d__Bacteria;p__Proteobacteria|d__Bacteria;p__Verrucomicrobiota
IPR	IPR003033	9	41	22	68	0.6784922394678492	-0.3878822375502976	-	0.4057397805103906	8665	3515.7351981225347	d__Bacteria;p__Bacteroidota|d__Bacteria;p__Gemmatimonadota|d__Bacteria;p__Myxococcota_A|d__Bacteria;p__Nitrospinota|d__Bacteria;p__Planctomycetota|d__Bacteria;p__Proteobacteria|d__Bacteria;p__Verrucomicrobiota	d__Bacteria;p__Bacteroidota|d__Bacteria;p__Myxococcota_A|d__Bacteria;p__Proteobacteria
IPR	IPR013749	9	41	22	68	0.6784922394678492	-0.3878822375502976	-	0.4057397805103906	8665	3515.7351981225347	d__Bacteria;p__Bacteroidota|d__Bacteria;p__Gemmatimonadota|d__Bacteria;p__Myxococcota_A|d__Bacteria;p__Nitrospinota|d__Bacteria;p__Planctomycetota|d__Bacteria;p__Proteobacteria|d__Bacteria;p__Verrucomicrobiota	d__Bacteria;p__Bacteroidota|d__Bacteria;p__Gemmatimonadota|d__Bacteria;p__Myxococcota_A|d__Bacteria;p__Nitrospinota|d__Bacteria;p__Verrucomicrobiota
IPR	IPR002082	28	90	3	19	1.9703703703703703	0.6782215303432696	+	0.4060273679503337	8665	3518.2271432896414	d__Bacteria;p__Bacteroidota|d__Bacteria;p__Gemmatimonadota|d__Bacteria;p__Myxococcota_A|d__Bacteria;p__Nitrospinota|d__Bacteria;p__Planctomycetota|d__Bacteria;p__Proteobacteria|d__Bacteria;p__Verrucomicrobiota	d__Bacteria;p__Bacteroidota|d__Bacteria;p__Gemmatimonadota|d__Bacteria;p__Myxococcota_A|d__Bacteria;p__Nitrospinota|d__Bacteria;p__Planctomycetota|d__Bacteria;p__Proteobacteria|d__Bacteria;p__Verrucomicrobiota
IPR	IPR002220	28	90	3	19	1.9703703703703703	0.6782215303432696	+	0.4060273679503337	8665	3518.2271432896414	d__Bacteria;p__Bacteroidota|d__Bacteria;p__Gemmatimonadota|d__Bacteria;p__Myxococcota_A|d__Bacteria;p__Nitrospinota|d__Bacteria;p__Planctomycetota|d__Bacteria;p__Proteobacteria|d__Bacteria;p__Verrucomicrobiota	d__Bacteria;p__Bacteroidota|d__Bacteria;p__Gemmatimonadota|d__Bacteria;p__Myxococcota_A|d__Bacteria;p__Nitrospinota|d__Bacteria;p__Planctomycetota|d__Bacteria;p__Proteobacteria|d__Bacteria;p__Verrucomicrobiota
IPR	IPR020603	28	90	3	19	1.9703703703703703	0.6782215303432696	+	0.4060273679503337	8665	3518.2271432896414	d__Bacteria;p__Bacteroidota|d__Bacteria;p__Gemmatimonadota|d__Bacteria;p__Myxococcota_A|d__Bacteria;p__Nitrospinota|d__Bacteria;p__Planctomycetota|d__Bacteria;p__Proteobacteria|d__Bacteria;p__Verrucomicrobiota	d__Bacteria;p__Bacteroidota|d__Bacteria;p__Gemmatimonadota|d__Bacteria;p__Myxococcota_A|d__Bacteria;p__Planctomycetota|d__Bacteria;p__Proteobacteria|d__Bacteria;p__Verrucomicrobiota
IPR	IPR000340	3	19	28	90	0.5075187969924813	-0.6782215303432695	-	0.4060273679503342	8665	3518.2271432896455	d__Bacteria;p__Bacteroidota|d__Bacteria;p__Gemmatimonadota|d__Bacteria;p__Myxococcota_A|d__Bacteria;p__Nitrospinota|d__Bacteria;p__Planctomycetota|d__Bacteria;p__Proteobacteria|d__Bacteria;p__Verrucomicrobiota	d__Bacteria;p__Bacteroidota|d__Bacteria;p__Myxococcota_A|d__Bacteria;p__Planctomycetota
IPR	IPR000890	3	19	28	90	0.5075187969924813	-0.6782215303432695	-	0.4060273679503342	8665	3518.2271432896455	d__Bacteria;p__Bacteroidota|d__Bacteria;p__Gemmatimonadota|d__Bacteria;p__Myxococcota_A|d__Bacteria;p__Nitrospinota|d__Bacteria;p__Planctomycetota|d__Bacteria;p__Proteobacteria|d__Bacteria;p__Verrucomicrobiota	d__Bacteria;p__Myxococcota_A|d__Bacteria;p__Planctomycetota|d__Bacteria;p__Verrucomicrobiota
IPR	IPR002145	3	19	28	90	0.5075187969924813	-0.6782215303432695	-	0.4060273679503342	8665	3518.2271432896455	d__Bacteria;p__Bacteroidota|d__Bacteria;p__Gemmatimonadota|d__Bacteria;p__Myxococcota_A|d__Bacteria;p__Nitrospinota|d__Bacteria;p__Planctomycetota|d__Bacteria;p__Proteobacteria|d__Bacteria;p__Verrucomicrobiota	d__Bacteria;p__Planctomycetota|d__Bacteria;p__Verrucomicrobiota
IPR	IPR004291	3	19	28	90	0.5075187969924813	-0.6782215303432695	-	0.4060273679503342	8665	3518.2271432896455	d__Bacteria;p__Bacteroidota|d__Bacteria;p__Gemmatimonadota|d__Bacteria;p__Myxococcota_A|d__Bacteria;p__Nitrospinota|d__Bacteria;p__Planctomycetota|d__Bacteria;p__Proteobacteria|d__Bacteria;p__Verrucomicrobiota	d__Bacteria;p__Myxococcota_A|d__Bacteria;p__Nitrospinota|d__Bacteria;p__Verrucomicrobiota
IPR	IPR004525	3	19	28	90	0.5075187969924813	-0.6782215303432695	-	0.4060273679503342	8665	3518.2271432896455	d__Bacteria;p__Bacteroidota|d__Bacteria;p__Gemmatimonadota|d__Bacteria;p__Myxococcota_A|d__Bacteria;p__Nitrospinota|d__Bacteria;p__Planctomycetota|d__Bacteria;p__Proteobacteria|d__Bacteria;p__Verrucomicrobiota	d__Bacteria;p__Myxococcota_A|d__Bacteria;p__Planctomycetota|d__Bacteria;p__Proteobacteria
IPR	IPR006750	3	19	28	90	0.5075187969924813	-0.6782215303432695	-	0.4060273679503342	8665	3518.2271432896455	d__Bacteria;p__Bacteroidota|d__Bacteria;p__Gemmatimonadota|d__Bacteria;p__Myxococcota_A|d__Bacteria;p__Nitrospinota|d__Bacteria;p__Planctomycetota|d__Bacteria;p__Proteobacteria|d__Bacteria;p__Verrucomicrobiota	d__Bacteria;p__Nitrospinota|d__Bacteria;p__Planctomycetota
IPR	IPR012693	3	19	28	90	0.5075187969924813	-0.6782215303432695	-	0.4060273679503342	8665	3518.2271432896455	d__Bacteria;p__Bacteroidota|d__Bacteria;p__Gemmatimonadota|d__Bacteria;p__Myxococcota_A|d__Bacteria;p__Nitrospinota|d__Bacteria;p__Planctomycetota|d__Bacteria;p__Proteobacteria|d__Bacteria;p__Verrucomicrobiota	d__Bacteria;p__Myxococcota_A|d__Bacteria;p__Nitrospinota
IPR	IPR013021	3	19	28	90	0.5075187969924813	-0.6782215303432695	-	0.4060273679503342	8665	3518.2271432896455	d__Bacteria;p__Bacteroidota|d__Bacteria;p__Gemmatimonadota|d__Bacteria;p__Myxococcota_A|d__Bacteria;p__Nitrospinota|d__Bacteria;p__Planctomycetota|d__Bacteria;p__Proteobacteria|d__Bacteria;p__Verrucomicrobiota	d__Bacteria;p__Gemmatimonadota|d__Bacteria;p__Nitrospinota
IPR	IPR013426	3	19	28	90	0.5075187969924813	-0.6782215303432695	-	0.4060273679503342	8665	3518.2271432896455	d__Bacteria;p__Bacteroidota|d__Bacteria;p__Gemmatimonadota|d__Bacteria;p__Myxococcota_A|d__Bacteria;p__Nitrospinota|d__Bacteria;p__Planctomycetota|d__Bacteria;p__Proteobacteria|d__Bacteria;p__Verrucomicrobiota	d__Bacteria;p__Planctomycetota|d__Bacteria;p__Proteobacteria
IPR	IPR018333	3	19	28	90	0.5075187969924813	-0.6782215303432695	-	0.4060273679503342	8665	3518.2271432896455	d__Bacteria;p__Bacteroidota|d__Bacteria;p__Gemmatimonadota|d__Bacteria;p__Myxococcota_A|d__Bacteria;p__Nitrospinota|d__Bacteria;p__Planctomycetota|d__Bacteria;p__Proteobacteria|d__Bacteria;p__Verrucomicrobiota	d__Bacteria;p__Nitrospinota|d__Bacteria;p__Planctomycetota
IPR	IPR019198	3	19	28	90	0.5075187969924813	-0.6782215303432695	-	0.4060273679503342	8665	3518.2271432896455	d__Bacteria;p__Bacteroidota|d__Bacteria;p__Gemmatimonadota|d__Bacteria;p__Myxococcota_A|d__Bacteria;p__Nitrospinota|d__Bacteria;p__Planctomycetota|d__Bacteria;p__Proteobacteria|d__Bacteria;p__Verrucomicrobiota	d__Bacteria;p__Myxococcota_A|d__Bacteria;p__Verrucomicrobiota
IPR	IPR022563	3	19	28	90	0.5075187969924813	-0.6782215303432695	-	0.4060273679503342	8665	3518.2271432896455	d__Bacteria;p__Bacteroidota|d__Bacteria;p__Gemmatimonadota|d__Bacteria;p__Myxococcota_A|d__Bacteria;p__Nitrospinota|d__Bacteria;p__Planctomycetota|d__Bacteria;p__Proteobacteria|d__Bacteria;p__Verrucomicrobiota	d__Bacteria;p__Nitrospinota|d__Bacteria;p__Planctomycetota
IPR	IPR027596	3	19	28	90	0.5075187969924813	-0.6782215303432695	-	0.4060273679503342	8665	3518.2271432896455	d__Bacteria;p__Bacteroidota|d__Bacteria;p__Gemmatimonadota|d__Bacteria;p__Myxococcota_A|d__Bacteria;p__Nitrospinota|d__Bacteria;p__Planctomycetota|d__Bacteria;p__Proteobacteria|d__Bacteria;p__Verrucomicrobiota	d__Bacteria;p__Nitrospinota|d__Bacteria;p__Planctomycetota
IPR	IPR041500	3	19	28	90	0.5075187969924813	-0.6782215303432695	-	0.4060273679503342	8665	3518.2271432896455	d__Bacteria;p__Bacteroidota|d__Bacteria;p__Gemmatimonadota|d__Bacteria;p__Myxococcota_A|d__Bacteria;p__Nitrospinota|d__Bacteria;p__Planctomycetota|d__Bacteria;p__Proteobacteria|d__Bacteria;p__Verrucomicrobiota	d__Bacteria;p__Myxococcota_A|d__Bacteria;p__Verrucomicrobiota
IPR	IPR005145	10	46	21	63	0.6521739130434783	-0.4274440148269396	-	0.4070349645013971	8665	3526.957967404606	d__Bacteria;p__Bacteroidota|d__Bacteria;p__Gemmatimonadota|d__Bacteria;p__Myxococcota_A|d__Bacteria;p__Nitrospinota|d__Bacteria;p__Planctomycetota|d__Bacteria;p__Proteobacteria|d__Bacteria;p__Verrucomicrobiota	d__Bacteria;p__Bacteroidota|d__Bacteria;p__Myxococcota_A|d__Bacteria;p__Planctomycetota|d__Bacteria;p__Verrucomicrobiota
IPR	IPR006379	10	46	21	63	0.6521739130434783	-0.4274440148269396	-	0.4070349645013971	8665	3526.957967404606	d__Bacteria;p__Bacteroidota|d__Bacteria;p__Gemmatimonadota|d__Bacteria;p__Myxococcota_A|d__Bacteria;p__Nitrospinota|d__Bacteria;p__Planctomycetota|d__Bacteria;p__Proteobacteria|d__Bacteria;p__Verrucomicrobiota	d__Bacteria;p__Bacteroidota|d__Bacteria;p__Myxococcota_A|d__Bacteria;p__Nitrospinota|d__Bacteria;p__Proteobacteria|d__Bacteria;p__Verrucomicrobiota
IPR	IPR019587	10	46	21	63	0.6521739130434783	-0.4274440148269396	-	0.4070349645013971	8665	3526.957967404606	d__Bacteria;p__Bacteroidota|d__Bacteria;p__Gemmatimonadota|d__Bacteria;p__Myxococcota_A|d__Bacteria;p__Nitrospinota|d__Bacteria;p__Planctomycetota|d__Bacteria;p__Proteobacteria|d__Bacteria;p__Verrucomicrobiota	d__Bacteria;p__Bacteroidota|d__Bacteria;p__Gemmatimonadota|d__Bacteria;p__Myxococcota_A|d__Bacteria;p__Planctomycetota|d__Bacteria;p__Proteobacteria|d__Bacteria;p__Verrucomicrobiota
IPR	IPR002500	21	63	10	46	1.5333333333333334	0.42744401482693967	+	0.4070349645013973	8665	3526.9579674046076	d__Bacteria;p__Bacteroidota|d__Bacteria;p__Gemmatimonadota|d__Bacteria;p__Myxococcota_A|d__Bacteria;p__Nitrospinota|d__Bacteria;p__Planctomycetota|d__Bacteria;p__Proteobacteria|d__Bacteria;p__Verrucomicrobiota	d__Bacteria;p__Bacteroidota|d__Bacteria;p__Gemmatimonadota|d__Bacteria;p__Myxococcota_A|d__Bacteria;p__Nitrospinota|d__Bacteria;p__Planctomycetota|d__Bacteria;p__Proteobacteria|d__Bacteria;p__Verrucomicrobiota
IPR	IPR013123	21	63	10	46	1.5333333333333334	0.42744401482693967	+	0.4070349645013973	8665	3526.9579674046076	d__Bacteria;p__Bacteroidota|d__Bacteria;p__Gemmatimonadota|d__Bacteria;p__Myxococcota_A|d__Bacteria;p__Nitrospinota|d__Bacteria;p__Planctomycetota|d__Bacteria;p__Proteobacteria|d__Bacteria;p__Verrucomicrobiota	d__Bacteria;p__Bacteroidota|d__Bacteria;p__Gemmatimonadota|d__Bacteria;p__Myxococcota_A|d__Bacteria;p__Nitrospinota|d__Bacteria;p__Planctomycetota|d__Bacteria;p__Proteobacteria
IPR	IPR006645	28	89	3	20	2.097378277153558	0.7406881253289452	+	0.4090966626197019	8665	3544.822581599717	d__Bacteria;p__Bacteroidota|d__Bacteria;p__Gemmatimonadota|d__Bacteria;p__Myxococcota_A|d__Bacteria;p__Nitrospinota|d__Bacteria;p__Planctomycetota|d__Bacteria;p__Proteobacteria|d__Bacteria;p__Verrucomicrobiota	d__Bacteria;p__Bacteroidota|d__Bacteria;p__Gemmatimonadota|d__Bacteria;p__Myxococcota_A|d__Bacteria;p__Nitrospinota|d__Bacteria;p__Planctomycetota|d__Bacteria;p__Proteobacteria|d__Bacteria;p__Verrucomicrobiota
IPR	IPR008932	28	89	3	20	2.097378277153558	0.7406881253289452	+	0.4090966626197019	8665	3544.822581599717	d__Bacteria;p__Bacteroidota|d__Bacteria;p__Gemmatimonadota|d__Bacteria;p__Myxococcota_A|d__Bacteria;p__Nitrospinota|d__Bacteria;p__Planctomycetota|d__Bacteria;p__Proteobacteria|d__Bacteria;p__Verrucomicrobiota	d__Bacteria;p__Bacteroidota|d__Bacteria;p__Gemmatimonadota|d__Bacteria;p__Myxococcota_A|d__Bacteria;p__Nitrospinota|d__Bacteria;p__Planctomycetota|d__Bacteria;p__Proteobacteria|d__Bacteria;p__Verrucomicrobiota
IPR	IPR013520	28	89	3	20	2.097378277153558	0.7406881253289452	+	0.4090966626197019	8665	3544.822581599717	d__Bacteria;p__Bacteroidota|d__Bacteria;p__Gemmatimonadota|d__Bacteria;p__Myxococcota_A|d__Bacteria;p__Nitrospinota|d__Bacteria;p__Planctomycetota|d__Bacteria;p__Proteobacteria|d__Bacteria;p__Verrucomicrobiota	d__Bacteria;p__Bacteroidota|d__Bacteria;p__Gemmatimonadota|d__Bacteria;p__Myxococcota_A|d__Bacteria;p__Nitrospinota|d__Bacteria;p__Planctomycetota|d__Bacteria;p__Proteobacteria|d__Bacteria;p__Verrucomicrobiota
IPR	IPR013823	28	89	3	20	2.097378277153558	0.7406881253289452	+	0.4090966626197019	8665	3544.822581599717	d__Bacteria;p__Bacteroidota|d__Bacteria;p__Gemmatimonadota|d__Bacteria;p__Myxococcota_A|d__Bacteria;p__Nitrospinota|d__Bacteria;p__Planctomycetota|d__Bacteria;p__Proteobacteria|d__Bacteria;p__Verrucomicrobiota	d__Bacteria;p__Bacteroidota|d__Bacteria;p__Gemmatimonadota|d__Bacteria;p__Myxococcota_A|d__Bacteria;p__Nitrospinota|d__Bacteria;p__Planctomycetota|d__Bacteria;p__Proteobacteria|d__Bacteria;p__Verrucomicrobiota
IPR	IPR021137	28	89	3	20	2.097378277153558	0.7406881253289452	+	0.4090966626197019	8665	3544.822581599717	d__Bacteria;p__Bacteroidota|d__Bacteria;p__Gemmatimonadota|d__Bacteria;p__Myxococcota_A|d__Bacteria;p__Nitrospinota|d__Bacteria;p__Planctomycetota|d__Bacteria;p__Proteobacteria|d__Bacteria;p__Verrucomicrobiota	d__Bacteria;p__Bacteroidota|d__Bacteria;p__Gemmatimonadota|d__Bacteria;p__Myxococcota_A|d__Bacteria;p__Nitrospinota|d__Bacteria;p__Planctomycetota|d__Bacteria;p__Proteobacteria|d__Bacteria;p__Verrucomicrobiota
IPR	IPR007029	3	20	28	89	0.4767857142857143	-0.7406881253289453	-	0.4090966626197022	8665	3544.8225815997193	d__Bacteria;p__Bacteroidota|d__Bacteria;p__Gemmatimonadota|d__Bacteria;p__Myxococcota_A|d__Bacteria;p__Nitrospinota|d__Bacteria;p__Planctomycetota|d__Bacteria;p__Proteobacteria|d__Bacteria;p__Verrucomicrobiota	d__Bacteria;p__Bacteroidota|d__Bacteria;p__Nitrospinota
IPR	IPR008209	3	20	28	89	0.4767857142857143	-0.7406881253289453	-	0.4090966626197022	8665	3544.8225815997193	d__Bacteria;p__Bacteroidota|d__Bacteria;p__Gemmatimonadota|d__Bacteria;p__Myxococcota_A|d__Bacteria;p__Nitrospinota|d__Bacteria;p__Planctomycetota|d__Bacteria;p__Proteobacteria|d__Bacteria;p__Verrucomicrobiota	d__Bacteria;p__Verrucomicrobiota
IPR	IPR008554	3	20	28	89	0.4767857142857143	-0.7406881253289453	-	0.4090966626197022	8665	3544.8225815997193	d__Bacteria;p__Bacteroidota|d__Bacteria;p__Gemmatimonadota|d__Bacteria;p__Myxococcota_A|d__Bacteria;p__Nitrospinota|d__Bacteria;p__Planctomycetota|d__Bacteria;p__Proteobacteria|d__Bacteria;p__Verrucomicrobiota	d__Bacteria;p__Gemmatimonadota|d__Bacteria;p__Nitrospinota|d__Bacteria;p__Proteobacteria
IPR	IPR018383	3	20	28	89	0.4767857142857143	-0.7406881253289453	-	0.4090966626197022	8665	3544.8225815997193	d__Bacteria;p__Bacteroidota|d__Bacteria;p__Gemmatimonadota|d__Bacteria;p__Myxococcota_A|d__Bacteria;p__Nitrospinota|d__Bacteria;p__Planctomycetota|d__Bacteria;p__Proteobacteria|d__Bacteria;p__Verrucomicrobiota	d__Bacteria;p__Bacteroidota|d__Bacteria;p__Myxococcota_A|d__Bacteria;p__Verrucomicrobiota
IPR	IPR026869	3	20	28	89	0.4767857142857143	-0.7406881253289453	-	0.4090966626197022	8665	3544.8225815997193	d__Bacteria;p__Bacteroidota|d__Bacteria;p__Gemmatimonadota|d__Bacteria;p__Myxococcota_A|d__Bacteria;p__Nitrospinota|d__Bacteria;p__Planctomycetota|d__Bacteria;p__Proteobacteria|d__Bacteria;p__Verrucomicrobiota	d__Bacteria;p__Myxococcota_A|d__Bacteria;p__Planctomycetota
IPR	IPR033875	3	20	28	89	0.4767857142857143	-0.7406881253289453	-	0.4090966626197022	8665	3544.8225815997193	d__Bacteria;p__Bacteroidota|d__Bacteria;p__Gemmatimonadota|d__Bacteria;p__Myxococcota_A|d__Bacteria;p__Nitrospinota|d__Bacteria;p__Planctomycetota|d__Bacteria;p__Proteobacteria|d__Bacteria;p__Verrucomicrobiota	d__Bacteria;p__Myxococcota_A|d__Bacteria;p__Nitrospinota
IPR	IPR045235	3	20	28	89	0.4767857142857143	-0.7406881253289453	-	0.4090966626197022	8665	3544.8225815997193	d__Bacteria;p__Bacteroidota|d__Bacteria;p__Gemmatimonadota|d__Bacteria;p__Myxococcota_A|d__Bacteria;p__Nitrospinota|d__Bacteria;p__Planctomycetota|d__Bacteria;p__Proteobacteria|d__Bacteria;p__Verrucomicrobiota	d__Bacteria;p__Nitrospinota|d__Bacteria;p__Planctomycetota|d__Bacteria;p__Proteobacteria
IPR	IPR045628	3	20	28	89	0.4767857142857143	-0.7406881253289453	-	0.4090966626197022	8665	3544.8225815997193	d__Bacteria;p__Bacteroidota|d__Bacteria;p__Gemmatimonadota|d__Bacteria;p__Myxococcota_A|d__Bacteria;p__Nitrospinota|d__Bacteria;p__Planctomycetota|d__Bacteria;p__Proteobacteria|d__Bacteria;p__Verrucomicrobiota	d__Bacteria;p__Planctomycetota|d__Bacteria;p__Verrucomicrobiota
IPR	IPR032640	6	15	25	94	1.504	0.4081282255276481	+	0.40966820843498314	8665	3549.775026089129	d__Bacteria;p__Bacteroidota|d__Bacteria;p__Gemmatimonadota|d__Bacteria;p__Myxococcota_A|d__Bacteria;p__Nitrospinota|d__Bacteria;p__Planctomycetota|d__Bacteria;p__Proteobacteria|d__Bacteria;p__Verrucomicrobiota	d__Bacteria;p__Bacteroidota|d__Bacteria;p__Planctomycetota
IPR	IPR032740	6	15	25	94	1.504	0.4081282255276481	+	0.40966820843498314	8665	3549.775026089129	d__Bacteria;p__Bacteroidota|d__Bacteria;p__Gemmatimonadota|d__Bacteria;p__Myxococcota_A|d__Bacteria;p__Nitrospinota|d__Bacteria;p__Planctomycetota|d__Bacteria;p__Proteobacteria|d__Bacteria;p__Verrucomicrobiota	d__Bacteria;p__Bacteroidota|d__Bacteria;p__Planctomycetota|d__Bacteria;p__Verrucomicrobiota
IPR	IPR039568	6	15	25	94	1.504	0.4081282255276481	+	0.40966820843498314	8665	3549.775026089129	d__Bacteria;p__Bacteroidota|d__Bacteria;p__Gemmatimonadota|d__Bacteria;p__Myxococcota_A|d__Bacteria;p__Nitrospinota|d__Bacteria;p__Planctomycetota|d__Bacteria;p__Proteobacteria|d__Bacteria;p__Verrucomicrobiota	d__Bacteria;p__Bacteroidota|d__Bacteria;p__Myxococcota_A|d__Bacteria;p__Planctomycetota|d__Bacteria;p__Verrucomicrobiota
IPR	IPR041617	6	15	25	94	1.504	0.4081282255276481	+	0.40966820843498314	8665	3549.775026089129	d__Bacteria;p__Bacteroidota|d__Bacteria;p__Gemmatimonadota|d__Bacteria;p__Myxococcota_A|d__Bacteria;p__Nitrospinota|d__Bacteria;p__Planctomycetota|d__Bacteria;p__Proteobacteria|d__Bacteria;p__Verrucomicrobiota	d__Bacteria;p__Bacteroidota|d__Bacteria;p__Gemmatimonadota|d__Bacteria;p__Myxococcota_A|d__Bacteria;p__Nitrospinota
IPR	IPR000923	21	64	10	45	1.4765625	0.3897167511400252	+	0.41020518472997525	8665	3554.4279256852356	d__Bacteria;p__Bacteroidota|d__Bacteria;p__Gemmatimonadota|d__Bacteria;p__Myxococcota_A|d__Bacteria;p__Nitrospinota|d__Bacteria;p__Planctomycetota|d__Bacteria;p__Proteobacteria|d__Bacteria;p__Verrucomicrobiota	d__Bacteria;p__Bacteroidota|d__Bacteria;p__Nitrospinota|d__Bacteria;p__Planctomycetota|d__Bacteria;p__Verrucomicrobiota
IPR	IPR006050	21	64	10	45	1.4765625	0.3897167511400252	+	0.41020518472997525	8665	3554.4279256852356	d__Bacteria;p__Bacteroidota|d__Bacteria;p__Gemmatimonadota|d__Bacteria;p__Myxococcota_A|d__Bacteria;p__Nitrospinota|d__Bacteria;p__Planctomycetota|d__Bacteria;p__Proteobacteria|d__Bacteria;p__Verrucomicrobiota	d__Bacteria;p__Bacteroidota|d__Bacteria;p__Myxococcota_A|d__Bacteria;p__Planctomycetota|d__Bacteria;p__Proteobacteria|d__Bacteria;p__Verrucomicrobiota
IPR	IPR001792	10	45	21	64	0.6772486772486772	-0.38971675114002524	-	0.4102051847299753	8665	3554.427925685236	d__Bacteria;p__Bacteroidota|d__Bacteria;p__Gemmatimonadota|d__Bacteria;p__Myxococcota_A|d__Bacteria;p__Nitrospinota|d__Bacteria;p__Planctomycetota|d__Bacteria;p__Proteobacteria|d__Bacteria;p__Verrucomicrobiota	d__Bacteria;p__Gemmatimonadota|d__Bacteria;p__Myxococcota_A|d__Bacteria;p__Nitrospinota|d__Bacteria;p__Planctomycetota|d__Bacteria;p__Verrucomicrobiota
IPR	IPR006135	10	45	21	64	0.6772486772486772	-0.38971675114002524	-	0.4102051847299753	8665	3554.427925685236	d__Bacteria;p__Bacteroidota|d__Bacteria;p__Gemmatimonadota|d__Bacteria;p__Myxococcota_A|d__Bacteria;p__Nitrospinota|d__Bacteria;p__Planctomycetota|d__Bacteria;p__Proteobacteria|d__Bacteria;p__Verrucomicrobiota	d__Bacteria;p__Myxococcota_A|d__Bacteria;p__Nitrospinota|d__Bacteria;p__Planctomycetota|d__Bacteria;p__Proteobacteria|d__Bacteria;p__Verrucomicrobiota
IPR	IPR005913	15	43	16	66	1.438953488372093	0.3639161051952919	+	0.41249623863962454	8665	3574.2799078123467	d__Bacteria;p__Bacteroidota|d__Bacteria;p__Gemmatimonadota|d__Bacteria;p__Myxococcota_A|d__Bacteria;p__Nitrospinota|d__Bacteria;p__Planctomycetota|d__Bacteria;p__Proteobacteria|d__Bacteria;p__Verrucomicrobiota	d__Bacteria;p__Bacteroidota|d__Bacteria;p__Gemmatimonadota|d__Bacteria;p__Nitrospinota|d__Bacteria;p__Proteobacteria
IPR	IPR008141	20	60	11	49	1.4848484848484849	0.3953127366441464	+	0.4133527117435294	8665	3581.701247257682	d__Bacteria;p__Bacteroidota|d__Bacteria;p__Gemmatimonadota|d__Bacteria;p__Myxococcota_A|d__Bacteria;p__Nitrospinota|d__Bacteria;p__Planctomycetota|d__Bacteria;p__Proteobacteria|d__Bacteria;p__Verrucomicrobiota	d__Bacteria;p__Bacteroidota|d__Bacteria;p__Gemmatimonadota|d__Bacteria;p__Myxococcota_A|d__Bacteria;p__Nitrospinota|d__Bacteria;p__Planctomycetota|d__Bacteria;p__Verrucomicrobiota
IPR	IPR011822	20	60	11	49	1.4848484848484849	0.3953127366441464	+	0.4133527117435294	8665	3581.701247257682	d__Bacteria;p__Bacteroidota|d__Bacteria;p__Gemmatimonadota|d__Bacteria;p__Myxococcota_A|d__Bacteria;p__Nitrospinota|d__Bacteria;p__Planctomycetota|d__Bacteria;p__Proteobacteria|d__Bacteria;p__Verrucomicrobiota	d__Bacteria;p__Bacteroidota|d__Bacteria;p__Gemmatimonadota|d__Bacteria;p__Myxococcota_A|d__Bacteria;p__Planctomycetota|d__Bacteria;p__Proteobacteria|d__Bacteria;p__Verrucomicrobiota
IPR	IPR003848	11	49	20	60	0.673469387755102	-0.3953127366441464	-	0.4133527117435296	8665	3581.701247257684	d__Bacteria;p__Bacteroidota|d__Bacteria;p__Gemmatimonadota|d__Bacteria;p__Myxococcota_A|d__Bacteria;p__Nitrospinota|d__Bacteria;p__Planctomycetota|d__Bacteria;p__Proteobacteria|d__Bacteria;p__Verrucomicrobiota	d__Bacteria;p__Bacteroidota|d__Bacteria;p__Myxococcota_A|d__Bacteria;p__Nitrospinota|d__Bacteria;p__Planctomycetota|d__Bacteria;p__Proteobacteria|d__Bacteria;p__Verrucomicrobiota
IPR	IPR002641	16	46	15	63	1.4608695652173913	0.37903185104000886	+	0.41435608552102304	8665	3590.3954810396644	d__Bacteria;p__Bacteroidota|d__Bacteria;p__Gemmatimonadota|d__Bacteria;p__Myxococcota_A|d__Bacteria;p__Nitrospinota|d__Bacteria;p__Planctomycetota|d__Bacteria;p__Proteobacteria|d__Bacteria;p__Verrucomicrobiota	d__Bacteria;p__Bacteroidota|d__Bacteria;p__Gemmatimonadota|d__Bacteria;p__Myxococcota_A|d__Bacteria;p__Planctomycetota|d__Bacteria;p__Proteobacteria
IPR	IPR004635	16	46	15	63	1.4608695652173913	0.37903185104000886	+	0.41435608552102304	8665	3590.3954810396644	d__Bacteria;p__Bacteroidota|d__Bacteria;p__Gemmatimonadota|d__Bacteria;p__Myxococcota_A|d__Bacteria;p__Nitrospinota|d__Bacteria;p__Planctomycetota|d__Bacteria;p__Proteobacteria|d__Bacteria;p__Verrucomicrobiota	d__Bacteria;p__Bacteroidota|d__Bacteria;p__Myxococcota_A|d__Bacteria;p__Nitrospinota|d__Bacteria;p__Planctomycetota|d__Bacteria;p__Verrucomicrobiota
IPR	IPR033656	16	46	15	63	1.4608695652173913	0.37903185104000886	+	0.41435608552102304	8665	3590.3954810396644	d__Bacteria;p__Bacteroidota|d__Bacteria;p__Gemmatimonadota|d__Bacteria;p__Myxococcota_A|d__Bacteria;p__Nitrospinota|d__Bacteria;p__Planctomycetota|d__Bacteria;p__Proteobacteria|d__Bacteria;p__Verrucomicrobiota	d__Bacteria;p__Bacteroidota|d__Bacteria;p__Myxococcota_A|d__Bacteria;p__Nitrospinota|d__Bacteria;p__Proteobacteria|d__Bacteria;p__Verrucomicrobiota
IPR	IPR005946	28	103	3	6	0.5436893203883495	-0.6093772974944865	-	0.4146556910101287	8665	3592.9915626027655	d__Bacteria;p__Bacteroidota|d__Bacteria;p__Gemmatimonadota|d__Bacteria;p__Myxococcota_A|d__Bacteria;p__Nitrospinota|d__Bacteria;p__Planctomycetota|d__Bacteria;p__Proteobacteria|d__Bacteria;p__Verrucomicrobiota	d__Bacteria;p__Bacteroidota|d__Bacteria;p__Gemmatimonadota|d__Bacteria;p__Myxococcota_A|d__Bacteria;p__Nitrospinota|d__Bacteria;p__Planctomycetota|d__Bacteria;p__Proteobacteria|d__Bacteria;p__Verrucomicrobiota
IPR	IPR001245	3	6	28	103	1.8392857142857142	0.6093772974944864	+	0.414655691010129	8665	3592.9915626027678	d__Bacteria;p__Bacteroidota|d__Bacteria;p__Gemmatimonadota|d__Bacteria;p__Myxococcota_A|d__Bacteria;p__Nitrospinota|d__Bacteria;p__Planctomycetota|d__Bacteria;p__Proteobacteria|d__Bacteria;p__Verrucomicrobiota	d__Bacteria;p__Bacteroidota|d__Bacteria;p__Planctomycetota
IPR	IPR001661	3	6	28	103	1.8392857142857142	0.6093772974944864	+	0.414655691010129	8665	3592.9915626027678	d__Bacteria;p__Bacteroidota|d__Bacteria;p__Gemmatimonadota|d__Bacteria;p__Myxococcota_A|d__Bacteria;p__Nitrospinota|d__Bacteria;p__Planctomycetota|d__Bacteria;p__Proteobacteria|d__Bacteria;p__Verrucomicrobiota	d__Bacteria;p__Bacteroidota|d__Bacteria;p__Verrucomicrobiota
IPR	IPR002560	3	6	28	103	1.8392857142857142	0.6093772974944864	+	0.414655691010129	8665	3592.9915626027678	d__Bacteria;p__Bacteroidota|d__Bacteria;p__Gemmatimonadota|d__Bacteria;p__Myxococcota_A|d__Bacteria;p__Nitrospinota|d__Bacteria;p__Planctomycetota|d__Bacteria;p__Proteobacteria|d__Bacteria;p__Verrucomicrobiota	d__Bacteria;p__Bacteroidota|d__Bacteria;p__Verrucomicrobiota
IPR	IPR003828	3	6	28	103	1.8392857142857142	0.6093772974944864	+	0.414655691010129	8665	3592.9915626027678	d__Bacteria;p__Bacteroidota|d__Bacteria;p__Gemmatimonadota|d__Bacteria;p__Myxococcota_A|d__Bacteria;p__Nitrospinota|d__Bacteria;p__Planctomycetota|d__Bacteria;p__Proteobacteria|d__Bacteria;p__Verrucomicrobiota	d__Bacteria;p__Verrucomicrobiota
IPR	IPR003855	3	6	28	103	1.8392857142857142	0.6093772974944864	+	0.414655691010129	8665	3592.9915626027678	d__Bacteria;p__Bacteroidota|d__Bacteria;p__Gemmatimonadota|d__Bacteria;p__Myxococcota_A|d__Bacteria;p__Nitrospinota|d__Bacteria;p__Planctomycetota|d__Bacteria;p__Proteobacteria|d__Bacteria;p__Verrucomicrobiota	d__Bacteria;p__Bacteroidota|d__Bacteria;p__Planctomycetota|d__Bacteria;p__Verrucomicrobiota
IPR	IPR005929	3	6	28	103	1.8392857142857142	0.6093772974944864	+	0.414655691010129	8665	3592.9915626027678	d__Bacteria;p__Bacteroidota|d__Bacteria;p__Gemmatimonadota|d__Bacteria;p__Myxococcota_A|d__Bacteria;p__Nitrospinota|d__Bacteria;p__Planctomycetota|d__Bacteria;p__Proteobacteria|d__Bacteria;p__Verrucomicrobiota	d__Bacteria;p__Bacteroidota|d__Bacteria;p__Verrucomicrobiota
IPR	IPR008886	3	6	28	103	1.8392857142857142	0.6093772974944864	+	0.414655691010129	8665	3592.9915626027678	d__Bacteria;p__Bacteroidota|d__Bacteria;p__Gemmatimonadota|d__Bacteria;p__Myxococcota_A|d__Bacteria;p__Nitrospinota|d__Bacteria;p__Planctomycetota|d__Bacteria;p__Proteobacteria|d__Bacteria;p__Verrucomicrobiota	d__Bacteria;p__Nitrospinota|d__Bacteria;p__Proteobacteria
IPR	IPR010720	3	6	28	103	1.8392857142857142	0.6093772974944864	+	0.414655691010129	8665	3592.9915626027678	d__Bacteria;p__Bacteroidota|d__Bacteria;p__Gemmatimonadota|d__Bacteria;p__Myxococcota_A|d__Bacteria;p__Nitrospinota|d__Bacteria;p__Planctomycetota|d__Bacteria;p__Proteobacteria|d__Bacteria;p__Verrucomicrobiota	d__Bacteria;p__Bacteroidota|d__Bacteria;p__Verrucomicrobiota
IPR	IPR011786	3	6	28	103	1.8392857142857142	0.6093772974944864	+	0.414655691010129	8665	3592.9915626027678	d__Bacteria;p__Bacteroidota|d__Bacteria;p__Gemmatimonadota|d__Bacteria;p__Myxococcota_A|d__Bacteria;p__Nitrospinota|d__Bacteria;p__Planctomycetota|d__Bacteria;p__Proteobacteria|d__Bacteria;p__Verrucomicrobiota	d__Bacteria;p__Verrucomicrobiota
IPR	IPR012748	3	6	28	103	1.8392857142857142	0.6093772974944864	+	0.414655691010129	8665	3592.9915626027678	d__Bacteria;p__Bacteroidota|d__Bacteria;p__Gemmatimonadota|d__Bacteria;p__Myxococcota_A|d__Bacteria;p__Nitrospinota|d__Bacteria;p__Planctomycetota|d__Bacteria;p__Proteobacteria|d__Bacteria;p__Verrucomicrobiota	d__Bacteria;p__Nitrospinota|d__Bacteria;p__Planctomycetota
IPR	IPR015199	3	6	28	103	1.8392857142857142	0.6093772974944864	+	0.414655691010129	8665	3592.9915626027678	d__Bacteria;p__Bacteroidota|d__Bacteria;p__Gemmatimonadota|d__Bacteria;p__Myxococcota_A|d__Bacteria;p__Nitrospinota|d__Bacteria;p__Planctomycetota|d__Bacteria;p__Proteobacteria|d__Bacteria;p__Verrucomicrobiota	d__Bacteria;p__Bacteroidota|d__Bacteria;p__Nitrospinota
IPR	IPR015393	3	6	28	103	1.8392857142857142	0.6093772974944864	+	0.414655691010129	8665	3592.9915626027678	d__Bacteria;p__Bacteroidota|d__Bacteria;p__Gemmatimonadota|d__Bacteria;p__Myxococcota_A|d__Bacteria;p__Nitrospinota|d__Bacteria;p__Planctomycetota|d__Bacteria;p__Proteobacteria|d__Bacteria;p__Verrucomicrobiota	d__Bacteria;p__Bacteroidota
IPR	IPR018698	3	6	28	103	1.8392857142857142	0.6093772974944864	+	0.414655691010129	8665	3592.9915626027678	d__Bacteria;p__Bacteroidota|d__Bacteria;p__Gemmatimonadota|d__Bacteria;p__Myxococcota_A|d__Bacteria;p__Nitrospinota|d__Bacteria;p__Planctomycetota|d__Bacteria;p__Proteobacteria|d__Bacteria;p__Verrucomicrobiota	d__Bacteria;p__Bacteroidota|d__Bacteria;p__Myxococcota_A|d__Bacteria;p__Planctomycetota
IPR	IPR019240	3	6	28	103	1.8392857142857142	0.6093772974944864	+	0.414655691010129	8665	3592.9915626027678	d__Bacteria;p__Bacteroidota|d__Bacteria;p__Gemmatimonadota|d__Bacteria;p__Myxococcota_A|d__Bacteria;p__Nitrospinota|d__Bacteria;p__Planctomycetota|d__Bacteria;p__Proteobacteria|d__Bacteria;p__Verrucomicrobiota	d__Bacteria;p__Bacteroidota
IPR	IPR019292	3	6	28	103	1.8392857142857142	0.6093772974944864	+	0.414655691010129	8665	3592.9915626027678	d__Bacteria;p__Bacteroidota|d__Bacteria;p__Gemmatimonadota|d__Bacteria;p__Myxococcota_A|d__Bacteria;p__Nitrospinota|d__Bacteria;p__Planctomycetota|d__Bacteria;p__Proteobacteria|d__Bacteria;p__Verrucomicrobiota	d__Bacteria;p__Bacteroidota|d__Bacteria;p__Myxococcota_A|d__Bacteria;p__Verrucomicrobiota
IPR	IPR023883	3	6	28	103	1.8392857142857142	0.6093772974944864	+	0.414655691010129	8665	3592.9915626027678	d__Bacteria;p__Bacteroidota|d__Bacteria;p__Gemmatimonadota|d__Bacteria;p__Myxococcota_A|d__Bacteria;p__Nitrospinota|d__Bacteria;p__Planctomycetota|d__Bacteria;p__Proteobacteria|d__Bacteria;p__Verrucomicrobiota	d__Bacteria;p__Myxococcota_A|d__Bacteria;p__Nitrospinota
IPR	IPR024486	3	6	28	103	1.8392857142857142	0.6093772974944864	+	0.414655691010129	8665	3592.9915626027678	d__Bacteria;p__Bacteroidota|d__Bacteria;p__Gemmatimonadota|d__Bacteria;p__Myxococcota_A|d__Bacteria;p__Nitrospinota|d__Bacteria;p__Planctomycetota|d__Bacteria;p__Proteobacteria|d__Bacteria;p__Verrucomicrobiota	d__Bacteria;p__Nitrospinota|d__Bacteria;p__Planctomycetota
IPR	IPR026333	3	6	28	103	1.8392857142857142	0.6093772974944864	+	0.414655691010129	8665	3592.9915626027678	d__Bacteria;p__Bacteroidota|d__Bacteria;p__Gemmatimonadota|d__Bacteria;p__Myxococcota_A|d__Bacteria;p__Nitrospinota|d__Bacteria;p__Planctomycetota|d__Bacteria;p__Proteobacteria|d__Bacteria;p__Verrucomicrobiota	d__Bacteria;p__Planctomycetota|d__Bacteria;p__Verrucomicrobiota
IPR	IPR031549	3	6	28	103	1.8392857142857142	0.6093772974944864	+	0.414655691010129	8665	3592.9915626027678	d__Bacteria;p__Bacteroidota|d__Bacteria;p__Gemmatimonadota|d__Bacteria;p__Myxococcota_A|d__Bacteria;p__Nitrospinota|d__Bacteria;p__Planctomycetota|d__Bacteria;p__Proteobacteria|d__Bacteria;p__Verrucomicrobiota	d__Bacteria;p__Myxococcota_A|d__Bacteria;p__Verrucomicrobiota
IPR	IPR034007	3	6	28	103	1.8392857142857142	0.6093772974944864	+	0.414655691010129	8665	3592.9915626027678	d__Bacteria;p__Bacteroidota|d__Bacteria;p__Gemmatimonadota|d__Bacteria;p__Myxococcota_A|d__Bacteria;p__Nitrospinota|d__Bacteria;p__Planctomycetota|d__Bacteria;p__Proteobacteria|d__Bacteria;p__Verrucomicrobiota	d__Bacteria;p__Bacteroidota|d__Bacteria;p__Verrucomicrobiota
IPR	IPR041462	3	6	28	103	1.8392857142857142	0.6093772974944864	+	0.414655691010129	8665	3592.9915626027678	d__Bacteria;p__Bacteroidota|d__Bacteria;p__Gemmatimonadota|d__Bacteria;p__Myxococcota_A|d__Bacteria;p__Nitrospinota|d__Bacteria;p__Planctomycetota|d__Bacteria;p__Proteobacteria|d__Bacteria;p__Verrucomicrobiota	d__Bacteria;p__Bacteroidota|d__Bacteria;p__Verrucomicrobiota
IPR	IPR041953	3	6	28	103	1.8392857142857142	0.6093772974944864	+	0.414655691010129	8665	3592.9915626027678	d__Bacteria;p__Bacteroidota|d__Bacteria;p__Gemmatimonadota|d__Bacteria;p__Myxococcota_A|d__Bacteria;p__Nitrospinota|d__Bacteria;p__Planctomycetota|d__Bacteria;p__Proteobacteria|d__Bacteria;p__Verrucomicrobiota	d__Bacteria;p__Bacteroidota|d__Bacteria;p__Verrucomicrobiota
IPR	IPR044084	3	6	28	103	1.8392857142857142	0.6093772974944864	+	0.414655691010129	8665	3592.9915626027678	d__Bacteria;p__Bacteroidota|d__Bacteria;p__Gemmatimonadota|d__Bacteria;p__Myxococcota_A|d__Bacteria;p__Nitrospinota|d__Bacteria;p__Planctomycetota|d__Bacteria;p__Proteobacteria|d__Bacteria;p__Verrucomicrobiota	d__Bacteria;p__Nitrospinota|d__Bacteria;p__Verrucomicrobiota
IPR	IPR032090	17	49	14	60	1.4868804664723032	0.39668027855243154	+	0.4154729696936921	8665	3600.073282395842	d__Bacteria;p__Bacteroidota|d__Bacteria;p__Gemmatimonadota|d__Bacteria;p__Myxococcota_A|d__Bacteria;p__Nitrospinota|d__Bacteria;p__Planctomycetota|d__Bacteria;p__Proteobacteria|d__Bacteria;p__Verrucomicrobiota	d__Bacteria;p__Bacteroidota|d__Bacteria;p__Gemmatimonadota|d__Bacteria;p__Myxococcota_A|d__Bacteria;p__Proteobacteria|d__Bacteria;p__Verrucomicrobiota
IPR	IPR032698	17	49	14	60	1.4868804664723032	0.39668027855243154	+	0.4154729696936921	8665	3600.073282395842	d__Bacteria;p__Bacteroidota|d__Bacteria;p__Gemmatimonadota|d__Bacteria;p__Myxococcota_A|d__Bacteria;p__Nitrospinota|d__Bacteria;p__Planctomycetota|d__Bacteria;p__Proteobacteria|d__Bacteria;p__Verrucomicrobiota	d__Bacteria;p__Bacteroidota|d__Bacteria;p__Gemmatimonadota|d__Bacteria;p__Myxococcota_A|d__Bacteria;p__Nitrospinota|d__Bacteria;p__Planctomycetota|d__Bacteria;p__Verrucomicrobiota
IPR	IPR002110	13	57	18	52	0.6588693957115009	-0.4172299496877508	-	0.4158453678716115	8665	3603.3001126075137	d__Bacteria;p__Bacteroidota|d__Bacteria;p__Gemmatimonadota|d__Bacteria;p__Myxococcota_A|d__Bacteria;p__Nitrospinota|d__Bacteria;p__Planctomycetota|d__Bacteria;p__Proteobacteria|d__Bacteria;p__Verrucomicrobiota	d__Bacteria;p__Bacteroidota|d__Bacteria;p__Gemmatimonadota|d__Bacteria;p__Nitrospinota|d__Bacteria;p__Planctomycetota|d__Bacteria;p__Verrucomicrobiota
IPR	IPR022998	13	57	18	52	0.6588693957115009	-0.4172299496877508	-	0.4158453678716115	8665	3603.3001126075137	d__Bacteria;p__Bacteroidota|d__Bacteria;p__Gemmatimonadota|d__Bacteria;p__Myxococcota_A|d__Bacteria;p__Nitrospinota|d__Bacteria;p__Planctomycetota|d__Bacteria;p__Proteobacteria|d__Bacteria;p__Verrucomicrobiota	d__Bacteria;p__Bacteroidota|d__Bacteria;p__Gemmatimonadota|d__Bacteria;p__Myxococcota_A|d__Bacteria;p__Nitrospinota|d__Bacteria;p__Planctomycetota|d__Bacteria;p__Verrucomicrobiota
IPR	IPR032712	13	57	18	52	0.6588693957115009	-0.4172299496877508	-	0.4158453678716115	8665	3603.3001126075137	d__Bacteria;p__Bacteroidota|d__Bacteria;p__Gemmatimonadota|d__Bacteria;p__Myxococcota_A|d__Bacteria;p__Nitrospinota|d__Bacteria;p__Planctomycetota|d__Bacteria;p__Proteobacteria|d__Bacteria;p__Verrucomicrobiota	d__Bacteria;p__Bacteroidota|d__Bacteria;p__Nitrospinota|d__Bacteria;p__Verrucomicrobiota
IPR	IPR033706	18	52	13	57	1.517751479289941	0.4172299496877508	+	0.4158453678716115	8665	3603.3001126075137	d__Bacteria;p__Bacteroidota|d__Bacteria;p__Gemmatimonadota|d__Bacteria;p__Myxococcota_A|d__Bacteria;p__Nitrospinota|d__Bacteria;p__Planctomycetota|d__Bacteria;p__Proteobacteria|d__Bacteria;p__Verrucomicrobiota	d__Bacteria;p__Bacteroidota|d__Bacteria;p__Gemmatimonadota|d__Bacteria;p__Myxococcota_A|d__Bacteria;p__Planctomycetota|d__Bacteria;p__Proteobacteria|d__Bacteria;p__Verrucomicrobiota
IPR	IPR013813	13	56	18	53	0.683531746031746	-0.38048217761765535	-	0.41772985022628845	8665	3619.6291522107895	d__Bacteria;p__Bacteroidota|d__Bacteria;p__Gemmatimonadota|d__Bacteria;p__Myxococcota_A|d__Bacteria;p__Nitrospinota|d__Bacteria;p__Planctomycetota|d__Bacteria;p__Proteobacteria|d__Bacteria;p__Verrucomicrobiota	d__Bacteria;p__Bacteroidota|d__Bacteria;p__Gemmatimonadota|d__Bacteria;p__Planctomycetota|d__Bacteria;p__Verrucomicrobiota
IPR	IPR002676	20	61	11	48	1.4307004470938898	0.35816414749020015	+	0.4186146192273037	8665	3627.2956756045864	d__Bacteria;p__Bacteroidota|d__Bacteria;p__Gemmatimonadota|d__Bacteria;p__Myxococcota_A|d__Bacteria;p__Nitrospinota|d__Bacteria;p__Planctomycetota|d__Bacteria;p__Proteobacteria|d__Bacteria;p__Verrucomicrobiota	d__Bacteria;p__Bacteroidota|d__Bacteria;p__Gemmatimonadota|d__Bacteria;p__Myxococcota_A|d__Bacteria;p__Nitrospinota|d__Bacteria;p__Proteobacteria
IPR	IPR015879	20	61	11	48	1.4307004470938898	0.35816414749020015	+	0.4186146192273037	8665	3627.2956756045864	d__Bacteria;p__Bacteroidota|d__Bacteria;p__Gemmatimonadota|d__Bacteria;p__Myxococcota_A|d__Bacteria;p__Nitrospinota|d__Bacteria;p__Planctomycetota|d__Bacteria;p__Proteobacteria|d__Bacteria;p__Verrucomicrobiota	d__Bacteria;p__Bacteroidota|d__Bacteria;p__Gemmatimonadota|d__Bacteria;p__Myxococcota_A|d__Bacteria;p__Planctomycetota|d__Bacteria;p__Proteobacteria
IPR	IPR022374	20	61	11	48	1.4307004470938898	0.35816414749020015	+	0.4186146192273037	8665	3627.2956756045864	d__Bacteria;p__Bacteroidota|d__Bacteria;p__Gemmatimonadota|d__Bacteria;p__Myxococcota_A|d__Bacteria;p__Nitrospinota|d__Bacteria;p__Planctomycetota|d__Bacteria;p__Proteobacteria|d__Bacteria;p__Verrucomicrobiota	d__Bacteria;p__Bacteroidota|d__Bacteria;p__Gemmatimonadota|d__Bacteria;p__Myxococcota_A|d__Bacteria;p__Nitrospinota|d__Bacteria;p__Planctomycetota|d__Bacteria;p__Proteobacteria|d__Bacteria;p__Verrucomicrobiota
IPR	IPR002826	7	17	24	92	1.5784313725490196	0.4564315517001919	+	0.41875658391723625	8665	3628.5257996428522	d__Bacteria;p__Bacteroidota|d__Bacteria;p__Gemmatimonadota|d__Bacteria;p__Myxococcota_A|d__Bacteria;p__Nitrospinota|d__Bacteria;p__Planctomycetota|d__Bacteria;p__Proteobacteria|d__Bacteria;p__Verrucomicrobiota	d__Bacteria;p__Myxococcota_A|d__Bacteria;p__Nitrospinota|d__Bacteria;p__Verrucomicrobiota
IPR	IPR019079	7	17	24	92	1.5784313725490196	0.4564315517001919	+	0.41875658391723625	8665	3628.5257996428522	d__Bacteria;p__Bacteroidota|d__Bacteria;p__Gemmatimonadota|d__Bacteria;p__Myxococcota_A|d__Bacteria;p__Nitrospinota|d__Bacteria;p__Planctomycetota|d__Bacteria;p__Proteobacteria|d__Bacteria;p__Verrucomicrobiota	d__Bacteria;p__Bacteroidota|d__Bacteria;p__Gemmatimonadota|d__Bacteria;p__Myxococcota_A
IPR	IPR027379	7	17	24	92	1.5784313725490196	0.4564315517001919	+	0.41875658391723625	8665	3628.5257996428522	d__Bacteria;p__Bacteroidota|d__Bacteria;p__Gemmatimonadota|d__Bacteria;p__Myxococcota_A|d__Bacteria;p__Nitrospinota|d__Bacteria;p__Planctomycetota|d__Bacteria;p__Proteobacteria|d__Bacteria;p__Verrucomicrobiota	d__Bacteria;p__Nitrospinota|d__Bacteria;p__Planctomycetota|d__Bacteria;p__Proteobacteria|d__Bacteria;p__Verrucomicrobiota
IPR	IPR029493	7	17	24	92	1.5784313725490196	0.4564315517001919	+	0.41875658391723625	8665	3628.5257996428522	d__Bacteria;p__Bacteroidota|d__Bacteria;p__Gemmatimonadota|d__Bacteria;p__Myxococcota_A|d__Bacteria;p__Nitrospinota|d__Bacteria;p__Planctomycetota|d__Bacteria;p__Proteobacteria|d__Bacteria;p__Verrucomicrobiota	d__Bacteria;p__Myxococcota_A|d__Bacteria;p__Verrucomicrobiota
IPR	IPR000667	12	52	19	57	0.6923076923076923	-0.3677247801253174	-	0.41876300017445445	8665	3628.5813965116477	d__Bacteria;p__Bacteroidota|d__Bacteria;p__Gemmatimonadota|d__Bacteria;p__Myxococcota_A|d__Bacteria;p__Nitrospinota|d__Bacteria;p__Planctomycetota|d__Bacteria;p__Proteobacteria|d__Bacteria;p__Verrucomicrobiota	d__Bacteria;p__Bacteroidota|d__Bacteria;p__Gemmatimonadota|d__Bacteria;p__Myxococcota_A|d__Bacteria;p__Nitrospinota|d__Bacteria;p__Planctomycetota
IPR	IPR017790	19	57	12	52	1.4444444444444444	0.36772478012531734	+	0.41876300017445445	8665	3628.5813965116477	d__Bacteria;p__Bacteroidota|d__Bacteria;p__Gemmatimonadota|d__Bacteria;p__Myxococcota_A|d__Bacteria;p__Nitrospinota|d__Bacteria;p__Planctomycetota|d__Bacteria;p__Proteobacteria|d__Bacteria;p__Verrucomicrobiota	d__Bacteria;p__Bacteroidota|d__Bacteria;p__Gemmatimonadota|d__Bacteria;p__Myxococcota_A|d__Bacteria;p__Nitrospinota|d__Bacteria;p__Proteobacteria
IPR	IPR019196	19	57	12	52	1.4444444444444444	0.36772478012531734	+	0.41876300017445445	8665	3628.5813965116477	d__Bacteria;p__Bacteroidota|d__Bacteria;p__Gemmatimonadota|d__Bacteria;p__Myxococcota_A|d__Bacteria;p__Nitrospinota|d__Bacteria;p__Planctomycetota|d__Bacteria;p__Proteobacteria|d__Bacteria;p__Verrucomicrobiota	d__Bacteria;p__Bacteroidota|d__Bacteria;p__Myxococcota_A|d__Bacteria;p__Nitrospinota|d__Bacteria;p__Planctomycetota|d__Bacteria;p__Verrucomicrobiota
IPR	IPR025641	12	52	19	57	0.6923076923076923	-0.3677247801253174	-	0.41876300017445445	8665	3628.5813965116477	d__Bacteria;p__Bacteroidota|d__Bacteria;p__Gemmatimonadota|d__Bacteria;p__Myxococcota_A|d__Bacteria;p__Nitrospinota|d__Bacteria;p__Planctomycetota|d__Bacteria;p__Proteobacteria|d__Bacteria;p__Verrucomicrobiota	d__Bacteria;p__Bacteroidota|d__Bacteria;p__Myxococcota_A|d__Bacteria;p__Nitrospinota|d__Bacteria;p__Planctomycetota|d__Bacteria;p__Verrucomicrobiota
IPR	IPR004846	15	62	16	47	0.7106854838709677	-0.34152530447260415	-	0.4205480613882353	8665	3644.048951929059	d__Bacteria;p__Bacteroidota|d__Bacteria;p__Gemmatimonadota|d__Bacteria;p__Myxococcota_A|d__Bacteria;p__Nitrospinota|d__Bacteria;p__Planctomycetota|d__Bacteria;p__Proteobacteria|d__Bacteria;p__Verrucomicrobiota	d__Bacteria;p__Bacteroidota|d__Bacteria;p__Gemmatimonadota|d__Bacteria;p__Myxococcota_A|d__Bacteria;p__Nitrospinota|d__Bacteria;p__Planctomycetota|d__Bacteria;p__Proteobacteria|d__Bacteria;p__Verrucomicrobiota
IPR	IPR035461	15	62	16	47	0.7106854838709677	-0.34152530447260415	-	0.4205480613882353	8665	3644.048951929059	d__Bacteria;p__Bacteroidota|d__Bacteria;p__Gemmatimonadota|d__Bacteria;p__Myxococcota_A|d__Bacteria;p__Nitrospinota|d__Bacteria;p__Planctomycetota|d__Bacteria;p__Proteobacteria|d__Bacteria;p__Verrucomicrobiota	d__Bacteria;p__Bacteroidota|d__Bacteria;p__Gemmatimonadota|d__Bacteria;p__Nitrospinota|d__Bacteria;p__Planctomycetota|d__Bacteria;p__Verrucomicrobiota
IPR	IPR003414	18	54	13	55	1.4102564102564104	0.34377153910282454	+	0.4233502830095212	8665	3668.3302022775015	d__Bacteria;p__Bacteroidota|d__Bacteria;p__Gemmatimonadota|d__Bacteria;p__Myxococcota_A|d__Bacteria;p__Nitrospinota|d__Bacteria;p__Planctomycetota|d__Bacteria;p__Proteobacteria|d__Bacteria;p__Verrucomicrobiota	d__Bacteria;p__Bacteroidota|d__Bacteria;p__Gemmatimonadota|d__Bacteria;p__Myxococcota_A|d__Bacteria;p__Planctomycetota|d__Bacteria;p__Verrucomicrobiota
IPR	IPR006063	13	55	18	54	0.7090909090909091	-0.3437715391028245	-	0.42335028300952127	8665	3668.330202277502	d__Bacteria;p__Bacteroidota|d__Bacteria;p__Gemmatimonadota|d__Bacteria;p__Myxococcota_A|d__Bacteria;p__Nitrospinota|d__Bacteria;p__Planctomycetota|d__Bacteria;p__Proteobacteria|d__Bacteria;p__Verrucomicrobiota	d__Bacteria;p__Bacteroidota|d__Bacteria;p__Nitrospinota|d__Bacteria;p__Proteobacteria|d__Bacteria;p__Verrucomicrobiota
IPR	IPR010627	13	55	18	54	0.7090909090909091	-0.3437715391028245	-	0.42335028300952127	8665	3668.330202277502	d__Bacteria;p__Bacteroidota|d__Bacteria;p__Gemmatimonadota|d__Bacteria;p__Myxococcota_A|d__Bacteria;p__Nitrospinota|d__Bacteria;p__Planctomycetota|d__Bacteria;p__Proteobacteria|d__Bacteria;p__Verrucomicrobiota	d__Bacteria;p__Gemmatimonadota|d__Bacteria;p__Myxococcota_A|d__Bacteria;p__Nitrospinota|d__Bacteria;p__Planctomycetota|d__Bacteria;p__Proteobacteria|d__Bacteria;p__Verrucomicrobiota
IPR	IPR015896	13	55	18	54	0.7090909090909091	-0.3437715391028245	-	0.42335028300952127	8665	3668.330202277502	d__Bacteria;p__Bacteroidota|d__Bacteria;p__Gemmatimonadota|d__Bacteria;p__Myxococcota_A|d__Bacteria;p__Nitrospinota|d__Bacteria;p__Planctomycetota|d__Bacteria;p__Proteobacteria|d__Bacteria;p__Verrucomicrobiota	d__Bacteria;p__Bacteroidota|d__Bacteria;p__Myxococcota_A|d__Bacteria;p__Nitrospinota|d__Bacteria;p__Planctomycetota|d__Bacteria;p__Proteobacteria
IPR	IPR003313	7	18	24	91	1.474537037037037	0.388344067328053	+	0.43429707505188	8665	3763.18415532454	d__Bacteria;p__Bacteroidota|d__Bacteria;p__Gemmatimonadota|d__Bacteria;p__Myxococcota_A|d__Bacteria;p__Nitrospinota|d__Bacteria;p__Planctomycetota|d__Bacteria;p__Proteobacteria|d__Bacteria;p__Verrucomicrobiota	d__Bacteria;p__Bacteroidota|d__Bacteria;p__Planctomycetota|d__Bacteria;p__Verrucomicrobiota
IPR	IPR004763	7	18	24	91	1.474537037037037	0.388344067328053	+	0.43429707505188	8665	3763.18415532454	d__Bacteria;p__Bacteroidota|d__Bacteria;p__Gemmatimonadota|d__Bacteria;p__Myxococcota_A|d__Bacteria;p__Nitrospinota|d__Bacteria;p__Planctomycetota|d__Bacteria;p__Proteobacteria|d__Bacteria;p__Verrucomicrobiota	d__Bacteria;p__Bacteroidota|d__Bacteria;p__Myxococcota_A|d__Bacteria;p__Nitrospinota|d__Bacteria;p__Verrucomicrobiota
IPR	IPR007280	7	18	24	91	1.474537037037037	0.388344067328053	+	0.43429707505188	8665	3763.18415532454	d__Bacteria;p__Bacteroidota|d__Bacteria;p__Gemmatimonadota|d__Bacteria;p__Myxococcota_A|d__Bacteria;p__Nitrospinota|d__Bacteria;p__Planctomycetota|d__Bacteria;p__Proteobacteria|d__Bacteria;p__Verrucomicrobiota	d__Bacteria;p__Myxococcota_A|d__Bacteria;p__Planctomycetota|d__Bacteria;p__Verrucomicrobiota
IPR	IPR011644	7	18	24	91	1.474537037037037	0.388344067328053	+	0.43429707505188	8665	3763.18415532454	d__Bacteria;p__Bacteroidota|d__Bacteria;p__Gemmatimonadota|d__Bacteria;p__Myxococcota_A|d__Bacteria;p__Nitrospinota|d__Bacteria;p__Planctomycetota|d__Bacteria;p__Proteobacteria|d__Bacteria;p__Verrucomicrobiota	d__Bacteria;p__Bacteroidota|d__Bacteria;p__Planctomycetota|d__Bacteria;p__Proteobacteria
IPR	IPR018638	7	18	24	91	1.474537037037037	0.388344067328053	+	0.43429707505188	8665	3763.18415532454	d__Bacteria;p__Bacteroidota|d__Bacteria;p__Gemmatimonadota|d__Bacteria;p__Myxococcota_A|d__Bacteria;p__Nitrospinota|d__Bacteria;p__Planctomycetota|d__Bacteria;p__Proteobacteria|d__Bacteria;p__Verrucomicrobiota	d__Bacteria;p__Bacteroidota
IPR	IPR041489	24	91	7	18	0.6781789638932496	-0.38834406732805304	-	0.43429707505188075	8665	3763.1841553245467	d__Bacteria;p__Bacteroidota|d__Bacteria;p__Gemmatimonadota|d__Bacteria;p__Myxococcota_A|d__Bacteria;p__Nitrospinota|d__Bacteria;p__Planctomycetota|d__Bacteria;p__Proteobacteria|d__Bacteria;p__Verrucomicrobiota	d__Bacteria;p__Bacteroidota|d__Bacteria;p__Gemmatimonadota|d__Bacteria;p__Myxococcota_A|d__Bacteria;p__Nitrospinota|d__Bacteria;p__Planctomycetota|d__Bacteria;p__Proteobacteria|d__Bacteria;p__Verrucomicrobiota
IPR	IPR011868	4	23	27	86	0.5539452495974235	-0.5906894245600803	-	0.44005176621286807	8665	3813.048554234502	d__Bacteria;p__Bacteroidota|d__Bacteria;p__Gemmatimonadota|d__Bacteria;p__Myxococcota_A|d__Bacteria;p__Nitrospinota|d__Bacteria;p__Planctomycetota|d__Bacteria;p__Proteobacteria|d__Bacteria;p__Verrucomicrobiota	d__Bacteria;p__Nitrospinota|d__Bacteria;p__Proteobacteria|d__Bacteria;p__Verrucomicrobiota
IPR	IPR000223	27	87	4	22	1.706896551724138	0.5346768395881706	+	0.44095908973983056	8665	3820.9105125956316	d__Bacteria;p__Bacteroidota|d__Bacteria;p__Gemmatimonadota|d__Bacteria;p__Myxococcota_A|d__Bacteria;p__Nitrospinota|d__Bacteria;p__Planctomycetota|d__Bacteria;p__Proteobacteria|d__Bacteria;p__Verrucomicrobiota	d__Bacteria;p__Bacteroidota|d__Bacteria;p__Gemmatimonadota|d__Bacteria;p__Myxococcota_A|d__Bacteria;p__Nitrospinota|d__Bacteria;p__Planctomycetota|d__Bacteria;p__Proteobacteria|d__Bacteria;p__Verrucomicrobiota
IPR	IPR004104	27	87	4	22	1.706896551724138	0.5346768395881706	+	0.44095908973983056	8665	3820.9105125956316	d__Bacteria;p__Bacteroidota|d__Bacteria;p__Gemmatimonadota|d__Bacteria;p__Myxococcota_A|d__Bacteria;p__Nitrospinota|d__Bacteria;p__Planctomycetota|d__Bacteria;p__Proteobacteria|d__Bacteria;p__Verrucomicrobiota	d__Bacteria;p__Bacteroidota|d__Bacteria;p__Gemmatimonadota|d__Bacteria;p__Myxococcota_A|d__Bacteria;p__Nitrospinota|d__Bacteria;p__Planctomycetota|d__Bacteria;p__Verrucomicrobiota
IPR	IPR004837	27	87	4	22	1.706896551724138	0.5346768395881706	+	0.44095908973983056	8665	3820.9105125956316	d__Bacteria;p__Bacteroidota|d__Bacteria;p__Gemmatimonadota|d__Bacteria;p__Myxococcota_A|d__Bacteria;p__Nitrospinota|d__Bacteria;p__Planctomycetota|d__Bacteria;p__Proteobacteria|d__Bacteria;p__Verrucomicrobiota	d__Bacteria;p__Bacteroidota|d__Bacteria;p__Gemmatimonadota|d__Bacteria;p__Myxococcota_A|d__Bacteria;p__Nitrospinota|d__Bacteria;p__Planctomycetota|d__Bacteria;p__Verrucomicrobiota
IPR	IPR026904	27	87	4	22	1.706896551724138	0.5346768395881706	+	0.44095908973983056	8665	3820.9105125956316	d__Bacteria;p__Bacteroidota|d__Bacteria;p__Gemmatimonadota|d__Bacteria;p__Myxococcota_A|d__Bacteria;p__Nitrospinota|d__Bacteria;p__Planctomycetota|d__Bacteria;p__Proteobacteria|d__Bacteria;p__Verrucomicrobiota	d__Bacteria;p__Bacteroidota|d__Bacteria;p__Gemmatimonadota|d__Bacteria;p__Myxococcota_A|d__Bacteria;p__Nitrospinota|d__Bacteria;p__Planctomycetota|d__Bacteria;p__Verrucomicrobiota
IPR	IPR035644	27	87	4	22	1.706896551724138	0.5346768395881706	+	0.44095908973983056	8665	3820.9105125956316	d__Bacteria;p__Bacteroidota|d__Bacteria;p__Gemmatimonadota|d__Bacteria;p__Myxococcota_A|d__Bacteria;p__Nitrospinota|d__Bacteria;p__Planctomycetota|d__Bacteria;p__Proteobacteria|d__Bacteria;p__Verrucomicrobiota	d__Bacteria;p__Bacteroidota|d__Bacteria;p__Gemmatimonadota|d__Bacteria;p__Myxococcota_A|d__Bacteria;p__Planctomycetota|d__Bacteria;p__Proteobacteria|d__Bacteria;p__Verrucomicrobiota
IPR	IPR005079	4	22	27	87	0.5858585858585859	-0.5346768395881706	-	0.44095908973983067	8665	3820.9105125956326	d__Bacteria;p__Bacteroidota|d__Bacteria;p__Gemmatimonadota|d__Bacteria;p__Myxococcota_A|d__Bacteria;p__Nitrospinota|d__Bacteria;p__Planctomycetota|d__Bacteria;p__Proteobacteria|d__Bacteria;p__Verrucomicrobiota	d__Bacteria;p__Bacteroidota|d__Bacteria;p__Myxococcota_A|d__Bacteria;p__Planctomycetota
IPR	IPR011922	4	22	27	87	0.5858585858585859	-0.5346768395881706	-	0.44095908973983067	8665	3820.9105125956326	d__Bacteria;p__Bacteroidota|d__Bacteria;p__Gemmatimonadota|d__Bacteria;p__Myxococcota_A|d__Bacteria;p__Nitrospinota|d__Bacteria;p__Planctomycetota|d__Bacteria;p__Proteobacteria|d__Bacteria;p__Verrucomicrobiota	d__Bacteria;p__Myxococcota_A|d__Bacteria;p__Nitrospinota|d__Bacteria;p__Proteobacteria
IPR	IPR017582	4	22	27	87	0.5858585858585859	-0.5346768395881706	-	0.44095908973983067	8665	3820.9105125956326	d__Bacteria;p__Bacteroidota|d__Bacteria;p__Gemmatimonadota|d__Bacteria;p__Myxococcota_A|d__Bacteria;p__Nitrospinota|d__Bacteria;p__Planctomycetota|d__Bacteria;p__Proteobacteria|d__Bacteria;p__Verrucomicrobiota	d__Bacteria;p__Bacteroidota|d__Bacteria;p__Planctomycetota
IPR	IPR029228	4	22	27	87	0.5858585858585859	-0.5346768395881706	-	0.44095908973983067	8665	3820.9105125956326	d__Bacteria;p__Bacteroidota|d__Bacteria;p__Gemmatimonadota|d__Bacteria;p__Myxococcota_A|d__Bacteria;p__Nitrospinota|d__Bacteria;p__Planctomycetota|d__Bacteria;p__Proteobacteria|d__Bacteria;p__Verrucomicrobiota	d__Bacteria;p__Myxococcota_A|d__Bacteria;p__Planctomycetota|d__Bacteria;p__Proteobacteria|d__Bacteria;p__Verrucomicrobiota
IPR	IPR004113	23	89	8	20	0.6460674157303371	-0.436851421928835	-	0.4450084068644824	8665	3855.99784548074	d__Bacteria;p__Bacteroidota|d__Bacteria;p__Gemmatimonadota|d__Bacteria;p__Myxococcota_A|d__Bacteria;p__Nitrospinota|d__Bacteria;p__Planctomycetota|d__Bacteria;p__Proteobacteria|d__Bacteria;p__Verrucomicrobiota	d__Bacteria;p__Bacteroidota|d__Bacteria;p__Gemmatimonadota|d__Bacteria;p__Myxococcota_A|d__Bacteria;p__Nitrospinota|d__Bacteria;p__Planctomycetota|d__Bacteria;p__Verrucomicrobiota
IPR	IPR010046	8	20	23	89	1.5478260869565217	0.436851421928835	+	0.44500840686448284	8665	3855.9978454807438	d__Bacteria;p__Bacteroidota|d__Bacteria;p__Gemmatimonadota|d__Bacteria;p__Myxococcota_A|d__Bacteria;p__Nitrospinota|d__Bacteria;p__Planctomycetota|d__Bacteria;p__Proteobacteria|d__Bacteria;p__Verrucomicrobiota	d__Bacteria;p__Bacteroidota|d__Bacteria;p__Nitrospinota|d__Bacteria;p__Planctomycetota|d__Bacteria;p__Verrucomicrobiota
IPR	IPR045746	8	20	23	89	1.5478260869565217	0.436851421928835	+	0.44500840686448284	8665	3855.9978454807438	d__Bacteria;p__Bacteroidota|d__Bacteria;p__Gemmatimonadota|d__Bacteria;p__Myxococcota_A|d__Bacteria;p__Nitrospinota|d__Bacteria;p__Planctomycetota|d__Bacteria;p__Proteobacteria|d__Bacteria;p__Verrucomicrobiota	d__Bacteria;p__Bacteroidota|d__Bacteria;p__Planctomycetota|d__Bacteria;p__Proteobacteria|d__Bacteria;p__Verrucomicrobiota
IPR	IPR004307	8	21	23	88	1.4575569358178053	0.3767617025054697	+	0.45538015145887345	8665	3945.8690123911383	d__Bacteria;p__Bacteroidota|d__Bacteria;p__Gemmatimonadota|d__Bacteria;p__Myxococcota_A|d__Bacteria;p__Nitrospinota|d__Bacteria;p__Planctomycetota|d__Bacteria;p__Proteobacteria|d__Bacteria;p__Verrucomicrobiota	d__Bacteria;p__Bacteroidota|d__Bacteria;p__Planctomycetota|d__Bacteria;p__Verrucomicrobiota
IPR	IPR007351	8	21	23	88	1.4575569358178053	0.3767617025054697	+	0.45538015145887345	8665	3945.8690123911383	d__Bacteria;p__Bacteroidota|d__Bacteria;p__Gemmatimonadota|d__Bacteria;p__Myxococcota_A|d__Bacteria;p__Nitrospinota|d__Bacteria;p__Planctomycetota|d__Bacteria;p__Proteobacteria|d__Bacteria;p__Verrucomicrobiota	d__Bacteria;p__Bacteroidota
IPR	IPR041677	8	21	23	88	1.4575569358178053	0.3767617025054697	+	0.45538015145887345	8665	3945.8690123911383	d__Bacteria;p__Bacteroidota|d__Bacteria;p__Gemmatimonadota|d__Bacteria;p__Myxococcota_A|d__Bacteria;p__Nitrospinota|d__Bacteria;p__Planctomycetota|d__Bacteria;p__Proteobacteria|d__Bacteria;p__Verrucomicrobiota	d__Bacteria;p__Bacteroidota|d__Bacteria;p__Myxococcota_A|d__Bacteria;p__Planctomycetota|d__Bacteria;p__Verrucomicrobiota
IPR	IPR041729	8	21	23	88	1.4575569358178053	0.3767617025054697	+	0.45538015145887345	8665	3945.8690123911383	d__Bacteria;p__Bacteroidota|d__Bacteria;p__Gemmatimonadota|d__Bacteria;p__Myxococcota_A|d__Bacteria;p__Nitrospinota|d__Bacteria;p__Planctomycetota|d__Bacteria;p__Proteobacteria|d__Bacteria;p__Verrucomicrobiota	d__Bacteria;p__Bacteroidota|d__Bacteria;p__Proteobacteria|d__Bacteria;p__Verrucomicrobiota
IPR	IPR005863	23	88	8	21	0.6860795454545454	-0.37676170250546975	-	0.45538015145887506	8665	3945.8690123911524	d__Bacteria;p__Bacteroidota|d__Bacteria;p__Gemmatimonadota|d__Bacteria;p__Myxococcota_A|d__Bacteria;p__Nitrospinota|d__Bacteria;p__Planctomycetota|d__Bacteria;p__Proteobacteria|d__Bacteria;p__Verrucomicrobiota	d__Bacteria;p__Bacteroidota|d__Bacteria;p__Gemmatimonadota|d__Bacteria;p__Myxococcota_A|d__Bacteria;p__Nitrospinota|d__Bacteria;p__Planctomycetota|d__Bacteria;p__Verrucomicrobiota
IPR	IPR004671	1	10	30	99	0.33	-1.1086626245216111	-	0.45569385962112424	8665	3948.5872936170417	d__Bacteria;p__Bacteroidota|d__Bacteria;p__Gemmatimonadota|d__Bacteria;p__Myxococcota_A|d__Bacteria;p__Nitrospinota|d__Bacteria;p__Planctomycetota|d__Bacteria;p__Proteobacteria|d__Bacteria;p__Verrucomicrobiota	d__Bacteria;p__Proteobacteria
IPR	IPR005104	1	10	30	99	0.33	-1.1086626245216111	-	0.45569385962112424	8665	3948.5872936170417	d__Bacteria;p__Bacteroidota|d__Bacteria;p__Gemmatimonadota|d__Bacteria;p__Myxococcota_A|d__Bacteria;p__Nitrospinota|d__Bacteria;p__Planctomycetota|d__Bacteria;p__Proteobacteria|d__Bacteria;p__Verrucomicrobiota	d__Bacteria;p__Nitrospinota
IPR	IPR006252	1	10	30	99	0.33	-1.1086626245216111	-	0.45569385962112424	8665	3948.5872936170417	d__Bacteria;p__Bacteroidota|d__Bacteria;p__Gemmatimonadota|d__Bacteria;p__Myxococcota_A|d__Bacteria;p__Nitrospinota|d__Bacteria;p__Planctomycetota|d__Bacteria;p__Proteobacteria|d__Bacteria;p__Verrucomicrobiota	d__Bacteria;p__Myxococcota_A
IPR	IPR007072	1	10	30	99	0.33	-1.1086626245216111	-	0.45569385962112424	8665	3948.5872936170417	d__Bacteria;p__Bacteroidota|d__Bacteria;p__Gemmatimonadota|d__Bacteria;p__Myxococcota_A|d__Bacteria;p__Nitrospinota|d__Bacteria;p__Planctomycetota|d__Bacteria;p__Proteobacteria|d__Bacteria;p__Verrucomicrobiota	d__Bacteria;p__Myxococcota_A
IPR	IPR007470	1	10	30	99	0.33	-1.1086626245216111	-	0.45569385962112424	8665	3948.5872936170417	d__Bacteria;p__Bacteroidota|d__Bacteria;p__Gemmatimonadota|d__Bacteria;p__Myxococcota_A|d__Bacteria;p__Nitrospinota|d__Bacteria;p__Planctomycetota|d__Bacteria;p__Proteobacteria|d__Bacteria;p__Verrucomicrobiota	d__Bacteria;p__Proteobacteria
IPR	IPR007511	1	10	30	99	0.33	-1.1086626245216111	-	0.45569385962112424	8665	3948.5872936170417	d__Bacteria;p__Bacteroidota|d__Bacteria;p__Gemmatimonadota|d__Bacteria;p__Myxococcota_A|d__Bacteria;p__Nitrospinota|d__Bacteria;p__Planctomycetota|d__Bacteria;p__Proteobacteria|d__Bacteria;p__Verrucomicrobiota	d__Bacteria;p__Proteobacteria
IPR	IPR007690	1	10	30	99	0.33	-1.1086626245216111	-	0.45569385962112424	8665	3948.5872936170417	d__Bacteria;p__Bacteroidota|d__Bacteria;p__Gemmatimonadota|d__Bacteria;p__Myxococcota_A|d__Bacteria;p__Nitrospinota|d__Bacteria;p__Planctomycetota|d__Bacteria;p__Proteobacteria|d__Bacteria;p__Verrucomicrobiota	d__Bacteria;p__Proteobacteria
IPR	IPR007833	1	10	30	99	0.33	-1.1086626245216111	-	0.45569385962112424	8665	3948.5872936170417	d__Bacteria;p__Bacteroidota|d__Bacteria;p__Gemmatimonadota|d__Bacteria;p__Myxococcota_A|d__Bacteria;p__Nitrospinota|d__Bacteria;p__Planctomycetota|d__Bacteria;p__Proteobacteria|d__Bacteria;p__Verrucomicrobiota	d__Bacteria;p__Proteobacteria
IPR	IPR010404	1	10	30	99	0.33	-1.1086626245216111	-	0.45569385962112424	8665	3948.5872936170417	d__Bacteria;p__Bacteroidota|d__Bacteria;p__Gemmatimonadota|d__Bacteria;p__Myxococcota_A|d__Bacteria;p__Nitrospinota|d__Bacteria;p__Planctomycetota|d__Bacteria;p__Proteobacteria|d__Bacteria;p__Verrucomicrobiota	d__Bacteria;p__Myxococcota_A
IPR	IPR011682	1	10	30	99	0.33	-1.1086626245216111	-	0.45569385962112424	8665	3948.5872936170417	d__Bacteria;p__Bacteroidota|d__Bacteria;p__Gemmatimonadota|d__Bacteria;p__Myxococcota_A|d__Bacteria;p__Nitrospinota|d__Bacteria;p__Planctomycetota|d__Bacteria;p__Proteobacteria|d__Bacteria;p__Verrucomicrobiota	d__Bacteria;p__Planctomycetota
IPR	IPR013148	1	10	30	99	0.33	-1.1086626245216111	-	0.45569385962112424	8665	3948.5872936170417	d__Bacteria;p__Bacteroidota|d__Bacteria;p__Gemmatimonadota|d__Bacteria;p__Myxococcota_A|d__Bacteria;p__Nitrospinota|d__Bacteria;p__Planctomycetota|d__Bacteria;p__Proteobacteria|d__Bacteria;p__Verrucomicrobiota	d__Bacteria;p__Bacteroidota
IPR	IPR013150	1	10	30	99	0.33	-1.1086626245216111	-	0.45569385962112424	8665	3948.5872936170417	d__Bacteria;p__Bacteroidota|d__Bacteria;p__Gemmatimonadota|d__Bacteria;p__Myxococcota_A|d__Bacteria;p__Nitrospinota|d__Bacteria;p__Planctomycetota|d__Bacteria;p__Proteobacteria|d__Bacteria;p__Verrucomicrobiota	d__Bacteria;p__Bacteroidota
IPR	IPR017824	1	10	30	99	0.33	-1.1086626245216111	-	0.45569385962112424	8665	3948.5872936170417	d__Bacteria;p__Bacteroidota|d__Bacteria;p__Gemmatimonadota|d__Bacteria;p__Myxococcota_A|d__Bacteria;p__Nitrospinota|d__Bacteria;p__Planctomycetota|d__Bacteria;p__Proteobacteria|d__Bacteria;p__Verrucomicrobiota	d__Bacteria;p__Proteobacteria
IPR	IPR018653	1	10	30	99	0.33	-1.1086626245216111	-	0.45569385962112424	8665	3948.5872936170417	d__Bacteria;p__Bacteroidota|d__Bacteria;p__Gemmatimonadota|d__Bacteria;p__Myxococcota_A|d__Bacteria;p__Nitrospinota|d__Bacteria;p__Planctomycetota|d__Bacteria;p__Proteobacteria|d__Bacteria;p__Verrucomicrobiota	d__Bacteria;p__Myxococcota_A
IPR	IPR020007	1	10	30	99	0.33	-1.1086626245216111	-	0.45569385962112424	8665	3948.5872936170417	d__Bacteria;p__Bacteroidota|d__Bacteria;p__Gemmatimonadota|d__Bacteria;p__Myxococcota_A|d__Bacteria;p__Nitrospinota|d__Bacteria;p__Planctomycetota|d__Bacteria;p__Proteobacteria|d__Bacteria;p__Verrucomicrobiota	d__Bacteria;p__Verrucomicrobiota
IPR	IPR022648	1	10	30	99	0.33	-1.1086626245216111	-	0.45569385962112424	8665	3948.5872936170417	d__Bacteria;p__Bacteroidota|d__Bacteria;p__Gemmatimonadota|d__Bacteria;p__Myxococcota_A|d__Bacteria;p__Nitrospinota|d__Bacteria;p__Planctomycetota|d__Bacteria;p__Proteobacteria|d__Bacteria;p__Verrucomicrobiota	d__Bacteria;p__Bacteroidota
IPR	IPR023370	1	10	30	99	0.33	-1.1086626245216111	-	0.45569385962112424	8665	3948.5872936170417	d__Bacteria;p__Bacteroidota|d__Bacteria;p__Gemmatimonadota|d__Bacteria;p__Myxococcota_A|d__Bacteria;p__Nitrospinota|d__Bacteria;p__Planctomycetota|d__Bacteria;p__Proteobacteria|d__Bacteria;p__Verrucomicrobiota	d__Bacteria;p__Myxococcota_A
IPR	IPR023936	1	10	30	99	0.33	-1.1086626245216111	-	0.45569385962112424	8665	3948.5872936170417	d__Bacteria;p__Bacteroidota|d__Bacteria;p__Gemmatimonadota|d__Bacteria;p__Myxococcota_A|d__Bacteria;p__Nitrospinota|d__Bacteria;p__Planctomycetota|d__Bacteria;p__Proteobacteria|d__Bacteria;p__Verrucomicrobiota	d__Bacteria;p__Verrucomicrobiota
IPR	IPR024203	1	10	30	99	0.33	-1.1086626245216111	-	0.45569385962112424	8665	3948.5872936170417	d__Bacteria;p__Bacteroidota|d__Bacteria;p__Gemmatimonadota|d__Bacteria;p__Myxococcota_A|d__Bacteria;p__Nitrospinota|d__Bacteria;p__Planctomycetota|d__Bacteria;p__Proteobacteria|d__Bacteria;p__Verrucomicrobiota	d__Bacteria;p__Bacteroidota
IPR	IPR025993	1	10	30	99	0.33	-1.1086626245216111	-	0.45569385962112424	8665	3948.5872936170417	d__Bacteria;p__Bacteroidota|d__Bacteria;p__Gemmatimonadota|d__Bacteria;p__Myxococcota_A|d__Bacteria;p__Nitrospinota|d__Bacteria;p__Planctomycetota|d__Bacteria;p__Proteobacteria|d__Bacteria;p__Verrucomicrobiota	d__Bacteria;p__Verrucomicrobiota
IPR	IPR026385	1	10	30	99	0.33	-1.1086626245216111	-	0.45569385962112424	8665	3948.5872936170417	d__Bacteria;p__Bacteroidota|d__Bacteria;p__Gemmatimonadota|d__Bacteria;p__Myxococcota_A|d__Bacteria;p__Nitrospinota|d__Bacteria;p__Planctomycetota|d__Bacteria;p__Proteobacteria|d__Bacteria;p__Verrucomicrobiota	d__Bacteria;p__Verrucomicrobiota
IPR	IPR026888	1	10	30	99	0.33	-1.1086626245216111	-	0.45569385962112424	8665	3948.5872936170417	d__Bacteria;p__Bacteroidota|d__Bacteria;p__Gemmatimonadota|d__Bacteria;p__Myxococcota_A|d__Bacteria;p__Nitrospinota|d__Bacteria;p__Planctomycetota|d__Bacteria;p__Proteobacteria|d__Bacteria;p__Verrucomicrobiota	d__Bacteria;p__Bacteroidota
IPR	IPR032345	1	10	30	99	0.33	-1.1086626245216111	-	0.45569385962112424	8665	3948.5872936170417	d__Bacteria;p__Bacteroidota|d__Bacteria;p__Gemmatimonadota|d__Bacteria;p__Myxococcota_A|d__Bacteria;p__Nitrospinota|d__Bacteria;p__Planctomycetota|d__Bacteria;p__Proteobacteria|d__Bacteria;p__Verrucomicrobiota	d__Bacteria;p__Myxococcota_A
IPR	IPR032837	1	10	30	99	0.33	-1.1086626245216111	-	0.45569385962112424	8665	3948.5872936170417	d__Bacteria;p__Bacteroidota|d__Bacteria;p__Gemmatimonadota|d__Bacteria;p__Myxococcota_A|d__Bacteria;p__Nitrospinota|d__Bacteria;p__Planctomycetota|d__Bacteria;p__Proteobacteria|d__Bacteria;p__Verrucomicrobiota	d__Bacteria;p__Bacteroidota
IPR	IPR041049	1	10	30	99	0.33	-1.1086626245216111	-	0.45569385962112424	8665	3948.5872936170417	d__Bacteria;p__Bacteroidota|d__Bacteria;p__Gemmatimonadota|d__Bacteria;p__Myxococcota_A|d__Bacteria;p__Nitrospinota|d__Bacteria;p__Planctomycetota|d__Bacteria;p__Proteobacteria|d__Bacteria;p__Verrucomicrobiota	d__Bacteria;p__Bacteroidota
IPR	IPR044527	1	10	30	99	0.33	-1.1086626245216111	-	0.45569385962112424	8665	3948.5872936170417	d__Bacteria;p__Bacteroidota|d__Bacteria;p__Gemmatimonadota|d__Bacteria;p__Myxococcota_A|d__Bacteria;p__Nitrospinota|d__Bacteria;p__Planctomycetota|d__Bacteria;p__Proteobacteria|d__Bacteria;p__Verrucomicrobiota	d__Bacteria;p__Proteobacteria
IPR	IPR047224	1	10	30	99	0.33	-1.1086626245216111	-	0.45569385962112424	8665	3948.5872936170417	d__Bacteria;p__Bacteroidota|d__Bacteria;p__Gemmatimonadota|d__Bacteria;p__Myxococcota_A|d__Bacteria;p__Nitrospinota|d__Bacteria;p__Planctomycetota|d__Bacteria;p__Proteobacteria|d__Bacteria;p__Verrucomicrobiota	d__Bacteria;p__Proteobacteria
IPR	IPR047676	1	10	30	99	0.33	-1.1086626245216111	-	0.45569385962112424	8665	3948.5872936170417	d__Bacteria;p__Bacteroidota|d__Bacteria;p__Gemmatimonadota|d__Bacteria;p__Myxococcota_A|d__Bacteria;p__Nitrospinota|d__Bacteria;p__Planctomycetota|d__Bacteria;p__Proteobacteria|d__Bacteria;p__Verrucomicrobiota	d__Bacteria;p__Bacteroidota
IPR	IPR048091	1	10	30	99	0.33	-1.1086626245216111	-	0.45569385962112424	8665	3948.5872936170417	d__Bacteria;p__Bacteroidota|d__Bacteria;p__Gemmatimonadota|d__Bacteria;p__Myxococcota_A|d__Bacteria;p__Nitrospinota|d__Bacteria;p__Planctomycetota|d__Bacteria;p__Proteobacteria|d__Bacteria;p__Verrucomicrobiota	d__Bacteria;p__Myxococcota_A
IPR	IPR000277	30	99	1	10	3.0303030303030303	1.1086626245216111	+	0.45569385962112474	8665	3948.587293617046	d__Bacteria;p__Bacteroidota|d__Bacteria;p__Gemmatimonadota|d__Bacteria;p__Myxococcota_A|d__Bacteria;p__Nitrospinota|d__Bacteria;p__Planctomycetota|d__Bacteria;p__Proteobacteria|d__Bacteria;p__Verrucomicrobiota	d__Bacteria;p__Bacteroidota|d__Bacteria;p__Gemmatimonadota|d__Bacteria;p__Myxococcota_A|d__Bacteria;p__Nitrospinota|d__Bacteria;p__Planctomycetota|d__Bacteria;p__Proteobacteria|d__Bacteria;p__Verrucomicrobiota
IPR	IPR000422	30	99	1	10	3.0303030303030303	1.1086626245216111	+	0.45569385962112474	8665	3948.587293617046	d__Bacteria;p__Bacteroidota|d__Bacteria;p__Gemmatimonadota|d__Bacteria;p__Myxococcota_A|d__Bacteria;p__Nitrospinota|d__Bacteria;p__Planctomycetota|d__Bacteria;p__Proteobacteria|d__Bacteria;p__Verrucomicrobiota	d__Bacteria;p__Bacteroidota|d__Bacteria;p__Gemmatimonadota|d__Bacteria;p__Myxococcota_A|d__Bacteria;p__Nitrospinota|d__Bacteria;p__Planctomycetota|d__Bacteria;p__Proteobacteria|d__Bacteria;p__Verrucomicrobiota
IPR	IPR001645	30	99	1	10	3.0303030303030303	1.1086626245216111	+	0.45569385962112474	8665	3948.587293617046	d__Bacteria;p__Bacteroidota|d__Bacteria;p__Gemmatimonadota|d__Bacteria;p__Myxococcota_A|d__Bacteria;p__Nitrospinota|d__Bacteria;p__Planctomycetota|d__Bacteria;p__Proteobacteria|d__Bacteria;p__Verrucomicrobiota	d__Bacteria;p__Bacteroidota|d__Bacteria;p__Gemmatimonadota|d__Bacteria;p__Myxococcota_A|d__Bacteria;p__Nitrospinota|d__Bacteria;p__Planctomycetota|d__Bacteria;p__Proteobacteria|d__Bacteria;p__Verrucomicrobiota
IPR	IPR002379	30	99	1	10	3.0303030303030303	1.1086626245216111	+	0.45569385962112474	8665	3948.587293617046	d__Bacteria;p__Bacteroidota|d__Bacteria;p__Gemmatimonadota|d__Bacteria;p__Myxococcota_A|d__Bacteria;p__Nitrospinota|d__Bacteria;p__Planctomycetota|d__Bacteria;p__Proteobacteria|d__Bacteria;p__Verrucomicrobiota	d__Bacteria;p__Bacteroidota|d__Bacteria;p__Gemmatimonadota|d__Bacteria;p__Myxococcota_A|d__Bacteria;p__Nitrospinota|d__Bacteria;p__Planctomycetota|d__Bacteria;p__Proteobacteria|d__Bacteria;p__Verrucomicrobiota
IPR	IPR005793	30	99	1	10	3.0303030303030303	1.1086626245216111	+	0.45569385962112474	8665	3948.587293617046	d__Bacteria;p__Bacteroidota|d__Bacteria;p__Gemmatimonadota|d__Bacteria;p__Myxococcota_A|d__Bacteria;p__Nitrospinota|d__Bacteria;p__Planctomycetota|d__Bacteria;p__Proteobacteria|d__Bacteria;p__Verrucomicrobiota	d__Bacteria;p__Bacteroidota|d__Bacteria;p__Gemmatimonadota|d__Bacteria;p__Myxococcota_A|d__Bacteria;p__Nitrospinota|d__Bacteria;p__Planctomycetota|d__Bacteria;p__Proteobacteria|d__Bacteria;p__Verrucomicrobiota
IPR	IPR011234	30	99	1	10	3.0303030303030303	1.1086626245216111	+	0.45569385962112474	8665	3948.587293617046	d__Bacteria;p__Bacteroidota|d__Bacteria;p__Gemmatimonadota|d__Bacteria;p__Myxococcota_A|d__Bacteria;p__Nitrospinota|d__Bacteria;p__Planctomycetota|d__Bacteria;p__Proteobacteria|d__Bacteria;p__Verrucomicrobiota	d__Bacteria;p__Bacteroidota|d__Bacteria;p__Gemmatimonadota|d__Bacteria;p__Myxococcota_A|d__Bacteria;p__Nitrospinota|d__Bacteria;p__Planctomycetota|d__Bacteria;p__Verrucomicrobiota
IPR	IPR015365	30	99	1	10	3.0303030303030303	1.1086626245216111	+	0.45569385962112474	8665	3948.587293617046	d__Bacteria;p__Bacteroidota|d__Bacteria;p__Gemmatimonadota|d__Bacteria;p__Myxococcota_A|d__Bacteria;p__Nitrospinota|d__Bacteria;p__Planctomycetota|d__Bacteria;p__Proteobacteria|d__Bacteria;p__Verrucomicrobiota	d__Bacteria;p__Bacteroidota|d__Bacteria;p__Gemmatimonadota|d__Bacteria;p__Myxococcota_A|d__Bacteria;p__Nitrospinota|d__Bacteria;p__Planctomycetota|d__Bacteria;p__Verrucomicrobiota
IPR	IPR033705	30	99	1	10	3.0303030303030303	1.1086626245216111	+	0.45569385962112474	8665	3948.587293617046	d__Bacteria;p__Bacteroidota|d__Bacteria;p__Gemmatimonadota|d__Bacteria;p__Myxococcota_A|d__Bacteria;p__Nitrospinota|d__Bacteria;p__Planctomycetota|d__Bacteria;p__Proteobacteria|d__Bacteria;p__Verrucomicrobiota	d__Bacteria;p__Bacteroidota|d__Bacteria;p__Gemmatimonadota|d__Bacteria;p__Myxococcota_A|d__Bacteria;p__Nitrospinota|d__Bacteria;p__Planctomycetota|d__Bacteria;p__Proteobacteria|d__Bacteria;p__Verrucomicrobiota
IPR	IPR001357	30	100	1	9	2.7	0.9932517730102834	+	0.4585736224527993	8665	3973.540438553506	d__Bacteria;p__Bacteroidota|d__Bacteria;p__Gemmatimonadota|d__Bacteria;p__Myxococcota_A|d__Bacteria;p__Nitrospinota|d__Bacteria;p__Planctomycetota|d__Bacteria;p__Proteobacteria|d__Bacteria;p__Verrucomicrobiota	d__Bacteria;p__Bacteroidota|d__Bacteria;p__Myxococcota_A|d__Bacteria;p__Nitrospinota|d__Bacteria;p__Planctomycetota|d__Bacteria;p__Proteobacteria|d__Bacteria;p__Verrucomicrobiota
IPR	IPR002033	30	100	1	9	2.7	0.9932517730102834	+	0.4585736224527993	8665	3973.540438553506	d__Bacteria;p__Bacteroidota|d__Bacteria;p__Gemmatimonadota|d__Bacteria;p__Myxococcota_A|d__Bacteria;p__Nitrospinota|d__Bacteria;p__Planctomycetota|d__Bacteria;p__Proteobacteria|d__Bacteria;p__Verrucomicrobiota	d__Bacteria;p__Bacteroidota|d__Bacteria;p__Gemmatimonadota|d__Bacteria;p__Myxococcota_A|d__Bacteria;p__Nitrospinota|d__Bacteria;p__Planctomycetota|d__Bacteria;p__Proteobacteria|d__Bacteria;p__Verrucomicrobiota
IPR	IPR002306	30	100	1	9	2.7	0.9932517730102834	+	0.4585736224527993	8665	3973.540438553506	d__Bacteria;p__Bacteroidota|d__Bacteria;p__Gemmatimonadota|d__Bacteria;p__Myxococcota_A|d__Bacteria;p__Nitrospinota|d__Bacteria;p__Planctomycetota|d__Bacteria;p__Proteobacteria|d__Bacteria;p__Verrucomicrobiota	d__Bacteria;p__Bacteroidota|d__Bacteria;p__Gemmatimonadota|d__Bacteria;p__Myxococcota_A|d__Bacteria;p__Nitrospinota|d__Bacteria;p__Planctomycetota|d__Bacteria;p__Proteobacteria|d__Bacteria;p__Verrucomicrobiota
IPR	IPR006196	30	100	1	9	2.7	0.9932517730102834	+	0.4585736224527993	8665	3973.540438553506	d__Bacteria;p__Bacteroidota|d__Bacteria;p__Gemmatimonadota|d__Bacteria;p__Myxococcota_A|d__Bacteria;p__Nitrospinota|d__Bacteria;p__Planctomycetota|d__Bacteria;p__Proteobacteria|d__Bacteria;p__Verrucomicrobiota	d__Bacteria;p__Bacteroidota|d__Bacteria;p__Gemmatimonadota|d__Bacteria;p__Myxococcota_A|d__Bacteria;p__Nitrospinota|d__Bacteria;p__Planctomycetota|d__Bacteria;p__Proteobacteria|d__Bacteria;p__Verrucomicrobiota
IPR	IPR014031	30	100	1	9	2.7	0.9932517730102834	+	0.4585736224527993	8665	3973.540438553506	d__Bacteria;p__Bacteroidota|d__Bacteria;p__Gemmatimonadota|d__Bacteria;p__Myxococcota_A|d__Bacteria;p__Nitrospinota|d__Bacteria;p__Planctomycetota|d__Bacteria;p__Proteobacteria|d__Bacteria;p__Verrucomicrobiota	d__Bacteria;p__Bacteroidota|d__Bacteria;p__Gemmatimonadota|d__Bacteria;p__Myxococcota_A|d__Bacteria;p__Nitrospinota|d__Bacteria;p__Planctomycetota|d__Bacteria;p__Proteobacteria|d__Bacteria;p__Verrucomicrobiota
IPR	IPR025709	30	100	1	9	2.7	0.9932517730102834	+	0.4585736224527993	8665	3973.540438553506	d__Bacteria;p__Bacteroidota|d__Bacteria;p__Gemmatimonadota|d__Bacteria;p__Myxococcota_A|d__Bacteria;p__Nitrospinota|d__Bacteria;p__Planctomycetota|d__Bacteria;p__Proteobacteria|d__Bacteria;p__Verrucomicrobiota	d__Bacteria;p__Bacteroidota|d__Bacteria;p__Gemmatimonadota|d__Bacteria;p__Myxococcota_A|d__Bacteria;p__Nitrospinota|d__Bacteria;p__Planctomycetota|d__Bacteria;p__Proteobacteria|d__Bacteria;p__Verrucomicrobiota
IPR	IPR001082	1	9	30	100	0.37037037037037035	-0.9932517730102834	-	0.4585736224527996	8665	3973.5404385535085	d__Bacteria;p__Bacteroidota|d__Bacteria;p__Gemmatimonadota|d__Bacteria;p__Myxococcota_A|d__Bacteria;p__Nitrospinota|d__Bacteria;p__Planctomycetota|d__Bacteria;p__Proteobacteria|d__Bacteria;p__Verrucomicrobiota	d__Bacteria;p__Proteobacteria
IPR	IPR002745	1	9	30	100	0.37037037037037035	-0.9932517730102834	-	0.4585736224527996	8665	3973.5404385535085	d__Bacteria;p__Bacteroidota|d__Bacteria;p__Gemmatimonadota|d__Bacteria;p__Myxococcota_A|d__Bacteria;p__Nitrospinota|d__Bacteria;p__Planctomycetota|d__Bacteria;p__Proteobacteria|d__Bacteria;p__Verrucomicrobiota	d__Bacteria;p__Planctomycetota
IPR	IPR003797	1	9	30	100	0.37037037037037035	-0.9932517730102834	-	0.4585736224527996	8665	3973.5404385535085	d__Bacteria;p__Bacteroidota|d__Bacteria;p__Gemmatimonadota|d__Bacteria;p__Myxococcota_A|d__Bacteria;p__Nitrospinota|d__Bacteria;p__Planctomycetota|d__Bacteria;p__Proteobacteria|d__Bacteria;p__Verrucomicrobiota	d__Bacteria;p__Gemmatimonadota
IPR	IPR004030	1	9	30	100	0.37037037037037035	-0.9932517730102834	-	0.4585736224527996	8665	3973.5404385535085	d__Bacteria;p__Bacteroidota|d__Bacteria;p__Gemmatimonadota|d__Bacteria;p__Myxococcota_A|d__Bacteria;p__Nitrospinota|d__Bacteria;p__Planctomycetota|d__Bacteria;p__Proteobacteria|d__Bacteria;p__Verrucomicrobiota	d__Bacteria;p__Verrucomicrobiota
IPR	IPR005676	1	9	30	100	0.37037037037037035	-0.9932517730102834	-	0.4585736224527996	8665	3973.5404385535085	d__Bacteria;p__Bacteroidota|d__Bacteria;p__Gemmatimonadota|d__Bacteria;p__Myxococcota_A|d__Bacteria;p__Nitrospinota|d__Bacteria;p__Planctomycetota|d__Bacteria;p__Proteobacteria|d__Bacteria;p__Verrucomicrobiota	d__Bacteria;p__Bacteroidota
IPR	IPR005987	1	9	30	100	0.37037037037037035	-0.9932517730102834	-	0.4585736224527996	8665	3973.5404385535085	d__Bacteria;p__Bacteroidota|d__Bacteria;p__Gemmatimonadota|d__Bacteria;p__Myxococcota_A|d__Bacteria;p__Nitrospinota|d__Bacteria;p__Planctomycetota|d__Bacteria;p__Proteobacteria|d__Bacteria;p__Verrucomicrobiota	d__Bacteria;p__Proteobacteria
IPR	IPR006427	1	9	30	100	0.37037037037037035	-0.9932517730102834	-	0.4585736224527996	8665	3973.5404385535085	d__Bacteria;p__Bacteroidota|d__Bacteria;p__Gemmatimonadota|d__Bacteria;p__Myxococcota_A|d__Bacteria;p__Nitrospinota|d__Bacteria;p__Planctomycetota|d__Bacteria;p__Proteobacteria|d__Bacteria;p__Verrucomicrobiota	d__Bacteria;p__Nitrospinota
IPR	IPR007440	1	9	30	100	0.37037037037037035	-0.9932517730102834	-	0.4585736224527996	8665	3973.5404385535085	d__Bacteria;p__Bacteroidota|d__Bacteria;p__Gemmatimonadota|d__Bacteria;p__Myxococcota_A|d__Bacteria;p__Nitrospinota|d__Bacteria;p__Planctomycetota|d__Bacteria;p__Proteobacteria|d__Bacteria;p__Verrucomicrobiota	d__Bacteria;p__Proteobacteria
IPR	IPR007535	1	9	30	100	0.37037037037037035	-0.9932517730102834	-	0.4585736224527996	8665	3973.5404385535085	d__Bacteria;p__Bacteroidota|d__Bacteria;p__Gemmatimonadota|d__Bacteria;p__Myxococcota_A|d__Bacteria;p__Nitrospinota|d__Bacteria;p__Planctomycetota|d__Bacteria;p__Proteobacteria|d__Bacteria;p__Verrucomicrobiota	d__Bacteria;p__Verrucomicrobiota
IPR	IPR010398	1	9	30	100	0.37037037037037035	-0.9932517730102834	-	0.4585736224527996	8665	3973.5404385535085	d__Bacteria;p__Bacteroidota|d__Bacteria;p__Gemmatimonadota|d__Bacteria;p__Myxococcota_A|d__Bacteria;p__Nitrospinota|d__Bacteria;p__Planctomycetota|d__Bacteria;p__Proteobacteria|d__Bacteria;p__Verrucomicrobiota	d__Bacteria;p__Planctomycetota
IPR	IPR011294	1	9	30	100	0.37037037037037035	-0.9932517730102834	-	0.4585736224527996	8665	3973.5404385535085	d__Bacteria;p__Bacteroidota|d__Bacteria;p__Gemmatimonadota|d__Bacteria;p__Myxococcota_A|d__Bacteria;p__Nitrospinota|d__Bacteria;p__Planctomycetota|d__Bacteria;p__Proteobacteria|d__Bacteria;p__Verrucomicrobiota	d__Bacteria;p__Verrucomicrobiota
IPR	IPR011302	1	9	30	100	0.37037037037037035	-0.9932517730102834	-	0.4585736224527996	8665	3973.5404385535085	d__Bacteria;p__Bacteroidota|d__Bacteria;p__Gemmatimonadota|d__Bacteria;p__Myxococcota_A|d__Bacteria;p__Nitrospinota|d__Bacteria;p__Planctomycetota|d__Bacteria;p__Proteobacteria|d__Bacteria;p__Verrucomicrobiota	d__Bacteria;p__Proteobacteria
IPR	IPR011303	1	9	30	100	0.37037037037037035	-0.9932517730102834	-	0.4585736224527996	8665	3973.5404385535085	d__Bacteria;p__Bacteroidota|d__Bacteria;p__Gemmatimonadota|d__Bacteria;p__Myxococcota_A|d__Bacteria;p__Nitrospinota|d__Bacteria;p__Planctomycetota|d__Bacteria;p__Proteobacteria|d__Bacteria;p__Verrucomicrobiota	d__Bacteria;p__Proteobacteria
IPR	IPR014948	1	9	30	100	0.37037037037037035	-0.9932517730102834	-	0.4585736224527996	8665	3973.5404385535085	d__Bacteria;p__Bacteroidota|d__Bacteria;p__Gemmatimonadota|d__Bacteria;p__Myxococcota_A|d__Bacteria;p__Nitrospinota|d__Bacteria;p__Planctomycetota|d__Bacteria;p__Proteobacteria|d__Bacteria;p__Verrucomicrobiota	d__Bacteria;p__Myxococcota_A
IPR	IPR015396	1	9	30	100	0.37037037037037035	-0.9932517730102834	-	0.4585736224527996	8665	3973.5404385535085	d__Bacteria;p__Bacteroidota|d__Bacteria;p__Gemmatimonadota|d__Bacteria;p__Myxococcota_A|d__Bacteria;p__Nitrospinota|d__Bacteria;p__Planctomycetota|d__Bacteria;p__Proteobacteria|d__Bacteria;p__Verrucomicrobiota	d__Bacteria;p__Bacteroidota
IPR	IPR015800	1	9	30	100	0.37037037037037035	-0.9932517730102834	-	0.4585736224527996	8665	3973.5404385535085	d__Bacteria;p__Bacteroidota|d__Bacteria;p__Gemmatimonadota|d__Bacteria;p__Myxococcota_A|d__Bacteria;p__Nitrospinota|d__Bacteria;p__Planctomycetota|d__Bacteria;p__Proteobacteria|d__Bacteria;p__Verrucomicrobiota	d__Bacteria;p__Gemmatimonadota
IPR	IPR016476	1	9	30	100	0.37037037037037035	-0.9932517730102834	-	0.4585736224527996	8665	3973.5404385535085	d__Bacteria;p__Bacteroidota|d__Bacteria;p__Gemmatimonadota|d__Bacteria;p__Myxococcota_A|d__Bacteria;p__Nitrospinota|d__Bacteria;p__Planctomycetota|d__Bacteria;p__Proteobacteria|d__Bacteria;p__Verrucomicrobiota	d__Bacteria;p__Proteobacteria
IPR	IPR018561	1	9	30	100	0.37037037037037035	-0.9932517730102834	-	0.4585736224527996	8665	3973.5404385535085	d__Bacteria;p__Bacteroidota|d__Bacteria;p__Gemmatimonadota|d__Bacteria;p__Myxococcota_A|d__Bacteria;p__Nitrospinota|d__Bacteria;p__Planctomycetota|d__Bacteria;p__Proteobacteria|d__Bacteria;p__Verrucomicrobiota	d__Bacteria;p__Verrucomicrobiota
IPR	IPR019791	1	9	30	100	0.37037037037037035	-0.9932517730102834	-	0.4585736224527996	8665	3973.5404385535085	d__Bacteria;p__Bacteroidota|d__Bacteria;p__Gemmatimonadota|d__Bacteria;p__Myxococcota_A|d__Bacteria;p__Nitrospinota|d__Bacteria;p__Planctomycetota|d__Bacteria;p__Proteobacteria|d__Bacteria;p__Verrucomicrobiota	d__Bacteria;p__Gemmatimonadota
IPR	IPR021147	1	9	30	100	0.37037037037037035	-0.9932517730102834	-	0.4585736224527996	8665	3973.5404385535085	d__Bacteria;p__Bacteroidota|d__Bacteria;p__Gemmatimonadota|d__Bacteria;p__Myxococcota_A|d__Bacteria;p__Nitrospinota|d__Bacteria;p__Planctomycetota|d__Bacteria;p__Proteobacteria|d__Bacteria;p__Verrucomicrobiota	d__Bacteria;p__Planctomycetota
IPR	IPR023387	1	9	30	100	0.37037037037037035	-0.9932517730102834	-	0.4585736224527996	8665	3973.5404385535085	d__Bacteria;p__Bacteroidota|d__Bacteria;p__Gemmatimonadota|d__Bacteria;p__Myxococcota_A|d__Bacteria;p__Nitrospinota|d__Bacteria;p__Planctomycetota|d__Bacteria;p__Proteobacteria|d__Bacteria;p__Verrucomicrobiota	d__Bacteria;p__Verrucomicrobiota
IPR	IPR024230	1	9	30	100	0.37037037037037035	-0.9932517730102834	-	0.4585736224527996	8665	3973.5404385535085	d__Bacteria;p__Bacteroidota|d__Bacteria;p__Gemmatimonadota|d__Bacteria;p__Myxococcota_A|d__Bacteria;p__Nitrospinota|d__Bacteria;p__Planctomycetota|d__Bacteria;p__Proteobacteria|d__Bacteria;p__Verrucomicrobiota	d__Bacteria;p__Proteobacteria
IPR	IPR025567	1	9	30	100	0.37037037037037035	-0.9932517730102834	-	0.4585736224527996	8665	3973.5404385535085	d__Bacteria;p__Bacteroidota|d__Bacteria;p__Gemmatimonadota|d__Bacteria;p__Myxococcota_A|d__Bacteria;p__Nitrospinota|d__Bacteria;p__Planctomycetota|d__Bacteria;p__Proteobacteria|d__Bacteria;p__Verrucomicrobiota	d__Bacteria;p__Planctomycetota
IPR	IPR035685	1	9	30	100	0.37037037037037035	-0.9932517730102834	-	0.4585736224527996	8665	3973.5404385535085	d__Bacteria;p__Bacteroidota|d__Bacteria;p__Gemmatimonadota|d__Bacteria;p__Myxococcota_A|d__Bacteria;p__Nitrospinota|d__Bacteria;p__Planctomycetota|d__Bacteria;p__Proteobacteria|d__Bacteria;p__Verrucomicrobiota	d__Bacteria;p__Bacteroidota
IPR	IPR037423	1	9	30	100	0.37037037037037035	-0.9932517730102834	-	0.4585736224527996	8665	3973.5404385535085	d__Bacteria;p__Bacteroidota|d__Bacteria;p__Gemmatimonadota|d__Bacteria;p__Myxococcota_A|d__Bacteria;p__Nitrospinota|d__Bacteria;p__Planctomycetota|d__Bacteria;p__Proteobacteria|d__Bacteria;p__Verrucomicrobiota	d__Bacteria;p__Proteobacteria
IPR	IPR047198	1	9	30	100	0.37037037037037035	-0.9932517730102834	-	0.4585736224527996	8665	3973.5404385535085	d__Bacteria;p__Bacteroidota|d__Bacteria;p__Gemmatimonadota|d__Bacteria;p__Myxococcota_A|d__Bacteria;p__Nitrospinota|d__Bacteria;p__Planctomycetota|d__Bacteria;p__Proteobacteria|d__Bacteria;p__Verrucomicrobiota	d__Bacteria;p__Verrucomicrobiota
IPR	IPR000322	4	8	27	101	1.8703703703703705	0.6261364702769852	+	0.46503046503089185	8665	4029.488979492678	d__Bacteria;p__Bacteroidota|d__Bacteria;p__Gemmatimonadota|d__Bacteria;p__Myxococcota_A|d__Bacteria;p__Nitrospinota|d__Bacteria;p__Planctomycetota|d__Bacteria;p__Proteobacteria|d__Bacteria;p__Verrucomicrobiota	d__Bacteria;p__Bacteroidota|d__Bacteria;p__Myxococcota_A|d__Bacteria;p__Verrucomicrobiota
IPR	IPR001761	4	8	27	101	1.8703703703703705	0.6261364702769852	+	0.46503046503089185	8665	4029.488979492678	d__Bacteria;p__Bacteroidota|d__Bacteria;p__Gemmatimonadota|d__Bacteria;p__Myxococcota_A|d__Bacteria;p__Nitrospinota|d__Bacteria;p__Planctomycetota|d__Bacteria;p__Proteobacteria|d__Bacteria;p__Verrucomicrobiota	d__Bacteria;p__Bacteroidota
IPR	IPR002126	4	8	27	101	1.8703703703703705	0.6261364702769852	+	0.46503046503089185	8665	4029.488979492678	d__Bacteria;p__Bacteroidota|d__Bacteria;p__Gemmatimonadota|d__Bacteria;p__Myxococcota_A|d__Bacteria;p__Nitrospinota|d__Bacteria;p__Planctomycetota|d__Bacteria;p__Proteobacteria|d__Bacteria;p__Verrucomicrobiota	d__Bacteria;p__Bacteroidota|d__Bacteria;p__Verrucomicrobiota
IPR	IPR003180	4	8	27	101	1.8703703703703705	0.6261364702769852	+	0.46503046503089185	8665	4029.488979492678	d__Bacteria;p__Bacteroidota|d__Bacteria;p__Gemmatimonadota|d__Bacteria;p__Myxococcota_A|d__Bacteria;p__Nitrospinota|d__Bacteria;p__Planctomycetota|d__Bacteria;p__Proteobacteria|d__Bacteria;p__Verrucomicrobiota	d__Bacteria;p__Myxococcota_A|d__Bacteria;p__Planctomycetota|d__Bacteria;p__Verrucomicrobiota
IPR	IPR004473	4	8	27	101	1.8703703703703705	0.6261364702769852	+	0.46503046503089185	8665	4029.488979492678	d__Bacteria;p__Bacteroidota|d__Bacteria;p__Gemmatimonadota|d__Bacteria;p__Myxococcota_A|d__Bacteria;p__Nitrospinota|d__Bacteria;p__Planctomycetota|d__Bacteria;p__Proteobacteria|d__Bacteria;p__Verrucomicrobiota	d__Bacteria;p__Bacteroidota|d__Bacteria;p__Nitrospinota|d__Bacteria;p__Verrucomicrobiota
IPR	IPR007079	4	8	27	101	1.8703703703703705	0.6261364702769852	+	0.46503046503089185	8665	4029.488979492678	d__Bacteria;p__Bacteroidota|d__Bacteria;p__Gemmatimonadota|d__Bacteria;p__Myxococcota_A|d__Bacteria;p__Nitrospinota|d__Bacteria;p__Planctomycetota|d__Bacteria;p__Proteobacteria|d__Bacteria;p__Verrucomicrobiota	d__Bacteria;p__Bacteroidota|d__Bacteria;p__Planctomycetota|d__Bacteria;p__Verrucomicrobiota
IPR	IPR007438	4	8	27	101	1.8703703703703705	0.6261364702769852	+	0.46503046503089185	8665	4029.488979492678	d__Bacteria;p__Bacteroidota|d__Bacteria;p__Gemmatimonadota|d__Bacteria;p__Myxococcota_A|d__Bacteria;p__Nitrospinota|d__Bacteria;p__Planctomycetota|d__Bacteria;p__Proteobacteria|d__Bacteria;p__Verrucomicrobiota	d__Bacteria;p__Bacteroidota|d__Bacteria;p__Myxococcota_A|d__Bacteria;p__Verrucomicrobiota
IPR	IPR012726	4	8	27	101	1.8703703703703705	0.6261364702769852	+	0.46503046503089185	8665	4029.488979492678	d__Bacteria;p__Bacteroidota|d__Bacteria;p__Gemmatimonadota|d__Bacteria;p__Myxococcota_A|d__Bacteria;p__Nitrospinota|d__Bacteria;p__Planctomycetota|d__Bacteria;p__Proteobacteria|d__Bacteria;p__Verrucomicrobiota	d__Bacteria;p__Bacteroidota|d__Bacteria;p__Verrucomicrobiota
IPR	IPR012727	4	8	27	101	1.8703703703703705	0.6261364702769852	+	0.46503046503089185	8665	4029.488979492678	d__Bacteria;p__Bacteroidota|d__Bacteria;p__Gemmatimonadota|d__Bacteria;p__Myxococcota_A|d__Bacteria;p__Nitrospinota|d__Bacteria;p__Planctomycetota|d__Bacteria;p__Proteobacteria|d__Bacteria;p__Verrucomicrobiota	d__Bacteria;p__Bacteroidota|d__Bacteria;p__Myxococcota_A|d__Bacteria;p__Nitrospinota
IPR	IPR013465	4	8	27	101	1.8703703703703705	0.6261364702769852	+	0.46503046503089185	8665	4029.488979492678	d__Bacteria;p__Bacteroidota|d__Bacteria;p__Gemmatimonadota|d__Bacteria;p__Myxococcota_A|d__Bacteria;p__Nitrospinota|d__Bacteria;p__Planctomycetota|d__Bacteria;p__Proteobacteria|d__Bacteria;p__Verrucomicrobiota	d__Bacteria;p__Bacteroidota|d__Bacteria;p__Verrucomicrobiota
IPR	IPR020287	4	8	27	101	1.8703703703703705	0.6261364702769852	+	0.46503046503089185	8665	4029.488979492678	d__Bacteria;p__Bacteroidota|d__Bacteria;p__Gemmatimonadota|d__Bacteria;p__Myxococcota_A|d__Bacteria;p__Nitrospinota|d__Bacteria;p__Planctomycetota|d__Bacteria;p__Proteobacteria|d__Bacteria;p__Verrucomicrobiota	d__Bacteria;p__Bacteroidota|d__Bacteria;p__Myxococcota_A|d__Bacteria;p__Verrucomicrobiota
IPR	IPR024038	4	8	27	101	1.8703703703703705	0.6261364702769852	+	0.46503046503089185	8665	4029.488979492678	d__Bacteria;p__Bacteroidota|d__Bacteria;p__Gemmatimonadota|d__Bacteria;p__Myxococcota_A|d__Bacteria;p__Nitrospinota|d__Bacteria;p__Planctomycetota|d__Bacteria;p__Proteobacteria|d__Bacteria;p__Verrucomicrobiota	d__Bacteria;p__Myxococcota_A|d__Bacteria;p__Planctomycetota|d__Bacteria;p__Verrucomicrobiota
IPR	IPR025364	4	8	27	101	1.8703703703703705	0.6261364702769852	+	0.46503046503089185	8665	4029.488979492678	d__Bacteria;p__Bacteroidota|d__Bacteria;p__Gemmatimonadota|d__Bacteria;p__Myxococcota_A|d__Bacteria;p__Nitrospinota|d__Bacteria;p__Planctomycetota|d__Bacteria;p__Proteobacteria|d__Bacteria;p__Verrucomicrobiota	d__Bacteria;p__Bacteroidota
IPR	IPR012280	27	101	4	8	0.5346534653465347	-0.626136470276985	-	0.46503046503089246	8665	4029.488979492683	d__Bacteria;p__Bacteroidota|d__Bacteria;p__Gemmatimonadota|d__Bacteria;p__Myxococcota_A|d__Bacteria;p__Nitrospinota|d__Bacteria;p__Planctomycetota|d__Bacteria;p__Proteobacteria|d__Bacteria;p__Verrucomicrobiota	d__Bacteria;p__Bacteroidota|d__Bacteria;p__Myxococcota_A|d__Bacteria;p__Nitrospinota|d__Bacteria;p__Planctomycetota|d__Bacteria;p__Proteobacteria|d__Bacteria;p__Verrucomicrobiota
IPR	IPR001117	5	26	26	83	0.613905325443787	-0.48791455581226584	-	0.46565740098029884	8665	4034.9213794942893	d__Bacteria;p__Bacteroidota|d__Bacteria;p__Gemmatimonadota|d__Bacteria;p__Myxococcota_A|d__Bacteria;p__Nitrospinota|d__Bacteria;p__Planctomycetota|d__Bacteria;p__Proteobacteria|d__Bacteria;p__Verrucomicrobiota	d__Bacteria;p__Bacteroidota|d__Bacteria;p__Gemmatimonadota|d__Bacteria;p__Myxococcota_A|d__Bacteria;p__Verrucomicrobiota
IPR	IPR014036	5	26	26	83	0.613905325443787	-0.48791455581226584	-	0.46565740098029884	8665	4034.9213794942893	d__Bacteria;p__Bacteroidota|d__Bacteria;p__Gemmatimonadota|d__Bacteria;p__Myxococcota_A|d__Bacteria;p__Nitrospinota|d__Bacteria;p__Planctomycetota|d__Bacteria;p__Proteobacteria|d__Bacteria;p__Verrucomicrobiota	d__Bacteria;p__Planctomycetota|d__Bacteria;p__Verrucomicrobiota
IPR	IPR018657	5	26	26	83	0.613905325443787	-0.48791455581226584	-	0.46565740098029884	8665	4034.9213794942893	d__Bacteria;p__Bacteroidota|d__Bacteria;p__Gemmatimonadota|d__Bacteria;p__Myxococcota_A|d__Bacteria;p__Nitrospinota|d__Bacteria;p__Planctomycetota|d__Bacteria;p__Proteobacteria|d__Bacteria;p__Verrucomicrobiota	d__Bacteria;p__Myxococcota_A|d__Bacteria;p__Planctomycetota|d__Bacteria;p__Verrucomicrobiota
IPR	IPR012938	26	83	5	26	1.6289156626506025	0.48791455581226584	+	0.4656574009802991	8665	4034.921379494292	d__Bacteria;p__Bacteroidota|d__Bacteria;p__Gemmatimonadota|d__Bacteria;p__Myxococcota_A|d__Bacteria;p__Nitrospinota|d__Bacteria;p__Planctomycetota|d__Bacteria;p__Proteobacteria|d__Bacteria;p__Verrucomicrobiota	d__Bacteria;p__Bacteroidota|d__Bacteria;p__Gemmatimonadota|d__Bacteria;p__Myxococcota_A|d__Bacteria;p__Planctomycetota|d__Bacteria;p__Proteobacteria|d__Bacteria;p__Verrucomicrobiota
IPR	IPR003834	26	82	5	27	1.7121951219512195	0.5377762443274576	+	0.46706637332267004	8665	4047.130124840936	d__Bacteria;p__Bacteroidota|d__Bacteria;p__Gemmatimonadota|d__Bacteria;p__Myxococcota_A|d__Bacteria;p__Nitrospinota|d__Bacteria;p__Planctomycetota|d__Bacteria;p__Proteobacteria|d__Bacteria;p__Verrucomicrobiota	d__Bacteria;p__Bacteroidota|d__Bacteria;p__Gemmatimonadota|d__Bacteria;p__Myxococcota_A|d__Bacteria;p__Nitrospinota|d__Bacteria;p__Planctomycetota|d__Bacteria;p__Verrucomicrobiota
IPR	IPR014782	26	82	5	27	1.7121951219512195	0.5377762443274576	+	0.46706637332267004	8665	4047.130124840936	d__Bacteria;p__Bacteroidota|d__Bacteria;p__Gemmatimonadota|d__Bacteria;p__Myxococcota_A|d__Bacteria;p__Nitrospinota|d__Bacteria;p__Planctomycetota|d__Bacteria;p__Proteobacteria|d__Bacteria;p__Verrucomicrobiota	d__Bacteria;p__Bacteroidota|d__Bacteria;p__Gemmatimonadota|d__Bacteria;p__Myxococcota_A|d__Bacteria;p__Nitrospinota|d__Bacteria;p__Planctomycetota|d__Bacteria;p__Proteobacteria|d__Bacteria;p__Verrucomicrobiota
IPR	IPR011491	5	27	26	82	0.584045584045584	-0.5377762443274576	-	0.46706637332267037	8665	4047.1301248409386	d__Bacteria;p__Bacteroidota|d__Bacteria;p__Gemmatimonadota|d__Bacteria;p__Myxococcota_A|d__Bacteria;p__Nitrospinota|d__Bacteria;p__Planctomycetota|d__Bacteria;p__Proteobacteria|d__Bacteria;p__Verrucomicrobiota	d__Bacteria;p__Myxococcota_A|d__Bacteria;p__Nitrospinota|d__Bacteria;p__Planctomycetota|d__Bacteria;p__Proteobacteria
IPR	IPR012932	5	27	26	82	0.584045584045584	-0.5377762443274576	-	0.46706637332267037	8665	4047.1301248409386	d__Bacteria;p__Bacteroidota|d__Bacteria;p__Gemmatimonadota|d__Bacteria;p__Myxococcota_A|d__Bacteria;p__Nitrospinota|d__Bacteria;p__Planctomycetota|d__Bacteria;p__Proteobacteria|d__Bacteria;p__Verrucomicrobiota	d__Bacteria;p__Bacteroidota|d__Bacteria;p__Gemmatimonadota|d__Bacteria;p__Myxococcota_A|d__Bacteria;p__Planctomycetota
IPR	IPR027619	5	27	26	82	0.584045584045584	-0.5377762443274576	-	0.46706637332267037	8665	4047.1301248409386	d__Bacteria;p__Bacteroidota|d__Bacteria;p__Gemmatimonadota|d__Bacteria;p__Myxococcota_A|d__Bacteria;p__Nitrospinota|d__Bacteria;p__Planctomycetota|d__Bacteria;p__Proteobacteria|d__Bacteria;p__Verrucomicrobiota	d__Bacteria;p__Verrucomicrobiota
IPR	IPR001062	26	84	5	25	1.5476190476190477	0.43671765161226883	+	0.4694974434750292	8665	4068.195347711128	d__Bacteria;p__Bacteroidota|d__Bacteria;p__Gemmatimonadota|d__Bacteria;p__Myxococcota_A|d__Bacteria;p__Nitrospinota|d__Bacteria;p__Planctomycetota|d__Bacteria;p__Proteobacteria|d__Bacteria;p__Verrucomicrobiota	d__Bacteria;p__Bacteroidota|d__Bacteria;p__Gemmatimonadota|d__Bacteria;p__Myxococcota_A|d__Bacteria;p__Nitrospinota|d__Bacteria;p__Planctomycetota|d__Bacteria;p__Proteobacteria|d__Bacteria;p__Verrucomicrobiota
IPR	IPR001341	26	84	5	25	1.5476190476190477	0.43671765161226883	+	0.4694974434750292	8665	4068.195347711128	d__Bacteria;p__Bacteroidota|d__Bacteria;p__Gemmatimonadota|d__Bacteria;p__Myxococcota_A|d__Bacteria;p__Nitrospinota|d__Bacteria;p__Planctomycetota|d__Bacteria;p__Proteobacteria|d__Bacteria;p__Verrucomicrobiota	d__Bacteria;p__Bacteroidota|d__Bacteria;p__Myxococcota_A|d__Bacteria;p__Nitrospinota|d__Bacteria;p__Planctomycetota|d__Bacteria;p__Proteobacteria|d__Bacteria;p__Verrucomicrobiota
IPR	IPR002528	26	84	5	25	1.5476190476190477	0.43671765161226883	+	0.4694974434750292	8665	4068.195347711128	d__Bacteria;p__Bacteroidota|d__Bacteria;p__Gemmatimonadota|d__Bacteria;p__Myxococcota_A|d__Bacteria;p__Nitrospinota|d__Bacteria;p__Planctomycetota|d__Bacteria;p__Proteobacteria|d__Bacteria;p__Verrucomicrobiota	d__Bacteria;p__Bacteroidota|d__Bacteria;p__Gemmatimonadota|d__Bacteria;p__Myxococcota_A|d__Bacteria;p__Planctomycetota|d__Bacteria;p__Proteobacteria|d__Bacteria;p__Verrucomicrobiota
IPR	IPR005855	26	84	5	25	1.5476190476190477	0.43671765161226883	+	0.4694974434750292	8665	4068.195347711128	d__Bacteria;p__Bacteroidota|d__Bacteria;p__Gemmatimonadota|d__Bacteria;p__Myxococcota_A|d__Bacteria;p__Nitrospinota|d__Bacteria;p__Planctomycetota|d__Bacteria;p__Proteobacteria|d__Bacteria;p__Verrucomicrobiota	d__Bacteria;p__Bacteroidota|d__Bacteria;p__Gemmatimonadota|d__Bacteria;p__Myxococcota_A|d__Bacteria;p__Nitrospinota|d__Bacteria;p__Planctomycetota|d__Bacteria;p__Proteobacteria|d__Bacteria;p__Verrucomicrobiota
IPR	IPR047050	26	84	5	25	1.5476190476190477	0.43671765161226883	+	0.4694974434750292	8665	4068.195347711128	d__Bacteria;p__Bacteroidota|d__Bacteria;p__Gemmatimonadota|d__Bacteria;p__Myxococcota_A|d__Bacteria;p__Nitrospinota|d__Bacteria;p__Planctomycetota|d__Bacteria;p__Proteobacteria|d__Bacteria;p__Verrucomicrobiota	d__Bacteria;p__Bacteroidota|d__Bacteria;p__Gemmatimonadota|d__Bacteria;p__Myxococcota_A|d__Bacteria;p__Nitrospinota|d__Bacteria;p__Planctomycetota|d__Bacteria;p__Proteobacteria|d__Bacteria;p__Verrucomicrobiota
IPR	IPR027383	5	25	26	84	0.6461538461538462	-0.4367176516122688	-	0.4694974434750296	8665	4068.1953477111315	d__Bacteria;p__Bacteroidota|d__Bacteria;p__Gemmatimonadota|d__Bacteria;p__Myxococcota_A|d__Bacteria;p__Nitrospinota|d__Bacteria;p__Planctomycetota|d__Bacteria;p__Proteobacteria|d__Bacteria;p__Verrucomicrobiota	d__Bacteria;p__Gemmatimonadota|d__Bacteria;p__Myxococcota_A|d__Bacteria;p__Nitrospinota|d__Bacteria;p__Verrucomicrobiota
IPR	IPR041581	5	25	26	84	0.6461538461538462	-0.4367176516122688	-	0.4694974434750296	8665	4068.1953477111315	d__Bacteria;p__Bacteroidota|d__Bacteria;p__Gemmatimonadota|d__Bacteria;p__Myxococcota_A|d__Bacteria;p__Nitrospinota|d__Bacteria;p__Planctomycetota|d__Bacteria;p__Proteobacteria|d__Bacteria;p__Verrucomicrobiota	d__Bacteria;p__Bacteroidota|d__Bacteria;p__Myxococcota_A|d__Bacteria;p__Nitrospinota|d__Bacteria;p__Verrucomicrobiota
IPR	IPR003171	22	85	9	24	0.6901960784313725	-0.37077955012027436	-	0.4734564040574233	8665	4102.499741157572	d__Bacteria;p__Bacteroidota|d__Bacteria;p__Gemmatimonadota|d__Bacteria;p__Myxococcota_A|d__Bacteria;p__Nitrospinota|d__Bacteria;p__Planctomycetota|d__Bacteria;p__Proteobacteria|d__Bacteria;p__Verrucomicrobiota	d__Bacteria;p__Bacteroidota|d__Bacteria;p__Gemmatimonadota|d__Bacteria;p__Myxococcota_A|d__Bacteria;p__Nitrospinota|d__Bacteria;p__Planctomycetota|d__Bacteria;p__Proteobacteria|d__Bacteria;p__Verrucomicrobiota
IPR	IPR001304	9	24	22	85	1.4488636363636365	0.3707795501202744	+	0.4734564040574246	8665	4102.499741157584	d__Bacteria;p__Bacteroidota|d__Bacteria;p__Gemmatimonadota|d__Bacteria;p__Myxococcota_A|d__Bacteria;p__Nitrospinota|d__Bacteria;p__Planctomycetota|d__Bacteria;p__Proteobacteria|d__Bacteria;p__Verrucomicrobiota	d__Bacteria;p__Bacteroidota|d__Bacteria;p__Myxococcota_A|d__Bacteria;p__Planctomycetota|d__Bacteria;p__Verrucomicrobiota
IPR	IPR021215	9	24	22	85	1.4488636363636365	0.3707795501202744	+	0.4734564040574246	8665	4102.499741157584	d__Bacteria;p__Bacteroidota|d__Bacteria;p__Gemmatimonadota|d__Bacteria;p__Myxococcota_A|d__Bacteria;p__Nitrospinota|d__Bacteria;p__Planctomycetota|d__Bacteria;p__Proteobacteria|d__Bacteria;p__Verrucomicrobiota	d__Bacteria;p__Bacteroidota|d__Bacteria;p__Myxococcota_A|d__Bacteria;p__Planctomycetota|d__Bacteria;p__Verrucomicrobiota
IPR	IPR011991	27	100	4	9	0.6075	-0.49840310376743346	-	0.4842984355700336	8665	4196.445944214342	d__Bacteria;p__Bacteroidota|d__Bacteria;p__Gemmatimonadota|d__Bacteria;p__Myxococcota_A|d__Bacteria;p__Nitrospinota|d__Bacteria;p__Planctomycetota|d__Bacteria;p__Proteobacteria|d__Bacteria;p__Verrucomicrobiota	d__Bacteria;p__Bacteroidota|d__Bacteria;p__Gemmatimonadota|d__Bacteria;p__Myxococcota_A|d__Bacteria;p__Nitrospinota|d__Bacteria;p__Planctomycetota|d__Bacteria;p__Proteobacteria|d__Bacteria;p__Verrucomicrobiota
IPR	IPR011810	4	9	27	100	1.646090534979424	0.4984031037674336	+	0.48429843557003366	8665	4196.445944214342	d__Bacteria;p__Bacteroidota|d__Bacteria;p__Gemmatimonadota|d__Bacteria;p__Myxococcota_A|d__Bacteria;p__Nitrospinota|d__Bacteria;p__Planctomycetota|d__Bacteria;p__Proteobacteria|d__Bacteria;p__Verrucomicrobiota	d__Bacteria;p__Bacteroidota|d__Bacteria;p__Myxococcota_A|d__Bacteria;p__Nitrospinota
IPR	IPR021730	4	9	27	100	1.646090534979424	0.4984031037674336	+	0.48429843557003366	8665	4196.445944214342	d__Bacteria;p__Bacteroidota|d__Bacteria;p__Gemmatimonadota|d__Bacteria;p__Myxococcota_A|d__Bacteria;p__Nitrospinota|d__Bacteria;p__Planctomycetota|d__Bacteria;p__Proteobacteria|d__Bacteria;p__Verrucomicrobiota	d__Bacteria;p__Verrucomicrobiota
IPR	IPR021782	4	9	27	100	1.646090534979424	0.4984031037674336	+	0.48429843557003366	8665	4196.445944214342	d__Bacteria;p__Bacteroidota|d__Bacteria;p__Gemmatimonadota|d__Bacteria;p__Myxococcota_A|d__Bacteria;p__Nitrospinota|d__Bacteria;p__Planctomycetota|d__Bacteria;p__Proteobacteria|d__Bacteria;p__Verrucomicrobiota	d__Bacteria;p__Bacteroidota|d__Bacteria;p__Verrucomicrobiota
IPR	IPR021866	4	9	27	100	1.646090534979424	0.4984031037674336	+	0.48429843557003366	8665	4196.445944214342	d__Bacteria;p__Bacteroidota|d__Bacteria;p__Gemmatimonadota|d__Bacteria;p__Myxococcota_A|d__Bacteria;p__Nitrospinota|d__Bacteria;p__Planctomycetota|d__Bacteria;p__Proteobacteria|d__Bacteria;p__Verrucomicrobiota	d__Bacteria;p__Gemmatimonadota|d__Bacteria;p__Planctomycetota|d__Bacteria;p__Verrucomicrobiota
IPR	IPR024568	4	9	27	100	1.646090534979424	0.4984031037674336	+	0.48429843557003366	8665	4196.445944214342	d__Bacteria;p__Bacteroidota|d__Bacteria;p__Gemmatimonadota|d__Bacteria;p__Myxococcota_A|d__Bacteria;p__Nitrospinota|d__Bacteria;p__Planctomycetota|d__Bacteria;p__Proteobacteria|d__Bacteria;p__Verrucomicrobiota	d__Bacteria;p__Verrucomicrobiota
IPR	IPR027625	4	9	27	100	1.646090534979424	0.4984031037674336	+	0.48429843557003366	8665	4196.445944214342	d__Bacteria;p__Bacteroidota|d__Bacteria;p__Gemmatimonadota|d__Bacteria;p__Myxococcota_A|d__Bacteria;p__Nitrospinota|d__Bacteria;p__Planctomycetota|d__Bacteria;p__Proteobacteria|d__Bacteria;p__Verrucomicrobiota	d__Bacteria;p__Verrucomicrobiota
IPR	IPR029442	4	9	27	100	1.646090534979424	0.4984031037674336	+	0.48429843557003366	8665	4196.445944214342	d__Bacteria;p__Bacteroidota|d__Bacteria;p__Gemmatimonadota|d__Bacteria;p__Myxococcota_A|d__Bacteria;p__Nitrospinota|d__Bacteria;p__Planctomycetota|d__Bacteria;p__Proteobacteria|d__Bacteria;p__Verrucomicrobiota	d__Bacteria;p__Bacteroidota|d__Bacteria;p__Verrucomicrobiota
IPR	IPR039498	4	9	27	100	1.646090534979424	0.4984031037674336	+	0.48429843557003366	8665	4196.445944214342	d__Bacteria;p__Bacteroidota|d__Bacteria;p__Gemmatimonadota|d__Bacteria;p__Myxococcota_A|d__Bacteria;p__Nitrospinota|d__Bacteria;p__Planctomycetota|d__Bacteria;p__Proteobacteria|d__Bacteria;p__Verrucomicrobiota	d__Bacteria;p__Bacteroidota|d__Bacteria;p__Gemmatimonadota|d__Bacteria;p__Planctomycetota|d__Bacteria;p__Verrucomicrobiota
IPR	IPR044019	4	9	27	100	1.646090534979424	0.4984031037674336	+	0.48429843557003366	8665	4196.445944214342	d__Bacteria;p__Bacteroidota|d__Bacteria;p__Gemmatimonadota|d__Bacteria;p__Myxococcota_A|d__Bacteria;p__Nitrospinota|d__Bacteria;p__Planctomycetota|d__Bacteria;p__Proteobacteria|d__Bacteria;p__Verrucomicrobiota	d__Bacteria;p__Bacteroidota|d__Bacteria;p__Myxococcota_A|d__Bacteria;p__Nitrospinota
IPR	IPR006153	22	84	9	25	0.7275132275132276	-0.31812309795301635	-	0.48445227283884773	8665	4197.778944148616	d__Bacteria;p__Bacteroidota|d__Bacteria;p__Gemmatimonadota|d__Bacteria;p__Myxococcota_A|d__Bacteria;p__Nitrospinota|d__Bacteria;p__Planctomycetota|d__Bacteria;p__Proteobacteria|d__Bacteria;p__Verrucomicrobiota	d__Bacteria;p__Bacteroidota|d__Bacteria;p__Gemmatimonadota|d__Bacteria;p__Myxococcota_A|d__Bacteria;p__Nitrospinota|d__Bacteria;p__Planctomycetota|d__Bacteria;p__Proteobacteria|d__Bacteria;p__Verrucomicrobiota
IPR	IPR013108	22	84	9	25	0.7275132275132276	-0.31812309795301635	-	0.48445227283884773	8665	4197.778944148616	d__Bacteria;p__Bacteroidota|d__Bacteria;p__Gemmatimonadota|d__Bacteria;p__Myxococcota_A|d__Bacteria;p__Nitrospinota|d__Bacteria;p__Planctomycetota|d__Bacteria;p__Proteobacteria|d__Bacteria;p__Verrucomicrobiota	d__Bacteria;p__Bacteroidota|d__Bacteria;p__Gemmatimonadota|d__Bacteria;p__Myxococcota_A|d__Bacteria;p__Planctomycetota|d__Bacteria;p__Proteobacteria|d__Bacteria;p__Verrucomicrobiota
IPR	IPR013798	22	84	9	25	0.7275132275132276	-0.31812309795301635	-	0.48445227283884773	8665	4197.778944148616	d__Bacteria;p__Bacteroidota|d__Bacteria;p__Gemmatimonadota|d__Bacteria;p__Myxococcota_A|d__Bacteria;p__Nitrospinota|d__Bacteria;p__Planctomycetota|d__Bacteria;p__Proteobacteria|d__Bacteria;p__Verrucomicrobiota	d__Bacteria;p__Bacteroidota|d__Bacteria;p__Gemmatimonadota|d__Bacteria;p__Myxococcota_A|d__Bacteria;p__Nitrospinota|d__Bacteria;p__Planctomycetota|d__Bacteria;p__Proteobacteria|d__Bacteria;p__Verrucomicrobiota
IPR	IPR000067	9	25	22	84	1.3745454545454545	0.31812309795301635	+	0.484452272838848	8665	4197.778944148618	d__Bacteria;p__Bacteroidota|d__Bacteria;p__Gemmatimonadota|d__Bacteria;p__Myxococcota_A|d__Bacteria;p__Nitrospinota|d__Bacteria;p__Planctomycetota|d__Bacteria;p__Proteobacteria|d__Bacteria;p__Verrucomicrobiota	d__Bacteria;p__Myxococcota_A|d__Bacteria;p__Nitrospinota|d__Bacteria;p__Proteobacteria|d__Bacteria;p__Verrucomicrobiota
IPR	IPR000705	9	25	22	84	1.3745454545454545	0.31812309795301635	+	0.484452272838848	8665	4197.778944148618	d__Bacteria;p__Bacteroidota|d__Bacteria;p__Gemmatimonadota|d__Bacteria;p__Myxococcota_A|d__Bacteria;p__Nitrospinota|d__Bacteria;p__Planctomycetota|d__Bacteria;p__Proteobacteria|d__Bacteria;p__Verrucomicrobiota	d__Bacteria;p__Bacteroidota|d__Bacteria;p__Gemmatimonadota|d__Bacteria;p__Verrucomicrobiota
IPR	IPR001254	9	25	22	84	1.3745454545454545	0.31812309795301635	+	0.484452272838848	8665	4197.778944148618	d__Bacteria;p__Bacteroidota|d__Bacteria;p__Gemmatimonadota|d__Bacteria;p__Myxococcota_A|d__Bacteria;p__Nitrospinota|d__Bacteria;p__Planctomycetota|d__Bacteria;p__Proteobacteria|d__Bacteria;p__Verrucomicrobiota	d__Bacteria;p__Bacteroidota|d__Bacteria;p__Myxococcota_A|d__Bacteria;p__Planctomycetota|d__Bacteria;p__Verrucomicrobiota
IPR	IPR004810	9	25	22	84	1.3745454545454545	0.31812309795301635	+	0.484452272838848	8665	4197.778944148618	d__Bacteria;p__Bacteroidota|d__Bacteria;p__Gemmatimonadota|d__Bacteria;p__Myxococcota_A|d__Bacteria;p__Nitrospinota|d__Bacteria;p__Planctomycetota|d__Bacteria;p__Proteobacteria|d__Bacteria;p__Verrucomicrobiota	d__Bacteria;p__Bacteroidota|d__Bacteria;p__Planctomycetota|d__Bacteria;p__Proteobacteria|d__Bacteria;p__Verrucomicrobiota
IPR	IPR009959	9	25	22	84	1.3745454545454545	0.31812309795301635	+	0.484452272838848	8665	4197.778944148618	d__Bacteria;p__Bacteroidota|d__Bacteria;p__Gemmatimonadota|d__Bacteria;p__Myxococcota_A|d__Bacteria;p__Nitrospinota|d__Bacteria;p__Planctomycetota|d__Bacteria;p__Proteobacteria|d__Bacteria;p__Verrucomicrobiota	d__Bacteria;p__Bacteroidota|d__Bacteria;p__Gemmatimonadota|d__Bacteria;p__Planctomycetota|d__Bacteria;p__Verrucomicrobiota
IPR	IPR044074	9	25	22	84	1.3745454545454545	0.31812309795301635	+	0.484452272838848	8665	4197.778944148618	d__Bacteria;p__Bacteroidota|d__Bacteria;p__Gemmatimonadota|d__Bacteria;p__Myxococcota_A|d__Bacteria;p__Nitrospinota|d__Bacteria;p__Planctomycetota|d__Bacteria;p__Proteobacteria|d__Bacteria;p__Verrucomicrobiota	d__Bacteria;p__Bacteroidota|d__Bacteria;p__Planctomycetota|d__Bacteria;p__Proteobacteria|d__Bacteria;p__Verrucomicrobiota
IPR	IPR003651	6	30	25	79	0.632	-0.4588658848352796	-	0.48580839685680877	8665	4209.529758764248	d__Bacteria;p__Bacteroidota|d__Bacteria;p__Gemmatimonadota|d__Bacteria;p__Myxococcota_A|d__Bacteria;p__Nitrospinota|d__Bacteria;p__Planctomycetota|d__Bacteria;p__Proteobacteria|d__Bacteria;p__Verrucomicrobiota	d__Bacteria;p__Bacteroidota|d__Bacteria;p__Gemmatimonadota|d__Bacteria;p__Myxococcota_A
IPR	IPR003787	6	30	25	79	0.632	-0.4588658848352796	-	0.48580839685680877	8665	4209.529758764248	d__Bacteria;p__Bacteroidota|d__Bacteria;p__Gemmatimonadota|d__Bacteria;p__Myxococcota_A|d__Bacteria;p__Nitrospinota|d__Bacteria;p__Planctomycetota|d__Bacteria;p__Proteobacteria|d__Bacteria;p__Verrucomicrobiota	d__Bacteria;p__Bacteroidota|d__Bacteria;p__Gemmatimonadota|d__Bacteria;p__Nitrospinota
IPR	IPR013693	6	30	25	79	0.632	-0.4588658848352796	-	0.48580839685680877	8665	4209.529758764248	d__Bacteria;p__Bacteroidota|d__Bacteria;p__Gemmatimonadota|d__Bacteria;p__Myxococcota_A|d__Bacteria;p__Nitrospinota|d__Bacteria;p__Planctomycetota|d__Bacteria;p__Proteobacteria|d__Bacteria;p__Verrucomicrobiota	d__Bacteria;p__Bacteroidota|d__Bacteria;p__Myxococcota_A|d__Bacteria;p__Planctomycetota
IPR	IPR027470	6	30	25	79	0.632	-0.4588658848352796	-	0.48580839685680877	8665	4209.529758764248	d__Bacteria;p__Bacteroidota|d__Bacteria;p__Gemmatimonadota|d__Bacteria;p__Myxococcota_A|d__Bacteria;p__Nitrospinota|d__Bacteria;p__Planctomycetota|d__Bacteria;p__Proteobacteria|d__Bacteria;p__Verrucomicrobiota	d__Bacteria;p__Bacteroidota|d__Bacteria;p__Myxococcota_A|d__Bacteria;p__Nitrospinota|d__Bacteria;p__Planctomycetota|d__Bacteria;p__Verrucomicrobiota
IPR	IPR002645	25	80	6	29	1.5104166666666667	0.4123855509527382	+	0.48719491810366855	8665	4221.543965368288	d__Bacteria;p__Bacteroidota|d__Bacteria;p__Gemmatimonadota|d__Bacteria;p__Myxococcota_A|d__Bacteria;p__Nitrospinota|d__Bacteria;p__Planctomycetota|d__Bacteria;p__Proteobacteria|d__Bacteria;p__Verrucomicrobiota	d__Bacteria;p__Bacteroidota|d__Bacteria;p__Gemmatimonadota|d__Bacteria;p__Myxococcota_A|d__Bacteria;p__Nitrospinota|d__Bacteria;p__Planctomycetota|d__Bacteria;p__Proteobacteria|d__Bacteria;p__Verrucomicrobiota
IPR	IPR004160	25	80	6	29	1.5104166666666667	0.4123855509527382	+	0.48719491810366855	8665	4221.543965368288	d__Bacteria;p__Bacteroidota|d__Bacteria;p__Gemmatimonadota|d__Bacteria;p__Myxococcota_A|d__Bacteria;p__Nitrospinota|d__Bacteria;p__Planctomycetota|d__Bacteria;p__Proteobacteria|d__Bacteria;p__Verrucomicrobiota	d__Bacteria;p__Bacteroidota|d__Bacteria;p__Gemmatimonadota|d__Bacteria;p__Myxococcota_A|d__Bacteria;p__Nitrospinota|d__Bacteria;p__Planctomycetota|d__Bacteria;p__Proteobacteria|d__Bacteria;p__Verrucomicrobiota
IPR	IPR004527	25	80	6	29	1.5104166666666667	0.4123855509527382	+	0.48719491810366855	8665	4221.543965368288	d__Bacteria;p__Bacteroidota|d__Bacteria;p__Gemmatimonadota|d__Bacteria;p__Myxococcota_A|d__Bacteria;p__Nitrospinota|d__Bacteria;p__Planctomycetota|d__Bacteria;p__Proteobacteria|d__Bacteria;p__Verrucomicrobiota	d__Bacteria;p__Bacteroidota|d__Bacteria;p__Gemmatimonadota|d__Bacteria;p__Myxococcota_A|d__Bacteria;p__Nitrospinota|d__Bacteria;p__Planctomycetota|d__Bacteria;p__Proteobacteria|d__Bacteria;p__Verrucomicrobiota
IPR	IPR018484	25	80	6	29	1.5104166666666667	0.4123855509527382	+	0.48719491810366855	8665	4221.543965368288	d__Bacteria;p__Bacteroidota|d__Bacteria;p__Gemmatimonadota|d__Bacteria;p__Myxococcota_A|d__Bacteria;p__Nitrospinota|d__Bacteria;p__Planctomycetota|d__Bacteria;p__Proteobacteria|d__Bacteria;p__Verrucomicrobiota	d__Bacteria;p__Bacteroidota|d__Bacteria;p__Gemmatimonadota|d__Bacteria;p__Myxococcota_A|d__Bacteria;p__Planctomycetota|d__Bacteria;p__Proteobacteria|d__Bacteria;p__Verrucomicrobiota
IPR	IPR018485	25	80	6	29	1.5104166666666667	0.4123855509527382	+	0.48719491810366855	8665	4221.543965368288	d__Bacteria;p__Bacteroidota|d__Bacteria;p__Gemmatimonadota|d__Bacteria;p__Myxococcota_A|d__Bacteria;p__Nitrospinota|d__Bacteria;p__Planctomycetota|d__Bacteria;p__Proteobacteria|d__Bacteria;p__Verrucomicrobiota	d__Bacteria;p__Bacteroidota|d__Bacteria;p__Gemmatimonadota|d__Bacteria;p__Myxococcota_A|d__Bacteria;p__Planctomycetota|d__Bacteria;p__Proteobacteria|d__Bacteria;p__Verrucomicrobiota
IPR	IPR005232	6	29	25	80	0.6620689655172414	-0.41238555095273816	-	0.4871949181036693	8665	4221.543965368295	d__Bacteria;p__Bacteroidota|d__Bacteria;p__Gemmatimonadota|d__Bacteria;p__Myxococcota_A|d__Bacteria;p__Nitrospinota|d__Bacteria;p__Planctomycetota|d__Bacteria;p__Proteobacteria|d__Bacteria;p__Verrucomicrobiota	d__Bacteria;p__Myxococcota_A|d__Bacteria;p__Nitrospinota|d__Bacteria;p__Planctomycetota|d__Bacteria;p__Verrucomicrobiota
IPR	IPR012668	6	29	25	80	0.6620689655172414	-0.41238555095273816	-	0.4871949181036693	8665	4221.543965368295	d__Bacteria;p__Bacteroidota|d__Bacteria;p__Gemmatimonadota|d__Bacteria;p__Myxococcota_A|d__Bacteria;p__Nitrospinota|d__Bacteria;p__Planctomycetota|d__Bacteria;p__Proteobacteria|d__Bacteria;p__Verrucomicrobiota	d__Bacteria;p__Bacteroidota|d__Bacteria;p__Planctomycetota|d__Bacteria;p__Verrucomicrobiota
IPR	IPR041664	6	29	25	80	0.6620689655172414	-0.41238555095273816	-	0.4871949181036693	8665	4221.543965368295	d__Bacteria;p__Bacteroidota|d__Bacteria;p__Gemmatimonadota|d__Bacteria;p__Myxococcota_A|d__Bacteria;p__Nitrospinota|d__Bacteria;p__Planctomycetota|d__Bacteria;p__Proteobacteria|d__Bacteria;p__Verrucomicrobiota	d__Bacteria;p__Gemmatimonadota|d__Bacteria;p__Myxococcota_A|d__Bacteria;p__Planctomycetota|d__Bacteria;p__Verrucomicrobiota
IPR	IPR002618	10	27	21	82	1.4462081128747795	0.36894503653054667	+	0.4890152883836456	8665	4237.317473844289	d__Bacteria;p__Bacteroidota|d__Bacteria;p__Gemmatimonadota|d__Bacteria;p__Myxococcota_A|d__Bacteria;p__Nitrospinota|d__Bacteria;p__Planctomycetota|d__Bacteria;p__Proteobacteria|d__Bacteria;p__Verrucomicrobiota	d__Bacteria;p__Myxococcota_A|d__Bacteria;p__Nitrospinota|d__Bacteria;p__Planctomycetota|d__Bacteria;p__Verrucomicrobiota
IPR	IPR008503	10	27	21	82	1.4462081128747795	0.36894503653054667	+	0.4890152883836456	8665	4237.317473844289	d__Bacteria;p__Bacteroidota|d__Bacteria;p__Gemmatimonadota|d__Bacteria;p__Myxococcota_A|d__Bacteria;p__Nitrospinota|d__Bacteria;p__Planctomycetota|d__Bacteria;p__Proteobacteria|d__Bacteria;p__Verrucomicrobiota	d__Bacteria;p__Bacteroidota|d__Bacteria;p__Gemmatimonadota|d__Bacteria;p__Nitrospinota|d__Bacteria;p__Planctomycetota|d__Bacteria;p__Proteobacteria|d__Bacteria;p__Verrucomicrobiota
IPR	IPR018966	10	27	21	82	1.4462081128747795	0.36894503653054667	+	0.4890152883836456	8665	4237.317473844289	d__Bacteria;p__Bacteroidota|d__Bacteria;p__Gemmatimonadota|d__Bacteria;p__Myxococcota_A|d__Bacteria;p__Nitrospinota|d__Bacteria;p__Planctomycetota|d__Bacteria;p__Proteobacteria|d__Bacteria;p__Verrucomicrobiota	d__Bacteria;p__Bacteroidota|d__Bacteria;p__Myxococcota_A|d__Bacteria;p__Nitrospinota|d__Bacteria;p__Verrucomicrobiota
IPR	IPR022712	10	27	21	82	1.4462081128747795	0.36894503653054667	+	0.4890152883836456	8665	4237.317473844289	d__Bacteria;p__Bacteroidota|d__Bacteria;p__Gemmatimonadota|d__Bacteria;p__Myxococcota_A|d__Bacteria;p__Nitrospinota|d__Bacteria;p__Planctomycetota|d__Bacteria;p__Proteobacteria|d__Bacteria;p__Verrucomicrobiota	d__Bacteria;p__Bacteroidota|d__Bacteria;p__Nitrospinota|d__Bacteria;p__Planctomycetota|d__Bacteria;p__Verrucomicrobiota
IPR	IPR044143	10	27	21	82	1.4462081128747795	0.36894503653054667	+	0.4890152883836456	8665	4237.317473844289	d__Bacteria;p__Bacteroidota|d__Bacteria;p__Gemmatimonadota|d__Bacteria;p__Myxococcota_A|d__Bacteria;p__Nitrospinota|d__Bacteria;p__Planctomycetota|d__Bacteria;p__Proteobacteria|d__Bacteria;p__Verrucomicrobiota	d__Bacteria;p__Bacteroidota|d__Bacteria;p__Nitrospinota|d__Bacteria;p__Planctomycetota|d__Bacteria;p__Verrucomicrobiota
IPR	IPR005940	21	82	10	27	0.6914634146341463	-0.3689450365305468	-	0.4890152883836462	8665	4237.317473844295	d__Bacteria;p__Bacteroidota|d__Bacteria;p__Gemmatimonadota|d__Bacteria;p__Myxococcota_A|d__Bacteria;p__Nitrospinota|d__Bacteria;p__Planctomycetota|d__Bacteria;p__Proteobacteria|d__Bacteria;p__Verrucomicrobiota	d__Bacteria;p__Bacteroidota|d__Bacteria;p__Gemmatimonadota|d__Bacteria;p__Myxococcota_A|d__Bacteria;p__Nitrospinota|d__Bacteria;p__Planctomycetota|d__Bacteria;p__Proteobacteria|d__Bacteria;p__Verrucomicrobiota
IPR	IPR006110	21	82	10	27	0.6914634146341463	-0.3689450365305468	-	0.4890152883836462	8665	4237.317473844295	d__Bacteria;p__Bacteroidota|d__Bacteria;p__Gemmatimonadota|d__Bacteria;p__Myxococcota_A|d__Bacteria;p__Nitrospinota|d__Bacteria;p__Planctomycetota|d__Bacteria;p__Proteobacteria|d__Bacteria;p__Verrucomicrobiota	d__Bacteria;p__Bacteroidota|d__Bacteria;p__Myxococcota_A|d__Bacteria;p__Planctomycetota|d__Bacteria;p__Proteobacteria|d__Bacteria;p__Verrucomicrobiota
IPR	IPR004572	10	28	21	81	1.3775510204081634	0.3203072997678576	+	0.49657456738169414	8665	4302.81862636238	d__Bacteria;p__Bacteroidota|d__Bacteria;p__Gemmatimonadota|d__Bacteria;p__Myxococcota_A|d__Bacteria;p__Nitrospinota|d__Bacteria;p__Planctomycetota|d__Bacteria;p__Proteobacteria|d__Bacteria;p__Verrucomicrobiota	d__Bacteria;p__Bacteroidota|d__Bacteria;p__Myxococcota_A|d__Bacteria;p__Nitrospinota|d__Bacteria;p__Planctomycetota|d__Bacteria;p__Verrucomicrobiota
IPR	IPR014044	10	28	21	81	1.3775510204081634	0.3203072997678576	+	0.49657456738169414	8665	4302.81862636238	d__Bacteria;p__Bacteroidota|d__Bacteria;p__Gemmatimonadota|d__Bacteria;p__Myxococcota_A|d__Bacteria;p__Nitrospinota|d__Bacteria;p__Planctomycetota|d__Bacteria;p__Proteobacteria|d__Bacteria;p__Verrucomicrobiota	d__Bacteria;p__Bacteroidota|d__Bacteria;p__Gemmatimonadota|d__Bacteria;p__Myxococcota_A|d__Bacteria;p__Verrucomicrobiota
IPR	IPR014995	7	33	24	76	0.6717171717171717	-0.39791790247278147	-	0.5018903078528321	8665	4348.879517544789	d__Bacteria;p__Bacteroidota|d__Bacteria;p__Gemmatimonadota|d__Bacteria;p__Myxococcota_A|d__Bacteria;p__Nitrospinota|d__Bacteria;p__Planctomycetota|d__Bacteria;p__Proteobacteria|d__Bacteria;p__Verrucomicrobiota	d__Bacteria;p__Bacteroidota|d__Bacteria;p__Myxococcota_A|d__Bacteria;p__Nitrospinota|d__Bacteria;p__Planctomycetota
IPR	IPR034603	7	33	24	76	0.6717171717171717	-0.39791790247278147	-	0.5018903078528321	8665	4348.879517544789	d__Bacteria;p__Bacteroidota|d__Bacteria;p__Gemmatimonadota|d__Bacteria;p__Myxococcota_A|d__Bacteria;p__Nitrospinota|d__Bacteria;p__Planctomycetota|d__Bacteria;p__Proteobacteria|d__Bacteria;p__Verrucomicrobiota	d__Bacteria;p__Bacteroidota|d__Bacteria;p__Planctomycetota
IPR	IPR014730	24	76	7	33	1.4887218045112782	0.39791790247278147	+	0.5018903078528325	8665	4348.879517544794	d__Bacteria;p__Bacteroidota|d__Bacteria;p__Gemmatimonadota|d__Bacteria;p__Myxococcota_A|d__Bacteria;p__Nitrospinota|d__Bacteria;p__Planctomycetota|d__Bacteria;p__Proteobacteria|d__Bacteria;p__Verrucomicrobiota	d__Bacteria;p__Bacteroidota|d__Bacteria;p__Gemmatimonadota|d__Bacteria;p__Myxococcota_A|d__Bacteria;p__Nitrospinota|d__Bacteria;p__Proteobacteria|d__Bacteria;p__Verrucomicrobiota
IPR	IPR001075	24	75	7	34	1.5542857142857143	0.44101609237248324	+	0.5024645487396594	8665	4353.8553148291485	d__Bacteria;p__Bacteroidota|d__Bacteria;p__Gemmatimonadota|d__Bacteria;p__Myxococcota_A|d__Bacteria;p__Nitrospinota|d__Bacteria;p__Planctomycetota|d__Bacteria;p__Proteobacteria|d__Bacteria;p__Verrucomicrobiota	d__Bacteria;p__Bacteroidota|d__Bacteria;p__Gemmatimonadota|d__Bacteria;p__Myxococcota_A|d__Bacteria;p__Nitrospinota|d__Bacteria;p__Planctomycetota|d__Bacteria;p__Proteobacteria
IPR	IPR001597	24	75	7	34	1.5542857142857143	0.44101609237248324	+	0.5024645487396594	8665	4353.8553148291485	d__Bacteria;p__Bacteroidota|d__Bacteria;p__Gemmatimonadota|d__Bacteria;p__Myxococcota_A|d__Bacteria;p__Nitrospinota|d__Bacteria;p__Planctomycetota|d__Bacteria;p__Proteobacteria|d__Bacteria;p__Verrucomicrobiota	d__Bacteria;p__Bacteroidota|d__Bacteria;p__Gemmatimonadota|d__Bacteria;p__Myxococcota_A|d__Bacteria;p__Nitrospinota|d__Bacteria;p__Planctomycetota|d__Bacteria;p__Verrucomicrobiota
IPR	IPR003488	24	75	7	34	1.5542857142857143	0.44101609237248324	+	0.5024645487396594	8665	4353.8553148291485	d__Bacteria;p__Bacteroidota|d__Bacteria;p__Gemmatimonadota|d__Bacteria;p__Myxococcota_A|d__Bacteria;p__Nitrospinota|d__Bacteria;p__Planctomycetota|d__Bacteria;p__Proteobacteria|d__Bacteria;p__Verrucomicrobiota	d__Bacteria;p__Bacteroidota|d__Bacteria;p__Gemmatimonadota|d__Bacteria;p__Myxococcota_A|d__Bacteria;p__Nitrospinota|d__Bacteria;p__Planctomycetota|d__Bacteria;p__Proteobacteria|d__Bacteria;p__Verrucomicrobiota
IPR	IPR004477	24	75	7	34	1.5542857142857143	0.44101609237248324	+	0.5024645487396594	8665	4353.8553148291485	d__Bacteria;p__Bacteroidota|d__Bacteria;p__Gemmatimonadota|d__Bacteria;p__Myxococcota_A|d__Bacteria;p__Nitrospinota|d__Bacteria;p__Planctomycetota|d__Bacteria;p__Proteobacteria|d__Bacteria;p__Verrucomicrobiota	d__Bacteria;p__Bacteroidota|d__Bacteria;p__Gemmatimonadota|d__Bacteria;p__Myxococcota_A|d__Bacteria;p__Nitrospinota|d__Bacteria;p__Planctomycetota|d__Bacteria;p__Proteobacteria|d__Bacteria;p__Verrucomicrobiota
IPR	IPR014731	24	75	7	34	1.5542857142857143	0.44101609237248324	+	0.5024645487396594	8665	4353.8553148291485	d__Bacteria;p__Bacteroidota|d__Bacteria;p__Gemmatimonadota|d__Bacteria;p__Myxococcota_A|d__Bacteria;p__Nitrospinota|d__Bacteria;p__Planctomycetota|d__Bacteria;p__Proteobacteria|d__Bacteria;p__Verrucomicrobiota	d__Bacteria;p__Bacteroidota|d__Bacteria;p__Gemmatimonadota|d__Bacteria;p__Myxococcota_A|d__Bacteria;p__Nitrospinota|d__Bacteria;p__Proteobacteria|d__Bacteria;p__Verrucomicrobiota
IPR	IPR035474	24	75	7	34	1.5542857142857143	0.44101609237248324	+	0.5024645487396594	8665	4353.8553148291485	d__Bacteria;p__Bacteroidota|d__Bacteria;p__Gemmatimonadota|d__Bacteria;p__Myxococcota_A|d__Bacteria;p__Nitrospinota|d__Bacteria;p__Planctomycetota|d__Bacteria;p__Proteobacteria|d__Bacteria;p__Verrucomicrobiota	d__Bacteria;p__Bacteroidota|d__Bacteria;p__Gemmatimonadota|d__Bacteria;p__Nitrospinota|d__Bacteria;p__Planctomycetota|d__Bacteria;p__Verrucomicrobiota
IPR	IPR003593	7	34	24	75	0.6433823529411765	-0.4410160923724832	-	0.5024645487396601	8665	4353.855314829155	d__Bacteria;p__Bacteroidota|d__Bacteria;p__Gemmatimonadota|d__Bacteria;p__Myxococcota_A|d__Bacteria;p__Nitrospinota|d__Bacteria;p__Planctomycetota|d__Bacteria;p__Proteobacteria|d__Bacteria;p__Verrucomicrobiota	d__Bacteria;p__Myxococcota_A|d__Bacteria;p__Nitrospinota|d__Bacteria;p__Planctomycetota|d__Bacteria;p__Proteobacteria|d__Bacteria;p__Verrucomicrobiota
IPR	IPR005900	7	34	24	75	0.6433823529411765	-0.4410160923724832	-	0.5024645487396601	8665	4353.855314829155	d__Bacteria;p__Bacteroidota|d__Bacteria;p__Gemmatimonadota|d__Bacteria;p__Myxococcota_A|d__Bacteria;p__Nitrospinota|d__Bacteria;p__Planctomycetota|d__Bacteria;p__Proteobacteria|d__Bacteria;p__Verrucomicrobiota	d__Bacteria;p__Bacteroidota|d__Bacteria;p__Myxococcota_A|d__Bacteria;p__Nitrospinota|d__Bacteria;p__Planctomycetota|d__Bacteria;p__Proteobacteria|d__Bacteria;p__Verrucomicrobiota
IPR	IPR008231	7	34	24	75	0.6433823529411765	-0.4410160923724832	-	0.5024645487396601	8665	4353.855314829155	d__Bacteria;p__Bacteroidota|d__Bacteria;p__Gemmatimonadota|d__Bacteria;p__Myxococcota_A|d__Bacteria;p__Nitrospinota|d__Bacteria;p__Planctomycetota|d__Bacteria;p__Proteobacteria|d__Bacteria;p__Verrucomicrobiota	d__Bacteria;p__Bacteroidota|d__Bacteria;p__Gemmatimonadota
IPR	IPR029065	24	77	7	32	1.424860853432282	0.354074162238675	+	0.5055681718448755	8665	4380.748209035846	d__Bacteria;p__Bacteroidota|d__Bacteria;p__Gemmatimonadota|d__Bacteria;p__Myxococcota_A|d__Bacteria;p__Nitrospinota|d__Bacteria;p__Planctomycetota|d__Bacteria;p__Proteobacteria|d__Bacteria;p__Verrucomicrobiota	d__Bacteria;p__Bacteroidota|d__Bacteria;p__Gemmatimonadota|d__Bacteria;p__Myxococcota_A|d__Bacteria;p__Planctomycetota|d__Bacteria;p__Verrucomicrobiota
IPR	IPR035482	24	77	7	32	1.424860853432282	0.354074162238675	+	0.5055681718448755	8665	4380.748209035846	d__Bacteria;p__Bacteroidota|d__Bacteria;p__Gemmatimonadota|d__Bacteria;p__Myxococcota_A|d__Bacteria;p__Nitrospinota|d__Bacteria;p__Planctomycetota|d__Bacteria;p__Proteobacteria|d__Bacteria;p__Verrucomicrobiota	d__Bacteria;p__Bacteroidota|d__Bacteria;p__Gemmatimonadota|d__Bacteria;p__Myxococcota_A|d__Bacteria;p__Nitrospinota|d__Bacteria;p__Planctomycetota|d__Bacteria;p__Verrucomicrobiota
IPR	IPR002758	7	32	24	77	0.7018229166666666	-0.35407416223867505	-	0.505568171844877	8665	4380.748209035859	d__Bacteria;p__Bacteroidota|d__Bacteria;p__Gemmatimonadota|d__Bacteria;p__Myxococcota_A|d__Bacteria;p__Nitrospinota|d__Bacteria;p__Planctomycetota|d__Bacteria;p__Proteobacteria|d__Bacteria;p__Verrucomicrobiota	d__Bacteria;p__Gemmatimonadota|d__Bacteria;p__Myxococcota_A|d__Bacteria;p__Nitrospinota|d__Bacteria;p__Verrucomicrobiota
IPR	IPR003356	7	32	24	77	0.7018229166666666	-0.35407416223867505	-	0.505568171844877	8665	4380.748209035859	d__Bacteria;p__Bacteroidota|d__Bacteria;p__Gemmatimonadota|d__Bacteria;p__Myxococcota_A|d__Bacteria;p__Nitrospinota|d__Bacteria;p__Planctomycetota|d__Bacteria;p__Proteobacteria|d__Bacteria;p__Verrucomicrobiota	d__Bacteria;p__Bacteroidota|d__Bacteria;p__Myxococcota_A|d__Bacteria;p__Nitrospinota|d__Bacteria;p__Planctomycetota|d__Bacteria;p__Verrucomicrobiota
IPR	IPR011104	7	32	24	77	0.7018229166666666	-0.35407416223867505	-	0.505568171844877	8665	4380.748209035859	d__Bacteria;p__Bacteroidota|d__Bacteria;p__Gemmatimonadota|d__Bacteria;p__Myxococcota_A|d__Bacteria;p__Nitrospinota|d__Bacteria;p__Planctomycetota|d__Bacteria;p__Proteobacteria|d__Bacteria;p__Verrucomicrobiota	d__Bacteria;p__Bacteroidota|d__Bacteria;p__Gemmatimonadota|d__Bacteria;p__Verrucomicrobiota
IPR	IPR015391	7	32	24	77	0.7018229166666666	-0.35407416223867505	-	0.505568171844877	8665	4380.748209035859	d__Bacteria;p__Bacteroidota|d__Bacteria;p__Gemmatimonadota|d__Bacteria;p__Myxococcota_A|d__Bacteria;p__Nitrospinota|d__Bacteria;p__Planctomycetota|d__Bacteria;p__Proteobacteria|d__Bacteria;p__Verrucomicrobiota	d__Bacteria;p__Bacteroidota|d__Bacteria;p__Gemmatimonadota|d__Bacteria;p__Myxococcota_A|d__Bacteria;p__Nitrospinota|d__Bacteria;p__Proteobacteria
IPR	IPR002509	20	78	11	31	0.7226107226107226	-0.32488462144882513	-	0.5071525841049427	8665	4394.477141269328	d__Bacteria;p__Bacteroidota|d__Bacteria;p__Gemmatimonadota|d__Bacteria;p__Myxococcota_A|d__Bacteria;p__Nitrospinota|d__Bacteria;p__Planctomycetota|d__Bacteria;p__Proteobacteria|d__Bacteria;p__Verrucomicrobiota	d__Bacteria;p__Bacteroidota|d__Bacteria;p__Gemmatimonadota|d__Bacteria;p__Myxococcota_A|d__Bacteria;p__Nitrospinota|d__Bacteria;p__Planctomycetota|d__Bacteria;p__Proteobacteria|d__Bacteria;p__Verrucomicrobiota
IPR	IPR003841	11	31	20	78	1.3838709677419354	0.32488462144882496	+	0.5071525841049429	8665	4394.47714126933	d__Bacteria;p__Bacteroidota|d__Bacteria;p__Gemmatimonadota|d__Bacteria;p__Myxococcota_A|d__Bacteria;p__Nitrospinota|d__Bacteria;p__Planctomycetota|d__Bacteria;p__Proteobacteria|d__Bacteria;p__Verrucomicrobiota	d__Bacteria;p__Bacteroidota|d__Bacteria;p__Gemmatimonadota|d__Bacteria;p__Planctomycetota|d__Bacteria;p__Proteobacteria|d__Bacteria;p__Verrucomicrobiota
IPR	IPR010281	11	31	20	78	1.3838709677419354	0.32488462144882496	+	0.5071525841049429	8665	4394.47714126933	d__Bacteria;p__Bacteroidota|d__Bacteria;p__Gemmatimonadota|d__Bacteria;p__Myxococcota_A|d__Bacteria;p__Nitrospinota|d__Bacteria;p__Planctomycetota|d__Bacteria;p__Proteobacteria|d__Bacteria;p__Verrucomicrobiota	d__Bacteria;p__Bacteroidota|d__Bacteria;p__Gemmatimonadota|d__Bacteria;p__Myxococcota_A|d__Bacteria;p__Planctomycetota|d__Bacteria;p__Verrucomicrobiota
IPR	IPR022488	11	31	20	78	1.3838709677419354	0.32488462144882496	+	0.5071525841049429	8665	4394.47714126933	d__Bacteria;p__Bacteroidota|d__Bacteria;p__Gemmatimonadota|d__Bacteria;p__Myxococcota_A|d__Bacteria;p__Nitrospinota|d__Bacteria;p__Planctomycetota|d__Bacteria;p__Proteobacteria|d__Bacteria;p__Verrucomicrobiota	d__Bacteria;p__Bacteroidota|d__Bacteria;p__Myxococcota_A|d__Bacteria;p__Planctomycetota|d__Bacteria;p__Verrucomicrobiota
IPR	IPR004667	4	10	27	99	1.4666666666666666	0.3829922522561057	+	0.51120019040742	8665	4429.549649880295	d__Bacteria;p__Bacteroidota|d__Bacteria;p__Gemmatimonadota|d__Bacteria;p__Myxococcota_A|d__Bacteria;p__Nitrospinota|d__Bacteria;p__Planctomycetota|d__Bacteria;p__Proteobacteria|d__Bacteria;p__Verrucomicrobiota	d__Bacteria;p__Gemmatimonadota|d__Bacteria;p__Myxococcota_A|d__Bacteria;p__Verrucomicrobiota
IPR	IPR004919	4	10	27	99	1.4666666666666666	0.3829922522561057	+	0.51120019040742	8665	4429.549649880295	d__Bacteria;p__Bacteroidota|d__Bacteria;p__Gemmatimonadota|d__Bacteria;p__Myxococcota_A|d__Bacteria;p__Nitrospinota|d__Bacteria;p__Planctomycetota|d__Bacteria;p__Proteobacteria|d__Bacteria;p__Verrucomicrobiota	d__Bacteria;p__Bacteroidota|d__Bacteria;p__Planctomycetota|d__Bacteria;p__Verrucomicrobiota
IPR	IPR005565	4	10	27	99	1.4666666666666666	0.3829922522561057	+	0.51120019040742	8665	4429.549649880295	d__Bacteria;p__Bacteroidota|d__Bacteria;p__Gemmatimonadota|d__Bacteria;p__Myxococcota_A|d__Bacteria;p__Nitrospinota|d__Bacteria;p__Planctomycetota|d__Bacteria;p__Proteobacteria|d__Bacteria;p__Verrucomicrobiota	d__Bacteria;p__Nitrospinota|d__Bacteria;p__Proteobacteria|d__Bacteria;p__Verrucomicrobiota
IPR	IPR007160	4	10	27	99	1.4666666666666666	0.3829922522561057	+	0.51120019040742	8665	4429.549649880295	d__Bacteria;p__Bacteroidota|d__Bacteria;p__Gemmatimonadota|d__Bacteria;p__Myxococcota_A|d__Bacteria;p__Nitrospinota|d__Bacteria;p__Planctomycetota|d__Bacteria;p__Proteobacteria|d__Bacteria;p__Verrucomicrobiota	d__Bacteria;p__Myxococcota_A|d__Bacteria;p__Nitrospinota|d__Bacteria;p__Verrucomicrobiota
IPR	IPR022486	4	10	27	99	1.4666666666666666	0.3829922522561057	+	0.51120019040742	8665	4429.549649880295	d__Bacteria;p__Bacteroidota|d__Bacteria;p__Gemmatimonadota|d__Bacteria;p__Myxococcota_A|d__Bacteria;p__Nitrospinota|d__Bacteria;p__Planctomycetota|d__Bacteria;p__Proteobacteria|d__Bacteria;p__Verrucomicrobiota	d__Bacteria;p__Bacteroidota
IPR	IPR048148	4	10	27	99	1.4666666666666666	0.3829922522561057	+	0.51120019040742	8665	4429.549649880295	d__Bacteria;p__Bacteroidota|d__Bacteria;p__Gemmatimonadota|d__Bacteria;p__Myxococcota_A|d__Bacteria;p__Nitrospinota|d__Bacteria;p__Planctomycetota|d__Bacteria;p__Proteobacteria|d__Bacteria;p__Verrucomicrobiota	d__Bacteria;p__Gemmatimonadota|d__Bacteria;p__Myxococcota_A|d__Bacteria;p__Proteobacteria
IPR	IPR001783	27	99	4	10	0.6818181818181818	-0.38299225225610584	-	0.5112001904074215	8665	4429.549649880307	d__Bacteria;p__Bacteroidota|d__Bacteria;p__Gemmatimonadota|d__Bacteria;p__Myxococcota_A|d__Bacteria;p__Nitrospinota|d__Bacteria;p__Planctomycetota|d__Bacteria;p__Proteobacteria|d__Bacteria;p__Verrucomicrobiota	d__Bacteria;p__Bacteroidota|d__Bacteria;p__Gemmatimonadota|d__Bacteria;p__Myxococcota_A|d__Bacteria;p__Nitrospinota|d__Bacteria;p__Planctomycetota|d__Bacteria;p__Proteobacteria|d__Bacteria;p__Verrucomicrobiota
IPR	IPR002301	27	99	4	10	0.6818181818181818	-0.38299225225610584	-	0.5112001904074215	8665	4429.549649880307	d__Bacteria;p__Bacteroidota|d__Bacteria;p__Gemmatimonadota|d__Bacteria;p__Myxococcota_A|d__Bacteria;p__Nitrospinota|d__Bacteria;p__Planctomycetota|d__Bacteria;p__Proteobacteria|d__Bacteria;p__Verrucomicrobiota	d__Bacteria;p__Bacteroidota|d__Bacteria;p__Gemmatimonadota|d__Bacteria;p__Myxococcota_A|d__Bacteria;p__Nitrospinota|d__Bacteria;p__Planctomycetota|d__Bacteria;p__Verrucomicrobiota
IPR	IPR002317	27	99	4	10	0.6818181818181818	-0.38299225225610584	-	0.5112001904074215	8665	4429.549649880307	d__Bacteria;p__Bacteroidota|d__Bacteria;p__Gemmatimonadota|d__Bacteria;p__Myxococcota_A|d__Bacteria;p__Nitrospinota|d__Bacteria;p__Planctomycetota|d__Bacteria;p__Proteobacteria|d__Bacteria;p__Verrucomicrobiota	d__Bacteria;p__Bacteroidota|d__Bacteria;p__Gemmatimonadota|d__Bacteria;p__Myxococcota_A|d__Bacteria;p__Nitrospinota|d__Bacteria;p__Planctomycetota|d__Bacteria;p__Verrucomicrobiota
IPR	IPR022630	27	99	4	10	0.6818181818181818	-0.38299225225610584	-	0.5112001904074215	8665	4429.549649880307	d__Bacteria;p__Bacteroidota|d__Bacteria;p__Gemmatimonadota|d__Bacteria;p__Myxococcota_A|d__Bacteria;p__Nitrospinota|d__Bacteria;p__Planctomycetota|d__Bacteria;p__Proteobacteria|d__Bacteria;p__Verrucomicrobiota	d__Bacteria;p__Bacteroidota|d__Bacteria;p__Gemmatimonadota|d__Bacteria;p__Myxococcota_A|d__Bacteria;p__Nitrospinota|d__Bacteria;p__Planctomycetota|d__Bacteria;p__Verrucomicrobiota
IPR	IPR026017	27	99	4	10	0.6818181818181818	-0.38299225225610584	-	0.5112001904074215	8665	4429.549649880307	d__Bacteria;p__Bacteroidota|d__Bacteria;p__Gemmatimonadota|d__Bacteria;p__Myxococcota_A|d__Bacteria;p__Nitrospinota|d__Bacteria;p__Planctomycetota|d__Bacteria;p__Proteobacteria|d__Bacteria;p__Verrucomicrobiota	d__Bacteria;p__Bacteroidota|d__Bacteria;p__Gemmatimonadota|d__Bacteria;p__Myxococcota_A|d__Bacteria;p__Nitrospinota|d__Bacteria;p__Planctomycetota|d__Bacteria;p__Proteobacteria|d__Bacteria;p__Verrucomicrobiota
IPR	IPR028364	27	99	4	10	0.6818181818181818	-0.38299225225610584	-	0.5112001904074215	8665	4429.549649880307	d__Bacteria;p__Bacteroidota|d__Bacteria;p__Gemmatimonadota|d__Bacteria;p__Myxococcota_A|d__Bacteria;p__Nitrospinota|d__Bacteria;p__Planctomycetota|d__Bacteria;p__Proteobacteria|d__Bacteria;p__Verrucomicrobiota	d__Bacteria;p__Bacteroidota|d__Bacteria;p__Gemmatimonadota|d__Bacteria;p__Myxococcota_A|d__Bacteria;p__Nitrospinota|d__Bacteria;p__Planctomycetota|d__Bacteria;p__Proteobacteria|d__Bacteria;p__Verrucomicrobiota
IPR	IPR003409	8	37	23	72	0.6768507638072856	-0.39030446787748285	-	0.5141354238755846	8665	4454.983447881941	d__Bacteria;p__Bacteroidota|d__Bacteria;p__Gemmatimonadota|d__Bacteria;p__Myxococcota_A|d__Bacteria;p__Nitrospinota|d__Bacteria;p__Planctomycetota|d__Bacteria;p__Proteobacteria|d__Bacteria;p__Verrucomicrobiota	d__Bacteria;p__Bacteroidota|d__Bacteria;p__Myxococcota_A|d__Bacteria;p__Nitrospinota|d__Bacteria;p__Proteobacteria|d__Bacteria;p__Verrucomicrobiota
IPR	IPR005986	23	72	8	37	1.4774305555555556	0.3903044678774829	+	0.5141354238755849	8665	4454.983447881943	d__Bacteria;p__Bacteroidota|d__Bacteria;p__Gemmatimonadota|d__Bacteria;p__Myxococcota_A|d__Bacteria;p__Nitrospinota|d__Bacteria;p__Planctomycetota|d__Bacteria;p__Proteobacteria|d__Bacteria;p__Verrucomicrobiota	d__Bacteria;p__Bacteroidota|d__Bacteria;p__Myxococcota_A|d__Bacteria;p__Nitrospinota|d__Bacteria;p__Planctomycetota|d__Bacteria;p__Proteobacteria|d__Bacteria;p__Verrucomicrobiota
IPR	IPR010054	8	36	23	73	0.7053140096618358	-0.3491121715570326	-	0.5158085175554795	8665	4469.48080461823	d__Bacteria;p__Bacteroidota|d__Bacteria;p__Gemmatimonadota|d__Bacteria;p__Myxococcota_A|d__Bacteria;p__Nitrospinota|d__Bacteria;p__Planctomycetota|d__Bacteria;p__Proteobacteria|d__Bacteria;p__Verrucomicrobiota	d__Bacteria;p__Myxococcota_A|d__Bacteria;p__Nitrospinota|d__Bacteria;p__Planctomycetota|d__Bacteria;p__Proteobacteria|d__Bacteria;p__Verrucomicrobiota
IPR	IPR002591	23	73	8	36	1.417808219178082	0.34911217155703256	+	0.5158085175554802	8665	4469.480804618236	d__Bacteria;p__Bacteroidota|d__Bacteria;p__Gemmatimonadota|d__Bacteria;p__Myxococcota_A|d__Bacteria;p__Nitrospinota|d__Bacteria;p__Planctomycetota|d__Bacteria;p__Proteobacteria|d__Bacteria;p__Verrucomicrobiota	d__Bacteria;p__Bacteroidota|d__Bacteria;p__Gemmatimonadota|d__Bacteria;p__Myxococcota_A|d__Bacteria;p__Planctomycetota|d__Bacteria;p__Verrucomicrobiota
IPR	IPR011444	12	34	19	75	1.3931888544891642	0.331595259541709	+	0.5163570728603649	8665	4474.234036335062	d__Bacteria;p__Bacteroidota|d__Bacteria;p__Gemmatimonadota|d__Bacteria;p__Myxococcota_A|d__Bacteria;p__Nitrospinota|d__Bacteria;p__Planctomycetota|d__Bacteria;p__Proteobacteria|d__Bacteria;p__Verrucomicrobiota	d__Bacteria;p__Bacteroidota|d__Bacteria;p__Planctomycetota|d__Bacteria;p__Verrucomicrobiota
IPR	IPR012846	19	75	12	34	0.7177777777777777	-0.33159525954170893	-	0.5163570728603657	8665	4474.234036335069	d__Bacteria;p__Bacteroidota|d__Bacteria;p__Gemmatimonadota|d__Bacteria;p__Myxococcota_A|d__Bacteria;p__Nitrospinota|d__Bacteria;p__Planctomycetota|d__Bacteria;p__Proteobacteria|d__Bacteria;p__Verrucomicrobiota	d__Bacteria;p__Bacteroidota|d__Bacteria;p__Nitrospinota|d__Bacteria;p__Planctomycetota|d__Bacteria;p__Proteobacteria|d__Bacteria;p__Verrucomicrobiota
IPR	IPR023940	19	75	12	34	0.7177777777777777	-0.33159525954170893	-	0.5163570728603657	8665	4474.234036335069	d__Bacteria;p__Bacteroidota|d__Bacteria;p__Gemmatimonadota|d__Bacteria;p__Myxococcota_A|d__Bacteria;p__Nitrospinota|d__Bacteria;p__Planctomycetota|d__Bacteria;p__Proteobacteria|d__Bacteria;p__Verrucomicrobiota	d__Bacteria;p__Bacteroidota|d__Bacteria;p__Myxococcota_A|d__Bacteria;p__Nitrospinota|d__Bacteria;p__Planctomycetota|d__Bacteria;p__Verrucomicrobiota
IPR	IPR047272	19	75	12	34	0.7177777777777777	-0.33159525954170893	-	0.5163570728603657	8665	4474.234036335069	d__Bacteria;p__Bacteroidota|d__Bacteria;p__Gemmatimonadota|d__Bacteria;p__Myxococcota_A|d__Bacteria;p__Nitrospinota|d__Bacteria;p__Planctomycetota|d__Bacteria;p__Proteobacteria|d__Bacteria;p__Verrucomicrobiota	d__Bacteria;p__Bacteroidota|d__Bacteria;p__Myxococcota_A|d__Bacteria;p__Nitrospinota|d__Bacteria;p__Planctomycetota|d__Bacteria;p__Proteobacteria|d__Bacteria;p__Verrucomicrobiota
IPR	IPR000114	29	96	2	13	1.9635416666666667	0.6747498154202293	+	0.5216055861464136	8665	4519.712403958674	d__Bacteria;p__Bacteroidota|d__Bacteria;p__Gemmatimonadota|d__Bacteria;p__Myxococcota_A|d__Bacteria;p__Nitrospinota|d__Bacteria;p__Planctomycetota|d__Bacteria;p__Proteobacteria|d__Bacteria;p__Verrucomicrobiota	d__Bacteria;p__Bacteroidota|d__Bacteria;p__Gemmatimonadota|d__Bacteria;p__Myxococcota_A|d__Bacteria;p__Nitrospinota|d__Bacteria;p__Planctomycetota|d__Bacteria;p__Proteobacteria|d__Bacteria;p__Verrucomicrobiota
IPR	IPR001078	29	96	2	13	1.9635416666666667	0.6747498154202293	+	0.5216055861464136	8665	4519.712403958674	d__Bacteria;p__Bacteroidota|d__Bacteria;p__Gemmatimonadota|d__Bacteria;p__Myxococcota_A|d__Bacteria;p__Nitrospinota|d__Bacteria;p__Planctomycetota|d__Bacteria;p__Proteobacteria|d__Bacteria;p__Verrucomicrobiota	d__Bacteria;p__Bacteroidota|d__Bacteria;p__Gemmatimonadota|d__Bacteria;p__Myxococcota_A|d__Bacteria;p__Planctomycetota|d__Bacteria;p__Proteobacteria|d__Bacteria;p__Verrucomicrobiota
IPR	IPR005704	29	96	2	13	1.9635416666666667	0.6747498154202293	+	0.5216055861464136	8665	4519.712403958674	d__Bacteria;p__Bacteroidota|d__Bacteria;p__Gemmatimonadota|d__Bacteria;p__Myxococcota_A|d__Bacteria;p__Nitrospinota|d__Bacteria;p__Planctomycetota|d__Bacteria;p__Proteobacteria|d__Bacteria;p__Verrucomicrobiota	d__Bacteria;p__Bacteroidota|d__Bacteria;p__Gemmatimonadota|d__Bacteria;p__Myxococcota_A|d__Bacteria;p__Nitrospinota|d__Bacteria;p__Planctomycetota|d__Bacteria;p__Proteobacteria|d__Bacteria;p__Verrucomicrobiota
IPR	IPR005809	29	96	2	13	1.9635416666666667	0.6747498154202293	+	0.5216055861464136	8665	4519.712403958674	d__Bacteria;p__Bacteroidota|d__Bacteria;p__Gemmatimonadota|d__Bacteria;p__Myxococcota_A|d__Bacteria;p__Nitrospinota|d__Bacteria;p__Planctomycetota|d__Bacteria;p__Proteobacteria|d__Bacteria;p__Verrucomicrobiota	d__Bacteria;p__Bacteroidota|d__Bacteria;p__Gemmatimonadota|d__Bacteria;p__Myxococcota_A|d__Bacteria;p__Nitrospinota|d__Bacteria;p__Planctomycetota|d__Bacteria;p__Proteobacteria|d__Bacteria;p__Verrucomicrobiota
IPR	IPR010213	29	96	2	13	1.9635416666666667	0.6747498154202293	+	0.5216055861464136	8665	4519.712403958674	d__Bacteria;p__Bacteroidota|d__Bacteria;p__Gemmatimonadota|d__Bacteria;p__Myxococcota_A|d__Bacteria;p__Nitrospinota|d__Bacteria;p__Planctomycetota|d__Bacteria;p__Proteobacteria|d__Bacteria;p__Verrucomicrobiota	d__Bacteria;p__Bacteroidota|d__Bacteria;p__Gemmatimonadota|d__Bacteria;p__Myxococcota_A|d__Bacteria;p__Nitrospinota|d__Bacteria;p__Planctomycetota|d__Bacteria;p__Proteobacteria|d__Bacteria;p__Verrucomicrobiota
IPR	IPR011115	29	96	2	13	1.9635416666666667	0.6747498154202293	+	0.5216055861464136	8665	4519.712403958674	d__Bacteria;p__Bacteroidota|d__Bacteria;p__Gemmatimonadota|d__Bacteria;p__Myxococcota_A|d__Bacteria;p__Nitrospinota|d__Bacteria;p__Planctomycetota|d__Bacteria;p__Proteobacteria|d__Bacteria;p__Verrucomicrobiota	d__Bacteria;p__Bacteroidota|d__Bacteria;p__Myxococcota_A|d__Bacteria;p__Nitrospinota|d__Bacteria;p__Planctomycetota|d__Bacteria;p__Verrucomicrobiota
IPR	IPR011116	29	96	2	13	1.9635416666666667	0.6747498154202293	+	0.5216055861464136	8665	4519.712403958674	d__Bacteria;p__Bacteroidota|d__Bacteria;p__Gemmatimonadota|d__Bacteria;p__Myxococcota_A|d__Bacteria;p__Nitrospinota|d__Bacteria;p__Planctomycetota|d__Bacteria;p__Proteobacteria|d__Bacteria;p__Verrucomicrobiota	d__Bacteria;p__Bacteroidota|d__Bacteria;p__Myxococcota_A|d__Bacteria;p__Nitrospinota|d__Bacteria;p__Planctomycetota|d__Bacteria;p__Verrucomicrobiota
IPR	IPR011130	29	96	2	13	1.9635416666666667	0.6747498154202293	+	0.5216055861464136	8665	4519.712403958674	d__Bacteria;p__Bacteroidota|d__Bacteria;p__Gemmatimonadota|d__Bacteria;p__Myxococcota_A|d__Bacteria;p__Nitrospinota|d__Bacteria;p__Planctomycetota|d__Bacteria;p__Proteobacteria|d__Bacteria;p__Verrucomicrobiota	d__Bacteria;p__Bacteroidota|d__Bacteria;p__Myxococcota_A|d__Bacteria;p__Nitrospinota|d__Bacteria;p__Planctomycetota|d__Bacteria;p__Verrucomicrobiota
IPR	IPR012162	29	96	2	13	1.9635416666666667	0.6747498154202293	+	0.5216055861464136	8665	4519.712403958674	d__Bacteria;p__Bacteroidota|d__Bacteria;p__Gemmatimonadota|d__Bacteria;p__Myxococcota_A|d__Bacteria;p__Nitrospinota|d__Bacteria;p__Planctomycetota|d__Bacteria;p__Proteobacteria|d__Bacteria;p__Verrucomicrobiota	d__Bacteria;p__Bacteroidota|d__Bacteria;p__Gemmatimonadota|d__Bacteria;p__Myxococcota_A|d__Bacteria;p__Nitrospinota|d__Bacteria;p__Planctomycetota|d__Bacteria;p__Proteobacteria|d__Bacteria;p__Verrucomicrobiota
IPR	IPR013735	29	96	2	13	1.9635416666666667	0.6747498154202293	+	0.5216055861464136	8665	4519.712403958674	d__Bacteria;p__Bacteroidota|d__Bacteria;p__Gemmatimonadota|d__Bacteria;p__Myxococcota_A|d__Bacteria;p__Nitrospinota|d__Bacteria;p__Planctomycetota|d__Bacteria;p__Proteobacteria|d__Bacteria;p__Verrucomicrobiota	d__Bacteria;p__Bacteroidota|d__Bacteria;p__Gemmatimonadota|d__Bacteria;p__Myxococcota_A|d__Bacteria;p__Nitrospinota|d__Bacteria;p__Planctomycetota|d__Bacteria;p__Proteobacteria|d__Bacteria;p__Verrucomicrobiota
IPR	IPR025249	29	96	2	13	1.9635416666666667	0.6747498154202293	+	0.5216055861464136	8665	4519.712403958674	d__Bacteria;p__Bacteroidota|d__Bacteria;p__Gemmatimonadota|d__Bacteria;p__Myxococcota_A|d__Bacteria;p__Nitrospinota|d__Bacteria;p__Planctomycetota|d__Bacteria;p__Proteobacteria|d__Bacteria;p__Verrucomicrobiota	d__Bacteria;p__Bacteroidota|d__Bacteria;p__Gemmatimonadota|d__Bacteria;p__Myxococcota_A|d__Bacteria;p__Nitrospinota|d__Bacteria;p__Planctomycetota|d__Bacteria;p__Proteobacteria|d__Bacteria;p__Verrucomicrobiota
IPR	IPR035649	29	96	2	13	1.9635416666666667	0.6747498154202293	+	0.5216055861464136	8665	4519.712403958674	d__Bacteria;p__Bacteroidota|d__Bacteria;p__Gemmatimonadota|d__Bacteria;p__Myxococcota_A|d__Bacteria;p__Nitrospinota|d__Bacteria;p__Planctomycetota|d__Bacteria;p__Proteobacteria|d__Bacteria;p__Verrucomicrobiota	d__Bacteria;p__Bacteroidota|d__Bacteria;p__Gemmatimonadota|d__Bacteria;p__Myxococcota_A|d__Bacteria;p__Nitrospinota|d__Bacteria;p__Planctomycetota|d__Bacteria;p__Verrucomicrobiota
IPR	IPR044722	29	96	2	13	1.9635416666666667	0.6747498154202293	+	0.5216055861464136	8665	4519.712403958674	d__Bacteria;p__Bacteroidota|d__Bacteria;p__Gemmatimonadota|d__Bacteria;p__Myxococcota_A|d__Bacteria;p__Nitrospinota|d__Bacteria;p__Planctomycetota|d__Bacteria;p__Proteobacteria|d__Bacteria;p__Verrucomicrobiota	d__Bacteria;p__Bacteroidota|d__Bacteria;p__Myxococcota_A|d__Bacteria;p__Nitrospinota|d__Bacteria;p__Planctomycetota|d__Bacteria;p__Verrucomicrobiota
IPR	IPR002729	2	13	29	96	0.5092838196286472	-0.6747498154202292	-	0.521605586146414	8665	4519.712403958677	d__Bacteria;p__Bacteroidota|d__Bacteria;p__Gemmatimonadota|d__Bacteria;p__Myxococcota_A|d__Bacteria;p__Nitrospinota|d__Bacteria;p__Planctomycetota|d__Bacteria;p__Proteobacteria|d__Bacteria;p__Verrucomicrobiota	d__Bacteria;p__Myxococcota_A
IPR	IPR004498	2	13	29	96	0.5092838196286472	-0.6747498154202292	-	0.521605586146414	8665	4519.712403958677	d__Bacteria;p__Bacteroidota|d__Bacteria;p__Gemmatimonadota|d__Bacteria;p__Myxococcota_A|d__Bacteria;p__Nitrospinota|d__Bacteria;p__Planctomycetota|d__Bacteria;p__Proteobacteria|d__Bacteria;p__Verrucomicrobiota	d__Bacteria;p__Myxococcota_A|d__Bacteria;p__Proteobacteria
IPR	IPR006500	2	13	29	96	0.5092838196286472	-0.6747498154202292	-	0.521605586146414	8665	4519.712403958677	d__Bacteria;p__Bacteroidota|d__Bacteria;p__Gemmatimonadota|d__Bacteria;p__Myxococcota_A|d__Bacteria;p__Nitrospinota|d__Bacteria;p__Planctomycetota|d__Bacteria;p__Proteobacteria|d__Bacteria;p__Verrucomicrobiota	d__Bacteria;p__Planctomycetota
IPR	IPR007047	2	13	29	96	0.5092838196286472	-0.6747498154202292	-	0.521605586146414	8665	4519.712403958677	d__Bacteria;p__Bacteroidota|d__Bacteria;p__Gemmatimonadota|d__Bacteria;p__Myxococcota_A|d__Bacteria;p__Nitrospinota|d__Bacteria;p__Planctomycetota|d__Bacteria;p__Proteobacteria|d__Bacteria;p__Verrucomicrobiota	d__Bacteria;p__Myxococcota_A|d__Bacteria;p__Planctomycetota
IPR	IPR007525	2	13	29	96	0.5092838196286472	-0.6747498154202292	-	0.521605586146414	8665	4519.712403958677	d__Bacteria;p__Bacteroidota|d__Bacteria;p__Gemmatimonadota|d__Bacteria;p__Myxococcota_A|d__Bacteria;p__Nitrospinota|d__Bacteria;p__Planctomycetota|d__Bacteria;p__Proteobacteria|d__Bacteria;p__Verrucomicrobiota	d__Bacteria;p__Nitrospinota|d__Bacteria;p__Verrucomicrobiota
IPR	IPR007657	2	13	29	96	0.5092838196286472	-0.6747498154202292	-	0.521605586146414	8665	4519.712403958677	d__Bacteria;p__Bacteroidota|d__Bacteria;p__Gemmatimonadota|d__Bacteria;p__Myxococcota_A|d__Bacteria;p__Nitrospinota|d__Bacteria;p__Planctomycetota|d__Bacteria;p__Proteobacteria|d__Bacteria;p__Verrucomicrobiota	d__Bacteria;p__Myxococcota_A|d__Bacteria;p__Planctomycetota
IPR	IPR008792	2	13	29	96	0.5092838196286472	-0.6747498154202292	-	0.521605586146414	8665	4519.712403958677	d__Bacteria;p__Bacteroidota|d__Bacteria;p__Gemmatimonadota|d__Bacteria;p__Myxococcota_A|d__Bacteria;p__Nitrospinota|d__Bacteria;p__Planctomycetota|d__Bacteria;p__Proteobacteria|d__Bacteria;p__Verrucomicrobiota	d__Bacteria;p__Myxococcota_A|d__Bacteria;p__Verrucomicrobiota
IPR	IPR010240	2	13	29	96	0.5092838196286472	-0.6747498154202292	-	0.521605586146414	8665	4519.712403958677	d__Bacteria;p__Bacteroidota|d__Bacteria;p__Gemmatimonadota|d__Bacteria;p__Myxococcota_A|d__Bacteria;p__Nitrospinota|d__Bacteria;p__Planctomycetota|d__Bacteria;p__Proteobacteria|d__Bacteria;p__Verrucomicrobiota	d__Bacteria;p__Myxococcota_A|d__Bacteria;p__Proteobacteria
IPR	IPR010266	2	13	29	96	0.5092838196286472	-0.6747498154202292	-	0.521605586146414	8665	4519.712403958677	d__Bacteria;p__Bacteroidota|d__Bacteria;p__Gemmatimonadota|d__Bacteria;p__Myxococcota_A|d__Bacteria;p__Nitrospinota|d__Bacteria;p__Planctomycetota|d__Bacteria;p__Proteobacteria|d__Bacteria;p__Verrucomicrobiota	d__Bacteria;p__Nitrospinota|d__Bacteria;p__Verrucomicrobiota
IPR	IPR011089	2	13	29	96	0.5092838196286472	-0.6747498154202292	-	0.521605586146414	8665	4519.712403958677	d__Bacteria;p__Bacteroidota|d__Bacteria;p__Gemmatimonadota|d__Bacteria;p__Myxococcota_A|d__Bacteria;p__Nitrospinota|d__Bacteria;p__Planctomycetota|d__Bacteria;p__Proteobacteria|d__Bacteria;p__Verrucomicrobiota	d__Bacteria;p__Bacteroidota|d__Bacteria;p__Planctomycetota
IPR	IPR011969	2	13	29	96	0.5092838196286472	-0.6747498154202292	-	0.521605586146414	8665	4519.712403958677	d__Bacteria;p__Bacteroidota|d__Bacteria;p__Gemmatimonadota|d__Bacteria;p__Myxococcota_A|d__Bacteria;p__Nitrospinota|d__Bacteria;p__Planctomycetota|d__Bacteria;p__Proteobacteria|d__Bacteria;p__Verrucomicrobiota	d__Bacteria;p__Nitrospinota|d__Bacteria;p__Proteobacteria
IPR	IPR012825	2	13	29	96	0.5092838196286472	-0.6747498154202292	-	0.521605586146414	8665	4519.712403958677	d__Bacteria;p__Bacteroidota|d__Bacteria;p__Gemmatimonadota|d__Bacteria;p__Myxococcota_A|d__Bacteria;p__Nitrospinota|d__Bacteria;p__Planctomycetota|d__Bacteria;p__Proteobacteria|d__Bacteria;p__Verrucomicrobiota	d__Bacteria;p__Nitrospinota
IPR	IPR015908	2	13	29	96	0.5092838196286472	-0.6747498154202292	-	0.521605586146414	8665	4519.712403958677	d__Bacteria;p__Bacteroidota|d__Bacteria;p__Gemmatimonadota|d__Bacteria;p__Myxococcota_A|d__Bacteria;p__Nitrospinota|d__Bacteria;p__Planctomycetota|d__Bacteria;p__Proteobacteria|d__Bacteria;p__Verrucomicrobiota	d__Bacteria;p__Myxococcota_A
IPR	IPR018323	2	13	29	96	0.5092838196286472	-0.6747498154202292	-	0.521605586146414	8665	4519.712403958677	d__Bacteria;p__Bacteroidota|d__Bacteria;p__Gemmatimonadota|d__Bacteria;p__Myxococcota_A|d__Bacteria;p__Nitrospinota|d__Bacteria;p__Planctomycetota|d__Bacteria;p__Proteobacteria|d__Bacteria;p__Verrucomicrobiota	d__Bacteria;p__Nitrospinota
IPR	IPR018712	2	13	29	96	0.5092838196286472	-0.6747498154202292	-	0.521605586146414	8665	4519.712403958677	d__Bacteria;p__Bacteroidota|d__Bacteria;p__Gemmatimonadota|d__Bacteria;p__Myxococcota_A|d__Bacteria;p__Nitrospinota|d__Bacteria;p__Planctomycetota|d__Bacteria;p__Proteobacteria|d__Bacteria;p__Verrucomicrobiota	d__Bacteria;p__Gemmatimonadota|d__Bacteria;p__Verrucomicrobiota
IPR	IPR021720	2	13	29	96	0.5092838196286472	-0.6747498154202292	-	0.521605586146414	8665	4519.712403958677	d__Bacteria;p__Bacteroidota|d__Bacteria;p__Gemmatimonadota|d__Bacteria;p__Myxococcota_A|d__Bacteria;p__Nitrospinota|d__Bacteria;p__Planctomycetota|d__Bacteria;p__Proteobacteria|d__Bacteria;p__Verrucomicrobiota	d__Bacteria;p__Planctomycetota|d__Bacteria;p__Verrucomicrobiota
IPR	IPR025723	2	13	29	96	0.5092838196286472	-0.6747498154202292	-	0.521605586146414	8665	4519.712403958677	d__Bacteria;p__Bacteroidota|d__Bacteria;p__Gemmatimonadota|d__Bacteria;p__Myxococcota_A|d__Bacteria;p__Nitrospinota|d__Bacteria;p__Planctomycetota|d__Bacteria;p__Proteobacteria|d__Bacteria;p__Verrucomicrobiota	d__Bacteria;p__Myxococcota_A
IPR	IPR032789	2	13	29	96	0.5092838196286472	-0.6747498154202292	-	0.521605586146414	8665	4519.712403958677	d__Bacteria;p__Bacteroidota|d__Bacteria;p__Gemmatimonadota|d__Bacteria;p__Myxococcota_A|d__Bacteria;p__Nitrospinota|d__Bacteria;p__Planctomycetota|d__Bacteria;p__Proteobacteria|d__Bacteria;p__Verrucomicrobiota	d__Bacteria;p__Myxococcota_A|d__Bacteria;p__Planctomycetota
IPR	IPR041504	2	13	29	96	0.5092838196286472	-0.6747498154202292	-	0.521605586146414	8665	4519.712403958677	d__Bacteria;p__Bacteroidota|d__Bacteria;p__Gemmatimonadota|d__Bacteria;p__Myxococcota_A|d__Bacteria;p__Nitrospinota|d__Bacteria;p__Planctomycetota|d__Bacteria;p__Proteobacteria|d__Bacteria;p__Verrucomicrobiota	d__Bacteria;p__Myxococcota_A
IPR	IPR004472	12	35	19	74	1.3353383458646617	0.289184702336316	+	0.5223334385504234	8665	4526.019245039419	d__Bacteria;p__Bacteroidota|d__Bacteria;p__Gemmatimonadota|d__Bacteria;p__Myxococcota_A|d__Bacteria;p__Nitrospinota|d__Bacteria;p__Planctomycetota|d__Bacteria;p__Proteobacteria|d__Bacteria;p__Verrucomicrobiota	d__Bacteria;p__Bacteroidota|d__Bacteria;p__Myxococcota_A|d__Bacteria;p__Nitrospinota|d__Bacteria;p__Planctomycetota|d__Bacteria;p__Proteobacteria|d__Bacteria;p__Verrucomicrobiota
IPR	IPR033399	12	35	19	74	1.3353383458646617	0.289184702336316	+	0.5223334385504234	8665	4526.019245039419	d__Bacteria;p__Bacteroidota|d__Bacteria;p__Gemmatimonadota|d__Bacteria;p__Myxococcota_A|d__Bacteria;p__Nitrospinota|d__Bacteria;p__Planctomycetota|d__Bacteria;p__Proteobacteria|d__Bacteria;p__Verrucomicrobiota	d__Bacteria;p__Bacteroidota|d__Bacteria;p__Gemmatimonadota|d__Bacteria;p__Myxococcota_A|d__Bacteria;p__Nitrospinota|d__Bacteria;p__Verrucomicrobiota
IPR	IPR017439	19	74	12	35	0.7488738738738738	-0.289184702336316	-	0.5223334385504235	8665	4526.01924503942	d__Bacteria;p__Bacteroidota|d__Bacteria;p__Gemmatimonadota|d__Bacteria;p__Myxococcota_A|d__Bacteria;p__Nitrospinota|d__Bacteria;p__Planctomycetota|d__Bacteria;p__Proteobacteria|d__Bacteria;p__Verrucomicrobiota	d__Bacteria;p__Bacteroidota|d__Bacteria;p__Gemmatimonadota|d__Bacteria;p__Planctomycetota|d__Bacteria;p__Verrucomicrobiota
IPR	IPR024041	19	74	12	35	0.7488738738738738	-0.289184702336316	-	0.5223334385504235	8665	4526.01924503942	d__Bacteria;p__Bacteroidota|d__Bacteria;p__Gemmatimonadota|d__Bacteria;p__Myxococcota_A|d__Bacteria;p__Nitrospinota|d__Bacteria;p__Planctomycetota|d__Bacteria;p__Proteobacteria|d__Bacteria;p__Verrucomicrobiota	d__Bacteria;p__Bacteroidota|d__Bacteria;p__Nitrospinota|d__Bacteria;p__Planctomycetota|d__Bacteria;p__Proteobacteria|d__Bacteria;p__Verrucomicrobiota
IPR	IPR011793	2	14	29	95	0.46798029556650245	-0.7593290874412465	-	0.5231681525159231	8665	4533.252041550473	d__Bacteria;p__Bacteroidota|d__Bacteria;p__Gemmatimonadota|d__Bacteria;p__Myxococcota_A|d__Bacteria;p__Nitrospinota|d__Bacteria;p__Planctomycetota|d__Bacteria;p__Proteobacteria|d__Bacteria;p__Verrucomicrobiota	d__Bacteria;p__Planctomycetota
IPR	IPR015190	2	14	29	95	0.46798029556650245	-0.7593290874412465	-	0.5231681525159231	8665	4533.252041550473	d__Bacteria;p__Bacteroidota|d__Bacteria;p__Gemmatimonadota|d__Bacteria;p__Myxococcota_A|d__Bacteria;p__Nitrospinota|d__Bacteria;p__Planctomycetota|d__Bacteria;p__Proteobacteria|d__Bacteria;p__Verrucomicrobiota	d__Bacteria;p__Myxococcota_A
IPR	IPR017778	2	14	29	95	0.46798029556650245	-0.7593290874412465	-	0.5231681525159231	8665	4533.252041550473	d__Bacteria;p__Bacteroidota|d__Bacteria;p__Gemmatimonadota|d__Bacteria;p__Myxococcota_A|d__Bacteria;p__Nitrospinota|d__Bacteria;p__Planctomycetota|d__Bacteria;p__Proteobacteria|d__Bacteria;p__Verrucomicrobiota	d__Bacteria;p__Nitrospinota|d__Bacteria;p__Verrucomicrobiota
IPR	IPR018750	2	14	29	95	0.46798029556650245	-0.7593290874412465	-	0.5231681525159231	8665	4533.252041550473	d__Bacteria;p__Bacteroidota|d__Bacteria;p__Gemmatimonadota|d__Bacteria;p__Myxococcota_A|d__Bacteria;p__Nitrospinota|d__Bacteria;p__Planctomycetota|d__Bacteria;p__Proteobacteria|d__Bacteria;p__Verrucomicrobiota	d__Bacteria;p__Bacteroidota|d__Bacteria;p__Verrucomicrobiota
IPR	IPR020899	2	14	29	95	0.46798029556650245	-0.7593290874412465	-	0.5231681525159231	8665	4533.252041550473	d__Bacteria;p__Bacteroidota|d__Bacteria;p__Gemmatimonadota|d__Bacteria;p__Myxococcota_A|d__Bacteria;p__Nitrospinota|d__Bacteria;p__Planctomycetota|d__Bacteria;p__Proteobacteria|d__Bacteria;p__Verrucomicrobiota	d__Bacteria;p__Gemmatimonadota|d__Bacteria;p__Myxococcota_A
IPR	IPR020900	2	14	29	95	0.46798029556650245	-0.7593290874412465	-	0.5231681525159231	8665	4533.252041550473	d__Bacteria;p__Bacteroidota|d__Bacteria;p__Gemmatimonadota|d__Bacteria;p__Myxococcota_A|d__Bacteria;p__Nitrospinota|d__Bacteria;p__Planctomycetota|d__Bacteria;p__Proteobacteria|d__Bacteria;p__Verrucomicrobiota	d__Bacteria;p__Gemmatimonadota|d__Bacteria;p__Myxococcota_A
IPR	IPR020942	2	14	29	95	0.46798029556650245	-0.7593290874412465	-	0.5231681525159231	8665	4533.252041550473	d__Bacteria;p__Bacteroidota|d__Bacteria;p__Gemmatimonadota|d__Bacteria;p__Myxococcota_A|d__Bacteria;p__Nitrospinota|d__Bacteria;p__Planctomycetota|d__Bacteria;p__Proteobacteria|d__Bacteria;p__Verrucomicrobiota	d__Bacteria;p__Bacteroidota
IPR	IPR021120	2	14	29	95	0.46798029556650245	-0.7593290874412465	-	0.5231681525159231	8665	4533.252041550473	d__Bacteria;p__Bacteroidota|d__Bacteria;p__Gemmatimonadota|d__Bacteria;p__Myxococcota_A|d__Bacteria;p__Nitrospinota|d__Bacteria;p__Planctomycetota|d__Bacteria;p__Proteobacteria|d__Bacteria;p__Verrucomicrobiota	d__Bacteria;p__Bacteroidota|d__Bacteria;p__Verrucomicrobiota
IPR	IPR021259	2	14	29	95	0.46798029556650245	-0.7593290874412465	-	0.5231681525159231	8665	4533.252041550473	d__Bacteria;p__Bacteroidota|d__Bacteria;p__Gemmatimonadota|d__Bacteria;p__Myxococcota_A|d__Bacteria;p__Nitrospinota|d__Bacteria;p__Planctomycetota|d__Bacteria;p__Proteobacteria|d__Bacteria;p__Verrucomicrobiota	d__Bacteria;p__Myxococcota_A|d__Bacteria;p__Proteobacteria
IPR	IPR021276	2	14	29	95	0.46798029556650245	-0.7593290874412465	-	0.5231681525159231	8665	4533.252041550473	d__Bacteria;p__Bacteroidota|d__Bacteria;p__Gemmatimonadota|d__Bacteria;p__Myxococcota_A|d__Bacteria;p__Nitrospinota|d__Bacteria;p__Planctomycetota|d__Bacteria;p__Proteobacteria|d__Bacteria;p__Verrucomicrobiota	d__Bacteria;p__Bacteroidota|d__Bacteria;p__Proteobacteria
IPR	IPR021710	2	14	29	95	0.46798029556650245	-0.7593290874412465	-	0.5231681525159231	8665	4533.252041550473	d__Bacteria;p__Bacteroidota|d__Bacteria;p__Gemmatimonadota|d__Bacteria;p__Myxococcota_A|d__Bacteria;p__Nitrospinota|d__Bacteria;p__Planctomycetota|d__Bacteria;p__Proteobacteria|d__Bacteria;p__Verrucomicrobiota	d__Bacteria;p__Verrucomicrobiota
IPR	IPR025597	2	14	29	95	0.46798029556650245	-0.7593290874412465	-	0.5231681525159231	8665	4533.252041550473	d__Bacteria;p__Bacteroidota|d__Bacteria;p__Gemmatimonadota|d__Bacteria;p__Myxococcota_A|d__Bacteria;p__Nitrospinota|d__Bacteria;p__Planctomycetota|d__Bacteria;p__Proteobacteria|d__Bacteria;p__Verrucomicrobiota	d__Bacteria;p__Myxococcota_A|d__Bacteria;p__Verrucomicrobiota
IPR	IPR026870	2	14	29	95	0.46798029556650245	-0.7593290874412465	-	0.5231681525159231	8665	4533.252041550473	d__Bacteria;p__Bacteroidota|d__Bacteria;p__Gemmatimonadota|d__Bacteria;p__Myxococcota_A|d__Bacteria;p__Nitrospinota|d__Bacteria;p__Planctomycetota|d__Bacteria;p__Proteobacteria|d__Bacteria;p__Verrucomicrobiota	d__Bacteria;p__Planctomycetota|d__Bacteria;p__Verrucomicrobiota
IPR	IPR027555	2	14	29	95	0.46798029556650245	-0.7593290874412465	-	0.5231681525159231	8665	4533.252041550473	d__Bacteria;p__Bacteroidota|d__Bacteria;p__Gemmatimonadota|d__Bacteria;p__Myxococcota_A|d__Bacteria;p__Nitrospinota|d__Bacteria;p__Planctomycetota|d__Bacteria;p__Proteobacteria|d__Bacteria;p__Verrucomicrobiota	d__Bacteria;p__Proteobacteria|d__Bacteria;p__Verrucomicrobiota
IPR	IPR032033	2	14	29	95	0.46798029556650245	-0.7593290874412465	-	0.5231681525159231	8665	4533.252041550473	d__Bacteria;p__Bacteroidota|d__Bacteria;p__Gemmatimonadota|d__Bacteria;p__Myxococcota_A|d__Bacteria;p__Nitrospinota|d__Bacteria;p__Planctomycetota|d__Bacteria;p__Proteobacteria|d__Bacteria;p__Verrucomicrobiota	d__Bacteria;p__Nitrospinota
IPR	IPR039387	2	14	29	95	0.46798029556650245	-0.7593290874412465	-	0.5231681525159231	8665	4533.252041550473	d__Bacteria;p__Bacteroidota|d__Bacteria;p__Gemmatimonadota|d__Bacteria;p__Myxococcota_A|d__Bacteria;p__Nitrospinota|d__Bacteria;p__Planctomycetota|d__Bacteria;p__Proteobacteria|d__Bacteria;p__Verrucomicrobiota	d__Bacteria;p__Verrucomicrobiota
IPR	IPR041397	2	14	29	95	0.46798029556650245	-0.7593290874412465	-	0.5231681525159231	8665	4533.252041550473	d__Bacteria;p__Bacteroidota|d__Bacteria;p__Gemmatimonadota|d__Bacteria;p__Myxococcota_A|d__Bacteria;p__Nitrospinota|d__Bacteria;p__Planctomycetota|d__Bacteria;p__Proteobacteria|d__Bacteria;p__Verrucomicrobiota	d__Bacteria;p__Planctomycetota
IPR	IPR045520	2	14	29	95	0.46798029556650245	-0.7593290874412465	-	0.5231681525159231	8665	4533.252041550473	d__Bacteria;p__Bacteroidota|d__Bacteria;p__Gemmatimonadota|d__Bacteria;p__Myxococcota_A|d__Bacteria;p__Nitrospinota|d__Bacteria;p__Planctomycetota|d__Bacteria;p__Proteobacteria|d__Bacteria;p__Verrucomicrobiota	d__Bacteria;p__Myxococcota_A
IPR	IPR045869	2	14	29	95	0.46798029556650245	-0.7593290874412465	-	0.5231681525159231	8665	4533.252041550473	d__Bacteria;p__Bacteroidota|d__Bacteria;p__Gemmatimonadota|d__Bacteria;p__Myxococcota_A|d__Bacteria;p__Nitrospinota|d__Bacteria;p__Planctomycetota|d__Bacteria;p__Proteobacteria|d__Bacteria;p__Verrucomicrobiota	d__Bacteria;p__Myxococcota_A|d__Bacteria;p__Planctomycetota
IPR	IPR000178	29	95	2	14	2.136842105263158	0.7593290874412465	+	0.5231681525159246	8665	4533.252041550487	d__Bacteria;p__Bacteroidota|d__Bacteria;p__Gemmatimonadota|d__Bacteria;p__Myxococcota_A|d__Bacteria;p__Nitrospinota|d__Bacteria;p__Planctomycetota|d__Bacteria;p__Proteobacteria|d__Bacteria;p__Verrucomicrobiota	d__Bacteria;p__Bacteroidota|d__Bacteria;p__Gemmatimonadota|d__Bacteria;p__Myxococcota_A|d__Bacteria;p__Nitrospinota|d__Bacteria;p__Planctomycetota|d__Bacteria;p__Proteobacteria|d__Bacteria;p__Verrucomicrobiota
IPR	IPR000878	29	95	2	14	2.136842105263158	0.7593290874412465	+	0.5231681525159246	8665	4533.252041550487	d__Bacteria;p__Bacteroidota|d__Bacteria;p__Gemmatimonadota|d__Bacteria;p__Myxococcota_A|d__Bacteria;p__Nitrospinota|d__Bacteria;p__Planctomycetota|d__Bacteria;p__Proteobacteria|d__Bacteria;p__Verrucomicrobiota	d__Bacteria;p__Bacteroidota|d__Bacteria;p__Gemmatimonadota|d__Bacteria;p__Myxococcota_A|d__Bacteria;p__Nitrospinota|d__Bacteria;p__Planctomycetota|d__Bacteria;p__Proteobacteria|d__Bacteria;p__Verrucomicrobiota
IPR	IPR001288	29	95	2	14	2.136842105263158	0.7593290874412465	+	0.5231681525159246	8665	4533.252041550487	d__Bacteria;p__Bacteroidota|d__Bacteria;p__Gemmatimonadota|d__Bacteria;p__Myxococcota_A|d__Bacteria;p__Nitrospinota|d__Bacteria;p__Planctomycetota|d__Bacteria;p__Proteobacteria|d__Bacteria;p__Verrucomicrobiota	d__Bacteria;p__Bacteroidota|d__Bacteria;p__Gemmatimonadota|d__Bacteria;p__Myxococcota_A|d__Bacteria;p__Nitrospinota|d__Bacteria;p__Planctomycetota|d__Bacteria;p__Proteobacteria|d__Bacteria;p__Verrucomicrobiota
IPR	IPR001907	29	95	2	14	2.136842105263158	0.7593290874412465	+	0.5231681525159246	8665	4533.252041550487	d__Bacteria;p__Bacteroidota|d__Bacteria;p__Gemmatimonadota|d__Bacteria;p__Myxococcota_A|d__Bacteria;p__Nitrospinota|d__Bacteria;p__Planctomycetota|d__Bacteria;p__Proteobacteria|d__Bacteria;p__Verrucomicrobiota	d__Bacteria;p__Bacteroidota|d__Bacteria;p__Gemmatimonadota|d__Bacteria;p__Myxococcota_A|d__Bacteria;p__Nitrospinota|d__Bacteria;p__Planctomycetota|d__Bacteria;p__Proteobacteria|d__Bacteria;p__Verrucomicrobiota
IPR	IPR003148	29	95	2	14	2.136842105263158	0.7593290874412465	+	0.5231681525159246	8665	4533.252041550487	d__Bacteria;p__Bacteroidota|d__Bacteria;p__Gemmatimonadota|d__Bacteria;p__Myxococcota_A|d__Bacteria;p__Nitrospinota|d__Bacteria;p__Planctomycetota|d__Bacteria;p__Proteobacteria|d__Bacteria;p__Verrucomicrobiota	d__Bacteria;p__Bacteroidota|d__Bacteria;p__Gemmatimonadota|d__Bacteria;p__Myxococcota_A|d__Bacteria;p__Nitrospinota|d__Bacteria;p__Planctomycetota|d__Bacteria;p__Proteobacteria|d__Bacteria;p__Verrucomicrobiota
IPR	IPR004276	29	95	2	14	2.136842105263158	0.7593290874412465	+	0.5231681525159246	8665	4533.252041550487	d__Bacteria;p__Bacteroidota|d__Bacteria;p__Gemmatimonadota|d__Bacteria;p__Myxococcota_A|d__Bacteria;p__Nitrospinota|d__Bacteria;p__Planctomycetota|d__Bacteria;p__Proteobacteria|d__Bacteria;p__Verrucomicrobiota	d__Bacteria;p__Bacteroidota|d__Bacteria;p__Gemmatimonadota|d__Bacteria;p__Myxococcota_A|d__Bacteria;p__Nitrospinota|d__Bacteria;p__Planctomycetota|d__Bacteria;p__Proteobacteria|d__Bacteria;p__Verrucomicrobiota
IPR	IPR006221	29	95	2	14	2.136842105263158	0.7593290874412465	+	0.5231681525159246	8665	4533.252041550487	d__Bacteria;p__Bacteroidota|d__Bacteria;p__Gemmatimonadota|d__Bacteria;p__Myxococcota_A|d__Bacteria;p__Nitrospinota|d__Bacteria;p__Planctomycetota|d__Bacteria;p__Proteobacteria|d__Bacteria;p__Verrucomicrobiota	d__Bacteria;p__Bacteroidota|d__Bacteria;p__Gemmatimonadota|d__Bacteria;p__Myxococcota_A|d__Bacteria;p__Nitrospinota|d__Bacteria;p__Planctomycetota|d__Bacteria;p__Verrucomicrobiota
IPR	IPR006295	29	95	2	14	2.136842105263158	0.7593290874412465	+	0.5231681525159246	8665	4533.252041550487	d__Bacteria;p__Bacteroidota|d__Bacteria;p__Gemmatimonadota|d__Bacteria;p__Myxococcota_A|d__Bacteria;p__Nitrospinota|d__Bacteria;p__Planctomycetota|d__Bacteria;p__Proteobacteria|d__Bacteria;p__Verrucomicrobiota	d__Bacteria;p__Bacteroidota|d__Bacteria;p__Gemmatimonadota|d__Bacteria;p__Myxococcota_A|d__Bacteria;p__Nitrospinota|d__Bacteria;p__Planctomycetota|d__Bacteria;p__Verrucomicrobiota
IPR	IPR006847	29	95	2	14	2.136842105263158	0.7593290874412465	+	0.5231681525159246	8665	4533.252041550487	d__Bacteria;p__Bacteroidota|d__Bacteria;p__Gemmatimonadota|d__Bacteria;p__Myxococcota_A|d__Bacteria;p__Nitrospinota|d__Bacteria;p__Planctomycetota|d__Bacteria;p__Proteobacteria|d__Bacteria;p__Verrucomicrobiota	d__Bacteria;p__Bacteroidota|d__Bacteria;p__Gemmatimonadota|d__Bacteria;p__Myxococcota_A|d__Bacteria;p__Nitrospinota|d__Bacteria;p__Planctomycetota|d__Bacteria;p__Proteobacteria|d__Bacteria;p__Verrucomicrobiota
IPR	IPR009022	29	95	2	14	2.136842105263158	0.7593290874412465	+	0.5231681525159246	8665	4533.252041550487	d__Bacteria;p__Bacteroidota|d__Bacteria;p__Gemmatimonadota|d__Bacteria;p__Myxococcota_A|d__Bacteria;p__Nitrospinota|d__Bacteria;p__Planctomycetota|d__Bacteria;p__Proteobacteria|d__Bacteria;p__Verrucomicrobiota	d__Bacteria;p__Bacteroidota|d__Bacteria;p__Gemmatimonadota|d__Bacteria;p__Myxococcota_A|d__Bacteria;p__Nitrospinota|d__Bacteria;p__Planctomycetota|d__Bacteria;p__Verrucomicrobiota
IPR	IPR012763	29	95	2	14	2.136842105263158	0.7593290874412465	+	0.5231681525159246	8665	4533.252041550487	d__Bacteria;p__Bacteroidota|d__Bacteria;p__Gemmatimonadota|d__Bacteria;p__Myxococcota_A|d__Bacteria;p__Nitrospinota|d__Bacteria;p__Planctomycetota|d__Bacteria;p__Proteobacteria|d__Bacteria;p__Verrucomicrobiota	d__Bacteria;p__Bacteroidota|d__Bacteria;p__Gemmatimonadota|d__Bacteria;p__Myxococcota_A|d__Bacteria;p__Nitrospinota|d__Bacteria;p__Planctomycetota|d__Bacteria;p__Proteobacteria|d__Bacteria;p__Verrucomicrobiota
IPR	IPR017932	29	95	2	14	2.136842105263158	0.7593290874412465	+	0.5231681525159246	8665	4533.252041550487	d__Bacteria;p__Bacteroidota|d__Bacteria;p__Gemmatimonadota|d__Bacteria;p__Myxococcota_A|d__Bacteria;p__Nitrospinota|d__Bacteria;p__Planctomycetota|d__Bacteria;p__Proteobacteria|d__Bacteria;p__Verrucomicrobiota	d__Bacteria;p__Bacteroidota|d__Bacteria;p__Gemmatimonadota|d__Bacteria;p__Myxococcota_A|d__Bacteria;p__Nitrospinota|d__Bacteria;p__Planctomycetota|d__Bacteria;p__Proteobacteria|d__Bacteria;p__Verrucomicrobiota
IPR	IPR019815	29	95	2	14	2.136842105263158	0.7593290874412465	+	0.5231681525159246	8665	4533.252041550487	d__Bacteria;p__Bacteroidota|d__Bacteria;p__Gemmatimonadota|d__Bacteria;p__Myxococcota_A|d__Bacteria;p__Nitrospinota|d__Bacteria;p__Planctomycetota|d__Bacteria;p__Proteobacteria|d__Bacteria;p__Verrucomicrobiota	d__Bacteria;p__Bacteroidota|d__Bacteria;p__Gemmatimonadota|d__Bacteria;p__Myxococcota_A|d__Bacteria;p__Nitrospinota|d__Bacteria;p__Planctomycetota|d__Bacteria;p__Proteobacteria|d__Bacteria;p__Verrucomicrobiota
IPR	IPR044145	29	95	2	14	2.136842105263158	0.7593290874412465	+	0.5231681525159246	8665	4533.252041550487	d__Bacteria;p__Bacteroidota|d__Bacteria;p__Gemmatimonadota|d__Bacteria;p__Myxococcota_A|d__Bacteria;p__Nitrospinota|d__Bacteria;p__Planctomycetota|d__Bacteria;p__Proteobacteria|d__Bacteria;p__Verrucomicrobiota	d__Bacteria;p__Bacteroidota|d__Bacteria;p__Gemmatimonadota|d__Bacteria;p__Myxococcota_A|d__Bacteria;p__Nitrospinota|d__Bacteria;p__Planctomycetota|d__Bacteria;p__Proteobacteria|d__Bacteria;p__Verrucomicrobiota
IPR	IPR039375	9	40	22	69	0.7056818181818182	-0.3485908255387734	-	0.5242961398674333	8665	4543.0260519513095	d__Bacteria;p__Bacteroidota|d__Bacteria;p__Gemmatimonadota|d__Bacteria;p__Myxococcota_A|d__Bacteria;p__Nitrospinota|d__Bacteria;p__Planctomycetota|d__Bacteria;p__Proteobacteria|d__Bacteria;p__Verrucomicrobiota	d__Bacteria;p__Bacteroidota|d__Bacteria;p__Proteobacteria|d__Bacteria;p__Verrucomicrobiota
IPR	IPR004541	22	69	9	40	1.4170692431561998	0.34859082553877346	+	0.5242961398674335	8665	4543.026051951311	d__Bacteria;p__Bacteroidota|d__Bacteria;p__Gemmatimonadota|d__Bacteria;p__Myxococcota_A|d__Bacteria;p__Nitrospinota|d__Bacteria;p__Planctomycetota|d__Bacteria;p__Proteobacteria|d__Bacteria;p__Verrucomicrobiota	d__Bacteria;p__Bacteroidota|d__Bacteria;p__Gemmatimonadota|d__Bacteria;p__Nitrospinota|d__Bacteria;p__Planctomycetota|d__Bacteria;p__Verrucomicrobiota
IPR	IPR007685	22	69	9	40	1.4170692431561998	0.34859082553877346	+	0.5242961398674335	8665	4543.026051951311	d__Bacteria;p__Bacteroidota|d__Bacteria;p__Gemmatimonadota|d__Bacteria;p__Myxococcota_A|d__Bacteria;p__Nitrospinota|d__Bacteria;p__Planctomycetota|d__Bacteria;p__Proteobacteria|d__Bacteria;p__Verrucomicrobiota	d__Bacteria;p__Bacteroidota|d__Bacteria;p__Gemmatimonadota|d__Bacteria;p__Myxococcota_A|d__Bacteria;p__Nitrospinota|d__Bacteria;p__Proteobacteria
IPR	IPR033720	22	69	9	40	1.4170692431561998	0.34859082553877346	+	0.5242961398674335	8665	4543.026051951311	d__Bacteria;p__Bacteroidota|d__Bacteria;p__Gemmatimonadota|d__Bacteria;p__Myxococcota_A|d__Bacteria;p__Nitrospinota|d__Bacteria;p__Planctomycetota|d__Bacteria;p__Proteobacteria|d__Bacteria;p__Verrucomicrobiota	d__Bacteria;p__Bacteroidota|d__Bacteria;p__Gemmatimonadota|d__Bacteria;p__Nitrospinota|d__Bacteria;p__Planctomycetota|d__Bacteria;p__Verrucomicrobiota
IPR	IPR004223	22	70	9	39	1.361904761904762	0.30888428010238395	+	0.5279456529260268	8665	4574.649082604023	d__Bacteria;p__Bacteroidota|d__Bacteria;p__Gemmatimonadota|d__Bacteria;p__Myxococcota_A|d__Bacteria;p__Nitrospinota|d__Bacteria;p__Planctomycetota|d__Bacteria;p__Proteobacteria|d__Bacteria;p__Verrucomicrobiota	d__Bacteria;p__Bacteroidota|d__Bacteria;p__Gemmatimonadota|d__Bacteria;p__Myxococcota_A|d__Bacteria;p__Nitrospinota|d__Bacteria;p__Planctomycetota|d__Bacteria;p__Proteobacteria|d__Bacteria;p__Verrucomicrobiota
IPR	IPR005714	9	39	22	70	0.7342657342657343	-0.3088842801023839	-	0.5279456529260268	8665	4574.649082604023	d__Bacteria;p__Bacteroidota|d__Bacteria;p__Gemmatimonadota|d__Bacteria;p__Myxococcota_A|d__Bacteria;p__Nitrospinota|d__Bacteria;p__Planctomycetota|d__Bacteria;p__Proteobacteria|d__Bacteria;p__Verrucomicrobiota	d__Bacteria;p__Myxococcota_A|d__Bacteria;p__Nitrospinota|d__Bacteria;p__Planctomycetota|d__Bacteria;p__Verrucomicrobiota
IPR	IPR006359	22	70	9	39	1.361904761904762	0.30888428010238395	+	0.5279456529260268	8665	4574.649082604023	d__Bacteria;p__Bacteroidota|d__Bacteria;p__Gemmatimonadota|d__Bacteria;p__Myxococcota_A|d__Bacteria;p__Nitrospinota|d__Bacteria;p__Planctomycetota|d__Bacteria;p__Proteobacteria|d__Bacteria;p__Verrucomicrobiota	d__Bacteria;p__Bacteroidota|d__Bacteria;p__Myxococcota_A|d__Bacteria;p__Planctomycetota|d__Bacteria;p__Proteobacteria
IPR	IPR008258	22	70	9	39	1.361904761904762	0.30888428010238395	+	0.5279456529260268	8665	4574.649082604023	d__Bacteria;p__Bacteroidota|d__Bacteria;p__Gemmatimonadota|d__Bacteria;p__Myxococcota_A|d__Bacteria;p__Nitrospinota|d__Bacteria;p__Planctomycetota|d__Bacteria;p__Proteobacteria|d__Bacteria;p__Verrucomicrobiota	d__Bacteria;p__Bacteroidota|d__Bacteria;p__Gemmatimonadota|d__Bacteria;p__Myxococcota_A|d__Bacteria;p__Nitrospinota|d__Bacteria;p__Proteobacteria|d__Bacteria;p__Verrucomicrobiota
IPR	IPR009288	9	39	22	70	0.7342657342657343	-0.3088842801023839	-	0.5279456529260268	8665	4574.649082604023	d__Bacteria;p__Bacteroidota|d__Bacteria;p__Gemmatimonadota|d__Bacteria;p__Myxococcota_A|d__Bacteria;p__Nitrospinota|d__Bacteria;p__Planctomycetota|d__Bacteria;p__Proteobacteria|d__Bacteria;p__Verrucomicrobiota	d__Bacteria;p__Bacteroidota|d__Bacteria;p__Myxococcota_A|d__Bacteria;p__Nitrospinota|d__Bacteria;p__Planctomycetota|d__Bacteria;p__Verrucomicrobiota
IPR	IPR040627	9	39	22	70	0.7342657342657343	-0.3088842801023839	-	0.5279456529260268	8665	4574.649082604023	d__Bacteria;p__Bacteroidota|d__Bacteria;p__Gemmatimonadota|d__Bacteria;p__Myxococcota_A|d__Bacteria;p__Nitrospinota|d__Bacteria;p__Planctomycetota|d__Bacteria;p__Proteobacteria|d__Bacteria;p__Verrucomicrobiota	d__Bacteria;p__Myxococcota_A|d__Bacteria;p__Nitrospinota|d__Bacteria;p__Planctomycetota|d__Bacteria;p__Verrucomicrobiota
IPR	IPR002765	13	38	18	71	1.3494152046783625	0.29967131688030163	+	0.5280137519513155	8665	4575.239160658149	d__Bacteria;p__Bacteroidota|d__Bacteria;p__Gemmatimonadota|d__Bacteria;p__Myxococcota_A|d__Bacteria;p__Nitrospinota|d__Bacteria;p__Planctomycetota|d__Bacteria;p__Proteobacteria|d__Bacteria;p__Verrucomicrobiota	d__Bacteria;p__Bacteroidota|d__Bacteria;p__Gemmatimonadota|d__Bacteria;p__Myxococcota_A|d__Bacteria;p__Planctomycetota|d__Bacteria;p__Verrucomicrobiota
IPR	IPR025405	13	38	18	71	1.3494152046783625	0.29967131688030163	+	0.5280137519513155	8665	4575.239160658149	d__Bacteria;p__Bacteroidota|d__Bacteria;p__Gemmatimonadota|d__Bacteria;p__Myxococcota_A|d__Bacteria;p__Nitrospinota|d__Bacteria;p__Planctomycetota|d__Bacteria;p__Proteobacteria|d__Bacteria;p__Verrucomicrobiota	d__Bacteria;p__Bacteroidota|d__Bacteria;p__Nitrospinota|d__Bacteria;p__Planctomycetota|d__Bacteria;p__Proteobacteria
IPR	IPR028614	13	38	18	71	1.3494152046783625	0.29967131688030163	+	0.5280137519513155	8665	4575.239160658149	d__Bacteria;p__Bacteroidota|d__Bacteria;p__Gemmatimonadota|d__Bacteria;p__Myxococcota_A|d__Bacteria;p__Nitrospinota|d__Bacteria;p__Planctomycetota|d__Bacteria;p__Proteobacteria|d__Bacteria;p__Verrucomicrobiota	d__Bacteria;p__Bacteroidota|d__Bacteria;p__Nitrospinota|d__Bacteria;p__Planctomycetota|d__Bacteria;p__Verrucomicrobiota
IPR	IPR002550	30	107	1	2	0.5607476635514018	-0.5784842722398056	-	0.5309575941731133	8665	4600.747553510027	d__Bacteria;p__Bacteroidota|d__Bacteria;p__Gemmatimonadota|d__Bacteria;p__Myxococcota_A|d__Bacteria;p__Nitrospinota|d__Bacteria;p__Planctomycetota|d__Bacteria;p__Proteobacteria|d__Bacteria;p__Verrucomicrobiota	d__Bacteria;p__Bacteroidota|d__Bacteria;p__Gemmatimonadota|d__Bacteria;p__Myxococcota_A|d__Bacteria;p__Nitrospinota|d__Bacteria;p__Planctomycetota|d__Bacteria;p__Proteobacteria|d__Bacteria;p__Verrucomicrobiota
IPR	IPR008915	30	107	1	2	0.5607476635514018	-0.5784842722398056	-	0.5309575941731133	8665	4600.747553510027	d__Bacteria;p__Bacteroidota|d__Bacteria;p__Gemmatimonadota|d__Bacteria;p__Myxococcota_A|d__Bacteria;p__Nitrospinota|d__Bacteria;p__Planctomycetota|d__Bacteria;p__Proteobacteria|d__Bacteria;p__Verrucomicrobiota	d__Bacteria;p__Bacteroidota|d__Bacteria;p__Gemmatimonadota|d__Bacteria;p__Myxococcota_A|d__Bacteria;p__Nitrospinota|d__Bacteria;p__Planctomycetota|d__Bacteria;p__Proteobacteria|d__Bacteria;p__Verrucomicrobiota
IPR	IPR013766	30	107	1	2	0.5607476635514018	-0.5784842722398056	-	0.5309575941731133	8665	4600.747553510027	d__Bacteria;p__Bacteroidota|d__Bacteria;p__Gemmatimonadota|d__Bacteria;p__Myxococcota_A|d__Bacteria;p__Nitrospinota|d__Bacteria;p__Planctomycetota|d__Bacteria;p__Proteobacteria|d__Bacteria;p__Verrucomicrobiota	d__Bacteria;p__Bacteroidota|d__Bacteria;p__Gemmatimonadota|d__Bacteria;p__Myxococcota_A|d__Bacteria;p__Nitrospinota|d__Bacteria;p__Planctomycetota|d__Bacteria;p__Proteobacteria|d__Bacteria;p__Verrucomicrobiota
IPR	IPR016188	30	107	1	2	0.5607476635514018	-0.5784842722398056	-	0.5309575941731133	8665	4600.747553510027	d__Bacteria;p__Bacteroidota|d__Bacteria;p__Gemmatimonadota|d__Bacteria;p__Myxococcota_A|d__Bacteria;p__Nitrospinota|d__Bacteria;p__Planctomycetota|d__Bacteria;p__Proteobacteria|d__Bacteria;p__Verrucomicrobiota	d__Bacteria;p__Bacteroidota|d__Bacteria;p__Gemmatimonadota|d__Bacteria;p__Myxococcota_A|d__Bacteria;p__Nitrospinota|d__Bacteria;p__Planctomycetota|d__Bacteria;p__Proteobacteria|d__Bacteria;p__Verrucomicrobiota
IPR	IPR032678	30	107	1	2	0.5607476635514018	-0.5784842722398056	-	0.5309575941731133	8665	4600.747553510027	d__Bacteria;p__Bacteroidota|d__Bacteria;p__Gemmatimonadota|d__Bacteria;p__Myxococcota_A|d__Bacteria;p__Nitrospinota|d__Bacteria;p__Planctomycetota|d__Bacteria;p__Proteobacteria|d__Bacteria;p__Verrucomicrobiota	d__Bacteria;p__Bacteroidota|d__Bacteria;p__Gemmatimonadota|d__Bacteria;p__Myxococcota_A|d__Bacteria;p__Nitrospinota|d__Bacteria;p__Planctomycetota|d__Bacteria;p__Proteobacteria|d__Bacteria;p__Verrucomicrobiota
IPR	IPR000033	1	2	30	107	1.7833333333333334	0.5784842722398056	+	0.5309575941731143	8665	4600.747553510035	d__Bacteria;p__Bacteroidota|d__Bacteria;p__Gemmatimonadota|d__Bacteria;p__Myxococcota_A|d__Bacteria;p__Nitrospinota|d__Bacteria;p__Planctomycetota|d__Bacteria;p__Proteobacteria|d__Bacteria;p__Verrucomicrobiota	d__Bacteria;p__Verrucomicrobiota
IPR	IPR001394	1	2	30	107	1.7833333333333334	0.5784842722398056	+	0.5309575941731143	8665	4600.747553510035	d__Bacteria;p__Bacteroidota|d__Bacteria;p__Gemmatimonadota|d__Bacteria;p__Myxococcota_A|d__Bacteria;p__Nitrospinota|d__Bacteria;p__Planctomycetota|d__Bacteria;p__Proteobacteria|d__Bacteria;p__Verrucomicrobiota	d__Bacteria;p__Bacteroidota
IPR	IPR001447	1	2	30	107	1.7833333333333334	0.5784842722398056	+	0.5309575941731143	8665	4600.747553510035	d__Bacteria;p__Bacteroidota|d__Bacteria;p__Gemmatimonadota|d__Bacteria;p__Myxococcota_A|d__Bacteria;p__Nitrospinota|d__Bacteria;p__Planctomycetota|d__Bacteria;p__Proteobacteria|d__Bacteria;p__Verrucomicrobiota	d__Bacteria;p__Verrucomicrobiota
IPR	IPR001607	1	2	30	107	1.7833333333333334	0.5784842722398056	+	0.5309575941731143	8665	4600.747553510035	d__Bacteria;p__Bacteroidota|d__Bacteria;p__Gemmatimonadota|d__Bacteria;p__Myxococcota_A|d__Bacteria;p__Nitrospinota|d__Bacteria;p__Planctomycetota|d__Bacteria;p__Proteobacteria|d__Bacteria;p__Verrucomicrobiota	d__Bacteria;p__Bacteroidota
IPR	IPR001841	1	2	30	107	1.7833333333333334	0.5784842722398056	+	0.5309575941731143	8665	4600.747553510035	d__Bacteria;p__Bacteroidota|d__Bacteria;p__Gemmatimonadota|d__Bacteria;p__Myxococcota_A|d__Bacteria;p__Nitrospinota|d__Bacteria;p__Planctomycetota|d__Bacteria;p__Proteobacteria|d__Bacteria;p__Verrucomicrobiota	d__Bacteria;p__Bacteroidota
IPR	IPR001878	1	2	30	107	1.7833333333333334	0.5784842722398056	+	0.5309575941731143	8665	4600.747553510035	d__Bacteria;p__Bacteroidota|d__Bacteria;p__Gemmatimonadota|d__Bacteria;p__Myxococcota_A|d__Bacteria;p__Nitrospinota|d__Bacteria;p__Planctomycetota|d__Bacteria;p__Proteobacteria|d__Bacteria;p__Verrucomicrobiota	d__Bacteria;p__Bacteroidota
IPR	IPR002918	1	2	30	107	1.7833333333333334	0.5784842722398056	+	0.5309575941731143	8665	4600.747553510035	d__Bacteria;p__Bacteroidota|d__Bacteria;p__Gemmatimonadota|d__Bacteria;p__Myxococcota_A|d__Bacteria;p__Nitrospinota|d__Bacteria;p__Planctomycetota|d__Bacteria;p__Proteobacteria|d__Bacteria;p__Verrucomicrobiota	d__Bacteria;p__Bacteroidota
IPR	IPR003032	1	2	30	107	1.7833333333333334	0.5784842722398056	+	0.5309575941731143	8665	4600.747553510035	d__Bacteria;p__Bacteroidota|d__Bacteria;p__Gemmatimonadota|d__Bacteria;p__Myxococcota_A|d__Bacteria;p__Nitrospinota|d__Bacteria;p__Planctomycetota|d__Bacteria;p__Proteobacteria|d__Bacteria;p__Verrucomicrobiota	d__Bacteria;p__Planctomycetota
IPR	IPR003284	1	2	30	107	1.7833333333333334	0.5784842722398056	+	0.5309575941731143	8665	4600.747553510035	d__Bacteria;p__Bacteroidota|d__Bacteria;p__Gemmatimonadota|d__Bacteria;p__Myxococcota_A|d__Bacteria;p__Nitrospinota|d__Bacteria;p__Planctomycetota|d__Bacteria;p__Proteobacteria|d__Bacteria;p__Verrucomicrobiota	d__Bacteria;p__Myxococcota_A
IPR	IPR003457	1	2	30	107	1.7833333333333334	0.5784842722398056	+	0.5309575941731143	8665	4600.747553510035	d__Bacteria;p__Bacteroidota|d__Bacteria;p__Gemmatimonadota|d__Bacteria;p__Myxococcota_A|d__Bacteria;p__Nitrospinota|d__Bacteria;p__Planctomycetota|d__Bacteria;p__Proteobacteria|d__Bacteria;p__Verrucomicrobiota	d__Bacteria;p__Bacteroidota
IPR	IPR006250	1	2	30	107	1.7833333333333334	0.5784842722398056	+	0.5309575941731143	8665	4600.747553510035	d__Bacteria;p__Bacteroidota|d__Bacteria;p__Gemmatimonadota|d__Bacteria;p__Myxococcota_A|d__Bacteria;p__Nitrospinota|d__Bacteria;p__Planctomycetota|d__Bacteria;p__Proteobacteria|d__Bacteria;p__Verrucomicrobiota	d__Bacteria;p__Verrucomicrobiota
IPR	IPR007130	1	2	30	107	1.7833333333333334	0.5784842722398056	+	0.5309575941731143	8665	4600.747553510035	d__Bacteria;p__Bacteroidota|d__Bacteria;p__Gemmatimonadota|d__Bacteria;p__Myxococcota_A|d__Bacteria;p__Nitrospinota|d__Bacteria;p__Planctomycetota|d__Bacteria;p__Proteobacteria|d__Bacteria;p__Verrucomicrobiota	d__Bacteria;p__Bacteroidota
IPR	IPR007260	1	2	30	107	1.7833333333333334	0.5784842722398056	+	0.5309575941731143	8665	4600.747553510035	d__Bacteria;p__Bacteroidota|d__Bacteria;p__Gemmatimonadota|d__Bacteria;p__Myxococcota_A|d__Bacteria;p__Nitrospinota|d__Bacteria;p__Planctomycetota|d__Bacteria;p__Proteobacteria|d__Bacteria;p__Verrucomicrobiota	d__Bacteria;p__Verrucomicrobiota
IPR	IPR007612	1	2	30	107	1.7833333333333334	0.5784842722398056	+	0.5309575941731143	8665	4600.747553510035	d__Bacteria;p__Bacteroidota|d__Bacteria;p__Gemmatimonadota|d__Bacteria;p__Myxococcota_A|d__Bacteria;p__Nitrospinota|d__Bacteria;p__Planctomycetota|d__Bacteria;p__Proteobacteria|d__Bacteria;p__Verrucomicrobiota	d__Bacteria;p__Planctomycetota
IPR	IPR007739	1	2	30	107	1.7833333333333334	0.5784842722398056	+	0.5309575941731143	8665	4600.747553510035	d__Bacteria;p__Bacteroidota|d__Bacteria;p__Gemmatimonadota|d__Bacteria;p__Myxococcota_A|d__Bacteria;p__Nitrospinota|d__Bacteria;p__Planctomycetota|d__Bacteria;p__Proteobacteria|d__Bacteria;p__Verrucomicrobiota	d__Bacteria;p__Proteobacteria
IPR	IPR007807	1	2	30	107	1.7833333333333334	0.5784842722398056	+	0.5309575941731143	8665	4600.747553510035	d__Bacteria;p__Bacteroidota|d__Bacteria;p__Gemmatimonadota|d__Bacteria;p__Myxococcota_A|d__Bacteria;p__Nitrospinota|d__Bacteria;p__Planctomycetota|d__Bacteria;p__Proteobacteria|d__Bacteria;p__Verrucomicrobiota	d__Bacteria;p__Proteobacteria
IPR	IPR007849	1	2	30	107	1.7833333333333334	0.5784842722398056	+	0.5309575941731143	8665	4600.747553510035	d__Bacteria;p__Bacteroidota|d__Bacteria;p__Gemmatimonadota|d__Bacteria;p__Myxococcota_A|d__Bacteria;p__Nitrospinota|d__Bacteria;p__Planctomycetota|d__Bacteria;p__Proteobacteria|d__Bacteria;p__Verrucomicrobiota	d__Bacteria;p__Bacteroidota
IPR	IPR008312	1	2	30	107	1.7833333333333334	0.5784842722398056	+	0.5309575941731143	8665	4600.747553510035	d__Bacteria;p__Bacteroidota|d__Bacteria;p__Gemmatimonadota|d__Bacteria;p__Myxococcota_A|d__Bacteria;p__Nitrospinota|d__Bacteria;p__Planctomycetota|d__Bacteria;p__Proteobacteria|d__Bacteria;p__Verrucomicrobiota	d__Bacteria;p__Gemmatimonadota
IPR	IPR008461	1	2	30	107	1.7833333333333334	0.5784842722398056	+	0.5309575941731143	8665	4600.747553510035	d__Bacteria;p__Bacteroidota|d__Bacteria;p__Gemmatimonadota|d__Bacteria;p__Myxococcota_A|d__Bacteria;p__Nitrospinota|d__Bacteria;p__Planctomycetota|d__Bacteria;p__Proteobacteria|d__Bacteria;p__Verrucomicrobiota	d__Bacteria;p__Myxococcota_A
IPR	IPR009362	1	2	30	107	1.7833333333333334	0.5784842722398056	+	0.5309575941731143	8665	4600.747553510035	d__Bacteria;p__Bacteroidota|d__Bacteria;p__Gemmatimonadota|d__Bacteria;p__Myxococcota_A|d__Bacteria;p__Nitrospinota|d__Bacteria;p__Planctomycetota|d__Bacteria;p__Proteobacteria|d__Bacteria;p__Verrucomicrobiota	d__Bacteria;p__Planctomycetota
IPR	IPR009486	1	2	30	107	1.7833333333333334	0.5784842722398056	+	0.5309575941731143	8665	4600.747553510035	d__Bacteria;p__Bacteroidota|d__Bacteria;p__Gemmatimonadota|d__Bacteria;p__Myxococcota_A|d__Bacteria;p__Nitrospinota|d__Bacteria;p__Planctomycetota|d__Bacteria;p__Proteobacteria|d__Bacteria;p__Verrucomicrobiota	d__Bacteria;p__Verrucomicrobiota
IPR	IPR010261	1	2	30	107	1.7833333333333334	0.5784842722398056	+	0.5309575941731143	8665	4600.747553510035	d__Bacteria;p__Bacteroidota|d__Bacteria;p__Gemmatimonadota|d__Bacteria;p__Myxococcota_A|d__Bacteria;p__Nitrospinota|d__Bacteria;p__Planctomycetota|d__Bacteria;p__Proteobacteria|d__Bacteria;p__Verrucomicrobiota	d__Bacteria;p__Gemmatimonadota
IPR	IPR010263	1	2	30	107	1.7833333333333334	0.5784842722398056	+	0.5309575941731143	8665	4600.747553510035	d__Bacteria;p__Bacteroidota|d__Bacteria;p__Gemmatimonadota|d__Bacteria;p__Myxococcota_A|d__Bacteria;p__Nitrospinota|d__Bacteria;p__Planctomycetota|d__Bacteria;p__Proteobacteria|d__Bacteria;p__Verrucomicrobiota	d__Bacteria;p__Gemmatimonadota
IPR	IPR010269	1	2	30	107	1.7833333333333334	0.5784842722398056	+	0.5309575941731143	8665	4600.747553510035	d__Bacteria;p__Bacteroidota|d__Bacteria;p__Gemmatimonadota|d__Bacteria;p__Myxococcota_A|d__Bacteria;p__Nitrospinota|d__Bacteria;p__Planctomycetota|d__Bacteria;p__Proteobacteria|d__Bacteria;p__Verrucomicrobiota	d__Bacteria;p__Gemmatimonadota
IPR	IPR010617	1	2	30	107	1.7833333333333334	0.5784842722398056	+	0.5309575941731143	8665	4600.747553510035	d__Bacteria;p__Bacteroidota|d__Bacteria;p__Gemmatimonadota|d__Bacteria;p__Myxococcota_A|d__Bacteria;p__Nitrospinota|d__Bacteria;p__Planctomycetota|d__Bacteria;p__Proteobacteria|d__Bacteria;p__Verrucomicrobiota	d__Bacteria;p__Verrucomicrobiota
IPR	IPR010657	1	2	30	107	1.7833333333333334	0.5784842722398056	+	0.5309575941731143	8665	4600.747553510035	d__Bacteria;p__Bacteroidota|d__Bacteria;p__Gemmatimonadota|d__Bacteria;p__Myxococcota_A|d__Bacteria;p__Nitrospinota|d__Bacteria;p__Planctomycetota|d__Bacteria;p__Proteobacteria|d__Bacteria;p__Verrucomicrobiota	d__Bacteria;p__Gemmatimonadota
IPR	IPR010823	1	2	30	107	1.7833333333333334	0.5784842722398056	+	0.5309575941731143	8665	4600.747553510035	d__Bacteria;p__Bacteroidota|d__Bacteria;p__Gemmatimonadota|d__Bacteria;p__Myxococcota_A|d__Bacteria;p__Nitrospinota|d__Bacteria;p__Planctomycetota|d__Bacteria;p__Proteobacteria|d__Bacteria;p__Verrucomicrobiota	d__Bacteria;p__Bacteroidota
IPR	IPR010852	1	2	30	107	1.7833333333333334	0.5784842722398056	+	0.5309575941731143	8665	4600.747553510035	d__Bacteria;p__Bacteroidota|d__Bacteria;p__Gemmatimonadota|d__Bacteria;p__Myxococcota_A|d__Bacteria;p__Nitrospinota|d__Bacteria;p__Planctomycetota|d__Bacteria;p__Proteobacteria|d__Bacteria;p__Verrucomicrobiota	d__Bacteria;p__Gemmatimonadota
IPR	IPR011716	1	2	30	107	1.7833333333333334	0.5784842722398056	+	0.5309575941731143	8665	4600.747553510035	d__Bacteria;p__Bacteroidota|d__Bacteria;p__Gemmatimonadota|d__Bacteria;p__Myxococcota_A|d__Bacteria;p__Nitrospinota|d__Bacteria;p__Planctomycetota|d__Bacteria;p__Proteobacteria|d__Bacteria;p__Verrucomicrobiota	d__Bacteria;p__Bacteroidota
IPR	IPR012434	1	2	30	107	1.7833333333333334	0.5784842722398056	+	0.5309575941731143	8665	4600.747553510035	d__Bacteria;p__Bacteroidota|d__Bacteria;p__Gemmatimonadota|d__Bacteria;p__Myxococcota_A|d__Bacteria;p__Nitrospinota|d__Bacteria;p__Planctomycetota|d__Bacteria;p__Proteobacteria|d__Bacteria;p__Verrucomicrobiota	d__Bacteria;p__Proteobacteria
IPR	IPR012816	1	2	30	107	1.7833333333333334	0.5784842722398056	+	0.5309575941731143	8665	4600.747553510035	d__Bacteria;p__Bacteroidota|d__Bacteria;p__Gemmatimonadota|d__Bacteria;p__Myxococcota_A|d__Bacteria;p__Nitrospinota|d__Bacteria;p__Planctomycetota|d__Bacteria;p__Proteobacteria|d__Bacteria;p__Verrucomicrobiota	d__Bacteria;p__Proteobacteria
IPR	IPR013171	1	2	30	107	1.7833333333333334	0.5784842722398056	+	0.5309575941731143	8665	4600.747553510035	d__Bacteria;p__Bacteroidota|d__Bacteria;p__Gemmatimonadota|d__Bacteria;p__Myxococcota_A|d__Bacteria;p__Nitrospinota|d__Bacteria;p__Planctomycetota|d__Bacteria;p__Proteobacteria|d__Bacteria;p__Verrucomicrobiota	d__Bacteria;p__Bacteroidota
IPR	IPR013459	1	2	30	107	1.7833333333333334	0.5784842722398056	+	0.5309575941731143	8665	4600.747553510035	d__Bacteria;p__Bacteroidota|d__Bacteria;p__Gemmatimonadota|d__Bacteria;p__Myxococcota_A|d__Bacteria;p__Nitrospinota|d__Bacteria;p__Planctomycetota|d__Bacteria;p__Proteobacteria|d__Bacteria;p__Verrucomicrobiota	d__Bacteria;p__Verrucomicrobiota
IPR	IPR014265	1	2	30	107	1.7833333333333334	0.5784842722398056	+	0.5309575941731143	8665	4600.747553510035	d__Bacteria;p__Bacteroidota|d__Bacteria;p__Gemmatimonadota|d__Bacteria;p__Myxococcota_A|d__Bacteria;p__Nitrospinota|d__Bacteria;p__Planctomycetota|d__Bacteria;p__Proteobacteria|d__Bacteria;p__Verrucomicrobiota	d__Bacteria;p__Verrucomicrobiota
IPR	IPR014276	1	2	30	107	1.7833333333333334	0.5784842722398056	+	0.5309575941731143	8665	4600.747553510035	d__Bacteria;p__Bacteroidota|d__Bacteria;p__Gemmatimonadota|d__Bacteria;p__Myxococcota_A|d__Bacteria;p__Nitrospinota|d__Bacteria;p__Planctomycetota|d__Bacteria;p__Proteobacteria|d__Bacteria;p__Verrucomicrobiota	d__Bacteria;p__Bacteroidota
IPR	IPR014341	1	2	30	107	1.7833333333333334	0.5784842722398056	+	0.5309575941731143	8665	4600.747553510035	d__Bacteria;p__Bacteroidota|d__Bacteria;p__Gemmatimonadota|d__Bacteria;p__Myxococcota_A|d__Bacteria;p__Nitrospinota|d__Bacteria;p__Planctomycetota|d__Bacteria;p__Proteobacteria|d__Bacteria;p__Verrucomicrobiota	d__Bacteria;p__Verrucomicrobiota
IPR	IPR014342	1	2	30	107	1.7833333333333334	0.5784842722398056	+	0.5309575941731143	8665	4600.747553510035	d__Bacteria;p__Bacteroidota|d__Bacteria;p__Gemmatimonadota|d__Bacteria;p__Myxococcota_A|d__Bacteria;p__Nitrospinota|d__Bacteria;p__Planctomycetota|d__Bacteria;p__Proteobacteria|d__Bacteria;p__Verrucomicrobiota	d__Bacteria;p__Verrucomicrobiota
IPR	IPR014931	1	2	30	107	1.7833333333333334	0.5784842722398056	+	0.5309575941731143	8665	4600.747553510035	d__Bacteria;p__Bacteroidota|d__Bacteria;p__Gemmatimonadota|d__Bacteria;p__Myxococcota_A|d__Bacteria;p__Nitrospinota|d__Bacteria;p__Planctomycetota|d__Bacteria;p__Proteobacteria|d__Bacteria;p__Verrucomicrobiota	d__Bacteria;p__Planctomycetota
IPR	IPR014974	1	2	30	107	1.7833333333333334	0.5784842722398056	+	0.5309575941731143	8665	4600.747553510035	d__Bacteria;p__Bacteroidota|d__Bacteria;p__Gemmatimonadota|d__Bacteria;p__Myxococcota_A|d__Bacteria;p__Nitrospinota|d__Bacteria;p__Planctomycetota|d__Bacteria;p__Proteobacteria|d__Bacteria;p__Verrucomicrobiota	d__Bacteria;p__Planctomycetota
IPR	IPR014984	1	2	30	107	1.7833333333333334	0.5784842722398056	+	0.5309575941731143	8665	4600.747553510035	d__Bacteria;p__Bacteroidota|d__Bacteria;p__Gemmatimonadota|d__Bacteria;p__Myxococcota_A|d__Bacteria;p__Nitrospinota|d__Bacteria;p__Planctomycetota|d__Bacteria;p__Proteobacteria|d__Bacteria;p__Verrucomicrobiota	d__Bacteria;p__Proteobacteria
IPR	IPR017587	1	2	30	107	1.7833333333333334	0.5784842722398056	+	0.5309575941731143	8665	4600.747553510035	d__Bacteria;p__Bacteroidota|d__Bacteria;p__Gemmatimonadota|d__Bacteria;p__Myxococcota_A|d__Bacteria;p__Nitrospinota|d__Bacteria;p__Planctomycetota|d__Bacteria;p__Proteobacteria|d__Bacteria;p__Verrucomicrobiota	d__Bacteria;p__Planctomycetota
IPR	IPR017649	1	2	30	107	1.7833333333333334	0.5784842722398056	+	0.5309575941731143	8665	4600.747553510035	d__Bacteria;p__Bacteroidota|d__Bacteria;p__Gemmatimonadota|d__Bacteria;p__Myxococcota_A|d__Bacteria;p__Nitrospinota|d__Bacteria;p__Planctomycetota|d__Bacteria;p__Proteobacteria|d__Bacteria;p__Verrucomicrobiota	d__Bacteria;p__Bacteroidota
IPR	IPR017655	1	2	30	107	1.7833333333333334	0.5784842722398056	+	0.5309575941731143	8665	4600.747553510035	d__Bacteria;p__Bacteroidota|d__Bacteria;p__Gemmatimonadota|d__Bacteria;p__Myxococcota_A|d__Bacteria;p__Nitrospinota|d__Bacteria;p__Planctomycetota|d__Bacteria;p__Proteobacteria|d__Bacteria;p__Verrucomicrobiota	d__Bacteria;p__Verrucomicrobiota
IPR	IPR017670	1	2	30	107	1.7833333333333334	0.5784842722398056	+	0.5309575941731143	8665	4600.747553510035	d__Bacteria;p__Bacteroidota|d__Bacteria;p__Gemmatimonadota|d__Bacteria;p__Myxococcota_A|d__Bacteria;p__Nitrospinota|d__Bacteria;p__Planctomycetota|d__Bacteria;p__Proteobacteria|d__Bacteria;p__Verrucomicrobiota	d__Bacteria;p__Planctomycetota
IPR	IPR017732	1	2	30	107	1.7833333333333334	0.5784842722398056	+	0.5309575941731143	8665	4600.747553510035	d__Bacteria;p__Bacteroidota|d__Bacteria;p__Gemmatimonadota|d__Bacteria;p__Myxococcota_A|d__Bacteria;p__Nitrospinota|d__Bacteria;p__Planctomycetota|d__Bacteria;p__Proteobacteria|d__Bacteria;p__Verrucomicrobiota	d__Bacteria;p__Gemmatimonadota
IPR	IPR017737	1	2	30	107	1.7833333333333334	0.5784842722398056	+	0.5309575941731143	8665	4600.747553510035	d__Bacteria;p__Bacteroidota|d__Bacteria;p__Gemmatimonadota|d__Bacteria;p__Myxococcota_A|d__Bacteria;p__Nitrospinota|d__Bacteria;p__Planctomycetota|d__Bacteria;p__Proteobacteria|d__Bacteria;p__Verrucomicrobiota	d__Bacteria;p__Gemmatimonadota
IPR	IPR017746	1	2	30	107	1.7833333333333334	0.5784842722398056	+	0.5309575941731143	8665	4600.747553510035	d__Bacteria;p__Bacteroidota|d__Bacteria;p__Gemmatimonadota|d__Bacteria;p__Myxococcota_A|d__Bacteria;p__Nitrospinota|d__Bacteria;p__Planctomycetota|d__Bacteria;p__Proteobacteria|d__Bacteria;p__Verrucomicrobiota	d__Bacteria;p__Planctomycetota
IPR	IPR018535	1	2	30	107	1.7833333333333334	0.5784842722398056	+	0.5309575941731143	8665	4600.747553510035	d__Bacteria;p__Bacteroidota|d__Bacteria;p__Gemmatimonadota|d__Bacteria;p__Myxococcota_A|d__Bacteria;p__Nitrospinota|d__Bacteria;p__Planctomycetota|d__Bacteria;p__Proteobacteria|d__Bacteria;p__Verrucomicrobiota	d__Bacteria;p__Planctomycetota
IPR	IPR018588	1	2	30	107	1.7833333333333334	0.5784842722398056	+	0.5309575941731143	8665	4600.747553510035	d__Bacteria;p__Bacteroidota|d__Bacteria;p__Gemmatimonadota|d__Bacteria;p__Myxococcota_A|d__Bacteria;p__Nitrospinota|d__Bacteria;p__Planctomycetota|d__Bacteria;p__Proteobacteria|d__Bacteria;p__Verrucomicrobiota	d__Bacteria;p__Nitrospinota
IPR	IPR018647	1	2	30	107	1.7833333333333334	0.5784842722398056	+	0.5309575941731143	8665	4600.747553510035	d__Bacteria;p__Bacteroidota|d__Bacteria;p__Gemmatimonadota|d__Bacteria;p__Myxococcota_A|d__Bacteria;p__Nitrospinota|d__Bacteria;p__Planctomycetota|d__Bacteria;p__Proteobacteria|d__Bacteria;p__Verrucomicrobiota	d__Bacteria;p__Verrucomicrobiota
IPR	IPR018708	1	2	30	107	1.7833333333333334	0.5784842722398056	+	0.5309575941731143	8665	4600.747553510035	d__Bacteria;p__Bacteroidota|d__Bacteria;p__Gemmatimonadota|d__Bacteria;p__Myxococcota_A|d__Bacteria;p__Nitrospinota|d__Bacteria;p__Planctomycetota|d__Bacteria;p__Proteobacteria|d__Bacteria;p__Verrucomicrobiota	d__Bacteria;p__Myxococcota_A
IPR	IPR018728	1	2	30	107	1.7833333333333334	0.5784842722398056	+	0.5309575941731143	8665	4600.747553510035	d__Bacteria;p__Bacteroidota|d__Bacteria;p__Gemmatimonadota|d__Bacteria;p__Myxococcota_A|d__Bacteria;p__Nitrospinota|d__Bacteria;p__Planctomycetota|d__Bacteria;p__Proteobacteria|d__Bacteria;p__Verrucomicrobiota	d__Bacteria;p__Bacteroidota
IPR	IPR018771	1	2	30	107	1.7833333333333334	0.5784842722398056	+	0.5309575941731143	8665	4600.747553510035	d__Bacteria;p__Bacteroidota|d__Bacteria;p__Gemmatimonadota|d__Bacteria;p__Myxococcota_A|d__Bacteria;p__Nitrospinota|d__Bacteria;p__Planctomycetota|d__Bacteria;p__Proteobacteria|d__Bacteria;p__Verrucomicrobiota	d__Bacteria;p__Verrucomicrobiota
IPR	IPR019080	1	2	30	107	1.7833333333333334	0.5784842722398056	+	0.5309575941731143	8665	4600.747553510035	d__Bacteria;p__Bacteroidota|d__Bacteria;p__Gemmatimonadota|d__Bacteria;p__Myxococcota_A|d__Bacteria;p__Nitrospinota|d__Bacteria;p__Planctomycetota|d__Bacteria;p__Proteobacteria|d__Bacteria;p__Verrucomicrobiota	d__Bacteria;p__Bacteroidota
IPR	IPR019617	1	2	30	107	1.7833333333333334	0.5784842722398056	+	0.5309575941731143	8665	4600.747553510035	d__Bacteria;p__Bacteroidota|d__Bacteria;p__Gemmatimonadota|d__Bacteria;p__Myxococcota_A|d__Bacteria;p__Nitrospinota|d__Bacteria;p__Planctomycetota|d__Bacteria;p__Proteobacteria|d__Bacteria;p__Verrucomicrobiota	d__Bacteria;p__Proteobacteria
IPR	IPR020600	1	2	30	107	1.7833333333333334	0.5784842722398056	+	0.5309575941731143	8665	4600.747553510035	d__Bacteria;p__Bacteroidota|d__Bacteria;p__Gemmatimonadota|d__Bacteria;p__Myxococcota_A|d__Bacteria;p__Nitrospinota|d__Bacteria;p__Planctomycetota|d__Bacteria;p__Proteobacteria|d__Bacteria;p__Verrucomicrobiota	d__Bacteria;p__Verrucomicrobiota
IPR	IPR021111	1	2	30	107	1.7833333333333334	0.5784842722398056	+	0.5309575941731143	8665	4600.747553510035	d__Bacteria;p__Bacteroidota|d__Bacteria;p__Gemmatimonadota|d__Bacteria;p__Myxococcota_A|d__Bacteria;p__Nitrospinota|d__Bacteria;p__Planctomycetota|d__Bacteria;p__Proteobacteria|d__Bacteria;p__Verrucomicrobiota	d__Bacteria;p__Bacteroidota
IPR	IPR021146	1	2	30	107	1.7833333333333334	0.5784842722398056	+	0.5309575941731143	8665	4600.747553510035	d__Bacteria;p__Bacteroidota|d__Bacteria;p__Gemmatimonadota|d__Bacteria;p__Myxococcota_A|d__Bacteria;p__Nitrospinota|d__Bacteria;p__Planctomycetota|d__Bacteria;p__Proteobacteria|d__Bacteria;p__Verrucomicrobiota	d__Bacteria;p__Nitrospinota
IPR	IPR021466	1	2	30	107	1.7833333333333334	0.5784842722398056	+	0.5309575941731143	8665	4600.747553510035	d__Bacteria;p__Bacteroidota|d__Bacteria;p__Gemmatimonadota|d__Bacteria;p__Myxococcota_A|d__Bacteria;p__Nitrospinota|d__Bacteria;p__Planctomycetota|d__Bacteria;p__Proteobacteria|d__Bacteria;p__Verrucomicrobiota	d__Bacteria;p__Bacteroidota
IPR	IPR021484	1	2	30	107	1.7833333333333334	0.5784842722398056	+	0.5309575941731143	8665	4600.747553510035	d__Bacteria;p__Bacteroidota|d__Bacteria;p__Gemmatimonadota|d__Bacteria;p__Myxococcota_A|d__Bacteria;p__Nitrospinota|d__Bacteria;p__Planctomycetota|d__Bacteria;p__Proteobacteria|d__Bacteria;p__Verrucomicrobiota	d__Bacteria;p__Verrucomicrobiota
IPR	IPR021675	1	2	30	107	1.7833333333333334	0.5784842722398056	+	0.5309575941731143	8665	4600.747553510035	d__Bacteria;p__Bacteroidota|d__Bacteria;p__Gemmatimonadota|d__Bacteria;p__Myxococcota_A|d__Bacteria;p__Nitrospinota|d__Bacteria;p__Planctomycetota|d__Bacteria;p__Proteobacteria|d__Bacteria;p__Verrucomicrobiota	d__Bacteria;p__Myxococcota_A
IPR	IPR021856	1	2	30	107	1.7833333333333334	0.5784842722398056	+	0.5309575941731143	8665	4600.747553510035	d__Bacteria;p__Bacteroidota|d__Bacteria;p__Gemmatimonadota|d__Bacteria;p__Myxococcota_A|d__Bacteria;p__Nitrospinota|d__Bacteria;p__Planctomycetota|d__Bacteria;p__Proteobacteria|d__Bacteria;p__Verrucomicrobiota	d__Bacteria;p__Bacteroidota
IPR	IPR022055	1	2	30	107	1.7833333333333334	0.5784842722398056	+	0.5309575941731143	8665	4600.747553510035	d__Bacteria;p__Bacteroidota|d__Bacteria;p__Gemmatimonadota|d__Bacteria;p__Myxococcota_A|d__Bacteria;p__Nitrospinota|d__Bacteria;p__Planctomycetota|d__Bacteria;p__Proteobacteria|d__Bacteria;p__Verrucomicrobiota	d__Bacteria;p__Proteobacteria
IPR	IPR022401	1	2	30	107	1.7833333333333334	0.5784842722398056	+	0.5309575941731143	8665	4600.747553510035	d__Bacteria;p__Bacteroidota|d__Bacteria;p__Gemmatimonadota|d__Bacteria;p__Myxococcota_A|d__Bacteria;p__Nitrospinota|d__Bacteria;p__Planctomycetota|d__Bacteria;p__Proteobacteria|d__Bacteria;p__Verrucomicrobiota	d__Bacteria;p__Bacteroidota
IPR	IPR022724	1	2	30	107	1.7833333333333334	0.5784842722398056	+	0.5309575941731143	8665	4600.747553510035	d__Bacteria;p__Bacteroidota|d__Bacteria;p__Gemmatimonadota|d__Bacteria;p__Myxococcota_A|d__Bacteria;p__Nitrospinota|d__Bacteria;p__Planctomycetota|d__Bacteria;p__Proteobacteria|d__Bacteria;p__Verrucomicrobiota	d__Bacteria;p__Gemmatimonadota
IPR	IPR023831	1	2	30	107	1.7833333333333334	0.5784842722398056	+	0.5309575941731143	8665	4600.747553510035	d__Bacteria;p__Bacteroidota|d__Bacteria;p__Gemmatimonadota|d__Bacteria;p__Myxococcota_A|d__Bacteria;p__Nitrospinota|d__Bacteria;p__Planctomycetota|d__Bacteria;p__Proteobacteria|d__Bacteria;p__Verrucomicrobiota	d__Bacteria;p__Myxococcota_A
IPR	IPR023874	1	2	30	107	1.7833333333333334	0.5784842722398056	+	0.5309575941731143	8665	4600.747553510035	d__Bacteria;p__Bacteroidota|d__Bacteria;p__Gemmatimonadota|d__Bacteria;p__Myxococcota_A|d__Bacteria;p__Nitrospinota|d__Bacteria;p__Planctomycetota|d__Bacteria;p__Proteobacteria|d__Bacteria;p__Verrucomicrobiota	d__Bacteria;p__Planctomycetota
IPR	IPR023875	1	2	30	107	1.7833333333333334	0.5784842722398056	+	0.5309575941731143	8665	4600.747553510035	d__Bacteria;p__Bacteroidota|d__Bacteria;p__Gemmatimonadota|d__Bacteria;p__Myxococcota_A|d__Bacteria;p__Nitrospinota|d__Bacteria;p__Planctomycetota|d__Bacteria;p__Proteobacteria|d__Bacteria;p__Verrucomicrobiota	d__Bacteria;p__Planctomycetota
IPR	IPR023977	1	2	30	107	1.7833333333333334	0.5784842722398056	+	0.5309575941731143	8665	4600.747553510035	d__Bacteria;p__Bacteroidota|d__Bacteria;p__Gemmatimonadota|d__Bacteria;p__Myxococcota_A|d__Bacteria;p__Nitrospinota|d__Bacteria;p__Planctomycetota|d__Bacteria;p__Proteobacteria|d__Bacteria;p__Verrucomicrobiota	d__Bacteria;p__Myxococcota_A
IPR	IPR024320	1	2	30	107	1.7833333333333334	0.5784842722398056	+	0.5309575941731143	8665	4600.747553510035	d__Bacteria;p__Bacteroidota|d__Bacteria;p__Gemmatimonadota|d__Bacteria;p__Myxococcota_A|d__Bacteria;p__Nitrospinota|d__Bacteria;p__Planctomycetota|d__Bacteria;p__Proteobacteria|d__Bacteria;p__Verrucomicrobiota	d__Bacteria;p__Planctomycetota
IPR	IPR024371	1	2	30	107	1.7833333333333334	0.5784842722398056	+	0.5309575941731143	8665	4600.747553510035	d__Bacteria;p__Bacteroidota|d__Bacteria;p__Gemmatimonadota|d__Bacteria;p__Myxococcota_A|d__Bacteria;p__Nitrospinota|d__Bacteria;p__Planctomycetota|d__Bacteria;p__Proteobacteria|d__Bacteria;p__Verrucomicrobiota	d__Bacteria;p__Planctomycetota
IPR	IPR024422	1	2	30	107	1.7833333333333334	0.5784842722398056	+	0.5309575941731143	8665	4600.747553510035	d__Bacteria;p__Bacteroidota|d__Bacteria;p__Gemmatimonadota|d__Bacteria;p__Myxococcota_A|d__Bacteria;p__Nitrospinota|d__Bacteria;p__Planctomycetota|d__Bacteria;p__Proteobacteria|d__Bacteria;p__Verrucomicrobiota	d__Bacteria;p__Bacteroidota
IPR	IPR025197	1	2	30	107	1.7833333333333334	0.5784842722398056	+	0.5309575941731143	8665	4600.747553510035	d__Bacteria;p__Bacteroidota|d__Bacteria;p__Gemmatimonadota|d__Bacteria;p__Myxococcota_A|d__Bacteria;p__Nitrospinota|d__Bacteria;p__Planctomycetota|d__Bacteria;p__Proteobacteria|d__Bacteria;p__Verrucomicrobiota	d__Bacteria;p__Bacteroidota
IPR	IPR025296	1	2	30	107	1.7833333333333334	0.5784842722398056	+	0.5309575941731143	8665	4600.747553510035	d__Bacteria;p__Bacteroidota|d__Bacteria;p__Gemmatimonadota|d__Bacteria;p__Myxococcota_A|d__Bacteria;p__Nitrospinota|d__Bacteria;p__Planctomycetota|d__Bacteria;p__Proteobacteria|d__Bacteria;p__Verrucomicrobiota	d__Bacteria;p__Bacteroidota
IPR	IPR025336	1	2	30	107	1.7833333333333334	0.5784842722398056	+	0.5309575941731143	8665	4600.747553510035	d__Bacteria;p__Bacteroidota|d__Bacteria;p__Gemmatimonadota|d__Bacteria;p__Myxococcota_A|d__Bacteria;p__Nitrospinota|d__Bacteria;p__Planctomycetota|d__Bacteria;p__Proteobacteria|d__Bacteria;p__Verrucomicrobiota	d__Bacteria;p__Bacteroidota
IPR	IPR025399	1	2	30	107	1.7833333333333334	0.5784842722398056	+	0.5309575941731143	8665	4600.747553510035	d__Bacteria;p__Bacteroidota|d__Bacteria;p__Gemmatimonadota|d__Bacteria;p__Myxococcota_A|d__Bacteria;p__Nitrospinota|d__Bacteria;p__Planctomycetota|d__Bacteria;p__Proteobacteria|d__Bacteria;p__Verrucomicrobiota	d__Bacteria;p__Verrucomicrobiota
IPR	IPR025404	1	2	30	107	1.7833333333333334	0.5784842722398056	+	0.5309575941731143	8665	4600.747553510035	d__Bacteria;p__Bacteroidota|d__Bacteria;p__Gemmatimonadota|d__Bacteria;p__Myxococcota_A|d__Bacteria;p__Nitrospinota|d__Bacteria;p__Planctomycetota|d__Bacteria;p__Proteobacteria|d__Bacteria;p__Verrucomicrobiota	d__Bacteria;p__Planctomycetota
IPR	IPR025450	1	2	30	107	1.7833333333333334	0.5784842722398056	+	0.5309575941731143	8665	4600.747553510035	d__Bacteria;p__Bacteroidota|d__Bacteria;p__Gemmatimonadota|d__Bacteria;p__Myxococcota_A|d__Bacteria;p__Nitrospinota|d__Bacteria;p__Planctomycetota|d__Bacteria;p__Proteobacteria|d__Bacteria;p__Verrucomicrobiota	d__Bacteria;p__Myxococcota_A
IPR	IPR025629	1	2	30	107	1.7833333333333334	0.5784842722398056	+	0.5309575941731143	8665	4600.747553510035	d__Bacteria;p__Bacteroidota|d__Bacteria;p__Gemmatimonadota|d__Bacteria;p__Myxococcota_A|d__Bacteria;p__Nitrospinota|d__Bacteria;p__Planctomycetota|d__Bacteria;p__Proteobacteria|d__Bacteria;p__Verrucomicrobiota	d__Bacteria;p__Bacteroidota
IPR	IPR025743	1	2	30	107	1.7833333333333334	0.5784842722398056	+	0.5309575941731143	8665	4600.747553510035	d__Bacteria;p__Bacteroidota|d__Bacteria;p__Gemmatimonadota|d__Bacteria;p__Myxococcota_A|d__Bacteria;p__Nitrospinota|d__Bacteria;p__Planctomycetota|d__Bacteria;p__Proteobacteria|d__Bacteria;p__Verrucomicrobiota	d__Bacteria;p__Gemmatimonadota
IPR	IPR027954	1	2	30	107	1.7833333333333334	0.5784842722398056	+	0.5309575941731143	8665	4600.747553510035	d__Bacteria;p__Bacteroidota|d__Bacteria;p__Gemmatimonadota|d__Bacteria;p__Myxococcota_A|d__Bacteria;p__Nitrospinota|d__Bacteria;p__Planctomycetota|d__Bacteria;p__Proteobacteria|d__Bacteria;p__Verrucomicrobiota	d__Bacteria;p__Planctomycetota
IPR	IPR029455	1	2	30	107	1.7833333333333334	0.5784842722398056	+	0.5309575941731143	8665	4600.747553510035	d__Bacteria;p__Bacteroidota|d__Bacteria;p__Gemmatimonadota|d__Bacteria;p__Myxococcota_A|d__Bacteria;p__Nitrospinota|d__Bacteria;p__Planctomycetota|d__Bacteria;p__Proteobacteria|d__Bacteria;p__Verrucomicrobiota	d__Bacteria;p__Verrucomicrobiota
IPR	IPR029494	1	2	30	107	1.7833333333333334	0.5784842722398056	+	0.5309575941731143	8665	4600.747553510035	d__Bacteria;p__Bacteroidota|d__Bacteria;p__Gemmatimonadota|d__Bacteria;p__Myxococcota_A|d__Bacteria;p__Nitrospinota|d__Bacteria;p__Planctomycetota|d__Bacteria;p__Proteobacteria|d__Bacteria;p__Verrucomicrobiota	d__Bacteria;p__Verrucomicrobiota
IPR	IPR031893	1	2	30	107	1.7833333333333334	0.5784842722398056	+	0.5309575941731143	8665	4600.747553510035	d__Bacteria;p__Bacteroidota|d__Bacteria;p__Gemmatimonadota|d__Bacteria;p__Myxococcota_A|d__Bacteria;p__Nitrospinota|d__Bacteria;p__Planctomycetota|d__Bacteria;p__Proteobacteria|d__Bacteria;p__Verrucomicrobiota	d__Bacteria;p__Bacteroidota
IPR	IPR032048	1	2	30	107	1.7833333333333334	0.5784842722398056	+	0.5309575941731143	8665	4600.747553510035	d__Bacteria;p__Bacteroidota|d__Bacteria;p__Gemmatimonadota|d__Bacteria;p__Myxococcota_A|d__Bacteria;p__Nitrospinota|d__Bacteria;p__Planctomycetota|d__Bacteria;p__Proteobacteria|d__Bacteria;p__Verrucomicrobiota	d__Bacteria;p__Myxococcota_A
IPR	IPR033468	1	2	30	107	1.7833333333333334	0.5784842722398056	+	0.5309575941731143	8665	4600.747553510035	d__Bacteria;p__Bacteroidota|d__Bacteria;p__Gemmatimonadota|d__Bacteria;p__Myxococcota_A|d__Bacteria;p__Nitrospinota|d__Bacteria;p__Planctomycetota|d__Bacteria;p__Proteobacteria|d__Bacteria;p__Verrucomicrobiota	d__Bacteria;p__Myxococcota_A
IPR	IPR034205	1	2	30	107	1.7833333333333334	0.5784842722398056	+	0.5309575941731143	8665	4600.747553510035	d__Bacteria;p__Bacteroidota|d__Bacteria;p__Gemmatimonadota|d__Bacteria;p__Myxococcota_A|d__Bacteria;p__Nitrospinota|d__Bacteria;p__Planctomycetota|d__Bacteria;p__Proteobacteria|d__Bacteria;p__Verrucomicrobiota	d__Bacteria;p__Bacteroidota
IPR	IPR034598	1	2	30	107	1.7833333333333334	0.5784842722398056	+	0.5309575941731143	8665	4600.747553510035	d__Bacteria;p__Bacteroidota|d__Bacteria;p__Gemmatimonadota|d__Bacteria;p__Myxococcota_A|d__Bacteria;p__Nitrospinota|d__Bacteria;p__Planctomycetota|d__Bacteria;p__Proteobacteria|d__Bacteria;p__Verrucomicrobiota	d__Bacteria;p__Verrucomicrobiota
IPR	IPR040711	1	2	30	107	1.7833333333333334	0.5784842722398056	+	0.5309575941731143	8665	4600.747553510035	d__Bacteria;p__Bacteroidota|d__Bacteria;p__Gemmatimonadota|d__Bacteria;p__Myxococcota_A|d__Bacteria;p__Nitrospinota|d__Bacteria;p__Planctomycetota|d__Bacteria;p__Proteobacteria|d__Bacteria;p__Verrucomicrobiota	d__Bacteria;p__Myxococcota_A
IPR	IPR041417	1	2	30	107	1.7833333333333334	0.5784842722398056	+	0.5309575941731143	8665	4600.747553510035	d__Bacteria;p__Bacteroidota|d__Bacteria;p__Gemmatimonadota|d__Bacteria;p__Myxococcota_A|d__Bacteria;p__Nitrospinota|d__Bacteria;p__Planctomycetota|d__Bacteria;p__Proteobacteria|d__Bacteria;p__Verrucomicrobiota	d__Bacteria;p__Myxococcota_A
IPR	IPR041549	1	2	30	107	1.7833333333333334	0.5784842722398056	+	0.5309575941731143	8665	4600.747553510035	d__Bacteria;p__Bacteroidota|d__Bacteria;p__Gemmatimonadota|d__Bacteria;p__Myxococcota_A|d__Bacteria;p__Nitrospinota|d__Bacteria;p__Planctomycetota|d__Bacteria;p__Proteobacteria|d__Bacteria;p__Verrucomicrobiota	d__Bacteria;p__Myxococcota_A
IPR	IPR041656	1	2	30	107	1.7833333333333334	0.5784842722398056	+	0.5309575941731143	8665	4600.747553510035	d__Bacteria;p__Bacteroidota|d__Bacteria;p__Gemmatimonadota|d__Bacteria;p__Myxococcota_A|d__Bacteria;p__Nitrospinota|d__Bacteria;p__Planctomycetota|d__Bacteria;p__Proteobacteria|d__Bacteria;p__Verrucomicrobiota	d__Bacteria;p__Verrucomicrobiota
IPR	IPR045376	1	2	30	107	1.7833333333333334	0.5784842722398056	+	0.5309575941731143	8665	4600.747553510035	d__Bacteria;p__Bacteroidota|d__Bacteria;p__Gemmatimonadota|d__Bacteria;p__Myxococcota_A|d__Bacteria;p__Nitrospinota|d__Bacteria;p__Planctomycetota|d__Bacteria;p__Proteobacteria|d__Bacteria;p__Verrucomicrobiota	d__Bacteria;p__Nitrospinota
IPR	IPR045466	1	2	30	107	1.7833333333333334	0.5784842722398056	+	0.5309575941731143	8665	4600.747553510035	d__Bacteria;p__Bacteroidota|d__Bacteria;p__Gemmatimonadota|d__Bacteria;p__Myxococcota_A|d__Bacteria;p__Nitrospinota|d__Bacteria;p__Planctomycetota|d__Bacteria;p__Proteobacteria|d__Bacteria;p__Verrucomicrobiota	d__Bacteria;p__Bacteroidota
IPR	IPR045572	1	2	30	107	1.7833333333333334	0.5784842722398056	+	0.5309575941731143	8665	4600.747553510035	d__Bacteria;p__Bacteroidota|d__Bacteria;p__Gemmatimonadota|d__Bacteria;p__Myxococcota_A|d__Bacteria;p__Nitrospinota|d__Bacteria;p__Planctomycetota|d__Bacteria;p__Proteobacteria|d__Bacteria;p__Verrucomicrobiota	d__Bacteria;p__Bacteroidota
IPR	IPR045617	1	2	30	107	1.7833333333333334	0.5784842722398056	+	0.5309575941731143	8665	4600.747553510035	d__Bacteria;p__Bacteroidota|d__Bacteria;p__Gemmatimonadota|d__Bacteria;p__Myxococcota_A|d__Bacteria;p__Nitrospinota|d__Bacteria;p__Planctomycetota|d__Bacteria;p__Proteobacteria|d__Bacteria;p__Verrucomicrobiota	d__Bacteria;p__Proteobacteria
IPR	IPR046159	1	2	30	107	1.7833333333333334	0.5784842722398056	+	0.5309575941731143	8665	4600.747553510035	d__Bacteria;p__Bacteroidota|d__Bacteria;p__Gemmatimonadota|d__Bacteria;p__Myxococcota_A|d__Bacteria;p__Nitrospinota|d__Bacteria;p__Planctomycetota|d__Bacteria;p__Proteobacteria|d__Bacteria;p__Verrucomicrobiota	d__Bacteria;p__Verrucomicrobiota
IPR	IPR046162	1	2	30	107	1.7833333333333334	0.5784842722398056	+	0.5309575941731143	8665	4600.747553510035	d__Bacteria;p__Bacteroidota|d__Bacteria;p__Gemmatimonadota|d__Bacteria;p__Myxococcota_A|d__Bacteria;p__Nitrospinota|d__Bacteria;p__Planctomycetota|d__Bacteria;p__Proteobacteria|d__Bacteria;p__Verrucomicrobiota	d__Bacteria;p__Proteobacteria
IPR	IPR046199	1	2	30	107	1.7833333333333334	0.5784842722398056	+	0.5309575941731143	8665	4600.747553510035	d__Bacteria;p__Bacteroidota|d__Bacteria;p__Gemmatimonadota|d__Bacteria;p__Myxococcota_A|d__Bacteria;p__Nitrospinota|d__Bacteria;p__Planctomycetota|d__Bacteria;p__Proteobacteria|d__Bacteria;p__Verrucomicrobiota	d__Bacteria;p__Proteobacteria
IPR	IPR046475	1	2	30	107	1.7833333333333334	0.5784842722398056	+	0.5309575941731143	8665	4600.747553510035	d__Bacteria;p__Bacteroidota|d__Bacteria;p__Gemmatimonadota|d__Bacteria;p__Myxococcota_A|d__Bacteria;p__Nitrospinota|d__Bacteria;p__Planctomycetota|d__Bacteria;p__Proteobacteria|d__Bacteria;p__Verrucomicrobiota	d__Bacteria;p__Bacteroidota
IPR	IPR046512	1	2	30	107	1.7833333333333334	0.5784842722398056	+	0.5309575941731143	8665	4600.747553510035	d__Bacteria;p__Bacteroidota|d__Bacteria;p__Gemmatimonadota|d__Bacteria;p__Myxococcota_A|d__Bacteria;p__Nitrospinota|d__Bacteria;p__Planctomycetota|d__Bacteria;p__Proteobacteria|d__Bacteria;p__Verrucomicrobiota	d__Bacteria;p__Planctomycetota
IPR	IPR046607	1	2	30	107	1.7833333333333334	0.5784842722398056	+	0.5309575941731143	8665	4600.747553510035	d__Bacteria;p__Bacteroidota|d__Bacteria;p__Gemmatimonadota|d__Bacteria;p__Myxococcota_A|d__Bacteria;p__Nitrospinota|d__Bacteria;p__Planctomycetota|d__Bacteria;p__Proteobacteria|d__Bacteria;p__Verrucomicrobiota	d__Bacteria;p__Planctomycetota
IPR	IPR046648	1	2	30	107	1.7833333333333334	0.5784842722398056	+	0.5309575941731143	8665	4600.747553510035	d__Bacteria;p__Bacteroidota|d__Bacteria;p__Gemmatimonadota|d__Bacteria;p__Myxococcota_A|d__Bacteria;p__Nitrospinota|d__Bacteria;p__Planctomycetota|d__Bacteria;p__Proteobacteria|d__Bacteria;p__Verrucomicrobiota	d__Bacteria;p__Myxococcota_A
IPR	IPR047199	1	2	30	107	1.7833333333333334	0.5784842722398056	+	0.5309575941731143	8665	4600.747553510035	d__Bacteria;p__Bacteroidota|d__Bacteria;p__Gemmatimonadota|d__Bacteria;p__Myxococcota_A|d__Bacteria;p__Nitrospinota|d__Bacteria;p__Planctomycetota|d__Bacteria;p__Proteobacteria|d__Bacteria;p__Verrucomicrobiota	d__Bacteria;p__Bacteroidota
IPR	IPR047207	1	2	30	107	1.7833333333333334	0.5784842722398056	+	0.5309575941731143	8665	4600.747553510035	d__Bacteria;p__Bacteroidota|d__Bacteria;p__Gemmatimonadota|d__Bacteria;p__Myxococcota_A|d__Bacteria;p__Nitrospinota|d__Bacteria;p__Planctomycetota|d__Bacteria;p__Proteobacteria|d__Bacteria;p__Verrucomicrobiota	d__Bacteria;p__Verrucomicrobiota
IPR	IPR047210	1	2	30	107	1.7833333333333334	0.5784842722398056	+	0.5309575941731143	8665	4600.747553510035	d__Bacteria;p__Bacteroidota|d__Bacteria;p__Gemmatimonadota|d__Bacteria;p__Myxococcota_A|d__Bacteria;p__Nitrospinota|d__Bacteria;p__Planctomycetota|d__Bacteria;p__Proteobacteria|d__Bacteria;p__Verrucomicrobiota	d__Bacteria;p__Planctomycetota
IPR	IPR047212	1	2	30	107	1.7833333333333334	0.5784842722398056	+	0.5309575941731143	8665	4600.747553510035	d__Bacteria;p__Bacteroidota|d__Bacteria;p__Gemmatimonadota|d__Bacteria;p__Myxococcota_A|d__Bacteria;p__Nitrospinota|d__Bacteria;p__Planctomycetota|d__Bacteria;p__Proteobacteria|d__Bacteria;p__Verrucomicrobiota	d__Bacteria;p__Planctomycetota
IPR	IPR005856	10	44	21	65	0.7034632034632035	-0.3517397087520014	-	0.5312424377303582	8665	4603.2157229335535	d__Bacteria;p__Bacteroidota|d__Bacteria;p__Gemmatimonadota|d__Bacteria;p__Myxococcota_A|d__Bacteria;p__Nitrospinota|d__Bacteria;p__Planctomycetota|d__Bacteria;p__Proteobacteria|d__Bacteria;p__Verrucomicrobiota	d__Bacteria;p__Gemmatimonadota|d__Bacteria;p__Nitrospinota|d__Bacteria;p__Planctomycetota|d__Bacteria;p__Proteobacteria|d__Bacteria;p__Verrucomicrobiota
IPR	IPR000238	26	97	5	12	0.643298969072165	-0.4411457031280008	-	0.5326092968635359	8665	4615.059557322538	d__Bacteria;p__Bacteroidota|d__Bacteria;p__Gemmatimonadota|d__Bacteria;p__Myxococcota_A|d__Bacteria;p__Nitrospinota|d__Bacteria;p__Planctomycetota|d__Bacteria;p__Proteobacteria|d__Bacteria;p__Verrucomicrobiota	d__Bacteria;p__Bacteroidota|d__Bacteria;p__Gemmatimonadota|d__Bacteria;p__Myxococcota_A|d__Bacteria;p__Nitrospinota|d__Bacteria;p__Planctomycetota|d__Bacteria;p__Proteobacteria|d__Bacteria;p__Verrucomicrobiota
IPR	IPR001453	26	97	5	12	0.643298969072165	-0.4411457031280008	-	0.5326092968635359	8665	4615.059557322538	d__Bacteria;p__Bacteroidota|d__Bacteria;p__Gemmatimonadota|d__Bacteria;p__Myxococcota_A|d__Bacteria;p__Nitrospinota|d__Bacteria;p__Planctomycetota|d__Bacteria;p__Proteobacteria|d__Bacteria;p__Verrucomicrobiota	d__Bacteria;p__Bacteroidota|d__Bacteria;p__Gemmatimonadota|d__Bacteria;p__Myxococcota_A|d__Bacteria;p__Nitrospinota|d__Bacteria;p__Planctomycetota|d__Bacteria;p__Proteobacteria|d__Bacteria;p__Verrucomicrobiota
IPR	IPR002133	26	97	5	12	0.643298969072165	-0.4411457031280008	-	0.5326092968635359	8665	4615.059557322538	d__Bacteria;p__Bacteroidota|d__Bacteria;p__Gemmatimonadota|d__Bacteria;p__Myxococcota_A|d__Bacteria;p__Nitrospinota|d__Bacteria;p__Planctomycetota|d__Bacteria;p__Proteobacteria|d__Bacteria;p__Verrucomicrobiota	d__Bacteria;p__Bacteroidota|d__Bacteria;p__Gemmatimonadota|d__Bacteria;p__Myxococcota_A|d__Bacteria;p__Nitrospinota|d__Bacteria;p__Planctomycetota|d__Bacteria;p__Verrucomicrobiota
IPR	IPR002909	5	12	26	97	1.5544871794871795	0.44114570312800083	+	0.5326092968635372	8665	4615.05955732255	d__Bacteria;p__Bacteroidota|d__Bacteria;p__Gemmatimonadota|d__Bacteria;p__Myxococcota_A|d__Bacteria;p__Nitrospinota|d__Bacteria;p__Planctomycetota|d__Bacteria;p__Proteobacteria|d__Bacteria;p__Verrucomicrobiota	d__Bacteria;p__Myxococcota_A|d__Bacteria;p__Verrucomicrobiota
IPR	IPR007332	5	12	26	97	1.5544871794871795	0.44114570312800083	+	0.5326092968635372	8665	4615.05955732255	d__Bacteria;p__Bacteroidota|d__Bacteria;p__Gemmatimonadota|d__Bacteria;p__Myxococcota_A|d__Bacteria;p__Nitrospinota|d__Bacteria;p__Planctomycetota|d__Bacteria;p__Proteobacteria|d__Bacteria;p__Verrucomicrobiota	d__Bacteria;p__Bacteroidota|d__Bacteria;p__Gemmatimonadota
IPR	IPR007409	5	12	26	97	1.5544871794871795	0.44114570312800083	+	0.5326092968635372	8665	4615.05955732255	d__Bacteria;p__Bacteroidota|d__Bacteria;p__Gemmatimonadota|d__Bacteria;p__Myxococcota_A|d__Bacteria;p__Nitrospinota|d__Bacteria;p__Planctomycetota|d__Bacteria;p__Proteobacteria|d__Bacteria;p__Verrucomicrobiota	d__Bacteria;p__Bacteroidota|d__Bacteria;p__Myxococcota_A|d__Bacteria;p__Nitrospinota|d__Bacteria;p__Verrucomicrobiota
IPR	IPR007793	5	12	26	97	1.5544871794871795	0.44114570312800083	+	0.5326092968635372	8665	4615.05955732255	d__Bacteria;p__Bacteroidota|d__Bacteria;p__Gemmatimonadota|d__Bacteria;p__Myxococcota_A|d__Bacteria;p__Nitrospinota|d__Bacteria;p__Planctomycetota|d__Bacteria;p__Proteobacteria|d__Bacteria;p__Verrucomicrobiota	d__Bacteria;p__Bacteroidota|d__Bacteria;p__Gemmatimonadota|d__Bacteria;p__Myxococcota_A|d__Bacteria;p__Nitrospinota
IPR	IPR008000	5	12	26	97	1.5544871794871795	0.44114570312800083	+	0.5326092968635372	8665	4615.05955732255	d__Bacteria;p__Bacteroidota|d__Bacteria;p__Gemmatimonadota|d__Bacteria;p__Myxococcota_A|d__Bacteria;p__Nitrospinota|d__Bacteria;p__Planctomycetota|d__Bacteria;p__Proteobacteria|d__Bacteria;p__Verrucomicrobiota	d__Bacteria;p__Bacteroidota|d__Bacteria;p__Verrucomicrobiota
IPR	IPR011893	5	12	26	97	1.5544871794871795	0.44114570312800083	+	0.5326092968635372	8665	4615.05955732255	d__Bacteria;p__Bacteroidota|d__Bacteria;p__Gemmatimonadota|d__Bacteria;p__Myxococcota_A|d__Bacteria;p__Nitrospinota|d__Bacteria;p__Planctomycetota|d__Bacteria;p__Proteobacteria|d__Bacteria;p__Verrucomicrobiota	d__Bacteria;p__Myxococcota_A|d__Bacteria;p__Verrucomicrobiota
IPR	IPR012505	5	12	26	97	1.5544871794871795	0.44114570312800083	+	0.5326092968635372	8665	4615.05955732255	d__Bacteria;p__Bacteroidota|d__Bacteria;p__Gemmatimonadota|d__Bacteria;p__Myxococcota_A|d__Bacteria;p__Nitrospinota|d__Bacteria;p__Planctomycetota|d__Bacteria;p__Proteobacteria|d__Bacteria;p__Verrucomicrobiota	d__Bacteria;p__Bacteroidota|d__Bacteria;p__Gemmatimonadota|d__Bacteria;p__Myxococcota_A
IPR	IPR022737	5	12	26	97	1.5544871794871795	0.44114570312800083	+	0.5326092968635372	8665	4615.05955732255	d__Bacteria;p__Bacteroidota|d__Bacteria;p__Gemmatimonadota|d__Bacteria;p__Myxococcota_A|d__Bacteria;p__Nitrospinota|d__Bacteria;p__Planctomycetota|d__Bacteria;p__Proteobacteria|d__Bacteria;p__Verrucomicrobiota	d__Bacteria;p__Proteobacteria|d__Bacteria;p__Verrucomicrobiota
IPR	IPR032586	5	12	26	97	1.5544871794871795	0.44114570312800083	+	0.5326092968635372	8665	4615.05955732255	d__Bacteria;p__Bacteroidota|d__Bacteria;p__Gemmatimonadota|d__Bacteria;p__Myxococcota_A|d__Bacteria;p__Nitrospinota|d__Bacteria;p__Planctomycetota|d__Bacteria;p__Proteobacteria|d__Bacteria;p__Verrucomicrobiota	d__Bacteria;p__Planctomycetota|d__Bacteria;p__Verrucomicrobiota
IPR	IPR032632	5	12	26	97	1.5544871794871795	0.44114570312800083	+	0.5326092968635372	8665	4615.05955732255	d__Bacteria;p__Bacteroidota|d__Bacteria;p__Gemmatimonadota|d__Bacteria;p__Myxococcota_A|d__Bacteria;p__Nitrospinota|d__Bacteria;p__Planctomycetota|d__Bacteria;p__Proteobacteria|d__Bacteria;p__Verrucomicrobiota	d__Bacteria;p__Bacteroidota|d__Bacteria;p__Nitrospinota|d__Bacteria;p__Proteobacteria|d__Bacteria;p__Verrucomicrobiota
IPR	IPR004299	14	41	17	68	1.3658536585365855	0.31177962403084153	+	0.5328238690162928	8665	4616.918825026177	d__Bacteria;p__Bacteroidota|d__Bacteria;p__Gemmatimonadota|d__Bacteria;p__Myxococcota_A|d__Bacteria;p__Nitrospinota|d__Bacteria;p__Planctomycetota|d__Bacteria;p__Proteobacteria|d__Bacteria;p__Verrucomicrobiota	d__Bacteria;p__Bacteroidota|d__Bacteria;p__Myxococcota_A|d__Bacteria;p__Nitrospinota|d__Bacteria;p__Planctomycetota|d__Bacteria;p__Verrucomicrobiota
IPR	IPR013655	14	41	17	68	1.3658536585365855	0.31177962403084153	+	0.5328238690162928	8665	4616.918825026177	d__Bacteria;p__Bacteroidota|d__Bacteria;p__Gemmatimonadota|d__Bacteria;p__Myxococcota_A|d__Bacteria;p__Nitrospinota|d__Bacteria;p__Planctomycetota|d__Bacteria;p__Proteobacteria|d__Bacteria;p__Verrucomicrobiota	d__Bacteria;p__Bacteroidota|d__Bacteria;p__Gemmatimonadota|d__Bacteria;p__Myxococcota_A|d__Bacteria;p__Nitrospinota|d__Bacteria;p__Planctomycetota|d__Bacteria;p__Proteobacteria|d__Bacteria;p__Verrucomicrobiota
IPR	IPR001543	10	43	21	66	0.7308970099667774	-0.31348271839651415	-	0.5331654195300493	8665	4619.878360227877	d__Bacteria;p__Bacteroidota|d__Bacteria;p__Gemmatimonadota|d__Bacteria;p__Myxococcota_A|d__Bacteria;p__Nitrospinota|d__Bacteria;p__Planctomycetota|d__Bacteria;p__Proteobacteria|d__Bacteria;p__Verrucomicrobiota	d__Bacteria;p__Myxococcota_A|d__Bacteria;p__Nitrospinota|d__Bacteria;p__Planctomycetota|d__Bacteria;p__Proteobacteria|d__Bacteria;p__Verrucomicrobiota
IPR	IPR002539	20	62	11	47	1.3782991202346042	0.32085021742058756	+	0.5371744781678056	8665	4654.616853324035	d__Bacteria;p__Bacteroidota|d__Bacteria;p__Gemmatimonadota|d__Bacteria;p__Myxococcota_A|d__Bacteria;p__Nitrospinota|d__Bacteria;p__Planctomycetota|d__Bacteria;p__Proteobacteria|d__Bacteria;p__Verrucomicrobiota	d__Bacteria;p__Bacteroidota|d__Bacteria;p__Myxococcota_A|d__Bacteria;p__Planctomycetota|d__Bacteria;p__Proteobacteria|d__Bacteria;p__Verrucomicrobiota
IPR	IPR001680	14	42	17	67	1.3137254901960784	0.2728669866666403	+	0.5378282277401347	8665	4660.281593368268	d__Bacteria;p__Bacteroidota|d__Bacteria;p__Gemmatimonadota|d__Bacteria;p__Myxococcota_A|d__Bacteria;p__Nitrospinota|d__Bacteria;p__Planctomycetota|d__Bacteria;p__Proteobacteria|d__Bacteria;p__Verrucomicrobiota	d__Bacteria;p__Bacteroidota|d__Bacteria;p__Myxococcota_A|d__Bacteria;p__Nitrospinota|d__Bacteria;p__Planctomycetota|d__Bacteria;p__Proteobacteria|d__Bacteria;p__Verrucomicrobiota
IPR	IPR013105	17	67	14	42	0.7611940298507462	-0.27286698666664033	-	0.5378282277401348	8665	4660.281593368269	d__Bacteria;p__Bacteroidota|d__Bacteria;p__Gemmatimonadota|d__Bacteria;p__Myxococcota_A|d__Bacteria;p__Nitrospinota|d__Bacteria;p__Planctomycetota|d__Bacteria;p__Proteobacteria|d__Bacteria;p__Verrucomicrobiota	d__Bacteria;p__Bacteroidota|d__Bacteria;p__Myxococcota_A|d__Bacteria;p__Nitrospinota|d__Bacteria;p__Planctomycetota|d__Bacteria;p__Verrucomicrobiota
IPR	IPR041657	16	64	15	45	0.75	-0.2876820724517809	-	0.5398238270027552	8665	4677.573460978874	d__Bacteria;p__Bacteroidota|d__Bacteria;p__Gemmatimonadota|d__Bacteria;p__Myxococcota_A|d__Bacteria;p__Nitrospinota|d__Bacteria;p__Planctomycetota|d__Bacteria;p__Proteobacteria|d__Bacteria;p__Verrucomicrobiota	d__Bacteria;p__Bacteroidota|d__Bacteria;p__Myxococcota_A|d__Bacteria;p__Nitrospinota|d__Bacteria;p__Planctomycetota|d__Bacteria;p__Verrucomicrobiota
IPR	IPR023180	15	45	16	64	1.3333333333333333	0.28768207245178085	+	0.5398238270027554	8665	4677.573460978876	d__Bacteria;p__Bacteroidota|d__Bacteria;p__Gemmatimonadota|d__Bacteria;p__Myxococcota_A|d__Bacteria;p__Nitrospinota|d__Bacteria;p__Planctomycetota|d__Bacteria;p__Proteobacteria|d__Bacteria;p__Verrucomicrobiota	d__Bacteria;p__Bacteroidota|d__Bacteria;p__Myxococcota_A
IPR	IPR024775	15	45	16	64	1.3333333333333333	0.28768207245178085	+	0.5398238270027554	8665	4677.573460978876	d__Bacteria;p__Bacteroidota|d__Bacteria;p__Gemmatimonadota|d__Bacteria;p__Myxococcota_A|d__Bacteria;p__Nitrospinota|d__Bacteria;p__Planctomycetota|d__Bacteria;p__Proteobacteria|d__Bacteria;p__Verrucomicrobiota	d__Bacteria;p__Bacteroidota|d__Bacteria;p__Gemmatimonadota|d__Bacteria;p__Planctomycetota|d__Bacteria;p__Verrucomicrobiota
IPR	IPR005019	19	58	12	51	1.3922413793103448	0.33091495155634654	+	0.5400407913988527	8665	4679.453457471059	d__Bacteria;p__Bacteroidota|d__Bacteria;p__Gemmatimonadota|d__Bacteria;p__Myxococcota_A|d__Bacteria;p__Nitrospinota|d__Bacteria;p__Planctomycetota|d__Bacteria;p__Proteobacteria|d__Bacteria;p__Verrucomicrobiota	d__Bacteria;p__Bacteroidota|d__Bacteria;p__Gemmatimonadota|d__Bacteria;p__Myxococcota_A|d__Bacteria;p__Nitrospinota|d__Bacteria;p__Planctomycetota|d__Bacteria;p__Proteobacteria|d__Bacteria;p__Verrucomicrobiota
IPR	IPR048011	20	63	11	46	1.3275613275613276	0.2833436708531828	+	0.5409240147408936	8665	4687.106587729842	d__Bacteria;p__Bacteroidota|d__Bacteria;p__Gemmatimonadota|d__Bacteria;p__Myxococcota_A|d__Bacteria;p__Nitrospinota|d__Bacteria;p__Planctomycetota|d__Bacteria;p__Proteobacteria|d__Bacteria;p__Verrucomicrobiota	d__Bacteria;p__Bacteroidota|d__Bacteria;p__Gemmatimonadota|d__Bacteria;p__Myxococcota_A|d__Bacteria;p__Nitrospinota|d__Bacteria;p__Proteobacteria
IPR	IPR013132	11	46	20	63	0.7532608695652174	-0.28334367085318274	-	0.540924014740894	8665	4687.106587729847	d__Bacteria;p__Bacteroidota|d__Bacteria;p__Gemmatimonadota|d__Bacteria;p__Myxococcota_A|d__Bacteria;p__Nitrospinota|d__Bacteria;p__Planctomycetota|d__Bacteria;p__Proteobacteria|d__Bacteria;p__Verrucomicrobiota	d__Bacteria;p__Bacteroidota|d__Bacteria;p__Myxococcota_A|d__Bacteria;p__Nitrospinota|d__Bacteria;p__Planctomycetota|d__Bacteria;p__Verrucomicrobiota
IPR	IPR031730	11	46	20	63	0.7532608695652174	-0.28334367085318274	-	0.540924014740894	8665	4687.106587729847	d__Bacteria;p__Bacteroidota|d__Bacteria;p__Gemmatimonadota|d__Bacteria;p__Myxococcota_A|d__Bacteria;p__Nitrospinota|d__Bacteria;p__Planctomycetota|d__Bacteria;p__Proteobacteria|d__Bacteria;p__Verrucomicrobiota	d__Bacteria;p__Bacteroidota|d__Bacteria;p__Myxococcota_A|d__Bacteria;p__Nitrospinota|d__Bacteria;p__Planctomycetota|d__Bacteria;p__Verrucomicrobiota
IPR	IPR004620	16	48	15	61	1.3555555555555556	0.30421137440299156	+	0.5411530963489485	8665	4689.091579863639	d__Bacteria;p__Bacteroidota|d__Bacteria;p__Gemmatimonadota|d__Bacteria;p__Myxococcota_A|d__Bacteria;p__Nitrospinota|d__Bacteria;p__Planctomycetota|d__Bacteria;p__Proteobacteria|d__Bacteria;p__Verrucomicrobiota	d__Bacteria;p__Bacteroidota|d__Bacteria;p__Nitrospinota|d__Bacteria;p__Planctomycetota|d__Bacteria;p__Verrucomicrobiota
IPR	IPR004548	17	51	14	58	1.380952380952381	0.322773392263051	+	0.5418171825277425	8665	4694.845886602889	d__Bacteria;p__Bacteroidota|d__Bacteria;p__Gemmatimonadota|d__Bacteria;p__Myxococcota_A|d__Bacteria;p__Nitrospinota|d__Bacteria;p__Planctomycetota|d__Bacteria;p__Proteobacteria|d__Bacteria;p__Verrucomicrobiota	d__Bacteria;p__Bacteroidota|d__Bacteria;p__Gemmatimonadota|d__Bacteria;p__Myxococcota_A|d__Bacteria;p__Proteobacteria|d__Bacteria;p__Verrucomicrobiota
IPR	IPR011913	14	58	17	51	0.7241379310344828	-0.322773392263051	-	0.5418171825277425	8665	4694.845886602889	d__Bacteria;p__Bacteroidota|d__Bacteria;p__Gemmatimonadota|d__Bacteria;p__Myxococcota_A|d__Bacteria;p__Nitrospinota|d__Bacteria;p__Planctomycetota|d__Bacteria;p__Proteobacteria|d__Bacteria;p__Verrucomicrobiota	d__Bacteria;p__Bacteroidota|d__Bacteria;p__Gemmatimonadota|d__Bacteria;p__Nitrospinota|d__Bacteria;p__Planctomycetota|d__Bacteria;p__Verrucomicrobiota
IPR	IPR005644	13	54	18	55	0.73559670781893	-0.3070732617664314	-	0.5425417481430092	8665	4701.124247659174	d__Bacteria;p__Bacteroidota|d__Bacteria;p__Gemmatimonadota|d__Bacteria;p__Myxococcota_A|d__Bacteria;p__Nitrospinota|d__Bacteria;p__Planctomycetota|d__Bacteria;p__Proteobacteria|d__Bacteria;p__Verrucomicrobiota	d__Bacteria;p__Gemmatimonadota|d__Bacteria;p__Myxococcota_A|d__Bacteria;p__Nitrospinota|d__Bacteria;p__Planctomycetota|d__Bacteria;p__Proteobacteria|d__Bacteria;p__Verrucomicrobiota
IPR	IPR013332	13	54	18	55	0.73559670781893	-0.3070732617664314	-	0.5425417481430092	8665	4701.124247659174	d__Bacteria;p__Bacteroidota|d__Bacteria;p__Gemmatimonadota|d__Bacteria;p__Myxococcota_A|d__Bacteria;p__Nitrospinota|d__Bacteria;p__Planctomycetota|d__Bacteria;p__Proteobacteria|d__Bacteria;p__Verrucomicrobiota	d__Bacteria;p__Bacteroidota|d__Bacteria;p__Gemmatimonadota|d__Bacteria;p__Myxococcota_A|d__Bacteria;p__Nitrospinota|d__Bacteria;p__Planctomycetota|d__Bacteria;p__Proteobacteria|d__Bacteria;p__Verrucomicrobiota
IPR	IPR045600	13	54	18	55	0.73559670781893	-0.3070732617664314	-	0.5425417481430092	8665	4701.124247659174	d__Bacteria;p__Bacteroidota|d__Bacteria;p__Gemmatimonadota|d__Bacteria;p__Myxococcota_A|d__Bacteria;p__Nitrospinota|d__Bacteria;p__Planctomycetota|d__Bacteria;p__Proteobacteria|d__Bacteria;p__Verrucomicrobiota	d__Bacteria;p__Bacteroidota|d__Bacteria;p__Gemmatimonadota|d__Bacteria;p__Myxococcota_A|d__Bacteria;p__Nitrospinota|d__Bacteria;p__Proteobacteria
IPR	IPR001260	17	52	14	57	1.331043956043956	0.2859635636940802	+	0.5443603341664387	8665	4716.882295552191	d__Bacteria;p__Bacteroidota|d__Bacteria;p__Gemmatimonadota|d__Bacteria;p__Myxococcota_A|d__Bacteria;p__Nitrospinota|d__Bacteria;p__Planctomycetota|d__Bacteria;p__Proteobacteria|d__Bacteria;p__Verrucomicrobiota	d__Bacteria;p__Bacteroidota|d__Bacteria;p__Myxococcota_A|d__Bacteria;p__Proteobacteria|d__Bacteria;p__Verrucomicrobiota
IPR	IPR003869	14	57	17	52	0.7512899896800825	-0.28596356369408027	-	0.5443603341664387	8665	4716.882295552191	d__Bacteria;p__Bacteroidota|d__Bacteria;p__Gemmatimonadota|d__Bacteria;p__Myxococcota_A|d__Bacteria;p__Nitrospinota|d__Bacteria;p__Planctomycetota|d__Bacteria;p__Proteobacteria|d__Bacteria;p__Verrucomicrobiota	d__Bacteria;p__Bacteroidota|d__Bacteria;p__Myxococcota_A|d__Bacteria;p__Nitrospinota|d__Bacteria;p__Planctomycetota|d__Bacteria;p__Verrucomicrobiota
IPR	IPR013656	14	57	17	52	0.7512899896800825	-0.28596356369408027	-	0.5443603341664387	8665	4716.882295552191	d__Bacteria;p__Bacteroidota|d__Bacteria;p__Gemmatimonadota|d__Bacteria;p__Myxococcota_A|d__Bacteria;p__Nitrospinota|d__Bacteria;p__Planctomycetota|d__Bacteria;p__Proteobacteria|d__Bacteria;p__Verrucomicrobiota	d__Bacteria;p__Bacteroidota|d__Bacteria;p__Gemmatimonadota|d__Bacteria;p__Myxococcota_A|d__Bacteria;p__Nitrospinota|d__Bacteria;p__Planctomycetota|d__Bacteria;p__Proteobacteria|d__Bacteria;p__Verrucomicrobiota
IPR	IPR032820	16	49	15	60	1.3061224489795917	0.26706278524904514	+	0.545534936752998	8665	4727.060226964728	d__Bacteria;p__Bacteroidota|d__Bacteria;p__Gemmatimonadota|d__Bacteria;p__Myxococcota_A|d__Bacteria;p__Nitrospinota|d__Bacteria;p__Planctomycetota|d__Bacteria;p__Proteobacteria|d__Bacteria;p__Verrucomicrobiota	d__Bacteria;p__Bacteroidota|d__Bacteria;p__Gemmatimonadota|d__Bacteria;p__Myxococcota_A|d__Bacteria;p__Nitrospinota|d__Bacteria;p__Planctomycetota
IPR	IPR033904	16	49	15	60	1.3061224489795917	0.26706278524904514	+	0.545534936752998	8665	4727.060226964728	d__Bacteria;p__Bacteroidota|d__Bacteria;p__Gemmatimonadota|d__Bacteria;p__Myxococcota_A|d__Bacteria;p__Nitrospinota|d__Bacteria;p__Planctomycetota|d__Bacteria;p__Proteobacteria|d__Bacteria;p__Verrucomicrobiota	d__Bacteria;p__Bacteroidota|d__Bacteria;p__Nitrospinota|d__Bacteria;p__Planctomycetota
IPR	IPR000706	16	63	15	46	0.7788359788359789	-0.24995480876486645	-	0.5461035007518367	8665	4731.986834014665	d__Bacteria;p__Bacteroidota|d__Bacteria;p__Gemmatimonadota|d__Bacteria;p__Myxococcota_A|d__Bacteria;p__Nitrospinota|d__Bacteria;p__Planctomycetota|d__Bacteria;p__Proteobacteria|d__Bacteria;p__Verrucomicrobiota	d__Bacteria;p__Bacteroidota|d__Bacteria;p__Myxococcota_A|d__Bacteria;p__Nitrospinota|d__Bacteria;p__Planctomycetota|d__Bacteria;p__Proteobacteria|d__Bacteria;p__Verrucomicrobiota
IPR	IPR002931	16	63	15	46	0.7788359788359789	-0.24995480876486645	-	0.5461035007518367	8665	4731.986834014665	d__Bacteria;p__Bacteroidota|d__Bacteria;p__Gemmatimonadota|d__Bacteria;p__Myxococcota_A|d__Bacteria;p__Nitrospinota|d__Bacteria;p__Planctomycetota|d__Bacteria;p__Proteobacteria|d__Bacteria;p__Verrucomicrobiota	d__Bacteria;p__Bacteroidota|d__Bacteria;p__Gemmatimonadota|d__Bacteria;p__Myxococcota_A|d__Bacteria;p__Nitrospinota|d__Bacteria;p__Planctomycetota|d__Bacteria;p__Proteobacteria|d__Bacteria;p__Verrucomicrobiota
IPR	IPR004675	13	53	18	56	0.7631027253668763	-0.2703626232516006	-	0.5465259957488782	8665	4735.647753164029	d__Bacteria;p__Bacteroidota|d__Bacteria;p__Gemmatimonadota|d__Bacteria;p__Myxococcota_A|d__Bacteria;p__Nitrospinota|d__Bacteria;p__Planctomycetota|d__Bacteria;p__Proteobacteria|d__Bacteria;p__Verrucomicrobiota	d__Bacteria;p__Bacteroidota|d__Bacteria;p__Myxococcota_A|d__Bacteria;p__Nitrospinota|d__Bacteria;p__Verrucomicrobiota
IPR	IPR005288	13	53	18	56	0.7631027253668763	-0.2703626232516006	-	0.5465259957488782	8665	4735.647753164029	d__Bacteria;p__Bacteroidota|d__Bacteria;p__Gemmatimonadota|d__Bacteria;p__Myxococcota_A|d__Bacteria;p__Nitrospinota|d__Bacteria;p__Planctomycetota|d__Bacteria;p__Proteobacteria|d__Bacteria;p__Verrucomicrobiota	d__Bacteria;p__Bacteroidota|d__Bacteria;p__Myxococcota_A|d__Bacteria;p__Nitrospinota|d__Bacteria;p__Planctomycetota|d__Bacteria;p__Verrucomicrobiota
IPR	IPR013752	13	53	18	56	0.7631027253668763	-0.2703626232516006	-	0.5465259957488782	8665	4735.647753164029	d__Bacteria;p__Bacteroidota|d__Bacteria;p__Gemmatimonadota|d__Bacteria;p__Myxococcota_A|d__Bacteria;p__Nitrospinota|d__Bacteria;p__Planctomycetota|d__Bacteria;p__Proteobacteria|d__Bacteria;p__Verrucomicrobiota	d__Bacteria;p__Bacteroidota|d__Bacteria;p__Gemmatimonadota|d__Bacteria;p__Myxococcota_A|d__Bacteria;p__Nitrospinota|d__Bacteria;p__Planctomycetota|d__Bacteria;p__Proteobacteria|d__Bacteria;p__Verrucomicrobiota
IPR	IPR013974	13	53	18	56	0.7631027253668763	-0.2703626232516006	-	0.5465259957488782	8665	4735.647753164029	d__Bacteria;p__Bacteroidota|d__Bacteria;p__Gemmatimonadota|d__Bacteria;p__Myxococcota_A|d__Bacteria;p__Nitrospinota|d__Bacteria;p__Planctomycetota|d__Bacteria;p__Proteobacteria|d__Bacteria;p__Verrucomicrobiota	d__Bacteria;p__Bacteroidota|d__Bacteria;p__Myxococcota_A|d__Bacteria;p__Nitrospinota|d__Bacteria;p__Planctomycetota|d__Bacteria;p__Verrucomicrobiota
IPR	IPR004095	26	96	5	13	0.7041666666666667	-0.35074020841891773	-	0.5487100075323077	8665	4754.572215267446	d__Bacteria;p__Bacteroidota|d__Bacteria;p__Gemmatimonadota|d__Bacteria;p__Myxococcota_A|d__Bacteria;p__Nitrospinota|d__Bacteria;p__Planctomycetota|d__Bacteria;p__Proteobacteria|d__Bacteria;p__Verrucomicrobiota	d__Bacteria;p__Bacteroidota|d__Bacteria;p__Gemmatimonadota|d__Bacteria;p__Myxococcota_A|d__Bacteria;p__Nitrospinota|d__Bacteria;p__Planctomycetota|d__Bacteria;p__Proteobacteria
IPR	IPR001902	5	13	26	96	1.4201183431952662	0.3507402084189178	+	0.5487100075323078	8665	4754.572215267447	d__Bacteria;p__Bacteroidota|d__Bacteria;p__Gemmatimonadota|d__Bacteria;p__Myxococcota_A|d__Bacteria;p__Nitrospinota|d__Bacteria;p__Planctomycetota|d__Bacteria;p__Proteobacteria|d__Bacteria;p__Verrucomicrobiota	d__Bacteria;p__Bacteroidota|d__Bacteria;p__Myxococcota_A
IPR	IPR004628	5	13	26	96	1.4201183431952662	0.3507402084189178	+	0.5487100075323078	8665	4754.572215267447	d__Bacteria;p__Bacteroidota|d__Bacteria;p__Gemmatimonadota|d__Bacteria;p__Myxococcota_A|d__Bacteria;p__Nitrospinota|d__Bacteria;p__Planctomycetota|d__Bacteria;p__Proteobacteria|d__Bacteria;p__Verrucomicrobiota	d__Bacteria;p__Bacteroidota|d__Bacteria;p__Verrucomicrobiota
IPR	IPR017776	5	13	26	96	1.4201183431952662	0.3507402084189178	+	0.5487100075323078	8665	4754.572215267447	d__Bacteria;p__Bacteroidota|d__Bacteria;p__Gemmatimonadota|d__Bacteria;p__Myxococcota_A|d__Bacteria;p__Nitrospinota|d__Bacteria;p__Planctomycetota|d__Bacteria;p__Proteobacteria|d__Bacteria;p__Verrucomicrobiota	d__Bacteria;p__Verrucomicrobiota
IPR	IPR021306	5	13	26	96	1.4201183431952662	0.3507402084189178	+	0.5487100075323078	8665	4754.572215267447	d__Bacteria;p__Bacteroidota|d__Bacteria;p__Gemmatimonadota|d__Bacteria;p__Myxococcota_A|d__Bacteria;p__Nitrospinota|d__Bacteria;p__Planctomycetota|d__Bacteria;p__Proteobacteria|d__Bacteria;p__Verrucomicrobiota	d__Bacteria;p__Myxococcota_A|d__Bacteria;p__Proteobacteria|d__Bacteria;p__Verrucomicrobiota
IPR	IPR028203	5	13	26	96	1.4201183431952662	0.3507402084189178	+	0.5487100075323078	8665	4754.572215267447	d__Bacteria;p__Bacteroidota|d__Bacteria;p__Gemmatimonadota|d__Bacteria;p__Myxococcota_A|d__Bacteria;p__Nitrospinota|d__Bacteria;p__Planctomycetota|d__Bacteria;p__Proteobacteria|d__Bacteria;p__Verrucomicrobiota	d__Bacteria;p__Bacteroidota|d__Bacteria;p__Planctomycetota|d__Bacteria;p__Verrucomicrobiota
IPR	IPR034058	5	13	26	96	1.4201183431952662	0.3507402084189178	+	0.5487100075323078	8665	4754.572215267447	d__Bacteria;p__Bacteroidota|d__Bacteria;p__Gemmatimonadota|d__Bacteria;p__Myxococcota_A|d__Bacteria;p__Nitrospinota|d__Bacteria;p__Planctomycetota|d__Bacteria;p__Proteobacteria|d__Bacteria;p__Verrucomicrobiota	d__Bacteria;p__Bacteroidota
IPR	IPR045784	5	13	26	96	1.4201183431952662	0.3507402084189178	+	0.5487100075323078	8665	4754.572215267447	d__Bacteria;p__Bacteroidota|d__Bacteria;p__Gemmatimonadota|d__Bacteria;p__Myxococcota_A|d__Bacteria;p__Nitrospinota|d__Bacteria;p__Planctomycetota|d__Bacteria;p__Proteobacteria|d__Bacteria;p__Verrucomicrobiota	d__Bacteria;p__Myxococcota_A|d__Bacteria;p__Nitrospinota|d__Bacteria;p__Planctomycetota
IPR	IPR002744	28	92	3	17	1.7246376811594204	0.54501698851427	+	0.5644858210730244	8665	4891.269639597756	d__Bacteria;p__Bacteroidota|d__Bacteria;p__Gemmatimonadota|d__Bacteria;p__Myxococcota_A|d__Bacteria;p__Nitrospinota|d__Bacteria;p__Planctomycetota|d__Bacteria;p__Proteobacteria|d__Bacteria;p__Verrucomicrobiota	d__Bacteria;p__Bacteroidota|d__Bacteria;p__Gemmatimonadota|d__Bacteria;p__Myxococcota_A|d__Bacteria;p__Nitrospinota|d__Bacteria;p__Planctomycetota|d__Bacteria;p__Verrucomicrobiota
IPR	IPR002937	28	92	3	17	1.7246376811594204	0.54501698851427	+	0.5644858210730244	8665	4891.269639597756	d__Bacteria;p__Bacteroidota|d__Bacteria;p__Gemmatimonadota|d__Bacteria;p__Myxococcota_A|d__Bacteria;p__Nitrospinota|d__Bacteria;p__Planctomycetota|d__Bacteria;p__Proteobacteria|d__Bacteria;p__Verrucomicrobiota	d__Bacteria;p__Bacteroidota|d__Bacteria;p__Gemmatimonadota|d__Bacteria;p__Myxococcota_A|d__Bacteria;p__Nitrospinota|d__Bacteria;p__Planctomycetota|d__Bacteria;p__Verrucomicrobiota
IPR	IPR003170	28	92	3	17	1.7246376811594204	0.54501698851427	+	0.5644858210730244	8665	4891.269639597756	d__Bacteria;p__Bacteroidota|d__Bacteria;p__Gemmatimonadota|d__Bacteria;p__Myxococcota_A|d__Bacteria;p__Nitrospinota|d__Bacteria;p__Planctomycetota|d__Bacteria;p__Proteobacteria|d__Bacteria;p__Verrucomicrobiota	d__Bacteria;p__Bacteroidota|d__Bacteria;p__Gemmatimonadota|d__Bacteria;p__Myxococcota_A|d__Bacteria;p__Nitrospinota|d__Bacteria;p__Planctomycetota|d__Bacteria;p__Verrucomicrobiota
IPR	IPR006297	28	92	3	17	1.7246376811594204	0.54501698851427	+	0.5644858210730244	8665	4891.269639597756	d__Bacteria;p__Bacteroidota|d__Bacteria;p__Gemmatimonadota|d__Bacteria;p__Myxococcota_A|d__Bacteria;p__Nitrospinota|d__Bacteria;p__Planctomycetota|d__Bacteria;p__Proteobacteria|d__Bacteria;p__Verrucomicrobiota	d__Bacteria;p__Bacteroidota|d__Bacteria;p__Gemmatimonadota|d__Bacteria;p__Myxococcota_A|d__Bacteria;p__Nitrospinota|d__Bacteria;p__Planctomycetota|d__Bacteria;p__Proteobacteria|d__Bacteria;p__Verrucomicrobiota
IPR	IPR022742	28	92	3	17	1.7246376811594204	0.54501698851427	+	0.5644858210730244	8665	4891.269639597756	d__Bacteria;p__Bacteroidota|d__Bacteria;p__Gemmatimonadota|d__Bacteria;p__Myxococcota_A|d__Bacteria;p__Nitrospinota|d__Bacteria;p__Planctomycetota|d__Bacteria;p__Proteobacteria|d__Bacteria;p__Verrucomicrobiota	d__Bacteria;p__Bacteroidota|d__Bacteria;p__Gemmatimonadota|d__Bacteria;p__Myxococcota_A|d__Bacteria;p__Nitrospinota|d__Bacteria;p__Planctomycetota|d__Bacteria;p__Proteobacteria|d__Bacteria;p__Verrucomicrobiota
IPR	IPR035654	28	92	3	17	1.7246376811594204	0.54501698851427	+	0.5644858210730244	8665	4891.269639597756	d__Bacteria;p__Bacteroidota|d__Bacteria;p__Gemmatimonadota|d__Bacteria;p__Myxococcota_A|d__Bacteria;p__Nitrospinota|d__Bacteria;p__Planctomycetota|d__Bacteria;p__Proteobacteria|d__Bacteria;p__Verrucomicrobiota	d__Bacteria;p__Bacteroidota|d__Bacteria;p__Gemmatimonadota|d__Bacteria;p__Myxococcota_A|d__Bacteria;p__Nitrospinota|d__Bacteria;p__Planctomycetota|d__Bacteria;p__Proteobacteria|d__Bacteria;p__Verrucomicrobiota
IPR	IPR002733	3	17	28	92	0.5798319327731093	-0.5450169885142699	-	0.564485821073025	8665	4891.269639597762	d__Bacteria;p__Bacteroidota|d__Bacteria;p__Gemmatimonadota|d__Bacteria;p__Myxococcota_A|d__Bacteria;p__Nitrospinota|d__Bacteria;p__Planctomycetota|d__Bacteria;p__Proteobacteria|d__Bacteria;p__Verrucomicrobiota	d__Bacteria;p__Myxococcota_A|d__Bacteria;p__Nitrospinota|d__Bacteria;p__Planctomycetota
IPR	IPR006133	3	17	28	92	0.5798319327731093	-0.5450169885142699	-	0.564485821073025	8665	4891.269639597762	d__Bacteria;p__Bacteroidota|d__Bacteria;p__Gemmatimonadota|d__Bacteria;p__Myxococcota_A|d__Bacteria;p__Nitrospinota|d__Bacteria;p__Planctomycetota|d__Bacteria;p__Proteobacteria|d__Bacteria;p__Verrucomicrobiota	d__Bacteria;p__Bacteroidota|d__Bacteria;p__Verrucomicrobiota
IPR	IPR007159	3	17	28	92	0.5798319327731093	-0.5450169885142699	-	0.564485821073025	8665	4891.269639597762	d__Bacteria;p__Bacteroidota|d__Bacteria;p__Gemmatimonadota|d__Bacteria;p__Myxococcota_A|d__Bacteria;p__Nitrospinota|d__Bacteria;p__Planctomycetota|d__Bacteria;p__Proteobacteria|d__Bacteria;p__Verrucomicrobiota	d__Bacteria;p__Gemmatimonadota|d__Bacteria;p__Verrucomicrobiota
IPR	IPR010737	3	17	28	92	0.5798319327731093	-0.5450169885142699	-	0.564485821073025	8665	4891.269639597762	d__Bacteria;p__Bacteroidota|d__Bacteria;p__Gemmatimonadota|d__Bacteria;p__Myxococcota_A|d__Bacteria;p__Nitrospinota|d__Bacteria;p__Planctomycetota|d__Bacteria;p__Proteobacteria|d__Bacteria;p__Verrucomicrobiota	d__Bacteria;p__Bacteroidota|d__Bacteria;p__Verrucomicrobiota
IPR	IPR012441	3	17	28	92	0.5798319327731093	-0.5450169885142699	-	0.564485821073025	8665	4891.269639597762	d__Bacteria;p__Bacteroidota|d__Bacteria;p__Gemmatimonadota|d__Bacteria;p__Myxococcota_A|d__Bacteria;p__Nitrospinota|d__Bacteria;p__Planctomycetota|d__Bacteria;p__Proteobacteria|d__Bacteria;p__Verrucomicrobiota	d__Bacteria;p__Bacteroidota|d__Bacteria;p__Verrucomicrobiota
IPR	IPR013369	3	17	28	92	0.5798319327731093	-0.5450169885142699	-	0.564485821073025	8665	4891.269639597762	d__Bacteria;p__Bacteroidota|d__Bacteria;p__Gemmatimonadota|d__Bacteria;p__Myxococcota_A|d__Bacteria;p__Nitrospinota|d__Bacteria;p__Planctomycetota|d__Bacteria;p__Proteobacteria|d__Bacteria;p__Verrucomicrobiota	d__Bacteria;p__Myxococcota_A|d__Bacteria;p__Nitrospinota
IPR	IPR013968	3	17	28	92	0.5798319327731093	-0.5450169885142699	-	0.564485821073025	8665	4891.269639597762	d__Bacteria;p__Bacteroidota|d__Bacteria;p__Gemmatimonadota|d__Bacteria;p__Myxococcota_A|d__Bacteria;p__Nitrospinota|d__Bacteria;p__Planctomycetota|d__Bacteria;p__Proteobacteria|d__Bacteria;p__Verrucomicrobiota	d__Bacteria;p__Myxococcota_A|d__Bacteria;p__Proteobacteria
IPR	IPR021796	3	17	28	92	0.5798319327731093	-0.5450169885142699	-	0.564485821073025	8665	4891.269639597762	d__Bacteria;p__Bacteroidota|d__Bacteria;p__Gemmatimonadota|d__Bacteria;p__Myxococcota_A|d__Bacteria;p__Nitrospinota|d__Bacteria;p__Planctomycetota|d__Bacteria;p__Proteobacteria|d__Bacteria;p__Verrucomicrobiota	d__Bacteria;p__Bacteroidota|d__Bacteria;p__Myxococcota_A|d__Bacteria;p__Nitrospinota
IPR	IPR022156	3	17	28	92	0.5798319327731093	-0.5450169885142699	-	0.564485821073025	8665	4891.269639597762	d__Bacteria;p__Bacteroidota|d__Bacteria;p__Gemmatimonadota|d__Bacteria;p__Myxococcota_A|d__Bacteria;p__Nitrospinota|d__Bacteria;p__Planctomycetota|d__Bacteria;p__Proteobacteria|d__Bacteria;p__Verrucomicrobiota	d__Bacteria;p__Myxococcota_A|d__Bacteria;p__Planctomycetota|d__Bacteria;p__Verrucomicrobiota
IPR	IPR022432	3	17	28	92	0.5798319327731093	-0.5450169885142699	-	0.564485821073025	8665	4891.269639597762	d__Bacteria;p__Bacteroidota|d__Bacteria;p__Gemmatimonadota|d__Bacteria;p__Myxococcota_A|d__Bacteria;p__Nitrospinota|d__Bacteria;p__Planctomycetota|d__Bacteria;p__Proteobacteria|d__Bacteria;p__Verrucomicrobiota	d__Bacteria;p__Nitrospinota|d__Bacteria;p__Planctomycetota
IPR	IPR026002	3	17	28	92	0.5798319327731093	-0.5450169885142699	-	0.564485821073025	8665	4891.269639597762	d__Bacteria;p__Bacteroidota|d__Bacteria;p__Gemmatimonadota|d__Bacteria;p__Myxococcota_A|d__Bacteria;p__Nitrospinota|d__Bacteria;p__Planctomycetota|d__Bacteria;p__Proteobacteria|d__Bacteria;p__Verrucomicrobiota	d__Bacteria;p__Nitrospinota|d__Bacteria;p__Planctomycetota
IPR	IPR026841	3	17	28	92	0.5798319327731093	-0.5450169885142699	-	0.564485821073025	8665	4891.269639597762	d__Bacteria;p__Bacteroidota|d__Bacteria;p__Gemmatimonadota|d__Bacteria;p__Myxococcota_A|d__Bacteria;p__Nitrospinota|d__Bacteria;p__Planctomycetota|d__Bacteria;p__Proteobacteria|d__Bacteria;p__Verrucomicrobiota	d__Bacteria;p__Bacteroidota|d__Bacteria;p__Gemmatimonadota
IPR	IPR031475	3	17	28	92	0.5798319327731093	-0.5450169885142699	-	0.564485821073025	8665	4891.269639597762	d__Bacteria;p__Bacteroidota|d__Bacteria;p__Gemmatimonadota|d__Bacteria;p__Myxococcota_A|d__Bacteria;p__Nitrospinota|d__Bacteria;p__Planctomycetota|d__Bacteria;p__Proteobacteria|d__Bacteria;p__Verrucomicrobiota	d__Bacteria;p__Bacteroidota|d__Bacteria;p__Verrucomicrobiota
IPR	IPR000307	28	93	3	16	1.6057347670250897	0.47358145059361956	+	0.5670575350949297	8665	4913.553541597566	d__Bacteria;p__Bacteroidota|d__Bacteria;p__Gemmatimonadota|d__Bacteria;p__Myxococcota_A|d__Bacteria;p__Nitrospinota|d__Bacteria;p__Planctomycetota|d__Bacteria;p__Proteobacteria|d__Bacteria;p__Verrucomicrobiota	d__Bacteria;p__Bacteroidota|d__Bacteria;p__Gemmatimonadota|d__Bacteria;p__Myxococcota_A|d__Bacteria;p__Nitrospinota|d__Bacteria;p__Planctomycetota|d__Bacteria;p__Proteobacteria|d__Bacteria;p__Verrucomicrobiota
IPR	IPR013842	28	93	3	16	1.6057347670250897	0.47358145059361956	+	0.5670575350949297	8665	4913.553541597566	d__Bacteria;p__Bacteroidota|d__Bacteria;p__Gemmatimonadota|d__Bacteria;p__Myxococcota_A|d__Bacteria;p__Nitrospinota|d__Bacteria;p__Planctomycetota|d__Bacteria;p__Proteobacteria|d__Bacteria;p__Verrucomicrobiota	d__Bacteria;p__Bacteroidota|d__Bacteria;p__Gemmatimonadota|d__Bacteria;p__Myxococcota_A|d__Bacteria;p__Nitrospinota|d__Bacteria;p__Planctomycetota|d__Bacteria;p__Proteobacteria|d__Bacteria;p__Verrucomicrobiota
IPR	IPR014758	28	93	3	16	1.6057347670250897	0.47358145059361956	+	0.5670575350949297	8665	4913.553541597566	d__Bacteria;p__Bacteroidota|d__Bacteria;p__Gemmatimonadota|d__Bacteria;p__Myxococcota_A|d__Bacteria;p__Nitrospinota|d__Bacteria;p__Planctomycetota|d__Bacteria;p__Proteobacteria|d__Bacteria;p__Verrucomicrobiota	d__Bacteria;p__Bacteroidota|d__Bacteria;p__Gemmatimonadota|d__Bacteria;p__Myxococcota_A|d__Bacteria;p__Nitrospinota|d__Bacteria;p__Planctomycetota|d__Bacteria;p__Proteobacteria|d__Bacteria;p__Verrucomicrobiota
IPR	IPR020784	28	93	3	16	1.6057347670250897	0.47358145059361956	+	0.5670575350949297	8665	4913.553541597566	d__Bacteria;p__Bacteroidota|d__Bacteria;p__Gemmatimonadota|d__Bacteria;p__Myxococcota_A|d__Bacteria;p__Nitrospinota|d__Bacteria;p__Planctomycetota|d__Bacteria;p__Proteobacteria|d__Bacteria;p__Verrucomicrobiota	d__Bacteria;p__Bacteroidota|d__Bacteria;p__Gemmatimonadota|d__Bacteria;p__Myxococcota_A|d__Bacteria;p__Nitrospinota|d__Bacteria;p__Planctomycetota|d__Bacteria;p__Proteobacteria|d__Bacteria;p__Verrucomicrobiota
IPR	IPR006134	3	16	28	93	0.6227678571428571	-0.4735814505936196	-	0.5670575350949298	8665	4913.553541597567	d__Bacteria;p__Bacteroidota|d__Bacteria;p__Gemmatimonadota|d__Bacteria;p__Myxococcota_A|d__Bacteria;p__Nitrospinota|d__Bacteria;p__Planctomycetota|d__Bacteria;p__Proteobacteria|d__Bacteria;p__Verrucomicrobiota	d__Bacteria;p__Bacteroidota|d__Bacteria;p__Verrucomicrobiota
IPR	IPR006400	3	16	28	93	0.6227678571428571	-0.4735814505936196	-	0.5670575350949298	8665	4913.553541597567	d__Bacteria;p__Bacteroidota|d__Bacteria;p__Gemmatimonadota|d__Bacteria;p__Myxococcota_A|d__Bacteria;p__Nitrospinota|d__Bacteria;p__Planctomycetota|d__Bacteria;p__Proteobacteria|d__Bacteria;p__Verrucomicrobiota	d__Bacteria;p__Nitrospinota|d__Bacteria;p__Planctomycetota
IPR	IPR007479	3	16	28	93	0.6227678571428571	-0.4735814505936196	-	0.5670575350949298	8665	4913.553541597567	d__Bacteria;p__Bacteroidota|d__Bacteria;p__Gemmatimonadota|d__Bacteria;p__Myxococcota_A|d__Bacteria;p__Nitrospinota|d__Bacteria;p__Planctomycetota|d__Bacteria;p__Proteobacteria|d__Bacteria;p__Verrucomicrobiota	d__Bacteria;p__Myxococcota_A|d__Bacteria;p__Proteobacteria
IPR	IPR010167	3	16	28	93	0.6227678571428571	-0.4735814505936196	-	0.5670575350949298	8665	4913.553541597567	d__Bacteria;p__Bacteroidota|d__Bacteria;p__Gemmatimonadota|d__Bacteria;p__Myxococcota_A|d__Bacteria;p__Nitrospinota|d__Bacteria;p__Planctomycetota|d__Bacteria;p__Proteobacteria|d__Bacteria;p__Verrucomicrobiota	d__Bacteria;p__Proteobacteria|d__Bacteria;p__Verrucomicrobiota
IPR	IPR032092	3	16	28	93	0.6227678571428571	-0.4735814505936196	-	0.5670575350949298	8665	4913.553541597567	d__Bacteria;p__Bacteroidota|d__Bacteria;p__Gemmatimonadota|d__Bacteria;p__Myxococcota_A|d__Bacteria;p__Nitrospinota|d__Bacteria;p__Planctomycetota|d__Bacteria;p__Proteobacteria|d__Bacteria;p__Verrucomicrobiota	d__Bacteria;p__Myxococcota_A|d__Bacteria;p__Proteobacteria
IPR	IPR041561	3	16	28	93	0.6227678571428571	-0.4735814505936196	-	0.5670575350949298	8665	4913.553541597567	d__Bacteria;p__Bacteroidota|d__Bacteria;p__Gemmatimonadota|d__Bacteria;p__Myxococcota_A|d__Bacteria;p__Nitrospinota|d__Bacteria;p__Planctomycetota|d__Bacteria;p__Proteobacteria|d__Bacteria;p__Verrucomicrobiota	d__Bacteria;p__Bacteroidota|d__Bacteria;p__Myxococcota_A|d__Bacteria;p__Verrucomicrobiota
IPR	IPR047040	3	16	28	93	0.6227678571428571	-0.4735814505936196	-	0.5670575350949298	8665	4913.553541597567	d__Bacteria;p__Bacteroidota|d__Bacteria;p__Gemmatimonadota|d__Bacteria;p__Myxococcota_A|d__Bacteria;p__Nitrospinota|d__Bacteria;p__Planctomycetota|d__Bacteria;p__Proteobacteria|d__Bacteria;p__Verrucomicrobiota	d__Bacteria;p__Nitrospinota|d__Bacteria;p__Planctomycetota
IPR	IPR000550	28	91	3	18	1.8461538461538463	0.6131044728864089	+	0.5682973511898861	8665	4924.296548060363	d__Bacteria;p__Bacteroidota|d__Bacteria;p__Gemmatimonadota|d__Bacteria;p__Myxococcota_A|d__Bacteria;p__Nitrospinota|d__Bacteria;p__Planctomycetota|d__Bacteria;p__Proteobacteria|d__Bacteria;p__Verrucomicrobiota	d__Bacteria;p__Bacteroidota|d__Bacteria;p__Myxococcota_A|d__Bacteria;p__Nitrospinota|d__Bacteria;p__Planctomycetota|d__Bacteria;p__Verrucomicrobiota
IPR	IPR004780	28	91	3	18	1.8461538461538463	0.6131044728864089	+	0.5682973511898861	8665	4924.296548060363	d__Bacteria;p__Bacteroidota|d__Bacteria;p__Gemmatimonadota|d__Bacteria;p__Myxococcota_A|d__Bacteria;p__Nitrospinota|d__Bacteria;p__Planctomycetota|d__Bacteria;p__Proteobacteria|d__Bacteria;p__Verrucomicrobiota	d__Bacteria;p__Bacteroidota|d__Bacteria;p__Gemmatimonadota|d__Bacteria;p__Myxococcota_A|d__Bacteria;p__Nitrospinota|d__Bacteria;p__Planctomycetota|d__Bacteria;p__Proteobacteria|d__Bacteria;p__Verrucomicrobiota
IPR	IPR005118	28	91	3	18	1.8461538461538463	0.6131044728864089	+	0.5682973511898861	8665	4924.296548060363	d__Bacteria;p__Bacteroidota|d__Bacteria;p__Gemmatimonadota|d__Bacteria;p__Myxococcota_A|d__Bacteria;p__Nitrospinota|d__Bacteria;p__Planctomycetota|d__Bacteria;p__Proteobacteria|d__Bacteria;p__Verrucomicrobiota	d__Bacteria;p__Bacteroidota|d__Bacteria;p__Gemmatimonadota|d__Bacteria;p__Myxococcota_A|d__Bacteria;p__Nitrospinota|d__Bacteria;p__Planctomycetota|d__Bacteria;p__Proteobacteria|d__Bacteria;p__Verrucomicrobiota
IPR	IPR014100	28	91	3	18	1.8461538461538463	0.6131044728864089	+	0.5682973511898861	8665	4924.296548060363	d__Bacteria;p__Bacteroidota|d__Bacteria;p__Gemmatimonadota|d__Bacteria;p__Myxococcota_A|d__Bacteria;p__Nitrospinota|d__Bacteria;p__Planctomycetota|d__Bacteria;p__Proteobacteria|d__Bacteria;p__Verrucomicrobiota	d__Bacteria;p__Bacteroidota|d__Bacteria;p__Gemmatimonadota|d__Bacteria;p__Myxococcota_A|d__Bacteria;p__Nitrospinota|d__Bacteria;p__Planctomycetota|d__Bacteria;p__Proteobacteria|d__Bacteria;p__Verrucomicrobiota
IPR	IPR004370	3	18	28	91	0.5416666666666666	-0.6131044728864089	-	0.5682973511898874	8665	4924.296548060374	d__Bacteria;p__Bacteroidota|d__Bacteria;p__Gemmatimonadota|d__Bacteria;p__Myxococcota_A|d__Bacteria;p__Nitrospinota|d__Bacteria;p__Planctomycetota|d__Bacteria;p__Proteobacteria|d__Bacteria;p__Verrucomicrobiota	d__Bacteria;p__Bacteroidota|d__Bacteria;p__Nitrospinota
IPR	IPR010045	3	18	28	91	0.5416666666666666	-0.6131044728864089	-	0.5682973511898874	8665	4924.296548060374	d__Bacteria;p__Bacteroidota|d__Bacteria;p__Gemmatimonadota|d__Bacteria;p__Myxococcota_A|d__Bacteria;p__Nitrospinota|d__Bacteria;p__Planctomycetota|d__Bacteria;p__Proteobacteria|d__Bacteria;p__Verrucomicrobiota	d__Bacteria;p__Bacteroidota
IPR	IPR012327	3	18	28	91	0.5416666666666666	-0.6131044728864089	-	0.5682973511898874	8665	4924.296548060374	d__Bacteria;p__Bacteroidota|d__Bacteria;p__Gemmatimonadota|d__Bacteria;p__Myxococcota_A|d__Bacteria;p__Nitrospinota|d__Bacteria;p__Planctomycetota|d__Bacteria;p__Proteobacteria|d__Bacteria;p__Verrucomicrobiota	d__Bacteria;p__Bacteroidota|d__Bacteria;p__Myxococcota_A
IPR	IPR014553	3	18	28	91	0.5416666666666666	-0.6131044728864089	-	0.5682973511898874	8665	4924.296548060374	d__Bacteria;p__Bacteroidota|d__Bacteria;p__Gemmatimonadota|d__Bacteria;p__Myxococcota_A|d__Bacteria;p__Nitrospinota|d__Bacteria;p__Planctomycetota|d__Bacteria;p__Proteobacteria|d__Bacteria;p__Verrucomicrobiota	d__Bacteria;p__Gemmatimonadota|d__Bacteria;p__Myxococcota_A
IPR	IPR015330	3	18	28	91	0.5416666666666666	-0.6131044728864089	-	0.5682973511898874	8665	4924.296548060374	d__Bacteria;p__Bacteroidota|d__Bacteria;p__Gemmatimonadota|d__Bacteria;p__Myxococcota_A|d__Bacteria;p__Nitrospinota|d__Bacteria;p__Planctomycetota|d__Bacteria;p__Proteobacteria|d__Bacteria;p__Verrucomicrobiota	d__Bacteria;p__Myxococcota_A|d__Bacteria;p__Planctomycetota|d__Bacteria;p__Verrucomicrobiota
IPR	IPR017833	3	18	28	91	0.5416666666666666	-0.6131044728864089	-	0.5682973511898874	8665	4924.296548060374	d__Bacteria;p__Bacteroidota|d__Bacteria;p__Gemmatimonadota|d__Bacteria;p__Myxococcota_A|d__Bacteria;p__Nitrospinota|d__Bacteria;p__Planctomycetota|d__Bacteria;p__Proteobacteria|d__Bacteria;p__Verrucomicrobiota	d__Bacteria;p__Nitrospinota|d__Bacteria;p__Planctomycetota
IPR	IPR021908	3	18	28	91	0.5416666666666666	-0.6131044728864089	-	0.5682973511898874	8665	4924.296548060374	d__Bacteria;p__Bacteroidota|d__Bacteria;p__Gemmatimonadota|d__Bacteria;p__Myxococcota_A|d__Bacteria;p__Nitrospinota|d__Bacteria;p__Planctomycetota|d__Bacteria;p__Proteobacteria|d__Bacteria;p__Verrucomicrobiota	d__Bacteria;p__Myxococcota_A|d__Bacteria;p__Planctomycetota|d__Bacteria;p__Verrucomicrobiota
IPR	IPR026350	3	18	28	91	0.5416666666666666	-0.6131044728864089	-	0.5682973511898874	8665	4924.296548060374	d__Bacteria;p__Bacteroidota|d__Bacteria;p__Gemmatimonadota|d__Bacteria;p__Myxococcota_A|d__Bacteria;p__Nitrospinota|d__Bacteria;p__Planctomycetota|d__Bacteria;p__Proteobacteria|d__Bacteria;p__Verrucomicrobiota	d__Bacteria;p__Nitrospinota|d__Bacteria;p__Verrucomicrobiota
IPR	IPR026912	3	18	28	91	0.5416666666666666	-0.6131044728864089	-	0.5682973511898874	8665	4924.296548060374	d__Bacteria;p__Bacteroidota|d__Bacteria;p__Gemmatimonadota|d__Bacteria;p__Myxococcota_A|d__Bacteria;p__Nitrospinota|d__Bacteria;p__Planctomycetota|d__Bacteria;p__Proteobacteria|d__Bacteria;p__Verrucomicrobiota	d__Bacteria;p__Bacteroidota|d__Bacteria;p__Planctomycetota|d__Bacteria;p__Verrucomicrobiota
IPR	IPR000031	31	105	0	4	inf	inf	+	0.5754652677187233	8665	4986.406544782737	d__Bacteria;p__Bacteroidota|d__Bacteria;p__Gemmatimonadota|d__Bacteria;p__Myxococcota_A|d__Bacteria;p__Nitrospinota|d__Bacteria;p__Planctomycetota|d__Bacteria;p__Proteobacteria|d__Bacteria;p__Verrucomicrobiota	d__Bacteria;p__Bacteroidota|d__Bacteria;p__Gemmatimonadota|d__Bacteria;p__Myxococcota_A|d__Bacteria;p__Nitrospinota|d__Bacteria;p__Planctomycetota|d__Bacteria;p__Proteobacteria|d__Bacteria;p__Verrucomicrobiota
IPR	IPR000788	31	105	0	4	inf	inf	+	0.5754652677187233	8665	4986.406544782737	d__Bacteria;p__Bacteroidota|d__Bacteria;p__Gemmatimonadota|d__Bacteria;p__Myxococcota_A|d__Bacteria;p__Nitrospinota|d__Bacteria;p__Planctomycetota|d__Bacteria;p__Proteobacteria|d__Bacteria;p__Verrucomicrobiota	d__Bacteria;p__Bacteroidota|d__Bacteria;p__Gemmatimonadota|d__Bacteria;p__Myxococcota_A|d__Bacteria;p__Nitrospinota|d__Bacteria;p__Planctomycetota|d__Bacteria;p__Proteobacteria|d__Bacteria;p__Verrucomicrobiota
IPR	IPR002208	31	105	0	4	inf	inf	+	0.5754652677187233	8665	4986.406544782737	d__Bacteria;p__Bacteroidota|d__Bacteria;p__Gemmatimonadota|d__Bacteria;p__Myxococcota_A|d__Bacteria;p__Nitrospinota|d__Bacteria;p__Planctomycetota|d__Bacteria;p__Proteobacteria|d__Bacteria;p__Verrucomicrobiota	d__Bacteria;p__Bacteroidota|d__Bacteria;p__Gemmatimonadota|d__Bacteria;p__Myxococcota_A|d__Bacteria;p__Nitrospinota|d__Bacteria;p__Planctomycetota|d__Bacteria;p__Proteobacteria|d__Bacteria;p__Verrucomicrobiota
IPR	IPR002933	31	105	0	4	inf	inf	+	0.5754652677187233	8665	4986.406544782737	d__Bacteria;p__Bacteroidota|d__Bacteria;p__Gemmatimonadota|d__Bacteria;p__Myxococcota_A|d__Bacteria;p__Nitrospinota|d__Bacteria;p__Planctomycetota|d__Bacteria;p__Proteobacteria|d__Bacteria;p__Verrucomicrobiota	d__Bacteria;p__Bacteroidota|d__Bacteria;p__Gemmatimonadota|d__Bacteria;p__Myxococcota_A|d__Bacteria;p__Nitrospinota|d__Bacteria;p__Planctomycetota|d__Bacteria;p__Proteobacteria|d__Bacteria;p__Verrucomicrobiota
IPR	IPR003156	31	105	0	4	inf	inf	+	0.5754652677187233	8665	4986.406544782737	d__Bacteria;p__Bacteroidota|d__Bacteria;p__Gemmatimonadota|d__Bacteria;p__Myxococcota_A|d__Bacteria;p__Nitrospinota|d__Bacteria;p__Planctomycetota|d__Bacteria;p__Proteobacteria|d__Bacteria;p__Verrucomicrobiota	d__Bacteria;p__Bacteroidota|d__Bacteria;p__Gemmatimonadota|d__Bacteria;p__Myxococcota_A|d__Bacteria;p__Nitrospinota|d__Bacteria;p__Planctomycetota|d__Bacteria;p__Proteobacteria|d__Bacteria;p__Verrucomicrobiota
IPR	IPR004088	31	105	0	4	inf	inf	+	0.5754652677187233	8665	4986.406544782737	d__Bacteria;p__Bacteroidota|d__Bacteria;p__Gemmatimonadota|d__Bacteria;p__Myxococcota_A|d__Bacteria;p__Nitrospinota|d__Bacteria;p__Planctomycetota|d__Bacteria;p__Proteobacteria|d__Bacteria;p__Verrucomicrobiota	d__Bacteria;p__Bacteroidota|d__Bacteria;p__Gemmatimonadota|d__Bacteria;p__Myxococcota_A|d__Bacteria;p__Nitrospinota|d__Bacteria;p__Planctomycetota|d__Bacteria;p__Proteobacteria|d__Bacteria;p__Verrucomicrobiota
IPR	IPR006070	31	105	0	4	inf	inf	+	0.5754652677187233	8665	4986.406544782737	d__Bacteria;p__Bacteroidota|d__Bacteria;p__Gemmatimonadota|d__Bacteria;p__Myxococcota_A|d__Bacteria;p__Nitrospinota|d__Bacteria;p__Planctomycetota|d__Bacteria;p__Proteobacteria|d__Bacteria;p__Verrucomicrobiota	d__Bacteria;p__Bacteroidota|d__Bacteria;p__Gemmatimonadota|d__Bacteria;p__Myxococcota_A|d__Bacteria;p__Nitrospinota|d__Bacteria;p__Planctomycetota|d__Bacteria;p__Proteobacteria|d__Bacteria;p__Verrucomicrobiota
IPR	IPR006132	31	105	0	4	inf	inf	+	0.5754652677187233	8665	4986.406544782737	d__Bacteria;p__Bacteroidota|d__Bacteria;p__Gemmatimonadota|d__Bacteria;p__Myxococcota_A|d__Bacteria;p__Nitrospinota|d__Bacteria;p__Planctomycetota|d__Bacteria;p__Proteobacteria|d__Bacteria;p__Verrucomicrobiota	d__Bacteria;p__Bacteroidota|d__Bacteria;p__Gemmatimonadota|d__Bacteria;p__Myxococcota_A|d__Bacteria;p__Nitrospinota|d__Bacteria;p__Planctomycetota|d__Bacteria;p__Proteobacteria|d__Bacteria;p__Verrucomicrobiota
IPR	IPR006139	31	105	0	4	inf	inf	+	0.5754652677187233	8665	4986.406544782737	d__Bacteria;p__Bacteroidota|d__Bacteria;p__Gemmatimonadota|d__Bacteria;p__Myxococcota_A|d__Bacteria;p__Nitrospinota|d__Bacteria;p__Planctomycetota|d__Bacteria;p__Proteobacteria|d__Bacteria;p__Verrucomicrobiota	d__Bacteria;p__Bacteroidota|d__Bacteria;p__Gemmatimonadota|d__Bacteria;p__Myxococcota_A|d__Bacteria;p__Nitrospinota|d__Bacteria;p__Planctomycetota|d__Bacteria;p__Proteobacteria|d__Bacteria;p__Verrucomicrobiota
IPR	IPR015590	31	105	0	4	inf	inf	+	0.5754652677187233	8665	4986.406544782737	d__Bacteria;p__Bacteroidota|d__Bacteria;p__Gemmatimonadota|d__Bacteria;p__Myxococcota_A|d__Bacteria;p__Nitrospinota|d__Bacteria;p__Planctomycetota|d__Bacteria;p__Proteobacteria|d__Bacteria;p__Verrucomicrobiota	d__Bacteria;p__Bacteroidota|d__Bacteria;p__Gemmatimonadota|d__Bacteria;p__Myxococcota_A|d__Bacteria;p__Nitrospinota|d__Bacteria;p__Planctomycetota|d__Bacteria;p__Proteobacteria|d__Bacteria;p__Verrucomicrobiota
IPR	IPR017456	31	105	0	4	inf	inf	+	0.5754652677187233	8665	4986.406544782737	d__Bacteria;p__Bacteroidota|d__Bacteria;p__Gemmatimonadota|d__Bacteria;p__Myxococcota_A|d__Bacteria;p__Nitrospinota|d__Bacteria;p__Planctomycetota|d__Bacteria;p__Proteobacteria|d__Bacteria;p__Verrucomicrobiota	d__Bacteria;p__Bacteroidota|d__Bacteria;p__Gemmatimonadota|d__Bacteria;p__Myxococcota_A|d__Bacteria;p__Nitrospinota|d__Bacteria;p__Planctomycetota|d__Bacteria;p__Proteobacteria|d__Bacteria;p__Verrucomicrobiota
IPR	IPR031309	31	105	0	4	inf	inf	+	0.5754652677187233	8665	4986.406544782737	d__Bacteria;p__Bacteroidota|d__Bacteria;p__Gemmatimonadota|d__Bacteria;p__Myxococcota_A|d__Bacteria;p__Nitrospinota|d__Bacteria;p__Planctomycetota|d__Bacteria;p__Proteobacteria|d__Bacteria;p__Verrucomicrobiota	d__Bacteria;p__Bacteroidota|d__Bacteria;p__Gemmatimonadota|d__Bacteria;p__Myxococcota_A|d__Bacteria;p__Nitrospinota|d__Bacteria;p__Planctomycetota|d__Bacteria;p__Proteobacteria|d__Bacteria;p__Verrucomicrobiota
IPR	IPR031310	31	105	0	4	inf	inf	+	0.5754652677187233	8665	4986.406544782737	d__Bacteria;p__Bacteroidota|d__Bacteria;p__Gemmatimonadota|d__Bacteria;p__Myxococcota_A|d__Bacteria;p__Nitrospinota|d__Bacteria;p__Planctomycetota|d__Bacteria;p__Proteobacteria|d__Bacteria;p__Verrucomicrobiota	d__Bacteria;p__Bacteroidota|d__Bacteria;p__Gemmatimonadota|d__Bacteria;p__Myxococcota_A|d__Bacteria;p__Nitrospinota|d__Bacteria;p__Planctomycetota|d__Bacteria;p__Proteobacteria|d__Bacteria;p__Verrucomicrobiota
IPR	IPR033756	31	105	0	4	inf	inf	+	0.5754652677187233	8665	4986.406544782737	d__Bacteria;p__Bacteroidota|d__Bacteria;p__Gemmatimonadota|d__Bacteria;p__Myxococcota_A|d__Bacteria;p__Nitrospinota|d__Bacteria;p__Planctomycetota|d__Bacteria;p__Proteobacteria|d__Bacteria;p__Verrucomicrobiota	d__Bacteria;p__Bacteroidota|d__Bacteria;p__Gemmatimonadota|d__Bacteria;p__Myxococcota_A|d__Bacteria;p__Nitrospinota|d__Bacteria;p__Planctomycetota|d__Bacteria;p__Proteobacteria|d__Bacteria;p__Verrucomicrobiota
IPR	IPR000403	0	4	31	105	0.0	-inf	-	0.5754652677187249	8665	4986.406544782751	d__Bacteria;p__Bacteroidota|d__Bacteria;p__Gemmatimonadota|d__Bacteria;p__Myxococcota_A|d__Bacteria;p__Nitrospinota|d__Bacteria;p__Planctomycetota|d__Bacteria;p__Proteobacteria|d__Bacteria;p__Verrucomicrobiota	NA
IPR	IPR000484	0	4	31	105	0.0	-inf	-	0.5754652677187249	8665	4986.406544782751	d__Bacteria;p__Bacteroidota|d__Bacteria;p__Gemmatimonadota|d__Bacteria;p__Myxococcota_A|d__Bacteria;p__Nitrospinota|d__Bacteria;p__Planctomycetota|d__Bacteria;p__Proteobacteria|d__Bacteria;p__Verrucomicrobiota	NA
IPR	IPR001727	0	4	31	105	0.0	-inf	-	0.5754652677187249	8665	4986.406544782751	d__Bacteria;p__Bacteroidota|d__Bacteria;p__Gemmatimonadota|d__Bacteria;p__Myxococcota_A|d__Bacteria;p__Nitrospinota|d__Bacteria;p__Planctomycetota|d__Bacteria;p__Proteobacteria|d__Bacteria;p__Verrucomicrobiota	NA
IPR	IPR001733	0	4	31	105	0.0	-inf	-	0.5754652677187249	8665	4986.406544782751	d__Bacteria;p__Bacteroidota|d__Bacteria;p__Gemmatimonadota|d__Bacteria;p__Myxococcota_A|d__Bacteria;p__Nitrospinota|d__Bacteria;p__Planctomycetota|d__Bacteria;p__Proteobacteria|d__Bacteria;p__Verrucomicrobiota	NA
IPR	IPR001828	0	4	31	105	0.0	-inf	-	0.5754652677187249	8665	4986.406544782751	d__Bacteria;p__Bacteroidota|d__Bacteria;p__Gemmatimonadota|d__Bacteria;p__Myxococcota_A|d__Bacteria;p__Nitrospinota|d__Bacteria;p__Planctomycetota|d__Bacteria;p__Proteobacteria|d__Bacteria;p__Verrucomicrobiota	NA
IPR	IPR001876	0	4	31	105	0.0	-inf	-	0.5754652677187249	8665	4986.406544782751	d__Bacteria;p__Bacteroidota|d__Bacteria;p__Gemmatimonadota|d__Bacteria;p__Myxococcota_A|d__Bacteria;p__Nitrospinota|d__Bacteria;p__Planctomycetota|d__Bacteria;p__Proteobacteria|d__Bacteria;p__Verrucomicrobiota	NA
IPR	IPR002172	0	4	31	105	0.0	-inf	-	0.5754652677187249	8665	4986.406544782751	d__Bacteria;p__Bacteroidota|d__Bacteria;p__Gemmatimonadota|d__Bacteria;p__Myxococcota_A|d__Bacteria;p__Nitrospinota|d__Bacteria;p__Planctomycetota|d__Bacteria;p__Proteobacteria|d__Bacteria;p__Verrucomicrobiota	NA
IPR	IPR002749	0	4	31	105	0.0	-inf	-	0.5754652677187249	8665	4986.406544782751	d__Bacteria;p__Bacteroidota|d__Bacteria;p__Gemmatimonadota|d__Bacteria;p__Myxococcota_A|d__Bacteria;p__Nitrospinota|d__Bacteria;p__Planctomycetota|d__Bacteria;p__Proteobacteria|d__Bacteria;p__Verrucomicrobiota	NA
IPR	IPR002751	0	4	31	105	0.0	-inf	-	0.5754652677187249	8665	4986.406544782751	d__Bacteria;p__Bacteroidota|d__Bacteria;p__Gemmatimonadota|d__Bacteria;p__Myxococcota_A|d__Bacteria;p__Nitrospinota|d__Bacteria;p__Planctomycetota|d__Bacteria;p__Proteobacteria|d__Bacteria;p__Verrucomicrobiota	NA
IPR	IPR002774	0	4	31	105	0.0	-inf	-	0.5754652677187249	8665	4986.406544782751	d__Bacteria;p__Bacteroidota|d__Bacteria;p__Gemmatimonadota|d__Bacteria;p__Myxococcota_A|d__Bacteria;p__Nitrospinota|d__Bacteria;p__Planctomycetota|d__Bacteria;p__Proteobacteria|d__Bacteria;p__Verrucomicrobiota	NA
IPR	IPR002837	0	4	31	105	0.0	-inf	-	0.5754652677187249	8665	4986.406544782751	d__Bacteria;p__Bacteroidota|d__Bacteria;p__Gemmatimonadota|d__Bacteria;p__Myxococcota_A|d__Bacteria;p__Nitrospinota|d__Bacteria;p__Planctomycetota|d__Bacteria;p__Proteobacteria|d__Bacteria;p__Verrucomicrobiota	NA
IPR	IPR004010	0	4	31	105	0.0	-inf	-	0.5754652677187249	8665	4986.406544782751	d__Bacteria;p__Bacteroidota|d__Bacteria;p__Gemmatimonadota|d__Bacteria;p__Myxococcota_A|d__Bacteria;p__Nitrospinota|d__Bacteria;p__Planctomycetota|d__Bacteria;p__Proteobacteria|d__Bacteria;p__Verrucomicrobiota	NA
IPR	IPR004418	0	4	31	105	0.0	-inf	-	0.5754652677187249	8665	4986.406544782751	d__Bacteria;p__Bacteroidota|d__Bacteria;p__Gemmatimonadota|d__Bacteria;p__Myxococcota_A|d__Bacteria;p__Nitrospinota|d__Bacteria;p__Planctomycetota|d__Bacteria;p__Proteobacteria|d__Bacteria;p__Verrucomicrobiota	NA
IPR	IPR004446	0	4	31	105	0.0	-inf	-	0.5754652677187249	8665	4986.406544782751	d__Bacteria;p__Bacteroidota|d__Bacteria;p__Gemmatimonadota|d__Bacteria;p__Myxococcota_A|d__Bacteria;p__Nitrospinota|d__Bacteria;p__Planctomycetota|d__Bacteria;p__Proteobacteria|d__Bacteria;p__Verrucomicrobiota	NA
IPR	IPR004457	0	4	31	105	0.0	-inf	-	0.5754652677187249	8665	4986.406544782751	d__Bacteria;p__Bacteroidota|d__Bacteria;p__Gemmatimonadota|d__Bacteria;p__Myxococcota_A|d__Bacteria;p__Nitrospinota|d__Bacteria;p__Planctomycetota|d__Bacteria;p__Proteobacteria|d__Bacteria;p__Verrucomicrobiota	NA
IPR	IPR004458	0	4	31	105	0.0	-inf	-	0.5754652677187249	8665	4986.406544782751	d__Bacteria;p__Bacteroidota|d__Bacteria;p__Gemmatimonadota|d__Bacteria;p__Myxococcota_A|d__Bacteria;p__Nitrospinota|d__Bacteria;p__Planctomycetota|d__Bacteria;p__Proteobacteria|d__Bacteria;p__Verrucomicrobiota	NA
IPR	IPR004470	0	4	31	105	0.0	-inf	-	0.5754652677187249	8665	4986.406544782751	d__Bacteria;p__Bacteroidota|d__Bacteria;p__Gemmatimonadota|d__Bacteria;p__Myxococcota_A|d__Bacteria;p__Nitrospinota|d__Bacteria;p__Planctomycetota|d__Bacteria;p__Proteobacteria|d__Bacteria;p__Verrucomicrobiota	NA
IPR	IPR004554	0	4	31	105	0.0	-inf	-	0.5754652677187249	8665	4986.406544782751	d__Bacteria;p__Bacteroidota|d__Bacteria;p__Gemmatimonadota|d__Bacteria;p__Myxococcota_A|d__Bacteria;p__Nitrospinota|d__Bacteria;p__Planctomycetota|d__Bacteria;p__Proteobacteria|d__Bacteria;p__Verrucomicrobiota	NA
IPR	IPR004566	0	4	31	105	0.0	-inf	-	0.5754652677187249	8665	4986.406544782751	d__Bacteria;p__Bacteroidota|d__Bacteria;p__Gemmatimonadota|d__Bacteria;p__Myxococcota_A|d__Bacteria;p__Nitrospinota|d__Bacteria;p__Planctomycetota|d__Bacteria;p__Proteobacteria|d__Bacteria;p__Verrucomicrobiota	NA
IPR	IPR004567	0	4	31	105	0.0	-inf	-	0.5754652677187249	8665	4986.406544782751	d__Bacteria;p__Bacteroidota|d__Bacteria;p__Gemmatimonadota|d__Bacteria;p__Myxococcota_A|d__Bacteria;p__Nitrospinota|d__Bacteria;p__Planctomycetota|d__Bacteria;p__Proteobacteria|d__Bacteria;p__Verrucomicrobiota	NA
IPR	IPR004663	0	4	31	105	0.0	-inf	-	0.5754652677187249	8665	4986.406544782751	d__Bacteria;p__Bacteroidota|d__Bacteria;p__Gemmatimonadota|d__Bacteria;p__Myxococcota_A|d__Bacteria;p__Nitrospinota|d__Bacteria;p__Planctomycetota|d__Bacteria;p__Proteobacteria|d__Bacteria;p__Verrucomicrobiota	NA
IPR	IPR004798	0	4	31	105	0.0	-inf	-	0.5754652677187249	8665	4986.406544782751	d__Bacteria;p__Bacteroidota|d__Bacteria;p__Gemmatimonadota|d__Bacteria;p__Myxococcota_A|d__Bacteria;p__Nitrospinota|d__Bacteria;p__Planctomycetota|d__Bacteria;p__Proteobacteria|d__Bacteria;p__Verrucomicrobiota	NA
IPR	IPR004896	0	4	31	105	0.0	-inf	-	0.5754652677187249	8665	4986.406544782751	d__Bacteria;p__Bacteroidota|d__Bacteria;p__Gemmatimonadota|d__Bacteria;p__Myxococcota_A|d__Bacteria;p__Nitrospinota|d__Bacteria;p__Planctomycetota|d__Bacteria;p__Proteobacteria|d__Bacteria;p__Verrucomicrobiota	NA
IPR	IPR004968	0	4	31	105	0.0	-inf	-	0.5754652677187249	8665	4986.406544782751	d__Bacteria;p__Bacteroidota|d__Bacteria;p__Gemmatimonadota|d__Bacteria;p__Myxococcota_A|d__Bacteria;p__Nitrospinota|d__Bacteria;p__Planctomycetota|d__Bacteria;p__Proteobacteria|d__Bacteria;p__Verrucomicrobiota	NA
IPR	IPR005193	0	4	31	105	0.0	-inf	-	0.5754652677187249	8665	4986.406544782751	d__Bacteria;p__Bacteroidota|d__Bacteria;p__Gemmatimonadota|d__Bacteria;p__Myxococcota_A|d__Bacteria;p__Nitrospinota|d__Bacteria;p__Planctomycetota|d__Bacteria;p__Proteobacteria|d__Bacteria;p__Verrucomicrobiota	NA
IPR	IPR005322	0	4	31	105	0.0	-inf	-	0.5754652677187249	8665	4986.406544782751	d__Bacteria;p__Bacteroidota|d__Bacteria;p__Gemmatimonadota|d__Bacteria;p__Myxococcota_A|d__Bacteria;p__Nitrospinota|d__Bacteria;p__Planctomycetota|d__Bacteria;p__Proteobacteria|d__Bacteria;p__Verrucomicrobiota	NA
IPR	IPR005330	0	4	31	105	0.0	-inf	-	0.5754652677187249	8665	4986.406544782751	d__Bacteria;p__Bacteroidota|d__Bacteria;p__Gemmatimonadota|d__Bacteria;p__Myxococcota_A|d__Bacteria;p__Nitrospinota|d__Bacteria;p__Planctomycetota|d__Bacteria;p__Proteobacteria|d__Bacteria;p__Verrucomicrobiota	NA
IPR	IPR005538	0	4	31	105	0.0	-inf	-	0.5754652677187249	8665	4986.406544782751	d__Bacteria;p__Bacteroidota|d__Bacteria;p__Gemmatimonadota|d__Bacteria;p__Myxococcota_A|d__Bacteria;p__Nitrospinota|d__Bacteria;p__Planctomycetota|d__Bacteria;p__Proteobacteria|d__Bacteria;p__Verrucomicrobiota	NA
IPR	IPR005591	0	4	31	105	0.0	-inf	-	0.5754652677187249	8665	4986.406544782751	d__Bacteria;p__Bacteroidota|d__Bacteria;p__Gemmatimonadota|d__Bacteria;p__Myxococcota_A|d__Bacteria;p__Nitrospinota|d__Bacteria;p__Planctomycetota|d__Bacteria;p__Proteobacteria|d__Bacteria;p__Verrucomicrobiota	NA
IPR	IPR005623	0	4	31	105	0.0	-inf	-	0.5754652677187249	8665	4986.406544782751	d__Bacteria;p__Bacteroidota|d__Bacteria;p__Gemmatimonadota|d__Bacteria;p__Myxococcota_A|d__Bacteria;p__Nitrospinota|d__Bacteria;p__Planctomycetota|d__Bacteria;p__Proteobacteria|d__Bacteria;p__Verrucomicrobiota	NA
IPR	IPR005673	0	4	31	105	0.0	-inf	-	0.5754652677187249	8665	4986.406544782751	d__Bacteria;p__Bacteroidota|d__Bacteria;p__Gemmatimonadota|d__Bacteria;p__Myxococcota_A|d__Bacteria;p__Nitrospinota|d__Bacteria;p__Planctomycetota|d__Bacteria;p__Proteobacteria|d__Bacteria;p__Verrucomicrobiota	NA
IPR	IPR005751	0	4	31	105	0.0	-inf	-	0.5754652677187249	8665	4986.406544782751	d__Bacteria;p__Bacteroidota|d__Bacteria;p__Gemmatimonadota|d__Bacteria;p__Myxococcota_A|d__Bacteria;p__Nitrospinota|d__Bacteria;p__Planctomycetota|d__Bacteria;p__Proteobacteria|d__Bacteria;p__Verrucomicrobiota	NA
IPR	IPR005909	0	4	31	105	0.0	-inf	-	0.5754652677187249	8665	4986.406544782751	d__Bacteria;p__Bacteroidota|d__Bacteria;p__Gemmatimonadota|d__Bacteria;p__Myxococcota_A|d__Bacteria;p__Nitrospinota|d__Bacteria;p__Planctomycetota|d__Bacteria;p__Proteobacteria|d__Bacteria;p__Verrucomicrobiota	NA
IPR	IPR005964	0	4	31	105	0.0	-inf	-	0.5754652677187249	8665	4986.406544782751	d__Bacteria;p__Bacteroidota|d__Bacteria;p__Gemmatimonadota|d__Bacteria;p__Myxococcota_A|d__Bacteria;p__Nitrospinota|d__Bacteria;p__Planctomycetota|d__Bacteria;p__Proteobacteria|d__Bacteria;p__Verrucomicrobiota	NA
IPR	IPR005968	0	4	31	105	0.0	-inf	-	0.5754652677187249	8665	4986.406544782751	d__Bacteria;p__Bacteroidota|d__Bacteria;p__Gemmatimonadota|d__Bacteria;p__Myxococcota_A|d__Bacteria;p__Nitrospinota|d__Bacteria;p__Planctomycetota|d__Bacteria;p__Proteobacteria|d__Bacteria;p__Verrucomicrobiota	NA
IPR	IPR005969	0	4	31	105	0.0	-inf	-	0.5754652677187249	8665	4986.406544782751	d__Bacteria;p__Bacteroidota|d__Bacteria;p__Gemmatimonadota|d__Bacteria;p__Myxococcota_A|d__Bacteria;p__Nitrospinota|d__Bacteria;p__Planctomycetota|d__Bacteria;p__Proteobacteria|d__Bacteria;p__Verrucomicrobiota	NA
IPR	IPR005970	0	4	31	105	0.0	-inf	-	0.5754652677187249	8665	4986.406544782751	d__Bacteria;p__Bacteroidota|d__Bacteria;p__Gemmatimonadota|d__Bacteria;p__Myxococcota_A|d__Bacteria;p__Nitrospinota|d__Bacteria;p__Planctomycetota|d__Bacteria;p__Proteobacteria|d__Bacteria;p__Verrucomicrobiota	NA
IPR	IPR005971	0	4	31	105	0.0	-inf	-	0.5754652677187249	8665	4986.406544782751	d__Bacteria;p__Bacteroidota|d__Bacteria;p__Gemmatimonadota|d__Bacteria;p__Myxococcota_A|d__Bacteria;p__Nitrospinota|d__Bacteria;p__Planctomycetota|d__Bacteria;p__Proteobacteria|d__Bacteria;p__Verrucomicrobiota	NA
IPR	IPR005981	0	4	31	105	0.0	-inf	-	0.5754652677187249	8665	4986.406544782751	d__Bacteria;p__Bacteroidota|d__Bacteria;p__Gemmatimonadota|d__Bacteria;p__Myxococcota_A|d__Bacteria;p__Nitrospinota|d__Bacteria;p__Planctomycetota|d__Bacteria;p__Proteobacteria|d__Bacteria;p__Verrucomicrobiota	NA
IPR	IPR005997	0	4	31	105	0.0	-inf	-	0.5754652677187249	8665	4986.406544782751	d__Bacteria;p__Bacteroidota|d__Bacteria;p__Gemmatimonadota|d__Bacteria;p__Myxococcota_A|d__Bacteria;p__Nitrospinota|d__Bacteria;p__Planctomycetota|d__Bacteria;p__Proteobacteria|d__Bacteria;p__Verrucomicrobiota	NA
IPR	IPR006288	0	4	31	105	0.0	-inf	-	0.5754652677187249	8665	4986.406544782751	d__Bacteria;p__Bacteroidota|d__Bacteria;p__Gemmatimonadota|d__Bacteria;p__Myxococcota_A|d__Bacteria;p__Nitrospinota|d__Bacteria;p__Planctomycetota|d__Bacteria;p__Proteobacteria|d__Bacteria;p__Verrucomicrobiota	NA
IPR	IPR006322	0	4	31	105	0.0	-inf	-	0.5754652677187249	8665	4986.406544782751	d__Bacteria;p__Bacteroidota|d__Bacteria;p__Gemmatimonadota|d__Bacteria;p__Myxococcota_A|d__Bacteria;p__Nitrospinota|d__Bacteria;p__Planctomycetota|d__Bacteria;p__Proteobacteria|d__Bacteria;p__Verrucomicrobiota	NA
IPR	IPR006372	0	4	31	105	0.0	-inf	-	0.5754652677187249	8665	4986.406544782751	d__Bacteria;p__Bacteroidota|d__Bacteria;p__Gemmatimonadota|d__Bacteria;p__Myxococcota_A|d__Bacteria;p__Nitrospinota|d__Bacteria;p__Planctomycetota|d__Bacteria;p__Proteobacteria|d__Bacteria;p__Verrucomicrobiota	NA
IPR	IPR006398	0	4	31	105	0.0	-inf	-	0.5754652677187249	8665	4986.406544782751	d__Bacteria;p__Bacteroidota|d__Bacteria;p__Gemmatimonadota|d__Bacteria;p__Myxococcota_A|d__Bacteria;p__Nitrospinota|d__Bacteria;p__Planctomycetota|d__Bacteria;p__Proteobacteria|d__Bacteria;p__Verrucomicrobiota	NA
IPR	IPR006436	0	4	31	105	0.0	-inf	-	0.5754652677187249	8665	4986.406544782751	d__Bacteria;p__Bacteroidota|d__Bacteria;p__Gemmatimonadota|d__Bacteria;p__Myxococcota_A|d__Bacteria;p__Nitrospinota|d__Bacteria;p__Planctomycetota|d__Bacteria;p__Proteobacteria|d__Bacteria;p__Verrucomicrobiota	NA
IPR	IPR006591	0	4	31	105	0.0	-inf	-	0.5754652677187249	8665	4986.406544782751	d__Bacteria;p__Bacteroidota|d__Bacteria;p__Gemmatimonadota|d__Bacteria;p__Myxococcota_A|d__Bacteria;p__Nitrospinota|d__Bacteria;p__Planctomycetota|d__Bacteria;p__Proteobacteria|d__Bacteria;p__Verrucomicrobiota	NA
IPR	IPR006813	0	4	31	105	0.0	-inf	-	0.5754652677187249	8665	4986.406544782751	d__Bacteria;p__Bacteroidota|d__Bacteria;p__Gemmatimonadota|d__Bacteria;p__Myxococcota_A|d__Bacteria;p__Nitrospinota|d__Bacteria;p__Planctomycetota|d__Bacteria;p__Proteobacteria|d__Bacteria;p__Verrucomicrobiota	NA
IPR	IPR006833	0	4	31	105	0.0	-inf	-	0.5754652677187249	8665	4986.406544782751	d__Bacteria;p__Bacteroidota|d__Bacteria;p__Gemmatimonadota|d__Bacteria;p__Myxococcota_A|d__Bacteria;p__Nitrospinota|d__Bacteria;p__Planctomycetota|d__Bacteria;p__Proteobacteria|d__Bacteria;p__Verrucomicrobiota	NA
IPR	IPR006838	0	4	31	105	0.0	-inf	-	0.5754652677187249	8665	4986.406544782751	d__Bacteria;p__Bacteroidota|d__Bacteria;p__Gemmatimonadota|d__Bacteria;p__Myxococcota_A|d__Bacteria;p__Nitrospinota|d__Bacteria;p__Planctomycetota|d__Bacteria;p__Proteobacteria|d__Bacteria;p__Verrucomicrobiota	NA
IPR	IPR006846	0	4	31	105	0.0	-inf	-	0.5754652677187249	8665	4986.406544782751	d__Bacteria;p__Bacteroidota|d__Bacteria;p__Gemmatimonadota|d__Bacteria;p__Myxococcota_A|d__Bacteria;p__Nitrospinota|d__Bacteria;p__Planctomycetota|d__Bacteria;p__Proteobacteria|d__Bacteria;p__Verrucomicrobiota	NA
IPR	IPR007050	0	4	31	105	0.0	-inf	-	0.5754652677187249	8665	4986.406544782751	d__Bacteria;p__Bacteroidota|d__Bacteria;p__Gemmatimonadota|d__Bacteria;p__Myxococcota_A|d__Bacteria;p__Nitrospinota|d__Bacteria;p__Planctomycetota|d__Bacteria;p__Proteobacteria|d__Bacteria;p__Verrucomicrobiota	NA
IPR	IPR007064	0	4	31	105	0.0	-inf	-	0.5754652677187249	8665	4986.406544782751	d__Bacteria;p__Bacteroidota|d__Bacteria;p__Gemmatimonadota|d__Bacteria;p__Myxococcota_A|d__Bacteria;p__Nitrospinota|d__Bacteria;p__Planctomycetota|d__Bacteria;p__Proteobacteria|d__Bacteria;p__Verrucomicrobiota	NA
IPR	IPR007077	0	4	31	105	0.0	-inf	-	0.5754652677187249	8665	4986.406544782751	d__Bacteria;p__Bacteroidota|d__Bacteria;p__Gemmatimonadota|d__Bacteria;p__Myxococcota_A|d__Bacteria;p__Nitrospinota|d__Bacteria;p__Planctomycetota|d__Bacteria;p__Proteobacteria|d__Bacteria;p__Verrucomicrobiota	NA
IPR	IPR007324	0	4	31	105	0.0	-inf	-	0.5754652677187249	8665	4986.406544782751	d__Bacteria;p__Bacteroidota|d__Bacteria;p__Gemmatimonadota|d__Bacteria;p__Myxococcota_A|d__Bacteria;p__Nitrospinota|d__Bacteria;p__Planctomycetota|d__Bacteria;p__Proteobacteria|d__Bacteria;p__Verrucomicrobiota	NA
IPR	IPR007330	0	4	31	105	0.0	-inf	-	0.5754652677187249	8665	4986.406544782751	d__Bacteria;p__Bacteroidota|d__Bacteria;p__Gemmatimonadota|d__Bacteria;p__Myxococcota_A|d__Bacteria;p__Nitrospinota|d__Bacteria;p__Planctomycetota|d__Bacteria;p__Proteobacteria|d__Bacteria;p__Verrucomicrobiota	NA
IPR	IPR007366	0	4	31	105	0.0	-inf	-	0.5754652677187249	8665	4986.406544782751	d__Bacteria;p__Bacteroidota|d__Bacteria;p__Gemmatimonadota|d__Bacteria;p__Myxococcota_A|d__Bacteria;p__Nitrospinota|d__Bacteria;p__Planctomycetota|d__Bacteria;p__Proteobacteria|d__Bacteria;p__Verrucomicrobiota	NA
IPR	IPR007456	0	4	31	105	0.0	-inf	-	0.5754652677187249	8665	4986.406544782751	d__Bacteria;p__Bacteroidota|d__Bacteria;p__Gemmatimonadota|d__Bacteria;p__Myxococcota_A|d__Bacteria;p__Nitrospinota|d__Bacteria;p__Planctomycetota|d__Bacteria;p__Proteobacteria|d__Bacteria;p__Verrucomicrobiota	NA
IPR	IPR007895	0	4	31	105	0.0	-inf	-	0.5754652677187249	8665	4986.406544782751	d__Bacteria;p__Bacteroidota|d__Bacteria;p__Gemmatimonadota|d__Bacteria;p__Myxococcota_A|d__Bacteria;p__Nitrospinota|d__Bacteria;p__Planctomycetota|d__Bacteria;p__Proteobacteria|d__Bacteria;p__Verrucomicrobiota	NA
IPR	IPR008336	0	4	31	105	0.0	-inf	-	0.5754652677187249	8665	4986.406544782751	d__Bacteria;p__Bacteroidota|d__Bacteria;p__Gemmatimonadota|d__Bacteria;p__Myxococcota_A|d__Bacteria;p__Nitrospinota|d__Bacteria;p__Planctomycetota|d__Bacteria;p__Proteobacteria|d__Bacteria;p__Verrucomicrobiota	NA
IPR	IPR008434	0	4	31	105	0.0	-inf	-	0.5754652677187249	8665	4986.406544782751	d__Bacteria;p__Bacteroidota|d__Bacteria;p__Gemmatimonadota|d__Bacteria;p__Myxococcota_A|d__Bacteria;p__Nitrospinota|d__Bacteria;p__Planctomycetota|d__Bacteria;p__Proteobacteria|d__Bacteria;p__Verrucomicrobiota	NA
IPR	IPR008767	0	4	31	105	0.0	-inf	-	0.5754652677187249	8665	4986.406544782751	d__Bacteria;p__Bacteroidota|d__Bacteria;p__Gemmatimonadota|d__Bacteria;p__Myxococcota_A|d__Bacteria;p__Nitrospinota|d__Bacteria;p__Planctomycetota|d__Bacteria;p__Proteobacteria|d__Bacteria;p__Verrucomicrobiota	NA
IPR	IPR008822	0	4	31	105	0.0	-inf	-	0.5754652677187249	8665	4986.406544782751	d__Bacteria;p__Bacteroidota|d__Bacteria;p__Gemmatimonadota|d__Bacteria;p__Myxococcota_A|d__Bacteria;p__Nitrospinota|d__Bacteria;p__Planctomycetota|d__Bacteria;p__Proteobacteria|d__Bacteria;p__Verrucomicrobiota	NA
IPR	IPR008874	0	4	31	105	0.0	-inf	-	0.5754652677187249	8665	4986.406544782751	d__Bacteria;p__Bacteroidota|d__Bacteria;p__Gemmatimonadota|d__Bacteria;p__Myxococcota_A|d__Bacteria;p__Nitrospinota|d__Bacteria;p__Planctomycetota|d__Bacteria;p__Proteobacteria|d__Bacteria;p__Verrucomicrobiota	NA
IPR	IPR009414	0	4	31	105	0.0	-inf	-	0.5754652677187249	8665	4986.406544782751	d__Bacteria;p__Bacteroidota|d__Bacteria;p__Gemmatimonadota|d__Bacteria;p__Myxococcota_A|d__Bacteria;p__Nitrospinota|d__Bacteria;p__Planctomycetota|d__Bacteria;p__Proteobacteria|d__Bacteria;p__Verrucomicrobiota	NA
IPR	IPR009593	0	4	31	105	0.0	-inf	-	0.5754652677187249	8665	4986.406544782751	d__Bacteria;p__Bacteroidota|d__Bacteria;p__Gemmatimonadota|d__Bacteria;p__Myxococcota_A|d__Bacteria;p__Nitrospinota|d__Bacteria;p__Planctomycetota|d__Bacteria;p__Proteobacteria|d__Bacteria;p__Verrucomicrobiota	NA
IPR	IPR009619	0	4	31	105	0.0	-inf	-	0.5754652677187249	8665	4986.406544782751	d__Bacteria;p__Bacteroidota|d__Bacteria;p__Gemmatimonadota|d__Bacteria;p__Myxococcota_A|d__Bacteria;p__Nitrospinota|d__Bacteria;p__Planctomycetota|d__Bacteria;p__Proteobacteria|d__Bacteria;p__Verrucomicrobiota	NA
IPR	IPR009731	0	4	31	105	0.0	-inf	-	0.5754652677187249	8665	4986.406544782751	d__Bacteria;p__Bacteroidota|d__Bacteria;p__Gemmatimonadota|d__Bacteria;p__Myxococcota_A|d__Bacteria;p__Nitrospinota|d__Bacteria;p__Planctomycetota|d__Bacteria;p__Proteobacteria|d__Bacteria;p__Verrucomicrobiota	NA
IPR	IPR009777	0	4	31	105	0.0	-inf	-	0.5754652677187249	8665	4986.406544782751	d__Bacteria;p__Bacteroidota|d__Bacteria;p__Gemmatimonadota|d__Bacteria;p__Myxococcota_A|d__Bacteria;p__Nitrospinota|d__Bacteria;p__Planctomycetota|d__Bacteria;p__Proteobacteria|d__Bacteria;p__Verrucomicrobiota	NA
IPR	IPR010060	0	4	31	105	0.0	-inf	-	0.5754652677187249	8665	4986.406544782751	d__Bacteria;p__Bacteroidota|d__Bacteria;p__Gemmatimonadota|d__Bacteria;p__Myxococcota_A|d__Bacteria;p__Nitrospinota|d__Bacteria;p__Planctomycetota|d__Bacteria;p__Proteobacteria|d__Bacteria;p__Verrucomicrobiota	NA
IPR	IPR010067	0	4	31	105	0.0	-inf	-	0.5754652677187249	8665	4986.406544782751	d__Bacteria;p__Bacteroidota|d__Bacteria;p__Gemmatimonadota|d__Bacteria;p__Myxococcota_A|d__Bacteria;p__Nitrospinota|d__Bacteria;p__Planctomycetota|d__Bacteria;p__Proteobacteria|d__Bacteria;p__Verrucomicrobiota	NA
IPR	IPR010079	0	4	31	105	0.0	-inf	-	0.5754652677187249	8665	4986.406544782751	d__Bacteria;p__Bacteroidota|d__Bacteria;p__Gemmatimonadota|d__Bacteria;p__Myxococcota_A|d__Bacteria;p__Nitrospinota|d__Bacteria;p__Planctomycetota|d__Bacteria;p__Proteobacteria|d__Bacteria;p__Verrucomicrobiota	NA
IPR	IPR010090	0	4	31	105	0.0	-inf	-	0.5754652677187249	8665	4986.406544782751	d__Bacteria;p__Bacteroidota|d__Bacteria;p__Gemmatimonadota|d__Bacteria;p__Myxococcota_A|d__Bacteria;p__Nitrospinota|d__Bacteria;p__Planctomycetota|d__Bacteria;p__Proteobacteria|d__Bacteria;p__Verrucomicrobiota	NA
IPR	IPR010192	0	4	31	105	0.0	-inf	-	0.5754652677187249	8665	4986.406544782751	d__Bacteria;p__Bacteroidota|d__Bacteria;p__Gemmatimonadota|d__Bacteria;p__Myxococcota_A|d__Bacteria;p__Nitrospinota|d__Bacteria;p__Planctomycetota|d__Bacteria;p__Proteobacteria|d__Bacteria;p__Verrucomicrobiota	NA
IPR	IPR010248	0	4	31	105	0.0	-inf	-	0.5754652677187249	8665	4986.406544782751	d__Bacteria;p__Bacteroidota|d__Bacteria;p__Gemmatimonadota|d__Bacteria;p__Myxococcota_A|d__Bacteria;p__Nitrospinota|d__Bacteria;p__Planctomycetota|d__Bacteria;p__Proteobacteria|d__Bacteria;p__Verrucomicrobiota	NA
IPR	IPR010253	0	4	31	105	0.0	-inf	-	0.5754652677187249	8665	4986.406544782751	d__Bacteria;p__Bacteroidota|d__Bacteria;p__Gemmatimonadota|d__Bacteria;p__Myxococcota_A|d__Bacteria;p__Nitrospinota|d__Bacteria;p__Planctomycetota|d__Bacteria;p__Proteobacteria|d__Bacteria;p__Verrucomicrobiota	NA
IPR	IPR010545	0	4	31	105	0.0	-inf	-	0.5754652677187249	8665	4986.406544782751	d__Bacteria;p__Bacteroidota|d__Bacteria;p__Gemmatimonadota|d__Bacteria;p__Myxococcota_A|d__Bacteria;p__Nitrospinota|d__Bacteria;p__Planctomycetota|d__Bacteria;p__Proteobacteria|d__Bacteria;p__Verrucomicrobiota	NA
IPR	IPR011088	0	4	31	105	0.0	-inf	-	0.5754652677187249	8665	4986.406544782751	d__Bacteria;p__Bacteroidota|d__Bacteria;p__Gemmatimonadota|d__Bacteria;p__Myxococcota_A|d__Bacteria;p__Nitrospinota|d__Bacteria;p__Planctomycetota|d__Bacteria;p__Proteobacteria|d__Bacteria;p__Verrucomicrobiota	NA
IPR	IPR011641	0	4	31	105	0.0	-inf	-	0.5754652677187249	8665	4986.406544782751	d__Bacteria;p__Bacteroidota|d__Bacteria;p__Gemmatimonadota|d__Bacteria;p__Myxococcota_A|d__Bacteria;p__Nitrospinota|d__Bacteria;p__Planctomycetota|d__Bacteria;p__Proteobacteria|d__Bacteria;p__Verrucomicrobiota	NA
IPR	IPR011758	0	4	31	105	0.0	-inf	-	0.5754652677187249	8665	4986.406544782751	d__Bacteria;p__Bacteroidota|d__Bacteria;p__Gemmatimonadota|d__Bacteria;p__Myxococcota_A|d__Bacteria;p__Nitrospinota|d__Bacteria;p__Planctomycetota|d__Bacteria;p__Proteobacteria|d__Bacteria;p__Verrucomicrobiota	NA
IPR	IPR011775	0	4	31	105	0.0	-inf	-	0.5754652677187249	8665	4986.406544782751	d__Bacteria;p__Bacteroidota|d__Bacteria;p__Gemmatimonadota|d__Bacteria;p__Myxococcota_A|d__Bacteria;p__Nitrospinota|d__Bacteria;p__Planctomycetota|d__Bacteria;p__Proteobacteria|d__Bacteria;p__Verrucomicrobiota	NA
IPR	IPR011855	0	4	31	105	0.0	-inf	-	0.5754652677187249	8665	4986.406544782751	d__Bacteria;p__Bacteroidota|d__Bacteria;p__Gemmatimonadota|d__Bacteria;p__Myxococcota_A|d__Bacteria;p__Nitrospinota|d__Bacteria;p__Planctomycetota|d__Bacteria;p__Proteobacteria|d__Bacteria;p__Verrucomicrobiota	NA
IPR	IPR011892	0	4	31	105	0.0	-inf	-	0.5754652677187249	8665	4986.406544782751	d__Bacteria;p__Bacteroidota|d__Bacteria;p__Gemmatimonadota|d__Bacteria;p__Myxococcota_A|d__Bacteria;p__Nitrospinota|d__Bacteria;p__Planctomycetota|d__Bacteria;p__Proteobacteria|d__Bacteria;p__Verrucomicrobiota	NA
IPR	IPR011916	0	4	31	105	0.0	-inf	-	0.5754652677187249	8665	4986.406544782751	d__Bacteria;p__Bacteroidota|d__Bacteria;p__Gemmatimonadota|d__Bacteria;p__Myxococcota_A|d__Bacteria;p__Nitrospinota|d__Bacteria;p__Planctomycetota|d__Bacteria;p__Proteobacteria|d__Bacteria;p__Verrucomicrobiota	NA
IPR	IPR011968	0	4	31	105	0.0	-inf	-	0.5754652677187249	8665	4986.406544782751	d__Bacteria;p__Bacteroidota|d__Bacteria;p__Gemmatimonadota|d__Bacteria;p__Myxococcota_A|d__Bacteria;p__Nitrospinota|d__Bacteria;p__Planctomycetota|d__Bacteria;p__Proteobacteria|d__Bacteria;p__Verrucomicrobiota	NA
IPR	IPR011979	0	4	31	105	0.0	-inf	-	0.5754652677187249	8665	4986.406544782751	d__Bacteria;p__Bacteroidota|d__Bacteria;p__Gemmatimonadota|d__Bacteria;p__Myxococcota_A|d__Bacteria;p__Nitrospinota|d__Bacteria;p__Planctomycetota|d__Bacteria;p__Proteobacteria|d__Bacteria;p__Verrucomicrobiota	NA
IPR	IPR012041	0	4	31	105	0.0	-inf	-	0.5754652677187249	8665	4986.406544782751	d__Bacteria;p__Bacteroidota|d__Bacteria;p__Gemmatimonadota|d__Bacteria;p__Myxococcota_A|d__Bacteria;p__Nitrospinota|d__Bacteria;p__Planctomycetota|d__Bacteria;p__Proteobacteria|d__Bacteria;p__Verrucomicrobiota	NA
IPR	IPR012289	0	4	31	105	0.0	-inf	-	0.5754652677187249	8665	4986.406544782751	d__Bacteria;p__Bacteroidota|d__Bacteria;p__Gemmatimonadota|d__Bacteria;p__Myxococcota_A|d__Bacteria;p__Nitrospinota|d__Bacteria;p__Planctomycetota|d__Bacteria;p__Proteobacteria|d__Bacteria;p__Verrucomicrobiota	NA
IPR	IPR012700	0	4	31	105	0.0	-inf	-	0.5754652677187249	8665	4986.406544782751	d__Bacteria;p__Bacteroidota|d__Bacteria;p__Gemmatimonadota|d__Bacteria;p__Myxococcota_A|d__Bacteria;p__Nitrospinota|d__Bacteria;p__Planctomycetota|d__Bacteria;p__Proteobacteria|d__Bacteria;p__Verrucomicrobiota	NA
IPR	IPR012701	0	4	31	105	0.0	-inf	-	0.5754652677187249	8665	4986.406544782751	d__Bacteria;p__Bacteroidota|d__Bacteria;p__Gemmatimonadota|d__Bacteria;p__Myxococcota_A|d__Bacteria;p__Nitrospinota|d__Bacteria;p__Planctomycetota|d__Bacteria;p__Proteobacteria|d__Bacteria;p__Verrucomicrobiota	NA
IPR	IPR012702	0	4	31	105	0.0	-inf	-	0.5754652677187249	8665	4986.406544782751	d__Bacteria;p__Bacteroidota|d__Bacteria;p__Gemmatimonadota|d__Bacteria;p__Myxococcota_A|d__Bacteria;p__Nitrospinota|d__Bacteria;p__Planctomycetota|d__Bacteria;p__Proteobacteria|d__Bacteria;p__Verrucomicrobiota	NA
IPR	IPR012798	0	4	31	105	0.0	-inf	-	0.5754652677187249	8665	4986.406544782751	d__Bacteria;p__Bacteroidota|d__Bacteria;p__Gemmatimonadota|d__Bacteria;p__Myxococcota_A|d__Bacteria;p__Nitrospinota|d__Bacteria;p__Planctomycetota|d__Bacteria;p__Proteobacteria|d__Bacteria;p__Verrucomicrobiota	NA
IPR	IPR012799	0	4	31	105	0.0	-inf	-	0.5754652677187249	8665	4986.406544782751	d__Bacteria;p__Bacteroidota|d__Bacteria;p__Gemmatimonadota|d__Bacteria;p__Myxococcota_A|d__Bacteria;p__Nitrospinota|d__Bacteria;p__Planctomycetota|d__Bacteria;p__Proteobacteria|d__Bacteria;p__Verrucomicrobiota	NA
IPR	IPR012830	0	4	31	105	0.0	-inf	-	0.5754652677187249	8665	4986.406544782751	d__Bacteria;p__Bacteroidota|d__Bacteria;p__Gemmatimonadota|d__Bacteria;p__Myxococcota_A|d__Bacteria;p__Nitrospinota|d__Bacteria;p__Planctomycetota|d__Bacteria;p__Proteobacteria|d__Bacteria;p__Verrucomicrobiota	NA
IPR	IPR012831	0	4	31	105	0.0	-inf	-	0.5754652677187249	8665	4986.406544782751	d__Bacteria;p__Bacteroidota|d__Bacteria;p__Gemmatimonadota|d__Bacteria;p__Myxococcota_A|d__Bacteria;p__Nitrospinota|d__Bacteria;p__Planctomycetota|d__Bacteria;p__Proteobacteria|d__Bacteria;p__Verrucomicrobiota	NA
IPR	IPR012832	0	4	31	105	0.0	-inf	-	0.5754652677187249	8665	4986.406544782751	d__Bacteria;p__Bacteroidota|d__Bacteria;p__Gemmatimonadota|d__Bacteria;p__Myxococcota_A|d__Bacteria;p__Nitrospinota|d__Bacteria;p__Planctomycetota|d__Bacteria;p__Proteobacteria|d__Bacteria;p__Verrucomicrobiota	NA
IPR	IPR012867	0	4	31	105	0.0	-inf	-	0.5754652677187249	8665	4986.406544782751	d__Bacteria;p__Bacteroidota|d__Bacteria;p__Gemmatimonadota|d__Bacteria;p__Myxococcota_A|d__Bacteria;p__Nitrospinota|d__Bacteria;p__Planctomycetota|d__Bacteria;p__Proteobacteria|d__Bacteria;p__Verrucomicrobiota	NA
IPR	IPR013121	0	4	31	105	0.0	-inf	-	0.5754652677187249	8665	4986.406544782751	d__Bacteria;p__Bacteroidota|d__Bacteria;p__Gemmatimonadota|d__Bacteria;p__Myxococcota_A|d__Bacteria;p__Nitrospinota|d__Bacteria;p__Planctomycetota|d__Bacteria;p__Proteobacteria|d__Bacteria;p__Verrucomicrobiota	NA
IPR	IPR013368	0	4	31	105	0.0	-inf	-	0.5754652677187249	8665	4986.406544782751	d__Bacteria;p__Bacteroidota|d__Bacteria;p__Gemmatimonadota|d__Bacteria;p__Myxococcota_A|d__Bacteria;p__Nitrospinota|d__Bacteria;p__Planctomycetota|d__Bacteria;p__Proteobacteria|d__Bacteria;p__Verrucomicrobiota	NA
IPR	IPR013373	0	4	31	105	0.0	-inf	-	0.5754652677187249	8665	4986.406544782751	d__Bacteria;p__Bacteroidota|d__Bacteria;p__Gemmatimonadota|d__Bacteria;p__Myxococcota_A|d__Bacteria;p__Nitrospinota|d__Bacteria;p__Planctomycetota|d__Bacteria;p__Proteobacteria|d__Bacteria;p__Verrucomicrobiota	NA
IPR	IPR013491	0	4	31	105	0.0	-inf	-	0.5754652677187249	8665	4986.406544782751	d__Bacteria;p__Bacteroidota|d__Bacteria;p__Gemmatimonadota|d__Bacteria;p__Myxococcota_A|d__Bacteria;p__Nitrospinota|d__Bacteria;p__Planctomycetota|d__Bacteria;p__Proteobacteria|d__Bacteria;p__Verrucomicrobiota	NA
IPR	IPR013500	0	4	31	105	0.0	-inf	-	0.5754652677187249	8665	4986.406544782751	d__Bacteria;p__Bacteroidota|d__Bacteria;p__Gemmatimonadota|d__Bacteria;p__Myxococcota_A|d__Bacteria;p__Nitrospinota|d__Bacteria;p__Planctomycetota|d__Bacteria;p__Proteobacteria|d__Bacteria;p__Verrucomicrobiota	NA
IPR	IPR013668	0	4	31	105	0.0	-inf	-	0.5754652677187249	8665	4986.406544782751	d__Bacteria;p__Bacteroidota|d__Bacteria;p__Gemmatimonadota|d__Bacteria;p__Myxococcota_A|d__Bacteria;p__Nitrospinota|d__Bacteria;p__Planctomycetota|d__Bacteria;p__Proteobacteria|d__Bacteria;p__Verrucomicrobiota	NA
IPR	IPR014063	0	4	31	105	0.0	-inf	-	0.5754652677187249	8665	4986.406544782751	d__Bacteria;p__Bacteroidota|d__Bacteria;p__Gemmatimonadota|d__Bacteria;p__Myxococcota_A|d__Bacteria;p__Nitrospinota|d__Bacteria;p__Planctomycetota|d__Bacteria;p__Proteobacteria|d__Bacteria;p__Verrucomicrobiota	NA
IPR	IPR014066	0	4	31	105	0.0	-inf	-	0.5754652677187249	8665	4986.406544782751	d__Bacteria;p__Bacteroidota|d__Bacteria;p__Gemmatimonadota|d__Bacteria;p__Myxococcota_A|d__Bacteria;p__Nitrospinota|d__Bacteria;p__Planctomycetota|d__Bacteria;p__Proteobacteria|d__Bacteria;p__Verrucomicrobiota	NA
IPR	IPR014082	0	4	31	105	0.0	-inf	-	0.5754652677187249	8665	4986.406544782751	d__Bacteria;p__Bacteroidota|d__Bacteria;p__Gemmatimonadota|d__Bacteria;p__Myxococcota_A|d__Bacteria;p__Nitrospinota|d__Bacteria;p__Planctomycetota|d__Bacteria;p__Proteobacteria|d__Bacteria;p__Verrucomicrobiota	NA
IPR	IPR014085	0	4	31	105	0.0	-inf	-	0.5754652677187249	8665	4986.406544782751	d__Bacteria;p__Bacteroidota|d__Bacteria;p__Gemmatimonadota|d__Bacteria;p__Myxococcota_A|d__Bacteria;p__Nitrospinota|d__Bacteria;p__Planctomycetota|d__Bacteria;p__Proteobacteria|d__Bacteria;p__Verrucomicrobiota	NA
IPR	IPR014165	0	4	31	105	0.0	-inf	-	0.5754652677187249	8665	4986.406544782751	d__Bacteria;p__Bacteroidota|d__Bacteria;p__Gemmatimonadota|d__Bacteria;p__Myxococcota_A|d__Bacteria;p__Nitrospinota|d__Bacteria;p__Planctomycetota|d__Bacteria;p__Proteobacteria|d__Bacteria;p__Verrucomicrobiota	NA
IPR	IPR014292	0	4	31	105	0.0	-inf	-	0.5754652677187249	8665	4986.406544782751	d__Bacteria;p__Bacteroidota|d__Bacteria;p__Gemmatimonadota|d__Bacteria;p__Myxococcota_A|d__Bacteria;p__Nitrospinota|d__Bacteria;p__Planctomycetota|d__Bacteria;p__Proteobacteria|d__Bacteria;p__Verrucomicrobiota	NA
IPR	IPR014317	0	4	31	105	0.0	-inf	-	0.5754652677187249	8665	4986.406544782751	d__Bacteria;p__Bacteroidota|d__Bacteria;p__Gemmatimonadota|d__Bacteria;p__Myxococcota_A|d__Bacteria;p__Nitrospinota|d__Bacteria;p__Planctomycetota|d__Bacteria;p__Proteobacteria|d__Bacteria;p__Verrucomicrobiota	NA
IPR	IPR014320	0	4	31	105	0.0	-inf	-	0.5754652677187249	8665	4986.406544782751	d__Bacteria;p__Bacteroidota|d__Bacteria;p__Gemmatimonadota|d__Bacteria;p__Myxococcota_A|d__Bacteria;p__Nitrospinota|d__Bacteria;p__Planctomycetota|d__Bacteria;p__Proteobacteria|d__Bacteria;p__Verrucomicrobiota	NA
IPR	IPR014522	0	4	31	105	0.0	-inf	-	0.5754652677187249	8665	4986.406544782751	d__Bacteria;p__Bacteroidota|d__Bacteria;p__Gemmatimonadota|d__Bacteria;p__Myxococcota_A|d__Bacteria;p__Nitrospinota|d__Bacteria;p__Planctomycetota|d__Bacteria;p__Proteobacteria|d__Bacteria;p__Verrucomicrobiota	NA
IPR	IPR014550	0	4	31	105	0.0	-inf	-	0.5754652677187249	8665	4986.406544782751	d__Bacteria;p__Bacteroidota|d__Bacteria;p__Gemmatimonadota|d__Bacteria;p__Myxococcota_A|d__Bacteria;p__Nitrospinota|d__Bacteria;p__Planctomycetota|d__Bacteria;p__Proteobacteria|d__Bacteria;p__Verrucomicrobiota	NA
IPR	IPR014990	0	4	31	105	0.0	-inf	-	0.5754652677187249	8665	4986.406544782751	d__Bacteria;p__Bacteroidota|d__Bacteria;p__Gemmatimonadota|d__Bacteria;p__Myxococcota_A|d__Bacteria;p__Nitrospinota|d__Bacteria;p__Planctomycetota|d__Bacteria;p__Proteobacteria|d__Bacteria;p__Verrucomicrobiota	NA
IPR	IPR014997	0	4	31	105	0.0	-inf	-	0.5754652677187249	8665	4986.406544782751	d__Bacteria;p__Bacteroidota|d__Bacteria;p__Gemmatimonadota|d__Bacteria;p__Myxococcota_A|d__Bacteria;p__Nitrospinota|d__Bacteria;p__Planctomycetota|d__Bacteria;p__Proteobacteria|d__Bacteria;p__Verrucomicrobiota	NA
IPR	IPR015213	0	4	31	105	0.0	-inf	-	0.5754652677187249	8665	4986.406544782751	d__Bacteria;p__Bacteroidota|d__Bacteria;p__Gemmatimonadota|d__Bacteria;p__Myxococcota_A|d__Bacteria;p__Nitrospinota|d__Bacteria;p__Planctomycetota|d__Bacteria;p__Proteobacteria|d__Bacteria;p__Verrucomicrobiota	NA
IPR	IPR015657	0	4	31	105	0.0	-inf	-	0.5754652677187249	8665	4986.406544782751	d__Bacteria;p__Bacteroidota|d__Bacteria;p__Gemmatimonadota|d__Bacteria;p__Myxococcota_A|d__Bacteria;p__Nitrospinota|d__Bacteria;p__Planctomycetota|d__Bacteria;p__Proteobacteria|d__Bacteria;p__Verrucomicrobiota	NA
IPR	IPR016147	0	4	31	105	0.0	-inf	-	0.5754652677187249	8665	4986.406544782751	d__Bacteria;p__Bacteroidota|d__Bacteria;p__Gemmatimonadota|d__Bacteria;p__Myxococcota_A|d__Bacteria;p__Nitrospinota|d__Bacteria;p__Planctomycetota|d__Bacteria;p__Proteobacteria|d__Bacteria;p__Verrucomicrobiota	NA
IPR	IPR016457	0	4	31	105	0.0	-inf	-	0.5754652677187249	8665	4986.406544782751	d__Bacteria;p__Bacteroidota|d__Bacteria;p__Gemmatimonadota|d__Bacteria;p__Myxococcota_A|d__Bacteria;p__Nitrospinota|d__Bacteria;p__Planctomycetota|d__Bacteria;p__Proteobacteria|d__Bacteria;p__Verrucomicrobiota	NA
IPR	IPR016566	0	4	31	105	0.0	-inf	-	0.5754652677187249	8665	4986.406544782751	d__Bacteria;p__Bacteroidota|d__Bacteria;p__Gemmatimonadota|d__Bacteria;p__Myxococcota_A|d__Bacteria;p__Nitrospinota|d__Bacteria;p__Planctomycetota|d__Bacteria;p__Proteobacteria|d__Bacteria;p__Verrucomicrobiota	NA
IPR	IPR017146	0	4	31	105	0.0	-inf	-	0.5754652677187249	8665	4986.406544782751	d__Bacteria;p__Bacteroidota|d__Bacteria;p__Gemmatimonadota|d__Bacteria;p__Myxococcota_A|d__Bacteria;p__Nitrospinota|d__Bacteria;p__Planctomycetota|d__Bacteria;p__Proteobacteria|d__Bacteria;p__Verrucomicrobiota	NA
IPR	IPR017469	0	4	31	105	0.0	-inf	-	0.5754652677187249	8665	4986.406544782751	d__Bacteria;p__Bacteroidota|d__Bacteria;p__Gemmatimonadota|d__Bacteria;p__Myxococcota_A|d__Bacteria;p__Nitrospinota|d__Bacteria;p__Planctomycetota|d__Bacteria;p__Proteobacteria|d__Bacteria;p__Verrucomicrobiota	NA
IPR	IPR017608	0	4	31	105	0.0	-inf	-	0.5754652677187249	8665	4986.406544782751	d__Bacteria;p__Bacteroidota|d__Bacteria;p__Gemmatimonadota|d__Bacteria;p__Myxococcota_A|d__Bacteria;p__Nitrospinota|d__Bacteria;p__Planctomycetota|d__Bacteria;p__Proteobacteria|d__Bacteria;p__Verrucomicrobiota	NA
IPR	IPR017634	0	4	31	105	0.0	-inf	-	0.5754652677187249	8665	4986.406544782751	d__Bacteria;p__Bacteroidota|d__Bacteria;p__Gemmatimonadota|d__Bacteria;p__Myxococcota_A|d__Bacteria;p__Nitrospinota|d__Bacteria;p__Planctomycetota|d__Bacteria;p__Proteobacteria|d__Bacteria;p__Verrucomicrobiota	NA
IPR	IPR017652	0	4	31	105	0.0	-inf	-	0.5754652677187249	8665	4986.406544782751	d__Bacteria;p__Bacteroidota|d__Bacteria;p__Gemmatimonadota|d__Bacteria;p__Myxococcota_A|d__Bacteria;p__Nitrospinota|d__Bacteria;p__Planctomycetota|d__Bacteria;p__Proteobacteria|d__Bacteria;p__Verrucomicrobiota	NA
IPR	IPR017811	0	4	31	105	0.0	-inf	-	0.5754652677187249	8665	4986.406544782751	d__Bacteria;p__Bacteroidota|d__Bacteria;p__Gemmatimonadota|d__Bacteria;p__Myxococcota_A|d__Bacteria;p__Nitrospinota|d__Bacteria;p__Planctomycetota|d__Bacteria;p__Proteobacteria|d__Bacteria;p__Verrucomicrobiota	NA
IPR	IPR018227	0	4	31	105	0.0	-inf	-	0.5754652677187249	8665	4986.406544782751	d__Bacteria;p__Bacteroidota|d__Bacteria;p__Gemmatimonadota|d__Bacteria;p__Myxococcota_A|d__Bacteria;p__Nitrospinota|d__Bacteria;p__Planctomycetota|d__Bacteria;p__Proteobacteria|d__Bacteria;p__Verrucomicrobiota	NA
IPR	IPR018634	0	4	31	105	0.0	-inf	-	0.5754652677187249	8665	4986.406544782751	d__Bacteria;p__Bacteroidota|d__Bacteria;p__Gemmatimonadota|d__Bacteria;p__Myxococcota_A|d__Bacteria;p__Nitrospinota|d__Bacteria;p__Planctomycetota|d__Bacteria;p__Proteobacteria|d__Bacteria;p__Verrucomicrobiota	NA
IPR	IPR018716	0	4	31	105	0.0	-inf	-	0.5754652677187249	8665	4986.406544782751	d__Bacteria;p__Bacteroidota|d__Bacteria;p__Gemmatimonadota|d__Bacteria;p__Myxococcota_A|d__Bacteria;p__Nitrospinota|d__Bacteria;p__Planctomycetota|d__Bacteria;p__Proteobacteria|d__Bacteria;p__Verrucomicrobiota	NA
IPR	IPR018720	0	4	31	105	0.0	-inf	-	0.5754652677187249	8665	4986.406544782751	d__Bacteria;p__Bacteroidota|d__Bacteria;p__Gemmatimonadota|d__Bacteria;p__Myxococcota_A|d__Bacteria;p__Nitrospinota|d__Bacteria;p__Planctomycetota|d__Bacteria;p__Proteobacteria|d__Bacteria;p__Verrucomicrobiota	NA
IPR	IPR018729	0	4	31	105	0.0	-inf	-	0.5754652677187249	8665	4986.406544782751	d__Bacteria;p__Bacteroidota|d__Bacteria;p__Gemmatimonadota|d__Bacteria;p__Myxococcota_A|d__Bacteria;p__Nitrospinota|d__Bacteria;p__Planctomycetota|d__Bacteria;p__Proteobacteria|d__Bacteria;p__Verrucomicrobiota	NA
IPR	IPR018883	0	4	31	105	0.0	-inf	-	0.5754652677187249	8665	4986.406544782751	d__Bacteria;p__Bacteroidota|d__Bacteria;p__Gemmatimonadota|d__Bacteria;p__Myxococcota_A|d__Bacteria;p__Nitrospinota|d__Bacteria;p__Planctomycetota|d__Bacteria;p__Proteobacteria|d__Bacteria;p__Verrucomicrobiota	NA
IPR	IPR018929	0	4	31	105	0.0	-inf	-	0.5754652677187249	8665	4986.406544782751	d__Bacteria;p__Bacteroidota|d__Bacteria;p__Gemmatimonadota|d__Bacteria;p__Myxococcota_A|d__Bacteria;p__Nitrospinota|d__Bacteria;p__Planctomycetota|d__Bacteria;p__Proteobacteria|d__Bacteria;p__Verrucomicrobiota	NA
IPR	IPR018970	0	4	31	105	0.0	-inf	-	0.5754652677187249	8665	4986.406544782751	d__Bacteria;p__Bacteroidota|d__Bacteria;p__Gemmatimonadota|d__Bacteria;p__Myxococcota_A|d__Bacteria;p__Nitrospinota|d__Bacteria;p__Planctomycetota|d__Bacteria;p__Proteobacteria|d__Bacteria;p__Verrucomicrobiota	NA
IPR	IPR019216	0	4	31	105	0.0	-inf	-	0.5754652677187249	8665	4986.406544782751	d__Bacteria;p__Bacteroidota|d__Bacteria;p__Gemmatimonadota|d__Bacteria;p__Myxococcota_A|d__Bacteria;p__Nitrospinota|d__Bacteria;p__Planctomycetota|d__Bacteria;p__Proteobacteria|d__Bacteria;p__Verrucomicrobiota	NA
IPR	IPR019438	0	4	31	105	0.0	-inf	-	0.5754652677187249	8665	4986.406544782751	d__Bacteria;p__Bacteroidota|d__Bacteria;p__Gemmatimonadota|d__Bacteria;p__Myxococcota_A|d__Bacteria;p__Nitrospinota|d__Bacteria;p__Planctomycetota|d__Bacteria;p__Proteobacteria|d__Bacteria;p__Verrucomicrobiota	NA
IPR	IPR019627	0	4	31	105	0.0	-inf	-	0.5754652677187249	8665	4986.406544782751	d__Bacteria;p__Bacteroidota|d__Bacteria;p__Gemmatimonadota|d__Bacteria;p__Myxococcota_A|d__Bacteria;p__Nitrospinota|d__Bacteria;p__Planctomycetota|d__Bacteria;p__Proteobacteria|d__Bacteria;p__Verrucomicrobiota	NA
IPR	IPR019639	0	4	31	105	0.0	-inf	-	0.5754652677187249	8665	4986.406544782751	d__Bacteria;p__Bacteroidota|d__Bacteria;p__Gemmatimonadota|d__Bacteria;p__Myxococcota_A|d__Bacteria;p__Nitrospinota|d__Bacteria;p__Planctomycetota|d__Bacteria;p__Proteobacteria|d__Bacteria;p__Verrucomicrobiota	NA
IPR	IPR019907	0	4	31	105	0.0	-inf	-	0.5754652677187249	8665	4986.406544782751	d__Bacteria;p__Bacteroidota|d__Bacteria;p__Gemmatimonadota|d__Bacteria;p__Myxococcota_A|d__Bacteria;p__Nitrospinota|d__Bacteria;p__Planctomycetota|d__Bacteria;p__Proteobacteria|d__Bacteria;p__Verrucomicrobiota	NA
IPR	IPR019958	0	4	31	105	0.0	-inf	-	0.5754652677187249	8665	4986.406544782751	d__Bacteria;p__Bacteroidota|d__Bacteria;p__Gemmatimonadota|d__Bacteria;p__Myxococcota_A|d__Bacteria;p__Nitrospinota|d__Bacteria;p__Planctomycetota|d__Bacteria;p__Proteobacteria|d__Bacteria;p__Verrucomicrobiota	NA
IPR	IPR019983	0	4	31	105	0.0	-inf	-	0.5754652677187249	8665	4986.406544782751	d__Bacteria;p__Bacteroidota|d__Bacteria;p__Gemmatimonadota|d__Bacteria;p__Myxococcota_A|d__Bacteria;p__Nitrospinota|d__Bacteria;p__Planctomycetota|d__Bacteria;p__Proteobacteria|d__Bacteria;p__Verrucomicrobiota	NA
IPR	IPR020349	0	4	31	105	0.0	-inf	-	0.5754652677187249	8665	4986.406544782751	d__Bacteria;p__Bacteroidota|d__Bacteria;p__Gemmatimonadota|d__Bacteria;p__Myxococcota_A|d__Bacteria;p__Nitrospinota|d__Bacteria;p__Planctomycetota|d__Bacteria;p__Proteobacteria|d__Bacteria;p__Verrucomicrobiota	NA
IPR	IPR021030	0	4	31	105	0.0	-inf	-	0.5754652677187249	8665	4986.406544782751	d__Bacteria;p__Bacteroidota|d__Bacteria;p__Gemmatimonadota|d__Bacteria;p__Myxococcota_A|d__Bacteria;p__Nitrospinota|d__Bacteria;p__Planctomycetota|d__Bacteria;p__Proteobacteria|d__Bacteria;p__Verrucomicrobiota	NA
IPR	IPR021067	0	4	31	105	0.0	-inf	-	0.5754652677187249	8665	4986.406544782751	d__Bacteria;p__Bacteroidota|d__Bacteria;p__Gemmatimonadota|d__Bacteria;p__Myxococcota_A|d__Bacteria;p__Nitrospinota|d__Bacteria;p__Planctomycetota|d__Bacteria;p__Proteobacteria|d__Bacteria;p__Verrucomicrobiota	NA
IPR	IPR021151	0	4	31	105	0.0	-inf	-	0.5754652677187249	8665	4986.406544782751	d__Bacteria;p__Bacteroidota|d__Bacteria;p__Gemmatimonadota|d__Bacteria;p__Myxococcota_A|d__Bacteria;p__Nitrospinota|d__Bacteria;p__Planctomycetota|d__Bacteria;p__Proteobacteria|d__Bacteria;p__Verrucomicrobiota	NA
IPR	IPR021212	0	4	31	105	0.0	-inf	-	0.5754652677187249	8665	4986.406544782751	d__Bacteria;p__Bacteroidota|d__Bacteria;p__Gemmatimonadota|d__Bacteria;p__Myxococcota_A|d__Bacteria;p__Nitrospinota|d__Bacteria;p__Planctomycetota|d__Bacteria;p__Proteobacteria|d__Bacteria;p__Verrucomicrobiota	NA
IPR	IPR021269	0	4	31	105	0.0	-inf	-	0.5754652677187249	8665	4986.406544782751	d__Bacteria;p__Bacteroidota|d__Bacteria;p__Gemmatimonadota|d__Bacteria;p__Myxococcota_A|d__Bacteria;p__Nitrospinota|d__Bacteria;p__Planctomycetota|d__Bacteria;p__Proteobacteria|d__Bacteria;p__Verrucomicrobiota	NA
IPR	IPR021357	0	4	31	105	0.0	-inf	-	0.5754652677187249	8665	4986.406544782751	d__Bacteria;p__Bacteroidota|d__Bacteria;p__Gemmatimonadota|d__Bacteria;p__Myxococcota_A|d__Bacteria;p__Nitrospinota|d__Bacteria;p__Planctomycetota|d__Bacteria;p__Proteobacteria|d__Bacteria;p__Verrucomicrobiota	NA
IPR	IPR021508	0	4	31	105	0.0	-inf	-	0.5754652677187249	8665	4986.406544782751	d__Bacteria;p__Bacteroidota|d__Bacteria;p__Gemmatimonadota|d__Bacteria;p__Myxococcota_A|d__Bacteria;p__Nitrospinota|d__Bacteria;p__Planctomycetota|d__Bacteria;p__Proteobacteria|d__Bacteria;p__Verrucomicrobiota	NA
IPR	IPR021729	0	4	31	105	0.0	-inf	-	0.5754652677187249	8665	4986.406544782751	d__Bacteria;p__Bacteroidota|d__Bacteria;p__Gemmatimonadota|d__Bacteria;p__Myxococcota_A|d__Bacteria;p__Nitrospinota|d__Bacteria;p__Planctomycetota|d__Bacteria;p__Proteobacteria|d__Bacteria;p__Verrucomicrobiota	NA
IPR	IPR021754	0	4	31	105	0.0	-inf	-	0.5754652677187249	8665	4986.406544782751	d__Bacteria;p__Bacteroidota|d__Bacteria;p__Gemmatimonadota|d__Bacteria;p__Myxococcota_A|d__Bacteria;p__Nitrospinota|d__Bacteria;p__Planctomycetota|d__Bacteria;p__Proteobacteria|d__Bacteria;p__Verrucomicrobiota	NA
IPR	IPR021798	0	4	31	105	0.0	-inf	-	0.5754652677187249	8665	4986.406544782751	d__Bacteria;p__Bacteroidota|d__Bacteria;p__Gemmatimonadota|d__Bacteria;p__Myxococcota_A|d__Bacteria;p__Nitrospinota|d__Bacteria;p__Planctomycetota|d__Bacteria;p__Proteobacteria|d__Bacteria;p__Verrucomicrobiota	NA
IPR	IPR021813	0	4	31	105	0.0	-inf	-	0.5754652677187249	8665	4986.406544782751	d__Bacteria;p__Bacteroidota|d__Bacteria;p__Gemmatimonadota|d__Bacteria;p__Myxococcota_A|d__Bacteria;p__Nitrospinota|d__Bacteria;p__Planctomycetota|d__Bacteria;p__Proteobacteria|d__Bacteria;p__Verrucomicrobiota	NA
IPR	IPR021941	0	4	31	105	0.0	-inf	-	0.5754652677187249	8665	4986.406544782751	d__Bacteria;p__Bacteroidota|d__Bacteria;p__Gemmatimonadota|d__Bacteria;p__Myxococcota_A|d__Bacteria;p__Nitrospinota|d__Bacteria;p__Planctomycetota|d__Bacteria;p__Proteobacteria|d__Bacteria;p__Verrucomicrobiota	NA
IPR	IPR022060	0	4	31	105	0.0	-inf	-	0.5754652677187249	8665	4986.406544782751	d__Bacteria;p__Bacteroidota|d__Bacteria;p__Gemmatimonadota|d__Bacteria;p__Myxococcota_A|d__Bacteria;p__Nitrospinota|d__Bacteria;p__Planctomycetota|d__Bacteria;p__Proteobacteria|d__Bacteria;p__Verrucomicrobiota	NA
IPR	IPR022081	0	4	31	105	0.0	-inf	-	0.5754652677187249	8665	4986.406544782751	d__Bacteria;p__Bacteroidota|d__Bacteria;p__Gemmatimonadota|d__Bacteria;p__Myxococcota_A|d__Bacteria;p__Nitrospinota|d__Bacteria;p__Planctomycetota|d__Bacteria;p__Proteobacteria|d__Bacteria;p__Verrucomicrobiota	NA
IPR	IPR022172	0	4	31	105	0.0	-inf	-	0.5754652677187249	8665	4986.406544782751	d__Bacteria;p__Bacteroidota|d__Bacteria;p__Gemmatimonadota|d__Bacteria;p__Myxococcota_A|d__Bacteria;p__Nitrospinota|d__Bacteria;p__Planctomycetota|d__Bacteria;p__Proteobacteria|d__Bacteria;p__Verrucomicrobiota	NA
IPR	IPR022435	0	4	31	105	0.0	-inf	-	0.5754652677187249	8665	4986.406544782751	d__Bacteria;p__Bacteroidota|d__Bacteria;p__Gemmatimonadota|d__Bacteria;p__Myxococcota_A|d__Bacteria;p__Nitrospinota|d__Bacteria;p__Planctomycetota|d__Bacteria;p__Proteobacteria|d__Bacteria;p__Verrucomicrobiota	NA
IPR	IPR022445	0	4	31	105	0.0	-inf	-	0.5754652677187249	8665	4986.406544782751	d__Bacteria;p__Bacteroidota|d__Bacteria;p__Gemmatimonadota|d__Bacteria;p__Myxococcota_A|d__Bacteria;p__Nitrospinota|d__Bacteria;p__Planctomycetota|d__Bacteria;p__Proteobacteria|d__Bacteria;p__Verrucomicrobiota	NA
IPR	IPR022447	0	4	31	105	0.0	-inf	-	0.5754652677187249	8665	4986.406544782751	d__Bacteria;p__Bacteroidota|d__Bacteria;p__Gemmatimonadota|d__Bacteria;p__Myxococcota_A|d__Bacteria;p__Nitrospinota|d__Bacteria;p__Planctomycetota|d__Bacteria;p__Proteobacteria|d__Bacteria;p__Verrucomicrobiota	NA
IPR	IPR022514	0	4	31	105	0.0	-inf	-	0.5754652677187249	8665	4986.406544782751	d__Bacteria;p__Bacteroidota|d__Bacteria;p__Gemmatimonadota|d__Bacteria;p__Myxococcota_A|d__Bacteria;p__Nitrospinota|d__Bacteria;p__Planctomycetota|d__Bacteria;p__Proteobacteria|d__Bacteria;p__Verrucomicrobiota	NA
IPR	IPR022515	0	4	31	105	0.0	-inf	-	0.5754652677187249	8665	4986.406544782751	d__Bacteria;p__Bacteroidota|d__Bacteria;p__Gemmatimonadota|d__Bacteria;p__Myxococcota_A|d__Bacteria;p__Nitrospinota|d__Bacteria;p__Planctomycetota|d__Bacteria;p__Proteobacteria|d__Bacteria;p__Verrucomicrobiota	NA
IPR	IPR022571	0	4	31	105	0.0	-inf	-	0.5754652677187249	8665	4986.406544782751	d__Bacteria;p__Bacteroidota|d__Bacteria;p__Gemmatimonadota|d__Bacteria;p__Myxococcota_A|d__Bacteria;p__Nitrospinota|d__Bacteria;p__Planctomycetota|d__Bacteria;p__Proteobacteria|d__Bacteria;p__Verrucomicrobiota	NA
IPR	IPR022584	0	4	31	105	0.0	-inf	-	0.5754652677187249	8665	4986.406544782751	d__Bacteria;p__Bacteroidota|d__Bacteria;p__Gemmatimonadota|d__Bacteria;p__Myxococcota_A|d__Bacteria;p__Nitrospinota|d__Bacteria;p__Planctomycetota|d__Bacteria;p__Proteobacteria|d__Bacteria;p__Verrucomicrobiota	NA
IPR	IPR022755	0	4	31	105	0.0	-inf	-	0.5754652677187249	8665	4986.406544782751	d__Bacteria;p__Bacteroidota|d__Bacteria;p__Gemmatimonadota|d__Bacteria;p__Myxococcota_A|d__Bacteria;p__Nitrospinota|d__Bacteria;p__Planctomycetota|d__Bacteria;p__Proteobacteria|d__Bacteria;p__Verrucomicrobiota	NA
IPR	IPR023444	0	4	31	105	0.0	-inf	-	0.5754652677187249	8665	4986.406544782751	d__Bacteria;p__Bacteroidota|d__Bacteria;p__Gemmatimonadota|d__Bacteria;p__Myxococcota_A|d__Bacteria;p__Nitrospinota|d__Bacteria;p__Planctomycetota|d__Bacteria;p__Proteobacteria|d__Bacteria;p__Verrucomicrobiota	NA
IPR	IPR023573	0	4	31	105	0.0	-inf	-	0.5754652677187249	8665	4986.406544782751	d__Bacteria;p__Bacteroidota|d__Bacteria;p__Gemmatimonadota|d__Bacteria;p__Myxococcota_A|d__Bacteria;p__Nitrospinota|d__Bacteria;p__Planctomycetota|d__Bacteria;p__Proteobacteria|d__Bacteria;p__Verrucomicrobiota	NA
IPR	IPR024532	0	4	31	105	0.0	-inf	-	0.5754652677187249	8665	4986.406544782751	d__Bacteria;p__Bacteroidota|d__Bacteria;p__Gemmatimonadota|d__Bacteria;p__Myxococcota_A|d__Bacteria;p__Nitrospinota|d__Bacteria;p__Planctomycetota|d__Bacteria;p__Proteobacteria|d__Bacteria;p__Verrucomicrobiota	NA
IPR	IPR024588	0	4	31	105	0.0	-inf	-	0.5754652677187249	8665	4986.406544782751	d__Bacteria;p__Bacteroidota|d__Bacteria;p__Gemmatimonadota|d__Bacteria;p__Myxococcota_A|d__Bacteria;p__Nitrospinota|d__Bacteria;p__Planctomycetota|d__Bacteria;p__Proteobacteria|d__Bacteria;p__Verrucomicrobiota	NA
IPR	IPR024619	0	4	31	105	0.0	-inf	-	0.5754652677187249	8665	4986.406544782751	d__Bacteria;p__Bacteroidota|d__Bacteria;p__Gemmatimonadota|d__Bacteria;p__Myxococcota_A|d__Bacteria;p__Nitrospinota|d__Bacteria;p__Planctomycetota|d__Bacteria;p__Proteobacteria|d__Bacteria;p__Verrucomicrobiota	NA
IPR	IPR025226	0	4	31	105	0.0	-inf	-	0.5754652677187249	8665	4986.406544782751	d__Bacteria;p__Bacteroidota|d__Bacteria;p__Gemmatimonadota|d__Bacteria;p__Myxococcota_A|d__Bacteria;p__Nitrospinota|d__Bacteria;p__Planctomycetota|d__Bacteria;p__Proteobacteria|d__Bacteria;p__Verrucomicrobiota	NA
IPR	IPR025256	0	4	31	105	0.0	-inf	-	0.5754652677187249	8665	4986.406544782751	d__Bacteria;p__Bacteroidota|d__Bacteria;p__Gemmatimonadota|d__Bacteria;p__Myxococcota_A|d__Bacteria;p__Nitrospinota|d__Bacteria;p__Planctomycetota|d__Bacteria;p__Proteobacteria|d__Bacteria;p__Verrucomicrobiota	NA
IPR	IPR025487	0	4	31	105	0.0	-inf	-	0.5754652677187249	8665	4986.406544782751	d__Bacteria;p__Bacteroidota|d__Bacteria;p__Gemmatimonadota|d__Bacteria;p__Myxococcota_A|d__Bacteria;p__Nitrospinota|d__Bacteria;p__Planctomycetota|d__Bacteria;p__Proteobacteria|d__Bacteria;p__Verrucomicrobiota	NA
IPR	IPR025528	0	4	31	105	0.0	-inf	-	0.5754652677187249	8665	4986.406544782751	d__Bacteria;p__Bacteroidota|d__Bacteria;p__Gemmatimonadota|d__Bacteria;p__Myxococcota_A|d__Bacteria;p__Nitrospinota|d__Bacteria;p__Planctomycetota|d__Bacteria;p__Proteobacteria|d__Bacteria;p__Verrucomicrobiota	NA
IPR	IPR025638	0	4	31	105	0.0	-inf	-	0.5754652677187249	8665	4986.406544782751	d__Bacteria;p__Bacteroidota|d__Bacteria;p__Gemmatimonadota|d__Bacteria;p__Myxococcota_A|d__Bacteria;p__Nitrospinota|d__Bacteria;p__Planctomycetota|d__Bacteria;p__Proteobacteria|d__Bacteria;p__Verrucomicrobiota	NA
IPR	IPR025721	0	4	31	105	0.0	-inf	-	0.5754652677187249	8665	4986.406544782751	d__Bacteria;p__Bacteroidota|d__Bacteria;p__Gemmatimonadota|d__Bacteria;p__Myxococcota_A|d__Bacteria;p__Nitrospinota|d__Bacteria;p__Planctomycetota|d__Bacteria;p__Proteobacteria|d__Bacteria;p__Verrucomicrobiota	NA
IPR	IPR025789	0	4	31	105	0.0	-inf	-	0.5754652677187249	8665	4986.406544782751	d__Bacteria;p__Bacteroidota|d__Bacteria;p__Gemmatimonadota|d__Bacteria;p__Myxococcota_A|d__Bacteria;p__Nitrospinota|d__Bacteria;p__Planctomycetota|d__Bacteria;p__Proteobacteria|d__Bacteria;p__Verrucomicrobiota	NA
IPR	IPR025838	0	4	31	105	0.0	-inf	-	0.5754652677187249	8665	4986.406544782751	d__Bacteria;p__Bacteroidota|d__Bacteria;p__Gemmatimonadota|d__Bacteria;p__Myxococcota_A|d__Bacteria;p__Nitrospinota|d__Bacteria;p__Planctomycetota|d__Bacteria;p__Proteobacteria|d__Bacteria;p__Verrucomicrobiota	NA
IPR	IPR025840	0	4	31	105	0.0	-inf	-	0.5754652677187249	8665	4986.406544782751	d__Bacteria;p__Bacteroidota|d__Bacteria;p__Gemmatimonadota|d__Bacteria;p__Myxococcota_A|d__Bacteria;p__Nitrospinota|d__Bacteria;p__Planctomycetota|d__Bacteria;p__Proteobacteria|d__Bacteria;p__Verrucomicrobiota	NA
IPR	IPR026004	0	4	31	105	0.0	-inf	-	0.5754652677187249	8665	4986.406544782751	d__Bacteria;p__Bacteroidota|d__Bacteria;p__Gemmatimonadota|d__Bacteria;p__Myxococcota_A|d__Bacteria;p__Nitrospinota|d__Bacteria;p__Planctomycetota|d__Bacteria;p__Proteobacteria|d__Bacteria;p__Verrucomicrobiota	NA
IPR	IPR026036	0	4	31	105	0.0	-inf	-	0.5754652677187249	8665	4986.406544782751	d__Bacteria;p__Bacteroidota|d__Bacteria;p__Gemmatimonadota|d__Bacteria;p__Myxococcota_A|d__Bacteria;p__Nitrospinota|d__Bacteria;p__Planctomycetota|d__Bacteria;p__Proteobacteria|d__Bacteria;p__Verrucomicrobiota	NA
IPR	IPR026340	0	4	31	105	0.0	-inf	-	0.5754652677187249	8665	4986.406544782751	d__Bacteria;p__Bacteroidota|d__Bacteria;p__Gemmatimonadota|d__Bacteria;p__Myxococcota_A|d__Bacteria;p__Nitrospinota|d__Bacteria;p__Planctomycetota|d__Bacteria;p__Proteobacteria|d__Bacteria;p__Verrucomicrobiota	NA
IPR	IPR026588	0	4	31	105	0.0	-inf	-	0.5754652677187249	8665	4986.406544782751	d__Bacteria;p__Bacteroidota|d__Bacteria;p__Gemmatimonadota|d__Bacteria;p__Myxococcota_A|d__Bacteria;p__Nitrospinota|d__Bacteria;p__Planctomycetota|d__Bacteria;p__Proteobacteria|d__Bacteria;p__Verrucomicrobiota	NA
IPR	IPR026597	0	4	31	105	0.0	-inf	-	0.5754652677187249	8665	4986.406544782751	d__Bacteria;p__Bacteroidota|d__Bacteria;p__Gemmatimonadota|d__Bacteria;p__Myxococcota_A|d__Bacteria;p__Nitrospinota|d__Bacteria;p__Planctomycetota|d__Bacteria;p__Proteobacteria|d__Bacteria;p__Verrucomicrobiota	NA
IPR	IPR026816	0	4	31	105	0.0	-inf	-	0.5754652677187249	8665	4986.406544782751	d__Bacteria;p__Bacteroidota|d__Bacteria;p__Gemmatimonadota|d__Bacteria;p__Myxococcota_A|d__Bacteria;p__Nitrospinota|d__Bacteria;p__Planctomycetota|d__Bacteria;p__Proteobacteria|d__Bacteria;p__Verrucomicrobiota	NA
IPR	IPR026820	0	4	31	105	0.0	-inf	-	0.5754652677187249	8665	4986.406544782751	d__Bacteria;p__Bacteroidota|d__Bacteria;p__Gemmatimonadota|d__Bacteria;p__Myxococcota_A|d__Bacteria;p__Nitrospinota|d__Bacteria;p__Planctomycetota|d__Bacteria;p__Proteobacteria|d__Bacteria;p__Verrucomicrobiota	NA
IPR	IPR027925	0	4	31	105	0.0	-inf	-	0.5754652677187249	8665	4986.406544782751	d__Bacteria;p__Bacteroidota|d__Bacteria;p__Gemmatimonadota|d__Bacteria;p__Myxococcota_A|d__Bacteria;p__Nitrospinota|d__Bacteria;p__Planctomycetota|d__Bacteria;p__Proteobacteria|d__Bacteria;p__Verrucomicrobiota	NA
IPR	IPR028354	0	4	31	105	0.0	-inf	-	0.5754652677187249	8665	4986.406544782751	d__Bacteria;p__Bacteroidota|d__Bacteria;p__Gemmatimonadota|d__Bacteria;p__Myxococcota_A|d__Bacteria;p__Nitrospinota|d__Bacteria;p__Planctomycetota|d__Bacteria;p__Proteobacteria|d__Bacteria;p__Verrucomicrobiota	NA
IPR	IPR029051	0	4	31	105	0.0	-inf	-	0.5754652677187249	8665	4986.406544782751	d__Bacteria;p__Bacteroidota|d__Bacteria;p__Gemmatimonadota|d__Bacteria;p__Myxococcota_A|d__Bacteria;p__Nitrospinota|d__Bacteria;p__Planctomycetota|d__Bacteria;p__Proteobacteria|d__Bacteria;p__Verrucomicrobiota	NA
IPR	IPR029319	0	4	31	105	0.0	-inf	-	0.5754652677187249	8665	4986.406544782751	d__Bacteria;p__Bacteroidota|d__Bacteria;p__Gemmatimonadota|d__Bacteria;p__Myxococcota_A|d__Bacteria;p__Nitrospinota|d__Bacteria;p__Planctomycetota|d__Bacteria;p__Proteobacteria|d__Bacteria;p__Verrucomicrobiota	NA
IPR	IPR029441	0	4	31	105	0.0	-inf	-	0.5754652677187249	8665	4986.406544782751	d__Bacteria;p__Bacteroidota|d__Bacteria;p__Gemmatimonadota|d__Bacteria;p__Myxococcota_A|d__Bacteria;p__Nitrospinota|d__Bacteria;p__Planctomycetota|d__Bacteria;p__Proteobacteria|d__Bacteria;p__Verrucomicrobiota	NA
IPR	IPR031331	0	4	31	105	0.0	-inf	-	0.5754652677187249	8665	4986.406544782751	d__Bacteria;p__Bacteroidota|d__Bacteria;p__Gemmatimonadota|d__Bacteria;p__Myxococcota_A|d__Bacteria;p__Nitrospinota|d__Bacteria;p__Planctomycetota|d__Bacteria;p__Proteobacteria|d__Bacteria;p__Verrucomicrobiota	NA
IPR	IPR031381	0	4	31	105	0.0	-inf	-	0.5754652677187249	8665	4986.406544782751	d__Bacteria;p__Bacteroidota|d__Bacteria;p__Gemmatimonadota|d__Bacteria;p__Myxococcota_A|d__Bacteria;p__Nitrospinota|d__Bacteria;p__Planctomycetota|d__Bacteria;p__Proteobacteria|d__Bacteria;p__Verrucomicrobiota	NA
IPR	IPR032582	0	4	31	105	0.0	-inf	-	0.5754652677187249	8665	4986.406544782751	d__Bacteria;p__Bacteroidota|d__Bacteria;p__Gemmatimonadota|d__Bacteria;p__Myxococcota_A|d__Bacteria;p__Nitrospinota|d__Bacteria;p__Planctomycetota|d__Bacteria;p__Proteobacteria|d__Bacteria;p__Verrucomicrobiota	NA
IPR	IPR032608	0	4	31	105	0.0	-inf	-	0.5754652677187249	8665	4986.406544782751	d__Bacteria;p__Bacteroidota|d__Bacteria;p__Gemmatimonadota|d__Bacteria;p__Myxococcota_A|d__Bacteria;p__Nitrospinota|d__Bacteria;p__Planctomycetota|d__Bacteria;p__Proteobacteria|d__Bacteria;p__Verrucomicrobiota	NA
IPR	IPR033390	0	4	31	105	0.0	-inf	-	0.5754652677187249	8665	4986.406544782751	d__Bacteria;p__Bacteroidota|d__Bacteria;p__Gemmatimonadota|d__Bacteria;p__Myxococcota_A|d__Bacteria;p__Nitrospinota|d__Bacteria;p__Planctomycetota|d__Bacteria;p__Proteobacteria|d__Bacteria;p__Verrucomicrobiota	NA
IPR	IPR035873	0	4	31	105	0.0	-inf	-	0.5754652677187249	8665	4986.406544782751	d__Bacteria;p__Bacteroidota|d__Bacteria;p__Gemmatimonadota|d__Bacteria;p__Myxococcota_A|d__Bacteria;p__Nitrospinota|d__Bacteria;p__Planctomycetota|d__Bacteria;p__Proteobacteria|d__Bacteria;p__Verrucomicrobiota	NA
IPR	IPR037479	0	4	31	105	0.0	-inf	-	0.5754652677187249	8665	4986.406544782751	d__Bacteria;p__Bacteroidota|d__Bacteria;p__Gemmatimonadota|d__Bacteria;p__Myxococcota_A|d__Bacteria;p__Nitrospinota|d__Bacteria;p__Planctomycetota|d__Bacteria;p__Proteobacteria|d__Bacteria;p__Verrucomicrobiota	NA
IPR	IPR038721	0	4	31	105	0.0	-inf	-	0.5754652677187249	8665	4986.406544782751	d__Bacteria;p__Bacteroidota|d__Bacteria;p__Gemmatimonadota|d__Bacteria;p__Myxococcota_A|d__Bacteria;p__Nitrospinota|d__Bacteria;p__Planctomycetota|d__Bacteria;p__Proteobacteria|d__Bacteria;p__Verrucomicrobiota	NA
IPR	IPR039247	0	4	31	105	0.0	-inf	-	0.5754652677187249	8665	4986.406544782751	d__Bacteria;p__Bacteroidota|d__Bacteria;p__Gemmatimonadota|d__Bacteria;p__Myxococcota_A|d__Bacteria;p__Nitrospinota|d__Bacteria;p__Planctomycetota|d__Bacteria;p__Proteobacteria|d__Bacteria;p__Verrucomicrobiota	NA
IPR	IPR039459	0	4	31	105	0.0	-inf	-	0.5754652677187249	8665	4986.406544782751	d__Bacteria;p__Bacteroidota|d__Bacteria;p__Gemmatimonadota|d__Bacteria;p__Myxococcota_A|d__Bacteria;p__Nitrospinota|d__Bacteria;p__Planctomycetota|d__Bacteria;p__Proteobacteria|d__Bacteria;p__Verrucomicrobiota	NA
IPR	IPR040333	0	4	31	105	0.0	-inf	-	0.5754652677187249	8665	4986.406544782751	d__Bacteria;p__Bacteroidota|d__Bacteria;p__Gemmatimonadota|d__Bacteria;p__Myxococcota_A|d__Bacteria;p__Nitrospinota|d__Bacteria;p__Planctomycetota|d__Bacteria;p__Proteobacteria|d__Bacteria;p__Verrucomicrobiota	NA
IPR	IPR040619	0	4	31	105	0.0	-inf	-	0.5754652677187249	8665	4986.406544782751	d__Bacteria;p__Bacteroidota|d__Bacteria;p__Gemmatimonadota|d__Bacteria;p__Myxococcota_A|d__Bacteria;p__Nitrospinota|d__Bacteria;p__Planctomycetota|d__Bacteria;p__Proteobacteria|d__Bacteria;p__Verrucomicrobiota	NA
IPR	IPR040713	0	4	31	105	0.0	-inf	-	0.5754652677187249	8665	4986.406544782751	d__Bacteria;p__Bacteroidota|d__Bacteria;p__Gemmatimonadota|d__Bacteria;p__Myxococcota_A|d__Bacteria;p__Nitrospinota|d__Bacteria;p__Planctomycetota|d__Bacteria;p__Proteobacteria|d__Bacteria;p__Verrucomicrobiota	NA
IPR	IPR040825	0	4	31	105	0.0	-inf	-	0.5754652677187249	8665	4986.406544782751	d__Bacteria;p__Bacteroidota|d__Bacteria;p__Gemmatimonadota|d__Bacteria;p__Myxococcota_A|d__Bacteria;p__Nitrospinota|d__Bacteria;p__Planctomycetota|d__Bacteria;p__Proteobacteria|d__Bacteria;p__Verrucomicrobiota	NA
IPR	IPR041349	0	4	31	105	0.0	-inf	-	0.5754652677187249	8665	4986.406544782751	d__Bacteria;p__Bacteroidota|d__Bacteria;p__Gemmatimonadota|d__Bacteria;p__Myxococcota_A|d__Bacteria;p__Nitrospinota|d__Bacteria;p__Planctomycetota|d__Bacteria;p__Proteobacteria|d__Bacteria;p__Verrucomicrobiota	NA
IPR	IPR041373	0	4	31	105	0.0	-inf	-	0.5754652677187249	8665	4986.406544782751	d__Bacteria;p__Bacteroidota|d__Bacteria;p__Gemmatimonadota|d__Bacteria;p__Myxococcota_A|d__Bacteria;p__Nitrospinota|d__Bacteria;p__Planctomycetota|d__Bacteria;p__Proteobacteria|d__Bacteria;p__Verrucomicrobiota	NA
IPR	IPR041623	0	4	31	105	0.0	-inf	-	0.5754652677187249	8665	4986.406544782751	d__Bacteria;p__Bacteroidota|d__Bacteria;p__Gemmatimonadota|d__Bacteria;p__Myxococcota_A|d__Bacteria;p__Nitrospinota|d__Bacteria;p__Planctomycetota|d__Bacteria;p__Proteobacteria|d__Bacteria;p__Verrucomicrobiota	NA
IPR	IPR041802	0	4	31	105	0.0	-inf	-	0.5754652677187249	8665	4986.406544782751	d__Bacteria;p__Bacteroidota|d__Bacteria;p__Gemmatimonadota|d__Bacteria;p__Myxococcota_A|d__Bacteria;p__Nitrospinota|d__Bacteria;p__Planctomycetota|d__Bacteria;p__Proteobacteria|d__Bacteria;p__Verrucomicrobiota	NA
IPR	IPR043605	0	4	31	105	0.0	-inf	-	0.5754652677187249	8665	4986.406544782751	d__Bacteria;p__Bacteroidota|d__Bacteria;p__Gemmatimonadota|d__Bacteria;p__Myxococcota_A|d__Bacteria;p__Nitrospinota|d__Bacteria;p__Planctomycetota|d__Bacteria;p__Proteobacteria|d__Bacteria;p__Verrucomicrobiota	NA
IPR	IPR043724	0	4	31	105	0.0	-inf	-	0.5754652677187249	8665	4986.406544782751	d__Bacteria;p__Bacteroidota|d__Bacteria;p__Gemmatimonadota|d__Bacteria;p__Myxococcota_A|d__Bacteria;p__Nitrospinota|d__Bacteria;p__Planctomycetota|d__Bacteria;p__Proteobacteria|d__Bacteria;p__Verrucomicrobiota	NA
IPR	IPR044034	0	4	31	105	0.0	-inf	-	0.5754652677187249	8665	4986.406544782751	d__Bacteria;p__Bacteroidota|d__Bacteria;p__Gemmatimonadota|d__Bacteria;p__Myxococcota_A|d__Bacteria;p__Nitrospinota|d__Bacteria;p__Planctomycetota|d__Bacteria;p__Proteobacteria|d__Bacteria;p__Verrucomicrobiota	NA
IPR	IPR045387	0	4	31	105	0.0	-inf	-	0.5754652677187249	8665	4986.406544782751	d__Bacteria;p__Bacteroidota|d__Bacteria;p__Gemmatimonadota|d__Bacteria;p__Myxococcota_A|d__Bacteria;p__Nitrospinota|d__Bacteria;p__Planctomycetota|d__Bacteria;p__Proteobacteria|d__Bacteria;p__Verrucomicrobiota	NA
IPR	IPR045508	0	4	31	105	0.0	-inf	-	0.5754652677187249	8665	4986.406544782751	d__Bacteria;p__Bacteroidota|d__Bacteria;p__Gemmatimonadota|d__Bacteria;p__Myxococcota_A|d__Bacteria;p__Nitrospinota|d__Bacteria;p__Planctomycetota|d__Bacteria;p__Proteobacteria|d__Bacteria;p__Verrucomicrobiota	NA
IPR	IPR045599	0	4	31	105	0.0	-inf	-	0.5754652677187249	8665	4986.406544782751	d__Bacteria;p__Bacteroidota|d__Bacteria;p__Gemmatimonadota|d__Bacteria;p__Myxococcota_A|d__Bacteria;p__Nitrospinota|d__Bacteria;p__Planctomycetota|d__Bacteria;p__Proteobacteria|d__Bacteria;p__Verrucomicrobiota	NA
IPR	IPR045932	0	4	31	105	0.0	-inf	-	0.5754652677187249	8665	4986.406544782751	d__Bacteria;p__Bacteroidota|d__Bacteria;p__Gemmatimonadota|d__Bacteria;p__Myxococcota_A|d__Bacteria;p__Nitrospinota|d__Bacteria;p__Planctomycetota|d__Bacteria;p__Proteobacteria|d__Bacteria;p__Verrucomicrobiota	NA
IPR	IPR045942	0	4	31	105	0.0	-inf	-	0.5754652677187249	8665	4986.406544782751	d__Bacteria;p__Bacteroidota|d__Bacteria;p__Gemmatimonadota|d__Bacteria;p__Myxococcota_A|d__Bacteria;p__Nitrospinota|d__Bacteria;p__Planctomycetota|d__Bacteria;p__Proteobacteria|d__Bacteria;p__Verrucomicrobiota	NA
IPR	IPR045979	0	4	31	105	0.0	-inf	-	0.5754652677187249	8665	4986.406544782751	d__Bacteria;p__Bacteroidota|d__Bacteria;p__Gemmatimonadota|d__Bacteria;p__Myxococcota_A|d__Bacteria;p__Nitrospinota|d__Bacteria;p__Planctomycetota|d__Bacteria;p__Proteobacteria|d__Bacteria;p__Verrucomicrobiota	NA
IPR	IPR046057	0	4	31	105	0.0	-inf	-	0.5754652677187249	8665	4986.406544782751	d__Bacteria;p__Bacteroidota|d__Bacteria;p__Gemmatimonadota|d__Bacteria;p__Myxococcota_A|d__Bacteria;p__Nitrospinota|d__Bacteria;p__Planctomycetota|d__Bacteria;p__Proteobacteria|d__Bacteria;p__Verrucomicrobiota	NA
IPR	IPR046093	0	4	31	105	0.0	-inf	-	0.5754652677187249	8665	4986.406544782751	d__Bacteria;p__Bacteroidota|d__Bacteria;p__Gemmatimonadota|d__Bacteria;p__Myxococcota_A|d__Bacteria;p__Nitrospinota|d__Bacteria;p__Planctomycetota|d__Bacteria;p__Proteobacteria|d__Bacteria;p__Verrucomicrobiota	NA
IPR	IPR046453	0	4	31	105	0.0	-inf	-	0.5754652677187249	8665	4986.406544782751	d__Bacteria;p__Bacteroidota|d__Bacteria;p__Gemmatimonadota|d__Bacteria;p__Myxococcota_A|d__Bacteria;p__Nitrospinota|d__Bacteria;p__Planctomycetota|d__Bacteria;p__Proteobacteria|d__Bacteria;p__Verrucomicrobiota	NA
IPR	IPR046535	0	4	31	105	0.0	-inf	-	0.5754652677187249	8665	4986.406544782751	d__Bacteria;p__Bacteroidota|d__Bacteria;p__Gemmatimonadota|d__Bacteria;p__Myxococcota_A|d__Bacteria;p__Nitrospinota|d__Bacteria;p__Planctomycetota|d__Bacteria;p__Proteobacteria|d__Bacteria;p__Verrucomicrobiota	NA
IPR	IPR046575	0	4	31	105	0.0	-inf	-	0.5754652677187249	8665	4986.406544782751	d__Bacteria;p__Bacteroidota|d__Bacteria;p__Gemmatimonadota|d__Bacteria;p__Myxococcota_A|d__Bacteria;p__Nitrospinota|d__Bacteria;p__Planctomycetota|d__Bacteria;p__Proteobacteria|d__Bacteria;p__Verrucomicrobiota	NA
IPR	IPR046619	0	4	31	105	0.0	-inf	-	0.5754652677187249	8665	4986.406544782751	d__Bacteria;p__Bacteroidota|d__Bacteria;p__Gemmatimonadota|d__Bacteria;p__Myxococcota_A|d__Bacteria;p__Nitrospinota|d__Bacteria;p__Planctomycetota|d__Bacteria;p__Proteobacteria|d__Bacteria;p__Verrucomicrobiota	NA
IPR	IPR046847	0	4	31	105	0.0	-inf	-	0.5754652677187249	8665	4986.406544782751	d__Bacteria;p__Bacteroidota|d__Bacteria;p__Gemmatimonadota|d__Bacteria;p__Myxococcota_A|d__Bacteria;p__Nitrospinota|d__Bacteria;p__Planctomycetota|d__Bacteria;p__Proteobacteria|d__Bacteria;p__Verrucomicrobiota	NA
IPR	IPR046866	0	4	31	105	0.0	-inf	-	0.5754652677187249	8665	4986.406544782751	d__Bacteria;p__Bacteroidota|d__Bacteria;p__Gemmatimonadota|d__Bacteria;p__Myxococcota_A|d__Bacteria;p__Nitrospinota|d__Bacteria;p__Planctomycetota|d__Bacteria;p__Proteobacteria|d__Bacteria;p__Verrucomicrobiota	NA
IPR	IPR047715	0	4	31	105	0.0	-inf	-	0.5754652677187249	8665	4986.406544782751	d__Bacteria;p__Bacteroidota|d__Bacteria;p__Gemmatimonadota|d__Bacteria;p__Myxococcota_A|d__Bacteria;p__Nitrospinota|d__Bacteria;p__Planctomycetota|d__Bacteria;p__Proteobacteria|d__Bacteria;p__Verrucomicrobiota	NA
IPR	IPR047773	0	4	31	105	0.0	-inf	-	0.5754652677187249	8665	4986.406544782751	d__Bacteria;p__Bacteroidota|d__Bacteria;p__Gemmatimonadota|d__Bacteria;p__Myxococcota_A|d__Bacteria;p__Nitrospinota|d__Bacteria;p__Planctomycetota|d__Bacteria;p__Proteobacteria|d__Bacteria;p__Verrucomicrobiota	NA
IPR	IPR047957	0	4	31	105	0.0	-inf	-	0.5754652677187249	8665	4986.406544782751	d__Bacteria;p__Bacteroidota|d__Bacteria;p__Gemmatimonadota|d__Bacteria;p__Myxococcota_A|d__Bacteria;p__Nitrospinota|d__Bacteria;p__Planctomycetota|d__Bacteria;p__Proteobacteria|d__Bacteria;p__Verrucomicrobiota	NA
IPR	IPR048089	0	4	31	105	0.0	-inf	-	0.5754652677187249	8665	4986.406544782751	d__Bacteria;p__Bacteroidota|d__Bacteria;p__Gemmatimonadota|d__Bacteria;p__Myxococcota_A|d__Bacteria;p__Nitrospinota|d__Bacteria;p__Planctomycetota|d__Bacteria;p__Proteobacteria|d__Bacteria;p__Verrucomicrobiota	NA
IPR	IPR001209	25	93	6	16	0.7168458781362007	-0.33289441527332897	-	0.5778274016604822	8665	5006.874435388078	d__Bacteria;p__Bacteroidota|d__Bacteria;p__Gemmatimonadota|d__Bacteria;p__Myxococcota_A|d__Bacteria;p__Nitrospinota|d__Bacteria;p__Planctomycetota|d__Bacteria;p__Proteobacteria|d__Bacteria;p__Verrucomicrobiota	d__Bacteria;p__Bacteroidota|d__Bacteria;p__Myxococcota_A|d__Bacteria;p__Planctomycetota|d__Bacteria;p__Proteobacteria|d__Bacteria;p__Verrucomicrobiota
IPR	IPR005215	25	93	6	16	0.7168458781362007	-0.33289441527332897	-	0.5778274016604822	8665	5006.874435388078	d__Bacteria;p__Bacteroidota|d__Bacteria;p__Gemmatimonadota|d__Bacteria;p__Myxococcota_A|d__Bacteria;p__Nitrospinota|d__Bacteria;p__Planctomycetota|d__Bacteria;p__Proteobacteria|d__Bacteria;p__Verrucomicrobiota	d__Bacteria;p__Bacteroidota|d__Bacteria;p__Gemmatimonadota|d__Bacteria;p__Myxococcota_A|d__Bacteria;p__Nitrospinota|d__Bacteria;p__Planctomycetota|d__Bacteria;p__Verrucomicrobiota
IPR	IPR006298	25	93	6	16	0.7168458781362007	-0.33289441527332897	-	0.5778274016604822	8665	5006.874435388078	d__Bacteria;p__Bacteroidota|d__Bacteria;p__Gemmatimonadota|d__Bacteria;p__Myxococcota_A|d__Bacteria;p__Nitrospinota|d__Bacteria;p__Planctomycetota|d__Bacteria;p__Proteobacteria|d__Bacteria;p__Verrucomicrobiota	d__Bacteria;p__Bacteroidota|d__Bacteria;p__Gemmatimonadota|d__Bacteria;p__Myxococcota_A|d__Bacteria;p__Nitrospinota|d__Bacteria;p__Planctomycetota|d__Bacteria;p__Proteobacteria|d__Bacteria;p__Verrucomicrobiota
IPR	IPR035651	25	93	6	16	0.7168458781362007	-0.33289441527332897	-	0.5778274016604822	8665	5006.874435388078	d__Bacteria;p__Bacteroidota|d__Bacteria;p__Gemmatimonadota|d__Bacteria;p__Myxococcota_A|d__Bacteria;p__Nitrospinota|d__Bacteria;p__Planctomycetota|d__Bacteria;p__Proteobacteria|d__Bacteria;p__Verrucomicrobiota	d__Bacteria;p__Bacteroidota|d__Bacteria;p__Gemmatimonadota|d__Bacteria;p__Myxococcota_A|d__Bacteria;p__Nitrospinota|d__Bacteria;p__Planctomycetota|d__Bacteria;p__Proteobacteria|d__Bacteria;p__Verrucomicrobiota
IPR	IPR002065	6	16	25	93	1.395	0.33289441527332897	+	0.5778274016604836	8665	5006.87443538809	d__Bacteria;p__Bacteroidota|d__Bacteria;p__Gemmatimonadota|d__Bacteria;p__Myxococcota_A|d__Bacteria;p__Nitrospinota|d__Bacteria;p__Planctomycetota|d__Bacteria;p__Proteobacteria|d__Bacteria;p__Verrucomicrobiota	d__Bacteria;p__Bacteroidota|d__Bacteria;p__Myxococcota_A|d__Bacteria;p__Nitrospinota|d__Bacteria;p__Planctomycetota
IPR	IPR002731	6	16	25	93	1.395	0.33289441527332897	+	0.5778274016604836	8665	5006.87443538809	d__Bacteria;p__Bacteroidota|d__Bacteria;p__Gemmatimonadota|d__Bacteria;p__Myxococcota_A|d__Bacteria;p__Nitrospinota|d__Bacteria;p__Planctomycetota|d__Bacteria;p__Proteobacteria|d__Bacteria;p__Verrucomicrobiota	d__Bacteria;p__Bacteroidota|d__Bacteria;p__Gemmatimonadota|d__Bacteria;p__Myxococcota_A|d__Bacteria;p__Verrucomicrobiota
IPR	IPR004682	6	16	25	93	1.395	0.33289441527332897	+	0.5778274016604836	8665	5006.87443538809	d__Bacteria;p__Bacteroidota|d__Bacteria;p__Gemmatimonadota|d__Bacteria;p__Myxococcota_A|d__Bacteria;p__Nitrospinota|d__Bacteria;p__Planctomycetota|d__Bacteria;p__Proteobacteria|d__Bacteria;p__Verrucomicrobiota	d__Bacteria;p__Bacteroidota|d__Bacteria;p__Gemmatimonadota|d__Bacteria;p__Planctomycetota|d__Bacteria;p__Verrucomicrobiota
IPR	IPR006345	6	16	25	93	1.395	0.33289441527332897	+	0.5778274016604836	8665	5006.87443538809	d__Bacteria;p__Bacteroidota|d__Bacteria;p__Gemmatimonadota|d__Bacteria;p__Myxococcota_A|d__Bacteria;p__Nitrospinota|d__Bacteria;p__Planctomycetota|d__Bacteria;p__Proteobacteria|d__Bacteria;p__Verrucomicrobiota	d__Bacteria;p__Myxococcota_A|d__Bacteria;p__Verrucomicrobiota
IPR	IPR008884	6	16	25	93	1.395	0.33289441527332897	+	0.5778274016604836	8665	5006.87443538809	d__Bacteria;p__Bacteroidota|d__Bacteria;p__Gemmatimonadota|d__Bacteria;p__Myxococcota_A|d__Bacteria;p__Nitrospinota|d__Bacteria;p__Planctomycetota|d__Bacteria;p__Proteobacteria|d__Bacteria;p__Verrucomicrobiota	d__Bacteria;p__Bacteroidota|d__Bacteria;p__Myxococcota_A|d__Bacteria;p__Nitrospinota|d__Bacteria;p__Verrucomicrobiota
IPR	IPR014871	6	16	25	93	1.395	0.33289441527332897	+	0.5778274016604836	8665	5006.87443538809	d__Bacteria;p__Bacteroidota|d__Bacteria;p__Gemmatimonadota|d__Bacteria;p__Myxococcota_A|d__Bacteria;p__Nitrospinota|d__Bacteria;p__Planctomycetota|d__Bacteria;p__Proteobacteria|d__Bacteria;p__Verrucomicrobiota	d__Bacteria;p__Proteobacteria|d__Bacteria;p__Verrucomicrobiota
IPR	IPR019490	6	16	25	93	1.395	0.33289441527332897	+	0.5778274016604836	8665	5006.87443538809	d__Bacteria;p__Bacteroidota|d__Bacteria;p__Gemmatimonadota|d__Bacteria;p__Myxococcota_A|d__Bacteria;p__Nitrospinota|d__Bacteria;p__Planctomycetota|d__Bacteria;p__Proteobacteria|d__Bacteria;p__Verrucomicrobiota	d__Bacteria;p__Bacteroidota
IPR	IPR034415	6	16	25	93	1.395	0.33289441527332897	+	0.5778274016604836	8665	5006.87443538809	d__Bacteria;p__Bacteroidota|d__Bacteria;p__Gemmatimonadota|d__Bacteria;p__Myxococcota_A|d__Bacteria;p__Nitrospinota|d__Bacteria;p__Planctomycetota|d__Bacteria;p__Proteobacteria|d__Bacteria;p__Verrucomicrobiota	d__Bacteria;p__Planctomycetota|d__Bacteria;p__Proteobacteria|d__Bacteria;p__Verrucomicrobiota
IPR	IPR046476	6	16	25	93	1.395	0.33289441527332897	+	0.5778274016604836	8665	5006.87443538809	d__Bacteria;p__Bacteroidota|d__Bacteria;p__Gemmatimonadota|d__Bacteria;p__Myxococcota_A|d__Bacteria;p__Nitrospinota|d__Bacteria;p__Planctomycetota|d__Bacteria;p__Proteobacteria|d__Bacteria;p__Verrucomicrobiota	d__Bacteria;p__Planctomycetota|d__Bacteria;p__Verrucomicrobiota
IPR	IPR000073	31	104	0	5	inf	inf	+	0.5863907939171389	8665	5081.076229292008	d__Bacteria;p__Bacteroidota|d__Bacteria;p__Gemmatimonadota|d__Bacteria;p__Myxococcota_A|d__Bacteria;p__Nitrospinota|d__Bacteria;p__Planctomycetota|d__Bacteria;p__Proteobacteria|d__Bacteria;p__Verrucomicrobiota	d__Bacteria;p__Bacteroidota|d__Bacteria;p__Gemmatimonadota|d__Bacteria;p__Myxococcota_A|d__Bacteria;p__Nitrospinota|d__Bacteria;p__Planctomycetota|d__Bacteria;p__Proteobacteria|d__Bacteria;p__Verrucomicrobiota
IPR	IPR000630	31	104	0	5	inf	inf	+	0.5863907939171389	8665	5081.076229292008	d__Bacteria;p__Bacteroidota|d__Bacteria;p__Gemmatimonadota|d__Bacteria;p__Myxococcota_A|d__Bacteria;p__Nitrospinota|d__Bacteria;p__Planctomycetota|d__Bacteria;p__Proteobacteria|d__Bacteria;p__Verrucomicrobiota	d__Bacteria;p__Bacteroidota|d__Bacteria;p__Gemmatimonadota|d__Bacteria;p__Myxococcota_A|d__Bacteria;p__Nitrospinota|d__Bacteria;p__Planctomycetota|d__Bacteria;p__Proteobacteria|d__Bacteria;p__Verrucomicrobiota
IPR	IPR001236	31	104	0	5	inf	inf	+	0.5863907939171389	8665	5081.076229292008	d__Bacteria;p__Bacteroidota|d__Bacteria;p__Gemmatimonadota|d__Bacteria;p__Myxococcota_A|d__Bacteria;p__Nitrospinota|d__Bacteria;p__Planctomycetota|d__Bacteria;p__Proteobacteria|d__Bacteria;p__Verrucomicrobiota	d__Bacteria;p__Bacteroidota|d__Bacteria;p__Gemmatimonadota|d__Bacteria;p__Myxococcota_A|d__Bacteria;p__Nitrospinota|d__Bacteria;p__Planctomycetota|d__Bacteria;p__Proteobacteria|d__Bacteria;p__Verrucomicrobiota
IPR	IPR001789	31	104	0	5	inf	inf	+	0.5863907939171389	8665	5081.076229292008	d__Bacteria;p__Bacteroidota|d__Bacteria;p__Gemmatimonadota|d__Bacteria;p__Myxococcota_A|d__Bacteria;p__Nitrospinota|d__Bacteria;p__Planctomycetota|d__Bacteria;p__Proteobacteria|d__Bacteria;p__Verrucomicrobiota	d__Bacteria;p__Bacteroidota|d__Bacteria;p__Gemmatimonadota|d__Bacteria;p__Myxococcota_A|d__Bacteria;p__Nitrospinota|d__Bacteria;p__Planctomycetota|d__Bacteria;p__Proteobacteria|d__Bacteria;p__Verrucomicrobiota
