## Supplementary Data 4 for "Coupled metalipidomics-metagenomics reveal structurally diverse sphingolipids produced by a wide variety of marine bacteria": sample_BlackSea2.InterProScan.CDD.Fishers_exact_test (part 1 of 2)

Analysis	Signature accession	Spt present | function present	Spt absent | function present	Spt present | function absent	Spt absent | function absent	odds ratio	np.log(odds ratio)	positive or negative association	uncorrected P value	n	Bonferroni corrected P value	phyla MAGs with Spt	phyla MAGs with Spt and function present
CDD	cd16281	21	13	20	172	13.892307692307693	2.631335283521348	+	3.296257276072133e-10	3724	1.2275262096092623e-06	d__Bacteria;p__Bacteroidota|d__Bacteria;p__JAAXHH01|d__Bacteria;p__Myxococcota|d__Bacteria;p__Myxococcota_A|d__Bacteria;p__Nitrospinota|d__Bacteria;p__Planctomycetota|d__Bacteria;p__Poribacteria|d__Bacteria;p__Proteobacteria|d__Bacteria;p__Verrucomicrobiota	d__Bacteria;p__Bacteroidota|d__Bacteria;p__Myxococcota|d__Bacteria;p__Myxococcota_A|d__Bacteria;p__Planctomycetota|d__Bacteria;p__Verrucomicrobiota
CDD	cd08963	17	7	24	178	18.011904761904763	2.8910329149450424	+	1.4634979685761893e-09	3724	5.450066434977729e-06	d__Bacteria;p__Bacteroidota|d__Bacteria;p__JAAXHH01|d__Bacteria;p__Myxococcota|d__Bacteria;p__Myxococcota_A|d__Bacteria;p__Nitrospinota|d__Bacteria;p__Planctomycetota|d__Bacteria;p__Poribacteria|d__Bacteria;p__Proteobacteria|d__Bacteria;p__Verrucomicrobiota	d__Bacteria;p__Bacteroidota|d__Bacteria;p__Myxococcota|d__Bacteria;p__Myxococcota_A|d__Bacteria;p__Planctomycetota
CDD	cd18544	29	39	12	146	9.047008547008547	2.202434155777164	+	2.4497774641976265e-09	3724	9.122971276671962e-06	d__Bacteria;p__Bacteroidota|d__Bacteria;p__JAAXHH01|d__Bacteria;p__Myxococcota|d__Bacteria;p__Myxococcota_A|d__Bacteria;p__Nitrospinota|d__Bacteria;p__Planctomycetota|d__Bacteria;p__Poribacteria|d__Bacteria;p__Proteobacteria|d__Bacteria;p__Verrucomicrobiota	d__Bacteria;p__Bacteroidota|d__Bacteria;p__JAAXHH01|d__Bacteria;p__Myxococcota|d__Bacteria;p__Myxococcota_A|d__Bacteria;p__Nitrospinota|d__Bacteria;p__Planctomycetota|d__Bacteria;p__Poribacteria|d__Bacteria;p__Proteobacteria
CDD	cd04318	32	52	9	133	9.094017094017094	2.2076167351038336	+	4.631304533182597e-09	3724	1.7246978081571993e-05	d__Bacteria;p__Bacteroidota|d__Bacteria;p__JAAXHH01|d__Bacteria;p__Myxococcota|d__Bacteria;p__Myxococcota_A|d__Bacteria;p__Nitrospinota|d__Bacteria;p__Planctomycetota|d__Bacteria;p__Poribacteria|d__Bacteria;p__Proteobacteria|d__Bacteria;p__Verrucomicrobiota	d__Bacteria;p__Bacteroidota|d__Bacteria;p__Myxococcota_A|d__Bacteria;p__Nitrospinota|d__Bacteria;p__Planctomycetota|d__Bacteria;p__Proteobacteria|d__Bacteria;p__Verrucomicrobiota
CDD	cd09603	25	28	16	157	8.761160714285714	2.1703283978015238	+	7.382998061622284e-09	3724	2.7494284781481384e-05	d__Bacteria;p__Bacteroidota|d__Bacteria;p__JAAXHH01|d__Bacteria;p__Myxococcota|d__Bacteria;p__Myxococcota_A|d__Bacteria;p__Nitrospinota|d__Bacteria;p__Planctomycetota|d__Bacteria;p__Poribacteria|d__Bacteria;p__Proteobacteria|d__Bacteria;p__Verrucomicrobiota	d__Bacteria;p__Bacteroidota|d__Bacteria;p__JAAXHH01|d__Bacteria;p__Myxococcota|d__Bacteria;p__Myxococcota_A|d__Bacteria;p__Nitrospinota|d__Bacteria;p__Planctomycetota|d__Bacteria;p__Poribacteria|d__Bacteria;p__Verrucomicrobiota
CDD	cd07385	22	20	19	165	9.552631578947368	2.256816674538465	+	9.321994746217852e-09	3724	3.471510843491528e-05	d__Bacteria;p__Bacteroidota|d__Bacteria;p__JAAXHH01|d__Bacteria;p__Myxococcota|d__Bacteria;p__Myxococcota_A|d__Bacteria;p__Nitrospinota|d__Bacteria;p__Planctomycetota|d__Bacteria;p__Poribacteria|d__Bacteria;p__Proteobacteria|d__Bacteria;p__Verrucomicrobiota	d__Bacteria;p__Bacteroidota|d__Bacteria;p__JAAXHH01|d__Bacteria;p__Myxococcota|d__Bacteria;p__Myxococcota_A|d__Bacteria;p__Planctomycetota|d__Bacteria;p__Proteobacteria
CDD	cd09988	11	1	30	184	67.46666666666667	4.211633648745201	+	2.151230997547757e-08	3724	8.011184234867847e-05	d__Bacteria;p__Bacteroidota|d__Bacteria;p__JAAXHH01|d__Bacteria;p__Myxococcota|d__Bacteria;p__Myxococcota_A|d__Bacteria;p__Nitrospinota|d__Bacteria;p__Planctomycetota|d__Bacteria;p__Poribacteria|d__Bacteria;p__Proteobacteria|d__Bacteria;p__Verrucomicrobiota	d__Bacteria;p__Bacteroidota
CDD	cd18541	26	34	15	151	7.698039215686275	2.040965649118035	+	3.078277899004012e-08	3724	0.00011463506895890941	d__Bacteria;p__Bacteroidota|d__Bacteria;p__JAAXHH01|d__Bacteria;p__Myxococcota|d__Bacteria;p__Myxococcota_A|d__Bacteria;p__Nitrospinota|d__Bacteria;p__Planctomycetota|d__Bacteria;p__Poribacteria|d__Bacteria;p__Proteobacteria|d__Bacteria;p__Verrucomicrobiota	d__Bacteria;p__Bacteroidota|d__Bacteria;p__JAAXHH01|d__Bacteria;p__Myxococcota|d__Bacteria;p__Myxococcota_A|d__Bacteria;p__Nitrospinota|d__Bacteria;p__Planctomycetota|d__Bacteria;p__Poribacteria
CDD	cd07025	24	30	17	155	7.294117647058823	1.9870682215488207	+	9.770476651017914e-08	3724	0.0003638525504839071	d__Bacteria;p__Bacteroidota|d__Bacteria;p__JAAXHH01|d__Bacteria;p__Myxococcota|d__Bacteria;p__Myxococcota_A|d__Bacteria;p__Nitrospinota|d__Bacteria;p__Planctomycetota|d__Bacteria;p__Poribacteria|d__Bacteria;p__Proteobacteria|d__Bacteria;p__Verrucomicrobiota	d__Bacteria;p__Bacteroidota|d__Bacteria;p__JAAXHH01|d__Bacteria;p__Myxococcota|d__Bacteria;p__Myxococcota_A|d__Bacteria;p__Nitrospinota|d__Bacteria;p__Verrucomicrobiota
CDD	cd00946	11	2	30	183	33.55	3.5130368634176907	+	1.218870058909494e-07	3724	0.0004539072099378956	d__Bacteria;p__Bacteroidota|d__Bacteria;p__JAAXHH01|d__Bacteria;p__Myxococcota|d__Bacteria;p__Myxococcota_A|d__Bacteria;p__Nitrospinota|d__Bacteria;p__Planctomycetota|d__Bacteria;p__Poribacteria|d__Bacteria;p__Proteobacteria|d__Bacteria;p__Verrucomicrobiota	d__Bacteria;p__Bacteroidota|d__Bacteria;p__Verrucomicrobiota
CDD	cd01673	23	29	18	156	6.873563218390805	1.927682635296048	+	2.6577465073202367e-07	3724	0.0009897447993260562	d__Bacteria;p__Bacteroidota|d__Bacteria;p__JAAXHH01|d__Bacteria;p__Myxococcota|d__Bacteria;p__Myxococcota_A|d__Bacteria;p__Nitrospinota|d__Bacteria;p__Planctomycetota|d__Bacteria;p__Poribacteria|d__Bacteria;p__Proteobacteria|d__Bacteria;p__Verrucomicrobiota	d__Bacteria;p__Bacteroidota|d__Bacteria;p__Myxococcota|d__Bacteria;p__Myxococcota_A|d__Bacteria;p__Nitrospinota|d__Bacteria;p__Proteobacteria
CDD	cd05656	20	21	21	164	7.437641723356009	2.0065538259313436	+	3.657548639443711e-07	3724	0.001362071113328838	d__Bacteria;p__Bacteroidota|d__Bacteria;p__JAAXHH01|d__Bacteria;p__Myxococcota|d__Bacteria;p__Myxococcota_A|d__Bacteria;p__Nitrospinota|d__Bacteria;p__Planctomycetota|d__Bacteria;p__Poribacteria|d__Bacteria;p__Proteobacteria|d__Bacteria;p__Verrucomicrobiota	d__Bacteria;p__Bacteroidota|d__Bacteria;p__JAAXHH01|d__Bacteria;p__Planctomycetota|d__Bacteria;p__Poribacteria|d__Bacteria;p__Verrucomicrobiota
CDD	cd06853	32	64	9	121	6.722222222222222	1.9054187877005764	+	4.425029860298499e-07	3724	0.001647881119975161	d__Bacteria;p__Bacteroidota|d__Bacteria;p__JAAXHH01|d__Bacteria;p__Myxococcota|d__Bacteria;p__Myxococcota_A|d__Bacteria;p__Nitrospinota|d__Bacteria;p__Planctomycetota|d__Bacteria;p__Poribacteria|d__Bacteria;p__Proteobacteria|d__Bacteria;p__Verrucomicrobiota	d__Bacteria;p__Bacteroidota|d__Bacteria;p__JAAXHH01|d__Bacteria;p__Myxococcota|d__Bacteria;p__Myxococcota_A|d__Bacteria;p__Nitrospinota|d__Bacteria;p__Planctomycetota|d__Bacteria;p__Proteobacteria|d__Bacteria;p__Verrucomicrobiota
CDD	cd05680	13	6	28	179	13.851190476190476	2.628371183899033	+	4.792406172959398e-07	3724	0.00178469205881008	d__Bacteria;p__Bacteroidota|d__Bacteria;p__JAAXHH01|d__Bacteria;p__Myxococcota|d__Bacteria;p__Myxococcota_A|d__Bacteria;p__Nitrospinota|d__Bacteria;p__Planctomycetota|d__Bacteria;p__Poribacteria|d__Bacteria;p__Proteobacteria|d__Bacteria;p__Verrucomicrobiota	d__Bacteria;p__Bacteroidota|d__Bacteria;p__JAAXHH01|d__Bacteria;p__Planctomycetota
CDD	cd17569	17	14	24	171	8.651785714285714	2.1577657405956714	+	4.840813672681135e-07	3724	0.0018027190117064545	d__Bacteria;p__Bacteroidota|d__Bacteria;p__JAAXHH01|d__Bacteria;p__Myxococcota|d__Bacteria;p__Myxococcota_A|d__Bacteria;p__Nitrospinota|d__Bacteria;p__Planctomycetota|d__Bacteria;p__Poribacteria|d__Bacteria;p__Proteobacteria|d__Bacteria;p__Verrucomicrobiota	d__Bacteria;p__Bacteroidota|d__Bacteria;p__JAAXHH01|d__Bacteria;p__Myxococcota|d__Bacteria;p__Myxococcota_A|d__Bacteria;p__Planctomycetota|d__Bacteria;p__Proteobacteria|d__Bacteria;p__Verrucomicrobiota
CDD	cd02554	11	3	30	182	22.244444444444444	3.102092289544901	+	4.955824700269903e-07	3724	0.001845549118380512	d__Bacteria;p__Bacteroidota|d__Bacteria;p__JAAXHH01|d__Bacteria;p__Myxococcota|d__Bacteria;p__Myxococcota_A|d__Bacteria;p__Nitrospinota|d__Bacteria;p__Planctomycetota|d__Bacteria;p__Poribacteria|d__Bacteria;p__Proteobacteria|d__Bacteria;p__Verrucomicrobiota	d__Bacteria;p__Bacteroidota|d__Bacteria;p__Myxococcota_A
CDD	cd07910	22	28	19	157	6.492481203007519	1.8706447693649795	+	6.962473540189818e-07	3724	0.0025928251463666883	d__Bacteria;p__Bacteroidota|d__Bacteria;p__JAAXHH01|d__Bacteria;p__Myxococcota|d__Bacteria;p__Myxococcota_A|d__Bacteria;p__Nitrospinota|d__Bacteria;p__Planctomycetota|d__Bacteria;p__Poribacteria|d__Bacteria;p__Proteobacteria|d__Bacteria;p__Verrucomicrobiota	d__Bacteria;p__Bacteroidota|d__Bacteria;p__Myxococcota|d__Bacteria;p__Myxococcota_A|d__Bacteria;p__Planctomycetota
CDD	cd08168	38	99	3	86	11.003367003367003	2.398201317177194	+	8.376364431503712e-07	3724	0.0031193581142919826	d__Bacteria;p__Bacteroidota|d__Bacteria;p__JAAXHH01|d__Bacteria;p__Myxococcota|d__Bacteria;p__Myxococcota_A|d__Bacteria;p__Nitrospinota|d__Bacteria;p__Planctomycetota|d__Bacteria;p__Poribacteria|d__Bacteria;p__Proteobacteria|d__Bacteria;p__Verrucomicrobiota	d__Bacteria;p__Bacteroidota|d__Bacteria;p__JAAXHH01|d__Bacteria;p__Myxococcota_A|d__Bacteria;p__Nitrospinota|d__Bacteria;p__Planctomycetota|d__Bacteria;p__Poribacteria|d__Bacteria;p__Proteobacteria|d__Bacteria;p__Verrucomicrobiota
CDD	cd11531	12	5	29	180	14.89655172413793	2.701129758257636	+	9.05411681800753e-07	3724	0.0033717531030260043	d__Bacteria;p__Bacteroidota|d__Bacteria;p__JAAXHH01|d__Bacteria;p__Myxococcota|d__Bacteria;p__Myxococcota_A|d__Bacteria;p__Nitrospinota|d__Bacteria;p__Planctomycetota|d__Bacteria;p__Poribacteria|d__Bacteria;p__Proteobacteria|d__Bacteria;p__Verrucomicrobiota	d__Bacteria;p__Bacteroidota|d__Bacteria;p__Myxococcota_A|d__Bacteria;p__Poribacteria
CDD	cd11567	27	45	14	140	6.0	1.791759469228055	+	1.2499418475350503e-06	3724	0.004654783440220528	d__Bacteria;p__Bacteroidota|d__Bacteria;p__JAAXHH01|d__Bacteria;p__Myxococcota|d__Bacteria;p__Myxococcota_A|d__Bacteria;p__Nitrospinota|d__Bacteria;p__Planctomycetota|d__Bacteria;p__Poribacteria|d__Bacteria;p__Proteobacteria|d__Bacteria;p__Verrucomicrobiota	d__Bacteria;p__Bacteroidota|d__Bacteria;p__JAAXHH01|d__Bacteria;p__Myxococcota_A|d__Bacteria;p__Nitrospinota|d__Bacteria;p__Planctomycetota|d__Bacteria;p__Verrucomicrobiota
CDD	cd01309	18	18	23	167	7.260869565217392	1.9824995964876055	+	1.2544263554210427e-06	3724	0.0046714837475879635	d__Bacteria;p__Bacteroidota|d__Bacteria;p__JAAXHH01|d__Bacteria;p__Myxococcota|d__Bacteria;p__Myxococcota_A|d__Bacteria;p__Nitrospinota|d__Bacteria;p__Planctomycetota|d__Bacteria;p__Poribacteria|d__Bacteria;p__Proteobacteria|d__Bacteria;p__Verrucomicrobiota	d__Bacteria;p__Bacteroidota|d__Bacteria;p__Myxococcota|d__Bacteria;p__Myxococcota_A|d__Bacteria;p__Planctomycetota|d__Bacteria;p__Verrucomicrobiota
CDD	cd04187	33	73	8	112	6.328767123287672	1.8451054499333477	+	1.709548057313101e-06	3724	0.006366356965433988	d__Bacteria;p__Bacteroidota|d__Bacteria;p__JAAXHH01|d__Bacteria;p__Myxococcota|d__Bacteria;p__Myxococcota_A|d__Bacteria;p__Nitrospinota|d__Bacteria;p__Planctomycetota|d__Bacteria;p__Poribacteria|d__Bacteria;p__Proteobacteria|d__Bacteria;p__Verrucomicrobiota	d__Bacteria;p__Bacteroidota|d__Bacteria;p__JAAXHH01|d__Bacteria;p__Myxococcota|d__Bacteria;p__Myxococcota_A|d__Bacteria;p__Nitrospinota|d__Bacteria;p__Planctomycetota|d__Bacteria;p__Poribacteria|d__Bacteria;p__Proteobacteria|d__Bacteria;p__Verrucomicrobiota
CDD	cd06919	22	30	19	155	5.982456140350878	1.7888312094489667	+	1.7115590558491523e-06	3724	0.0063738459239822435	d__Bacteria;p__Bacteroidota|d__Bacteria;p__JAAXHH01|d__Bacteria;p__Myxococcota|d__Bacteria;p__Myxococcota_A|d__Bacteria;p__Nitrospinota|d__Bacteria;p__Planctomycetota|d__Bacteria;p__Poribacteria|d__Bacteria;p__Proteobacteria|d__Bacteria;p__Verrucomicrobiota	d__Bacteria;p__Bacteroidota|d__Bacteria;p__Myxococcota_A|d__Bacteria;p__Nitrospinota|d__Bacteria;p__Planctomycetota|d__Bacteria;p__Verrucomicrobiota
CDD	cd09618	27	47	14	138	5.6626139817629175	1.7338856198362165	+	1.7846654096143016e-06	3724	0.006646093985403659	d__Bacteria;p__Bacteroidota|d__Bacteria;p__JAAXHH01|d__Bacteria;p__Myxococcota|d__Bacteria;p__Myxococcota_A|d__Bacteria;p__Nitrospinota|d__Bacteria;p__Planctomycetota|d__Bacteria;p__Poribacteria|d__Bacteria;p__Proteobacteria|d__Bacteria;p__Verrucomicrobiota	d__Bacteria;p__Bacteroidota|d__Bacteria;p__JAAXHH01|d__Bacteria;p__Myxococcota|d__Bacteria;p__Myxococcota_A|d__Bacteria;p__Planctomycetota|d__Bacteria;p__Poribacteria|d__Bacteria;p__Proteobacteria|d__Bacteria;p__Verrucomicrobiota
CDD	cd06454	38	102	3	83	10.30718954248366	2.332841665570603	+	1.955102208514735e-06	3724	0.007280800624508872	d__Bacteria;p__Bacteroidota|d__Bacteria;p__JAAXHH01|d__Bacteria;p__Myxococcota|d__Bacteria;p__Myxococcota_A|d__Bacteria;p__Nitrospinota|d__Bacteria;p__Planctomycetota|d__Bacteria;p__Poribacteria|d__Bacteria;p__Proteobacteria|d__Bacteria;p__Verrucomicrobiota	d__Bacteria;p__Bacteroidota|d__Bacteria;p__JAAXHH01|d__Bacteria;p__Myxococcota|d__Bacteria;p__Myxococcota_A|d__Bacteria;p__Nitrospinota|d__Bacteria;p__Planctomycetota|d__Bacteria;p__Poribacteria|d__Bacteria;p__Proteobacteria|d__Bacteria;p__Verrucomicrobiota
CDD	cd06575	18	19	23	166	6.837528604118993	1.9224263511571178	+	2.166280814234585e-06	3724	0.008067229752209594	d__Bacteria;p__Bacteroidota|d__Bacteria;p__JAAXHH01|d__Bacteria;p__Myxococcota|d__Bacteria;p__Myxococcota_A|d__Bacteria;p__Nitrospinota|d__Bacteria;p__Planctomycetota|d__Bacteria;p__Poribacteria|d__Bacteria;p__Proteobacteria|d__Bacteria;p__Verrucomicrobiota	d__Bacteria;p__Bacteroidota|d__Bacteria;p__JAAXHH01|d__Bacteria;p__Myxococcota|d__Bacteria;p__Myxococcota_A
CDD	cd10326	12	6	29	179	12.344827586206897	2.513237156414226	+	2.37059484571804e-06	3724	0.008828095205453981	d__Bacteria;p__Bacteroidota|d__Bacteria;p__JAAXHH01|d__Bacteria;p__Myxococcota|d__Bacteria;p__Myxococcota_A|d__Bacteria;p__Nitrospinota|d__Bacteria;p__Planctomycetota|d__Bacteria;p__Poribacteria|d__Bacteria;p__Proteobacteria|d__Bacteria;p__Verrucomicrobiota	d__Bacteria;p__Bacteroidota
CDD	cd10981	10	3	31	182	19.56989247311828	2.973992286917585	+	2.689536485277019e-06	3724	0.01001583387117162	d__Bacteria;p__Bacteroidota|d__Bacteria;p__JAAXHH01|d__Bacteria;p__Myxococcota|d__Bacteria;p__Myxococcota_A|d__Bacteria;p__Nitrospinota|d__Bacteria;p__Planctomycetota|d__Bacteria;p__Poribacteria|d__Bacteria;p__Proteobacteria|d__Bacteria;p__Verrucomicrobiota	d__Bacteria;p__Bacteroidota|d__Bacteria;p__Planctomycetota
CDD	cd03270	5	95	36	90	0.13157894736842105	-2.0281482472922856	-	3.131698436282003e-06	3724	0.01166244497671418	d__Bacteria;p__Bacteroidota|d__Bacteria;p__JAAXHH01|d__Bacteria;p__Myxococcota|d__Bacteria;p__Myxococcota_A|d__Bacteria;p__Nitrospinota|d__Bacteria;p__Planctomycetota|d__Bacteria;p__Poribacteria|d__Bacteria;p__Proteobacteria|d__Bacteria;p__Verrucomicrobiota	d__Bacteria;p__Nitrospinota|d__Bacteria;p__Proteobacteria
CDD	cd07018	26	45	15	140	5.392592592592592	1.6850262697582565	+	3.527079440463039e-06	3724	0.013134843836284358	d__Bacteria;p__Bacteroidota|d__Bacteria;p__JAAXHH01|d__Bacteria;p__Myxococcota|d__Bacteria;p__Myxococcota_A|d__Bacteria;p__Nitrospinota|d__Bacteria;p__Planctomycetota|d__Bacteria;p__Poribacteria|d__Bacteria;p__Proteobacteria|d__Bacteria;p__Verrucomicrobiota	d__Bacteria;p__Bacteroidota|d__Bacteria;p__Myxococcota|d__Bacteria;p__Myxococcota_A|d__Bacteria;p__Planctomycetota|d__Bacteria;p__Poribacteria|d__Bacteria;p__Verrucomicrobiota
CDD	cd03890	9	2	32	183	25.734375	3.2478276468179685	+	4.016566865249165e-06	3724	0.01495769500618789	d__Bacteria;p__Bacteroidota|d__Bacteria;p__JAAXHH01|d__Bacteria;p__Myxococcota|d__Bacteria;p__Myxococcota_A|d__Bacteria;p__Nitrospinota|d__Bacteria;p__Planctomycetota|d__Bacteria;p__Poribacteria|d__Bacteria;p__Proteobacteria|d__Bacteria;p__Verrucomicrobiota	d__Bacteria;p__Bacteroidota|d__Bacteria;p__Planctomycetota
CDD	cd00776	34	81	7	104	6.236331569664903	1.830392120029782	+	4.319162836793158e-06	3724	0.01608456240421772	d__Bacteria;p__Bacteroidota|d__Bacteria;p__JAAXHH01|d__Bacteria;p__Myxococcota|d__Bacteria;p__Myxococcota_A|d__Bacteria;p__Nitrospinota|d__Bacteria;p__Planctomycetota|d__Bacteria;p__Poribacteria|d__Bacteria;p__Proteobacteria|d__Bacteria;p__Verrucomicrobiota	d__Bacteria;p__Bacteroidota|d__Bacteria;p__Myxococcota|d__Bacteria;p__Myxococcota_A|d__Bacteria;p__Nitrospinota|d__Bacteria;p__Planctomycetota|d__Bacteria;p__Proteobacteria|d__Bacteria;p__Verrucomicrobiota
CDD	cd05372	11	123	30	62	0.18482384823848239	-1.6883520791911109	-	5.878322534428019e-06	3724	0.021890873118209943	d__Bacteria;p__Bacteroidota|d__Bacteria;p__JAAXHH01|d__Bacteria;p__Myxococcota|d__Bacteria;p__Myxococcota_A|d__Bacteria;p__Nitrospinota|d__Bacteria;p__Planctomycetota|d__Bacteria;p__Poribacteria|d__Bacteria;p__Proteobacteria|d__Bacteria;p__Verrucomicrobiota	d__Bacteria;p__Planctomycetota|d__Bacteria;p__Proteobacteria
CDD	cd06830	18	21	23	164	6.111801242236025	1.8102215320677904	+	6.000988754165937e-06	3724	0.022347682120513947	d__Bacteria;p__Bacteroidota|d__Bacteria;p__JAAXHH01|d__Bacteria;p__Myxococcota|d__Bacteria;p__Myxococcota_A|d__Bacteria;p__Nitrospinota|d__Bacteria;p__Planctomycetota|d__Bacteria;p__Poribacteria|d__Bacteria;p__Proteobacteria|d__Bacteria;p__Verrucomicrobiota	d__Bacteria;p__Bacteroidota|d__Bacteria;p__Myxococcota|d__Bacteria;p__Myxococcota_A|d__Bacteria;p__Nitrospinota|d__Bacteria;p__Planctomycetota|d__Bacteria;p__Verrucomicrobiota
CDD	cd04186	29	59	12	126	5.161016949152542	1.6411336432442323	+	6.270537967308417e-06	3724	0.023351483390256545	d__Bacteria;p__Bacteroidota|d__Bacteria;p__JAAXHH01|d__Bacteria;p__Myxococcota|d__Bacteria;p__Myxococcota_A|d__Bacteria;p__Nitrospinota|d__Bacteria;p__Planctomycetota|d__Bacteria;p__Poribacteria|d__Bacteria;p__Proteobacteria|d__Bacteria;p__Verrucomicrobiota	d__Bacteria;p__Bacteroidota|d__Bacteria;p__JAAXHH01|d__Bacteria;p__Myxococcota|d__Bacteria;p__Myxococcota_A|d__Bacteria;p__Nitrospinota|d__Bacteria;p__Planctomycetota|d__Bacteria;p__Poribacteria|d__Bacteria;p__Proteobacteria|d__Bacteria;p__Verrucomicrobiota
CDD	cd07750	21	30	20	155	5.425	1.6910178994265233	+	6.452063691856999e-06	3724	0.024027485188475466	d__Bacteria;p__Bacteroidota|d__Bacteria;p__JAAXHH01|d__Bacteria;p__Myxococcota|d__Bacteria;p__Myxococcota_A|d__Bacteria;p__Nitrospinota|d__Bacteria;p__Planctomycetota|d__Bacteria;p__Poribacteria|d__Bacteria;p__Proteobacteria|d__Bacteria;p__Verrucomicrobiota	d__Bacteria;p__Bacteroidota|d__Bacteria;p__JAAXHH01|d__Bacteria;p__Myxococcota_A|d__Bacteria;p__Nitrospinota|d__Bacteria;p__Planctomycetota|d__Bacteria;p__Verrucomicrobiota
CDD	cd01030	16	16	25	169	6.76	1.9110228900548727	+	6.7600902303381154e-06	3724	0.025174576017779143	d__Bacteria;p__Bacteroidota|d__Bacteria;p__JAAXHH01|d__Bacteria;p__Myxococcota|d__Bacteria;p__Myxococcota_A|d__Bacteria;p__Nitrospinota|d__Bacteria;p__Planctomycetota|d__Bacteria;p__Poribacteria|d__Bacteria;p__Proteobacteria|d__Bacteria;p__Verrucomicrobiota	d__Bacteria;p__Bacteroidota|d__Bacteria;p__JAAXHH01|d__Bacteria;p__Myxococcota_A|d__Bacteria;p__Verrucomicrobiota
CDD	cd10931	10	4	31	181	14.596774193548388	2.6808005586548345	+	8.174421523404902e-06	3724	0.030441545753159858	d__Bacteria;p__Bacteroidota|d__Bacteria;p__JAAXHH01|d__Bacteria;p__Myxococcota|d__Bacteria;p__Myxococcota_A|d__Bacteria;p__Nitrospinota|d__Bacteria;p__Planctomycetota|d__Bacteria;p__Poribacteria|d__Bacteria;p__Proteobacteria|d__Bacteria;p__Verrucomicrobiota	d__Bacteria;p__Bacteroidota|d__Bacteria;p__Nitrospinota
CDD	cd17346	19	25	22	160	5.527272727272727	1.709694516173751	+	1.0227809277461766e-05	3724	0.038088361749267614	d__Bacteria;p__Bacteroidota|d__Bacteria;p__JAAXHH01|d__Bacteria;p__Myxococcota|d__Bacteria;p__Myxococcota_A|d__Bacteria;p__Nitrospinota|d__Bacteria;p__Planctomycetota|d__Bacteria;p__Poribacteria|d__Bacteria;p__Proteobacteria|d__Bacteria;p__Verrucomicrobiota	d__Bacteria;p__Bacteroidota|d__Bacteria;p__JAAXHH01|d__Bacteria;p__Myxococcota|d__Bacteria;p__Myxococcota_A|d__Bacteria;p__Planctomycetota|d__Bacteria;p__Proteobacteria|d__Bacteria;p__Verrucomicrobiota
CDD	cd02588	1	61	40	124	0.05081967213114754	-2.9794717526822105	-	1.145843419634367e-05	3724	0.04267120894718383	d__Bacteria;p__Bacteroidota|d__Bacteria;p__JAAXHH01|d__Bacteria;p__Myxococcota|d__Bacteria;p__Myxococcota_A|d__Bacteria;p__Nitrospinota|d__Bacteria;p__Planctomycetota|d__Bacteria;p__Poribacteria|d__Bacteria;p__Proteobacteria|d__Bacteria;p__Verrucomicrobiota	d__Bacteria;p__Proteobacteria
CDD	cd03249	13	10	28	175	8.125	2.094945728215801	+	1.1822963839487922e-05	3724	0.044028717338253025	d__Bacteria;p__Bacteroidota|d__Bacteria;p__JAAXHH01|d__Bacteria;p__Myxococcota|d__Bacteria;p__Myxococcota_A|d__Bacteria;p__Nitrospinota|d__Bacteria;p__Planctomycetota|d__Bacteria;p__Poribacteria|d__Bacteria;p__Proteobacteria|d__Bacteria;p__Verrucomicrobiota	d__Bacteria;p__Bacteroidota|d__Bacteria;p__JAAXHH01|d__Bacteria;p__Myxococcota_A|d__Bacteria;p__Nitrospinota|d__Bacteria;p__Proteobacteria
CDD	cd17574	39	116	2	69	11.599137931034482	2.4509307790605956	+	1.1858780253288787e-05	3724	0.04416209766324744	d__Bacteria;p__Bacteroidota|d__Bacteria;p__JAAXHH01|d__Bacteria;p__Myxococcota|d__Bacteria;p__Myxococcota_A|d__Bacteria;p__Nitrospinota|d__Bacteria;p__Planctomycetota|d__Bacteria;p__Poribacteria|d__Bacteria;p__Proteobacteria|d__Bacteria;p__Verrucomicrobiota	d__Bacteria;p__Bacteroidota|d__Bacteria;p__JAAXHH01|d__Bacteria;p__Myxococcota|d__Bacteria;p__Myxococcota_A|d__Bacteria;p__Nitrospinota|d__Bacteria;p__Planctomycetota|d__Bacteria;p__Poribacteria|d__Bacteria;p__Proteobacteria|d__Bacteria;p__Verrucomicrobiota
CDD	cd05313	29	60	12	125	5.034722222222222	1.6163583552786742	+	1.2649247744865415e-05	3724	0.0471057986018788	d__Bacteria;p__Bacteroidota|d__Bacteria;p__JAAXHH01|d__Bacteria;p__Myxococcota|d__Bacteria;p__Myxococcota_A|d__Bacteria;p__Nitrospinota|d__Bacteria;p__Planctomycetota|d__Bacteria;p__Poribacteria|d__Bacteria;p__Proteobacteria|d__Bacteria;p__Verrucomicrobiota	d__Bacteria;p__Bacteroidota|d__Bacteria;p__Myxococcota|d__Bacteria;p__Myxococcota_A|d__Bacteria;p__Nitrospinota|d__Bacteria;p__Planctomycetota|d__Bacteria;p__Poribacteria|d__Bacteria;p__Proteobacteria
CDD	cd09084	9	3	32	182	17.0625	2.8368830729451786	+	1.3923002957591415e-05	3724	0.05184926301407043	d__Bacteria;p__Bacteroidota|d__Bacteria;p__JAAXHH01|d__Bacteria;p__Myxococcota|d__Bacteria;p__Myxococcota_A|d__Bacteria;p__Nitrospinota|d__Bacteria;p__Planctomycetota|d__Bacteria;p__Poribacteria|d__Bacteria;p__Proteobacteria|d__Bacteria;p__Verrucomicrobiota	d__Bacteria;p__Bacteroidota
CDD	cd04091	15	15	26	170	6.538461538461538	1.8777018990287797	+	1.5152137433009283e-05	3724	0.05642655980052657	d__Bacteria;p__Bacteroidota|d__Bacteria;p__JAAXHH01|d__Bacteria;p__Myxococcota|d__Bacteria;p__Myxococcota_A|d__Bacteria;p__Nitrospinota|d__Bacteria;p__Planctomycetota|d__Bacteria;p__Poribacteria|d__Bacteria;p__Proteobacteria|d__Bacteria;p__Verrucomicrobiota	d__Bacteria;p__Myxococcota|d__Bacteria;p__Myxococcota_A|d__Bacteria;p__Planctomycetota
CDD	cd00782	38	111	3	74	8.444444444444445	2.133508762950112	+	2.0634549936460634e-05	3724	0.0768430639633794	d__Bacteria;p__Bacteroidota|d__Bacteria;p__JAAXHH01|d__Bacteria;p__Myxococcota|d__Bacteria;p__Myxococcota_A|d__Bacteria;p__Nitrospinota|d__Bacteria;p__Planctomycetota|d__Bacteria;p__Poribacteria|d__Bacteria;p__Proteobacteria|d__Bacteria;p__Verrucomicrobiota	d__Bacteria;p__Bacteroidota|d__Bacteria;p__JAAXHH01|d__Bacteria;p__Myxococcota|d__Bacteria;p__Myxococcota_A|d__Bacteria;p__Nitrospinota|d__Bacteria;p__Planctomycetota|d__Bacteria;p__Poribacteria|d__Bacteria;p__Proteobacteria|d__Bacteria;p__Verrucomicrobiota
CDD	cd17920	38	111	3	74	8.444444444444445	2.133508762950112	+	2.0634549936460634e-05	3724	0.0768430639633794	d__Bacteria;p__Bacteroidota|d__Bacteria;p__JAAXHH01|d__Bacteria;p__Myxococcota|d__Bacteria;p__Myxococcota_A|d__Bacteria;p__Nitrospinota|d__Bacteria;p__Planctomycetota|d__Bacteria;p__Poribacteria|d__Bacteria;p__Proteobacteria|d__Bacteria;p__Verrucomicrobiota	d__Bacteria;p__Bacteroidota|d__Bacteria;p__JAAXHH01|d__Bacteria;p__Myxococcota|d__Bacteria;p__Myxococcota_A|d__Bacteria;p__Nitrospinota|d__Bacteria;p__Planctomycetota|d__Bacteria;p__Poribacteria|d__Bacteria;p__Proteobacteria|d__Bacteria;p__Verrucomicrobiota
CDD	cd14659	10	5	31	180	11.612903225806452	2.4521168269650095	+	2.1286401416433116e-05	3724	0.07927055887479692	d__Bacteria;p__Bacteroidota|d__Bacteria;p__JAAXHH01|d__Bacteria;p__Myxococcota|d__Bacteria;p__Myxococcota_A|d__Bacteria;p__Nitrospinota|d__Bacteria;p__Planctomycetota|d__Bacteria;p__Poribacteria|d__Bacteria;p__Proteobacteria|d__Bacteria;p__Verrucomicrobiota	d__Bacteria;p__Bacteroidota|d__Bacteria;p__Myxococcota|d__Bacteria;p__Myxococcota_A
CDD	cd10234	34	86	7	99	5.591362126245847	1.7212229294419301	+	2.1325375436221835e-05	3724	0.07941569812449012	d__Bacteria;p__Bacteroidota|d__Bacteria;p__JAAXHH01|d__Bacteria;p__Myxococcota|d__Bacteria;p__Myxococcota_A|d__Bacteria;p__Nitrospinota|d__Bacteria;p__Planctomycetota|d__Bacteria;p__Poribacteria|d__Bacteria;p__Proteobacteria|d__Bacteria;p__Verrucomicrobiota	d__Bacteria;p__Bacteroidota|d__Bacteria;p__Myxococcota|d__Bacteria;p__Myxococcota_A|d__Bacteria;p__Nitrospinota|d__Bacteria;p__Planctomycetota|d__Bacteria;p__Poribacteria|d__Bacteria;p__Verrucomicrobiota
CDD	cd04513	18	24	23	161	5.25	1.6582280766035324	+	2.3575460339171124e-05	3724	0.08779501430307327	d__Bacteria;p__Bacteroidota|d__Bacteria;p__JAAXHH01|d__Bacteria;p__Myxococcota|d__Bacteria;p__Myxococcota_A|d__Bacteria;p__Nitrospinota|d__Bacteria;p__Planctomycetota|d__Bacteria;p__Poribacteria|d__Bacteria;p__Proteobacteria|d__Bacteria;p__Verrucomicrobiota	d__Bacteria;p__Bacteroidota|d__Bacteria;p__JAAXHH01|d__Bacteria;p__Myxococcota_A|d__Bacteria;p__Planctomycetota|d__Bacteria;p__Poribacteria|d__Bacteria;p__Verrucomicrobiota
CDD	cd00229	28	58	13	127	4.7161803713527854	1.5509992286258392	+	2.6259765718289164e-05	3724	0.09779136753490884	d__Bacteria;p__Bacteroidota|d__Bacteria;p__JAAXHH01|d__Bacteria;p__Myxococcota|d__Bacteria;p__Myxococcota_A|d__Bacteria;p__Nitrospinota|d__Bacteria;p__Planctomycetota|d__Bacteria;p__Poribacteria|d__Bacteria;p__Proteobacteria|d__Bacteria;p__Verrucomicrobiota	d__Bacteria;p__Bacteroidota|d__Bacteria;p__JAAXHH01|d__Bacteria;p__Myxococcota|d__Bacteria;p__Myxococcota_A|d__Bacteria;p__Nitrospinota|d__Bacteria;p__Planctomycetota|d__Bacteria;p__Proteobacteria|d__Bacteria;p__Verrucomicrobiota
CDD	cd02891	16	19	25	166	5.591578947368421	1.7212617065616833	+	3.1108372475038776e-05	3724	0.1158475790970444	d__Bacteria;p__Bacteroidota|d__Bacteria;p__JAAXHH01|d__Bacteria;p__Myxococcota|d__Bacteria;p__Myxococcota_A|d__Bacteria;p__Nitrospinota|d__Bacteria;p__Planctomycetota|d__Bacteria;p__Poribacteria|d__Bacteria;p__Proteobacteria|d__Bacteria;p__Verrucomicrobiota	d__Bacteria;p__Bacteroidota|d__Bacteria;p__Myxococcota_A|d__Bacteria;p__Nitrospinota|d__Bacteria;p__Planctomycetota|d__Bacteria;p__Poribacteria|d__Bacteria;p__Verrucomicrobiota
CDD	cd03401	16	19	25	166	5.591578947368421	1.7212617065616833	+	3.1108372475038776e-05	3724	0.1158475790970444	d__Bacteria;p__Bacteroidota|d__Bacteria;p__JAAXHH01|d__Bacteria;p__Myxococcota|d__Bacteria;p__Myxococcota_A|d__Bacteria;p__Nitrospinota|d__Bacteria;p__Planctomycetota|d__Bacteria;p__Poribacteria|d__Bacteria;p__Proteobacteria|d__Bacteria;p__Verrucomicrobiota	d__Bacteria;p__Bacteroidota|d__Bacteria;p__JAAXHH01|d__Bacteria;p__Myxococcota_A|d__Bacteria;p__Verrucomicrobiota
CDD	cd01104	14	14	27	171	6.333333333333333	1.8458266904983307	+	3.324612845712637e-05	3724	0.1238085823743386	d__Bacteria;p__Bacteroidota|d__Bacteria;p__JAAXHH01|d__Bacteria;p__Myxococcota|d__Bacteria;p__Myxococcota_A|d__Bacteria;p__Nitrospinota|d__Bacteria;p__Planctomycetota|d__Bacteria;p__Poribacteria|d__Bacteria;p__Proteobacteria|d__Bacteria;p__Verrucomicrobiota	d__Bacteria;p__Bacteroidota|d__Bacteria;p__JAAXHH01|d__Bacteria;p__Myxococcota|d__Bacteria;p__Myxococcota_A|d__Bacteria;p__Nitrospinota
CDD	cd01347	26	51	15	134	4.554248366013072	1.5160605041458575	+	3.707039389062329e-05	3724	0.13805014684868114	d__Bacteria;p__Bacteroidota|d__Bacteria;p__JAAXHH01|d__Bacteria;p__Myxococcota|d__Bacteria;p__Myxococcota_A|d__Bacteria;p__Nitrospinota|d__Bacteria;p__Planctomycetota|d__Bacteria;p__Poribacteria|d__Bacteria;p__Proteobacteria|d__Bacteria;p__Verrucomicrobiota	d__Bacteria;p__Bacteroidota|d__Bacteria;p__JAAXHH01|d__Bacteria;p__Myxococcota_A|d__Bacteria;p__Nitrospinota|d__Bacteria;p__Planctomycetota|d__Bacteria;p__Poribacteria|d__Bacteria;p__Proteobacteria|d__Bacteria;p__Verrucomicrobiota
CDD	cd04466	9	4	32	181	12.7265625	2.543691344682428	+	3.91983025203079e-05	3724	0.1459744785856266	d__Bacteria;p__Bacteroidota|d__Bacteria;p__JAAXHH01|d__Bacteria;p__Myxococcota|d__Bacteria;p__Myxococcota_A|d__Bacteria;p__Nitrospinota|d__Bacteria;p__Planctomycetota|d__Bacteria;p__Poribacteria|d__Bacteria;p__Proteobacteria|d__Bacteria;p__Verrucomicrobiota	d__Bacteria;p__Bacteroidota
CDD	cd18576	9	4	32	181	12.7265625	2.543691344682428	+	3.91983025203079e-05	3724	0.1459744785856266	d__Bacteria;p__Bacteroidota|d__Bacteria;p__JAAXHH01|d__Bacteria;p__Myxococcota|d__Bacteria;p__Myxococcota_A|d__Bacteria;p__Nitrospinota|d__Bacteria;p__Planctomycetota|d__Bacteria;p__Poribacteria|d__Bacteria;p__Proteobacteria|d__Bacteria;p__Verrucomicrobiota	d__Bacteria;p__Bacteroidota|d__Bacteria;p__Nitrospinota
CDD	cd00354	25	49	16	136	4.336734693877551	1.4671216902538449	+	4.105776723921126e-05	3724	0.15289912519882273	d__Bacteria;p__Bacteroidota|d__Bacteria;p__JAAXHH01|d__Bacteria;p__Myxococcota|d__Bacteria;p__Myxococcota_A|d__Bacteria;p__Nitrospinota|d__Bacteria;p__Planctomycetota|d__Bacteria;p__Poribacteria|d__Bacteria;p__Proteobacteria|d__Bacteria;p__Verrucomicrobiota	d__Bacteria;p__Bacteroidota|d__Bacteria;p__Myxococcota|d__Bacteria;p__Myxococcota_A|d__Bacteria;p__Nitrospinota|d__Bacteria;p__Planctomycetota|d__Bacteria;p__Poribacteria|d__Bacteria;p__Proteobacteria
CDD	cd13692	1	56	40	129	0.05758928571428571	-2.8544187404874135	-	4.3416960939891304e-05	3724	0.1616847625401552	d__Bacteria;p__Bacteroidota|d__Bacteria;p__JAAXHH01|d__Bacteria;p__Myxococcota|d__Bacteria;p__Myxococcota_A|d__Bacteria;p__Nitrospinota|d__Bacteria;p__Planctomycetota|d__Bacteria;p__Poribacteria|d__Bacteria;p__Proteobacteria|d__Bacteria;p__Verrucomicrobiota	d__Bacteria;p__Proteobacteria
CDD	cd06664	19	148	22	37	0.2159090909090909	-1.532897835311766	-	4.463370519606236e-05	3724	0.16621591815013623	d__Bacteria;p__Bacteroidota|d__Bacteria;p__JAAXHH01|d__Bacteria;p__Myxococcota|d__Bacteria;p__Myxococcota_A|d__Bacteria;p__Nitrospinota|d__Bacteria;p__Planctomycetota|d__Bacteria;p__Poribacteria|d__Bacteria;p__Proteobacteria|d__Bacteria;p__Verrucomicrobiota	d__Bacteria;p__JAAXHH01|d__Bacteria;p__Myxococcota|d__Bacteria;p__Myxococcota_A|d__Bacteria;p__Nitrospinota|d__Bacteria;p__Planctomycetota|d__Bacteria;p__Poribacteria|d__Bacteria;p__Proteobacteria|d__Bacteria;p__Verrucomicrobiota
CDD	cd07130	23	42	18	143	4.3505291005291005	1.470297470009524	+	4.673524406116114e-05	3724	0.17404204888376407	d__Bacteria;p__Bacteroidota|d__Bacteria;p__JAAXHH01|d__Bacteria;p__Myxococcota|d__Bacteria;p__Myxococcota_A|d__Bacteria;p__Nitrospinota|d__Bacteria;p__Planctomycetota|d__Bacteria;p__Poribacteria|d__Bacteria;p__Proteobacteria|d__Bacteria;p__Verrucomicrobiota	d__Bacteria;p__Bacteroidota|d__Bacteria;p__JAAXHH01|d__Bacteria;p__Myxococcota|d__Bacteria;p__Myxococcota_A|d__Bacteria;p__Planctomycetota|d__Bacteria;p__Proteobacteria
CDD	cd11572	23	42	18	143	4.3505291005291005	1.470297470009524	+	4.673524406116114e-05	3724	0.17404204888376407	d__Bacteria;p__Bacteroidota|d__Bacteria;p__JAAXHH01|d__Bacteria;p__Myxococcota|d__Bacteria;p__Myxococcota_A|d__Bacteria;p__Nitrospinota|d__Bacteria;p__Planctomycetota|d__Bacteria;p__Poribacteria|d__Bacteria;p__Proteobacteria|d__Bacteria;p__Verrucomicrobiota	d__Bacteria;p__Bacteroidota|d__Bacteria;p__JAAXHH01|d__Bacteria;p__Myxococcota|d__Bacteria;p__Myxococcota_A|d__Bacteria;p__Nitrospinota|d__Bacteria;p__Planctomycetota|d__Bacteria;p__Proteobacteria|d__Bacteria;p__Verrucomicrobiota
CDD	cd00377	15	132	26	53	0.23164335664335664	-1.462556345953521	-	4.75887037174143e-05	3724	0.17722033264365086	d__Bacteria;p__Bacteroidota|d__Bacteria;p__JAAXHH01|d__Bacteria;p__Myxococcota|d__Bacteria;p__Myxococcota_A|d__Bacteria;p__Nitrospinota|d__Bacteria;p__Planctomycetota|d__Bacteria;p__Poribacteria|d__Bacteria;p__Proteobacteria|d__Bacteria;p__Verrucomicrobiota	d__Bacteria;p__Myxococcota|d__Bacteria;p__Myxococcota_A|d__Bacteria;p__Nitrospinota|d__Bacteria;p__Planctomycetota|d__Bacteria;p__Proteobacteria|d__Bacteria;p__Verrucomicrobiota
CDD	cd13961	12	10	29	175	7.241379310344827	1.9798117007309946	+	4.767305805153373e-05	3724	0.1775344681839116	d__Bacteria;p__Bacteroidota|d__Bacteria;p__JAAXHH01|d__Bacteria;p__Myxococcota|d__Bacteria;p__Myxococcota_A|d__Bacteria;p__Nitrospinota|d__Bacteria;p__Planctomycetota|d__Bacteria;p__Poribacteria|d__Bacteria;p__Proteobacteria|d__Bacteria;p__Verrucomicrobiota	d__Bacteria;p__Bacteroidota|d__Bacteria;p__JAAXHH01|d__Bacteria;p__Poribacteria
CDD	cd18804	31	74	10	111	4.65	1.536867219599265	+	4.771561831499778e-05	3724	0.17769296260505174	d__Bacteria;p__Bacteroidota|d__Bacteria;p__JAAXHH01|d__Bacteria;p__Myxococcota|d__Bacteria;p__Myxococcota_A|d__Bacteria;p__Nitrospinota|d__Bacteria;p__Planctomycetota|d__Bacteria;p__Poribacteria|d__Bacteria;p__Proteobacteria|d__Bacteria;p__Verrucomicrobiota	d__Bacteria;p__Bacteroidota|d__Bacteria;p__JAAXHH01|d__Bacteria;p__Myxococcota|d__Bacteria;p__Myxococcota_A|d__Bacteria;p__Nitrospinota|d__Bacteria;p__Planctomycetota|d__Bacteria;p__Poribacteria|d__Bacteria;p__Proteobacteria|d__Bacteria;p__Verrucomicrobiota
CDD	cd00146	29	66	12	119	4.357323232323233	1.4718579312835776	+	4.906280045560495e-05	3724	0.18270986889667282	d__Bacteria;p__Bacteroidota|d__Bacteria;p__JAAXHH01|d__Bacteria;p__Myxococcota|d__Bacteria;p__Myxococcota_A|d__Bacteria;p__Nitrospinota|d__Bacteria;p__Planctomycetota|d__Bacteria;p__Poribacteria|d__Bacteria;p__Proteobacteria|d__Bacteria;p__Verrucomicrobiota	d__Bacteria;p__Bacteroidota|d__Bacteria;p__Myxococcota_A|d__Bacteria;p__Nitrospinota|d__Bacteria;p__Planctomycetota|d__Bacteria;p__Poribacteria|d__Bacteria;p__Proteobacteria|d__Bacteria;p__Verrucomicrobiota
CDD	cd03014	16	20	25	165	5.28	1.6639260977181702	+	4.921645113158537e-05	3724	0.18328206401402392	d__Bacteria;p__Bacteroidota|d__Bacteria;p__JAAXHH01|d__Bacteria;p__Myxococcota|d__Bacteria;p__Myxococcota_A|d__Bacteria;p__Nitrospinota|d__Bacteria;p__Planctomycetota|d__Bacteria;p__Poribacteria|d__Bacteria;p__Proteobacteria|d__Bacteria;p__Verrucomicrobiota	d__Bacteria;p__Bacteroidota|d__Bacteria;p__JAAXHH01|d__Bacteria;p__Myxococcota_A|d__Bacteria;p__Nitrospinota|d__Bacteria;p__Planctomycetota|d__Bacteria;p__Poribacteria|d__Bacteria;p__Proteobacteria
CDD	cd09608	11	8	30	177	8.1125	2.0934060820302083	+	5.130263066961425e-05	3724	0.19105099661364347	d__Bacteria;p__Bacteroidota|d__Bacteria;p__JAAXHH01|d__Bacteria;p__Myxococcota|d__Bacteria;p__Myxococcota_A|d__Bacteria;p__Nitrospinota|d__Bacteria;p__Planctomycetota|d__Bacteria;p__Poribacteria|d__Bacteria;p__Proteobacteria|d__Bacteria;p__Verrucomicrobiota	d__Bacteria;p__Myxococcota_A|d__Bacteria;p__Nitrospinota|d__Bacteria;p__Planctomycetota|d__Bacteria;p__Proteobacteria|d__Bacteria;p__Verrucomicrobiota
CDD	cd05387	31	75	10	110	4.546666666666667	1.5143943637472064	+	5.292652853920966e-05	3724	0.19709839228001677	d__Bacteria;p__Bacteroidota|d__Bacteria;p__JAAXHH01|d__Bacteria;p__Myxococcota|d__Bacteria;p__Myxococcota_A|d__Bacteria;p__Nitrospinota|d__Bacteria;p__Planctomycetota|d__Bacteria;p__Poribacteria|d__Bacteria;p__Proteobacteria|d__Bacteria;p__Verrucomicrobiota	d__Bacteria;p__Bacteroidota|d__Bacteria;p__JAAXHH01|d__Bacteria;p__Myxococcota|d__Bacteria;p__Myxococcota_A|d__Bacteria;p__Nitrospinota|d__Bacteria;p__Planctomycetota|d__Bacteria;p__Proteobacteria|d__Bacteria;p__Verrucomicrobiota
CDD	cd03506	14	15	27	170	5.8765432098765435	1.7709686995589813	+	5.622183160837763e-05	3724	0.2093701009095983	d__Bacteria;p__Bacteroidota|d__Bacteria;p__JAAXHH01|d__Bacteria;p__Myxococcota|d__Bacteria;p__Myxococcota_A|d__Bacteria;p__Nitrospinota|d__Bacteria;p__Planctomycetota|d__Bacteria;p__Poribacteria|d__Bacteria;p__Proteobacteria|d__Bacteria;p__Verrucomicrobiota	d__Bacteria;p__Bacteroidota|d__Bacteria;p__Myxococcota_A
CDD	cd01467	15	18	26	167	5.352564102564102	1.6775757176013184	+	6.833428705778686e-05	3724	0.25447688500319826	d__Bacteria;p__Bacteroidota|d__Bacteria;p__JAAXHH01|d__Bacteria;p__Myxococcota|d__Bacteria;p__Myxococcota_A|d__Bacteria;p__Nitrospinota|d__Bacteria;p__Planctomycetota|d__Bacteria;p__Poribacteria|d__Bacteria;p__Proteobacteria|d__Bacteria;p__Verrucomicrobiota	d__Bacteria;p__Bacteroidota|d__Bacteria;p__JAAXHH01|d__Bacteria;p__Myxococcota_A|d__Bacteria;p__Nitrospinota|d__Bacteria;p__Proteobacteria
CDD	cd01951	13	13	28	172	6.142857142857143	1.8152899666382492	+	7.151497403591096e-05	3724	0.26632176330973245	d__Bacteria;p__Bacteroidota|d__Bacteria;p__JAAXHH01|d__Bacteria;p__Myxococcota|d__Bacteria;p__Myxococcota_A|d__Bacteria;p__Nitrospinota|d__Bacteria;p__Planctomycetota|d__Bacteria;p__Poribacteria|d__Bacteria;p__Proteobacteria|d__Bacteria;p__Verrucomicrobiota	d__Bacteria;p__Bacteroidota|d__Bacteria;p__Myxococcota_A|d__Bacteria;p__Planctomycetota
CDD	cd03378	16	21	25	164	4.998095238095238	1.6090568874723559	+	7.617434266539369e-05	3724	0.2836732520859261	d__Bacteria;p__Bacteroidota|d__Bacteria;p__JAAXHH01|d__Bacteria;p__Myxococcota|d__Bacteria;p__Myxococcota_A|d__Bacteria;p__Nitrospinota|d__Bacteria;p__Planctomycetota|d__Bacteria;p__Poribacteria|d__Bacteria;p__Proteobacteria|d__Bacteria;p__Verrucomicrobiota	d__Bacteria;p__Bacteroidota|d__Bacteria;p__JAAXHH01|d__Bacteria;p__Myxococcota_A|d__Bacteria;p__Planctomycetota|d__Bacteria;p__Proteobacteria|d__Bacteria;p__Verrucomicrobiota
CDD	cd06160	16	21	25	164	4.998095238095238	1.6090568874723559	+	7.617434266539369e-05	3724	0.2836732520859261	d__Bacteria;p__Bacteroidota|d__Bacteria;p__JAAXHH01|d__Bacteria;p__Myxococcota|d__Bacteria;p__Myxococcota_A|d__Bacteria;p__Nitrospinota|d__Bacteria;p__Planctomycetota|d__Bacteria;p__Poribacteria|d__Bacteria;p__Proteobacteria|d__Bacteria;p__Verrucomicrobiota	d__Bacteria;p__Bacteroidota|d__Bacteria;p__JAAXHH01|d__Bacteria;p__Myxococcota|d__Bacteria;p__Myxococcota_A|d__Bacteria;p__Nitrospinota|d__Bacteria;p__Planctomycetota|d__Bacteria;p__Verrucomicrobiota
CDD	cd00635	38	116	3	69	7.5344827586206895	2.019490184549171	+	7.705051121759492e-05	3724	0.2869361037743235	d__Bacteria;p__Bacteroidota|d__Bacteria;p__JAAXHH01|d__Bacteria;p__Myxococcota|d__Bacteria;p__Myxococcota_A|d__Bacteria;p__Nitrospinota|d__Bacteria;p__Planctomycetota|d__Bacteria;p__Poribacteria|d__Bacteria;p__Proteobacteria|d__Bacteria;p__Verrucomicrobiota	d__Bacteria;p__Bacteroidota|d__Bacteria;p__JAAXHH01|d__Bacteria;p__Myxococcota|d__Bacteria;p__Myxococcota_A|d__Bacteria;p__Nitrospinota|d__Bacteria;p__Planctomycetota|d__Bacteria;p__Poribacteria|d__Bacteria;p__Proteobacteria|d__Bacteria;p__Verrucomicrobiota
CDD	cd03224	6	89	35	96	0.18491171749598717	-1.6878767705256623	-	8.387785806643268e-05	3724	0.3123611434393953	d__Bacteria;p__Bacteroidota|d__Bacteria;p__JAAXHH01|d__Bacteria;p__Myxococcota|d__Bacteria;p__Myxococcota_A|d__Bacteria;p__Nitrospinota|d__Bacteria;p__Planctomycetota|d__Bacteria;p__Poribacteria|d__Bacteria;p__Proteobacteria|d__Bacteria;p__Verrucomicrobiota	d__Bacteria;p__Myxococcota_A|d__Bacteria;p__Poribacteria|d__Bacteria;p__Proteobacteria|d__Bacteria;p__Verrucomicrobiota
CDD	cd04606	39	122	2	63	10.069672131147541	2.309528147227977	+	8.471512958599077e-05	3724	0.3154791425782296	d__Bacteria;p__Bacteroidota|d__Bacteria;p__JAAXHH01|d__Bacteria;p__Myxococcota|d__Bacteria;p__Myxococcota_A|d__Bacteria;p__Nitrospinota|d__Bacteria;p__Planctomycetota|d__Bacteria;p__Poribacteria|d__Bacteria;p__Proteobacteria|d__Bacteria;p__Verrucomicrobiota	d__Bacteria;p__Bacteroidota|d__Bacteria;p__JAAXHH01|d__Bacteria;p__Myxococcota|d__Bacteria;p__Myxococcota_A|d__Bacteria;p__Nitrospinota|d__Bacteria;p__Planctomycetota|d__Bacteria;p__Poribacteria|d__Bacteria;p__Proteobacteria|d__Bacteria;p__Verrucomicrobiota
CDD	cd07037	19	30	22	155	4.462121212121212	1.4956242610652157	+	8.863743924979533e-05	3724	0.33008582376623785	d__Bacteria;p__Bacteroidota|d__Bacteria;p__JAAXHH01|d__Bacteria;p__Myxococcota|d__Bacteria;p__Myxococcota_A|d__Bacteria;p__Nitrospinota|d__Bacteria;p__Planctomycetota|d__Bacteria;p__Poribacteria|d__Bacteria;p__Proteobacteria|d__Bacteria;p__Verrucomicrobiota	d__Bacteria;p__Bacteroidota|d__Bacteria;p__Myxococcota|d__Bacteria;p__Myxococcota_A|d__Bacteria;p__Verrucomicrobiota
CDD	cd03219	6	87	35	98	0.19310344827586207	-1.6445292322453704	-	9.26358505279522e-05	3724	0.34497590736609396	d__Bacteria;p__Bacteroidota|d__Bacteria;p__JAAXHH01|d__Bacteria;p__Myxococcota|d__Bacteria;p__Myxococcota_A|d__Bacteria;p__Nitrospinota|d__Bacteria;p__Planctomycetota|d__Bacteria;p__Poribacteria|d__Bacteria;p__Proteobacteria|d__Bacteria;p__Verrucomicrobiota	d__Bacteria;p__Myxococcota_A|d__Bacteria;p__Poribacteria|d__Bacteria;p__Proteobacteria|d__Bacteria;p__Verrucomicrobiota
CDD	cd16325	34	92	7	93	4.909937888198757	1.5912612916650637	+	9.814991013658869e-05	3724	0.36551026534865627	d__Bacteria;p__Bacteroidota|d__Bacteria;p__JAAXHH01|d__Bacteria;p__Myxococcota|d__Bacteria;p__Myxococcota_A|d__Bacteria;p__Nitrospinota|d__Bacteria;p__Planctomycetota|d__Bacteria;p__Poribacteria|d__Bacteria;p__Proteobacteria|d__Bacteria;p__Verrucomicrobiota	d__Bacteria;p__Bacteroidota|d__Bacteria;p__JAAXHH01|d__Bacteria;p__Myxococcota|d__Bacteria;p__Myxococcota_A|d__Bacteria;p__Nitrospinota|d__Bacteria;p__Planctomycetota|d__Bacteria;p__Poribacteria|d__Bacteria;p__Proteobacteria
CDD	cd02258	11	9	30	176	7.17037037037037	1.9699573088381475	+	9.905242869515609e-05	3724	0.36887124446076125	d__Bacteria;p__Bacteroidota|d__Bacteria;p__JAAXHH01|d__Bacteria;p__Myxococcota|d__Bacteria;p__Myxococcota_A|d__Bacteria;p__Nitrospinota|d__Bacteria;p__Planctomycetota|d__Bacteria;p__Poribacteria|d__Bacteria;p__Proteobacteria|d__Bacteria;p__Verrucomicrobiota	d__Bacteria;p__Bacteroidota|d__Bacteria;p__JAAXHH01|d__Bacteria;p__Poribacteria
CDD	cd05303	11	9	30	176	7.17037037037037	1.9699573088381475	+	9.905242869515609e-05	3724	0.36887124446076125	d__Bacteria;p__Bacteroidota|d__Bacteria;p__JAAXHH01|d__Bacteria;p__Myxococcota|d__Bacteria;p__Myxococcota_A|d__Bacteria;p__Nitrospinota|d__Bacteria;p__Planctomycetota|d__Bacteria;p__Poribacteria|d__Bacteria;p__Proteobacteria|d__Bacteria;p__Verrucomicrobiota	d__Bacteria;p__Bacteroidota
CDD	cd06131	4	75	37	110	0.15855855855855855	-1.841631299268228	-	0.00010511239468718818	3724	0.3914385578150888	d__Bacteria;p__Bacteroidota|d__Bacteria;p__JAAXHH01|d__Bacteria;p__Myxococcota|d__Bacteria;p__Myxococcota_A|d__Bacteria;p__Nitrospinota|d__Bacteria;p__Planctomycetota|d__Bacteria;p__Poribacteria|d__Bacteria;p__Proteobacteria|d__Bacteria;p__Verrucomicrobiota	d__Bacteria;p__Nitrospinota|d__Bacteria;p__Proteobacteria
CDD	cd05246	32	81	9	104	4.5651577503429355	1.518453069932441	+	0.0001061184043858579	3724	0.39518493793293485	d__Bacteria;p__Bacteroidota|d__Bacteria;p__JAAXHH01|d__Bacteria;p__Myxococcota|d__Bacteria;p__Myxococcota_A|d__Bacteria;p__Nitrospinota|d__Bacteria;p__Planctomycetota|d__Bacteria;p__Poribacteria|d__Bacteria;p__Proteobacteria|d__Bacteria;p__Verrucomicrobiota	d__Bacteria;p__Bacteroidota|d__Bacteria;p__JAAXHH01|d__Bacteria;p__Myxococcota|d__Bacteria;p__Myxococcota_A|d__Bacteria;p__Nitrospinota|d__Bacteria;p__Planctomycetota|d__Bacteria;p__Poribacteria|d__Bacteria;p__Proteobacteria
CDD	cd05230	31	77	10	108	4.348051948051948	1.4697279167616364	+	0.00010689824286958588	3724	0.39808905644633785	d__Bacteria;p__Bacteroidota|d__Bacteria;p__JAAXHH01|d__Bacteria;p__Myxococcota|d__Bacteria;p__Myxococcota_A|d__Bacteria;p__Nitrospinota|d__Bacteria;p__Planctomycetota|d__Bacteria;p__Poribacteria|d__Bacteria;p__Proteobacteria|d__Bacteria;p__Verrucomicrobiota	d__Bacteria;p__Bacteroidota|d__Bacteria;p__JAAXHH01|d__Bacteria;p__Myxococcota|d__Bacteria;p__Myxococcota_A|d__Bacteria;p__Nitrospinota|d__Bacteria;p__Planctomycetota|d__Bacteria;p__Proteobacteria|d__Bacteria;p__Verrucomicrobiota
CDD	cd05782	16	22	25	163	4.741818181818182	1.556420644820027	+	0.00011551548884795801	3724	0.43017968046979566	d__Bacteria;p__Bacteroidota|d__Bacteria;p__JAAXHH01|d__Bacteria;p__Myxococcota|d__Bacteria;p__Myxococcota_A|d__Bacteria;p__Nitrospinota|d__Bacteria;p__Planctomycetota|d__Bacteria;p__Poribacteria|d__Bacteria;p__Proteobacteria|d__Bacteria;p__Verrucomicrobiota	d__Bacteria;p__Bacteroidota|d__Bacteria;p__Myxococcota|d__Bacteria;p__Planctomycetota|d__Bacteria;p__Proteobacteria
CDD	cd07717	13	14	28	171	5.670918367346939	1.7353510741737341	+	0.00012028418758879685	3724	0.44793831458067945	d__Bacteria;p__Bacteroidota|d__Bacteria;p__JAAXHH01|d__Bacteria;p__Myxococcota|d__Bacteria;p__Myxococcota_A|d__Bacteria;p__Nitrospinota|d__Bacteria;p__Planctomycetota|d__Bacteria;p__Poribacteria|d__Bacteria;p__Proteobacteria|d__Bacteria;p__Verrucomicrobiota	d__Bacteria;p__Bacteroidota|d__Bacteria;p__JAAXHH01|d__Bacteria;p__Myxococcota_A|d__Bacteria;p__Planctomycetota
CDD	cd11715	26	56	15	129	3.992857142857143	1.3845070505457948	+	0.00012140095138295713	3724	0.4520971429501323	d__Bacteria;p__Bacteroidota|d__Bacteria;p__JAAXHH01|d__Bacteria;p__Myxococcota|d__Bacteria;p__Myxococcota_A|d__Bacteria;p__Nitrospinota|d__Bacteria;p__Planctomycetota|d__Bacteria;p__Poribacteria|d__Bacteria;p__Proteobacteria|d__Bacteria;p__Verrucomicrobiota	d__Bacteria;p__Bacteroidota|d__Bacteria;p__JAAXHH01|d__Bacteria;p__Myxococcota_A|d__Bacteria;p__Planctomycetota|d__Bacteria;p__Poribacteria|d__Bacteria;p__Proteobacteria|d__Bacteria;p__Verrucomicrobiota
CDD	cd00563	21	38	20	147	4.061842105263158	1.4016365912217825	+	0.00013461450404714617	3724	0.5013044130715724	d__Bacteria;p__Bacteroidota|d__Bacteria;p__JAAXHH01|d__Bacteria;p__Myxococcota|d__Bacteria;p__Myxococcota_A|d__Bacteria;p__Nitrospinota|d__Bacteria;p__Planctomycetota|d__Bacteria;p__Poribacteria|d__Bacteria;p__Proteobacteria|d__Bacteria;p__Verrucomicrobiota	d__Bacteria;p__Bacteroidota|d__Bacteria;p__JAAXHH01|d__Bacteria;p__Myxococcota_A|d__Bacteria;p__Nitrospinota|d__Bacteria;p__Planctomycetota|d__Bacteria;p__Poribacteria
CDD	cd07820	21	38	20	147	4.061842105263158	1.4016365912217825	+	0.00013461450404714617	3724	0.5013044130715724	d__Bacteria;p__Bacteroidota|d__Bacteria;p__JAAXHH01|d__Bacteria;p__Myxococcota|d__Bacteria;p__Myxococcota_A|d__Bacteria;p__Nitrospinota|d__Bacteria;p__Planctomycetota|d__Bacteria;p__Poribacteria|d__Bacteria;p__Proteobacteria|d__Bacteria;p__Verrucomicrobiota	d__Bacteria;p__Bacteroidota|d__Bacteria;p__Myxococcota|d__Bacteria;p__Myxococcota_A|d__Bacteria;p__Nitrospinota|d__Bacteria;p__Planctomycetota|d__Bacteria;p__Verrucomicrobiota
CDD	cd22268	3	68	38	117	0.13583591331269348	-1.9963076414366268	-	0.00013721380356235003	3724	0.5109842044661915	d__Bacteria;p__Bacteroidota|d__Bacteria;p__JAAXHH01|d__Bacteria;p__Myxococcota|d__Bacteria;p__Myxococcota_A|d__Bacteria;p__Nitrospinota|d__Bacteria;p__Planctomycetota|d__Bacteria;p__Poribacteria|d__Bacteria;p__Proteobacteria|d__Bacteria;p__Verrucomicrobiota	d__Bacteria;p__Poribacteria|d__Bacteria;p__Proteobacteria
CDD	cd02541	3	67	38	118	0.13904163393558522	-1.9729818659835774	-	0.00014001846146791922	3724	0.5214287505065311	d__Bacteria;p__Bacteroidota|d__Bacteria;p__JAAXHH01|d__Bacteria;p__Myxococcota|d__Bacteria;p__Myxococcota_A|d__Bacteria;p__Nitrospinota|d__Bacteria;p__Planctomycetota|d__Bacteria;p__Poribacteria|d__Bacteria;p__Proteobacteria|d__Bacteria;p__Verrucomicrobiota	d__Bacteria;p__Myxococcota_A|d__Bacteria;p__Proteobacteria
CDD	cd05286	3	67	38	118	0.13904163393558522	-1.9729818659835774	-	0.00014001846146791922	3724	0.5214287505065311	d__Bacteria;p__Bacteroidota|d__Bacteria;p__JAAXHH01|d__Bacteria;p__Myxococcota|d__Bacteria;p__Myxococcota_A|d__Bacteria;p__Nitrospinota|d__Bacteria;p__Planctomycetota|d__Bacteria;p__Poribacteria|d__Bacteria;p__Proteobacteria|d__Bacteria;p__Verrucomicrobiota	d__Bacteria;p__Myxococcota_A|d__Bacteria;p__Proteobacteria
CDD	cd13399	3	67	38	118	0.13904163393558522	-1.9729818659835774	-	0.00014001846146791922	3724	0.5214287505065311	d__Bacteria;p__Bacteroidota|d__Bacteria;p__JAAXHH01|d__Bacteria;p__Myxococcota|d__Bacteria;p__Myxococcota_A|d__Bacteria;p__Nitrospinota|d__Bacteria;p__Planctomycetota|d__Bacteria;p__Poribacteria|d__Bacteria;p__Proteobacteria|d__Bacteria;p__Verrucomicrobiota	d__Bacteria;p__Proteobacteria
CDD	cd04651	18	28	23	157	4.388198757763975	1.4789188371401192	+	0.00014447757419229235	3724	0.5380344862920967	d__Bacteria;p__Bacteroidota|d__Bacteria;p__JAAXHH01|d__Bacteria;p__Myxococcota|d__Bacteria;p__Myxococcota_A|d__Bacteria;p__Nitrospinota|d__Bacteria;p__Planctomycetota|d__Bacteria;p__Poribacteria|d__Bacteria;p__Proteobacteria|d__Bacteria;p__Verrucomicrobiota	d__Bacteria;p__JAAXHH01|d__Bacteria;p__Myxococcota|d__Bacteria;p__Myxococcota_A|d__Bacteria;p__Nitrospinota|d__Bacteria;p__Planctomycetota|d__Bacteria;p__Poribacteria|d__Bacteria;p__Proteobacteria|d__Bacteria;p__Verrucomicrobiota
CDD	cd07944	12	12	29	173	5.9655172413793105	1.785995764511305	+	0.00015103306993557506	3724	0.5624471524400815	d__Bacteria;p__Bacteroidota|d__Bacteria;p__JAAXHH01|d__Bacteria;p__Myxococcota|d__Bacteria;p__Myxococcota_A|d__Bacteria;p__Nitrospinota|d__Bacteria;p__Planctomycetota|d__Bacteria;p__Poribacteria|d__Bacteria;p__Proteobacteria|d__Bacteria;p__Verrucomicrobiota	d__Bacteria;p__JAAXHH01|d__Bacteria;p__Myxococcota_A|d__Bacteria;p__Nitrospinota|d__Bacteria;p__Planctomycetota|d__Bacteria;p__Verrucomicrobiota
CDD	cd17933	27	61	14	124	3.920374707259953	1.366187237820796	+	0.0001555879747482364	3724	0.5794096179624323	d__Bacteria;p__Bacteroidota|d__Bacteria;p__JAAXHH01|d__Bacteria;p__Myxococcota|d__Bacteria;p__Myxococcota_A|d__Bacteria;p__Nitrospinota|d__Bacteria;p__Planctomycetota|d__Bacteria;p__Poribacteria|d__Bacteria;p__Proteobacteria|d__Bacteria;p__Verrucomicrobiota	d__Bacteria;p__Bacteroidota|d__Bacteria;p__JAAXHH01|d__Bacteria;p__Myxococcota|d__Bacteria;p__Myxococcota_A|d__Bacteria;p__Planctomycetota|d__Bacteria;p__Poribacteria|d__Bacteria;p__Verrucomicrobiota
CDD	cd08977	6	1	35	184	31.542857142857144	3.451347165347627	+	0.00015704935239562354	3724	0.584851788321302	d__Bacteria;p__Bacteroidota|d__Bacteria;p__JAAXHH01|d__Bacteria;p__Myxococcota|d__Bacteria;p__Myxococcota_A|d__Bacteria;p__Nitrospinota|d__Bacteria;p__Planctomycetota|d__Bacteria;p__Poribacteria|d__Bacteria;p__Proteobacteria|d__Bacteria;p__Verrucomicrobiota	d__Bacteria;p__Bacteroidota
CDD	cd00583	5	0	36	185	inf	inf	+	0.00015947659802572156	3724	0.593890851047787	d__Bacteria;p__Bacteroidota|d__Bacteria;p__JAAXHH01|d__Bacteria;p__Myxococcota|d__Bacteria;p__Myxococcota_A|d__Bacteria;p__Nitrospinota|d__Bacteria;p__Planctomycetota|d__Bacteria;p__Poribacteria|d__Bacteria;p__Proteobacteria|d__Bacteria;p__Verrucomicrobiota	d__Bacteria;p__Myxococcota|d__Bacteria;p__Myxococcota_A|d__Bacteria;p__Proteobacteria
CDD	cd07483	5	0	36	185	inf	inf	+	0.00015947659802572156	3724	0.593890851047787	d__Bacteria;p__Bacteroidota|d__Bacteria;p__JAAXHH01|d__Bacteria;p__Myxococcota|d__Bacteria;p__Myxococcota_A|d__Bacteria;p__Nitrospinota|d__Bacteria;p__Planctomycetota|d__Bacteria;p__Poribacteria|d__Bacteria;p__Proteobacteria|d__Bacteria;p__Verrucomicrobiota	d__Bacteria;p__Bacteroidota
CDD	cd05907	24	49	17	136	3.9183673469387754	1.3656750739171548	+	0.00016047755698912303	3724	0.5976184222274942	d__Bacteria;p__Bacteroidota|d__Bacteria;p__JAAXHH01|d__Bacteria;p__Myxococcota|d__Bacteria;p__Myxococcota_A|d__Bacteria;p__Nitrospinota|d__Bacteria;p__Planctomycetota|d__Bacteria;p__Poribacteria|d__Bacteria;p__Proteobacteria|d__Bacteria;p__Verrucomicrobiota	d__Bacteria;p__Bacteroidota|d__Bacteria;p__JAAXHH01|d__Bacteria;p__Myxococcota|d__Bacteria;p__Myxococcota_A|d__Bacteria;p__Planctomycetota|d__Bacteria;p__Poribacteria|d__Bacteria;p__Proteobacteria
CDD	cd03791	16	23	25	162	4.507826086956522	1.5058150166748148	+	0.00017187049797256614	3724	0.6400457344498364	d__Bacteria;p__Bacteroidota|d__Bacteria;p__JAAXHH01|d__Bacteria;p__Myxococcota|d__Bacteria;p__Myxococcota_A|d__Bacteria;p__Nitrospinota|d__Bacteria;p__Planctomycetota|d__Bacteria;p__Poribacteria|d__Bacteria;p__Proteobacteria|d__Bacteria;p__Verrucomicrobiota	d__Bacteria;p__JAAXHH01|d__Bacteria;p__Myxococcota|d__Bacteria;p__Myxococcota_A|d__Bacteria;p__Nitrospinota|d__Bacteria;p__Planctomycetota|d__Bacteria;p__Verrucomicrobiota
CDD	cd00041	8	4	33	181	10.969696969696969	2.395136650359291	+	0.00017782949103094017	3724	0.6622370245992212	d__Bacteria;p__Bacteroidota|d__Bacteria;p__JAAXHH01|d__Bacteria;p__Myxococcota|d__Bacteria;p__Myxococcota_A|d__Bacteria;p__Nitrospinota|d__Bacteria;p__Planctomycetota|d__Bacteria;p__Poribacteria|d__Bacteria;p__Proteobacteria|d__Bacteria;p__Verrucomicrobiota	d__Bacteria;p__Bacteroidota|d__Bacteria;p__Myxococcota_A|d__Bacteria;p__Verrucomicrobiota
CDD	cd03786	27	62	14	123	3.826036866359447	1.3418295067163963	+	0.00017953385721412144	3724	0.6685840842653883	d__Bacteria;p__Bacteroidota|d__Bacteria;p__JAAXHH01|d__Bacteria;p__Myxococcota|d__Bacteria;p__Myxococcota_A|d__Bacteria;p__Nitrospinota|d__Bacteria;p__Planctomycetota|d__Bacteria;p__Poribacteria|d__Bacteria;p__Proteobacteria|d__Bacteria;p__Verrucomicrobiota	d__Bacteria;p__Bacteroidota|d__Bacteria;p__JAAXHH01|d__Bacteria;p__Myxococcota_A|d__Bacteria;p__Nitrospinota|d__Bacteria;p__Planctomycetota|d__Bacteria;p__Proteobacteria|d__Bacteria;p__Verrucomicrobiota
CDD	cd04243	11	10	30	175	6.416666666666667	1.8588987720656835	+	0.00018064431658348104	3724	0.6727194349568834	d__Bacteria;p__Bacteroidota|d__Bacteria;p__JAAXHH01|d__Bacteria;p__Myxococcota|d__Bacteria;p__Myxococcota_A|d__Bacteria;p__Nitrospinota|d__Bacteria;p__Planctomycetota|d__Bacteria;p__Poribacteria|d__Bacteria;p__Proteobacteria|d__Bacteria;p__Verrucomicrobiota	d__Bacteria;p__Bacteroidota|d__Bacteria;p__JAAXHH01|d__Bacteria;p__Myxococcota_A
CDD	cd06821	11	10	30	175	6.416666666666667	1.8588987720656835	+	0.00018064431658348104	3724	0.6727194349568834	d__Bacteria;p__Bacteroidota|d__Bacteria;p__JAAXHH01|d__Bacteria;p__Myxococcota|d__Bacteria;p__Myxococcota_A|d__Bacteria;p__Nitrospinota|d__Bacteria;p__Planctomycetota|d__Bacteria;p__Poribacteria|d__Bacteria;p__Proteobacteria|d__Bacteria;p__Verrucomicrobiota	d__Bacteria;p__Bacteroidota|d__Bacteria;p__JAAXHH01|d__Bacteria;p__Planctomycetota|d__Bacteria;p__Poribacteria|d__Bacteria;p__Verrucomicrobiota
CDD	cd15482	37	112	4	73	6.029017857142857	1.7965841213776303	+	0.00019779750171484072	3724	0.7365978963860669	d__Bacteria;p__Bacteroidota|d__Bacteria;p__JAAXHH01|d__Bacteria;p__Myxococcota|d__Bacteria;p__Myxococcota_A|d__Bacteria;p__Nitrospinota|d__Bacteria;p__Planctomycetota|d__Bacteria;p__Poribacteria|d__Bacteria;p__Proteobacteria|d__Bacteria;p__Verrucomicrobiota	d__Bacteria;p__Bacteroidota|d__Bacteria;p__JAAXHH01|d__Bacteria;p__Myxococcota|d__Bacteria;p__Myxococcota_A|d__Bacteria;p__Nitrospinota|d__Bacteria;p__Planctomycetota|d__Bacteria;p__Poribacteria|d__Bacteria;p__Proteobacteria|d__Bacteria;p__Verrucomicrobiota
CDD	cd06582	7	90	34	95	0.2173202614379085	-1.5263831542905724	-	0.00019837585345317663	3724	0.7387516782596297	d__Bacteria;p__Bacteroidota|d__Bacteria;p__JAAXHH01|d__Bacteria;p__Myxococcota|d__Bacteria;p__Myxococcota_A|d__Bacteria;p__Nitrospinota|d__Bacteria;p__Planctomycetota|d__Bacteria;p__Poribacteria|d__Bacteria;p__Proteobacteria|d__Bacteria;p__Verrucomicrobiota	d__Bacteria;p__Myxococcota_A|d__Bacteria;p__Poribacteria|d__Bacteria;p__Proteobacteria|d__Bacteria;p__Verrucomicrobiota
CDD	cd03671	4	72	37	113	0.16966966966966968	-1.7739018518280485	-	0.0002039802892856229	3724	0.7596225972996596	d__Bacteria;p__Bacteroidota|d__Bacteria;p__JAAXHH01|d__Bacteria;p__Myxococcota|d__Bacteria;p__Myxococcota_A|d__Bacteria;p__Nitrospinota|d__Bacteria;p__Planctomycetota|d__Bacteria;p__Poribacteria|d__Bacteria;p__Proteobacteria|d__Bacteria;p__Verrucomicrobiota	d__Bacteria;p__Proteobacteria
CDD	cd04765	28	67	13	118	3.793340987370838	1.333247157788366	+	0.0002146033915939676	3724	0.7991830302959353	d__Bacteria;p__Bacteroidota|d__Bacteria;p__JAAXHH01|d__Bacteria;p__Myxococcota|d__Bacteria;p__Myxococcota_A|d__Bacteria;p__Nitrospinota|d__Bacteria;p__Planctomycetota|d__Bacteria;p__Poribacteria|d__Bacteria;p__Proteobacteria|d__Bacteria;p__Verrucomicrobiota	d__Bacteria;p__Bacteroidota|d__Bacteria;p__JAAXHH01|d__Bacteria;p__Myxococcota|d__Bacteria;p__Myxococcota_A|d__Bacteria;p__Nitrospinota|d__Bacteria;p__Proteobacteria
CDD	cd02508	17	26	24	159	4.331730769230769	1.46596717790702	+	0.00023610084931649825	3724	0.8792395628546394	d__Bacteria;p__Bacteroidota|d__Bacteria;p__JAAXHH01|d__Bacteria;p__Myxococcota|d__Bacteria;p__Myxococcota_A|d__Bacteria;p__Nitrospinota|d__Bacteria;p__Planctomycetota|d__Bacteria;p__Poribacteria|d__Bacteria;p__Proteobacteria|d__Bacteria;p__Verrucomicrobiota	d__Bacteria;p__JAAXHH01|d__Bacteria;p__Myxococcota|d__Bacteria;p__Myxococcota_A|d__Bacteria;p__Nitrospinota|d__Bacteria;p__Planctomycetota|d__Bacteria;p__Poribacteria|d__Bacteria;p__Proteobacteria|d__Bacteria;p__Verrucomicrobiota
CDD	cd01663	1	49	40	136	0.06938775510204082	-2.668044866488511	-	0.0002779275007778218	3724	1.0350020128966084	d__Bacteria;p__Bacteroidota|d__Bacteria;p__JAAXHH01|d__Bacteria;p__Myxococcota|d__Bacteria;p__Myxococcota_A|d__Bacteria;p__Nitrospinota|d__Bacteria;p__Planctomycetota|d__Bacteria;p__Poribacteria|d__Bacteria;p__Proteobacteria|d__Bacteria;p__Verrucomicrobiota	d__Bacteria;p__Proteobacteria
CDD	cd11646	1	49	40	136	0.06938775510204082	-2.668044866488511	-	0.0002779275007778218	3724	1.0350020128966084	d__Bacteria;p__Bacteroidota|d__Bacteria;p__JAAXHH01|d__Bacteria;p__Myxococcota|d__Bacteria;p__Myxococcota_A|d__Bacteria;p__Nitrospinota|d__Bacteria;p__Planctomycetota|d__Bacteria;p__Poribacteria|d__Bacteria;p__Proteobacteria|d__Bacteria;p__Verrucomicrobiota	d__Bacteria;p__Proteobacteria
CDD	cd03284	40	136	1	49	14.411764705882353	2.668044866488511	+	0.00027792750077782304	3724	1.035002012896613	d__Bacteria;p__Bacteroidota|d__Bacteria;p__JAAXHH01|d__Bacteria;p__Myxococcota|d__Bacteria;p__Myxococcota_A|d__Bacteria;p__Nitrospinota|d__Bacteria;p__Planctomycetota|d__Bacteria;p__Poribacteria|d__Bacteria;p__Proteobacteria|d__Bacteria;p__Verrucomicrobiota	d__Bacteria;p__Bacteroidota|d__Bacteria;p__JAAXHH01|d__Bacteria;p__Myxococcota|d__Bacteria;p__Myxococcota_A|d__Bacteria;p__Nitrospinota|d__Bacteria;p__Planctomycetota|d__Bacteria;p__Poribacteria|d__Bacteria;p__Proteobacteria|d__Bacteria;p__Verrucomicrobiota
CDD	cd01087	26	59	15	126	3.701694915254237	1.3087907999650306	+	0.0002887589965198915	3724	1.075338503040076	d__Bacteria;p__Bacteroidota|d__Bacteria;p__JAAXHH01|d__Bacteria;p__Myxococcota|d__Bacteria;p__Myxococcota_A|d__Bacteria;p__Nitrospinota|d__Bacteria;p__Planctomycetota|d__Bacteria;p__Poribacteria|d__Bacteria;p__Proteobacteria|d__Bacteria;p__Verrucomicrobiota	d__Bacteria;p__Bacteroidota|d__Bacteria;p__JAAXHH01|d__Bacteria;p__Myxococcota|d__Bacteria;p__Myxococcota_A|d__Bacteria;p__Planctomycetota|d__Bacteria;p__Poribacteria|d__Bacteria;p__Proteobacteria
CDD	cd01085	2	57	39	128	0.11515969410706253	-2.1614354694846343	-	0.0002930944268710601	3724	1.0914836456678276	d__Bacteria;p__Bacteroidota|d__Bacteria;p__JAAXHH01|d__Bacteria;p__Myxococcota|d__Bacteria;p__Myxococcota_A|d__Bacteria;p__Nitrospinota|d__Bacteria;p__Planctomycetota|d__Bacteria;p__Poribacteria|d__Bacteria;p__Proteobacteria|d__Bacteria;p__Verrucomicrobiota	d__Bacteria;p__Bacteroidota|d__Bacteria;p__Proteobacteria
CDD	cd00616	39	128	2	57	8.68359375	2.1614354694846343	+	0.00029309442687106067	3724	1.0914836456678298	d__Bacteria;p__Bacteroidota|d__Bacteria;p__JAAXHH01|d__Bacteria;p__Myxococcota|d__Bacteria;p__Myxococcota_A|d__Bacteria;p__Nitrospinota|d__Bacteria;p__Planctomycetota|d__Bacteria;p__Poribacteria|d__Bacteria;p__Proteobacteria|d__Bacteria;p__Verrucomicrobiota	d__Bacteria;p__Bacteroidota|d__Bacteria;p__JAAXHH01|d__Bacteria;p__Myxococcota|d__Bacteria;p__Myxococcota_A|d__Bacteria;p__Nitrospinota|d__Bacteria;p__Planctomycetota|d__Bacteria;p__Poribacteria|d__Bacteria;p__Proteobacteria|d__Bacteria;p__Verrucomicrobiota
CDD	cd17557	17	27	24	158	4.145061728395062	1.4219176807309082	+	0.00029547227572595055	3724	1.1003387548034398	d__Bacteria;p__Bacteroidota|d__Bacteria;p__JAAXHH01|d__Bacteria;p__Myxococcota|d__Bacteria;p__Myxococcota_A|d__Bacteria;p__Nitrospinota|d__Bacteria;p__Planctomycetota|d__Bacteria;p__Poribacteria|d__Bacteria;p__Proteobacteria|d__Bacteria;p__Verrucomicrobiota	d__Bacteria;p__Bacteroidota|d__Bacteria;p__JAAXHH01|d__Bacteria;p__Myxococcota_A|d__Bacteria;p__Nitrospinota|d__Bacteria;p__Planctomycetota|d__Bacteria;p__Poribacteria|d__Bacteria;p__Proteobacteria|d__Bacteria;p__Verrucomicrobiota
CDD	cd01665	2	56	39	129	0.11813186813186813	-2.135953751943178	-	0.0003073557439581668	3724	1.1445927905002131	d__Bacteria;p__Bacteroidota|d__Bacteria;p__JAAXHH01|d__Bacteria;p__Myxococcota|d__Bacteria;p__Myxococcota_A|d__Bacteria;p__Nitrospinota|d__Bacteria;p__Planctomycetota|d__Bacteria;p__Poribacteria|d__Bacteria;p__Proteobacteria|d__Bacteria;p__Verrucomicrobiota	d__Bacteria;p__Proteobacteria
CDD	cd05018	2	56	39	129	0.11813186813186813	-2.135953751943178	-	0.0003073557439581668	3724	1.1445927905002131	d__Bacteria;p__Bacteroidota|d__Bacteria;p__JAAXHH01|d__Bacteria;p__Myxococcota|d__Bacteria;p__Myxococcota_A|d__Bacteria;p__Nitrospinota|d__Bacteria;p__Planctomycetota|d__Bacteria;p__Poribacteria|d__Bacteria;p__Proteobacteria|d__Bacteria;p__Verrucomicrobiota	d__Bacteria;p__Proteobacteria
CDD	cd03820	7	3	34	182	12.490196078431373	2.5249440228478375	+	0.0003198233470088987	3724	1.1910221442611388	d__Bacteria;p__Bacteroidota|d__Bacteria;p__JAAXHH01|d__Bacteria;p__Myxococcota|d__Bacteria;p__Myxococcota_A|d__Bacteria;p__Nitrospinota|d__Bacteria;p__Planctomycetota|d__Bacteria;p__Poribacteria|d__Bacteria;p__Proteobacteria|d__Bacteria;p__Verrucomicrobiota	d__Bacteria;p__Planctomycetota|d__Bacteria;p__Proteobacteria
CDD	cd06971	14	122	27	63	0.2677595628415301	-1.3176658547307942	-	0.00032783221919526216	3724	1.2208471842831563	d__Bacteria;p__Bacteroidota|d__Bacteria;p__JAAXHH01|d__Bacteria;p__Myxococcota|d__Bacteria;p__Myxococcota_A|d__Bacteria;p__Nitrospinota|d__Bacteria;p__Planctomycetota|d__Bacteria;p__Poribacteria|d__Bacteria;p__Proteobacteria|d__Bacteria;p__Verrucomicrobiota	d__Bacteria;p__JAAXHH01|d__Bacteria;p__Myxococcota_A|d__Bacteria;p__Planctomycetota|d__Bacteria;p__Proteobacteria|d__Bacteria;p__Verrucomicrobiota
CDD	cd06214	14	19	27	166	4.530214424951267	1.5107692728010322	+	0.0003455982142924625	3724	1.2870077500251302	d__Bacteria;p__Bacteroidota|d__Bacteria;p__JAAXHH01|d__Bacteria;p__Myxococcota|d__Bacteria;p__Myxococcota_A|d__Bacteria;p__Nitrospinota|d__Bacteria;p__Planctomycetota|d__Bacteria;p__Poribacteria|d__Bacteria;p__Proteobacteria|d__Bacteria;p__Verrucomicrobiota	d__Bacteria;p__Bacteroidota|d__Bacteria;p__Myxococcota_A|d__Bacteria;p__Proteobacteria
CDD	cd06346	0	39	41	146	0.0	-inf	-	0.0003486301533300666	3724	1.298298691001168	d__Bacteria;p__Bacteroidota|d__Bacteria;p__JAAXHH01|d__Bacteria;p__Myxococcota|d__Bacteria;p__Myxococcota_A|d__Bacteria;p__Nitrospinota|d__Bacteria;p__Planctomycetota|d__Bacteria;p__Poribacteria|d__Bacteria;p__Proteobacteria|d__Bacteria;p__Verrucomicrobiota	NA
CDD	cd16926	41	146	0	39	inf	inf	+	0.0003486301533300678	3724	1.2982986910011725	d__Bacteria;p__Bacteroidota|d__Bacteria;p__JAAXHH01|d__Bacteria;p__Myxococcota|d__Bacteria;p__Myxococcota_A|d__Bacteria;p__Nitrospinota|d__Bacteria;p__Planctomycetota|d__Bacteria;p__Poribacteria|d__Bacteria;p__Proteobacteria|d__Bacteria;p__Verrucomicrobiota	d__Bacteria;p__Bacteroidota|d__Bacteria;p__JAAXHH01|d__Bacteria;p__Myxococcota|d__Bacteria;p__Myxococcota_A|d__Bacteria;p__Nitrospinota|d__Bacteria;p__Planctomycetota|d__Bacteria;p__Poribacteria|d__Bacteria;p__Proteobacteria|d__Bacteria;p__Verrucomicrobiota
CDD	cd06581	7	88	34	97	0.22693850267379678	-1.4830762115356717	-	0.00037432195486013676	3724	1.3939749598991493	d__Bacteria;p__Bacteroidota|d__Bacteria;p__JAAXHH01|d__Bacteria;p__Myxococcota|d__Bacteria;p__Myxococcota_A|d__Bacteria;p__Nitrospinota|d__Bacteria;p__Planctomycetota|d__Bacteria;p__Poribacteria|d__Bacteria;p__Proteobacteria|d__Bacteria;p__Verrucomicrobiota	d__Bacteria;p__Myxococcota_A|d__Bacteria;p__Poribacteria|d__Bacteria;p__Proteobacteria|d__Bacteria;p__Verrucomicrobiota
CDD	cd18092	16	24	25	161	4.293333333333333	1.4570634320080977	+	0.00038920935270121053	3724	1.449415629459308	d__Bacteria;p__Bacteroidota|d__Bacteria;p__JAAXHH01|d__Bacteria;p__Myxococcota|d__Bacteria;p__Myxococcota_A|d__Bacteria;p__Nitrospinota|d__Bacteria;p__Planctomycetota|d__Bacteria;p__Poribacteria|d__Bacteria;p__Proteobacteria|d__Bacteria;p__Verrucomicrobiota	d__Bacteria;p__Bacteroidota|d__Bacteria;p__JAAXHH01|d__Bacteria;p__Myxococcota_A|d__Bacteria;p__Proteobacteria|d__Bacteria;p__Verrucomicrobiota
CDD	cd01060	8	5	33	180	8.727272727272727	2.1664529186694654	+	0.0003996393926479166	3724	1.4882570982208414	d__Bacteria;p__Bacteroidota|d__Bacteria;p__JAAXHH01|d__Bacteria;p__Myxococcota|d__Bacteria;p__Myxococcota_A|d__Bacteria;p__Nitrospinota|d__Bacteria;p__Planctomycetota|d__Bacteria;p__Poribacteria|d__Bacteria;p__Proteobacteria|d__Bacteria;p__Verrucomicrobiota	d__Bacteria;p__Myxococcota|d__Bacteria;p__Myxococcota_A|d__Bacteria;p__Nitrospinota|d__Bacteria;p__Planctomycetota|d__Bacteria;p__Verrucomicrobiota
CDD	cd05199	8	5	33	180	8.727272727272727	2.1664529186694654	+	0.0003996393926479166	3724	1.4882570982208414	d__Bacteria;p__Bacteroidota|d__Bacteria;p__JAAXHH01|d__Bacteria;p__Myxococcota|d__Bacteria;p__Myxococcota_A|d__Bacteria;p__Nitrospinota|d__Bacteria;p__Planctomycetota|d__Bacteria;p__Poribacteria|d__Bacteria;p__Proteobacteria|d__Bacteria;p__Verrucomicrobiota	d__Bacteria;p__Bacteroidota
CDD	cd18109	8	5	33	180	8.727272727272727	2.1664529186694654	+	0.0003996393926479166	3724	1.4882570982208414	d__Bacteria;p__Bacteroidota|d__Bacteria;p__JAAXHH01|d__Bacteria;p__Myxococcota|d__Bacteria;p__Myxococcota_A|d__Bacteria;p__Nitrospinota|d__Bacteria;p__Planctomycetota|d__Bacteria;p__Poribacteria|d__Bacteria;p__Proteobacteria|d__Bacteria;p__Verrucomicrobiota	d__Bacteria;p__Bacteroidota
CDD	cd07389	24	52	17	133	3.6108597285067874	1.283945895932056	+	0.0004011492060867752	3724	1.4938796434671509	d__Bacteria;p__Bacteroidota|d__Bacteria;p__JAAXHH01|d__Bacteria;p__Myxococcota|d__Bacteria;p__Myxococcota_A|d__Bacteria;p__Nitrospinota|d__Bacteria;p__Planctomycetota|d__Bacteria;p__Poribacteria|d__Bacteria;p__Proteobacteria|d__Bacteria;p__Verrucomicrobiota	d__Bacteria;p__Bacteroidota|d__Bacteria;p__Myxococcota|d__Bacteria;p__Myxococcota_A|d__Bacteria;p__Planctomycetota|d__Bacteria;p__Poribacteria|d__Bacteria;p__Proteobacteria|d__Bacteria;p__Verrucomicrobiota
CDD	cd17921	9	7	32	178	7.151785714285714	1.9673620757732646	+	0.0004067892632003714	3724	1.514883216158183	d__Bacteria;p__Bacteroidota|d__Bacteria;p__JAAXHH01|d__Bacteria;p__Myxococcota|d__Bacteria;p__Myxococcota_A|d__Bacteria;p__Nitrospinota|d__Bacteria;p__Planctomycetota|d__Bacteria;p__Poribacteria|d__Bacteria;p__Proteobacteria|d__Bacteria;p__Verrucomicrobiota	d__Bacteria;p__Myxococcota|d__Bacteria;p__Myxococcota_A|d__Bacteria;p__Planctomycetota|d__Bacteria;p__Verrucomicrobiota
CDD	cd07818	12	14	29	171	5.054187192118227	1.6202170466889276	+	0.00040785437784882306	3724	1.5188497031090171	d__Bacteria;p__Bacteroidota|d__Bacteria;p__JAAXHH01|d__Bacteria;p__Myxococcota|d__Bacteria;p__Myxococcota_A|d__Bacteria;p__Nitrospinota|d__Bacteria;p__Planctomycetota|d__Bacteria;p__Poribacteria|d__Bacteria;p__Proteobacteria|d__Bacteria;p__Verrucomicrobiota	d__Bacteria;p__Bacteroidota|d__Bacteria;p__Myxococcota_A|d__Bacteria;p__Planctomycetota|d__Bacteria;p__Verrucomicrobiota
CDD	cd01991	34	99	7	86	4.21933621933622	1.4396778216797659	+	0.0004200019559949903	3724	1.564087284125344	d__Bacteria;p__Bacteroidota|d__Bacteria;p__JAAXHH01|d__Bacteria;p__Myxococcota|d__Bacteria;p__Myxococcota_A|d__Bacteria;p__Nitrospinota|d__Bacteria;p__Planctomycetota|d__Bacteria;p__Poribacteria|d__Bacteria;p__Proteobacteria|d__Bacteria;p__Verrucomicrobiota	d__Bacteria;p__Bacteroidota|d__Bacteria;p__JAAXHH01|d__Bacteria;p__Myxococcota|d__Bacteria;p__Myxococcota_A|d__Bacteria;p__Nitrospinota|d__Bacteria;p__Planctomycetota|d__Bacteria;p__Proteobacteria|d__Bacteria;p__Verrucomicrobiota
CDD	cd02511	32	87	9	98	4.0051085568326945	1.3875706854794954	+	0.0004407858880432768	3724	1.6414866470731628	d__Bacteria;p__Bacteroidota|d__Bacteria;p__JAAXHH01|d__Bacteria;p__Myxococcota|d__Bacteria;p__Myxococcota_A|d__Bacteria;p__Nitrospinota|d__Bacteria;p__Planctomycetota|d__Bacteria;p__Poribacteria|d__Bacteria;p__Proteobacteria|d__Bacteria;p__Verrucomicrobiota	d__Bacteria;p__Bacteroidota|d__Bacteria;p__JAAXHH01|d__Bacteria;p__Myxococcota_A|d__Bacteria;p__Nitrospinota|d__Bacteria;p__Planctomycetota|d__Bacteria;p__Poribacteria|d__Bacteria;p__Proteobacteria|d__Bacteria;p__Verrucomicrobiota
CDD	cd03145	16	25	25	160	4.096	1.4100108877372066	+	0.0004686622366009328	3724	1.7452981691018739	d__Bacteria;p__Bacteroidota|d__Bacteria;p__JAAXHH01|d__Bacteria;p__Myxococcota|d__Bacteria;p__Myxococcota_A|d__Bacteria;p__Nitrospinota|d__Bacteria;p__Planctomycetota|d__Bacteria;p__Poribacteria|d__Bacteria;p__Proteobacteria|d__Bacteria;p__Verrucomicrobiota	d__Bacteria;p__Bacteroidota|d__Bacteria;p__Myxococcota_A|d__Bacteria;p__Nitrospinota|d__Bacteria;p__Planctomycetota|d__Bacteria;p__Verrucomicrobiota
CDD	cd00340	30	79	11	106	3.659378596087457	1.2972933505088304	+	0.0004832567426774539	3724	1.7996481097308383	d__Bacteria;p__Bacteroidota|d__Bacteria;p__JAAXHH01|d__Bacteria;p__Myxococcota|d__Bacteria;p__Myxococcota_A|d__Bacteria;p__Nitrospinota|d__Bacteria;p__Planctomycetota|d__Bacteria;p__Poribacteria|d__Bacteria;p__Proteobacteria|d__Bacteria;p__Verrucomicrobiota	d__Bacteria;p__Bacteroidota|d__Bacteria;p__Myxococcota|d__Bacteria;p__Myxococcota_A|d__Bacteria;p__Nitrospinota|d__Bacteria;p__Planctomycetota|d__Bacteria;p__Poribacteria|d__Bacteria;p__Proteobacteria|d__Bacteria;p__Verrucomicrobiota
CDD	cd05247	30	79	11	106	3.659378596087457	1.2972933505088304	+	0.0004832567426774539	3724	1.7996481097308383	d__Bacteria;p__Bacteroidota|d__Bacteria;p__JAAXHH01|d__Bacteria;p__Myxococcota|d__Bacteria;p__Myxococcota_A|d__Bacteria;p__Nitrospinota|d__Bacteria;p__Planctomycetota|d__Bacteria;p__Poribacteria|d__Bacteria;p__Proteobacteria|d__Bacteria;p__Verrucomicrobiota	d__Bacteria;p__Bacteroidota|d__Bacteria;p__Myxococcota_A|d__Bacteria;p__Planctomycetota|d__Bacteria;p__Poribacteria|d__Bacteria;p__Proteobacteria|d__Bacteria;p__Verrucomicrobiota
CDD	cd06114	30	79	11	106	3.659378596087457	1.2972933505088304	+	0.0004832567426774539	3724	1.7996481097308383	d__Bacteria;p__Bacteroidota|d__Bacteria;p__JAAXHH01|d__Bacteria;p__Myxococcota|d__Bacteria;p__Myxococcota_A|d__Bacteria;p__Nitrospinota|d__Bacteria;p__Planctomycetota|d__Bacteria;p__Poribacteria|d__Bacteria;p__Proteobacteria|d__Bacteria;p__Verrucomicrobiota	d__Bacteria;p__Bacteroidota|d__Bacteria;p__Myxococcota|d__Bacteria;p__Myxococcota_A|d__Bacteria;p__Nitrospinota|d__Bacteria;p__Planctomycetota|d__Bacteria;p__Proteobacteria|d__Bacteria;p__Verrucomicrobiota
CDD	cd10973	1	47	40	138	0.07340425531914893	-2.61177337066679	-	0.0005050391670011834	3724	1.880765857912407	d__Bacteria;p__Bacteroidota|d__Bacteria;p__JAAXHH01|d__Bacteria;p__Myxococcota|d__Bacteria;p__Myxococcota_A|d__Bacteria;p__Nitrospinota|d__Bacteria;p__Planctomycetota|d__Bacteria;p__Poribacteria|d__Bacteria;p__Proteobacteria|d__Bacteria;p__Verrucomicrobiota	d__Bacteria;p__Proteobacteria
CDD	cd11645	1	47	40	138	0.07340425531914893	-2.61177337066679	-	0.0005050391670011834	3724	1.880765857912407	d__Bacteria;p__Bacteroidota|d__Bacteria;p__JAAXHH01|d__Bacteria;p__Myxococcota|d__Bacteria;p__Myxococcota_A|d__Bacteria;p__Nitrospinota|d__Bacteria;p__Planctomycetota|d__Bacteria;p__Poribacteria|d__Bacteria;p__Proteobacteria|d__Bacteria;p__Verrucomicrobiota	d__Bacteria;p__Proteobacteria
CDD	cd03449	1	46	40	139	0.07554347826086956	-2.58304691747234	-	0.0005105436670488454	3724	1.9012646160899005	d__Bacteria;p__Bacteroidota|d__Bacteria;p__JAAXHH01|d__Bacteria;p__Myxococcota|d__Bacteria;p__Myxococcota_A|d__Bacteria;p__Nitrospinota|d__Bacteria;p__Planctomycetota|d__Bacteria;p__Poribacteria|d__Bacteria;p__Proteobacteria|d__Bacteria;p__Verrucomicrobiota	d__Bacteria;p__Proteobacteria
CDD	cd07714	5	74	36	111	0.20833333333333334	-1.5686159179138452	-	0.0005107021813379334	3724	1.901854923302464	d__Bacteria;p__Bacteroidota|d__Bacteria;p__JAAXHH01|d__Bacteria;p__Myxococcota|d__Bacteria;p__Myxococcota_A|d__Bacteria;p__Nitrospinota|d__Bacteria;p__Planctomycetota|d__Bacteria;p__Poribacteria|d__Bacteria;p__Proteobacteria|d__Bacteria;p__Verrucomicrobiota	d__Bacteria;p__Myxococcota|d__Bacteria;p__Myxococcota_A|d__Bacteria;p__Poribacteria|d__Bacteria;p__Proteobacteria
CDD	cd00778	24	54	17	131	3.4248366013071894	1.2310537629286067	+	0.0005289688197975536	3724	1.9698798849260897	d__Bacteria;p__Bacteroidota|d__Bacteria;p__JAAXHH01|d__Bacteria;p__Myxococcota|d__Bacteria;p__Myxococcota_A|d__Bacteria;p__Nitrospinota|d__Bacteria;p__Planctomycetota|d__Bacteria;p__Poribacteria|d__Bacteria;p__Proteobacteria|d__Bacteria;p__Verrucomicrobiota	d__Bacteria;p__Bacteroidota|d__Bacteria;p__JAAXHH01|d__Bacteria;p__Myxococcota|d__Bacteria;p__Myxococcota_A|d__Bacteria;p__Planctomycetota|d__Bacteria;p__Verrucomicrobiota
CDD	cd07177	20	38	21	147	3.6842105263157894	1.3040562628829184	+	0.0005635722559409155	3724	2.0987430811239696	d__Bacteria;p__Bacteroidota|d__Bacteria;p__JAAXHH01|d__Bacteria;p__Myxococcota|d__Bacteria;p__Myxococcota_A|d__Bacteria;p__Nitrospinota|d__Bacteria;p__Planctomycetota|d__Bacteria;p__Poribacteria|d__Bacteria;p__Proteobacteria|d__Bacteria;p__Verrucomicrobiota	d__Bacteria;p__Bacteroidota|d__Bacteria;p__Myxococcota|d__Bacteria;p__Myxococcota_A|d__Bacteria;p__Nitrospinota|d__Bacteria;p__Planctomycetota|d__Bacteria;p__Proteobacteria|d__Bacteria;p__Verrucomicrobiota
CDD	cd05799	16	26	25	159	3.913846153846154	1.36452056157033	+	0.0005946672075192632	3724	2.214540680801736	d__Bacteria;p__Bacteroidota|d__Bacteria;p__JAAXHH01|d__Bacteria;p__Myxococcota|d__Bacteria;p__Myxococcota_A|d__Bacteria;p__Nitrospinota|d__Bacteria;p__Planctomycetota|d__Bacteria;p__Poribacteria|d__Bacteria;p__Proteobacteria|d__Bacteria;p__Verrucomicrobiota	d__Bacteria;p__Bacteroidota|d__Bacteria;p__JAAXHH01|d__Bacteria;p__Myxococcota|d__Bacteria;p__Myxococcota_A|d__Bacteria;p__Planctomycetota|d__Bacteria;p__Verrucomicrobiota
CDD	cd03089	15	124	26	61	0.2838089330024814	-1.2594540383509976	-	0.0006060740736299592	3724	2.257019850197968	d__Bacteria;p__Bacteroidota|d__Bacteria;p__JAAXHH01|d__Bacteria;p__Myxococcota|d__Bacteria;p__Myxococcota_A|d__Bacteria;p__Nitrospinota|d__Bacteria;p__Planctomycetota|d__Bacteria;p__Poribacteria|d__Bacteria;p__Proteobacteria|d__Bacteria;p__Verrucomicrobiota	d__Bacteria;p__Myxococcota|d__Bacteria;p__Myxococcota_A|d__Bacteria;p__Nitrospinota|d__Bacteria;p__Planctomycetota|d__Bacteria;p__Proteobacteria
CDD	cd09009	26	61	15	124	3.523497267759563	1.2594540383509976	+	0.0006060740736299603	3724	2.257019850197972	d__Bacteria;p__Bacteroidota|d__Bacteria;p__JAAXHH01|d__Bacteria;p__Myxococcota|d__Bacteria;p__Myxococcota_A|d__Bacteria;p__Nitrospinota|d__Bacteria;p__Planctomycetota|d__Bacteria;p__Poribacteria|d__Bacteria;p__Proteobacteria|d__Bacteria;p__Verrucomicrobiota	d__Bacteria;p__Bacteroidota|d__Bacteria;p__JAAXHH01|d__Bacteria;p__Myxococcota|d__Bacteria;p__Myxococcota_A|d__Bacteria;p__Planctomycetota|d__Bacteria;p__Proteobacteria|d__Bacteria;p__Verrucomicrobiota
CDD	cd16098	18	32	23	153	3.7418478260869565	1.319579560559724	+	0.0006116974590964045	3724	2.27796133767501	d__Bacteria;p__Bacteroidota|d__Bacteria;p__JAAXHH01|d__Bacteria;p__Myxococcota|d__Bacteria;p__Myxococcota_A|d__Bacteria;p__Nitrospinota|d__Bacteria;p__Planctomycetota|d__Bacteria;p__Poribacteria|d__Bacteria;p__Proteobacteria|d__Bacteria;p__Verrucomicrobiota	d__Bacteria;p__Myxococcota|d__Bacteria;p__Myxococcota_A|d__Bacteria;p__Nitrospinota|d__Bacteria;p__Planctomycetota|d__Bacteria;p__Poribacteria|d__Bacteria;p__Proteobacteria|d__Bacteria;p__Verrucomicrobiota
CDD	cd09087	10	10	31	175	5.645161290322581	1.730798769438368	+	0.0006412436836948295	3724	2.387991478079545	d__Bacteria;p__Bacteroidota|d__Bacteria;p__JAAXHH01|d__Bacteria;p__Myxococcota|d__Bacteria;p__Myxococcota_A|d__Bacteria;p__Nitrospinota|d__Bacteria;p__Planctomycetota|d__Bacteria;p__Poribacteria|d__Bacteria;p__Proteobacteria|d__Bacteria;p__Verrucomicrobiota	d__Bacteria;p__Bacteroidota|d__Bacteria;p__Planctomycetota|d__Bacteria;p__Verrucomicrobiota
CDD	cd04095	26	62	15	123	3.4387096774193546	1.235096307246598	+	0.0006415292492470261	3724	2.389054924195925	d__Bacteria;p__Bacteroidota|d__Bacteria;p__JAAXHH01|d__Bacteria;p__Myxococcota|d__Bacteria;p__Myxococcota_A|d__Bacteria;p__Nitrospinota|d__Bacteria;p__Planctomycetota|d__Bacteria;p__Poribacteria|d__Bacteria;p__Proteobacteria|d__Bacteria;p__Verrucomicrobiota	d__Bacteria;p__Bacteroidota|d__Bacteria;p__JAAXHH01|d__Bacteria;p__Myxococcota_A|d__Bacteria;p__Nitrospinota|d__Bacteria;p__Planctomycetota|d__Bacteria;p__Proteobacteria|d__Bacteria;p__Verrucomicrobiota
CDD	cd19963	0	37	41	148	0.0	-inf	-	0.0006508389010860545	3724	2.423724067644467	d__Bacteria;p__Bacteroidota|d__Bacteria;p__JAAXHH01|d__Bacteria;p__Myxococcota|d__Bacteria;p__Myxococcota_A|d__Bacteria;p__Nitrospinota|d__Bacteria;p__Planctomycetota|d__Bacteria;p__Poribacteria|d__Bacteria;p__Proteobacteria|d__Bacteria;p__Verrucomicrobiota	NA
CDD	cd01318	22	47	19	138	3.3997760358342664	1.2237095576390213	+	0.0006606409188689435	3724	2.4602267818679455	d__Bacteria;p__Bacteroidota|d__Bacteria;p__JAAXHH01|d__Bacteria;p__Myxococcota|d__Bacteria;p__Myxococcota_A|d__Bacteria;p__Nitrospinota|d__Bacteria;p__Planctomycetota|d__Bacteria;p__Poribacteria|d__Bacteria;p__Proteobacteria|d__Bacteria;p__Verrucomicrobiota	d__Bacteria;p__Bacteroidota|d__Bacteria;p__Myxococcota_A|d__Bacteria;p__Nitrospinota|d__Bacteria;p__Planctomycetota|d__Bacteria;p__Verrucomicrobiota
CDD	cd02538	25	59	16	126	3.336864406779661	1.2050315656741781	+	0.0006724642401326178	3724	2.5042568302538686	d__Bacteria;p__Bacteroidota|d__Bacteria;p__JAAXHH01|d__Bacteria;p__Myxococcota|d__Bacteria;p__Myxococcota_A|d__Bacteria;p__Nitrospinota|d__Bacteria;p__Planctomycetota|d__Bacteria;p__Poribacteria|d__Bacteria;p__Proteobacteria|d__Bacteria;p__Verrucomicrobiota	d__Bacteria;p__Bacteroidota|d__Bacteria;p__JAAXHH01|d__Bacteria;p__Myxococcota_A|d__Bacteria;p__Nitrospinota|d__Bacteria;p__Planctomycetota|d__Bacteria;p__Proteobacteria|d__Bacteria;p__Verrucomicrobiota
CDD	cd01454	4	68	37	117	0.18600953895071543	-1.6819573219026844	-	0.0006745407474068347	3724	2.5119897433430527	d__Bacteria;p__Bacteroidota|d__Bacteria;p__JAAXHH01|d__Bacteria;p__Myxococcota|d__Bacteria;p__Myxococcota_A|d__Bacteria;p__Nitrospinota|d__Bacteria;p__Planctomycetota|d__Bacteria;p__Poribacteria|d__Bacteria;p__Proteobacteria|d__Bacteria;p__Verrucomicrobiota	d__Bacteria;p__Myxococcota_A|d__Bacteria;p__Proteobacteria
CDD	cd03470	4	68	37	117	0.18600953895071543	-1.6819573219026844	-	0.0006745407474068347	3724	2.5119897433430527	d__Bacteria;p__Bacteroidota|d__Bacteria;p__JAAXHH01|d__Bacteria;p__Myxococcota|d__Bacteria;p__Myxococcota_A|d__Bacteria;p__Nitrospinota|d__Bacteria;p__Planctomycetota|d__Bacteria;p__Poribacteria|d__Bacteria;p__Proteobacteria|d__Bacteria;p__Verrucomicrobiota	d__Bacteria;p__Proteobacteria
CDD	cd07813	4	68	37	117	0.18600953895071543	-1.6819573219026844	-	0.0006745407474068347	3724	2.5119897433430527	d__Bacteria;p__Bacteroidota|d__Bacteria;p__JAAXHH01|d__Bacteria;p__Myxococcota|d__Bacteria;p__Myxococcota_A|d__Bacteria;p__Nitrospinota|d__Bacteria;p__Planctomycetota|d__Bacteria;p__Poribacteria|d__Bacteria;p__Proteobacteria|d__Bacteria;p__Verrucomicrobiota	d__Bacteria;p__Proteobacteria
CDD	cd15830	4	68	37	117	0.18600953895071543	-1.6819573219026844	-	0.0006745407474068347	3724	2.5119897433430527	d__Bacteria;p__Bacteroidota|d__Bacteria;p__JAAXHH01|d__Bacteria;p__Myxococcota|d__Bacteria;p__Myxococcota_A|d__Bacteria;p__Nitrospinota|d__Bacteria;p__Planctomycetota|d__Bacteria;p__Poribacteria|d__Bacteria;p__Proteobacteria|d__Bacteria;p__Verrucomicrobiota	d__Bacteria;p__Proteobacteria
CDD	cd03499	4	67	37	118	0.19039935457845905	-1.658631546449635	-	0.0006785212162349042	3724	2.5268130092587833	d__Bacteria;p__Bacteroidota|d__Bacteria;p__JAAXHH01|d__Bacteria;p__Myxococcota|d__Bacteria;p__Myxococcota_A|d__Bacteria;p__Nitrospinota|d__Bacteria;p__Planctomycetota|d__Bacteria;p__Poribacteria|d__Bacteria;p__Proteobacteria|d__Bacteria;p__Verrucomicrobiota	d__Bacteria;p__Proteobacteria
CDD	cd02800	27	66	14	119	3.477272727272727	1.2462482874741743	+	0.0007093978554987521	3724	2.641797613877353	d__Bacteria;p__Bacteroidota|d__Bacteria;p__JAAXHH01|d__Bacteria;p__Myxococcota|d__Bacteria;p__Myxococcota_A|d__Bacteria;p__Nitrospinota|d__Bacteria;p__Planctomycetota|d__Bacteria;p__Poribacteria|d__Bacteria;p__Proteobacteria|d__Bacteria;p__Verrucomicrobiota	d__Bacteria;p__Bacteroidota|d__Bacteria;p__JAAXHH01|d__Bacteria;p__Myxococcota|d__Bacteria;p__Myxococcota_A|d__Bacteria;p__Nitrospinota|d__Bacteria;p__Planctomycetota|d__Bacteria;p__Poribacteria|d__Bacteria;p__Proteobacteria
CDD	cd01672	28	167	13	18	0.23215108245048366	-1.4603669018069232	-	0.000711870163622358	3724	2.651004489329661	d__Bacteria;p__Bacteroidota|d__Bacteria;p__JAAXHH01|d__Bacteria;p__Myxococcota|d__Bacteria;p__Myxococcota_A|d__Bacteria;p__Nitrospinota|d__Bacteria;p__Planctomycetota|d__Bacteria;p__Poribacteria|d__Bacteria;p__Proteobacteria|d__Bacteria;p__Verrucomicrobiota	d__Bacteria;p__JAAXHH01|d__Bacteria;p__Myxococcota|d__Bacteria;p__Myxococcota_A|d__Bacteria;p__Nitrospinota|d__Bacteria;p__Planctomycetota|d__Bacteria;p__Poribacteria|d__Bacteria;p__Proteobacteria|d__Bacteria;p__Verrucomicrobiota
CDD	cd06268	9	8	32	177	6.22265625	1.828196865430486	+	0.0007477281653698177	3724	2.784539687837201	d__Bacteria;p__Bacteroidota|d__Bacteria;p__JAAXHH01|d__Bacteria;p__Myxococcota|d__Bacteria;p__Myxococcota_A|d__Bacteria;p__Nitrospinota|d__Bacteria;p__Planctomycetota|d__Bacteria;p__Poribacteria|d__Bacteria;p__Proteobacteria|d__Bacteria;p__Verrucomicrobiota	d__Bacteria;p__Bacteroidota|d__Bacteria;p__JAAXHH01|d__Bacteria;p__Myxococcota_A|d__Bacteria;p__Proteobacteria|d__Bacteria;p__Verrucomicrobiota
CDD	cd07891	9	8	32	177	6.22265625	1.828196865430486	+	0.0007477281653698177	3724	2.784539687837201	d__Bacteria;p__Bacteroidota|d__Bacteria;p__JAAXHH01|d__Bacteria;p__Myxococcota|d__Bacteria;p__Myxococcota_A|d__Bacteria;p__Nitrospinota|d__Bacteria;p__Planctomycetota|d__Bacteria;p__Poribacteria|d__Bacteria;p__Proteobacteria|d__Bacteria;p__Verrucomicrobiota	d__Bacteria;p__Bacteroidota|d__Bacteria;p__Myxococcota_A
CDD	cd16016	9	8	32	177	6.22265625	1.828196865430486	+	0.0007477281653698177	3724	2.784539687837201	d__Bacteria;p__Bacteroidota|d__Bacteria;p__JAAXHH01|d__Bacteria;p__Myxococcota|d__Bacteria;p__Myxococcota_A|d__Bacteria;p__Nitrospinota|d__Bacteria;p__Planctomycetota|d__Bacteria;p__Poribacteria|d__Bacteria;p__Proteobacteria|d__Bacteria;p__Verrucomicrobiota	d__Bacteria;p__Bacteroidota|d__Bacteria;p__JAAXHH01
CDD	cd03362	15	23	26	162	4.063545150501672	1.4020557823839623	+	0.000749065522221909	3724	2.789520004754389	d__Bacteria;p__Bacteroidota|d__Bacteria;p__JAAXHH01|d__Bacteria;p__Myxococcota|d__Bacteria;p__Myxococcota_A|d__Bacteria;p__Nitrospinota|d__Bacteria;p__Planctomycetota|d__Bacteria;p__Poribacteria|d__Bacteria;p__Proteobacteria|d__Bacteria;p__Verrucomicrobiota	d__Bacteria;p__Bacteroidota|d__Bacteria;p__Myxococcota_A|d__Bacteria;p__Planctomycetota|d__Bacteria;p__Poribacteria|d__Bacteria;p__Proteobacteria|d__Bacteria;p__Verrucomicrobiota
CDD	cd04818	7	4	34	181	9.316176470588236	2.231752294585087	+	0.000759536831056054	3724	2.828515158852745	d__Bacteria;p__Bacteroidota|d__Bacteria;p__JAAXHH01|d__Bacteria;p__Myxococcota|d__Bacteria;p__Myxococcota_A|d__Bacteria;p__Nitrospinota|d__Bacteria;p__Planctomycetota|d__Bacteria;p__Poribacteria|d__Bacteria;p__Proteobacteria|d__Bacteria;p__Verrucomicrobiota	d__Bacteria;p__Bacteroidota|d__Bacteria;p__Myxococcota|d__Bacteria;p__Myxococcota_A|d__Bacteria;p__Planctomycetota
CDD	cd05258	7	4	34	181	9.316176470588236	2.231752294585087	+	0.000759536831056054	3724	2.828515158852745	d__Bacteria;p__Bacteroidota|d__Bacteria;p__JAAXHH01|d__Bacteria;p__Myxococcota|d__Bacteria;p__Myxococcota_A|d__Bacteria;p__Nitrospinota|d__Bacteria;p__Planctomycetota|d__Bacteria;p__Poribacteria|d__Bacteria;p__Proteobacteria|d__Bacteria;p__Verrucomicrobiota	d__Bacteria;p__JAAXHH01|d__Bacteria;p__Myxococcota_A|d__Bacteria;p__Planctomycetota|d__Bacteria;p__Proteobacteria|d__Bacteria;p__Verrucomicrobiota
CDD	cd07099	7	4	34	181	9.316176470588236	2.231752294585087	+	0.000759536831056054	3724	2.828515158852745	d__Bacteria;p__Bacteroidota|d__Bacteria;p__JAAXHH01|d__Bacteria;p__Myxococcota|d__Bacteria;p__Myxococcota_A|d__Bacteria;p__Nitrospinota|d__Bacteria;p__Planctomycetota|d__Bacteria;p__Poribacteria|d__Bacteria;p__Proteobacteria|d__Bacteria;p__Verrucomicrobiota	d__Bacteria;p__Myxococcota|d__Bacteria;p__Myxococcota_A
CDD	cd07121	7	4	34	181	9.316176470588236	2.231752294585087	+	0.000759536831056054	3724	2.828515158852745	d__Bacteria;p__Bacteroidota|d__Bacteria;p__JAAXHH01|d__Bacteria;p__Myxococcota|d__Bacteria;p__Myxococcota_A|d__Bacteria;p__Nitrospinota|d__Bacteria;p__Planctomycetota|d__Bacteria;p__Poribacteria|d__Bacteria;p__Proteobacteria|d__Bacteria;p__Verrucomicrobiota	d__Bacteria;p__JAAXHH01|d__Bacteria;p__Myxococcota|d__Bacteria;p__Planctomycetota
CDD	cd01009	8	6	33	179	7.232323232323233	1.9785603168260557	+	0.000805770198425619	3724	3.000688218937005	d__Bacteria;p__Bacteroidota|d__Bacteria;p__JAAXHH01|d__Bacteria;p__Myxococcota|d__Bacteria;p__Myxococcota_A|d__Bacteria;p__Nitrospinota|d__Bacteria;p__Planctomycetota|d__Bacteria;p__Poribacteria|d__Bacteria;p__Proteobacteria|d__Bacteria;p__Verrucomicrobiota	d__Bacteria;p__Bacteroidota|d__Bacteria;p__JAAXHH01|d__Bacteria;p__Myxococcota_A|d__Bacteria;p__Nitrospinota|d__Bacteria;p__Proteobacteria
CDD	cd09599	8	6	33	179	7.232323232323233	1.9785603168260557	+	0.000805770198425619	3724	3.000688218937005	d__Bacteria;p__Bacteroidota|d__Bacteria;p__JAAXHH01|d__Bacteria;p__Myxococcota|d__Bacteria;p__Myxococcota_A|d__Bacteria;p__Nitrospinota|d__Bacteria;p__Planctomycetota|d__Bacteria;p__Poribacteria|d__Bacteria;p__Proteobacteria|d__Bacteria;p__Verrucomicrobiota	d__Bacteria;p__Bacteroidota|d__Bacteria;p__Myxococcota|d__Bacteria;p__Planctomycetota
CDD	cd01713	33	96	8	89	3.82421875	1.3413541980509478	+	0.0008132379756800429	3724	3.02849822143248	d__Bacteria;p__Bacteroidota|d__Bacteria;p__JAAXHH01|d__Bacteria;p__Myxococcota|d__Bacteria;p__Myxococcota_A|d__Bacteria;p__Nitrospinota|d__Bacteria;p__Planctomycetota|d__Bacteria;p__Poribacteria|d__Bacteria;p__Proteobacteria|d__Bacteria;p__Verrucomicrobiota	d__Bacteria;p__Bacteroidota|d__Bacteria;p__JAAXHH01|d__Bacteria;p__Myxococcota_A|d__Bacteria;p__Nitrospinota|d__Bacteria;p__Planctomycetota|d__Bacteria;p__Poribacteria|d__Bacteria;p__Proteobacteria|d__Bacteria;p__Verrucomicrobiota
CDD	cd01629	5	1	36	184	25.555555555555557	3.240854731586976	+	0.0008269691463236501	3724	3.0796331009092732	d__Bacteria;p__Bacteroidota|d__Bacteria;p__JAAXHH01|d__Bacteria;p__Myxococcota|d__Bacteria;p__Myxococcota_A|d__Bacteria;p__Nitrospinota|d__Bacteria;p__Planctomycetota|d__Bacteria;p__Poribacteria|d__Bacteria;p__Proteobacteria|d__Bacteria;p__Verrucomicrobiota	d__Bacteria;p__Planctomycetota|d__Bacteria;p__Verrucomicrobiota
CDD	cd11313	5	1	36	184	25.555555555555557	3.240854731586976	+	0.0008269691463236501	3724	3.0796331009092732	d__Bacteria;p__Bacteroidota|d__Bacteria;p__JAAXHH01|d__Bacteria;p__Myxococcota|d__Bacteria;p__Myxococcota_A|d__Bacteria;p__Nitrospinota|d__Bacteria;p__Planctomycetota|d__Bacteria;p__Poribacteria|d__Bacteria;p__Proteobacteria|d__Bacteria;p__Verrucomicrobiota	d__Bacteria;p__Bacteroidota
CDD	cd16272	5	1	36	184	25.555555555555557	3.240854731586976	+	0.0008269691463236501	3724	3.0796331009092732	d__Bacteria;p__Bacteroidota|d__Bacteria;p__JAAXHH01|d__Bacteria;p__Myxococcota|d__Bacteria;p__Myxococcota_A|d__Bacteria;p__Nitrospinota|d__Bacteria;p__Planctomycetota|d__Bacteria;p__Poribacteria|d__Bacteria;p__Proteobacteria|d__Bacteria;p__Verrucomicrobiota	d__Bacteria;p__Myxococcota_A|d__Bacteria;p__Nitrospinota
CDD	cd00712	32	90	9	95	3.753086419753086	1.322578546733783	+	0.0008430590691368091	3724	3.139551973465477	d__Bacteria;p__Bacteroidota|d__Bacteria;p__JAAXHH01|d__Bacteria;p__Myxococcota|d__Bacteria;p__Myxococcota_A|d__Bacteria;p__Nitrospinota|d__Bacteria;p__Planctomycetota|d__Bacteria;p__Poribacteria|d__Bacteria;p__Proteobacteria|d__Bacteria;p__Verrucomicrobiota	d__Bacteria;p__Bacteroidota|d__Bacteria;p__JAAXHH01|d__Bacteria;p__Myxococcota|d__Bacteria;p__Myxococcota_A|d__Bacteria;p__Nitrospinota|d__Bacteria;p__Planctomycetota|d__Bacteria;p__Proteobacteria|d__Bacteria;p__Verrucomicrobiota
CDD	cd03418	3	59	38	126	0.16859946476360393	-1.7802294080125174	-	0.0008610771971487843	3724	3.206651482182073	d__Bacteria;p__Bacteroidota|d__Bacteria;p__JAAXHH01|d__Bacteria;p__Myxococcota|d__Bacteria;p__Myxococcota_A|d__Bacteria;p__Nitrospinota|d__Bacteria;p__Planctomycetota|d__Bacteria;p__Poribacteria|d__Bacteria;p__Proteobacteria|d__Bacteria;p__Verrucomicrobiota	d__Bacteria;p__Myxococcota_A|d__Bacteria;p__Proteobacteria
CDD	cd13133	21	43	20	142	3.4674418604651165	1.2434171060771304	+	0.0008751783385307308	3724	3.2591641326884413	d__Bacteria;p__Bacteroidota|d__Bacteria;p__JAAXHH01|d__Bacteria;p__Myxococcota|d__Bacteria;p__Myxococcota_A|d__Bacteria;p__Nitrospinota|d__Bacteria;p__Planctomycetota|d__Bacteria;p__Poribacteria|d__Bacteria;p__Proteobacteria|d__Bacteria;p__Verrucomicrobiota	d__Bacteria;p__Bacteroidota|d__Bacteria;p__JAAXHH01|d__Bacteria;p__Myxococcota|d__Bacteria;p__Myxococcota_A|d__Bacteria;p__Planctomycetota|d__Bacteria;p__Proteobacteria|d__Bacteria;p__Verrucomicrobiota
CDD	cd13962	20	41	21	144	3.3449477351916377	1.2074510687022608	+	0.0009034870952509393	3724	3.364585942714498	d__Bacteria;p__Bacteroidota|d__Bacteria;p__JAAXHH01|d__Bacteria;p__Myxococcota|d__Bacteria;p__Myxococcota_A|d__Bacteria;p__Nitrospinota|d__Bacteria;p__Planctomycetota|d__Bacteria;p__Poribacteria|d__Bacteria;p__Proteobacteria|d__Bacteria;p__Verrucomicrobiota	d__Bacteria;p__Bacteroidota|d__Bacteria;p__Myxococcota|d__Bacteria;p__Myxococcota_A|d__Bacteria;p__Verrucomicrobiota
CDD	cd00290	1	43	40	142	0.08255813953488372	-2.494252512206238	-	0.0009370420201379197	3724	3.4895444829936126	d__Bacteria;p__Bacteroidota|d__Bacteria;p__JAAXHH01|d__Bacteria;p__Myxococcota|d__Bacteria;p__Myxococcota_A|d__Bacteria;p__Nitrospinota|d__Bacteria;p__Planctomycetota|d__Bacteria;p__Poribacteria|d__Bacteria;p__Proteobacteria|d__Bacteria;p__Verrucomicrobiota	d__Bacteria;p__Proteobacteria
CDD	cd10150	1	43	40	142	0.08255813953488372	-2.494252512206238	-	0.0009370420201379197	3724	3.4895444829936126	d__Bacteria;p__Bacteroidota|d__Bacteria;p__JAAXHH01|d__Bacteria;p__Myxococcota|d__Bacteria;p__Myxococcota_A|d__Bacteria;p__Nitrospinota|d__Bacteria;p__Planctomycetota|d__Bacteria;p__Poribacteria|d__Bacteria;p__Proteobacteria|d__Bacteria;p__Verrucomicrobiota	d__Bacteria;p__Proteobacteria
CDD	cd10938	1	43	40	142	0.08255813953488372	-2.494252512206238	-	0.0009370420201379197	3724	3.4895444829936126	d__Bacteria;p__Bacteroidota|d__Bacteria;p__JAAXHH01|d__Bacteria;p__Myxococcota|d__Bacteria;p__Myxococcota_A|d__Bacteria;p__Nitrospinota|d__Bacteria;p__Planctomycetota|d__Bacteria;p__Poribacteria|d__Bacteria;p__Proteobacteria|d__Bacteria;p__Verrucomicrobiota	d__Bacteria;p__Proteobacteria
CDD	cd16278	2	52	39	133	0.131163708086785	-2.0313090559293747	-	0.0009447694928499993	3724	3.5183215913733976	d__Bacteria;p__Bacteroidota|d__Bacteria;p__JAAXHH01|d__Bacteria;p__Myxococcota|d__Bacteria;p__Myxococcota_A|d__Bacteria;p__Nitrospinota|d__Bacteria;p__Planctomycetota|d__Bacteria;p__Poribacteria|d__Bacteria;p__Proteobacteria|d__Bacteria;p__Verrucomicrobiota	d__Bacteria;p__Proteobacteria
CDD	cd03111	4	0	37	185	inf	inf	+	0.0009568595881544376	3724	3.5633451062871258	d__Bacteria;p__Bacteroidota|d__Bacteria;p__JAAXHH01|d__Bacteria;p__Myxococcota|d__Bacteria;p__Myxococcota_A|d__Bacteria;p__Nitrospinota|d__Bacteria;p__Planctomycetota|d__Bacteria;p__Poribacteria|d__Bacteria;p__Proteobacteria|d__Bacteria;p__Verrucomicrobiota	d__Bacteria;p__Planctomycetota
CDD	cd03189	4	0	37	185	inf	inf	+	0.0009568595881544376	3724	3.5633451062871258	d__Bacteria;p__Bacteroidota|d__Bacteria;p__JAAXHH01|d__Bacteria;p__Myxococcota|d__Bacteria;p__Myxococcota_A|d__Bacteria;p__Nitrospinota|d__Bacteria;p__Planctomycetota|d__Bacteria;p__Poribacteria|d__Bacteria;p__Proteobacteria|d__Bacteria;p__Verrucomicrobiota	d__Bacteria;p__Myxococcota|d__Bacteria;p__Myxococcota_A
CDD	cd03497	4	0	37	185	inf	inf	+	0.0009568595881544376	3724	3.5633451062871258	d__Bacteria;p__Bacteroidota|d__Bacteria;p__JAAXHH01|d__Bacteria;p__Myxococcota|d__Bacteria;p__Myxococcota_A|d__Bacteria;p__Nitrospinota|d__Bacteria;p__Planctomycetota|d__Bacteria;p__Poribacteria|d__Bacteria;p__Proteobacteria|d__Bacteria;p__Verrucomicrobiota	d__Bacteria;p__Planctomycetota
CDD	cd11053	4	0	37	185	inf	inf	+	0.0009568595881544376	3724	3.5633451062871258	d__Bacteria;p__Bacteroidota|d__Bacteria;p__JAAXHH01|d__Bacteria;p__Myxococcota|d__Bacteria;p__Myxococcota_A|d__Bacteria;p__Nitrospinota|d__Bacteria;p__Planctomycetota|d__Bacteria;p__Poribacteria|d__Bacteria;p__Proteobacteria|d__Bacteria;p__Verrucomicrobiota	d__Bacteria;p__Myxococcota_A|d__Bacteria;p__Proteobacteria
CDD	cd17316	4	0	37	185	inf	inf	+	0.0009568595881544376	3724	3.5633451062871258	d__Bacteria;p__Bacteroidota|d__Bacteria;p__JAAXHH01|d__Bacteria;p__Myxococcota|d__Bacteria;p__Myxococcota_A|d__Bacteria;p__Nitrospinota|d__Bacteria;p__Planctomycetota|d__Bacteria;p__Poribacteria|d__Bacteria;p__Proteobacteria|d__Bacteria;p__Verrucomicrobiota	d__Bacteria;p__Myxococcota|d__Bacteria;p__Myxococcota_A
CDD	cd04701	12	16	29	169	4.370689655172414	1.4749208124848185	+	0.0009695555484722048	3724	3.6106248625104906	d__Bacteria;p__Bacteroidota|d__Bacteria;p__JAAXHH01|d__Bacteria;p__Myxococcota|d__Bacteria;p__Myxococcota_A|d__Bacteria;p__Nitrospinota|d__Bacteria;p__Planctomycetota|d__Bacteria;p__Poribacteria|d__Bacteria;p__Proteobacteria|d__Bacteria;p__Verrucomicrobiota	d__Bacteria;p__Bacteroidota|d__Bacteria;p__Myxococcota_A|d__Bacteria;p__Planctomycetota
CDD	cd18808	19	36	22	149	3.5744949494949494	1.2738238932974737	+	0.0009702872937511328	3724	3.6133498819292185	d__Bacteria;p__Bacteroidota|d__Bacteria;p__JAAXHH01|d__Bacteria;p__Myxococcota|d__Bacteria;p__Myxococcota_A|d__Bacteria;p__Nitrospinota|d__Bacteria;p__Planctomycetota|d__Bacteria;p__Poribacteria|d__Bacteria;p__Proteobacteria|d__Bacteria;p__Verrucomicrobiota	d__Bacteria;p__Bacteroidota|d__Bacteria;p__JAAXHH01|d__Bacteria;p__Myxococcota|d__Bacteria;p__Myxococcota_A|d__Bacteria;p__Planctomycetota|d__Bacteria;p__Poribacteria|d__Bacteria;p__Verrucomicrobiota
CDD	cd16378	12	107	29	78	0.30164357073799547	-1.1985091879707883	-	0.0010039805079551595	3724	3.738823411625014	d__Bacteria;p__Bacteroidota|d__Bacteria;p__JAAXHH01|d__Bacteria;p__Myxococcota|d__Bacteria;p__Myxococcota_A|d__Bacteria;p__Nitrospinota|d__Bacteria;p__Planctomycetota|d__Bacteria;p__Poribacteria|d__Bacteria;p__Proteobacteria|d__Bacteria;p__Verrucomicrobiota	d__Bacteria;p__Myxococcota_A|d__Bacteria;p__Proteobacteria
CDD	cd18809	29	78	12	107	3.3151709401709404	1.1985091879707883	+	0.00100398050795516	3724	3.7388234116250154	d__Bacteria;p__Bacteroidota|d__Bacteria;p__JAAXHH01|d__Bacteria;p__Myxococcota|d__Bacteria;p__Myxococcota_A|d__Bacteria;p__Nitrospinota|d__Bacteria;p__Planctomycetota|d__Bacteria;p__Poribacteria|d__Bacteria;p__Proteobacteria|d__Bacteria;p__Verrucomicrobiota	d__Bacteria;p__Bacteroidota|d__Bacteria;p__JAAXHH01|d__Bacteria;p__Myxococcota|d__Bacteria;p__Myxococcota_A|d__Bacteria;p__Planctomycetota|d__Bacteria;p__Poribacteria|d__Bacteria;p__Verrucomicrobiota
CDD	cd03398	10	11	31	174	5.102639296187683	1.6297579149250578	+	0.0010599703810688355	3724	3.9473296991003433	d__Bacteria;p__Bacteroidota|d__Bacteria;p__JAAXHH01|d__Bacteria;p__Myxococcota|d__Bacteria;p__Myxococcota_A|d__Bacteria;p__Nitrospinota|d__Bacteria;p__Planctomycetota|d__Bacteria;p__Poribacteria|d__Bacteria;p__Proteobacteria|d__Bacteria;p__Verrucomicrobiota	d__Bacteria;p__Bacteroidota|d__Bacteria;p__Planctomycetota|d__Bacteria;p__Proteobacteria|d__Bacteria;p__Verrucomicrobiota
CDD	cd16377	10	11	31	174	5.102639296187683	1.6297579149250578	+	0.0010599703810688355	3724	3.9473296991003433	d__Bacteria;p__Bacteroidota|d__Bacteria;p__JAAXHH01|d__Bacteria;p__Myxococcota|d__Bacteria;p__Myxococcota_A|d__Bacteria;p__Nitrospinota|d__Bacteria;p__Planctomycetota|d__Bacteria;p__Poribacteria|d__Bacteria;p__Proteobacteria|d__Bacteria;p__Verrucomicrobiota	d__Bacteria;p__Bacteroidota|d__Bacteria;p__JAAXHH01|d__Bacteria;p__Planctomycetota|d__Bacteria;p__Proteobacteria|d__Bacteria;p__Verrucomicrobiota
CDD	cd16894	24	57	17	128	3.170278637770898	1.1538194823767967	+	0.0011471831795196626	3724	4.2721101605312235	d__Bacteria;p__Bacteroidota|d__Bacteria;p__JAAXHH01|d__Bacteria;p__Myxococcota|d__Bacteria;p__Myxococcota_A|d__Bacteria;p__Nitrospinota|d__Bacteria;p__Planctomycetota|d__Bacteria;p__Poribacteria|d__Bacteria;p__Proteobacteria|d__Bacteria;p__Verrucomicrobiota	d__Bacteria;p__Bacteroidota|d__Bacteria;p__JAAXHH01|d__Bacteria;p__Myxococcota|d__Bacteria;p__Myxococcota_A|d__Bacteria;p__Nitrospinota|d__Bacteria;p__Proteobacteria
CDD	cd03399	15	25	26	160	3.6923076923076925	1.3062516534463542	+	0.0011752261163313017	3724	4.376542057217768	d__Bacteria;p__Bacteroidota|d__Bacteria;p__JAAXHH01|d__Bacteria;p__Myxococcota|d__Bacteria;p__Myxococcota_A|d__Bacteria;p__Nitrospinota|d__Bacteria;p__Planctomycetota|d__Bacteria;p__Poribacteria|d__Bacteria;p__Proteobacteria|d__Bacteria;p__Verrucomicrobiota	d__Bacteria;p__Bacteroidota|d__Bacteria;p__Myxococcota|d__Bacteria;p__Myxococcota_A|d__Bacteria;p__Planctomycetota|d__Bacteria;p__Poribacteria|d__Bacteria;p__Proteobacteria|d__Bacteria;p__Verrucomicrobiota
CDD	cd07123	15	25	26	160	3.6923076923076925	1.3062516534463542	+	0.0011752261163313017	3724	4.376542057217768	d__Bacteria;p__Bacteroidota|d__Bacteria;p__JAAXHH01|d__Bacteria;p__Myxococcota|d__Bacteria;p__Myxococcota_A|d__Bacteria;p__Nitrospinota|d__Bacteria;p__Planctomycetota|d__Bacteria;p__Poribacteria|d__Bacteria;p__Proteobacteria|d__Bacteria;p__Verrucomicrobiota	d__Bacteria;p__Bacteroidota|d__Bacteria;p__JAAXHH01|d__Bacteria;p__Myxococcota_A|d__Bacteria;p__Planctomycetota
CDD	cd19481	14	21	27	164	4.049382716049383	1.398564453711705	+	0.0012135378830011984	3724	4.5192150762964625	d__Bacteria;p__Bacteroidota|d__Bacteria;p__JAAXHH01|d__Bacteria;p__Myxococcota|d__Bacteria;p__Myxococcota_A|d__Bacteria;p__Nitrospinota|d__Bacteria;p__Planctomycetota|d__Bacteria;p__Poribacteria|d__Bacteria;p__Proteobacteria|d__Bacteria;p__Verrucomicrobiota	d__Bacteria;p__Myxococcota_A|d__Bacteria;p__Planctomycetota|d__Bacteria;p__Poribacteria|d__Bacteria;p__Proteobacteria|d__Bacteria;p__Verrucomicrobiota
CDD	cd03891	4	64	37	121	0.20439189189189189	-1.5877160892872646	-	0.0012212367512992113	3724	4.547885661838263	d__Bacteria;p__Bacteroidota|d__Bacteria;p__JAAXHH01|d__Bacteria;p__Myxococcota|d__Bacteria;p__Myxococcota_A|d__Bacteria;p__Nitrospinota|d__Bacteria;p__Planctomycetota|d__Bacteria;p__Poribacteria|d__Bacteria;p__Proteobacteria|d__Bacteria;p__Verrucomicrobiota	d__Bacteria;p__Proteobacteria
CDD	cd07433	4	64	37	121	0.20439189189189189	-1.5877160892872646	-	0.0012212367512992113	3724	4.547885661838263	d__Bacteria;p__Bacteroidota|d__Bacteria;p__JAAXHH01|d__Bacteria;p__Myxococcota|d__Bacteria;p__Myxococcota_A|d__Bacteria;p__Nitrospinota|d__Bacteria;p__Planctomycetota|d__Bacteria;p__Poribacteria|d__Bacteria;p__Proteobacteria|d__Bacteria;p__Verrucomicrobiota	d__Bacteria;p__Proteobacteria
CDD	cd01360	7	82	34	103	0.2586083213773314	-1.3524406345954654	-	0.0012823947714697835	3724	4.7756381289534735	d__Bacteria;p__Bacteroidota|d__Bacteria;p__JAAXHH01|d__Bacteria;p__Myxococcota|d__Bacteria;p__Myxococcota_A|d__Bacteria;p__Nitrospinota|d__Bacteria;p__Planctomycetota|d__Bacteria;p__Poribacteria|d__Bacteria;p__Proteobacteria|d__Bacteria;p__Verrucomicrobiota	d__Bacteria;p__Myxococcota|d__Bacteria;p__Myxococcota_A|d__Bacteria;p__Nitrospinota|d__Bacteria;p__Proteobacteria
CDD	cd04921	9	9	32	176	5.5	1.7047480922384253	+	0.0012931216564000937	3724	4.815585048433949	d__Bacteria;p__Bacteroidota|d__Bacteria;p__JAAXHH01|d__Bacteria;p__Myxococcota|d__Bacteria;p__Myxococcota_A|d__Bacteria;p__Nitrospinota|d__Bacteria;p__Planctomycetota|d__Bacteria;p__Poribacteria|d__Bacteria;p__Proteobacteria|d__Bacteria;p__Verrucomicrobiota	d__Bacteria;p__Bacteroidota|d__Bacteria;p__JAAXHH01|d__Bacteria;p__Myxococcota_A|d__Bacteria;p__Planctomycetota
CDD	cd02232	6	3	35	182	10.4	2.341805806147327	+	0.0014052874904848045	3724	5.233290614565412	d__Bacteria;p__Bacteroidota|d__Bacteria;p__JAAXHH01|d__Bacteria;p__Myxococcota|d__Bacteria;p__Myxococcota_A|d__Bacteria;p__Nitrospinota|d__Bacteria;p__Planctomycetota|d__Bacteria;p__Poribacteria|d__Bacteria;p__Proteobacteria|d__Bacteria;p__Verrucomicrobiota	d__Bacteria;p__Myxococcota_A|d__Bacteria;p__Planctomycetota|d__Bacteria;p__Verrucomicrobiota
CDD	cd07038	6	3	35	182	10.4	2.341805806147327	+	0.0014052874904848045	3724	5.233290614565412	d__Bacteria;p__Bacteroidota|d__Bacteria;p__JAAXHH01|d__Bacteria;p__Myxococcota|d__Bacteria;p__Myxococcota_A|d__Bacteria;p__Nitrospinota|d__Bacteria;p__Planctomycetota|d__Bacteria;p__Poribacteria|d__Bacteria;p__Proteobacteria|d__Bacteria;p__Verrucomicrobiota	d__Bacteria;p__Planctomycetota|d__Bacteria;p__Proteobacteria
CDD	cd05483	19	39	22	146	3.233100233100233	1.1734415013868147	+	0.001441516947350328	3724	5.368209111932622	d__Bacteria;p__Bacteroidota|d__Bacteria;p__JAAXHH01|d__Bacteria;p__Myxococcota|d__Bacteria;p__Myxococcota_A|d__Bacteria;p__Nitrospinota|d__Bacteria;p__Planctomycetota|d__Bacteria;p__Poribacteria|d__Bacteria;p__Proteobacteria|d__Bacteria;p__Verrucomicrobiota	d__Bacteria;p__Bacteroidota|d__Bacteria;p__Myxococcota_A|d__Bacteria;p__Nitrospinota|d__Bacteria;p__Planctomycetota|d__Bacteria;p__Proteobacteria
CDD	cd00436	8	7	33	178	6.1645021645021645	1.8188073814501275	+	0.001491594861012396	3724	5.554699262410163	d__Bacteria;p__Bacteroidota|d__Bacteria;p__JAAXHH01|d__Bacteria;p__Myxococcota|d__Bacteria;p__Myxococcota_A|d__Bacteria;p__Nitrospinota|d__Bacteria;p__Planctomycetota|d__Bacteria;p__Poribacteria|d__Bacteria;p__Proteobacteria|d__Bacteria;p__Verrucomicrobiota	d__Bacteria;p__Bacteroidota
CDD	cd13403	8	7	33	178	6.1645021645021645	1.8188073814501275	+	0.001491594861012396	3724	5.554699262410163	d__Bacteria;p__Bacteroidota|d__Bacteria;p__JAAXHH01|d__Bacteria;p__Myxococcota|d__Bacteria;p__Myxococcota_A|d__Bacteria;p__Nitrospinota|d__Bacteria;p__Planctomycetota|d__Bacteria;p__Poribacteria|d__Bacteria;p__Proteobacteria|d__Bacteria;p__Verrucomicrobiota	d__Bacteria;p__Bacteroidota|d__Bacteria;p__JAAXHH01|d__Bacteria;p__Myxococcota_A|d__Bacteria;p__Nitrospinota|d__Bacteria;p__Proteobacteria
CDD	cd14752	8	7	33	178	6.1645021645021645	1.8188073814501275	+	0.001491594861012396	3724	5.554699262410163	d__Bacteria;p__Bacteroidota|d__Bacteria;p__JAAXHH01|d__Bacteria;p__Myxococcota|d__Bacteria;p__Myxococcota_A|d__Bacteria;p__Nitrospinota|d__Bacteria;p__Planctomycetota|d__Bacteria;p__Poribacteria|d__Bacteria;p__Proteobacteria|d__Bacteria;p__Verrucomicrobiota	d__Bacteria;p__JAAXHH01|d__Bacteria;p__Myxococcota|d__Bacteria;p__Myxococcota_A|d__Bacteria;p__Poribacteria|d__Bacteria;p__Verrucomicrobiota
CDD	cd02522	22	50	19	135	3.126315789473684	1.1398552472021588	+	0.0014939287984646148	3724	5.563390845482226	d__Bacteria;p__Bacteroidota|d__Bacteria;p__JAAXHH01|d__Bacteria;p__Myxococcota|d__Bacteria;p__Myxococcota_A|d__Bacteria;p__Nitrospinota|d__Bacteria;p__Planctomycetota|d__Bacteria;p__Poribacteria|d__Bacteria;p__Proteobacteria|d__Bacteria;p__Verrucomicrobiota	d__Bacteria;p__Bacteroidota|d__Bacteria;p__JAAXHH01|d__Bacteria;p__Myxococcota_A|d__Bacteria;p__Nitrospinota|d__Bacteria;p__Planctomycetota|d__Bacteria;p__Poribacteria|d__Bacteria;p__Proteobacteria|d__Bacteria;p__Verrucomicrobiota
CDD	cd06557	38	129	3	56	5.498708010335918	1.7045131574317534	+	0.001542590983877901	3724	5.744608823961303	d__Bacteria;p__Bacteroidota|d__Bacteria;p__JAAXHH01|d__Bacteria;p__Myxococcota|d__Bacteria;p__Myxococcota_A|d__Bacteria;p__Nitrospinota|d__Bacteria;p__Planctomycetota|d__Bacteria;p__Poribacteria|d__Bacteria;p__Proteobacteria|d__Bacteria;p__Verrucomicrobiota	d__Bacteria;p__Bacteroidota|d__Bacteria;p__Myxococcota|d__Bacteria;p__Myxococcota_A|d__Bacteria;p__Nitrospinota|d__Bacteria;p__Planctomycetota|d__Bacteria;p__Proteobacteria|d__Bacteria;p__Verrucomicrobiota
CDD	cd01414	36	115	5	70	4.3826086956521735	1.4776441397081184	+	0.0015598325342891994	3724	5.8088163576929785	d__Bacteria;p__Bacteroidota|d__Bacteria;p__JAAXHH01|d__Bacteria;p__Myxococcota|d__Bacteria;p__Myxococcota_A|d__Bacteria;p__Nitrospinota|d__Bacteria;p__Planctomycetota|d__Bacteria;p__Poribacteria|d__Bacteria;p__Proteobacteria|d__Bacteria;p__Verrucomicrobiota	d__Bacteria;p__Bacteroidota|d__Bacteria;p__JAAXHH01|d__Bacteria;p__Myxococcota|d__Bacteria;p__Myxococcota_A|d__Bacteria;p__Planctomycetota|d__Bacteria;p__Poribacteria|d__Bacteria;p__Proteobacteria|d__Bacteria;p__Verrucomicrobiota
CDD	cd03789	36	115	5	70	4.3826086956521735	1.4776441397081184	+	0.0015598325342891994	3724	5.8088163576929785	d__Bacteria;p__Bacteroidota|d__Bacteria;p__JAAXHH01|d__Bacteria;p__Myxococcota|d__Bacteria;p__Myxococcota_A|d__Bacteria;p__Nitrospinota|d__Bacteria;p__Planctomycetota|d__Bacteria;p__Poribacteria|d__Bacteria;p__Proteobacteria|d__Bacteria;p__Verrucomicrobiota	d__Bacteria;p__Bacteroidota|d__Bacteria;p__JAAXHH01|d__Bacteria;p__Myxococcota_A|d__Bacteria;p__Nitrospinota|d__Bacteria;p__Planctomycetota|d__Bacteria;p__Poribacteria|d__Bacteria;p__Proteobacteria|d__Bacteria;p__Verrucomicrobiota
CDD	cd02197	7	5	34	180	7.411764705882353	2.003068562895262	+	0.001573927107090779	3724	5.861304546806061	d__Bacteria;p__Bacteroidota|d__Bacteria;p__JAAXHH01|d__Bacteria;p__Myxococcota|d__Bacteria;p__Myxococcota_A|d__Bacteria;p__Nitrospinota|d__Bacteria;p__Planctomycetota|d__Bacteria;p__Poribacteria|d__Bacteria;p__Proteobacteria|d__Bacteria;p__Verrucomicrobiota	d__Bacteria;p__Myxococcota_A|d__Bacteria;p__Nitrospinota|d__Bacteria;p__Planctomycetota|d__Bacteria;p__Poribacteria|d__Bacteria;p__Verrucomicrobiota
CDD	cd05635	7	5	34	180	7.411764705882353	2.003068562895262	+	0.001573927107090779	3724	5.861304546806061	d__Bacteria;p__Bacteroidota|d__Bacteria;p__JAAXHH01|d__Bacteria;p__Myxococcota|d__Bacteria;p__Myxococcota_A|d__Bacteria;p__Nitrospinota|d__Bacteria;p__Planctomycetota|d__Bacteria;p__Poribacteria|d__Bacteria;p__Proteobacteria|d__Bacteria;p__Verrucomicrobiota	d__Bacteria;p__Bacteroidota|d__Bacteria;p__Planctomycetota
CDD	cd01560	5	69	36	116	0.23349436392914655	-1.4545973395129044	-	0.0015917118877103902	3724	5.927535069833493	d__Bacteria;p__Bacteroidota|d__Bacteria;p__JAAXHH01|d__Bacteria;p__Myxococcota|d__Bacteria;p__Myxococcota_A|d__Bacteria;p__Nitrospinota|d__Bacteria;p__Planctomycetota|d__Bacteria;p__Poribacteria|d__Bacteria;p__Proteobacteria|d__Bacteria;p__Verrucomicrobiota	d__Bacteria;p__Myxococcota_A|d__Bacteria;p__Proteobacteria|d__Bacteria;p__Verrucomicrobiota
CDD	cd02012	40	144	1	41	11.38888888888889	2.4326382212422435	+	0.0015960747821963555	3724	5.9437824888992274	d__Bacteria;p__Bacteroidota|d__Bacteria;p__JAAXHH01|d__Bacteria;p__Myxococcota|d__Bacteria;p__Myxococcota_A|d__Bacteria;p__Nitrospinota|d__Bacteria;p__Planctomycetota|d__Bacteria;p__Poribacteria|d__Bacteria;p__Proteobacteria|d__Bacteria;p__Verrucomicrobiota	d__Bacteria;p__Bacteroidota|d__Bacteria;p__JAAXHH01|d__Bacteria;p__Myxococcota|d__Bacteria;p__Myxococcota_A|d__Bacteria;p__Nitrospinota|d__Bacteria;p__Planctomycetota|d__Bacteria;p__Poribacteria|d__Bacteria;p__Proteobacteria|d__Bacteria;p__Verrucomicrobiota
CDD	cd01516	1	41	40	144	0.08780487804878048	-2.4326382212422435	-	0.0015960747821963574	3724	5.943782488899235	d__Bacteria;p__Bacteroidota|d__Bacteria;p__JAAXHH01|d__Bacteria;p__Myxococcota|d__Bacteria;p__Myxococcota_A|d__Bacteria;p__Nitrospinota|d__Bacteria;p__Planctomycetota|d__Bacteria;p__Poribacteria|d__Bacteria;p__Proteobacteria|d__Bacteria;p__Verrucomicrobiota	d__Bacteria;p__Proteobacteria
CDD	cd03023	1	41	40	144	0.08780487804878048	-2.4326382212422435	-	0.0015960747821963574	3724	5.943782488899235	d__Bacteria;p__Bacteroidota|d__Bacteria;p__JAAXHH01|d__Bacteria;p__Myxococcota|d__Bacteria;p__Myxococcota_A|d__Bacteria;p__Nitrospinota|d__Bacteria;p__Planctomycetota|d__Bacteria;p__Poribacteria|d__Bacteria;p__Proteobacteria|d__Bacteria;p__Verrucomicrobiota	d__Bacteria;p__Proteobacteria
CDD	cd05802	8	85	33	100	0.28520499108734404	-1.2545470902888693	-	0.0016150419174920559	3724	6.014416100740416	d__Bacteria;p__Bacteroidota|d__Bacteria;p__JAAXHH01|d__Bacteria;p__Myxococcota|d__Bacteria;p__Myxococcota_A|d__Bacteria;p__Nitrospinota|d__Bacteria;p__Planctomycetota|d__Bacteria;p__Poribacteria|d__Bacteria;p__Proteobacteria|d__Bacteria;p__Verrucomicrobiota	d__Bacteria;p__Myxococcota_A|d__Bacteria;p__Proteobacteria|d__Bacteria;p__Verrucomicrobiota
CDD	cd00798	39	135	2	50	7.222222222222222	1.9771626925594177	+	0.0016629796033413929	3724	6.192936042843347	d__Bacteria;p__Bacteroidota|d__Bacteria;p__JAAXHH01|d__Bacteria;p__Myxococcota|d__Bacteria;p__Myxococcota_A|d__Bacteria;p__Nitrospinota|d__Bacteria;p__Planctomycetota|d__Bacteria;p__Poribacteria|d__Bacteria;p__Proteobacteria|d__Bacteria;p__Verrucomicrobiota	d__Bacteria;p__Bacteroidota|d__Bacteria;p__JAAXHH01|d__Bacteria;p__Myxococcota|d__Bacteria;p__Myxococcota_A|d__Bacteria;p__Nitrospinota|d__Bacteria;p__Planctomycetota|d__Bacteria;p__Poribacteria|d__Bacteria;p__Proteobacteria|d__Bacteria;p__Verrucomicrobiota
CDD	cd03408	10	12	31	173	4.650537634408602	1.5369828332186781	+	0.0016819327193632815	3724	6.26351744690886	d__Bacteria;p__Bacteroidota|d__Bacteria;p__JAAXHH01|d__Bacteria;p__Myxococcota|d__Bacteria;p__Myxococcota_A|d__Bacteria;p__Nitrospinota|d__Bacteria;p__Planctomycetota|d__Bacteria;p__Poribacteria|d__Bacteria;p__Proteobacteria|d__Bacteria;p__Verrucomicrobiota	d__Bacteria;p__Myxococcota_A|d__Bacteria;p__Planctomycetota|d__Bacteria;p__Proteobacteria
CDD	cd18121	29	80	12	105	3.171875	1.1543228956821154	+	0.0017422580752967114	3724	6.488169072404953	d__Bacteria;p__Bacteroidota|d__Bacteria;p__JAAXHH01|d__Bacteria;p__Myxococcota|d__Bacteria;p__Myxococcota_A|d__Bacteria;p__Nitrospinota|d__Bacteria;p__Planctomycetota|d__Bacteria;p__Poribacteria|d__Bacteria;p__Proteobacteria|d__Bacteria;p__Verrucomicrobiota	d__Bacteria;p__Bacteroidota|d__Bacteria;p__JAAXHH01|d__Bacteria;p__Myxococcota|d__Bacteria;p__Myxococcota_A|d__Bacteria;p__Planctomycetota|d__Bacteria;p__Poribacteria|d__Bacteria;p__Verrucomicrobiota
CDD	cd05666	2	48	39	137	0.14636752136752137	-1.921634550649467	-	0.001760506620574579	3724	6.556126655019732	d__Bacteria;p__Bacteroidota|d__Bacteria;p__JAAXHH01|d__Bacteria;p__Myxococcota|d__Bacteria;p__Myxococcota_A|d__Bacteria;p__Nitrospinota|d__Bacteria;p__Planctomycetota|d__Bacteria;p__Poribacteria|d__Bacteria;p__Proteobacteria|d__Bacteria;p__Verrucomicrobiota	d__Bacteria;p__Proteobacteria
CDD	cd11599	2	48	39	137	0.14636752136752137	-1.921634550649467	-	0.001760506620574579	3724	6.556126655019732	d__Bacteria;p__Bacteroidota|d__Bacteria;p__JAAXHH01|d__Bacteria;p__Myxococcota|d__Bacteria;p__Myxococcota_A|d__Bacteria;p__Nitrospinota|d__Bacteria;p__Planctomycetota|d__Bacteria;p__Poribacteria|d__Bacteria;p__Proteobacteria|d__Bacteria;p__Verrucomicrobiota	d__Bacteria;p__Proteobacteria
CDD	cd05007	20	43	21	142	3.1450719822812845	1.1458367777382663	+	0.0017952374827692973	3724	6.685464385832863	d__Bacteria;p__Bacteroidota|d__Bacteria;p__JAAXHH01|d__Bacteria;p__Myxococcota|d__Bacteria;p__Myxococcota_A|d__Bacteria;p__Nitrospinota|d__Bacteria;p__Planctomycetota|d__Bacteria;p__Poribacteria|d__Bacteria;p__Proteobacteria|d__Bacteria;p__Verrucomicrobiota	d__Bacteria;p__Bacteroidota|d__Bacteria;p__Myxococcota_A|d__Bacteria;p__Planctomycetota|d__Bacteria;p__Poribacteria
CDD	cd04166	23	55	18	130	3.0202020202020203	1.1053237232560966	+	0.0019171471447387459	3724	7.139455967007089	d__Bacteria;p__Bacteroidota|d__Bacteria;p__JAAXHH01|d__Bacteria;p__Myxococcota|d__Bacteria;p__Myxococcota_A|d__Bacteria;p__Nitrospinota|d__Bacteria;p__Planctomycetota|d__Bacteria;p__Poribacteria|d__Bacteria;p__Proteobacteria|d__Bacteria;p__Verrucomicrobiota	d__Bacteria;p__Bacteroidota|d__Bacteria;p__JAAXHH01|d__Bacteria;p__Myxococcota_A|d__Bacteria;p__Nitrospinota|d__Bacteria;p__Planctomycetota|d__Bacteria;p__Proteobacteria|d__Bacteria;p__Verrucomicrobiota
CDD	cd17355	6	75	35	110	0.25142857142857145	-1.3805963400052528	-	0.0019183254857490831	3724	7.143844108929586	d__Bacteria;p__Bacteroidota|d__Bacteria;p__JAAXHH01|d__Bacteria;p__Myxococcota|d__Bacteria;p__Myxococcota_A|d__Bacteria;p__Nitrospinota|d__Bacteria;p__Planctomycetota|d__Bacteria;p__Poribacteria|d__Bacteria;p__Proteobacteria|d__Bacteria;p__Verrucomicrobiota	d__Bacteria;p__JAAXHH01|d__Bacteria;p__Proteobacteria|d__Bacteria;p__Verrucomicrobiota
CDD	cd11530	11	15	30	170	4.155555555555556	1.424446127084267	+	0.001941562059235423	3724	7.230377108592715	d__Bacteria;p__Bacteroidota|d__Bacteria;p__JAAXHH01|d__Bacteria;p__Myxococcota|d__Bacteria;p__Myxococcota_A|d__Bacteria;p__Nitrospinota|d__Bacteria;p__Planctomycetota|d__Bacteria;p__Poribacteria|d__Bacteria;p__Proteobacteria|d__Bacteria;p__Verrucomicrobiota	d__Bacteria;p__Bacteroidota
CDD	cd03451	4	62	37	123	0.21447253705318223	-1.539573581197008	-	0.002080362465682469	3724	7.747269822201514	d__Bacteria;p__Bacteroidota|d__Bacteria;p__JAAXHH01|d__Bacteria;p__Myxococcota|d__Bacteria;p__Myxococcota_A|d__Bacteria;p__Nitrospinota|d__Bacteria;p__Planctomycetota|d__Bacteria;p__Poribacteria|d__Bacteria;p__Proteobacteria|d__Bacteria;p__Verrucomicrobiota	d__Bacteria;p__Myxococcota_A|d__Bacteria;p__Proteobacteria
CDD	cd07331	20	44	21	141	3.051948051948052	1.115780092290475	+	0.0020806288239209013	3724	7.748261740281436	d__Bacteria;p__Bacteroidota|d__Bacteria;p__JAAXHH01|d__Bacteria;p__Myxococcota|d__Bacteria;p__Myxococcota_A|d__Bacteria;p__Nitrospinota|d__Bacteria;p__Planctomycetota|d__Bacteria;p__Poribacteria|d__Bacteria;p__Proteobacteria|d__Bacteria;p__Verrucomicrobiota	d__Bacteria;p__Bacteroidota|d__Bacteria;p__Myxococcota_A|d__Bacteria;p__Nitrospinota|d__Bacteria;p__Planctomycetota|d__Bacteria;p__Verrucomicrobiota
CDD	cd06662	4	63	37	122	0.20935220935220936	-1.56373723318261	-	0.0021007795748051415	3724	7.823303136574347	d__Bacteria;p__Bacteroidota|d__Bacteria;p__JAAXHH01|d__Bacteria;p__Myxococcota|d__Bacteria;p__Myxococcota_A|d__Bacteria;p__Nitrospinota|d__Bacteria;p__Planctomycetota|d__Bacteria;p__Poribacteria|d__Bacteria;p__Proteobacteria|d__Bacteria;p__Verrucomicrobiota	d__Bacteria;p__Myxococcota_A|d__Bacteria;p__Proteobacteria
CDD	cd22431	24	59	17	126	3.0149551345962116	1.103584949337488	+	0.0021116831143387373	3724	7.863907917797458	d__Bacteria;p__Bacteroidota|d__Bacteria;p__JAAXHH01|d__Bacteria;p__Myxococcota|d__Bacteria;p__Myxococcota_A|d__Bacteria;p__Nitrospinota|d__Bacteria;p__Planctomycetota|d__Bacteria;p__Poribacteria|d__Bacteria;p__Proteobacteria|d__Bacteria;p__Verrucomicrobiota	d__Bacteria;p__Bacteroidota|d__Bacteria;p__JAAXHH01|d__Bacteria;p__Myxococcota_A|d__Bacteria;p__Nitrospinota|d__Bacteria;p__Planctomycetota|d__Bacteria;p__Verrucomicrobiota
CDD	cd00104	9	10	32	175	4.921875	1.5936895554659611	+	0.0021237978965846812	3724	7.909023366881353	d__Bacteria;p__Bacteroidota|d__Bacteria;p__JAAXHH01|d__Bacteria;p__Myxococcota|d__Bacteria;p__Myxococcota_A|d__Bacteria;p__Nitrospinota|d__Bacteria;p__Planctomycetota|d__Bacteria;p__Poribacteria|d__Bacteria;p__Proteobacteria|d__Bacteria;p__Verrucomicrobiota	d__Bacteria;p__Bacteroidota|d__Bacteria;p__Myxococcota_A
CDD	cd08566	9	10	32	175	4.921875	1.5936895554659611	+	0.0021237978965846812	3724	7.909023366881353	d__Bacteria;p__Bacteroidota|d__Bacteria;p__JAAXHH01|d__Bacteria;p__Myxococcota|d__Bacteria;p__Myxococcota_A|d__Bacteria;p__Nitrospinota|d__Bacteria;p__Planctomycetota|d__Bacteria;p__Poribacteria|d__Bacteria;p__Proteobacteria|d__Bacteria;p__Verrucomicrobiota	d__Bacteria;p__Bacteroidota|d__Bacteria;p__Myxococcota|d__Bacteria;p__Planctomycetota|d__Bacteria;p__Verrucomicrobiota
CDD	cd08357	13	20	28	165	3.830357142857143	1.3429580476329224	+	0.002253026207169857	3724	8.390269595500548	d__Bacteria;p__Bacteroidota|d__Bacteria;p__JAAXHH01|d__Bacteria;p__Myxococcota|d__Bacteria;p__Myxococcota_A|d__Bacteria;p__Nitrospinota|d__Bacteria;p__Planctomycetota|d__Bacteria;p__Poribacteria|d__Bacteria;p__Proteobacteria|d__Bacteria;p__Verrucomicrobiota	d__Bacteria;p__Bacteroidota|d__Bacteria;p__Myxococcota_A|d__Bacteria;p__Planctomycetota|d__Bacteria;p__Verrucomicrobiota
CDD	cd00568	7	79	34	106	0.276247207743857	-1.2864591339158025	-	0.002274512286080535	3724	8.470283753363912	d__Bacteria;p__Bacteroidota|d__Bacteria;p__JAAXHH01|d__Bacteria;p__Myxococcota|d__Bacteria;p__Myxococcota_A|d__Bacteria;p__Nitrospinota|d__Bacteria;p__Planctomycetota|d__Bacteria;p__Poribacteria|d__Bacteria;p__Proteobacteria|d__Bacteria;p__Verrucomicrobiota	d__Bacteria;p__JAAXHH01|d__Bacteria;p__Myxococcota_A|d__Bacteria;p__Planctomycetota|d__Bacteria;p__Proteobacteria|d__Bacteria;p__Verrucomicrobiota
CDD	cd16027	18	37	23	148	3.130434782608696	1.1411719030869056	+	0.0022812880304790835	3724	8.495516625504107	d__Bacteria;p__Bacteroidota|d__Bacteria;p__JAAXHH01|d__Bacteria;p__Myxococcota|d__Bacteria;p__Myxococcota_A|d__Bacteria;p__Nitrospinota|d__Bacteria;p__Planctomycetota|d__Bacteria;p__Poribacteria|d__Bacteria;p__Proteobacteria|d__Bacteria;p__Verrucomicrobiota	d__Bacteria;p__Bacteroidota|d__Bacteria;p__JAAXHH01|d__Bacteria;p__Myxococcota_A|d__Bacteria;p__Planctomycetota|d__Bacteria;p__Poribacteria|d__Bacteria;p__Proteobacteria|d__Bacteria;p__Verrucomicrobiota
CDD	cd02005	5	2	36	183	12.708333333333334	2.542257946259466	+	0.002501768631143955	3724	9.316586382380088	d__Bacteria;p__Bacteroidota|d__Bacteria;p__JAAXHH01|d__Bacteria;p__Myxococcota|d__Bacteria;p__Myxococcota_A|d__Bacteria;p__Nitrospinota|d__Bacteria;p__Planctomycetota|d__Bacteria;p__Poribacteria|d__Bacteria;p__Proteobacteria|d__Bacteria;p__Verrucomicrobiota	d__Bacteria;p__Planctomycetota
CDD	cd07208	5	2	36	183	12.708333333333334	2.542257946259466	+	0.002501768631143955	3724	9.316586382380088	d__Bacteria;p__Bacteroidota|d__Bacteria;p__JAAXHH01|d__Bacteria;p__Myxococcota|d__Bacteria;p__Myxococcota_A|d__Bacteria;p__Nitrospinota|d__Bacteria;p__Planctomycetota|d__Bacteria;p__Poribacteria|d__Bacteria;p__Proteobacteria|d__Bacteria;p__Verrucomicrobiota	d__Bacteria;p__Bacteroidota
CDD	cd07493	5	2	36	183	12.708333333333334	2.542257946259466	+	0.002501768631143955	3724	9.316586382380088	d__Bacteria;p__Bacteroidota|d__Bacteria;p__JAAXHH01|d__Bacteria;p__Myxococcota|d__Bacteria;p__Myxococcota_A|d__Bacteria;p__Nitrospinota|d__Bacteria;p__Planctomycetota|d__Bacteria;p__Poribacteria|d__Bacteria;p__Proteobacteria|d__Bacteria;p__Verrucomicrobiota	d__Bacteria;p__Bacteroidota
CDD	cd14847	5	2	36	183	12.708333333333334	2.542257946259466	+	0.002501768631143955	3724	9.316586382380088	d__Bacteria;p__Bacteroidota|d__Bacteria;p__JAAXHH01|d__Bacteria;p__Myxococcota|d__Bacteria;p__Myxococcota_A|d__Bacteria;p__Nitrospinota|d__Bacteria;p__Planctomycetota|d__Bacteria;p__Poribacteria|d__Bacteria;p__Proteobacteria|d__Bacteria;p__Verrucomicrobiota	d__Bacteria;p__Bacteroidota
CDD	cd01465	10	13	31	172	4.267990074441688	1.4511430078608158	+	0.0025745377946079164	3724	9.587578747119881	d__Bacteria;p__Bacteroidota|d__Bacteria;p__JAAXHH01|d__Bacteria;p__Myxococcota|d__Bacteria;p__Myxococcota_A|d__Bacteria;p__Nitrospinota|d__Bacteria;p__Planctomycetota|d__Bacteria;p__Poribacteria|d__Bacteria;p__Proteobacteria|d__Bacteria;p__Verrucomicrobiota	d__Bacteria;p__Myxococcota_A|d__Bacteria;p__Planctomycetota|d__Bacteria;p__Poribacteria|d__Bacteria;p__Proteobacteria|d__Bacteria;p__Verrucomicrobiota
CDD	cd03251	8	8	33	177	5.363636363636363	1.6796421711073488	+	0.0025764004588245794	3724	9.594515308662734	d__Bacteria;p__Bacteroidota|d__Bacteria;p__JAAXHH01|d__Bacteria;p__Myxococcota|d__Bacteria;p__Myxococcota_A|d__Bacteria;p__Nitrospinota|d__Bacteria;p__Planctomycetota|d__Bacteria;p__Poribacteria|d__Bacteria;p__Proteobacteria|d__Bacteria;p__Verrucomicrobiota	d__Bacteria;p__Bacteroidota|d__Bacteria;p__Nitrospinota|d__Bacteria;p__Planctomycetota|d__Bacteria;p__Poribacteria
CDD	cd06563	8	8	33	177	5.363636363636363	1.6796421711073488	+	0.0025764004588245794	3724	9.594515308662734	d__Bacteria;p__Bacteroidota|d__Bacteria;p__JAAXHH01|d__Bacteria;p__Myxococcota|d__Bacteria;p__Myxococcota_A|d__Bacteria;p__Nitrospinota|d__Bacteria;p__Planctomycetota|d__Bacteria;p__Poribacteria|d__Bacteria;p__Proteobacteria|d__Bacteria;p__Verrucomicrobiota	d__Bacteria;p__Bacteroidota
CDD	cd21153	16	31	25	154	3.1793548387096773	1.1566782953000634	+	0.0027056694733636213	3724	10.075913118806126	d__Bacteria;p__Bacteroidota|d__Bacteria;p__JAAXHH01|d__Bacteria;p__Myxococcota|d__Bacteria;p__Myxococcota_A|d__Bacteria;p__Nitrospinota|d__Bacteria;p__Planctomycetota|d__Bacteria;p__Poribacteria|d__Bacteria;p__Proteobacteria|d__Bacteria;p__Verrucomicrobiota	d__Bacteria;p__Bacteroidota|d__Bacteria;p__JAAXHH01|d__Bacteria;p__Myxococcota|d__Bacteria;p__Myxococcota_A|d__Bacteria;p__Planctomycetota|d__Bacteria;p__Proteobacteria|d__Bacteria;p__Verrucomicrobiota
CDD	cd03109	27	72	14	113	3.0267857142857144	1.1075012360853558	+	0.0027747704481634276	3724	10.333245148960604	d__Bacteria;p__Bacteroidota|d__Bacteria;p__JAAXHH01|d__Bacteria;p__Myxococcota|d__Bacteria;p__Myxococcota_A|d__Bacteria;p__Nitrospinota|d__Bacteria;p__Planctomycetota|d__Bacteria;p__Poribacteria|d__Bacteria;p__Proteobacteria|d__Bacteria;p__Verrucomicrobiota	d__Bacteria;p__Bacteroidota|d__Bacteria;p__Myxococcota|d__Bacteria;p__Myxococcota_A|d__Bacteria;p__Nitrospinota|d__Bacteria;p__Planctomycetota|d__Bacteria;p__Poribacteria|d__Bacteria;p__Proteobacteria|d__Bacteria;p__Verrucomicrobiota
CDD	cd16343	27	72	14	113	3.0267857142857144	1.1075012360853558	+	0.0027747704481634276	3724	10.333245148960604	d__Bacteria;p__Bacteroidota|d__Bacteria;p__JAAXHH01|d__Bacteria;p__Myxococcota|d__Bacteria;p__Myxococcota_A|d__Bacteria;p__Nitrospinota|d__Bacteria;p__Planctomycetota|d__Bacteria;p__Poribacteria|d__Bacteria;p__Proteobacteria|d__Bacteria;p__Verrucomicrobiota	d__Bacteria;p__Bacteroidota|d__Bacteria;p__Myxococcota_A|d__Bacteria;p__Nitrospinota|d__Bacteria;p__Planctomycetota|d__Bacteria;p__Proteobacteria|d__Bacteria;p__Verrucomicrobiota
CDD	cd11592	1	40	40	145	0.090625	-2.4010251658072983	-	0.0027821259632528333	3724	10.36063708715355	d__Bacteria;p__Bacteroidota|d__Bacteria;p__JAAXHH01|d__Bacteria;p__Myxococcota|d__Bacteria;p__Myxococcota_A|d__Bacteria;p__Nitrospinota|d__Bacteria;p__Planctomycetota|d__Bacteria;p__Poribacteria|d__Bacteria;p__Proteobacteria|d__Bacteria;p__Verrucomicrobiota	d__Bacteria;p__Myxococcota_A
CDD	cd00534	2	47	39	138	0.15057283142389524	-1.8933083821225551	-	0.002838185595247499	3724	10.569403156701686	d__Bacteria;p__Bacteroidota|d__Bacteria;p__JAAXHH01|d__Bacteria;p__Myxococcota|d__Bacteria;p__Myxococcota_A|d__Bacteria;p__Nitrospinota|d__Bacteria;p__Planctomycetota|d__Bacteria;p__Poribacteria|d__Bacteria;p__Proteobacteria|d__Bacteria;p__Verrucomicrobiota	d__Bacteria;p__Planctomycetota|d__Bacteria;p__Poribacteria
CDD	cd11641	2	47	39	138	0.15057283142389524	-1.8933083821225551	-	0.002838185595247499	3724	10.569403156701686	d__Bacteria;p__Bacteroidota|d__Bacteria;p__JAAXHH01|d__Bacteria;p__Myxococcota|d__Bacteria;p__Myxococcota_A|d__Bacteria;p__Nitrospinota|d__Bacteria;p__Planctomycetota|d__Bacteria;p__Poribacteria|d__Bacteria;p__Proteobacteria|d__Bacteria;p__Verrucomicrobiota	d__Bacteria;p__Proteobacteria
CDD	cd01086	39	139	2	46	6.453237410071942	1.8645819289281043	+	0.002911426825270853	3724	10.842153497308656	d__Bacteria;p__Bacteroidota|d__Bacteria;p__JAAXHH01|d__Bacteria;p__Myxococcota|d__Bacteria;p__Myxococcota_A|d__Bacteria;p__Nitrospinota|d__Bacteria;p__Planctomycetota|d__Bacteria;p__Poribacteria|d__Bacteria;p__Proteobacteria|d__Bacteria;p__Verrucomicrobiota	d__Bacteria;p__Bacteroidota|d__Bacteria;p__JAAXHH01|d__Bacteria;p__Myxococcota|d__Bacteria;p__Myxococcota_A|d__Bacteria;p__Nitrospinota|d__Bacteria;p__Planctomycetota|d__Bacteria;p__Poribacteria|d__Bacteria;p__Proteobacteria|d__Bacteria;p__Verrucomicrobiota
CDD	cd07987	7	6	34	179	6.142156862745098	1.815175961051852	+	0.0029439294406075887	3724	10.96319323682266	d__Bacteria;p__Bacteroidota|d__Bacteria;p__JAAXHH01|d__Bacteria;p__Myxococcota|d__Bacteria;p__Myxococcota_A|d__Bacteria;p__Nitrospinota|d__Bacteria;p__Planctomycetota|d__Bacteria;p__Poribacteria|d__Bacteria;p__Proteobacteria|d__Bacteria;p__Verrucomicrobiota	d__Bacteria;p__JAAXHH01|d__Bacteria;p__Myxococcota|d__Bacteria;p__Myxococcota_A
CDD	cd14265	7	6	34	179	6.142156862745098	1.815175961051852	+	0.0029439294406075887	3724	10.96319323682266	d__Bacteria;p__Bacteroidota|d__Bacteria;p__JAAXHH01|d__Bacteria;p__Myxococcota|d__Bacteria;p__Myxococcota_A|d__Bacteria;p__Nitrospinota|d__Bacteria;p__Planctomycetota|d__Bacteria;p__Poribacteria|d__Bacteria;p__Proteobacteria|d__Bacteria;p__Verrucomicrobiota	d__Bacteria;p__Bacteroidota|d__Bacteria;p__Myxococcota_A|d__Bacteria;p__Planctomycetota
CDD	cd02009	15	27	26	158	3.376068376068376	1.2167118301033657	+	0.0030215519904110365	3724	11.2522596122907	d__Bacteria;p__Bacteroidota|d__Bacteria;p__JAAXHH01|d__Bacteria;p__Myxococcota|d__Bacteria;p__Myxococcota_A|d__Bacteria;p__Nitrospinota|d__Bacteria;p__Planctomycetota|d__Bacteria;p__Poribacteria|d__Bacteria;p__Proteobacteria|d__Bacteria;p__Verrucomicrobiota	d__Bacteria;p__Bacteroidota|d__Bacteria;p__Myxococcota|d__Bacteria;p__Myxococcota_A|d__Bacteria;p__Verrucomicrobiota
CDD	cd00300	6	4	35	181	7.757142857142857	2.0486140778845763	+	0.0030334837056995427	3724	11.296693320025097	d__Bacteria;p__Bacteroidota|d__Bacteria;p__JAAXHH01|d__Bacteria;p__Myxococcota|d__Bacteria;p__Myxococcota_A|d__Bacteria;p__Nitrospinota|d__Bacteria;p__Planctomycetota|d__Bacteria;p__Poribacteria|d__Bacteria;p__Proteobacteria|d__Bacteria;p__Verrucomicrobiota	d__Bacteria;p__Planctomycetota|d__Bacteria;p__Verrucomicrobiota
CDD	cd06122	6	4	35	181	7.757142857142857	2.0486140778845763	+	0.0030334837056995427	3724	11.296693320025097	d__Bacteria;p__Bacteroidota|d__Bacteria;p__JAAXHH01|d__Bacteria;p__Myxococcota|d__Bacteria;p__Myxococcota_A|d__Bacteria;p__Nitrospinota|d__Bacteria;p__Planctomycetota|d__Bacteria;p__Poribacteria|d__Bacteria;p__Proteobacteria|d__Bacteria;p__Verrucomicrobiota	d__Bacteria;p__JAAXHH01|d__Bacteria;p__Myxococcota_A|d__Bacteria;p__Nitrospinota
CDD	cd09071	6	4	35	181	7.757142857142857	2.0486140778845763	+	0.0030334837056995427	3724	11.296693320025097	d__Bacteria;p__Bacteroidota|d__Bacteria;p__JAAXHH01|d__Bacteria;p__Myxococcota|d__Bacteria;p__Myxococcota_A|d__Bacteria;p__Nitrospinota|d__Bacteria;p__Planctomycetota|d__Bacteria;p__Poribacteria|d__Bacteria;p__Proteobacteria|d__Bacteria;p__Verrucomicrobiota	d__Bacteria;p__JAAXHH01|d__Bacteria;p__Myxococcota|d__Bacteria;p__Myxococcota_A|d__Bacteria;p__Poribacteria
CDD	cd13518	6	4	35	181	7.757142857142857	2.0486140778845763	+	0.0030334837056995427	3724	11.296693320025097	d__Bacteria;p__Bacteroidota|d__Bacteria;p__JAAXHH01|d__Bacteria;p__Myxococcota|d__Bacteria;p__Myxococcota_A|d__Bacteria;p__Nitrospinota|d__Bacteria;p__Planctomycetota|d__Bacteria;p__Poribacteria|d__Bacteria;p__Proteobacteria|d__Bacteria;p__Verrucomicrobiota	d__Bacteria;p__Bacteroidota|d__Bacteria;p__Planctomycetota
CDD	cd17534	9	11	32	174	4.448863636363637	1.4926487009526515	+	0.0033367967980395307	3724	12.426231275899212	d__Bacteria;p__Bacteroidota|d__Bacteria;p__JAAXHH01|d__Bacteria;p__Myxococcota|d__Bacteria;p__Myxococcota_A|d__Bacteria;p__Nitrospinota|d__Bacteria;p__Planctomycetota|d__Bacteria;p__Poribacteria|d__Bacteria;p__Proteobacteria|d__Bacteria;p__Verrucomicrobiota	d__Bacteria;p__Bacteroidota|d__Bacteria;p__Myxococcota|d__Bacteria;p__Nitrospinota|d__Bacteria;p__Proteobacteria|d__Bacteria;p__Verrucomicrobiota
CDD	cd08432	0	29	41	156	0.0	-inf	-	0.0033760562122712883	3724	12.572433334498278	d__Bacteria;p__Bacteroidota|d__Bacteria;p__JAAXHH01|d__Bacteria;p__Myxococcota|d__Bacteria;p__Myxococcota_A|d__Bacteria;p__Nitrospinota|d__Bacteria;p__Planctomycetota|d__Bacteria;p__Poribacteria|d__Bacteria;p__Proteobacteria|d__Bacteria;p__Verrucomicrobiota	NA
CDD	cd00310	41	157	0	28	inf	inf	+	0.0034165158359220813	3724	12.72310497297383	d__Bacteria;p__Bacteroidota|d__Bacteria;p__JAAXHH01|d__Bacteria;p__Myxococcota|d__Bacteria;p__Myxococcota_A|d__Bacteria;p__Nitrospinota|d__Bacteria;p__Planctomycetota|d__Bacteria;p__Poribacteria|d__Bacteria;p__Proteobacteria|d__Bacteria;p__Verrucomicrobiota	d__Bacteria;p__Bacteroidota|d__Bacteria;p__JAAXHH01|d__Bacteria;p__Myxococcota|d__Bacteria;p__Myxococcota_A|d__Bacteria;p__Nitrospinota|d__Bacteria;p__Planctomycetota|d__Bacteria;p__Poribacteria|d__Bacteria;p__Proteobacteria|d__Bacteria;p__Verrucomicrobiota
CDD	cd00988	41	157	0	28	inf	inf	+	0.0034165158359220813	3724	12.72310497297383	d__Bacteria;p__Bacteroidota|d__Bacteria;p__JAAXHH01|d__Bacteria;p__Myxococcota|d__Bacteria;p__Myxococcota_A|d__Bacteria;p__Nitrospinota|d__Bacteria;p__Planctomycetota|d__Bacteria;p__Poribacteria|d__Bacteria;p__Proteobacteria|d__Bacteria;p__Verrucomicrobiota	d__Bacteria;p__Bacteroidota|d__Bacteria;p__JAAXHH01|d__Bacteria;p__Myxococcota|d__Bacteria;p__Myxococcota_A|d__Bacteria;p__Nitrospinota|d__Bacteria;p__Planctomycetota|d__Bacteria;p__Poribacteria|d__Bacteria;p__Proteobacteria|d__Bacteria;p__Verrucomicrobiota
CDD	cd03294	0	28	41	157	0.0	-inf	-	0.0034165158359220826	3724	12.723104972973836	d__Bacteria;p__Bacteroidota|d__Bacteria;p__JAAXHH01|d__Bacteria;p__Myxococcota|d__Bacteria;p__Myxococcota_A|d__Bacteria;p__Nitrospinota|d__Bacteria;p__Planctomycetota|d__Bacteria;p__Poribacteria|d__Bacteria;p__Proteobacteria|d__Bacteria;p__Verrucomicrobiota	NA
CDD	cd08503	0	28	41	157	0.0	-inf	-	0.0034165158359220826	3724	12.723104972973836	d__Bacteria;p__Bacteroidota|d__Bacteria;p__JAAXHH01|d__Bacteria;p__Myxococcota|d__Bacteria;p__Myxococcota_A|d__Bacteria;p__Nitrospinota|d__Bacteria;p__Planctomycetota|d__Bacteria;p__Poribacteria|d__Bacteria;p__Proteobacteria|d__Bacteria;p__Verrucomicrobiota	NA
CDD	cd01716	4	60	37	125	0.22522522522522523	-1.4906543764441333	-	0.003541619792445684	3724	13.188992107067726	d__Bacteria;p__Bacteroidota|d__Bacteria;p__JAAXHH01|d__Bacteria;p__Myxococcota|d__Bacteria;p__Myxococcota_A|d__Bacteria;p__Nitrospinota|d__Bacteria;p__Planctomycetota|d__Bacteria;p__Poribacteria|d__Bacteria;p__Proteobacteria|d__Bacteria;p__Verrucomicrobiota	d__Bacteria;p__Proteobacteria
CDD	cd01572	37	125	4	60	4.44	1.4906543764441336	+	0.0035416197924456913	3724	13.188992107067754	d__Bacteria;p__Bacteroidota|d__Bacteria;p__JAAXHH01|d__Bacteria;p__Myxococcota|d__Bacteria;p__Myxococcota_A|d__Bacteria;p__Nitrospinota|d__Bacteria;p__Planctomycetota|d__Bacteria;p__Poribacteria|d__Bacteria;p__Proteobacteria|d__Bacteria;p__Verrucomicrobiota	d__Bacteria;p__Bacteroidota|d__Bacteria;p__JAAXHH01|d__Bacteria;p__Myxococcota|d__Bacteria;p__Myxococcota_A|d__Bacteria;p__Nitrospinota|d__Bacteria;p__Planctomycetota|d__Bacteria;p__Poribacteria|d__Bacteria;p__Proteobacteria|d__Bacteria;p__Verrucomicrobiota
CDD	cd06188	22	54	19	131	2.8089668615984404	1.0328167508287525	+	0.003553524739184242	3724	13.233326128722117	d__Bacteria;p__Bacteroidota|d__Bacteria;p__JAAXHH01|d__Bacteria;p__Myxococcota|d__Bacteria;p__Myxococcota_A|d__Bacteria;p__Nitrospinota|d__Bacteria;p__Planctomycetota|d__Bacteria;p__Poribacteria|d__Bacteria;p__Proteobacteria|d__Bacteria;p__Verrucomicrobiota	d__Bacteria;p__Bacteroidota|d__Bacteria;p__Myxococcota_A|d__Bacteria;p__Planctomycetota|d__Bacteria;p__Proteobacteria|d__Bacteria;p__Verrucomicrobiota
CDD	cd01042	4	59	37	126	0.23087494273934953	-1.4658790884785753	-	0.0035671238508462383	3724	13.283969220551391	d__Bacteria;p__Bacteroidota|d__Bacteria;p__JAAXHH01|d__Bacteria;p__Myxococcota|d__Bacteria;p__Myxococcota_A|d__Bacteria;p__Nitrospinota|d__Bacteria;p__Planctomycetota|d__Bacteria;p__Poribacteria|d__Bacteria;p__Proteobacteria|d__Bacteria;p__Verrucomicrobiota	d__Bacteria;p__Proteobacteria
CDD	cd03320	12	18	29	167	3.839080459770115	1.3452328743221167	+	0.003612823336360368	3724	13.454154104606012	d__Bacteria;p__Bacteroidota|d__Bacteria;p__JAAXHH01|d__Bacteria;p__Myxococcota|d__Bacteria;p__Myxococcota_A|d__Bacteria;p__Nitrospinota|d__Bacteria;p__Planctomycetota|d__Bacteria;p__Poribacteria|d__Bacteria;p__Proteobacteria|d__Bacteria;p__Verrucomicrobiota	d__Bacteria;p__Bacteroidota|d__Bacteria;p__Myxococcota|d__Bacteria;p__Myxococcota_A|d__Bacteria;p__Verrucomicrobiota
CDD	cd01286	20	45	21	140	2.962962962962963	1.0861897686695525	+	0.003674242619085816	3724	13.682879513475578	d__Bacteria;p__Bacteroidota|d__Bacteria;p__JAAXHH01|d__Bacteria;p__Myxococcota|d__Bacteria;p__Myxococcota_A|d__Bacteria;p__Nitrospinota|d__Bacteria;p__Planctomycetota|d__Bacteria;p__Poribacteria|d__Bacteria;p__Proteobacteria|d__Bacteria;p__Verrucomicrobiota	d__Bacteria;p__Bacteroidota|d__Bacteria;p__JAAXHH01|d__Bacteria;p__Myxococcota_A|d__Bacteria;p__Planctomycetota|d__Bacteria;p__Verrucomicrobiota
CDD	cd03010	4	58	37	127	0.23671947809878843	-1.440879475612162	-	0.0037485642415247943	3724	13.959653235438335	d__Bacteria;p__Bacteroidota|d__Bacteria;p__JAAXHH01|d__Bacteria;p__Myxococcota|d__Bacteria;p__Myxococcota_A|d__Bacteria;p__Nitrospinota|d__Bacteria;p__Planctomycetota|d__Bacteria;p__Poribacteria|d__Bacteria;p__Proteobacteria|d__Bacteria;p__Verrucomicrobiota	d__Bacteria;p__Proteobacteria
CDD	cd01879	23	58	18	127	2.7978927203065136	1.028866533945157	+	0.0038470574754585567	3724	14.326442038607665	d__Bacteria;p__Bacteroidota|d__Bacteria;p__JAAXHH01|d__Bacteria;p__Myxococcota|d__Bacteria;p__Myxococcota_A|d__Bacteria;p__Nitrospinota|d__Bacteria;p__Planctomycetota|d__Bacteria;p__Poribacteria|d__Bacteria;p__Proteobacteria|d__Bacteria;p__Verrucomicrobiota	d__Bacteria;p__Bacteroidota|d__Bacteria;p__JAAXHH01|d__Bacteria;p__Myxococcota|d__Bacteria;p__Myxococcota_A|d__Bacteria;p__Planctomycetota|d__Bacteria;p__Poribacteria|d__Bacteria;p__Verrucomicrobiota
CDD	cd05276	7	77	34	108	0.2887700534759358	-1.2421245702903123	-	0.003855951133333159	3724	14.359562020532683	d__Bacteria;p__Bacteroidota|d__Bacteria;p__JAAXHH01|d__Bacteria;p__Myxococcota|d__Bacteria;p__Myxococcota_A|d__Bacteria;p__Nitrospinota|d__Bacteria;p__Planctomycetota|d__Bacteria;p__Poribacteria|d__Bacteria;p__Proteobacteria|d__Bacteria;p__Verrucomicrobiota	d__Bacteria;p__Myxococcota_A|d__Bacteria;p__Proteobacteria
CDD	cd00545	4	1	37	184	19.89189189189189	2.990312206084652	+	0.004146391548669859	3724	15.441162127246555	d__Bacteria;p__Bacteroidota|d__Bacteria;p__JAAXHH01|d__Bacteria;p__Myxococcota|d__Bacteria;p__Myxococcota_A|d__Bacteria;p__Nitrospinota|d__Bacteria;p__Planctomycetota|d__Bacteria;p__Poribacteria|d__Bacteria;p__Proteobacteria|d__Bacteria;p__Verrucomicrobiota	d__Bacteria;p__Planctomycetota|d__Bacteria;p__Proteobacteria
CDD	cd00880	4	1	37	184	19.89189189189189	2.990312206084652	+	0.004146391548669859	3724	15.441162127246555	d__Bacteria;p__Bacteroidota|d__Bacteria;p__JAAXHH01|d__Bacteria;p__Myxococcota|d__Bacteria;p__Myxococcota_A|d__Bacteria;p__Nitrospinota|d__Bacteria;p__Planctomycetota|d__Bacteria;p__Poribacteria|d__Bacteria;p__Proteobacteria|d__Bacteria;p__Verrucomicrobiota	d__Bacteria;p__Planctomycetota
CDD	cd00897	4	1	37	184	19.89189189189189	2.990312206084652	+	0.004146391548669859	3724	15.441162127246555	d__Bacteria;p__Bacteroidota|d__Bacteria;p__JAAXHH01|d__Bacteria;p__Myxococcota|d__Bacteria;p__Myxococcota_A|d__Bacteria;p__Nitrospinota|d__Bacteria;p__Planctomycetota|d__Bacteria;p__Poribacteria|d__Bacteria;p__Proteobacteria|d__Bacteria;p__Verrucomicrobiota	d__Bacteria;p__Myxococcota_A|d__Bacteria;p__Nitrospinota
CDD	cd02598	4	1	37	184	19.89189189189189	2.990312206084652	+	0.004146391548669859	3724	15.441162127246555	d__Bacteria;p__Bacteroidota|d__Bacteria;p__JAAXHH01|d__Bacteria;p__Myxococcota|d__Bacteria;p__Myxococcota_A|d__Bacteria;p__Nitrospinota|d__Bacteria;p__Planctomycetota|d__Bacteria;p__Poribacteria|d__Bacteria;p__Proteobacteria|d__Bacteria;p__Verrucomicrobiota	d__Bacteria;p__Bacteroidota
CDD	cd02787	8	9	33	176	4.7407407407407405	1.556193397915288	+	0.004201886941895098	3724	15.647826971617343	d__Bacteria;p__Bacteroidota|d__Bacteria;p__JAAXHH01|d__Bacteria;p__Myxococcota|d__Bacteria;p__Myxococcota_A|d__Bacteria;p__Nitrospinota|d__Bacteria;p__Planctomycetota|d__Bacteria;p__Poribacteria|d__Bacteria;p__Proteobacteria|d__Bacteria;p__Verrucomicrobiota	d__Bacteria;p__Bacteroidota|d__Bacteria;p__Nitrospinota|d__Bacteria;p__Planctomycetota|d__Bacteria;p__Verrucomicrobiota
CDD	cd00198	38	133	3	52	4.9523809523809526	1.5998684614179497	+	0.004309348989248845	3724	16.0480156359627	d__Bacteria;p__Bacteroidota|d__Bacteria;p__JAAXHH01|d__Bacteria;p__Myxococcota|d__Bacteria;p__Myxococcota_A|d__Bacteria;p__Nitrospinota|d__Bacteria;p__Planctomycetota|d__Bacteria;p__Poribacteria|d__Bacteria;p__Proteobacteria|d__Bacteria;p__Verrucomicrobiota	d__Bacteria;p__Bacteroidota|d__Bacteria;p__JAAXHH01|d__Bacteria;p__Myxococcota|d__Bacteria;p__Myxococcota_A|d__Bacteria;p__Nitrospinota|d__Bacteria;p__Planctomycetota|d__Bacteria;p__Poribacteria|d__Bacteria;p__Proteobacteria|d__Bacteria;p__Verrucomicrobiota
CDD	cd03259	8	82	33	103	0.30450849963045085	-1.1890562788212617	-	0.004350169326903238	3724	16.200030573387657	d__Bacteria;p__Bacteroidota|d__Bacteria;p__JAAXHH01|d__Bacteria;p__Myxococcota|d__Bacteria;p__Myxococcota_A|d__Bacteria;p__Nitrospinota|d__Bacteria;p__Planctomycetota|d__Bacteria;p__Poribacteria|d__Bacteria;p__Proteobacteria|d__Bacteria;p__Verrucomicrobiota	d__Bacteria;p__JAAXHH01|d__Bacteria;p__Myxococcota_A|d__Bacteria;p__Planctomycetota|d__Bacteria;p__Proteobacteria
CDD	cd05271	3	51	38	134	0.20743034055727555	-1.5729597038316905	-	0.004424045689051376	3724	16.475146146027324	d__Bacteria;p__Bacteroidota|d__Bacteria;p__JAAXHH01|d__Bacteria;p__Myxococcota|d__Bacteria;p__Myxococcota_A|d__Bacteria;p__Nitrospinota|d__Bacteria;p__Planctomycetota|d__Bacteria;p__Poribacteria|d__Bacteria;p__Proteobacteria|d__Bacteria;p__Verrucomicrobiota	d__Bacteria;p__Proteobacteria
CDD	cd12118	3	51	38	134	0.20743034055727555	-1.5729597038316905	-	0.004424045689051376	3724	16.475146146027324	d__Bacteria;p__Bacteroidota|d__Bacteria;p__JAAXHH01|d__Bacteria;p__Myxococcota|d__Bacteria;p__Myxococcota_A|d__Bacteria;p__Nitrospinota|d__Bacteria;p__Planctomycetota|d__Bacteria;p__Poribacteria|d__Bacteria;p__Proteobacteria|d__Bacteria;p__Verrucomicrobiota	d__Bacteria;p__JAAXHH01|d__Bacteria;p__Proteobacteria
CDD	cd02194	38	134	3	51	4.82089552238806	1.5729597038316905	+	0.004424045689051382	3724	16.475146146027345	d__Bacteria;p__Bacteroidota|d__Bacteria;p__JAAXHH01|d__Bacteria;p__Myxococcota|d__Bacteria;p__Myxococcota_A|d__Bacteria;p__Nitrospinota|d__Bacteria;p__Planctomycetota|d__Bacteria;p__Poribacteria|d__Bacteria;p__Proteobacteria|d__Bacteria;p__Verrucomicrobiota	d__Bacteria;p__Bacteroidota|d__Bacteria;p__JAAXHH01|d__Bacteria;p__Myxococcota|d__Bacteria;p__Myxococcota_A|d__Bacteria;p__Nitrospinota|d__Bacteria;p__Planctomycetota|d__Bacteria;p__Proteobacteria|d__Bacteria;p__Verrucomicrobiota
CDD	cd00807	20	47	21	138	2.7963525835866263	1.0283159192777143	+	0.004442388382730551	3724	16.54345433728857	d__Bacteria;p__Bacteroidota|d__Bacteria;p__JAAXHH01|d__Bacteria;p__Myxococcota|d__Bacteria;p__Myxococcota_A|d__Bacteria;p__Nitrospinota|d__Bacteria;p__Planctomycetota|d__Bacteria;p__Poribacteria|d__Bacteria;p__Proteobacteria|d__Bacteria;p__Verrucomicrobiota	d__Bacteria;p__Bacteroidota|d__Bacteria;p__Myxococcota|d__Bacteria;p__Myxococcota_A|d__Bacteria;p__Nitrospinota|d__Bacteria;p__Planctomycetota|d__Bacteria;p__Proteobacteria|d__Bacteria;p__Verrucomicrobiota
CDD	cd06422	5	65	36	120	0.2564102564102564	-1.3609765531356008	-	0.004556762951080939	3724	16.969385229825416	d__Bacteria;p__Bacteroidota|d__Bacteria;p__JAAXHH01|d__Bacteria;p__Myxococcota|d__Bacteria;p__Myxococcota_A|d__Bacteria;p__Nitrospinota|d__Bacteria;p__Planctomycetota|d__Bacteria;p__Poribacteria|d__Bacteria;p__Proteobacteria|d__Bacteria;p__Verrucomicrobiota	d__Bacteria;p__JAAXHH01|d__Bacteria;p__Proteobacteria|d__Bacteria;p__Verrucomicrobiota
CDD	cd00717	33	105	8	80	3.142857142857143	1.1451323043030026	+	0.0046143485755620675	3724	17.183834095393138	d__Bacteria;p__Bacteroidota|d__Bacteria;p__JAAXHH01|d__Bacteria;p__Myxococcota|d__Bacteria;p__Myxococcota_A|d__Bacteria;p__Nitrospinota|d__Bacteria;p__Planctomycetota|d__Bacteria;p__Poribacteria|d__Bacteria;p__Proteobacteria|d__Bacteria;p__Verrucomicrobiota	d__Bacteria;p__Bacteroidota|d__Bacteria;p__JAAXHH01|d__Bacteria;p__Myxococcota|d__Bacteria;p__Myxococcota_A|d__Bacteria;p__Nitrospinota|d__Bacteria;p__Planctomycetota|d__Bacteria;p__Proteobacteria|d__Bacteria;p__Verrucomicrobiota
CDD	cd04453	40	148	1	37	10.0	2.302585092994046	+	0.004656892656145809	3724	17.342268251486992	d__Bacteria;p__Bacteroidota|d__Bacteria;p__JAAXHH01|d__Bacteria;p__Myxococcota|d__Bacteria;p__Myxococcota_A|d__Bacteria;p__Nitrospinota|d__Bacteria;p__Planctomycetota|d__Bacteria;p__Poribacteria|d__Bacteria;p__Proteobacteria|d__Bacteria;p__Verrucomicrobiota	d__Bacteria;p__Bacteroidota|d__Bacteria;p__JAAXHH01|d__Bacteria;p__Myxococcota_A|d__Bacteria;p__Nitrospinota|d__Bacteria;p__Planctomycetota|d__Bacteria;p__Poribacteria|d__Bacteria;p__Proteobacteria|d__Bacteria;p__Verrucomicrobiota
CDD	cd07812	18	39	23	146	2.9297658862876252	1.074922517545705	+	0.004690937057825591	3724	17.4690496033425	d__Bacteria;p__Bacteroidota|d__Bacteria;p__JAAXHH01|d__Bacteria;p__Myxococcota|d__Bacteria;p__Myxococcota_A|d__Bacteria;p__Nitrospinota|d__Bacteria;p__Planctomycetota|d__Bacteria;p__Poribacteria|d__Bacteria;p__Proteobacteria|d__Bacteria;p__Verrucomicrobiota	d__Bacteria;p__Bacteroidota|d__Bacteria;p__JAAXHH01|d__Bacteria;p__Myxococcota|d__Bacteria;p__Myxococcota_A|d__Bacteria;p__Nitrospinota|d__Bacteria;p__Planctomycetota
CDD	cd18545	1	36	40	149	0.10347222222222222	-2.2684520866245874	-	0.004715957165315417	3724	17.562224483634616	d__Bacteria;p__Bacteroidota|d__Bacteria;p__JAAXHH01|d__Bacteria;p__Myxococcota|d__Bacteria;p__Myxococcota_A|d__Bacteria;p__Nitrospinota|d__Bacteria;p__Planctomycetota|d__Bacteria;p__Poribacteria|d__Bacteria;p__Proteobacteria|d__Bacteria;p__Verrucomicrobiota	d__Bacteria;p__Proteobacteria
CDD	cd03358	21	50	20	135	2.835	1.0420419371797154	+	0.004724361517693324	3724	17.593522291889936	d__Bacteria;p__Bacteroidota|d__Bacteria;p__JAAXHH01|d__Bacteria;p__Myxococcota|d__Bacteria;p__Myxococcota_A|d__Bacteria;p__Nitrospinota|d__Bacteria;p__Planctomycetota|d__Bacteria;p__Poribacteria|d__Bacteria;p__Proteobacteria|d__Bacteria;p__Verrucomicrobiota	d__Bacteria;p__Bacteroidota|d__Bacteria;p__JAAXHH01|d__Bacteria;p__Myxococcota|d__Bacteria;p__Myxococcota_A|d__Bacteria;p__Nitrospinota|d__Bacteria;p__Planctomycetota|d__Bacteria;p__Proteobacteria
CDD	cd02932	5	63	36	122	0.2689594356261023	-1.3131947076802857	-	0.004770899961753401	3724	17.766831457569666	d__Bacteria;p__Bacteroidota|d__Bacteria;p__JAAXHH01|d__Bacteria;p__Myxococcota|d__Bacteria;p__Myxococcota_A|d__Bacteria;p__Nitrospinota|d__Bacteria;p__Planctomycetota|d__Bacteria;p__Poribacteria|d__Bacteria;p__Proteobacteria|d__Bacteria;p__Verrucomicrobiota	d__Bacteria;p__Myxococcota|d__Bacteria;p__Planctomycetota|d__Bacteria;p__Proteobacteria
CDD	cd04601	39	141	2	44	6.085106382978723	1.805844209109794	+	0.0048209567047157315	3724	17.953242768361385	d__Bacteria;p__Bacteroidota|d__Bacteria;p__JAAXHH01|d__Bacteria;p__Myxococcota|d__Bacteria;p__Myxococcota_A|d__Bacteria;p__Nitrospinota|d__Bacteria;p__Planctomycetota|d__Bacteria;p__Poribacteria|d__Bacteria;p__Proteobacteria|d__Bacteria;p__Verrucomicrobiota	d__Bacteria;p__Bacteroidota|d__Bacteria;p__JAAXHH01|d__Bacteria;p__Myxococcota|d__Bacteria;p__Myxococcota_A|d__Bacteria;p__Nitrospinota|d__Bacteria;p__Planctomycetota|d__Bacteria;p__Poribacteria|d__Bacteria;p__Proteobacteria|d__Bacteria;p__Verrucomicrobiota
CDD	cd08662	9	12	32	173	4.0546875	1.3998736192462715	+	0.005044416610768244	3724	18.785407458500938	d__Bacteria;p__Bacteroidota|d__Bacteria;p__JAAXHH01|d__Bacteria;p__Myxococcota|d__Bacteria;p__Myxococcota_A|d__Bacteria;p__Nitrospinota|d__Bacteria;p__Planctomycetota|d__Bacteria;p__Poribacteria|d__Bacteria;p__Proteobacteria|d__Bacteria;p__Verrucomicrobiota	d__Bacteria;p__Bacteroidota|d__Bacteria;p__Myxococcota|d__Bacteria;p__Myxococcota_A|d__Bacteria;p__Planctomycetota|d__Bacteria;p__Proteobacteria
CDD	cd08071	31	94	10	91	3.001063829787234	1.0989668357379467	+	0.005067547445344546	3724	18.87154668646309	d__Bacteria;p__Bacteroidota|d__Bacteria;p__JAAXHH01|d__Bacteria;p__Myxococcota|d__Bacteria;p__Myxococcota_A|d__Bacteria;p__Nitrospinota|d__Bacteria;p__Planctomycetota|d__Bacteria;p__Poribacteria|d__Bacteria;p__Proteobacteria|d__Bacteria;p__Verrucomicrobiota	d__Bacteria;p__Bacteroidota|d__Bacteria;p__JAAXHH01|d__Bacteria;p__Myxococcota|d__Bacteria;p__Myxococcota_A|d__Bacteria;p__Nitrospinota|d__Bacteria;p__Planctomycetota|d__Bacteria;p__Poribacteria|d__Bacteria;p__Proteobacteria|d__Bacteria;p__Verrucomicrobiota
CDD	cd16917	21	51	20	134	2.7588235294117647	1.0148043313960176	+	0.00508184606370539	3724	18.924794741238873	d__Bacteria;p__Bacteroidota|d__Bacteria;p__JAAXHH01|d__Bacteria;p__Myxococcota|d__Bacteria;p__Myxococcota_A|d__Bacteria;p__Nitrospinota|d__Bacteria;p__Planctomycetota|d__Bacteria;p__Poribacteria|d__Bacteria;p__Proteobacteria|d__Bacteria;p__Verrucomicrobiota	d__Bacteria;p__Bacteroidota|d__Bacteria;p__JAAXHH01|d__Bacteria;p__Myxococcota_A|d__Bacteria;p__Nitrospinota|d__Bacteria;p__Planctomycetota|d__Bacteria;p__Poribacteria|d__Bacteria;p__Proteobacteria|d__Bacteria;p__Verrucomicrobiota
CDD	cd01483	7	7	34	178	5.235294117647059	1.6554230256759237	+	0.005082088682790453	3724	18.925698254711648	d__Bacteria;p__Bacteroidota|d__Bacteria;p__JAAXHH01|d__Bacteria;p__Myxococcota|d__Bacteria;p__Myxococcota_A|d__Bacteria;p__Nitrospinota|d__Bacteria;p__Planctomycetota|d__Bacteria;p__Poribacteria|d__Bacteria;p__Proteobacteria|d__Bacteria;p__Verrucomicrobiota	d__Bacteria;p__Bacteroidota|d__Bacteria;p__Myxococcota_A|d__Bacteria;p__Proteobacteria
CDD	cd11649	7	7	34	178	5.235294117647059	1.6554230256759237	+	0.005082088682790453	3724	18.925698254711648	d__Bacteria;p__Bacteroidota|d__Bacteria;p__JAAXHH01|d__Bacteria;p__Myxococcota|d__Bacteria;p__Myxococcota_A|d__Bacteria;p__Nitrospinota|d__Bacteria;p__Planctomycetota|d__Bacteria;p__Poribacteria|d__Bacteria;p__Proteobacteria|d__Bacteria;p__Verrucomicrobiota	d__Bacteria;p__Bacteroidota
CDD	cd07960	10	90	31	95	0.34050179211469533	-1.0773348902208248	-	0.005228619504685782	3724	19.471379035449853	d__Bacteria;p__Bacteroidota|d__Bacteria;p__JAAXHH01|d__Bacteria;p__Myxococcota|d__Bacteria;p__Myxococcota_A|d__Bacteria;p__Nitrospinota|d__Bacteria;p__Planctomycetota|d__Bacteria;p__Poribacteria|d__Bacteria;p__Proteobacteria|d__Bacteria;p__Verrucomicrobiota	d__Bacteria;p__Nitrospinota|d__Bacteria;p__Planctomycetota|d__Bacteria;p__Proteobacteria|d__Bacteria;p__Verrucomicrobiota
CDD	cd07961	29	84	12	101	2.9057539682539684	1.0666928981964197	+	0.005296994240322471	3724	19.726006550960882	d__Bacteria;p__Bacteroidota|d__Bacteria;p__JAAXHH01|d__Bacteria;p__Myxococcota|d__Bacteria;p__Myxococcota_A|d__Bacteria;p__Nitrospinota|d__Bacteria;p__Planctomycetota|d__Bacteria;p__Poribacteria|d__Bacteria;p__Proteobacteria|d__Bacteria;p__Verrucomicrobiota	d__Bacteria;p__Bacteroidota|d__Bacteria;p__JAAXHH01|d__Bacteria;p__Myxococcota|d__Bacteria;p__Myxococcota_A|d__Bacteria;p__Planctomycetota|d__Bacteria;p__Poribacteria|d__Bacteria;p__Proteobacteria
CDD	cd16443	10	15	31	170	3.6559139784946235	1.2963461244569512	+	0.005499916109103558	3724	20.48168759030165	d__Bacteria;p__Bacteroidota|d__Bacteria;p__JAAXHH01|d__Bacteria;p__Myxococcota|d__Bacteria;p__Myxococcota_A|d__Bacteria;p__Nitrospinota|d__Bacteria;p__Planctomycetota|d__Bacteria;p__Poribacteria|d__Bacteria;p__Proteobacteria|d__Bacteria;p__Verrucomicrobiota	d__Bacteria;p__JAAXHH01|d__Bacteria;p__Nitrospinota|d__Bacteria;p__Planctomycetota|d__Bacteria;p__Verrucomicrobiota
CDD	cd03283	3	0	38	185	inf	inf	+	0.005615254951537397	3724	20.911209439525265	d__Bacteria;p__Bacteroidota|d__Bacteria;p__JAAXHH01|d__Bacteria;p__Myxococcota|d__Bacteria;p__Myxococcota_A|d__Bacteria;p__Nitrospinota|d__Bacteria;p__Planctomycetota|d__Bacteria;p__Poribacteria|d__Bacteria;p__Proteobacteria|d__Bacteria;p__Verrucomicrobiota	d__Bacteria;p__Planctomycetota
CDD	cd06253	3	0	38	185	inf	inf	+	0.005615254951537397	3724	20.911209439525265	d__Bacteria;p__Bacteroidota|d__Bacteria;p__JAAXHH01|d__Bacteria;p__Myxococcota|d__Bacteria;p__Myxococcota_A|d__Bacteria;p__Nitrospinota|d__Bacteria;p__Planctomycetota|d__Bacteria;p__Poribacteria|d__Bacteria;p__Proteobacteria|d__Bacteria;p__Verrucomicrobiota	d__Bacteria;p__Nitrospinota
CDD	cd07082	3	0	38	185	inf	inf	+	0.005615254951537397	3724	20.911209439525265	d__Bacteria;p__Bacteroidota|d__Bacteria;p__JAAXHH01|d__Bacteria;p__Myxococcota|d__Bacteria;p__Myxococcota_A|d__Bacteria;p__Nitrospinota|d__Bacteria;p__Planctomycetota|d__Bacteria;p__Poribacteria|d__Bacteria;p__Proteobacteria|d__Bacteria;p__Verrucomicrobiota	d__Bacteria;p__Bacteroidota
CDD	cd07131	3	0	38	185	inf	inf	+	0.005615254951537397	3724	20.911209439525265	d__Bacteria;p__Bacteroidota|d__Bacteria;p__JAAXHH01|d__Bacteria;p__Myxococcota|d__Bacteria;p__Myxococcota_A|d__Bacteria;p__Nitrospinota|d__Bacteria;p__Planctomycetota|d__Bacteria;p__Poribacteria|d__Bacteria;p__Proteobacteria|d__Bacteria;p__Verrucomicrobiota	d__Bacteria;p__Nitrospinota
CDD	cd07476	3	0	38	185	inf	inf	+	0.005615254951537397	3724	20.911209439525265	d__Bacteria;p__Bacteroidota|d__Bacteria;p__JAAXHH01|d__Bacteria;p__Myxococcota|d__Bacteria;p__Myxococcota_A|d__Bacteria;p__Nitrospinota|d__Bacteria;p__Planctomycetota|d__Bacteria;p__Poribacteria|d__Bacteria;p__Proteobacteria|d__Bacteria;p__Verrucomicrobiota	d__Bacteria;p__Planctomycetota
CDD	cd11042	3	0	38	185	inf	inf	+	0.005615254951537397	3724	20.911209439525265	d__Bacteria;p__Bacteroidota|d__Bacteria;p__JAAXHH01|d__Bacteria;p__Myxococcota|d__Bacteria;p__Myxococcota_A|d__Bacteria;p__Nitrospinota|d__Bacteria;p__Planctomycetota|d__Bacteria;p__Poribacteria|d__Bacteria;p__Proteobacteria|d__Bacteria;p__Verrucomicrobiota	d__Bacteria;p__Myxococcota_A
CDD	cd12214	3	0	38	185	inf	inf	+	0.005615254951537397	3724	20.911209439525265	d__Bacteria;p__Bacteroidota|d__Bacteria;p__JAAXHH01|d__Bacteria;p__Myxococcota|d__Bacteria;p__Myxococcota_A|d__Bacteria;p__Nitrospinota|d__Bacteria;p__Planctomycetota|d__Bacteria;p__Poribacteria|d__Bacteria;p__Proteobacteria|d__Bacteria;p__Verrucomicrobiota	d__Bacteria;p__Bacteroidota|d__Bacteria;p__Myxococcota_A|d__Bacteria;p__Verrucomicrobiota
CDD	cd14740	3	0	38	185	inf	inf	+	0.005615254951537397	3724	20.911209439525265	d__Bacteria;p__Bacteroidota|d__Bacteria;p__JAAXHH01|d__Bacteria;p__Myxococcota|d__Bacteria;p__Myxococcota_A|d__Bacteria;p__Nitrospinota|d__Bacteria;p__Planctomycetota|d__Bacteria;p__Poribacteria|d__Bacteria;p__Proteobacteria|d__Bacteria;p__Verrucomicrobiota	d__Bacteria;p__Myxococcota|d__Bacteria;p__Myxococcota_A
CDD	cd14761	3	0	38	185	inf	inf	+	0.005615254951537397	3724	20.911209439525265	d__Bacteria;p__Bacteroidota|d__Bacteria;p__JAAXHH01|d__Bacteria;p__Myxococcota|d__Bacteria;p__Myxococcota_A|d__Bacteria;p__Nitrospinota|d__Bacteria;p__Planctomycetota|d__Bacteria;p__Poribacteria|d__Bacteria;p__Proteobacteria|d__Bacteria;p__Verrucomicrobiota	d__Bacteria;p__Nitrospinota
CDD	cd17246	3	0	38	185	inf	inf	+	0.005615254951537397	3724	20.911209439525265	d__Bacteria;p__Bacteroidota|d__Bacteria;p__JAAXHH01|d__Bacteria;p__Myxococcota|d__Bacteria;p__Myxococcota_A|d__Bacteria;p__Nitrospinota|d__Bacteria;p__Planctomycetota|d__Bacteria;p__Poribacteria|d__Bacteria;p__Proteobacteria|d__Bacteria;p__Verrucomicrobiota	d__Bacteria;p__Bacteroidota|d__Bacteria;p__Planctomycetota|d__Bacteria;p__Verrucomicrobiota
CDD	cd01854	29	86	12	99	2.7819767441860463	1.0231617340795558	+	0.005650876885977992	3724	21.043865523382042	d__Bacteria;p__Bacteroidota|d__Bacteria;p__JAAXHH01|d__Bacteria;p__Myxococcota|d__Bacteria;p__Myxococcota_A|d__Bacteria;p__Nitrospinota|d__Bacteria;p__Planctomycetota|d__Bacteria;p__Poribacteria|d__Bacteria;p__Proteobacteria|d__Bacteria;p__Verrucomicrobiota	d__Bacteria;p__Bacteroidota|d__Bacteria;p__JAAXHH01|d__Bacteria;p__Myxococcota_A|d__Bacteria;p__Planctomycetota|d__Bacteria;p__Poribacteria|d__Bacteria;p__Proteobacteria|d__Bacteria;p__Verrucomicrobiota
CDD	cd02149	6	5	35	180	6.171428571428572	1.8199303461947514	+	0.005762219955271071	3724	21.45850711342947	d__Bacteria;p__Bacteroidota|d__Bacteria;p__JAAXHH01|d__Bacteria;p__Myxococcota|d__Bacteria;p__Myxococcota_A|d__Bacteria;p__Nitrospinota|d__Bacteria;p__Planctomycetota|d__Bacteria;p__Poribacteria|d__Bacteria;p__Proteobacteria|d__Bacteria;p__Verrucomicrobiota	d__Bacteria;p__Bacteroidota|d__Bacteria;p__Planctomycetota|d__Bacteria;p__Proteobacteria|d__Bacteria;p__Verrucomicrobiota
CDD	cd03407	6	5	35	180	6.171428571428572	1.8199303461947514	+	0.005762219955271071	3724	21.45850711342947	d__Bacteria;p__Bacteroidota|d__Bacteria;p__JAAXHH01|d__Bacteria;p__Myxococcota|d__Bacteria;p__Myxococcota_A|d__Bacteria;p__Nitrospinota|d__Bacteria;p__Planctomycetota|d__Bacteria;p__Poribacteria|d__Bacteria;p__Proteobacteria|d__Bacteria;p__Verrucomicrobiota	d__Bacteria;p__Bacteroidota|d__Bacteria;p__Myxococcota_A
CDD	cd05263	6	5	35	180	6.171428571428572	1.8199303461947514	+	0.005762219955271071	3724	21.45850711342947	d__Bacteria;p__Bacteroidota|d__Bacteria;p__JAAXHH01|d__Bacteria;p__Myxococcota|d__Bacteria;p__Myxococcota_A|d__Bacteria;p__Nitrospinota|d__Bacteria;p__Planctomycetota|d__Bacteria;p__Poribacteria|d__Bacteria;p__Proteobacteria|d__Bacteria;p__Verrucomicrobiota	d__Bacteria;p__Myxococcota_A|d__Bacteria;p__Planctomycetota
CDD	cd09596	6	5	35	180	6.171428571428572	1.8199303461947514	+	0.005762219955271071	3724	21.45850711342947	d__Bacteria;p__Bacteroidota|d__Bacteria;p__JAAXHH01|d__Bacteria;p__Myxococcota|d__Bacteria;p__Myxococcota_A|d__Bacteria;p__Nitrospinota|d__Bacteria;p__Planctomycetota|d__Bacteria;p__Poribacteria|d__Bacteria;p__Proteobacteria|d__Bacteria;p__Verrucomicrobiota	d__Bacteria;p__Bacteroidota|d__Bacteria;p__Myxococcota_A|d__Bacteria;p__Planctomycetota
CDD	cd17877	6	5	35	180	6.171428571428572	1.8199303461947514	+	0.005762219955271071	3724	21.45850711342947	d__Bacteria;p__Bacteroidota|d__Bacteria;p__JAAXHH01|d__Bacteria;p__Myxococcota|d__Bacteria;p__Myxococcota_A|d__Bacteria;p__Nitrospinota|d__Bacteria;p__Planctomycetota|d__Bacteria;p__Poribacteria|d__Bacteria;p__Proteobacteria|d__Bacteria;p__Verrucomicrobiota	d__Bacteria;p__Nitrospinota|d__Bacteria;p__Planctomycetota
CDD	cd08955	5	3	36	182	8.425925925925926	2.131313372386676	+	0.005767245252230368	3724	21.47722131930589	d__Bacteria;p__Bacteroidota|d__Bacteria;p__JAAXHH01|d__Bacteria;p__Myxococcota|d__Bacteria;p__Myxococcota_A|d__Bacteria;p__Nitrospinota|d__Bacteria;p__Planctomycetota|d__Bacteria;p__Poribacteria|d__Bacteria;p__Proteobacteria|d__Bacteria;p__Verrucomicrobiota	d__Bacteria;p__JAAXHH01|d__Bacteria;p__Myxococcota_A|d__Bacteria;p__Planctomycetota|d__Bacteria;p__Verrucomicrobiota
CDD	cd18091	5	3	36	182	8.425925925925926	2.131313372386676	+	0.005767245252230368	3724	21.47722131930589	d__Bacteria;p__Bacteroidota|d__Bacteria;p__JAAXHH01|d__Bacteria;p__Myxococcota|d__Bacteria;p__Myxococcota_A|d__Bacteria;p__Nitrospinota|d__Bacteria;p__Planctomycetota|d__Bacteria;p__Poribacteria|d__Bacteria;p__Proteobacteria|d__Bacteria;p__Verrucomicrobiota	d__Bacteria;p__Myxococcota_A|d__Bacteria;p__Planctomycetota
CDD	cd08513	0	26	41	159	0.0	-inf	-	0.005818204820183032	3724	21.66699475036161	d__Bacteria;p__Bacteroidota|d__Bacteria;p__JAAXHH01|d__Bacteria;p__Myxococcota|d__Bacteria;p__Myxococcota_A|d__Bacteria;p__Nitrospinota|d__Bacteria;p__Planctomycetota|d__Bacteria;p__Poribacteria|d__Bacteria;p__Proteobacteria|d__Bacteria;p__Verrucomicrobiota	NA
CDD	cd02199	13	103	28	82	0.369625520110957	-0.9952648936790498	-	0.005917900717587823	3724	22.03826227229705	d__Bacteria;p__Bacteroidota|d__Bacteria;p__JAAXHH01|d__Bacteria;p__Myxococcota|d__Bacteria;p__Myxococcota_A|d__Bacteria;p__Nitrospinota|d__Bacteria;p__Planctomycetota|d__Bacteria;p__Poribacteria|d__Bacteria;p__Proteobacteria|d__Bacteria;p__Verrucomicrobiota	d__Bacteria;p__Bacteroidota|d__Bacteria;p__Planctomycetota|d__Bacteria;p__Proteobacteria|d__Bacteria;p__Verrucomicrobiota
CDD	cd00118	41	158	0	27	inf	inf	+	0.005919753480499161	3724	22.045161961378877	d__Bacteria;p__Bacteroidota|d__Bacteria;p__JAAXHH01|d__Bacteria;p__Myxococcota|d__Bacteria;p__Myxococcota_A|d__Bacteria;p__Nitrospinota|d__Bacteria;p__Planctomycetota|d__Bacteria;p__Poribacteria|d__Bacteria;p__Proteobacteria|d__Bacteria;p__Verrucomicrobiota	d__Bacteria;p__Bacteroidota|d__Bacteria;p__JAAXHH01|d__Bacteria;p__Myxococcota|d__Bacteria;p__Myxococcota_A|d__Bacteria;p__Nitrospinota|d__Bacteria;p__Planctomycetota|d__Bacteria;p__Poribacteria|d__Bacteria;p__Proteobacteria|d__Bacteria;p__Verrucomicrobiota
CDD	cd12152	41	158	0	27	inf	inf	+	0.005919753480499161	3724	22.045161961378877	d__Bacteria;p__Bacteroidota|d__Bacteria;p__JAAXHH01|d__Bacteria;p__Myxococcota|d__Bacteria;p__Myxococcota_A|d__Bacteria;p__Nitrospinota|d__Bacteria;p__Planctomycetota|d__Bacteria;p__Poribacteria|d__Bacteria;p__Proteobacteria|d__Bacteria;p__Verrucomicrobiota	d__Bacteria;p__Bacteroidota|d__Bacteria;p__JAAXHH01|d__Bacteria;p__Myxococcota|d__Bacteria;p__Myxococcota_A|d__Bacteria;p__Nitrospinota|d__Bacteria;p__Planctomycetota|d__Bacteria;p__Poribacteria|d__Bacteria;p__Proteobacteria|d__Bacteria;p__Verrucomicrobiota
CDD	cd11477	14	27	27	158	3.034293552812071	1.1099786306335673	+	0.006270396909281323	3724	23.350958090163648	d__Bacteria;p__Bacteroidota|d__Bacteria;p__JAAXHH01|d__Bacteria;p__Myxococcota|d__Bacteria;p__Myxococcota_A|d__Bacteria;p__Nitrospinota|d__Bacteria;p__Planctomycetota|d__Bacteria;p__Poribacteria|d__Bacteria;p__Proteobacteria|d__Bacteria;p__Verrucomicrobiota	d__Bacteria;p__Bacteroidota|d__Bacteria;p__Myxococcota_A|d__Bacteria;p__Planctomycetota|d__Bacteria;p__Verrucomicrobiota
CDD	cd00318	16	34	25	151	2.8423529411764705	1.0446322095703433	+	0.006449367680481082	3724	24.01744524211155	d__Bacteria;p__Bacteroidota|d__Bacteria;p__JAAXHH01|d__Bacteria;p__Myxococcota|d__Bacteria;p__Myxococcota_A|d__Bacteria;p__Nitrospinota|d__Bacteria;p__Planctomycetota|d__Bacteria;p__Poribacteria|d__Bacteria;p__Proteobacteria|d__Bacteria;p__Verrucomicrobiota	d__Bacteria;p__Bacteroidota|d__Bacteria;p__JAAXHH01|d__Bacteria;p__Planctomycetota|d__Bacteria;p__Poribacteria|d__Bacteria;p__Verrucomicrobiota
CDD	cd06433	8	10	33	175	4.242424242424242	1.445134861142824	+	0.006528899170290552	3724	24.313620510162014	d__Bacteria;p__Bacteroidota|d__Bacteria;p__JAAXHH01|d__Bacteria;p__Myxococcota|d__Bacteria;p__Myxococcota_A|d__Bacteria;p__Nitrospinota|d__Bacteria;p__Planctomycetota|d__Bacteria;p__Poribacteria|d__Bacteria;p__Proteobacteria|d__Bacteria;p__Verrucomicrobiota	d__Bacteria;p__Bacteroidota|d__Bacteria;p__Verrucomicrobiota
CDD	cd06437	8	10	33	175	4.242424242424242	1.445134861142824	+	0.006528899170290552	3724	24.313620510162014	d__Bacteria;p__Bacteroidota|d__Bacteria;p__JAAXHH01|d__Bacteria;p__Myxococcota|d__Bacteria;p__Myxococcota_A|d__Bacteria;p__Nitrospinota|d__Bacteria;p__Planctomycetota|d__Bacteria;p__Poribacteria|d__Bacteria;p__Proteobacteria|d__Bacteria;p__Verrucomicrobiota	d__Bacteria;p__Bacteroidota|d__Bacteria;p__JAAXHH01|d__Bacteria;p__Myxococcota_A|d__Bacteria;p__Planctomycetota
CDD	cd13566	8	10	33	175	4.242424242424242	1.445134861142824	+	0.006528899170290552	3724	24.313620510162014	d__Bacteria;p__Bacteroidota|d__Bacteria;p__JAAXHH01|d__Bacteria;p__Myxococcota|d__Bacteria;p__Myxococcota_A|d__Bacteria;p__Nitrospinota|d__Bacteria;p__Planctomycetota|d__Bacteria;p__Poribacteria|d__Bacteria;p__Proteobacteria|d__Bacteria;p__Verrucomicrobiota	d__Bacteria;p__JAAXHH01|d__Bacteria;p__Myxococcota_A|d__Bacteria;p__Planctomycetota|d__Bacteria;p__Poribacteria|d__Bacteria;p__Proteobacteria|d__Bacteria;p__Verrucomicrobiota
CDD	cd03429	7	73	34	112	0.3158742949234488	-1.1524109454141447	-	0.0066271242302195586	3724	24.679410633337636	d__Bacteria;p__Bacteroidota|d__Bacteria;p__JAAXHH01|d__Bacteria;p__Myxococcota|d__Bacteria;p__Myxococcota_A|d__Bacteria;p__Nitrospinota|d__Bacteria;p__Planctomycetota|d__Bacteria;p__Poribacteria|d__Bacteria;p__Proteobacteria|d__Bacteria;p__Verrucomicrobiota	d__Bacteria;p__JAAXHH01|d__Bacteria;p__Myxococcota|d__Bacteria;p__Myxococcota_A|d__Bacteria;p__Proteobacteria
CDD	cd11740	7	73	34	112	0.3158742949234488	-1.1524109454141447	-	0.0066271242302195586	3724	24.679410633337636	d__Bacteria;p__Bacteroidota|d__Bacteria;p__JAAXHH01|d__Bacteria;p__Myxococcota|d__Bacteria;p__Myxococcota_A|d__Bacteria;p__Nitrospinota|d__Bacteria;p__Planctomycetota|d__Bacteria;p__Poribacteria|d__Bacteria;p__Proteobacteria|d__Bacteria;p__Verrucomicrobiota	d__Bacteria;p__Bacteroidota|d__Bacteria;p__Nitrospinota|d__Bacteria;p__Proteobacteria
CDD	cd02070	3	50	38	135	0.2131578947368421	-1.5457220980479927	-	0.0071852084819866	3724	26.757716386918098	d__Bacteria;p__Bacteroidota|d__Bacteria;p__JAAXHH01|d__Bacteria;p__Myxococcota|d__Bacteria;p__Myxococcota_A|d__Bacteria;p__Nitrospinota|d__Bacteria;p__Planctomycetota|d__Bacteria;p__Poribacteria|d__Bacteria;p__Proteobacteria|d__Bacteria;p__Verrucomicrobiota	d__Bacteria;p__JAAXHH01|d__Bacteria;p__Poribacteria|d__Bacteria;p__Verrucomicrobiota
CDD	cd13972	3	50	38	135	0.2131578947368421	-1.5457220980479927	-	0.0071852084819866	3724	26.757716386918098	d__Bacteria;p__Bacteroidota|d__Bacteria;p__JAAXHH01|d__Bacteria;p__Myxococcota|d__Bacteria;p__Myxococcota_A|d__Bacteria;p__Nitrospinota|d__Bacteria;p__Planctomycetota|d__Bacteria;p__Poribacteria|d__Bacteria;p__Proteobacteria|d__Bacteria;p__Verrucomicrobiota	d__Bacteria;p__Proteobacteria
CDD	cd12119	3	49	38	136	0.21911922663802363	-1.5181392834328507	-	0.007185754429529715	3724	26.759749495568656	d__Bacteria;p__Bacteroidota|d__Bacteria;p__JAAXHH01|d__Bacteria;p__Myxococcota|d__Bacteria;p__Myxococcota_A|d__Bacteria;p__Nitrospinota|d__Bacteria;p__Planctomycetota|d__Bacteria;p__Poribacteria|d__Bacteria;p__Proteobacteria|d__Bacteria;p__Verrucomicrobiota	d__Bacteria;p__Myxococcota_A|d__Bacteria;p__Proteobacteria
CDD	cd02696	33	106	8	79	3.0742924528301887	1.1230747781415986	+	0.007258668536612795	3724	27.03128163034605	d__Bacteria;p__Bacteroidota|d__Bacteria;p__JAAXHH01|d__Bacteria;p__Myxococcota|d__Bacteria;p__Myxococcota_A|d__Bacteria;p__Nitrospinota|d__Bacteria;p__Planctomycetota|d__Bacteria;p__Poribacteria|d__Bacteria;p__Proteobacteria|d__Bacteria;p__Verrucomicrobiota	d__Bacteria;p__Bacteroidota|d__Bacteria;p__Myxococcota|d__Bacteria;p__Myxococcota_A|d__Bacteria;p__Nitrospinota|d__Bacteria;p__Planctomycetota|d__Bacteria;p__Poribacteria|d__Bacteria;p__Proteobacteria|d__Bacteria;p__Verrucomicrobiota
CDD	cd00731	9	13	32	172	3.7211538461538463	1.3140337938884092	+	0.007372290074048288	3724	27.454408235755825	d__Bacteria;p__Bacteroidota|d__Bacteria;p__JAAXHH01|d__Bacteria;p__Myxococcota|d__Bacteria;p__Myxococcota_A|d__Bacteria;p__Nitrospinota|d__Bacteria;p__Planctomycetota|d__Bacteria;p__Poribacteria|d__Bacteria;p__Proteobacteria|d__Bacteria;p__Verrucomicrobiota	d__Bacteria;p__Myxococcota|d__Bacteria;p__Myxococcota_A|d__Bacteria;p__Nitrospinota|d__Bacteria;p__Planctomycetota
CDD	cd01844	9	13	32	172	3.7211538461538463	1.3140337938884092	+	0.007372290074048288	3724	27.454408235755825	d__Bacteria;p__Bacteroidota|d__Bacteria;p__JAAXHH01|d__Bacteria;p__Myxococcota|d__Bacteria;p__Myxococcota_A|d__Bacteria;p__Nitrospinota|d__Bacteria;p__Planctomycetota|d__Bacteria;p__Poribacteria|d__Bacteria;p__Proteobacteria|d__Bacteria;p__Verrucomicrobiota	d__Bacteria;p__JAAXHH01|d__Bacteria;p__Planctomycetota|d__Bacteria;p__Verrucomicrobiota
CDD	cd02856	9	13	32	172	3.7211538461538463	1.3140337938884092	+	0.007372290074048288	3724	27.454408235755825	d__Bacteria;p__Bacteroidota|d__Bacteria;p__JAAXHH01|d__Bacteria;p__Myxococcota|d__Bacteria;p__Myxococcota_A|d__Bacteria;p__Nitrospinota|d__Bacteria;p__Planctomycetota|d__Bacteria;p__Poribacteria|d__Bacteria;p__Proteobacteria|d__Bacteria;p__Verrucomicrobiota	d__Bacteria;p__Myxococcota_A|d__Bacteria;p__Planctomycetota|d__Bacteria;p__Proteobacteria
CDD	cd13635	9	13	32	172	3.7211538461538463	1.3140337938884092	+	0.007372290074048288	3724	27.454408235755825	d__Bacteria;p__Bacteroidota|d__Bacteria;p__JAAXHH01|d__Bacteria;p__Myxococcota|d__Bacteria;p__Myxococcota_A|d__Bacteria;p__Nitrospinota|d__Bacteria;p__Planctomycetota|d__Bacteria;p__Poribacteria|d__Bacteria;p__Proteobacteria|d__Bacteria;p__Verrucomicrobiota	d__Bacteria;p__Bacteroidota|d__Bacteria;p__JAAXHH01|d__Bacteria;p__Planctomycetota|d__Bacteria;p__Poribacteria
CDD	cd01097	5	62	36	123	0.27553763440860213	-1.2890310556946838	-	0.0074942205498714776	3724	27.908477327721382	d__Bacteria;p__Bacteroidota|d__Bacteria;p__JAAXHH01|d__Bacteria;p__Myxococcota|d__Bacteria;p__Myxococcota_A|d__Bacteria;p__Nitrospinota|d__Bacteria;p__Planctomycetota|d__Bacteria;p__Poribacteria|d__Bacteria;p__Proteobacteria|d__Bacteria;p__Verrucomicrobiota	d__Bacteria;p__Myxococcota_A|d__Bacteria;p__Proteobacteria
CDD	cd03262	5	62	36	123	0.27553763440860213	-1.2890310556946838	-	0.0074942205498714776	3724	27.908477327721382	d__Bacteria;p__Bacteroidota|d__Bacteria;p__JAAXHH01|d__Bacteria;p__Myxococcota|d__Bacteria;p__Myxococcota_A|d__Bacteria;p__Nitrospinota|d__Bacteria;p__Planctomycetota|d__Bacteria;p__Poribacteria|d__Bacteria;p__Proteobacteria|d__Bacteria;p__Verrucomicrobiota	d__Bacteria;p__Bacteroidota|d__Bacteria;p__JAAXHH01|d__Bacteria;p__Poribacteria|d__Bacteria;p__Proteobacteria|d__Bacteria;p__Verrucomicrobiota
CDD	cd00555	38	137	3	48	4.437956204379562	1.4901939561380422	+	0.0074953386002335545	3724	27.912640947269757	d__Bacteria;p__Bacteroidota|d__Bacteria;p__JAAXHH01|d__Bacteria;p__Myxococcota|d__Bacteria;p__Myxococcota_A|d__Bacteria;p__Nitrospinota|d__Bacteria;p__Planctomycetota|d__Bacteria;p__Poribacteria|d__Bacteria;p__Proteobacteria|d__Bacteria;p__Verrucomicrobiota	d__Bacteria;p__Bacteroidota|d__Bacteria;p__JAAXHH01|d__Bacteria;p__Myxococcota|d__Bacteria;p__Myxococcota_A|d__Bacteria;p__Nitrospinota|d__Bacteria;p__Planctomycetota|d__Bacteria;p__Poribacteria|d__Bacteria;p__Proteobacteria|d__Bacteria;p__Verrucomicrobiota
CDD	cd01301	17	37	24	148	2.8333333333333335	1.0414538748281612	+	0.007498938326104531	3724	27.92604632641327	d__Bacteria;p__Bacteroidota|d__Bacteria;p__JAAXHH01|d__Bacteria;p__Myxococcota|d__Bacteria;p__Myxococcota_A|d__Bacteria;p__Nitrospinota|d__Bacteria;p__Planctomycetota|d__Bacteria;p__Poribacteria|d__Bacteria;p__Proteobacteria|d__Bacteria;p__Verrucomicrobiota	d__Bacteria;p__Bacteroidota|d__Bacteria;p__JAAXHH01|d__Bacteria;p__Myxococcota|d__Bacteria;p__Myxococcota_A|d__Bacteria;p__Planctomycetota|d__Bacteria;p__Poribacteria|d__Bacteria;p__Proteobacteria
CDD	cd03228	11	18	30	167	3.401851851851852	1.2243199456568057	+	0.007582524530879724	3724	28.23732135299609	d__Bacteria;p__Bacteroidota|d__Bacteria;p__JAAXHH01|d__Bacteria;p__Myxococcota|d__Bacteria;p__Myxococcota_A|d__Bacteria;p__Nitrospinota|d__Bacteria;p__Planctomycetota|d__Bacteria;p__Poribacteria|d__Bacteria;p__Proteobacteria|d__Bacteria;p__Verrucomicrobiota	d__Bacteria;p__Bacteroidota|d__Bacteria;p__JAAXHH01|d__Bacteria;p__Myxococcota|d__Bacteria;p__Myxococcota_A|d__Bacteria;p__Nitrospinota|d__Bacteria;p__Proteobacteria
CDD	cd17926	11	18	30	167	3.401851851851852	1.2243199456568057	+	0.007582524530879724	3724	28.23732135299609	d__Bacteria;p__Bacteroidota|d__Bacteria;p__JAAXHH01|d__Bacteria;p__Myxococcota|d__Bacteria;p__Myxococcota_A|d__Bacteria;p__Nitrospinota|d__Bacteria;p__Planctomycetota|d__Bacteria;p__Poribacteria|d__Bacteria;p__Proteobacteria|d__Bacteria;p__Verrucomicrobiota	d__Bacteria;p__JAAXHH01|d__Bacteria;p__Myxococcota_A|d__Bacteria;p__Planctomycetota|d__Bacteria;p__Poribacteria|d__Bacteria;p__Verrucomicrobiota
CDD	cd00885	36	124	5	61	3.541935483870968	1.264673324590284	+	0.0076151280550957835	3724	28.358736877176696	d__Bacteria;p__Bacteroidota|d__Bacteria;p__JAAXHH01|d__Bacteria;p__Myxococcota|d__Bacteria;p__Myxococcota_A|d__Bacteria;p__Nitrospinota|d__Bacteria;p__Planctomycetota|d__Bacteria;p__Poribacteria|d__Bacteria;p__Proteobacteria|d__Bacteria;p__Verrucomicrobiota	d__Bacteria;p__Bacteroidota|d__Bacteria;p__JAAXHH01|d__Bacteria;p__Myxococcota|d__Bacteria;p__Myxococcota_A|d__Bacteria;p__Nitrospinota|d__Bacteria;p__Planctomycetota|d__Bacteria;p__Poribacteria|d__Bacteria;p__Proteobacteria|d__Bacteria;p__Verrucomicrobiota
CDD	cd05966	40	151	1	34	9.006622516556291	2.1979601419151735	+	0.00783242331784786	3724	29.167944435665433	d__Bacteria;p__Bacteroidota|d__Bacteria;p__JAAXHH01|d__Bacteria;p__Myxococcota|d__Bacteria;p__Myxococcota_A|d__Bacteria;p__Nitrospinota|d__Bacteria;p__Planctomycetota|d__Bacteria;p__Poribacteria|d__Bacteria;p__Proteobacteria|d__Bacteria;p__Verrucomicrobiota	d__Bacteria;p__Bacteroidota|d__Bacteria;p__JAAXHH01|d__Bacteria;p__Myxococcota|d__Bacteria;p__Myxococcota_A|d__Bacteria;p__Nitrospinota|d__Bacteria;p__Planctomycetota|d__Bacteria;p__Poribacteria|d__Bacteria;p__Proteobacteria|d__Bacteria;p__Verrucomicrobiota
CDD	cd00248	1	35	40	150	0.10714285714285714	-2.2335922215070942	-	0.007943487867610495	3724	29.58154881898148	d__Bacteria;p__Bacteroidota|d__Bacteria;p__JAAXHH01|d__Bacteria;p__Myxococcota|d__Bacteria;p__Myxococcota_A|d__Bacteria;p__Nitrospinota|d__Bacteria;p__Planctomycetota|d__Bacteria;p__Poribacteria|d__Bacteria;p__Proteobacteria|d__Bacteria;p__Verrucomicrobiota	d__Bacteria;p__Proteobacteria
CDD	cd02224	1	35	40	150	0.10714285714285714	-2.2335922215070942	-	0.007943487867610495	3724	29.58154881898148	d__Bacteria;p__Bacteroidota|d__Bacteria;p__JAAXHH01|d__Bacteria;p__Myxococcota|d__Bacteria;p__Myxococcota_A|d__Bacteria;p__Nitrospinota|d__Bacteria;p__Planctomycetota|d__Bacteria;p__Poribacteria|d__Bacteria;p__Proteobacteria|d__Bacteria;p__Verrucomicrobiota	d__Bacteria;p__Proteobacteria
CDD	cd03082	1	35	40	150	0.10714285714285714	-2.2335922215070942	-	0.007943487867610495	3724	29.58154881898148	d__Bacteria;p__Bacteroidota|d__Bacteria;p__JAAXHH01|d__Bacteria;p__Myxococcota|d__Bacteria;p__Myxococcota_A|d__Bacteria;p__Nitrospinota|d__Bacteria;p__Planctomycetota|d__Bacteria;p__Poribacteria|d__Bacteria;p__Proteobacteria|d__Bacteria;p__Verrucomicrobiota	d__Bacteria;p__Proteobacteria
CDD	cd09209	40	150	1	35	9.333333333333334	2.2335922215070942	+	0.00794348786761051	3724	29.581548818981542	d__Bacteria;p__Bacteroidota|d__Bacteria;p__JAAXHH01|d__Bacteria;p__Myxococcota|d__Bacteria;p__Myxococcota_A|d__Bacteria;p__Nitrospinota|d__Bacteria;p__Planctomycetota|d__Bacteria;p__Poribacteria|d__Bacteria;p__Proteobacteria|d__Bacteria;p__Verrucomicrobiota	d__Bacteria;p__Bacteroidota|d__Bacteria;p__JAAXHH01|d__Bacteria;p__Myxococcota|d__Bacteria;p__Myxococcota_A|d__Bacteria;p__Nitrospinota|d__Bacteria;p__Planctomycetota|d__Bacteria;p__Poribacteria|d__Bacteria;p__Proteobacteria|d__Bacteria;p__Verrucomicrobiota
CDD	cd01156	2	42	39	143	0.1746031746031746	-1.7452394535931621	-	0.007976771047562746	3724	29.705495381123665	d__Bacteria;p__Bacteroidota|d__Bacteria;p__JAAXHH01|d__Bacteria;p__Myxococcota|d__Bacteria;p__Myxococcota_A|d__Bacteria;p__Nitrospinota|d__Bacteria;p__Planctomycetota|d__Bacteria;p__Poribacteria|d__Bacteria;p__Proteobacteria|d__Bacteria;p__Verrucomicrobiota	d__Bacteria;p__Myxococcota_A|d__Bacteria;p__Proteobacteria
CDD	cd08288	2	42	39	143	0.1746031746031746	-1.7452394535931621	-	0.007976771047562746	3724	29.705495381123665	d__Bacteria;p__Bacteroidota|d__Bacteria;p__JAAXHH01|d__Bacteria;p__Myxococcota|d__Bacteria;p__Myxococcota_A|d__Bacteria;p__Nitrospinota|d__Bacteria;p__Planctomycetota|d__Bacteria;p__Poribacteria|d__Bacteria;p__Proteobacteria|d__Bacteria;p__Verrucomicrobiota	d__Bacteria;p__Proteobacteria
CDD	cd07129	12	22	29	163	3.0658307210031346	1.1203185672499727	+	0.008023461103240221	3724	29.879369148466584	d__Bacteria;p__Bacteroidota|d__Bacteria;p__JAAXHH01|d__Bacteria;p__Myxococcota|d__Bacteria;p__Myxococcota_A|d__Bacteria;p__Nitrospinota|d__Bacteria;p__Planctomycetota|d__Bacteria;p__Poribacteria|d__Bacteria;p__Proteobacteria|d__Bacteria;p__Verrucomicrobiota	d__Bacteria;p__Bacteroidota|d__Bacteria;p__Planctomycetota|d__Bacteria;p__Verrucomicrobiota
CDD	cd17535	32	102	9	83	2.893246187363834	1.062379119975834	+	0.008034402821124473	3724	29.92011610586754	d__Bacteria;p__Bacteroidota|d__Bacteria;p__JAAXHH01|d__Bacteria;p__Myxococcota|d__Bacteria;p__Myxococcota_A|d__Bacteria;p__Nitrospinota|d__Bacteria;p__Planctomycetota|d__Bacteria;p__Poribacteria|d__Bacteria;p__Proteobacteria|d__Bacteria;p__Verrucomicrobiota	d__Bacteria;p__Bacteroidota|d__Bacteria;p__JAAXHH01|d__Bacteria;p__Myxococcota_A|d__Bacteria;p__Nitrospinota|d__Bacteria;p__Planctomycetota|d__Bacteria;p__Poribacteria|d__Bacteria;p__Proteobacteria|d__Bacteria;p__Verrucomicrobiota
CDD	cd10936	2	41	39	144	0.1801125703564728	-1.7141732326980084	-	0.008140088267208542	3724	30.31368870708461	d__Bacteria;p__Bacteroidota|d__Bacteria;p__JAAXHH01|d__Bacteria;p__Myxococcota|d__Bacteria;p__Myxococcota_A|d__Bacteria;p__Nitrospinota|d__Bacteria;p__Planctomycetota|d__Bacteria;p__Poribacteria|d__Bacteria;p__Proteobacteria|d__Bacteria;p__Verrucomicrobiota	d__Bacteria;p__JAAXHH01|d__Bacteria;p__Proteobacteria
CDD	cd02252	2	43	39	142	0.1693500298151461	-1.7757875236620027	-	0.008198637027028517	3724	30.531724288654196	d__Bacteria;p__Bacteroidota|d__Bacteria;p__JAAXHH01|d__Bacteria;p__Myxococcota|d__Bacteria;p__Myxococcota_A|d__Bacteria;p__Nitrospinota|d__Bacteria;p__Planctomycetota|d__Bacteria;p__Poribacteria|d__Bacteria;p__Proteobacteria|d__Bacteria;p__Verrucomicrobiota	d__Bacteria;p__JAAXHH01|d__Bacteria;p__Poribacteria
CDD	cd03128	7	8	34	177	4.555147058823529	1.516257815333145	+	0.008223770776846323	3724	30.62532237297571	d__Bacteria;p__Bacteroidota|d__Bacteria;p__JAAXHH01|d__Bacteria;p__Myxococcota|d__Bacteria;p__Myxococcota_A|d__Bacteria;p__Nitrospinota|d__Bacteria;p__Planctomycetota|d__Bacteria;p__Poribacteria|d__Bacteria;p__Proteobacteria|d__Bacteria;p__Verrucomicrobiota	d__Bacteria;p__JAAXHH01|d__Bacteria;p__Nitrospinota|d__Bacteria;p__Planctomycetota
CDD	cd06548	7	8	34	177	4.555147058823529	1.516257815333145	+	0.008223770776846323	3724	30.62532237297571	d__Bacteria;p__Bacteroidota|d__Bacteria;p__JAAXHH01|d__Bacteria;p__Myxococcota|d__Bacteria;p__Myxococcota_A|d__Bacteria;p__Nitrospinota|d__Bacteria;p__Planctomycetota|d__Bacteria;p__Poribacteria|d__Bacteria;p__Proteobacteria|d__Bacteria;p__Verrucomicrobiota	d__Bacteria;p__Bacteroidota|d__Bacteria;p__Myxococcota|d__Bacteria;p__Myxococcota_A|d__Bacteria;p__Planctomycetota
CDD	cd00715	17	119	24	66	0.39285714285714285	-0.9343092373768334	-	0.0082836284197877	3724	30.848232235289398	d__Bacteria;p__Bacteroidota|d__Bacteria;p__JAAXHH01|d__Bacteria;p__Myxococcota|d__Bacteria;p__Myxococcota_A|d__Bacteria;p__Nitrospinota|d__Bacteria;p__Planctomycetota|d__Bacteria;p__Poribacteria|d__Bacteria;p__Proteobacteria|d__Bacteria;p__Verrucomicrobiota	d__Bacteria;p__JAAXHH01|d__Bacteria;p__Myxococcota|d__Bacteria;p__Myxococcota_A|d__Bacteria;p__Nitrospinota|d__Bacteria;p__Poribacteria|d__Bacteria;p__Proteobacteria
CDD	cd00862	13	24	28	161	3.1145833333333335	1.1360953819228503	+	0.008516070116129829	3724	31.71384511246748	d__Bacteria;p__Bacteroidota|d__Bacteria;p__JAAXHH01|d__Bacteria;p__Myxococcota|d__Bacteria;p__Myxococcota_A|d__Bacteria;p__Nitrospinota|d__Bacteria;p__Planctomycetota|d__Bacteria;p__Poribacteria|d__Bacteria;p__Proteobacteria|d__Bacteria;p__Verrucomicrobiota	d__Bacteria;p__Bacteroidota|d__Bacteria;p__JAAXHH01|d__Bacteria;p__Myxococcota_A
CDD	cd05658	13	24	28	161	3.1145833333333335	1.1360953819228503	+	0.008516070116129829	3724	31.71384511246748	d__Bacteria;p__Bacteroidota|d__Bacteria;p__JAAXHH01|d__Bacteria;p__Myxococcota|d__Bacteria;p__Myxococcota_A|d__Bacteria;p__Nitrospinota|d__Bacteria;p__Planctomycetota|d__Bacteria;p__Poribacteria|d__Bacteria;p__Proteobacteria|d__Bacteria;p__Verrucomicrobiota	d__Bacteria;p__Myxococcota|d__Bacteria;p__Myxococcota_A|d__Bacteria;p__Nitrospinota|d__Bacteria;p__Planctomycetota|d__Bacteria;p__Proteobacteria
CDD	cd05685	13	24	28	161	3.1145833333333335	1.1360953819228503	+	0.008516070116129829	3724	31.71384511246748	d__Bacteria;p__Bacteroidota|d__Bacteria;p__JAAXHH01|d__Bacteria;p__Myxococcota|d__Bacteria;p__Myxococcota_A|d__Bacteria;p__Nitrospinota|d__Bacteria;p__Planctomycetota|d__Bacteria;p__Poribacteria|d__Bacteria;p__Proteobacteria|d__Bacteria;p__Verrucomicrobiota	d__Bacteria;p__Bacteroidota|d__Bacteria;p__JAAXHH01|d__Bacteria;p__Myxococcota_A|d__Bacteria;p__Planctomycetota|d__Bacteria;p__Poribacteria|d__Bacteria;p__Proteobacteria
CDD	cd10170	13	24	28	161	3.1145833333333335	1.1360953819228503	+	0.008516070116129829	3724	31.71384511246748	d__Bacteria;p__Bacteroidota|d__Bacteria;p__JAAXHH01|d__Bacteria;p__Myxococcota|d__Bacteria;p__Myxococcota_A|d__Bacteria;p__Nitrospinota|d__Bacteria;p__Planctomycetota|d__Bacteria;p__Poribacteria|d__Bacteria;p__Proteobacteria|d__Bacteria;p__Verrucomicrobiota	d__Bacteria;p__Bacteroidota|d__Bacteria;p__Myxococcota|d__Bacteria;p__Myxococcota_A|d__Bacteria;p__Nitrospinota|d__Bacteria;p__Planctomycetota|d__Bacteria;p__Verrucomicrobiota
CDD	cd13959	21	135	20	50	0.3888888888888889	-0.9444616088408514	-	0.008820081296549452	3724	32.84598274835016	d__Bacteria;p__Bacteroidota|d__Bacteria;p__JAAXHH01|d__Bacteria;p__Myxococcota|d__Bacteria;p__Myxococcota_A|d__Bacteria;p__Nitrospinota|d__Bacteria;p__Planctomycetota|d__Bacteria;p__Poribacteria|d__Bacteria;p__Proteobacteria|d__Bacteria;p__Verrucomicrobiota	d__Bacteria;p__Bacteroidota|d__Bacteria;p__JAAXHH01|d__Bacteria;p__Myxococcota_A|d__Bacteria;p__Nitrospinota|d__Bacteria;p__Planctomycetota|d__Bacteria;p__Poribacteria|d__Bacteria;p__Proteobacteria
CDD	cd00779	14	106	27	79	0.3864430468204053	-0.9507707780341161	-	0.009182370868261744	3724	34.195149113406735	d__Bacteria;p__Bacteroidota|d__Bacteria;p__JAAXHH01|d__Bacteria;p__Myxococcota|d__Bacteria;p__Myxococcota_A|d__Bacteria;p__Nitrospinota|d__Bacteria;p__Planctomycetota|d__Bacteria;p__Poribacteria|d__Bacteria;p__Proteobacteria|d__Bacteria;p__Verrucomicrobiota	d__Bacteria;p__JAAXHH01|d__Bacteria;p__Myxococcota_A|d__Bacteria;p__Nitrospinota|d__Bacteria;p__Planctomycetota|d__Bacteria;p__Poribacteria|d__Bacteria;p__Proteobacteria
CDD	cd00433	30	166	11	19	0.312157721796276	-1.164246700326318	-	0.009243174999792854	3724	34.42158369922859	d__Bacteria;p__Bacteroidota|d__Bacteria;p__JAAXHH01|d__Bacteria;p__Myxococcota|d__Bacteria;p__Myxococcota_A|d__Bacteria;p__Nitrospinota|d__Bacteria;p__Planctomycetota|d__Bacteria;p__Poribacteria|d__Bacteria;p__Proteobacteria|d__Bacteria;p__Verrucomicrobiota	d__Bacteria;p__Bacteroidota|d__Bacteria;p__JAAXHH01|d__Bacteria;p__Myxococcota|d__Bacteria;p__Myxococcota_A|d__Bacteria;p__Nitrospinota|d__Bacteria;p__Planctomycetota|d__Bacteria;p__Poribacteria|d__Bacteria;p__Proteobacteria|d__Bacteria;p__Verrucomicrobiota
CDD	cd02065	11	19	30	166	3.2035087719298247	1.164246700326318	+	0.009243174999792873	3724	34.42158369922866	d__Bacteria;p__Bacteroidota|d__Bacteria;p__JAAXHH01|d__Bacteria;p__Myxococcota|d__Bacteria;p__Myxococcota_A|d__Bacteria;p__Nitrospinota|d__Bacteria;p__Planctomycetota|d__Bacteria;p__Poribacteria|d__Bacteria;p__Proteobacteria|d__Bacteria;p__Verrucomicrobiota	d__Bacteria;p__JAAXHH01|d__Bacteria;p__Myxococcota|d__Bacteria;p__Myxococcota_A|d__Bacteria;p__Nitrospinota|d__Bacteria;p__Planctomycetota
CDD	cd03445	13	25	28	160	2.9714285714285715	1.089042837651959	+	0.00957733520282969	3724	35.66599629533776	d__Bacteria;p__Bacteroidota|d__Bacteria;p__JAAXHH01|d__Bacteria;p__Myxococcota|d__Bacteria;p__Myxococcota_A|d__Bacteria;p__Nitrospinota|d__Bacteria;p__Planctomycetota|d__Bacteria;p__Poribacteria|d__Bacteria;p__Proteobacteria|d__Bacteria;p__Verrucomicrobiota	d__Bacteria;p__Bacteroidota|d__Bacteria;p__Myxococcota|d__Bacteria;p__Myxococcota_A|d__Bacteria;p__Proteobacteria
CDD	cd08551	13	25	28	160	2.9714285714285715	1.089042837651959	+	0.00957733520282969	3724	35.66599629533776	d__Bacteria;p__Bacteroidota|d__Bacteria;p__JAAXHH01|d__Bacteria;p__Myxococcota|d__Bacteria;p__Myxococcota_A|d__Bacteria;p__Nitrospinota|d__Bacteria;p__Planctomycetota|d__Bacteria;p__Poribacteria|d__Bacteria;p__Proteobacteria|d__Bacteria;p__Verrucomicrobiota	d__Bacteria;p__JAAXHH01|d__Bacteria;p__Myxococcota_A|d__Bacteria;p__Planctomycetota|d__Bacteria;p__Poribacteria|d__Bacteria;p__Verrucomicrobiota
CDD	cd03293	11	91	30	94	0.37875457875457874	-0.970866833110631	-	0.009585672987298207	3724	35.69704620469852	d__Bacteria;p__Bacteroidota|d__Bacteria;p__JAAXHH01|d__Bacteria;p__Myxococcota|d__Bacteria;p__Myxococcota_A|d__Bacteria;p__Nitrospinota|d__Bacteria;p__Planctomycetota|d__Bacteria;p__Poribacteria|d__Bacteria;p__Proteobacteria|d__Bacteria;p__Verrucomicrobiota	d__Bacteria;p__JAAXHH01|d__Bacteria;p__Myxococcota_A|d__Bacteria;p__Planctomycetota|d__Bacteria;p__Proteobacteria|d__Bacteria;p__Verrucomicrobiota
CDD	cd22332	8	11	33	174	3.834710743801653	1.3440940066295142	+	0.009732609187530288	3724	36.24423661436279	d__Bacteria;p__Bacteroidota|d__Bacteria;p__JAAXHH01|d__Bacteria;p__Myxococcota|d__Bacteria;p__Myxococcota_A|d__Bacteria;p__Nitrospinota|d__Bacteria;p__Planctomycetota|d__Bacteria;p__Poribacteria|d__Bacteria;p__Proteobacteria|d__Bacteria;p__Verrucomicrobiota	d__Bacteria;p__Bacteroidota|d__Bacteria;p__Myxococcota_A|d__Bacteria;p__Nitrospinota|d__Bacteria;p__Planctomycetota|d__Bacteria;p__Poribacteria|d__Bacteria;p__Verrucomicrobiota
CDD	cd02870	27	80	14	105	2.53125	0.9287132518727123	+	0.009748630559165708	3724	36.3039002023331	d__Bacteria;p__Bacteroidota|d__Bacteria;p__JAAXHH01|d__Bacteria;p__Myxococcota|d__Bacteria;p__Myxococcota_A|d__Bacteria;p__Nitrospinota|d__Bacteria;p__Planctomycetota|d__Bacteria;p__Poribacteria|d__Bacteria;p__Proteobacteria|d__Bacteria;p__Verrucomicrobiota	d__Bacteria;p__Bacteroidota|d__Bacteria;p__JAAXHH01|d__Bacteria;p__Myxococcota|d__Bacteria;p__Myxococcota_A|d__Bacteria;p__Nitrospinota|d__Bacteria;p__Planctomycetota|d__Bacteria;p__Poribacteria|d__Bacteria;p__Verrucomicrobiota
CDD	cd06218	15	32	26	153	2.7584134615384617	1.014655681673437	+	0.009858062859933774	3724	36.711426090393374	d__Bacteria;p__Bacteroidota|d__Bacteria;p__JAAXHH01|d__Bacteria;p__Myxococcota|d__Bacteria;p__Myxococcota_A|d__Bacteria;p__Nitrospinota|d__Bacteria;p__Planctomycetota|d__Bacteria;p__Poribacteria|d__Bacteria;p__Proteobacteria|d__Bacteria;p__Verrucomicrobiota	d__Bacteria;p__JAAXHH01|d__Bacteria;p__Myxococcota_A|d__Bacteria;p__Planctomycetota|d__Bacteria;p__Poribacteria|d__Bacteria;p__Proteobacteria
CDD	cd00383	41	161	0	24	inf	inf	+	0.0099272510306651	3724	36.96908283819683	d__Bacteria;p__Bacteroidota|d__Bacteria;p__JAAXHH01|d__Bacteria;p__Myxococcota|d__Bacteria;p__Myxococcota_A|d__Bacteria;p__Nitrospinota|d__Bacteria;p__Planctomycetota|d__Bacteria;p__Poribacteria|d__Bacteria;p__Proteobacteria|d__Bacteria;p__Verrucomicrobiota	d__Bacteria;p__Bacteroidota|d__Bacteria;p__JAAXHH01|d__Bacteria;p__Myxococcota|d__Bacteria;p__Myxococcota_A|d__Bacteria;p__Nitrospinota|d__Bacteria;p__Planctomycetota|d__Bacteria;p__Poribacteria|d__Bacteria;p__Proteobacteria|d__Bacteria;p__Verrucomicrobiota
CDD	cd06503	41	161	0	24	inf	inf	+	0.0099272510306651	3724	36.96908283819683	d__Bacteria;p__Bacteroidota|d__Bacteria;p__JAAXHH01|d__Bacteria;p__Myxococcota|d__Bacteria;p__Myxococcota_A|d__Bacteria;p__Nitrospinota|d__Bacteria;p__Planctomycetota|d__Bacteria;p__Poribacteria|d__Bacteria;p__Proteobacteria|d__Bacteria;p__Verrucomicrobiota	d__Bacteria;p__Bacteroidota|d__Bacteria;p__JAAXHH01|d__Bacteria;p__Myxococcota|d__Bacteria;p__Myxococcota_A|d__Bacteria;p__Nitrospinota|d__Bacteria;p__Planctomycetota|d__Bacteria;p__Poribacteria|d__Bacteria;p__Proteobacteria|d__Bacteria;p__Verrucomicrobiota
CDD	cd18110	41	161	0	24	inf	inf	+	0.0099272510306651	3724	36.96908283819683	d__Bacteria;p__Bacteroidota|d__Bacteria;p__JAAXHH01|d__Bacteria;p__Myxococcota|d__Bacteria;p__Myxococcota_A|d__Bacteria;p__Nitrospinota|d__Bacteria;p__Planctomycetota|d__Bacteria;p__Poribacteria|d__Bacteria;p__Proteobacteria|d__Bacteria;p__Verrucomicrobiota	d__Bacteria;p__Bacteroidota|d__Bacteria;p__JAAXHH01|d__Bacteria;p__Myxococcota|d__Bacteria;p__Myxococcota_A|d__Bacteria;p__Nitrospinota|d__Bacteria;p__Planctomycetota|d__Bacteria;p__Poribacteria|d__Bacteria;p__Proteobacteria|d__Bacteria;p__Verrucomicrobiota
CDD	cd11378	0	24	41	161	0.0	-inf	-	0.00992725103066511	3724	36.969082838196876	d__Bacteria;p__Bacteroidota|d__Bacteria;p__JAAXHH01|d__Bacteria;p__Myxococcota|d__Bacteria;p__Myxococcota_A|d__Bacteria;p__Nitrospinota|d__Bacteria;p__Planctomycetota|d__Bacteria;p__Poribacteria|d__Bacteria;p__Proteobacteria|d__Bacteria;p__Verrucomicrobiota	NA
CDD	cd00642	6	6	35	179	5.114285714285714	1.6320377443513412	+	0.009950512803449926	3724	37.05570968004753	d__Bacteria;p__Bacteroidota|d__Bacteria;p__JAAXHH01|d__Bacteria;p__Myxococcota|d__Bacteria;p__Myxococcota_A|d__Bacteria;p__Nitrospinota|d__Bacteria;p__Planctomycetota|d__Bacteria;p__Poribacteria|d__Bacteria;p__Proteobacteria|d__Bacteria;p__Verrucomicrobiota	d__Bacteria;p__Myxococcota_A|d__Bacteria;p__Nitrospinota|d__Bacteria;p__Planctomycetota
CDD	cd01832	6	6	35	179	5.114285714285714	1.6320377443513412	+	0.009950512803449926	3724	37.05570968004753	d__Bacteria;p__Bacteroidota|d__Bacteria;p__JAAXHH01|d__Bacteria;p__Myxococcota|d__Bacteria;p__Myxococcota_A|d__Bacteria;p__Nitrospinota|d__Bacteria;p__Planctomycetota|d__Bacteria;p__Poribacteria|d__Bacteria;p__Proteobacteria|d__Bacteria;p__Verrucomicrobiota	d__Bacteria;p__Bacteroidota
CDD	cd04742	6	6	35	179	5.114285714285714	1.6320377443513412	+	0.009950512803449926	3724	37.05570968004753	d__Bacteria;p__Bacteroidota|d__Bacteria;p__JAAXHH01|d__Bacteria;p__Myxococcota|d__Bacteria;p__Myxococcota_A|d__Bacteria;p__Nitrospinota|d__Bacteria;p__Planctomycetota|d__Bacteria;p__Poribacteria|d__Bacteria;p__Proteobacteria|d__Bacteria;p__Verrucomicrobiota	d__Bacteria;p__Myxococcota|d__Bacteria;p__Myxococcota_A
CDD	cd09171	6	6	35	179	5.114285714285714	1.6320377443513412	+	0.009950512803449926	3724	37.05570968004753	d__Bacteria;p__Bacteroidota|d__Bacteria;p__JAAXHH01|d__Bacteria;p__Myxococcota|d__Bacteria;p__Myxococcota_A|d__Bacteria;p__Nitrospinota|d__Bacteria;p__Planctomycetota|d__Bacteria;p__Poribacteria|d__Bacteria;p__Proteobacteria|d__Bacteria;p__Verrucomicrobiota	d__Bacteria;p__Myxococcota|d__Bacteria;p__Planctomycetota
CDD	cd12105	6	6	35	179	5.114285714285714	1.6320377443513412	+	0.009950512803449926	3724	37.05570968004753	d__Bacteria;p__Bacteroidota|d__Bacteria;p__JAAXHH01|d__Bacteria;p__Myxococcota|d__Bacteria;p__Myxococcota_A|d__Bacteria;p__Nitrospinota|d__Bacteria;p__Planctomycetota|d__Bacteria;p__Poribacteria|d__Bacteria;p__Proteobacteria|d__Bacteria;p__Verrucomicrobiota	d__Bacteria;p__Bacteroidota|d__Bacteria;p__Myxococcota_A|d__Bacteria;p__Nitrospinota
CDD	cd01133	41	162	0	23	inf	inf	+	0.010231180360395924	3724	38.100915662114424	d__Bacteria;p__Bacteroidota|d__Bacteria;p__JAAXHH01|d__Bacteria;p__Myxococcota|d__Bacteria;p__Myxococcota_A|d__Bacteria;p__Nitrospinota|d__Bacteria;p__Planctomycetota|d__Bacteria;p__Poribacteria|d__Bacteria;p__Proteobacteria|d__Bacteria;p__Verrucomicrobiota	d__Bacteria;p__Bacteroidota|d__Bacteria;p__JAAXHH01|d__Bacteria;p__Myxococcota|d__Bacteria;p__Myxococcota_A|d__Bacteria;p__Nitrospinota|d__Bacteria;p__Planctomycetota|d__Bacteria;p__Poribacteria|d__Bacteria;p__Proteobacteria|d__Bacteria;p__Verrucomicrobiota
CDD	cd07560	41	162	0	23	inf	inf	+	0.010231180360395924	3724	38.100915662114424	d__Bacteria;p__Bacteroidota|d__Bacteria;p__JAAXHH01|d__Bacteria;p__Myxococcota|d__Bacteria;p__Myxococcota_A|d__Bacteria;p__Nitrospinota|d__Bacteria;p__Planctomycetota|d__Bacteria;p__Poribacteria|d__Bacteria;p__Proteobacteria|d__Bacteria;p__Verrucomicrobiota	d__Bacteria;p__Bacteroidota|d__Bacteria;p__JAAXHH01|d__Bacteria;p__Myxococcota|d__Bacteria;p__Myxococcota_A|d__Bacteria;p__Nitrospinota|d__Bacteria;p__Planctomycetota|d__Bacteria;p__Poribacteria|d__Bacteria;p__Proteobacteria|d__Bacteria;p__Verrucomicrobiota
CDD	cd18113	41	162	0	23	inf	inf	+	0.010231180360395924	3724	38.100915662114424	d__Bacteria;p__Bacteroidota|d__Bacteria;p__JAAXHH01|d__Bacteria;p__Myxococcota|d__Bacteria;p__Myxococcota_A|d__Bacteria;p__Nitrospinota|d__Bacteria;p__Planctomycetota|d__Bacteria;p__Poribacteria|d__Bacteria;p__Proteobacteria|d__Bacteria;p__Verrucomicrobiota	d__Bacteria;p__Bacteroidota|d__Bacteria;p__JAAXHH01|d__Bacteria;p__Myxococcota|d__Bacteria;p__Myxococcota_A|d__Bacteria;p__Nitrospinota|d__Bacteria;p__Planctomycetota|d__Bacteria;p__Poribacteria|d__Bacteria;p__Proteobacteria|d__Bacteria;p__Verrucomicrobiota
CDD	cd18116	41	162	0	23	inf	inf	+	0.010231180360395924	3724	38.100915662114424	d__Bacteria;p__Bacteroidota|d__Bacteria;p__JAAXHH01|d__Bacteria;p__Myxococcota|d__Bacteria;p__Myxococcota_A|d__Bacteria;p__Nitrospinota|d__Bacteria;p__Planctomycetota|d__Bacteria;p__Poribacteria|d__Bacteria;p__Proteobacteria|d__Bacteria;p__Verrucomicrobiota	d__Bacteria;p__Bacteroidota|d__Bacteria;p__JAAXHH01|d__Bacteria;p__Myxococcota|d__Bacteria;p__Myxococcota_A|d__Bacteria;p__Nitrospinota|d__Bacteria;p__Planctomycetota|d__Bacteria;p__Poribacteria|d__Bacteria;p__Proteobacteria|d__Bacteria;p__Verrucomicrobiota
CDD	cd22529	41	162	0	23	inf	inf	+	0.010231180360395924	3724	38.100915662114424	d__Bacteria;p__Bacteroidota|d__Bacteria;p__JAAXHH01|d__Bacteria;p__Myxococcota|d__Bacteria;p__Myxococcota_A|d__Bacteria;p__Nitrospinota|d__Bacteria;p__Planctomycetota|d__Bacteria;p__Poribacteria|d__Bacteria;p__Proteobacteria|d__Bacteria;p__Verrucomicrobiota	d__Bacteria;p__Bacteroidota|d__Bacteria;p__JAAXHH01|d__Bacteria;p__Myxococcota|d__Bacteria;p__Myxococcota_A|d__Bacteria;p__Nitrospinota|d__Bacteria;p__Planctomycetota|d__Bacteria;p__Poribacteria|d__Bacteria;p__Proteobacteria|d__Bacteria;p__Verrucomicrobiota
CDD	cd01662	0	23	41	162	0.0	-inf	-	0.01023118036039595	3724	38.10091566211452	d__Bacteria;p__Bacteroidota|d__Bacteria;p__JAAXHH01|d__Bacteria;p__Myxococcota|d__Bacteria;p__Myxococcota_A|d__Bacteria;p__Nitrospinota|d__Bacteria;p__Planctomycetota|d__Bacteria;p__Poribacteria|d__Bacteria;p__Proteobacteria|d__Bacteria;p__Verrucomicrobiota	NA
CDD	cd03136	0	23	41	162	0.0	-inf	-	0.01023118036039595	3724	38.10091566211452	d__Bacteria;p__Bacteroidota|d__Bacteria;p__JAAXHH01|d__Bacteria;p__Myxococcota|d__Bacteria;p__Myxococcota_A|d__Bacteria;p__Nitrospinota|d__Bacteria;p__Planctomycetota|d__Bacteria;p__Poribacteria|d__Bacteria;p__Proteobacteria|d__Bacteria;p__Verrucomicrobiota	NA
CDD	cd02786	0	25	41	160	0.0	-inf	-	0.010369948577544625	3724	38.61768850277618	d__Bacteria;p__Bacteroidota|d__Bacteria;p__JAAXHH01|d__Bacteria;p__Myxococcota|d__Bacteria;p__Myxococcota_A|d__Bacteria;p__Nitrospinota|d__Bacteria;p__Planctomycetota|d__Bacteria;p__Poribacteria|d__Bacteria;p__Proteobacteria|d__Bacteria;p__Verrucomicrobiota	NA
CDD	cd06334	0	25	41	160	0.0	-inf	-	0.010369948577544625	3724	38.61768850277618	d__Bacteria;p__Bacteroidota|d__Bacteria;p__JAAXHH01|d__Bacteria;p__Myxococcota|d__Bacteria;p__Myxococcota_A|d__Bacteria;p__Nitrospinota|d__Bacteria;p__Planctomycetota|d__Bacteria;p__Poribacteria|d__Bacteria;p__Proteobacteria|d__Bacteria;p__Verrucomicrobiota	NA
CDD	cd02213	7	71	34	114	0.33057166528583265	-1.1069318042076681	-	0.010555341043033992	3724	39.308090044258584	d__Bacteria;p__Bacteroidota|d__Bacteria;p__JAAXHH01|d__Bacteria;p__Myxococcota|d__Bacteria;p__Myxococcota_A|d__Bacteria;p__Nitrospinota|d__Bacteria;p__Planctomycetota|d__Bacteria;p__Poribacteria|d__Bacteria;p__Proteobacteria|d__Bacteria;p__Verrucomicrobiota	d__Bacteria;p__Myxococcota_A|d__Bacteria;p__Nitrospinota|d__Bacteria;p__Proteobacteria
CDD	cd00671	20	130	21	55	0.40293040293040294	-0.9089914293925435	-	0.010670444258925646	3724	39.7367344202391	d__Bacteria;p__Bacteroidota|d__Bacteria;p__JAAXHH01|d__Bacteria;p__Myxococcota|d__Bacteria;p__Myxococcota_A|d__Bacteria;p__Nitrospinota|d__Bacteria;p__Planctomycetota|d__Bacteria;p__Poribacteria|d__Bacteria;p__Proteobacteria|d__Bacteria;p__Verrucomicrobiota	d__Bacteria;p__JAAXHH01|d__Bacteria;p__Myxococcota_A|d__Bacteria;p__Nitrospinota|d__Bacteria;p__Planctomycetota|d__Bacteria;p__Poribacteria|d__Bacteria;p__Proteobacteria|d__Bacteria;p__Verrucomicrobiota
CDD	cd00143	21	55	20	130	2.481818181818182	0.9089914293925435	+	0.010670444258925677	3724	39.73673442023922	d__Bacteria;p__Bacteroidota|d__Bacteria;p__JAAXHH01|d__Bacteria;p__Myxococcota|d__Bacteria;p__Myxococcota_A|d__Bacteria;p__Nitrospinota|d__Bacteria;p__Planctomycetota|d__Bacteria;p__Poribacteria|d__Bacteria;p__Proteobacteria|d__Bacteria;p__Verrucomicrobiota	d__Bacteria;p__JAAXHH01|d__Bacteria;p__Myxococcota|d__Bacteria;p__Myxococcota_A|d__Bacteria;p__Planctomycetota|d__Bacteria;p__Proteobacteria|d__Bacteria;p__Verrucomicrobiota
CDD	cd00054	4	2	37	183	9.891891891891891	2.2917154207571415	+	0.010785236353360572	3724	40.16422017991477	d__Bacteria;p__Bacteroidota|d__Bacteria;p__JAAXHH01|d__Bacteria;p__Myxococcota|d__Bacteria;p__Myxococcota_A|d__Bacteria;p__Nitrospinota|d__Bacteria;p__Planctomycetota|d__Bacteria;p__Poribacteria|d__Bacteria;p__Proteobacteria|d__Bacteria;p__Verrucomicrobiota	d__Bacteria;p__Myxococcota|d__Bacteria;p__Myxococcota_A
CDD	cd00611	4	2	37	183	9.891891891891891	2.2917154207571415	+	0.010785236353360572	3724	40.16422017991477	d__Bacteria;p__Bacteroidota|d__Bacteria;p__JAAXHH01|d__Bacteria;p__Myxococcota|d__Bacteria;p__Myxococcota_A|d__Bacteria;p__Nitrospinota|d__Bacteria;p__Planctomycetota|d__Bacteria;p__Poribacteria|d__Bacteria;p__Proteobacteria|d__Bacteria;p__Verrucomicrobiota	d__Bacteria;p__Nitrospinota|d__Bacteria;p__Proteobacteria
CDD	cd01159	4	2	37	183	9.891891891891891	2.2917154207571415	+	0.010785236353360572	3724	40.16422017991477	d__Bacteria;p__Bacteroidota|d__Bacteria;p__JAAXHH01|d__Bacteria;p__Myxococcota|d__Bacteria;p__Myxococcota_A|d__Bacteria;p__Nitrospinota|d__Bacteria;p__Planctomycetota|d__Bacteria;p__Poribacteria|d__Bacteria;p__Proteobacteria|d__Bacteria;p__Verrucomicrobiota	d__Bacteria;p__Myxococcota_A
CDD	cd08275	4	2	37	183	9.891891891891891	2.2917154207571415	+	0.010785236353360572	3724	40.16422017991477	d__Bacteria;p__Bacteroidota|d__Bacteria;p__JAAXHH01|d__Bacteria;p__Myxococcota|d__Bacteria;p__Myxococcota_A|d__Bacteria;p__Nitrospinota|d__Bacteria;p__Planctomycetota|d__Bacteria;p__Poribacteria|d__Bacteria;p__Proteobacteria|d__Bacteria;p__Verrucomicrobiota	d__Bacteria;p__Myxococcota|d__Bacteria;p__Myxococcota_A
CDD	cd10797	4	2	37	183	9.891891891891891	2.2917154207571415	+	0.010785236353360572	3724	40.16422017991477	d__Bacteria;p__Bacteroidota|d__Bacteria;p__JAAXHH01|d__Bacteria;p__Myxococcota|d__Bacteria;p__Myxococcota_A|d__Bacteria;p__Nitrospinota|d__Bacteria;p__Planctomycetota|d__Bacteria;p__Poribacteria|d__Bacteria;p__Proteobacteria|d__Bacteria;p__Verrucomicrobiota	d__Bacteria;p__Myxococcota|d__Bacteria;p__Nitrospinota
CDD	cd13438	4	2	37	183	9.891891891891891	2.2917154207571415	+	0.010785236353360572	3724	40.16422017991477	d__Bacteria;p__Bacteroidota|d__Bacteria;p__JAAXHH01|d__Bacteria;p__Myxococcota|d__Bacteria;p__Myxococcota_A|d__Bacteria;p__Nitrospinota|d__Bacteria;p__Planctomycetota|d__Bacteria;p__Poribacteria|d__Bacteria;p__Proteobacteria|d__Bacteria;p__Verrucomicrobiota	d__Bacteria;p__Planctomycetota
CDD	cd16350	4	2	37	183	9.891891891891891	2.2917154207571415	+	0.010785236353360572	3724	40.16422017991477	d__Bacteria;p__Bacteroidota|d__Bacteria;p__JAAXHH01|d__Bacteria;p__Myxococcota|d__Bacteria;p__Myxococcota_A|d__Bacteria;p__Nitrospinota|d__Bacteria;p__Planctomycetota|d__Bacteria;p__Poribacteria|d__Bacteria;p__Proteobacteria|d__Bacteria;p__Verrucomicrobiota	d__Bacteria;p__JAAXHH01|d__Bacteria;p__Planctomycetota
CDD	cd17473	4	2	37	183	9.891891891891891	2.2917154207571415	+	0.010785236353360572	3724	40.16422017991477	d__Bacteria;p__Bacteroidota|d__Bacteria;p__JAAXHH01|d__Bacteria;p__Myxococcota|d__Bacteria;p__Myxococcota_A|d__Bacteria;p__Nitrospinota|d__Bacteria;p__Planctomycetota|d__Bacteria;p__Poribacteria|d__Bacteria;p__Proteobacteria|d__Bacteria;p__Verrucomicrobiota	d__Bacteria;p__JAAXHH01|d__Bacteria;p__Poribacteria|d__Bacteria;p__Proteobacteria|d__Bacteria;p__Verrucomicrobiota
CDD	cd00037	13	26	28	159	2.8392857142857144	1.0435525114850823	+	0.011164813012799925	3724	41.57776365966692	d__Bacteria;p__Bacteroidota|d__Bacteria;p__JAAXHH01|d__Bacteria;p__Myxococcota|d__Bacteria;p__Myxococcota_A|d__Bacteria;p__Nitrospinota|d__Bacteria;p__Planctomycetota|d__Bacteria;p__Poribacteria|d__Bacteria;p__Proteobacteria|d__Bacteria;p__Verrucomicrobiota	d__Bacteria;p__Bacteroidota|d__Bacteria;p__Myxococcota|d__Bacteria;p__Myxococcota_A|d__Bacteria;p__Nitrospinota|d__Bacteria;p__Planctomycetota|d__Bacteria;p__Proteobacteria|d__Bacteria;p__Verrucomicrobiota
CDD	cd03444	13	26	28	159	2.8392857142857144	1.0435525114850823	+	0.011164813012799925	3724	41.57776365966692	d__Bacteria;p__Bacteroidota|d__Bacteria;p__JAAXHH01|d__Bacteria;p__Myxococcota|d__Bacteria;p__Myxococcota_A|d__Bacteria;p__Nitrospinota|d__Bacteria;p__Planctomycetota|d__Bacteria;p__Poribacteria|d__Bacteria;p__Proteobacteria|d__Bacteria;p__Verrucomicrobiota	d__Bacteria;p__Bacteroidota|d__Bacteria;p__Myxococcota|d__Bacteria;p__Myxococcota_A|d__Bacteria;p__Proteobacteria
CDD	cd06423	13	26	28	159	2.8392857142857144	1.0435525114850823	+	0.011164813012799925	3724	41.57776365966692	d__Bacteria;p__Bacteroidota|d__Bacteria;p__JAAXHH01|d__Bacteria;p__Myxococcota|d__Bacteria;p__Myxococcota_A|d__Bacteria;p__Nitrospinota|d__Bacteria;p__Planctomycetota|d__Bacteria;p__Poribacteria|d__Bacteria;p__Proteobacteria|d__Bacteria;p__Verrucomicrobiota	d__Bacteria;p__Bacteroidota|d__Bacteria;p__Myxococcota_A|d__Bacteria;p__Nitrospinota|d__Bacteria;p__Planctomycetota|d__Bacteria;p__Proteobacteria
CDD	cd06533	13	26	28	159	2.8392857142857144	1.0435525114850823	+	0.011164813012799925	3724	41.57776365966692	d__Bacteria;p__Bacteroidota|d__Bacteria;p__JAAXHH01|d__Bacteria;p__Myxococcota|d__Bacteria;p__Myxococcota_A|d__Bacteria;p__Nitrospinota|d__Bacteria;p__Planctomycetota|d__Bacteria;p__Poribacteria|d__Bacteria;p__Proteobacteria|d__Bacteria;p__Verrucomicrobiota	d__Bacteria;p__Bacteroidota|d__Bacteria;p__JAAXHH01|d__Bacteria;p__Myxococcota_A|d__Bacteria;p__Planctomycetota|d__Bacteria;p__Proteobacteria|d__Bacteria;p__Verrucomicrobiota
CDD	cd01680	5	4	36	181	6.284722222222222	1.8381216441239254	+	0.011219692454415207	3724	41.78213470024223	d__Bacteria;p__Bacteroidota|d__Bacteria;p__JAAXHH01|d__Bacteria;p__Myxococcota|d__Bacteria;p__Myxococcota_A|d__Bacteria;p__Nitrospinota|d__Bacteria;p__Planctomycetota|d__Bacteria;p__Poribacteria|d__Bacteria;p__Proteobacteria|d__Bacteria;p__Verrucomicrobiota	d__Bacteria;p__Planctomycetota|d__Bacteria;p__Poribacteria
CDD	cd08161	5	4	36	181	6.284722222222222	1.8381216441239254	+	0.011219692454415207	3724	41.78213470024223	d__Bacteria;p__Bacteroidota|d__Bacteria;p__JAAXHH01|d__Bacteria;p__Myxococcota|d__Bacteria;p__Myxococcota_A|d__Bacteria;p__Nitrospinota|d__Bacteria;p__Planctomycetota|d__Bacteria;p__Poribacteria|d__Bacteria;p__Proteobacteria|d__Bacteria;p__Verrucomicrobiota	d__Bacteria;p__Bacteroidota|d__Bacteria;p__Planctomycetota
CDD	cd08236	5	4	36	181	6.284722222222222	1.8381216441239254	+	0.011219692454415207	3724	41.78213470024223	d__Bacteria;p__Bacteroidota|d__Bacteria;p__JAAXHH01|d__Bacteria;p__Myxococcota|d__Bacteria;p__Myxococcota_A|d__Bacteria;p__Nitrospinota|d__Bacteria;p__Planctomycetota|d__Bacteria;p__Poribacteria|d__Bacteria;p__Proteobacteria|d__Bacteria;p__Verrucomicrobiota	d__Bacteria;p__JAAXHH01|d__Bacteria;p__Planctomycetota|d__Bacteria;p__Verrucomicrobiota
CDD	cd18030	5	4	36	181	6.284722222222222	1.8381216441239254	+	0.011219692454415207	3724	41.78213470024223	d__Bacteria;p__Bacteroidota|d__Bacteria;p__JAAXHH01|d__Bacteria;p__Myxococcota|d__Bacteria;p__Myxococcota_A|d__Bacteria;p__Nitrospinota|d__Bacteria;p__Planctomycetota|d__Bacteria;p__Poribacteria|d__Bacteria;p__Proteobacteria|d__Bacteria;p__Verrucomicrobiota	d__Bacteria;p__Myxococcota_A|d__Bacteria;p__Nitrospinota|d__Bacteria;p__Planctomycetota|d__Bacteria;p__Poribacteria|d__Bacteria;p__Verrucomicrobiota
CDD	cd19085	5	4	36	181	6.284722222222222	1.8381216441239254	+	0.011219692454415207	3724	41.78213470024223	d__Bacteria;p__Bacteroidota|d__Bacteria;p__JAAXHH01|d__Bacteria;p__Myxococcota|d__Bacteria;p__Myxococcota_A|d__Bacteria;p__Nitrospinota|d__Bacteria;p__Planctomycetota|d__Bacteria;p__Poribacteria|d__Bacteria;p__Proteobacteria|d__Bacteria;p__Verrucomicrobiota	d__Bacteria;p__Nitrospinota|d__Bacteria;p__Verrucomicrobiota
CDD	cd01115	22	59	19	126	2.472792149866191	0.9053479372376341	+	0.011477982636685952	3724	42.74400733901848	d__Bacteria;p__Bacteroidota|d__Bacteria;p__JAAXHH01|d__Bacteria;p__Myxococcota|d__Bacteria;p__Myxococcota_A|d__Bacteria;p__Nitrospinota|d__Bacteria;p__Planctomycetota|d__Bacteria;p__Poribacteria|d__Bacteria;p__Proteobacteria|d__Bacteria;p__Verrucomicrobiota	d__Bacteria;p__Bacteroidota|d__Bacteria;p__JAAXHH01|d__Bacteria;p__Myxococcota|d__Bacteria;p__Myxococcota_A|d__Bacteria;p__Nitrospinota|d__Bacteria;p__Planctomycetota|d__Bacteria;p__Proteobacteria|d__Bacteria;p__Verrucomicrobiota
CDD	cd00644	11	20	30	165	3.025	1.1069110914828049	+	0.011544483494044959	3724	42.99165653182343	d__Bacteria;p__Bacteroidota|d__Bacteria;p__JAAXHH01|d__Bacteria;p__Myxococcota|d__Bacteria;p__Myxococcota_A|d__Bacteria;p__Nitrospinota|d__Bacteria;p__Planctomycetota|d__Bacteria;p__Poribacteria|d__Bacteria;p__Proteobacteria|d__Bacteria;p__Verrucomicrobiota	d__Bacteria;p__Bacteroidota|d__Bacteria;p__Myxococcota|d__Bacteria;p__Myxococcota_A
CDD	cd04300	10	16	31	169	3.407258064516129	1.2259078811921917	+	0.011600530151217718	3724	43.200374283134785	d__Bacteria;p__Bacteroidota|d__Bacteria;p__JAAXHH01|d__Bacteria;p__Myxococcota|d__Bacteria;p__Myxococcota_A|d__Bacteria;p__Nitrospinota|d__Bacteria;p__Planctomycetota|d__Bacteria;p__Poribacteria|d__Bacteria;p__Proteobacteria|d__Bacteria;p__Verrucomicrobiota	d__Bacteria;p__JAAXHH01|d__Bacteria;p__Myxococcota|d__Bacteria;p__Myxococcota_A|d__Bacteria;p__Nitrospinota|d__Bacteria;p__Planctomycetota|d__Bacteria;p__Proteobacteria|d__Bacteria;p__Verrucomicrobiota
CDD	cd06580	3	47	38	138	0.23180291153415453	-1.4618677876111301	-	0.011643983019339606	3724	43.3621927640207	d__Bacteria;p__Bacteroidota|d__Bacteria;p__JAAXHH01|d__Bacteria;p__Myxococcota|d__Bacteria;p__Myxococcota_A|d__Bacteria;p__Nitrospinota|d__Bacteria;p__Planctomycetota|d__Bacteria;p__Poribacteria|d__Bacteria;p__Proteobacteria|d__Bacteria;p__Verrucomicrobiota	d__Bacteria;p__JAAXHH01|d__Bacteria;p__Myxococcota|d__Bacteria;p__Poribacteria
CDD	cd00156	38	139	3	46	4.191846522781774	1.4331413344166792	+	0.01184984644369516	3724	44.12882815632077	d__Bacteria;p__Bacteroidota|d__Bacteria;p__JAAXHH01|d__Bacteria;p__Myxococcota|d__Bacteria;p__Myxococcota_A|d__Bacteria;p__Nitrospinota|d__Bacteria;p__Planctomycetota|d__Bacteria;p__Poribacteria|d__Bacteria;p__Proteobacteria|d__Bacteria;p__Verrucomicrobiota	d__Bacteria;p__Bacteroidota|d__Bacteria;p__JAAXHH01|d__Bacteria;p__Myxococcota|d__Bacteria;p__Myxococcota_A|d__Bacteria;p__Nitrospinota|d__Bacteria;p__Planctomycetota|d__Bacteria;p__Poribacteria|d__Bacteria;p__Proteobacteria|d__Bacteria;p__Verrucomicrobiota
CDD	cd08966	18	123	23	62	0.3944856839872747	-0.9301724283603109	-	0.011870802355807581	3724	44.20686797302743	d__Bacteria;p__Bacteroidota|d__Bacteria;p__JAAXHH01|d__Bacteria;p__Myxococcota|d__Bacteria;p__Myxococcota_A|d__Bacteria;p__Nitrospinota|d__Bacteria;p__Planctomycetota|d__Bacteria;p__Poribacteria|d__Bacteria;p__Proteobacteria|d__Bacteria;p__Verrucomicrobiota	d__Bacteria;p__Myxococcota|d__Bacteria;p__Myxococcota_A|d__Bacteria;p__Nitrospinota|d__Bacteria;p__Planctomycetota|d__Bacteria;p__Proteobacteria
CDD	cd10322	22	60	19	125	2.412280701754386	0.8805726492720759	+	0.012468402366537193	3724	46.432330412984506	d__Bacteria;p__Bacteroidota|d__Bacteria;p__JAAXHH01|d__Bacteria;p__Myxococcota|d__Bacteria;p__Myxococcota_A|d__Bacteria;p__Nitrospinota|d__Bacteria;p__Planctomycetota|d__Bacteria;p__Poribacteria|d__Bacteria;p__Proteobacteria|d__Bacteria;p__Verrucomicrobiota	d__Bacteria;p__JAAXHH01|d__Bacteria;p__Myxococcota|d__Bacteria;p__Myxococcota_A|d__Bacteria;p__Nitrospinota|d__Bacteria;p__Planctomycetota|d__Bacteria;p__Poribacteria|d__Bacteria;p__Proteobacteria|d__Bacteria;p__Verrucomicrobiota
CDD	cd00321	7	9	34	176	4.026143790849673	1.3928090421410844	+	0.012616169913086145	3724	46.9826167563328	d__Bacteria;p__Bacteroidota|d__Bacteria;p__JAAXHH01|d__Bacteria;p__Myxococcota|d__Bacteria;p__Myxococcota_A|d__Bacteria;p__Nitrospinota|d__Bacteria;p__Planctomycetota|d__Bacteria;p__Poribacteria|d__Bacteria;p__Proteobacteria|d__Bacteria;p__Verrucomicrobiota	d__Bacteria;p__JAAXHH01|d__Bacteria;p__Myxococcota_A|d__Bacteria;p__Nitrospinota|d__Bacteria;p__Verrucomicrobiota
CDD	cd01081	7	9	34	176	4.026143790849673	1.3928090421410844	+	0.012616169913086145	3724	46.9826167563328	d__Bacteria;p__Bacteroidota|d__Bacteria;p__JAAXHH01|d__Bacteria;p__Myxococcota|d__Bacteria;p__Myxococcota_A|d__Bacteria;p__Nitrospinota|d__Bacteria;p__Planctomycetota|d__Bacteria;p__Poribacteria|d__Bacteria;p__Proteobacteria|d__Bacteria;p__Verrucomicrobiota	d__Bacteria;p__Bacteroidota|d__Bacteria;p__Planctomycetota|d__Bacteria;p__Poribacteria
CDD	cd03135	7	9	34	176	4.026143790849673	1.3928090421410844	+	0.012616169913086145	3724	46.9826167563328	d__Bacteria;p__Bacteroidota|d__Bacteria;p__JAAXHH01|d__Bacteria;p__Myxococcota|d__Bacteria;p__Myxococcota_A|d__Bacteria;p__Nitrospinota|d__Bacteria;p__Planctomycetota|d__Bacteria;p__Poribacteria|d__Bacteria;p__Proteobacteria|d__Bacteria;p__Verrucomicrobiota	d__Bacteria;p__Nitrospinota|d__Bacteria;p__Planctomycetota|d__Bacteria;p__Verrucomicrobiota
CDD	cd04486	7	9	34	176	4.026143790849673	1.3928090421410844	+	0.012616169913086145	3724	46.9826167563328	d__Bacteria;p__Bacteroidota|d__Bacteria;p__JAAXHH01|d__Bacteria;p__Myxococcota|d__Bacteria;p__Myxococcota_A|d__Bacteria;p__Nitrospinota|d__Bacteria;p__Planctomycetota|d__Bacteria;p__Poribacteria|d__Bacteria;p__Proteobacteria|d__Bacteria;p__Verrucomicrobiota	d__Bacteria;p__Bacteroidota|d__Bacteria;p__Myxococcota|d__Bacteria;p__Myxococcota_A|d__Bacteria;p__Verrucomicrobiota
CDD	cd16029	7	9	34	176	4.026143790849673	1.3928090421410844	+	0.012616169913086145	3724	46.9826167563328	d__Bacteria;p__Bacteroidota|d__Bacteria;p__JAAXHH01|d__Bacteria;p__Myxococcota|d__Bacteria;p__Myxococcota_A|d__Bacteria;p__Nitrospinota|d__Bacteria;p__Planctomycetota|d__Bacteria;p__Poribacteria|d__Bacteria;p__Proteobacteria|d__Bacteria;p__Verrucomicrobiota	d__Bacteria;p__Myxococcota_A|d__Bacteria;p__Planctomycetota|d__Bacteria;p__Proteobacteria|d__Bacteria;p__Verrucomicrobiota
CDD	cd18778	7	9	34	176	4.026143790849673	1.3928090421410844	+	0.012616169913086145	3724	46.9826167563328	d__Bacteria;p__Bacteroidota|d__Bacteria;p__JAAXHH01|d__Bacteria;p__Myxococcota|d__Bacteria;p__Myxococcota_A|d__Bacteria;p__Nitrospinota|d__Bacteria;p__Planctomycetota|d__Bacteria;p__Poribacteria|d__Bacteria;p__Proteobacteria|d__Bacteria;p__Verrucomicrobiota	d__Bacteria;p__JAAXHH01|d__Bacteria;p__Nitrospinota|d__Bacteria;p__Verrucomicrobiota
CDD	cd18800	7	9	34	176	4.026143790849673	1.3928090421410844	+	0.012616169913086145	3724	46.9826167563328	d__Bacteria;p__Bacteroidota|d__Bacteria;p__JAAXHH01|d__Bacteria;p__Myxococcota|d__Bacteria;p__Myxococcota_A|d__Bacteria;p__Nitrospinota|d__Bacteria;p__Planctomycetota|d__Bacteria;p__Poribacteria|d__Bacteria;p__Proteobacteria|d__Bacteria;p__Verrucomicrobiota	d__Bacteria;p__Bacteroidota|d__Bacteria;p__Myxococcota_A|d__Bacteria;p__Nitrospinota|d__Bacteria;p__Planctomycetota|d__Bacteria;p__Poribacteria|d__Bacteria;p__Verrucomicrobiota
CDD	cd20302	7	9	34	176	4.026143790849673	1.3928090421410844	+	0.012616169913086145	3724	46.9826167563328	d__Bacteria;p__Bacteroidota|d__Bacteria;p__JAAXHH01|d__Bacteria;p__Myxococcota|d__Bacteria;p__Myxococcota_A|d__Bacteria;p__Nitrospinota|d__Bacteria;p__Planctomycetota|d__Bacteria;p__Poribacteria|d__Bacteria;p__Proteobacteria|d__Bacteria;p__Verrucomicrobiota	d__Bacteria;p__Myxococcota_A|d__Bacteria;p__Planctomycetota|d__Bacteria;p__Proteobacteria|d__Bacteria;p__Verrucomicrobiota
CDD	cd00730	1	32	40	153	0.11953125	-2.1241774355212275	-	0.012998124908450866	3724	48.40501715907103	d__Bacteria;p__Bacteroidota|d__Bacteria;p__JAAXHH01|d__Bacteria;p__Myxococcota|d__Bacteria;p__Myxococcota_A|d__Bacteria;p__Nitrospinota|d__Bacteria;p__Planctomycetota|d__Bacteria;p__Poribacteria|d__Bacteria;p__Proteobacteria|d__Bacteria;p__Verrucomicrobiota	d__Bacteria;p__Proteobacteria
CDD	cd06445	40	153	1	32	8.366013071895425	2.1241774355212275	+	0.012998124908450908	3724	48.40501715907118	d__Bacteria;p__Bacteroidota|d__Bacteria;p__JAAXHH01|d__Bacteria;p__Myxococcota|d__Bacteria;p__Myxococcota_A|d__Bacteria;p__Nitrospinota|d__Bacteria;p__Planctomycetota|d__Bacteria;p__Poribacteria|d__Bacteria;p__Proteobacteria|d__Bacteria;p__Verrucomicrobiota	d__Bacteria;p__Bacteroidota|d__Bacteria;p__JAAXHH01|d__Bacteria;p__Myxococcota|d__Bacteria;p__Myxococcota_A|d__Bacteria;p__Nitrospinota|d__Bacteria;p__Planctomycetota|d__Bacteria;p__Poribacteria|d__Bacteria;p__Proteobacteria|d__Bacteria;p__Verrucomicrobiota
CDD	cd07185	40	153	1	32	8.366013071895425	2.1241774355212275	+	0.012998124908450908	3724	48.40501715907118	d__Bacteria;p__Bacteroidota|d__Bacteria;p__JAAXHH01|d__Bacteria;p__Myxococcota|d__Bacteria;p__Myxococcota_A|d__Bacteria;p__Nitrospinota|d__Bacteria;p__Planctomycetota|d__Bacteria;p__Poribacteria|d__Bacteria;p__Proteobacteria|d__Bacteria;p__Verrucomicrobiota	d__Bacteria;p__Bacteroidota|d__Bacteria;p__JAAXHH01|d__Bacteria;p__Myxococcota|d__Bacteria;p__Myxococcota_A|d__Bacteria;p__Nitrospinota|d__Bacteria;p__Planctomycetota|d__Bacteria;p__Poribacteria|d__Bacteria;p__Proteobacteria|d__Bacteria;p__Verrucomicrobiota
CDD	cd03404	18	121	23	64	0.4139417894358606	-0.8820299202700542	-	0.01303568115261808	3724	48.54487661234973	d__Bacteria;p__Bacteroidota|d__Bacteria;p__JAAXHH01|d__Bacteria;p__Myxococcota|d__Bacteria;p__Myxococcota_A|d__Bacteria;p__Nitrospinota|d__Bacteria;p__Planctomycetota|d__Bacteria;p__Poribacteria|d__Bacteria;p__Proteobacteria|d__Bacteria;p__Verrucomicrobiota	d__Bacteria;p__Myxococcota|d__Bacteria;p__Myxococcota_A|d__Bacteria;p__Nitrospinota|d__Bacteria;p__Planctomycetota|d__Bacteria;p__Proteobacteria|d__Bacteria;p__Verrucomicrobiota
CDD	cd11480	24	67	17	118	2.4863915715539946	0.9108324913664282	+	0.01304985447310926	3724	48.59765805785889	d__Bacteria;p__Bacteroidota|d__Bacteria;p__JAAXHH01|d__Bacteria;p__Myxococcota|d__Bacteria;p__Myxococcota_A|d__Bacteria;p__Nitrospinota|d__Bacteria;p__Planctomycetota|d__Bacteria;p__Poribacteria|d__Bacteria;p__Proteobacteria|d__Bacteria;p__Verrucomicrobiota	d__Bacteria;p__Bacteroidota|d__Bacteria;p__JAAXHH01|d__Bacteria;p__Myxococcota_A|d__Bacteria;p__Nitrospinota|d__Bacteria;p__Planctomycetota|d__Bacteria;p__Proteobacteria|d__Bacteria;p__Verrucomicrobiota
CDD	cd03819	2	39	39	146	0.19197896120973043	-1.650369489991011	-	0.013104575062487425	3724	48.80143753270317	d__Bacteria;p__Bacteroidota|d__Bacteria;p__JAAXHH01|d__Bacteria;p__Myxococcota|d__Bacteria;p__Myxococcota_A|d__Bacteria;p__Nitrospinota|d__Bacteria;p__Planctomycetota|d__Bacteria;p__Poribacteria|d__Bacteria;p__Proteobacteria|d__Bacteria;p__Verrucomicrobiota	d__Bacteria;p__Proteobacteria
CDD	cd17929	39	146	2	39	5.208904109589041	1.650369489991011	+	0.013104575062487453	3724	48.801437532703275	d__Bacteria;p__Bacteroidota|d__Bacteria;p__JAAXHH01|d__Bacteria;p__Myxococcota|d__Bacteria;p__Myxococcota_A|d__Bacteria;p__Nitrospinota|d__Bacteria;p__Planctomycetota|d__Bacteria;p__Poribacteria|d__Bacteria;p__Proteobacteria|d__Bacteria;p__Verrucomicrobiota	d__Bacteria;p__Bacteroidota|d__Bacteria;p__JAAXHH01|d__Bacteria;p__Myxococcota|d__Bacteria;p__Myxococcota_A|d__Bacteria;p__Nitrospinota|d__Bacteria;p__Planctomycetota|d__Bacteria;p__Poribacteria|d__Bacteria;p__Proteobacteria|d__Bacteria;p__Verrucomicrobiota
CDD	cd12169	2	40	39	145	0.1858974358974359	-1.682560177263063	-	0.013153442396328988	3724	48.983419483929154	d__Bacteria;p__Bacteroidota|d__Bacteria;p__JAAXHH01|d__Bacteria;p__Myxococcota|d__Bacteria;p__Myxococcota_A|d__Bacteria;p__Nitrospinota|d__Bacteria;p__Planctomycetota|d__Bacteria;p__Poribacteria|d__Bacteria;p__Proteobacteria|d__Bacteria;p__Verrucomicrobiota	d__Bacteria;p__Proteobacteria
CDD	cd07963	1	31	40	154	0.12419354838709677	-2.0859140561854534	-	0.013209985589929758	3724	49.19398633689842	d__Bacteria;p__Bacteroidota|d__Bacteria;p__JAAXHH01|d__Bacteria;p__Myxococcota|d__Bacteria;p__Myxococcota_A|d__Bacteria;p__Nitrospinota|d__Bacteria;p__Planctomycetota|d__Bacteria;p__Poribacteria|d__Bacteria;p__Proteobacteria|d__Bacteria;p__Verrucomicrobiota	d__Bacteria;p__Proteobacteria
CDD	cd13568	1	31	40	154	0.12419354838709677	-2.0859140561854534	-	0.013209985589929758	3724	49.19398633689842	d__Bacteria;p__Bacteroidota|d__Bacteria;p__JAAXHH01|d__Bacteria;p__Myxococcota|d__Bacteria;p__Myxococcota_A|d__Bacteria;p__Nitrospinota|d__Bacteria;p__Planctomycetota|d__Bacteria;p__Poribacteria|d__Bacteria;p__Proteobacteria|d__Bacteria;p__Verrucomicrobiota	d__Bacteria;p__Proteobacteria
CDD	cd00464	40	152	1	33	8.68421052631579	2.16150649473414	+	0.01348954958316553	3724	50.23508264770843	d__Bacteria;p__Bacteroidota|d__Bacteria;p__JAAXHH01|d__Bacteria;p__Myxococcota|d__Bacteria;p__Myxococcota_A|d__Bacteria;p__Nitrospinota|d__Bacteria;p__Planctomycetota|d__Bacteria;p__Poribacteria|d__Bacteria;p__Proteobacteria|d__Bacteria;p__Verrucomicrobiota	d__Bacteria;p__Bacteroidota|d__Bacteria;p__JAAXHH01|d__Bacteria;p__Myxococcota|d__Bacteria;p__Myxococcota_A|d__Bacteria;p__Nitrospinota|d__Bacteria;p__Planctomycetota|d__Bacteria;p__Poribacteria|d__Bacteria;p__Proteobacteria|d__Bacteria;p__Verrucomicrobiota
CDD	cd06583	17	117	24	68	0.4116809116809117	-0.8875067159133789	-	0.013562509739183163	3724	50.5067862687181	d__Bacteria;p__Bacteroidota|d__Bacteria;p__JAAXHH01|d__Bacteria;p__Myxococcota|d__Bacteria;p__Myxococcota_A|d__Bacteria;p__Nitrospinota|d__Bacteria;p__Planctomycetota|d__Bacteria;p__Poribacteria|d__Bacteria;p__Proteobacteria|d__Bacteria;p__Verrucomicrobiota	d__Bacteria;p__Bacteroidota|d__Bacteria;p__JAAXHH01|d__Bacteria;p__Myxococcota|d__Bacteria;p__Myxococcota_A|d__Bacteria;p__Planctomycetota|d__Bacteria;p__Proteobacteria|d__Bacteria;p__Verrucomicrobiota
CDD	cd16143	14	29	27	156	2.789272030651341	1.0257806408739925	+	0.013793871003668377	3724	51.36837561766104	d__Bacteria;p__Bacteroidota|d__Bacteria;p__JAAXHH01|d__Bacteria;p__Myxococcota|d__Bacteria;p__Myxococcota_A|d__Bacteria;p__Nitrospinota|d__Bacteria;p__Planctomycetota|d__Bacteria;p__Poribacteria|d__Bacteria;p__Proteobacteria|d__Bacteria;p__Verrucomicrobiota	d__Bacteria;p__Bacteroidota|d__Bacteria;p__JAAXHH01|d__Bacteria;p__Planctomycetota|d__Bacteria;p__Poribacteria|d__Bacteria;p__Verrucomicrobiota
CDD	cd06127	31	99	10	86	2.6929292929292927	0.9906295576100183	+	0.013794005436109686	3724	51.368876244072474	d__Bacteria;p__Bacteroidota|d__Bacteria;p__JAAXHH01|d__Bacteria;p__Myxococcota|d__Bacteria;p__Myxococcota_A|d__Bacteria;p__Nitrospinota|d__Bacteria;p__Planctomycetota|d__Bacteria;p__Poribacteria|d__Bacteria;p__Proteobacteria|d__Bacteria;p__Verrucomicrobiota	d__Bacteria;p__Bacteroidota|d__Bacteria;p__JAAXHH01|d__Bacteria;p__Myxococcota|d__Bacteria;p__Myxococcota_A|d__Bacteria;p__Planctomycetota|d__Bacteria;p__Poribacteria|d__Bacteria;p__Proteobacteria|d__Bacteria;p__Verrucomicrobiota
CDD	cd00209	31	100	10	85	2.635	0.9688831819933256	+	0.013920436509440096	3724	51.839705561154915	d__Bacteria;p__Bacteroidota|d__Bacteria;p__JAAXHH01|d__Bacteria;p__Myxococcota|d__Bacteria;p__Myxococcota_A|d__Bacteria;p__Nitrospinota|d__Bacteria;p__Planctomycetota|d__Bacteria;p__Poribacteria|d__Bacteria;p__Proteobacteria|d__Bacteria;p__Verrucomicrobiota	d__Bacteria;p__Bacteroidota|d__Bacteria;p__Myxococcota|d__Bacteria;p__Myxococcota_A|d__Bacteria;p__Planctomycetota|d__Bacteria;p__Proteobacteria|d__Bacteria;p__Verrucomicrobiota
CDD	cd14726	8	12	33	173	3.494949494949495	1.2513189249231342	+	0.013996484113856778	3724	52.12290684000264	d__Bacteria;p__Bacteroidota|d__Bacteria;p__JAAXHH01|d__Bacteria;p__Myxococcota|d__Bacteria;p__Myxococcota_A|d__Bacteria;p__Nitrospinota|d__Bacteria;p__Planctomycetota|d__Bacteria;p__Poribacteria|d__Bacteria;p__Proteobacteria|d__Bacteria;p__Verrucomicrobiota	d__Bacteria;p__Myxococcota|d__Bacteria;p__Myxococcota_A|d__Bacteria;p__Nitrospinota|d__Bacteria;p__Proteobacteria
CDD	cd00438	25	72	16	113	2.4522569444444446	0.8970088023247048	+	0.014043400204018983	3724	52.29762235976669	d__Bacteria;p__Bacteroidota|d__Bacteria;p__JAAXHH01|d__Bacteria;p__Myxococcota|d__Bacteria;p__Myxococcota_A|d__Bacteria;p__Nitrospinota|d__Bacteria;p__Planctomycetota|d__Bacteria;p__Poribacteria|d__Bacteria;p__Proteobacteria|d__Bacteria;p__Verrucomicrobiota	d__Bacteria;p__Bacteroidota|d__Bacteria;p__Myxococcota|d__Bacteria;p__Myxococcota_A|d__Bacteria;p__Nitrospinota|d__Bacteria;p__Proteobacteria|d__Bacteria;p__Verrucomicrobiota
CDD	cd07503	10	84	31	101	0.3878648233486943	-0.9470983934931547	-	0.014423499137557298	3724	53.71311078826338	d__Bacteria;p__Bacteroidota|d__Bacteria;p__JAAXHH01|d__Bacteria;p__Myxococcota|d__Bacteria;p__Myxococcota_A|d__Bacteria;p__Nitrospinota|d__Bacteria;p__Planctomycetota|d__Bacteria;p__Poribacteria|d__Bacteria;p__Proteobacteria|d__Bacteria;p__Verrucomicrobiota	d__Bacteria;p__Bacteroidota|d__Bacteria;p__Myxococcota_A|d__Bacteria;p__Planctomycetota|d__Bacteria;p__Proteobacteria
CDD	cd00861	17	116	24	69	0.4213362068965517	-0.8643241728008348	-	0.014449485467849613	3724	53.80988388227196	d__Bacteria;p__Bacteroidota|d__Bacteria;p__JAAXHH01|d__Bacteria;p__Myxococcota|d__Bacteria;p__Myxococcota_A|d__Bacteria;p__Nitrospinota|d__Bacteria;p__Planctomycetota|d__Bacteria;p__Poribacteria|d__Bacteria;p__Proteobacteria|d__Bacteria;p__Verrucomicrobiota	d__Bacteria;p__JAAXHH01|d__Bacteria;p__Myxococcota_A|d__Bacteria;p__Nitrospinota|d__Bacteria;p__Planctomycetota|d__Bacteria;p__Poribacteria|d__Bacteria;p__Proteobacteria
CDD	cd09010	15	109	26	76	0.40225829216654907	-0.9106608788620846	-	0.014472809336396053	3724	53.8967419687389	d__Bacteria;p__Bacteroidota|d__Bacteria;p__JAAXHH01|d__Bacteria;p__Myxococcota|d__Bacteria;p__Myxococcota_A|d__Bacteria;p__Nitrospinota|d__Bacteria;p__Planctomycetota|d__Bacteria;p__Poribacteria|d__Bacteria;p__Proteobacteria|d__Bacteria;p__Verrucomicrobiota	d__Bacteria;p__JAAXHH01|d__Bacteria;p__Myxococcota|d__Bacteria;p__Myxococcota_A|d__Bacteria;p__Nitrospinota|d__Bacteria;p__Planctomycetota|d__Bacteria;p__Poribacteria|d__Bacteria;p__Proteobacteria
CDD	cd06170	35	121	6	64	3.0853994490358128	1.1266811300242894	+	0.014494984982658696	3724	53.97932407542098	d__Bacteria;p__Bacteroidota|d__Bacteria;p__JAAXHH01|d__Bacteria;p__Myxococcota|d__Bacteria;p__Myxococcota_A|d__Bacteria;p__Nitrospinota|d__Bacteria;p__Planctomycetota|d__Bacteria;p__Poribacteria|d__Bacteria;p__Proteobacteria|d__Bacteria;p__Verrucomicrobiota	d__Bacteria;p__Bacteroidota|d__Bacteria;p__JAAXHH01|d__Bacteria;p__Myxococcota_A|d__Bacteria;p__Nitrospinota|d__Bacteria;p__Planctomycetota|d__Bacteria;p__Poribacteria|d__Bacteria;p__Proteobacteria|d__Bacteria;p__Verrucomicrobiota
CDD	cd01168	11	90	30	95	0.387037037037037	-0.9492348875935092	-	0.014497038671448508	3724	53.98697201247425	d__Bacteria;p__Bacteroidota|d__Bacteria;p__JAAXHH01|d__Bacteria;p__Myxococcota|d__Bacteria;p__Myxococcota_A|d__Bacteria;p__Nitrospinota|d__Bacteria;p__Planctomycetota|d__Bacteria;p__Poribacteria|d__Bacteria;p__Proteobacteria|d__Bacteria;p__Verrucomicrobiota	d__Bacteria;p__Bacteroidota|d__Bacteria;p__Myxococcota_A|d__Bacteria;p__Nitrospinota|d__Bacteria;p__Proteobacteria|d__Bacteria;p__Verrucomicrobiota
CDD	cd05242	12	23	29	162	2.914542728635682	1.0697129391047606	+	0.01470818523610901	3724	54.773281819269954	d__Bacteria;p__Bacteroidota|d__Bacteria;p__JAAXHH01|d__Bacteria;p__Myxococcota|d__Bacteria;p__Myxococcota_A|d__Bacteria;p__Nitrospinota|d__Bacteria;p__Planctomycetota|d__Bacteria;p__Poribacteria|d__Bacteria;p__Proteobacteria|d__Bacteria;p__Verrucomicrobiota	d__Bacteria;p__Bacteroidota|d__Bacteria;p__JAAXHH01|d__Bacteria;p__Myxococcota_A|d__Bacteria;p__Nitrospinota|d__Bacteria;p__Planctomycetota|d__Bacteria;p__Proteobacteria
CDD	cd09083	12	23	29	162	2.914542728635682	1.0697129391047606	+	0.01470818523610901	3724	54.773281819269954	d__Bacteria;p__Bacteroidota|d__Bacteria;p__JAAXHH01|d__Bacteria;p__Myxococcota|d__Bacteria;p__Myxococcota_A|d__Bacteria;p__Nitrospinota|d__Bacteria;p__Planctomycetota|d__Bacteria;p__Poribacteria|d__Bacteria;p__Proteobacteria|d__Bacteria;p__Verrucomicrobiota	d__Bacteria;p__Bacteroidota|d__Bacteria;p__JAAXHH01|d__Bacteria;p__Planctomycetota|d__Bacteria;p__Poribacteria|d__Bacteria;p__Verrucomicrobiota
CDD	cd16030	12	23	29	162	2.914542728635682	1.0697129391047606	+	0.01470818523610901	3724	54.773281819269954	d__Bacteria;p__Bacteroidota|d__Bacteria;p__JAAXHH01|d__Bacteria;p__Myxococcota|d__Bacteria;p__Myxococcota_A|d__Bacteria;p__Nitrospinota|d__Bacteria;p__Planctomycetota|d__Bacteria;p__Poribacteria|d__Bacteria;p__Proteobacteria|d__Bacteria;p__Verrucomicrobiota	d__Bacteria;p__Bacteroidota|d__Bacteria;p__Myxococcota_A|d__Bacteria;p__Planctomycetota|d__Bacteria;p__Proteobacteria|d__Bacteria;p__Verrucomicrobiota
CDD	cd07313	6	63	35	122	0.33197278911564626	-1.1027022739196348	-	0.014765393354314604	3724	54.986324851467586	d__Bacteria;p__Bacteroidota|d__Bacteria;p__JAAXHH01|d__Bacteria;p__Myxococcota|d__Bacteria;p__Myxococcota_A|d__Bacteria;p__Nitrospinota|d__Bacteria;p__Planctomycetota|d__Bacteria;p__Poribacteria|d__Bacteria;p__Proteobacteria|d__Bacteria;p__Verrucomicrobiota	d__Bacteria;p__Nitrospinota|d__Bacteria;p__Proteobacteria
CDD	cd00560	28	85	13	100	2.5339366515837103	0.9297740822114421	+	0.014962148918036784	3724	55.719042570768984	d__Bacteria;p__Bacteroidota|d__Bacteria;p__JAAXHH01|d__Bacteria;p__Myxococcota|d__Bacteria;p__Myxococcota_A|d__Bacteria;p__Nitrospinota|d__Bacteria;p__Planctomycetota|d__Bacteria;p__Poribacteria|d__Bacteria;p__Proteobacteria|d__Bacteria;p__Verrucomicrobiota	d__Bacteria;p__Bacteroidota|d__Bacteria;p__Myxococcota|d__Bacteria;p__Myxococcota_A|d__Bacteria;p__Nitrospinota|d__Bacteria;p__Planctomycetota|d__Bacteria;p__Poribacteria|d__Bacteria;p__Proteobacteria|d__Bacteria;p__Verrucomicrobiota
CDD	cd00774	28	85	13	100	2.5339366515837103	0.9297740822114421	+	0.014962148918036784	3724	55.719042570768984	d__Bacteria;p__Bacteroidota|d__Bacteria;p__JAAXHH01|d__Bacteria;p__Myxococcota|d__Bacteria;p__Myxococcota_A|d__Bacteria;p__Nitrospinota|d__Bacteria;p__Planctomycetota|d__Bacteria;p__Poribacteria|d__Bacteria;p__Proteobacteria|d__Bacteria;p__Verrucomicrobiota	d__Bacteria;p__Bacteroidota|d__Bacteria;p__JAAXHH01|d__Bacteria;p__Myxococcota_A|d__Bacteria;p__Planctomycetota|d__Bacteria;p__Verrucomicrobiota
CDD	cd01362	28	85	13	100	2.5339366515837103	0.9297740822114421	+	0.014962148918036784	3724	55.719042570768984	d__Bacteria;p__Bacteroidota|d__Bacteria;p__JAAXHH01|d__Bacteria;p__Myxococcota|d__Bacteria;p__Myxococcota_A|d__Bacteria;p__Nitrospinota|d__Bacteria;p__Planctomycetota|d__Bacteria;p__Poribacteria|d__Bacteria;p__Proteobacteria|d__Bacteria;p__Verrucomicrobiota	d__Bacteria;p__Bacteroidota|d__Bacteria;p__Myxococcota_A|d__Bacteria;p__Nitrospinota|d__Bacteria;p__Planctomycetota|d__Bacteria;p__Poribacteria|d__Bacteria;p__Proteobacteria|d__Bacteria;p__Verrucomicrobiota
CDD	cd00840	19	49	22	136	2.397031539888683	0.87423111343355	+	0.014968104806521188	3724	55.7412222994849	d__Bacteria;p__Bacteroidota|d__Bacteria;p__JAAXHH01|d__Bacteria;p__Myxococcota|d__Bacteria;p__Myxococcota_A|d__Bacteria;p__Nitrospinota|d__Bacteria;p__Planctomycetota|d__Bacteria;p__Poribacteria|d__Bacteria;p__Proteobacteria|d__Bacteria;p__Verrucomicrobiota	d__Bacteria;p__JAAXHH01|d__Bacteria;p__Myxococcota|d__Bacteria;p__Myxococcota_A|d__Bacteria;p__Nitrospinota|d__Bacteria;p__Planctomycetota|d__Bacteria;p__Poribacteria
CDD	cd20736	19	49	22	136	2.397031539888683	0.87423111343355	+	0.014968104806521188	3724	55.7412222994849	d__Bacteria;p__Bacteroidota|d__Bacteria;p__JAAXHH01|d__Bacteria;p__Myxococcota|d__Bacteria;p__Myxococcota_A|d__Bacteria;p__Nitrospinota|d__Bacteria;p__Planctomycetota|d__Bacteria;p__Poribacteria|d__Bacteria;p__Proteobacteria|d__Bacteria;p__Verrucomicrobiota	d__Bacteria;p__Bacteroidota|d__Bacteria;p__JAAXHH01|d__Bacteria;p__Myxococcota_A|d__Bacteria;p__Nitrospinota|d__Bacteria;p__Planctomycetota|d__Bacteria;p__Poribacteria
CDD	cd02196	27	155	14	30	0.37327188940092165	-0.9854481988680208	-	0.015045544217518879	3724	56.02960666604031	d__Bacteria;p__Bacteroidota|d__Bacteria;p__JAAXHH01|d__Bacteria;p__Myxococcota|d__Bacteria;p__Myxococcota_A|d__Bacteria;p__Nitrospinota|d__Bacteria;p__Planctomycetota|d__Bacteria;p__Poribacteria|d__Bacteria;p__Proteobacteria|d__Bacteria;p__Verrucomicrobiota	d__Bacteria;p__Myxococcota|d__Bacteria;p__Myxococcota_A|d__Bacteria;p__Nitrospinota|d__Bacteria;p__Planctomycetota|d__Bacteria;p__Poribacteria|d__Bacteria;p__Proteobacteria|d__Bacteria;p__Verrucomicrobiota
CDD	cd12172	14	30	27	155	2.6790123456790123	0.9854481988680207	+	0.015045544217518915	3724	56.02960666604044	d__Bacteria;p__Bacteroidota|d__Bacteria;p__JAAXHH01|d__Bacteria;p__Myxococcota|d__Bacteria;p__Myxococcota_A|d__Bacteria;p__Nitrospinota|d__Bacteria;p__Planctomycetota|d__Bacteria;p__Poribacteria|d__Bacteria;p__Proteobacteria|d__Bacteria;p__Verrucomicrobiota	d__Bacteria;p__Bacteroidota|d__Bacteria;p__Myxococcota_A|d__Bacteria;p__Nitrospinota|d__Bacteria;p__Planctomycetota|d__Bacteria;p__Poribacteria|d__Bacteria;p__Verrucomicrobiota
CDD	cd03316	12	94	29	91	0.40058694057226707	-0.9148244559516275	-	0.015149814455434216	3724	56.41790903203702	d__Bacteria;p__Bacteroidota|d__Bacteria;p__JAAXHH01|d__Bacteria;p__Myxococcota|d__Bacteria;p__Myxococcota_A|d__Bacteria;p__Nitrospinota|d__Bacteria;p__Planctomycetota|d__Bacteria;p__Poribacteria|d__Bacteria;p__Proteobacteria|d__Bacteria;p__Verrucomicrobiota	d__Bacteria;p__JAAXHH01|d__Bacteria;p__Planctomycetota|d__Bacteria;p__Poribacteria|d__Bacteria;p__Proteobacteria|d__Bacteria;p__Verrucomicrobiota
CDD	cd03498	20	52	21	133	2.4358974358974357	0.8903152454708944	+	0.015290750849395133	3724	56.94275616314747	d__Bacteria;p__Bacteroidota|d__Bacteria;p__JAAXHH01|d__Bacteria;p__Myxococcota|d__Bacteria;p__Myxococcota_A|d__Bacteria;p__Nitrospinota|d__Bacteria;p__Planctomycetota|d__Bacteria;p__Poribacteria|d__Bacteria;p__Proteobacteria|d__Bacteria;p__Verrucomicrobiota	d__Bacteria;p__Bacteroidota|d__Bacteria;p__JAAXHH01|d__Bacteria;p__Myxococcota|d__Bacteria;p__Myxococcota_A|d__Bacteria;p__Planctomycetota|d__Bacteria;p__Verrucomicrobiota
CDD	cd03695	20	52	21	133	2.4358974358974357	0.8903152454708944	+	0.015290750849395133	3724	56.94275616314747	d__Bacteria;p__Bacteroidota|d__Bacteria;p__JAAXHH01|d__Bacteria;p__Myxococcota|d__Bacteria;p__Myxococcota_A|d__Bacteria;p__Nitrospinota|d__Bacteria;p__Planctomycetota|d__Bacteria;p__Poribacteria|d__Bacteria;p__Proteobacteria|d__Bacteria;p__Verrucomicrobiota	d__Bacteria;p__Bacteroidota|d__Bacteria;p__JAAXHH01|d__Bacteria;p__Myxococcota_A|d__Bacteria;p__Planctomycetota|d__Bacteria;p__Proteobacteria|d__Bacteria;p__Verrucomicrobiota
CDD	cd06442	25	74	16	111	2.34375	0.8517522107365839	+	0.015688775633543803	3724	58.42500045931712	d__Bacteria;p__Bacteroidota|d__Bacteria;p__JAAXHH01|d__Bacteria;p__Myxococcota|d__Bacteria;p__Myxococcota_A|d__Bacteria;p__Nitrospinota|d__Bacteria;p__Planctomycetota|d__Bacteria;p__Poribacteria|d__Bacteria;p__Proteobacteria|d__Bacteria;p__Verrucomicrobiota	d__Bacteria;p__Bacteroidota|d__Bacteria;p__JAAXHH01|d__Bacteria;p__Myxococcota_A|d__Bacteria;p__Planctomycetota|d__Bacteria;p__Proteobacteria
CDD	cd16031	17	40	24	145	2.5677083333333335	0.9430138020149086	+	0.01578479183039714	3724	58.78256477639895	d__Bacteria;p__Bacteroidota|d__Bacteria;p__JAAXHH01|d__Bacteria;p__Myxococcota|d__Bacteria;p__Myxococcota_A|d__Bacteria;p__Nitrospinota|d__Bacteria;p__Planctomycetota|d__Bacteria;p__Poribacteria|d__Bacteria;p__Proteobacteria|d__Bacteria;p__Verrucomicrobiota	d__Bacteria;p__Bacteroidota|d__Bacteria;p__JAAXHH01|d__Bacteria;p__Planctomycetota|d__Bacteria;p__Poribacteria|d__Bacteria;p__Verrucomicrobiota
CDD	cd01820	6	7	35	178	4.359183673469388	1.472284808975413	+	0.015956155685887173	3724	59.42072377424383	d__Bacteria;p__Bacteroidota|d__Bacteria;p__JAAXHH01|d__Bacteria;p__Myxococcota|d__Bacteria;p__Myxococcota_A|d__Bacteria;p__Nitrospinota|d__Bacteria;p__Planctomycetota|d__Bacteria;p__Poribacteria|d__Bacteria;p__Proteobacteria|d__Bacteria;p__Verrucomicrobiota	d__Bacteria;p__Planctomycetota|d__Bacteria;p__Verrucomicrobiota
CDD	cd03133	6	7	35	178	4.359183673469388	1.472284808975413	+	0.015956155685887173	3724	59.42072377424383	d__Bacteria;p__Bacteroidota|d__Bacteria;p__JAAXHH01|d__Bacteria;p__Myxococcota|d__Bacteria;p__Myxococcota_A|d__Bacteria;p__Nitrospinota|d__Bacteria;p__Planctomycetota|d__Bacteria;p__Poribacteria|d__Bacteria;p__Proteobacteria|d__Bacteria;p__Verrucomicrobiota	d__Bacteria;p__Myxococcota_A|d__Bacteria;p__Nitrospinota|d__Bacteria;p__Planctomycetota
CDD	cd07992	6	7	35	178	4.359183673469388	1.472284808975413	+	0.015956155685887173	3724	59.42072377424383	d__Bacteria;p__Bacteroidota|d__Bacteria;p__JAAXHH01|d__Bacteria;p__Myxococcota|d__Bacteria;p__Myxococcota_A|d__Bacteria;p__Nitrospinota|d__Bacteria;p__Planctomycetota|d__Bacteria;p__Poribacteria|d__Bacteria;p__Proteobacteria|d__Bacteria;p__Verrucomicrobiota	d__Bacteria;p__Bacteroidota|d__Bacteria;p__Myxococcota_A|d__Bacteria;p__Planctomycetota
CDD	cd08493	6	7	35	178	4.359183673469388	1.472284808975413	+	0.015956155685887173	3724	59.42072377424383	d__Bacteria;p__Bacteroidota|d__Bacteria;p__JAAXHH01|d__Bacteria;p__Myxococcota|d__Bacteria;p__Myxococcota_A|d__Bacteria;p__Nitrospinota|d__Bacteria;p__Planctomycetota|d__Bacteria;p__Poribacteria|d__Bacteria;p__Proteobacteria|d__Bacteria;p__Verrucomicrobiota	d__Bacteria;p__Planctomycetota|d__Bacteria;p__Poribacteria|d__Bacteria;p__Verrucomicrobiota
CDD	cd12913	6	7	35	178	4.359183673469388	1.472284808975413	+	0.015956155685887173	3724	59.42072377424383	d__Bacteria;p__Bacteroidota|d__Bacteria;p__JAAXHH01|d__Bacteria;p__Myxococcota|d__Bacteria;p__Myxococcota_A|d__Bacteria;p__Nitrospinota|d__Bacteria;p__Planctomycetota|d__Bacteria;p__Poribacteria|d__Bacteria;p__Proteobacteria|d__Bacteria;p__Verrucomicrobiota	d__Bacteria;p__Myxococcota_A|d__Bacteria;p__Nitrospinota|d__Bacteria;p__Planctomycetota
CDD	cd06502	20	53	21	132	2.371967654986523	0.863719844864817	+	0.016371560025023497	3724	60.9676895331875	d__Bacteria;p__Bacteroidota|d__Bacteria;p__JAAXHH01|d__Bacteria;p__Myxococcota|d__Bacteria;p__Myxococcota_A|d__Bacteria;p__Nitrospinota|d__Bacteria;p__Planctomycetota|d__Bacteria;p__Poribacteria|d__Bacteria;p__Proteobacteria|d__Bacteria;p__Verrucomicrobiota	d__Bacteria;p__Bacteroidota|d__Bacteria;p__JAAXHH01|d__Bacteria;p__Myxococcota_A|d__Bacteria;p__Nitrospinota|d__Bacteria;p__Planctomycetota|d__Bacteria;p__Verrucomicrobiota
CDD	cd09992	17	41	24	144	2.4878048780487805	0.9114007465799633	+	0.016680537174607345	3724	62.11832043823775	d__Bacteria;p__Bacteroidota|d__Bacteria;p__JAAXHH01|d__Bacteria;p__Myxococcota|d__Bacteria;p__Myxococcota_A|d__Bacteria;p__Nitrospinota|d__Bacteria;p__Planctomycetota|d__Bacteria;p__Poribacteria|d__Bacteria;p__Proteobacteria|d__Bacteria;p__Verrucomicrobiota	d__Bacteria;p__JAAXHH01|d__Bacteria;p__Myxococcota_A|d__Bacteria;p__Nitrospinota|d__Bacteria;p__Planctomycetota|d__Bacteria;p__Poribacteria|d__Bacteria;p__Proteobacteria|d__Bacteria;p__Verrucomicrobiota
CDD	cd09620	12	24	29	161	2.7758620689655173	1.0209613544380436	+	0.016691184967807478	3724	62.15797282011505	d__Bacteria;p__Bacteroidota|d__Bacteria;p__JAAXHH01|d__Bacteria;p__Myxococcota|d__Bacteria;p__Myxococcota_A|d__Bacteria;p__Nitrospinota|d__Bacteria;p__Planctomycetota|d__Bacteria;p__Poribacteria|d__Bacteria;p__Proteobacteria|d__Bacteria;p__Verrucomicrobiota	d__Bacteria;p__Bacteroidota|d__Bacteria;p__JAAXHH01|d__Bacteria;p__Myxococcota_A|d__Bacteria;p__Planctomycetota|d__Bacteria;p__Poribacteria|d__Bacteria;p__Verrucomicrobiota
CDD	cd03218	34	117	7	68	2.822954822954823	1.0377841459391988	+	0.016892766261989586	3724	62.90866155964922	d__Bacteria;p__Bacteroidota|d__Bacteria;p__JAAXHH01|d__Bacteria;p__Myxococcota|d__Bacteria;p__Myxococcota_A|d__Bacteria;p__Nitrospinota|d__Bacteria;p__Planctomycetota|d__Bacteria;p__Poribacteria|d__Bacteria;p__Proteobacteria|d__Bacteria;p__Verrucomicrobiota	d__Bacteria;p__Bacteroidota|d__Bacteria;p__JAAXHH01|d__Bacteria;p__Myxococcota_A|d__Bacteria;p__Nitrospinota|d__Bacteria;p__Planctomycetota|d__Bacteria;p__Poribacteria|d__Bacteria;p__Proteobacteria|d__Bacteria;p__Verrucomicrobiota
CDD	cd01581	0	22	41	163	0.0	-inf	-	0.01695483659810093	3724	63.13981149132787	d__Bacteria;p__Bacteroidota|d__Bacteria;p__JAAXHH01|d__Bacteria;p__Myxococcota|d__Bacteria;p__Myxococcota_A|d__Bacteria;p__Nitrospinota|d__Bacteria;p__Planctomycetota|d__Bacteria;p__Poribacteria|d__Bacteria;p__Proteobacteria|d__Bacteria;p__Verrucomicrobiota	NA
CDD	cd01661	0	22	41	163	0.0	-inf	-	0.01695483659810093	3724	63.13981149132787	d__Bacteria;p__Bacteroidota|d__Bacteria;p__JAAXHH01|d__Bacteria;p__Myxococcota|d__Bacteria;p__Myxococcota_A|d__Bacteria;p__Nitrospinota|d__Bacteria;p__Planctomycetota|d__Bacteria;p__Poribacteria|d__Bacteria;p__Proteobacteria|d__Bacteria;p__Verrucomicrobiota	NA
CDD	cd19928	0	22	41	163	0.0	-inf	-	0.01695483659810093	3724	63.13981149132787	d__Bacteria;p__Bacteroidota|d__Bacteria;p__JAAXHH01|d__Bacteria;p__Myxococcota|d__Bacteria;p__Myxococcota_A|d__Bacteria;p__Nitrospinota|d__Bacteria;p__Planctomycetota|d__Bacteria;p__Poribacteria|d__Bacteria;p__Proteobacteria|d__Bacteria;p__Verrucomicrobiota	NA
CDD	cd01907	0	21	41	164	0.0	-inf	-	0.017022599765835908	3724	63.392161527972924	d__Bacteria;p__Bacteroidota|d__Bacteria;p__JAAXHH01|d__Bacteria;p__Myxococcota|d__Bacteria;p__Myxococcota_A|d__Bacteria;p__Nitrospinota|d__Bacteria;p__Planctomycetota|d__Bacteria;p__Poribacteria|d__Bacteria;p__Proteobacteria|d__Bacteria;p__Verrucomicrobiota	NA
CDD	cd03043	0	21	41	164	0.0	-inf	-	0.017022599765835908	3724	63.392161527972924	d__Bacteria;p__Bacteroidota|d__Bacteria;p__JAAXHH01|d__Bacteria;p__Myxococcota|d__Bacteria;p__Myxococcota_A|d__Bacteria;p__Nitrospinota|d__Bacteria;p__Planctomycetota|d__Bacteria;p__Poribacteria|d__Bacteria;p__Proteobacteria|d__Bacteria;p__Verrucomicrobiota	NA
CDD	cd05913	0	21	41	164	0.0	-inf	-	0.017022599765835908	3724	63.392161527972924	d__Bacteria;p__Bacteroidota|d__Bacteria;p__JAAXHH01|d__Bacteria;p__Myxococcota|d__Bacteria;p__Myxococcota_A|d__Bacteria;p__Nitrospinota|d__Bacteria;p__Planctomycetota|d__Bacteria;p__Poribacteria|d__Bacteria;p__Proteobacteria|d__Bacteria;p__Verrucomicrobiota	NA
CDD	cd08964	0	21	41	164	0.0	-inf	-	0.017022599765835908	3724	63.392161527972924	d__Bacteria;p__Bacteroidota|d__Bacteria;p__JAAXHH01|d__Bacteria;p__Myxococcota|d__Bacteria;p__Myxococcota_A|d__Bacteria;p__Nitrospinota|d__Bacteria;p__Planctomycetota|d__Bacteria;p__Poribacteria|d__Bacteria;p__Proteobacteria|d__Bacteria;p__Verrucomicrobiota	NA
CDD	cd13543	0	21	41	164	0.0	-inf	-	0.017022599765835908	3724	63.392161527972924	d__Bacteria;p__Bacteroidota|d__Bacteria;p__JAAXHH01|d__Bacteria;p__Myxococcota|d__Bacteria;p__Myxococcota_A|d__Bacteria;p__Nitrospinota|d__Bacteria;p__Planctomycetota|d__Bacteria;p__Poribacteria|d__Bacteria;p__Proteobacteria|d__Bacteria;p__Verrucomicrobiota	NA
CDD	cd18550	0	21	41	164	0.0	-inf	-	0.017022599765835908	3724	63.392161527972924	d__Bacteria;p__Bacteroidota|d__Bacteria;p__JAAXHH01|d__Bacteria;p__Myxococcota|d__Bacteria;p__Myxococcota_A|d__Bacteria;p__Nitrospinota|d__Bacteria;p__Planctomycetota|d__Bacteria;p__Poribacteria|d__Bacteria;p__Proteobacteria|d__Bacteria;p__Verrucomicrobiota	NA
CDD	cd02064	41	164	0	21	inf	inf	+	0.017022599765835957	3724	63.3921615279731	d__Bacteria;p__Bacteroidota|d__Bacteria;p__JAAXHH01|d__Bacteria;p__Myxococcota|d__Bacteria;p__Myxococcota_A|d__Bacteria;p__Nitrospinota|d__Bacteria;p__Planctomycetota|d__Bacteria;p__Poribacteria|d__Bacteria;p__Proteobacteria|d__Bacteria;p__Verrucomicrobiota	d__Bacteria;p__Bacteroidota|d__Bacteria;p__JAAXHH01|d__Bacteria;p__Myxococcota|d__Bacteria;p__Myxococcota_A|d__Bacteria;p__Nitrospinota|d__Bacteria;p__Planctomycetota|d__Bacteria;p__Poribacteria|d__Bacteria;p__Proteobacteria|d__Bacteria;p__Verrucomicrobiota
CDD	cd02966	41	164	0	21	inf	inf	+	0.017022599765835957	3724	63.3921615279731	d__Bacteria;p__Bacteroidota|d__Bacteria;p__JAAXHH01|d__Bacteria;p__Myxococcota|d__Bacteria;p__Myxococcota_A|d__Bacteria;p__Nitrospinota|d__Bacteria;p__Planctomycetota|d__Bacteria;p__Poribacteria|d__Bacteria;p__Proteobacteria|d__Bacteria;p__Verrucomicrobiota	d__Bacteria;p__Bacteroidota|d__Bacteria;p__JAAXHH01|d__Bacteria;p__Myxococcota|d__Bacteria;p__Myxococcota_A|d__Bacteria;p__Nitrospinota|d__Bacteria;p__Planctomycetota|d__Bacteria;p__Poribacteria|d__Bacteria;p__Proteobacteria|d__Bacteria;p__Verrucomicrobiota
CDD	cd04465	41	164	0	21	inf	inf	+	0.017022599765835957	3724	63.3921615279731	d__Bacteria;p__Bacteroidota|d__Bacteria;p__JAAXHH01|d__Bacteria;p__Myxococcota|d__Bacteria;p__Myxococcota_A|d__Bacteria;p__Nitrospinota|d__Bacteria;p__Planctomycetota|d__Bacteria;p__Poribacteria|d__Bacteria;p__Proteobacteria|d__Bacteria;p__Verrucomicrobiota	d__Bacteria;p__Bacteroidota|d__Bacteria;p__JAAXHH01|d__Bacteria;p__Myxococcota|d__Bacteria;p__Myxococcota_A|d__Bacteria;p__Nitrospinota|d__Bacteria;p__Planctomycetota|d__Bacteria;p__Poribacteria|d__Bacteria;p__Proteobacteria|d__Bacteria;p__Verrucomicrobiota
CDD	cd05688	41	164	0	21	inf	inf	+	0.017022599765835957	3724	63.3921615279731	d__Bacteria;p__Bacteroidota|d__Bacteria;p__JAAXHH01|d__Bacteria;p__Myxococcota|d__Bacteria;p__Myxococcota_A|d__Bacteria;p__Nitrospinota|d__Bacteria;p__Planctomycetota|d__Bacteria;p__Poribacteria|d__Bacteria;p__Proteobacteria|d__Bacteria;p__Verrucomicrobiota	d__Bacteria;p__Bacteroidota|d__Bacteria;p__JAAXHH01|d__Bacteria;p__Myxococcota|d__Bacteria;p__Myxococcota_A|d__Bacteria;p__Nitrospinota|d__Bacteria;p__Planctomycetota|d__Bacteria;p__Poribacteria|d__Bacteria;p__Proteobacteria|d__Bacteria;p__Verrucomicrobiota
CDD	cd07304	41	164	0	21	inf	inf	+	0.017022599765835957	3724	63.3921615279731	d__Bacteria;p__Bacteroidota|d__Bacteria;p__JAAXHH01|d__Bacteria;p__Myxococcota|d__Bacteria;p__Myxococcota_A|d__Bacteria;p__Nitrospinota|d__Bacteria;p__Planctomycetota|d__Bacteria;p__Poribacteria|d__Bacteria;p__Proteobacteria|d__Bacteria;p__Verrucomicrobiota	d__Bacteria;p__Bacteroidota|d__Bacteria;p__JAAXHH01|d__Bacteria;p__Myxococcota|d__Bacteria;p__Myxococcota_A|d__Bacteria;p__Nitrospinota|d__Bacteria;p__Planctomycetota|d__Bacteria;p__Poribacteria|d__Bacteria;p__Proteobacteria|d__Bacteria;p__Verrucomicrobiota
CDD	cd19501	41	164	0	21	inf	inf	+	0.017022599765835957	3724	63.3921615279731	d__Bacteria;p__Bacteroidota|d__Bacteria;p__JAAXHH01|d__Bacteria;p__Myxococcota|d__Bacteria;p__Myxococcota_A|d__Bacteria;p__Nitrospinota|d__Bacteria;p__Planctomycetota|d__Bacteria;p__Poribacteria|d__Bacteria;p__Proteobacteria|d__Bacteria;p__Verrucomicrobiota	d__Bacteria;p__Bacteroidota|d__Bacteria;p__JAAXHH01|d__Bacteria;p__Myxococcota|d__Bacteria;p__Myxococcota_A|d__Bacteria;p__Nitrospinota|d__Bacteria;p__Planctomycetota|d__Bacteria;p__Poribacteria|d__Bacteria;p__Proteobacteria|d__Bacteria;p__Verrucomicrobiota
CDD	cd01856	9	14	32	171	3.435267857142857	1.234094901423894	+	0.018113201962334503	3724	67.45356410773368	d__Bacteria;p__Bacteroidota|d__Bacteria;p__JAAXHH01|d__Bacteria;p__Myxococcota|d__Bacteria;p__Myxococcota_A|d__Bacteria;p__Nitrospinota|d__Bacteria;p__Planctomycetota|d__Bacteria;p__Poribacteria|d__Bacteria;p__Proteobacteria|d__Bacteria;p__Verrucomicrobiota	d__Bacteria;p__Myxococcota_A|d__Bacteria;p__Planctomycetota
CDD	cd03169	9	14	32	171	3.435267857142857	1.234094901423894	+	0.018113201962334503	3724	67.45356410773368	d__Bacteria;p__Bacteroidota|d__Bacteria;p__JAAXHH01|d__Bacteria;p__Myxococcota|d__Bacteria;p__Myxococcota_A|d__Bacteria;p__Nitrospinota|d__Bacteria;p__Planctomycetota|d__Bacteria;p__Poribacteria|d__Bacteria;p__Proteobacteria|d__Bacteria;p__Verrucomicrobiota	d__Bacteria;p__JAAXHH01|d__Bacteria;p__Planctomycetota|d__Bacteria;p__Poribacteria|d__Bacteria;p__Verrucomicrobiota
CDD	cd14773	9	14	32	171	3.435267857142857	1.234094901423894	+	0.018113201962334503	3724	67.45356410773368	d__Bacteria;p__Bacteroidota|d__Bacteria;p__JAAXHH01|d__Bacteria;p__Myxococcota|d__Bacteria;p__Myxococcota_A|d__Bacteria;p__Nitrospinota|d__Bacteria;p__Planctomycetota|d__Bacteria;p__Poribacteria|d__Bacteria;p__Proteobacteria|d__Bacteria;p__Verrucomicrobiota	d__Bacteria;p__Myxococcota_A|d__Bacteria;p__Planctomycetota|d__Bacteria;p__Proteobacteria
CDD	cd01012	7	10	34	175	3.6029411764705883	1.2817505053686202	+	0.018506167992916805	3724	68.91696960562219	d__Bacteria;p__Bacteroidota|d__Bacteria;p__JAAXHH01|d__Bacteria;p__Myxococcota|d__Bacteria;p__Myxococcota_A|d__Bacteria;p__Nitrospinota|d__Bacteria;p__Planctomycetota|d__Bacteria;p__Poribacteria|d__Bacteria;p__Proteobacteria|d__Bacteria;p__Verrucomicrobiota	d__Bacteria;p__Planctomycetota|d__Bacteria;p__Poribacteria|d__Bacteria;p__Proteobacteria
CDD	cd01653	7	10	34	175	3.6029411764705883	1.2817505053686202	+	0.018506167992916805	3724	68.91696960562219	d__Bacteria;p__Bacteroidota|d__Bacteria;p__JAAXHH01|d__Bacteria;p__Myxococcota|d__Bacteria;p__Myxococcota_A|d__Bacteria;p__Nitrospinota|d__Bacteria;p__Planctomycetota|d__Bacteria;p__Poribacteria|d__Bacteria;p__Proteobacteria|d__Bacteria;p__Verrucomicrobiota	d__Bacteria;p__Bacteroidota|d__Bacteria;p__Myxococcota_A|d__Bacteria;p__Nitrospinota|d__Bacteria;p__Planctomycetota
CDD	cd18097	7	10	34	175	3.6029411764705883	1.2817505053686202	+	0.018506167992916805	3724	68.91696960562219	d__Bacteria;p__Bacteroidota|d__Bacteria;p__JAAXHH01|d__Bacteria;p__Myxococcota|d__Bacteria;p__Myxococcota_A|d__Bacteria;p__Nitrospinota|d__Bacteria;p__Planctomycetota|d__Bacteria;p__Poribacteria|d__Bacteria;p__Proteobacteria|d__Bacteria;p__Verrucomicrobiota	d__Bacteria;p__Bacteroidota|d__Bacteria;p__JAAXHH01
CDD	cd20295	7	10	34	175	3.6029411764705883	1.2817505053686202	+	0.018506167992916805	3724	68.91696960562219	d__Bacteria;p__Bacteroidota|d__Bacteria;p__JAAXHH01|d__Bacteria;p__Myxococcota|d__Bacteria;p__Myxococcota_A|d__Bacteria;p__Nitrospinota|d__Bacteria;p__Planctomycetota|d__Bacteria;p__Poribacteria|d__Bacteria;p__Proteobacteria|d__Bacteria;p__Verrucomicrobiota	d__Bacteria;p__Planctomycetota|d__Bacteria;p__Poribacteria|d__Bacteria;p__Verrucomicrobiota
CDD	cd06578	38	141	3	44	3.9527186761229314	1.374403614598369	+	0.018690867526173157	3724	69.60479066746883	d__Bacteria;p__Bacteroidota|d__Bacteria;p__JAAXHH01|d__Bacteria;p__Myxococcota|d__Bacteria;p__Myxococcota_A|d__Bacteria;p__Nitrospinota|d__Bacteria;p__Planctomycetota|d__Bacteria;p__Poribacteria|d__Bacteria;p__Proteobacteria|d__Bacteria;p__Verrucomicrobiota	d__Bacteria;p__Bacteroidota|d__Bacteria;p__JAAXHH01|d__Bacteria;p__Myxococcota|d__Bacteria;p__Myxococcota_A|d__Bacteria;p__Nitrospinota|d__Bacteria;p__Planctomycetota|d__Bacteria;p__Poribacteria|d__Bacteria;p__Proteobacteria|d__Bacteria;p__Verrucomicrobiota
CDD	cd00858	21	58	20	127	2.299137931034483	0.8325342400816039	+	0.019036200750994554	3724	70.89081159670373	d__Bacteria;p__Bacteroidota|d__Bacteria;p__JAAXHH01|d__Bacteria;p__Myxococcota|d__Bacteria;p__Myxococcota_A|d__Bacteria;p__Nitrospinota|d__Bacteria;p__Planctomycetota|d__Bacteria;p__Poribacteria|d__Bacteria;p__Proteobacteria|d__Bacteria;p__Verrucomicrobiota	d__Bacteria;p__Bacteroidota|d__Bacteria;p__JAAXHH01|d__Bacteria;p__Myxococcota_A|d__Bacteria;p__Planctomycetota|d__Bacteria;p__Verrucomicrobiota
CDD	cd00371	36	128	5	57	3.20625	1.1651020299369426	+	0.019186993381223684	3724	71.452363351677	d__Bacteria;p__Bacteroidota|d__Bacteria;p__JAAXHH01|d__Bacteria;p__Myxococcota|d__Bacteria;p__Myxococcota_A|d__Bacteria;p__Nitrospinota|d__Bacteria;p__Planctomycetota|d__Bacteria;p__Poribacteria|d__Bacteria;p__Proteobacteria|d__Bacteria;p__Verrucomicrobiota	d__Bacteria;p__Bacteroidota|d__Bacteria;p__JAAXHH01|d__Bacteria;p__Myxococcota_A|d__Bacteria;p__Nitrospinota|d__Bacteria;p__Planctomycetota|d__Bacteria;p__Poribacteria|d__Bacteria;p__Proteobacteria|d__Bacteria;p__Verrucomicrobiota
CDD	cd10911	5	57	36	128	0.31189083820662766	-1.1651020299369426	-	0.019186993381223694	3724	71.45236335167704	d__Bacteria;p__Bacteroidota|d__Bacteria;p__JAAXHH01|d__Bacteria;p__Myxococcota|d__Bacteria;p__Myxococcota_A|d__Bacteria;p__Nitrospinota|d__Bacteria;p__Planctomycetota|d__Bacteria;p__Poribacteria|d__Bacteria;p__Proteobacteria|d__Bacteria;p__Verrucomicrobiota	d__Bacteria;p__JAAXHH01|d__Bacteria;p__Myxococcota_A|d__Bacteria;p__Planctomycetota|d__Bacteria;p__Proteobacteria
CDD	cd06470	3	43	38	142	0.2607099143206854	-1.3443469291505779	-	0.019300468592238038	3724	71.87494503749446	d__Bacteria;p__Bacteroidota|d__Bacteria;p__JAAXHH01|d__Bacteria;p__Myxococcota|d__Bacteria;p__Myxococcota_A|d__Bacteria;p__Nitrospinota|d__Bacteria;p__Planctomycetota|d__Bacteria;p__Poribacteria|d__Bacteria;p__Proteobacteria|d__Bacteria;p__Verrucomicrobiota	d__Bacteria;p__Myxococcota_A|d__Bacteria;p__Proteobacteria
CDD	cd10977	3	43	38	142	0.2607099143206854	-1.3443469291505779	-	0.019300468592238038	3724	71.87494503749446	d__Bacteria;p__Bacteroidota|d__Bacteria;p__JAAXHH01|d__Bacteria;p__Myxococcota|d__Bacteria;p__Myxococcota_A|d__Bacteria;p__Nitrospinota|d__Bacteria;p__Planctomycetota|d__Bacteria;p__Poribacteria|d__Bacteria;p__Proteobacteria|d__Bacteria;p__Verrucomicrobiota	d__Bacteria;p__Myxococcota_A|d__Bacteria;p__Proteobacteria
CDD	cd00501	5	5	36	180	5.0	1.6094379124341003	+	0.019405901203130578	3724	72.26757608045827	d__Bacteria;p__Bacteroidota|d__Bacteria;p__JAAXHH01|d__Bacteria;p__Myxococcota|d__Bacteria;p__Myxococcota_A|d__Bacteria;p__Nitrospinota|d__Bacteria;p__Planctomycetota|d__Bacteria;p__Poribacteria|d__Bacteria;p__Proteobacteria|d__Bacteria;p__Verrucomicrobiota	d__Bacteria;p__Myxococcota_A|d__Bacteria;p__Planctomycetota|d__Bacteria;p__Poribacteria
CDD	cd05195	5	5	36	180	5.0	1.6094379124341003	+	0.019405901203130578	3724	72.26757608045827	d__Bacteria;p__Bacteroidota|d__Bacteria;p__JAAXHH01|d__Bacteria;p__Myxococcota|d__Bacteria;p__Myxococcota_A|d__Bacteria;p__Nitrospinota|d__Bacteria;p__Planctomycetota|d__Bacteria;p__Poribacteria|d__Bacteria;p__Proteobacteria|d__Bacteria;p__Verrucomicrobiota	d__Bacteria;p__JAAXHH01|d__Bacteria;p__Myxococcota_A|d__Bacteria;p__Planctomycetota|d__Bacteria;p__Verrucomicrobiota
CDD	cd19074	5	5	36	180	5.0	1.6094379124341003	+	0.019405901203130578	3724	72.26757608045827	d__Bacteria;p__Bacteroidota|d__Bacteria;p__JAAXHH01|d__Bacteria;p__Myxococcota|d__Bacteria;p__Myxococcota_A|d__Bacteria;p__Nitrospinota|d__Bacteria;p__Planctomycetota|d__Bacteria;p__Poribacteria|d__Bacteria;p__Proteobacteria|d__Bacteria;p__Verrucomicrobiota	d__Bacteria;p__Myxococcota_A|d__Bacteria;p__Planctomycetota
CDD	cd16367	12	25	29	160	2.6482758620689655	0.9739088101671525	+	0.019486603089998215	3724	72.56810990715336	d__Bacteria;p__Bacteroidota|d__Bacteria;p__JAAXHH01|d__Bacteria;p__Myxococcota|d__Bacteria;p__Myxococcota_A|d__Bacteria;p__Nitrospinota|d__Bacteria;p__Planctomycetota|d__Bacteria;p__Poribacteria|d__Bacteria;p__Proteobacteria|d__Bacteria;p__Verrucomicrobiota	d__Bacteria;p__JAAXHH01|d__Bacteria;p__Myxococcota_A|d__Bacteria;p__Nitrospinota|d__Bacteria;p__Planctomycetota|d__Bacteria;p__Proteobacteria
CDD	cd18012	15	34	26	151	2.5622171945701355	0.9408729752794909	+	0.019536007476793644	3724	72.75209184357954	d__Bacteria;p__Bacteroidota|d__Bacteria;p__JAAXHH01|d__Bacteria;p__Myxococcota|d__Bacteria;p__Myxococcota_A|d__Bacteria;p__Nitrospinota|d__Bacteria;p__Planctomycetota|d__Bacteria;p__Poribacteria|d__Bacteria;p__Proteobacteria|d__Bacteria;p__Verrucomicrobiota	d__Bacteria;p__Myxococcota|d__Bacteria;p__Myxococcota_A|d__Bacteria;p__Planctomycetota|d__Bacteria;p__Poribacteria
CDD	cd03395	3	1	38	184	14.526315789473685	2.6759618865507098	+	0.019590441041693205	3724	72.95480243926549	d__Bacteria;p__Bacteroidota|d__Bacteria;p__JAAXHH01|d__Bacteria;p__Myxococcota|d__Bacteria;p__Myxococcota_A|d__Bacteria;p__Nitrospinota|d__Bacteria;p__Planctomycetota|d__Bacteria;p__Poribacteria|d__Bacteria;p__Proteobacteria|d__Bacteria;p__Verrucomicrobiota	d__Bacteria;p__Bacteroidota|d__Bacteria;p__Nitrospinota
CDD	cd05235	3	1	38	184	14.526315789473685	2.6759618865507098	+	0.019590441041693205	3724	72.95480243926549	d__Bacteria;p__Bacteroidota|d__Bacteria;p__JAAXHH01|d__Bacteria;p__Myxococcota|d__Bacteria;p__Myxococcota_A|d__Bacteria;p__Nitrospinota|d__Bacteria;p__Planctomycetota|d__Bacteria;p__Poribacteria|d__Bacteria;p__Proteobacteria|d__Bacteria;p__Verrucomicrobiota	d__Bacteria;p__Myxococcota|d__Bacteria;p__Planctomycetota
CDD	cd05332	3	1	38	184	14.526315789473685	2.6759618865507098	+	0.019590441041693205	3724	72.95480243926549	d__Bacteria;p__Bacteroidota|d__Bacteria;p__JAAXHH01|d__Bacteria;p__Myxococcota|d__Bacteria;p__Myxococcota_A|d__Bacteria;p__Nitrospinota|d__Bacteria;p__Planctomycetota|d__Bacteria;p__Poribacteria|d__Bacteria;p__Proteobacteria|d__Bacteria;p__Verrucomicrobiota	d__Bacteria;p__Bacteroidota
CDD	cd07089	3	1	38	184	14.526315789473685	2.6759618865507098	+	0.019590441041693205	3724	72.95480243926549	d__Bacteria;p__Bacteroidota|d__Bacteria;p__JAAXHH01|d__Bacteria;p__Myxococcota|d__Bacteria;p__Myxococcota_A|d__Bacteria;p__Nitrospinota|d__Bacteria;p__Planctomycetota|d__Bacteria;p__Poribacteria|d__Bacteria;p__Proteobacteria|d__Bacteria;p__Verrucomicrobiota	d__Bacteria;p__Myxococcota_A
CDD	cd07722	3	1	38	184	14.526315789473685	2.6759618865507098	+	0.019590441041693205	3724	72.95480243926549	d__Bacteria;p__Bacteroidota|d__Bacteria;p__JAAXHH01|d__Bacteria;p__Myxococcota|d__Bacteria;p__Myxococcota_A|d__Bacteria;p__Nitrospinota|d__Bacteria;p__Planctomycetota|d__Bacteria;p__Poribacteria|d__Bacteria;p__Proteobacteria|d__Bacteria;p__Verrucomicrobiota	d__Bacteria;p__Myxococcota_A
CDD	cd13125	3	1	38	184	14.526315789473685	2.6759618865507098	+	0.019590441041693205	3724	72.95480243926549	d__Bacteria;p__Bacteroidota|d__Bacteria;p__JAAXHH01|d__Bacteria;p__Myxococcota|d__Bacteria;p__Myxococcota_A|d__Bacteria;p__Nitrospinota|d__Bacteria;p__Planctomycetota|d__Bacteria;p__Poribacteria|d__Bacteria;p__Proteobacteria|d__Bacteria;p__Verrucomicrobiota	d__Bacteria;p__Bacteroidota
CDD	cd16415	3	1	38	184	14.526315789473685	2.6759618865507098	+	0.019590441041693205	3724	72.95480243926549	d__Bacteria;p__Bacteroidota|d__Bacteria;p__JAAXHH01|d__Bacteria;p__Myxococcota|d__Bacteria;p__Myxococcota_A|d__Bacteria;p__Nitrospinota|d__Bacteria;p__Planctomycetota|d__Bacteria;p__Poribacteria|d__Bacteria;p__Proteobacteria|d__Bacteria;p__Verrucomicrobiota	d__Bacteria;p__Nitrospinota
CDD	cd16921	3	1	38	184	14.526315789473685	2.6759618865507098	+	0.019590441041693205	3724	72.95480243926549	d__Bacteria;p__Bacteroidota|d__Bacteria;p__JAAXHH01|d__Bacteria;p__Myxococcota|d__Bacteria;p__Myxococcota_A|d__Bacteria;p__Nitrospinota|d__Bacteria;p__Planctomycetota|d__Bacteria;p__Poribacteria|d__Bacteria;p__Proteobacteria|d__Bacteria;p__Verrucomicrobiota	d__Bacteria;p__Planctomycetota|d__Bacteria;p__Poribacteria
CDD	cd17485	3	1	38	184	14.526315789473685	2.6759618865507098	+	0.019590441041693205	3724	72.95480243926549	d__Bacteria;p__Bacteroidota|d__Bacteria;p__JAAXHH01|d__Bacteria;p__Myxococcota|d__Bacteria;p__Myxococcota_A|d__Bacteria;p__Nitrospinota|d__Bacteria;p__Planctomycetota|d__Bacteria;p__Poribacteria|d__Bacteria;p__Proteobacteria|d__Bacteria;p__Verrucomicrobiota	d__Bacteria;p__Myxococcota_A|d__Bacteria;p__Verrucomicrobiota
CDD	cd19365	3	1	38	184	14.526315789473685	2.6759618865507098	+	0.019590441041693205	3724	72.95480243926549	d__Bacteria;p__Bacteroidota|d__Bacteria;p__JAAXHH01|d__Bacteria;p__Myxococcota|d__Bacteria;p__Myxococcota_A|d__Bacteria;p__Nitrospinota|d__Bacteria;p__Planctomycetota|d__Bacteria;p__Poribacteria|d__Bacteria;p__Proteobacteria|d__Bacteria;p__Verrucomicrobiota	d__Bacteria;p__JAAXHH01|d__Bacteria;p__Nitrospinota|d__Bacteria;p__Verrucomicrobiota
CDD	cd02517	36	130	5	55	3.046153846153846	1.1138797607988982	+	0.01997546376110719	3724	74.38862704636317	d__Bacteria;p__Bacteroidota|d__Bacteria;p__JAAXHH01|d__Bacteria;p__Myxococcota|d__Bacteria;p__Myxococcota_A|d__Bacteria;p__Nitrospinota|d__Bacteria;p__Planctomycetota|d__Bacteria;p__Poribacteria|d__Bacteria;p__Proteobacteria|d__Bacteria;p__Verrucomicrobiota	d__Bacteria;p__Bacteroidota|d__Bacteria;p__JAAXHH01|d__Bacteria;p__Myxococcota_A|d__Bacteria;p__Nitrospinota|d__Bacteria;p__Planctomycetota|d__Bacteria;p__Poribacteria|d__Bacteria;p__Proteobacteria|d__Bacteria;p__Verrucomicrobiota
CDD	cd01298	5	55	36	130	0.3282828282828283	-1.1138797607988982	-	0.019975463761107235	3724	74.38862704636334	d__Bacteria;p__Bacteroidota|d__Bacteria;p__JAAXHH01|d__Bacteria;p__Myxococcota|d__Bacteria;p__Myxococcota_A|d__Bacteria;p__Nitrospinota|d__Bacteria;p__Planctomycetota|d__Bacteria;p__Poribacteria|d__Bacteria;p__Proteobacteria|d__Bacteria;p__Verrucomicrobiota	d__Bacteria;p__Myxococcota_A|d__Bacteria;p__Proteobacteria
CDD	cd01884	32	107	9	78	2.5919003115264796	0.9523913176911927	+	0.020440505298419176	3724	76.12044173131301	d__Bacteria;p__Bacteroidota|d__Bacteria;p__JAAXHH01|d__Bacteria;p__Myxococcota|d__Bacteria;p__Myxococcota_A|d__Bacteria;p__Nitrospinota|d__Bacteria;p__Planctomycetota|d__Bacteria;p__Poribacteria|d__Bacteria;p__Proteobacteria|d__Bacteria;p__Verrucomicrobiota	d__Bacteria;p__Bacteroidota|d__Bacteria;p__JAAXHH01|d__Bacteria;p__Myxococcota_A|d__Bacteria;p__Nitrospinota|d__Bacteria;p__Planctomycetota|d__Bacteria;p__Poribacteria|d__Bacteria;p__Proteobacteria|d__Bacteria;p__Verrucomicrobiota
CDD	cd07993	9	15	32	170	3.1875	1.1592369104845446	+	0.020550507731600533	3724	76.53009079248038	d__Bacteria;p__Bacteroidota|d__Bacteria;p__JAAXHH01|d__Bacteria;p__Myxococcota|d__Bacteria;p__Myxococcota_A|d__Bacteria;p__Nitrospinota|d__Bacteria;p__Planctomycetota|d__Bacteria;p__Poribacteria|d__Bacteria;p__Proteobacteria|d__Bacteria;p__Verrucomicrobiota	d__Bacteria;p__Myxococcota|d__Bacteria;p__Myxococcota_A
CDD	cd07573	10	19	31	166	2.8183361629881154	1.0361466976990021	+	0.020701849320834676	3724	77.09368687078833	d__Bacteria;p__Bacteroidota|d__Bacteria;p__JAAXHH01|d__Bacteria;p__Myxococcota|d__Bacteria;p__Myxococcota_A|d__Bacteria;p__Nitrospinota|d__Bacteria;p__Planctomycetota|d__Bacteria;p__Poribacteria|d__Bacteria;p__Proteobacteria|d__Bacteria;p__Verrucomicrobiota	d__Bacteria;p__Myxococcota_A|d__Bacteria;p__Nitrospinota|d__Bacteria;p__Planctomycetota|d__Bacteria;p__Verrucomicrobiota
CDD	cd18137	39	148	2	37	4.875	1.5841201044498106	+	0.021038199829156577	3724	78.34625616377909	d__Bacteria;p__Bacteroidota|d__Bacteria;p__JAAXHH01|d__Bacteria;p__Myxococcota|d__Bacteria;p__Myxococcota_A|d__Bacteria;p__Nitrospinota|d__Bacteria;p__Planctomycetota|d__Bacteria;p__Poribacteria|d__Bacteria;p__Proteobacteria|d__Bacteria;p__Verrucomicrobiota	d__Bacteria;p__Bacteroidota|d__Bacteria;p__JAAXHH01|d__Bacteria;p__Myxococcota|d__Bacteria;p__Myxococcota_A|d__Bacteria;p__Nitrospinota|d__Bacteria;p__Planctomycetota|d__Bacteria;p__Poribacteria|d__Bacteria;p__Proteobacteria|d__Bacteria;p__Verrucomicrobiota
CDD	cd03405	18	119	23	66	0.4340518816222141	-0.8345912091180889	-	0.02110605372813694	3724	78.59894408358196	d__Bacteria;p__Bacteroidota|d__Bacteria;p__JAAXHH01|d__Bacteria;p__Myxococcota|d__Bacteria;p__Myxococcota_A|d__Bacteria;p__Nitrospinota|d__Bacteria;p__Planctomycetota|d__Bacteria;p__Poribacteria|d__Bacteria;p__Proteobacteria|d__Bacteria;p__Verrucomicrobiota	d__Bacteria;p__Myxococcota|d__Bacteria;p__Myxococcota_A|d__Bacteria;p__Nitrospinota|d__Bacteria;p__Planctomycetota|d__Bacteria;p__Proteobacteria|d__Bacteria;p__Verrucomicrobiota
CDD	cd02791	1	29	40	156	0.13448275862068965	-2.0063192768508733	-	0.02135752923015806	3724	79.53543885310862	d__Bacteria;p__Bacteroidota|d__Bacteria;p__JAAXHH01|d__Bacteria;p__Myxococcota|d__Bacteria;p__Myxococcota_A|d__Bacteria;p__Nitrospinota|d__Bacteria;p__Planctomycetota|d__Bacteria;p__Poribacteria|d__Bacteria;p__Proteobacteria|d__Bacteria;p__Verrucomicrobiota	d__Bacteria;p__Poribacteria
CDD	cd03479	1	29	40	156	0.13448275862068965	-2.0063192768508733	-	0.02135752923015806	3724	79.53543885310862	d__Bacteria;p__Bacteroidota|d__Bacteria;p__JAAXHH01|d__Bacteria;p__Myxococcota|d__Bacteria;p__Myxococcota_A|d__Bacteria;p__Nitrospinota|d__Bacteria;p__Planctomycetota|d__Bacteria;p__Poribacteria|d__Bacteria;p__Proteobacteria|d__Bacteria;p__Verrucomicrobiota	d__Bacteria;p__Proteobacteria
CDD	cd05804	1	29	40	156	0.13448275862068965	-2.0063192768508733	-	0.02135752923015806	3724	79.53543885310862	d__Bacteria;p__Bacteroidota|d__Bacteria;p__JAAXHH01|d__Bacteria;p__Myxococcota|d__Bacteria;p__Myxococcota_A|d__Bacteria;p__Nitrospinota|d__Bacteria;p__Planctomycetota|d__Bacteria;p__Poribacteria|d__Bacteria;p__Proteobacteria|d__Bacteria;p__Verrucomicrobiota	d__Bacteria;p__Proteobacteria
CDD	cd06354	1	29	40	156	0.13448275862068965	-2.0063192768508733	-	0.02135752923015806	3724	79.53543885310862	d__Bacteria;p__Bacteroidota|d__Bacteria;p__JAAXHH01|d__Bacteria;p__Myxococcota|d__Bacteria;p__Myxococcota_A|d__Bacteria;p__Nitrospinota|d__Bacteria;p__Planctomycetota|d__Bacteria;p__Poribacteria|d__Bacteria;p__Proteobacteria|d__Bacteria;p__Verrucomicrobiota	d__Bacteria;p__Myxococcota
CDD	cd06163	39	149	2	36	4.7114093959731544	1.549987098080352	+	0.02139617510897	3724	79.67935610580427	d__Bacteria;p__Bacteroidota|d__Bacteria;p__JAAXHH01|d__Bacteria;p__Myxococcota|d__Bacteria;p__Myxococcota_A|d__Bacteria;p__Nitrospinota|d__Bacteria;p__Planctomycetota|d__Bacteria;p__Poribacteria|d__Bacteria;p__Proteobacteria|d__Bacteria;p__Verrucomicrobiota	d__Bacteria;p__Bacteroidota|d__Bacteria;p__JAAXHH01|d__Bacteria;p__Myxococcota|d__Bacteria;p__Myxococcota_A|d__Bacteria;p__Nitrospinota|d__Bacteria;p__Planctomycetota|d__Bacteria;p__Poribacteria|d__Bacteria;p__Proteobacteria|d__Bacteria;p__Verrucomicrobiota
CDD	cd13542	2	36	39	149	0.21225071225071226	-1.5499870980803518	-	0.021396175108970013	3724	79.67935610580433	d__Bacteria;p__Bacteroidota|d__Bacteria;p__JAAXHH01|d__Bacteria;p__Myxococcota|d__Bacteria;p__Myxococcota_A|d__Bacteria;p__Nitrospinota|d__Bacteria;p__Planctomycetota|d__Bacteria;p__Poribacteria|d__Bacteria;p__Proteobacteria|d__Bacteria;p__Verrucomicrobiota	d__Bacteria;p__Bacteroidota|d__Bacteria;p__Proteobacteria
CDD	cd17033	2	36	39	149	0.21225071225071226	-1.5499870980803518	-	0.021396175108970013	3724	79.67935610580433	d__Bacteria;p__Bacteroidota|d__Bacteria;p__JAAXHH01|d__Bacteria;p__Myxococcota|d__Bacteria;p__Myxococcota_A|d__Bacteria;p__Nitrospinota|d__Bacteria;p__Planctomycetota|d__Bacteria;p__Poribacteria|d__Bacteria;p__Proteobacteria|d__Bacteria;p__Verrucomicrobiota	d__Bacteria;p__Myxococcota_A|d__Bacteria;p__Proteobacteria
CDD	cd10001	1	30	40	155	0.12916666666666668	-2.046651718856845	-	0.021507921769221165	3724	80.09550066857962	d__Bacteria;p__Bacteroidota|d__Bacteria;p__JAAXHH01|d__Bacteria;p__Myxococcota|d__Bacteria;p__Myxococcota_A|d__Bacteria;p__Nitrospinota|d__Bacteria;p__Planctomycetota|d__Bacteria;p__Poribacteria|d__Bacteria;p__Proteobacteria|d__Bacteria;p__Verrucomicrobiota	d__Bacteria;p__Proteobacteria
CDD	cd01997	40	155	1	30	7.741935483870968	2.046651718856845	+	0.021507921769221193	3724	80.09550066857972	d__Bacteria;p__Bacteroidota|d__Bacteria;p__JAAXHH01|d__Bacteria;p__Myxococcota|d__Bacteria;p__Myxococcota_A|d__Bacteria;p__Nitrospinota|d__Bacteria;p__Planctomycetota|d__Bacteria;p__Poribacteria|d__Bacteria;p__Proteobacteria|d__Bacteria;p__Verrucomicrobiota	d__Bacteria;p__Bacteroidota|d__Bacteria;p__JAAXHH01|d__Bacteria;p__Myxococcota|d__Bacteria;p__Myxococcota_A|d__Bacteria;p__Nitrospinota|d__Bacteria;p__Planctomycetota|d__Bacteria;p__Poribacteria|d__Bacteria;p__Proteobacteria|d__Bacteria;p__Verrucomicrobiota
CDD	cd00830	39	147	2	38	5.040816326530612	1.6175680385173505	+	0.021550580615374536	3724	80.25436221165477	d__Bacteria;p__Bacteroidota|d__Bacteria;p__JAAXHH01|d__Bacteria;p__Myxococcota|d__Bacteria;p__Myxococcota_A|d__Bacteria;p__Nitrospinota|d__Bacteria;p__Planctomycetota|d__Bacteria;p__Poribacteria|d__Bacteria;p__Proteobacteria|d__Bacteria;p__Verrucomicrobiota	d__Bacteria;p__Bacteroidota|d__Bacteria;p__Myxococcota|d__Bacteria;p__Myxococcota_A|d__Bacteria;p__Nitrospinota|d__Bacteria;p__Planctomycetota|d__Bacteria;p__Poribacteria|d__Bacteria;p__Proteobacteria|d__Bacteria;p__Verrucomicrobiota
CDD	cd12797	39	147	2	38	5.040816326530612	1.6175680385173505	+	0.021550580615374536	3724	80.25436221165477	d__Bacteria;p__Bacteroidota|d__Bacteria;p__JAAXHH01|d__Bacteria;p__Myxococcota|d__Bacteria;p__Myxococcota_A|d__Bacteria;p__Nitrospinota|d__Bacteria;p__Planctomycetota|d__Bacteria;p__Poribacteria|d__Bacteria;p__Proteobacteria|d__Bacteria;p__Verrucomicrobiota	d__Bacteria;p__Bacteroidota|d__Bacteria;p__JAAXHH01|d__Bacteria;p__Myxococcota|d__Bacteria;p__Myxococcota_A|d__Bacteria;p__Nitrospinota|d__Bacteria;p__Planctomycetota|d__Bacteria;p__Poribacteria|d__Bacteria;p__Proteobacteria|d__Bacteria;p__Verrucomicrobiota
CDD	cd05967	2	38	39	147	0.19838056680161945	-1.6175680385173505	-	0.02155058061537462	3724	80.25436221165508	d__Bacteria;p__Bacteroidota|d__Bacteria;p__JAAXHH01|d__Bacteria;p__Myxococcota|d__Bacteria;p__Myxococcota_A|d__Bacteria;p__Nitrospinota|d__Bacteria;p__Planctomycetota|d__Bacteria;p__Poribacteria|d__Bacteria;p__Proteobacteria|d__Bacteria;p__Verrucomicrobiota	d__Bacteria;p__JAAXHH01|d__Bacteria;p__Proteobacteria
CDD	cd20298	2	38	39	147	0.19838056680161945	-1.6175680385173505	-	0.02155058061537462	3724	80.25436221165508	d__Bacteria;p__Bacteroidota|d__Bacteria;p__JAAXHH01|d__Bacteria;p__Myxococcota|d__Bacteria;p__Myxococcota_A|d__Bacteria;p__Nitrospinota|d__Bacteria;p__Planctomycetota|d__Bacteria;p__Poribacteria|d__Bacteria;p__Proteobacteria|d__Bacteria;p__Verrucomicrobiota	d__Bacteria;p__Myxococcota_A|d__Bacteria;p__Verrucomicrobiota
CDD	cd00351	31	102	10	83	2.522549019607843	0.9252699060034274	+	0.021814194935676365	3724	81.23606194045878	d__Bacteria;p__Bacteroidota|d__Bacteria;p__JAAXHH01|d__Bacteria;p__Myxococcota|d__Bacteria;p__Myxococcota_A|d__Bacteria;p__Nitrospinota|d__Bacteria;p__Planctomycetota|d__Bacteria;p__Poribacteria|d__Bacteria;p__Proteobacteria|d__Bacteria;p__Verrucomicrobiota	d__Bacteria;p__Bacteroidota|d__Bacteria;p__Myxococcota|d__Bacteria;p__Myxococcota_A|d__Bacteria;p__Planctomycetota|d__Bacteria;p__Proteobacteria|d__Bacteria;p__Verrucomicrobiota
CDD	cd01120	4	3	37	182	6.558558558558558	1.8807708468843518	+	0.021829859982988666	3724	81.2943985766498	d__Bacteria;p__Bacteroidota|d__Bacteria;p__JAAXHH01|d__Bacteria;p__Myxococcota|d__Bacteria;p__Myxococcota_A|d__Bacteria;p__Nitrospinota|d__Bacteria;p__Planctomycetota|d__Bacteria;p__Poribacteria|d__Bacteria;p__Proteobacteria|d__Bacteria;p__Verrucomicrobiota	d__Bacteria;p__Myxococcota_A|d__Bacteria;p__Planctomycetota|d__Bacteria;p__Poribacteria
CDD	cd07136	4	3	37	182	6.558558558558558	1.8807708468843518	+	0.021829859982988666	3724	81.2943985766498	d__Bacteria;p__Bacteroidota|d__Bacteria;p__JAAXHH01|d__Bacteria;p__Myxococcota|d__Bacteria;p__Myxococcota_A|d__Bacteria;p__Nitrospinota|d__Bacteria;p__Planctomycetota|d__Bacteria;p__Poribacteria|d__Bacteria;p__Proteobacteria|d__Bacteria;p__Verrucomicrobiota	d__Bacteria;p__Bacteroidota|d__Bacteria;p__Myxococcota_A
CDD	cd11350	4	3	37	182	6.558558558558558	1.8807708468843518	+	0.021829859982988666	3724	81.2943985766498	d__Bacteria;p__Bacteroidota|d__Bacteria;p__JAAXHH01|d__Bacteria;p__Myxococcota|d__Bacteria;p__Myxococcota_A|d__Bacteria;p__Nitrospinota|d__Bacteria;p__Planctomycetota|d__Bacteria;p__Poribacteria|d__Bacteria;p__Proteobacteria|d__Bacteria;p__Verrucomicrobiota	d__Bacteria;p__Bacteroidota
CDD	cd17394	4	3	37	182	6.558558558558558	1.8807708468843518	+	0.021829859982988666	3724	81.2943985766498	d__Bacteria;p__Bacteroidota|d__Bacteria;p__JAAXHH01|d__Bacteria;p__Myxococcota|d__Bacteria;p__Myxococcota_A|d__Bacteria;p__Nitrospinota|d__Bacteria;p__Planctomycetota|d__Bacteria;p__Poribacteria|d__Bacteria;p__Proteobacteria|d__Bacteria;p__Verrucomicrobiota	d__Bacteria;p__Bacteroidota
CDD	cd01131	24	70	17	115	2.319327731092437	0.8412773726056207	+	0.02204301744892532	3724	82.08819697979789	d__Bacteria;p__Bacteroidota|d__Bacteria;p__JAAXHH01|d__Bacteria;p__Myxococcota|d__Bacteria;p__Myxococcota_A|d__Bacteria;p__Nitrospinota|d__Bacteria;p__Planctomycetota|d__Bacteria;p__Poribacteria|d__Bacteria;p__Proteobacteria|d__Bacteria;p__Verrucomicrobiota	d__Bacteria;p__Bacteroidota|d__Bacteria;p__Myxococcota|d__Bacteria;p__Myxococcota_A|d__Bacteria;p__Nitrospinota|d__Bacteria;p__Planctomycetota|d__Bacteria;p__Proteobacteria|d__Bacteria;p__Verrucomicrobiota
CDD	cd13123	23	138	18	47	0.4351851851851852	-0.8319836254141612	-	0.022449307852254113	3724	83.60122244179432	d__Bacteria;p__Bacteroidota|d__Bacteria;p__JAAXHH01|d__Bacteria;p__Myxococcota|d__Bacteria;p__Myxococcota_A|d__Bacteria;p__Nitrospinota|d__Bacteria;p__Planctomycetota|d__Bacteria;p__Poribacteria|d__Bacteria;p__Proteobacteria|d__Bacteria;p__Verrucomicrobiota	d__Bacteria;p__Myxococcota|d__Bacteria;p__Myxococcota_A|d__Bacteria;p__Nitrospinota|d__Bacteria;p__Planctomycetota|d__Bacteria;p__Poribacteria|d__Bacteria;p__Proteobacteria|d__Bacteria;p__Verrucomicrobiota
CDD	cd05253	11	21	30	164	2.8634920634920635	1.0520418812369907	+	0.02274012497126581	3724	84.68422539299388	d__Bacteria;p__Bacteroidota|d__Bacteria;p__JAAXHH01|d__Bacteria;p__Myxococcota|d__Bacteria;p__Myxococcota_A|d__Bacteria;p__Nitrospinota|d__Bacteria;p__Planctomycetota|d__Bacteria;p__Poribacteria|d__Bacteria;p__Proteobacteria|d__Bacteria;p__Verrucomicrobiota	d__Bacteria;p__Myxococcota_A|d__Bacteria;p__Nitrospinota|d__Bacteria;p__Planctomycetota|d__Bacteria;p__Proteobacteria
CDD	cd14332	35	123	6	62	2.940379403794038	1.0785386219340327	+	0.0227992213108829	3724	84.90430016172792	d__Bacteria;p__Bacteroidota|d__Bacteria;p__JAAXHH01|d__Bacteria;p__Myxococcota|d__Bacteria;p__Myxococcota_A|d__Bacteria;p__Nitrospinota|d__Bacteria;p__Planctomycetota|d__Bacteria;p__Poribacteria|d__Bacteria;p__Proteobacteria|d__Bacteria;p__Verrucomicrobiota	d__Bacteria;p__Bacteroidota|d__Bacteria;p__JAAXHH01|d__Bacteria;p__Myxococcota|d__Bacteria;p__Myxococcota_A|d__Bacteria;p__Nitrospinota|d__Bacteria;p__Planctomycetota|d__Bacteria;p__Poribacteria|d__Bacteria;p__Proteobacteria|d__Bacteria;p__Verrucomicrobiota
CDD	cd04913	16	110	25	75	0.43636363636363634	-0.8292793548845253	-	0.023293901147026896	3724	86.74648787152816	d__Bacteria;p__Bacteroidota|d__Bacteria;p__JAAXHH01|d__Bacteria;p__Myxococcota|d__Bacteria;p__Myxococcota_A|d__Bacteria;p__Nitrospinota|d__Bacteria;p__Planctomycetota|d__Bacteria;p__Poribacteria|d__Bacteria;p__Proteobacteria|d__Bacteria;p__Verrucomicrobiota	d__Bacteria;p__Myxococcota|d__Bacteria;p__Myxococcota_A|d__Bacteria;p__Nitrospinota|d__Bacteria;p__Planctomycetota|d__Bacteria;p__Proteobacteria|d__Bacteria;p__Verrucomicrobiota
CDD	cd09604	19	50	22	135	2.331818181818182	0.8466482988184081	+	0.023458133357412748	3724	87.35808862300507	d__Bacteria;p__Bacteroidota|d__Bacteria;p__JAAXHH01|d__Bacteria;p__Myxococcota|d__Bacteria;p__Myxococcota_A|d__Bacteria;p__Nitrospinota|d__Bacteria;p__Planctomycetota|d__Bacteria;p__Poribacteria|d__Bacteria;p__Proteobacteria|d__Bacteria;p__Verrucomicrobiota	d__Bacteria;p__Bacteroidota|d__Bacteria;p__JAAXHH01|d__Bacteria;p__Myxococcota|d__Bacteria;p__Planctomycetota|d__Bacteria;p__Verrucomicrobiota
CDD	cd01906	6	8	35	177	3.7928571428571427	1.3331195986326345	+	0.02411170593821454	3724	89.79199291391095	d__Bacteria;p__Bacteroidota|d__Bacteria;p__JAAXHH01|d__Bacteria;p__Myxococcota|d__Bacteria;p__Myxococcota_A|d__Bacteria;p__Nitrospinota|d__Bacteria;p__Planctomycetota|d__Bacteria;p__Poribacteria|d__Bacteria;p__Proteobacteria|d__Bacteria;p__Verrucomicrobiota	d__Bacteria;p__Myxococcota_A|d__Bacteria;p__Nitrospinota|d__Bacteria;p__Poribacteria|d__Bacteria;p__Verrucomicrobiota
CDD	cd06221	6	8	35	177	3.7928571428571427	1.3331195986326345	+	0.02411170593821454	3724	89.79199291391095	d__Bacteria;p__Bacteroidota|d__Bacteria;p__JAAXHH01|d__Bacteria;p__Myxococcota|d__Bacteria;p__Myxococcota_A|d__Bacteria;p__Nitrospinota|d__Bacteria;p__Planctomycetota|d__Bacteria;p__Poribacteria|d__Bacteria;p__Proteobacteria|d__Bacteria;p__Verrucomicrobiota	d__Bacteria;p__Nitrospinota|d__Bacteria;p__Planctomycetota|d__Bacteria;p__Verrucomicrobiota
CDD	cd07147	6	8	35	177	3.7928571428571427	1.3331195986326345	+	0.02411170593821454	3724	89.79199291391095	d__Bacteria;p__Bacteroidota|d__Bacteria;p__JAAXHH01|d__Bacteria;p__Myxococcota|d__Bacteria;p__Myxococcota_A|d__Bacteria;p__Nitrospinota|d__Bacteria;p__Planctomycetota|d__Bacteria;p__Poribacteria|d__Bacteria;p__Proteobacteria|d__Bacteria;p__Verrucomicrobiota	d__Bacteria;p__Myxococcota|d__Bacteria;p__Myxococcota_A|d__Bacteria;p__Planctomycetota
CDD	cd17919	6	8	35	177	3.7928571428571427	1.3331195986326345	+	0.02411170593821454	3724	89.79199291391095	d__Bacteria;p__Bacteroidota|d__Bacteria;p__JAAXHH01|d__Bacteria;p__Myxococcota|d__Bacteria;p__Myxococcota_A|d__Bacteria;p__Nitrospinota|d__Bacteria;p__Planctomycetota|d__Bacteria;p__Poribacteria|d__Bacteria;p__Proteobacteria|d__Bacteria;p__Verrucomicrobiota	d__Bacteria;p__Planctomycetota|d__Bacteria;p__Poribacteria
CDD	cd05254	27	84	14	101	2.318877551020408	0.8410832543870163	+	0.0241698919837052	3724	90.00867774731816	d__Bacteria;p__Bacteroidota|d__Bacteria;p__JAAXHH01|d__Bacteria;p__Myxococcota|d__Bacteria;p__Myxococcota_A|d__Bacteria;p__Nitrospinota|d__Bacteria;p__Planctomycetota|d__Bacteria;p__Poribacteria|d__Bacteria;p__Proteobacteria|d__Bacteria;p__Verrucomicrobiota	d__Bacteria;p__Bacteroidota|d__Bacteria;p__JAAXHH01|d__Bacteria;p__Myxococcota|d__Bacteria;p__Myxococcota_A|d__Bacteria;p__Nitrospinota|d__Bacteria;p__Planctomycetota|d__Bacteria;p__Proteobacteria|d__Bacteria;p__Verrucomicrobiota
CDD	cd03028	12	91	29	94	0.42743463433118606	-0.8499539044453198	-	0.024193557389721506	3724	90.09680771932288	d__Bacteria;p__Bacteroidota|d__Bacteria;p__JAAXHH01|d__Bacteria;p__Myxococcota|d__Bacteria;p__Myxococcota_A|d__Bacteria;p__Nitrospinota|d__Bacteria;p__Planctomycetota|d__Bacteria;p__Poribacteria|d__Bacteria;p__Proteobacteria|d__Bacteria;p__Verrucomicrobiota	d__Bacteria;p__Myxococcota|d__Bacteria;p__Myxococcota_A|d__Bacteria;p__Proteobacteria
CDD	cd03884	4	49	37	136	0.30005515719801434	-1.2037889638989083	-	0.0242876415319214	3724	90.4471770648753	d__Bacteria;p__Bacteroidota|d__Bacteria;p__JAAXHH01|d__Bacteria;p__Myxococcota|d__Bacteria;p__Myxococcota_A|d__Bacteria;p__Nitrospinota|d__Bacteria;p__Planctomycetota|d__Bacteria;p__Poribacteria|d__Bacteria;p__Proteobacteria|d__Bacteria;p__Verrucomicrobiota	d__Bacteria;p__Bacteroidota|d__Bacteria;p__Myxococcota|d__Bacteria;p__Proteobacteria
CDD	cd13595	4	49	37	136	0.30005515719801434	-1.2037889638989083	-	0.0242876415319214	3724	90.4471770648753	d__Bacteria;p__Bacteroidota|d__Bacteria;p__JAAXHH01|d__Bacteria;p__Myxococcota|d__Bacteria;p__Myxococcota_A|d__Bacteria;p__Nitrospinota|d__Bacteria;p__Planctomycetota|d__Bacteria;p__Poribacteria|d__Bacteria;p__Proteobacteria|d__Bacteria;p__Verrucomicrobiota	d__Bacteria;p__Proteobacteria
CDD	cd13653	9	16	32	169	2.970703125	1.0887986672197851	+	0.024339268187378416	3724	90.63943472979722	d__Bacteria;p__Bacteroidota|d__Bacteria;p__JAAXHH01|d__Bacteria;p__Myxococcota|d__Bacteria;p__Myxococcota_A|d__Bacteria;p__Nitrospinota|d__Bacteria;p__Planctomycetota|d__Bacteria;p__Poribacteria|d__Bacteria;p__Proteobacteria|d__Bacteria;p__Verrucomicrobiota	d__Bacteria;p__JAAXHH01|d__Bacteria;p__Myxococcota|d__Bacteria;p__Myxococcota_A|d__Bacteria;p__Nitrospinota|d__Bacteria;p__Planctomycetota|d__Bacteria;p__Verrucomicrobiota
CDD	cd01494	4	50	37	135	0.2918918918918919	-1.2313717785140503	-	0.02447548953254186	3724	91.14672301918588	d__Bacteria;p__Bacteroidota|d__Bacteria;p__JAAXHH01|d__Bacteria;p__Myxococcota|d__Bacteria;p__Myxococcota_A|d__Bacteria;p__Nitrospinota|d__Bacteria;p__Planctomycetota|d__Bacteria;p__Poribacteria|d__Bacteria;p__Proteobacteria|d__Bacteria;p__Verrucomicrobiota	d__Bacteria;p__Myxococcota_A|d__Bacteria;p__Proteobacteria
CDD	cd00448	37	135	4	50	3.425925925925926	1.2313717785140506	+	0.02447548953254195	3724	91.14672301918623	d__Bacteria;p__Bacteroidota|d__Bacteria;p__JAAXHH01|d__Bacteria;p__Myxococcota|d__Bacteria;p__Myxococcota_A|d__Bacteria;p__Nitrospinota|d__Bacteria;p__Planctomycetota|d__Bacteria;p__Poribacteria|d__Bacteria;p__Proteobacteria|d__Bacteria;p__Verrucomicrobiota	d__Bacteria;p__Bacteroidota|d__Bacteria;p__JAAXHH01|d__Bacteria;p__Myxococcota|d__Bacteria;p__Myxococcota_A|d__Bacteria;p__Nitrospinota|d__Bacteria;p__Planctomycetota|d__Bacteria;p__Poribacteria|d__Bacteria;p__Proteobacteria|d__Bacteria;p__Verrucomicrobiota
CDD	cd16275	11	22	30	163	2.716666666666667	0.9994056385846617	+	0.025082734639422004	3724	93.40810379720754	d__Bacteria;p__Bacteroidota|d__Bacteria;p__JAAXHH01|d__Bacteria;p__Myxococcota|d__Bacteria;p__Myxococcota_A|d__Bacteria;p__Nitrospinota|d__Bacteria;p__Planctomycetota|d__Bacteria;p__Poribacteria|d__Bacteria;p__Proteobacteria|d__Bacteria;p__Verrucomicrobiota	d__Bacteria;p__Myxococcota_A|d__Bacteria;p__Nitrospinota|d__Bacteria;p__Planctomycetota|d__Bacteria;p__Proteobacteria
CDD	cd07316	7	66	34	119	0.3712121212121212	-0.9909816244757442	-	0.025995978797996637	3724	96.80902504373948	d__Bacteria;p__Bacteroidota|d__Bacteria;p__JAAXHH01|d__Bacteria;p__Myxococcota|d__Bacteria;p__Myxococcota_A|d__Bacteria;p__Nitrospinota|d__Bacteria;p__Planctomycetota|d__Bacteria;p__Poribacteria|d__Bacteria;p__Proteobacteria|d__Bacteria;p__Verrucomicrobiota	d__Bacteria;p__Bacteroidota|d__Bacteria;p__Proteobacteria|d__Bacteria;p__Verrucomicrobiota
CDD	cd06231	7	11	34	174	3.2566844919786098	1.1807096508553105	+	0.026128066334583176	3724	97.30091902998774	d__Bacteria;p__Bacteroidota|d__Bacteria;p__JAAXHH01|d__Bacteria;p__Myxococcota|d__Bacteria;p__Myxococcota_A|d__Bacteria;p__Nitrospinota|d__Bacteria;p__Planctomycetota|d__Bacteria;p__Poribacteria|d__Bacteria;p__Proteobacteria|d__Bacteria;p__Verrucomicrobiota	d__Bacteria;p__Myxococcota|d__Bacteria;p__Nitrospinota|d__Bacteria;p__Poribacteria|d__Bacteria;p__Verrucomicrobiota
CDD	cd01639	21	131	20	54	0.43282442748091604	-0.8374231124674452	-	0.02619413993275903	3724	97.54697710959464	d__Bacteria;p__Bacteroidota|d__Bacteria;p__JAAXHH01|d__Bacteria;p__Myxococcota|d__Bacteria;p__Myxococcota_A|d__Bacteria;p__Nitrospinota|d__Bacteria;p__Planctomycetota|d__Bacteria;p__Poribacteria|d__Bacteria;p__Proteobacteria|d__Bacteria;p__Verrucomicrobiota	d__Bacteria;p__JAAXHH01|d__Bacteria;p__Myxococcota|d__Bacteria;p__Myxococcota_A|d__Bacteria;p__Nitrospinota|d__Bacteria;p__Planctomycetota|d__Bacteria;p__Poribacteria|d__Bacteria;p__Proteobacteria
CDD	cd04276	16	40	25	145	2.32	0.8415671856782185	+	0.027165131286314394	3724	101.1629489102348	d__Bacteria;p__Bacteroidota|d__Bacteria;p__JAAXHH01|d__Bacteria;p__Myxococcota|d__Bacteria;p__Myxococcota_A|d__Bacteria;p__Nitrospinota|d__Bacteria;p__Planctomycetota|d__Bacteria;p__Poribacteria|d__Bacteria;p__Proteobacteria|d__Bacteria;p__Verrucomicrobiota	d__Bacteria;p__Bacteroidota|d__Bacteria;p__JAAXHH01|d__Bacteria;p__Planctomycetota|d__Bacteria;p__Poribacteria
CDD	cd00158	41	166	0	19	inf	inf	+	0.02838079049816205	3724	105.69006381515547	d__Bacteria;p__Bacteroidota|d__Bacteria;p__JAAXHH01|d__Bacteria;p__Myxococcota|d__Bacteria;p__Myxococcota_A|d__Bacteria;p__Nitrospinota|d__Bacteria;p__Planctomycetota|d__Bacteria;p__Poribacteria|d__Bacteria;p__Proteobacteria|d__Bacteria;p__Verrucomicrobiota	d__Bacteria;p__Bacteroidota|d__Bacteria;p__JAAXHH01|d__Bacteria;p__Myxococcota|d__Bacteria;p__Myxococcota_A|d__Bacteria;p__Nitrospinota|d__Bacteria;p__Planctomycetota|d__Bacteria;p__Poribacteria|d__Bacteria;p__Proteobacteria|d__Bacteria;p__Verrucomicrobiota
CDD	cd00320	41	166	0	19	inf	inf	+	0.02838079049816205	3724	105.69006381515547	d__Bacteria;p__Bacteroidota|d__Bacteria;p__JAAXHH01|d__Bacteria;p__Myxococcota|d__Bacteria;p__Myxococcota_A|d__Bacteria;p__Nitrospinota|d__Bacteria;p__Planctomycetota|d__Bacteria;p__Poribacteria|d__Bacteria;p__Proteobacteria|d__Bacteria;p__Verrucomicrobiota	d__Bacteria;p__Bacteroidota|d__Bacteria;p__JAAXHH01|d__Bacteria;p__Myxococcota|d__Bacteria;p__Myxococcota_A|d__Bacteria;p__Nitrospinota|d__Bacteria;p__Planctomycetota|d__Bacteria;p__Poribacteria|d__Bacteria;p__Proteobacteria|d__Bacteria;p__Verrucomicrobiota
CDD	cd07026	41	166	0	19	inf	inf	+	0.02838079049816205	3724	105.69006381515547	d__Bacteria;p__Bacteroidota|d__Bacteria;p__JAAXHH01|d__Bacteria;p__Myxococcota|d__Bacteria;p__Myxococcota_A|d__Bacteria;p__Nitrospinota|d__Bacteria;p__Planctomycetota|d__Bacteria;p__Poribacteria|d__Bacteria;p__Proteobacteria|d__Bacteria;p__Verrucomicrobiota	d__Bacteria;p__Bacteroidota|d__Bacteria;p__JAAXHH01|d__Bacteria;p__Myxococcota|d__Bacteria;p__Myxococcota_A|d__Bacteria;p__Nitrospinota|d__Bacteria;p__Planctomycetota|d__Bacteria;p__Poribacteria|d__Bacteria;p__Proteobacteria|d__Bacteria;p__Verrucomicrobiota
CDD	cd19499	41	166	0	19	inf	inf	+	0.02838079049816205	3724	105.69006381515547	d__Bacteria;p__Bacteroidota|d__Bacteria;p__JAAXHH01|d__Bacteria;p__Myxococcota|d__Bacteria;p__Myxococcota_A|d__Bacteria;p__Nitrospinota|d__Bacteria;p__Planctomycetota|d__Bacteria;p__Poribacteria|d__Bacteria;p__Proteobacteria|d__Bacteria;p__Verrucomicrobiota	d__Bacteria;p__Bacteroidota|d__Bacteria;p__JAAXHH01|d__Bacteria;p__Myxococcota|d__Bacteria;p__Myxococcota_A|d__Bacteria;p__Nitrospinota|d__Bacteria;p__Planctomycetota|d__Bacteria;p__Poribacteria|d__Bacteria;p__Proteobacteria|d__Bacteria;p__Verrucomicrobiota
CDD	cd04649	0	19	41	166	0.0	-inf	-	0.028380790498162112	3724	105.69006381515571	d__Bacteria;p__Bacteroidota|d__Bacteria;p__JAAXHH01|d__Bacteria;p__Myxococcota|d__Bacteria;p__Myxococcota_A|d__Bacteria;p__Nitrospinota|d__Bacteria;p__Planctomycetota|d__Bacteria;p__Poribacteria|d__Bacteria;p__Proteobacteria|d__Bacteria;p__Verrucomicrobiota	NA
CDD	cd04734	0	19	41	166	0.0	-inf	-	0.028380790498162112	3724	105.69006381515571	d__Bacteria;p__Bacteroidota|d__Bacteria;p__JAAXHH01|d__Bacteria;p__Myxococcota|d__Bacteria;p__Myxococcota_A|d__Bacteria;p__Nitrospinota|d__Bacteria;p__Planctomycetota|d__Bacteria;p__Poribacteria|d__Bacteria;p__Proteobacteria|d__Bacteria;p__Verrucomicrobiota	NA
CDD	cd05800	0	19	41	166	0.0	-inf	-	0.028380790498162112	3724	105.69006381515571	d__Bacteria;p__Bacteroidota|d__Bacteria;p__JAAXHH01|d__Bacteria;p__Myxococcota|d__Bacteria;p__Myxococcota_A|d__Bacteria;p__Nitrospinota|d__Bacteria;p__Planctomycetota|d__Bacteria;p__Poribacteria|d__Bacteria;p__Proteobacteria|d__Bacteria;p__Verrucomicrobiota	NA
CDD	cd08512	0	19	41	166	0.0	-inf	-	0.028380790498162112	3724	105.69006381515571	d__Bacteria;p__Bacteroidota|d__Bacteria;p__JAAXHH01|d__Bacteria;p__Myxococcota|d__Bacteria;p__Myxococcota_A|d__Bacteria;p__Nitrospinota|d__Bacteria;p__Planctomycetota|d__Bacteria;p__Poribacteria|d__Bacteria;p__Proteobacteria|d__Bacteria;p__Verrucomicrobiota	NA
CDD	cd13545	0	19	41	166	0.0	-inf	-	0.028380790498162112	3724	105.69006381515571	d__Bacteria;p__Bacteroidota|d__Bacteria;p__JAAXHH01|d__Bacteria;p__Myxococcota|d__Bacteria;p__Myxococcota_A|d__Bacteria;p__Nitrospinota|d__Bacteria;p__Planctomycetota|d__Bacteria;p__Poribacteria|d__Bacteria;p__Proteobacteria|d__Bacteria;p__Verrucomicrobiota	NA
CDD	cd01614	13	30	28	155	2.3988095238095237	0.874972582543424	+	0.028493706118462758	3724	106.11056158515531	d__Bacteria;p__Bacteroidota|d__Bacteria;p__JAAXHH01|d__Bacteria;p__Myxococcota|d__Bacteria;p__Myxococcota_A|d__Bacteria;p__Nitrospinota|d__Bacteria;p__Planctomycetota|d__Bacteria;p__Poribacteria|d__Bacteria;p__Proteobacteria|d__Bacteria;p__Verrucomicrobiota	d__Bacteria;p__JAAXHH01|d__Bacteria;p__Myxococcota|d__Bacteria;p__Myxococcota_A|d__Bacteria;p__Planctomycetota|d__Bacteria;p__Poribacteria|d__Bacteria;p__Verrucomicrobiota
CDD	cd07045	13	30	28	155	2.3988095238095237	0.874972582543424	+	0.028493706118462758	3724	106.11056158515531	d__Bacteria;p__Bacteroidota|d__Bacteria;p__JAAXHH01|d__Bacteria;p__Myxococcota|d__Bacteria;p__Myxococcota_A|d__Bacteria;p__Nitrospinota|d__Bacteria;p__Planctomycetota|d__Bacteria;p__Poribacteria|d__Bacteria;p__Proteobacteria|d__Bacteria;p__Verrucomicrobiota	d__Bacteria;p__JAAXHH01|d__Bacteria;p__Myxococcota|d__Bacteria;p__Myxococcota_A|d__Bacteria;p__Planctomycetota|d__Bacteria;p__Poribacteria|d__Bacteria;p__Verrucomicrobiota
CDD	cd00845	11	23	30	162	2.582608695652174	0.9488000104394496	+	0.028576935735234385	3724	106.42050867801285	d__Bacteria;p__Bacteroidota|d__Bacteria;p__JAAXHH01|d__Bacteria;p__Myxococcota|d__Bacteria;p__Myxococcota_A|d__Bacteria;p__Nitrospinota|d__Bacteria;p__Planctomycetota|d__Bacteria;p__Poribacteria|d__Bacteria;p__Proteobacteria|d__Bacteria;p__Verrucomicrobiota	d__Bacteria;p__Bacteroidota|d__Bacteria;p__Myxococcota|d__Bacteria;p__Myxococcota_A
CDD	cd16146	11	23	30	162	2.582608695652174	0.9488000104394496	+	0.028576935735234385	3724	106.42050867801285	d__Bacteria;p__Bacteroidota|d__Bacteria;p__JAAXHH01|d__Bacteria;p__Myxococcota|d__Bacteria;p__Myxococcota_A|d__Bacteria;p__Nitrospinota|d__Bacteria;p__Planctomycetota|d__Bacteria;p__Poribacteria|d__Bacteria;p__Proteobacteria|d__Bacteria;p__Verrucomicrobiota	d__Bacteria;p__Bacteroidota|d__Bacteria;p__JAAXHH01|d__Bacteria;p__Planctomycetota|d__Bacteria;p__Poribacteria|d__Bacteria;p__Verrucomicrobiota
CDD	cd04179	33	114	8	71	2.5690789473684212	0.9435474484334644	+	0.028922020609406587	3724	107.70560474943014	d__Bacteria;p__Bacteroidota|d__Bacteria;p__JAAXHH01|d__Bacteria;p__Myxococcota|d__Bacteria;p__Myxococcota_A|d__Bacteria;p__Nitrospinota|d__Bacteria;p__Planctomycetota|d__Bacteria;p__Poribacteria|d__Bacteria;p__Proteobacteria|d__Bacteria;p__Verrucomicrobiota	d__Bacteria;p__Bacteroidota|d__Bacteria;p__JAAXHH01|d__Bacteria;p__Myxococcota|d__Bacteria;p__Myxococcota_A|d__Bacteria;p__Nitrospinota|d__Bacteria;p__Planctomycetota|d__Bacteria;p__Poribacteria|d__Bacteria;p__Proteobacteria|d__Bacteria;p__Verrucomicrobiota
CDD	cd00284	8	71	33	114	0.3892445582586428	-0.9435474484334642	-	0.02892202060940663	3724	107.7056047494303	d__Bacteria;p__Bacteroidota|d__Bacteria;p__JAAXHH01|d__Bacteria;p__Myxococcota|d__Bacteria;p__Myxococcota_A|d__Bacteria;p__Nitrospinota|d__Bacteria;p__Planctomycetota|d__Bacteria;p__Poribacteria|d__Bacteria;p__Proteobacteria|d__Bacteria;p__Verrucomicrobiota	d__Bacteria;p__JAAXHH01|d__Bacteria;p__Myxococcota|d__Bacteria;p__Planctomycetota|d__Bacteria;p__Poribacteria|d__Bacteria;p__Proteobacteria
CDD	cd01886	41	165	0	20	inf	inf	+	0.028951064295330148	3724	107.81376343580948	d__Bacteria;p__Bacteroidota|d__Bacteria;p__JAAXHH01|d__Bacteria;p__Myxococcota|d__Bacteria;p__Myxococcota_A|d__Bacteria;p__Nitrospinota|d__Bacteria;p__Planctomycetota|d__Bacteria;p__Poribacteria|d__Bacteria;p__Proteobacteria|d__Bacteria;p__Verrucomicrobiota	d__Bacteria;p__Bacteroidota|d__Bacteria;p__JAAXHH01|d__Bacteria;p__Myxococcota|d__Bacteria;p__Myxococcota_A|d__Bacteria;p__Nitrospinota|d__Bacteria;p__Planctomycetota|d__Bacteria;p__Poribacteria|d__Bacteria;p__Proteobacteria|d__Bacteria;p__Verrucomicrobiota
CDD	cd01992	41	165	0	20	inf	inf	+	0.028951064295330148	3724	107.81376343580948	d__Bacteria;p__Bacteroidota|d__Bacteria;p__JAAXHH01|d__Bacteria;p__Myxococcota|d__Bacteria;p__Myxococcota_A|d__Bacteria;p__Nitrospinota|d__Bacteria;p__Planctomycetota|d__Bacteria;p__Poribacteria|d__Bacteria;p__Proteobacteria|d__Bacteria;p__Verrucomicrobiota	d__Bacteria;p__Bacteroidota|d__Bacteria;p__JAAXHH01|d__Bacteria;p__Myxococcota|d__Bacteria;p__Myxococcota_A|d__Bacteria;p__Nitrospinota|d__Bacteria;p__Planctomycetota|d__Bacteria;p__Poribacteria|d__Bacteria;p__Proteobacteria|d__Bacteria;p__Verrucomicrobiota
CDD	cd02655	41	165	0	20	inf	inf	+	0.028951064295330148	3724	107.81376343580948	d__Bacteria;p__Bacteroidota|d__Bacteria;p__JAAXHH01|d__Bacteria;p__Myxococcota|d__Bacteria;p__Myxococcota_A|d__Bacteria;p__Nitrospinota|d__Bacteria;p__Planctomycetota|d__Bacteria;p__Poribacteria|d__Bacteria;p__Proteobacteria|d__Bacteria;p__Verrucomicrobiota	d__Bacteria;p__Bacteroidota|d__Bacteria;p__JAAXHH01|d__Bacteria;p__Myxococcota|d__Bacteria;p__Myxococcota_A|d__Bacteria;p__Nitrospinota|d__Bacteria;p__Planctomycetota|d__Bacteria;p__Poribacteria|d__Bacteria;p__Proteobacteria|d__Bacteria;p__Verrucomicrobiota
CDD	cd18115	41	165	0	20	inf	inf	+	0.028951064295330148	3724	107.81376343580948	d__Bacteria;p__Bacteroidota|d__Bacteria;p__JAAXHH01|d__Bacteria;p__Myxococcota|d__Bacteria;p__Myxococcota_A|d__Bacteria;p__Nitrospinota|d__Bacteria;p__Planctomycetota|d__Bacteria;p__Poribacteria|d__Bacteria;p__Proteobacteria|d__Bacteria;p__Verrucomicrobiota	d__Bacteria;p__Bacteroidota|d__Bacteria;p__JAAXHH01|d__Bacteria;p__Myxococcota|d__Bacteria;p__Myxococcota_A|d__Bacteria;p__Nitrospinota|d__Bacteria;p__Planctomycetota|d__Bacteria;p__Poribacteria|d__Bacteria;p__Proteobacteria|d__Bacteria;p__Verrucomicrobiota
CDD	cd04333	0	20	41	165	0.0	-inf	-	0.02895106429533025	3724	107.81376343580985	d__Bacteria;p__Bacteroidota|d__Bacteria;p__JAAXHH01|d__Bacteria;p__Myxococcota|d__Bacteria;p__Myxococcota_A|d__Bacteria;p__Nitrospinota|d__Bacteria;p__Planctomycetota|d__Bacteria;p__Poribacteria|d__Bacteria;p__Proteobacteria|d__Bacteria;p__Verrucomicrobiota	NA
CDD	cd08274	0	20	41	165	0.0	-inf	-	0.02895106429533025	3724	107.81376343580985	d__Bacteria;p__Bacteroidota|d__Bacteria;p__JAAXHH01|d__Bacteria;p__Myxococcota|d__Bacteria;p__Myxococcota_A|d__Bacteria;p__Nitrospinota|d__Bacteria;p__Planctomycetota|d__Bacteria;p__Poribacteria|d__Bacteria;p__Proteobacteria|d__Bacteria;p__Verrucomicrobiota	NA
CDD	cd12165	0	20	41	165	0.0	-inf	-	0.02895106429533025	3724	107.81376343580985	d__Bacteria;p__Bacteroidota|d__Bacteria;p__JAAXHH01|d__Bacteria;p__Myxococcota|d__Bacteria;p__Myxococcota_A|d__Bacteria;p__Nitrospinota|d__Bacteria;p__Planctomycetota|d__Bacteria;p__Poribacteria|d__Bacteria;p__Proteobacteria|d__Bacteria;p__Verrucomicrobiota	NA
CDD	cd16393	38	143	3	42	3.7202797202797204	1.313798859081737	+	0.02933947753870309	3724	109.2602143541303	d__Bacteria;p__Bacteroidota|d__Bacteria;p__JAAXHH01|d__Bacteria;p__Myxococcota|d__Bacteria;p__Myxococcota_A|d__Bacteria;p__Nitrospinota|d__Bacteria;p__Planctomycetota|d__Bacteria;p__Poribacteria|d__Bacteria;p__Proteobacteria|d__Bacteria;p__Verrucomicrobiota	d__Bacteria;p__Bacteroidota|d__Bacteria;p__JAAXHH01|d__Bacteria;p__Myxococcota|d__Bacteria;p__Myxococcota_A|d__Bacteria;p__Nitrospinota|d__Bacteria;p__Planctomycetota|d__Bacteria;p__Proteobacteria|d__Bacteria;p__Verrucomicrobiota
CDD	cd00110	9	17	32	168	2.7794117647058822	1.0222393098835356	+	0.029564004065646965	3724	110.0963511404693	d__Bacteria;p__Bacteroidota|d__Bacteria;p__JAAXHH01|d__Bacteria;p__Myxococcota|d__Bacteria;p__Myxococcota_A|d__Bacteria;p__Nitrospinota|d__Bacteria;p__Planctomycetota|d__Bacteria;p__Poribacteria|d__Bacteria;p__Proteobacteria|d__Bacteria;p__Verrucomicrobiota	d__Bacteria;p__Myxococcota_A|d__Bacteria;p__Planctomycetota|d__Bacteria;p__Poribacteria|d__Bacteria;p__Verrucomicrobiota
CDD	cd02859	9	17	32	168	2.7794117647058822	1.0222393098835356	+	0.029564004065646965	3724	110.0963511404693	d__Bacteria;p__Bacteroidota|d__Bacteria;p__JAAXHH01|d__Bacteria;p__Myxococcota|d__Bacteria;p__Myxococcota_A|d__Bacteria;p__Nitrospinota|d__Bacteria;p__Planctomycetota|d__Bacteria;p__Poribacteria|d__Bacteria;p__Proteobacteria|d__Bacteria;p__Verrucomicrobiota	d__Bacteria;p__Bacteroidota|d__Bacteria;p__Myxococcota_A|d__Bacteria;p__Planctomycetota
CDD	cd03024	3	41	38	144	0.2772785622593068	-1.2827326381865833	-	0.029675278540851974	3724	110.51073728613275	d__Bacteria;p__Bacteroidota|d__Bacteria;p__JAAXHH01|d__Bacteria;p__Myxococcota|d__Bacteria;p__Myxococcota_A|d__Bacteria;p__Nitrospinota|d__Bacteria;p__Planctomycetota|d__Bacteria;p__Poribacteria|d__Bacteria;p__Proteobacteria|d__Bacteria;p__Verrucomicrobiota	d__Bacteria;p__Bacteroidota|d__Bacteria;p__Proteobacteria
CDD	cd09610	3	41	38	144	0.2772785622593068	-1.2827326381865833	-	0.029675278540851974	3724	110.51073728613275	d__Bacteria;p__Bacteroidota|d__Bacteria;p__JAAXHH01|d__Bacteria;p__Myxococcota|d__Bacteria;p__Myxococcota_A|d__Bacteria;p__Nitrospinota|d__Bacteria;p__Planctomycetota|d__Bacteria;p__Poribacteria|d__Bacteria;p__Proteobacteria|d__Bacteria;p__Verrucomicrobiota	d__Bacteria;p__Myxococcota_A|d__Bacteria;p__Poribacteria|d__Bacteria;p__Proteobacteria
CDD	cd05121	16	41	25	144	2.2478048780487807	0.8099541302432735	+	0.02969708815134421	3724	110.59195627560584	d__Bacteria;p__Bacteroidota|d__Bacteria;p__JAAXHH01|d__Bacteria;p__Myxococcota|d__Bacteria;p__Myxococcota_A|d__Bacteria;p__Nitrospinota|d__Bacteria;p__Planctomycetota|d__Bacteria;p__Poribacteria|d__Bacteria;p__Proteobacteria|d__Bacteria;p__Verrucomicrobiota	d__Bacteria;p__JAAXHH01|d__Bacteria;p__Myxococcota|d__Bacteria;p__Myxococcota_A|d__Bacteria;p__Planctomycetota|d__Bacteria;p__Verrucomicrobiota
CDD	cd08342	16	41	25	144	2.2478048780487807	0.8099541302432735	+	0.02969708815134421	3724	110.59195627560584	d__Bacteria;p__Bacteroidota|d__Bacteria;p__JAAXHH01|d__Bacteria;p__Myxococcota|d__Bacteria;p__Myxococcota_A|d__Bacteria;p__Nitrospinota|d__Bacteria;p__Planctomycetota|d__Bacteria;p__Poribacteria|d__Bacteria;p__Proteobacteria|d__Bacteria;p__Verrucomicrobiota	d__Bacteria;p__Bacteroidota|d__Bacteria;p__JAAXHH01|d__Bacteria;p__Myxococcota|d__Bacteria;p__Myxococcota_A|d__Bacteria;p__Planctomycetota|d__Bacteria;p__Proteobacteria
CDD	cd02439	5	54	36	131	0.3369341563786008	-1.0878677493851325	-	0.02970998771636907	3724	110.63999425575841	d__Bacteria;p__Bacteroidota|d__Bacteria;p__JAAXHH01|d__Bacteria;p__Myxococcota|d__Bacteria;p__Myxococcota_A|d__Bacteria;p__Nitrospinota|d__Bacteria;p__Planctomycetota|d__Bacteria;p__Poribacteria|d__Bacteria;p__Proteobacteria|d__Bacteria;p__Verrucomicrobiota	d__Bacteria;p__Nitrospinota|d__Bacteria;p__Poribacteria|d__Bacteria;p__Proteobacteria
CDD	cd17321	5	54	36	131	0.3369341563786008	-1.0878677493851325	-	0.02970998771636907	3724	110.63999425575841	d__Bacteria;p__Bacteroidota|d__Bacteria;p__JAAXHH01|d__Bacteria;p__Myxococcota|d__Bacteria;p__Myxococcota_A|d__Bacteria;p__Nitrospinota|d__Bacteria;p__Planctomycetota|d__Bacteria;p__Poribacteria|d__Bacteria;p__Proteobacteria|d__Bacteria;p__Verrucomicrobiota	d__Bacteria;p__Myxococcota_A|d__Bacteria;p__Planctomycetota|d__Bacteria;p__Proteobacteria
CDD	cd03529	5	6	36	179	4.143518518518518	1.4215453105906903	+	0.030775635576347292	3724	114.60846688631732	d__Bacteria;p__Bacteroidota|d__Bacteria;p__JAAXHH01|d__Bacteria;p__Myxococcota|d__Bacteria;p__Myxococcota_A|d__Bacteria;p__Nitrospinota|d__Bacteria;p__Planctomycetota|d__Bacteria;p__Poribacteria|d__Bacteria;p__Proteobacteria|d__Bacteria;p__Verrucomicrobiota	d__Bacteria;p__Planctomycetota
CDD	cd07054	5	6	36	179	4.143518518518518	1.4215453105906903	+	0.030775635576347292	3724	114.60846688631732	d__Bacteria;p__Bacteroidota|d__Bacteria;p__JAAXHH01|d__Bacteria;p__Myxococcota|d__Bacteria;p__Myxococcota_A|d__Bacteria;p__Nitrospinota|d__Bacteria;p__Planctomycetota|d__Bacteria;p__Poribacteria|d__Bacteria;p__Proteobacteria|d__Bacteria;p__Verrucomicrobiota	d__Bacteria;p__Myxococcota_A|d__Bacteria;p__Planctomycetota
CDD	cd08230	5	6	36	179	4.143518518518518	1.4215453105906903	+	0.030775635576347292	3724	114.60846688631732	d__Bacteria;p__Bacteroidota|d__Bacteria;p__JAAXHH01|d__Bacteria;p__Myxococcota|d__Bacteria;p__Myxococcota_A|d__Bacteria;p__Nitrospinota|d__Bacteria;p__Planctomycetota|d__Bacteria;p__Poribacteria|d__Bacteria;p__Proteobacteria|d__Bacteria;p__Verrucomicrobiota	d__Bacteria;p__Planctomycetota
CDD	cd04584	8	13	33	172	3.2074592074592077	1.165479099565272	+	0.03148363188621314	3724	117.24504514425774	d__Bacteria;p__Bacteroidota|d__Bacteria;p__JAAXHH01|d__Bacteria;p__Myxococcota|d__Bacteria;p__Myxococcota_A|d__Bacteria;p__Nitrospinota|d__Bacteria;p__Planctomycetota|d__Bacteria;p__Poribacteria|d__Bacteria;p__Proteobacteria|d__Bacteria;p__Verrucomicrobiota	d__Bacteria;p__Bacteroidota|d__Bacteria;p__Myxococcota_A|d__Bacteria;p__Nitrospinota|d__Bacteria;p__Planctomycetota|d__Bacteria;p__Proteobacteria
CDD	cd08973	8	13	33	172	3.2074592074592077	1.165479099565272	+	0.03148363188621314	3724	117.24504514425774	d__Bacteria;p__Bacteroidota|d__Bacteria;p__JAAXHH01|d__Bacteria;p__Myxococcota|d__Bacteria;p__Myxococcota_A|d__Bacteria;p__Nitrospinota|d__Bacteria;p__Planctomycetota|d__Bacteria;p__Poribacteria|d__Bacteria;p__Proteobacteria|d__Bacteria;p__Verrucomicrobiota	d__Bacteria;p__JAAXHH01|d__Bacteria;p__Myxococcota_A|d__Bacteria;p__Planctomycetota|d__Bacteria;p__Proteobacteria
CDD	cd09023	8	13	33	172	3.2074592074592077	1.165479099565272	+	0.03148363188621314	3724	117.24504514425774	d__Bacteria;p__Bacteroidota|d__Bacteria;p__JAAXHH01|d__Bacteria;p__Myxococcota|d__Bacteria;p__Myxococcota_A|d__Bacteria;p__Nitrospinota|d__Bacteria;p__Planctomycetota|d__Bacteria;p__Poribacteria|d__Bacteria;p__Proteobacteria|d__Bacteria;p__Verrucomicrobiota	d__Bacteria;p__JAAXHH01|d__Bacteria;p__Planctomycetota|d__Bacteria;p__Poribacteria|d__Bacteria;p__Verrucomicrobiota
CDD	cd00430	32	110	9	75	2.4242424242424243	0.8855190732074014	+	0.031604508344655446	3724	117.69518907549688	d__Bacteria;p__Bacteroidota|d__Bacteria;p__JAAXHH01|d__Bacteria;p__Myxococcota|d__Bacteria;p__Myxococcota_A|d__Bacteria;p__Nitrospinota|d__Bacteria;p__Planctomycetota|d__Bacteria;p__Poribacteria|d__Bacteria;p__Proteobacteria|d__Bacteria;p__Verrucomicrobiota	d__Bacteria;p__Bacteroidota|d__Bacteria;p__JAAXHH01|d__Bacteria;p__Myxococcota|d__Bacteria;p__Myxococcota_A|d__Bacteria;p__Nitrospinota|d__Bacteria;p__Planctomycetota|d__Bacteria;p__Poribacteria|d__Bacteria;p__Proteobacteria|d__Bacteria;p__Verrucomicrobiota
CDD	cd03809	22	64	19	121	2.1891447368421053	0.7835109364289446	+	0.032133770070704615	3724	119.66615974330398	d__Bacteria;p__Bacteroidota|d__Bacteria;p__JAAXHH01|d__Bacteria;p__Myxococcota|d__Bacteria;p__Myxococcota_A|d__Bacteria;p__Nitrospinota|d__Bacteria;p__Planctomycetota|d__Bacteria;p__Poribacteria|d__Bacteria;p__Proteobacteria|d__Bacteria;p__Verrucomicrobiota	d__Bacteria;p__Bacteroidota|d__Bacteria;p__JAAXHH01|d__Bacteria;p__Myxococcota|d__Bacteria;p__Myxococcota_A|d__Bacteria;p__Planctomycetota|d__Bacteria;p__Proteobacteria|d__Bacteria;p__Verrucomicrobiota
CDD	cd00028	2	0	39	185	inf	inf	+	0.03225172074729262	3724	120.10540806291772	d__Bacteria;p__Bacteroidota|d__Bacteria;p__JAAXHH01|d__Bacteria;p__Myxococcota|d__Bacteria;p__Myxococcota_A|d__Bacteria;p__Nitrospinota|d__Bacteria;p__Planctomycetota|d__Bacteria;p__Poribacteria|d__Bacteria;p__Proteobacteria|d__Bacteria;p__Verrucomicrobiota	d__Bacteria;p__Myxococcota_A
CDD	cd00296	2	0	39	185	inf	inf	+	0.03225172074729262	3724	120.10540806291772	d__Bacteria;p__Bacteroidota|d__Bacteria;p__JAAXHH01|d__Bacteria;p__Myxococcota|d__Bacteria;p__Myxococcota_A|d__Bacteria;p__Nitrospinota|d__Bacteria;p__Planctomycetota|d__Bacteria;p__Poribacteria|d__Bacteria;p__Proteobacteria|d__Bacteria;p__Verrucomicrobiota	d__Bacteria;p__Bacteroidota|d__Bacteria;p__Poribacteria
CDD	cd02089	2	0	39	185	inf	inf	+	0.03225172074729262	3724	120.10540806291772	d__Bacteria;p__Bacteroidota|d__Bacteria;p__JAAXHH01|d__Bacteria;p__Myxococcota|d__Bacteria;p__Myxococcota_A|d__Bacteria;p__Nitrospinota|d__Bacteria;p__Planctomycetota|d__Bacteria;p__Poribacteria|d__Bacteria;p__Proteobacteria|d__Bacteria;p__Verrucomicrobiota	d__Bacteria;p__Planctomycetota
CDD	cd02417	2	0	39	185	inf	inf	+	0.03225172074729262	3724	120.10540806291772	d__Bacteria;p__Bacteroidota|d__Bacteria;p__JAAXHH01|d__Bacteria;p__Myxococcota|d__Bacteria;p__Myxococcota_A|d__Bacteria;p__Nitrospinota|d__Bacteria;p__Planctomycetota|d__Bacteria;p__Poribacteria|d__Bacteria;p__Proteobacteria|d__Bacteria;p__Verrucomicrobiota	d__Bacteria;p__Proteobacteria
CDD	cd02961	2	0	39	185	inf	inf	+	0.03225172074729262	3724	120.10540806291772	d__Bacteria;p__Bacteroidota|d__Bacteria;p__JAAXHH01|d__Bacteria;p__Myxococcota|d__Bacteria;p__Myxococcota_A|d__Bacteria;p__Nitrospinota|d__Bacteria;p__Planctomycetota|d__Bacteria;p__Poribacteria|d__Bacteria;p__Proteobacteria|d__Bacteria;p__Verrucomicrobiota	d__Bacteria;p__Bacteroidota|d__Bacteria;p__Planctomycetota
CDD	cd03269	2	0	39	185	inf	inf	+	0.03225172074729262	3724	120.10540806291772	d__Bacteria;p__Bacteroidota|d__Bacteria;p__JAAXHH01|d__Bacteria;p__Myxococcota|d__Bacteria;p__Myxococcota_A|d__Bacteria;p__Nitrospinota|d__Bacteria;p__Planctomycetota|d__Bacteria;p__Poribacteria|d__Bacteria;p__Proteobacteria|d__Bacteria;p__Verrucomicrobiota	d__Bacteria;p__Bacteroidota
CDD	cd03474	2	0	39	185	inf	inf	+	0.03225172074729262	3724	120.10540806291772	d__Bacteria;p__Bacteroidota|d__Bacteria;p__JAAXHH01|d__Bacteria;p__Myxococcota|d__Bacteria;p__Myxococcota_A|d__Bacteria;p__Nitrospinota|d__Bacteria;p__Planctomycetota|d__Bacteria;p__Poribacteria|d__Bacteria;p__Proteobacteria|d__Bacteria;p__Verrucomicrobiota	d__Bacteria;p__Bacteroidota|d__Bacteria;p__Proteobacteria
CDD	cd03807	2	0	39	185	inf	inf	+	0.03225172074729262	3724	120.10540806291772	d__Bacteria;p__Bacteroidota|d__Bacteria;p__JAAXHH01|d__Bacteria;p__Myxococcota|d__Bacteria;p__Myxococcota_A|d__Bacteria;p__Nitrospinota|d__Bacteria;p__Planctomycetota|d__Bacteria;p__Poribacteria|d__Bacteria;p__Proteobacteria|d__Bacteria;p__Verrucomicrobiota	d__Bacteria;p__Planctomycetota
CDD	cd04501	2	0	39	185	inf	inf	+	0.03225172074729262	3724	120.10540806291772	d__Bacteria;p__Bacteroidota|d__Bacteria;p__JAAXHH01|d__Bacteria;p__Myxococcota|d__Bacteria;p__Myxococcota_A|d__Bacteria;p__Nitrospinota|d__Bacteria;p__Planctomycetota|d__Bacteria;p__Poribacteria|d__Bacteria;p__Proteobacteria|d__Bacteria;p__Verrucomicrobiota	d__Bacteria;p__Bacteroidota
CDD	cd06839	2	0	39	185	inf	inf	+	0.03225172074729262	3724	120.10540806291772	d__Bacteria;p__Bacteroidota|d__Bacteria;p__JAAXHH01|d__Bacteria;p__Myxococcota|d__Bacteria;p__Myxococcota_A|d__Bacteria;p__Nitrospinota|d__Bacteria;p__Planctomycetota|d__Bacteria;p__Poribacteria|d__Bacteria;p__Proteobacteria|d__Bacteria;p__Verrucomicrobiota	d__Bacteria;p__Proteobacteria
CDD	cd08579	2	0	39	185	inf	inf	+	0.03225172074729262	3724	120.10540806291772	d__Bacteria;p__Bacteroidota|d__Bacteria;p__JAAXHH01|d__Bacteria;p__Myxococcota|d__Bacteria;p__Myxococcota_A|d__Bacteria;p__Nitrospinota|d__Bacteria;p__Planctomycetota|d__Bacteria;p__Poribacteria|d__Bacteria;p__Proteobacteria|d__Bacteria;p__Verrucomicrobiota	d__Bacteria;p__Planctomycetota
CDD	cd08939	2	0	39	185	inf	inf	+	0.03225172074729262	3724	120.10540806291772	d__Bacteria;p__Bacteroidota|d__Bacteria;p__JAAXHH01|d__Bacteria;p__Myxococcota|d__Bacteria;p__Myxococcota_A|d__Bacteria;p__Nitrospinota|d__Bacteria;p__Planctomycetota|d__Bacteria;p__Poribacteria|d__Bacteria;p__Proteobacteria|d__Bacteria;p__Verrucomicrobiota	d__Bacteria;p__Myxococcota|d__Bacteria;p__Myxococcota_A
CDD	cd12179	2	0	39	185	inf	inf	+	0.03225172074729262	3724	120.10540806291772	d__Bacteria;p__Bacteroidota|d__Bacteria;p__JAAXHH01|d__Bacteria;p__Myxococcota|d__Bacteria;p__Myxococcota_A|d__Bacteria;p__Nitrospinota|d__Bacteria;p__Planctomycetota|d__Bacteria;p__Poribacteria|d__Bacteria;p__Proteobacteria|d__Bacteria;p__Verrucomicrobiota	d__Bacteria;p__Bacteroidota
CDD	cd12820	2	0	39	185	inf	inf	+	0.03225172074729262	3724	120.10540806291772	d__Bacteria;p__Bacteroidota|d__Bacteria;p__JAAXHH01|d__Bacteria;p__Myxococcota|d__Bacteria;p__Myxococcota_A|d__Bacteria;p__Nitrospinota|d__Bacteria;p__Planctomycetota|d__Bacteria;p__Poribacteria|d__Bacteria;p__Proteobacteria|d__Bacteria;p__Verrucomicrobiota	d__Bacteria;p__Bacteroidota
CDD	cd13637	2	0	39	185	inf	inf	+	0.03225172074729262	3724	120.10540806291772	d__Bacteria;p__Bacteroidota|d__Bacteria;p__JAAXHH01|d__Bacteria;p__Myxococcota|d__Bacteria;p__Myxococcota_A|d__Bacteria;p__Nitrospinota|d__Bacteria;p__Planctomycetota|d__Bacteria;p__Poribacteria|d__Bacteria;p__Proteobacteria|d__Bacteria;p__Verrucomicrobiota	d__Bacteria;p__Bacteroidota
CDD	cd13647	2	0	39	185	inf	inf	+	0.03225172074729262	3724	120.10540806291772	d__Bacteria;p__Bacteroidota|d__Bacteria;p__JAAXHH01|d__Bacteria;p__Myxococcota|d__Bacteria;p__Myxococcota_A|d__Bacteria;p__Nitrospinota|d__Bacteria;p__Planctomycetota|d__Bacteria;p__Poribacteria|d__Bacteria;p__Proteobacteria|d__Bacteria;p__Verrucomicrobiota	d__Bacteria;p__Bacteroidota
CDD	cd16013	2	0	39	185	inf	inf	+	0.03225172074729262	3724	120.10540806291772	d__Bacteria;p__Bacteroidota|d__Bacteria;p__JAAXHH01|d__Bacteria;p__Myxococcota|d__Bacteria;p__Myxococcota_A|d__Bacteria;p__Nitrospinota|d__Bacteria;p__Planctomycetota|d__Bacteria;p__Poribacteria|d__Bacteria;p__Proteobacteria|d__Bacteria;p__Verrucomicrobiota	d__Bacteria;p__Myxococcota|d__Bacteria;p__Myxococcota_A
CDD	cd18082	2	0	39	185	inf	inf	+	0.03225172074729262	3724	120.10540806291772	d__Bacteria;p__Bacteroidota|d__Bacteria;p__JAAXHH01|d__Bacteria;p__Myxococcota|d__Bacteria;p__Myxococcota_A|d__Bacteria;p__Nitrospinota|d__Bacteria;p__Planctomycetota|d__Bacteria;p__Poribacteria|d__Bacteria;p__Proteobacteria|d__Bacteria;p__Verrucomicrobiota	d__Bacteria;p__Bacteroidota|d__Bacteria;p__Verrucomicrobiota
CDD	cd18619	2	0	39	185	inf	inf	+	0.03225172074729262	3724	120.10540806291772	d__Bacteria;p__Bacteroidota|d__Bacteria;p__JAAXHH01|d__Bacteria;p__Myxococcota|d__Bacteria;p__Myxococcota_A|d__Bacteria;p__Nitrospinota|d__Bacteria;p__Planctomycetota|d__Bacteria;p__Poribacteria|d__Bacteria;p__Proteobacteria|d__Bacteria;p__Verrucomicrobiota	d__Bacteria;p__Bacteroidota
CDD	cd20694	2	0	39	185	inf	inf	+	0.03225172074729262	3724	120.10540806291772	d__Bacteria;p__Bacteroidota|d__Bacteria;p__JAAXHH01|d__Bacteria;p__Myxococcota|d__Bacteria;p__Myxococcota_A|d__Bacteria;p__Nitrospinota|d__Bacteria;p__Planctomycetota|d__Bacteria;p__Poribacteria|d__Bacteria;p__Proteobacteria|d__Bacteria;p__Verrucomicrobiota	d__Bacteria;p__JAAXHH01|d__Bacteria;p__Myxococcota_A
CDD	cd01398	9	74	32	111	0.421875	-0.8630462173553428	-	0.03239670308615334	3724	120.64532229283503	d__Bacteria;p__Bacteroidota|d__Bacteria;p__JAAXHH01|d__Bacteria;p__Myxococcota|d__Bacteria;p__Myxococcota_A|d__Bacteria;p__Nitrospinota|d__Bacteria;p__Planctomycetota|d__Bacteria;p__Poribacteria|d__Bacteria;p__Proteobacteria|d__Bacteria;p__Verrucomicrobiota	d__Bacteria;p__JAAXHH01|d__Bacteria;p__Myxococcota|d__Bacteria;p__Myxococcota_A|d__Bacteria;p__Planctomycetota|d__Bacteria;p__Proteobacteria
CDD	cd00102	11	24	30	161	2.459722222222222	0.9000484257727325	+	0.0332727424154142	3724	123.90769275500247	d__Bacteria;p__Bacteroidota|d__Bacteria;p__JAAXHH01|d__Bacteria;p__Myxococcota|d__Bacteria;p__Myxococcota_A|d__Bacteria;p__Nitrospinota|d__Bacteria;p__Planctomycetota|d__Bacteria;p__Poribacteria|d__Bacteria;p__Proteobacteria|d__Bacteria;p__Verrucomicrobiota	d__Bacteria;p__JAAXHH01|d__Bacteria;p__Myxococcota|d__Bacteria;p__Myxococcota_A|d__Bacteria;p__Planctomycetota|d__Bacteria;p__Poribacteria|d__Bacteria;p__Verrucomicrobiota
CDD	cd05931	11	24	30	161	2.459722222222222	0.9000484257727325	+	0.0332727424154142	3724	123.90769275500247	d__Bacteria;p__Bacteroidota|d__Bacteria;p__JAAXHH01|d__Bacteria;p__Myxococcota|d__Bacteria;p__Myxococcota_A|d__Bacteria;p__Nitrospinota|d__Bacteria;p__Planctomycetota|d__Bacteria;p__Poribacteria|d__Bacteria;p__Proteobacteria|d__Bacteria;p__Verrucomicrobiota	d__Bacteria;p__Myxococcota|d__Bacteria;p__Myxococcota_A|d__Bacteria;p__Planctomycetota|d__Bacteria;p__Proteobacteria
CDD	cd07093	17	45	24	140	2.2037037037037037	0.790139446547255	+	0.03329160874158055	3724	123.97795095364596	d__Bacteria;p__Bacteroidota|d__Bacteria;p__JAAXHH01|d__Bacteria;p__Myxococcota|d__Bacteria;p__Myxococcota_A|d__Bacteria;p__Nitrospinota|d__Bacteria;p__Planctomycetota|d__Bacteria;p__Poribacteria|d__Bacteria;p__Proteobacteria|d__Bacteria;p__Verrucomicrobiota	d__Bacteria;p__Bacteroidota|d__Bacteria;p__JAAXHH01|d__Bacteria;p__Myxococcota_A|d__Bacteria;p__Proteobacteria
CDD	cd01283	22	65	19	120	2.1376518218623484	0.7597079470782844	+	0.033458664092218975	3724	124.60006507942346	d__Bacteria;p__Bacteroidota|d__Bacteria;p__JAAXHH01|d__Bacteria;p__Myxococcota|d__Bacteria;p__Myxococcota_A|d__Bacteria;p__Nitrospinota|d__Bacteria;p__Planctomycetota|d__Bacteria;p__Poribacteria|d__Bacteria;p__Proteobacteria|d__Bacteria;p__Verrucomicrobiota	d__Bacteria;p__Bacteroidota|d__Bacteria;p__Myxococcota_A|d__Bacteria;p__Planctomycetota|d__Bacteria;p__Verrucomicrobiota
CDD	cd03056	2	34	39	151	0.2277526395173454	-1.4794951533709382	-	0.033483372398437454	3724	124.69207881178107	d__Bacteria;p__Bacteroidota|d__Bacteria;p__JAAXHH01|d__Bacteria;p__Myxococcota|d__Bacteria;p__Myxococcota_A|d__Bacteria;p__Nitrospinota|d__Bacteria;p__Planctomycetota|d__Bacteria;p__Poribacteria|d__Bacteria;p__Proteobacteria|d__Bacteria;p__Verrucomicrobiota	d__Bacteria;p__Myxococcota_A|d__Bacteria;p__Proteobacteria
CDD	cd06150	2	34	39	151	0.2277526395173454	-1.4794951533709382	-	0.033483372398437454	3724	124.69207881178107	d__Bacteria;p__Bacteroidota|d__Bacteria;p__JAAXHH01|d__Bacteria;p__Myxococcota|d__Bacteria;p__Myxococcota_A|d__Bacteria;p__Nitrospinota|d__Bacteria;p__Planctomycetota|d__Bacteria;p__Poribacteria|d__Bacteria;p__Proteobacteria|d__Bacteria;p__Verrucomicrobiota	d__Bacteria;p__Proteobacteria
CDD	cd07125	2	34	39	151	0.2277526395173454	-1.4794951533709382	-	0.033483372398437454	3724	124.69207881178107	d__Bacteria;p__Bacteroidota|d__Bacteria;p__JAAXHH01|d__Bacteria;p__Myxococcota|d__Bacteria;p__Myxococcota_A|d__Bacteria;p__Nitrospinota|d__Bacteria;p__Planctomycetota|d__Bacteria;p__Poribacteria|d__Bacteria;p__Proteobacteria|d__Bacteria;p__Verrucomicrobiota	d__Bacteria;p__Proteobacteria
CDD	cd07995	2	34	39	151	0.2277526395173454	-1.4794951533709382	-	0.033483372398437454	3724	124.69207881178107	d__Bacteria;p__Bacteroidota|d__Bacteria;p__JAAXHH01|d__Bacteria;p__Myxococcota|d__Bacteria;p__Myxococcota_A|d__Bacteria;p__Nitrospinota|d__Bacteria;p__Planctomycetota|d__Bacteria;p__Poribacteria|d__Bacteria;p__Proteobacteria|d__Bacteria;p__Verrucomicrobiota	d__Bacteria;p__Poribacteria|d__Bacteria;p__Verrucomicrobiota
CDD	cd12164	2	34	39	151	0.2277526395173454	-1.4794951533709382	-	0.033483372398437454	3724	124.69207881178107	d__Bacteria;p__Bacteroidota|d__Bacteria;p__JAAXHH01|d__Bacteria;p__Myxococcota|d__Bacteria;p__Myxococcota_A|d__Bacteria;p__Nitrospinota|d__Bacteria;p__Planctomycetota|d__Bacteria;p__Poribacteria|d__Bacteria;p__Proteobacteria|d__Bacteria;p__Verrucomicrobiota	d__Bacteria;p__Bacteroidota|d__Bacteria;p__Proteobacteria
CDD	cd00075	39	151	2	34	4.3907284768211925	1.4794951533709382	+	0.03348337239843753	3724	124.69207881178136	d__Bacteria;p__Bacteroidota|d__Bacteria;p__JAAXHH01|d__Bacteria;p__Myxococcota|d__Bacteria;p__Myxococcota_A|d__Bacteria;p__Nitrospinota|d__Bacteria;p__Planctomycetota|d__Bacteria;p__Poribacteria|d__Bacteria;p__Proteobacteria|d__Bacteria;p__Verrucomicrobiota	d__Bacteria;p__Bacteroidota|d__Bacteria;p__JAAXHH01|d__Bacteria;p__Myxococcota|d__Bacteria;p__Myxococcota_A|d__Bacteria;p__Nitrospinota|d__Bacteria;p__Planctomycetota|d__Bacteria;p__Poribacteria|d__Bacteria;p__Proteobacteria|d__Bacteria;p__Verrucomicrobiota
CDD	cd01284	39	150	2	35	4.55	1.5151272329628591	+	0.033594565672695476	3724	125.10616256511796	d__Bacteria;p__Bacteroidota|d__Bacteria;p__JAAXHH01|d__Bacteria;p__Myxococcota|d__Bacteria;p__Myxococcota_A|d__Bacteria;p__Nitrospinota|d__Bacteria;p__Planctomycetota|d__Bacteria;p__Poribacteria|d__Bacteria;p__Proteobacteria|d__Bacteria;p__Verrucomicrobiota	d__Bacteria;p__Bacteroidota|d__Bacteria;p__JAAXHH01|d__Bacteria;p__Myxococcota_A|d__Bacteria;p__Nitrospinota|d__Bacteria;p__Planctomycetota|d__Bacteria;p__Poribacteria|d__Bacteria;p__Proteobacteria|d__Bacteria;p__Verrucomicrobiota
CDD	cd20175	10	79	31	106	0.4328297264189465	-0.837410869846055	-	0.034209942737925	3724	127.3978267560327	d__Bacteria;p__Bacteroidota|d__Bacteria;p__JAAXHH01|d__Bacteria;p__Myxococcota|d__Bacteria;p__Myxococcota_A|d__Bacteria;p__Nitrospinota|d__Bacteria;p__Planctomycetota|d__Bacteria;p__Poribacteria|d__Bacteria;p__Proteobacteria|d__Bacteria;p__Verrucomicrobiota	d__Bacteria;p__Bacteroidota|d__Bacteria;p__JAAXHH01|d__Bacteria;p__Myxococcota_A|d__Bacteria;p__Nitrospinota|d__Bacteria;p__Planctomycetota|d__Bacteria;p__Poribacteria
CDD	cd01834	14	34	27	151	2.3028322440087146	0.8341397758096925	+	0.034279226112502684	3724	127.65583804296	d__Bacteria;p__Bacteroidota|d__Bacteria;p__JAAXHH01|d__Bacteria;p__Myxococcota|d__Bacteria;p__Myxococcota_A|d__Bacteria;p__Nitrospinota|d__Bacteria;p__Planctomycetota|d__Bacteria;p__Poribacteria|d__Bacteria;p__Proteobacteria|d__Bacteria;p__Verrucomicrobiota	d__Bacteria;p__Bacteroidota|d__Bacteria;p__JAAXHH01|d__Bacteria;p__Myxococcota_A|d__Bacteria;p__Planctomycetota|d__Bacteria;p__Poribacteria|d__Bacteria;p__Verrucomicrobiota
CDD	cd01742	40	158	1	27	6.8354430379746836	1.9221212870912985	+	0.03446381782782637	3724	128.3432575908254	d__Bacteria;p__Bacteroidota|d__Bacteria;p__JAAXHH01|d__Bacteria;p__Myxococcota|d__Bacteria;p__Myxococcota_A|d__Bacteria;p__Nitrospinota|d__Bacteria;p__Planctomycetota|d__Bacteria;p__Poribacteria|d__Bacteria;p__Proteobacteria|d__Bacteria;p__Verrucomicrobiota	d__Bacteria;p__Bacteroidota|d__Bacteria;p__JAAXHH01|d__Bacteria;p__Myxococcota|d__Bacteria;p__Myxococcota_A|d__Bacteria;p__Nitrospinota|d__Bacteria;p__Planctomycetota|d__Bacteria;p__Poribacteria|d__Bacteria;p__Proteobacteria|d__Bacteria;p__Verrucomicrobiota
CDD	cd03386	1	27	40	158	0.14629629629629629	-1.9221212870912987	-	0.034463817827826385	3724	128.34325759082546	d__Bacteria;p__Bacteroidota|d__Bacteria;p__JAAXHH01|d__Bacteria;p__Myxococcota|d__Bacteria;p__Myxococcota_A|d__Bacteria;p__Nitrospinota|d__Bacteria;p__Planctomycetota|d__Bacteria;p__Poribacteria|d__Bacteria;p__Proteobacteria|d__Bacteria;p__Verrucomicrobiota	d__Bacteria;p__JAAXHH01
CDD	cd14264	1	27	40	158	0.14629629629629629	-1.9221212870912987	-	0.034463817827826385	3724	128.34325759082546	d__Bacteria;p__Bacteroidota|d__Bacteria;p__JAAXHH01|d__Bacteria;p__Myxococcota|d__Bacteria;p__Myxococcota_A|d__Bacteria;p__Nitrospinota|d__Bacteria;p__Planctomycetota|d__Bacteria;p__Poribacteria|d__Bacteria;p__Proteobacteria|d__Bacteria;p__Verrucomicrobiota	d__Bacteria;p__Verrucomicrobiota
CDD	cd00995	23	69	18	116	2.1481481481481484	0.7646061445420904	+	0.03461186657895177	3724	128.8945911400164	d__Bacteria;p__Bacteroidota|d__Bacteria;p__JAAXHH01|d__Bacteria;p__Myxococcota|d__Bacteria;p__Myxococcota_A|d__Bacteria;p__Nitrospinota|d__Bacteria;p__Planctomycetota|d__Bacteria;p__Poribacteria|d__Bacteria;p__Proteobacteria|d__Bacteria;p__Verrucomicrobiota	d__Bacteria;p__Bacteroidota|d__Bacteria;p__JAAXHH01|d__Bacteria;p__Myxococcota|d__Bacteria;p__Myxococcota_A|d__Bacteria;p__Planctomycetota|d__Bacteria;p__Proteobacteria|d__Bacteria;p__Verrucomicrobiota
CDD	cd00883	6	9	35	176	3.3523809523809525	1.2096708254405737	+	0.0347036627124603	3724	129.23643994120218	d__Bacteria;p__Bacteroidota|d__Bacteria;p__JAAXHH01|d__Bacteria;p__Myxococcota|d__Bacteria;p__Myxococcota_A|d__Bacteria;p__Nitrospinota|d__Bacteria;p__Planctomycetota|d__Bacteria;p__Poribacteria|d__Bacteria;p__Proteobacteria|d__Bacteria;p__Verrucomicrobiota	d__Bacteria;p__Bacteroidota|d__Bacteria;p__Myxococcota_A|d__Bacteria;p__Planctomycetota
CDD	cd02525	6	9	35	176	3.3523809523809525	1.2096708254405737	+	0.0347036627124603	3724	129.23643994120218	d__Bacteria;p__Bacteroidota|d__Bacteria;p__JAAXHH01|d__Bacteria;p__Myxococcota|d__Bacteria;p__Myxococcota_A|d__Bacteria;p__Nitrospinota|d__Bacteria;p__Planctomycetota|d__Bacteria;p__Poribacteria|d__Bacteria;p__Proteobacteria|d__Bacteria;p__Verrucomicrobiota	d__Bacteria;p__Bacteroidota|d__Bacteria;p__JAAXHH01|d__Bacteria;p__Planctomycetota
CDD	cd00561	6	59	35	126	0.36610169491525424	-1.0048441292156	-	0.03484325240005682	3724	129.7562719378116	d__Bacteria;p__Bacteroidota|d__Bacteria;p__JAAXHH01|d__Bacteria;p__Myxococcota|d__Bacteria;p__Myxococcota_A|d__Bacteria;p__Nitrospinota|d__Bacteria;p__Planctomycetota|d__Bacteria;p__Poribacteria|d__Bacteria;p__Proteobacteria|d__Bacteria;p__Verrucomicrobiota	d__Bacteria;p__Nitrospinota|d__Bacteria;p__Poribacteria|d__Bacteria;p__Proteobacteria
CDD	cd02955	35	126	6	59	2.7314814814814814	1.0048441292156	+	0.034843252400056965	3724	129.75627193781213	d__Bacteria;p__Bacteroidota|d__Bacteria;p__JAAXHH01|d__Bacteria;p__Myxococcota|d__Bacteria;p__Myxococcota_A|d__Bacteria;p__Nitrospinota|d__Bacteria;p__Planctomycetota|d__Bacteria;p__Poribacteria|d__Bacteria;p__Proteobacteria|d__Bacteria;p__Verrucomicrobiota	d__Bacteria;p__Bacteroidota|d__Bacteria;p__JAAXHH01|d__Bacteria;p__Myxococcota|d__Bacteria;p__Myxococcota_A|d__Bacteria;p__Nitrospinota|d__Bacteria;p__Planctomycetota|d__Bacteria;p__Poribacteria|d__Bacteria;p__Proteobacteria|d__Bacteria;p__Verrucomicrobiota
CDD	cd11537	12	26	29	159	2.5305039787798407	0.9284184840002757	+	0.0349698097205119	3724	130.2275713991863	d__Bacteria;p__Bacteroidota|d__Bacteria;p__JAAXHH01|d__Bacteria;p__Myxococcota|d__Bacteria;p__Myxococcota_A|d__Bacteria;p__Nitrospinota|d__Bacteria;p__Planctomycetota|d__Bacteria;p__Poribacteria|d__Bacteria;p__Proteobacteria|d__Bacteria;p__Verrucomicrobiota	d__Bacteria;p__JAAXHH01|d__Bacteria;p__Myxococcota_A|d__Bacteria;p__Planctomycetota|d__Bacteria;p__Proteobacteria|d__Bacteria;p__Verrucomicrobiota
CDD	cd14256	12	26	29	159	2.5305039787798407	0.9284184840002757	+	0.0349698097205119	3724	130.2275713991863	d__Bacteria;p__Bacteroidota|d__Bacteria;p__JAAXHH01|d__Bacteria;p__Myxococcota|d__Bacteria;p__Myxococcota_A|d__Bacteria;p__Nitrospinota|d__Bacteria;p__Planctomycetota|d__Bacteria;p__Poribacteria|d__Bacteria;p__Proteobacteria|d__Bacteria;p__Verrucomicrobiota	d__Bacteria;p__Bacteroidota|d__Bacteria;p__JAAXHH01|d__Bacteria;p__Myxococcota_A|d__Bacteria;p__Planctomycetota|d__Bacteria;p__Poribacteria|d__Bacteria;p__Verrucomicrobiota
CDD	cd03013	6	58	35	127	0.3753694581280788	-0.9798445163491868	-	0.03510678278337344	3724	130.73765908528267	d__Bacteria;p__Bacteroidota|d__Bacteria;p__JAAXHH01|d__Bacteria;p__Myxococcota|d__Bacteria;p__Myxococcota_A|d__Bacteria;p__Nitrospinota|d__Bacteria;p__Planctomycetota|d__Bacteria;p__Poribacteria|d__Bacteria;p__Proteobacteria|d__Bacteria;p__Verrucomicrobiota	d__Bacteria;p__Myxococcota_A|d__Bacteria;p__Proteobacteria
CDD	cd00114	40	159	1	26	6.540880503144654	1.8780717899151869	+	0.035137191893378605	3724	130.85090261094192	d__Bacteria;p__Bacteroidota|d__Bacteria;p__JAAXHH01|d__Bacteria;p__Myxococcota|d__Bacteria;p__Myxococcota_A|d__Bacteria;p__Nitrospinota|d__Bacteria;p__Planctomycetota|d__Bacteria;p__Poribacteria|d__Bacteria;p__Proteobacteria|d__Bacteria;p__Verrucomicrobiota	d__Bacteria;p__Bacteroidota|d__Bacteria;p__JAAXHH01|d__Bacteria;p__Myxococcota_A|d__Bacteria;p__Nitrospinota|d__Bacteria;p__Planctomycetota|d__Bacteria;p__Poribacteria|d__Bacteria;p__Proteobacteria|d__Bacteria;p__Verrucomicrobiota
CDD	cd07153	40	159	1	26	6.540880503144654	1.8780717899151869	+	0.035137191893378605	3724	130.85090261094192	d__Bacteria;p__Bacteroidota|d__Bacteria;p__JAAXHH01|d__Bacteria;p__Myxococcota|d__Bacteria;p__Myxococcota_A|d__Bacteria;p__Nitrospinota|d__Bacteria;p__Planctomycetota|d__Bacteria;p__Poribacteria|d__Bacteria;p__Proteobacteria|d__Bacteria;p__Verrucomicrobiota	d__Bacteria;p__Bacteroidota|d__Bacteria;p__JAAXHH01|d__Bacteria;p__Myxococcota|d__Bacteria;p__Myxococcota_A|d__Bacteria;p__Nitrospinota|d__Bacteria;p__Planctomycetota|d__Bacteria;p__Poribacteria|d__Bacteria;p__Proteobacteria|d__Bacteria;p__Verrucomicrobiota
CDD	cd03057	1	26	40	159	0.1528846153846154	-1.8780717899151866	-	0.03513719189337871	3724	130.8509026109423	d__Bacteria;p__Bacteroidota|d__Bacteria;p__JAAXHH01|d__Bacteria;p__Myxococcota|d__Bacteria;p__Myxococcota_A|d__Bacteria;p__Nitrospinota|d__Bacteria;p__Planctomycetota|d__Bacteria;p__Poribacteria|d__Bacteria;p__Proteobacteria|d__Bacteria;p__Verrucomicrobiota	d__Bacteria;p__Proteobacteria
CDD	cd07114	1	26	40	159	0.1528846153846154	-1.8780717899151866	-	0.03513719189337871	3724	130.8509026109423	d__Bacteria;p__Bacteroidota|d__Bacteria;p__JAAXHH01|d__Bacteria;p__Myxococcota|d__Bacteria;p__Myxococcota_A|d__Bacteria;p__Nitrospinota|d__Bacteria;p__Planctomycetota|d__Bacteria;p__Poribacteria|d__Bacteria;p__Proteobacteria|d__Bacteria;p__Verrucomicrobiota	d__Bacteria;p__Proteobacteria
CDD	cd13636	1	26	40	159	0.1528846153846154	-1.8780717899151866	-	0.03513719189337871	3724	130.8509026109423	d__Bacteria;p__Bacteroidota|d__Bacteria;p__JAAXHH01|d__Bacteria;p__Myxococcota|d__Bacteria;p__Myxococcota_A|d__Bacteria;p__Nitrospinota|d__Bacteria;p__Planctomycetota|d__Bacteria;p__Poribacteria|d__Bacteria;p__Proteobacteria|d__Bacteria;p__Verrucomicrobiota	d__Bacteria;p__Planctomycetota
CDD	cd19946	1	26	40	159	0.1528846153846154	-1.8780717899151866	-	0.03513719189337871	3724	130.8509026109423	d__Bacteria;p__Bacteroidota|d__Bacteria;p__JAAXHH01|d__Bacteria;p__Myxococcota|d__Bacteria;p__Myxococcota_A|d__Bacteria;p__Nitrospinota|d__Bacteria;p__Planctomycetota|d__Bacteria;p__Poribacteria|d__Bacteria;p__Proteobacteria|d__Bacteria;p__Verrucomicrobiota	d__Bacteria;p__Myxococcota
CDD	cd03344	40	157	1	28	7.13375796178344	1.9648381589408321	+	0.03539596943082651	3724	131.81459016039793	d__Bacteria;p__Bacteroidota|d__Bacteria;p__JAAXHH01|d__Bacteria;p__Myxococcota|d__Bacteria;p__Myxococcota_A|d__Bacteria;p__Nitrospinota|d__Bacteria;p__Planctomycetota|d__Bacteria;p__Poribacteria|d__Bacteria;p__Proteobacteria|d__Bacteria;p__Verrucomicrobiota	d__Bacteria;p__Bacteroidota|d__Bacteria;p__JAAXHH01|d__Bacteria;p__Myxococcota|d__Bacteria;p__Myxococcota_A|d__Bacteria;p__Nitrospinota|d__Bacteria;p__Planctomycetota|d__Bacteria;p__Poribacteria|d__Bacteria;p__Proteobacteria|d__Bacteria;p__Verrucomicrobiota
CDD	cd05926	1	28	40	157	0.14017857142857143	-1.9648381589408321	-	0.03539596943082664	3724	131.8145901603984	d__Bacteria;p__Bacteroidota|d__Bacteria;p__JAAXHH01|d__Bacteria;p__Myxococcota|d__Bacteria;p__Myxococcota_A|d__Bacteria;p__Nitrospinota|d__Bacteria;p__Planctomycetota|d__Bacteria;p__Poribacteria|d__Bacteria;p__Proteobacteria|d__Bacteria;p__Verrucomicrobiota	d__Bacteria;p__Proteobacteria
CDD	cd07569	1	28	40	157	0.14017857142857143	-1.9648381589408321	-	0.03539596943082664	3724	131.8145901603984	d__Bacteria;p__Bacteroidota|d__Bacteria;p__JAAXHH01|d__Bacteria;p__Myxococcota|d__Bacteria;p__Myxococcota_A|d__Bacteria;p__Nitrospinota|d__Bacteria;p__Planctomycetota|d__Bacteria;p__Poribacteria|d__Bacteria;p__Proteobacteria|d__Bacteria;p__Verrucomicrobiota	d__Bacteria;p__Planctomycetota
CDD	cd08240	1	28	40	157	0.14017857142857143	-1.9648381589408321	-	0.03539596943082664	3724	131.8145901603984	d__Bacteria;p__Bacteroidota|d__Bacteria;p__JAAXHH01|d__Bacteria;p__Myxococcota|d__Bacteria;p__Myxococcota_A|d__Bacteria;p__Nitrospinota|d__Bacteria;p__Planctomycetota|d__Bacteria;p__Poribacteria|d__Bacteria;p__Proteobacteria|d__Bacteria;p__Verrucomicrobiota	d__Bacteria;p__Verrucomicrobiota
CDD	cd19936	1	28	40	157	0.14017857142857143	-1.9648381589408321	-	0.03539596943082664	3724	131.8145901603984	d__Bacteria;p__Bacteroidota|d__Bacteria;p__JAAXHH01|d__Bacteria;p__Myxococcota|d__Bacteria;p__Myxococcota_A|d__Bacteria;p__Nitrospinota|d__Bacteria;p__Planctomycetota|d__Bacteria;p__Poribacteria|d__Bacteria;p__Proteobacteria|d__Bacteria;p__Verrucomicrobiota	d__Bacteria;p__Proteobacteria
CDD	cd09086	11	84	30	101	0.44087301587301586	-0.818998390865839	-	0.0356220667092569	3724	132.65657642527268	d__Bacteria;p__Bacteroidota|d__Bacteria;p__JAAXHH01|d__Bacteria;p__Myxococcota|d__Bacteria;p__Myxococcota_A|d__Bacteria;p__Nitrospinota|d__Bacteria;p__Planctomycetota|d__Bacteria;p__Poribacteria|d__Bacteria;p__Proteobacteria|d__Bacteria;p__Verrucomicrobiota	d__Bacteria;p__Myxococcota|d__Bacteria;p__Myxococcota_A|d__Bacteria;p__Planctomycetota|d__Bacteria;p__Proteobacteria
CDD	cd13670	8	14	33	171	2.961038961038961	1.085540207100757	+	0.03602122877354067	3724	134.14305595266546	d__Bacteria;p__Bacteroidota|d__Bacteria;p__JAAXHH01|d__Bacteria;p__Myxococcota|d__Bacteria;p__Myxococcota_A|d__Bacteria;p__Nitrospinota|d__Bacteria;p__Planctomycetota|d__Bacteria;p__Poribacteria|d__Bacteria;p__Proteobacteria|d__Bacteria;p__Verrucomicrobiota	d__Bacteria;p__Myxococcota_A|d__Bacteria;p__Nitrospinota|d__Bacteria;p__Proteobacteria
CDD	cd03794	25	78	16	107	2.1434294871794872	0.762407110400734	+	0.03712325256467701	3724	138.2469925508572	d__Bacteria;p__Bacteroidota|d__Bacteria;p__JAAXHH01|d__Bacteria;p__Myxococcota|d__Bacteria;p__Myxococcota_A|d__Bacteria;p__Nitrospinota|d__Bacteria;p__Planctomycetota|d__Bacteria;p__Poribacteria|d__Bacteria;p__Proteobacteria|d__Bacteria;p__Verrucomicrobiota	d__Bacteria;p__Bacteroidota|d__Bacteria;p__JAAXHH01|d__Bacteria;p__Myxococcota|d__Bacteria;p__Myxococcota_A|d__Bacteria;p__Nitrospinota|d__Bacteria;p__Planctomycetota|d__Bacteria;p__Poribacteria|d__Bacteria;p__Proteobacteria|d__Bacteria;p__Verrucomicrobiota
CDD	cd01448	13	94	28	91	0.449468085106383	-0.799690428466821	-	0.037237276832969665	3724	138.67161892597903	d__Bacteria;p__Bacteroidota|d__Bacteria;p__JAAXHH01|d__Bacteria;p__Myxococcota|d__Bacteria;p__Myxococcota_A|d__Bacteria;p__Nitrospinota|d__Bacteria;p__Planctomycetota|d__Bacteria;p__Poribacteria|d__Bacteria;p__Proteobacteria|d__Bacteria;p__Verrucomicrobiota	d__Bacteria;p__Bacteroidota|d__Bacteria;p__JAAXHH01|d__Bacteria;p__Myxococcota|d__Bacteria;p__Myxococcota_A|d__Bacteria;p__Nitrospinota|d__Bacteria;p__Planctomycetota|d__Bacteria;p__Poribacteria|d__Bacteria;p__Proteobacteria
CDD	cd03353	13	94	28	91	0.449468085106383	-0.799690428466821	-	0.037237276832969665	3724	138.67161892597903	d__Bacteria;p__Bacteroidota|d__Bacteria;p__JAAXHH01|d__Bacteria;p__Myxococcota|d__Bacteria;p__Myxococcota_A|d__Bacteria;p__Nitrospinota|d__Bacteria;p__Planctomycetota|d__Bacteria;p__Poribacteria|d__Bacteria;p__Proteobacteria|d__Bacteria;p__Verrucomicrobiota	d__Bacteria;p__Bacteroidota|d__Bacteria;p__Myxococcota|d__Bacteria;p__Myxococcota_A|d__Bacteria;p__Proteobacteria
CDD	cd02968	37	138	4	47	3.1503623188405796	1.1475174680771878	+	0.03751614411158302	3724	139.71012067153518	d__Bacteria;p__Bacteroidota|d__Bacteria;p__JAAXHH01|d__Bacteria;p__Myxococcota|d__Bacteria;p__Myxococcota_A|d__Bacteria;p__Nitrospinota|d__Bacteria;p__Planctomycetota|d__Bacteria;p__Poribacteria|d__Bacteria;p__Proteobacteria|d__Bacteria;p__Verrucomicrobiota	d__Bacteria;p__Bacteroidota|d__Bacteria;p__JAAXHH01|d__Bacteria;p__Myxococcota|d__Bacteria;p__Myxococcota_A|d__Bacteria;p__Planctomycetota|d__Bacteria;p__Poribacteria|d__Bacteria;p__Proteobacteria|d__Bacteria;p__Verrucomicrobiota
CDD	cd08500	4	47	37	138	0.3174238067855089	-1.1475174680771878	-	0.03751614411158302	3724	139.71012067153518	d__Bacteria;p__Bacteroidota|d__Bacteria;p__JAAXHH01|d__Bacteria;p__Myxococcota|d__Bacteria;p__Myxococcota_A|d__Bacteria;p__Nitrospinota|d__Bacteria;p__Planctomycetota|d__Bacteria;p__Poribacteria|d__Bacteria;p__Proteobacteria|d__Bacteria;p__Verrucomicrobiota	d__Bacteria;p__JAAXHH01|d__Bacteria;p__Poribacteria|d__Bacteria;p__Proteobacteria|d__Bacteria;p__Verrucomicrobiota
CDD	cd14797	4	47	37	138	0.3174238067855089	-1.1475174680771878	-	0.03751614411158302	3724	139.71012067153518	d__Bacteria;p__Bacteroidota|d__Bacteria;p__JAAXHH01|d__Bacteria;p__Myxococcota|d__Bacteria;p__Myxococcota_A|d__Bacteria;p__Nitrospinota|d__Bacteria;p__Planctomycetota|d__Bacteria;p__Poribacteria|d__Bacteria;p__Proteobacteria|d__Bacteria;p__Verrucomicrobiota	d__Bacteria;p__JAAXHH01|d__Bacteria;p__Myxococcota_A|d__Bacteria;p__Poribacteria|d__Bacteria;p__Proteobacteria
CDD	cd18582	4	47	37	138	0.3174238067855089	-1.1475174680771878	-	0.03751614411158302	3724	139.71012067153518	d__Bacteria;p__Bacteroidota|d__Bacteria;p__JAAXHH01|d__Bacteria;p__Myxococcota|d__Bacteria;p__Myxococcota_A|d__Bacteria;p__Nitrospinota|d__Bacteria;p__Planctomycetota|d__Bacteria;p__Poribacteria|d__Bacteria;p__Proteobacteria|d__Bacteria;p__Verrucomicrobiota	d__Bacteria;p__Proteobacteria
CDD	cd01598	12	27	29	158	2.421455938697318	0.884368986824164	+	0.037620175445028714	3724	140.09753335728692	d__Bacteria;p__Bacteroidota|d__Bacteria;p__JAAXHH01|d__Bacteria;p__Myxococcota|d__Bacteria;p__Myxococcota_A|d__Bacteria;p__Nitrospinota|d__Bacteria;p__Planctomycetota|d__Bacteria;p__Poribacteria|d__Bacteria;p__Proteobacteria|d__Bacteria;p__Verrucomicrobiota	d__Bacteria;p__Bacteroidota|d__Bacteria;p__Myxococcota_A|d__Bacteria;p__Planctomycetota|d__Bacteria;p__Proteobacteria
CDD	cd11322	12	27	29	158	2.421455938697318	0.884368986824164	+	0.037620175445028714	3724	140.09753335728692	d__Bacteria;p__Bacteroidota|d__Bacteria;p__JAAXHH01|d__Bacteria;p__Myxococcota|d__Bacteria;p__Myxococcota_A|d__Bacteria;p__Nitrospinota|d__Bacteria;p__Planctomycetota|d__Bacteria;p__Poribacteria|d__Bacteria;p__Proteobacteria|d__Bacteria;p__Verrucomicrobiota	d__Bacteria;p__Myxococcota|d__Bacteria;p__Nitrospinota|d__Bacteria;p__Planctomycetota|d__Bacteria;p__Proteobacteria|d__Bacteria;p__Verrucomicrobiota
CDD	cd00890	4	4	37	181	4.891891891891892	1.5875791186216013	+	0.03789247471374163	3724	141.11157583397383	d__Bacteria;p__Bacteroidota|d__Bacteria;p__JAAXHH01|d__Bacteria;p__Myxococcota|d__Bacteria;p__Myxococcota_A|d__Bacteria;p__Nitrospinota|d__Bacteria;p__Planctomycetota|d__Bacteria;p__Poribacteria|d__Bacteria;p__Proteobacteria|d__Bacteria;p__Verrucomicrobiota	d__Bacteria;p__Bacteroidota|d__Bacteria;p__Myxococcota_A|d__Bacteria;p__Planctomycetota
CDD	cd05245	4	4	37	181	4.891891891891892	1.5875791186216013	+	0.03789247471374163	3724	141.11157583397383	d__Bacteria;p__Bacteroidota|d__Bacteria;p__JAAXHH01|d__Bacteria;p__Myxococcota|d__Bacteria;p__Myxococcota_A|d__Bacteria;p__Nitrospinota|d__Bacteria;p__Planctomycetota|d__Bacteria;p__Poribacteria|d__Bacteria;p__Proteobacteria|d__Bacteria;p__Verrucomicrobiota	d__Bacteria;p__Myxococcota_A|d__Bacteria;p__Planctomycetota|d__Bacteria;p__Verrucomicrobiota
CDD	cd08505	4	4	37	181	4.891891891891892	1.5875791186216013	+	0.03789247471374163	3724	141.11157583397383	d__Bacteria;p__Bacteroidota|d__Bacteria;p__JAAXHH01|d__Bacteria;p__Myxococcota|d__Bacteria;p__Myxococcota_A|d__Bacteria;p__Nitrospinota|d__Bacteria;p__Planctomycetota|d__Bacteria;p__Poribacteria|d__Bacteria;p__Proteobacteria|d__Bacteria;p__Verrucomicrobiota	d__Bacteria;p__Myxococcota_A|d__Bacteria;p__Proteobacteria
CDD	cd13143	4	4	37	181	4.891891891891892	1.5875791186216013	+	0.03789247471374163	3724	141.11157583397383	d__Bacteria;p__Bacteroidota|d__Bacteria;p__JAAXHH01|d__Bacteria;p__Myxococcota|d__Bacteria;p__Myxococcota_A|d__Bacteria;p__Nitrospinota|d__Bacteria;p__Planctomycetota|d__Bacteria;p__Poribacteria|d__Bacteria;p__Proteobacteria|d__Bacteria;p__Verrucomicrobiota	d__Bacteria;p__Bacteroidota|d__Bacteria;p__Verrucomicrobiota
CDD	cd14953	4	4	37	181	4.891891891891892	1.5875791186216013	+	0.03789247471374163	3724	141.11157583397383	d__Bacteria;p__Bacteroidota|d__Bacteria;p__JAAXHH01|d__Bacteria;p__Myxococcota|d__Bacteria;p__Myxococcota_A|d__Bacteria;p__Nitrospinota|d__Bacteria;p__Planctomycetota|d__Bacteria;p__Poribacteria|d__Bacteria;p__Proteobacteria|d__Bacteria;p__Verrucomicrobiota	d__Bacteria;p__JAAXHH01|d__Bacteria;p__Nitrospinota
CDD	cd18563	4	4	37	181	4.891891891891892	1.5875791186216013	+	0.03789247471374163	3724	141.11157583397383	d__Bacteria;p__Bacteroidota|d__Bacteria;p__JAAXHH01|d__Bacteria;p__Myxococcota|d__Bacteria;p__Myxococcota_A|d__Bacteria;p__Nitrospinota|d__Bacteria;p__Planctomycetota|d__Bacteria;p__Poribacteria|d__Bacteria;p__Proteobacteria|d__Bacteria;p__Verrucomicrobiota	d__Bacteria;p__JAAXHH01|d__Bacteria;p__Poribacteria|d__Bacteria;p__Proteobacteria|d__Bacteria;p__Verrucomicrobiota
CDD	cd03512	10	20	31	165	2.661290322580645	0.978811088855489	+	0.03793982300020448	3724	141.28790085276148	d__Bacteria;p__Bacteroidota|d__Bacteria;p__JAAXHH01|d__Bacteria;p__Myxococcota|d__Bacteria;p__Myxococcota_A|d__Bacteria;p__Nitrospinota|d__Bacteria;p__Planctomycetota|d__Bacteria;p__Poribacteria|d__Bacteria;p__Proteobacteria|d__Bacteria;p__Verrucomicrobiota	d__Bacteria;p__Bacteroidota|d__Bacteria;p__Myxococcota_A|d__Bacteria;p__Proteobacteria
CDD	cd22352	10	20	31	165	2.661290322580645	0.978811088855489	+	0.03793982300020448	3724	141.28790085276148	d__Bacteria;p__Bacteroidota|d__Bacteria;p__JAAXHH01|d__Bacteria;p__Myxococcota|d__Bacteria;p__Myxococcota_A|d__Bacteria;p__Nitrospinota|d__Bacteria;p__Planctomycetota|d__Bacteria;p__Poribacteria|d__Bacteria;p__Proteobacteria|d__Bacteria;p__Verrucomicrobiota	d__Bacteria;p__Myxococcota|d__Bacteria;p__Myxococcota_A|d__Bacteria;p__Planctomycetota|d__Bacteria;p__Verrucomicrobiota
CDD	cd00688	14	35	27	150	2.2222222222222223	0.7985076962177716	+	0.03795839344501328	3724	141.35705718922947	d__Bacteria;p__Bacteroidota|d__Bacteria;p__JAAXHH01|d__Bacteria;p__Myxococcota|d__Bacteria;p__Myxococcota_A|d__Bacteria;p__Nitrospinota|d__Bacteria;p__Planctomycetota|d__Bacteria;p__Poribacteria|d__Bacteria;p__Proteobacteria|d__Bacteria;p__Verrucomicrobiota	d__Bacteria;p__Myxococcota_A|d__Bacteria;p__Nitrospinota|d__Bacteria;p__Planctomycetota|d__Bacteria;p__Poribacteria|d__Bacteria;p__Verrucomicrobiota
CDD	cd13593	14	35	27	150	2.2222222222222223	0.7985076962177716	+	0.03795839344501328	3724	141.35705718922947	d__Bacteria;p__Bacteroidota|d__Bacteria;p__JAAXHH01|d__Bacteria;p__Myxococcota|d__Bacteria;p__Myxococcota_A|d__Bacteria;p__Nitrospinota|d__Bacteria;p__Planctomycetota|d__Bacteria;p__Poribacteria|d__Bacteria;p__Proteobacteria|d__Bacteria;p__Verrucomicrobiota	d__Bacteria;p__JAAXHH01|d__Bacteria;p__Myxococcota_A|d__Bacteria;p__Nitrospinota|d__Bacteria;p__Planctomycetota|d__Bacteria;p__Verrucomicrobiota
CDD	cd06464	27	88	14	97	2.125811688311688	0.7541537004142468	+	0.03892274204465628	3724	144.9482913743	d__Bacteria;p__Bacteroidota|d__Bacteria;p__JAAXHH01|d__Bacteria;p__Myxococcota|d__Bacteria;p__Myxococcota_A|d__Bacteria;p__Nitrospinota|d__Bacteria;p__Planctomycetota|d__Bacteria;p__Poribacteria|d__Bacteria;p__Proteobacteria|d__Bacteria;p__Verrucomicrobiota	d__Bacteria;p__Bacteroidota|d__Bacteria;p__JAAXHH01|d__Bacteria;p__Myxococcota|d__Bacteria;p__Myxococcota_A|d__Bacteria;p__Nitrospinota|d__Bacteria;p__Planctomycetota|d__Bacteria;p__Poribacteria|d__Bacteria;p__Proteobacteria|d__Bacteria;p__Verrucomicrobiota
CDD	cd00613	34	122	7	63	2.5081967213114753	0.9195640572191242	+	0.03963930047941481	3724	147.61675498534075	d__Bacteria;p__Bacteroidota|d__Bacteria;p__JAAXHH01|d__Bacteria;p__Myxococcota|d__Bacteria;p__Myxococcota_A|d__Bacteria;p__Nitrospinota|d__Bacteria;p__Planctomycetota|d__Bacteria;p__Poribacteria|d__Bacteria;p__Proteobacteria|d__Bacteria;p__Verrucomicrobiota	d__Bacteria;p__Bacteroidota|d__Bacteria;p__JAAXHH01|d__Bacteria;p__Myxococcota_A|d__Bacteria;p__Nitrospinota|d__Bacteria;p__Planctomycetota|d__Bacteria;p__Poribacteria|d__Bacteria;p__Proteobacteria
CDD	cd00761	34	122	7	63	2.5081967213114753	0.9195640572191242	+	0.03963930047941481	3724	147.61675498534075	d__Bacteria;p__Bacteroidota|d__Bacteria;p__JAAXHH01|d__Bacteria;p__Myxococcota|d__Bacteria;p__Myxococcota_A|d__Bacteria;p__Nitrospinota|d__Bacteria;p__Planctomycetota|d__Bacteria;p__Poribacteria|d__Bacteria;p__Proteobacteria|d__Bacteria;p__Verrucomicrobiota	d__Bacteria;p__Bacteroidota|d__Bacteria;p__JAAXHH01|d__Bacteria;p__Myxococcota|d__Bacteria;p__Myxococcota_A|d__Bacteria;p__Nitrospinota|d__Bacteria;p__Planctomycetota|d__Bacteria;p__Poribacteria|d__Bacteria;p__Proteobacteria|d__Bacteria;p__Verrucomicrobiota
CDD	cd00254	12	28	29	157	2.3201970443349755	0.8416521149746304	+	0.04156549388739841	3724	154.78989923667166	d__Bacteria;p__Bacteroidota|d__Bacteria;p__JAAXHH01|d__Bacteria;p__Myxococcota|d__Bacteria;p__Myxococcota_A|d__Bacteria;p__Nitrospinota|d__Bacteria;p__Planctomycetota|d__Bacteria;p__Poribacteria|d__Bacteria;p__Proteobacteria|d__Bacteria;p__Verrucomicrobiota	d__Bacteria;p__Myxococcota_A|d__Bacteria;p__Nitrospinota|d__Bacteria;p__Proteobacteria|d__Bacteria;p__Verrucomicrobiota
CDD	cd02930	10	21	31	164	2.5192012288786483	0.9239418786096749	+	0.042114926782289015	3724	156.8359873372443	d__Bacteria;p__Bacteroidota|d__Bacteria;p__JAAXHH01|d__Bacteria;p__Myxococcota|d__Bacteria;p__Myxococcota_A|d__Bacteria;p__Nitrospinota|d__Bacteria;p__Planctomycetota|d__Bacteria;p__Poribacteria|d__Bacteria;p__Proteobacteria|d__Bacteria;p__Verrucomicrobiota	d__Bacteria;p__Bacteroidota|d__Bacteria;p__Myxococcota_A
CDD	cd15904	10	21	31	164	2.5192012288786483	0.9239418786096749	+	0.042114926782289015	3724	156.8359873372443	d__Bacteria;p__Bacteroidota|d__Bacteria;p__JAAXHH01|d__Bacteria;p__Myxococcota|d__Bacteria;p__Myxococcota_A|d__Bacteria;p__Nitrospinota|d__Bacteria;p__Planctomycetota|d__Bacteria;p__Poribacteria|d__Bacteria;p__Proteobacteria|d__Bacteria;p__Verrucomicrobiota	d__Bacteria;p__Bacteroidota|d__Bacteria;p__Planctomycetota|d__Bacteria;p__Proteobacteria|d__Bacteria;p__Verrucomicrobiota
CDD	cd17563	10	21	31	164	2.5192012288786483	0.9239418786096749	+	0.042114926782289015	3724	156.8359873372443	d__Bacteria;p__Bacteroidota|d__Bacteria;p__JAAXHH01|d__Bacteria;p__Myxococcota|d__Bacteria;p__Myxococcota_A|d__Bacteria;p__Nitrospinota|d__Bacteria;p__Planctomycetota|d__Bacteria;p__Poribacteria|d__Bacteria;p__Proteobacteria|d__Bacteria;p__Verrucomicrobiota	d__Bacteria;p__Myxococcota|d__Bacteria;p__Myxococcota_A|d__Bacteria;p__Planctomycetota|d__Bacteria;p__Proteobacteria
CDD	cd06142	22	131	19	54	0.4773001205303335	-0.7396098024450017	-	0.042248201157073596	3724	157.33230110894206	d__Bacteria;p__Bacteroidota|d__Bacteria;p__JAAXHH01|d__Bacteria;p__Myxococcota|d__Bacteria;p__Myxococcota_A|d__Bacteria;p__Nitrospinota|d__Bacteria;p__Planctomycetota|d__Bacteria;p__Poribacteria|d__Bacteria;p__Proteobacteria|d__Bacteria;p__Verrucomicrobiota	d__Bacteria;p__Myxococcota|d__Bacteria;p__Myxococcota_A|d__Bacteria;p__Nitrospinota|d__Bacteria;p__Planctomycetota|d__Bacteria;p__Proteobacteria
CDD	cd04275	8	15	33	170	2.7474747474747474	1.0106822161614073	+	0.04261912367017579	3724	158.71361654773466	d__Bacteria;p__Bacteroidota|d__Bacteria;p__JAAXHH01|d__Bacteria;p__Myxococcota|d__Bacteria;p__Myxococcota_A|d__Bacteria;p__Nitrospinota|d__Bacteria;p__Planctomycetota|d__Bacteria;p__Poribacteria|d__Bacteria;p__Proteobacteria|d__Bacteria;p__Verrucomicrobiota	d__Bacteria;p__Bacteroidota
CDD	cd05017	8	15	33	170	2.7474747474747474	1.0106822161614073	+	0.04261912367017579	3724	158.71361654773466	d__Bacteria;p__Bacteroidota|d__Bacteria;p__JAAXHH01|d__Bacteria;p__Myxococcota|d__Bacteria;p__Myxococcota_A|d__Bacteria;p__Nitrospinota|d__Bacteria;p__Planctomycetota|d__Bacteria;p__Poribacteria|d__Bacteria;p__Proteobacteria|d__Bacteria;p__Verrucomicrobiota	d__Bacteria;p__Bacteroidota|d__Bacteria;p__Poribacteria
CDD	cd08826	8	15	33	170	2.7474747474747474	1.0106822161614073	+	0.04261912367017579	3724	158.71361654773466	d__Bacteria;p__Bacteroidota|d__Bacteria;p__JAAXHH01|d__Bacteria;p__Myxococcota|d__Bacteria;p__Myxococcota_A|d__Bacteria;p__Nitrospinota|d__Bacteria;p__Planctomycetota|d__Bacteria;p__Poribacteria|d__Bacteria;p__Proteobacteria|d__Bacteria;p__Verrucomicrobiota	d__Bacteria;p__Myxococcota_A|d__Bacteria;p__Nitrospinota|d__Bacteria;p__Poribacteria
CDD	cd00841	3	2	38	183	7.223684210526316	1.9773651012231996	+	0.042756515281216094	3724	159.22526290724875	d__Bacteria;p__Bacteroidota|d__Bacteria;p__JAAXHH01|d__Bacteria;p__Myxococcota|d__Bacteria;p__Myxococcota_A|d__Bacteria;p__Nitrospinota|d__Bacteria;p__Planctomycetota|d__Bacteria;p__Poribacteria|d__Bacteria;p__Proteobacteria|d__Bacteria;p__Verrucomicrobiota	d__Bacteria;p__JAAXHH01|d__Bacteria;p__Myxococcota_A|d__Bacteria;p__Poribacteria
CDD	cd04613	3	2	38	183	7.223684210526316	1.9773651012231996	+	0.042756515281216094	3724	159.22526290724875	d__Bacteria;p__Bacteroidota|d__Bacteria;p__JAAXHH01|d__Bacteria;p__Myxococcota|d__Bacteria;p__Myxococcota_A|d__Bacteria;p__Nitrospinota|d__Bacteria;p__Planctomycetota|d__Bacteria;p__Poribacteria|d__Bacteria;p__Proteobacteria|d__Bacteria;p__Verrucomicrobiota	d__Bacteria;p__Nitrospinota
CDD	cd04726	3	2	38	183	7.223684210526316	1.9773651012231996	+	0.042756515281216094	3724	159.22526290724875	d__Bacteria;p__Bacteroidota|d__Bacteria;p__JAAXHH01|d__Bacteria;p__Myxococcota|d__Bacteria;p__Myxococcota_A|d__Bacteria;p__Nitrospinota|d__Bacteria;p__Planctomycetota|d__Bacteria;p__Poribacteria|d__Bacteria;p__Proteobacteria|d__Bacteria;p__Verrucomicrobiota	d__Bacteria;p__Poribacteria|d__Bacteria;p__Verrucomicrobiota
CDD	cd04922	3	2	38	183	7.223684210526316	1.9773651012231996	+	0.042756515281216094	3724	159.22526290724875	d__Bacteria;p__Bacteroidota|d__Bacteria;p__JAAXHH01|d__Bacteria;p__Myxococcota|d__Bacteria;p__Myxococcota_A|d__Bacteria;p__Nitrospinota|d__Bacteria;p__Planctomycetota|d__Bacteria;p__Poribacteria|d__Bacteria;p__Proteobacteria|d__Bacteria;p__Verrucomicrobiota	d__Bacteria;p__Bacteroidota|d__Bacteria;p__Planctomycetota
CDD	cd06461	3	2	38	183	7.223684210526316	1.9773651012231996	+	0.042756515281216094	3724	159.22526290724875	d__Bacteria;p__Bacteroidota|d__Bacteria;p__JAAXHH01|d__Bacteria;p__Myxococcota|d__Bacteria;p__Myxococcota_A|d__Bacteria;p__Nitrospinota|d__Bacteria;p__Planctomycetota|d__Bacteria;p__Poribacteria|d__Bacteria;p__Proteobacteria|d__Bacteria;p__Verrucomicrobiota	d__Bacteria;p__Myxococcota|d__Bacteria;p__Myxococcota_A|d__Bacteria;p__Proteobacteria
CDD	cd08184	3	2	38	183	7.223684210526316	1.9773651012231996	+	0.042756515281216094	3724	159.22526290724875	d__Bacteria;p__Bacteroidota|d__Bacteria;p__JAAXHH01|d__Bacteria;p__Myxococcota|d__Bacteria;p__Myxococcota_A|d__Bacteria;p__Nitrospinota|d__Bacteria;p__Planctomycetota|d__Bacteria;p__Poribacteria|d__Bacteria;p__Proteobacteria|d__Bacteria;p__Verrucomicrobiota	d__Bacteria;p__Bacteroidota|d__Bacteria;p__Verrucomicrobiota
CDD	cd08191	3	2	38	183	7.223684210526316	1.9773651012231996	+	0.042756515281216094	3724	159.22526290724875	d__Bacteria;p__Bacteroidota|d__Bacteria;p__JAAXHH01|d__Bacteria;p__Myxococcota|d__Bacteria;p__Myxococcota_A|d__Bacteria;p__Nitrospinota|d__Bacteria;p__Planctomycetota|d__Bacteria;p__Poribacteria|d__Bacteria;p__Proteobacteria|d__Bacteria;p__Verrucomicrobiota	d__Bacteria;p__Planctomycetota
CDD	cd11029	3	2	38	183	7.223684210526316	1.9773651012231996	+	0.042756515281216094	3724	159.22526290724875	d__Bacteria;p__Bacteroidota|d__Bacteria;p__JAAXHH01|d__Bacteria;p__Myxococcota|d__Bacteria;p__Myxococcota_A|d__Bacteria;p__Nitrospinota|d__Bacteria;p__Planctomycetota|d__Bacteria;p__Poribacteria|d__Bacteria;p__Proteobacteria|d__Bacteria;p__Verrucomicrobiota	d__Bacteria;p__Myxococcota_A
CDD	cd13671	3	2	38	183	7.223684210526316	1.9773651012231996	+	0.042756515281216094	3724	159.22526290724875	d__Bacteria;p__Bacteroidota|d__Bacteria;p__JAAXHH01|d__Bacteria;p__Myxococcota|d__Bacteria;p__Myxococcota_A|d__Bacteria;p__Nitrospinota|d__Bacteria;p__Planctomycetota|d__Bacteria;p__Poribacteria|d__Bacteria;p__Proteobacteria|d__Bacteria;p__Verrucomicrobiota	d__Bacteria;p__Bacteroidota|d__Bacteria;p__Myxococcota_A|d__Bacteria;p__Verrucomicrobiota
CDD	cd18085	3	2	38	183	7.223684210526316	1.9773651012231996	+	0.042756515281216094	3724	159.22526290724875	d__Bacteria;p__Bacteroidota|d__Bacteria;p__JAAXHH01|d__Bacteria;p__Myxococcota|d__Bacteria;p__Myxococcota_A|d__Bacteria;p__Nitrospinota|d__Bacteria;p__Planctomycetota|d__Bacteria;p__Poribacteria|d__Bacteria;p__Proteobacteria|d__Bacteria;p__Verrucomicrobiota	d__Bacteria;p__Nitrospinota
CDD	cd18564	3	2	38	183	7.223684210526316	1.9773651012231996	+	0.042756515281216094	3724	159.22526290724875	d__Bacteria;p__Bacteroidota|d__Bacteria;p__JAAXHH01|d__Bacteria;p__Myxococcota|d__Bacteria;p__Myxococcota_A|d__Bacteria;p__Nitrospinota|d__Bacteria;p__Planctomycetota|d__Bacteria;p__Poribacteria|d__Bacteria;p__Proteobacteria|d__Bacteria;p__Verrucomicrobiota	d__Bacteria;p__Myxococcota_A|d__Bacteria;p__Planctomycetota|d__Bacteria;p__Verrucomicrobiota
CDD	cd20745	3	2	38	183	7.223684210526316	1.9773651012231996	+	0.042756515281216094	3724	159.22526290724875	d__Bacteria;p__Bacteroidota|d__Bacteria;p__JAAXHH01|d__Bacteria;p__Myxococcota|d__Bacteria;p__Myxococcota_A|d__Bacteria;p__Nitrospinota|d__Bacteria;p__Planctomycetota|d__Bacteria;p__Poribacteria|d__Bacteria;p__Proteobacteria|d__Bacteria;p__Verrucomicrobiota	d__Bacteria;p__Myxococcota_A|d__Bacteria;p__Planctomycetota
CDD	cd20750	3	2	38	183	7.223684210526316	1.9773651012231996	+	0.042756515281216094	3724	159.22526290724875	d__Bacteria;p__Bacteroidota|d__Bacteria;p__JAAXHH01|d__Bacteria;p__Myxococcota|d__Bacteria;p__Myxococcota_A|d__Bacteria;p__Nitrospinota|d__Bacteria;p__Planctomycetota|d__Bacteria;p__Poribacteria|d__Bacteria;p__Proteobacteria|d__Bacteria;p__Verrucomicrobiota	d__Bacteria;p__Nitrospinota|d__Bacteria;p__Proteobacteria
CDD	cd02516	26	146	15	39	0.46301369863013697	-0.7699986386594181	-	0.04336481068440646	3724	161.49055498872966	d__Bacteria;p__Bacteroidota|d__Bacteria;p__JAAXHH01|d__Bacteria;p__Myxococcota|d__Bacteria;p__Myxococcota_A|d__Bacteria;p__Nitrospinota|d__Bacteria;p__Planctomycetota|d__Bacteria;p__Poribacteria|d__Bacteria;p__Proteobacteria|d__Bacteria;p__Verrucomicrobiota	d__Bacteria;p__Bacteroidota|d__Bacteria;p__JAAXHH01|d__Bacteria;p__Myxococcota_A|d__Bacteria;p__Nitrospinota|d__Bacteria;p__Planctomycetota|d__Bacteria;p__Poribacteria|d__Bacteria;p__Proteobacteria|d__Bacteria;p__Verrucomicrobiota
CDD	cd02247	8	68	33	117	0.41711229946524064	-0.8743997901649949	-	0.043727828377223915	3724	162.84243287678186	d__Bacteria;p__Bacteroidota|d__Bacteria;p__JAAXHH01|d__Bacteria;p__Myxococcota|d__Bacteria;p__Myxococcota_A|d__Bacteria;p__Nitrospinota|d__Bacteria;p__Planctomycetota|d__Bacteria;p__Poribacteria|d__Bacteria;p__Proteobacteria|d__Bacteria;p__Verrucomicrobiota	d__Bacteria;p__Bacteroidota|d__Bacteria;p__JAAXHH01|d__Bacteria;p__Myxococcota_A|d__Bacteria;p__Proteobacteria
CDD	cd03697	33	117	8	68	2.3974358974358974	0.8743997901649948	+	0.04372782837722401	3724	162.84243287678223	d__Bacteria;p__Bacteroidota|d__Bacteria;p__JAAXHH01|d__Bacteria;p__Myxococcota|d__Bacteria;p__Myxococcota_A|d__Bacteria;p__Nitrospinota|d__Bacteria;p__Planctomycetota|d__Bacteria;p__Poribacteria|d__Bacteria;p__Proteobacteria|d__Bacteria;p__Verrucomicrobiota	d__Bacteria;p__Bacteroidota|d__Bacteria;p__JAAXHH01|d__Bacteria;p__Myxococcota_A|d__Bacteria;p__Nitrospinota|d__Bacteria;p__Planctomycetota|d__Bacteria;p__Poribacteria|d__Bacteria;p__Proteobacteria|d__Bacteria;p__Verrucomicrobiota
CDD	cd00386	20	57	21	128	2.1386800334168754	0.7601888319156349	+	0.04397919329752947	3724	163.77851583999976	d__Bacteria;p__Bacteroidota|d__Bacteria;p__JAAXHH01|d__Bacteria;p__Myxococcota|d__Bacteria;p__Myxococcota_A|d__Bacteria;p__Nitrospinota|d__Bacteria;p__Planctomycetota|d__Bacteria;p__Poribacteria|d__Bacteria;p__Proteobacteria|d__Bacteria;p__Verrucomicrobiota	d__Bacteria;p__Bacteroidota|d__Bacteria;p__JAAXHH01|d__Bacteria;p__Myxococcota|d__Bacteria;p__Myxococcota_A|d__Bacteria;p__Planctomycetota|d__Bacteria;p__Poribacteria|d__Bacteria;p__Verrucomicrobiota
CDD	cd21608	20	57	21	128	2.1386800334168754	0.7601888319156349	+	0.04397919329752947	3724	163.77851583999976	d__Bacteria;p__Bacteroidota|d__Bacteria;p__JAAXHH01|d__Bacteria;p__Myxococcota|d__Bacteria;p__Myxococcota_A|d__Bacteria;p__Nitrospinota|d__Bacteria;p__Planctomycetota|d__Bacteria;p__Poribacteria|d__Bacteria;p__Proteobacteria|d__Bacteria;p__Verrucomicrobiota	d__Bacteria;p__Bacteroidota|d__Bacteria;p__Myxococcota|d__Bacteria;p__Myxococcota_A|d__Bacteria;p__Planctomycetota|d__Bacteria;p__Proteobacteria|d__Bacteria;p__Verrucomicrobiota
CDD	cd01990	19	55	22	130	2.041322314049587	0.7135977910312361	+	0.04491654558325166	3724	167.26921575202917	d__Bacteria;p__Bacteroidota|d__Bacteria;p__JAAXHH01|d__Bacteria;p__Myxococcota|d__Bacteria;p__Myxococcota_A|d__Bacteria;p__Nitrospinota|d__Bacteria;p__Planctomycetota|d__Bacteria;p__Poribacteria|d__Bacteria;p__Proteobacteria|d__Bacteria;p__Verrucomicrobiota	d__Bacteria;p__JAAXHH01|d__Bacteria;p__Myxococcota|d__Bacteria;p__Myxococcota_A|d__Bacteria;p__Nitrospinota|d__Bacteria;p__Planctomycetota|d__Bacteria;p__Poribacteria|d__Bacteria;p__Verrucomicrobiota
CDD	cd16263	36	134	5	51	2.7402985074626867	1.008066858795424	+	0.04528382116539427	3724	168.63695001992826	d__Bacteria;p__Bacteroidota|d__Bacteria;p__JAAXHH01|d__Bacteria;p__Myxococcota|d__Bacteria;p__Myxococcota_A|d__Bacteria;p__Nitrospinota|d__Bacteria;p__Planctomycetota|d__Bacteria;p__Poribacteria|d__Bacteria;p__Proteobacteria|d__Bacteria;p__Verrucomicrobiota	d__Bacteria;p__Bacteroidota|d__Bacteria;p__JAAXHH01|d__Bacteria;p__Myxococcota|d__Bacteria;p__Myxococcota_A|d__Bacteria;p__Nitrospinota|d__Bacteria;p__Planctomycetota|d__Bacteria;p__Proteobacteria|d__Bacteria;p__Verrucomicrobiota
CDD	cd02136	5	51	36	134	0.36492374727668847	-1.008066858795424	-	0.04528382116539435	3724	168.63695001992858	d__Bacteria;p__Bacteroidota|d__Bacteria;p__JAAXHH01|d__Bacteria;p__Myxococcota|d__Bacteria;p__Myxococcota_A|d__Bacteria;p__Nitrospinota|d__Bacteria;p__Planctomycetota|d__Bacteria;p__Poribacteria|d__Bacteria;p__Proteobacteria|d__Bacteria;p__Verrucomicrobiota	d__Bacteria;p__Myxococcota_A|d__Bacteria;p__Planctomycetota|d__Bacteria;p__Proteobacteria|d__Bacteria;p__Verrucomicrobiota
CDD	cd07186	5	51	36	134	0.36492374727668847	-1.008066858795424	-	0.04528382116539435	3724	168.63695001992858	d__Bacteria;p__Bacteroidota|d__Bacteria;p__JAAXHH01|d__Bacteria;p__Myxococcota|d__Bacteria;p__Myxococcota_A|d__Bacteria;p__Nitrospinota|d__Bacteria;p__Planctomycetota|d__Bacteria;p__Poribacteria|d__Bacteria;p__Proteobacteria|d__Bacteria;p__Verrucomicrobiota	d__Bacteria;p__Myxococcota_A|d__Bacteria;p__Proteobacteria
CDD	cd07822	5	7	36	178	3.5317460317460316	1.2617923752147622	+	0.04565072327126776	3724	170.00329346220116	d__Bacteria;p__Bacteroidota|d__Bacteria;p__JAAXHH01|d__Bacteria;p__Myxococcota|d__Bacteria;p__Myxococcota_A|d__Bacteria;p__Nitrospinota|d__Bacteria;p__Planctomycetota|d__Bacteria;p__Poribacteria|d__Bacteria;p__Proteobacteria|d__Bacteria;p__Verrucomicrobiota	d__Bacteria;p__Myxococcota|d__Bacteria;p__Myxococcota_A
CDD	cd08054	5	7	36	178	3.5317460317460316	1.2617923752147622	+	0.04565072327126776	3724	170.00329346220116	d__Bacteria;p__Bacteroidota|d__Bacteria;p__JAAXHH01|d__Bacteria;p__Myxococcota|d__Bacteria;p__Myxococcota_A|d__Bacteria;p__Nitrospinota|d__Bacteria;p__Planctomycetota|d__Bacteria;p__Poribacteria|d__Bacteria;p__Proteobacteria|d__Bacteria;p__Verrucomicrobiota	d__Bacteria;p__Bacteroidota|d__Bacteria;p__Nitrospinota|d__Bacteria;p__Proteobacteria
CDD	cd17934	5	7	36	178	3.5317460317460316	1.2617923752147622	+	0.04565072327126776	3724	170.00329346220116	d__Bacteria;p__Bacteroidota|d__Bacteria;p__JAAXHH01|d__Bacteria;p__Myxococcota|d__Bacteria;p__Myxococcota_A|d__Bacteria;p__Nitrospinota|d__Bacteria;p__Planctomycetota|d__Bacteria;p__Poribacteria|d__Bacteria;p__Proteobacteria|d__Bacteria;p__Verrucomicrobiota	d__Bacteria;p__Bacteroidota|d__Bacteria;p__Myxococcota_A|d__Bacteria;p__Planctomycetota|d__Bacteria;p__Verrucomicrobiota
CDD	cd18575	3	40	38	145	0.28618421052631576	-1.2511195827516381	-	0.045698548850117336	3724	170.18139591783697	d__Bacteria;p__Bacteroidota|d__Bacteria;p__JAAXHH01|d__Bacteria;p__Myxococcota|d__Bacteria;p__Myxococcota_A|d__Bacteria;p__Nitrospinota|d__Bacteria;p__Planctomycetota|d__Bacteria;p__Poribacteria|d__Bacteria;p__Proteobacteria|d__Bacteria;p__Verrucomicrobiota	d__Bacteria;p__Proteobacteria
CDD	cd18807	38	145	3	40	3.4942528735632186	1.251119582751638	+	0.045698548850117385	3724	170.18139591783714	d__Bacteria;p__Bacteroidota|d__Bacteria;p__JAAXHH01|d__Bacteria;p__Myxococcota|d__Bacteria;p__Myxococcota_A|d__Bacteria;p__Nitrospinota|d__Bacteria;p__Planctomycetota|d__Bacteria;p__Poribacteria|d__Bacteria;p__Proteobacteria|d__Bacteria;p__Verrucomicrobiota	d__Bacteria;p__Bacteroidota|d__Bacteria;p__JAAXHH01|d__Bacteria;p__Myxococcota|d__Bacteria;p__Myxococcota_A|d__Bacteria;p__Nitrospinota|d__Bacteria;p__Planctomycetota|d__Bacteria;p__Poribacteria|d__Bacteria;p__Proteobacteria|d__Bacteria;p__Verrucomicrobiota
CDD	cd07103	5	50	36	135	0.375	-0.9808292530117262	-	0.046331945639193434	3724	172.54016556035634	d__Bacteria;p__Bacteroidota|d__Bacteria;p__JAAXHH01|d__Bacteria;p__Myxococcota|d__Bacteria;p__Myxococcota_A|d__Bacteria;p__Nitrospinota|d__Bacteria;p__Planctomycetota|d__Bacteria;p__Poribacteria|d__Bacteria;p__Proteobacteria|d__Bacteria;p__Verrucomicrobiota	d__Bacteria;p__Bacteroidota|d__Bacteria;p__Myxococcota_A|d__Bacteria;p__Proteobacteria|d__Bacteria;p__Verrucomicrobiota
CDD	cd04886	3	38	38	147	0.3054016620498615	-1.1861274440059255	-	0.04651742335188062	3724	173.23088456240342	d__Bacteria;p__Bacteroidota|d__Bacteria;p__JAAXHH01|d__Bacteria;p__Myxococcota|d__Bacteria;p__Myxococcota_A|d__Bacteria;p__Nitrospinota|d__Bacteria;p__Planctomycetota|d__Bacteria;p__Poribacteria|d__Bacteria;p__Proteobacteria|d__Bacteria;p__Verrucomicrobiota	d__Bacteria;p__JAAXHH01|d__Bacteria;p__Planctomycetota|d__Bacteria;p__Proteobacteria
CDD	cd01399	13	31	28	154	2.306451612903226	0.8357102452148159	+	0.047347211465740655	3724	176.3210154984182	d__Bacteria;p__Bacteroidota|d__Bacteria;p__JAAXHH01|d__Bacteria;p__Myxococcota|d__Bacteria;p__Myxococcota_A|d__Bacteria;p__Nitrospinota|d__Bacteria;p__Planctomycetota|d__Bacteria;p__Poribacteria|d__Bacteria;p__Proteobacteria|d__Bacteria;p__Verrucomicrobiota	d__Bacteria;p__Bacteroidota|d__Bacteria;p__JAAXHH01|d__Bacteria;p__Planctomycetota|d__Bacteria;p__Poribacteria|d__Bacteria;p__Verrucomicrobiota
CDD	cd00279	0	17	41	168	0.0	-inf	-	0.047401011803006696	3724	176.52136795439694	d__Bacteria;p__Bacteroidota|d__Bacteria;p__JAAXHH01|d__Bacteria;p__Myxococcota|d__Bacteria;p__Myxococcota_A|d__Bacteria;p__Nitrospinota|d__Bacteria;p__Planctomycetota|d__Bacteria;p__Poribacteria|d__Bacteria;p__Proteobacteria|d__Bacteria;p__Verrucomicrobiota	NA
CDD	cd02929	0	17	41	168	0.0	-inf	-	0.047401011803006696	3724	176.52136795439694	d__Bacteria;p__Bacteroidota|d__Bacteria;p__JAAXHH01|d__Bacteria;p__Myxococcota|d__Bacteria;p__Myxococcota_A|d__Bacteria;p__Nitrospinota|d__Bacteria;p__Planctomycetota|d__Bacteria;p__Poribacteria|d__Bacteria;p__Proteobacteria|d__Bacteria;p__Verrucomicrobiota	NA
CDD	cd02951	0	17	41	168	0.0	-inf	-	0.047401011803006696	3724	176.52136795439694	d__Bacteria;p__Bacteroidota|d__Bacteria;p__JAAXHH01|d__Bacteria;p__Myxococcota|d__Bacteria;p__Myxococcota_A|d__Bacteria;p__Nitrospinota|d__Bacteria;p__Planctomycetota|d__Bacteria;p__Poribacteria|d__Bacteria;p__Proteobacteria|d__Bacteria;p__Verrucomicrobiota	NA
CDD	cd03202	0	17	41	168	0.0	-inf	-	0.047401011803006696	3724	176.52136795439694	d__Bacteria;p__Bacteroidota|d__Bacteria;p__JAAXHH01|d__Bacteria;p__Myxococcota|d__Bacteria;p__Myxococcota_A|d__Bacteria;p__Nitrospinota|d__Bacteria;p__Planctomycetota|d__Bacteria;p__Poribacteria|d__Bacteria;p__Proteobacteria|d__Bacteria;p__Verrucomicrobiota	NA
CDD	cd09996	0	17	41	168	0.0	-inf	-	0.047401011803006696	3724	176.52136795439694	d__Bacteria;p__Bacteroidota|d__Bacteria;p__JAAXHH01|d__Bacteria;p__Myxococcota|d__Bacteria;p__Myxococcota_A|d__Bacteria;p__Nitrospinota|d__Bacteria;p__Planctomycetota|d__Bacteria;p__Poribacteria|d__Bacteria;p__Proteobacteria|d__Bacteria;p__Verrucomicrobiota	NA
CDD	cd13602	0	17	41	168	0.0	-inf	-	0.047401011803006696	3724	176.52136795439694	d__Bacteria;p__Bacteroidota|d__Bacteria;p__JAAXHH01|d__Bacteria;p__Myxococcota|d__Bacteria;p__Myxococcota_A|d__Bacteria;p__Nitrospinota|d__Bacteria;p__Planctomycetota|d__Bacteria;p__Poribacteria|d__Bacteria;p__Proteobacteria|d__Bacteria;p__Verrucomicrobiota	NA
CDD	cd18114	0	17	41	168	0.0	-inf	-	0.047401011803006696	3724	176.52136795439694	d__Bacteria;p__Bacteroidota|d__Bacteria;p__JAAXHH01|d__Bacteria;p__Myxococcota|d__Bacteria;p__Myxococcota_A|d__Bacteria;p__Nitrospinota|d__Bacteria;p__Planctomycetota|d__Bacteria;p__Poribacteria|d__Bacteria;p__Proteobacteria|d__Bacteria;p__Verrucomicrobiota	NA
CDD	cd08195	41	168	0	17	inf	inf	+	0.04740101180300688	3724	176.52136795439762	d__Bacteria;p__Bacteroidota|d__Bacteria;p__JAAXHH01|d__Bacteria;p__Myxococcota|d__Bacteria;p__Myxococcota_A|d__Bacteria;p__Nitrospinota|d__Bacteria;p__Planctomycetota|d__Bacteria;p__Poribacteria|d__Bacteria;p__Proteobacteria|d__Bacteria;p__Verrucomicrobiota	d__Bacteria;p__Bacteroidota|d__Bacteria;p__JAAXHH01|d__Bacteria;p__Myxococcota|d__Bacteria;p__Myxococcota_A|d__Bacteria;p__Nitrospinota|d__Bacteria;p__Planctomycetota|d__Bacteria;p__Poribacteria|d__Bacteria;p__Proteobacteria|d__Bacteria;p__Verrucomicrobiota
CDD	cd00838	21	62	20	123	2.083064516129032	0.7338401344967579	+	0.047905618668915025	3724	178.40052392303954	d__Bacteria;p__Bacteroidota|d__Bacteria;p__JAAXHH01|d__Bacteria;p__Myxococcota|d__Bacteria;p__Myxococcota_A|d__Bacteria;p__Nitrospinota|d__Bacteria;p__Planctomycetota|d__Bacteria;p__Poribacteria|d__Bacteria;p__Proteobacteria|d__Bacteria;p__Verrucomicrobiota	d__Bacteria;p__Bacteroidota|d__Bacteria;p__JAAXHH01|d__Bacteria;p__Myxococcota|d__Bacteria;p__Myxococcota_A|d__Bacteria;p__Nitrospinota|d__Bacteria;p__Planctomycetota|d__Bacteria;p__Proteobacteria|d__Bacteria;p__Verrucomicrobiota
CDD	cd03134	6	10	35	175	3.0	1.0986122886681098	+	0.04795615839208517	3724	178.58873385212516	d__Bacteria;p__Bacteroidota|d__Bacteria;p__JAAXHH01|d__Bacteria;p__Myxococcota|d__Bacteria;p__Myxococcota_A|d__Bacteria;p__Nitrospinota|d__Bacteria;p__Planctomycetota|d__Bacteria;p__Poribacteria|d__Bacteria;p__Proteobacteria|d__Bacteria;p__Verrucomicrobiota	d__Bacteria;p__Planctomycetota
CDD	cd03784	6	10	35	175	3.0	1.0986122886681098	+	0.04795615839208517	3724	178.58873385212516	d__Bacteria;p__Bacteroidota|d__Bacteria;p__JAAXHH01|d__Bacteria;p__Myxococcota|d__Bacteria;p__Myxococcota_A|d__Bacteria;p__Nitrospinota|d__Bacteria;p__Planctomycetota|d__Bacteria;p__Poribacteria|d__Bacteria;p__Proteobacteria|d__Bacteria;p__Verrucomicrobiota	d__Bacteria;p__Bacteroidota|d__Bacteria;p__JAAXHH01|d__Bacteria;p__Myxococcota_A|d__Bacteria;p__Planctomycetota|d__Bacteria;p__Verrucomicrobiota
CDD	cd19608	6	10	35	175	3.0	1.0986122886681098	+	0.04795615839208517	3724	178.58873385212516	d__Bacteria;p__Bacteroidota|d__Bacteria;p__JAAXHH01|d__Bacteria;p__Myxococcota|d__Bacteria;p__Myxococcota_A|d__Bacteria;p__Nitrospinota|d__Bacteria;p__Planctomycetota|d__Bacteria;p__Poribacteria|d__Bacteria;p__Proteobacteria|d__Bacteria;p__Verrucomicrobiota	d__Bacteria;p__Bacteroidota|d__Bacteria;p__JAAXHH01|d__Bacteria;p__Myxococcota|d__Bacteria;p__Myxococcota_A
CDD	cd07302	32	114	9	71	2.2144249512670564	0.7949927541103271	+	0.04904525934028042	3724	182.6445457832043	d__Bacteria;p__Bacteroidota|d__Bacteria;p__JAAXHH01|d__Bacteria;p__Myxococcota|d__Bacteria;p__Myxococcota_A|d__Bacteria;p__Nitrospinota|d__Bacteria;p__Planctomycetota|d__Bacteria;p__Poribacteria|d__Bacteria;p__Proteobacteria|d__Bacteria;p__Verrucomicrobiota	d__Bacteria;p__Bacteroidota|d__Bacteria;p__JAAXHH01|d__Bacteria;p__Myxococcota|d__Bacteria;p__Myxococcota_A|d__Bacteria;p__Nitrospinota|d__Bacteria;p__Planctomycetota|d__Bacteria;p__Poribacteria|d__Bacteria;p__Proteobacteria|d__Bacteria;p__Verrucomicrobiota
CDD	cd03188	0	18	41	167	0.0	-inf	-	0.04935454365561324	3724	183.7963205735037	d__Bacteria;p__Bacteroidota|d__Bacteria;p__JAAXHH01|d__Bacteria;p__Myxococcota|d__Bacteria;p__Myxococcota_A|d__Bacteria;p__Nitrospinota|d__Bacteria;p__Planctomycetota|d__Bacteria;p__Poribacteria|d__Bacteria;p__Proteobacteria|d__Bacteria;p__Verrucomicrobiota	NA
CDD	cd09994	0	18	41	167	0.0	-inf	-	0.04935454365561324	3724	183.7963205735037	d__Bacteria;p__Bacteroidota|d__Bacteria;p__JAAXHH01|d__Bacteria;p__Myxococcota|d__Bacteria;p__Myxococcota_A|d__Bacteria;p__Nitrospinota|d__Bacteria;p__Planctomycetota|d__Bacteria;p__Poribacteria|d__Bacteria;p__Proteobacteria|d__Bacteria;p__Verrucomicrobiota	NA
CDD	cd12822	0	18	41	167	0.0	-inf	-	0.04935454365561324	3724	183.7963205735037	d__Bacteria;p__Bacteroidota|d__Bacteria;p__JAAXHH01|d__Bacteria;p__Myxococcota|d__Bacteria;p__Myxococcota_A|d__Bacteria;p__Nitrospinota|d__Bacteria;p__Planctomycetota|d__Bacteria;p__Poribacteria|d__Bacteria;p__Proteobacteria|d__Bacteria;p__Verrucomicrobiota	NA
CDD	cd00311	41	167	0	18	inf	inf	+	0.04935454365561351	3724	183.79632057350472	d__Bacteria;p__Bacteroidota|d__Bacteria;p__JAAXHH01|d__Bacteria;p__Myxococcota|d__Bacteria;p__Myxococcota_A|d__Bacteria;p__Nitrospinota|d__Bacteria;p__Planctomycetota|d__Bacteria;p__Poribacteria|d__Bacteria;p__Proteobacteria|d__Bacteria;p__Verrucomicrobiota	d__Bacteria;p__Bacteroidota|d__Bacteria;p__JAAXHH01|d__Bacteria;p__Myxococcota|d__Bacteria;p__Myxococcota_A|d__Bacteria;p__Nitrospinota|d__Bacteria;p__Planctomycetota|d__Bacteria;p__Poribacteria|d__Bacteria;p__Proteobacteria|d__Bacteria;p__Verrucomicrobiota
CDD	cd00673	41	167	0	18	inf	inf	+	0.04935454365561351	3724	183.79632057350472	d__Bacteria;p__Bacteroidota|d__Bacteria;p__JAAXHH01|d__Bacteria;p__Myxococcota|d__Bacteria;p__Myxococcota_A|d__Bacteria;p__Nitrospinota|d__Bacteria;p__Planctomycetota|d__Bacteria;p__Poribacteria|d__Bacteria;p__Proteobacteria|d__Bacteria;p__Verrucomicrobiota	d__Bacteria;p__Bacteroidota|d__Bacteria;p__JAAXHH01|d__Bacteria;p__Myxococcota|d__Bacteria;p__Myxococcota_A|d__Bacteria;p__Nitrospinota|d__Bacteria;p__Planctomycetota|d__Bacteria;p__Poribacteria|d__Bacteria;p__Proteobacteria|d__Bacteria;p__Verrucomicrobiota
CDD	cd00834	41	167	0	18	inf	inf	+	0.04935454365561351	3724	183.79632057350472	d__Bacteria;p__Bacteroidota|d__Bacteria;p__JAAXHH01|d__Bacteria;p__Myxococcota|d__Bacteria;p__Myxococcota_A|d__Bacteria;p__Nitrospinota|d__Bacteria;p__Planctomycetota|d__Bacteria;p__Poribacteria|d__Bacteria;p__Proteobacteria|d__Bacteria;p__Verrucomicrobiota	d__Bacteria;p__Bacteroidota|d__Bacteria;p__JAAXHH01|d__Bacteria;p__Myxococcota|d__Bacteria;p__Myxococcota_A|d__Bacteria;p__Nitrospinota|d__Bacteria;p__Planctomycetota|d__Bacteria;p__Poribacteria|d__Bacteria;p__Proteobacteria|d__Bacteria;p__Verrucomicrobiota
CDD	cd01878	41	167	0	18	inf	inf	+	0.04935454365561351	3724	183.79632057350472	d__Bacteria;p__Bacteroidota|d__Bacteria;p__JAAXHH01|d__Bacteria;p__Myxococcota|d__Bacteria;p__Myxococcota_A|d__Bacteria;p__Nitrospinota|d__Bacteria;p__Planctomycetota|d__Bacteria;p__Poribacteria|d__Bacteria;p__Proteobacteria|d__Bacteria;p__Verrucomicrobiota	d__Bacteria;p__Bacteroidota|d__Bacteria;p__JAAXHH01|d__Bacteria;p__Myxococcota|d__Bacteria;p__Myxococcota_A|d__Bacteria;p__Nitrospinota|d__Bacteria;p__Planctomycetota|d__Bacteria;p__Poribacteria|d__Bacteria;p__Proteobacteria|d__Bacteria;p__Verrucomicrobiota
CDD	cd02134	41	167	0	18	inf	inf	+	0.04935454365561351	3724	183.79632057350472	d__Bacteria;p__Bacteroidota|d__Bacteria;p__JAAXHH01|d__Bacteria;p__Myxococcota|d__Bacteria;p__Myxococcota_A|d__Bacteria;p__Nitrospinota|d__Bacteria;p__Planctomycetota|d__Bacteria;p__Poribacteria|d__Bacteria;p__Proteobacteria|d__Bacteria;p__Verrucomicrobiota	d__Bacteria;p__Bacteroidota|d__Bacteria;p__JAAXHH01|d__Bacteria;p__Myxococcota|d__Bacteria;p__Myxococcota_A|d__Bacteria;p__Nitrospinota|d__Bacteria;p__Planctomycetota|d__Bacteria;p__Poribacteria|d__Bacteria;p__Proteobacteria|d__Bacteria;p__Verrucomicrobiota
CDD	cd17928	41	167	0	18	inf	inf	+	0.04935454365561351	3724	183.79632057350472	d__Bacteria;p__Bacteroidota|d__Bacteria;p__JAAXHH01|d__Bacteria;p__Myxococcota|d__Bacteria;p__Myxococcota_A|d__Bacteria;p__Nitrospinota|d__Bacteria;p__Planctomycetota|d__Bacteria;p__Poribacteria|d__Bacteria;p__Proteobacteria|d__Bacteria;p__Verrucomicrobiota	d__Bacteria;p__Bacteroidota|d__Bacteria;p__JAAXHH01|d__Bacteria;p__Myxococcota|d__Bacteria;p__Myxococcota_A|d__Bacteria;p__Nitrospinota|d__Bacteria;p__Planctomycetota|d__Bacteria;p__Poribacteria|d__Bacteria;p__Proteobacteria|d__Bacteria;p__Verrucomicrobiota
CDD	cd03426	31	107	10	78	2.2598130841121495	0.8152821037187862	+	0.05050161703138427	3724	188.06802182487502	d__Bacteria;p__Bacteroidota|d__Bacteria;p__JAAXHH01|d__Bacteria;p__Myxococcota|d__Bacteria;p__Myxococcota_A|d__Bacteria;p__Nitrospinota|d__Bacteria;p__Planctomycetota|d__Bacteria;p__Poribacteria|d__Bacteria;p__Proteobacteria|d__Bacteria;p__Verrucomicrobiota	d__Bacteria;p__Bacteroidota|d__Bacteria;p__JAAXHH01|d__Bacteria;p__Myxococcota|d__Bacteria;p__Myxococcota_A|d__Bacteria;p__Nitrospinota|d__Bacteria;p__Planctomycetota|d__Bacteria;p__Proteobacteria
CDD	cd18789	8	16	33	169	2.5606060606060606	0.940243972896648	+	0.05133380839908483	3724	191.1671024781919	d__Bacteria;p__Bacteroidota|d__Bacteria;p__JAAXHH01|d__Bacteria;p__Myxococcota|d__Bacteria;p__Myxococcota_A|d__Bacteria;p__Nitrospinota|d__Bacteria;p__Planctomycetota|d__Bacteria;p__Poribacteria|d__Bacteria;p__Proteobacteria|d__Bacteria;p__Verrucomicrobiota	d__Bacteria;p__JAAXHH01|d__Bacteria;p__Myxococcota_A|d__Bacteria;p__Planctomycetota
CDD	cd16936	22	67	19	118	2.0392772977219167	0.7125954792665741	+	0.051374706318848405	3724	191.31940633139146	d__Bacteria;p__Bacteroidota|d__Bacteria;p__JAAXHH01|d__Bacteria;p__Myxococcota|d__Bacteria;p__Myxococcota_A|d__Bacteria;p__Nitrospinota|d__Bacteria;p__Planctomycetota|d__Bacteria;p__Poribacteria|d__Bacteria;p__Proteobacteria|d__Bacteria;p__Verrucomicrobiota	d__Bacteria;p__Bacteroidota|d__Bacteria;p__JAAXHH01|d__Bacteria;p__Nitrospinota|d__Bacteria;p__Planctomycetota|d__Bacteria;p__Poribacteria|d__Bacteria;p__Proteobacteria|d__Bacteria;p__Verrucomicrobiota
CDD	cd00622	2	32	39	153	0.24519230769230768	-1.4057124469769922	-	0.052156140942753615	3724	194.22946887081446	d__Bacteria;p__Bacteroidota|d__Bacteria;p__JAAXHH01|d__Bacteria;p__Myxococcota|d__Bacteria;p__Myxococcota_A|d__Bacteria;p__Nitrospinota|d__Bacteria;p__Planctomycetota|d__Bacteria;p__Poribacteria|d__Bacteria;p__Proteobacteria|d__Bacteria;p__Verrucomicrobiota	d__Bacteria;p__Proteobacteria|d__Bacteria;p__Verrucomicrobiota
CDD	cd02766	2	32	39	153	0.24519230769230768	-1.4057124469769922	-	0.052156140942753615	3724	194.22946887081446	d__Bacteria;p__Bacteroidota|d__Bacteria;p__JAAXHH01|d__Bacteria;p__Myxococcota|d__Bacteria;p__Myxococcota_A|d__Bacteria;p__Nitrospinota|d__Bacteria;p__Planctomycetota|d__Bacteria;p__Poribacteria|d__Bacteria;p__Proteobacteria|d__Bacteria;p__Verrucomicrobiota	d__Bacteria;p__JAAXHH01|d__Bacteria;p__Proteobacteria
CDD	cd03205	2	31	39	154	0.2547559966914806	-1.367449067641218	-	0.05289502863515522	3724	196.98108663731801	d__Bacteria;p__Bacteroidota|d__Bacteria;p__JAAXHH01|d__Bacteria;p__Myxococcota|d__Bacteria;p__Myxococcota_A|d__Bacteria;p__Nitrospinota|d__Bacteria;p__Planctomycetota|d__Bacteria;p__Poribacteria|d__Bacteria;p__Proteobacteria|d__Bacteria;p__Verrucomicrobiota	d__Bacteria;p__Proteobacteria
CDD	cd07719	6	55	35	130	0.4051948051948052	-0.9033873270382471	-	0.053105554327175834	3724	197.7650843144028	d__Bacteria;p__Bacteroidota|d__Bacteria;p__JAAXHH01|d__Bacteria;p__Myxococcota|d__Bacteria;p__Myxococcota_A|d__Bacteria;p__Nitrospinota|d__Bacteria;p__Planctomycetota|d__Bacteria;p__Poribacteria|d__Bacteria;p__Proteobacteria|d__Bacteria;p__Verrucomicrobiota	d__Bacteria;p__Myxococcota_A|d__Bacteria;p__Proteobacteria|d__Bacteria;p__Verrucomicrobiota
CDD	cd03454	2	33	39	152	0.23620823620823622	-1.443041506189905	-	0.05320118999847594	3724	198.1212315543244	d__Bacteria;p__Bacteroidota|d__Bacteria;p__JAAXHH01|d__Bacteria;p__Myxococcota|d__Bacteria;p__Myxococcota_A|d__Bacteria;p__Nitrospinota|d__Bacteria;p__Planctomycetota|d__Bacteria;p__Poribacteria|d__Bacteria;p__Proteobacteria|d__Bacteria;p__Verrucomicrobiota	d__Bacteria;p__Proteobacteria
CDD	cd03788	2	33	39	152	0.23620823620823622	-1.443041506189905	-	0.05320118999847594	3724	198.1212315543244	d__Bacteria;p__Bacteroidota|d__Bacteria;p__JAAXHH01|d__Bacteria;p__Myxococcota|d__Bacteria;p__Myxococcota_A|d__Bacteria;p__Nitrospinota|d__Bacteria;p__Planctomycetota|d__Bacteria;p__Poribacteria|d__Bacteria;p__Proteobacteria|d__Bacteria;p__Verrucomicrobiota	d__Bacteria;p__Bacteroidota|d__Bacteria;p__Proteobacteria
CDD	cd04335	2	33	39	152	0.23620823620823622	-1.443041506189905	-	0.05320118999847594	3724	198.1212315543244	d__Bacteria;p__Bacteroidota|d__Bacteria;p__JAAXHH01|d__Bacteria;p__Myxococcota|d__Bacteria;p__Myxococcota_A|d__Bacteria;p__Nitrospinota|d__Bacteria;p__Planctomycetota|d__Bacteria;p__Poribacteria|d__Bacteria;p__Proteobacteria|d__Bacteria;p__Verrucomicrobiota	d__Bacteria;p__Myxococcota|d__Bacteria;p__Proteobacteria
CDD	cd07138	2	33	39	152	0.23620823620823622	-1.443041506189905	-	0.05320118999847594	3724	198.1212315543244	d__Bacteria;p__Bacteroidota|d__Bacteria;p__JAAXHH01|d__Bacteria;p__Myxococcota|d__Bacteria;p__Myxococcota_A|d__Bacteria;p__Nitrospinota|d__Bacteria;p__Planctomycetota|d__Bacteria;p__Poribacteria|d__Bacteria;p__Proteobacteria|d__Bacteria;p__Verrucomicrobiota	d__Bacteria;p__Myxococcota|d__Bacteria;p__Verrucomicrobiota
CDD	cd17991	39	152	2	33	4.233552631578948	1.4430415061899051	+	0.05320118999847595	3724	198.12123155432445	d__Bacteria;p__Bacteroidota|d__Bacteria;p__JAAXHH01|d__Bacteria;p__Myxococcota|d__Bacteria;p__Myxococcota_A|d__Bacteria;p__Nitrospinota|d__Bacteria;p__Planctomycetota|d__Bacteria;p__Poribacteria|d__Bacteria;p__Proteobacteria|d__Bacteria;p__Verrucomicrobiota	d__Bacteria;p__Bacteroidota|d__Bacteria;p__JAAXHH01|d__Bacteria;p__Myxococcota|d__Bacteria;p__Myxococcota_A|d__Bacteria;p__Nitrospinota|d__Bacteria;p__Planctomycetota|d__Bacteria;p__Poribacteria|d__Bacteria;p__Proteobacteria|d__Bacteria;p__Verrucomicrobiota
CDD	cd01158	7	12	34	173	2.968137254901961	1.0879345691489306	+	0.054340264314329104	3724	202.3631443065616	d__Bacteria;p__Bacteroidota|d__Bacteria;p__JAAXHH01|d__Bacteria;p__Myxococcota|d__Bacteria;p__Myxococcota_A|d__Bacteria;p__Nitrospinota|d__Bacteria;p__Planctomycetota|d__Bacteria;p__Poribacteria|d__Bacteria;p__Proteobacteria|d__Bacteria;p__Verrucomicrobiota	d__Bacteria;p__Bacteroidota|d__Bacteria;p__Myxococcota_A
CDD	cd08589	7	12	34	173	2.968137254901961	1.0879345691489306	+	0.054340264314329104	3724	202.3631443065616	d__Bacteria;p__Bacteroidota|d__Bacteria;p__JAAXHH01|d__Bacteria;p__Myxococcota|d__Bacteria;p__Myxococcota_A|d__Bacteria;p__Nitrospinota|d__Bacteria;p__Planctomycetota|d__Bacteria;p__Poribacteria|d__Bacteria;p__Proteobacteria|d__Bacteria;p__Verrucomicrobiota	d__Bacteria;p__Bacteroidota|d__Bacteria;p__Myxococcota|d__Bacteria;p__Myxococcota_A|d__Bacteria;p__Poribacteria|d__Bacteria;p__Verrucomicrobiota
CDD	cd12144	7	12	34	173	2.968137254901961	1.0879345691489306	+	0.054340264314329104	3724	202.3631443065616	d__Bacteria;p__Bacteroidota|d__Bacteria;p__JAAXHH01|d__Bacteria;p__Myxococcota|d__Bacteria;p__Myxococcota_A|d__Bacteria;p__Nitrospinota|d__Bacteria;p__Planctomycetota|d__Bacteria;p__Poribacteria|d__Bacteria;p__Proteobacteria|d__Bacteria;p__Verrucomicrobiota	d__Bacteria;p__JAAXHH01|d__Bacteria;p__Myxococcota_A|d__Bacteria;p__Nitrospinota|d__Bacteria;p__Planctomycetota
CDD	cd01876	29	98	12	87	2.145408163265306	0.7633298201824854	+	0.05475618692533234	3724	203.91204010993764	d__Bacteria;p__Bacteroidota|d__Bacteria;p__JAAXHH01|d__Bacteria;p__Myxococcota|d__Bacteria;p__Myxococcota_A|d__Bacteria;p__Nitrospinota|d__Bacteria;p__Planctomycetota|d__Bacteria;p__Poribacteria|d__Bacteria;p__Proteobacteria|d__Bacteria;p__Verrucomicrobiota	d__Bacteria;p__Bacteroidota|d__Bacteria;p__Myxococcota|d__Bacteria;p__Myxococcota_A|d__Bacteria;p__Nitrospinota|d__Bacteria;p__Planctomycetota|d__Bacteria;p__Proteobacteria
CDD	cd03194	1	24	40	161	0.16770833333333332	-1.785528919477419	-	0.055344133281490286	3724	206.10155234026982	d__Bacteria;p__Bacteroidota|d__Bacteria;p__JAAXHH01|d__Bacteria;p__Myxococcota|d__Bacteria;p__Myxococcota_A|d__Bacteria;p__Nitrospinota|d__Bacteria;p__Planctomycetota|d__Bacteria;p__Poribacteria|d__Bacteria;p__Proteobacteria|d__Bacteria;p__Verrucomicrobiota	d__Bacteria;p__Proteobacteria
CDD	cd13912	1	24	40	161	0.16770833333333332	-1.785528919477419	-	0.055344133281490286	3724	206.10155234026982	d__Bacteria;p__Bacteroidota|d__Bacteria;p__JAAXHH01|d__Bacteria;p__Myxococcota|d__Bacteria;p__Myxococcota_A|d__Bacteria;p__Nitrospinota|d__Bacteria;p__Planctomycetota|d__Bacteria;p__Poribacteria|d__Bacteria;p__Proteobacteria|d__Bacteria;p__Verrucomicrobiota	d__Bacteria;p__Proteobacteria
CDD	cd00071	40	161	1	24	5.962732919254658	1.7855289194774189	+	0.055344133281490314	3724	206.10155234026993	d__Bacteria;p__Bacteroidota|d__Bacteria;p__JAAXHH01|d__Bacteria;p__Myxococcota|d__Bacteria;p__Myxococcota_A|d__Bacteria;p__Nitrospinota|d__Bacteria;p__Planctomycetota|d__Bacteria;p__Poribacteria|d__Bacteria;p__Proteobacteria|d__Bacteria;p__Verrucomicrobiota	d__Bacteria;p__Bacteroidota|d__Bacteria;p__JAAXHH01|d__Bacteria;p__Myxococcota|d__Bacteria;p__Myxococcota_A|d__Bacteria;p__Nitrospinota|d__Bacteria;p__Planctomycetota|d__Bacteria;p__Poribacteria|d__Bacteria;p__Proteobacteria|d__Bacteria;p__Verrucomicrobiota
CDD	cd03710	40	161	1	24	5.962732919254658	1.7855289194774189	+	0.055344133281490314	3724	206.10155234026993	d__Bacteria;p__Bacteroidota|d__Bacteria;p__JAAXHH01|d__Bacteria;p__Myxococcota|d__Bacteria;p__Myxococcota_A|d__Bacteria;p__Nitrospinota|d__Bacteria;p__Planctomycetota|d__Bacteria;p__Poribacteria|d__Bacteria;p__Proteobacteria|d__Bacteria;p__Verrucomicrobiota	d__Bacteria;p__Bacteroidota|d__Bacteria;p__JAAXHH01|d__Bacteria;p__Myxococcota|d__Bacteria;p__Myxococcota_A|d__Bacteria;p__Nitrospinota|d__Bacteria;p__Planctomycetota|d__Bacteria;p__Proteobacteria|d__Bacteria;p__Verrucomicrobiota
CDD	cd06848	40	161	1	24	5.962732919254658	1.7855289194774189	+	0.055344133281490314	3724	206.10155234026993	d__Bacteria;p__Bacteroidota|d__Bacteria;p__JAAXHH01|d__Bacteria;p__Myxococcota|d__Bacteria;p__Myxococcota_A|d__Bacteria;p__Nitrospinota|d__Bacteria;p__Planctomycetota|d__Bacteria;p__Poribacteria|d__Bacteria;p__Proteobacteria|d__Bacteria;p__Verrucomicrobiota	d__Bacteria;p__Bacteroidota|d__Bacteria;p__JAAXHH01|d__Bacteria;p__Myxococcota|d__Bacteria;p__Myxococcota_A|d__Bacteria;p__Nitrospinota|d__Bacteria;p__Planctomycetota|d__Bacteria;p__Poribacteria|d__Bacteria;p__Proteobacteria|d__Bacteria;p__Verrucomicrobiota
CDD	cd07958	40	161	1	24	5.962732919254658	1.7855289194774189	+	0.055344133281490314	3724	206.10155234026993	d__Bacteria;p__Bacteroidota|d__Bacteria;p__JAAXHH01|d__Bacteria;p__Myxococcota|d__Bacteria;p__Myxococcota_A|d__Bacteria;p__Nitrospinota|d__Bacteria;p__Planctomycetota|d__Bacteria;p__Poribacteria|d__Bacteria;p__Proteobacteria|d__Bacteria;p__Verrucomicrobiota	d__Bacteria;p__Bacteroidota|d__Bacteria;p__Myxococcota|d__Bacteria;p__Myxococcota_A|d__Bacteria;p__Nitrospinota|d__Bacteria;p__Planctomycetota|d__Bacteria;p__Poribacteria|d__Bacteria;p__Proteobacteria|d__Bacteria;p__Verrucomicrobiota
CDD	cd12151	40	161	1	24	5.962732919254658	1.7855289194774189	+	0.055344133281490314	3724	206.10155234026993	d__Bacteria;p__Bacteroidota|d__Bacteria;p__JAAXHH01|d__Bacteria;p__Myxococcota|d__Bacteria;p__Myxococcota_A|d__Bacteria;p__Nitrospinota|d__Bacteria;p__Planctomycetota|d__Bacteria;p__Poribacteria|d__Bacteria;p__Proteobacteria|d__Bacteria;p__Verrucomicrobiota	d__Bacteria;p__Bacteroidota|d__Bacteria;p__JAAXHH01|d__Bacteria;p__Myxococcota|d__Bacteria;p__Myxococcota_A|d__Bacteria;p__Nitrospinota|d__Bacteria;p__Planctomycetota|d__Bacteria;p__Poribacteria|d__Bacteria;p__Proteobacteria|d__Bacteria;p__Verrucomicrobiota
CDD	cd01580	17	109	24	76	0.4938837920489297	-0.7054550282345421	-	0.05534465655521855	3724	206.10350101163388	d__Bacteria;p__Bacteroidota|d__Bacteria;p__JAAXHH01|d__Bacteria;p__Myxococcota|d__Bacteria;p__Myxococcota_A|d__Bacteria;p__Nitrospinota|d__Bacteria;p__Planctomycetota|d__Bacteria;p__Poribacteria|d__Bacteria;p__Proteobacteria|d__Bacteria;p__Verrucomicrobiota	d__Bacteria;p__JAAXHH01|d__Bacteria;p__Myxococcota|d__Bacteria;p__Myxococcota_A|d__Bacteria;p__Planctomycetota|d__Bacteria;p__Proteobacteria|d__Bacteria;p__Verrucomicrobiota
CDD	cd03113	40	160	1	25	6.25	1.8325814637483102	+	0.055392136460459714	3724	206.28031617875197	d__Bacteria;p__Bacteroidota|d__Bacteria;p__JAAXHH01|d__Bacteria;p__Myxococcota|d__Bacteria;p__Myxococcota_A|d__Bacteria;p__Nitrospinota|d__Bacteria;p__Planctomycetota|d__Bacteria;p__Poribacteria|d__Bacteria;p__Proteobacteria|d__Bacteria;p__Verrucomicrobiota	d__Bacteria;p__Bacteroidota|d__Bacteria;p__JAAXHH01|d__Bacteria;p__Myxococcota|d__Bacteria;p__Myxococcota_A|d__Bacteria;p__Nitrospinota|d__Bacteria;p__Planctomycetota|d__Bacteria;p__Poribacteria|d__Bacteria;p__Proteobacteria|d__Bacteria;p__Verrucomicrobiota
CDD	cd18080	40	160	1	25	6.25	1.8325814637483102	+	0.055392136460459714	3724	206.28031617875197	d__Bacteria;p__Bacteroidota|d__Bacteria;p__JAAXHH01|d__Bacteria;p__Myxococcota|d__Bacteria;p__Myxococcota_A|d__Bacteria;p__Nitrospinota|d__Bacteria;p__Planctomycetota|d__Bacteria;p__Poribacteria|d__Bacteria;p__Proteobacteria|d__Bacteria;p__Verrucomicrobiota	d__Bacteria;p__Bacteroidota|d__Bacteria;p__JAAXHH01|d__Bacteria;p__Myxococcota|d__Bacteria;p__Myxococcota_A|d__Bacteria;p__Nitrospinota|d__Bacteria;p__Planctomycetota|d__Bacteria;p__Poribacteria|d__Bacteria;p__Proteobacteria|d__Bacteria;p__Verrucomicrobiota
CDD	cd04776	1	25	40	160	0.16	-1.8325814637483102	-	0.05539213646045979	3724	206.28031617875226	d__Bacteria;p__Bacteroidota|d__Bacteria;p__JAAXHH01|d__Bacteria;p__Myxococcota|d__Bacteria;p__Myxococcota_A|d__Bacteria;p__Nitrospinota|d__Bacteria;p__Planctomycetota|d__Bacteria;p__Poribacteria|d__Bacteria;p__Proteobacteria|d__Bacteria;p__Verrucomicrobiota	d__Bacteria;p__Proteobacteria
CDD	cd12175	1	25	40	160	0.16	-1.8325814637483102	-	0.05539213646045979	3724	206.28031617875226	d__Bacteria;p__Bacteroidota|d__Bacteria;p__JAAXHH01|d__Bacteria;p__Myxococcota|d__Bacteria;p__Myxococcota_A|d__Bacteria;p__Nitrospinota|d__Bacteria;p__Planctomycetota|d__Bacteria;p__Poribacteria|d__Bacteria;p__Proteobacteria|d__Bacteria;p__Verrucomicrobiota	d__Bacteria;p__JAAXHH01
CDD	cd16009	1	25	40	160	0.16	-1.8325814637483102	-	0.05539213646045979	3724	206.28031617875226	d__Bacteria;p__Bacteroidota|d__Bacteria;p__JAAXHH01|d__Bacteria;p__Myxococcota|d__Bacteria;p__Myxococcota_A|d__Bacteria;p__Nitrospinota|d__Bacteria;p__Planctomycetota|d__Bacteria;p__Poribacteria|d__Bacteria;p__Proteobacteria|d__Bacteria;p__Verrucomicrobiota	d__Bacteria;p__Bacteroidota
CDD	cd16028	1	25	40	160	0.16	-1.8325814637483102	-	0.05539213646045979	3724	206.28031617875226	d__Bacteria;p__Bacteroidota|d__Bacteria;p__JAAXHH01|d__Bacteria;p__Myxococcota|d__Bacteria;p__Myxococcota_A|d__Bacteria;p__Nitrospinota|d__Bacteria;p__Planctomycetota|d__Bacteria;p__Poribacteria|d__Bacteria;p__Proteobacteria|d__Bacteria;p__Verrucomicrobiota	d__Bacteria;p__JAAXHH01
CDD	cd17503	1	25	40	160	0.16	-1.8325814637483102	-	0.05539213646045979	3724	206.28031617875226	d__Bacteria;p__Bacteroidota|d__Bacteria;p__JAAXHH01|d__Bacteria;p__Myxococcota|d__Bacteria;p__Myxococcota_A|d__Bacteria;p__Nitrospinota|d__Bacteria;p__Planctomycetota|d__Bacteria;p__Poribacteria|d__Bacteria;p__Proteobacteria|d__Bacteria;p__Verrucomicrobiota	d__Bacteria;p__Proteobacteria
CDD	cd16345	25	80	16	105	2.05078125	0.7182208181120613	+	0.05609989892123493	3724	208.9160235826789	d__Bacteria;p__Bacteroidota|d__Bacteria;p__JAAXHH01|d__Bacteria;p__Myxococcota|d__Bacteria;p__Myxococcota_A|d__Bacteria;p__Nitrospinota|d__Bacteria;p__Planctomycetota|d__Bacteria;p__Poribacteria|d__Bacteria;p__Proteobacteria|d__Bacteria;p__Verrucomicrobiota	d__Bacteria;p__Bacteroidota|d__Bacteria;p__Myxococcota_A|d__Bacteria;p__Nitrospinota|d__Bacteria;p__Planctomycetota|d__Bacteria;p__Poribacteria|d__Bacteria;p__Proteobacteria|d__Bacteria;p__Verrucomicrobiota
CDD	cd07729	4	44	37	141	0.3464373464373464	-1.0600532950644268	-	0.05678067263655155	3724	211.45122489851798	d__Bacteria;p__Bacteroidota|d__Bacteria;p__JAAXHH01|d__Bacteria;p__Myxococcota|d__Bacteria;p__Myxococcota_A|d__Bacteria;p__Nitrospinota|d__Bacteria;p__Planctomycetota|d__Bacteria;p__Poribacteria|d__Bacteria;p__Proteobacteria|d__Bacteria;p__Verrucomicrobiota	d__Bacteria;p__Myxococcota_A|d__Bacteria;p__Proteobacteria
CDD	cd02969	26	85	15	100	2.0392156862745097	0.7125652664170469	+	0.056944101090539656	3724	212.0598324611697	d__Bacteria;p__Bacteroidota|d__Bacteria;p__JAAXHH01|d__Bacteria;p__Myxococcota|d__Bacteria;p__Myxococcota_A|d__Bacteria;p__Nitrospinota|d__Bacteria;p__Planctomycetota|d__Bacteria;p__Poribacteria|d__Bacteria;p__Proteobacteria|d__Bacteria;p__Verrucomicrobiota	d__Bacteria;p__Bacteroidota|d__Bacteria;p__JAAXHH01|d__Bacteria;p__Myxococcota|d__Bacteria;p__Myxococcota_A|d__Bacteria;p__Nitrospinota|d__Bacteria;p__Planctomycetota|d__Bacteria;p__Proteobacteria|d__Bacteria;p__Verrucomicrobiota
CDD	cd05260	26	85	15	100	2.0392156862745097	0.7125652664170469	+	0.056944101090539656	3724	212.0598324611697	d__Bacteria;p__Bacteroidota|d__Bacteria;p__JAAXHH01|d__Bacteria;p__Myxococcota|d__Bacteria;p__Myxococcota_A|d__Bacteria;p__Nitrospinota|d__Bacteria;p__Planctomycetota|d__Bacteria;p__Poribacteria|d__Bacteria;p__Proteobacteria|d__Bacteria;p__Verrucomicrobiota	d__Bacteria;p__Bacteroidota|d__Bacteria;p__JAAXHH01|d__Bacteria;p__Myxococcota|d__Bacteria;p__Myxococcota_A|d__Bacteria;p__Planctomycetota|d__Bacteria;p__Poribacteria|d__Bacteria;p__Proteobacteria|d__Bacteria;p__Verrucomicrobiota
CDD	cd00063	27	90	14	95	2.0357142857142856	0.7108467576593461	+	0.057287083024546714	3724	213.33709718341197	d__Bacteria;p__Bacteroidota|d__Bacteria;p__JAAXHH01|d__Bacteria;p__Myxococcota|d__Bacteria;p__Myxococcota_A|d__Bacteria;p__Nitrospinota|d__Bacteria;p__Planctomycetota|d__Bacteria;p__Poribacteria|d__Bacteria;p__Proteobacteria|d__Bacteria;p__Verrucomicrobiota	d__Bacteria;p__Bacteroidota|d__Bacteria;p__JAAXHH01|d__Bacteria;p__Myxococcota|d__Bacteria;p__Myxococcota_A|d__Bacteria;p__Planctomycetota|d__Bacteria;p__Poribacteria|d__Bacteria;p__Verrucomicrobiota
CDD	cd02000	37	140	4	45	2.9732142857142856	1.0896436186853493	+	0.05736694451051334	3724	213.6345013571517	d__Bacteria;p__Bacteroidota|d__Bacteria;p__JAAXHH01|d__Bacteria;p__Myxococcota|d__Bacteria;p__Myxococcota_A|d__Bacteria;p__Nitrospinota|d__Bacteria;p__Planctomycetota|d__Bacteria;p__Poribacteria|d__Bacteria;p__Proteobacteria|d__Bacteria;p__Verrucomicrobiota	d__Bacteria;p__Bacteroidota|d__Bacteria;p__JAAXHH01|d__Bacteria;p__Myxococcota|d__Bacteria;p__Myxococcota_A|d__Bacteria;p__Nitrospinota|d__Bacteria;p__Planctomycetota|d__Bacteria;p__Poribacteria|d__Bacteria;p__Proteobacteria|d__Bacteria;p__Verrucomicrobiota
CDD	cd00375	4	43	37	142	0.3570081709616593	-1.0299966096166355	-	0.05763087640213169	3724	214.6173837215384	d__Bacteria;p__Bacteroidota|d__Bacteria;p__JAAXHH01|d__Bacteria;p__Myxococcota|d__Bacteria;p__Myxococcota_A|d__Bacteria;p__Nitrospinota|d__Bacteria;p__Planctomycetota|d__Bacteria;p__Poribacteria|d__Bacteria;p__Proteobacteria|d__Bacteria;p__Verrucomicrobiota	d__Bacteria;p__Myxococcota_A|d__Bacteria;p__Poribacteria|d__Bacteria;p__Proteobacteria|d__Bacteria;p__Verrucomicrobiota
CDD	cd16277	4	43	37	142	0.3570081709616593	-1.0299966096166355	-	0.05763087640213169	3724	214.6173837215384	d__Bacteria;p__Bacteroidota|d__Bacteria;p__JAAXHH01|d__Bacteria;p__Myxococcota|d__Bacteria;p__Myxococcota_A|d__Bacteria;p__Nitrospinota|d__Bacteria;p__Planctomycetota|d__Bacteria;p__Poribacteria|d__Bacteria;p__Proteobacteria|d__Bacteria;p__Verrucomicrobiota	d__Bacteria;p__Myxococcota_A|d__Bacteria;p__Proteobacteria
CDD	cd17631	4	43	37	142	0.3570081709616593	-1.0299966096166355	-	0.05763087640213169	3724	214.6173837215384	d__Bacteria;p__Bacteroidota|d__Bacteria;p__JAAXHH01|d__Bacteria;p__Myxococcota|d__Bacteria;p__Myxococcota_A|d__Bacteria;p__Nitrospinota|d__Bacteria;p__Planctomycetota|d__Bacteria;p__Poribacteria|d__Bacteria;p__Proteobacteria|d__Bacteria;p__Verrucomicrobiota	d__Bacteria;p__Myxococcota_A|d__Bacteria;p__Planctomycetota
CDD	cd00540	9	18	32	167	2.609375	0.9591107290570833	+	0.05777116902556078	3724	215.13983345118834	d__Bacteria;p__Bacteroidota|d__Bacteria;p__JAAXHH01|d__Bacteria;p__Myxococcota|d__Bacteria;p__Myxococcota_A|d__Bacteria;p__Nitrospinota|d__Bacteria;p__Planctomycetota|d__Bacteria;p__Poribacteria|d__Bacteria;p__Proteobacteria|d__Bacteria;p__Verrucomicrobiota	d__Bacteria;p__Myxococcota_A|d__Bacteria;p__Planctomycetota|d__Bacteria;p__Poribacteria|d__Bacteria;p__Verrucomicrobiota
CDD	cd03174	9	18	32	167	2.609375	0.9591107290570833	+	0.05777116902556078	3724	215.13983345118834	d__Bacteria;p__Bacteroidota|d__Bacteria;p__JAAXHH01|d__Bacteria;p__Myxococcota|d__Bacteria;p__Myxococcota_A|d__Bacteria;p__Nitrospinota|d__Bacteria;p__Planctomycetota|d__Bacteria;p__Poribacteria|d__Bacteria;p__Proteobacteria|d__Bacteria;p__Verrucomicrobiota	d__Bacteria;p__Myxococcota|d__Bacteria;p__Myxococcota_A|d__Bacteria;p__Planctomycetota|d__Bacteria;p__Proteobacteria
CDD	cd08261	9	18	32	167	2.609375	0.9591107290570833	+	0.05777116902556078	3724	215.13983345118834	d__Bacteria;p__Bacteroidota|d__Bacteria;p__JAAXHH01|d__Bacteria;p__Myxococcota|d__Bacteria;p__Myxococcota_A|d__Bacteria;p__Nitrospinota|d__Bacteria;p__Planctomycetota|d__Bacteria;p__Poribacteria|d__Bacteria;p__Proteobacteria|d__Bacteria;p__Verrucomicrobiota	d__Bacteria;p__JAAXHH01|d__Bacteria;p__Planctomycetota|d__Bacteria;p__Poribacteria|d__Bacteria;p__Verrucomicrobiota
CDD	cd06158	15	99	26	86	0.5011655011655012	-0.6908188908003542	-	0.0582180561641264	3724	216.8040411552067	d__Bacteria;p__Bacteroidota|d__Bacteria;p__JAAXHH01|d__Bacteria;p__Myxococcota|d__Bacteria;p__Myxococcota_A|d__Bacteria;p__Nitrospinota|d__Bacteria;p__Planctomycetota|d__Bacteria;p__Poribacteria|d__Bacteria;p__Proteobacteria|d__Bacteria;p__Verrucomicrobiota	d__Bacteria;p__JAAXHH01|d__Bacteria;p__Myxococcota_A|d__Bacteria;p__Nitrospinota|d__Bacteria;p__Planctomycetota|d__Bacteria;p__Proteobacteria|d__Bacteria;p__Verrucomicrobiota
CDD	cd00567	16	103	25	82	0.5095145631067961	-0.6742968435938022	-	0.0589225721495389	3724	219.42765868488286	d__Bacteria;p__Bacteroidota|d__Bacteria;p__JAAXHH01|d__Bacteria;p__Myxococcota|d__Bacteria;p__Myxococcota_A|d__Bacteria;p__Nitrospinota|d__Bacteria;p__Planctomycetota|d__Bacteria;p__Poribacteria|d__Bacteria;p__Proteobacteria|d__Bacteria;p__Verrucomicrobiota	d__Bacteria;p__Bacteroidota|d__Bacteria;p__Myxococcota|d__Bacteria;p__Myxococcota_A|d__Bacteria;p__Planctomycetota|d__Bacteria;p__Proteobacteria|d__Bacteria;p__Verrucomicrobiota
CDD	cd00138	4	5	37	180	3.891891891891892	1.3588953869317761	+	0.059230700521206624	3724	220.57512874097347	d__Bacteria;p__Bacteroidota|d__Bacteria;p__JAAXHH01|d__Bacteria;p__Myxococcota|d__Bacteria;p__Myxococcota_A|d__Bacteria;p__Nitrospinota|d__Bacteria;p__Planctomycetota|d__Bacteria;p__Poribacteria|d__Bacteria;p__Proteobacteria|d__Bacteria;p__Verrucomicrobiota	d__Bacteria;p__Myxococcota|d__Bacteria;p__Myxococcota_A|d__Bacteria;p__Planctomycetota|d__Bacteria;p__Verrucomicrobiota
CDD	cd01185	4	5	37	180	3.891891891891892	1.3588953869317761	+	0.059230700521206624	3724	220.57512874097347	d__Bacteria;p__Bacteroidota|d__Bacteria;p__JAAXHH01|d__Bacteria;p__Myxococcota|d__Bacteria;p__Myxococcota_A|d__Bacteria;p__Nitrospinota|d__Bacteria;p__Planctomycetota|d__Bacteria;p__Poribacteria|d__Bacteria;p__Proteobacteria|d__Bacteria;p__Verrucomicrobiota	d__Bacteria;p__Bacteroidota
CDD	cd06230	4	5	37	180	3.891891891891892	1.3588953869317761	+	0.059230700521206624	3724	220.57512874097347	d__Bacteria;p__Bacteroidota|d__Bacteria;p__JAAXHH01|d__Bacteria;p__Myxococcota|d__Bacteria;p__Myxococcota_A|d__Bacteria;p__Nitrospinota|d__Bacteria;p__Planctomycetota|d__Bacteria;p__Poribacteria|d__Bacteria;p__Proteobacteria|d__Bacteria;p__Verrucomicrobiota	d__Bacteria;p__JAAXHH01|d__Bacteria;p__Planctomycetota|d__Bacteria;p__Verrucomicrobiota
CDD	cd07087	4	5	37	180	3.891891891891892	1.3588953869317761	+	0.059230700521206624	3724	220.57512874097347	d__Bacteria;p__Bacteroidota|d__Bacteria;p__JAAXHH01|d__Bacteria;p__Myxococcota|d__Bacteria;p__Myxococcota_A|d__Bacteria;p__Nitrospinota|d__Bacteria;p__Planctomycetota|d__Bacteria;p__Poribacteria|d__Bacteria;p__Proteobacteria|d__Bacteria;p__Verrucomicrobiota	d__Bacteria;p__Myxococcota|d__Bacteria;p__Myxococcota_A
CDD	cd07091	4	5	37	180	3.891891891891892	1.3588953869317761	+	0.059230700521206624	3724	220.57512874097347	d__Bacteria;p__Bacteroidota|d__Bacteria;p__JAAXHH01|d__Bacteria;p__Myxococcota|d__Bacteria;p__Myxococcota_A|d__Bacteria;p__Nitrospinota|d__Bacteria;p__Planctomycetota|d__Bacteria;p__Poribacteria|d__Bacteria;p__Proteobacteria|d__Bacteria;p__Verrucomicrobiota	d__Bacteria;p__Planctomycetota
CDD	cd07431	4	5	37	180	3.891891891891892	1.3588953869317761	+	0.059230700521206624	3724	220.57512874097347	d__Bacteria;p__Bacteroidota|d__Bacteria;p__JAAXHH01|d__Bacteria;p__Myxococcota|d__Bacteria;p__Myxococcota_A|d__Bacteria;p__Nitrospinota|d__Bacteria;p__Planctomycetota|d__Bacteria;p__Poribacteria|d__Bacteria;p__Proteobacteria|d__Bacteria;p__Verrucomicrobiota	d__Bacteria;p__Bacteroidota|d__Bacteria;p__Myxococcota_A|d__Bacteria;p__Planctomycetota
CDD	cd10793	4	5	37	180	3.891891891891892	1.3588953869317761	+	0.059230700521206624	3724	220.57512874097347	d__Bacteria;p__Bacteroidota|d__Bacteria;p__JAAXHH01|d__Bacteria;p__Myxococcota|d__Bacteria;p__Myxococcota_A|d__Bacteria;p__Nitrospinota|d__Bacteria;p__Planctomycetota|d__Bacteria;p__Poribacteria|d__Bacteria;p__Proteobacteria|d__Bacteria;p__Verrucomicrobiota	d__Bacteria;p__Planctomycetota
CDD	cd16376	4	5	37	180	3.891891891891892	1.3588953869317761	+	0.059230700521206624	3724	220.57512874097347	d__Bacteria;p__Bacteroidota|d__Bacteria;p__JAAXHH01|d__Bacteria;p__Myxococcota|d__Bacteria;p__Myxococcota_A|d__Bacteria;p__Nitrospinota|d__Bacteria;p__Planctomycetota|d__Bacteria;p__Poribacteria|d__Bacteria;p__Proteobacteria|d__Bacteria;p__Verrucomicrobiota	d__Bacteria;p__Bacteroidota|d__Bacteria;p__Planctomycetota|d__Bacteria;p__Poribacteria
CDD	cd17478	4	5	37	180	3.891891891891892	1.3588953869317761	+	0.059230700521206624	3724	220.57512874097347	d__Bacteria;p__Bacteroidota|d__Bacteria;p__JAAXHH01|d__Bacteria;p__Myxococcota|d__Bacteria;p__Myxococcota_A|d__Bacteria;p__Nitrospinota|d__Bacteria;p__Planctomycetota|d__Bacteria;p__Poribacteria|d__Bacteria;p__Proteobacteria|d__Bacteria;p__Verrucomicrobiota	d__Bacteria;p__JAAXHH01|d__Bacteria;p__Planctomycetota
CDD	cd17532	4	5	37	180	3.891891891891892	1.3588953869317761	+	0.059230700521206624	3724	220.57512874097347	d__Bacteria;p__Bacteroidota|d__Bacteria;p__JAAXHH01|d__Bacteria;p__Myxococcota|d__Bacteria;p__Myxococcota_A|d__Bacteria;p__Nitrospinota|d__Bacteria;p__Planctomycetota|d__Bacteria;p__Poribacteria|d__Bacteria;p__Proteobacteria|d__Bacteria;p__Verrucomicrobiota	d__Bacteria;p__Bacteroidota|d__Bacteria;p__JAAXHH01|d__Bacteria;p__Proteobacteria
CDD	cd19590	4	5	37	180	3.891891891891892	1.3588953869317761	+	0.059230700521206624	3724	220.57512874097347	d__Bacteria;p__Bacteroidota|d__Bacteria;p__JAAXHH01|d__Bacteria;p__Myxococcota|d__Bacteria;p__Myxococcota_A|d__Bacteria;p__Nitrospinota|d__Bacteria;p__Planctomycetota|d__Bacteria;p__Poribacteria|d__Bacteria;p__Proteobacteria|d__Bacteria;p__Verrucomicrobiota	d__Bacteria;p__Myxococcota_A|d__Bacteria;p__Planctomycetota|d__Bacteria;p__Verrucomicrobiota
CDD	cd02888	23	134	18	51	0.486318407960199	-0.7208917091936007	-	0.05956614442728228	3724	221.8243218471992	d__Bacteria;p__Bacteroidota|d__Bacteria;p__JAAXHH01|d__Bacteria;p__Myxococcota|d__Bacteria;p__Myxococcota_A|d__Bacteria;p__Nitrospinota|d__Bacteria;p__Planctomycetota|d__Bacteria;p__Poribacteria|d__Bacteria;p__Proteobacteria|d__Bacteria;p__Verrucomicrobiota	d__Bacteria;p__Bacteroidota|d__Bacteria;p__JAAXHH01|d__Bacteria;p__Myxococcota|d__Bacteria;p__Myxococcota_A|d__Bacteria;p__Nitrospinota|d__Bacteria;p__Planctomycetota|d__Bacteria;p__Poribacteria|d__Bacteria;p__Proteobacteria|d__Bacteria;p__Verrucomicrobiota
CDD	cd04233	11	26	30	159	2.2423076923076923	0.8075055553349647	+	0.06059895453144693	3724	225.67050667510838	d__Bacteria;p__Bacteroidota|d__Bacteria;p__JAAXHH01|d__Bacteria;p__Myxococcota|d__Bacteria;p__Myxococcota_A|d__Bacteria;p__Nitrospinota|d__Bacteria;p__Planctomycetota|d__Bacteria;p__Poribacteria|d__Bacteria;p__Proteobacteria|d__Bacteria;p__Verrucomicrobiota	d__Bacteria;p__Myxococcota_A|d__Bacteria;p__Planctomycetota|d__Bacteria;p__Verrucomicrobiota
CDD	cd04489	30	159	11	26	0.44596912521440824	-0.8075055553349646	-	0.06059895453144706	3724	225.67050667510887	d__Bacteria;p__Bacteroidota|d__Bacteria;p__JAAXHH01|d__Bacteria;p__Myxococcota|d__Bacteria;p__Myxococcota_A|d__Bacteria;p__Nitrospinota|d__Bacteria;p__Planctomycetota|d__Bacteria;p__Poribacteria|d__Bacteria;p__Proteobacteria|d__Bacteria;p__Verrucomicrobiota	d__Bacteria;p__Bacteroidota|d__Bacteria;p__JAAXHH01|d__Bacteria;p__Myxococcota|d__Bacteria;p__Myxococcota_A|d__Bacteria;p__Nitrospinota|d__Bacteria;p__Planctomycetota|d__Bacteria;p__Poribacteria|d__Bacteria;p__Proteobacteria|d__Bacteria;p__Verrucomicrobiota
CDD	cd18791	18	52	23	133	2.0016722408026757	0.6939829516073415	+	0.06147896132932106	3724	228.94765199039165	d__Bacteria;p__Bacteroidota|d__Bacteria;p__JAAXHH01|d__Bacteria;p__Myxococcota|d__Bacteria;p__Myxococcota_A|d__Bacteria;p__Nitrospinota|d__Bacteria;p__Planctomycetota|d__Bacteria;p__Poribacteria|d__Bacteria;p__Proteobacteria|d__Bacteria;p__Verrucomicrobiota	d__Bacteria;p__Bacteroidota|d__Bacteria;p__JAAXHH01|d__Bacteria;p__Myxococcota|d__Bacteria;p__Myxococcota_A|d__Bacteria;p__Planctomycetota|d__Bacteria;p__Proteobacteria|d__Bacteria;p__Verrucomicrobiota
CDD	cd00081	7	13	34	172	2.723981900452489	1.0020947437910683	+	0.062328908741237254	3724	232.11285615236753	d__Bacteria;p__Bacteroidota|d__Bacteria;p__JAAXHH01|d__Bacteria;p__Myxococcota|d__Bacteria;p__Myxococcota_A|d__Bacteria;p__Nitrospinota|d__Bacteria;p__Planctomycetota|d__Bacteria;p__Poribacteria|d__Bacteria;p__Proteobacteria|d__Bacteria;p__Verrucomicrobiota	d__Bacteria;p__Bacteroidota|d__Bacteria;p__Myxococcota|d__Bacteria;p__Myxococcota_A|d__Bacteria;p__Planctomycetota|d__Bacteria;p__Proteobacteria
CDD	cd01942	7	13	34	172	2.723981900452489	1.0020947437910683	+	0.062328908741237254	3724	232.11285615236753	d__Bacteria;p__Bacteroidota|d__Bacteria;p__JAAXHH01|d__Bacteria;p__Myxococcota|d__Bacteria;p__Myxococcota_A|d__Bacteria;p__Nitrospinota|d__Bacteria;p__Planctomycetota|d__Bacteria;p__Poribacteria|d__Bacteria;p__Proteobacteria|d__Bacteria;p__Verrucomicrobiota	d__Bacteria;p__Myxococcota_A|d__Bacteria;p__Planctomycetota|d__Bacteria;p__Proteobacteria
CDD	cd19087	7	13	34	172	2.723981900452489	1.0020947437910683	+	0.062328908741237254	3724	232.11285615236753	d__Bacteria;p__Bacteroidota|d__Bacteria;p__JAAXHH01|d__Bacteria;p__Myxococcota|d__Bacteria;p__Myxococcota_A|d__Bacteria;p__Nitrospinota|d__Bacteria;p__Planctomycetota|d__Bacteria;p__Poribacteria|d__Bacteria;p__Proteobacteria|d__Bacteria;p__Verrucomicrobiota	d__Bacteria;p__JAAXHH01|d__Bacteria;p__Myxococcota|d__Bacteria;p__Planctomycetota|d__Bacteria;p__Verrucomicrobiota
CDD	cd02035	9	19	32	166	2.4572368421052633	0.8990374837265956	+	0.062455480633978704	3724	232.5842098809367	d__Bacteria;p__Bacteroidota|d__Bacteria;p__JAAXHH01|d__Bacteria;p__Myxococcota|d__Bacteria;p__Myxococcota_A|d__Bacteria;p__Nitrospinota|d__Bacteria;p__Planctomycetota|d__Bacteria;p__Poribacteria|d__Bacteria;p__Proteobacteria|d__Bacteria;p__Verrucomicrobiota	d__Bacteria;p__Myxococcota_A|d__Bacteria;p__Planctomycetota|d__Bacteria;p__Poribacteria|d__Bacteria;p__Verrucomicrobiota
CDD	cd02885	9	19	32	166	2.4572368421052633	0.8990374837265956	+	0.062455480633978704	3724	232.5842098809367	d__Bacteria;p__Bacteroidota|d__Bacteria;p__JAAXHH01|d__Bacteria;p__Myxococcota|d__Bacteria;p__Myxococcota_A|d__Bacteria;p__Nitrospinota|d__Bacteria;p__Planctomycetota|d__Bacteria;p__Poribacteria|d__Bacteria;p__Proteobacteria|d__Bacteria;p__Verrucomicrobiota	d__Bacteria;p__Bacteroidota|d__Bacteria;p__Verrucomicrobiota
CDD	cd07040	9	19	32	166	2.4572368421052633	0.8990374837265956	+	0.062455480633978704	3724	232.5842098809367	d__Bacteria;p__Bacteroidota|d__Bacteria;p__JAAXHH01|d__Bacteria;p__Myxococcota|d__Bacteria;p__Myxococcota_A|d__Bacteria;p__Nitrospinota|d__Bacteria;p__Planctomycetota|d__Bacteria;p__Poribacteria|d__Bacteria;p__Proteobacteria|d__Bacteria;p__Verrucomicrobiota	d__Bacteria;p__Bacteroidota|d__Bacteria;p__Myxococcota_A|d__Bacteria;p__Planctomycetota|d__Bacteria;p__Proteobacteria|d__Bacteria;p__Verrucomicrobiota
CDD	cd16034	9	19	32	166	2.4572368421052633	0.8990374837265956	+	0.062455480633978704	3724	232.5842098809367	d__Bacteria;p__Bacteroidota|d__Bacteria;p__JAAXHH01|d__Bacteria;p__Myxococcota|d__Bacteria;p__Myxococcota_A|d__Bacteria;p__Nitrospinota|d__Bacteria;p__Planctomycetota|d__Bacteria;p__Poribacteria|d__Bacteria;p__Proteobacteria|d__Bacteria;p__Verrucomicrobiota	d__Bacteria;p__JAAXHH01|d__Bacteria;p__Planctomycetota|d__Bacteria;p__Poribacteria|d__Bacteria;p__Verrucomicrobiota
CDD	cd07570	27	148	14	37	0.48214285714285715	-0.7295148247308202	-	0.06281922628403352	3724	233.93879868174085	d__Bacteria;p__Bacteroidota|d__Bacteria;p__JAAXHH01|d__Bacteria;p__Myxococcota|d__Bacteria;p__Myxococcota_A|d__Bacteria;p__Nitrospinota|d__Bacteria;p__Planctomycetota|d__Bacteria;p__Poribacteria|d__Bacteria;p__Proteobacteria|d__Bacteria;p__Verrucomicrobiota	d__Bacteria;p__JAAXHH01|d__Bacteria;p__Myxococcota|d__Bacteria;p__Myxococcota_A|d__Bacteria;p__Nitrospinota|d__Bacteria;p__Planctomycetota|d__Bacteria;p__Proteobacteria|d__Bacteria;p__Verrucomicrobiota
CDD	cd02116	5	8	36	177	3.0729166666666665	1.1226271648719834	+	0.06420982801213601	3724	239.1173995171945	d__Bacteria;p__Bacteroidota|d__Bacteria;p__JAAXHH01|d__Bacteria;p__Myxococcota|d__Bacteria;p__Myxococcota_A|d__Bacteria;p__Nitrospinota|d__Bacteria;p__Planctomycetota|d__Bacteria;p__Poribacteria|d__Bacteria;p__Proteobacteria|d__Bacteria;p__Verrucomicrobiota	d__Bacteria;p__Myxococcota|d__Bacteria;p__Myxococcota_A|d__Bacteria;p__Nitrospinota
CDD	cd03394	5	8	36	177	3.0729166666666665	1.1226271648719834	+	0.06420982801213601	3724	239.1173995171945	d__Bacteria;p__Bacteroidota|d__Bacteria;p__JAAXHH01|d__Bacteria;p__Myxococcota|d__Bacteria;p__Myxococcota_A|d__Bacteria;p__Nitrospinota|d__Bacteria;p__Planctomycetota|d__Bacteria;p__Poribacteria|d__Bacteria;p__Proteobacteria|d__Bacteria;p__Verrucomicrobiota	d__Bacteria;p__Bacteroidota|d__Bacteria;p__Nitrospinota|d__Bacteria;p__Poribacteria
CDD	cd05288	8	65	33	120	0.44755244755244755	-0.8039615469002355	-	0.06474528003889836	3724	241.1114228648575	d__Bacteria;p__Bacteroidota|d__Bacteria;p__JAAXHH01|d__Bacteria;p__Myxococcota|d__Bacteria;p__Myxococcota_A|d__Bacteria;p__Nitrospinota|d__Bacteria;p__Planctomycetota|d__Bacteria;p__Poribacteria|d__Bacteria;p__Proteobacteria|d__Bacteria;p__Verrucomicrobiota	d__Bacteria;p__Bacteroidota|d__Bacteria;p__Myxococcota_A|d__Bacteria;p__Poribacteria|d__Bacteria;p__Verrucomicrobiota
CDD	cd01136	19	56	22	129	1.989448051948052	0.6878572394346475	+	0.0658378060471414	3724	245.17998971955458	d__Bacteria;p__Bacteroidota|d__Bacteria;p__JAAXHH01|d__Bacteria;p__Myxococcota|d__Bacteria;p__Myxococcota_A|d__Bacteria;p__Nitrospinota|d__Bacteria;p__Planctomycetota|d__Bacteria;p__Poribacteria|d__Bacteria;p__Proteobacteria|d__Bacteria;p__Verrucomicrobiota	d__Bacteria;p__Myxococcota|d__Bacteria;p__Myxococcota_A|d__Bacteria;p__Nitrospinota|d__Bacteria;p__Planctomycetota|d__Bacteria;p__Poribacteria|d__Bacteria;p__Proteobacteria|d__Bacteria;p__Verrucomicrobiota
CDD	cd02523	19	56	22	129	1.989448051948052	0.6878572394346475	+	0.0658378060471414	3724	245.17998971955458	d__Bacteria;p__Bacteroidota|d__Bacteria;p__JAAXHH01|d__Bacteria;p__Myxococcota|d__Bacteria;p__Myxococcota_A|d__Bacteria;p__Nitrospinota|d__Bacteria;p__Planctomycetota|d__Bacteria;p__Poribacteria|d__Bacteria;p__Proteobacteria|d__Bacteria;p__Verrucomicrobiota	d__Bacteria;p__Bacteroidota|d__Bacteria;p__JAAXHH01|d__Bacteria;p__Myxococcota|d__Bacteria;p__Myxococcota_A|d__Bacteria;p__Nitrospinota|d__Bacteria;p__Planctomycetota|d__Bacteria;p__Poribacteria|d__Bacteria;p__Proteobacteria|d__Bacteria;p__Verrucomicrobiota
CDD	cd12252	19	56	22	129	1.989448051948052	0.6878572394346475	+	0.0658378060471414	3724	245.17998971955458	d__Bacteria;p__Bacteroidota|d__Bacteria;p__JAAXHH01|d__Bacteria;p__Myxococcota|d__Bacteria;p__Myxococcota_A|d__Bacteria;p__Nitrospinota|d__Bacteria;p__Planctomycetota|d__Bacteria;p__Poribacteria|d__Bacteria;p__Proteobacteria|d__Bacteria;p__Verrucomicrobiota	d__Bacteria;p__Bacteroidota|d__Bacteria;p__JAAXHH01|d__Bacteria;p__Myxococcota|d__Bacteria;p__Myxococcota_A|d__Bacteria;p__Planctomycetota|d__Bacteria;p__Proteobacteria
CDD	cd00419	33	121	8	64	2.1818181818181817	0.780158557549575	+	0.06597842562907169	3724	245.70365704266297	d__Bacteria;p__Bacteroidota|d__Bacteria;p__JAAXHH01|d__Bacteria;p__Myxococcota|d__Bacteria;p__Myxococcota_A|d__Bacteria;p__Nitrospinota|d__Bacteria;p__Planctomycetota|d__Bacteria;p__Poribacteria|d__Bacteria;p__Proteobacteria|d__Bacteria;p__Verrucomicrobiota	d__Bacteria;p__Bacteroidota|d__Bacteria;p__JAAXHH01|d__Bacteria;p__Myxococcota|d__Bacteria;p__Myxococcota_A|d__Bacteria;p__Nitrospinota|d__Bacteria;p__Planctomycetota|d__Bacteria;p__Proteobacteria|d__Bacteria;p__Verrucomicrobiota
CDD	cd06123	11	27	30	158	2.145679012345679	0.7634560581588529	+	0.0669432601388087	3724	249.29670075692363	d__Bacteria;p__Bacteroidota|d__Bacteria;p__JAAXHH01|d__Bacteria;p__Myxococcota|d__Bacteria;p__Myxococcota_A|d__Bacteria;p__Nitrospinota|d__Bacteria;p__Planctomycetota|d__Bacteria;p__Poribacteria|d__Bacteria;p__Proteobacteria|d__Bacteria;p__Verrucomicrobiota	d__Bacteria;p__Bacteroidota|d__Bacteria;p__JAAXHH01|d__Bacteria;p__Proteobacteria
CDD	cd07984	36	136	5	49	2.5941176470588236	0.9532464383965843	+	0.06739560554026666	3724	250.98123503195305	d__Bacteria;p__Bacteroidota|d__Bacteria;p__JAAXHH01|d__Bacteria;p__Myxococcota|d__Bacteria;p__Myxococcota_A|d__Bacteria;p__Nitrospinota|d__Bacteria;p__Planctomycetota|d__Bacteria;p__Poribacteria|d__Bacteria;p__Proteobacteria|d__Bacteria;p__Verrucomicrobiota	d__Bacteria;p__Bacteroidota|d__Bacteria;p__JAAXHH01|d__Bacteria;p__Myxococcota|d__Bacteria;p__Myxococcota_A|d__Bacteria;p__Nitrospinota|d__Bacteria;p__Planctomycetota|d__Bacteria;p__Poribacteria|d__Bacteria;p__Proteobacteria|d__Bacteria;p__Verrucomicrobiota
CDD	cd08300	5	49	36	136	0.3854875283446712	-0.9532464383965842	-	0.06739560554026672	3724	250.98123503195325	d__Bacteria;p__Bacteroidota|d__Bacteria;p__JAAXHH01|d__Bacteria;p__Myxococcota|d__Bacteria;p__Myxococcota_A|d__Bacteria;p__Nitrospinota|d__Bacteria;p__Planctomycetota|d__Bacteria;p__Poribacteria|d__Bacteria;p__Proteobacteria|d__Bacteria;p__Verrucomicrobiota	d__Bacteria;p__Myxococcota_A|d__Bacteria;p__Proteobacteria
CDD	cd18542	5	49	36	136	0.3854875283446712	-0.9532464383965842	-	0.06739560554026672	3724	250.98123503195325	d__Bacteria;p__Bacteroidota|d__Bacteria;p__JAAXHH01|d__Bacteria;p__Myxococcota|d__Bacteria;p__Myxococcota_A|d__Bacteria;p__Nitrospinota|d__Bacteria;p__Planctomycetota|d__Bacteria;p__Poribacteria|d__Bacteria;p__Proteobacteria|d__Bacteria;p__Verrucomicrobiota	d__Bacteria;p__Planctomycetota|d__Bacteria;p__Proteobacteria
CDD	cd00390	5	48	36	137	0.39641203703703703	-0.9253011111017756	-	0.06787854243654176	3724	252.77969203368153	d__Bacteria;p__Bacteroidota|d__Bacteria;p__JAAXHH01|d__Bacteria;p__Myxococcota|d__Bacteria;p__Myxococcota_A|d__Bacteria;p__Nitrospinota|d__Bacteria;p__Planctomycetota|d__Bacteria;p__Poribacteria|d__Bacteria;p__Proteobacteria|d__Bacteria;p__Verrucomicrobiota	d__Bacteria;p__Myxococcota_A|d__Bacteria;p__Poribacteria|d__Bacteria;p__Proteobacteria|d__Bacteria;p__Verrucomicrobiota
CDD	cd11644	5	48	36	137	0.39641203703703703	-0.9253011111017756	-	0.06787854243654176	3724	252.77969203368153	d__Bacteria;p__Bacteroidota|d__Bacteria;p__JAAXHH01|d__Bacteria;p__Myxococcota|d__Bacteria;p__Myxococcota_A|d__Bacteria;p__Nitrospinota|d__Bacteria;p__Planctomycetota|d__Bacteria;p__Poribacteria|d__Bacteria;p__Proteobacteria|d__Bacteria;p__Verrucomicrobiota	d__Bacteria;p__Planctomycetota|d__Bacteria;p__Proteobacteria
CDD	cd05930	9	20	32	165	2.3203125	0.8417018748830825	+	0.06942421810477581	3724	258.5357882221851	d__Bacteria;p__Bacteroidota|d__Bacteria;p__JAAXHH01|d__Bacteria;p__Myxococcota|d__Bacteria;p__Myxococcota_A|d__Bacteria;p__Nitrospinota|d__Bacteria;p__Planctomycetota|d__Bacteria;p__Poribacteria|d__Bacteria;p__Proteobacteria|d__Bacteria;p__Verrucomicrobiota	d__Bacteria;p__Myxococcota_A|d__Bacteria;p__Nitrospinota|d__Bacteria;p__Planctomycetota|d__Bacteria;p__Proteobacteria|d__Bacteria;p__Verrucomicrobiota
CDD	cd14789	9	20	32	165	2.3203125	0.8417018748830825	+	0.06942421810477581	3724	258.5357882221851	d__Bacteria;p__Bacteroidota|d__Bacteria;p__JAAXHH01|d__Bacteria;p__Myxococcota|d__Bacteria;p__Myxococcota_A|d__Bacteria;p__Nitrospinota|d__Bacteria;p__Planctomycetota|d__Bacteria;p__Poribacteria|d__Bacteria;p__Proteobacteria|d__Bacteria;p__Verrucomicrobiota	d__Bacteria;p__Bacteroidota|d__Bacteria;p__JAAXHH01|d__Bacteria;p__Myxococcota|d__Bacteria;p__Myxococcota_A|d__Bacteria;p__Proteobacteria
CDD	cd01447	3	36	38	149	0.3267543859649123	-1.1185465035689268	-	0.06949332348977913	3724	258.7931366759375	d__Bacteria;p__Bacteroidota|d__Bacteria;p__JAAXHH01|d__Bacteria;p__Myxococcota|d__Bacteria;p__Myxococcota_A|d__Bacteria;p__Nitrospinota|d__Bacteria;p__Planctomycetota|d__Bacteria;p__Poribacteria|d__Bacteria;p__Proteobacteria|d__Bacteria;p__Verrucomicrobiota	d__Bacteria;p__Myxococcota_A|d__Bacteria;p__Proteobacteria
CDD	cd20716	3	36	38	149	0.3267543859649123	-1.1185465035689268	-	0.06949332348977913	3724	258.7931366759375	d__Bacteria;p__Bacteroidota|d__Bacteria;p__JAAXHH01|d__Bacteria;p__Myxococcota|d__Bacteria;p__Myxococcota_A|d__Bacteria;p__Nitrospinota|d__Bacteria;p__Planctomycetota|d__Bacteria;p__Poribacteria|d__Bacteria;p__Proteobacteria|d__Bacteria;p__Verrucomicrobiota	d__Bacteria;p__Myxococcota|d__Bacteria;p__Myxococcota_A|d__Bacteria;p__Proteobacteria
CDD	cd02509	32	116	9	69	2.1149425287356323	0.7490276389544019	+	0.07044595300538764	3724	262.3407289920636	d__Bacteria;p__Bacteroidota|d__Bacteria;p__JAAXHH01|d__Bacteria;p__Myxococcota|d__Bacteria;p__Myxococcota_A|d__Bacteria;p__Nitrospinota|d__Bacteria;p__Planctomycetota|d__Bacteria;p__Poribacteria|d__Bacteria;p__Proteobacteria|d__Bacteria;p__Verrucomicrobiota	d__Bacteria;p__Bacteroidota|d__Bacteria;p__JAAXHH01|d__Bacteria;p__Myxococcota|d__Bacteria;p__Myxococcota_A|d__Bacteria;p__Nitrospinota|d__Bacteria;p__Planctomycetota|d__Bacteria;p__Poribacteria|d__Bacteria;p__Proteobacteria|d__Bacteria;p__Verrucomicrobiota
CDD	cd03017	32	116	9	69	2.1149425287356323	0.7490276389544019	+	0.07044595300538764	3724	262.3407289920636	d__Bacteria;p__Bacteroidota|d__Bacteria;p__JAAXHH01|d__Bacteria;p__Myxococcota|d__Bacteria;p__Myxococcota_A|d__Bacteria;p__Nitrospinota|d__Bacteria;p__Planctomycetota|d__Bacteria;p__Poribacteria|d__Bacteria;p__Proteobacteria|d__Bacteria;p__Verrucomicrobiota	d__Bacteria;p__Bacteroidota|d__Bacteria;p__JAAXHH01|d__Bacteria;p__Myxococcota|d__Bacteria;p__Myxococcota_A|d__Bacteria;p__Nitrospinota|d__Bacteria;p__Planctomycetota|d__Bacteria;p__Poribacteria|d__Bacteria;p__Proteobacteria|d__Bacteria;p__Verrucomicrobiota
CDD	cd03261	15	41	26	144	2.026266416510319	0.7061948959524208	+	0.07081786029696113	3724	263.72571174588325	d__Bacteria;p__Bacteroidota|d__Bacteria;p__JAAXHH01|d__Bacteria;p__Myxococcota|d__Bacteria;p__Myxococcota_A|d__Bacteria;p__Nitrospinota|d__Bacteria;p__Planctomycetota|d__Bacteria;p__Poribacteria|d__Bacteria;p__Proteobacteria|d__Bacteria;p__Verrucomicrobiota	d__Bacteria;p__JAAXHH01|d__Bacteria;p__Myxococcota_A|d__Bacteria;p__Nitrospinota|d__Bacteria;p__Planctomycetota|d__Bacteria;p__Poribacteria|d__Bacteria;p__Proteobacteria
CDD	cd07250	15	41	26	144	2.026266416510319	0.7061948959524208	+	0.07081786029696113	3724	263.72571174588325	d__Bacteria;p__Bacteroidota|d__Bacteria;p__JAAXHH01|d__Bacteria;p__Myxococcota|d__Bacteria;p__Myxococcota_A|d__Bacteria;p__Nitrospinota|d__Bacteria;p__Planctomycetota|d__Bacteria;p__Poribacteria|d__Bacteria;p__Proteobacteria|d__Bacteria;p__Verrucomicrobiota	d__Bacteria;p__Bacteroidota|d__Bacteria;p__JAAXHH01|d__Bacteria;p__Myxococcota|d__Bacteria;p__Planctomycetota|d__Bacteria;p__Proteobacteria
CDD	cd10027	15	41	26	144	2.026266416510319	0.7061948959524208	+	0.07081786029696113	3724	263.72571174588325	d__Bacteria;p__Bacteroidota|d__Bacteria;p__JAAXHH01|d__Bacteria;p__Myxococcota|d__Bacteria;p__Myxococcota_A|d__Bacteria;p__Nitrospinota|d__Bacteria;p__Planctomycetota|d__Bacteria;p__Poribacteria|d__Bacteria;p__Proteobacteria|d__Bacteria;p__Verrucomicrobiota	d__Bacteria;p__Bacteroidota|d__Bacteria;p__JAAXHH01|d__Bacteria;p__Myxococcota_A|d__Bacteria;p__Planctomycetota
CDD	cd16329	20	61	21	124	1.9359875097580015	0.6606175372622936	+	0.07152117639594265	3724	266.3448608984904	d__Bacteria;p__Bacteroidota|d__Bacteria;p__JAAXHH01|d__Bacteria;p__Myxococcota|d__Bacteria;p__Myxococcota_A|d__Bacteria;p__Nitrospinota|d__Bacteria;p__Planctomycetota|d__Bacteria;p__Poribacteria|d__Bacteria;p__Proteobacteria|d__Bacteria;p__Verrucomicrobiota	d__Bacteria;p__Bacteroidota|d__Bacteria;p__JAAXHH01|d__Bacteria;p__Myxococcota|d__Bacteria;p__Myxococcota_A|d__Bacteria;p__Nitrospinota|d__Bacteria;p__Poribacteria|d__Bacteria;p__Proteobacteria|d__Bacteria;p__Verrucomicrobiota
CDD	cd02811	7	14	34	171	2.514705882352941	0.9221558513265531	+	0.07328695162915654	3724	272.9206078669789	d__Bacteria;p__Bacteroidota|d__Bacteria;p__JAAXHH01|d__Bacteria;p__Myxococcota|d__Bacteria;p__Myxococcota_A|d__Bacteria;p__Nitrospinota|d__Bacteria;p__Planctomycetota|d__Bacteria;p__Poribacteria|d__Bacteria;p__Proteobacteria|d__Bacteria;p__Verrucomicrobiota	d__Bacteria;p__Myxococcota|d__Bacteria;p__Myxococcota_A|d__Bacteria;p__Proteobacteria
CDD	cd11010	7	14	34	171	2.514705882352941	0.9221558513265531	+	0.07328695162915654	3724	272.9206078669789	d__Bacteria;p__Bacteroidota|d__Bacteria;p__JAAXHH01|d__Bacteria;p__Myxococcota|d__Bacteria;p__Myxococcota_A|d__Bacteria;p__Nitrospinota|d__Bacteria;p__Planctomycetota|d__Bacteria;p__Poribacteria|d__Bacteria;p__Proteobacteria|d__Bacteria;p__Verrucomicrobiota	d__Bacteria;p__Bacteroidota|d__Bacteria;p__JAAXHH01|d__Bacteria;p__Myxococcota_A|d__Bacteria;p__Nitrospinota
CDD	cd13127	7	14	34	171	2.514705882352941	0.9221558513265531	+	0.07328695162915654	3724	272.9206078669789	d__Bacteria;p__Bacteroidota|d__Bacteria;p__JAAXHH01|d__Bacteria;p__Myxococcota|d__Bacteria;p__Myxococcota_A|d__Bacteria;p__Nitrospinota|d__Bacteria;p__Planctomycetota|d__Bacteria;p__Poribacteria|d__Bacteria;p__Proteobacteria|d__Bacteria;p__Verrucomicrobiota	d__Bacteria;p__Bacteroidota|d__Bacteria;p__JAAXHH01|d__Bacteria;p__Myxococcota|d__Bacteria;p__Proteobacteria
CDD	cd10719	34	171	7	14	0.39766081871345027	-0.9221558513265532	-	0.0732869516291566	3724	272.9206078669792	d__Bacteria;p__Bacteroidota|d__Bacteria;p__JAAXHH01|d__Bacteria;p__Myxococcota|d__Bacteria;p__Myxococcota_A|d__Bacteria;p__Nitrospinota|d__Bacteria;p__Planctomycetota|d__Bacteria;p__Poribacteria|d__Bacteria;p__Proteobacteria|d__Bacteria;p__Verrucomicrobiota	d__Bacteria;p__Bacteroidota|d__Bacteria;p__JAAXHH01|d__Bacteria;p__Myxococcota|d__Bacteria;p__Myxococcota_A|d__Bacteria;p__Nitrospinota|d__Bacteria;p__Planctomycetota|d__Bacteria;p__Poribacteria|d__Bacteria;p__Proteobacteria|d__Bacteria;p__Verrucomicrobiota
CDD	cd01127	21	123	20	62	0.5292682926829269	-0.6362598061578939	-	0.07425964415139552	3724	276.5429148197969	d__Bacteria;p__Bacteroidota|d__Bacteria;p__JAAXHH01|d__Bacteria;p__Myxococcota|d__Bacteria;p__Myxococcota_A|d__Bacteria;p__Nitrospinota|d__Bacteria;p__Planctomycetota|d__Bacteria;p__Poribacteria|d__Bacteria;p__Proteobacteria|d__Bacteria;p__Verrucomicrobiota	d__Bacteria;p__Bacteroidota|d__Bacteria;p__Myxococcota|d__Bacteria;p__Myxococcota_A|d__Bacteria;p__Nitrospinota|d__Bacteria;p__Planctomycetota|d__Bacteria;p__Poribacteria|d__Bacteria;p__Proteobacteria|d__Bacteria;p__Verrucomicrobiota
CDD	cd00332	21	65	20	120	1.9384615384615385	0.6618946370558408	+	0.07463139284458721	3724	277.92730695324275	d__Bacteria;p__Bacteroidota|d__Bacteria;p__JAAXHH01|d__Bacteria;p__Myxococcota|d__Bacteria;p__Myxococcota_A|d__Bacteria;p__Nitrospinota|d__Bacteria;p__Planctomycetota|d__Bacteria;p__Poribacteria|d__Bacteria;p__Proteobacteria|d__Bacteria;p__Verrucomicrobiota	d__Bacteria;p__Bacteroidota|d__Bacteria;p__JAAXHH01|d__Bacteria;p__Myxococcota|d__Bacteria;p__Myxococcota_A|d__Bacteria;p__Planctomycetota|d__Bacteria;p__Proteobacteria
CDD	cd00030	3	3	38	182	4.7894736842105265	1.5664205273504097	+	0.07472779420907197	3724	278.286305634584	d__Bacteria;p__Bacteroidota|d__Bacteria;p__JAAXHH01|d__Bacteria;p__Myxococcota|d__Bacteria;p__Myxococcota_A|d__Bacteria;p__Nitrospinota|d__Bacteria;p__Planctomycetota|d__Bacteria;p__Poribacteria|d__Bacteria;p__Proteobacteria|d__Bacteria;p__Verrucomicrobiota	d__Bacteria;p__Bacteroidota|d__Bacteria;p__Myxococcota_A
CDD	cd00329	3	3	38	182	4.7894736842105265	1.5664205273504097	+	0.07472779420907197	3724	278.286305634584	d__Bacteria;p__Bacteroidota|d__Bacteria;p__JAAXHH01|d__Bacteria;p__Myxococcota|d__Bacteria;p__Myxococcota_A|d__Bacteria;p__Nitrospinota|d__Bacteria;p__Planctomycetota|d__Bacteria;p__Poribacteria|d__Bacteria;p__Proteobacteria|d__Bacteria;p__Verrucomicrobiota	d__Bacteria;p__JAAXHH01|d__Bacteria;p__Myxococcota_A|d__Bacteria;p__Planctomycetota
CDD	cd02853	3	3	38	182	4.7894736842105265	1.5664205273504097	+	0.07472779420907197	3724	278.286305634584	d__Bacteria;p__Bacteroidota|d__Bacteria;p__JAAXHH01|d__Bacteria;p__Myxococcota|d__Bacteria;p__Myxococcota_A|d__Bacteria;p__Nitrospinota|d__Bacteria;p__Planctomycetota|d__Bacteria;p__Poribacteria|d__Bacteria;p__Proteobacteria|d__Bacteria;p__Verrucomicrobiota	d__Bacteria;p__Planctomycetota
CDD	cd03800	3	3	38	182	4.7894736842105265	1.5664205273504097	+	0.07472779420907197	3724	278.286305634584	d__Bacteria;p__Bacteroidota|d__Bacteria;p__JAAXHH01|d__Bacteria;p__Myxococcota|d__Bacteria;p__Myxococcota_A|d__Bacteria;p__Nitrospinota|d__Bacteria;p__Planctomycetota|d__Bacteria;p__Poribacteria|d__Bacteria;p__Proteobacteria|d__Bacteria;p__Verrucomicrobiota	d__Bacteria;p__Planctomycetota|d__Bacteria;p__Verrucomicrobiota
CDD	cd04703	3	3	38	182	4.7894736842105265	1.5664205273504097	+	0.07472779420907197	3724	278.286305634584	d__Bacteria;p__Bacteroidota|d__Bacteria;p__JAAXHH01|d__Bacteria;p__Myxococcota|d__Bacteria;p__Myxococcota_A|d__Bacteria;p__Nitrospinota|d__Bacteria;p__Planctomycetota|d__Bacteria;p__Poribacteria|d__Bacteria;p__Proteobacteria|d__Bacteria;p__Verrucomicrobiota	d__Bacteria;p__Nitrospinota
CDD	cd07209	3	3	38	182	4.7894736842105265	1.5664205273504097	+	0.07472779420907197	3724	278.286305634584	d__Bacteria;p__Bacteroidota|d__Bacteria;p__JAAXHH01|d__Bacteria;p__Myxococcota|d__Bacteria;p__Myxococcota_A|d__Bacteria;p__Nitrospinota|d__Bacteria;p__Planctomycetota|d__Bacteria;p__Poribacteria|d__Bacteria;p__Proteobacteria|d__Bacteria;p__Verrucomicrobiota	d__Bacteria;p__Myxococcota_A|d__Bacteria;p__Proteobacteria
CDD	cd09113	3	3	38	182	4.7894736842105265	1.5664205273504097	+	0.07472779420907197	3724	278.286305634584	d__Bacteria;p__Bacteroidota|d__Bacteria;p__JAAXHH01|d__Bacteria;p__Myxococcota|d__Bacteria;p__Myxococcota_A|d__Bacteria;p__Nitrospinota|d__Bacteria;p__Planctomycetota|d__Bacteria;p__Poribacteria|d__Bacteria;p__Proteobacteria|d__Bacteria;p__Verrucomicrobiota	d__Bacteria;p__Myxococcota_A|d__Bacteria;p__Verrucomicrobiota
CDD	cd09272	3	3	38	182	4.7894736842105265	1.5664205273504097	+	0.07472779420907197	3724	278.286305634584	d__Bacteria;p__Bacteroidota|d__Bacteria;p__JAAXHH01|d__Bacteria;p__Myxococcota|d__Bacteria;p__Myxococcota_A|d__Bacteria;p__Nitrospinota|d__Bacteria;p__Planctomycetota|d__Bacteria;p__Poribacteria|d__Bacteria;p__Proteobacteria|d__Bacteria;p__Verrucomicrobiota	d__Bacteria;p__Myxococcota_A|d__Bacteria;p__Verrucomicrobiota
CDD	cd13530	3	3	38	182	4.7894736842105265	1.5664205273504097	+	0.07472779420907197	3724	278.286305634584	d__Bacteria;p__Bacteroidota|d__Bacteria;p__JAAXHH01|d__Bacteria;p__Myxococcota|d__Bacteria;p__Myxococcota_A|d__Bacteria;p__Nitrospinota|d__Bacteria;p__Planctomycetota|d__Bacteria;p__Poribacteria|d__Bacteria;p__Proteobacteria|d__Bacteria;p__Verrucomicrobiota	d__Bacteria;p__JAAXHH01|d__Bacteria;p__Myxococcota_A|d__Bacteria;p__Planctomycetota
CDD	cd16152	3	3	38	182	4.7894736842105265	1.5664205273504097	+	0.07472779420907197	3724	278.286305634584	d__Bacteria;p__Bacteroidota|d__Bacteria;p__JAAXHH01|d__Bacteria;p__Myxococcota|d__Bacteria;p__Myxococcota_A|d__Bacteria;p__Nitrospinota|d__Bacteria;p__Planctomycetota|d__Bacteria;p__Poribacteria|d__Bacteria;p__Proteobacteria|d__Bacteria;p__Verrucomicrobiota	d__Bacteria;p__JAAXHH01|d__Bacteria;p__Poribacteria|d__Bacteria;p__Verrucomicrobiota
CDD	cd18683	3	3	38	182	4.7894736842105265	1.5664205273504097	+	0.07472779420907197	3724	278.286305634584	d__Bacteria;p__Bacteroidota|d__Bacteria;p__JAAXHH01|d__Bacteria;p__Myxococcota|d__Bacteria;p__Myxococcota_A|d__Bacteria;p__Nitrospinota|d__Bacteria;p__Planctomycetota|d__Bacteria;p__Poribacteria|d__Bacteria;p__Proteobacteria|d__Bacteria;p__Verrucomicrobiota	d__Bacteria;p__JAAXHH01|d__Bacteria;p__Proteobacteria|d__Bacteria;p__Verrucomicrobiota
CDD	cd01151	6	54	35	131	0.4158730158730159	-0.8773753156244815	-	0.07719598643445563	3724	287.4778534819128	d__Bacteria;p__Bacteroidota|d__Bacteria;p__JAAXHH01|d__Bacteria;p__Myxococcota|d__Bacteria;p__Myxococcota_A|d__Bacteria;p__Nitrospinota|d__Bacteria;p__Planctomycetota|d__Bacteria;p__Poribacteria|d__Bacteria;p__Proteobacteria|d__Bacteria;p__Verrucomicrobiota	d__Bacteria;p__Myxococcota_A|d__Bacteria;p__Proteobacteria|d__Bacteria;p__Verrucomicrobiota
CDD	cd08279	6	53	35	132	0.4269541778975741	-0.8510785832271097	-	0.07723852610332785	3724	287.6362712087929	d__Bacteria;p__Bacteroidota|d__Bacteria;p__JAAXHH01|d__Bacteria;p__Myxococcota|d__Bacteria;p__Myxococcota_A|d__Bacteria;p__Nitrospinota|d__Bacteria;p__Planctomycetota|d__Bacteria;p__Poribacteria|d__Bacteria;p__Proteobacteria|d__Bacteria;p__Verrucomicrobiota	d__Bacteria;p__Myxococcota_A|d__Bacteria;p__Poribacteria|d__Bacteria;p__Proteobacteria|d__Bacteria;p__Verrucomicrobiota
CDD	cd00200	16	45	25	140	1.991111111111111	0.688692830210565	+	0.07863035825349873	3724	292.81945413602926	d__Bacteria;p__Bacteroidota|d__Bacteria;p__JAAXHH01|d__Bacteria;p__Myxococcota|d__Bacteria;p__Myxococcota_A|d__Bacteria;p__Nitrospinota|d__Bacteria;p__Planctomycetota|d__Bacteria;p__Poribacteria|d__Bacteria;p__Proteobacteria|d__Bacteria;p__Verrucomicrobiota	d__Bacteria;p__Bacteroidota|d__Bacteria;p__JAAXHH01|d__Bacteria;p__Myxococcota|d__Bacteria;p__Myxococcota_A|d__Bacteria;p__Nitrospinota|d__Bacteria;p__Planctomycetota|d__Bacteria;p__Poribacteria|d__Bacteria;p__Verrucomicrobiota
CDD	cd03241	30	107	11	78	1.988105352591334	0.6871821010914704	+	0.07864014742757533	3724	292.85590902029054	d__Bacteria;p__Bacteroidota|d__Bacteria;p__JAAXHH01|d__Bacteria;p__Myxococcota|d__Bacteria;p__Myxococcota_A|d__Bacteria;p__Nitrospinota|d__Bacteria;p__Planctomycetota|d__Bacteria;p__Poribacteria|d__Bacteria;p__Proteobacteria|d__Bacteria;p__Verrucomicrobiota	d__Bacteria;p__Bacteroidota|d__Bacteria;p__JAAXHH01|d__Bacteria;p__Myxococcota|d__Bacteria;p__Myxococcota_A|d__Bacteria;p__Nitrospinota|d__Bacteria;p__Poribacteria|d__Bacteria;p__Proteobacteria|d__Bacteria;p__Verrucomicrobiota
CDD	cd06587	30	107	11	78	1.988105352591334	0.6871821010914704	+	0.07864014742757533	3724	292.85590902029054	d__Bacteria;p__Bacteroidota|d__Bacteria;p__JAAXHH01|d__Bacteria;p__Myxococcota|d__Bacteria;p__Myxococcota_A|d__Bacteria;p__Nitrospinota|d__Bacteria;p__Planctomycetota|d__Bacteria;p__Poribacteria|d__Bacteria;p__Proteobacteria|d__Bacteria;p__Verrucomicrobiota	d__Bacteria;p__Bacteroidota|d__Bacteria;p__JAAXHH01|d__Bacteria;p__Myxococcota|d__Bacteria;p__Myxococcota_A|d__Bacteria;p__Nitrospinota|d__Bacteria;p__Planctomycetota|d__Bacteria;p__Poribacteria|d__Bacteria;p__Proteobacteria|d__Bacteria;p__Verrucomicrobiota
CDD	cd00833	12	31	29	154	2.0556173526140156	0.7205762177300092	+	0.07864645514189487	3724	292.8793989484165	d__Bacteria;p__Bacteroidota|d__Bacteria;p__JAAXHH01|d__Bacteria;p__Myxococcota|d__Bacteria;p__Myxococcota_A|d__Bacteria;p__Nitrospinota|d__Bacteria;p__Planctomycetota|d__Bacteria;p__Poribacteria|d__Bacteria;p__Proteobacteria|d__Bacteria;p__Verrucomicrobiota	d__Bacteria;p__JAAXHH01|d__Bacteria;p__Myxococcota|d__Bacteria;p__Myxococcota_A|d__Bacteria;p__Planctomycetota|d__Bacteria;p__Verrucomicrobiota
CDD	cd00907	9	21	32	164	2.1964285714285716	0.7868326646372683	+	0.078655276453448	3724	292.91224951264036	d__Bacteria;p__Bacteroidota|d__Bacteria;p__JAAXHH01|d__Bacteria;p__Myxococcota|d__Bacteria;p__Myxococcota_A|d__Bacteria;p__Nitrospinota|d__Bacteria;p__Planctomycetota|d__Bacteria;p__Poribacteria|d__Bacteria;p__Proteobacteria|d__Bacteria;p__Verrucomicrobiota	d__Bacteria;p__Myxococcota|d__Bacteria;p__Myxococcota_A|d__Bacteria;p__Nitrospinota|d__Bacteria;p__Proteobacteria
CDD	cd19438	9	21	32	164	2.1964285714285716	0.7868326646372683	+	0.078655276453448	3724	292.91224951264036	d__Bacteria;p__Bacteroidota|d__Bacteria;p__JAAXHH01|d__Bacteria;p__Myxococcota|d__Bacteria;p__Myxococcota_A|d__Bacteria;p__Nitrospinota|d__Bacteria;p__Planctomycetota|d__Bacteria;p__Poribacteria|d__Bacteria;p__Proteobacteria|d__Bacteria;p__Verrucomicrobiota	d__Bacteria;p__Bacteroidota|d__Bacteria;p__Myxococcota_A|d__Bacteria;p__Nitrospinota|d__Bacteria;p__Proteobacteria|d__Bacteria;p__Verrucomicrobiota
CDD	cd07023	35	133	6	52	2.280701754385965	0.8244831826210323	+	0.0787696505787419	3724	293.3381787552348	d__Bacteria;p__Bacteroidota|d__Bacteria;p__JAAXHH01|d__Bacteria;p__Myxococcota|d__Bacteria;p__Myxococcota_A|d__Bacteria;p__Nitrospinota|d__Bacteria;p__Planctomycetota|d__Bacteria;p__Poribacteria|d__Bacteria;p__Proteobacteria|d__Bacteria;p__Verrucomicrobiota	d__Bacteria;p__Bacteroidota|d__Bacteria;p__JAAXHH01|d__Bacteria;p__Myxococcota|d__Bacteria;p__Myxococcota_A|d__Bacteria;p__Nitrospinota|d__Bacteria;p__Planctomycetota|d__Bacteria;p__Poribacteria|d__Bacteria;p__Proteobacteria|d__Bacteria;p__Verrucomicrobiota
CDD	cd02792	0	15	41	170	0.0	-inf	-	0.07926789971994835	3724	295.19365855708764	d__Bacteria;p__Bacteroidota|d__Bacteria;p__JAAXHH01|d__Bacteria;p__Myxococcota|d__Bacteria;p__Myxococcota_A|d__Bacteria;p__Nitrospinota|d__Bacteria;p__Planctomycetota|d__Bacteria;p__Poribacteria|d__Bacteria;p__Proteobacteria|d__Bacteria;p__Verrucomicrobiota	NA
CDD	cd06990	0	15	41	170	0.0	-inf	-	0.07926789971994835	3724	295.19365855708764	d__Bacteria;p__Bacteroidota|d__Bacteria;p__JAAXHH01|d__Bacteria;p__Myxococcota|d__Bacteria;p__Myxococcota_A|d__Bacteria;p__Nitrospinota|d__Bacteria;p__Planctomycetota|d__Bacteria;p__Poribacteria|d__Bacteria;p__Proteobacteria|d__Bacteria;p__Verrucomicrobiota	NA
CDD	cd07411	0	15	41	170	0.0	-inf	-	0.07926789971994835	3724	295.19365855708764	d__Bacteria;p__Bacteroidota|d__Bacteria;p__JAAXHH01|d__Bacteria;p__Myxococcota|d__Bacteria;p__Myxococcota_A|d__Bacteria;p__Nitrospinota|d__Bacteria;p__Planctomycetota|d__Bacteria;p__Poribacteria|d__Bacteria;p__Proteobacteria|d__Bacteria;p__Verrucomicrobiota	NA
CDD	cd08156	0	15	41	170	0.0	-inf	-	0.07926789971994835	3724	295.19365855708764	d__Bacteria;p__Bacteroidota|d__Bacteria;p__JAAXHH01|d__Bacteria;p__Myxococcota|d__Bacteria;p__Myxococcota_A|d__Bacteria;p__Nitrospinota|d__Bacteria;p__Planctomycetota|d__Bacteria;p__Poribacteria|d__Bacteria;p__Proteobacteria|d__Bacteria;p__Verrucomicrobiota	NA
CDD	cd08246	0	15	41	170	0.0	-inf	-	0.07926789971994835	3724	295.19365855708764	d__Bacteria;p__Bacteroidota|d__Bacteria;p__JAAXHH01|d__Bacteria;p__Myxococcota|d__Bacteria;p__Myxococcota_A|d__Bacteria;p__Nitrospinota|d__Bacteria;p__Planctomycetota|d__Bacteria;p__Poribacteria|d__Bacteria;p__Proteobacteria|d__Bacteria;p__Verrucomicrobiota	NA
CDD	cd11589	0	15	41	170	0.0	-inf	-	0.07926789971994835	3724	295.19365855708764	d__Bacteria;p__Bacteroidota|d__Bacteria;p__JAAXHH01|d__Bacteria;p__Myxococcota|d__Bacteria;p__Myxococcota_A|d__Bacteria;p__Nitrospinota|d__Bacteria;p__Planctomycetota|d__Bacteria;p__Poribacteria|d__Bacteria;p__Proteobacteria|d__Bacteria;p__Verrucomicrobiota	NA
CDD	cd01743	41	170	0	15	inf	inf	+	0.0792678997199488	3724	295.19365855708935	d__Bacteria;p__Bacteroidota|d__Bacteria;p__JAAXHH01|d__Bacteria;p__Myxococcota|d__Bacteria;p__Myxococcota_A|d__Bacteria;p__Nitrospinota|d__Bacteria;p__Planctomycetota|d__Bacteria;p__Poribacteria|d__Bacteria;p__Proteobacteria|d__Bacteria;p__Verrucomicrobiota	d__Bacteria;p__Bacteroidota|d__Bacteria;p__JAAXHH01|d__Bacteria;p__Myxococcota|d__Bacteria;p__Myxococcota_A|d__Bacteria;p__Nitrospinota|d__Bacteria;p__Planctomycetota|d__Bacteria;p__Poribacteria|d__Bacteria;p__Proteobacteria|d__Bacteria;p__Verrucomicrobiota
CDD	cd06928	41	170	0	15	inf	inf	+	0.0792678997199488	3724	295.19365855708935	d__Bacteria;p__Bacteroidota|d__Bacteria;p__JAAXHH01|d__Bacteria;p__Myxococcota|d__Bacteria;p__Myxococcota_A|d__Bacteria;p__Nitrospinota|d__Bacteria;p__Planctomycetota|d__Bacteria;p__Poribacteria|d__Bacteria;p__Proteobacteria|d__Bacteria;p__Verrucomicrobiota	d__Bacteria;p__Bacteroidota|d__Bacteria;p__JAAXHH01|d__Bacteria;p__Myxococcota|d__Bacteria;p__Myxococcota_A|d__Bacteria;p__Nitrospinota|d__Bacteria;p__Planctomycetota|d__Bacteria;p__Poribacteria|d__Bacteria;p__Proteobacteria|d__Bacteria;p__Verrucomicrobiota
CDD	cd07017	41	170	0	15	inf	inf	+	0.0792678997199488	3724	295.19365855708935	d__Bacteria;p__Bacteroidota|d__Bacteria;p__JAAXHH01|d__Bacteria;p__Myxococcota|d__Bacteria;p__Myxococcota_A|d__Bacteria;p__Nitrospinota|d__Bacteria;p__Planctomycetota|d__Bacteria;p__Poribacteria|d__Bacteria;p__Proteobacteria|d__Bacteria;p__Verrucomicrobiota	d__Bacteria;p__Bacteroidota|d__Bacteria;p__JAAXHH01|d__Bacteria;p__Myxococcota|d__Bacteria;p__Myxococcota_A|d__Bacteria;p__Nitrospinota|d__Bacteria;p__Planctomycetota|d__Bacteria;p__Poribacteria|d__Bacteria;p__Proteobacteria|d__Bacteria;p__Verrucomicrobiota
CDD	cd01116	0	14	41	171	0.0	-inf	-	0.07936093544458471	3724	295.5401235956335	d__Bacteria;p__Bacteroidota|d__Bacteria;p__JAAXHH01|d__Bacteria;p__Myxococcota|d__Bacteria;p__Myxococcota_A|d__Bacteria;p__Nitrospinota|d__Bacteria;p__Planctomycetota|d__Bacteria;p__Poribacteria|d__Bacteria;p__Proteobacteria|d__Bacteria;p__Verrucomicrobiota	NA
CDD	cd01135	0	14	41	171	0.0	-inf	-	0.07936093544458471	3724	295.5401235956335	d__Bacteria;p__Bacteroidota|d__Bacteria;p__JAAXHH01|d__Bacteria;p__Myxococcota|d__Bacteria;p__Myxococcota_A|d__Bacteria;p__Nitrospinota|d__Bacteria;p__Planctomycetota|d__Bacteria;p__Poribacteria|d__Bacteria;p__Proteobacteria|d__Bacteria;p__Verrucomicrobiota	NA
CDD	cd06343	0	14	41	171	0.0	-inf	-	0.07936093544458471	3724	295.5401235956335	d__Bacteria;p__Bacteroidota|d__Bacteria;p__JAAXHH01|d__Bacteria;p__Myxococcota|d__Bacteria;p__Myxococcota_A|d__Bacteria;p__Nitrospinota|d__Bacteria;p__Planctomycetota|d__Bacteria;p__Poribacteria|d__Bacteria;p__Proteobacteria|d__Bacteria;p__Verrucomicrobiota	NA
CDD	cd07112	0	14	41	171	0.0	-inf	-	0.07936093544458471	3724	295.5401235956335	d__Bacteria;p__Bacteroidota|d__Bacteria;p__JAAXHH01|d__Bacteria;p__Myxococcota|d__Bacteria;p__Myxococcota_A|d__Bacteria;p__Nitrospinota|d__Bacteria;p__Planctomycetota|d__Bacteria;p__Poribacteria|d__Bacteria;p__Proteobacteria|d__Bacteria;p__Verrucomicrobiota	NA
CDD	cd07720	0	14	41	171	0.0	-inf	-	0.07936093544458471	3724	295.5401235956335	d__Bacteria;p__Bacteroidota|d__Bacteria;p__JAAXHH01|d__Bacteria;p__Myxococcota|d__Bacteria;p__Myxococcota_A|d__Bacteria;p__Nitrospinota|d__Bacteria;p__Planctomycetota|d__Bacteria;p__Poribacteria|d__Bacteria;p__Proteobacteria|d__Bacteria;p__Verrucomicrobiota	NA
CDD	cd09990	0	14	41	171	0.0	-inf	-	0.07936093544458471	3724	295.5401235956335	d__Bacteria;p__Bacteroidota|d__Bacteria;p__JAAXHH01|d__Bacteria;p__Myxococcota|d__Bacteria;p__Myxococcota_A|d__Bacteria;p__Nitrospinota|d__Bacteria;p__Planctomycetota|d__Bacteria;p__Poribacteria|d__Bacteria;p__Proteobacteria|d__Bacteria;p__Verrucomicrobiota	NA
CDD	cd13544	0	14	41	171	0.0	-inf	-	0.07936093544458471	3724	295.5401235956335	d__Bacteria;p__Bacteroidota|d__Bacteria;p__JAAXHH01|d__Bacteria;p__Myxococcota|d__Bacteria;p__Myxococcota_A|d__Bacteria;p__Nitrospinota|d__Bacteria;p__Planctomycetota|d__Bacteria;p__Poribacteria|d__Bacteria;p__Proteobacteria|d__Bacteria;p__Verrucomicrobiota	NA
CDD	cd13643	0	14	41	171	0.0	-inf	-	0.07936093544458471	3724	295.5401235956335	d__Bacteria;p__Bacteroidota|d__Bacteria;p__JAAXHH01|d__Bacteria;p__Myxococcota|d__Bacteria;p__Myxococcota_A|d__Bacteria;p__Nitrospinota|d__Bacteria;p__Planctomycetota|d__Bacteria;p__Poribacteria|d__Bacteria;p__Proteobacteria|d__Bacteria;p__Verrucomicrobiota	NA
CDD	cd03221	41	171	0	14	inf	inf	+	0.0793609354445848	3724	295.54012359563376	d__Bacteria;p__Bacteroidota|d__Bacteria;p__JAAXHH01|d__Bacteria;p__Myxococcota|d__Bacteria;p__Myxococcota_A|d__Bacteria;p__Nitrospinota|d__Bacteria;p__Planctomycetota|d__Bacteria;p__Poribacteria|d__Bacteria;p__Proteobacteria|d__Bacteria;p__Verrucomicrobiota	d__Bacteria;p__Bacteroidota|d__Bacteria;p__JAAXHH01|d__Bacteria;p__Myxococcota|d__Bacteria;p__Myxococcota_A|d__Bacteria;p__Nitrospinota|d__Bacteria;p__Planctomycetota|d__Bacteria;p__Poribacteria|d__Bacteria;p__Proteobacteria|d__Bacteria;p__Verrucomicrobiota
CDD	cd16262	41	171	0	14	inf	inf	+	0.0793609354445848	3724	295.54012359563376	d__Bacteria;p__Bacteroidota|d__Bacteria;p__JAAXHH01|d__Bacteria;p__Myxococcota|d__Bacteria;p__Myxococcota_A|d__Bacteria;p__Nitrospinota|d__Bacteria;p__Planctomycetota|d__Bacteria;p__Poribacteria|d__Bacteria;p__Proteobacteria|d__Bacteria;p__Verrucomicrobiota	d__Bacteria;p__Bacteroidota|d__Bacteria;p__JAAXHH01|d__Bacteria;p__Myxococcota|d__Bacteria;p__Myxococcota_A|d__Bacteria;p__Nitrospinota|d__Bacteria;p__Planctomycetota|d__Bacteria;p__Poribacteria|d__Bacteria;p__Proteobacteria|d__Bacteria;p__Verrucomicrobiota
CDD	cd00829	12	84	29	101	0.4975369458128079	-0.6980854622005279	-	0.08001969223546031	3724	297.99333388485417	d__Bacteria;p__Bacteroidota|d__Bacteria;p__JAAXHH01|d__Bacteria;p__Myxococcota|d__Bacteria;p__Myxococcota_A|d__Bacteria;p__Nitrospinota|d__Bacteria;p__Planctomycetota|d__Bacteria;p__Poribacteria|d__Bacteria;p__Proteobacteria|d__Bacteria;p__Verrucomicrobiota	d__Bacteria;p__Myxococcota|d__Bacteria;p__Myxococcota_A|d__Bacteria;p__Planctomycetota|d__Bacteria;p__Proteobacteria
CDD	cd05015	29	101	12	84	2.00990099009901	0.6980854622005279	+	0.08001969223546057	3724	297.9933338848552	d__Bacteria;p__Bacteroidota|d__Bacteria;p__JAAXHH01|d__Bacteria;p__Myxococcota|d__Bacteria;p__Myxococcota_A|d__Bacteria;p__Nitrospinota|d__Bacteria;p__Planctomycetota|d__Bacteria;p__Poribacteria|d__Bacteria;p__Proteobacteria|d__Bacteria;p__Verrucomicrobiota	d__Bacteria;p__Bacteroidota|d__Bacteria;p__Myxococcota|d__Bacteria;p__Myxococcota_A|d__Bacteria;p__Nitrospinota|d__Bacteria;p__Planctomycetota|d__Bacteria;p__Proteobacteria|d__Bacteria;p__Verrucomicrobiota
CDD	cd01412	2	29	39	156	0.27586206896551724	-1.2878542883066382	-	0.08043584322527772	3724	299.5430801709342	d__Bacteria;p__Bacteroidota|d__Bacteria;p__JAAXHH01|d__Bacteria;p__Myxococcota|d__Bacteria;p__Myxococcota_A|d__Bacteria;p__Nitrospinota|d__Bacteria;p__Planctomycetota|d__Bacteria;p__Poribacteria|d__Bacteria;p__Proteobacteria|d__Bacteria;p__Verrucomicrobiota	d__Bacteria;p__Planctomycetota|d__Bacteria;p__Verrucomicrobiota
CDD	cd00777	39	155	2	30	3.774193548387097	1.32818673031261	+	0.080649396118841	3724	300.3383511465639	d__Bacteria;p__Bacteroidota|d__Bacteria;p__JAAXHH01|d__Bacteria;p__Myxococcota|d__Bacteria;p__Myxococcota_A|d__Bacteria;p__Nitrospinota|d__Bacteria;p__Planctomycetota|d__Bacteria;p__Poribacteria|d__Bacteria;p__Proteobacteria|d__Bacteria;p__Verrucomicrobiota	d__Bacteria;p__Bacteroidota|d__Bacteria;p__JAAXHH01|d__Bacteria;p__Myxococcota|d__Bacteria;p__Myxococcota_A|d__Bacteria;p__Nitrospinota|d__Bacteria;p__Planctomycetota|d__Bacteria;p__Poribacteria|d__Bacteria;p__Proteobacteria|d__Bacteria;p__Verrucomicrobiota
CDD	cd02008	2	30	39	155	0.26495726495726496	-1.3281867303126098	-	0.0806493961188412	3724	300.3383511465646	d__Bacteria;p__Bacteroidota|d__Bacteria;p__JAAXHH01|d__Bacteria;p__Myxococcota|d__Bacteria;p__Myxococcota_A|d__Bacteria;p__Nitrospinota|d__Bacteria;p__Planctomycetota|d__Bacteria;p__Poribacteria|d__Bacteria;p__Proteobacteria|d__Bacteria;p__Verrucomicrobiota	d__Bacteria;p__Proteobacteria
CDD	cd03253	2	30	39	155	0.26495726495726496	-1.3281867303126098	-	0.0806493961188412	3724	300.3383511465646	d__Bacteria;p__Bacteroidota|d__Bacteria;p__JAAXHH01|d__Bacteria;p__Myxococcota|d__Bacteria;p__Myxococcota_A|d__Bacteria;p__Nitrospinota|d__Bacteria;p__Planctomycetota|d__Bacteria;p__Poribacteria|d__Bacteria;p__Proteobacteria|d__Bacteria;p__Verrucomicrobiota	d__Bacteria;p__Proteobacteria
CDD	cd05379	16	46	25	139	1.9339130434782608	0.6595454340131772	+	0.08153109210866194	3724	303.6217870126571	d__Bacteria;p__Bacteroidota|d__Bacteria;p__JAAXHH01|d__Bacteria;p__Myxococcota|d__Bacteria;p__Myxococcota_A|d__Bacteria;p__Nitrospinota|d__Bacteria;p__Planctomycetota|d__Bacteria;p__Poribacteria|d__Bacteria;p__Proteobacteria|d__Bacteria;p__Verrucomicrobiota	d__Bacteria;p__Bacteroidota|d__Bacteria;p__JAAXHH01|d__Bacteria;p__Myxococcota|d__Bacteria;p__Myxococcota_A|d__Bacteria;p__Planctomycetota|d__Bacteria;p__Proteobacteria|d__Bacteria;p__Verrucomicrobiota
CDD	cd16927	29	103	12	82	1.9239482200647249	0.654379439233091	+	0.082718975194779	3724	308.045463625357	d__Bacteria;p__Bacteroidota|d__Bacteria;p__JAAXHH01|d__Bacteria;p__Myxococcota|d__Bacteria;p__Myxococcota_A|d__Bacteria;p__Nitrospinota|d__Bacteria;p__Planctomycetota|d__Bacteria;p__Poribacteria|d__Bacteria;p__Proteobacteria|d__Bacteria;p__Verrucomicrobiota	d__Bacteria;p__Bacteroidota|d__Bacteria;p__JAAXHH01|d__Bacteria;p__Myxococcota|d__Bacteria;p__Myxococcota_A|d__Bacteria;p__Planctomycetota|d__Bacteria;p__Proteobacteria|d__Bacteria;p__Verrucomicrobiota
CDD	cd07941	12	82	29	103	0.5197645079899075	-0.654379439233091	-	0.08271897519477904	3724	308.0454636253572	d__Bacteria;p__Bacteroidota|d__Bacteria;p__JAAXHH01|d__Bacteria;p__Myxococcota|d__Bacteria;p__Myxococcota_A|d__Bacteria;p__Nitrospinota|d__Bacteria;p__Planctomycetota|d__Bacteria;p__Poribacteria|d__Bacteria;p__Proteobacteria|d__Bacteria;p__Verrucomicrobiota	d__Bacteria;p__Nitrospinota|d__Bacteria;p__Planctomycetota|d__Bacteria;p__Poribacteria|d__Bacteria;p__Proteobacteria|d__Bacteria;p__Verrucomicrobiota
CDD	cd05228	10	23	31	162	2.2720897615708275	0.8207000078121338	+	0.0832845170610069	3724	310.15154153518966	d__Bacteria;p__Bacteroidota|d__Bacteria;p__JAAXHH01|d__Bacteria;p__Myxococcota|d__Bacteria;p__Myxococcota_A|d__Bacteria;p__Nitrospinota|d__Bacteria;p__Planctomycetota|d__Bacteria;p__Poribacteria|d__Bacteria;p__Proteobacteria|d__Bacteria;p__Verrucomicrobiota	d__Bacteria;p__JAAXHH01|d__Bacteria;p__Myxococcota_A|d__Bacteria;p__Nitrospinota|d__Bacteria;p__Proteobacteria|d__Bacteria;p__Verrucomicrobiota
CDD	cd13128	10	23	31	162	2.2720897615708275	0.8207000078121338	+	0.0832845170610069	3724	310.15154153518966	d__Bacteria;p__Bacteroidota|d__Bacteria;p__JAAXHH01|d__Bacteria;p__Myxococcota|d__Bacteria;p__Myxococcota_A|d__Bacteria;p__Nitrospinota|d__Bacteria;p__Planctomycetota|d__Bacteria;p__Poribacteria|d__Bacteria;p__Proteobacteria|d__Bacteria;p__Verrucomicrobiota	d__Bacteria;p__Bacteroidota|d__Bacteria;p__JAAXHH01|d__Bacteria;p__Myxococcota_A|d__Bacteria;p__Nitrospinota|d__Bacteria;p__Planctomycetota|d__Bacteria;p__Poribacteria
CDD	cd07723	13	87	28	98	0.5229885057471264	-0.648195792697679	-	0.0837808972644335	3724	312.0000614127503	d__Bacteria;p__Bacteroidota|d__Bacteria;p__JAAXHH01|d__Bacteria;p__Myxococcota|d__Bacteria;p__Myxococcota_A|d__Bacteria;p__Nitrospinota|d__Bacteria;p__Planctomycetota|d__Bacteria;p__Poribacteria|d__Bacteria;p__Proteobacteria|d__Bacteria;p__Verrucomicrobiota	d__Bacteria;p__Myxococcota|d__Bacteria;p__Myxococcota_A|d__Bacteria;p__Proteobacteria
CDD	cd00402	41	169	0	16	inf	inf	+	0.08386099389575034	3724	312.2983412677743	d__Bacteria;p__Bacteroidota|d__Bacteria;p__JAAXHH01|d__Bacteria;p__Myxococcota|d__Bacteria;p__Myxococcota_A|d__Bacteria;p__Nitrospinota|d__Bacteria;p__Planctomycetota|d__Bacteria;p__Poribacteria|d__Bacteria;p__Proteobacteria|d__Bacteria;p__Verrucomicrobiota	d__Bacteria;p__Bacteroidota|d__Bacteria;p__JAAXHH01|d__Bacteria;p__Myxococcota|d__Bacteria;p__Myxococcota_A|d__Bacteria;p__Nitrospinota|d__Bacteria;p__Planctomycetota|d__Bacteria;p__Poribacteria|d__Bacteria;p__Proteobacteria|d__Bacteria;p__Verrucomicrobiota
CDD	cd02022	41	169	0	16	inf	inf	+	0.08386099389575034	3724	312.2983412677743	d__Bacteria;p__Bacteroidota|d__Bacteria;p__JAAXHH01|d__Bacteria;p__Myxococcota|d__Bacteria;p__Myxococcota_A|d__Bacteria;p__Nitrospinota|d__Bacteria;p__Planctomycetota|d__Bacteria;p__Poribacteria|d__Bacteria;p__Proteobacteria|d__Bacteria;p__Verrucomicrobiota	d__Bacteria;p__Bacteroidota|d__Bacteria;p__JAAXHH01|d__Bacteria;p__Myxococcota|d__Bacteria;p__Myxococcota_A|d__Bacteria;p__Nitrospinota|d__Bacteria;p__Planctomycetota|d__Bacteria;p__Poribacteria|d__Bacteria;p__Proteobacteria|d__Bacteria;p__Verrucomicrobiota
CDD	cd01173	0	16	41	169	0.0	-inf	-	0.08386099389575066	3724	312.29834126777547	d__Bacteria;p__Bacteroidota|d__Bacteria;p__JAAXHH01|d__Bacteria;p__Myxococcota|d__Bacteria;p__Myxococcota_A|d__Bacteria;p__Nitrospinota|d__Bacteria;p__Planctomycetota|d__Bacteria;p__Poribacteria|d__Bacteria;p__Proteobacteria|d__Bacteria;p__Verrucomicrobiota	NA
CDD	cd03186	0	16	41	169	0.0	-inf	-	0.08386099389575066	3724	312.29834126777547	d__Bacteria;p__Bacteroidota|d__Bacteria;p__JAAXHH01|d__Bacteria;p__Myxococcota|d__Bacteria;p__Myxococcota_A|d__Bacteria;p__Nitrospinota|d__Bacteria;p__Planctomycetota|d__Bacteria;p__Poribacteria|d__Bacteria;p__Proteobacteria|d__Bacteria;p__Verrucomicrobiota	NA
CDD	cd07737	0	16	41	169	0.0	-inf	-	0.08386099389575066	3724	312.29834126777547	d__Bacteria;p__Bacteroidota|d__Bacteria;p__JAAXHH01|d__Bacteria;p__Myxococcota|d__Bacteria;p__Myxococcota_A|d__Bacteria;p__Nitrospinota|d__Bacteria;p__Planctomycetota|d__Bacteria;p__Poribacteria|d__Bacteria;p__Proteobacteria|d__Bacteria;p__Verrucomicrobiota	NA
CDD	cd08494	0	16	41	169	0.0	-inf	-	0.08386099389575066	3724	312.29834126777547	d__Bacteria;p__Bacteroidota|d__Bacteria;p__JAAXHH01|d__Bacteria;p__Myxococcota|d__Bacteria;p__Myxococcota_A|d__Bacteria;p__Nitrospinota|d__Bacteria;p__Planctomycetota|d__Bacteria;p__Poribacteria|d__Bacteria;p__Proteobacteria|d__Bacteria;p__Verrucomicrobiota	NA
CDD	cd13589	0	16	41	169	0.0	-inf	-	0.08386099389575066	3724	312.29834126777547	d__Bacteria;p__Bacteroidota|d__Bacteria;p__JAAXHH01|d__Bacteria;p__Myxococcota|d__Bacteria;p__Myxococcota_A|d__Bacteria;p__Nitrospinota|d__Bacteria;p__Planctomycetota|d__Bacteria;p__Poribacteria|d__Bacteria;p__Proteobacteria|d__Bacteria;p__Verrucomicrobiota	NA
CDD	cd13633	0	16	41	169	0.0	-inf	-	0.08386099389575066	3724	312.29834126777547	d__Bacteria;p__Bacteroidota|d__Bacteria;p__JAAXHH01|d__Bacteria;p__Myxococcota|d__Bacteria;p__Myxococcota_A|d__Bacteria;p__Nitrospinota|d__Bacteria;p__Planctomycetota|d__Bacteria;p__Poribacteria|d__Bacteria;p__Proteobacteria|d__Bacteria;p__Verrucomicrobiota	NA
CDD	cd13651	0	16	41	169	0.0	-inf	-	0.08386099389575066	3724	312.29834126777547	d__Bacteria;p__Bacteroidota|d__Bacteria;p__JAAXHH01|d__Bacteria;p__Myxococcota|d__Bacteria;p__Myxococcota_A|d__Bacteria;p__Nitrospinota|d__Bacteria;p__Planctomycetota|d__Bacteria;p__Poribacteria|d__Bacteria;p__Proteobacteria|d__Bacteria;p__Verrucomicrobiota	NA
CDD	cd00019	4	42	37	143	0.3680823680823681	-0.9994485395477948	-	0.08470879285738017	3724	315.45554460088374	d__Bacteria;p__Bacteroidota|d__Bacteria;p__JAAXHH01|d__Bacteria;p__Myxococcota|d__Bacteria;p__Myxococcota_A|d__Bacteria;p__Nitrospinota|d__Bacteria;p__Planctomycetota|d__Bacteria;p__Poribacteria|d__Bacteria;p__Proteobacteria|d__Bacteria;p__Verrucomicrobiota	d__Bacteria;p__Planctomycetota|d__Bacteria;p__Poribacteria
CDD	cd05691	4	42	37	143	0.3680823680823681	-0.9994485395477948	-	0.08470879285738017	3724	315.45554460088374	d__Bacteria;p__Bacteroidota|d__Bacteria;p__JAAXHH01|d__Bacteria;p__Myxococcota|d__Bacteria;p__Myxococcota_A|d__Bacteria;p__Nitrospinota|d__Bacteria;p__Planctomycetota|d__Bacteria;p__Poribacteria|d__Bacteria;p__Proteobacteria|d__Bacteria;p__Verrucomicrobiota	d__Bacteria;p__Proteobacteria
CDD	cd00614	37	144	4	41	2.6336805555555554	0.9683823186526409	+	0.08473117752369416	3724	315.5389050982371	d__Bacteria;p__Bacteroidota|d__Bacteria;p__JAAXHH01|d__Bacteria;p__Myxococcota|d__Bacteria;p__Myxococcota_A|d__Bacteria;p__Nitrospinota|d__Bacteria;p__Planctomycetota|d__Bacteria;p__Poribacteria|d__Bacteria;p__Proteobacteria|d__Bacteria;p__Verrucomicrobiota	d__Bacteria;p__Bacteroidota|d__Bacteria;p__JAAXHH01|d__Bacteria;p__Myxococcota|d__Bacteria;p__Myxococcota_A|d__Bacteria;p__Planctomycetota|d__Bacteria;p__Proteobacteria|d__Bacteria;p__Verrucomicrobiota
CDD	cd05540	4	41	37	144	0.37969676994067236	-0.968382318652641	-	0.08473117752369426	3724	315.5389050982374	d__Bacteria;p__Bacteroidota|d__Bacteria;p__JAAXHH01|d__Bacteria;p__Myxococcota|d__Bacteria;p__Myxococcota_A|d__Bacteria;p__Nitrospinota|d__Bacteria;p__Planctomycetota|d__Bacteria;p__Poribacteria|d__Bacteria;p__Proteobacteria|d__Bacteria;p__Verrucomicrobiota	d__Bacteria;p__Myxococcota_A|d__Bacteria;p__Poribacteria|d__Bacteria;p__Proteobacteria|d__Bacteria;p__Verrucomicrobiota
CDD	cd00412	12	32	29	153	1.978448275862069	0.6823128383942352	+	0.08547135986620157	3724	318.29534414173463	d__Bacteria;p__Bacteroidota|d__Bacteria;p__JAAXHH01|d__Bacteria;p__Myxococcota|d__Bacteria;p__Myxococcota_A|d__Bacteria;p__Nitrospinota|d__Bacteria;p__Planctomycetota|d__Bacteria;p__Poribacteria|d__Bacteria;p__Proteobacteria|d__Bacteria;p__Verrucomicrobiota	d__Bacteria;p__Bacteroidota|d__Bacteria;p__Myxococcota_A|d__Bacteria;p__Nitrospinota|d__Bacteria;p__Planctomycetota|d__Bacteria;p__Proteobacteria
CDD	cd09883	12	32	29	153	1.978448275862069	0.6823128383942352	+	0.08547135986620157	3724	318.29534414173463	d__Bacteria;p__Bacteroidota|d__Bacteria;p__JAAXHH01|d__Bacteria;p__Myxococcota|d__Bacteria;p__Myxococcota_A|d__Bacteria;p__Nitrospinota|d__Bacteria;p__Planctomycetota|d__Bacteria;p__Poribacteria|d__Bacteria;p__Proteobacteria|d__Bacteria;p__Verrucomicrobiota	d__Bacteria;p__Bacteroidota|d__Bacteria;p__Myxococcota|d__Bacteria;p__Myxococcota_A|d__Bacteria;p__Proteobacteria
CDD	cd00188	2	1	39	184	9.435897435897436	2.2445212920392845	+	0.08552465233881376	3724	318.49380530974247	d__Bacteria;p__Bacteroidota|d__Bacteria;p__JAAXHH01|d__Bacteria;p__Myxococcota|d__Bacteria;p__Myxococcota_A|d__Bacteria;p__Nitrospinota|d__Bacteria;p__Planctomycetota|d__Bacteria;p__Poribacteria|d__Bacteria;p__Proteobacteria|d__Bacteria;p__Verrucomicrobiota	d__Bacteria;p__Planctomycetota|d__Bacteria;p__Proteobacteria
CDD	cd01650	2	1	39	184	9.435897435897436	2.2445212920392845	+	0.08552465233881376	3724	318.49380530974247	d__Bacteria;p__Bacteroidota|d__Bacteria;p__JAAXHH01|d__Bacteria;p__Myxococcota|d__Bacteria;p__Myxococcota_A|d__Bacteria;p__Nitrospinota|d__Bacteria;p__Planctomycetota|d__Bacteria;p__Poribacteria|d__Bacteria;p__Proteobacteria|d__Bacteria;p__Verrucomicrobiota	d__Bacteria;p__Myxococcota_A|d__Bacteria;p__Verrucomicrobiota
CDD	cd01986	2	1	39	184	9.435897435897436	2.2445212920392845	+	0.08552465233881376	3724	318.49380530974247	d__Bacteria;p__Bacteroidota|d__Bacteria;p__JAAXHH01|d__Bacteria;p__Myxococcota|d__Bacteria;p__Myxococcota_A|d__Bacteria;p__Nitrospinota|d__Bacteria;p__Planctomycetota|d__Bacteria;p__Poribacteria|d__Bacteria;p__Proteobacteria|d__Bacteria;p__Verrucomicrobiota	d__Bacteria;p__Myxococcota_A
CDD	cd02248	2	1	39	184	9.435897435897436	2.2445212920392845	+	0.08552465233881376	3724	318.49380530974247	d__Bacteria;p__Bacteroidota|d__Bacteria;p__JAAXHH01|d__Bacteria;p__Myxococcota|d__Bacteria;p__Myxococcota_A|d__Bacteria;p__Nitrospinota|d__Bacteria;p__Planctomycetota|d__Bacteria;p__Poribacteria|d__Bacteria;p__Proteobacteria|d__Bacteria;p__Verrucomicrobiota	d__Bacteria;p__Myxococcota|d__Bacteria;p__Myxococcota_A
CDD	cd02434	2	1	39	184	9.435897435897436	2.2445212920392845	+	0.08552465233881376	3724	318.49380530974247	d__Bacteria;p__Bacteroidota|d__Bacteria;p__JAAXHH01|d__Bacteria;p__Myxococcota|d__Bacteria;p__Myxococcota_A|d__Bacteria;p__Nitrospinota|d__Bacteria;p__Planctomycetota|d__Bacteria;p__Poribacteria|d__Bacteria;p__Proteobacteria|d__Bacteria;p__Verrucomicrobiota	d__Bacteria;p__Proteobacteria|d__Bacteria;p__Verrucomicrobiota
CDD	cd02850	2	1	39	184	9.435897435897436	2.2445212920392845	+	0.08552465233881376	3724	318.49380530974247	d__Bacteria;p__Bacteroidota|d__Bacteria;p__JAAXHH01|d__Bacteria;p__Myxococcota|d__Bacteria;p__Myxococcota_A|d__Bacteria;p__Nitrospinota|d__Bacteria;p__Planctomycetota|d__Bacteria;p__Poribacteria|d__Bacteria;p__Proteobacteria|d__Bacteria;p__Verrucomicrobiota	d__Bacteria;p__JAAXHH01|d__Bacteria;p__Myxococcota_A
CDD	cd03455	2	1	39	184	9.435897435897436	2.2445212920392845	+	0.08552465233881376	3724	318.49380530974247	d__Bacteria;p__Bacteroidota|d__Bacteria;p__JAAXHH01|d__Bacteria;p__Myxococcota|d__Bacteria;p__Myxococcota_A|d__Bacteria;p__Nitrospinota|d__Bacteria;p__Planctomycetota|d__Bacteria;p__Poribacteria|d__Bacteria;p__Proteobacteria|d__Bacteria;p__Verrucomicrobiota	d__Bacteria;p__Myxococcota_A
CDD	cd03877	2	1	39	184	9.435897435897436	2.2445212920392845	+	0.08552465233881376	3724	318.49380530974247	d__Bacteria;p__Bacteroidota|d__Bacteria;p__JAAXHH01|d__Bacteria;p__Myxococcota|d__Bacteria;p__Myxococcota_A|d__Bacteria;p__Nitrospinota|d__Bacteria;p__Planctomycetota|d__Bacteria;p__Poribacteria|d__Bacteria;p__Proteobacteria|d__Bacteria;p__Verrucomicrobiota	d__Bacteria;p__Planctomycetota
CDD	cd05663	2	1	39	184	9.435897435897436	2.2445212920392845	+	0.08552465233881376	3724	318.49380530974247	d__Bacteria;p__Bacteroidota|d__Bacteria;p__JAAXHH01|d__Bacteria;p__Myxococcota|d__Bacteria;p__Myxococcota_A|d__Bacteria;p__Nitrospinota|d__Bacteria;p__Planctomycetota|d__Bacteria;p__Poribacteria|d__Bacteria;p__Proteobacteria|d__Bacteria;p__Verrucomicrobiota	d__Bacteria;p__Bacteroidota|d__Bacteria;p__Planctomycetota
CDD	cd07148	2	1	39	184	9.435897435897436	2.2445212920392845	+	0.08552465233881376	3724	318.49380530974247	d__Bacteria;p__Bacteroidota|d__Bacteria;p__JAAXHH01|d__Bacteria;p__Myxococcota|d__Bacteria;p__Myxococcota_A|d__Bacteria;p__Nitrospinota|d__Bacteria;p__Planctomycetota|d__Bacteria;p__Poribacteria|d__Bacteria;p__Proteobacteria|d__Bacteria;p__Verrucomicrobiota	d__Bacteria;p__Bacteroidota|d__Bacteria;p__Nitrospinota
CDD	cd07947	2	1	39	184	9.435897435897436	2.2445212920392845	+	0.08552465233881376	3724	318.49380530974247	d__Bacteria;p__Bacteroidota|d__Bacteria;p__JAAXHH01|d__Bacteria;p__Myxococcota|d__Bacteria;p__Myxococcota_A|d__Bacteria;p__Nitrospinota|d__Bacteria;p__Planctomycetota|d__Bacteria;p__Poribacteria|d__Bacteria;p__Proteobacteria|d__Bacteria;p__Verrucomicrobiota	d__Bacteria;p__Planctomycetota
CDD	cd08022	2	1	39	184	9.435897435897436	2.2445212920392845	+	0.08552465233881376	3724	318.49380530974247	d__Bacteria;p__Bacteroidota|d__Bacteria;p__JAAXHH01|d__Bacteria;p__Myxococcota|d__Bacteria;p__Myxococcota_A|d__Bacteria;p__Nitrospinota|d__Bacteria;p__Planctomycetota|d__Bacteria;p__Poribacteria|d__Bacteria;p__Proteobacteria|d__Bacteria;p__Verrucomicrobiota	d__Bacteria;p__Bacteroidota|d__Bacteria;p__Poribacteria
CDD	cd08351	2	1	39	184	9.435897435897436	2.2445212920392845	+	0.08552465233881376	3724	318.49380530974247	d__Bacteria;p__Bacteroidota|d__Bacteria;p__JAAXHH01|d__Bacteria;p__Myxococcota|d__Bacteria;p__Myxococcota_A|d__Bacteria;p__Nitrospinota|d__Bacteria;p__Planctomycetota|d__Bacteria;p__Poribacteria|d__Bacteria;p__Proteobacteria|d__Bacteria;p__Verrucomicrobiota	d__Bacteria;p__Proteobacteria
CDD	cd10278	2	1	39	184	9.435897435897436	2.2445212920392845	+	0.08552465233881376	3724	318.49380530974247	d__Bacteria;p__Bacteroidota|d__Bacteria;p__JAAXHH01|d__Bacteria;p__Myxococcota|d__Bacteria;p__Myxococcota_A|d__Bacteria;p__Nitrospinota|d__Bacteria;p__Planctomycetota|d__Bacteria;p__Poribacteria|d__Bacteria;p__Proteobacteria|d__Bacteria;p__Verrucomicrobiota	d__Bacteria;p__Proteobacteria|d__Bacteria;p__Verrucomicrobiota
CDD	cd11340	2	1	39	184	9.435897435897436	2.2445212920392845	+	0.08552465233881376	3724	318.49380530974247	d__Bacteria;p__Bacteroidota|d__Bacteria;p__JAAXHH01|d__Bacteria;p__Myxococcota|d__Bacteria;p__Myxococcota_A|d__Bacteria;p__Nitrospinota|d__Bacteria;p__Planctomycetota|d__Bacteria;p__Poribacteria|d__Bacteria;p__Proteobacteria|d__Bacteria;p__Verrucomicrobiota	d__Bacteria;p__Bacteroidota
CDD	cd11532	2	1	39	184	9.435897435897436	2.2445212920392845	+	0.08552465233881376	3724	318.49380530974247	d__Bacteria;p__Bacteroidota|d__Bacteria;p__JAAXHH01|d__Bacteria;p__Myxococcota|d__Bacteria;p__Myxococcota_A|d__Bacteria;p__Nitrospinota|d__Bacteria;p__Planctomycetota|d__Bacteria;p__Poribacteria|d__Bacteria;p__Proteobacteria|d__Bacteria;p__Verrucomicrobiota	d__Bacteria;p__JAAXHH01|d__Bacteria;p__Verrucomicrobiota
CDD	cd12087	2	1	39	184	9.435897435897436	2.2445212920392845	+	0.08552465233881376	3724	318.49380530974247	d__Bacteria;p__Bacteroidota|d__Bacteria;p__JAAXHH01|d__Bacteria;p__Myxococcota|d__Bacteria;p__Myxococcota_A|d__Bacteria;p__Nitrospinota|d__Bacteria;p__Planctomycetota|d__Bacteria;p__Poribacteria|d__Bacteria;p__Proteobacteria|d__Bacteria;p__Verrucomicrobiota	d__Bacteria;p__Myxococcota_A|d__Bacteria;p__Planctomycetota
CDD	cd12112	2	1	39	184	9.435897435897436	2.2445212920392845	+	0.08552465233881376	3724	318.49380530974247	d__Bacteria;p__Bacteroidota|d__Bacteria;p__JAAXHH01|d__Bacteria;p__Myxococcota|d__Bacteria;p__Myxococcota_A|d__Bacteria;p__Nitrospinota|d__Bacteria;p__Planctomycetota|d__Bacteria;p__Poribacteria|d__Bacteria;p__Proteobacteria|d__Bacteria;p__Verrucomicrobiota	d__Bacteria;p__Bacteroidota|d__Bacteria;p__Verrucomicrobiota
CDD	cd17256	2	1	39	184	9.435897435897436	2.2445212920392845	+	0.08552465233881376	3724	318.49380530974247	d__Bacteria;p__Bacteroidota|d__Bacteria;p__JAAXHH01|d__Bacteria;p__Myxococcota|d__Bacteria;p__Myxococcota_A|d__Bacteria;p__Nitrospinota|d__Bacteria;p__Planctomycetota|d__Bacteria;p__Poribacteria|d__Bacteria;p__Proteobacteria|d__Bacteria;p__Verrucomicrobiota	d__Bacteria;p__Planctomycetota|d__Bacteria;p__Poribacteria
CDD	cd17345	2	1	39	184	9.435897435897436	2.2445212920392845	+	0.08552465233881376	3724	318.49380530974247	d__Bacteria;p__Bacteroidota|d__Bacteria;p__JAAXHH01|d__Bacteria;p__Myxococcota|d__Bacteria;p__Myxococcota_A|d__Bacteria;p__Nitrospinota|d__Bacteria;p__Planctomycetota|d__Bacteria;p__Poribacteria|d__Bacteria;p__Proteobacteria|d__Bacteria;p__Verrucomicrobiota	d__Bacteria;p__Planctomycetota|d__Bacteria;p__Proteobacteria
CDD	cd20752	2	1	39	184	9.435897435897436	2.2445212920392845	+	0.08552465233881376	3724	318.49380530974247	d__Bacteria;p__Bacteroidota|d__Bacteria;p__JAAXHH01|d__Bacteria;p__Myxococcota|d__Bacteria;p__Myxococcota_A|d__Bacteria;p__Nitrospinota|d__Bacteria;p__Planctomycetota|d__Bacteria;p__Poribacteria|d__Bacteria;p__Proteobacteria|d__Bacteria;p__Verrucomicrobiota	d__Bacteria;p__Nitrospinota
CDD	cd17320	7	58	34	127	0.45081135902636915	-0.7967062996486762	-	0.08572121414780316	3724	319.22580148641896	d__Bacteria;p__Bacteroidota|d__Bacteria;p__JAAXHH01|d__Bacteria;p__Myxococcota|d__Bacteria;p__Myxococcota_A|d__Bacteria;p__Nitrospinota|d__Bacteria;p__Planctomycetota|d__Bacteria;p__Poribacteria|d__Bacteria;p__Proteobacteria|d__Bacteria;p__Verrucomicrobiota	d__Bacteria;p__Bacteroidota|d__Bacteria;p__JAAXHH01|d__Bacteria;p__Myxococcota_A|d__Bacteria;p__Proteobacteria
CDD	cd00518	4	6	37	179	3.225225225225225	1.1710027850883662	+	0.08578056673326513	3724	319.44683051467933	d__Bacteria;p__Bacteroidota|d__Bacteria;p__JAAXHH01|d__Bacteria;p__Myxococcota|d__Bacteria;p__Myxococcota_A|d__Bacteria;p__Nitrospinota|d__Bacteria;p__Planctomycetota|d__Bacteria;p__Poribacteria|d__Bacteria;p__Proteobacteria|d__Bacteria;p__Verrucomicrobiota	d__Bacteria;p__Nitrospinota|d__Bacteria;p__Verrucomicrobiota
CDD	cd03267	4	6	37	179	3.225225225225225	1.1710027850883662	+	0.08578056673326513	3724	319.44683051467933	d__Bacteria;p__Bacteroidota|d__Bacteria;p__JAAXHH01|d__Bacteria;p__Myxococcota|d__Bacteria;p__Myxococcota_A|d__Bacteria;p__Nitrospinota|d__Bacteria;p__Planctomycetota|d__Bacteria;p__Poribacteria|d__Bacteria;p__Proteobacteria|d__Bacteria;p__Verrucomicrobiota	d__Bacteria;p__Planctomycetota
CDD	cd06219	4	6	37	179	3.225225225225225	1.1710027850883662	+	0.08578056673326513	3724	319.44683051467933	d__Bacteria;p__Bacteroidota|d__Bacteria;p__JAAXHH01|d__Bacteria;p__Myxococcota|d__Bacteria;p__Myxococcota_A|d__Bacteria;p__Nitrospinota|d__Bacteria;p__Planctomycetota|d__Bacteria;p__Poribacteria|d__Bacteria;p__Proteobacteria|d__Bacteria;p__Verrucomicrobiota	d__Bacteria;p__Nitrospinota|d__Bacteria;p__Planctomycetota
CDD	cd07400	4	6	37	179	3.225225225225225	1.1710027850883662	+	0.08578056673326513	3724	319.44683051467933	d__Bacteria;p__Bacteroidota|d__Bacteria;p__JAAXHH01|d__Bacteria;p__Myxococcota|d__Bacteria;p__Myxococcota_A|d__Bacteria;p__Nitrospinota|d__Bacteria;p__Planctomycetota|d__Bacteria;p__Poribacteria|d__Bacteria;p__Proteobacteria|d__Bacteria;p__Verrucomicrobiota	d__Bacteria;p__Planctomycetota|d__Bacteria;p__Proteobacteria
CDD	cd08659	4	6	37	179	3.225225225225225	1.1710027850883662	+	0.08578056673326513	3724	319.44683051467933	d__Bacteria;p__Bacteroidota|d__Bacteria;p__JAAXHH01|d__Bacteria;p__Myxococcota|d__Bacteria;p__Myxococcota_A|d__Bacteria;p__Nitrospinota|d__Bacteria;p__Planctomycetota|d__Bacteria;p__Poribacteria|d__Bacteria;p__Proteobacteria|d__Bacteria;p__Verrucomicrobiota	d__Bacteria;p__JAAXHH01|d__Bacteria;p__Proteobacteria|d__Bacteria;p__Verrucomicrobiota
CDD	cd20292	4	6	37	179	3.225225225225225	1.1710027850883662	+	0.08578056673326513	3724	319.44683051467933	d__Bacteria;p__Bacteroidota|d__Bacteria;p__JAAXHH01|d__Bacteria;p__Myxococcota|d__Bacteria;p__Myxococcota_A|d__Bacteria;p__Nitrospinota|d__Bacteria;p__Planctomycetota|d__Bacteria;p__Poribacteria|d__Bacteria;p__Proteobacteria|d__Bacteria;p__Verrucomicrobiota	d__Bacteria;p__Bacteroidota|d__Bacteria;p__JAAXHH01|d__Bacteria;p__Verrucomicrobiota
CDD	cd02068	16	47	25	138	1.8791489361702127	0.6308189808187266	+	0.0858880965302538	3724	319.84727147866516	d__Bacteria;p__Bacteroidota|d__Bacteria;p__JAAXHH01|d__Bacteria;p__Myxococcota|d__Bacteria;p__Myxococcota_A|d__Bacteria;p__Nitrospinota|d__Bacteria;p__Planctomycetota|d__Bacteria;p__Poribacteria|d__Bacteria;p__Proteobacteria|d__Bacteria;p__Verrucomicrobiota	d__Bacteria;p__JAAXHH01|d__Bacteria;p__Myxococcota_A|d__Bacteria;p__Nitrospinota|d__Bacteria;p__Planctomycetota|d__Bacteria;p__Poribacteria|d__Bacteria;p__Verrucomicrobiota
CDD	cd03254	16	47	25	138	1.8791489361702127	0.6308189808187266	+	0.0858880965302538	3724	319.84727147866516	d__Bacteria;p__Bacteroidota|d__Bacteria;p__JAAXHH01|d__Bacteria;p__Myxococcota|d__Bacteria;p__Myxococcota_A|d__Bacteria;p__Nitrospinota|d__Bacteria;p__Planctomycetota|d__Bacteria;p__Poribacteria|d__Bacteria;p__Proteobacteria|d__Bacteria;p__Verrucomicrobiota	d__Bacteria;p__Bacteroidota|d__Bacteria;p__JAAXHH01|d__Bacteria;p__Myxococcota_A|d__Bacteria;p__Nitrospinota|d__Bacteria;p__Planctomycetota|d__Bacteria;p__Poribacteria|d__Bacteria;p__Proteobacteria|d__Bacteria;p__Verrucomicrobiota
CDD	cd04322	34	126	7	59	2.27437641723356	0.8217059125150894	+	0.08616263678196488	3724	320.86965937603725	d__Bacteria;p__Bacteroidota|d__Bacteria;p__JAAXHH01|d__Bacteria;p__Myxococcota|d__Bacteria;p__Myxococcota_A|d__Bacteria;p__Nitrospinota|d__Bacteria;p__Planctomycetota|d__Bacteria;p__Poribacteria|d__Bacteria;p__Proteobacteria|d__Bacteria;p__Verrucomicrobiota	d__Bacteria;p__Bacteroidota|d__Bacteria;p__JAAXHH01|d__Bacteria;p__Myxococcota|d__Bacteria;p__Myxococcota_A|d__Bacteria;p__Nitrospinota|d__Bacteria;p__Planctomycetota|d__Bacteria;p__Poribacteria|d__Bacteria;p__Proteobacteria|d__Bacteria;p__Verrucomicrobiota
CDD	cd11475	13	34	28	151	2.061974789915966	0.7236641594850957	+	0.08655383355875954	3724	322.3264761728205	d__Bacteria;p__Bacteroidota|d__Bacteria;p__JAAXHH01|d__Bacteria;p__Myxococcota|d__Bacteria;p__Myxococcota_A|d__Bacteria;p__Nitrospinota|d__Bacteria;p__Planctomycetota|d__Bacteria;p__Poribacteria|d__Bacteria;p__Proteobacteria|d__Bacteria;p__Verrucomicrobiota	d__Bacteria;p__Bacteroidota|d__Bacteria;p__Myxococcota|d__Bacteria;p__Myxococcota_A|d__Bacteria;p__Nitrospinota|d__Bacteria;p__Planctomycetota|d__Bacteria;p__Proteobacteria
CDD	cd00517	7	57	34	128	0.46233230134158926	-0.771471379475781	-	0.08676768948514754	3724	323.12287564268945	d__Bacteria;p__Bacteroidota|d__Bacteria;p__JAAXHH01|d__Bacteria;p__Myxococcota|d__Bacteria;p__Myxococcota_A|d__Bacteria;p__Nitrospinota|d__Bacteria;p__Planctomycetota|d__Bacteria;p__Poribacteria|d__Bacteria;p__Proteobacteria|d__Bacteria;p__Verrucomicrobiota	d__Bacteria;p__Planctomycetota|d__Bacteria;p__Poribacteria|d__Bacteria;p__Proteobacteria|d__Bacteria;p__Verrucomicrobiota
CDD	cd00381	40	163	1	22	5.398773006134969	1.6861717066654898	+	0.08691491471028487	3724	323.6711423811009	d__Bacteria;p__Bacteroidota|d__Bacteria;p__JAAXHH01|d__Bacteria;p__Myxococcota|d__Bacteria;p__Myxococcota_A|d__Bacteria;p__Nitrospinota|d__Bacteria;p__Planctomycetota|d__Bacteria;p__Poribacteria|d__Bacteria;p__Proteobacteria|d__Bacteria;p__Verrucomicrobiota	d__Bacteria;p__Bacteroidota|d__Bacteria;p__JAAXHH01|d__Bacteria;p__Myxococcota|d__Bacteria;p__Myxococcota_A|d__Bacteria;p__Nitrospinota|d__Bacteria;p__Planctomycetota|d__Bacteria;p__Poribacteria|d__Bacteria;p__Proteobacteria|d__Bacteria;p__Verrucomicrobiota
CDD	cd00483	40	163	1	22	5.398773006134969	1.6861717066654898	+	0.08691491471028487	3724	323.6711423811009	d__Bacteria;p__Bacteroidota|d__Bacteria;p__JAAXHH01|d__Bacteria;p__Myxococcota|d__Bacteria;p__Myxococcota_A|d__Bacteria;p__Nitrospinota|d__Bacteria;p__Planctomycetota|d__Bacteria;p__Poribacteria|d__Bacteria;p__Proteobacteria|d__Bacteria;p__Verrucomicrobiota	d__Bacteria;p__Bacteroidota|d__Bacteria;p__JAAXHH01|d__Bacteria;p__Myxococcota|d__Bacteria;p__Myxococcota_A|d__Bacteria;p__Nitrospinota|d__Bacteria;p__Planctomycetota|d__Bacteria;p__Poribacteria|d__Bacteria;p__Proteobacteria|d__Bacteria;p__Verrucomicrobiota
CDD	cd03702	40	163	1	22	5.398773006134969	1.6861717066654898	+	0.08691491471028487	3724	323.6711423811009	d__Bacteria;p__Bacteroidota|d__Bacteria;p__JAAXHH01|d__Bacteria;p__Myxococcota|d__Bacteria;p__Myxococcota_A|d__Bacteria;p__Nitrospinota|d__Bacteria;p__Planctomycetota|d__Bacteria;p__Poribacteria|d__Bacteria;p__Proteobacteria|d__Bacteria;p__Verrucomicrobiota	d__Bacteria;p__Bacteroidota|d__Bacteria;p__JAAXHH01|d__Bacteria;p__Myxococcota_A|d__Bacteria;p__Nitrospinota|d__Bacteria;p__Planctomycetota|d__Bacteria;p__Poribacteria|d__Bacteria;p__Proteobacteria|d__Bacteria;p__Verrucomicrobiota
CDD	cd01576	1	22	40	163	0.18522727272727274	-1.6861717066654898	-	0.0869149147102849	3724	323.67114238110094	d__Bacteria;p__Bacteroidota|d__Bacteria;p__JAAXHH01|d__Bacteria;p__Myxococcota|d__Bacteria;p__Myxococcota_A|d__Bacteria;p__Nitrospinota|d__Bacteria;p__Planctomycetota|d__Bacteria;p__Poribacteria|d__Bacteria;p__Proteobacteria|d__Bacteria;p__Verrucomicrobiota	d__Bacteria;p__Proteobacteria
CDD	cd04673	1	22	40	163	0.18522727272727274	-1.6861717066654898	-	0.0869149147102849	3724	323.67114238110094	d__Bacteria;p__Bacteroidota|d__Bacteria;p__JAAXHH01|d__Bacteria;p__Myxococcota|d__Bacteria;p__Myxococcota_A|d__Bacteria;p__Nitrospinota|d__Bacteria;p__Planctomycetota|d__Bacteria;p__Poribacteria|d__Bacteria;p__Proteobacteria|d__Bacteria;p__Verrucomicrobiota	d__Bacteria;p__Proteobacteria
CDD	cd06138	1	22	40	163	0.18522727272727274	-1.6861717066654898	-	0.0869149147102849	3724	323.67114238110094	d__Bacteria;p__Bacteroidota|d__Bacteria;p__JAAXHH01|d__Bacteria;p__Myxococcota|d__Bacteria;p__Myxococcota_A|d__Bacteria;p__Nitrospinota|d__Bacteria;p__Planctomycetota|d__Bacteria;p__Poribacteria|d__Bacteria;p__Proteobacteria|d__Bacteria;p__Verrucomicrobiota	d__Bacteria;p__Planctomycetota
CDD	cd07525	1	22	40	163	0.18522727272727274	-1.6861717066654898	-	0.0869149147102849	3724	323.67114238110094	d__Bacteria;p__Bacteroidota|d__Bacteria;p__JAAXHH01|d__Bacteria;p__Myxococcota|d__Bacteria;p__Myxococcota_A|d__Bacteria;p__Nitrospinota|d__Bacteria;p__Planctomycetota|d__Bacteria;p__Poribacteria|d__Bacteria;p__Proteobacteria|d__Bacteria;p__Verrucomicrobiota	d__Bacteria;p__Proteobacteria
CDD	cd09008	1	22	40	163	0.18522727272727274	-1.6861717066654898	-	0.0869149147102849	3724	323.67114238110094	d__Bacteria;p__Bacteroidota|d__Bacteria;p__JAAXHH01|d__Bacteria;p__Myxococcota|d__Bacteria;p__Myxococcota_A|d__Bacteria;p__Nitrospinota|d__Bacteria;p__Planctomycetota|d__Bacteria;p__Poribacteria|d__Bacteria;p__Proteobacteria|d__Bacteria;p__Verrucomicrobiota	d__Bacteria;p__Proteobacteria
CDD	cd09873	1	22	40	163	0.18522727272727274	-1.6861717066654898	-	0.0869149147102849	3724	323.67114238110094	d__Bacteria;p__Bacteroidota|d__Bacteria;p__JAAXHH01|d__Bacteria;p__Myxococcota|d__Bacteria;p__Myxococcota_A|d__Bacteria;p__Nitrospinota|d__Bacteria;p__Planctomycetota|d__Bacteria;p__Poribacteria|d__Bacteria;p__Proteobacteria|d__Bacteria;p__Verrucomicrobiota	d__Bacteria;p__Poribacteria
CDD	cd10441	1	22	40	163	0.18522727272727274	-1.6861717066654898	-	0.0869149147102849	3724	323.67114238110094	d__Bacteria;p__Bacteroidota|d__Bacteria;p__JAAXHH01|d__Bacteria;p__Myxococcota|d__Bacteria;p__Myxococcota_A|d__Bacteria;p__Nitrospinota|d__Bacteria;p__Planctomycetota|d__Bacteria;p__Poribacteria|d__Bacteria;p__Proteobacteria|d__Bacteria;p__Verrucomicrobiota	d__Bacteria;p__Proteobacteria
CDD	cd12131	1	22	40	163	0.18522727272727274	-1.6861717066654898	-	0.0869149147102849	3724	323.67114238110094	d__Bacteria;p__Bacteroidota|d__Bacteria;p__JAAXHH01|d__Bacteria;p__Myxococcota|d__Bacteria;p__Myxococcota_A|d__Bacteria;p__Nitrospinota|d__Bacteria;p__Planctomycetota|d__Bacteria;p__Poribacteria|d__Bacteria;p__Proteobacteria|d__Bacteria;p__Verrucomicrobiota	d__Bacteria;p__Myxococcota
CDD	cd19079	1	22	40	163	0.18522727272727274	-1.6861717066654898	-	0.0869149147102849	3724	323.67114238110094	d__Bacteria;p__Bacteroidota|d__Bacteria;p__JAAXHH01|d__Bacteria;p__Myxococcota|d__Bacteria;p__Myxococcota_A|d__Bacteria;p__Nitrospinota|d__Bacteria;p__Planctomycetota|d__Bacteria;p__Poribacteria|d__Bacteria;p__Proteobacteria|d__Bacteria;p__Verrucomicrobiota	d__Bacteria;p__Myxococcota_A
CDD	cd06815	7	15	34	170	2.3333333333333335	0.8472978603872037	+	0.08716402190294849	3724	324.5988175665802	d__Bacteria;p__Bacteroidota|d__Bacteria;p__JAAXHH01|d__Bacteria;p__Myxococcota|d__Bacteria;p__Myxococcota_A|d__Bacteria;p__Nitrospinota|d__Bacteria;p__Planctomycetota|d__Bacteria;p__Poribacteria|d__Bacteria;p__Proteobacteria|d__Bacteria;p__Verrucomicrobiota	d__Bacteria;p__Nitrospinota|d__Bacteria;p__Planctomycetota|d__Bacteria;p__Proteobacteria
CDD	cd16279	25	85	16	100	1.838235294117647	0.6088060321261943	+	0.08723781700416734	3724	324.8736305235192	d__Bacteria;p__Bacteroidota|d__Bacteria;p__JAAXHH01|d__Bacteria;p__Myxococcota|d__Bacteria;p__Myxococcota_A|d__Bacteria;p__Nitrospinota|d__Bacteria;p__Planctomycetota|d__Bacteria;p__Poribacteria|d__Bacteria;p__Proteobacteria|d__Bacteria;p__Verrucomicrobiota	d__Bacteria;p__Bacteroidota|d__Bacteria;p__Nitrospinota|d__Bacteria;p__Planctomycetota|d__Bacteria;p__Poribacteria|d__Bacteria;p__Proteobacteria|d__Bacteria;p__Verrucomicrobiota
CDD	cd07473	10	24	31	161	2.163978494623656	0.7719484231454169	+	0.08829286422634083	3724	328.80262637889325	d__Bacteria;p__Bacteroidota|d__Bacteria;p__JAAXHH01|d__Bacteria;p__Myxococcota|d__Bacteria;p__Myxococcota_A|d__Bacteria;p__Nitrospinota|d__Bacteria;p__Planctomycetota|d__Bacteria;p__Poribacteria|d__Bacteria;p__Proteobacteria|d__Bacteria;p__Verrucomicrobiota	d__Bacteria;p__Myxococcota_A|d__Bacteria;p__Planctomycetota|d__Bacteria;p__Poribacteria|d__Bacteria;p__Verrucomicrobiota
CDD	cd19084	10	24	31	161	2.163978494623656	0.7719484231454169	+	0.08829286422634083	3724	328.80262637889325	d__Bacteria;p__Bacteroidota|d__Bacteria;p__JAAXHH01|d__Bacteria;p__Myxococcota|d__Bacteria;p__Myxococcota_A|d__Bacteria;p__Nitrospinota|d__Bacteria;p__Planctomycetota|d__Bacteria;p__Poribacteria|d__Bacteria;p__Proteobacteria|d__Bacteria;p__Verrucomicrobiota	d__Bacteria;p__JAAXHH01|d__Bacteria;p__Myxococcota_A|d__Bacteria;p__Nitrospinota|d__Bacteria;p__Planctomycetota|d__Bacteria;p__Poribacteria
CDD	cd01324	1	23	40	162	0.17608695652173914	-1.7367773348107018	-	0.08844778024506747	3724	329.37953363263125	d__Bacteria;p__Bacteroidota|d__Bacteria;p__JAAXHH01|d__Bacteria;p__Myxococcota|d__Bacteria;p__Myxococcota_A|d__Bacteria;p__Nitrospinota|d__Bacteria;p__Planctomycetota|d__Bacteria;p__Poribacteria|d__Bacteria;p__Proteobacteria|d__Bacteria;p__Verrucomicrobiota	d__Bacteria;p__Proteobacteria
CDD	cd02773	1	23	40	162	0.17608695652173914	-1.7367773348107018	-	0.08844778024506747	3724	329.37953363263125	d__Bacteria;p__Bacteroidota|d__Bacteria;p__JAAXHH01|d__Bacteria;p__Myxococcota|d__Bacteria;p__Myxococcota_A|d__Bacteria;p__Nitrospinota|d__Bacteria;p__Planctomycetota|d__Bacteria;p__Poribacteria|d__Bacteria;p__Proteobacteria|d__Bacteria;p__Verrucomicrobiota	d__Bacteria;p__Proteobacteria
CDD	cd07122	1	23	40	162	0.17608695652173914	-1.7367773348107018	-	0.08844778024506747	3724	329.37953363263125	d__Bacteria;p__Bacteroidota|d__Bacteria;p__JAAXHH01|d__Bacteria;p__Myxococcota|d__Bacteria;p__Myxococcota_A|d__Bacteria;p__Nitrospinota|d__Bacteria;p__Planctomycetota|d__Bacteria;p__Poribacteria|d__Bacteria;p__Proteobacteria|d__Bacteria;p__Verrucomicrobiota	d__Bacteria;p__Planctomycetota
CDD	cd13665	1	23	40	162	0.17608695652173914	-1.7367773348107018	-	0.08844778024506747	3724	329.37953363263125	d__Bacteria;p__Bacteroidota|d__Bacteria;p__JAAXHH01|d__Bacteria;p__Myxococcota|d__Bacteria;p__Myxococcota_A|d__Bacteria;p__Nitrospinota|d__Bacteria;p__Planctomycetota|d__Bacteria;p__Poribacteria|d__Bacteria;p__Proteobacteria|d__Bacteria;p__Verrucomicrobiota	d__Bacteria;p__Proteobacteria
CDD	cd00805	40	162	1	23	5.679012345679013	1.736777334810702	+	0.08844778024506769	3724	329.3795336326321	d__Bacteria;p__Bacteroidota|d__Bacteria;p__JAAXHH01|d__Bacteria;p__Myxococcota|d__Bacteria;p__Myxococcota_A|d__Bacteria;p__Nitrospinota|d__Bacteria;p__Planctomycetota|d__Bacteria;p__Poribacteria|d__Bacteria;p__Proteobacteria|d__Bacteria;p__Verrucomicrobiota	d__Bacteria;p__Bacteroidota|d__Bacteria;p__JAAXHH01|d__Bacteria;p__Myxococcota|d__Bacteria;p__Myxococcota_A|d__Bacteria;p__Nitrospinota|d__Bacteria;p__Planctomycetota|d__Bacteria;p__Poribacteria|d__Bacteria;p__Proteobacteria|d__Bacteria;p__Verrucomicrobiota
CDD	cd01132	40	162	1	23	5.679012345679013	1.736777334810702	+	0.08844778024506769	3724	329.3795336326321	d__Bacteria;p__Bacteroidota|d__Bacteria;p__JAAXHH01|d__Bacteria;p__Myxococcota|d__Bacteria;p__Myxococcota_A|d__Bacteria;p__Nitrospinota|d__Bacteria;p__Planctomycetota|d__Bacteria;p__Poribacteria|d__Bacteria;p__Proteobacteria|d__Bacteria;p__Verrucomicrobiota	d__Bacteria;p__Bacteroidota|d__Bacteria;p__JAAXHH01|d__Bacteria;p__Myxococcota|d__Bacteria;p__Myxococcota_A|d__Bacteria;p__Nitrospinota|d__Bacteria;p__Planctomycetota|d__Bacteria;p__Poribacteria|d__Bacteria;p__Proteobacteria|d__Bacteria;p__Verrucomicrobiota
CDD	cd11364	40	162	1	23	5.679012345679013	1.736777334810702	+	0.08844778024506769	3724	329.3795336326321	d__Bacteria;p__Bacteroidota|d__Bacteria;p__JAAXHH01|d__Bacteria;p__Myxococcota|d__Bacteria;p__Myxococcota_A|d__Bacteria;p__Nitrospinota|d__Bacteria;p__Planctomycetota|d__Bacteria;p__Poribacteria|d__Bacteria;p__Proteobacteria|d__Bacteria;p__Verrucomicrobiota	d__Bacteria;p__Bacteroidota|d__Bacteria;p__JAAXHH01|d__Bacteria;p__Myxococcota|d__Bacteria;p__Myxococcota_A|d__Bacteria;p__Nitrospinota|d__Bacteria;p__Planctomycetota|d__Bacteria;p__Poribacteria|d__Bacteria;p__Proteobacteria|d__Bacteria;p__Verrucomicrobiota
CDD	cd00554	28	150	13	35	0.5025641025641026	-0.6880320798931749	-	0.09024174102781057	3724	336.06024358756656	d__Bacteria;p__Bacteroidota|d__Bacteria;p__JAAXHH01|d__Bacteria;p__Myxococcota|d__Bacteria;p__Myxococcota_A|d__Bacteria;p__Nitrospinota|d__Bacteria;p__Planctomycetota|d__Bacteria;p__Poribacteria|d__Bacteria;p__Proteobacteria|d__Bacteria;p__Verrucomicrobiota	d__Bacteria;p__Bacteroidota|d__Bacteria;p__JAAXHH01|d__Bacteria;p__Myxococcota_A|d__Bacteria;p__Nitrospinota|d__Bacteria;p__Planctomycetota|d__Bacteria;p__Poribacteria|d__Bacteria;p__Proteobacteria|d__Bacteria;p__Verrucomicrobiota
CDD	cd00812	28	150	13	35	0.5025641025641026	-0.6880320798931749	-	0.09024174102781057	3724	336.06024358756656	d__Bacteria;p__Bacteroidota|d__Bacteria;p__JAAXHH01|d__Bacteria;p__Myxococcota|d__Bacteria;p__Myxococcota_A|d__Bacteria;p__Nitrospinota|d__Bacteria;p__Planctomycetota|d__Bacteria;p__Poribacteria|d__Bacteria;p__Proteobacteria|d__Bacteria;p__Verrucomicrobiota	d__Bacteria;p__Bacteroidota|d__Bacteria;p__JAAXHH01|d__Bacteria;p__Myxococcota|d__Bacteria;p__Myxococcota_A|d__Bacteria;p__Nitrospinota|d__Bacteria;p__Planctomycetota|d__Bacteria;p__Poribacteria|d__Bacteria;p__Proteobacteria|d__Bacteria;p__Verrucomicrobiota
CDD	cd21109	17	51	24	134	1.8611111111111112	0.621173680934856	+	0.09146526560496092	3724	340.6166491128745	d__Bacteria;p__Bacteroidota|d__Bacteria;p__JAAXHH01|d__Bacteria;p__Myxococcota|d__Bacteria;p__Myxococcota_A|d__Bacteria;p__Nitrospinota|d__Bacteria;p__Planctomycetota|d__Bacteria;p__Poribacteria|d__Bacteria;p__Proteobacteria|d__Bacteria;p__Verrucomicrobiota	d__Bacteria;p__Bacteroidota|d__Bacteria;p__JAAXHH01|d__Bacteria;p__Myxococcota_A|d__Bacteria;p__Nitrospinota|d__Bacteria;p__Planctomycetota|d__Bacteria;p__Proteobacteria|d__Bacteria;p__Verrucomicrobiota
CDD	cd01444	6	11	35	174	2.7116883116883117	0.9975714341547998	+	0.09291463332897723	3724	346.01409451711123	d__Bacteria;p__Bacteroidota|d__Bacteria;p__JAAXHH01|d__Bacteria;p__Myxococcota|d__Bacteria;p__Myxococcota_A|d__Bacteria;p__Nitrospinota|d__Bacteria;p__Planctomycetota|d__Bacteria;p__Poribacteria|d__Bacteria;p__Proteobacteria|d__Bacteria;p__Verrucomicrobiota	d__Bacteria;p__JAAXHH01|d__Bacteria;p__Myxococcota_A|d__Bacteria;p__Nitrospinota
CDD	cd02137	6	11	35	174	2.7116883116883117	0.9975714341547998	+	0.09291463332897723	3724	346.01409451711123	d__Bacteria;p__Bacteroidota|d__Bacteria;p__JAAXHH01|d__Bacteria;p__Myxococcota|d__Bacteria;p__Myxococcota_A|d__Bacteria;p__Nitrospinota|d__Bacteria;p__Planctomycetota|d__Bacteria;p__Poribacteria|d__Bacteria;p__Proteobacteria|d__Bacteria;p__Verrucomicrobiota	d__Bacteria;p__Bacteroidota|d__Bacteria;p__Nitrospinota|d__Bacteria;p__Proteobacteria
CDD	cd03859	6	11	35	174	2.7116883116883117	0.9975714341547998	+	0.09291463332897723	3724	346.01409451711123	d__Bacteria;p__Bacteroidota|d__Bacteria;p__JAAXHH01|d__Bacteria;p__Myxococcota|d__Bacteria;p__Myxococcota_A|d__Bacteria;p__Nitrospinota|d__Bacteria;p__Planctomycetota|d__Bacteria;p__Poribacteria|d__Bacteria;p__Proteobacteria|d__Bacteria;p__Verrucomicrobiota	d__Bacteria;p__Bacteroidota|d__Bacteria;p__Planctomycetota
CDD	cd01651	8	17	33	168	2.3957219251336896	0.8736846155603984	+	0.09321817094023854	3724	347.14446858144834	d__Bacteria;p__Bacteroidota|d__Bacteria;p__JAAXHH01|d__Bacteria;p__Myxococcota|d__Bacteria;p__Myxococcota_A|d__Bacteria;p__Nitrospinota|d__Bacteria;p__Planctomycetota|d__Bacteria;p__Poribacteria|d__Bacteria;p__Proteobacteria|d__Bacteria;p__Verrucomicrobiota	d__Bacteria;p__Bacteroidota|d__Bacteria;p__Myxococcota_A|d__Bacteria;p__Planctomycetota|d__Bacteria;p__Poribacteria|d__Bacteria;p__Verrucomicrobiota
CDD	cd02010	8	17	33	168	2.3957219251336896	0.8736846155603984	+	0.09321817094023854	3724	347.14446858144834	d__Bacteria;p__Bacteroidota|d__Bacteria;p__JAAXHH01|d__Bacteria;p__Myxococcota|d__Bacteria;p__Myxococcota_A|d__Bacteria;p__Nitrospinota|d__Bacteria;p__Planctomycetota|d__Bacteria;p__Poribacteria|d__Bacteria;p__Proteobacteria|d__Bacteria;p__Verrucomicrobiota	d__Bacteria;p__JAAXHH01|d__Bacteria;p__Myxococcota_A|d__Bacteria;p__Nitrospinota|d__Bacteria;p__Planctomycetota|d__Bacteria;p__Proteobacteria
CDD	cd09993	8	17	33	168	2.3957219251336896	0.8736846155603984	+	0.09321817094023854	3724	347.14446858144834	d__Bacteria;p__Bacteroidota|d__Bacteria;p__JAAXHH01|d__Bacteria;p__Myxococcota|d__Bacteria;p__Myxococcota_A|d__Bacteria;p__Nitrospinota|d__Bacteria;p__Planctomycetota|d__Bacteria;p__Poribacteria|d__Bacteria;p__Proteobacteria|d__Bacteria;p__Verrucomicrobiota	d__Bacteria;p__Bacteroidota|d__Bacteria;p__JAAXHH01|d__Bacteria;p__Planctomycetota|d__Bacteria;p__Proteobacteria
CDD	cd14485	8	62	33	123	0.4809384164222874	-0.7320160494593183	-	0.09388105034876917	3724	349.6130314988164	d__Bacteria;p__Bacteroidota|d__Bacteria;p__JAAXHH01|d__Bacteria;p__Myxococcota|d__Bacteria;p__Myxococcota_A|d__Bacteria;p__Nitrospinota|d__Bacteria;p__Planctomycetota|d__Bacteria;p__Poribacteria|d__Bacteria;p__Proteobacteria|d__Bacteria;p__Verrucomicrobiota	d__Bacteria;p__Nitrospinota|d__Bacteria;p__Planctomycetota|d__Bacteria;p__Proteobacteria
CDD	cd09600	8	61	33	124	0.49279682066567315	-0.7076583183549187	-	0.09590277282766359	3724	357.1419260102192	d__Bacteria;p__Bacteroidota|d__Bacteria;p__JAAXHH01|d__Bacteria;p__Myxococcota|d__Bacteria;p__Myxococcota_A|d__Bacteria;p__Nitrospinota|d__Bacteria;p__Planctomycetota|d__Bacteria;p__Poribacteria|d__Bacteria;p__Proteobacteria|d__Bacteria;p__Verrucomicrobiota	d__Bacteria;p__Myxococcota_A|d__Bacteria;p__Planctomycetota|d__Bacteria;p__Proteobacteria
CDD	cd14668	8	61	33	124	0.49279682066567315	-0.7076583183549187	-	0.09590277282766359	3724	357.1419260102192	d__Bacteria;p__Bacteroidota|d__Bacteria;p__JAAXHH01|d__Bacteria;p__Myxococcota|d__Bacteria;p__Myxococcota_A|d__Bacteria;p__Nitrospinota|d__Bacteria;p__Planctomycetota|d__Bacteria;p__Poribacteria|d__Bacteria;p__Proteobacteria|d__Bacteria;p__Verrucomicrobiota	d__Bacteria;p__Nitrospinota|d__Bacteria;p__Planctomycetota|d__Bacteria;p__Proteobacteria
CDD	cd03352	36	139	5	46	2.3827338129496405	0.868248489380413	+	0.09859996351413672	3724	367.18626412664514	d__Bacteria;p__Bacteroidota|d__Bacteria;p__JAAXHH01|d__Bacteria;p__Myxococcota|d__Bacteria;p__Myxococcota_A|d__Bacteria;p__Nitrospinota|d__Bacteria;p__Planctomycetota|d__Bacteria;p__Poribacteria|d__Bacteria;p__Proteobacteria|d__Bacteria;p__Verrucomicrobiota	d__Bacteria;p__Bacteroidota|d__Bacteria;p__JAAXHH01|d__Bacteria;p__Myxococcota_A|d__Bacteria;p__Nitrospinota|d__Bacteria;p__Planctomycetota|d__Bacteria;p__Poribacteria|d__Bacteria;p__Proteobacteria|d__Bacteria;p__Verrucomicrobiota
CDD	cd00544	5	47	36	138	0.4078014184397163	-0.8969749425748635	-	0.09912326242099817	3724	369.1350292557972	d__Bacteria;p__Bacteroidota|d__Bacteria;p__JAAXHH01|d__Bacteria;p__Myxococcota|d__Bacteria;p__Myxococcota_A|d__Bacteria;p__Nitrospinota|d__Bacteria;p__Planctomycetota|d__Bacteria;p__Poribacteria|d__Bacteria;p__Proteobacteria|d__Bacteria;p__Verrucomicrobiota	d__Bacteria;p__Nitrospinota|d__Bacteria;p__Poribacteria|d__Bacteria;p__Proteobacteria
CDD	cd00498	5	45	36	140	0.43209876543209874	-0.8391010931830252	-	0.0999527449980266	3724	372.22402237265106	d__Bacteria;p__Bacteroidota|d__Bacteria;p__JAAXHH01|d__Bacteria;p__Myxococcota|d__Bacteria;p__Myxococcota_A|d__Bacteria;p__Nitrospinota|d__Bacteria;p__Planctomycetota|d__Bacteria;p__Poribacteria|d__Bacteria;p__Proteobacteria|d__Bacteria;p__Verrucomicrobiota	d__Bacteria;p__Myxococcota_A|d__Bacteria;p__Proteobacteria
CDD	cd17325	5	45	36	140	0.43209876543209874	-0.8391010931830252	-	0.0999527449980266	3724	372.22402237265106	d__Bacteria;p__Bacteroidota|d__Bacteria;p__JAAXHH01|d__Bacteria;p__Myxococcota|d__Bacteria;p__Myxococcota_A|d__Bacteria;p__Nitrospinota|d__Bacteria;p__Planctomycetota|d__Bacteria;p__Poribacteria|d__Bacteria;p__Proteobacteria|d__Bacteria;p__Verrucomicrobiota	d__Bacteria;p__Bacteroidota|d__Bacteria;p__JAAXHH01|d__Bacteria;p__Myxococcota_A|d__Bacteria;p__Poribacteria|d__Bacteria;p__Verrucomicrobiota
CDD	cd02573	36	140	5	45	2.3142857142857145	0.8391010931830252	+	0.09995274499802674	3724	372.2240223726516	d__Bacteria;p__Bacteroidota|d__Bacteria;p__JAAXHH01|d__Bacteria;p__Myxococcota|d__Bacteria;p__Myxococcota_A|d__Bacteria;p__Nitrospinota|d__Bacteria;p__Planctomycetota|d__Bacteria;p__Poribacteria|d__Bacteria;p__Proteobacteria|d__Bacteria;p__Verrucomicrobiota	d__Bacteria;p__Bacteroidota|d__Bacteria;p__Myxococcota|d__Bacteria;p__Myxococcota_A|d__Bacteria;p__Nitrospinota|d__Bacteria;p__Planctomycetota|d__Bacteria;p__Poribacteria|d__Bacteria;p__Proteobacteria|d__Bacteria;p__Verrucomicrobiota
CDD	cd08241	9	67	32	118	0.49533582089552236	-0.7025193203888085	-	0.10015216787115407	3724	372.96667315217775	d__Bacteria;p__Bacteroidota|d__Bacteria;p__JAAXHH01|d__Bacteria;p__Myxococcota|d__Bacteria;p__Myxococcota_A|d__Bacteria;p__Nitrospinota|d__Bacteria;p__Planctomycetota|d__Bacteria;p__Poribacteria|d__Bacteria;p__Proteobacteria|d__Bacteria;p__Verrucomicrobiota	d__Bacteria;p__Bacteroidota|d__Bacteria;p__Myxococcota|d__Bacteria;p__Myxococcota_A|d__Bacteria;p__Proteobacteria|d__Bacteria;p__Verrucomicrobiota
CDD	cd03707	32	117	9	68	2.0664767331434	0.7258450958418579	+	0.10015484204813978	3724	372.97663178727254	d__Bacteria;p__Bacteroidota|d__Bacteria;p__JAAXHH01|d__Bacteria;p__Myxococcota|d__Bacteria;p__Myxococcota_A|d__Bacteria;p__Nitrospinota|d__Bacteria;p__Planctomycetota|d__Bacteria;p__Poribacteria|d__Bacteria;p__Proteobacteria|d__Bacteria;p__Verrucomicrobiota	d__Bacteria;p__Bacteroidota|d__Bacteria;p__JAAXHH01|d__Bacteria;p__Myxococcota_A|d__Bacteria;p__Nitrospinota|d__Bacteria;p__Planctomycetota|d__Bacteria;p__Poribacteria|d__Bacteria;p__Proteobacteria|d__Bacteria;p__Verrucomicrobiota
CDD	cd01038	8	18	33	167	2.249158249158249	0.8105560347339461	+	0.10111734278809609	3724	376.56098454286985	d__Bacteria;p__Bacteroidota|d__Bacteria;p__JAAXHH01|d__Bacteria;p__Myxococcota|d__Bacteria;p__Myxococcota_A|d__Bacteria;p__Nitrospinota|d__Bacteria;p__Planctomycetota|d__Bacteria;p__Poribacteria|d__Bacteria;p__Proteobacteria|d__Bacteria;p__Verrucomicrobiota	d__Bacteria;p__Bacteroidota|d__Bacteria;p__JAAXHH01|d__Bacteria;p__Nitrospinota|d__Bacteria;p__Planctomycetota|d__Bacteria;p__Poribacteria|d__Bacteria;p__Proteobacteria
CDD	cd05369	8	18	33	167	2.249158249158249	0.8105560347339461	+	0.10111734278809609	3724	376.56098454286985	d__Bacteria;p__Bacteroidota|d__Bacteria;p__JAAXHH01|d__Bacteria;p__Myxococcota|d__Bacteria;p__Myxococcota_A|d__Bacteria;p__Nitrospinota|d__Bacteria;p__Planctomycetota|d__Bacteria;p__Poribacteria|d__Bacteria;p__Proteobacteria|d__Bacteria;p__Verrucomicrobiota	d__Bacteria;p__Myxococcota|d__Bacteria;p__Myxococcota_A|d__Bacteria;p__Planctomycetota
CDD	cd19935	8	18	33	167	2.249158249158249	0.8105560347339461	+	0.10111734278809609	3724	376.56098454286985	d__Bacteria;p__Bacteroidota|d__Bacteria;p__JAAXHH01|d__Bacteria;p__Myxococcota|d__Bacteria;p__Myxococcota_A|d__Bacteria;p__Nitrospinota|d__Bacteria;p__Planctomycetota|d__Bacteria;p__Poribacteria|d__Bacteria;p__Proteobacteria|d__Bacteria;p__Verrucomicrobiota	d__Bacteria;p__Bacteroidota|d__Bacteria;p__Nitrospinota|d__Bacteria;p__Planctomycetota|d__Bacteria;p__Verrucomicrobiota
CDD	cd03064	22	126	19	59	0.5421888053467001	-0.6121409888538831	-	0.10162965251267575	3724	378.4688259572045	d__Bacteria;p__Bacteroidota|d__Bacteria;p__JAAXHH01|d__Bacteria;p__Myxococcota|d__Bacteria;p__Myxococcota_A|d__Bacteria;p__Nitrospinota|d__Bacteria;p__Planctomycetota|d__Bacteria;p__Poribacteria|d__Bacteria;p__Proteobacteria|d__Bacteria;p__Verrucomicrobiota	d__Bacteria;p__JAAXHH01|d__Bacteria;p__Myxococcota|d__Bacteria;p__Myxococcota_A|d__Bacteria;p__Nitrospinota|d__Bacteria;p__Planctomycetota|d__Bacteria;p__Poribacteria|d__Bacteria;p__Proteobacteria|d__Bacteria;p__Verrucomicrobiota
CDD	cd03034	19	59	22	126	1.8443759630200307	0.6121409888538831	+	0.10162965251267582	3724	378.46882595720473	d__Bacteria;p__Bacteroidota|d__Bacteria;p__JAAXHH01|d__Bacteria;p__Myxococcota|d__Bacteria;p__Myxococcota_A|d__Bacteria;p__Nitrospinota|d__Bacteria;p__Planctomycetota|d__Bacteria;p__Poribacteria|d__Bacteria;p__Proteobacteria|d__Bacteria;p__Verrucomicrobiota	d__Bacteria;p__Bacteroidota|d__Bacteria;p__Myxococcota_A|d__Bacteria;p__Nitrospinota|d__Bacteria;p__Planctomycetota|d__Bacteria;p__Poribacteria|d__Bacteria;p__Proteobacteria|d__Bacteria;p__Verrucomicrobiota
CDD	cd13630	19	59	22	126	1.8443759630200307	0.6121409888538831	+	0.10162965251267582	3724	378.46882595720473	d__Bacteria;p__Bacteroidota|d__Bacteria;p__JAAXHH01|d__Bacteria;p__Myxococcota|d__Bacteria;p__Myxococcota_A|d__Bacteria;p__Nitrospinota|d__Bacteria;p__Planctomycetota|d__Bacteria;p__Poribacteria|d__Bacteria;p__Proteobacteria|d__Bacteria;p__Verrucomicrobiota	d__Bacteria;p__Myxococcota_A|d__Bacteria;p__Nitrospinota|d__Bacteria;p__Planctomycetota|d__Bacteria;p__Poribacteria|d__Bacteria;p__Proteobacteria|d__Bacteria;p__Verrucomicrobiota
CDD	cd03411	32	119	9	66	1.9719887955182074	0.6790425743784034	+	0.10163037220759591	3724	378.4715061010872	d__Bacteria;p__Bacteroidota|d__Bacteria;p__JAAXHH01|d__Bacteria;p__Myxococcota|d__Bacteria;p__Myxococcota_A|d__Bacteria;p__Nitrospinota|d__Bacteria;p__Planctomycetota|d__Bacteria;p__Poribacteria|d__Bacteria;p__Proteobacteria|d__Bacteria;p__Verrucomicrobiota	d__Bacteria;p__Bacteroidota|d__Bacteria;p__JAAXHH01|d__Bacteria;p__Myxococcota_A|d__Bacteria;p__Nitrospinota|d__Bacteria;p__Planctomycetota|d__Bacteria;p__Proteobacteria|d__Bacteria;p__Verrucomicrobiota
CDD	cd03495	3	34	38	151	0.3506191950464396	-1.0480545588595132	-	0.10310970271109658	3724	383.9805328961237	d__Bacteria;p__Bacteroidota|d__Bacteria;p__JAAXHH01|d__Bacteria;p__Myxococcota|d__Bacteria;p__Myxococcota_A|d__Bacteria;p__Nitrospinota|d__Bacteria;p__Planctomycetota|d__Bacteria;p__Poribacteria|d__Bacteria;p__Proteobacteria|d__Bacteria;p__Verrucomicrobiota	d__Bacteria;p__Proteobacteria
CDD	cd10291	3	34	38	151	0.3506191950464396	-1.0480545588595132	-	0.10310970271109658	3724	383.9805328961237	d__Bacteria;p__Bacteroidota|d__Bacteria;p__JAAXHH01|d__Bacteria;p__Myxococcota|d__Bacteria;p__Myxococcota_A|d__Bacteria;p__Nitrospinota|d__Bacteria;p__Planctomycetota|d__Bacteria;p__Poribacteria|d__Bacteria;p__Proteobacteria|d__Bacteria;p__Verrucomicrobiota	d__Bacteria;p__Proteobacteria
CDD	cd05917	3	35	38	150	0.3383458646616541	-1.083686638451434	-	0.10381804064596392	3724	386.6183833655696	d__Bacteria;p__Bacteroidota|d__Bacteria;p__JAAXHH01|d__Bacteria;p__Myxococcota|d__Bacteria;p__Myxococcota_A|d__Bacteria;p__Nitrospinota|d__Bacteria;p__Planctomycetota|d__Bacteria;p__Poribacteria|d__Bacteria;p__Proteobacteria|d__Bacteria;p__Verrucomicrobiota	d__Bacteria;p__Myxococcota_A|d__Bacteria;p__Planctomycetota
CDD	cd06456	19	60	22	125	1.7992424242424243	0.5873657008883251	+	0.10456635437403158	3724	389.40510368889363	d__Bacteria;p__Bacteroidota|d__Bacteria;p__JAAXHH01|d__Bacteria;p__Myxococcota|d__Bacteria;p__Myxococcota_A|d__Bacteria;p__Nitrospinota|d__Bacteria;p__Planctomycetota|d__Bacteria;p__Poribacteria|d__Bacteria;p__Proteobacteria|d__Bacteria;p__Verrucomicrobiota	d__Bacteria;p__Bacteroidota|d__Bacteria;p__JAAXHH01|d__Bacteria;p__Myxococcota|d__Bacteria;p__Myxococcota_A|d__Bacteria;p__Planctomycetota|d__Bacteria;p__Proteobacteria|d__Bacteria;p__Verrucomicrobiota
CDD	cd03482	3	33	38	152	0.36363636363636365	-1.0116009116784799	-	0.10484735357814329	3724	390.4515447250056	d__Bacteria;p__Bacteroidota|d__Bacteria;p__JAAXHH01|d__Bacteria;p__Myxococcota|d__Bacteria;p__Myxococcota_A|d__Bacteria;p__Nitrospinota|d__Bacteria;p__Planctomycetota|d__Bacteria;p__Poribacteria|d__Bacteria;p__Proteobacteria|d__Bacteria;p__Verrucomicrobiota	d__Bacteria;p__Proteobacteria
CDD	cd19500	31	113	10	72	1.975221238938053	0.6806804117948153	+	0.10561827708481678	3724	393.32246386385765	d__Bacteria;p__Bacteroidota|d__Bacteria;p__JAAXHH01|d__Bacteria;p__Myxococcota|d__Bacteria;p__Myxococcota_A|d__Bacteria;p__Nitrospinota|d__Bacteria;p__Planctomycetota|d__Bacteria;p__Poribacteria|d__Bacteria;p__Proteobacteria|d__Bacteria;p__Verrucomicrobiota	d__Bacteria;p__Bacteroidota|d__Bacteria;p__JAAXHH01|d__Bacteria;p__Myxococcota|d__Bacteria;p__Myxococcota_A|d__Bacteria;p__Nitrospinota|d__Bacteria;p__Planctomycetota|d__Bacteria;p__Poribacteria|d__Bacteria;p__Proteobacteria
CDD	cd02205	10	72	31	113	0.5062724014336918	-0.6806804117948152	-	0.10561827708481719	3724	393.32246386385924	d__Bacteria;p__Bacteroidota|d__Bacteria;p__JAAXHH01|d__Bacteria;p__Myxococcota|d__Bacteria;p__Myxococcota_A|d__Bacteria;p__Nitrospinota|d__Bacteria;p__Planctomycetota|d__Bacteria;p__Poribacteria|d__Bacteria;p__Proteobacteria|d__Bacteria;p__Verrucomicrobiota	d__Bacteria;p__Myxococcota_A|d__Bacteria;p__Nitrospinota|d__Bacteria;p__Planctomycetota
CDD	cd01424	27	145	14	40	0.5320197044334976	-0.6310747519175676	-	0.1056989512093221	3724	393.6228943035155	d__Bacteria;p__Bacteroidota|d__Bacteria;p__JAAXHH01|d__Bacteria;p__Myxococcota|d__Bacteria;p__Myxococcota_A|d__Bacteria;p__Nitrospinota|d__Bacteria;p__Planctomycetota|d__Bacteria;p__Poribacteria|d__Bacteria;p__Proteobacteria|d__Bacteria;p__Verrucomicrobiota	d__Bacteria;p__JAAXHH01|d__Bacteria;p__Myxococcota|d__Bacteria;p__Myxococcota_A|d__Bacteria;p__Nitrospinota|d__Bacteria;p__Planctomycetota|d__Bacteria;p__Poribacteria|d__Bacteria;p__Proteobacteria|d__Bacteria;p__Verrucomicrobiota
CDD	cd08200	14	40	27	145	1.8796296296296295	0.6310747519175676	+	0.10569895120932213	3724	393.6228943035156	d__Bacteria;p__Bacteroidota|d__Bacteria;p__JAAXHH01|d__Bacteria;p__Myxococcota|d__Bacteria;p__Myxococcota_A|d__Bacteria;p__Nitrospinota|d__Bacteria;p__Planctomycetota|d__Bacteria;p__Poribacteria|d__Bacteria;p__Proteobacteria|d__Bacteria;p__Verrucomicrobiota	d__Bacteria;p__Bacteroidota|d__Bacteria;p__JAAXHH01|d__Bacteria;p__Myxococcota_A|d__Bacteria;p__Planctomycetota|d__Bacteria;p__Proteobacteria|d__Bacteria;p__Verrucomicrobiota
CDD	cd17906	6	12	35	173	2.4714285714285715	0.90479635244842	+	0.10619212843206	3724	395.4594862809914	d__Bacteria;p__Bacteroidota|d__Bacteria;p__JAAXHH01|d__Bacteria;p__Myxococcota|d__Bacteria;p__Myxococcota_A|d__Bacteria;p__Nitrospinota|d__Bacteria;p__Planctomycetota|d__Bacteria;p__Poribacteria|d__Bacteria;p__Proteobacteria|d__Bacteria;p__Verrucomicrobiota	d__Bacteria;p__Nitrospinota|d__Bacteria;p__Planctomycetota
CDD	cd18552	31	114	10	71	1.9307017543859648	0.6578835401379205	+	0.10654301291978911	3724	396.76618011329464	d__Bacteria;p__Bacteroidota|d__Bacteria;p__JAAXHH01|d__Bacteria;p__Myxococcota|d__Bacteria;p__Myxococcota_A|d__Bacteria;p__Nitrospinota|d__Bacteria;p__Planctomycetota|d__Bacteria;p__Poribacteria|d__Bacteria;p__Proteobacteria|d__Bacteria;p__Verrucomicrobiota	d__Bacteria;p__Bacteroidota|d__Bacteria;p__JAAXHH01|d__Bacteria;p__Myxococcota_A|d__Bacteria;p__Nitrospinota|d__Bacteria;p__Planctomycetota|d__Bacteria;p__Poribacteria|d__Bacteria;p__Proteobacteria|d__Bacteria;p__Verrucomicrobiota
CDD	cd00454	11	28	30	157	2.0559523809523808	0.7207391863093192	+	0.1069212113084589	3724	398.1745909127009	d__Bacteria;p__Bacteroidota|d__Bacteria;p__JAAXHH01|d__Bacteria;p__Myxococcota|d__Bacteria;p__Myxococcota_A|d__Bacteria;p__Nitrospinota|d__Bacteria;p__Planctomycetota|d__Bacteria;p__Poribacteria|d__Bacteria;p__Proteobacteria|d__Bacteria;p__Verrucomicrobiota	d__Bacteria;p__Myxococcota_A|d__Bacteria;p__Nitrospinota|d__Bacteria;p__Planctomycetota|d__Bacteria;p__Proteobacteria
CDD	cd02110	11	28	30	157	2.0559523809523808	0.7207391863093192	+	0.1069212113084589	3724	398.1745909127009	d__Bacteria;p__Bacteroidota|d__Bacteria;p__JAAXHH01|d__Bacteria;p__Myxococcota|d__Bacteria;p__Myxococcota_A|d__Bacteria;p__Nitrospinota|d__Bacteria;p__Planctomycetota|d__Bacteria;p__Poribacteria|d__Bacteria;p__Proteobacteria|d__Bacteria;p__Verrucomicrobiota	d__Bacteria;p__Bacteroidota|d__Bacteria;p__Myxococcota_A|d__Bacteria;p__Nitrospinota|d__Bacteria;p__Planctomycetota|d__Bacteria;p__Proteobacteria|d__Bacteria;p__Verrucomicrobiota
CDD	cd00003	30	109	11	76	1.901584653878232	0.6426875669209723	+	0.11067809235040714	3724	412.1652159129162	d__Bacteria;p__Bacteroidota|d__Bacteria;p__JAAXHH01|d__Bacteria;p__Myxococcota|d__Bacteria;p__Myxococcota_A|d__Bacteria;p__Nitrospinota|d__Bacteria;p__Planctomycetota|d__Bacteria;p__Poribacteria|d__Bacteria;p__Proteobacteria|d__Bacteria;p__Verrucomicrobiota	d__Bacteria;p__Bacteroidota|d__Bacteria;p__Myxococcota|d__Bacteria;p__Myxococcota_A|d__Bacteria;p__Nitrospinota|d__Bacteria;p__Planctomycetota|d__Bacteria;p__Proteobacteria|d__Bacteria;p__Verrucomicrobiota
CDD	cd17546	30	109	11	76	1.901584653878232	0.6426875669209723	+	0.11067809235040714	3724	412.1652159129162	d__Bacteria;p__Bacteroidota|d__Bacteria;p__JAAXHH01|d__Bacteria;p__Myxococcota|d__Bacteria;p__Myxococcota_A|d__Bacteria;p__Nitrospinota|d__Bacteria;p__Planctomycetota|d__Bacteria;p__Poribacteria|d__Bacteria;p__Proteobacteria|d__Bacteria;p__Verrucomicrobiota	d__Bacteria;p__Bacteroidota|d__Bacteria;p__JAAXHH01|d__Bacteria;p__Myxococcota|d__Bacteria;p__Myxococcota_A|d__Bacteria;p__Nitrospinota|d__Bacteria;p__Planctomycetota|d__Bacteria;p__Poribacteria|d__Bacteria;p__Proteobacteria|d__Bacteria;p__Verrucomicrobiota
CDD	cd01066	11	76	30	109	0.5258771929824562	-0.6426875669209722	-	0.11067809235040747	3724	412.1652159129174	d__Bacteria;p__Bacteroidota|d__Bacteria;p__JAAXHH01|d__Bacteria;p__Myxococcota|d__Bacteria;p__Myxococcota_A|d__Bacteria;p__Nitrospinota|d__Bacteria;p__Planctomycetota|d__Bacteria;p__Poribacteria|d__Bacteria;p__Proteobacteria|d__Bacteria;p__Verrucomicrobiota	d__Bacteria;p__JAAXHH01|d__Bacteria;p__Planctomycetota|d__Bacteria;p__Poribacteria|d__Bacteria;p__Proteobacteria|d__Bacteria;p__Verrucomicrobiota
CDD	cd01415	6	51	35	134	0.4504201680672269	-0.797574425034773	-	0.11115608534598906	3724	413.94526182846323	d__Bacteria;p__Bacteroidota|d__Bacteria;p__JAAXHH01|d__Bacteria;p__Myxococcota|d__Bacteria;p__Myxococcota_A|d__Bacteria;p__Nitrospinota|d__Bacteria;p__Planctomycetota|d__Bacteria;p__Poribacteria|d__Bacteria;p__Proteobacteria|d__Bacteria;p__Verrucomicrobiota	d__Bacteria;p__Myxococcota_A|d__Bacteria;p__Nitrospinota|d__Bacteria;p__Proteobacteria
CDD	cd03217	35	134	6	51	2.220149253731343	0.797574425034773	+	0.1111560853459893	3724	413.94526182846414	d__Bacteria;p__Bacteroidota|d__Bacteria;p__JAAXHH01|d__Bacteria;p__Myxococcota|d__Bacteria;p__Myxococcota_A|d__Bacteria;p__Nitrospinota|d__Bacteria;p__Planctomycetota|d__Bacteria;p__Poribacteria|d__Bacteria;p__Proteobacteria|d__Bacteria;p__Verrucomicrobiota	d__Bacteria;p__Bacteroidota|d__Bacteria;p__JAAXHH01|d__Bacteria;p__Myxococcota_A|d__Bacteria;p__Nitrospinota|d__Bacteria;p__Planctomycetota|d__Bacteria;p__Poribacteria|d__Bacteria;p__Proteobacteria|d__Bacteria;p__Verrucomicrobiota
CDD	cd01999	20	117	21	68	0.5535205535205535	-0.5914563937910814	-	0.11140465202763225	3724	414.8709241509025	d__Bacteria;p__Bacteroidota|d__Bacteria;p__JAAXHH01|d__Bacteria;p__Myxococcota|d__Bacteria;p__Myxococcota_A|d__Bacteria;p__Nitrospinota|d__Bacteria;p__Planctomycetota|d__Bacteria;p__Poribacteria|d__Bacteria;p__Proteobacteria|d__Bacteria;p__Verrucomicrobiota	d__Bacteria;p__Myxococcota|d__Bacteria;p__Myxococcota_A|d__Bacteria;p__Nitrospinota|d__Bacteria;p__Planctomycetota|d__Bacteria;p__Proteobacteria|d__Bacteria;p__Verrucomicrobiota
CDD	cd01049	20	65	21	120	1.7582417582417582	0.5643143087169769	+	0.11163029382517428	3724	415.71121420494904	d__Bacteria;p__Bacteroidota|d__Bacteria;p__JAAXHH01|d__Bacteria;p__Myxococcota|d__Bacteria;p__Myxococcota_A|d__Bacteria;p__Nitrospinota|d__Bacteria;p__Planctomycetota|d__Bacteria;p__Poribacteria|d__Bacteria;p__Proteobacteria|d__Bacteria;p__Verrucomicrobiota	d__Bacteria;p__Bacteroidota|d__Bacteria;p__Myxococcota_A|d__Bacteria;p__Planctomycetota|d__Bacteria;p__Proteobacteria|d__Bacteria;p__Verrucomicrobiota
CDD	cd03360	14	41	27	144	1.8211382113821137	0.5994616964826223	+	0.11169531231267274	3724	415.9533430523933	d__Bacteria;p__Bacteroidota|d__Bacteria;p__JAAXHH01|d__Bacteria;p__Myxococcota|d__Bacteria;p__Myxococcota_A|d__Bacteria;p__Nitrospinota|d__Bacteria;p__Planctomycetota|d__Bacteria;p__Poribacteria|d__Bacteria;p__Proteobacteria|d__Bacteria;p__Verrucomicrobiota	d__Bacteria;p__Bacteroidota|d__Bacteria;p__JAAXHH01|d__Bacteria;p__Myxococcota_A|d__Bacteria;p__Nitrospinota|d__Bacteria;p__Planctomycetota|d__Bacteria;p__Poribacteria|d__Bacteria;p__Proteobacteria|d__Bacteria;p__Verrucomicrobiota
CDD	cd20625	6	50	35	135	0.46285714285714286	-0.7703368192510753	-	0.11188689068954312	3724	416.66678092785855	d__Bacteria;p__Bacteroidota|d__Bacteria;p__JAAXHH01|d__Bacteria;p__Myxococcota|d__Bacteria;p__Myxococcota_A|d__Bacteria;p__Nitrospinota|d__Bacteria;p__Planctomycetota|d__Bacteria;p__Poribacteria|d__Bacteria;p__Proteobacteria|d__Bacteria;p__Verrucomicrobiota	d__Bacteria;p__Myxococcota_A|d__Bacteria;p__Proteobacteria|d__Bacteria;p__Verrucomicrobiota
CDD	cd10917	8	19	33	166	2.118022328548644	0.7504827894034584	+	0.11202773621800995	3724	417.19128967586903	d__Bacteria;p__Bacteroidota|d__Bacteria;p__JAAXHH01|d__Bacteria;p__Myxococcota|d__Bacteria;p__Myxococcota_A|d__Bacteria;p__Nitrospinota|d__Bacteria;p__Planctomycetota|d__Bacteria;p__Poribacteria|d__Bacteria;p__Proteobacteria|d__Bacteria;p__Verrucomicrobiota	d__Bacteria;p__Bacteroidota|d__Bacteria;p__Myxococcota_A|d__Bacteria;p__Planctomycetota
CDD	cd05311	30	110	11	75	1.859504132231405	0.620309856607679	+	0.11251039245517708	3724	418.9887015030794	d__Bacteria;p__Bacteroidota|d__Bacteria;p__JAAXHH01|d__Bacteria;p__Myxococcota|d__Bacteria;p__Myxococcota_A|d__Bacteria;p__Nitrospinota|d__Bacteria;p__Planctomycetota|d__Bacteria;p__Poribacteria|d__Bacteria;p__Proteobacteria|d__Bacteria;p__Verrucomicrobiota	d__Bacteria;p__Bacteroidota|d__Bacteria;p__Myxococcota|d__Bacteria;p__Myxococcota_A|d__Bacteria;p__Nitrospinota|d__Bacteria;p__Planctomycetota|d__Bacteria;p__Proteobacteria|d__Bacteria;p__Verrucomicrobiota
CDD	cd02761	3	4	38	181	3.5723684210526314	1.273228799087659	+	0.11440124487868372	3724	426.0302359282182	d__Bacteria;p__Bacteroidota|d__Bacteria;p__JAAXHH01|d__Bacteria;p__Myxococcota|d__Bacteria;p__Myxococcota_A|d__Bacteria;p__Nitrospinota|d__Bacteria;p__Planctomycetota|d__Bacteria;p__Poribacteria|d__Bacteria;p__Proteobacteria|d__Bacteria;p__Verrucomicrobiota	d__Bacteria;p__Planctomycetota
CDD	cd04892	3	4	38	181	3.5723684210526314	1.273228799087659	+	0.11440124487868372	3724	426.0302359282182	d__Bacteria;p__Bacteroidota|d__Bacteria;p__JAAXHH01|d__Bacteria;p__Myxococcota|d__Bacteria;p__Myxococcota_A|d__Bacteria;p__Nitrospinota|d__Bacteria;p__Planctomycetota|d__Bacteria;p__Poribacteria|d__Bacteria;p__Proteobacteria|d__Bacteria;p__Verrucomicrobiota	d__Bacteria;p__Myxococcota|d__Bacteria;p__Myxococcota_A
CDD	cd06177	3	4	38	181	3.5723684210526314	1.273228799087659	+	0.11440124487868372	3724	426.0302359282182	d__Bacteria;p__Bacteroidota|d__Bacteria;p__JAAXHH01|d__Bacteria;p__Myxococcota|d__Bacteria;p__Myxococcota_A|d__Bacteria;p__Nitrospinota|d__Bacteria;p__Planctomycetota|d__Bacteria;p__Poribacteria|d__Bacteria;p__Proteobacteria|d__Bacteria;p__Verrucomicrobiota	d__Bacteria;p__Bacteroidota|d__Bacteria;p__Planctomycetota
CDD	cd07149	3	4	38	181	3.5723684210526314	1.273228799087659	+	0.11440124487868372	3724	426.0302359282182	d__Bacteria;p__Bacteroidota|d__Bacteria;p__JAAXHH01|d__Bacteria;p__Myxococcota|d__Bacteria;p__Myxococcota_A|d__Bacteria;p__Nitrospinota|d__Bacteria;p__Planctomycetota|d__Bacteria;p__Poribacteria|d__Bacteria;p__Proteobacteria|d__Bacteria;p__Verrucomicrobiota	d__Bacteria;p__Planctomycetota|d__Bacteria;p__Verrucomicrobiota
CDD	cd07516	3	4	38	181	3.5723684210526314	1.273228799087659	+	0.11440124487868372	3724	426.0302359282182	d__Bacteria;p__Bacteroidota|d__Bacteria;p__JAAXHH01|d__Bacteria;p__Myxococcota|d__Bacteria;p__Myxococcota_A|d__Bacteria;p__Nitrospinota|d__Bacteria;p__Planctomycetota|d__Bacteria;p__Poribacteria|d__Bacteria;p__Proteobacteria|d__Bacteria;p__Verrucomicrobiota	d__Bacteria;p__JAAXHH01|d__Bacteria;p__Myxococcota_A|d__Bacteria;p__Poribacteria
CDD	cd08258	3	4	38	181	3.5723684210526314	1.273228799087659	+	0.11440124487868372	3724	426.0302359282182	d__Bacteria;p__Bacteroidota|d__Bacteria;p__JAAXHH01|d__Bacteria;p__Myxococcota|d__Bacteria;p__Myxococcota_A|d__Bacteria;p__Nitrospinota|d__Bacteria;p__Planctomycetota|d__Bacteria;p__Poribacteria|d__Bacteria;p__Proteobacteria|d__Bacteria;p__Verrucomicrobiota	d__Bacteria;p__Poribacteria|d__Bacteria;p__Verrucomicrobiota
CDD	cd09111	3	4	38	181	3.5723684210526314	1.273228799087659	+	0.11440124487868372	3724	426.0302359282182	d__Bacteria;p__Bacteroidota|d__Bacteria;p__JAAXHH01|d__Bacteria;p__Myxococcota|d__Bacteria;p__Myxococcota_A|d__Bacteria;p__Nitrospinota|d__Bacteria;p__Planctomycetota|d__Bacteria;p__Poribacteria|d__Bacteria;p__Proteobacteria|d__Bacteria;p__Verrucomicrobiota	d__Bacteria;p__Myxococcota_A|d__Bacteria;p__Verrucomicrobiota
CDD	cd15457	3	4	38	181	3.5723684210526314	1.273228799087659	+	0.11440124487868372	3724	426.0302359282182	d__Bacteria;p__Bacteroidota|d__Bacteria;p__JAAXHH01|d__Bacteria;p__Myxococcota|d__Bacteria;p__Myxococcota_A|d__Bacteria;p__Nitrospinota|d__Bacteria;p__Planctomycetota|d__Bacteria;p__Poribacteria|d__Bacteria;p__Proteobacteria|d__Bacteria;p__Verrucomicrobiota	d__Bacteria;p__Bacteroidota|d__Bacteria;p__Myxococcota_A|d__Bacteria;p__Poribacteria
CDD	cd16338	3	4	38	181	3.5723684210526314	1.273228799087659	+	0.11440124487868372	3724	426.0302359282182	d__Bacteria;p__Bacteroidota|d__Bacteria;p__JAAXHH01|d__Bacteria;p__Myxococcota|d__Bacteria;p__Myxococcota_A|d__Bacteria;p__Nitrospinota|d__Bacteria;p__Planctomycetota|d__Bacteria;p__Poribacteria|d__Bacteria;p__Proteobacteria|d__Bacteria;p__Verrucomicrobiota	d__Bacteria;p__Myxococcota|d__Bacteria;p__Myxococcota_A
CDD	cd16413	3	4	38	181	3.5723684210526314	1.273228799087659	+	0.11440124487868372	3724	426.0302359282182	d__Bacteria;p__Bacteroidota|d__Bacteria;p__JAAXHH01|d__Bacteria;p__Myxococcota|d__Bacteria;p__Myxococcota_A|d__Bacteria;p__Nitrospinota|d__Bacteria;p__Planctomycetota|d__Bacteria;p__Poribacteria|d__Bacteria;p__Proteobacteria|d__Bacteria;p__Verrucomicrobiota	d__Bacteria;p__Myxococcota_A|d__Bacteria;p__Planctomycetota|d__Bacteria;p__Verrucomicrobiota
CDD	cd17489	3	4	38	181	3.5723684210526314	1.273228799087659	+	0.11440124487868372	3724	426.0302359282182	d__Bacteria;p__Bacteroidota|d__Bacteria;p__JAAXHH01|d__Bacteria;p__Myxococcota|d__Bacteria;p__Myxococcota_A|d__Bacteria;p__Nitrospinota|d__Bacteria;p__Planctomycetota|d__Bacteria;p__Poribacteria|d__Bacteria;p__Proteobacteria|d__Bacteria;p__Verrucomicrobiota	d__Bacteria;p__Bacteroidota
CDD	cd19410	3	4	38	181	3.5723684210526314	1.273228799087659	+	0.11440124487868372	3724	426.0302359282182	d__Bacteria;p__Bacteroidota|d__Bacteria;p__JAAXHH01|d__Bacteria;p__Myxococcota|d__Bacteria;p__Myxococcota_A|d__Bacteria;p__Nitrospinota|d__Bacteria;p__Planctomycetota|d__Bacteria;p__Poribacteria|d__Bacteria;p__Proteobacteria|d__Bacteria;p__Verrucomicrobiota	d__Bacteria;p__Planctomycetota|d__Bacteria;p__Poribacteria|d__Bacteria;p__Proteobacteria
CDD	cd22249	3	4	38	181	3.5723684210526314	1.273228799087659	+	0.11440124487868372	3724	426.0302359282182	d__Bacteria;p__Bacteroidota|d__Bacteria;p__JAAXHH01|d__Bacteria;p__Myxococcota|d__Bacteria;p__Myxococcota_A|d__Bacteria;p__Nitrospinota|d__Bacteria;p__Planctomycetota|d__Bacteria;p__Poribacteria|d__Bacteria;p__Proteobacteria|d__Bacteria;p__Verrucomicrobiota	d__Bacteria;p__Bacteroidota|d__Bacteria;p__Myxococcota|d__Bacteria;p__Planctomycetota
CDD	cd09278	26	141	15	44	0.5408983451536643	-0.6145239195406351	-	0.11520899185125685	3724	429.03828565408054	d__Bacteria;p__Bacteroidota|d__Bacteria;p__JAAXHH01|d__Bacteria;p__Myxococcota|d__Bacteria;p__Myxococcota_A|d__Bacteria;p__Nitrospinota|d__Bacteria;p__Planctomycetota|d__Bacteria;p__Poribacteria|d__Bacteria;p__Proteobacteria|d__Bacteria;p__Verrucomicrobiota	d__Bacteria;p__Bacteroidota|d__Bacteria;p__Myxococcota|d__Bacteria;p__Myxococcota_A|d__Bacteria;p__Nitrospinota|d__Bacteria;p__Planctomycetota|d__Bacteria;p__Proteobacteria
CDD	cd00305	4	7	37	178	2.749034749034749	1.011249849712438	+	0.11721195596579037	3724	436.49732401660333	d__Bacteria;p__Bacteroidota|d__Bacteria;p__JAAXHH01|d__Bacteria;p__Myxococcota|d__Bacteria;p__Myxococcota_A|d__Bacteria;p__Nitrospinota|d__Bacteria;p__Planctomycetota|d__Bacteria;p__Poribacteria|d__Bacteria;p__Proteobacteria|d__Bacteria;p__Verrucomicrobiota	d__Bacteria;p__Bacteroidota|d__Bacteria;p__JAAXHH01|d__Bacteria;p__Poribacteria
CDD	cd00368	4	7	37	178	2.749034749034749	1.011249849712438	+	0.11721195596579037	3724	436.49732401660333	d__Bacteria;p__Bacteroidota|d__Bacteria;p__JAAXHH01|d__Bacteria;p__Myxococcota|d__Bacteria;p__Myxococcota_A|d__Bacteria;p__Nitrospinota|d__Bacteria;p__Planctomycetota|d__Bacteria;p__Poribacteria|d__Bacteria;p__Proteobacteria|d__Bacteria;p__Verrucomicrobiota	d__Bacteria;p__JAAXHH01|d__Bacteria;p__Myxococcota_A|d__Bacteria;p__Planctomycetota
CDD	cd04868	4	7	37	178	2.749034749034749	1.011249849712438	+	0.11721195596579037	3724	436.49732401660333	d__Bacteria;p__Bacteroidota|d__Bacteria;p__JAAXHH01|d__Bacteria;p__Myxococcota|d__Bacteria;p__Myxococcota_A|d__Bacteria;p__Nitrospinota|d__Bacteria;p__Planctomycetota|d__Bacteria;p__Poribacteria|d__Bacteria;p__Proteobacteria|d__Bacteria;p__Verrucomicrobiota	d__Bacteria;p__Myxococcota_A|d__Bacteria;p__Planctomycetota
CDD	cd06241	4	7	37	178	2.749034749034749	1.011249849712438	+	0.11721195596579037	3724	436.49732401660333	d__Bacteria;p__Bacteroidota|d__Bacteria;p__JAAXHH01|d__Bacteria;p__Myxococcota|d__Bacteria;p__Myxococcota_A|d__Bacteria;p__Nitrospinota|d__Bacteria;p__Planctomycetota|d__Bacteria;p__Poribacteria|d__Bacteria;p__Proteobacteria|d__Bacteria;p__Verrucomicrobiota	d__Bacteria;p__JAAXHH01|d__Bacteria;p__Planctomycetota
CDD	cd07051	4	7	37	178	2.749034749034749	1.011249849712438	+	0.11721195596579037	3724	436.49732401660333	d__Bacteria;p__Bacteroidota|d__Bacteria;p__JAAXHH01|d__Bacteria;p__Myxococcota|d__Bacteria;p__Myxococcota_A|d__Bacteria;p__Nitrospinota|d__Bacteria;p__Planctomycetota|d__Bacteria;p__Poribacteria|d__Bacteria;p__Proteobacteria|d__Bacteria;p__Verrucomicrobiota	d__Bacteria;p__Myxococcota_A|d__Bacteria;p__Planctomycetota
CDD	cd07561	4	7	37	178	2.749034749034749	1.011249849712438	+	0.11721195596579037	3724	436.49732401660333	d__Bacteria;p__Bacteroidota|d__Bacteria;p__JAAXHH01|d__Bacteria;p__Myxococcota|d__Bacteria;p__Myxococcota_A|d__Bacteria;p__Nitrospinota|d__Bacteria;p__Planctomycetota|d__Bacteria;p__Poribacteria|d__Bacteria;p__Proteobacteria|d__Bacteria;p__Verrucomicrobiota	d__Bacteria;p__Bacteroidota
CDD	cd08916	4	7	37	178	2.749034749034749	1.011249849712438	+	0.11721195596579037	3724	436.49732401660333	d__Bacteria;p__Bacteroidota|d__Bacteria;p__JAAXHH01|d__Bacteria;p__Myxococcota|d__Bacteria;p__Myxococcota_A|d__Bacteria;p__Nitrospinota|d__Bacteria;p__Planctomycetota|d__Bacteria;p__Poribacteria|d__Bacteria;p__Proteobacteria|d__Bacteria;p__Verrucomicrobiota	d__Bacteria;p__Nitrospinota|d__Bacteria;p__Planctomycetota|d__Bacteria;p__Proteobacteria|d__Bacteria;p__Verrucomicrobiota
CDD	cd00775	28	100	13	85	1.8307692307692307	0.6047362232158923	+	0.11742230845087931	3724	437.28067667107456	d__Bacteria;p__Bacteroidota|d__Bacteria;p__JAAXHH01|d__Bacteria;p__Myxococcota|d__Bacteria;p__Myxococcota_A|d__Bacteria;p__Nitrospinota|d__Bacteria;p__Planctomycetota|d__Bacteria;p__Poribacteria|d__Bacteria;p__Proteobacteria|d__Bacteria;p__Verrucomicrobiota	d__Bacteria;p__Bacteroidota|d__Bacteria;p__JAAXHH01|d__Bacteria;p__Myxococcota|d__Bacteria;p__Myxococcota_A|d__Bacteria;p__Nitrospinota|d__Bacteria;p__Planctomycetota|d__Bacteria;p__Poribacteria|d__Bacteria;p__Proteobacteria
CDD	cd11362	17	104	24	81	0.5516826923076923	-0.5947822307606635	-	0.1186808987778207	3724	441.9676670486043	d__Bacteria;p__Bacteroidota|d__Bacteria;p__JAAXHH01|d__Bacteria;p__Myxococcota|d__Bacteria;p__Myxococcota_A|d__Bacteria;p__Nitrospinota|d__Bacteria;p__Planctomycetota|d__Bacteria;p__Poribacteria|d__Bacteria;p__Proteobacteria|d__Bacteria;p__Verrucomicrobiota	d__Bacteria;p__JAAXHH01|d__Bacteria;p__Myxococcota_A|d__Bacteria;p__Nitrospinota|d__Bacteria;p__Planctomycetota|d__Bacteria;p__Poribacteria|d__Bacteria;p__Proteobacteria|d__Bacteria;p__Verrucomicrobiota
CDD	cd04881	19	111	22	74	0.5757575757575758	-0.5520685823000397	-	0.11899089710786204	3724	443.12210082967823	d__Bacteria;p__Bacteroidota|d__Bacteria;p__JAAXHH01|d__Bacteria;p__Myxococcota|d__Bacteria;p__Myxococcota_A|d__Bacteria;p__Nitrospinota|d__Bacteria;p__Planctomycetota|d__Bacteria;p__Poribacteria|d__Bacteria;p__Proteobacteria|d__Bacteria;p__Verrucomicrobiota	d__Bacteria;p__Myxococcota|d__Bacteria;p__Myxococcota_A|d__Bacteria;p__Nitrospinota|d__Bacteria;p__Planctomycetota|d__Bacteria;p__Poribacteria|d__Bacteria;p__Proteobacteria|d__Bacteria;p__Verrucomicrobiota
CDD	cd00565	26	90	15	95	1.8296296296296297	0.6041135581895478	+	0.11950001077487038	3724	445.0180401256173	d__Bacteria;p__Bacteroidota|d__Bacteria;p__JAAXHH01|d__Bacteria;p__Myxococcota|d__Bacteria;p__Myxococcota_A|d__Bacteria;p__Nitrospinota|d__Bacteria;p__Planctomycetota|d__Bacteria;p__Poribacteria|d__Bacteria;p__Proteobacteria|d__Bacteria;p__Verrucomicrobiota	d__Bacteria;p__JAAXHH01|d__Bacteria;p__Myxococcota|d__Bacteria;p__Myxococcota_A|d__Bacteria;p__Nitrospinota|d__Bacteria;p__Planctomycetota|d__Bacteria;p__Poribacteria|d__Bacteria;p__Proteobacteria|d__Bacteria;p__Verrucomicrobiota
CDD	cd00740	26	90	15	95	1.8296296296296297	0.6041135581895478	+	0.11950001077487038	3724	445.0180401256173	d__Bacteria;p__Bacteroidota|d__Bacteria;p__JAAXHH01|d__Bacteria;p__Myxococcota|d__Bacteria;p__Myxococcota_A|d__Bacteria;p__Nitrospinota|d__Bacteria;p__Planctomycetota|d__Bacteria;p__Poribacteria|d__Bacteria;p__Proteobacteria|d__Bacteria;p__Verrucomicrobiota	d__Bacteria;p__Bacteroidota|d__Bacteria;p__JAAXHH01|d__Bacteria;p__Myxococcota|d__Bacteria;p__Myxococcota_A|d__Bacteria;p__Planctomycetota|d__Bacteria;p__Proteobacteria|d__Bacteria;p__Verrucomicrobiota
CDD	cd03442	26	90	15	95	1.8296296296296297	0.6041135581895478	+	0.11950001077487038	3724	445.0180401256173	d__Bacteria;p__Bacteroidota|d__Bacteria;p__JAAXHH01|d__Bacteria;p__Myxococcota|d__Bacteria;p__Myxococcota_A|d__Bacteria;p__Nitrospinota|d__Bacteria;p__Planctomycetota|d__Bacteria;p__Poribacteria|d__Bacteria;p__Proteobacteria|d__Bacteria;p__Verrucomicrobiota	d__Bacteria;p__Bacteroidota|d__Bacteria;p__JAAXHH01|d__Bacteria;p__Myxococcota|d__Bacteria;p__Myxococcota_A|d__Bacteria;p__Nitrospinota|d__Bacteria;p__Planctomycetota|d__Bacteria;p__Proteobacteria
CDD	cd18093	15	95	26	90	0.5465587044534413	-0.6041135581895477	-	0.11950001077487074	3724	445.01804012561865	d__Bacteria;p__Bacteroidota|d__Bacteria;p__JAAXHH01|d__Bacteria;p__Myxococcota|d__Bacteria;p__Myxococcota_A|d__Bacteria;p__Nitrospinota|d__Bacteria;p__Planctomycetota|d__Bacteria;p__Poribacteria|d__Bacteria;p__Proteobacteria|d__Bacteria;p__Verrucomicrobiota	d__Bacteria;p__JAAXHH01|d__Bacteria;p__Myxococcota_A|d__Bacteria;p__Planctomycetota|d__Bacteria;p__Poribacteria|d__Bacteria;p__Proteobacteria
CDD	cd03522	2	27	39	158	0.30009496676163344	-1.2036562985470634	-	0.1215046438110782	3724	452.4832935524552	d__Bacteria;p__Bacteroidota|d__Bacteria;p__JAAXHH01|d__Bacteria;p__Myxococcota|d__Bacteria;p__Myxococcota_A|d__Bacteria;p__Nitrospinota|d__Bacteria;p__Planctomycetota|d__Bacteria;p__Poribacteria|d__Bacteria;p__Proteobacteria|d__Bacteria;p__Verrucomicrobiota	d__Bacteria;p__Proteobacteria
CDD	cd06338	2	27	39	158	0.30009496676163344	-1.2036562985470634	-	0.1215046438110782	3724	452.4832935524552	d__Bacteria;p__Bacteroidota|d__Bacteria;p__JAAXHH01|d__Bacteria;p__Myxococcota|d__Bacteria;p__Myxococcota_A|d__Bacteria;p__Nitrospinota|d__Bacteria;p__Planctomycetota|d__Bacteria;p__Poribacteria|d__Bacteria;p__Proteobacteria|d__Bacteria;p__Verrucomicrobiota	d__Bacteria;p__Proteobacteria
CDD	cd09601	2	27	39	158	0.30009496676163344	-1.2036562985470634	-	0.1215046438110782	3724	452.4832935524552	d__Bacteria;p__Bacteroidota|d__Bacteria;p__JAAXHH01|d__Bacteria;p__Myxococcota|d__Bacteria;p__Myxococcota_A|d__Bacteria;p__Nitrospinota|d__Bacteria;p__Planctomycetota|d__Bacteria;p__Poribacteria|d__Bacteria;p__Proteobacteria|d__Bacteria;p__Verrucomicrobiota	d__Bacteria;p__Myxococcota|d__Bacteria;p__Myxococcota_A
CDD	cd10028	2	27	39	158	0.30009496676163344	-1.2036562985470634	-	0.1215046438110782	3724	452.4832935524552	d__Bacteria;p__Bacteroidota|d__Bacteria;p__JAAXHH01|d__Bacteria;p__Myxococcota|d__Bacteria;p__Myxococcota_A|d__Bacteria;p__Nitrospinota|d__Bacteria;p__Planctomycetota|d__Bacteria;p__Poribacteria|d__Bacteria;p__Proteobacteria|d__Bacteria;p__Verrucomicrobiota	d__Bacteria;p__Proteobacteria
CDD	cd18098	2	27	39	158	0.30009496676163344	-1.2036562985470634	-	0.1215046438110782	3724	452.4832935524552	d__Bacteria;p__Bacteroidota|d__Bacteria;p__JAAXHH01|d__Bacteria;p__Myxococcota|d__Bacteria;p__Myxococcota_A|d__Bacteria;p__Nitrospinota|d__Bacteria;p__Planctomycetota|d__Bacteria;p__Poribacteria|d__Bacteria;p__Proteobacteria|d__Bacteria;p__Verrucomicrobiota	d__Bacteria;p__Bacteroidota|d__Bacteria;p__Proteobacteria
CDD	cd01750	7	56	34	129	0.4742647058823529	-0.7459896619343253	-	0.12247623393251116	3724	456.1014951646715	d__Bacteria;p__Bacteroidota|d__Bacteria;p__JAAXHH01|d__Bacteria;p__Myxococcota|d__Bacteria;p__Myxococcota_A|d__Bacteria;p__Nitrospinota|d__Bacteria;p__Planctomycetota|d__Bacteria;p__Poribacteria|d__Bacteria;p__Proteobacteria|d__Bacteria;p__Verrucomicrobiota	d__Bacteria;p__JAAXHH01|d__Bacteria;p__Myxococcota_A|d__Bacteria;p__Nitrospinota|d__Bacteria;p__Poribacteria|d__Bacteria;p__Proteobacteria
CDD	cd08497	7	56	34	129	0.4742647058823529	-0.7459896619343253	-	0.12247623393251116	3724	456.1014951646715	d__Bacteria;p__Bacteroidota|d__Bacteria;p__JAAXHH01|d__Bacteria;p__Myxococcota|d__Bacteria;p__Myxococcota_A|d__Bacteria;p__Nitrospinota|d__Bacteria;p__Planctomycetota|d__Bacteria;p__Poribacteria|d__Bacteria;p__Proteobacteria|d__Bacteria;p__Verrucomicrobiota	d__Bacteria;p__JAAXHH01|d__Bacteria;p__Nitrospinota|d__Bacteria;p__Poribacteria|d__Bacteria;p__Proteobacteria|d__Bacteria;p__Verrucomicrobiota
CDD	cd02163	34	130	7	55	2.0549450549450547	0.7202491103377365	+	0.12255984105888515	3724	456.4128481032883	d__Bacteria;p__Bacteroidota|d__Bacteria;p__JAAXHH01|d__Bacteria;p__Myxococcota|d__Bacteria;p__Myxococcota_A|d__Bacteria;p__Nitrospinota|d__Bacteria;p__Planctomycetota|d__Bacteria;p__Poribacteria|d__Bacteria;p__Proteobacteria|d__Bacteria;p__Verrucomicrobiota	d__Bacteria;p__Bacteroidota|d__Bacteria;p__JAAXHH01|d__Bacteria;p__Myxococcota|d__Bacteria;p__Myxococcota_A|d__Bacteria;p__Nitrospinota|d__Bacteria;p__Planctomycetota|d__Bacteria;p__Poribacteria|d__Bacteria;p__Proteobacteria|d__Bacteria;p__Verrucomicrobiota
CDD	cd03351	34	130	7	55	2.0549450549450547	0.7202491103377365	+	0.12255984105888515	3724	456.4128481032883	d__Bacteria;p__Bacteroidota|d__Bacteria;p__JAAXHH01|d__Bacteria;p__Myxococcota|d__Bacteria;p__Myxococcota_A|d__Bacteria;p__Nitrospinota|d__Bacteria;p__Planctomycetota|d__Bacteria;p__Poribacteria|d__Bacteria;p__Proteobacteria|d__Bacteria;p__Verrucomicrobiota	d__Bacteria;p__Bacteroidota|d__Bacteria;p__JAAXHH01|d__Bacteria;p__Myxococcota_A|d__Bacteria;p__Nitrospinota|d__Bacteria;p__Planctomycetota|d__Bacteria;p__Poribacteria|d__Bacteria;p__Proteobacteria|d__Bacteria;p__Verrucomicrobiota
CDD	cd04455	39	159	2	26	3.188679245283019	1.1596068013709517	+	0.12283760074368884	3724	457.44722516949724	d__Bacteria;p__Bacteroidota|d__Bacteria;p__JAAXHH01|d__Bacteria;p__Myxococcota|d__Bacteria;p__Myxococcota_A|d__Bacteria;p__Nitrospinota|d__Bacteria;p__Planctomycetota|d__Bacteria;p__Poribacteria|d__Bacteria;p__Proteobacteria|d__Bacteria;p__Verrucomicrobiota	d__Bacteria;p__Bacteroidota|d__Bacteria;p__JAAXHH01|d__Bacteria;p__Myxococcota|d__Bacteria;p__Myxococcota_A|d__Bacteria;p__Nitrospinota|d__Bacteria;p__Planctomycetota|d__Bacteria;p__Poribacteria|d__Bacteria;p__Proteobacteria|d__Bacteria;p__Verrucomicrobiota
CDD	cd00442	2	26	39	159	0.3136094674556213	-1.1596068013709517	-	0.12283760074368905	3724	457.447225169498	d__Bacteria;p__Bacteroidota|d__Bacteria;p__JAAXHH01|d__Bacteria;p__Myxococcota|d__Bacteria;p__Myxococcota_A|d__Bacteria;p__Nitrospinota|d__Bacteria;p__Planctomycetota|d__Bacteria;p__Poribacteria|d__Bacteria;p__Proteobacteria|d__Bacteria;p__Verrucomicrobiota	d__Bacteria;p__Myxococcota_A
CDD	cd01095	2	26	39	159	0.3136094674556213	-1.1596068013709517	-	0.12283760074368905	3724	457.447225169498	d__Bacteria;p__Bacteroidota|d__Bacteria;p__JAAXHH01|d__Bacteria;p__Myxococcota|d__Bacteria;p__Myxococcota_A|d__Bacteria;p__Nitrospinota|d__Bacteria;p__Planctomycetota|d__Bacteria;p__Poribacteria|d__Bacteria;p__Proteobacteria|d__Bacteria;p__Verrucomicrobiota	d__Bacteria;p__Proteobacteria
CDD	cd02651	2	26	39	159	0.3136094674556213	-1.1596068013709517	-	0.12283760074368905	3724	457.447225169498	d__Bacteria;p__Bacteroidota|d__Bacteria;p__JAAXHH01|d__Bacteria;p__Myxococcota|d__Bacteria;p__Myxococcota_A|d__Bacteria;p__Nitrospinota|d__Bacteria;p__Planctomycetota|d__Bacteria;p__Poribacteria|d__Bacteria;p__Proteobacteria|d__Bacteria;p__Verrucomicrobiota	d__Bacteria;p__JAAXHH01|d__Bacteria;p__Proteobacteria
CDD	cd20303	2	26	39	159	0.3136094674556213	-1.1596068013709517	-	0.12283760074368905	3724	457.447225169498	d__Bacteria;p__Bacteroidota|d__Bacteria;p__JAAXHH01|d__Bacteria;p__Myxococcota|d__Bacteria;p__Myxococcota_A|d__Bacteria;p__Nitrospinota|d__Bacteria;p__Planctomycetota|d__Bacteria;p__Poribacteria|d__Bacteria;p__Proteobacteria|d__Bacteria;p__Verrucomicrobiota	d__Bacteria;p__Proteobacteria
CDD	cd04728	26	92	15	93	1.7521739130434784	0.5608572530234877	+	0.12295304697765988	3724	457.8771469448054	d__Bacteria;p__Bacteroidota|d__Bacteria;p__JAAXHH01|d__Bacteria;p__Myxococcota|d__Bacteria;p__Myxococcota_A|d__Bacteria;p__Nitrospinota|d__Bacteria;p__Planctomycetota|d__Bacteria;p__Poribacteria|d__Bacteria;p__Proteobacteria|d__Bacteria;p__Verrucomicrobiota	d__Bacteria;p__JAAXHH01|d__Bacteria;p__Myxococcota|d__Bacteria;p__Myxococcota_A|d__Bacteria;p__Nitrospinota|d__Bacteria;p__Planctomycetota|d__Bacteria;p__Poribacteria|d__Bacteria;p__Proteobacteria|d__Bacteria;p__Verrucomicrobiota
CDD	cd00814	39	157	2	28	3.477707006369427	1.246373170396597	+	0.12340894176307012	3724	459.5748991256731	d__Bacteria;p__Bacteroidota|d__Bacteria;p__JAAXHH01|d__Bacteria;p__Myxococcota|d__Bacteria;p__Myxococcota_A|d__Bacteria;p__Nitrospinota|d__Bacteria;p__Planctomycetota|d__Bacteria;p__Poribacteria|d__Bacteria;p__Proteobacteria|d__Bacteria;p__Verrucomicrobiota	d__Bacteria;p__Bacteroidota|d__Bacteria;p__JAAXHH01|d__Bacteria;p__Myxococcota|d__Bacteria;p__Myxococcota_A|d__Bacteria;p__Nitrospinota|d__Bacteria;p__Planctomycetota|d__Bacteria;p__Poribacteria|d__Bacteria;p__Proteobacteria|d__Bacteria;p__Verrucomicrobiota
CDD	cd01609	39	157	2	28	3.477707006369427	1.246373170396597	+	0.12340894176307012	3724	459.5748991256731	d__Bacteria;p__Bacteroidota|d__Bacteria;p__JAAXHH01|d__Bacteria;p__Myxococcota|d__Bacteria;p__Myxococcota_A|d__Bacteria;p__Nitrospinota|d__Bacteria;p__Planctomycetota|d__Bacteria;p__Poribacteria|d__Bacteria;p__Proteobacteria|d__Bacteria;p__Verrucomicrobiota	d__Bacteria;p__Bacteroidota|d__Bacteria;p__JAAXHH01|d__Bacteria;p__Myxococcota|d__Bacteria;p__Myxococcota_A|d__Bacteria;p__Nitrospinota|d__Bacteria;p__Planctomycetota|d__Bacteria;p__Poribacteria|d__Bacteria;p__Proteobacteria|d__Bacteria;p__Verrucomicrobiota
CDD	cd04901	2	28	39	157	0.2875457875457875	-1.246373170396597	-	0.12340894176307053	3724	459.5748991256747	d__Bacteria;p__Bacteroidota|d__Bacteria;p__JAAXHH01|d__Bacteria;p__Myxococcota|d__Bacteria;p__Myxococcota_A|d__Bacteria;p__Nitrospinota|d__Bacteria;p__Planctomycetota|d__Bacteria;p__Poribacteria|d__Bacteria;p__Proteobacteria|d__Bacteria;p__Verrucomicrobiota	d__Bacteria;p__Planctomycetota|d__Bacteria;p__Proteobacteria
CDD	cd01094	4	39	37	146	0.4047124047124047	-0.9045785759456438	-	0.12342618279962936	3724	459.63910474581974	d__Bacteria;p__Bacteroidota|d__Bacteria;p__JAAXHH01|d__Bacteria;p__Myxococcota|d__Bacteria;p__Myxococcota_A|d__Bacteria;p__Nitrospinota|d__Bacteria;p__Planctomycetota|d__Bacteria;p__Poribacteria|d__Bacteria;p__Proteobacteria|d__Bacteria;p__Verrucomicrobiota	d__Bacteria;p__Bacteroidota|d__Bacteria;p__Myxococcota_A|d__Bacteria;p__Proteobacteria
CDD	cd00306	6	13	35	172	2.268131868131868	0.8189565270905576	+	0.12343240231735615	3724	459.6622662298343	d__Bacteria;p__Bacteroidota|d__Bacteria;p__JAAXHH01|d__Bacteria;p__Myxococcota|d__Bacteria;p__Myxococcota_A|d__Bacteria;p__Nitrospinota|d__Bacteria;p__Planctomycetota|d__Bacteria;p__Poribacteria|d__Bacteria;p__Proteobacteria|d__Bacteria;p__Verrucomicrobiota	d__Bacteria;p__Myxococcota_A|d__Bacteria;p__Planctomycetota
CDD	cd11326	6	13	35	172	2.268131868131868	0.8189565270905576	+	0.12343240231735615	3724	459.6622662298343	d__Bacteria;p__Bacteroidota|d__Bacteria;p__JAAXHH01|d__Bacteria;p__Myxococcota|d__Bacteria;p__Myxococcota_A|d__Bacteria;p__Nitrospinota|d__Bacteria;p__Planctomycetota|d__Bacteria;p__Poribacteria|d__Bacteria;p__Proteobacteria|d__Bacteria;p__Verrucomicrobiota	d__Bacteria;p__Myxococcota_A|d__Bacteria;p__Planctomycetota|d__Bacteria;p__Proteobacteria
CDD	cd11485	6	13	35	172	2.268131868131868	0.8189565270905576	+	0.12343240231735615	3724	459.6622662298343	d__Bacteria;p__Bacteroidota|d__Bacteria;p__JAAXHH01|d__Bacteria;p__Myxococcota|d__Bacteria;p__Myxococcota_A|d__Bacteria;p__Nitrospinota|d__Bacteria;p__Planctomycetota|d__Bacteria;p__Poribacteria|d__Bacteria;p__Proteobacteria|d__Bacteria;p__Verrucomicrobiota	d__Bacteria;p__Bacteroidota|d__Bacteria;p__Myxococcota_A|d__Bacteria;p__Planctomycetota|d__Bacteria;p__Proteobacteria
CDD	cd13964	6	13	35	172	2.268131868131868	0.8189565270905576	+	0.12343240231735615	3724	459.6622662298343	d__Bacteria;p__Bacteroidota|d__Bacteria;p__JAAXHH01|d__Bacteria;p__Myxococcota|d__Bacteria;p__Myxococcota_A|d__Bacteria;p__Nitrospinota|d__Bacteria;p__Planctomycetota|d__Bacteria;p__Poribacteria|d__Bacteria;p__Proteobacteria|d__Bacteria;p__Verrucomicrobiota	d__Bacteria;p__Planctomycetota|d__Bacteria;p__Verrucomicrobiota
CDD	cd14748	6	13	35	172	2.268131868131868	0.8189565270905576	+	0.12343240231735615	3724	459.6622662298343	d__Bacteria;p__Bacteroidota|d__Bacteria;p__JAAXHH01|d__Bacteria;p__Myxococcota|d__Bacteria;p__Myxococcota_A|d__Bacteria;p__Nitrospinota|d__Bacteria;p__Planctomycetota|d__Bacteria;p__Poribacteria|d__Bacteria;p__Proteobacteria|d__Bacteria;p__Verrucomicrobiota	d__Bacteria;p__JAAXHH01|d__Bacteria;p__Myxococcota|d__Bacteria;p__Planctomycetota|d__Bacteria;p__Poribacteria
CDD	cd10918	16	48	25	137	1.8266666666666667	0.6024928122918145	+	0.12420324018652451	3724	462.5328664546173	d__Bacteria;p__Bacteroidota|d__Bacteria;p__JAAXHH01|d__Bacteria;p__Myxococcota|d__Bacteria;p__Myxococcota_A|d__Bacteria;p__Nitrospinota|d__Bacteria;p__Planctomycetota|d__Bacteria;p__Poribacteria|d__Bacteria;p__Proteobacteria|d__Bacteria;p__Verrucomicrobiota	d__Bacteria;p__Bacteroidota|d__Bacteria;p__JAAXHH01|d__Bacteria;p__Myxococcota|d__Bacteria;p__Myxococcota_A|d__Bacteria;p__Planctomycetota|d__Bacteria;p__Poribacteria|d__Bacteria;p__Verrucomicrobiota
CDD	cd04727	4	38	37	147	0.4182076813655761	-0.8717771244719833	-	0.12445403287261027	3724	463.4668184176006	d__Bacteria;p__Bacteroidota|d__Bacteria;p__JAAXHH01|d__Bacteria;p__Myxococcota|d__Bacteria;p__Myxococcota_A|d__Bacteria;p__Nitrospinota|d__Bacteria;p__Planctomycetota|d__Bacteria;p__Poribacteria|d__Bacteria;p__Proteobacteria|d__Bacteria;p__Verrucomicrobiota	d__Bacteria;p__Myxococcota_A|d__Bacteria;p__Planctomycetota|d__Bacteria;p__Poribacteria
CDD	cd02956	7	54	34	131	0.49945533769063183	-0.6942370989239709	-	0.12447324137628554	3724	463.53835088528734	d__Bacteria;p__Bacteroidota|d__Bacteria;p__JAAXHH01|d__Bacteria;p__Myxococcota|d__Bacteria;p__Myxococcota_A|d__Bacteria;p__Nitrospinota|d__Bacteria;p__Planctomycetota|d__Bacteria;p__Poribacteria|d__Bacteria;p__Proteobacteria|d__Bacteria;p__Verrucomicrobiota	d__Bacteria;p__Myxococcota_A|d__Bacteria;p__Planctomycetota|d__Bacteria;p__Proteobacteria
CDD	cd16018	7	54	34	131	0.49945533769063183	-0.6942370989239709	-	0.12447324137628554	3724	463.53835088528734	d__Bacteria;p__Bacteroidota|d__Bacteria;p__JAAXHH01|d__Bacteria;p__Myxococcota|d__Bacteria;p__Myxococcota_A|d__Bacteria;p__Nitrospinota|d__Bacteria;p__Planctomycetota|d__Bacteria;p__Poribacteria|d__Bacteria;p__Proteobacteria|d__Bacteria;p__Verrucomicrobiota	d__Bacteria;p__Myxococcota_A|d__Bacteria;p__Planctomycetota|d__Bacteria;p__Verrucomicrobiota
CDD	cd18796	12	33	29	152	1.9059561128526645	0.6449837791813224	+	0.12843493405668271	3724	478.29169442708644	d__Bacteria;p__Bacteroidota|d__Bacteria;p__JAAXHH01|d__Bacteria;p__Myxococcota|d__Bacteria;p__Myxococcota_A|d__Bacteria;p__Nitrospinota|d__Bacteria;p__Planctomycetota|d__Bacteria;p__Poribacteria|d__Bacteria;p__Proteobacteria|d__Bacteria;p__Verrucomicrobiota	d__Bacteria;p__Bacteroidota|d__Bacteria;p__JAAXHH01|d__Bacteria;p__Myxococcota_A|d__Bacteria;p__Planctomycetota|d__Bacteria;p__Poribacteria|d__Bacteria;p__Proteobacteria|d__Bacteria;p__Verrucomicrobiota
CDD	cd08023	9	22	32	163	2.0838068181818183	0.7341964219849394	+	0.12844079808526584	3724	478.31353206953	d__Bacteria;p__Bacteroidota|d__Bacteria;p__JAAXHH01|d__Bacteria;p__Myxococcota|d__Bacteria;p__Myxococcota_A|d__Bacteria;p__Nitrospinota|d__Bacteria;p__Planctomycetota|d__Bacteria;p__Poribacteria|d__Bacteria;p__Proteobacteria|d__Bacteria;p__Verrucomicrobiota	d__Bacteria;p__Bacteroidota|d__Bacteria;p__Planctomycetota|d__Bacteria;p__Proteobacteria|d__Bacteria;p__Verrucomicrobiota
CDD	cd00496	41	173	0	12	inf	inf	+	0.13028475941050144	3724	485.1804440447074	d__Bacteria;p__Bacteroidota|d__Bacteria;p__JAAXHH01|d__Bacteria;p__Myxococcota|d__Bacteria;p__Myxococcota_A|d__Bacteria;p__Nitrospinota|d__Bacteria;p__Planctomycetota|d__Bacteria;p__Poribacteria|d__Bacteria;p__Proteobacteria|d__Bacteria;p__Verrucomicrobiota	d__Bacteria;p__Bacteroidota|d__Bacteria;p__JAAXHH01|d__Bacteria;p__Myxococcota|d__Bacteria;p__Myxococcota_A|d__Bacteria;p__Nitrospinota|d__Bacteria;p__Planctomycetota|d__Bacteria;p__Poribacteria|d__Bacteria;p__Proteobacteria|d__Bacteria;p__Verrucomicrobiota
CDD	cd09898	41	173	0	12	inf	inf	+	0.13028475941050144	3724	485.1804440447074	d__Bacteria;p__Bacteroidota|d__Bacteria;p__JAAXHH01|d__Bacteria;p__Myxococcota|d__Bacteria;p__Myxococcota_A|d__Bacteria;p__Nitrospinota|d__Bacteria;p__Planctomycetota|d__Bacteria;p__Poribacteria|d__Bacteria;p__Proteobacteria|d__Bacteria;p__Verrucomicrobiota	d__Bacteria;p__Bacteroidota|d__Bacteria;p__JAAXHH01|d__Bacteria;p__Myxococcota|d__Bacteria;p__Myxococcota_A|d__Bacteria;p__Nitrospinota|d__Bacteria;p__Planctomycetota|d__Bacteria;p__Poribacteria|d__Bacteria;p__Proteobacteria|d__Bacteria;p__Verrucomicrobiota
CDD	cd00608	0	12	41	173	0.0	-inf	-	0.13028475941050208	3724	485.18044404470976	d__Bacteria;p__Bacteroidota|d__Bacteria;p__JAAXHH01|d__Bacteria;p__Myxococcota|d__Bacteria;p__Myxococcota_A|d__Bacteria;p__Nitrospinota|d__Bacteria;p__Planctomycetota|d__Bacteria;p__Poribacteria|d__Bacteria;p__Proteobacteria|d__Bacteria;p__Verrucomicrobiota	NA
CDD	cd01007	0	12	41	173	0.0	-inf	-	0.13028475941050208	3724	485.18044404470976	d__Bacteria;p__Bacteroidota|d__Bacteria;p__JAAXHH01|d__Bacteria;p__Myxococcota|d__Bacteria;p__Myxococcota_A|d__Bacteria;p__Nitrospinota|d__Bacteria;p__Planctomycetota|d__Bacteria;p__Poribacteria|d__Bacteria;p__Proteobacteria|d__Bacteria;p__Verrucomicrobiota	NA
CDD	cd01134	0	12	41	173	0.0	-inf	-	0.13028475941050208	3724	485.18044404470976	d__Bacteria;p__Bacteroidota|d__Bacteria;p__JAAXHH01|d__Bacteria;p__Myxococcota|d__Bacteria;p__Myxococcota_A|d__Bacteria;p__Nitrospinota|d__Bacteria;p__Planctomycetota|d__Bacteria;p__Poribacteria|d__Bacteria;p__Proteobacteria|d__Bacteria;p__Verrucomicrobiota	NA
CDD	cd08471	0	12	41	173	0.0	-inf	-	0.13028475941050208	3724	485.18044404470976	d__Bacteria;p__Bacteroidota|d__Bacteria;p__JAAXHH01|d__Bacteria;p__Myxococcota|d__Bacteria;p__Myxococcota_A|d__Bacteria;p__Nitrospinota|d__Bacteria;p__Planctomycetota|d__Bacteria;p__Poribacteria|d__Bacteria;p__Proteobacteria|d__Bacteria;p__Verrucomicrobiota	NA
CDD	cd14852	0	12	41	173	0.0	-inf	-	0.13028475941050208	3724	485.18044404470976	d__Bacteria;p__Bacteroidota|d__Bacteria;p__JAAXHH01|d__Bacteria;p__Myxococcota|d__Bacteria;p__Myxococcota_A|d__Bacteria;p__Nitrospinota|d__Bacteria;p__Planctomycetota|d__Bacteria;p__Poribacteria|d__Bacteria;p__Proteobacteria|d__Bacteria;p__Verrucomicrobiota	NA
CDD	cd18111	0	12	41	173	0.0	-inf	-	0.13028475941050208	3724	485.18044404470976	d__Bacteria;p__Bacteroidota|d__Bacteria;p__JAAXHH01|d__Bacteria;p__Myxococcota|d__Bacteria;p__Myxococcota_A|d__Bacteria;p__Nitrospinota|d__Bacteria;p__Planctomycetota|d__Bacteria;p__Poribacteria|d__Bacteria;p__Proteobacteria|d__Bacteria;p__Verrucomicrobiota	NA
CDD	cd18118	0	12	41	173	0.0	-inf	-	0.13028475941050208	3724	485.18044404470976	d__Bacteria;p__Bacteroidota|d__Bacteria;p__JAAXHH01|d__Bacteria;p__Myxococcota|d__Bacteria;p__Myxococcota_A|d__Bacteria;p__Nitrospinota|d__Bacteria;p__Planctomycetota|d__Bacteria;p__Poribacteria|d__Bacteria;p__Proteobacteria|d__Bacteria;p__Verrucomicrobiota	NA
CDD	cd18587	0	12	41	173	0.0	-inf	-	0.13028475941050208	3724	485.18044404470976	d__Bacteria;p__Bacteroidota|d__Bacteria;p__JAAXHH01|d__Bacteria;p__Myxococcota|d__Bacteria;p__Myxococcota_A|d__Bacteria;p__Nitrospinota|d__Bacteria;p__Planctomycetota|d__Bacteria;p__Poribacteria|d__Bacteria;p__Proteobacteria|d__Bacteria;p__Verrucomicrobiota	NA
CDD	cd03441	8	60	33	125	0.5050505050505051	-0.6830968447064438	-	0.13206960468007684	3724	491.82720782860616	d__Bacteria;p__Bacteroidota|d__Bacteria;p__JAAXHH01|d__Bacteria;p__Myxococcota|d__Bacteria;p__Myxococcota_A|d__Bacteria;p__Nitrospinota|d__Bacteria;p__Planctomycetota|d__Bacteria;p__Poribacteria|d__Bacteria;p__Proteobacteria|d__Bacteria;p__Verrucomicrobiota	d__Bacteria;p__Myxococcota|d__Bacteria;p__Myxococcota_A|d__Bacteria;p__Proteobacteria
CDD	cd00186	41	172	0	13	inf	inf	+	0.1326289319938535	3724	493.9101427451105	d__Bacteria;p__Bacteroidota|d__Bacteria;p__JAAXHH01|d__Bacteria;p__Myxococcota|d__Bacteria;p__Myxococcota_A|d__Bacteria;p__Nitrospinota|d__Bacteria;p__Planctomycetota|d__Bacteria;p__Poribacteria|d__Bacteria;p__Proteobacteria|d__Bacteria;p__Verrucomicrobiota	d__Bacteria;p__Bacteroidota|d__Bacteria;p__JAAXHH01|d__Bacteria;p__Myxococcota|d__Bacteria;p__Myxococcota_A|d__Bacteria;p__Nitrospinota|d__Bacteria;p__Planctomycetota|d__Bacteria;p__Poribacteria|d__Bacteria;p__Proteobacteria|d__Bacteria;p__Verrucomicrobiota
CDD	cd01998	41	172	0	13	inf	inf	+	0.1326289319938535	3724	493.9101427451105	d__Bacteria;p__Bacteroidota|d__Bacteria;p__JAAXHH01|d__Bacteria;p__Myxococcota|d__Bacteria;p__Myxococcota_A|d__Bacteria;p__Nitrospinota|d__Bacteria;p__Planctomycetota|d__Bacteria;p__Poribacteria|d__Bacteria;p__Proteobacteria|d__Bacteria;p__Verrucomicrobiota	d__Bacteria;p__Bacteroidota|d__Bacteria;p__JAAXHH01|d__Bacteria;p__Myxococcota|d__Bacteria;p__Myxococcota_A|d__Bacteria;p__Nitrospinota|d__Bacteria;p__Planctomycetota|d__Bacteria;p__Poribacteria|d__Bacteria;p__Proteobacteria|d__Bacteria;p__Verrucomicrobiota
CDD	cd03713	41	172	0	13	inf	inf	+	0.1326289319938535	3724	493.9101427451105	d__Bacteria;p__Bacteroidota|d__Bacteria;p__JAAXHH01|d__Bacteria;p__Myxococcota|d__Bacteria;p__Myxococcota_A|d__Bacteria;p__Nitrospinota|d__Bacteria;p__Planctomycetota|d__Bacteria;p__Poribacteria|d__Bacteria;p__Proteobacteria|d__Bacteria;p__Verrucomicrobiota	d__Bacteria;p__Bacteroidota|d__Bacteria;p__JAAXHH01|d__Bacteria;p__Myxococcota|d__Bacteria;p__Myxococcota_A|d__Bacteria;p__Nitrospinota|d__Bacteria;p__Planctomycetota|d__Bacteria;p__Poribacteria|d__Bacteria;p__Proteobacteria|d__Bacteria;p__Verrucomicrobiota
CDD	cd06171	41	172	0	13	inf	inf	+	0.1326289319938535	3724	493.9101427451105	d__Bacteria;p__Bacteroidota|d__Bacteria;p__JAAXHH01|d__Bacteria;p__Myxococcota|d__Bacteria;p__Myxococcota_A|d__Bacteria;p__Nitrospinota|d__Bacteria;p__Planctomycetota|d__Bacteria;p__Poribacteria|d__Bacteria;p__Proteobacteria|d__Bacteria;p__Verrucomicrobiota	d__Bacteria;p__Bacteroidota|d__Bacteria;p__JAAXHH01|d__Bacteria;p__Myxococcota|d__Bacteria;p__Myxococcota_A|d__Bacteria;p__Nitrospinota|d__Bacteria;p__Planctomycetota|d__Bacteria;p__Poribacteria|d__Bacteria;p__Proteobacteria|d__Bacteria;p__Verrucomicrobiota
CDD	cd05368	0	13	41	172	0.0	-inf	-	0.13262893199385364	3724	493.910142745111	d__Bacteria;p__Bacteroidota|d__Bacteria;p__JAAXHH01|d__Bacteria;p__Myxococcota|d__Bacteria;p__Myxococcota_A|d__Bacteria;p__Nitrospinota|d__Bacteria;p__Planctomycetota|d__Bacteria;p__Poribacteria|d__Bacteria;p__Proteobacteria|d__Bacteria;p__Verrucomicrobiota	NA
CDD	cd06278	0	13	41	172	0.0	-inf	-	0.13262893199385364	3724	493.910142745111	d__Bacteria;p__Bacteroidota|d__Bacteria;p__JAAXHH01|d__Bacteria;p__Myxococcota|d__Bacteria;p__Myxococcota_A|d__Bacteria;p__Nitrospinota|d__Bacteria;p__Planctomycetota|d__Bacteria;p__Poribacteria|d__Bacteria;p__Proteobacteria|d__Bacteria;p__Verrucomicrobiota	NA
CDD	cd07133	0	13	41	172	0.0	-inf	-	0.13262893199385364	3724	493.910142745111	d__Bacteria;p__Bacteroidota|d__Bacteria;p__JAAXHH01|d__Bacteria;p__Myxococcota|d__Bacteria;p__Myxococcota_A|d__Bacteria;p__Nitrospinota|d__Bacteria;p__Planctomycetota|d__Bacteria;p__Poribacteria|d__Bacteria;p__Proteobacteria|d__Bacteria;p__Verrucomicrobiota	NA
CDD	cd09152	0	13	41	172	0.0	-inf	-	0.13262893199385364	3724	493.910142745111	d__Bacteria;p__Bacteroidota|d__Bacteria;p__JAAXHH01|d__Bacteria;p__Myxococcota|d__Bacteria;p__Myxococcota_A|d__Bacteria;p__Nitrospinota|d__Bacteria;p__Planctomycetota|d__Bacteria;p__Poribacteria|d__Bacteria;p__Proteobacteria|d__Bacteria;p__Verrucomicrobiota	NA
CDD	cd10236	0	13	41	172	0.0	-inf	-	0.13262893199385364	3724	493.910142745111	d__Bacteria;p__Bacteroidota|d__Bacteria;p__JAAXHH01|d__Bacteria;p__Myxococcota|d__Bacteria;p__Myxococcota_A|d__Bacteria;p__Nitrospinota|d__Bacteria;p__Planctomycetota|d__Bacteria;p__Poribacteria|d__Bacteria;p__Proteobacteria|d__Bacteria;p__Verrucomicrobiota	NA
CDD	cd10928	0	13	41	172	0.0	-inf	-	0.13262893199385364	3724	493.910142745111	d__Bacteria;p__Bacteroidota|d__Bacteria;p__JAAXHH01|d__Bacteria;p__Myxococcota|d__Bacteria;p__Myxococcota_A|d__Bacteria;p__Nitrospinota|d__Bacteria;p__Planctomycetota|d__Bacteria;p__Poribacteria|d__Bacteria;p__Proteobacteria|d__Bacteria;p__Verrucomicrobiota	NA
CDD	cd14820	0	13	41	172	0.0	-inf	-	0.13262893199385364	3724	493.910142745111	d__Bacteria;p__Bacteroidota|d__Bacteria;p__JAAXHH01|d__Bacteria;p__Myxococcota|d__Bacteria;p__Myxococcota_A|d__Bacteria;p__Nitrospinota|d__Bacteria;p__Planctomycetota|d__Bacteria;p__Poribacteria|d__Bacteria;p__Proteobacteria|d__Bacteria;p__Verrucomicrobiota	NA
CDD	cd19358	0	13	41	172	0.0	-inf	-	0.13262893199385364	3724	493.910142745111	d__Bacteria;p__Bacteroidota|d__Bacteria;p__JAAXHH01|d__Bacteria;p__Myxococcota|d__Bacteria;p__Myxococcota_A|d__Bacteria;p__Nitrospinota|d__Bacteria;p__Planctomycetota|d__Bacteria;p__Poribacteria|d__Bacteria;p__Proteobacteria|d__Bacteria;p__Verrucomicrobiota	NA
CDD	cd13634	16	50	25	135	1.728	0.5469646703818639	+	0.13298938703221141	3724	495.2524773079553	d__Bacteria;p__Bacteroidota|d__Bacteria;p__JAAXHH01|d__Bacteria;p__Myxococcota|d__Bacteria;p__Myxococcota_A|d__Bacteria;p__Nitrospinota|d__Bacteria;p__Planctomycetota|d__Bacteria;p__Poribacteria|d__Bacteria;p__Proteobacteria|d__Bacteria;p__Verrucomicrobiota	d__Bacteria;p__Bacteroidota|d__Bacteria;p__JAAXHH01|d__Bacteria;p__Myxococcota_A|d__Bacteria;p__Nitrospinota|d__Bacteria;p__Planctomycetota|d__Bacteria;p__Poribacteria
CDD	cd16026	16	50	25	135	1.728	0.5469646703818639	+	0.13298938703221141	3724	495.2524773079553	d__Bacteria;p__Bacteroidota|d__Bacteria;p__JAAXHH01|d__Bacteria;p__Myxococcota|d__Bacteria;p__Myxococcota_A|d__Bacteria;p__Nitrospinota|d__Bacteria;p__Planctomycetota|d__Bacteria;p__Poribacteria|d__Bacteria;p__Proteobacteria|d__Bacteria;p__Verrucomicrobiota	d__Bacteria;p__Bacteroidota|d__Bacteria;p__JAAXHH01|d__Bacteria;p__Myxococcota_A|d__Bacteria;p__Planctomycetota|d__Bacteria;p__Verrucomicrobiota
CDD	cd01561	40	165	1	20	4.848484848484849	1.5786662537673468	+	0.1357912891837763	3724	505.686760920383	d__Bacteria;p__Bacteroidota|d__Bacteria;p__JAAXHH01|d__Bacteria;p__Myxococcota|d__Bacteria;p__Myxococcota_A|d__Bacteria;p__Nitrospinota|d__Bacteria;p__Planctomycetota|d__Bacteria;p__Poribacteria|d__Bacteria;p__Proteobacteria|d__Bacteria;p__Verrucomicrobiota	d__Bacteria;p__Bacteroidota|d__Bacteria;p__JAAXHH01|d__Bacteria;p__Myxococcota|d__Bacteria;p__Myxococcota_A|d__Bacteria;p__Nitrospinota|d__Bacteria;p__Planctomycetota|d__Bacteria;p__Poribacteria|d__Bacteria;p__Proteobacteria|d__Bacteria;p__Verrucomicrobiota
CDD	cd02412	40	165	1	20	4.848484848484849	1.5786662537673468	+	0.1357912891837763	3724	505.686760920383	d__Bacteria;p__Bacteroidota|d__Bacteria;p__JAAXHH01|d__Bacteria;p__Myxococcota|d__Bacteria;p__Myxococcota_A|d__Bacteria;p__Nitrospinota|d__Bacteria;p__Planctomycetota|d__Bacteria;p__Poribacteria|d__Bacteria;p__Proteobacteria|d__Bacteria;p__Verrucomicrobiota	d__Bacteria;p__Bacteroidota|d__Bacteria;p__JAAXHH01|d__Bacteria;p__Myxococcota|d__Bacteria;p__Myxococcota_A|d__Bacteria;p__Nitrospinota|d__Bacteria;p__Planctomycetota|d__Bacteria;p__Poribacteria|d__Bacteria;p__Proteobacteria|d__Bacteria;p__Verrucomicrobiota
CDD	cd14869	40	165	1	20	4.848484848484849	1.5786662537673468	+	0.1357912891837763	3724	505.686760920383	d__Bacteria;p__Bacteroidota|d__Bacteria;p__JAAXHH01|d__Bacteria;p__Myxococcota|d__Bacteria;p__Myxococcota_A|d__Bacteria;p__Nitrospinota|d__Bacteria;p__Planctomycetota|d__Bacteria;p__Poribacteria|d__Bacteria;p__Proteobacteria|d__Bacteria;p__Verrucomicrobiota	d__Bacteria;p__Bacteroidota|d__Bacteria;p__JAAXHH01|d__Bacteria;p__Myxococcota|d__Bacteria;p__Myxococcota_A|d__Bacteria;p__Nitrospinota|d__Bacteria;p__Planctomycetota|d__Bacteria;p__Poribacteria|d__Bacteria;p__Proteobacteria|d__Bacteria;p__Verrucomicrobiota
CDD	cd01108	1	20	40	165	0.20625	-1.5786662537673468	-	0.13579128918377648	3724	505.6867609203836	d__Bacteria;p__Bacteroidota|d__Bacteria;p__JAAXHH01|d__Bacteria;p__Myxococcota|d__Bacteria;p__Myxococcota_A|d__Bacteria;p__Nitrospinota|d__Bacteria;p__Planctomycetota|d__Bacteria;p__Poribacteria|d__Bacteria;p__Proteobacteria|d__Bacteria;p__Verrucomicrobiota	d__Bacteria;p__Proteobacteria
CDD	cd01635	1	20	40	165	0.20625	-1.5786662537673468	-	0.13579128918377648	3724	505.6867609203836	d__Bacteria;p__Bacteroidota|d__Bacteria;p__JAAXHH01|d__Bacteria;p__Myxococcota|d__Bacteria;p__Myxococcota_A|d__Bacteria;p__Nitrospinota|d__Bacteria;p__Planctomycetota|d__Bacteria;p__Poribacteria|d__Bacteria;p__Proteobacteria|d__Bacteria;p__Verrucomicrobiota	d__Bacteria;p__Proteobacteria
CDD	cd02556	1	20	40	165	0.20625	-1.5786662537673468	-	0.13579128918377648	3724	505.6867609203836	d__Bacteria;p__Bacteroidota|d__Bacteria;p__JAAXHH01|d__Bacteria;p__Myxococcota|d__Bacteria;p__Myxococcota_A|d__Bacteria;p__Nitrospinota|d__Bacteria;p__Planctomycetota|d__Bacteria;p__Poribacteria|d__Bacteria;p__Proteobacteria|d__Bacteria;p__Verrucomicrobiota	d__Bacteria;p__Proteobacteria
CDD	cd03689	1	20	40	165	0.20625	-1.5786662537673468	-	0.13579128918377648	3724	505.6867609203836	d__Bacteria;p__Bacteroidota|d__Bacteria;p__JAAXHH01|d__Bacteria;p__Myxococcota|d__Bacteria;p__Myxococcota_A|d__Bacteria;p__Nitrospinota|d__Bacteria;p__Planctomycetota|d__Bacteria;p__Poribacteria|d__Bacteria;p__Proteobacteria|d__Bacteria;p__Verrucomicrobiota	d__Bacteria;p__Myxococcota_A
CDD	cd12108	1	20	40	165	0.20625	-1.5786662537673468	-	0.13579128918377648	3724	505.6867609203836	d__Bacteria;p__Bacteroidota|d__Bacteria;p__JAAXHH01|d__Bacteria;p__Myxococcota|d__Bacteria;p__Myxococcota_A|d__Bacteria;p__Nitrospinota|d__Bacteria;p__Planctomycetota|d__Bacteria;p__Poribacteria|d__Bacteria;p__Proteobacteria|d__Bacteria;p__Verrucomicrobiota	d__Bacteria;p__Planctomycetota
CDD	cd19104	1	20	40	165	0.20625	-1.5786662537673468	-	0.13579128918377648	3724	505.6867609203836	d__Bacteria;p__Bacteroidota|d__Bacteria;p__JAAXHH01|d__Bacteria;p__Myxococcota|d__Bacteria;p__Myxococcota_A|d__Bacteria;p__Nitrospinota|d__Bacteria;p__Planctomycetota|d__Bacteria;p__Poribacteria|d__Bacteria;p__Proteobacteria|d__Bacteria;p__Verrucomicrobiota	d__Bacteria;p__Proteobacteria
CDD	cd19367	1	20	40	165	0.20625	-1.5786662537673468	-	0.13579128918377648	3724	505.6867609203836	d__Bacteria;p__Bacteroidota|d__Bacteria;p__JAAXHH01|d__Bacteria;p__Myxococcota|d__Bacteria;p__Myxococcota_A|d__Bacteria;p__Nitrospinota|d__Bacteria;p__Planctomycetota|d__Bacteria;p__Poribacteria|d__Bacteria;p__Proteobacteria|d__Bacteria;p__Verrucomicrobiota	d__Bacteria;p__Proteobacteria
CDD	cd00948	1	19	40	166	0.21842105263157896	-1.5213306449238335	-	0.13620093132442052	3724	507.212268252142	d__Bacteria;p__Bacteroidota|d__Bacteria;p__JAAXHH01|d__Bacteria;p__Myxococcota|d__Bacteria;p__Myxococcota_A|d__Bacteria;p__Nitrospinota|d__Bacteria;p__Planctomycetota|d__Bacteria;p__Poribacteria|d__Bacteria;p__Proteobacteria|d__Bacteria;p__Verrucomicrobiota	d__Bacteria;p__JAAXHH01
CDD	cd04785	1	19	40	166	0.21842105263157896	-1.5213306449238335	-	0.13620093132442052	3724	507.212268252142	d__Bacteria;p__Bacteroidota|d__Bacteria;p__JAAXHH01|d__Bacteria;p__Myxococcota|d__Bacteria;p__Myxococcota_A|d__Bacteria;p__Nitrospinota|d__Bacteria;p__Planctomycetota|d__Bacteria;p__Poribacteria|d__Bacteria;p__Proteobacteria|d__Bacteria;p__Verrucomicrobiota	d__Bacteria;p__Proteobacteria
CDD	cd07253	1	19	40	166	0.21842105263157896	-1.5213306449238335	-	0.13620093132442052	3724	507.212268252142	d__Bacteria;p__Bacteroidota|d__Bacteria;p__JAAXHH01|d__Bacteria;p__Myxococcota|d__Bacteria;p__Myxococcota_A|d__Bacteria;p__Nitrospinota|d__Bacteria;p__Planctomycetota|d__Bacteria;p__Poribacteria|d__Bacteria;p__Proteobacteria|d__Bacteria;p__Verrucomicrobiota	d__Bacteria;p__Proteobacteria
CDD	cd07341	9	23	32	162	1.9809782608695652	0.6835907938397272	+	0.13647856993149238	3724	508.2461944248776	d__Bacteria;p__Bacteroidota|d__Bacteria;p__JAAXHH01|d__Bacteria;p__Myxococcota|d__Bacteria;p__Myxococcota_A|d__Bacteria;p__Nitrospinota|d__Bacteria;p__Planctomycetota|d__Bacteria;p__Poribacteria|d__Bacteria;p__Proteobacteria|d__Bacteria;p__Verrucomicrobiota	d__Bacteria;p__JAAXHH01|d__Bacteria;p__Myxococcota_A|d__Bacteria;p__Planctomycetota|d__Bacteria;p__Verrucomicrobiota
CDD	cd07808	9	23	32	162	1.9809782608695652	0.6835907938397272	+	0.13647856993149238	3724	508.2461944248776	d__Bacteria;p__Bacteroidota|d__Bacteria;p__JAAXHH01|d__Bacteria;p__Myxococcota|d__Bacteria;p__Myxococcota_A|d__Bacteria;p__Nitrospinota|d__Bacteria;p__Planctomycetota|d__Bacteria;p__Poribacteria|d__Bacteria;p__Proteobacteria|d__Bacteria;p__Verrucomicrobiota	d__Bacteria;p__JAAXHH01|d__Bacteria;p__Myxococcota_A|d__Bacteria;p__Planctomycetota|d__Bacteria;p__Poribacteria|d__Bacteria;p__Verrucomicrobiota
CDD	cd16896	9	23	32	162	1.9809782608695652	0.6835907938397272	+	0.13647856993149238	3724	508.2461944248776	d__Bacteria;p__Bacteroidota|d__Bacteria;p__JAAXHH01|d__Bacteria;p__Myxococcota|d__Bacteria;p__Myxococcota_A|d__Bacteria;p__Nitrospinota|d__Bacteria;p__Planctomycetota|d__Bacteria;p__Poribacteria|d__Bacteria;p__Proteobacteria|d__Bacteria;p__Verrucomicrobiota	d__Bacteria;p__JAAXHH01|d__Bacteria;p__Myxococcota|d__Bacteria;p__Myxococcota_A|d__Bacteria;p__Nitrospinota|d__Bacteria;p__Proteobacteria
CDD	cd18797	9	23	32	162	1.9809782608695652	0.6835907938397272	+	0.13647856993149238	3724	508.2461944248776	d__Bacteria;p__Bacteroidota|d__Bacteria;p__JAAXHH01|d__Bacteria;p__Myxococcota|d__Bacteria;p__Myxococcota_A|d__Bacteria;p__Nitrospinota|d__Bacteria;p__Planctomycetota|d__Bacteria;p__Poribacteria|d__Bacteria;p__Proteobacteria|d__Bacteria;p__Verrucomicrobiota	d__Bacteria;p__JAAXHH01|d__Bacteria;p__Myxococcota|d__Bacteria;p__Myxococcota_A|d__Bacteria;p__Planctomycetota
CDD	cd03468	17	54	24	131	1.7183641975308641	0.5413727903451476	+	0.13907997910502362	3724	517.933842187108	d__Bacteria;p__Bacteroidota|d__Bacteria;p__JAAXHH01|d__Bacteria;p__Myxococcota|d__Bacteria;p__Myxococcota_A|d__Bacteria;p__Nitrospinota|d__Bacteria;p__Planctomycetota|d__Bacteria;p__Poribacteria|d__Bacteria;p__Proteobacteria|d__Bacteria;p__Verrucomicrobiota	d__Bacteria;p__Myxococcota|d__Bacteria;p__Myxococcota_A|d__Bacteria;p__Planctomycetota|d__Bacteria;p__Proteobacteria
CDD	cd05239	17	54	24	131	1.7183641975308641	0.5413727903451476	+	0.13907997910502362	3724	517.933842187108	d__Bacteria;p__Bacteroidota|d__Bacteria;p__JAAXHH01|d__Bacteria;p__Myxococcota|d__Bacteria;p__Myxococcota_A|d__Bacteria;p__Nitrospinota|d__Bacteria;p__Planctomycetota|d__Bacteria;p__Poribacteria|d__Bacteria;p__Proteobacteria|d__Bacteria;p__Verrucomicrobiota	d__Bacteria;p__Bacteroidota|d__Bacteria;p__Myxococcota|d__Bacteria;p__Myxococcota_A|d__Bacteria;p__Planctomycetota|d__Bacteria;p__Poribacteria|d__Bacteria;p__Proteobacteria|d__Bacteria;p__Verrucomicrobiota
CDD	cd02042	40	164	1	21	5.121951219512195	1.633535464013161	+	0.1398680277852432	3724	520.8685354722458	d__Bacteria;p__Bacteroidota|d__Bacteria;p__JAAXHH01|d__Bacteria;p__Myxococcota|d__Bacteria;p__Myxococcota_A|d__Bacteria;p__Nitrospinota|d__Bacteria;p__Planctomycetota|d__Bacteria;p__Poribacteria|d__Bacteria;p__Proteobacteria|d__Bacteria;p__Verrucomicrobiota	d__Bacteria;p__Bacteroidota|d__Bacteria;p__JAAXHH01|d__Bacteria;p__Myxococcota|d__Bacteria;p__Myxococcota_A|d__Bacteria;p__Nitrospinota|d__Bacteria;p__Planctomycetota|d__Bacteria;p__Proteobacteria|d__Bacteria;p__Verrucomicrobiota
CDD	cd03692	40	164	1	21	5.121951219512195	1.633535464013161	+	0.1398680277852432	3724	520.8685354722458	d__Bacteria;p__Bacteroidota|d__Bacteria;p__JAAXHH01|d__Bacteria;p__Myxococcota|d__Bacteria;p__Myxococcota_A|d__Bacteria;p__Nitrospinota|d__Bacteria;p__Planctomycetota|d__Bacteria;p__Poribacteria|d__Bacteria;p__Proteobacteria|d__Bacteria;p__Verrucomicrobiota	d__Bacteria;p__Bacteroidota|d__Bacteria;p__JAAXHH01|d__Bacteria;p__Myxococcota_A|d__Bacteria;p__Nitrospinota|d__Bacteria;p__Planctomycetota|d__Bacteria;p__Poribacteria|d__Bacteria;p__Proteobacteria|d__Bacteria;p__Verrucomicrobiota
CDD	cd18803	40	164	1	21	5.121951219512195	1.633535464013161	+	0.1398680277852432	3724	520.8685354722458	d__Bacteria;p__Bacteroidota|d__Bacteria;p__JAAXHH01|d__Bacteria;p__Myxococcota|d__Bacteria;p__Myxococcota_A|d__Bacteria;p__Nitrospinota|d__Bacteria;p__Planctomycetota|d__Bacteria;p__Poribacteria|d__Bacteria;p__Proteobacteria|d__Bacteria;p__Verrucomicrobiota	d__Bacteria;p__Bacteroidota|d__Bacteria;p__JAAXHH01|d__Bacteria;p__Myxococcota|d__Bacteria;p__Myxococcota_A|d__Bacteria;p__Nitrospinota|d__Bacteria;p__Planctomycetota|d__Bacteria;p__Poribacteria|d__Bacteria;p__Proteobacteria|d__Bacteria;p__Verrucomicrobiota
CDD	cd03047	1	21	40	164	0.19523809523809524	-1.633535464013161	-	0.13986802778524365	3724	520.8685354722473	d__Bacteria;p__Bacteroidota|d__Bacteria;p__JAAXHH01|d__Bacteria;p__Myxococcota|d__Bacteria;p__Myxococcota_A|d__Bacteria;p__Nitrospinota|d__Bacteria;p__Planctomycetota|d__Bacteria;p__Poribacteria|d__Bacteria;p__Proteobacteria|d__Bacteria;p__Verrucomicrobiota	d__Bacteria;p__Proteobacteria
CDD	cd03049	1	21	40	164	0.19523809523809524	-1.633535464013161	-	0.13986802778524365	3724	520.8685354722473	d__Bacteria;p__Bacteroidota|d__Bacteria;p__JAAXHH01|d__Bacteria;p__Myxococcota|d__Bacteria;p__Myxococcota_A|d__Bacteria;p__Nitrospinota|d__Bacteria;p__Planctomycetota|d__Bacteria;p__Poribacteria|d__Bacteria;p__Proteobacteria|d__Bacteria;p__Verrucomicrobiota	d__Bacteria;p__Proteobacteria
CDD	cd03131	1	21	40	164	0.19523809523809524	-1.633535464013161	-	0.13986802778524365	3724	520.8685354722473	d__Bacteria;p__Bacteroidota|d__Bacteria;p__JAAXHH01|d__Bacteria;p__Myxococcota|d__Bacteria;p__Myxococcota_A|d__Bacteria;p__Nitrospinota|d__Bacteria;p__Planctomycetota|d__Bacteria;p__Poribacteria|d__Bacteria;p__Proteobacteria|d__Bacteria;p__Verrucomicrobiota	d__Bacteria;p__Myxococcota_A
CDD	cd11733	1	21	40	164	0.19523809523809524	-1.633535464013161	-	0.13986802778524365	3724	520.8685354722473	d__Bacteria;p__Bacteroidota|d__Bacteria;p__JAAXHH01|d__Bacteria;p__Myxococcota|d__Bacteria;p__Myxococcota_A|d__Bacteria;p__Nitrospinota|d__Bacteria;p__Planctomycetota|d__Bacteria;p__Poribacteria|d__Bacteria;p__Proteobacteria|d__Bacteria;p__Verrucomicrobiota	d__Bacteria;p__Proteobacteria
CDD	cd00038	32	120	9	65	1.9259259259259258	0.6554068525770982	+	0.14050084567696847	3724	523.2251493010306	d__Bacteria;p__Bacteroidota|d__Bacteria;p__JAAXHH01|d__Bacteria;p__Myxococcota|d__Bacteria;p__Myxococcota_A|d__Bacteria;p__Nitrospinota|d__Bacteria;p__Planctomycetota|d__Bacteria;p__Poribacteria|d__Bacteria;p__Proteobacteria|d__Bacteria;p__Verrucomicrobiota	d__Bacteria;p__Bacteroidota|d__Bacteria;p__JAAXHH01|d__Bacteria;p__Myxococcota|d__Bacteria;p__Myxococcota_A|d__Bacteria;p__Nitrospinota|d__Bacteria;p__Planctomycetota|d__Bacteria;p__Poribacteria|d__Bacteria;p__Proteobacteria|d__Bacteria;p__Verrucomicrobiota
CDD	cd01427	9	64	32	121	0.53173828125	-0.6316038632264379	-	0.14103540098668962	3724	525.2158332744322	d__Bacteria;p__Bacteroidota|d__Bacteria;p__JAAXHH01|d__Bacteria;p__Myxococcota|d__Bacteria;p__Myxococcota_A|d__Bacteria;p__Nitrospinota|d__Bacteria;p__Planctomycetota|d__Bacteria;p__Poribacteria|d__Bacteria;p__Proteobacteria|d__Bacteria;p__Verrucomicrobiota	d__Bacteria;p__JAAXHH01|d__Bacteria;p__Myxococcota_A|d__Bacteria;p__Planctomycetota|d__Bacteria;p__Proteobacteria|d__Bacteria;p__Verrucomicrobiota
CDD	cd03048	9	64	32	121	0.53173828125	-0.6316038632264379	-	0.14103540098668962	3724	525.2158332744322	d__Bacteria;p__Bacteroidota|d__Bacteria;p__JAAXHH01|d__Bacteria;p__Myxococcota|d__Bacteria;p__Myxococcota_A|d__Bacteria;p__Nitrospinota|d__Bacteria;p__Planctomycetota|d__Bacteria;p__Poribacteria|d__Bacteria;p__Proteobacteria|d__Bacteria;p__Verrucomicrobiota	d__Bacteria;p__Myxococcota_A|d__Bacteria;p__Proteobacteria
CDD	cd16259	5	44	36	141	0.44507575757575757	-0.8095107695621026	-	0.14158413162382086	3724	527.2593061671089	d__Bacteria;p__Bacteroidota|d__Bacteria;p__JAAXHH01|d__Bacteria;p__Myxococcota|d__Bacteria;p__Myxococcota_A|d__Bacteria;p__Nitrospinota|d__Bacteria;p__Planctomycetota|d__Bacteria;p__Poribacteria|d__Bacteria;p__Proteobacteria|d__Bacteria;p__Verrucomicrobiota	d__Bacteria;p__Bacteroidota|d__Bacteria;p__Proteobacteria
CDD	cd00241	5	9	36	176	2.7160493827160495	0.9991783916799228	+	0.14173579200403447	3724	527.8240894230244	d__Bacteria;p__Bacteroidota|d__Bacteria;p__JAAXHH01|d__Bacteria;p__Myxococcota|d__Bacteria;p__Myxococcota_A|d__Bacteria;p__Nitrospinota|d__Bacteria;p__Planctomycetota|d__Bacteria;p__Poribacteria|d__Bacteria;p__Proteobacteria|d__Bacteria;p__Verrucomicrobiota	d__Bacteria;p__Planctomycetota
CDD	cd02214	5	9	36	176	2.7160493827160495	0.9991783916799228	+	0.14173579200403447	3724	527.8240894230244	d__Bacteria;p__Bacteroidota|d__Bacteria;p__JAAXHH01|d__Bacteria;p__Myxococcota|d__Bacteria;p__Myxococcota_A|d__Bacteria;p__Nitrospinota|d__Bacteria;p__Planctomycetota|d__Bacteria;p__Poribacteria|d__Bacteria;p__Proteobacteria|d__Bacteria;p__Verrucomicrobiota	d__Bacteria;p__Planctomycetota|d__Bacteria;p__Proteobacteria
CDD	cd06238	5	9	36	176	2.7160493827160495	0.9991783916799228	+	0.14173579200403447	3724	527.8240894230244	d__Bacteria;p__Bacteroidota|d__Bacteria;p__JAAXHH01|d__Bacteria;p__Myxococcota|d__Bacteria;p__Myxococcota_A|d__Bacteria;p__Nitrospinota|d__Bacteria;p__Planctomycetota|d__Bacteria;p__Poribacteria|d__Bacteria;p__Proteobacteria|d__Bacteria;p__Verrucomicrobiota	d__Bacteria;p__Bacteroidota|d__Bacteria;p__JAAXHH01|d__Bacteria;p__Planctomycetota
CDD	cd07325	5	9	36	176	2.7160493827160495	0.9991783916799228	+	0.14173579200403447	3724	527.8240894230244	d__Bacteria;p__Bacteroidota|d__Bacteria;p__JAAXHH01|d__Bacteria;p__Myxococcota|d__Bacteria;p__Myxococcota_A|d__Bacteria;p__Nitrospinota|d__Bacteria;p__Planctomycetota|d__Bacteria;p__Poribacteria|d__Bacteria;p__Proteobacteria|d__Bacteria;p__Verrucomicrobiota	d__Bacteria;p__Myxococcota|d__Bacteria;p__Myxococcota_A|d__Bacteria;p__Poribacteria
CDD	cd08242	5	9	36	176	2.7160493827160495	0.9991783916799228	+	0.14173579200403447	3724	527.8240894230244	d__Bacteria;p__Bacteroidota|d__Bacteria;p__JAAXHH01|d__Bacteria;p__Myxococcota|d__Bacteria;p__Myxococcota_A|d__Bacteria;p__Nitrospinota|d__Bacteria;p__Planctomycetota|d__Bacteria;p__Poribacteria|d__Bacteria;p__Proteobacteria|d__Bacteria;p__Verrucomicrobiota	d__Bacteria;p__Myxococcota|d__Bacteria;p__Myxococcota_A
CDD	cd06453	36	142	5	43	2.1802816901408453	0.7794540841143114	+	0.14183660714211602	3724	528.19952499724	d__Bacteria;p__Bacteroidota|d__Bacteria;p__JAAXHH01|d__Bacteria;p__Myxococcota|d__Bacteria;p__Myxococcota_A|d__Bacteria;p__Nitrospinota|d__Bacteria;p__Planctomycetota|d__Bacteria;p__Poribacteria|d__Bacteria;p__Proteobacteria|d__Bacteria;p__Verrucomicrobiota	d__Bacteria;p__Bacteroidota|d__Bacteria;p__JAAXHH01|d__Bacteria;p__Myxococcota_A|d__Bacteria;p__Nitrospinota|d__Bacteria;p__Planctomycetota|d__Bacteria;p__Poribacteria|d__Bacteria;p__Proteobacteria|d__Bacteria;p__Verrucomicrobiota
CDD	cd16444	29	150	12	35	0.5638888888888889	-0.5728980524083683	-	0.14249054774443715	3724	530.634799800284	d__Bacteria;p__Bacteroidota|d__Bacteria;p__JAAXHH01|d__Bacteria;p__Myxococcota|d__Bacteria;p__Myxococcota_A|d__Bacteria;p__Nitrospinota|d__Bacteria;p__Planctomycetota|d__Bacteria;p__Poribacteria|d__Bacteria;p__Proteobacteria|d__Bacteria;p__Verrucomicrobiota	d__Bacteria;p__Bacteroidota|d__Bacteria;p__JAAXHH01|d__Bacteria;p__Myxococcota|d__Bacteria;p__Myxococcota_A|d__Bacteria;p__Planctomycetota|d__Bacteria;p__Proteobacteria|d__Bacteria;p__Verrucomicrobiota
CDD	cd06251	12	35	29	150	1.7733990147783252	0.5728980524083683	+	0.1424905477444376	3724	530.6347998002856	d__Bacteria;p__Bacteroidota|d__Bacteria;p__JAAXHH01|d__Bacteria;p__Myxococcota|d__Bacteria;p__Myxococcota_A|d__Bacteria;p__Nitrospinota|d__Bacteria;p__Planctomycetota|d__Bacteria;p__Poribacteria|d__Bacteria;p__Proteobacteria|d__Bacteria;p__Verrucomicrobiota	d__Bacteria;p__Bacteroidota|d__Bacteria;p__Myxococcota|d__Bacteria;p__Myxococcota_A|d__Bacteria;p__Nitrospinota|d__Bacteria;p__Planctomycetota|d__Bacteria;p__Poribacteria|d__Bacteria;p__Verrucomicrobiota
CDD	cd02855	13	37	28	148	1.8571428571428572	0.6190392084062235	+	0.1436129652171566	3724	534.8146824686912	d__Bacteria;p__Bacteroidota|d__Bacteria;p__JAAXHH01|d__Bacteria;p__Myxococcota|d__Bacteria;p__Myxococcota_A|d__Bacteria;p__Nitrospinota|d__Bacteria;p__Planctomycetota|d__Bacteria;p__Poribacteria|d__Bacteria;p__Proteobacteria|d__Bacteria;p__Verrucomicrobiota	d__Bacteria;p__Myxococcota|d__Bacteria;p__Nitrospinota|d__Bacteria;p__Planctomycetota|d__Bacteria;p__Proteobacteria|d__Bacteria;p__Verrucomicrobiota
CDD	cd06577	13	37	28	148	1.8571428571428572	0.6190392084062235	+	0.1436129652171566	3724	534.8146824686912	d__Bacteria;p__Bacteroidota|d__Bacteria;p__JAAXHH01|d__Bacteria;p__Myxococcota|d__Bacteria;p__Myxococcota_A|d__Bacteria;p__Nitrospinota|d__Bacteria;p__Planctomycetota|d__Bacteria;p__Poribacteria|d__Bacteria;p__Proteobacteria|d__Bacteria;p__Verrucomicrobiota	d__Bacteria;p__Bacteroidota|d__Bacteria;p__Myxococcota_A|d__Bacteria;p__Poribacteria
CDD	cd13970	13	37	28	148	1.8571428571428572	0.6190392084062235	+	0.1436129652171566	3724	534.8146824686912	d__Bacteria;p__Bacteroidota|d__Bacteria;p__JAAXHH01|d__Bacteria;p__Myxococcota|d__Bacteria;p__Myxococcota_A|d__Bacteria;p__Nitrospinota|d__Bacteria;p__Planctomycetota|d__Bacteria;p__Poribacteria|d__Bacteria;p__Proteobacteria|d__Bacteria;p__Verrucomicrobiota	d__Bacteria;p__Bacteroidota|d__Bacteria;p__Myxococcota|d__Bacteria;p__Myxococcota_A|d__Bacteria;p__Planctomycetota|d__Bacteria;p__Proteobacteria
CDD	cd18032	9	24	32	161	1.88671875	0.6348392091730102	+	0.14738734420929406	3724	548.8704698354111	d__Bacteria;p__Bacteroidota|d__Bacteria;p__JAAXHH01|d__Bacteria;p__Myxococcota|d__Bacteria;p__Myxococcota_A|d__Bacteria;p__Nitrospinota|d__Bacteria;p__Planctomycetota|d__Bacteria;p__Poribacteria|d__Bacteria;p__Proteobacteria|d__Bacteria;p__Verrucomicrobiota	d__Bacteria;p__Myxococcota_A|d__Bacteria;p__Planctomycetota|d__Bacteria;p__Poribacteria|d__Bacteria;p__Verrucomicrobiota
CDD	cd01317	31	116	10	69	1.8439655172413794	0.6119184249819953	+	0.14778136859966992	3724	550.3378166651707	d__Bacteria;p__Bacteroidota|d__Bacteria;p__JAAXHH01|d__Bacteria;p__Myxococcota|d__Bacteria;p__Myxococcota_A|d__Bacteria;p__Nitrospinota|d__Bacteria;p__Planctomycetota|d__Bacteria;p__Poribacteria|d__Bacteria;p__Proteobacteria|d__Bacteria;p__Verrucomicrobiota	d__Bacteria;p__Bacteroidota|d__Bacteria;p__JAAXHH01|d__Bacteria;p__Myxococcota|d__Bacteria;p__Myxococcota_A|d__Bacteria;p__Nitrospinota|d__Bacteria;p__Planctomycetota|d__Bacteria;p__Poribacteria|d__Bacteria;p__Proteobacteria|d__Bacteria;p__Verrucomicrobiota
CDD	cd01068	7	16	34	169	2.1746323529411766	0.7768596171224442	+	0.1481797189798908	3724	551.8212734811133	d__Bacteria;p__Bacteroidota|d__Bacteria;p__JAAXHH01|d__Bacteria;p__Myxococcota|d__Bacteria;p__Myxococcota_A|d__Bacteria;p__Nitrospinota|d__Bacteria;p__Planctomycetota|d__Bacteria;p__Poribacteria|d__Bacteria;p__Proteobacteria|d__Bacteria;p__Verrucomicrobiota	d__Bacteria;p__Myxococcota|d__Bacteria;p__Myxococcota_A|d__Bacteria;p__Planctomycetota|d__Bacteria;p__Poribacteria
CDD	cd01167	7	16	34	169	2.1746323529411766	0.7768596171224442	+	0.1481797189798908	3724	551.8212734811133	d__Bacteria;p__Bacteroidota|d__Bacteria;p__JAAXHH01|d__Bacteria;p__Myxococcota|d__Bacteria;p__Myxococcota_A|d__Bacteria;p__Nitrospinota|d__Bacteria;p__Planctomycetota|d__Bacteria;p__Poribacteria|d__Bacteria;p__Proteobacteria|d__Bacteria;p__Verrucomicrobiota	d__Bacteria;p__Bacteroidota|d__Bacteria;p__JAAXHH01|d__Bacteria;p__Planctomycetota|d__Bacteria;p__Verrucomicrobiota
CDD	cd07205	7	16	34	169	2.1746323529411766	0.7768596171224442	+	0.1481797189798908	3724	551.8212734811133	d__Bacteria;p__Bacteroidota|d__Bacteria;p__JAAXHH01|d__Bacteria;p__Myxococcota|d__Bacteria;p__Myxococcota_A|d__Bacteria;p__Nitrospinota|d__Bacteria;p__Planctomycetota|d__Bacteria;p__Poribacteria|d__Bacteria;p__Proteobacteria|d__Bacteria;p__Verrucomicrobiota	d__Bacteria;p__Bacteroidota|d__Bacteria;p__JAAXHH01|d__Bacteria;p__Verrucomicrobiota
CDD	cd04164	31	117	10	68	1.8017094017094017	0.5887358818694511	+	0.14937515995314088	3724	556.2730956654966	d__Bacteria;p__Bacteroidota|d__Bacteria;p__JAAXHH01|d__Bacteria;p__Myxococcota|d__Bacteria;p__Myxococcota_A|d__Bacteria;p__Nitrospinota|d__Bacteria;p__Planctomycetota|d__Bacteria;p__Poribacteria|d__Bacteria;p__Proteobacteria|d__Bacteria;p__Verrucomicrobiota	d__Bacteria;p__Bacteroidota|d__Bacteria;p__JAAXHH01|d__Bacteria;p__Myxococcota_A|d__Bacteria;p__Nitrospinota|d__Bacteria;p__Planctomycetota|d__Bacteria;p__Poribacteria|d__Bacteria;p__Proteobacteria|d__Bacteria;p__Verrucomicrobiota
CDD	cd00109	2	2	39	183	4.6923076923076925	1.5459245067117746	+	0.15145886363594374	3724	564.0328081802545	d__Bacteria;p__Bacteroidota|d__Bacteria;p__JAAXHH01|d__Bacteria;p__Myxococcota|d__Bacteria;p__Myxococcota_A|d__Bacteria;p__Nitrospinota|d__Bacteria;p__Planctomycetota|d__Bacteria;p__Poribacteria|d__Bacteria;p__Proteobacteria|d__Bacteria;p__Verrucomicrobiota	d__Bacteria;p__Bacteroidota
CDD	cd00174	2	2	39	183	4.6923076923076925	1.5459245067117746	+	0.15145886363594374	3724	564.0328081802545	d__Bacteria;p__Bacteroidota|d__Bacteria;p__JAAXHH01|d__Bacteria;p__Myxococcota|d__Bacteria;p__Myxococcota_A|d__Bacteria;p__Nitrospinota|d__Bacteria;p__Planctomycetota|d__Bacteria;p__Poribacteria|d__Bacteria;p__Proteobacteria|d__Bacteria;p__Verrucomicrobiota	d__Bacteria;p__Nitrospinota
CDD	cd00578	2	2	39	183	4.6923076923076925	1.5459245067117746	+	0.15145886363594374	3724	564.0328081802545	d__Bacteria;p__Bacteroidota|d__Bacteria;p__JAAXHH01|d__Bacteria;p__Myxococcota|d__Bacteria;p__Myxococcota_A|d__Bacteria;p__Nitrospinota|d__Bacteria;p__Planctomycetota|d__Bacteria;p__Poribacteria|d__Bacteria;p__Proteobacteria|d__Bacteria;p__Verrucomicrobiota	d__Bacteria;p__JAAXHH01|d__Bacteria;p__Verrucomicrobiota
CDD	cd01647	2	2	39	183	4.6923076923076925	1.5459245067117746	+	0.15145886363594374	3724	564.0328081802545	d__Bacteria;p__Bacteroidota|d__Bacteria;p__JAAXHH01|d__Bacteria;p__Myxococcota|d__Bacteria;p__Myxococcota_A|d__Bacteria;p__Nitrospinota|d__Bacteria;p__Planctomycetota|d__Bacteria;p__Poribacteria|d__Bacteria;p__Proteobacteria|d__Bacteria;p__Verrucomicrobiota	d__Bacteria;p__Myxococcota_A|d__Bacteria;p__Verrucomicrobiota
CDD	cd01821	2	2	39	183	4.6923076923076925	1.5459245067117746	+	0.15145886363594374	3724	564.0328081802545	d__Bacteria;p__Bacteroidota|d__Bacteria;p__JAAXHH01|d__Bacteria;p__Myxococcota|d__Bacteria;p__Myxococcota_A|d__Bacteria;p__Nitrospinota|d__Bacteria;p__Planctomycetota|d__Bacteria;p__Poribacteria|d__Bacteria;p__Proteobacteria|d__Bacteria;p__Verrucomicrobiota	d__Bacteria;p__Planctomycetota
CDD	cd01926	2	2	39	183	4.6923076923076925	1.5459245067117746	+	0.15145886363594374	3724	564.0328081802545	d__Bacteria;p__Bacteroidota|d__Bacteria;p__JAAXHH01|d__Bacteria;p__Myxococcota|d__Bacteria;p__Myxococcota_A|d__Bacteria;p__Nitrospinota|d__Bacteria;p__Planctomycetota|d__Bacteria;p__Poribacteria|d__Bacteria;p__Proteobacteria|d__Bacteria;p__Verrucomicrobiota	d__Bacteria;p__Myxococcota_A|d__Bacteria;p__Planctomycetota
CDD	cd02586	2	2	39	183	4.6923076923076925	1.5459245067117746	+	0.15145886363594374	3724	564.0328081802545	d__Bacteria;p__Bacteroidota|d__Bacteria;p__JAAXHH01|d__Bacteria;p__Myxococcota|d__Bacteria;p__Myxococcota_A|d__Bacteria;p__Nitrospinota|d__Bacteria;p__Planctomycetota|d__Bacteria;p__Poribacteria|d__Bacteria;p__Proteobacteria|d__Bacteria;p__Verrucomicrobiota	d__Bacteria;p__JAAXHH01|d__Bacteria;p__Poribacteria
CDD	cd03892	2	2	39	183	4.6923076923076925	1.5459245067117746	+	0.15145886363594374	3724	564.0328081802545	d__Bacteria;p__Bacteroidota|d__Bacteria;p__JAAXHH01|d__Bacteria;p__Myxococcota|d__Bacteria;p__Myxococcota_A|d__Bacteria;p__Nitrospinota|d__Bacteria;p__Planctomycetota|d__Bacteria;p__Poribacteria|d__Bacteria;p__Proteobacteria|d__Bacteria;p__Verrucomicrobiota	d__Bacteria;p__Bacteroidota
CDD	cd04280	2	2	39	183	4.6923076923076925	1.5459245067117746	+	0.15145886363594374	3724	564.0328081802545	d__Bacteria;p__Bacteroidota|d__Bacteria;p__JAAXHH01|d__Bacteria;p__Myxococcota|d__Bacteria;p__Myxococcota_A|d__Bacteria;p__Nitrospinota|d__Bacteria;p__Planctomycetota|d__Bacteria;p__Poribacteria|d__Bacteria;p__Proteobacteria|d__Bacteria;p__Verrucomicrobiota	d__Bacteria;p__Myxococcota|d__Bacteria;p__Planctomycetota
CDD	cd04847	2	2	39	183	4.6923076923076925	1.5459245067117746	+	0.15145886363594374	3724	564.0328081802545	d__Bacteria;p__Bacteroidota|d__Bacteria;p__JAAXHH01|d__Bacteria;p__Myxococcota|d__Bacteria;p__Myxococcota_A|d__Bacteria;p__Nitrospinota|d__Bacteria;p__Planctomycetota|d__Bacteria;p__Poribacteria|d__Bacteria;p__Proteobacteria|d__Bacteria;p__Verrucomicrobiota	d__Bacteria;p__Planctomycetota|d__Bacteria;p__Poribacteria
CDD	cd06263	2	2	39	183	4.6923076923076925	1.5459245067117746	+	0.15145886363594374	3724	564.0328081802545	d__Bacteria;p__Bacteroidota|d__Bacteria;p__JAAXHH01|d__Bacteria;p__Myxococcota|d__Bacteria;p__Myxococcota_A|d__Bacteria;p__Nitrospinota|d__Bacteria;p__Planctomycetota|d__Bacteria;p__Poribacteria|d__Bacteria;p__Proteobacteria|d__Bacteria;p__Verrucomicrobiota	d__Bacteria;p__Bacteroidota
CDD	cd06553	2	2	39	183	4.6923076923076925	1.5459245067117746	+	0.15145886363594374	3724	564.0328081802545	d__Bacteria;p__Bacteroidota|d__Bacteria;p__JAAXHH01|d__Bacteria;p__Myxococcota|d__Bacteria;p__Myxococcota_A|d__Bacteria;p__Nitrospinota|d__Bacteria;p__Planctomycetota|d__Bacteria;p__Poribacteria|d__Bacteria;p__Proteobacteria|d__Bacteria;p__Verrucomicrobiota	d__Bacteria;p__Bacteroidota|d__Bacteria;p__Myxococcota_A
CDD	cd07423	2	2	39	183	4.6923076923076925	1.5459245067117746	+	0.15145886363594374	3724	564.0328081802545	d__Bacteria;p__Bacteroidota|d__Bacteria;p__JAAXHH01|d__Bacteria;p__Myxococcota|d__Bacteria;p__Myxococcota_A|d__Bacteria;p__Nitrospinota|d__Bacteria;p__Planctomycetota|d__Bacteria;p__Poribacteria|d__Bacteria;p__Proteobacteria|d__Bacteria;p__Verrucomicrobiota	d__Bacteria;p__Myxococcota_A|d__Bacteria;p__Poribacteria
CDD	cd07484	2	2	39	183	4.6923076923076925	1.5459245067117746	+	0.15145886363594374	3724	564.0328081802545	d__Bacteria;p__Bacteroidota|d__Bacteria;p__JAAXHH01|d__Bacteria;p__Myxococcota|d__Bacteria;p__Myxococcota_A|d__Bacteria;p__Nitrospinota|d__Bacteria;p__Planctomycetota|d__Bacteria;p__Poribacteria|d__Bacteria;p__Proteobacteria|d__Bacteria;p__Verrucomicrobiota	d__Bacteria;p__Myxococcota|d__Bacteria;p__Myxococcota_A
CDD	cd07730	2	2	39	183	4.6923076923076925	1.5459245067117746	+	0.15145886363594374	3724	564.0328081802545	d__Bacteria;p__Bacteroidota|d__Bacteria;p__JAAXHH01|d__Bacteria;p__Myxococcota|d__Bacteria;p__Myxococcota_A|d__Bacteria;p__Nitrospinota|d__Bacteria;p__Planctomycetota|d__Bacteria;p__Poribacteria|d__Bacteria;p__Proteobacteria|d__Bacteria;p__Verrucomicrobiota	d__Bacteria;p__Myxococcota_A|d__Bacteria;p__Planctomycetota
CDD	cd07805	2	2	39	183	4.6923076923076925	1.5459245067117746	+	0.15145886363594374	3724	564.0328081802545	d__Bacteria;p__Bacteroidota|d__Bacteria;p__JAAXHH01|d__Bacteria;p__Myxococcota|d__Bacteria;p__Myxococcota_A|d__Bacteria;p__Nitrospinota|d__Bacteria;p__Planctomycetota|d__Bacteria;p__Poribacteria|d__Bacteria;p__Proteobacteria|d__Bacteria;p__Verrucomicrobiota	d__Bacteria;p__Myxococcota_A
CDD	cd08663	2	2	39	183	4.6923076923076925	1.5459245067117746	+	0.15145886363594374	3724	564.0328081802545	d__Bacteria;p__Bacteroidota|d__Bacteria;p__JAAXHH01|d__Bacteria;p__Myxococcota|d__Bacteria;p__Myxococcota_A|d__Bacteria;p__Nitrospinota|d__Bacteria;p__Planctomycetota|d__Bacteria;p__Poribacteria|d__Bacteria;p__Proteobacteria|d__Bacteria;p__Verrucomicrobiota	d__Bacteria;p__Planctomycetota|d__Bacteria;p__Poribacteria
CDD	cd09078	2	2	39	183	4.6923076923076925	1.5459245067117746	+	0.15145886363594374	3724	564.0328081802545	d__Bacteria;p__Bacteroidota|d__Bacteria;p__JAAXHH01|d__Bacteria;p__Myxococcota|d__Bacteria;p__Myxococcota_A|d__Bacteria;p__Nitrospinota|d__Bacteria;p__Planctomycetota|d__Bacteria;p__Poribacteria|d__Bacteria;p__Proteobacteria|d__Bacteria;p__Verrucomicrobiota	d__Bacteria;p__Myxococcota|d__Bacteria;p__Myxococcota_A
CDD	cd09726	2	2	39	183	4.6923076923076925	1.5459245067117746	+	0.15145886363594374	3724	564.0328081802545	d__Bacteria;p__Bacteroidota|d__Bacteria;p__JAAXHH01|d__Bacteria;p__Myxococcota|d__Bacteria;p__Myxococcota_A|d__Bacteria;p__Nitrospinota|d__Bacteria;p__Planctomycetota|d__Bacteria;p__Poribacteria|d__Bacteria;p__Proteobacteria|d__Bacteria;p__Verrucomicrobiota	d__Bacteria;p__Planctomycetota|d__Bacteria;p__Poribacteria
CDD	cd11035	2	2	39	183	4.6923076923076925	1.5459245067117746	+	0.15145886363594374	3724	564.0328081802545	d__Bacteria;p__Bacteroidota|d__Bacteria;p__JAAXHH01|d__Bacteria;p__Myxococcota|d__Bacteria;p__Myxococcota_A|d__Bacteria;p__Nitrospinota|d__Bacteria;p__Planctomycetota|d__Bacteria;p__Poribacteria|d__Bacteria;p__Proteobacteria|d__Bacteria;p__Verrucomicrobiota	d__Bacteria;p__Myxococcota_A
CDD	cd13563	2	2	39	183	4.6923076923076925	1.5459245067117746	+	0.15145886363594374	3724	564.0328081802545	d__Bacteria;p__Bacteroidota|d__Bacteria;p__JAAXHH01|d__Bacteria;p__Myxococcota|d__Bacteria;p__Myxococcota_A|d__Bacteria;p__Nitrospinota|d__Bacteria;p__Planctomycetota|d__Bacteria;p__Poribacteria|d__Bacteria;p__Proteobacteria|d__Bacteria;p__Verrucomicrobiota	d__Bacteria;p__Poribacteria|d__Bacteria;p__Verrucomicrobiota
CDD	cd13922	2	2	39	183	4.6923076923076925	1.5459245067117746	+	0.15145886363594374	3724	564.0328081802545	d__Bacteria;p__Bacteroidota|d__Bacteria;p__JAAXHH01|d__Bacteria;p__Myxococcota|d__Bacteria;p__Myxococcota_A|d__Bacteria;p__Nitrospinota|d__Bacteria;p__Planctomycetota|d__Bacteria;p__Poribacteria|d__Bacteria;p__Proteobacteria|d__Bacteria;p__Verrucomicrobiota	d__Bacteria;p__Bacteroidota|d__Bacteria;p__Verrucomicrobiota
CDD	cd17808	2	2	39	183	4.6923076923076925	1.5459245067117746	+	0.15145886363594374	3724	564.0328081802545	d__Bacteria;p__Bacteroidota|d__Bacteria;p__JAAXHH01|d__Bacteria;p__Myxococcota|d__Bacteria;p__Myxococcota_A|d__Bacteria;p__Nitrospinota|d__Bacteria;p__Planctomycetota|d__Bacteria;p__Poribacteria|d__Bacteria;p__Proteobacteria|d__Bacteria;p__Verrucomicrobiota	d__Bacteria;p__Myxococcota_A|d__Bacteria;p__Planctomycetota
CDD	cd02793	3	32	38	153	0.3774671052631579	-0.9742718524655671	-	0.1515020014440117	3724	564.1934533774996	d__Bacteria;p__Bacteroidota|d__Bacteria;p__JAAXHH01|d__Bacteria;p__Myxococcota|d__Bacteria;p__Myxococcota_A|d__Bacteria;p__Nitrospinota|d__Bacteria;p__Planctomycetota|d__Bacteria;p__Poribacteria|d__Bacteria;p__Proteobacteria|d__Bacteria;p__Verrucomicrobiota	d__Bacteria;p__JAAXHH01|d__Bacteria;p__Proteobacteria
CDD	cd03130	3	31	38	154	0.3921901528013582	-0.9360084731297932	-	0.15198734063106967	3724	566.0008565101034	d__Bacteria;p__Bacteroidota|d__Bacteria;p__JAAXHH01|d__Bacteria;p__Myxococcota|d__Bacteria;p__Myxococcota_A|d__Bacteria;p__Nitrospinota|d__Bacteria;p__Planctomycetota|d__Bacteria;p__Poribacteria|d__Bacteria;p__Proteobacteria|d__Bacteria;p__Verrucomicrobiota	d__Bacteria;p__Nitrospinota
CDD	cd00291	11	74	30	111	0.55	-0.5978370007556204	-	0.15359241627248021	3724	571.9781581987163	d__Bacteria;p__Bacteroidota|d__Bacteria;p__JAAXHH01|d__Bacteria;p__Myxococcota|d__Bacteria;p__Myxococcota_A|d__Bacteria;p__Nitrospinota|d__Bacteria;p__Planctomycetota|d__Bacteria;p__Poribacteria|d__Bacteria;p__Proteobacteria|d__Bacteria;p__Verrucomicrobiota	d__Bacteria;p__JAAXHH01|d__Bacteria;p__Myxococcota_A|d__Bacteria;p__Nitrospinota|d__Bacteria;p__Poribacteria|d__Bacteria;p__Proteobacteria
CDD	cd16155	10	26	31	159	1.9727047146401986	0.6794055527076489	+	0.15405325829897226	3724	573.6943339053727	d__Bacteria;p__Bacteroidota|d__Bacteria;p__JAAXHH01|d__Bacteria;p__Myxococcota|d__Bacteria;p__Myxococcota_A|d__Bacteria;p__Nitrospinota|d__Bacteria;p__Planctomycetota|d__Bacteria;p__Poribacteria|d__Bacteria;p__Proteobacteria|d__Bacteria;p__Verrucomicrobiota	d__Bacteria;p__JAAXHH01|d__Bacteria;p__Planctomycetota|d__Bacteria;p__Verrucomicrobiota
CDD	cd08255	13	39	28	146	1.7380952380952381	0.5527898228650229	+	0.15431061638029184	3724	574.6527354002068	d__Bacteria;p__Bacteroidota|d__Bacteria;p__JAAXHH01|d__Bacteria;p__Myxococcota|d__Bacteria;p__Myxococcota_A|d__Bacteria;p__Nitrospinota|d__Bacteria;p__Planctomycetota|d__Bacteria;p__Poribacteria|d__Bacteria;p__Proteobacteria|d__Bacteria;p__Verrucomicrobiota	d__Bacteria;p__JAAXHH01|d__Bacteria;p__Myxococcota_A|d__Bacteria;p__Planctomycetota|d__Bacteria;p__Poribacteria|d__Bacteria;p__Proteobacteria|d__Bacteria;p__Verrucomicrobiota
CDD	cd16145	13	39	28	146	1.7380952380952381	0.5527898228650229	+	0.15431061638029184	3724	574.6527354002068	d__Bacteria;p__Bacteroidota|d__Bacteria;p__JAAXHH01|d__Bacteria;p__Myxococcota|d__Bacteria;p__Myxococcota_A|d__Bacteria;p__Nitrospinota|d__Bacteria;p__Planctomycetota|d__Bacteria;p__Poribacteria|d__Bacteria;p__Proteobacteria|d__Bacteria;p__Verrucomicrobiota	d__Bacteria;p__Bacteroidota|d__Bacteria;p__Planctomycetota|d__Bacteria;p__Poribacteria|d__Bacteria;p__Verrucomicrobiota
CDD	cd00570	11	73	30	112	0.5625570776255707	-0.5752626787170815	-	0.15448808998218277	3724	575.3136470936487	d__Bacteria;p__Bacteroidota|d__Bacteria;p__JAAXHH01|d__Bacteria;p__Myxococcota|d__Bacteria;p__Myxococcota_A|d__Bacteria;p__Nitrospinota|d__Bacteria;p__Planctomycetota|d__Bacteria;p__Poribacteria|d__Bacteria;p__Proteobacteria|d__Bacteria;p__Verrucomicrobiota	d__Bacteria;p__Myxococcota|d__Bacteria;p__Myxococcota_A|d__Bacteria;p__Nitrospinota|d__Bacteria;p__Proteobacteria
CDD	cd02152	21	118	20	67	0.5961864406779661	-0.5172018409052667	-	0.15692170120002408	3724	584.3764152688897	d__Bacteria;p__Bacteroidota|d__Bacteria;p__JAAXHH01|d__Bacteria;p__Myxococcota|d__Bacteria;p__Myxococcota_A|d__Bacteria;p__Nitrospinota|d__Bacteria;p__Planctomycetota|d__Bacteria;p__Poribacteria|d__Bacteria;p__Proteobacteria|d__Bacteria;p__Verrucomicrobiota	d__Bacteria;p__JAAXHH01|d__Bacteria;p__Myxococcota_A|d__Bacteria;p__Nitrospinota|d__Bacteria;p__Planctomycetota|d__Bacteria;p__Poribacteria|d__Bacteria;p__Proteobacteria|d__Bacteria;p__Verrucomicrobiota
CDD	cd07346	20	67	21	118	1.6773276474769012	0.5172018409052667	+	0.15692170120002438	3724	584.3764152688908	d__Bacteria;p__Bacteroidota|d__Bacteria;p__JAAXHH01|d__Bacteria;p__Myxococcota|d__Bacteria;p__Myxococcota_A|d__Bacteria;p__Nitrospinota|d__Bacteria;p__Planctomycetota|d__Bacteria;p__Poribacteria|d__Bacteria;p__Proteobacteria|d__Bacteria;p__Verrucomicrobiota	d__Bacteria;p__Bacteroidota|d__Bacteria;p__JAAXHH01|d__Bacteria;p__Myxococcota_A|d__Bacteria;p__Planctomycetota|d__Bacteria;p__Poribacteria|d__Bacteria;p__Proteobacteria|d__Bacteria;p__Verrucomicrobiota
CDD	cd05709	5	10	36	175	2.4305555555555554	0.8881198549074587	+	0.15694224939774812	3724	584.452936757214	d__Bacteria;p__Bacteroidota|d__Bacteria;p__JAAXHH01|d__Bacteria;p__Myxococcota|d__Bacteria;p__Myxococcota_A|d__Bacteria;p__Nitrospinota|d__Bacteria;p__Planctomycetota|d__Bacteria;p__Poribacteria|d__Bacteria;p__Proteobacteria|d__Bacteria;p__Verrucomicrobiota	d__Bacteria;p__Planctomycetota|d__Bacteria;p__Verrucomicrobiota
CDD	cd06565	5	10	36	175	2.4305555555555554	0.8881198549074587	+	0.15694224939774812	3724	584.452936757214	d__Bacteria;p__Bacteroidota|d__Bacteria;p__JAAXHH01|d__Bacteria;p__Myxococcota|d__Bacteria;p__Myxococcota_A|d__Bacteria;p__Nitrospinota|d__Bacteria;p__Planctomycetota|d__Bacteria;p__Poribacteria|d__Bacteria;p__Proteobacteria|d__Bacteria;p__Verrucomicrobiota	d__Bacteria;p__Myxococcota_A|d__Bacteria;p__Verrucomicrobiota
CDD	cd09762	5	10	36	175	2.4305555555555554	0.8881198549074587	+	0.15694224939774812	3724	584.452936757214	d__Bacteria;p__Bacteroidota|d__Bacteria;p__JAAXHH01|d__Bacteria;p__Myxococcota|d__Bacteria;p__Myxococcota_A|d__Bacteria;p__Nitrospinota|d__Bacteria;p__Planctomycetota|d__Bacteria;p__Poribacteria|d__Bacteria;p__Proteobacteria|d__Bacteria;p__Verrucomicrobiota	d__Bacteria;p__Myxococcota|d__Bacteria;p__Myxococcota_A|d__Bacteria;p__Planctomycetota|d__Bacteria;p__Verrucomicrobiota
CDD	cd14951	5	10	36	175	2.4305555555555554	0.8881198549074587	+	0.15694224939774812	3724	584.452936757214	d__Bacteria;p__Bacteroidota|d__Bacteria;p__JAAXHH01|d__Bacteria;p__Myxococcota|d__Bacteria;p__Myxococcota_A|d__Bacteria;p__Nitrospinota|d__Bacteria;p__Planctomycetota|d__Bacteria;p__Poribacteria|d__Bacteria;p__Proteobacteria|d__Bacteria;p__Verrucomicrobiota	d__Bacteria;p__Nitrospinota|d__Bacteria;p__Planctomycetota
CDD	cd16022	5	10	36	175	2.4305555555555554	0.8881198549074587	+	0.15694224939774812	3724	584.452936757214	d__Bacteria;p__Bacteroidota|d__Bacteria;p__JAAXHH01|d__Bacteria;p__Myxococcota|d__Bacteria;p__Myxococcota_A|d__Bacteria;p__Nitrospinota|d__Bacteria;p__Planctomycetota|d__Bacteria;p__Poribacteria|d__Bacteria;p__Proteobacteria|d__Bacteria;p__Verrucomicrobiota	d__Bacteria;p__JAAXHH01|d__Bacteria;p__Planctomycetota|d__Bacteria;p__Poribacteria|d__Bacteria;p__Verrucomicrobiota
CDD	cd19920	5	10	36	175	2.4305555555555554	0.8881198549074587	+	0.15694224939774812	3724	584.452936757214	d__Bacteria;p__Bacteroidota|d__Bacteria;p__JAAXHH01|d__Bacteria;p__Myxococcota|d__Bacteria;p__Myxococcota_A|d__Bacteria;p__Nitrospinota|d__Bacteria;p__Planctomycetota|d__Bacteria;p__Poribacteria|d__Bacteria;p__Proteobacteria|d__Bacteria;p__Verrucomicrobiota	d__Bacteria;p__JAAXHH01|d__Bacteria;p__Myxococcota_A|d__Bacteria;p__Nitrospinota
CDD	cd02909	11	72	30	113	0.575462962962963	-0.5525804091674996	-	0.1571016612814619	3724	585.0465866121642	d__Bacteria;p__Bacteroidota|d__Bacteria;p__JAAXHH01|d__Bacteria;p__Myxococcota|d__Bacteria;p__Myxococcota_A|d__Bacteria;p__Nitrospinota|d__Bacteria;p__Planctomycetota|d__Bacteria;p__Poribacteria|d__Bacteria;p__Proteobacteria|d__Bacteria;p__Verrucomicrobiota	d__Bacteria;p__Bacteroidota|d__Bacteria;p__JAAXHH01|d__Bacteria;p__Myxococcota|d__Bacteria;p__Myxococcota_A|d__Bacteria;p__Proteobacteria
CDD	cd07036	35	137	6	48	2.0437956204379564	0.7148086773411247	+	0.1572686861554701	3724	585.6685872429706	d__Bacteria;p__Bacteroidota|d__Bacteria;p__JAAXHH01|d__Bacteria;p__Myxococcota|d__Bacteria;p__Myxococcota_A|d__Bacteria;p__Nitrospinota|d__Bacteria;p__Planctomycetota|d__Bacteria;p__Poribacteria|d__Bacteria;p__Proteobacteria|d__Bacteria;p__Verrucomicrobiota	d__Bacteria;p__Bacteroidota|d__Bacteria;p__JAAXHH01|d__Bacteria;p__Myxococcota_A|d__Bacteria;p__Nitrospinota|d__Bacteria;p__Planctomycetota|d__Bacteria;p__Poribacteria|d__Bacteria;p__Proteobacteria|d__Bacteria;p__Verrucomicrobiota
CDD	cd01129	29	107	12	78	1.7616822429906542	0.5662691724261593	+	0.15872919428090992	3724	591.1075195021085	d__Bacteria;p__Bacteroidota|d__Bacteria;p__JAAXHH01|d__Bacteria;p__Myxococcota|d__Bacteria;p__Myxococcota_A|d__Bacteria;p__Nitrospinota|d__Bacteria;p__Planctomycetota|d__Bacteria;p__Poribacteria|d__Bacteria;p__Proteobacteria|d__Bacteria;p__Verrucomicrobiota	d__Bacteria;p__Bacteroidota|d__Bacteria;p__JAAXHH01|d__Bacteria;p__Myxococcota|d__Bacteria;p__Myxococcota_A|d__Bacteria;p__Nitrospinota|d__Bacteria;p__Planctomycetota|d__Bacteria;p__Poribacteria|d__Bacteria;p__Proteobacteria|d__Bacteria;p__Verrucomicrobiota
CDD	cd00407	6	47	35	138	0.5033434650455927	-0.6864825088142126	-	0.1589642163321946	3724	591.9827416210927	d__Bacteria;p__Bacteroidota|d__Bacteria;p__JAAXHH01|d__Bacteria;p__Myxococcota|d__Bacteria;p__Myxococcota_A|d__Bacteria;p__Nitrospinota|d__Bacteria;p__Planctomycetota|d__Bacteria;p__Poribacteria|d__Bacteria;p__Proteobacteria|d__Bacteria;p__Verrucomicrobiota	d__Bacteria;p__Myxococcota_A|d__Bacteria;p__Planctomycetota|d__Bacteria;p__Poribacteria|d__Bacteria;p__Proteobacteria|d__Bacteria;p__Verrucomicrobiota
CDD	cd08645	35	138	6	47	1.9867149758454106	0.6864825088142126	+	0.15896421633219474	3724	591.9827416210932	d__Bacteria;p__Bacteroidota|d__Bacteria;p__JAAXHH01|d__Bacteria;p__Myxococcota|d__Bacteria;p__Myxococcota_A|d__Bacteria;p__Nitrospinota|d__Bacteria;p__Planctomycetota|d__Bacteria;p__Poribacteria|d__Bacteria;p__Proteobacteria|d__Bacteria;p__Verrucomicrobiota	d__Bacteria;p__Bacteroidota|d__Bacteria;p__JAAXHH01|d__Bacteria;p__Myxococcota|d__Bacteria;p__Myxococcota_A|d__Bacteria;p__Nitrospinota|d__Bacteria;p__Planctomycetota|d__Bacteria;p__Poribacteria|d__Bacteria;p__Proteobacteria|d__Bacteria;p__Verrucomicrobiota
CDD	cd02612	10	27	31	158	1.8876941457586618	0.6353560555315371	+	0.15953822853422361	3724	594.1203630614488	d__Bacteria;p__Bacteroidota|d__Bacteria;p__JAAXHH01|d__Bacteria;p__Myxococcota|d__Bacteria;p__Myxococcota_A|d__Bacteria;p__Nitrospinota|d__Bacteria;p__Planctomycetota|d__Bacteria;p__Poribacteria|d__Bacteria;p__Proteobacteria|d__Bacteria;p__Verrucomicrobiota	d__Bacteria;p__JAAXHH01|d__Bacteria;p__Myxococcota|d__Bacteria;p__Myxococcota_A|d__Bacteria;p__Proteobacteria
CDD	cd01169	21	71	20	114	1.6859154929577465	0.522308735522612	+	0.15999862744786714	3724	595.8348886158573	d__Bacteria;p__Bacteroidota|d__Bacteria;p__JAAXHH01|d__Bacteria;p__Myxococcota|d__Bacteria;p__Myxococcota_A|d__Bacteria;p__Nitrospinota|d__Bacteria;p__Planctomycetota|d__Bacteria;p__Poribacteria|d__Bacteria;p__Proteobacteria|d__Bacteria;p__Verrucomicrobiota	d__Bacteria;p__JAAXHH01|d__Bacteria;p__Myxococcota|d__Bacteria;p__Myxococcota_A|d__Bacteria;p__Nitrospinota|d__Bacteria;p__Planctomycetota|d__Bacteria;p__Poribacteria|d__Bacteria;p__Proteobacteria|d__Bacteria;p__Verrucomicrobiota
CDD	cd02219	3	5	38	180	2.8421052631578947	1.0445450673978338	+	0.16030650697759635	3724	596.9814319845689	d__Bacteria;p__Bacteroidota|d__Bacteria;p__JAAXHH01|d__Bacteria;p__Myxococcota|d__Bacteria;p__Myxococcota_A|d__Bacteria;p__Nitrospinota|d__Bacteria;p__Planctomycetota|d__Bacteria;p__Poribacteria|d__Bacteria;p__Proteobacteria|d__Bacteria;p__Verrucomicrobiota	d__Bacteria;p__Poribacteria|d__Bacteria;p__Proteobacteria|d__Bacteria;p__Verrucomicrobiota
CDD	cd06141	3	5	38	180	2.8421052631578947	1.0445450673978338	+	0.16030650697759635	3724	596.9814319845689	d__Bacteria;p__Bacteroidota|d__Bacteria;p__JAAXHH01|d__Bacteria;p__Myxococcota|d__Bacteria;p__Myxococcota_A|d__Bacteria;p__Nitrospinota|d__Bacteria;p__Planctomycetota|d__Bacteria;p__Poribacteria|d__Bacteria;p__Proteobacteria|d__Bacteria;p__Verrucomicrobiota	d__Bacteria;p__Verrucomicrobiota
CDD	cd07735	3	5	38	180	2.8421052631578947	1.0445450673978338	+	0.16030650697759635	3724	596.9814319845689	d__Bacteria;p__Bacteroidota|d__Bacteria;p__JAAXHH01|d__Bacteria;p__Myxococcota|d__Bacteria;p__Myxococcota_A|d__Bacteria;p__Nitrospinota|d__Bacteria;p__Planctomycetota|d__Bacteria;p__Poribacteria|d__Bacteria;p__Proteobacteria|d__Bacteria;p__Verrucomicrobiota	d__Bacteria;p__Planctomycetota
CDD	cd08577	3	5	38	180	2.8421052631578947	1.0445450673978338	+	0.16030650697759635	3724	596.9814319845689	d__Bacteria;p__Bacteroidota|d__Bacteria;p__JAAXHH01|d__Bacteria;p__Myxococcota|d__Bacteria;p__Myxococcota_A|d__Bacteria;p__Nitrospinota|d__Bacteria;p__Planctomycetota|d__Bacteria;p__Poribacteria|d__Bacteria;p__Proteobacteria|d__Bacteria;p__Verrucomicrobiota	d__Bacteria;p__Planctomycetota
CDD	cd09822	3	5	38	180	2.8421052631578947	1.0445450673978338	+	0.16030650697759635	3724	596.9814319845689	d__Bacteria;p__Bacteroidota|d__Bacteria;p__JAAXHH01|d__Bacteria;p__Myxococcota|d__Bacteria;p__Myxococcota_A|d__Bacteria;p__Nitrospinota|d__Bacteria;p__Planctomycetota|d__Bacteria;p__Poribacteria|d__Bacteria;p__Proteobacteria|d__Bacteria;p__Verrucomicrobiota	d__Bacteria;p__Planctomycetota|d__Bacteria;p__Proteobacteria
CDD	cd10801	3	5	38	180	2.8421052631578947	1.0445450673978338	+	0.16030650697759635	3724	596.9814319845689	d__Bacteria;p__Bacteroidota|d__Bacteria;p__JAAXHH01|d__Bacteria;p__Myxococcota|d__Bacteria;p__Myxococcota_A|d__Bacteria;p__Nitrospinota|d__Bacteria;p__Planctomycetota|d__Bacteria;p__Poribacteria|d__Bacteria;p__Proteobacteria|d__Bacteria;p__Verrucomicrobiota	d__Bacteria;p__Bacteroidota
CDD	cd14738	3	5	38	180	2.8421052631578947	1.0445450673978338	+	0.16030650697759635	3724	596.9814319845689	d__Bacteria;p__Bacteroidota|d__Bacteria;p__JAAXHH01|d__Bacteria;p__Myxococcota|d__Bacteria;p__Myxococcota_A|d__Bacteria;p__Nitrospinota|d__Bacteria;p__Planctomycetota|d__Bacteria;p__Poribacteria|d__Bacteria;p__Proteobacteria|d__Bacteria;p__Verrucomicrobiota	d__Bacteria;p__Myxococcota_A|d__Bacteria;p__Planctomycetota
CDD	cd14845	3	5	38	180	2.8421052631578947	1.0445450673978338	+	0.16030650697759635	3724	596.9814319845689	d__Bacteria;p__Bacteroidota|d__Bacteria;p__JAAXHH01|d__Bacteria;p__Myxococcota|d__Bacteria;p__Myxococcota_A|d__Bacteria;p__Nitrospinota|d__Bacteria;p__Planctomycetota|d__Bacteria;p__Poribacteria|d__Bacteria;p__Proteobacteria|d__Bacteria;p__Verrucomicrobiota	d__Bacteria;p__Myxococcota_A|d__Bacteria;p__Poribacteria|d__Bacteria;p__Proteobacteria
CDD	cd14956	3	5	38	180	2.8421052631578947	1.0445450673978338	+	0.16030650697759635	3724	596.9814319845689	d__Bacteria;p__Bacteroidota|d__Bacteria;p__JAAXHH01|d__Bacteria;p__Myxococcota|d__Bacteria;p__Myxococcota_A|d__Bacteria;p__Nitrospinota|d__Bacteria;p__Planctomycetota|d__Bacteria;p__Poribacteria|d__Bacteria;p__Proteobacteria|d__Bacteria;p__Verrucomicrobiota	d__Bacteria;p__Planctomycetota
CDD	cd16434	3	5	38	180	2.8421052631578947	1.0445450673978338	+	0.16030650697759635	3724	596.9814319845689	d__Bacteria;p__Bacteroidota|d__Bacteria;p__JAAXHH01|d__Bacteria;p__Myxococcota|d__Bacteria;p__Myxococcota_A|d__Bacteria;p__Nitrospinota|d__Bacteria;p__Planctomycetota|d__Bacteria;p__Poribacteria|d__Bacteria;p__Proteobacteria|d__Bacteria;p__Verrucomicrobiota	d__Bacteria;p__Myxococcota_A|d__Bacteria;p__Planctomycetota
CDD	cd18044	3	5	38	180	2.8421052631578947	1.0445450673978338	+	0.16030650697759635	3724	596.9814319845689	d__Bacteria;p__Bacteroidota|d__Bacteria;p__JAAXHH01|d__Bacteria;p__Myxococcota|d__Bacteria;p__Myxococcota_A|d__Bacteria;p__Nitrospinota|d__Bacteria;p__Planctomycetota|d__Bacteria;p__Poribacteria|d__Bacteria;p__Proteobacteria|d__Bacteria;p__Verrucomicrobiota	d__Bacteria;p__Planctomycetota
CDD	cd01011	7	17	34	168	2.0346020761245676	0.7103002597861948	+	0.16045300948804397	3724	597.5270073334758	d__Bacteria;p__Bacteroidota|d__Bacteria;p__JAAXHH01|d__Bacteria;p__Myxococcota|d__Bacteria;p__Myxococcota_A|d__Bacteria;p__Nitrospinota|d__Bacteria;p__Planctomycetota|d__Bacteria;p__Poribacteria|d__Bacteria;p__Proteobacteria|d__Bacteria;p__Verrucomicrobiota	d__Bacteria;p__Myxococcota_A|d__Bacteria;p__Planctomycetota|d__Bacteria;p__Verrucomicrobiota
CDD	cd05825	7	17	34	168	2.0346020761245676	0.7103002597861948	+	0.16045300948804397	3724	597.5270073334758	d__Bacteria;p__Bacteroidota|d__Bacteria;p__JAAXHH01|d__Bacteria;p__Myxococcota|d__Bacteria;p__Myxococcota_A|d__Bacteria;p__Nitrospinota|d__Bacteria;p__Planctomycetota|d__Bacteria;p__Poribacteria|d__Bacteria;p__Proteobacteria|d__Bacteria;p__Verrucomicrobiota	d__Bacteria;p__Bacteroidota|d__Bacteria;p__Planctomycetota|d__Bacteria;p__Verrucomicrobiota
CDD	cd11535	7	17	34	168	2.0346020761245676	0.7103002597861948	+	0.16045300948804397	3724	597.5270073334758	d__Bacteria;p__Bacteroidota|d__Bacteria;p__JAAXHH01|d__Bacteria;p__Myxococcota|d__Bacteria;p__Myxococcota_A|d__Bacteria;p__Nitrospinota|d__Bacteria;p__Planctomycetota|d__Bacteria;p__Poribacteria|d__Bacteria;p__Proteobacteria|d__Bacteria;p__Verrucomicrobiota	d__Bacteria;p__Planctomycetota
CDD	cd01171	27	143	14	42	0.5664335664335665	-0.5683954755874685	-	0.16052315570204884	3724	597.7882318344299	d__Bacteria;p__Bacteroidota|d__Bacteria;p__JAAXHH01|d__Bacteria;p__Myxococcota|d__Bacteria;p__Myxococcota_A|d__Bacteria;p__Nitrospinota|d__Bacteria;p__Planctomycetota|d__Bacteria;p__Poribacteria|d__Bacteria;p__Proteobacteria|d__Bacteria;p__Verrucomicrobiota	d__Bacteria;p__JAAXHH01|d__Bacteria;p__Myxococcota|d__Bacteria;p__Myxococcota_A|d__Bacteria;p__Nitrospinota|d__Bacteria;p__Planctomycetota|d__Bacteria;p__Poribacteria|d__Bacteria;p__Proteobacteria|d__Bacteria;p__Verrucomicrobiota
CDD	cd07821	14	42	27	143	1.7654320987654322	0.5683954755874685	+	0.16052315570204928	3724	597.7882318344315	d__Bacteria;p__Bacteroidota|d__Bacteria;p__JAAXHH01|d__Bacteria;p__Myxococcota|d__Bacteria;p__Myxococcota_A|d__Bacteria;p__Nitrospinota|d__Bacteria;p__Planctomycetota|d__Bacteria;p__Poribacteria|d__Bacteria;p__Proteobacteria|d__Bacteria;p__Verrucomicrobiota	d__Bacteria;p__JAAXHH01|d__Bacteria;p__Myxococcota_A|d__Bacteria;p__Planctomycetota|d__Bacteria;p__Poribacteria|d__Bacteria;p__Proteobacteria|d__Bacteria;p__Verrucomicrobiota
CDD	cd22534	28	102	13	83	1.7526395173453997	0.561122947225994	+	0.16213735081294695	3724	603.7994944274144	d__Bacteria;p__Bacteroidota|d__Bacteria;p__JAAXHH01|d__Bacteria;p__Myxococcota|d__Bacteria;p__Myxococcota_A|d__Bacteria;p__Nitrospinota|d__Bacteria;p__Planctomycetota|d__Bacteria;p__Poribacteria|d__Bacteria;p__Proteobacteria|d__Bacteria;p__Verrucomicrobiota	d__Bacteria;p__Bacteroidota|d__Bacteria;p__JAAXHH01|d__Bacteria;p__Myxococcota|d__Bacteria;p__Myxococcota_A|d__Bacteria;p__Nitrospinota|d__Bacteria;p__Poribacteria|d__Bacteria;p__Proteobacteria
CDD	cd00088	21	72	20	113	1.6479166666666667	0.4995118638657173	+	0.1631524169646126	3724	607.5796007762174	d__Bacteria;p__Bacteroidota|d__Bacteria;p__JAAXHH01|d__Bacteria;p__Myxococcota|d__Bacteria;p__Myxococcota_A|d__Bacteria;p__Nitrospinota|d__Bacteria;p__Planctomycetota|d__Bacteria;p__Poribacteria|d__Bacteria;p__Proteobacteria|d__Bacteria;p__Verrucomicrobiota	d__Bacteria;p__Bacteroidota|d__Bacteria;p__JAAXHH01|d__Bacteria;p__Myxococcota|d__Bacteria;p__Myxococcota_A|d__Bacteria;p__Nitrospinota|d__Bacteria;p__Planctomycetota|d__Bacteria;p__Proteobacteria|d__Bacteria;p__Verrucomicrobiota
CDD	cd00683	21	72	20	113	1.6479166666666667	0.4995118638657173	+	0.1631524169646126	3724	607.5796007762174	d__Bacteria;p__Bacteroidota|d__Bacteria;p__JAAXHH01|d__Bacteria;p__Myxococcota|d__Bacteria;p__Myxococcota_A|d__Bacteria;p__Nitrospinota|d__Bacteria;p__Planctomycetota|d__Bacteria;p__Poribacteria|d__Bacteria;p__Proteobacteria|d__Bacteria;p__Verrucomicrobiota	d__Bacteria;p__Bacteroidota|d__Bacteria;p__JAAXHH01|d__Bacteria;p__Myxococcota|d__Bacteria;p__Myxococcota_A|d__Bacteria;p__Nitrospinota|d__Bacteria;p__Planctomycetota|d__Bacteria;p__Proteobacteria|d__Bacteria;p__Verrucomicrobiota
CDD	cd07042	27	97	14	88	1.7496318114874816	0.5594053723638941	+	0.16474227994685162	3724	613.5002505220755	d__Bacteria;p__Bacteroidota|d__Bacteria;p__JAAXHH01|d__Bacteria;p__Myxococcota|d__Bacteria;p__Myxococcota_A|d__Bacteria;p__Nitrospinota|d__Bacteria;p__Planctomycetota|d__Bacteria;p__Poribacteria|d__Bacteria;p__Proteobacteria|d__Bacteria;p__Verrucomicrobiota	d__Bacteria;p__Bacteroidota|d__Bacteria;p__JAAXHH01|d__Bacteria;p__Myxococcota_A|d__Bacteria;p__Nitrospinota|d__Bacteria;p__Planctomycetota|d__Bacteria;p__Proteobacteria|d__Bacteria;p__Verrucomicrobiota
CDD	cd01715	14	87	27	98	0.5840783312047679	-0.5377201763730823	-	0.1652678198899734	3724	615.457361270261	d__Bacteria;p__Bacteroidota|d__Bacteria;p__JAAXHH01|d__Bacteria;p__Myxococcota|d__Bacteria;p__Myxococcota_A|d__Bacteria;p__Nitrospinota|d__Bacteria;p__Planctomycetota|d__Bacteria;p__Poribacteria|d__Bacteria;p__Proteobacteria|d__Bacteria;p__Verrucomicrobiota	d__Bacteria;p__JAAXHH01|d__Bacteria;p__Myxococcota|d__Bacteria;p__Myxococcota_A|d__Bacteria;p__Nitrospinota|d__Bacteria;p__Planctomycetota|d__Bacteria;p__Proteobacteria
CDD	cd04471	27	99	14	86	1.6753246753246753	0.5160069825079883	+	0.16745994085633042	3724	623.6208197489746	d__Bacteria;p__Bacteroidota|d__Bacteria;p__JAAXHH01|d__Bacteria;p__Myxococcota|d__Bacteria;p__Myxococcota_A|d__Bacteria;p__Nitrospinota|d__Bacteria;p__Planctomycetota|d__Bacteria;p__Poribacteria|d__Bacteria;p__Proteobacteria|d__Bacteria;p__Verrucomicrobiota	d__Bacteria;p__Bacteroidota|d__Bacteria;p__JAAXHH01|d__Bacteria;p__Myxococcota_A|d__Bacteria;p__Nitrospinota|d__Bacteria;p__Planctomycetota|d__Bacteria;p__Proteobacteria|d__Bacteria;p__Verrucomicrobiota
CDD	cd16010	27	99	14	86	1.6753246753246753	0.5160069825079883	+	0.16745994085633042	3724	623.6208197489746	d__Bacteria;p__Bacteroidota|d__Bacteria;p__JAAXHH01|d__Bacteria;p__Myxococcota|d__Bacteria;p__Myxococcota_A|d__Bacteria;p__Nitrospinota|d__Bacteria;p__Planctomycetota|d__Bacteria;p__Poribacteria|d__Bacteria;p__Proteobacteria|d__Bacteria;p__Verrucomicrobiota	d__Bacteria;p__Bacteroidota|d__Bacteria;p__JAAXHH01|d__Bacteria;p__Myxococcota|d__Bacteria;p__Myxococcota_A|d__Bacteria;p__Planctomycetota|d__Bacteria;p__Proteobacteria
CDD	cd05213	25	89	16	96	1.6853932584269662	0.5219989243641159	+	0.16762244941534732	3724	624.2260016227534	d__Bacteria;p__Bacteroidota|d__Bacteria;p__JAAXHH01|d__Bacteria;p__Myxococcota|d__Bacteria;p__Myxococcota_A|d__Bacteria;p__Nitrospinota|d__Bacteria;p__Planctomycetota|d__Bacteria;p__Poribacteria|d__Bacteria;p__Proteobacteria|d__Bacteria;p__Verrucomicrobiota	d__Bacteria;p__Bacteroidota|d__Bacteria;p__JAAXHH01|d__Bacteria;p__Myxococcota|d__Bacteria;p__Myxococcota_A|d__Bacteria;p__Nitrospinota|d__Bacteria;p__Planctomycetota|d__Bacteria;p__Poribacteria|d__Bacteria;p__Proteobacteria|d__Bacteria;p__Verrucomicrobiota
CDD	cd00882	10	28	31	157	1.8087557603686637	0.5926391836820036	+	0.1678386130272997	3724	625.030994913664	d__Bacteria;p__Bacteroidota|d__Bacteria;p__JAAXHH01|d__Bacteria;p__Myxococcota|d__Bacteria;p__Myxococcota_A|d__Bacteria;p__Nitrospinota|d__Bacteria;p__Planctomycetota|d__Bacteria;p__Poribacteria|d__Bacteria;p__Proteobacteria|d__Bacteria;p__Verrucomicrobiota	d__Bacteria;p__Myxococcota|d__Bacteria;p__Myxococcota_A|d__Bacteria;p__Planctomycetota|d__Bacteria;p__Verrucomicrobiota
CDD	cd17873	10	28	31	157	1.8087557603686637	0.5926391836820036	+	0.1678386130272997	3724	625.030994913664	d__Bacteria;p__Bacteroidota|d__Bacteria;p__JAAXHH01|d__Bacteria;p__Myxococcota|d__Bacteria;p__Myxococcota_A|d__Bacteria;p__Nitrospinota|d__Bacteria;p__Planctomycetota|d__Bacteria;p__Poribacteria|d__Bacteria;p__Proteobacteria|d__Bacteria;p__Verrucomicrobiota	d__Bacteria;p__Nitrospinota|d__Bacteria;p__Planctomycetota|d__Bacteria;p__Poribacteria|d__Bacteria;p__Proteobacteria
CDD	cd16833	17	100	24	85	0.6020833333333333	-0.5073594157895045	-	0.16837503571325296	3724	627.028632996154	d__Bacteria;p__Bacteroidota|d__Bacteria;p__JAAXHH01|d__Bacteria;p__Myxococcota|d__Bacteria;p__Myxococcota_A|d__Bacteria;p__Nitrospinota|d__Bacteria;p__Planctomycetota|d__Bacteria;p__Poribacteria|d__Bacteria;p__Proteobacteria|d__Bacteria;p__Verrucomicrobiota	d__Bacteria;p__Myxococcota|d__Bacteria;p__Myxococcota_A|d__Bacteria;p__Nitrospinota|d__Bacteria;p__Poribacteria|d__Bacteria;p__Proteobacteria
CDD	cd18793	22	77	19	108	1.6240601503759398	0.48492927946241116	+	0.16853670457823328	3724	627.6306878493407	d__Bacteria;p__Bacteroidota|d__Bacteria;p__JAAXHH01|d__Bacteria;p__Myxococcota|d__Bacteria;p__Myxococcota_A|d__Bacteria;p__Nitrospinota|d__Bacteria;p__Planctomycetota|d__Bacteria;p__Poribacteria|d__Bacteria;p__Proteobacteria|d__Bacteria;p__Verrucomicrobiota	d__Bacteria;p__JAAXHH01|d__Bacteria;p__Myxococcota|d__Bacteria;p__Myxococcota_A|d__Bacteria;p__Planctomycetota|d__Bacteria;p__Poribacteria|d__Bacteria;p__Verrucomicrobiota
CDD	cd01741	16	95	25	90	0.6063157894736843	-0.5003543238986952	-	0.1701045164585404	3724	633.4692192916045	d__Bacteria;p__Bacteroidota|d__Bacteria;p__JAAXHH01|d__Bacteria;p__Myxococcota|d__Bacteria;p__Myxococcota_A|d__Bacteria;p__Nitrospinota|d__Bacteria;p__Planctomycetota|d__Bacteria;p__Poribacteria|d__Bacteria;p__Proteobacteria|d__Bacteria;p__Verrucomicrobiota	d__Bacteria;p__Myxococcota|d__Bacteria;p__Myxococcota_A|d__Bacteria;p__Planctomycetota|d__Bacteria;p__Proteobacteria|d__Bacteria;p__Verrucomicrobiota
CDD	cd03450	7	53	34	132	0.5127635960044395	-0.6679403665265989	-	0.1709764030068638	3724	636.7161247975607	d__Bacteria;p__Bacteroidota|d__Bacteria;p__JAAXHH01|d__Bacteria;p__Myxococcota|d__Bacteria;p__Myxococcota_A|d__Bacteria;p__Nitrospinota|d__Bacteria;p__Planctomycetota|d__Bacteria;p__Poribacteria|d__Bacteria;p__Proteobacteria|d__Bacteria;p__Verrucomicrobiota	d__Bacteria;p__Bacteroidota|d__Bacteria;p__Myxococcota|d__Bacteria;p__Myxococcota_A|d__Bacteria;p__Verrucomicrobiota
CDD	cd03467	24	86	17	99	1.6251709986320109	0.4856130401728117	+	0.1718321575956676	3724	639.9029548862662	d__Bacteria;p__Bacteroidota|d__Bacteria;p__JAAXHH01|d__Bacteria;p__Myxococcota|d__Bacteria;p__Myxococcota_A|d__Bacteria;p__Nitrospinota|d__Bacteria;p__Planctomycetota|d__Bacteria;p__Poribacteria|d__Bacteria;p__Proteobacteria|d__Bacteria;p__Verrucomicrobiota	d__Bacteria;p__Bacteroidota|d__Bacteria;p__JAAXHH01|d__Bacteria;p__Myxococcota|d__Bacteria;p__Myxococcota_A|d__Bacteria;p__Nitrospinota|d__Bacteria;p__Planctomycetota|d__Bacteria;p__Poribacteria|d__Bacteria;p__Proteobacteria|d__Bacteria;p__Verrucomicrobiota
CDD	cd01570	7	18	34	167	1.9101307189542485	0.6471716789597424	+	0.17639252815160508	3724	656.8857748365773	d__Bacteria;p__Bacteroidota|d__Bacteria;p__JAAXHH01|d__Bacteria;p__Myxococcota|d__Bacteria;p__Myxococcota_A|d__Bacteria;p__Nitrospinota|d__Bacteria;p__Planctomycetota|d__Bacteria;p__Poribacteria|d__Bacteria;p__Proteobacteria|d__Bacteria;p__Verrucomicrobiota	d__Bacteria;p__Myxococcota|d__Bacteria;p__Myxococcota_A|d__Bacteria;p__Planctomycetota
CDD	cd04869	7	18	34	167	1.9101307189542485	0.6471716789597424	+	0.17639252815160508	3724	656.8857748365773	d__Bacteria;p__Bacteroidota|d__Bacteria;p__JAAXHH01|d__Bacteria;p__Myxococcota|d__Bacteria;p__Myxococcota_A|d__Bacteria;p__Nitrospinota|d__Bacteria;p__Planctomycetota|d__Bacteria;p__Poribacteria|d__Bacteria;p__Proteobacteria|d__Bacteria;p__Verrucomicrobiota	d__Bacteria;p__Myxococcota_A|d__Bacteria;p__Proteobacteria
CDD	cd06426	7	18	34	167	1.9101307189542485	0.6471716789597424	+	0.17639252815160508	3724	656.8857748365773	d__Bacteria;p__Bacteroidota|d__Bacteria;p__JAAXHH01|d__Bacteria;p__Myxococcota|d__Bacteria;p__Myxococcota_A|d__Bacteria;p__Nitrospinota|d__Bacteria;p__Planctomycetota|d__Bacteria;p__Poribacteria|d__Bacteria;p__Proteobacteria|d__Bacteria;p__Verrucomicrobiota	d__Bacteria;p__Bacteroidota|d__Bacteria;p__Myxococcota_A|d__Bacteria;p__Planctomycetota|d__Bacteria;p__Proteobacteria|d__Bacteria;p__Verrucomicrobiota
CDD	cd08556	7	18	34	167	1.9101307189542485	0.6471716789597424	+	0.17639252815160508	3724	656.8857748365773	d__Bacteria;p__Bacteroidota|d__Bacteria;p__JAAXHH01|d__Bacteria;p__Myxococcota|d__Bacteria;p__Myxococcota_A|d__Bacteria;p__Nitrospinota|d__Bacteria;p__Planctomycetota|d__Bacteria;p__Poribacteria|d__Bacteria;p__Proteobacteria|d__Bacteria;p__Verrucomicrobiota	d__Bacteria;p__Bacteroidota|d__Bacteria;p__Myxococcota|d__Bacteria;p__Myxococcota_A|d__Bacteria;p__Planctomycetota
CDD	cd00161	5	11	36	174	2.196969696969697	0.7870790003941488	+	0.17756550880217206	3724	661.2539547792887	d__Bacteria;p__Bacteroidota|d__Bacteria;p__JAAXHH01|d__Bacteria;p__Myxococcota|d__Bacteria;p__Myxococcota_A|d__Bacteria;p__Nitrospinota|d__Bacteria;p__Planctomycetota|d__Bacteria;p__Poribacteria|d__Bacteria;p__Proteobacteria|d__Bacteria;p__Verrucomicrobiota	d__Bacteria;p__Bacteroidota|d__Bacteria;p__Myxococcota_A|d__Bacteria;p__Planctomycetota|d__Bacteria;p__Proteobacteria
CDD	cd07335	5	11	36	174	2.196969696969697	0.7870790003941488	+	0.17756550880217206	3724	661.2539547792887	d__Bacteria;p__Bacteroidota|d__Bacteria;p__JAAXHH01|d__Bacteria;p__Myxococcota|d__Bacteria;p__Myxococcota_A|d__Bacteria;p__Nitrospinota|d__Bacteria;p__Planctomycetota|d__Bacteria;p__Poribacteria|d__Bacteria;p__Proteobacteria|d__Bacteria;p__Verrucomicrobiota	d__Bacteria;p__Myxococcota_A|d__Bacteria;p__Nitrospinota|d__Bacteria;p__Proteobacteria
CDD	cd16344	5	11	36	174	2.196969696969697	0.7870790003941488	+	0.17756550880217206	3724	661.2539547792887	d__Bacteria;p__Bacteroidota|d__Bacteria;p__JAAXHH01|d__Bacteria;p__Myxococcota|d__Bacteria;p__Myxococcota_A|d__Bacteria;p__Nitrospinota|d__Bacteria;p__Planctomycetota|d__Bacteria;p__Poribacteria|d__Bacteria;p__Proteobacteria|d__Bacteria;p__Verrucomicrobiota	d__Bacteria;p__Planctomycetota
CDD	cd03674	10	29	31	156	1.7352614015572858	0.5511580657719625	+	0.17882105809697013	3724	665.9296203531168	d__Bacteria;p__Bacteroidota|d__Bacteria;p__JAAXHH01|d__Bacteria;p__Myxococcota|d__Bacteria;p__Myxococcota_A|d__Bacteria;p__Nitrospinota|d__Bacteria;p__Planctomycetota|d__Bacteria;p__Poribacteria|d__Bacteria;p__Proteobacteria|d__Bacteria;p__Verrucomicrobiota	d__Bacteria;p__JAAXHH01|d__Bacteria;p__Myxococcota_A|d__Bacteria;p__Planctomycetota|d__Bacteria;p__Verrucomicrobiota
CDD	cd17923	10	29	31	156	1.7352614015572858	0.5511580657719625	+	0.17882105809697013	3724	665.9296203531168	d__Bacteria;p__Bacteroidota|d__Bacteria;p__JAAXHH01|d__Bacteria;p__Myxococcota|d__Bacteria;p__Myxococcota_A|d__Bacteria;p__Nitrospinota|d__Bacteria;p__Planctomycetota|d__Bacteria;p__Poribacteria|d__Bacteria;p__Proteobacteria|d__Bacteria;p__Verrucomicrobiota	d__Bacteria;p__JAAXHH01|d__Bacteria;p__Myxococcota|d__Bacteria;p__Myxococcota_A|d__Bacteria;p__Planctomycetota|d__Bacteria;p__Poribacteria
CDD	cd07562	11	31	30	154	1.821505376344086	0.5996632890646981	+	0.18084858875806042	3724	673.4801445350171	d__Bacteria;p__Bacteroidota|d__Bacteria;p__JAAXHH01|d__Bacteria;p__Myxococcota|d__Bacteria;p__Myxococcota_A|d__Bacteria;p__Nitrospinota|d__Bacteria;p__Planctomycetota|d__Bacteria;p__Poribacteria|d__Bacteria;p__Proteobacteria|d__Bacteria;p__Verrucomicrobiota	d__Bacteria;p__Myxococcota_A|d__Bacteria;p__Planctomycetota|d__Bacteria;p__Poribacteria|d__Bacteria;p__Verrucomicrobiota
CDD	cd16373	11	31	30	154	1.821505376344086	0.5996632890646981	+	0.18084858875806042	3724	673.4801445350171	d__Bacteria;p__Bacteroidota|d__Bacteria;p__JAAXHH01|d__Bacteria;p__Myxococcota|d__Bacteria;p__Myxococcota_A|d__Bacteria;p__Nitrospinota|d__Bacteria;p__Planctomycetota|d__Bacteria;p__Poribacteria|d__Bacteria;p__Proteobacteria|d__Bacteria;p__Verrucomicrobiota	d__Bacteria;p__Myxococcota|d__Bacteria;p__Myxococcota_A|d__Bacteria;p__Nitrospinota|d__Bacteria;p__Planctomycetota|d__Bacteria;p__Poribacteria
CDD	cd02165	39	161	2	24	2.906832298136646	1.0670639309331837	+	0.181328934076335	3724	675.2689505002716	d__Bacteria;p__Bacteroidota|d__Bacteria;p__JAAXHH01|d__Bacteria;p__Myxococcota|d__Bacteria;p__Myxococcota_A|d__Bacteria;p__Nitrospinota|d__Bacteria;p__Planctomycetota|d__Bacteria;p__Poribacteria|d__Bacteria;p__Proteobacteria|d__Bacteria;p__Verrucomicrobiota	d__Bacteria;p__Bacteroidota|d__Bacteria;p__JAAXHH01|d__Bacteria;p__Myxococcota|d__Bacteria;p__Myxococcota_A|d__Bacteria;p__Nitrospinota|d__Bacteria;p__Planctomycetota|d__Bacteria;p__Poribacteria|d__Bacteria;p__Proteobacteria|d__Bacteria;p__Verrucomicrobiota
CDD	cd02393	39	161	2	24	2.906832298136646	1.0670639309331837	+	0.181328934076335	3724	675.2689505002716	d__Bacteria;p__Bacteroidota|d__Bacteria;p__JAAXHH01|d__Bacteria;p__Myxococcota|d__Bacteria;p__Myxococcota_A|d__Bacteria;p__Nitrospinota|d__Bacteria;p__Planctomycetota|d__Bacteria;p__Poribacteria|d__Bacteria;p__Proteobacteria|d__Bacteria;p__Verrucomicrobiota	d__Bacteria;p__Bacteroidota|d__Bacteria;p__JAAXHH01|d__Bacteria;p__Myxococcota|d__Bacteria;p__Myxococcota_A|d__Bacteria;p__Nitrospinota|d__Bacteria;p__Planctomycetota|d__Bacteria;p__Poribacteria|d__Bacteria;p__Proteobacteria|d__Bacteria;p__Verrucomicrobiota
CDD	cd00571	2	24	39	161	0.344017094017094	-1.0670639309331837	-	0.1813289340763355	3724	675.2689505002734	d__Bacteria;p__Bacteroidota|d__Bacteria;p__JAAXHH01|d__Bacteria;p__Myxococcota|d__Bacteria;p__Myxococcota_A|d__Bacteria;p__Nitrospinota|d__Bacteria;p__Planctomycetota|d__Bacteria;p__Poribacteria|d__Bacteria;p__Proteobacteria|d__Bacteria;p__Verrucomicrobiota	d__Bacteria;p__Myxococcota_A|d__Bacteria;p__Proteobacteria
CDD	cd02216	2	24	39	161	0.344017094017094	-1.0670639309331837	-	0.1813289340763355	3724	675.2689505002734	d__Bacteria;p__Bacteroidota|d__Bacteria;p__JAAXHH01|d__Bacteria;p__Myxococcota|d__Bacteria;p__Myxococcota_A|d__Bacteria;p__Nitrospinota|d__Bacteria;p__Planctomycetota|d__Bacteria;p__Poribacteria|d__Bacteria;p__Proteobacteria|d__Bacteria;p__Verrucomicrobiota	d__Bacteria;p__Proteobacteria
CDD	cd02783	2	24	39	161	0.344017094017094	-1.0670639309331837	-	0.1813289340763355	3724	675.2689505002734	d__Bacteria;p__Bacteroidota|d__Bacteria;p__JAAXHH01|d__Bacteria;p__Myxococcota|d__Bacteria;p__Myxococcota_A|d__Bacteria;p__Nitrospinota|d__Bacteria;p__Planctomycetota|d__Bacteria;p__Poribacteria|d__Bacteria;p__Proteobacteria|d__Bacteria;p__Verrucomicrobiota	d__Bacteria;p__Proteobacteria
CDD	cd04213	2	24	39	161	0.344017094017094	-1.0670639309331837	-	0.1813289340763355	3724	675.2689505002734	d__Bacteria;p__Bacteroidota|d__Bacteria;p__JAAXHH01|d__Bacteria;p__Myxococcota|d__Bacteria;p__Myxococcota_A|d__Bacteria;p__Nitrospinota|d__Bacteria;p__Planctomycetota|d__Bacteria;p__Poribacteria|d__Bacteria;p__Proteobacteria|d__Bacteria;p__Verrucomicrobiota	d__Bacteria;p__Myxococcota_A|d__Bacteria;p__Planctomycetota
CDD	cd10433	2	24	39	161	0.344017094017094	-1.0670639309331837	-	0.1813289340763355	3724	675.2689505002734	d__Bacteria;p__Bacteroidota|d__Bacteria;p__JAAXHH01|d__Bacteria;p__Myxococcota|d__Bacteria;p__Myxococcota_A|d__Bacteria;p__Nitrospinota|d__Bacteria;p__Planctomycetota|d__Bacteria;p__Poribacteria|d__Bacteria;p__Proteobacteria|d__Bacteria;p__Verrucomicrobiota	d__Bacteria;p__Proteobacteria
CDD	cd10787	2	24	39	161	0.344017094017094	-1.0670639309331837	-	0.1813289340763355	3724	675.2689505002734	d__Bacteria;p__Bacteroidota|d__Bacteria;p__JAAXHH01|d__Bacteria;p__Myxococcota|d__Bacteria;p__Myxococcota_A|d__Bacteria;p__Nitrospinota|d__Bacteria;p__Planctomycetota|d__Bacteria;p__Poribacteria|d__Bacteria;p__Proteobacteria|d__Bacteria;p__Verrucomicrobiota	d__Bacteria;p__Proteobacteria
CDD	cd12156	2	24	39	161	0.344017094017094	-1.0670639309331837	-	0.1813289340763355	3724	675.2689505002734	d__Bacteria;p__Bacteroidota|d__Bacteria;p__JAAXHH01|d__Bacteria;p__Myxococcota|d__Bacteria;p__Myxococcota_A|d__Bacteria;p__Nitrospinota|d__Bacteria;p__Planctomycetota|d__Bacteria;p__Poribacteria|d__Bacteria;p__Proteobacteria|d__Bacteria;p__Verrucomicrobiota	d__Bacteria;p__Proteobacteria|d__Bacteria;p__Verrucomicrobiota
CDD	cd00055	1	0	40	185	inf	inf	+	0.1814159292035583	3724	675.5929203540511	d__Bacteria;p__Bacteroidota|d__Bacteria;p__JAAXHH01|d__Bacteria;p__Myxococcota|d__Bacteria;p__Myxococcota_A|d__Bacteria;p__Nitrospinota|d__Bacteria;p__Planctomycetota|d__Bacteria;p__Poribacteria|d__Bacteria;p__Proteobacteria|d__Bacteria;p__Verrucomicrobiota	d__Bacteria;p__Myxococcota_A
CDD	cd00084	1	0	40	185	inf	inf	+	0.1814159292035583	3724	675.5929203540511	d__Bacteria;p__Bacteroidota|d__Bacteria;p__JAAXHH01|d__Bacteria;p__Myxococcota|d__Bacteria;p__Myxococcota_A|d__Bacteria;p__Nitrospinota|d__Bacteria;p__Planctomycetota|d__Bacteria;p__Poribacteria|d__Bacteria;p__Proteobacteria|d__Bacteria;p__Verrucomicrobiota	d__Bacteria;p__Nitrospinota
CDD	cd00121	1	0	40	185	inf	inf	+	0.1814159292035583	3724	675.5929203540511	d__Bacteria;p__Bacteroidota|d__Bacteria;p__JAAXHH01|d__Bacteria;p__Myxococcota|d__Bacteria;p__Myxococcota_A|d__Bacteria;p__Nitrospinota|d__Bacteria;p__Planctomycetota|d__Bacteria;p__Poribacteria|d__Bacteria;p__Proteobacteria|d__Bacteria;p__Verrucomicrobiota	d__Bacteria;p__Verrucomicrobiota
CDD	cd00185	1	0	40	185	inf	inf	+	0.1814159292035583	3724	675.5929203540511	d__Bacteria;p__Bacteroidota|d__Bacteria;p__JAAXHH01|d__Bacteria;p__Myxococcota|d__Bacteria;p__Myxococcota_A|d__Bacteria;p__Nitrospinota|d__Bacteria;p__Planctomycetota|d__Bacteria;p__Poribacteria|d__Bacteria;p__Proteobacteria|d__Bacteria;p__Verrucomicrobiota	d__Bacteria;p__Myxococcota
CDD	cd00316	1	0	40	185	inf	inf	+	0.1814159292035583	3724	675.5929203540511	d__Bacteria;p__Bacteroidota|d__Bacteria;p__JAAXHH01|d__Bacteria;p__Myxococcota|d__Bacteria;p__Myxococcota_A|d__Bacteria;p__Nitrospinota|d__Bacteria;p__Planctomycetota|d__Bacteria;p__Poribacteria|d__Bacteria;p__Proteobacteria|d__Bacteria;p__Verrucomicrobiota	d__Bacteria;p__Myxococcota_A
CDD	cd00455	1	0	40	185	inf	inf	+	0.1814159292035583	3724	675.5929203540511	d__Bacteria;p__Bacteroidota|d__Bacteria;p__JAAXHH01|d__Bacteria;p__Myxococcota|d__Bacteria;p__Myxococcota_A|d__Bacteria;p__Nitrospinota|d__Bacteria;p__Planctomycetota|d__Bacteria;p__Poribacteria|d__Bacteria;p__Proteobacteria|d__Bacteria;p__Verrucomicrobiota	d__Bacteria;p__Planctomycetota
CDD	cd00599	1	0	40	185	inf	inf	+	0.1814159292035583	3724	675.5929203540511	d__Bacteria;p__Bacteroidota|d__Bacteria;p__JAAXHH01|d__Bacteria;p__Myxococcota|d__Bacteria;p__Myxococcota_A|d__Bacteria;p__Nitrospinota|d__Bacteria;p__Planctomycetota|d__Bacteria;p__Poribacteria|d__Bacteria;p__Proteobacteria|d__Bacteria;p__Verrucomicrobiota	d__Bacteria;p__Bacteroidota
CDD	cd00648	1	0	40	185	inf	inf	+	0.1814159292035583	3724	675.5929203540511	d__Bacteria;p__Bacteroidota|d__Bacteria;p__JAAXHH01|d__Bacteria;p__Myxococcota|d__Bacteria;p__Myxococcota_A|d__Bacteria;p__Nitrospinota|d__Bacteria;p__Planctomycetota|d__Bacteria;p__Poribacteria|d__Bacteria;p__Proteobacteria|d__Bacteria;p__Verrucomicrobiota	d__Bacteria;p__Proteobacteria
CDD	cd01004	1	0	40	185	inf	inf	+	0.1814159292035583	3724	675.5929203540511	d__Bacteria;p__Bacteroidota|d__Bacteria;p__JAAXHH01|d__Bacteria;p__Myxococcota|d__Bacteria;p__Myxococcota_A|d__Bacteria;p__Nitrospinota|d__Bacteria;p__Planctomycetota|d__Bacteria;p__Poribacteria|d__Bacteria;p__Proteobacteria|d__Bacteria;p__Verrucomicrobiota	d__Bacteria;p__Verrucomicrobiota
CDD	cd01524	1	0	40	185	inf	inf	+	0.1814159292035583	3724	675.5929203540511	d__Bacteria;p__Bacteroidota|d__Bacteria;p__JAAXHH01|d__Bacteria;p__Myxococcota|d__Bacteria;p__Myxococcota_A|d__Bacteria;p__Nitrospinota|d__Bacteria;p__Planctomycetota|d__Bacteria;p__Poribacteria|d__Bacteria;p__Proteobacteria|d__Bacteria;p__Verrucomicrobiota	d__Bacteria;p__Nitrospinota
CDD	cd01831	1	0	40	185	inf	inf	+	0.1814159292035583	3724	675.5929203540511	d__Bacteria;p__Bacteroidota|d__Bacteria;p__JAAXHH01|d__Bacteria;p__Myxococcota|d__Bacteria;p__Myxococcota_A|d__Bacteria;p__Nitrospinota|d__Bacteria;p__Planctomycetota|d__Bacteria;p__Poribacteria|d__Bacteria;p__Proteobacteria|d__Bacteria;p__Verrucomicrobiota	d__Bacteria;p__Bacteroidota
CDD	cd02218	1	0	40	185	inf	inf	+	0.1814159292035583	3724	675.5929203540511	d__Bacteria;p__Bacteroidota|d__Bacteria;p__JAAXHH01|d__Bacteria;p__Myxococcota|d__Bacteria;p__Myxococcota_A|d__Bacteria;p__Nitrospinota|d__Bacteria;p__Planctomycetota|d__Bacteria;p__Poribacteria|d__Bacteria;p__Proteobacteria|d__Bacteria;p__Verrucomicrobiota	d__Bacteria;p__Verrucomicrobiota
CDD	cd02772	1	0	40	185	inf	inf	+	0.1814159292035583	3724	675.5929203540511	d__Bacteria;p__Bacteroidota|d__Bacteria;p__JAAXHH01|d__Bacteria;p__Myxococcota|d__Bacteria;p__Myxococcota_A|d__Bacteria;p__Nitrospinota|d__Bacteria;p__Planctomycetota|d__Bacteria;p__Poribacteria|d__Bacteria;p__Proteobacteria|d__Bacteria;p__Verrucomicrobiota	d__Bacteria;p__Proteobacteria
CDD	cd02788	1	0	40	185	inf	inf	+	0.1814159292035583	3724	675.5929203540511	d__Bacteria;p__Bacteroidota|d__Bacteria;p__JAAXHH01|d__Bacteria;p__Myxococcota|d__Bacteria;p__Myxococcota_A|d__Bacteria;p__Nitrospinota|d__Bacteria;p__Planctomycetota|d__Bacteria;p__Poribacteria|d__Bacteria;p__Proteobacteria|d__Bacteria;p__Verrucomicrobiota	d__Bacteria;p__Proteobacteria
CDD	cd02964	1	0	40	185	inf	inf	+	0.1814159292035583	3724	675.5929203540511	d__Bacteria;p__Bacteroidota|d__Bacteria;p__JAAXHH01|d__Bacteria;p__Myxococcota|d__Bacteria;p__Myxococcota_A|d__Bacteria;p__Nitrospinota|d__Bacteria;p__Planctomycetota|d__Bacteria;p__Poribacteria|d__Bacteria;p__Proteobacteria|d__Bacteria;p__Verrucomicrobiota	d__Bacteria;p__Verrucomicrobiota
CDD	cd02981	1	0	40	185	inf	inf	+	0.1814159292035583	3724	675.5929203540511	d__Bacteria;p__Bacteroidota|d__Bacteria;p__JAAXHH01|d__Bacteria;p__Myxococcota|d__Bacteria;p__Myxococcota_A|d__Bacteria;p__Nitrospinota|d__Bacteria;p__Planctomycetota|d__Bacteria;p__Poribacteria|d__Bacteria;p__Proteobacteria|d__Bacteria;p__Verrucomicrobiota	d__Bacteria;p__Myxococcota_A
CDD	cd03873	1	0	40	185	inf	inf	+	0.1814159292035583	3724	675.5929203540511	d__Bacteria;p__Bacteroidota|d__Bacteria;p__JAAXHH01|d__Bacteria;p__Myxococcota|d__Bacteria;p__Myxococcota_A|d__Bacteria;p__Nitrospinota|d__Bacteria;p__Planctomycetota|d__Bacteria;p__Poribacteria|d__Bacteria;p__Proteobacteria|d__Bacteria;p__Verrucomicrobiota	d__Bacteria;p__Bacteroidota
CDD	cd04185	1	0	40	185	inf	inf	+	0.1814159292035583	3724	675.5929203540511	d__Bacteria;p__Bacteroidota|d__Bacteria;p__JAAXHH01|d__Bacteria;p__Myxococcota|d__Bacteria;p__Myxococcota_A|d__Bacteria;p__Nitrospinota|d__Bacteria;p__Planctomycetota|d__Bacteria;p__Poribacteria|d__Bacteria;p__Proteobacteria|d__Bacteria;p__Verrucomicrobiota	d__Bacteria;p__Verrucomicrobiota
CDD	cd04264	1	0	40	185	inf	inf	+	0.1814159292035583	3724	675.5929203540511	d__Bacteria;p__Bacteroidota|d__Bacteria;p__JAAXHH01|d__Bacteria;p__Myxococcota|d__Bacteria;p__Myxococcota_A|d__Bacteria;p__Nitrospinota|d__Bacteria;p__Planctomycetota|d__Bacteria;p__Poribacteria|d__Bacteria;p__Proteobacteria|d__Bacteria;p__Verrucomicrobiota	d__Bacteria;p__Myxococcota
CDD	cd04371	1	0	40	185	inf	inf	+	0.1814159292035583	3724	675.5929203540511	d__Bacteria;p__Bacteroidota|d__Bacteria;p__JAAXHH01|d__Bacteria;p__Myxococcota|d__Bacteria;p__Myxococcota_A|d__Bacteria;p__Nitrospinota|d__Bacteria;p__Planctomycetota|d__Bacteria;p__Poribacteria|d__Bacteria;p__Proteobacteria|d__Bacteria;p__Verrucomicrobiota	d__Bacteria;p__JAAXHH01
CDD	cd04640	1	0	40	185	inf	inf	+	0.1814159292035583	3724	675.5929203540511	d__Bacteria;p__Bacteroidota|d__Bacteria;p__JAAXHH01|d__Bacteria;p__Myxococcota|d__Bacteria;p__Myxococcota_A|d__Bacteria;p__Nitrospinota|d__Bacteria;p__Planctomycetota|d__Bacteria;p__Poribacteria|d__Bacteria;p__Proteobacteria|d__Bacteria;p__Verrucomicrobiota	d__Bacteria;p__Verrucomicrobiota
CDD	cd04690	1	0	40	185	inf	inf	+	0.1814159292035583	3724	675.5929203540511	d__Bacteria;p__Bacteroidota|d__Bacteria;p__JAAXHH01|d__Bacteria;p__Myxococcota|d__Bacteria;p__Myxococcota_A|d__Bacteria;p__Nitrospinota|d__Bacteria;p__Planctomycetota|d__Bacteria;p__Poribacteria|d__Bacteria;p__Proteobacteria|d__Bacteria;p__Verrucomicrobiota	d__Bacteria;p__Bacteroidota
CDD	cd04692	1	0	40	185	inf	inf	+	0.1814159292035583	3724	675.5929203540511	d__Bacteria;p__Bacteroidota|d__Bacteria;p__JAAXHH01|d__Bacteria;p__Myxococcota|d__Bacteria;p__Myxococcota_A|d__Bacteria;p__Nitrospinota|d__Bacteria;p__Planctomycetota|d__Bacteria;p__Poribacteria|d__Bacteria;p__Proteobacteria|d__Bacteria;p__Verrucomicrobiota	d__Bacteria;p__Bacteroidota
CDD	cd04793	1	0	40	185	inf	inf	+	0.1814159292035583	3724	675.5929203540511	d__Bacteria;p__Bacteroidota|d__Bacteria;p__JAAXHH01|d__Bacteria;p__Myxococcota|d__Bacteria;p__Myxococcota_A|d__Bacteria;p__Nitrospinota|d__Bacteria;p__Planctomycetota|d__Bacteria;p__Poribacteria|d__Bacteria;p__Proteobacteria|d__Bacteria;p__Verrucomicrobiota	d__Bacteria;p__Bacteroidota
CDD	cd04820	1	0	40	185	inf	inf	+	0.1814159292035583	3724	675.5929203540511	d__Bacteria;p__Bacteroidota|d__Bacteria;p__JAAXHH01|d__Bacteria;p__Myxococcota|d__Bacteria;p__Myxococcota_A|d__Bacteria;p__Nitrospinota|d__Bacteria;p__Planctomycetota|d__Bacteria;p__Poribacteria|d__Bacteria;p__Proteobacteria|d__Bacteria;p__Verrucomicrobiota	d__Bacteria;p__JAAXHH01
CDD	cd05356	1	0	40	185	inf	inf	+	0.1814159292035583	3724	675.5929203540511	d__Bacteria;p__Bacteroidota|d__Bacteria;p__JAAXHH01|d__Bacteria;p__Myxococcota|d__Bacteria;p__Myxococcota_A|d__Bacteria;p__Nitrospinota|d__Bacteria;p__Planctomycetota|d__Bacteria;p__Poribacteria|d__Bacteria;p__Proteobacteria|d__Bacteria;p__Verrucomicrobiota	d__Bacteria;p__Myxococcota_A
CDD	cd05651	1	0	40	185	inf	inf	+	0.1814159292035583	3724	675.5929203540511	d__Bacteria;p__Bacteroidota|d__Bacteria;p__JAAXHH01|d__Bacteria;p__Myxococcota|d__Bacteria;p__Myxococcota_A|d__Bacteria;p__Nitrospinota|d__Bacteria;p__Planctomycetota|d__Bacteria;p__Poribacteria|d__Bacteria;p__Proteobacteria|d__Bacteria;p__Verrucomicrobiota	d__Bacteria;p__Bacteroidota
CDD	cd06153	1	0	40	185	inf	inf	+	0.1814159292035583	3724	675.5929203540511	d__Bacteria;p__Bacteroidota|d__Bacteria;p__JAAXHH01|d__Bacteria;p__Myxococcota|d__Bacteria;p__Myxococcota_A|d__Bacteria;p__Nitrospinota|d__Bacteria;p__Planctomycetota|d__Bacteria;p__Poribacteria|d__Bacteria;p__Proteobacteria|d__Bacteria;p__Verrucomicrobiota	d__Bacteria;p__Planctomycetota
CDD	cd06169	1	0	40	185	inf	inf	+	0.1814159292035583	3724	675.5929203540511	d__Bacteria;p__Bacteroidota|d__Bacteria;p__JAAXHH01|d__Bacteria;p__Myxococcota|d__Bacteria;p__Myxococcota_A|d__Bacteria;p__Nitrospinota|d__Bacteria;p__Planctomycetota|d__Bacteria;p__Poribacteria|d__Bacteria;p__Proteobacteria|d__Bacteria;p__Verrucomicrobiota	d__Bacteria;p__Planctomycetota
CDD	cd06211	1	0	40	185	inf	inf	+	0.1814159292035583	3724	675.5929203540511	d__Bacteria;p__Bacteroidota|d__Bacteria;p__JAAXHH01|d__Bacteria;p__Myxococcota|d__Bacteria;p__Myxococcota_A|d__Bacteria;p__Nitrospinota|d__Bacteria;p__Planctomycetota|d__Bacteria;p__Poribacteria|d__Bacteria;p__Proteobacteria|d__Bacteria;p__Verrucomicrobiota	d__Bacteria;p__Proteobacteria
CDD	cd06349	1	0	40	185	inf	inf	+	0.1814159292035583	3724	675.5929203540511	d__Bacteria;p__Bacteroidota|d__Bacteria;p__JAAXHH01|d__Bacteria;p__Myxococcota|d__Bacteria;p__Myxococcota_A|d__Bacteria;p__Nitrospinota|d__Bacteria;p__Planctomycetota|d__Bacteria;p__Poribacteria|d__Bacteria;p__Proteobacteria|d__Bacteria;p__Verrucomicrobiota	d__Bacteria;p__Poribacteria
CDD	cd06467	1	0	40	185	inf	inf	+	0.1814159292035583	3724	675.5929203540511	d__Bacteria;p__Bacteroidota|d__Bacteria;p__JAAXHH01|d__Bacteria;p__Myxococcota|d__Bacteria;p__Myxococcota_A|d__Bacteria;p__Nitrospinota|d__Bacteria;p__Planctomycetota|d__Bacteria;p__Poribacteria|d__Bacteria;p__Proteobacteria|d__Bacteria;p__Verrucomicrobiota	d__Bacteria;p__Myxococcota_A
CDD	cd06568	1	0	40	185	inf	inf	+	0.1814159292035583	3724	675.5929203540511	d__Bacteria;p__Bacteroidota|d__Bacteria;p__JAAXHH01|d__Bacteria;p__Myxococcota|d__Bacteria;p__Myxococcota_A|d__Bacteria;p__Nitrospinota|d__Bacteria;p__Planctomycetota|d__Bacteria;p__Poribacteria|d__Bacteria;p__Proteobacteria|d__Bacteria;p__Verrucomicrobiota	d__Bacteria;p__Bacteroidota
CDD	cd07378	1	0	40	185	inf	inf	+	0.1814159292035583	3724	675.5929203540511	d__Bacteria;p__Bacteroidota|d__Bacteria;p__JAAXHH01|d__Bacteria;p__Myxococcota|d__Bacteria;p__Myxococcota_A|d__Bacteria;p__Nitrospinota|d__Bacteria;p__Planctomycetota|d__Bacteria;p__Poribacteria|d__Bacteria;p__Proteobacteria|d__Bacteria;p__Verrucomicrobiota	d__Bacteria;p__JAAXHH01
CDD	cd07383	1	0	40	185	inf	inf	+	0.1814159292035583	3724	675.5929203540511	d__Bacteria;p__Bacteroidota|d__Bacteria;p__JAAXHH01|d__Bacteria;p__Myxococcota|d__Bacteria;p__Myxococcota_A|d__Bacteria;p__Nitrospinota|d__Bacteria;p__Planctomycetota|d__Bacteria;p__Poribacteria|d__Bacteria;p__Proteobacteria|d__Bacteria;p__Verrucomicrobiota	d__Bacteria;p__Poribacteria
CDD	cd07580	1	0	40	185	inf	inf	+	0.1814159292035583	3724	675.5929203540511	d__Bacteria;p__Bacteroidota|d__Bacteria;p__JAAXHH01|d__Bacteria;p__Myxococcota|d__Bacteria;p__Myxococcota_A|d__Bacteria;p__Nitrospinota|d__Bacteria;p__Planctomycetota|d__Bacteria;p__Poribacteria|d__Bacteria;p__Proteobacteria|d__Bacteria;p__Verrucomicrobiota	d__Bacteria;p__Proteobacteria
CDD	cd07739	1	0	40	185	inf	inf	+	0.1814159292035583	3724	675.5929203540511	d__Bacteria;p__Bacteroidota|d__Bacteria;p__JAAXHH01|d__Bacteria;p__Myxococcota|d__Bacteria;p__Myxococcota_A|d__Bacteria;p__Nitrospinota|d__Bacteria;p__Planctomycetota|d__Bacteria;p__Poribacteria|d__Bacteria;p__Proteobacteria|d__Bacteria;p__Verrucomicrobiota	d__Bacteria;p__Proteobacteria
CDD	cd07761	1	0	40	185	inf	inf	+	0.1814159292035583	3724	675.5929203540511	d__Bacteria;p__Bacteroidota|d__Bacteria;p__JAAXHH01|d__Bacteria;p__Myxococcota|d__Bacteria;p__Myxococcota_A|d__Bacteria;p__Nitrospinota|d__Bacteria;p__Planctomycetota|d__Bacteria;p__Poribacteria|d__Bacteria;p__Proteobacteria|d__Bacteria;p__Verrucomicrobiota	d__Bacteria;p__JAAXHH01
CDD	cd07931	1	0	40	185	inf	inf	+	0.1814159292035583	3724	675.5929203540511	d__Bacteria;p__Bacteroidota|d__Bacteria;p__JAAXHH01|d__Bacteria;p__Myxococcota|d__Bacteria;p__Myxococcota_A|d__Bacteria;p__Nitrospinota|d__Bacteria;p__Planctomycetota|d__Bacteria;p__Poribacteria|d__Bacteria;p__Proteobacteria|d__Bacteria;p__Verrucomicrobiota	d__Bacteria;p__Myxococcota_A
CDD	cd07951	1	0	40	185	inf	inf	+	0.1814159292035583	3724	675.5929203540511	d__Bacteria;p__Bacteroidota|d__Bacteria;p__JAAXHH01|d__Bacteria;p__Myxococcota|d__Bacteria;p__Myxococcota_A|d__Bacteria;p__Nitrospinota|d__Bacteria;p__Planctomycetota|d__Bacteria;p__Poribacteria|d__Bacteria;p__Proteobacteria|d__Bacteria;p__Verrucomicrobiota	d__Bacteria;p__Myxococcota_A
CDD	cd08015	1	0	40	185	inf	inf	+	0.1814159292035583	3724	675.5929203540511	d__Bacteria;p__Bacteroidota|d__Bacteria;p__JAAXHH01|d__Bacteria;p__Myxococcota|d__Bacteria;p__Myxococcota_A|d__Bacteria;p__Nitrospinota|d__Bacteria;p__Planctomycetota|d__Bacteria;p__Poribacteria|d__Bacteria;p__Proteobacteria|d__Bacteria;p__Verrucomicrobiota	d__Bacteria;p__JAAXHH01
CDD	cd08187	1	0	40	185	inf	inf	+	0.1814159292035583	3724	675.5929203540511	d__Bacteria;p__Bacteroidota|d__Bacteria;p__JAAXHH01|d__Bacteria;p__Myxococcota|d__Bacteria;p__Myxococcota_A|d__Bacteria;p__Nitrospinota|d__Bacteria;p__Planctomycetota|d__Bacteria;p__Poribacteria|d__Bacteria;p__Proteobacteria|d__Bacteria;p__Verrucomicrobiota	d__Bacteria;p__Bacteroidota
CDD	cd08290	1	0	40	185	inf	inf	+	0.1814159292035583	3724	675.5929203540511	d__Bacteria;p__Bacteroidota|d__Bacteria;p__JAAXHH01|d__Bacteria;p__Myxococcota|d__Bacteria;p__Myxococcota_A|d__Bacteria;p__Nitrospinota|d__Bacteria;p__Planctomycetota|d__Bacteria;p__Poribacteria|d__Bacteria;p__Proteobacteria|d__Bacteria;p__Verrucomicrobiota	d__Bacteria;p__Verrucomicrobiota
CDD	cd08355	1	0	40	185	inf	inf	+	0.1814159292035583	3724	675.5929203540511	d__Bacteria;p__Bacteroidota|d__Bacteria;p__JAAXHH01|d__Bacteria;p__Myxococcota|d__Bacteria;p__Myxococcota_A|d__Bacteria;p__Nitrospinota|d__Bacteria;p__Planctomycetota|d__Bacteria;p__Poribacteria|d__Bacteria;p__Proteobacteria|d__Bacteria;p__Verrucomicrobiota	d__Bacteria;p__Myxococcota_A
CDD	cd08499	1	0	40	185	inf	inf	+	0.1814159292035583	3724	675.5929203540511	d__Bacteria;p__Bacteroidota|d__Bacteria;p__JAAXHH01|d__Bacteria;p__Myxococcota|d__Bacteria;p__Myxococcota_A|d__Bacteria;p__Nitrospinota|d__Bacteria;p__Planctomycetota|d__Bacteria;p__Poribacteria|d__Bacteria;p__Proteobacteria|d__Bacteria;p__Verrucomicrobiota	d__Bacteria;p__JAAXHH01
CDD	cd08557	1	0	40	185	inf	inf	+	0.1814159292035583	3724	675.5929203540511	d__Bacteria;p__Bacteroidota|d__Bacteria;p__JAAXHH01|d__Bacteria;p__Myxococcota|d__Bacteria;p__Myxococcota_A|d__Bacteria;p__Nitrospinota|d__Bacteria;p__Planctomycetota|d__Bacteria;p__Poribacteria|d__Bacteria;p__Proteobacteria|d__Bacteria;p__Verrucomicrobiota	d__Bacteria;p__Myxococcota_A
CDD	cd08700	1	0	40	185	inf	inf	+	0.1814159292035583	3724	675.5929203540511	d__Bacteria;p__Bacteroidota|d__Bacteria;p__JAAXHH01|d__Bacteria;p__Myxococcota|d__Bacteria;p__Myxococcota_A|d__Bacteria;p__Nitrospinota|d__Bacteria;p__Planctomycetota|d__Bacteria;p__Poribacteria|d__Bacteria;p__Proteobacteria|d__Bacteria;p__Verrucomicrobiota	d__Bacteria;p__Planctomycetota
CDD	cd08922	1	0	40	185	inf	inf	+	0.1814159292035583	3724	675.5929203540511	d__Bacteria;p__Bacteroidota|d__Bacteria;p__JAAXHH01|d__Bacteria;p__Myxococcota|d__Bacteria;p__Myxococcota_A|d__Bacteria;p__Nitrospinota|d__Bacteria;p__Planctomycetota|d__Bacteria;p__Poribacteria|d__Bacteria;p__Proteobacteria|d__Bacteria;p__Verrucomicrobiota	d__Bacteria;p__Planctomycetota
CDD	cd08972	1	0	40	185	inf	inf	+	0.1814159292035583	3724	675.5929203540511	d__Bacteria;p__Bacteroidota|d__Bacteria;p__JAAXHH01|d__Bacteria;p__Myxococcota|d__Bacteria;p__Myxococcota_A|d__Bacteria;p__Nitrospinota|d__Bacteria;p__Planctomycetota|d__Bacteria;p__Poribacteria|d__Bacteria;p__Proteobacteria|d__Bacteria;p__Verrucomicrobiota	d__Bacteria;p__Myxococcota_A
CDD	cd08987	1	0	40	185	inf	inf	+	0.1814159292035583	3724	675.5929203540511	d__Bacteria;p__Bacteroidota|d__Bacteria;p__JAAXHH01|d__Bacteria;p__Myxococcota|d__Bacteria;p__Myxococcota_A|d__Bacteria;p__Nitrospinota|d__Bacteria;p__Planctomycetota|d__Bacteria;p__Poribacteria|d__Bacteria;p__Proteobacteria|d__Bacteria;p__Verrucomicrobiota	d__Bacteria;p__Planctomycetota
CDD	cd08991	1	0	40	185	inf	inf	+	0.1814159292035583	3724	675.5929203540511	d__Bacteria;p__Bacteroidota|d__Bacteria;p__JAAXHH01|d__Bacteria;p__Myxococcota|d__Bacteria;p__Myxococcota_A|d__Bacteria;p__Nitrospinota|d__Bacteria;p__Planctomycetota|d__Bacteria;p__Poribacteria|d__Bacteria;p__Proteobacteria|d__Bacteria;p__Verrucomicrobiota	d__Bacteria;p__Bacteroidota
CDD	cd09112	1	0	40	185	inf	inf	+	0.1814159292035583	3724	675.5929203540511	d__Bacteria;p__Bacteroidota|d__Bacteria;p__JAAXHH01|d__Bacteria;p__Myxococcota|d__Bacteria;p__Myxococcota_A|d__Bacteria;p__Nitrospinota|d__Bacteria;p__Planctomycetota|d__Bacteria;p__Poribacteria|d__Bacteria;p__Proteobacteria|d__Bacteria;p__Verrucomicrobiota	d__Bacteria;p__Planctomycetota
CDD	cd09161	1	0	40	185	inf	inf	+	0.1814159292035583	3724	675.5929203540511	d__Bacteria;p__Bacteroidota|d__Bacteria;p__JAAXHH01|d__Bacteria;p__Myxococcota|d__Bacteria;p__Myxococcota_A|d__Bacteria;p__Nitrospinota|d__Bacteria;p__Planctomycetota|d__Bacteria;p__Poribacteria|d__Bacteria;p__Proteobacteria|d__Bacteria;p__Verrucomicrobiota	d__Bacteria;p__Planctomycetota
CDD	cd09203	1	0	40	185	inf	inf	+	0.1814159292035583	3724	675.5929203540511	d__Bacteria;p__Bacteroidota|d__Bacteria;p__JAAXHH01|d__Bacteria;p__Myxococcota|d__Bacteria;p__Myxococcota_A|d__Bacteria;p__Nitrospinota|d__Bacteria;p__Planctomycetota|d__Bacteria;p__Poribacteria|d__Bacteria;p__Proteobacteria|d__Bacteria;p__Verrucomicrobiota	d__Bacteria;p__Verrucomicrobiota
CDD	cd09274	1	0	40	185	inf	inf	+	0.1814159292035583	3724	675.5929203540511	d__Bacteria;p__Bacteroidota|d__Bacteria;p__JAAXHH01|d__Bacteria;p__Myxococcota|d__Bacteria;p__Myxococcota_A|d__Bacteria;p__Nitrospinota|d__Bacteria;p__Planctomycetota|d__Bacteria;p__Poribacteria|d__Bacteria;p__Proteobacteria|d__Bacteria;p__Verrucomicrobiota	d__Bacteria;p__Verrucomicrobiota
CDD	cd09631	1	0	40	185	inf	inf	+	0.1814159292035583	3724	675.5929203540511	d__Bacteria;p__Bacteroidota|d__Bacteria;p__JAAXHH01|d__Bacteria;p__Myxococcota|d__Bacteria;p__Myxococcota_A|d__Bacteria;p__Nitrospinota|d__Bacteria;p__Planctomycetota|d__Bacteria;p__Poribacteria|d__Bacteria;p__Proteobacteria|d__Bacteria;p__Verrucomicrobiota	d__Bacteria;p__Bacteroidota
CDD	cd09882	1	0	40	185	inf	inf	+	0.1814159292035583	3724	675.5929203540511	d__Bacteria;p__Bacteroidota|d__Bacteria;p__JAAXHH01|d__Bacteria;p__Myxococcota|d__Bacteria;p__Myxococcota_A|d__Bacteria;p__Nitrospinota|d__Bacteria;p__Planctomycetota|d__Bacteria;p__Poribacteria|d__Bacteria;p__Proteobacteria|d__Bacteria;p__Verrucomicrobiota	d__Bacteria;p__Verrucomicrobiota
CDD	cd10311	1	0	40	185	inf	inf	+	0.1814159292035583	3724	675.5929203540511	d__Bacteria;p__Bacteroidota|d__Bacteria;p__JAAXHH01|d__Bacteria;p__Myxococcota|d__Bacteria;p__Myxococcota_A|d__Bacteria;p__Nitrospinota|d__Bacteria;p__Planctomycetota|d__Bacteria;p__Poribacteria|d__Bacteria;p__Proteobacteria|d__Bacteria;p__Verrucomicrobiota	d__Bacteria;p__Myxococcota_A
CDD	cd10437	1	0	40	185	inf	inf	+	0.1814159292035583	3724	675.5929203540511	d__Bacteria;p__Bacteroidota|d__Bacteria;p__JAAXHH01|d__Bacteria;p__Myxococcota|d__Bacteria;p__Myxococcota_A|d__Bacteria;p__Nitrospinota|d__Bacteria;p__Planctomycetota|d__Bacteria;p__Poribacteria|d__Bacteria;p__Proteobacteria|d__Bacteria;p__Verrucomicrobiota	d__Bacteria;p__Verrucomicrobiota
CDD	cd10792	1	0	40	185	inf	inf	+	0.1814159292035583	3724	675.5929203540511	d__Bacteria;p__Bacteroidota|d__Bacteria;p__JAAXHH01|d__Bacteria;p__Myxococcota|d__Bacteria;p__Myxococcota_A|d__Bacteria;p__Nitrospinota|d__Bacteria;p__Planctomycetota|d__Bacteria;p__Poribacteria|d__Bacteria;p__Proteobacteria|d__Bacteria;p__Verrucomicrobiota	d__Bacteria;p__Poribacteria
CDD	cd11030	1	0	40	185	inf	inf	+	0.1814159292035583	3724	675.5929203540511	d__Bacteria;p__Bacteroidota|d__Bacteria;p__JAAXHH01|d__Bacteria;p__Myxococcota|d__Bacteria;p__Myxococcota_A|d__Bacteria;p__Nitrospinota|d__Bacteria;p__Planctomycetota|d__Bacteria;p__Poribacteria|d__Bacteria;p__Proteobacteria|d__Bacteria;p__Verrucomicrobiota	d__Bacteria;p__Proteobacteria
CDD	cd11316	1	0	40	185	inf	inf	+	0.1814159292035583	3724	675.5929203540511	d__Bacteria;p__Bacteroidota|d__Bacteria;p__JAAXHH01|d__Bacteria;p__Myxococcota|d__Bacteria;p__Myxococcota_A|d__Bacteria;p__Nitrospinota|d__Bacteria;p__Planctomycetota|d__Bacteria;p__Poribacteria|d__Bacteria;p__Proteobacteria|d__Bacteria;p__Verrucomicrobiota	d__Bacteria;p__Bacteroidota
CDD	cd11575	1	0	40	185	inf	inf	+	0.1814159292035583	3724	675.5929203540511	d__Bacteria;p__Bacteroidota|d__Bacteria;p__JAAXHH01|d__Bacteria;p__Myxococcota|d__Bacteria;p__Myxococcota_A|d__Bacteria;p__Nitrospinota|d__Bacteria;p__Planctomycetota|d__Bacteria;p__Poribacteria|d__Bacteria;p__Proteobacteria|d__Bacteria;p__Verrucomicrobiota	d__Bacteria;p__Poribacteria
CDD	cd12189	1	0	40	185	inf	inf	+	0.1814159292035583	3724	675.5929203540511	d__Bacteria;p__Bacteroidota|d__Bacteria;p__JAAXHH01|d__Bacteria;p__Myxococcota|d__Bacteria;p__Myxococcota_A|d__Bacteria;p__Nitrospinota|d__Bacteria;p__Planctomycetota|d__Bacteria;p__Poribacteria|d__Bacteria;p__Proteobacteria|d__Bacteria;p__Verrucomicrobiota	d__Bacteria;p__Myxococcota
CDD	cd12810	1	0	40	185	inf	inf	+	0.1814159292035583	3724	675.5929203540511	d__Bacteria;p__Bacteroidota|d__Bacteria;p__JAAXHH01|d__Bacteria;p__Myxococcota|d__Bacteria;p__Myxococcota_A|d__Bacteria;p__Nitrospinota|d__Bacteria;p__Planctomycetota|d__Bacteria;p__Poribacteria|d__Bacteria;p__Proteobacteria|d__Bacteria;p__Verrucomicrobiota	d__Bacteria;p__Proteobacteria
CDD	cd12871	1	0	40	185	inf	inf	+	0.1814159292035583	3724	675.5929203540511	d__Bacteria;p__Bacteroidota|d__Bacteria;p__JAAXHH01|d__Bacteria;p__Myxococcota|d__Bacteria;p__Myxococcota_A|d__Bacteria;p__Nitrospinota|d__Bacteria;p__Planctomycetota|d__Bacteria;p__Poribacteria|d__Bacteria;p__Proteobacteria|d__Bacteria;p__Verrucomicrobiota	d__Bacteria;p__Planctomycetota
CDD	cd12921	1	0	40	185	inf	inf	+	0.1814159292035583	3724	675.5929203540511	d__Bacteria;p__Bacteroidota|d__Bacteria;p__JAAXHH01|d__Bacteria;p__Myxococcota|d__Bacteria;p__Myxococcota_A|d__Bacteria;p__Nitrospinota|d__Bacteria;p__Planctomycetota|d__Bacteria;p__Poribacteria|d__Bacteria;p__Proteobacteria|d__Bacteria;p__Verrucomicrobiota	d__Bacteria;p__Bacteroidota
CDD	cd13517	1	0	40	185	inf	inf	+	0.1814159292035583	3724	675.5929203540511	d__Bacteria;p__Bacteroidota|d__Bacteria;p__JAAXHH01|d__Bacteria;p__Myxococcota|d__Bacteria;p__Myxococcota_A|d__Bacteria;p__Nitrospinota|d__Bacteria;p__Planctomycetota|d__Bacteria;p__Poribacteria|d__Bacteria;p__Proteobacteria|d__Bacteria;p__Verrucomicrobiota	d__Bacteria;p__Planctomycetota
CDD	cd13669	1	0	40	185	inf	inf	+	0.1814159292035583	3724	675.5929203540511	d__Bacteria;p__Bacteroidota|d__Bacteria;p__JAAXHH01|d__Bacteria;p__Myxococcota|d__Bacteria;p__Myxococcota_A|d__Bacteria;p__Nitrospinota|d__Bacteria;p__Planctomycetota|d__Bacteria;p__Poribacteria|d__Bacteria;p__Proteobacteria|d__Bacteria;p__Verrucomicrobiota	d__Bacteria;p__Verrucomicrobiota
CDD	cd13775	1	0	40	185	inf	inf	+	0.1814159292035583	3724	675.5929203540511	d__Bacteria;p__Bacteroidota|d__Bacteria;p__JAAXHH01|d__Bacteria;p__Myxococcota|d__Bacteria;p__Myxococcota_A|d__Bacteria;p__Nitrospinota|d__Bacteria;p__Planctomycetota|d__Bacteria;p__Poribacteria|d__Bacteria;p__Proteobacteria|d__Bacteria;p__Verrucomicrobiota	d__Bacteria;p__Planctomycetota
CDD	cd13966	1	0	40	185	inf	inf	+	0.1814159292035583	3724	675.5929203540511	d__Bacteria;p__Bacteroidota|d__Bacteria;p__JAAXHH01|d__Bacteria;p__Myxococcota|d__Bacteria;p__Myxococcota_A|d__Bacteria;p__Nitrospinota|d__Bacteria;p__Planctomycetota|d__Bacteria;p__Poribacteria|d__Bacteria;p__Proteobacteria|d__Bacteria;p__Verrucomicrobiota	d__Bacteria;p__Bacteroidota
CDD	cd14263	1	0	40	185	inf	inf	+	0.1814159292035583	3724	675.5929203540511	d__Bacteria;p__Bacteroidota|d__Bacteria;p__JAAXHH01|d__Bacteria;p__Myxococcota|d__Bacteria;p__Myxococcota_A|d__Bacteria;p__Nitrospinota|d__Bacteria;p__Planctomycetota|d__Bacteria;p__Poribacteria|d__Bacteria;p__Proteobacteria|d__Bacteria;p__Verrucomicrobiota	d__Bacteria;p__Planctomycetota
CDD	cd14440	1	0	40	185	inf	inf	+	0.1814159292035583	3724	675.5929203540511	d__Bacteria;p__Bacteroidota|d__Bacteria;p__JAAXHH01|d__Bacteria;p__Myxococcota|d__Bacteria;p__Myxococcota_A|d__Bacteria;p__Nitrospinota|d__Bacteria;p__Planctomycetota|d__Bacteria;p__Poribacteria|d__Bacteria;p__Proteobacteria|d__Bacteria;p__Verrucomicrobiota	d__Bacteria;p__Myxococcota_A
CDD	cd14473	1	0	40	185	inf	inf	+	0.1814159292035583	3724	675.5929203540511	d__Bacteria;p__Bacteroidota|d__Bacteria;p__JAAXHH01|d__Bacteria;p__Myxococcota|d__Bacteria;p__Myxococcota_A|d__Bacteria;p__Nitrospinota|d__Bacteria;p__Planctomycetota|d__Bacteria;p__Poribacteria|d__Bacteria;p__Proteobacteria|d__Bacteria;p__Verrucomicrobiota	d__Bacteria;p__Myxococcota_A
CDD	cd14486	1	0	40	185	inf	inf	+	0.1814159292035583	3724	675.5929203540511	d__Bacteria;p__Bacteroidota|d__Bacteria;p__JAAXHH01|d__Bacteria;p__Myxococcota|d__Bacteria;p__Myxococcota_A|d__Bacteria;p__Nitrospinota|d__Bacteria;p__Planctomycetota|d__Bacteria;p__Poribacteria|d__Bacteria;p__Proteobacteria|d__Bacteria;p__Verrucomicrobiota	d__Bacteria;p__Myxococcota_A
CDD	cd14524	1	0	40	185	inf	inf	+	0.1814159292035583	3724	675.5929203540511	d__Bacteria;p__Bacteroidota|d__Bacteria;p__JAAXHH01|d__Bacteria;p__Myxococcota|d__Bacteria;p__Myxococcota_A|d__Bacteria;p__Nitrospinota|d__Bacteria;p__Planctomycetota|d__Bacteria;p__Poribacteria|d__Bacteria;p__Proteobacteria|d__Bacteria;p__Verrucomicrobiota	d__Bacteria;p__Planctomycetota
CDD	cd16349	1	0	40	185	inf	inf	+	0.1814159292035583	3724	675.5929203540511	d__Bacteria;p__Bacteroidota|d__Bacteria;p__JAAXHH01|d__Bacteria;p__Myxococcota|d__Bacteria;p__Myxococcota_A|d__Bacteria;p__Nitrospinota|d__Bacteria;p__Planctomycetota|d__Bacteria;p__Poribacteria|d__Bacteria;p__Proteobacteria|d__Bacteria;p__Verrucomicrobiota	d__Bacteria;p__Planctomycetota
CDD	cd17039	1	0	40	185	inf	inf	+	0.1814159292035583	3724	675.5929203540511	d__Bacteria;p__Bacteroidota|d__Bacteria;p__JAAXHH01|d__Bacteria;p__Myxococcota|d__Bacteria;p__Myxococcota_A|d__Bacteria;p__Nitrospinota|d__Bacteria;p__Planctomycetota|d__Bacteria;p__Poribacteria|d__Bacteria;p__Proteobacteria|d__Bacteria;p__Verrucomicrobiota	d__Bacteria;p__Myxococcota_A
CDD	cd17250	1	0	40	185	inf	inf	+	0.1814159292035583	3724	675.5929203540511	d__Bacteria;p__Bacteroidota|d__Bacteria;p__JAAXHH01|d__Bacteria;p__Myxococcota|d__Bacteria;p__Myxococcota_A|d__Bacteria;p__Nitrospinota|d__Bacteria;p__Planctomycetota|d__Bacteria;p__Poribacteria|d__Bacteria;p__Proteobacteria|d__Bacteria;p__Verrucomicrobiota	d__Bacteria;p__Planctomycetota
CDD	cd17253	1	0	40	185	inf	inf	+	0.1814159292035583	3724	675.5929203540511	d__Bacteria;p__Bacteroidota|d__Bacteria;p__JAAXHH01|d__Bacteria;p__Myxococcota|d__Bacteria;p__Myxococcota_A|d__Bacteria;p__Nitrospinota|d__Bacteria;p__Planctomycetota|d__Bacteria;p__Poribacteria|d__Bacteria;p__Proteobacteria|d__Bacteria;p__Verrucomicrobiota	d__Bacteria;p__Myxococcota_A
CDD	cd17259	1	0	40	185	inf	inf	+	0.1814159292035583	3724	675.5929203540511	d__Bacteria;p__Bacteroidota|d__Bacteria;p__JAAXHH01|d__Bacteria;p__Myxococcota|d__Bacteria;p__Myxococcota_A|d__Bacteria;p__Nitrospinota|d__Bacteria;p__Planctomycetota|d__Bacteria;p__Poribacteria|d__Bacteria;p__Proteobacteria|d__Bacteria;p__Verrucomicrobiota	d__Bacteria;p__Nitrospinota
CDD	cd17261	1	0	40	185	inf	inf	+	0.1814159292035583	3724	675.5929203540511	d__Bacteria;p__Bacteroidota|d__Bacteria;p__JAAXHH01|d__Bacteria;p__Myxococcota|d__Bacteria;p__Myxococcota_A|d__Bacteria;p__Nitrospinota|d__Bacteria;p__Planctomycetota|d__Bacteria;p__Poribacteria|d__Bacteria;p__Proteobacteria|d__Bacteria;p__Verrucomicrobiota	d__Bacteria;p__Myxococcota_A
CDD	cd17262	1	0	40	185	inf	inf	+	0.1814159292035583	3724	675.5929203540511	d__Bacteria;p__Bacteroidota|d__Bacteria;p__JAAXHH01|d__Bacteria;p__Myxococcota|d__Bacteria;p__Myxococcota_A|d__Bacteria;p__Nitrospinota|d__Bacteria;p__Planctomycetota|d__Bacteria;p__Poribacteria|d__Bacteria;p__Proteobacteria|d__Bacteria;p__Verrucomicrobiota	d__Bacteria;p__Planctomycetota
CDD	cd17268	1	0	40	185	inf	inf	+	0.1814159292035583	3724	675.5929203540511	d__Bacteria;p__Bacteroidota|d__Bacteria;p__JAAXHH01|d__Bacteria;p__Myxococcota|d__Bacteria;p__Myxococcota_A|d__Bacteria;p__Nitrospinota|d__Bacteria;p__Planctomycetota|d__Bacteria;p__Poribacteria|d__Bacteria;p__Proteobacteria|d__Bacteria;p__Verrucomicrobiota	d__Bacteria;p__Myxococcota_A
CDD	cd17312	1	0	40	185	inf	inf	+	0.1814159292035583	3724	675.5929203540511	d__Bacteria;p__Bacteroidota|d__Bacteria;p__JAAXHH01|d__Bacteria;p__Myxococcota|d__Bacteria;p__Myxococcota_A|d__Bacteria;p__Nitrospinota|d__Bacteria;p__Planctomycetota|d__Bacteria;p__Poribacteria|d__Bacteria;p__Proteobacteria|d__Bacteria;p__Verrucomicrobiota	d__Bacteria;p__Bacteroidota
CDD	cd17542	1	0	40	185	inf	inf	+	0.1814159292035583	3724	675.5929203540511	d__Bacteria;p__Bacteroidota|d__Bacteria;p__JAAXHH01|d__Bacteria;p__Myxococcota|d__Bacteria;p__Myxococcota_A|d__Bacteria;p__Nitrospinota|d__Bacteria;p__Planctomycetota|d__Bacteria;p__Poribacteria|d__Bacteria;p__Proteobacteria|d__Bacteria;p__Verrucomicrobiota	d__Bacteria;p__Myxococcota_A
CDD	cd17554	1	0	40	185	inf	inf	+	0.1814159292035583	3724	675.5929203540511	d__Bacteria;p__Bacteroidota|d__Bacteria;p__JAAXHH01|d__Bacteria;p__Myxococcota|d__Bacteria;p__Myxococcota_A|d__Bacteria;p__Nitrospinota|d__Bacteria;p__Planctomycetota|d__Bacteria;p__Poribacteria|d__Bacteria;p__Proteobacteria|d__Bacteria;p__Verrucomicrobiota	d__Bacteria;p__Nitrospinota
CDD	cd17562	1	0	40	185	inf	inf	+	0.1814159292035583	3724	675.5929203540511	d__Bacteria;p__Bacteroidota|d__Bacteria;p__JAAXHH01|d__Bacteria;p__Myxococcota|d__Bacteria;p__Myxococcota_A|d__Bacteria;p__Nitrospinota|d__Bacteria;p__Planctomycetota|d__Bacteria;p__Poribacteria|d__Bacteria;p__Proteobacteria|d__Bacteria;p__Verrucomicrobiota	d__Bacteria;p__Planctomycetota
CDD	cd17783	1	0	40	185	inf	inf	+	0.1814159292035583	3724	675.5929203540511	d__Bacteria;p__Bacteroidota|d__Bacteria;p__JAAXHH01|d__Bacteria;p__Myxococcota|d__Bacteria;p__Myxococcota_A|d__Bacteria;p__Nitrospinota|d__Bacteria;p__Planctomycetota|d__Bacteria;p__Poribacteria|d__Bacteria;p__Proteobacteria|d__Bacteria;p__Verrucomicrobiota	d__Bacteria;p__Bacteroidota
CDD	cd18037	1	0	40	185	inf	inf	+	0.1814159292035583	3724	675.5929203540511	d__Bacteria;p__Bacteroidota|d__Bacteria;p__JAAXHH01|d__Bacteria;p__Myxococcota|d__Bacteria;p__Myxococcota_A|d__Bacteria;p__Nitrospinota|d__Bacteria;p__Planctomycetota|d__Bacteria;p__Poribacteria|d__Bacteria;p__Proteobacteria|d__Bacteria;p__Verrucomicrobiota	d__Bacteria;p__Bacteroidota
CDD	cd18571	1	0	40	185	inf	inf	+	0.1814159292035583	3724	675.5929203540511	d__Bacteria;p__Bacteroidota|d__Bacteria;p__JAAXHH01|d__Bacteria;p__Myxococcota|d__Bacteria;p__Myxococcota_A|d__Bacteria;p__Nitrospinota|d__Bacteria;p__Planctomycetota|d__Bacteria;p__Poribacteria|d__Bacteria;p__Proteobacteria|d__Bacteria;p__Verrucomicrobiota	d__Bacteria;p__Bacteroidota
CDD	cd18588	1	0	40	185	inf	inf	+	0.1814159292035583	3724	675.5929203540511	d__Bacteria;p__Bacteroidota|d__Bacteria;p__JAAXHH01|d__Bacteria;p__Myxococcota|d__Bacteria;p__Myxococcota_A|d__Bacteria;p__Nitrospinota|d__Bacteria;p__Planctomycetota|d__Bacteria;p__Poribacteria|d__Bacteria;p__Proteobacteria|d__Bacteria;p__Verrucomicrobiota	d__Bacteria;p__Proteobacteria
CDD	cd18615	1	0	40	185	inf	inf	+	0.1814159292035583	3724	675.5929203540511	d__Bacteria;p__Bacteroidota|d__Bacteria;p__JAAXHH01|d__Bacteria;p__Myxococcota|d__Bacteria;p__Myxococcota_A|d__Bacteria;p__Nitrospinota|d__Bacteria;p__Planctomycetota|d__Bacteria;p__Poribacteria|d__Bacteria;p__Proteobacteria|d__Bacteria;p__Verrucomicrobiota	d__Bacteria;p__Planctomycetota
CDD	cd18735	1	0	40	185	inf	inf	+	0.1814159292035583	3724	675.5929203540511	d__Bacteria;p__Bacteroidota|d__Bacteria;p__JAAXHH01|d__Bacteria;p__Myxococcota|d__Bacteria;p__Myxococcota_A|d__Bacteria;p__Nitrospinota|d__Bacteria;p__Planctomycetota|d__Bacteria;p__Poribacteria|d__Bacteria;p__Proteobacteria|d__Bacteria;p__Verrucomicrobiota	d__Bacteria;p__Verrucomicrobiota
CDD	cd18737	1	0	40	185	inf	inf	+	0.1814159292035583	3724	675.5929203540511	d__Bacteria;p__Bacteroidota|d__Bacteria;p__JAAXHH01|d__Bacteria;p__Myxococcota|d__Bacteria;p__Myxococcota_A|d__Bacteria;p__Nitrospinota|d__Bacteria;p__Planctomycetota|d__Bacteria;p__Poribacteria|d__Bacteria;p__Proteobacteria|d__Bacteria;p__Verrucomicrobiota	d__Bacteria;p__Verrucomicrobiota
CDD	cd18747	1	0	40	185	inf	inf	+	0.1814159292035583	3724	675.5929203540511	d__Bacteria;p__Bacteroidota|d__Bacteria;p__JAAXHH01|d__Bacteria;p__Myxococcota|d__Bacteria;p__Myxococcota_A|d__Bacteria;p__Nitrospinota|d__Bacteria;p__Planctomycetota|d__Bacteria;p__Poribacteria|d__Bacteria;p__Proteobacteria|d__Bacteria;p__Verrucomicrobiota	d__Bacteria;p__Myxococcota_A
CDD	cd18748	1	0	40	185	inf	inf	+	0.1814159292035583	3724	675.5929203540511	d__Bacteria;p__Bacteroidota|d__Bacteria;p__JAAXHH01|d__Bacteria;p__Myxococcota|d__Bacteria;p__Myxococcota_A|d__Bacteria;p__Nitrospinota|d__Bacteria;p__Planctomycetota|d__Bacteria;p__Poribacteria|d__Bacteria;p__Proteobacteria|d__Bacteria;p__Verrucomicrobiota	d__Bacteria;p__Proteobacteria
CDD	cd19098	1	0	40	185	inf	inf	+	0.1814159292035583	3724	675.5929203540511	d__Bacteria;p__Bacteroidota|d__Bacteria;p__JAAXHH01|d__Bacteria;p__Myxococcota|d__Bacteria;p__Myxococcota_A|d__Bacteria;p__Nitrospinota|d__Bacteria;p__Planctomycetota|d__Bacteria;p__Poribacteria|d__Bacteria;p__Proteobacteria|d__Bacteria;p__Verrucomicrobiota	d__Bacteria;p__JAAXHH01
CDD	cd19916	1	0	40	185	inf	inf	+	0.1814159292035583	3724	675.5929203540511	d__Bacteria;p__Bacteroidota|d__Bacteria;p__JAAXHH01|d__Bacteria;p__Myxococcota|d__Bacteria;p__Myxococcota_A|d__Bacteria;p__Nitrospinota|d__Bacteria;p__Planctomycetota|d__Bacteria;p__Poribacteria|d__Bacteria;p__Proteobacteria|d__Bacteria;p__Verrucomicrobiota	d__Bacteria;p__Myxococcota_A
CDD	cd19970	1	0	40	185	inf	inf	+	0.1814159292035583	3724	675.5929203540511	d__Bacteria;p__Bacteroidota|d__Bacteria;p__JAAXHH01|d__Bacteria;p__Myxococcota|d__Bacteria;p__Myxococcota_A|d__Bacteria;p__Nitrospinota|d__Bacteria;p__Planctomycetota|d__Bacteria;p__Poribacteria|d__Bacteria;p__Proteobacteria|d__Bacteria;p__Verrucomicrobiota	d__Bacteria;p__Proteobacteria
CDD	cd20691	1	0	40	185	inf	inf	+	0.1814159292035583	3724	675.5929203540511	d__Bacteria;p__Bacteroidota|d__Bacteria;p__JAAXHH01|d__Bacteria;p__Myxococcota|d__Bacteria;p__Myxococcota_A|d__Bacteria;p__Nitrospinota|d__Bacteria;p__Planctomycetota|d__Bacteria;p__Poribacteria|d__Bacteria;p__Proteobacteria|d__Bacteria;p__Verrucomicrobiota	d__Bacteria;p__Myxococcota_A
CDD	cd21126	1	0	40	185	inf	inf	+	0.1814159292035583	3724	675.5929203540511	d__Bacteria;p__Bacteroidota|d__Bacteria;p__JAAXHH01|d__Bacteria;p__Myxococcota|d__Bacteria;p__Myxococcota_A|d__Bacteria;p__Nitrospinota|d__Bacteria;p__Planctomycetota|d__Bacteria;p__Poribacteria|d__Bacteria;p__Proteobacteria|d__Bacteria;p__Verrucomicrobiota	d__Bacteria;p__Bacteroidota
CDD	cd21151	1	0	40	185	inf	inf	+	0.1814159292035583	3724	675.5929203540511	d__Bacteria;p__Bacteroidota|d__Bacteria;p__JAAXHH01|d__Bacteria;p__Myxococcota|d__Bacteria;p__Myxococcota_A|d__Bacteria;p__Nitrospinota|d__Bacteria;p__Planctomycetota|d__Bacteria;p__Poribacteria|d__Bacteria;p__Proteobacteria|d__Bacteria;p__Verrucomicrobiota	d__Bacteria;p__Planctomycetota
CDD	cd21809	1	0	40	185	inf	inf	+	0.1814159292035583	3724	675.5929203540511	d__Bacteria;p__Bacteroidota|d__Bacteria;p__JAAXHH01|d__Bacteria;p__Myxococcota|d__Bacteria;p__Myxococcota_A|d__Bacteria;p__Nitrospinota|d__Bacteria;p__Planctomycetota|d__Bacteria;p__Poribacteria|d__Bacteria;p__Proteobacteria|d__Bacteria;p__Verrucomicrobiota	d__Bacteria;p__Planctomycetota
CDD	cd22272	1	0	40	185	inf	inf	+	0.1814159292035583	3724	675.5929203540511	d__Bacteria;p__Bacteroidota|d__Bacteria;p__JAAXHH01|d__Bacteria;p__Myxococcota|d__Bacteria;p__Myxococcota_A|d__Bacteria;p__Nitrospinota|d__Bacteria;p__Planctomycetota|d__Bacteria;p__Poribacteria|d__Bacteria;p__Proteobacteria|d__Bacteria;p__Verrucomicrobiota	d__Bacteria;p__Myxococcota_A
CDD	cd22328	1	0	40	185	inf	inf	+	0.1814159292035583	3724	675.5929203540511	d__Bacteria;p__Bacteroidota|d__Bacteria;p__JAAXHH01|d__Bacteria;p__Myxococcota|d__Bacteria;p__Myxococcota_A|d__Bacteria;p__Nitrospinota|d__Bacteria;p__Planctomycetota|d__Bacteria;p__Poribacteria|d__Bacteria;p__Proteobacteria|d__Bacteria;p__Verrucomicrobiota	d__Bacteria;p__Bacteroidota
CDD	cd22997	1	0	40	185	inf	inf	+	0.1814159292035583	3724	675.5929203540511	d__Bacteria;p__Bacteroidota|d__Bacteria;p__JAAXHH01|d__Bacteria;p__Myxococcota|d__Bacteria;p__Myxococcota_A|d__Bacteria;p__Nitrospinota|d__Bacteria;p__Planctomycetota|d__Bacteria;p__Poribacteria|d__Bacteria;p__Proteobacteria|d__Bacteria;p__Verrucomicrobiota	d__Bacteria;p__Myxococcota_A
CDD	cd23110	1	0	40	185	inf	inf	+	0.1814159292035583	3724	675.5929203540511	d__Bacteria;p__Bacteroidota|d__Bacteria;p__JAAXHH01|d__Bacteria;p__Myxococcota|d__Bacteria;p__Myxococcota_A|d__Bacteria;p__Nitrospinota|d__Bacteria;p__Planctomycetota|d__Bacteria;p__Poribacteria|d__Bacteria;p__Proteobacteria|d__Bacteria;p__Verrucomicrobiota	d__Bacteria;p__Verrucomicrobiota
CDD	cd00667	2	25	39	160	0.3282051282051282	-1.1141164752040749	-	0.18176369368400874	3724	676.8879952792486	d__Bacteria;p__Bacteroidota|d__Bacteria;p__JAAXHH01|d__Bacteria;p__Myxococcota|d__Bacteria;p__Myxococcota_A|d__Bacteria;p__Nitrospinota|d__Bacteria;p__Planctomycetota|d__Bacteria;p__Poribacteria|d__Bacteria;p__Proteobacteria|d__Bacteria;p__Verrucomicrobiota	d__Bacteria;p__Proteobacteria
CDD	cd02414	2	25	39	160	0.3282051282051282	-1.1141164752040749	-	0.18176369368400874	3724	676.8879952792486	d__Bacteria;p__Bacteroidota|d__Bacteria;p__JAAXHH01|d__Bacteria;p__Myxococcota|d__Bacteria;p__Myxococcota_A|d__Bacteria;p__Nitrospinota|d__Bacteria;p__Planctomycetota|d__Bacteria;p__Poribacteria|d__Bacteria;p__Proteobacteria|d__Bacteria;p__Verrucomicrobiota	d__Bacteria;p__Myxococcota|d__Bacteria;p__Poribacteria
CDD	cd03019	2	25	39	160	0.3282051282051282	-1.1141164752040749	-	0.18176369368400874	3724	676.8879952792486	d__Bacteria;p__Bacteroidota|d__Bacteria;p__JAAXHH01|d__Bacteria;p__Myxococcota|d__Bacteria;p__Myxococcota_A|d__Bacteria;p__Nitrospinota|d__Bacteria;p__Planctomycetota|d__Bacteria;p__Poribacteria|d__Bacteria;p__Proteobacteria|d__Bacteria;p__Verrucomicrobiota	d__Bacteria;p__Proteobacteria
CDD	cd06992	2	25	39	160	0.3282051282051282	-1.1141164752040749	-	0.18176369368400874	3724	676.8879952792486	d__Bacteria;p__Bacteroidota|d__Bacteria;p__JAAXHH01|d__Bacteria;p__Myxococcota|d__Bacteria;p__Myxococcota_A|d__Bacteria;p__Nitrospinota|d__Bacteria;p__Planctomycetota|d__Bacteria;p__Poribacteria|d__Bacteria;p__Proteobacteria|d__Bacteria;p__Verrucomicrobiota	d__Bacteria;p__Proteobacteria
CDD	cd07187	2	25	39	160	0.3282051282051282	-1.1141164752040749	-	0.18176369368400874	3724	676.8879952792486	d__Bacteria;p__Bacteroidota|d__Bacteria;p__JAAXHH01|d__Bacteria;p__Myxococcota|d__Bacteria;p__Myxococcota_A|d__Bacteria;p__Nitrospinota|d__Bacteria;p__Planctomycetota|d__Bacteria;p__Poribacteria|d__Bacteria;p__Proteobacteria|d__Bacteria;p__Verrucomicrobiota	d__Bacteria;p__Myxococcota_A|d__Bacteria;p__Poribacteria
CDD	cd12107	2	25	39	160	0.3282051282051282	-1.1141164752040749	-	0.18176369368400874	3724	676.8879952792486	d__Bacteria;p__Bacteroidota|d__Bacteria;p__JAAXHH01|d__Bacteria;p__Myxococcota|d__Bacteria;p__Myxococcota_A|d__Bacteria;p__Nitrospinota|d__Bacteria;p__Planctomycetota|d__Bacteria;p__Poribacteria|d__Bacteria;p__Proteobacteria|d__Bacteria;p__Verrucomicrobiota	d__Bacteria;p__Planctomycetota|d__Bacteria;p__Proteobacteria
CDD	cd17548	2	25	39	160	0.3282051282051282	-1.1141164752040749	-	0.18176369368400874	3724	676.8879952792486	d__Bacteria;p__Bacteroidota|d__Bacteria;p__JAAXHH01|d__Bacteria;p__Myxococcota|d__Bacteria;p__Myxococcota_A|d__Bacteria;p__Nitrospinota|d__Bacteria;p__Planctomycetota|d__Bacteria;p__Poribacteria|d__Bacteria;p__Proteobacteria|d__Bacteria;p__Verrucomicrobiota	d__Bacteria;p__Myxococcota_A|d__Bacteria;p__Proteobacteria
CDD	cd00473	39	160	2	25	3.046875	1.1141164752040749	+	0.18176369368400908	3724	676.8879952792498	d__Bacteria;p__Bacteroidota|d__Bacteria;p__JAAXHH01|d__Bacteria;p__Myxococcota|d__Bacteria;p__Myxococcota_A|d__Bacteria;p__Nitrospinota|d__Bacteria;p__Planctomycetota|d__Bacteria;p__Poribacteria|d__Bacteria;p__Proteobacteria|d__Bacteria;p__Verrucomicrobiota	d__Bacteria;p__Bacteroidota|d__Bacteria;p__JAAXHH01|d__Bacteria;p__Myxococcota|d__Bacteria;p__Myxococcota_A|d__Bacteria;p__Nitrospinota|d__Bacteria;p__Planctomycetota|d__Bacteria;p__Poribacteria|d__Bacteria;p__Proteobacteria|d__Bacteria;p__Verrucomicrobiota
CDD	cd00495	39	160	2	25	3.046875	1.1141164752040749	+	0.18176369368400908	3724	676.8879952792498	d__Bacteria;p__Bacteroidota|d__Bacteria;p__JAAXHH01|d__Bacteria;p__Myxococcota|d__Bacteria;p__Myxococcota_A|d__Bacteria;p__Nitrospinota|d__Bacteria;p__Planctomycetota|d__Bacteria;p__Poribacteria|d__Bacteria;p__Proteobacteria|d__Bacteria;p__Verrucomicrobiota	d__Bacteria;p__Bacteroidota|d__Bacteria;p__JAAXHH01|d__Bacteria;p__Myxococcota|d__Bacteria;p__Myxococcota_A|d__Bacteria;p__Nitrospinota|d__Bacteria;p__Planctomycetota|d__Bacteria;p__Poribacteria|d__Bacteria;p__Proteobacteria|d__Bacteria;p__Verrucomicrobiota
CDD	cd01891	39	160	2	25	3.046875	1.1141164752040749	+	0.18176369368400908	3724	676.8879952792498	d__Bacteria;p__Bacteroidota|d__Bacteria;p__JAAXHH01|d__Bacteria;p__Myxococcota|d__Bacteria;p__Myxococcota_A|d__Bacteria;p__Nitrospinota|d__Bacteria;p__Planctomycetota|d__Bacteria;p__Poribacteria|d__Bacteria;p__Proteobacteria|d__Bacteria;p__Verrucomicrobiota	d__Bacteria;p__Bacteroidota|d__Bacteria;p__JAAXHH01|d__Bacteria;p__Myxococcota|d__Bacteria;p__Myxococcota_A|d__Bacteria;p__Nitrospinota|d__Bacteria;p__Planctomycetota|d__Bacteria;p__Proteobacteria|d__Bacteria;p__Verrucomicrobiota
CDD	cd16962	39	160	2	25	3.046875	1.1141164752040749	+	0.18176369368400908	3724	676.8879952792498	d__Bacteria;p__Bacteroidota|d__Bacteria;p__JAAXHH01|d__Bacteria;p__Myxococcota|d__Bacteria;p__Myxococcota_A|d__Bacteria;p__Nitrospinota|d__Bacteria;p__Planctomycetota|d__Bacteria;p__Poribacteria|d__Bacteria;p__Proteobacteria|d__Bacteria;p__Verrucomicrobiota	d__Bacteria;p__Bacteroidota|d__Bacteria;p__JAAXHH01|d__Bacteria;p__Myxococcota|d__Bacteria;p__Myxococcota_A|d__Bacteria;p__Nitrospinota|d__Bacteria;p__Planctomycetota|d__Bacteria;p__Poribacteria|d__Bacteria;p__Proteobacteria|d__Bacteria;p__Verrucomicrobiota
CDD	cd08422	8	58	33	127	0.5308254963427377	-0.6333219438744725	-	0.1831467659371518	3724	682.0385563499533	d__Bacteria;p__Bacteroidota|d__Bacteria;p__JAAXHH01|d__Bacteria;p__Myxococcota|d__Bacteria;p__Myxococcota_A|d__Bacteria;p__Nitrospinota|d__Bacteria;p__Planctomycetota|d__Bacteria;p__Poribacteria|d__Bacteria;p__Proteobacteria|d__Bacteria;p__Verrucomicrobiota	d__Bacteria;p__Myxococcota|d__Bacteria;p__Myxococcota_A|d__Bacteria;p__Proteobacteria
CDD	cd13604	8	58	33	127	0.5308254963427377	-0.6333219438744725	-	0.1831467659371518	3724	682.0385563499533	d__Bacteria;p__Bacteroidota|d__Bacteria;p__JAAXHH01|d__Bacteria;p__Myxococcota|d__Bacteria;p__Myxococcota_A|d__Bacteria;p__Nitrospinota|d__Bacteria;p__Planctomycetota|d__Bacteria;p__Poribacteria|d__Bacteria;p__Proteobacteria|d__Bacteria;p__Verrucomicrobiota	d__Bacteria;p__JAAXHH01|d__Bacteria;p__Myxococcota_A|d__Bacteria;p__Proteobacteria|d__Bacteria;p__Verrucomicrobiota
CDD	cd13631	8	58	33	127	0.5308254963427377	-0.6333219438744725	-	0.1831467659371518	3724	682.0385563499533	d__Bacteria;p__Bacteroidota|d__Bacteria;p__JAAXHH01|d__Bacteria;p__Myxococcota|d__Bacteria;p__Myxococcota_A|d__Bacteria;p__Nitrospinota|d__Bacteria;p__Planctomycetota|d__Bacteria;p__Poribacteria|d__Bacteria;p__Proteobacteria|d__Bacteria;p__Verrucomicrobiota	d__Bacteria;p__Bacteroidota|d__Bacteria;p__JAAXHH01|d__Bacteria;p__Myxococcota_A|d__Bacteria;p__Planctomycetota|d__Bacteria;p__Proteobacteria
CDD	cd17477	8	57	33	128	0.5443912812333865	-0.6080870237015772	-	0.18315860764069786	3724	682.0826548539588	d__Bacteria;p__Bacteroidota|d__Bacteria;p__JAAXHH01|d__Bacteria;p__Myxococcota|d__Bacteria;p__Myxococcota_A|d__Bacteria;p__Nitrospinota|d__Bacteria;p__Planctomycetota|d__Bacteria;p__Poribacteria|d__Bacteria;p__Proteobacteria|d__Bacteria;p__Verrucomicrobiota	d__Bacteria;p__Myxococcota_A|d__Bacteria;p__Nitrospinota|d__Bacteria;p__Proteobacteria
CDD	cd11648	33	128	8	57	1.8369140625	0.6080870237015773	+	0.1831586076406979	3724	682.0826548539591	d__Bacteria;p__Bacteroidota|d__Bacteria;p__JAAXHH01|d__Bacteria;p__Myxococcota|d__Bacteria;p__Myxococcota_A|d__Bacteria;p__Nitrospinota|d__Bacteria;p__Planctomycetota|d__Bacteria;p__Poribacteria|d__Bacteria;p__Proteobacteria|d__Bacteria;p__Verrucomicrobiota	d__Bacteria;p__Bacteroidota|d__Bacteria;p__JAAXHH01|d__Bacteria;p__Myxococcota|d__Bacteria;p__Myxococcota_A|d__Bacteria;p__Nitrospinota|d__Bacteria;p__Poribacteria|d__Bacteria;p__Proteobacteria|d__Bacteria;p__Verrucomicrobiota
CDD	cd06184	8	20	33	165	2.0	0.6931471805599453	+	0.18620054655034546	3724	693.4108353534865	d__Bacteria;p__Bacteroidota|d__Bacteria;p__JAAXHH01|d__Bacteria;p__Myxococcota|d__Bacteria;p__Myxococcota_A|d__Bacteria;p__Nitrospinota|d__Bacteria;p__Planctomycetota|d__Bacteria;p__Poribacteria|d__Bacteria;p__Proteobacteria|d__Bacteria;p__Verrucomicrobiota	d__Bacteria;p__Myxococcota_A|d__Bacteria;p__Nitrospinota|d__Bacteria;p__Planctomycetota
CDD	cd07771	8	20	33	165	2.0	0.6931471805599453	+	0.18620054655034546	3724	693.4108353534865	d__Bacteria;p__Bacteroidota|d__Bacteria;p__JAAXHH01|d__Bacteria;p__Myxococcota|d__Bacteria;p__Myxococcota_A|d__Bacteria;p__Nitrospinota|d__Bacteria;p__Planctomycetota|d__Bacteria;p__Poribacteria|d__Bacteria;p__Proteobacteria|d__Bacteria;p__Verrucomicrobiota	d__Bacteria;p__JAAXHH01|d__Bacteria;p__Planctomycetota|d__Bacteria;p__Verrucomicrobiota
CDD	cd18785	8	20	33	165	2.0	0.6931471805599453	+	0.18620054655034546	3724	693.4108353534865	d__Bacteria;p__Bacteroidota|d__Bacteria;p__JAAXHH01|d__Bacteria;p__Myxococcota|d__Bacteria;p__Myxococcota_A|d__Bacteria;p__Nitrospinota|d__Bacteria;p__Planctomycetota|d__Bacteria;p__Poribacteria|d__Bacteria;p__Proteobacteria|d__Bacteria;p__Verrucomicrobiota	d__Bacteria;p__Myxococcota_A|d__Bacteria;p__Planctomycetota|d__Bacteria;p__Poribacteria|d__Bacteria;p__Verrucomicrobiota
CDD	cd07710	11	32	30	153	1.753125	0.5613999097289241	+	0.1868509024112981	3724	695.8327605796741	d__Bacteria;p__Bacteroidota|d__Bacteria;p__JAAXHH01|d__Bacteria;p__Myxococcota|d__Bacteria;p__Myxococcota_A|d__Bacteria;p__Nitrospinota|d__Bacteria;p__Planctomycetota|d__Bacteria;p__Poribacteria|d__Bacteria;p__Proteobacteria|d__Bacteria;p__Verrucomicrobiota	d__Bacteria;p__Myxococcota_A|d__Bacteria;p__Planctomycetota|d__Bacteria;p__Proteobacteria|d__Bacteria;p__Verrucomicrobiota
CDD	cd01900	32	123	9	62	1.7922312556458897	0.5834613551361811	+	0.19315269603705182	3724	719.300640041981	d__Bacteria;p__Bacteroidota|d__Bacteria;p__JAAXHH01|d__Bacteria;p__Myxococcota|d__Bacteria;p__Myxococcota_A|d__Bacteria;p__Nitrospinota|d__Bacteria;p__Planctomycetota|d__Bacteria;p__Poribacteria|d__Bacteria;p__Proteobacteria|d__Bacteria;p__Verrucomicrobiota	d__Bacteria;p__Bacteroidota|d__Bacteria;p__Myxococcota|d__Bacteria;p__Myxococcota_A|d__Bacteria;p__Nitrospinota|d__Bacteria;p__Planctomycetota|d__Bacteria;p__Proteobacteria|d__Bacteria;p__Verrucomicrobiota
CDD	cd10845	33	164	8	21	0.5282012195121951	-0.6382779703141311	-	0.1944223195409716	3724	724.0287179705783	d__Bacteria;p__Bacteroidota|d__Bacteria;p__JAAXHH01|d__Bacteria;p__Myxococcota|d__Bacteria;p__Myxococcota_A|d__Bacteria;p__Nitrospinota|d__Bacteria;p__Planctomycetota|d__Bacteria;p__Poribacteria|d__Bacteria;p__Proteobacteria|d__Bacteria;p__Verrucomicrobiota	d__Bacteria;p__Bacteroidota|d__Bacteria;p__JAAXHH01|d__Bacteria;p__Myxococcota|d__Bacteria;p__Myxococcota_A|d__Bacteria;p__Nitrospinota|d__Bacteria;p__Planctomycetota|d__Bacteria;p__Poribacteria|d__Bacteria;p__Proteobacteria|d__Bacteria;p__Verrucomicrobiota
CDD	cd01055	8	21	33	164	1.8932178932178931	0.638277970314131	+	0.19442231954097172	3724	724.0287179705787	d__Bacteria;p__Bacteroidota|d__Bacteria;p__JAAXHH01|d__Bacteria;p__Myxococcota|d__Bacteria;p__Myxococcota_A|d__Bacteria;p__Nitrospinota|d__Bacteria;p__Planctomycetota|d__Bacteria;p__Poribacteria|d__Bacteria;p__Proteobacteria|d__Bacteria;p__Verrucomicrobiota	d__Bacteria;p__Bacteroidota|d__Bacteria;p__JAAXHH01|d__Bacteria;p__Verrucomicrobiota
CDD	cd18773	11	33	30	152	1.6888888888888889	0.5240708505160113	+	0.19547281922475127	3724	727.9407787929737	d__Bacteria;p__Bacteroidota|d__Bacteria;p__JAAXHH01|d__Bacteria;p__Myxococcota|d__Bacteria;p__Myxococcota_A|d__Bacteria;p__Nitrospinota|d__Bacteria;p__Planctomycetota|d__Bacteria;p__Poribacteria|d__Bacteria;p__Proteobacteria|d__Bacteria;p__Verrucomicrobiota	d__Bacteria;p__JAAXHH01|d__Bacteria;p__Myxococcota|d__Bacteria;p__Myxococcota_A|d__Bacteria;p__Nitrospinota|d__Bacteria;p__Planctomycetota|d__Bacteria;p__Poribacteria|d__Bacteria;p__Proteobacteria
CDD	cd18539	36	143	5	42	2.114685314685315	0.7489060140454707	+	0.2003468537586863	3724	746.0916833973478	d__Bacteria;p__Bacteroidota|d__Bacteria;p__JAAXHH01|d__Bacteria;p__Myxococcota|d__Bacteria;p__Myxococcota_A|d__Bacteria;p__Nitrospinota|d__Bacteria;p__Planctomycetota|d__Bacteria;p__Poribacteria|d__Bacteria;p__Proteobacteria|d__Bacteria;p__Verrucomicrobiota	d__Bacteria;p__Bacteroidota|d__Bacteria;p__JAAXHH01|d__Bacteria;p__Myxococcota_A|d__Bacteria;p__Nitrospinota|d__Bacteria;p__Planctomycetota|d__Bacteria;p__Poribacteria|d__Bacteria;p__Proteobacteria|d__Bacteria;p__Verrucomicrobiota
CDD	cd01679	17	57	24	128	1.590643274853801	0.46413850979333743	+	0.20144314823107523	3724	750.1742840125241	d__Bacteria;p__Bacteroidota|d__Bacteria;p__JAAXHH01|d__Bacteria;p__Myxococcota|d__Bacteria;p__Myxococcota_A|d__Bacteria;p__Nitrospinota|d__Bacteria;p__Planctomycetota|d__Bacteria;p__Poribacteria|d__Bacteria;p__Proteobacteria|d__Bacteria;p__Verrucomicrobiota	d__Bacteria;p__Bacteroidota|d__Bacteria;p__Myxococcota_A|d__Bacteria;p__Planctomycetota|d__Bacteria;p__Proteobacteria|d__Bacteria;p__Verrucomicrobiota
CDD	cd07398	17	57	24	128	1.590643274853801	0.46413850979333743	+	0.20144314823107523	3724	750.1742840125241	d__Bacteria;p__Bacteroidota|d__Bacteria;p__JAAXHH01|d__Bacteria;p__Myxococcota|d__Bacteria;p__Myxococcota_A|d__Bacteria;p__Nitrospinota|d__Bacteria;p__Planctomycetota|d__Bacteria;p__Poribacteria|d__Bacteria;p__Proteobacteria|d__Bacteria;p__Verrucomicrobiota	d__Bacteria;p__Bacteroidota|d__Bacteria;p__JAAXHH01|d__Bacteria;p__Planctomycetota|d__Bacteria;p__Proteobacteria
CDD	cd03424	24	128	17	57	0.6286764705882353	-0.4641385097933375	-	0.2014431482310753	3724	750.1742840125244	d__Bacteria;p__Bacteroidota|d__Bacteria;p__JAAXHH01|d__Bacteria;p__Myxococcota|d__Bacteria;p__Myxococcota_A|d__Bacteria;p__Nitrospinota|d__Bacteria;p__Planctomycetota|d__Bacteria;p__Poribacteria|d__Bacteria;p__Proteobacteria|d__Bacteria;p__Verrucomicrobiota	d__Bacteria;p__Bacteroidota|d__Bacteria;p__JAAXHH01|d__Bacteria;p__Myxococcota|d__Bacteria;p__Myxococcota_A|d__Bacteria;p__Nitrospinota|d__Bacteria;p__Planctomycetota|d__Bacteria;p__Poribacteria|d__Bacteria;p__Proteobacteria|d__Bacteria;p__Verrucomicrobiota
CDD	cd00603	5	12	36	173	2.002314814814815	0.6943039186877691	+	0.20290588535007098	3724	755.6215170436643	d__Bacteria;p__Bacteroidota|d__Bacteria;p__JAAXHH01|d__Bacteria;p__Myxococcota|d__Bacteria;p__Myxococcota_A|d__Bacteria;p__Nitrospinota|d__Bacteria;p__Planctomycetota|d__Bacteria;p__Poribacteria|d__Bacteria;p__Proteobacteria|d__Bacteria;p__Verrucomicrobiota	d__Bacteria;p__Myxococcota|d__Bacteria;p__Myxococcota_A|d__Bacteria;p__Planctomycetota
CDD	cd03603	5	12	36	173	2.002314814814815	0.6943039186877691	+	0.20290588535007098	3724	755.6215170436643	d__Bacteria;p__Bacteroidota|d__Bacteria;p__JAAXHH01|d__Bacteria;p__Myxococcota|d__Bacteria;p__Myxococcota_A|d__Bacteria;p__Nitrospinota|d__Bacteria;p__Planctomycetota|d__Bacteria;p__Poribacteria|d__Bacteria;p__Proteobacteria|d__Bacteria;p__Verrucomicrobiota	d__Bacteria;p__Bacteroidota|d__Bacteria;p__Planctomycetota|d__Bacteria;p__Poribacteria|d__Bacteria;p__Verrucomicrobiota
CDD	cd07128	5	12	36	173	2.002314814814815	0.6943039186877691	+	0.20290588535007098	3724	755.6215170436643	d__Bacteria;p__Bacteroidota|d__Bacteria;p__JAAXHH01|d__Bacteria;p__Myxococcota|d__Bacteria;p__Myxococcota_A|d__Bacteria;p__Nitrospinota|d__Bacteria;p__Planctomycetota|d__Bacteria;p__Poribacteria|d__Bacteria;p__Proteobacteria|d__Bacteria;p__Verrucomicrobiota	d__Bacteria;p__Bacteroidota
CDD	cd10802	5	12	36	173	2.002314814814815	0.6943039186877691	+	0.20290588535007098	3724	755.6215170436643	d__Bacteria;p__Bacteroidota|d__Bacteria;p__JAAXHH01|d__Bacteria;p__Myxococcota|d__Bacteria;p__Myxococcota_A|d__Bacteria;p__Nitrospinota|d__Bacteria;p__Planctomycetota|d__Bacteria;p__Poribacteria|d__Bacteria;p__Proteobacteria|d__Bacteria;p__Verrucomicrobiota	d__Bacteria;p__Bacteroidota|d__Bacteria;p__Planctomycetota|d__Bacteria;p__Poribacteria|d__Bacteria;p__Verrucomicrobiota
CDD	cd19944	5	12	36	173	2.002314814814815	0.6943039186877691	+	0.20290588535007098	3724	755.6215170436643	d__Bacteria;p__Bacteroidota|d__Bacteria;p__JAAXHH01|d__Bacteria;p__Myxococcota|d__Bacteria;p__Myxococcota_A|d__Bacteria;p__Nitrospinota|d__Bacteria;p__Planctomycetota|d__Bacteria;p__Poribacteria|d__Bacteria;p__Proteobacteria|d__Bacteria;p__Verrucomicrobiota	d__Bacteria;p__Planctomycetota
CDD	cd16151	8	22	33	163	1.7961432506887052	0.5856417276618021	+	0.20618581407296627	3724	767.8359716077264	d__Bacteria;p__Bacteroidota|d__Bacteria;p__JAAXHH01|d__Bacteria;p__Myxococcota|d__Bacteria;p__Myxococcota_A|d__Bacteria;p__Nitrospinota|d__Bacteria;p__Planctomycetota|d__Bacteria;p__Poribacteria|d__Bacteria;p__Proteobacteria|d__Bacteria;p__Verrucomicrobiota	d__Bacteria;p__Planctomycetota|d__Bacteria;p__Verrucomicrobiota
CDD	cd00769	23	124	18	61	0.628584229390681	-0.46428524339874055	-	0.20695364134588556	3724	770.6953603720779	d__Bacteria;p__Bacteroidota|d__Bacteria;p__JAAXHH01|d__Bacteria;p__Myxococcota|d__Bacteria;p__Myxococcota_A|d__Bacteria;p__Nitrospinota|d__Bacteria;p__Planctomycetota|d__Bacteria;p__Poribacteria|d__Bacteria;p__Proteobacteria|d__Bacteria;p__Verrucomicrobiota	d__Bacteria;p__Bacteroidota|d__Bacteria;p__JAAXHH01|d__Bacteria;p__Myxococcota|d__Bacteria;p__Myxococcota_A|d__Bacteria;p__Nitrospinota|d__Bacteria;p__Poribacteria|d__Bacteria;p__Proteobacteria
CDD	cd00983	40	168	1	17	4.0476190476190474	1.3981288187668934	+	0.20822272523515525	3724	775.4214287757181	d__Bacteria;p__Bacteroidota|d__Bacteria;p__JAAXHH01|d__Bacteria;p__Myxococcota|d__Bacteria;p__Myxococcota_A|d__Bacteria;p__Nitrospinota|d__Bacteria;p__Planctomycetota|d__Bacteria;p__Poribacteria|d__Bacteria;p__Proteobacteria|d__Bacteria;p__Verrucomicrobiota	d__Bacteria;p__Bacteroidota|d__Bacteria;p__JAAXHH01|d__Bacteria;p__Myxococcota|d__Bacteria;p__Myxococcota_A|d__Bacteria;p__Nitrospinota|d__Bacteria;p__Planctomycetota|d__Bacteria;p__Poribacteria|d__Bacteria;p__Proteobacteria|d__Bacteria;p__Verrucomicrobiota
CDD	cd00984	40	168	1	17	4.0476190476190474	1.3981288187668934	+	0.20822272523515525	3724	775.4214287757181	d__Bacteria;p__Bacteroidota|d__Bacteria;p__JAAXHH01|d__Bacteria;p__Myxococcota|d__Bacteria;p__Myxococcota_A|d__Bacteria;p__Nitrospinota|d__Bacteria;p__Planctomycetota|d__Bacteria;p__Poribacteria|d__Bacteria;p__Proteobacteria|d__Bacteria;p__Verrucomicrobiota	d__Bacteria;p__Bacteroidota|d__Bacteria;p__JAAXHH01|d__Bacteria;p__Myxococcota|d__Bacteria;p__Myxococcota_A|d__Bacteria;p__Nitrospinota|d__Bacteria;p__Planctomycetota|d__Bacteria;p__Poribacteria|d__Bacteria;p__Proteobacteria|d__Bacteria;p__Verrucomicrobiota
CDD	cd06571	40	168	1	17	4.0476190476190474	1.3981288187668934	+	0.20822272523515525	3724	775.4214287757181	d__Bacteria;p__Bacteroidota|d__Bacteria;p__JAAXHH01|d__Bacteria;p__Myxococcota|d__Bacteria;p__Myxococcota_A|d__Bacteria;p__Nitrospinota|d__Bacteria;p__Planctomycetota|d__Bacteria;p__Poribacteria|d__Bacteria;p__Proteobacteria|d__Bacteria;p__Verrucomicrobiota	d__Bacteria;p__Bacteroidota|d__Bacteria;p__JAAXHH01|d__Bacteria;p__Myxococcota|d__Bacteria;p__Myxococcota_A|d__Bacteria;p__Nitrospinota|d__Bacteria;p__Planctomycetota|d__Bacteria;p__Poribacteria|d__Bacteria;p__Proteobacteria|d__Bacteria;p__Verrucomicrobiota
CDD	cd02233	1	17	40	168	0.24705882352941178	-1.3981288187668934	-	0.20822272523515564	3724	775.4214287757196	d__Bacteria;p__Bacteroidota|d__Bacteria;p__JAAXHH01|d__Bacteria;p__Myxococcota|d__Bacteria;p__Myxococcota_A|d__Bacteria;p__Nitrospinota|d__Bacteria;p__Planctomycetota|d__Bacteria;p__Poribacteria|d__Bacteria;p__Proteobacteria|d__Bacteria;p__Verrucomicrobiota	d__Bacteria;p__Bacteroidota
CDD	cd03035	1	17	40	168	0.24705882352941178	-1.3981288187668934	-	0.20822272523515564	3724	775.4214287757196	d__Bacteria;p__Bacteroidota|d__Bacteria;p__JAAXHH01|d__Bacteria;p__Myxococcota|d__Bacteria;p__Myxococcota_A|d__Bacteria;p__Nitrospinota|d__Bacteria;p__Planctomycetota|d__Bacteria;p__Poribacteria|d__Bacteria;p__Proteobacteria|d__Bacteria;p__Verrucomicrobiota	d__Bacteria;p__Proteobacteria
CDD	cd06982	1	17	40	168	0.24705882352941178	-1.3981288187668934	-	0.20822272523515564	3724	775.4214287757196	d__Bacteria;p__Bacteroidota|d__Bacteria;p__JAAXHH01|d__Bacteria;p__Myxococcota|d__Bacteria;p__Myxococcota_A|d__Bacteria;p__Nitrospinota|d__Bacteria;p__Planctomycetota|d__Bacteria;p__Poribacteria|d__Bacteria;p__Proteobacteria|d__Bacteria;p__Verrucomicrobiota	d__Bacteria;p__Proteobacteria
CDD	cd13553	1	17	40	168	0.24705882352941178	-1.3981288187668934	-	0.20822272523515564	3724	775.4214287757196	d__Bacteria;p__Bacteroidota|d__Bacteria;p__JAAXHH01|d__Bacteria;p__Myxococcota|d__Bacteria;p__Myxococcota_A|d__Bacteria;p__Nitrospinota|d__Bacteria;p__Planctomycetota|d__Bacteria;p__Poribacteria|d__Bacteria;p__Proteobacteria|d__Bacteria;p__Verrucomicrobiota	d__Bacteria;p__Bacteroidota
CDD	cd05305	30	114	11	71	1.6985645933014355	0.5297835375106048	+	0.2091907166822142	3724	779.0262289245657	d__Bacteria;p__Bacteroidota|d__Bacteria;p__JAAXHH01|d__Bacteria;p__Myxococcota|d__Bacteria;p__Myxococcota_A|d__Bacteria;p__Nitrospinota|d__Bacteria;p__Planctomycetota|d__Bacteria;p__Poribacteria|d__Bacteria;p__Proteobacteria|d__Bacteria;p__Verrucomicrobiota	d__Bacteria;p__Bacteroidota|d__Bacteria;p__Myxococcota_A|d__Bacteria;p__Nitrospinota|d__Bacteria;p__Planctomycetota|d__Bacteria;p__Poribacteria|d__Bacteria;p__Proteobacteria|d__Bacteria;p__Verrucomicrobiota
CDD	cd16922	30	114	11	71	1.6985645933014355	0.5297835375106048	+	0.2091907166822142	3724	779.0262289245657	d__Bacteria;p__Bacteroidota|d__Bacteria;p__JAAXHH01|d__Bacteria;p__Myxococcota|d__Bacteria;p__Myxococcota_A|d__Bacteria;p__Nitrospinota|d__Bacteria;p__Planctomycetota|d__Bacteria;p__Poribacteria|d__Bacteria;p__Proteobacteria|d__Bacteria;p__Verrucomicrobiota	d__Bacteria;p__Bacteroidota|d__Bacteria;p__JAAXHH01|d__Bacteria;p__Myxococcota|d__Bacteria;p__Myxococcota_A|d__Bacteria;p__Nitrospinota|d__Bacteria;p__Planctomycetota|d__Bacteria;p__Poribacteria|d__Bacteria;p__Proteobacteria|d__Bacteria;p__Verrucomicrobiota
CDD	cd00140	40	167	1	18	4.311377245508982	1.461257399593346	+	0.2104200265148679	3724	783.6041787413681	d__Bacteria;p__Bacteroidota|d__Bacteria;p__JAAXHH01|d__Bacteria;p__Myxococcota|d__Bacteria;p__Myxococcota_A|d__Bacteria;p__Nitrospinota|d__Bacteria;p__Planctomycetota|d__Bacteria;p__Poribacteria|d__Bacteria;p__Proteobacteria|d__Bacteria;p__Verrucomicrobiota	d__Bacteria;p__Bacteroidota|d__Bacteria;p__JAAXHH01|d__Bacteria;p__Myxococcota|d__Bacteria;p__Myxococcota_A|d__Bacteria;p__Nitrospinota|d__Bacteria;p__Planctomycetota|d__Bacteria;p__Poribacteria|d__Bacteria;p__Proteobacteria|d__Bacteria;p__Verrucomicrobiota
CDD	cd02204	40	167	1	18	4.311377245508982	1.461257399593346	+	0.2104200265148679	3724	783.6041787413681	d__Bacteria;p__Bacteroidota|d__Bacteria;p__JAAXHH01|d__Bacteria;p__Myxococcota|d__Bacteria;p__Myxococcota_A|d__Bacteria;p__Nitrospinota|d__Bacteria;p__Planctomycetota|d__Bacteria;p__Poribacteria|d__Bacteria;p__Proteobacteria|d__Bacteria;p__Verrucomicrobiota	d__Bacteria;p__Bacteroidota|d__Bacteria;p__JAAXHH01|d__Bacteria;p__Myxococcota|d__Bacteria;p__Myxococcota_A|d__Bacteria;p__Nitrospinota|d__Bacteria;p__Planctomycetota|d__Bacteria;p__Poribacteria|d__Bacteria;p__Proteobacteria|d__Bacteria;p__Verrucomicrobiota
CDD	cd02570	40	167	1	18	4.311377245508982	1.461257399593346	+	0.2104200265148679	3724	783.6041787413681	d__Bacteria;p__Bacteroidota|d__Bacteria;p__JAAXHH01|d__Bacteria;p__Myxococcota|d__Bacteria;p__Myxococcota_A|d__Bacteria;p__Nitrospinota|d__Bacteria;p__Planctomycetota|d__Bacteria;p__Poribacteria|d__Bacteria;p__Proteobacteria|d__Bacteria;p__Verrucomicrobiota	d__Bacteria;p__Bacteroidota|d__Bacteria;p__JAAXHH01|d__Bacteria;p__Myxococcota|d__Bacteria;p__Myxococcota_A|d__Bacteria;p__Nitrospinota|d__Bacteria;p__Planctomycetota|d__Bacteria;p__Poribacteria|d__Bacteria;p__Proteobacteria|d__Bacteria;p__Verrucomicrobiota
CDD	cd18790	40	167	1	18	4.311377245508982	1.461257399593346	+	0.2104200265148679	3724	783.6041787413681	d__Bacteria;p__Bacteroidota|d__Bacteria;p__JAAXHH01|d__Bacteria;p__Myxococcota|d__Bacteria;p__Myxococcota_A|d__Bacteria;p__Nitrospinota|d__Bacteria;p__Planctomycetota|d__Bacteria;p__Poribacteria|d__Bacteria;p__Proteobacteria|d__Bacteria;p__Verrucomicrobiota	d__Bacteria;p__Bacteroidota|d__Bacteria;p__JAAXHH01|d__Bacteria;p__Myxococcota|d__Bacteria;p__Myxococcota_A|d__Bacteria;p__Nitrospinota|d__Bacteria;p__Planctomycetota|d__Bacteria;p__Poribacteria|d__Bacteria;p__Proteobacteria|d__Bacteria;p__Verrucomicrobiota
CDD	cd00250	1	18	40	167	0.23194444444444445	-1.4612573995933458	-	0.21042002651486802	3724	783.6041787413685	d__Bacteria;p__Bacteroidota|d__Bacteria;p__JAAXHH01|d__Bacteria;p__Myxococcota|d__Bacteria;p__Myxococcota_A|d__Bacteria;p__Nitrospinota|d__Bacteria;p__Planctomycetota|d__Bacteria;p__Poribacteria|d__Bacteria;p__Proteobacteria|d__Bacteria;p__Verrucomicrobiota	d__Bacteria;p__Myxococcota
CDD	cd07146	1	18	40	167	0.23194444444444445	-1.4612573995933458	-	0.21042002651486802	3724	783.6041787413685	d__Bacteria;p__Bacteroidota|d__Bacteria;p__JAAXHH01|d__Bacteria;p__Myxococcota|d__Bacteria;p__Myxococcota_A|d__Bacteria;p__Nitrospinota|d__Bacteria;p__Planctomycetota|d__Bacteria;p__Poribacteria|d__Bacteria;p__Proteobacteria|d__Bacteria;p__Verrucomicrobiota	d__Bacteria;p__Myxococcota_A
CDD	cd08192	1	18	40	167	0.23194444444444445	-1.4612573995933458	-	0.21042002651486802	3724	783.6041787413685	d__Bacteria;p__Bacteroidota|d__Bacteria;p__JAAXHH01|d__Bacteria;p__Myxococcota|d__Bacteria;p__Myxococcota_A|d__Bacteria;p__Nitrospinota|d__Bacteria;p__Planctomycetota|d__Bacteria;p__Poribacteria|d__Bacteria;p__Proteobacteria|d__Bacteria;p__Verrucomicrobiota	d__Bacteria;p__Proteobacteria
CDD	cd08498	1	18	40	167	0.23194444444444445	-1.4612573995933458	-	0.21042002651486802	3724	783.6041787413685	d__Bacteria;p__Bacteroidota|d__Bacteria;p__JAAXHH01|d__Bacteria;p__Myxococcota|d__Bacteria;p__Myxococcota_A|d__Bacteria;p__Nitrospinota|d__Bacteria;p__Planctomycetota|d__Bacteria;p__Poribacteria|d__Bacteria;p__Proteobacteria|d__Bacteria;p__Verrucomicrobiota	d__Bacteria;p__JAAXHH01
CDD	cd14254	1	18	40	167	0.23194444444444445	-1.4612573995933458	-	0.21042002651486802	3724	783.6041787413685	d__Bacteria;p__Bacteroidota|d__Bacteria;p__JAAXHH01|d__Bacteria;p__Myxococcota|d__Bacteria;p__Myxococcota_A|d__Bacteria;p__Nitrospinota|d__Bacteria;p__Planctomycetota|d__Bacteria;p__Poribacteria|d__Bacteria;p__Proteobacteria|d__Bacteria;p__Verrucomicrobiota	d__Bacteria;p__Poribacteria
CDD	cd21631	1	18	40	167	0.23194444444444445	-1.4612573995933458	-	0.21042002651486802	3724	783.6041787413685	d__Bacteria;p__Bacteroidota|d__Bacteria;p__JAAXHH01|d__Bacteria;p__Myxococcota|d__Bacteria;p__Myxococcota_A|d__Bacteria;p__Nitrospinota|d__Bacteria;p__Planctomycetota|d__Bacteria;p__Poribacteria|d__Bacteria;p__Proteobacteria|d__Bacteria;p__Verrucomicrobiota	d__Bacteria;p__Verrucomicrobiota
CDD	cd01193	3	6	38	179	2.3552631578947367	0.8566524655544239	+	0.21084441020581263	3724	785.1845836064463	d__Bacteria;p__Bacteroidota|d__Bacteria;p__JAAXHH01|d__Bacteria;p__Myxococcota|d__Bacteria;p__Myxococcota_A|d__Bacteria;p__Nitrospinota|d__Bacteria;p__Planctomycetota|d__Bacteria;p__Poribacteria|d__Bacteria;p__Proteobacteria|d__Bacteria;p__Verrucomicrobiota	d__Bacteria;p__Proteobacteria|d__Bacteria;p__Verrucomicrobiota
CDD	cd07575	3	6	38	179	2.3552631578947367	0.8566524655544239	+	0.21084441020581263	3724	785.1845836064463	d__Bacteria;p__Bacteroidota|d__Bacteria;p__JAAXHH01|d__Bacteria;p__Myxococcota|d__Bacteria;p__Myxococcota_A|d__Bacteria;p__Nitrospinota|d__Bacteria;p__Planctomycetota|d__Bacteria;p__Poribacteria|d__Bacteria;p__Proteobacteria|d__Bacteria;p__Verrucomicrobiota	d__Bacteria;p__Bacteroidota
CDD	cd10325	3	6	38	179	2.3552631578947367	0.8566524655544239	+	0.21084441020581263	3724	785.1845836064463	d__Bacteria;p__Bacteroidota|d__Bacteria;p__JAAXHH01|d__Bacteria;p__Myxococcota|d__Bacteria;p__Myxococcota_A|d__Bacteria;p__Nitrospinota|d__Bacteria;p__Planctomycetota|d__Bacteria;p__Poribacteria|d__Bacteria;p__Proteobacteria|d__Bacteria;p__Verrucomicrobiota	d__Bacteria;p__Bacteroidota
CDD	cd13832	3	6	38	179	2.3552631578947367	0.8566524655544239	+	0.21084441020581263	3724	785.1845836064463	d__Bacteria;p__Bacteroidota|d__Bacteria;p__JAAXHH01|d__Bacteria;p__Myxococcota|d__Bacteria;p__Myxococcota_A|d__Bacteria;p__Nitrospinota|d__Bacteria;p__Planctomycetota|d__Bacteria;p__Poribacteria|d__Bacteria;p__Proteobacteria|d__Bacteria;p__Verrucomicrobiota	d__Bacteria;p__JAAXHH01|d__Bacteria;p__Myxococcota_A|d__Bacteria;p__Verrucomicrobiota
CDD	cd14817	3	6	38	179	2.3552631578947367	0.8566524655544239	+	0.21084441020581263	3724	785.1845836064463	d__Bacteria;p__Bacteroidota|d__Bacteria;p__JAAXHH01|d__Bacteria;p__Myxococcota|d__Bacteria;p__Myxococcota_A|d__Bacteria;p__Nitrospinota|d__Bacteria;p__Planctomycetota|d__Bacteria;p__Poribacteria|d__Bacteria;p__Proteobacteria|d__Bacteria;p__Verrucomicrobiota	d__Bacteria;p__Bacteroidota|d__Bacteria;p__JAAXHH01|d__Bacteria;p__Proteobacteria
CDD	cd18613	3	6	38	179	2.3552631578947367	0.8566524655544239	+	0.21084441020581263	3724	785.1845836064463	d__Bacteria;p__Bacteroidota|d__Bacteria;p__JAAXHH01|d__Bacteria;p__Myxococcota|d__Bacteria;p__Myxococcota_A|d__Bacteria;p__Nitrospinota|d__Bacteria;p__Planctomycetota|d__Bacteria;p__Poribacteria|d__Bacteria;p__Proteobacteria|d__Bacteria;p__Verrucomicrobiota	d__Bacteria;p__Planctomycetota|d__Bacteria;p__Verrucomicrobiota
CDD	cd07034	29	148	12	37	0.6041666666666666	-0.503905180921417	-	0.2108683845370783	3724	785.2738640160795	d__Bacteria;p__Bacteroidota|d__Bacteria;p__JAAXHH01|d__Bacteria;p__Myxococcota|d__Bacteria;p__Myxococcota_A|d__Bacteria;p__Nitrospinota|d__Bacteria;p__Planctomycetota|d__Bacteria;p__Poribacteria|d__Bacteria;p__Proteobacteria|d__Bacteria;p__Verrucomicrobiota	d__Bacteria;p__Bacteroidota|d__Bacteria;p__JAAXHH01|d__Bacteria;p__Myxococcota|d__Bacteria;p__Myxococcota_A|d__Bacteria;p__Nitrospinota|d__Bacteria;p__Planctomycetota|d__Bacteria;p__Poribacteria|d__Bacteria;p__Proteobacteria|d__Bacteria;p__Verrucomicrobiota
CDD	cd05327	12	37	29	148	1.6551724137931034	0.5039051809214169	+	0.21086838453707885	3724	785.2738640160816	d__Bacteria;p__Bacteroidota|d__Bacteria;p__JAAXHH01|d__Bacteria;p__Myxococcota|d__Bacteria;p__Myxococcota_A|d__Bacteria;p__Nitrospinota|d__Bacteria;p__Planctomycetota|d__Bacteria;p__Poribacteria|d__Bacteria;p__Proteobacteria|d__Bacteria;p__Verrucomicrobiota	d__Bacteria;p__Bacteroidota|d__Bacteria;p__JAAXHH01|d__Bacteria;p__Myxococcota|d__Bacteria;p__Myxococcota_A
CDD	cd00577	0	10	41	175	0.0	-inf	-	0.21485789475649153	3724	800.1308000731744	d__Bacteria;p__Bacteroidota|d__Bacteria;p__JAAXHH01|d__Bacteria;p__Myxococcota|d__Bacteria;p__Myxococcota_A|d__Bacteria;p__Nitrospinota|d__Bacteria;p__Planctomycetota|d__Bacteria;p__Poribacteria|d__Bacteria;p__Proteobacteria|d__Bacteria;p__Verrucomicrobiota	NA
CDD	cd01291	0	10	41	175	0.0	-inf	-	0.21485789475649153	3724	800.1308000731744	d__Bacteria;p__Bacteroidota|d__Bacteria;p__JAAXHH01|d__Bacteria;p__Myxococcota|d__Bacteria;p__Myxococcota_A|d__Bacteria;p__Nitrospinota|d__Bacteria;p__Planctomycetota|d__Bacteria;p__Poribacteria|d__Bacteria;p__Proteobacteria|d__Bacteria;p__Verrucomicrobiota	NA
CDD	cd01356	0	10	41	175	0.0	-inf	-	0.21485789475649153	3724	800.1308000731744	d__Bacteria;p__Bacteroidota|d__Bacteria;p__JAAXHH01|d__Bacteria;p__Myxococcota|d__Bacteria;p__Myxococcota_A|d__Bacteria;p__Nitrospinota|d__Bacteria;p__Planctomycetota|d__Bacteria;p__Poribacteria|d__Bacteria;p__Proteobacteria|d__Bacteria;p__Verrucomicrobiota	NA
CDD	cd01657	0	10	41	175	0.0	-inf	-	0.21485789475649153	3724	800.1308000731744	d__Bacteria;p__Bacteroidota|d__Bacteria;p__JAAXHH01|d__Bacteria;p__Myxococcota|d__Bacteria;p__Myxococcota_A|d__Bacteria;p__Nitrospinota|d__Bacteria;p__Planctomycetota|d__Bacteria;p__Poribacteria|d__Bacteria;p__Proteobacteria|d__Bacteria;p__Verrucomicrobiota	NA
CDD	cd01681	0	10	41	175	0.0	-inf	-	0.21485789475649153	3724	800.1308000731744	d__Bacteria;p__Bacteroidota|d__Bacteria;p__JAAXHH01|d__Bacteria;p__Myxococcota|d__Bacteria;p__Myxococcota_A|d__Bacteria;p__Nitrospinota|d__Bacteria;p__Planctomycetota|d__Bacteria;p__Poribacteria|d__Bacteria;p__Proteobacteria|d__Bacteria;p__Verrucomicrobiota	NA
CDD	cd01888	0	10	41	175	0.0	-inf	-	0.21485789475649153	3724	800.1308000731744	d__Bacteria;p__Bacteroidota|d__Bacteria;p__JAAXHH01|d__Bacteria;p__Myxococcota|d__Bacteria;p__Myxococcota_A|d__Bacteria;p__Nitrospinota|d__Bacteria;p__Planctomycetota|d__Bacteria;p__Poribacteria|d__Bacteria;p__Proteobacteria|d__Bacteria;p__Verrucomicrobiota	NA
CDD	cd01896	0	10	41	175	0.0	-inf	-	0.21485789475649153	3724	800.1308000731744	d__Bacteria;p__Bacteroidota|d__Bacteria;p__JAAXHH01|d__Bacteria;p__Myxococcota|d__Bacteria;p__Myxococcota_A|d__Bacteria;p__Nitrospinota|d__Bacteria;p__Planctomycetota|d__Bacteria;p__Poribacteria|d__Bacteria;p__Proteobacteria|d__Bacteria;p__Verrucomicrobiota	NA
CDD	cd03245	0	10	41	175	0.0	-inf	-	0.21485789475649153	3724	800.1308000731744	d__Bacteria;p__Bacteroidota|d__Bacteria;p__JAAXHH01|d__Bacteria;p__Myxococcota|d__Bacteria;p__Myxococcota_A|d__Bacteria;p__Nitrospinota|d__Bacteria;p__Planctomycetota|d__Bacteria;p__Poribacteria|d__Bacteria;p__Proteobacteria|d__Bacteria;p__Verrucomicrobiota	NA
CDD	cd03343	0	10	41	175	0.0	-inf	-	0.21485789475649153	3724	800.1308000731744	d__Bacteria;p__Bacteroidota|d__Bacteria;p__JAAXHH01|d__Bacteria;p__Myxococcota|d__Bacteria;p__Myxococcota_A|d__Bacteria;p__Nitrospinota|d__Bacteria;p__Planctomycetota|d__Bacteria;p__Poribacteria|d__Bacteria;p__Proteobacteria|d__Bacteria;p__Verrucomicrobiota	NA
CDD	cd03367	0	10	41	175	0.0	-inf	-	0.21485789475649153	3724	800.1308000731744	d__Bacteria;p__Bacteroidota|d__Bacteria;p__JAAXHH01|d__Bacteria;p__Myxococcota|d__Bacteria;p__Myxococcota_A|d__Bacteria;p__Nitrospinota|d__Bacteria;p__Planctomycetota|d__Bacteria;p__Poribacteria|d__Bacteria;p__Proteobacteria|d__Bacteria;p__Verrucomicrobiota	NA
CDD	cd03377	0	10	41	175	0.0	-inf	-	0.21485789475649153	3724	800.1308000731744	d__Bacteria;p__Bacteroidota|d__Bacteria;p__JAAXHH01|d__Bacteria;p__Myxococcota|d__Bacteria;p__Myxococcota_A|d__Bacteria;p__Nitrospinota|d__Bacteria;p__Planctomycetota|d__Bacteria;p__Poribacteria|d__Bacteria;p__Proteobacteria|d__Bacteria;p__Verrucomicrobiota	NA
CDD	cd04460	0	10	41	175	0.0	-inf	-	0.21485789475649153	3724	800.1308000731744	d__Bacteria;p__Bacteroidota|d__Bacteria;p__JAAXHH01|d__Bacteria;p__Myxococcota|d__Bacteria;p__Myxococcota_A|d__Bacteria;p__Nitrospinota|d__Bacteria;p__Planctomycetota|d__Bacteria;p__Poribacteria|d__Bacteria;p__Proteobacteria|d__Bacteria;p__Verrucomicrobiota	NA
CDD	cd05252	0	10	41	175	0.0	-inf	-	0.21485789475649153	3724	800.1308000731744	d__Bacteria;p__Bacteroidota|d__Bacteria;p__JAAXHH01|d__Bacteria;p__Myxococcota|d__Bacteria;p__Myxococcota_A|d__Bacteria;p__Nitrospinota|d__Bacteria;p__Planctomycetota|d__Bacteria;p__Poribacteria|d__Bacteria;p__Proteobacteria|d__Bacteria;p__Verrucomicrobiota	NA
CDD	cd05561	0	10	41	175	0.0	-inf	-	0.21485789475649153	3724	800.1308000731744	d__Bacteria;p__Bacteroidota|d__Bacteria;p__JAAXHH01|d__Bacteria;p__Myxococcota|d__Bacteria;p__Myxococcota_A|d__Bacteria;p__Nitrospinota|d__Bacteria;p__Planctomycetota|d__Bacteria;p__Poribacteria|d__Bacteria;p__Proteobacteria|d__Bacteria;p__Verrucomicrobiota	NA
CDD	cd05793	0	10	41	175	0.0	-inf	-	0.21485789475649153	3724	800.1308000731744	d__Bacteria;p__Bacteroidota|d__Bacteria;p__JAAXHH01|d__Bacteria;p__Myxococcota|d__Bacteria;p__Myxococcota_A|d__Bacteria;p__Nitrospinota|d__Bacteria;p__Planctomycetota|d__Bacteria;p__Poribacteria|d__Bacteria;p__Proteobacteria|d__Bacteria;p__Verrucomicrobiota	NA
CDD	cd06187	0	10	41	175	0.0	-inf	-	0.21485789475649153	3724	800.1308000731744	d__Bacteria;p__Bacteroidota|d__Bacteria;p__JAAXHH01|d__Bacteria;p__Myxococcota|d__Bacteria;p__Myxococcota_A|d__Bacteria;p__Nitrospinota|d__Bacteria;p__Planctomycetota|d__Bacteria;p__Poribacteria|d__Bacteria;p__Proteobacteria|d__Bacteria;p__Verrucomicrobiota	NA
CDD	cd06421	0	10	41	175	0.0	-inf	-	0.21485789475649153	3724	800.1308000731744	d__Bacteria;p__Bacteroidota|d__Bacteria;p__JAAXHH01|d__Bacteria;p__Myxococcota|d__Bacteria;p__Myxococcota_A|d__Bacteria;p__Nitrospinota|d__Bacteria;p__Planctomycetota|d__Bacteria;p__Poribacteria|d__Bacteria;p__Proteobacteria|d__Bacteria;p__Verrucomicrobiota	NA
CDD	cd06560	0	10	41	175	0.0	-inf	-	0.21485789475649153	3724	800.1308000731744	d__Bacteria;p__Bacteroidota|d__Bacteria;p__JAAXHH01|d__Bacteria;p__Myxococcota|d__Bacteria;p__Myxococcota_A|d__Bacteria;p__Nitrospinota|d__Bacteria;p__Planctomycetota|d__Bacteria;p__Poribacteria|d__Bacteria;p__Proteobacteria|d__Bacteria;p__Verrucomicrobiota	NA
CDD	cd07233	0	10	41	175	0.0	-inf	-	0.21485789475649153	3724	800.1308000731744	d__Bacteria;p__Bacteroidota|d__Bacteria;p__JAAXHH01|d__Bacteria;p__Myxococcota|d__Bacteria;p__Myxococcota_A|d__Bacteria;p__Nitrospinota|d__Bacteria;p__Planctomycetota|d__Bacteria;p__Poribacteria|d__Bacteria;p__Proteobacteria|d__Bacteria;p__Verrucomicrobiota	NA
CDD	cd08768	0	10	41	175	0.0	-inf	-	0.21485789475649153	3724	800.1308000731744	d__Bacteria;p__Bacteroidota|d__Bacteria;p__JAAXHH01|d__Bacteria;p__Myxococcota|d__Bacteria;p__Myxococcota_A|d__Bacteria;p__Nitrospinota|d__Bacteria;p__Planctomycetota|d__Bacteria;p__Poribacteria|d__Bacteria;p__Proteobacteria|d__Bacteria;p__Verrucomicrobiota	NA
CDD	cd11647	0	10	41	175	0.0	-inf	-	0.21485789475649153	3724	800.1308000731744	d__Bacteria;p__Bacteroidota|d__Bacteria;p__JAAXHH01|d__Bacteria;p__Myxococcota|d__Bacteria;p__Myxococcota_A|d__Bacteria;p__Nitrospinota|d__Bacteria;p__Planctomycetota|d__Bacteria;p__Poribacteria|d__Bacteria;p__Proteobacteria|d__Bacteria;p__Verrucomicrobiota	NA
CDD	cd15490	0	10	41	175	0.0	-inf	-	0.21485789475649153	3724	800.1308000731744	d__Bacteria;p__Bacteroidota|d__Bacteria;p__JAAXHH01|d__Bacteria;p__Myxococcota|d__Bacteria;p__Myxococcota_A|d__Bacteria;p__Nitrospinota|d__Bacteria;p__Planctomycetota|d__Bacteria;p__Poribacteria|d__Bacteria;p__Proteobacteria|d__Bacteria;p__Verrucomicrobiota	NA
CDD	cd18119	0	10	41	175	0.0	-inf	-	0.21485789475649153	3724	800.1308000731744	d__Bacteria;p__Bacteroidota|d__Bacteria;p__JAAXHH01|d__Bacteria;p__Myxococcota|d__Bacteria;p__Myxococcota_A|d__Bacteria;p__Nitrospinota|d__Bacteria;p__Planctomycetota|d__Bacteria;p__Poribacteria|d__Bacteria;p__Proteobacteria|d__Bacteria;p__Verrucomicrobiota	NA
CDD	cd18140	0	10	41	175	0.0	-inf	-	0.21485789475649153	3724	800.1308000731744	d__Bacteria;p__Bacteroidota|d__Bacteria;p__JAAXHH01|d__Bacteria;p__Myxococcota|d__Bacteria;p__Myxococcota_A|d__Bacteria;p__Nitrospinota|d__Bacteria;p__Planctomycetota|d__Bacteria;p__Poribacteria|d__Bacteria;p__Proteobacteria|d__Bacteria;p__Verrucomicrobiota	NA
CDD	cd18586	0	10	41	175	0.0	-inf	-	0.21485789475649153	3724	800.1308000731744	d__Bacteria;p__Bacteroidota|d__Bacteria;p__JAAXHH01|d__Bacteria;p__Myxococcota|d__Bacteria;p__Myxococcota_A|d__Bacteria;p__Nitrospinota|d__Bacteria;p__Planctomycetota|d__Bacteria;p__Poribacteria|d__Bacteria;p__Proteobacteria|d__Bacteria;p__Verrucomicrobiota	NA
CDD	cd20549	0	10	41	175	0.0	-inf	-	0.21485789475649153	3724	800.1308000731744	d__Bacteria;p__Bacteroidota|d__Bacteria;p__JAAXHH01|d__Bacteria;p__Myxococcota|d__Bacteria;p__Myxococcota_A|d__Bacteria;p__Nitrospinota|d__Bacteria;p__Planctomycetota|d__Bacteria;p__Poribacteria|d__Bacteria;p__Proteobacteria|d__Bacteria;p__Verrucomicrobiota	NA
CDD	cd20550	0	10	41	175	0.0	-inf	-	0.21485789475649153	3724	800.1308000731744	d__Bacteria;p__Bacteroidota|d__Bacteria;p__JAAXHH01|d__Bacteria;p__Myxococcota|d__Bacteria;p__Myxococcota_A|d__Bacteria;p__Nitrospinota|d__Bacteria;p__Planctomycetota|d__Bacteria;p__Poribacteria|d__Bacteria;p__Proteobacteria|d__Bacteria;p__Verrucomicrobiota	NA
CDD	cd22363	0	10	41	175	0.0	-inf	-	0.21485789475649153	3724	800.1308000731744	d__Bacteria;p__Bacteroidota|d__Bacteria;p__JAAXHH01|d__Bacteria;p__Myxococcota|d__Bacteria;p__Myxococcota_A|d__Bacteria;p__Nitrospinota|d__Bacteria;p__Planctomycetota|d__Bacteria;p__Poribacteria|d__Bacteria;p__Proteobacteria|d__Bacteria;p__Verrucomicrobiota	NA
CDD	cd05687	29	110	12	75	1.6477272727272727	0.4993969279423679	+	0.21576943273790436	3724	803.5253675159558	d__Bacteria;p__Bacteroidota|d__Bacteria;p__JAAXHH01|d__Bacteria;p__Myxococcota|d__Bacteria;p__Myxococcota_A|d__Bacteria;p__Nitrospinota|d__Bacteria;p__Planctomycetota|d__Bacteria;p__Poribacteria|d__Bacteria;p__Proteobacteria|d__Bacteria;p__Verrucomicrobiota	d__Bacteria;p__Bacteroidota|d__Bacteria;p__JAAXHH01|d__Bacteria;p__Myxococcota|d__Bacteria;p__Myxococcota_A|d__Bacteria;p__Nitrospinota|d__Bacteria;p__Planctomycetota|d__Bacteria;p__Poribacteria|d__Bacteria;p__Proteobacteria|d__Bacteria;p__Verrucomicrobiota
CDD	cd00397	19	66	22	119	1.5571625344352618	0.44286527689322847	+	0.21604009788158024	3724	804.5333245110048	d__Bacteria;p__Bacteroidota|d__Bacteria;p__JAAXHH01|d__Bacteria;p__Myxococcota|d__Bacteria;p__Myxococcota_A|d__Bacteria;p__Nitrospinota|d__Bacteria;p__Planctomycetota|d__Bacteria;p__Poribacteria|d__Bacteria;p__Proteobacteria|d__Bacteria;p__Verrucomicrobiota	d__Bacteria;p__Bacteroidota|d__Bacteria;p__JAAXHH01|d__Bacteria;p__Myxococcota|d__Bacteria;p__Myxococcota_A|d__Bacteria;p__Planctomycetota|d__Bacteria;p__Proteobacteria|d__Bacteria;p__Verrucomicrobiota
CDD	cd03214	19	66	22	119	1.5571625344352618	0.44286527689322847	+	0.21604009788158024	3724	804.5333245110048	d__Bacteria;p__Bacteroidota|d__Bacteria;p__JAAXHH01|d__Bacteria;p__Myxococcota|d__Bacteria;p__Myxococcota_A|d__Bacteria;p__Nitrospinota|d__Bacteria;p__Planctomycetota|d__Bacteria;p__Poribacteria|d__Bacteria;p__Proteobacteria|d__Bacteria;p__Verrucomicrobiota	d__Bacteria;p__Bacteroidota|d__Bacteria;p__JAAXHH01|d__Bacteria;p__Myxococcota|d__Bacteria;p__Myxococcota_A|d__Bacteria;p__Nitrospinota|d__Bacteria;p__Planctomycetota|d__Bacteria;p__Poribacteria|d__Bacteria;p__Proteobacteria|d__Bacteria;p__Verrucomicrobiota
CDD	cd04740	19	66	22	119	1.5571625344352618	0.44286527689322847	+	0.21604009788158024	3724	804.5333245110048	d__Bacteria;p__Bacteroidota|d__Bacteria;p__JAAXHH01|d__Bacteria;p__Myxococcota|d__Bacteria;p__Myxococcota_A|d__Bacteria;p__Nitrospinota|d__Bacteria;p__Planctomycetota|d__Bacteria;p__Poribacteria|d__Bacteria;p__Proteobacteria|d__Bacteria;p__Verrucomicrobiota	d__Bacteria;p__JAAXHH01|d__Bacteria;p__Myxococcota|d__Bacteria;p__Myxococcota_A|d__Bacteria;p__Nitrospinota|d__Bacteria;p__Planctomycetota|d__Bacteria;p__Poribacteria|d__Bacteria;p__Proteobacteria
CDD	cd07731	20	69	21	116	1.601104209799862	0.47069352233967326	+	0.21619112414843647	3724	805.0957463287774	d__Bacteria;p__Bacteroidota|d__Bacteria;p__JAAXHH01|d__Bacteria;p__Myxococcota|d__Bacteria;p__Myxococcota_A|d__Bacteria;p__Nitrospinota|d__Bacteria;p__Planctomycetota|d__Bacteria;p__Poribacteria|d__Bacteria;p__Proteobacteria|d__Bacteria;p__Verrucomicrobiota	d__Bacteria;p__JAAXHH01|d__Bacteria;p__Myxococcota|d__Bacteria;p__Myxococcota_A|d__Bacteria;p__Nitrospinota|d__Bacteria;p__Planctomycetota|d__Bacteria;p__Poribacteria|d__Bacteria;p__Proteobacteria
CDD	cd13836	35	139	6	46	1.9304556354916067	0.6577560556197619	+	0.2181025593276854	3724	812.2139309363005	d__Bacteria;p__Bacteroidota|d__Bacteria;p__JAAXHH01|d__Bacteria;p__Myxococcota|d__Bacteria;p__Myxococcota_A|d__Bacteria;p__Nitrospinota|d__Bacteria;p__Planctomycetota|d__Bacteria;p__Poribacteria|d__Bacteria;p__Proteobacteria|d__Bacteria;p__Verrucomicrobiota	d__Bacteria;p__Bacteroidota|d__Bacteria;p__JAAXHH01|d__Bacteria;p__Myxococcota|d__Bacteria;p__Myxococcota_A|d__Bacteria;p__Nitrospinota|d__Bacteria;p__Planctomycetota|d__Bacteria;p__Proteobacteria|d__Bacteria;p__Verrucomicrobiota
CDD	cd05389	6	46	35	139	0.5180124223602485	-0.6577560556197619	-	0.21810255932768613	3724	812.2139309363032	d__Bacteria;p__Bacteroidota|d__Bacteria;p__JAAXHH01|d__Bacteria;p__Myxococcota|d__Bacteria;p__Myxococcota_A|d__Bacteria;p__Nitrospinota|d__Bacteria;p__Planctomycetota|d__Bacteria;p__Poribacteria|d__Bacteria;p__Proteobacteria|d__Bacteria;p__Verrucomicrobiota	d__Bacteria;p__Myxococcota_A|d__Bacteria;p__Nitrospinota|d__Bacteria;p__Poribacteria|d__Bacteria;p__Proteobacteria
CDD	cd00755	6	14	35	171	2.093877551020408	0.7390176346260424	+	0.21821506339151303	3724	812.6328960699946	d__Bacteria;p__Bacteroidota|d__Bacteria;p__JAAXHH01|d__Bacteria;p__Myxococcota|d__Bacteria;p__Myxococcota_A|d__Bacteria;p__Nitrospinota|d__Bacteria;p__Planctomycetota|d__Bacteria;p__Poribacteria|d__Bacteria;p__Proteobacteria|d__Bacteria;p__Verrucomicrobiota	d__Bacteria;p__Myxococcota|d__Bacteria;p__Myxococcota_A|d__Bacteria;p__Proteobacteria|d__Bacteria;p__Verrucomicrobiota
CDD	cd00586	38	156	3	29	2.3547008547008548	0.856413693795213	+	0.21822985834321668	3724	812.6879924701389	d__Bacteria;p__Bacteroidota|d__Bacteria;p__JAAXHH01|d__Bacteria;p__Myxococcota|d__Bacteria;p__Myxococcota_A|d__Bacteria;p__Nitrospinota|d__Bacteria;p__Planctomycetota|d__Bacteria;p__Poribacteria|d__Bacteria;p__Proteobacteria|d__Bacteria;p__Verrucomicrobiota	d__Bacteria;p__Bacteroidota|d__Bacteria;p__JAAXHH01|d__Bacteria;p__Myxococcota|d__Bacteria;p__Myxococcota_A|d__Bacteria;p__Planctomycetota|d__Bacteria;p__Poribacteria|d__Bacteria;p__Proteobacteria|d__Bacteria;p__Verrucomicrobiota
CDD	cd00739	38	156	3	29	2.3547008547008548	0.856413693795213	+	0.21822985834321668	3724	812.6879924701389	d__Bacteria;p__Bacteroidota|d__Bacteria;p__JAAXHH01|d__Bacteria;p__Myxococcota|d__Bacteria;p__Myxococcota_A|d__Bacteria;p__Nitrospinota|d__Bacteria;p__Planctomycetota|d__Bacteria;p__Poribacteria|d__Bacteria;p__Proteobacteria|d__Bacteria;p__Verrucomicrobiota	d__Bacteria;p__Bacteroidota|d__Bacteria;p__JAAXHH01|d__Bacteria;p__Myxococcota|d__Bacteria;p__Myxococcota_A|d__Bacteria;p__Nitrospinota|d__Bacteria;p__Planctomycetota|d__Bacteria;p__Poribacteria|d__Bacteria;p__Proteobacteria|d__Bacteria;p__Verrucomicrobiota
CDD	cd01894	38	156	3	29	2.3547008547008548	0.856413693795213	+	0.21822985834321668	3724	812.6879924701389	d__Bacteria;p__Bacteroidota|d__Bacteria;p__JAAXHH01|d__Bacteria;p__Myxococcota|d__Bacteria;p__Myxococcota_A|d__Bacteria;p__Nitrospinota|d__Bacteria;p__Planctomycetota|d__Bacteria;p__Poribacteria|d__Bacteria;p__Proteobacteria|d__Bacteria;p__Verrucomicrobiota	d__Bacteria;p__Bacteroidota|d__Bacteria;p__JAAXHH01|d__Bacteria;p__Myxococcota|d__Bacteria;p__Myxococcota_A|d__Bacteria;p__Nitrospinota|d__Bacteria;p__Planctomycetota|d__Bacteria;p__Poribacteria|d__Bacteria;p__Proteobacteria|d__Bacteria;p__Verrucomicrobiota
CDD	cd10979	3	29	38	156	0.4246823956442831	-0.856413693795213	-	0.21822985834321745	3724	812.6879924701418	d__Bacteria;p__Bacteroidota|d__Bacteria;p__JAAXHH01|d__Bacteria;p__Myxococcota|d__Bacteria;p__Myxococcota_A|d__Bacteria;p__Nitrospinota|d__Bacteria;p__Planctomycetota|d__Bacteria;p__Poribacteria|d__Bacteria;p__Proteobacteria|d__Bacteria;p__Verrucomicrobiota	d__Bacteria;p__Proteobacteria
CDD	cd18138	3	29	38	156	0.4246823956442831	-0.856413693795213	-	0.21822985834321745	3724	812.6879924701418	d__Bacteria;p__Bacteroidota|d__Bacteria;p__JAAXHH01|d__Bacteria;p__Myxococcota|d__Bacteria;p__Myxococcota_A|d__Bacteria;p__Nitrospinota|d__Bacteria;p__Planctomycetota|d__Bacteria;p__Poribacteria|d__Bacteria;p__Proteobacteria|d__Bacteria;p__Verrucomicrobiota	d__Bacteria;p__Proteobacteria
CDD	cd02798	6	45	35	140	0.5333333333333333	-0.6286086594223742	-	0.21841355437426102	3724	813.372076489748	d__Bacteria;p__Bacteroidota|d__Bacteria;p__JAAXHH01|d__Bacteria;p__Myxococcota|d__Bacteria;p__Myxococcota_A|d__Bacteria;p__Nitrospinota|d__Bacteria;p__Planctomycetota|d__Bacteria;p__Poribacteria|d__Bacteria;p__Proteobacteria|d__Bacteria;p__Verrucomicrobiota	d__Bacteria;p__Bacteroidota|d__Bacteria;p__JAAXHH01
CDD	cd00950	35	140	6	45	1.875	0.6286086594223741	+	0.2184135543742622	3724	813.3720764897524	d__Bacteria;p__Bacteroidota|d__Bacteria;p__JAAXHH01|d__Bacteria;p__Myxococcota|d__Bacteria;p__Myxococcota_A|d__Bacteria;p__Nitrospinota|d__Bacteria;p__Planctomycetota|d__Bacteria;p__Poribacteria|d__Bacteria;p__Proteobacteria|d__Bacteria;p__Verrucomicrobiota	d__Bacteria;p__Bacteroidota|d__Bacteria;p__JAAXHH01|d__Bacteria;p__Myxococcota|d__Bacteria;p__Myxococcota_A|d__Bacteria;p__Nitrospinota|d__Bacteria;p__Planctomycetota|d__Bacteria;p__Poribacteria|d__Bacteria;p__Proteobacteria|d__Bacteria;p__Verrucomicrobiota
CDD	cd00130	38	155	3	30	2.4516129032258065	0.8967461358011849	+	0.2196993085982089	3724	818.16022521973	d__Bacteria;p__Bacteroidota|d__Bacteria;p__JAAXHH01|d__Bacteria;p__Myxococcota|d__Bacteria;p__Myxococcota_A|d__Bacteria;p__Nitrospinota|d__Bacteria;p__Planctomycetota|d__Bacteria;p__Poribacteria|d__Bacteria;p__Proteobacteria|d__Bacteria;p__Verrucomicrobiota	d__Bacteria;p__Bacteroidota|d__Bacteria;p__JAAXHH01|d__Bacteria;p__Myxococcota|d__Bacteria;p__Myxococcota_A|d__Bacteria;p__Nitrospinota|d__Bacteria;p__Planctomycetota|d__Bacteria;p__Poribacteria|d__Bacteria;p__Proteobacteria|d__Bacteria;p__Verrucomicrobiota
CDD	cd01421	38	155	3	30	2.4516129032258065	0.8967461358011849	+	0.2196993085982089	3724	818.16022521973	d__Bacteria;p__Bacteroidota|d__Bacteria;p__JAAXHH01|d__Bacteria;p__Myxococcota|d__Bacteria;p__Myxococcota_A|d__Bacteria;p__Nitrospinota|d__Bacteria;p__Planctomycetota|d__Bacteria;p__Poribacteria|d__Bacteria;p__Proteobacteria|d__Bacteria;p__Verrucomicrobiota	d__Bacteria;p__Bacteroidota|d__Bacteria;p__Myxococcota|d__Bacteria;p__Myxococcota_A|d__Bacteria;p__Nitrospinota|d__Bacteria;p__Planctomycetota|d__Bacteria;p__Poribacteria|d__Bacteria;p__Proteobacteria|d__Bacteria;p__Verrucomicrobiota
CDD	cd13944	29	147	12	38	0.6247165532879818	-0.4704572468538769	-	0.21984006476489637	3724	818.684401184474	d__Bacteria;p__Bacteroidota|d__Bacteria;p__JAAXHH01|d__Bacteria;p__Myxococcota|d__Bacteria;p__Myxococcota_A|d__Bacteria;p__Nitrospinota|d__Bacteria;p__Planctomycetota|d__Bacteria;p__Poribacteria|d__Bacteria;p__Proteobacteria|d__Bacteria;p__Verrucomicrobiota	d__Bacteria;p__Bacteroidota|d__Bacteria;p__JAAXHH01|d__Bacteria;p__Myxococcota_A|d__Bacteria;p__Nitrospinota|d__Bacteria;p__Planctomycetota|d__Bacteria;p__Poribacteria|d__Bacteria;p__Proteobacteria|d__Bacteria;p__Verrucomicrobiota
CDD	cd13919	12	38	29	147	1.600725952813067	0.47045724685387674	+	0.2198400647648968	3724	818.6844011844756	d__Bacteria;p__Bacteroidota|d__Bacteria;p__JAAXHH01|d__Bacteria;p__Myxococcota|d__Bacteria;p__Myxococcota_A|d__Bacteria;p__Nitrospinota|d__Bacteria;p__Planctomycetota|d__Bacteria;p__Poribacteria|d__Bacteria;p__Proteobacteria|d__Bacteria;p__Verrucomicrobiota	d__Bacteria;p__Myxococcota_A|d__Bacteria;p__Planctomycetota|d__Bacteria;p__Poribacteria|d__Bacteria;p__Proteobacteria|d__Bacteria;p__Verrucomicrobiota
CDD	cd04725	41	174	0	11	inf	inf	+	0.2217884948734806	3724	825.9403549088418	d__Bacteria;p__Bacteroidota|d__Bacteria;p__JAAXHH01|d__Bacteria;p__Myxococcota|d__Bacteria;p__Myxococcota_A|d__Bacteria;p__Nitrospinota|d__Bacteria;p__Planctomycetota|d__Bacteria;p__Poribacteria|d__Bacteria;p__Proteobacteria|d__Bacteria;p__Verrucomicrobiota	d__Bacteria;p__Bacteroidota|d__Bacteria;p__JAAXHH01|d__Bacteria;p__Myxococcota|d__Bacteria;p__Myxococcota_A|d__Bacteria;p__Nitrospinota|d__Bacteria;p__Planctomycetota|d__Bacteria;p__Poribacteria|d__Bacteria;p__Proteobacteria|d__Bacteria;p__Verrucomicrobiota
CDD	cd01543	0	11	41	174	0.0	-inf	-	0.2217884948734808	3724	825.9403549088424	d__Bacteria;p__Bacteroidota|d__Bacteria;p__JAAXHH01|d__Bacteria;p__Myxococcota|d__Bacteria;p__Myxococcota_A|d__Bacteria;p__Nitrospinota|d__Bacteria;p__Planctomycetota|d__Bacteria;p__Poribacteria|d__Bacteria;p__Proteobacteria|d__Bacteria;p__Verrucomicrobiota	NA
CDD	cd01994	0	11	41	174	0.0	-inf	-	0.2217884948734808	3724	825.9403549088424	d__Bacteria;p__Bacteroidota|d__Bacteria;p__JAAXHH01|d__Bacteria;p__Myxococcota|d__Bacteria;p__Myxococcota_A|d__Bacteria;p__Nitrospinota|d__Bacteria;p__Planctomycetota|d__Bacteria;p__Poribacteria|d__Bacteria;p__Proteobacteria|d__Bacteria;p__Verrucomicrobiota	NA
CDD	cd02211	0	11	41	174	0.0	-inf	-	0.2217884948734808	3724	825.9403549088424	d__Bacteria;p__Bacteroidota|d__Bacteria;p__JAAXHH01|d__Bacteria;p__Myxococcota|d__Bacteria;p__Myxococcota_A|d__Bacteria;p__Nitrospinota|d__Bacteria;p__Planctomycetota|d__Bacteria;p__Poribacteria|d__Bacteria;p__Proteobacteria|d__Bacteria;p__Verrucomicrobiota	NA
CDD	cd02212	0	11	41	174	0.0	-inf	-	0.2217884948734808	3724	825.9403549088424	d__Bacteria;p__Bacteroidota|d__Bacteria;p__JAAXHH01|d__Bacteria;p__Myxococcota|d__Bacteria;p__Myxococcota_A|d__Bacteria;p__Nitrospinota|d__Bacteria;p__Planctomycetota|d__Bacteria;p__Poribacteria|d__Bacteria;p__Proteobacteria|d__Bacteria;p__Verrucomicrobiota	NA
CDD	cd04608	0	11	41	174	0.0	-inf	-	0.2217884948734808	3724	825.9403549088424	d__Bacteria;p__Bacteroidota|d__Bacteria;p__JAAXHH01|d__Bacteria;p__Myxococcota|d__Bacteria;p__Myxococcota_A|d__Bacteria;p__Nitrospinota|d__Bacteria;p__Planctomycetota|d__Bacteria;p__Poribacteria|d__Bacteria;p__Proteobacteria|d__Bacteria;p__Verrucomicrobiota	NA
CDD	cd07109	0	11	41	174	0.0	-inf	-	0.2217884948734808	3724	825.9403549088424	d__Bacteria;p__Bacteroidota|d__Bacteria;p__JAAXHH01|d__Bacteria;p__Myxococcota|d__Bacteria;p__Myxococcota_A|d__Bacteria;p__Nitrospinota|d__Bacteria;p__Planctomycetota|d__Bacteria;p__Poribacteria|d__Bacteria;p__Proteobacteria|d__Bacteria;p__Verrucomicrobiota	NA
CDD	cd08441	0	11	41	174	0.0	-inf	-	0.2217884948734808	3724	825.9403549088424	d__Bacteria;p__Bacteroidota|d__Bacteria;p__JAAXHH01|d__Bacteria;p__Myxococcota|d__Bacteria;p__Myxococcota_A|d__Bacteria;p__Nitrospinota|d__Bacteria;p__Planctomycetota|d__Bacteria;p__Poribacteria|d__Bacteria;p__Proteobacteria|d__Bacteria;p__Verrucomicrobiota	NA
CDD	cd08948	0	11	41	174	0.0	-inf	-	0.2217884948734808	3724	825.9403549088424	d__Bacteria;p__Bacteroidota|d__Bacteria;p__JAAXHH01|d__Bacteria;p__Myxococcota|d__Bacteria;p__Myxococcota_A|d__Bacteria;p__Nitrospinota|d__Bacteria;p__Planctomycetota|d__Bacteria;p__Poribacteria|d__Bacteria;p__Proteobacteria|d__Bacteria;p__Verrucomicrobiota	NA
CDD	cd09597	0	11	41	174	0.0	-inf	-	0.2217884948734808	3724	825.9403549088424	d__Bacteria;p__Bacteroidota|d__Bacteria;p__JAAXHH01|d__Bacteria;p__Myxococcota|d__Bacteria;p__Myxococcota_A|d__Bacteria;p__Nitrospinota|d__Bacteria;p__Planctomycetota|d__Bacteria;p__Poribacteria|d__Bacteria;p__Proteobacteria|d__Bacteria;p__Verrucomicrobiota	NA
CDD	cd18112	0	11	41	174	0.0	-inf	-	0.2217884948734808	3724	825.9403549088424	d__Bacteria;p__Bacteroidota|d__Bacteria;p__JAAXHH01|d__Bacteria;p__Myxococcota|d__Bacteria;p__Myxococcota_A|d__Bacteria;p__Nitrospinota|d__Bacteria;p__Planctomycetota|d__Bacteria;p__Poribacteria|d__Bacteria;p__Proteobacteria|d__Bacteria;p__Verrucomicrobiota	NA
CDD	cd04261	20	111	21	74	0.6349206349206349	-0.45425527227759643	-	0.22184466495609081	3724	826.1495322964822	d__Bacteria;p__Bacteroidota|d__Bacteria;p__JAAXHH01|d__Bacteria;p__Myxococcota|d__Bacteria;p__Myxococcota_A|d__Bacteria;p__Nitrospinota|d__Bacteria;p__Planctomycetota|d__Bacteria;p__Poribacteria|d__Bacteria;p__Proteobacteria|d__Bacteria;p__Verrucomicrobiota	d__Bacteria;p__Myxococcota|d__Bacteria;p__Myxococcota_A|d__Bacteria;p__Nitrospinota|d__Bacteria;p__Planctomycetota|d__Bacteria;p__Proteobacteria|d__Bacteria;p__Verrucomicrobiota
CDD	cd04163	27	100	14	85	1.6392857142857142	0.49426060689129553	+	0.22312360160705355	3724	830.9122923846675	d__Bacteria;p__Bacteroidota|d__Bacteria;p__JAAXHH01|d__Bacteria;p__Myxococcota|d__Bacteria;p__Myxococcota_A|d__Bacteria;p__Nitrospinota|d__Bacteria;p__Planctomycetota|d__Bacteria;p__Poribacteria|d__Bacteria;p__Proteobacteria|d__Bacteria;p__Verrucomicrobiota	d__Bacteria;p__Bacteroidota|d__Bacteria;p__JAAXHH01|d__Bacteria;p__Myxococcota|d__Bacteria;p__Myxococcota_A|d__Bacteria;p__Nitrospinota|d__Bacteria;p__Poribacteria|d__Bacteria;p__Proteobacteria
CDD	cd00361	2	3	39	182	3.111111111111111	1.1349799328389845	+	0.22392709587237836	3724	833.904505028737	d__Bacteria;p__Bacteroidota|d__Bacteria;p__JAAXHH01|d__Bacteria;p__Myxococcota|d__Bacteria;p__Myxococcota_A|d__Bacteria;p__Nitrospinota|d__Bacteria;p__Planctomycetota|d__Bacteria;p__Poribacteria|d__Bacteria;p__Proteobacteria|d__Bacteria;p__Verrucomicrobiota	d__Bacteria;p__Bacteroidota|d__Bacteria;p__JAAXHH01
CDD	cd01152	2	3	39	182	3.111111111111111	1.1349799328389845	+	0.22392709587237836	3724	833.904505028737	d__Bacteria;p__Bacteroidota|d__Bacteria;p__JAAXHH01|d__Bacteria;p__Myxococcota|d__Bacteria;p__Myxococcota_A|d__Bacteria;p__Nitrospinota|d__Bacteria;p__Planctomycetota|d__Bacteria;p__Poribacteria|d__Bacteria;p__Proteobacteria|d__Bacteria;p__Verrucomicrobiota	d__Bacteria;p__Myxococcota_A|d__Bacteria;p__Verrucomicrobiota
CDD	cd01559	2	3	39	182	3.111111111111111	1.1349799328389845	+	0.22392709587237836	3724	833.904505028737	d__Bacteria;p__Bacteroidota|d__Bacteria;p__JAAXHH01|d__Bacteria;p__Myxococcota|d__Bacteria;p__Myxococcota_A|d__Bacteria;p__Nitrospinota|d__Bacteria;p__Planctomycetota|d__Bacteria;p__Poribacteria|d__Bacteria;p__Proteobacteria|d__Bacteria;p__Verrucomicrobiota	d__Bacteria;p__JAAXHH01|d__Bacteria;p__Proteobacteria
CDD	cd02230	2	3	39	182	3.111111111111111	1.1349799328389845	+	0.22392709587237836	3724	833.904505028737	d__Bacteria;p__Bacteroidota|d__Bacteria;p__JAAXHH01|d__Bacteria;p__Myxococcota|d__Bacteria;p__Myxococcota_A|d__Bacteria;p__Nitrospinota|d__Bacteria;p__Planctomycetota|d__Bacteria;p__Poribacteria|d__Bacteria;p__Proteobacteria|d__Bacteria;p__Verrucomicrobiota	d__Bacteria;p__Nitrospinota|d__Bacteria;p__Poribacteria
CDD	cd03178	2	3	39	182	3.111111111111111	1.1349799328389845	+	0.22392709587237836	3724	833.904505028737	d__Bacteria;p__Bacteroidota|d__Bacteria;p__JAAXHH01|d__Bacteria;p__Myxococcota|d__Bacteria;p__Myxococcota_A|d__Bacteria;p__Nitrospinota|d__Bacteria;p__Planctomycetota|d__Bacteria;p__Poribacteria|d__Bacteria;p__Proteobacteria|d__Bacteria;p__Verrucomicrobiota	d__Bacteria;p__Myxococcota_A|d__Bacteria;p__Proteobacteria
CDD	cd05240	2	3	39	182	3.111111111111111	1.1349799328389845	+	0.22392709587237836	3724	833.904505028737	d__Bacteria;p__Bacteroidota|d__Bacteria;p__JAAXHH01|d__Bacteria;p__Myxococcota|d__Bacteria;p__Myxococcota_A|d__Bacteria;p__Nitrospinota|d__Bacteria;p__Planctomycetota|d__Bacteria;p__Poribacteria|d__Bacteria;p__Proteobacteria|d__Bacteria;p__Verrucomicrobiota	d__Bacteria;p__Myxococcota_A
CDD	cd06102	2	3	39	182	3.111111111111111	1.1349799328389845	+	0.22392709587237836	3724	833.904505028737	d__Bacteria;p__Bacteroidota|d__Bacteria;p__JAAXHH01|d__Bacteria;p__Myxococcota|d__Bacteria;p__Myxococcota_A|d__Bacteria;p__Nitrospinota|d__Bacteria;p__Planctomycetota|d__Bacteria;p__Poribacteria|d__Bacteria;p__Proteobacteria|d__Bacteria;p__Verrucomicrobiota	d__Bacteria;p__Myxococcota_A
CDD	cd07264	2	3	39	182	3.111111111111111	1.1349799328389845	+	0.22392709587237836	3724	833.904505028737	d__Bacteria;p__Bacteroidota|d__Bacteria;p__JAAXHH01|d__Bacteria;p__Myxococcota|d__Bacteria;p__Myxococcota_A|d__Bacteria;p__Nitrospinota|d__Bacteria;p__Planctomycetota|d__Bacteria;p__Poribacteria|d__Bacteria;p__Proteobacteria|d__Bacteria;p__Verrucomicrobiota	d__Bacteria;p__Myxococcota_A|d__Bacteria;p__Proteobacteria
CDD	cd07530	2	3	39	182	3.111111111111111	1.1349799328389845	+	0.22392709587237836	3724	833.904505028737	d__Bacteria;p__Bacteroidota|d__Bacteria;p__JAAXHH01|d__Bacteria;p__Myxococcota|d__Bacteria;p__Myxococcota_A|d__Bacteria;p__Nitrospinota|d__Bacteria;p__Planctomycetota|d__Bacteria;p__Poribacteria|d__Bacteria;p__Proteobacteria|d__Bacteria;p__Verrucomicrobiota	d__Bacteria;p__Planctomycetota
CDD	cd07563	2	3	39	182	3.111111111111111	1.1349799328389845	+	0.22392709587237836	3724	833.904505028737	d__Bacteria;p__Bacteroidota|d__Bacteria;p__JAAXHH01|d__Bacteria;p__Myxococcota|d__Bacteria;p__Myxococcota_A|d__Bacteria;p__Nitrospinota|d__Bacteria;p__Planctomycetota|d__Bacteria;p__Poribacteria|d__Bacteria;p__Proteobacteria|d__Bacteria;p__Verrucomicrobiota	d__Bacteria;p__Planctomycetota|d__Bacteria;p__Verrucomicrobiota
CDD	cd08514	2	3	39	182	3.111111111111111	1.1349799328389845	+	0.22392709587237836	3724	833.904505028737	d__Bacteria;p__Bacteroidota|d__Bacteria;p__JAAXHH01|d__Bacteria;p__Myxococcota|d__Bacteria;p__Myxococcota_A|d__Bacteria;p__Nitrospinota|d__Bacteria;p__Planctomycetota|d__Bacteria;p__Poribacteria|d__Bacteria;p__Proteobacteria|d__Bacteria;p__Verrucomicrobiota	d__Bacteria;p__Planctomycetota
CDD	cd09167	2	3	39	182	3.111111111111111	1.1349799328389845	+	0.22392709587237836	3724	833.904505028737	d__Bacteria;p__Bacteroidota|d__Bacteria;p__JAAXHH01|d__Bacteria;p__Myxococcota|d__Bacteria;p__Myxococcota_A|d__Bacteria;p__Nitrospinota|d__Bacteria;p__Planctomycetota|d__Bacteria;p__Poribacteria|d__Bacteria;p__Proteobacteria|d__Bacteria;p__Verrucomicrobiota	d__Bacteria;p__Bacteroidota
CDD	cd09916	2	3	39	182	3.111111111111111	1.1349799328389845	+	0.22392709587237836	3724	833.904505028737	d__Bacteria;p__Bacteroidota|d__Bacteria;p__JAAXHH01|d__Bacteria;p__Myxococcota|d__Bacteria;p__Myxococcota_A|d__Bacteria;p__Nitrospinota|d__Bacteria;p__Planctomycetota|d__Bacteria;p__Poribacteria|d__Bacteria;p__Proteobacteria|d__Bacteria;p__Verrucomicrobiota	d__Bacteria;p__Proteobacteria|d__Bacteria;p__Verrucomicrobiota
CDD	cd10032	2	3	39	182	3.111111111111111	1.1349799328389845	+	0.22392709587237836	3724	833.904505028737	d__Bacteria;p__Bacteroidota|d__Bacteria;p__JAAXHH01|d__Bacteria;p__Myxococcota|d__Bacteria;p__Myxococcota_A|d__Bacteria;p__Nitrospinota|d__Bacteria;p__Planctomycetota|d__Bacteria;p__Poribacteria|d__Bacteria;p__Proteobacteria|d__Bacteria;p__Verrucomicrobiota	d__Bacteria;p__Planctomycetota|d__Bacteria;p__Proteobacteria
CDD	cd10446	2	3	39	182	3.111111111111111	1.1349799328389845	+	0.22392709587237836	3724	833.904505028737	d__Bacteria;p__Bacteroidota|d__Bacteria;p__JAAXHH01|d__Bacteria;p__Myxococcota|d__Bacteria;p__Myxococcota_A|d__Bacteria;p__Nitrospinota|d__Bacteria;p__Planctomycetota|d__Bacteria;p__Poribacteria|d__Bacteria;p__Proteobacteria|d__Bacteria;p__Verrucomicrobiota	d__Bacteria;p__Myxococcota_A
CDD	cd11324	2	3	39	182	3.111111111111111	1.1349799328389845	+	0.22392709587237836	3724	833.904505028737	d__Bacteria;p__Bacteroidota|d__Bacteria;p__JAAXHH01|d__Bacteria;p__Myxococcota|d__Bacteria;p__Myxococcota_A|d__Bacteria;p__Nitrospinota|d__Bacteria;p__Planctomycetota|d__Bacteria;p__Poribacteria|d__Bacteria;p__Proteobacteria|d__Bacteria;p__Verrucomicrobiota	d__Bacteria;p__Planctomycetota
CDD	cd13120	2	3	39	182	3.111111111111111	1.1349799328389845	+	0.22392709587237836	3724	833.904505028737	d__Bacteria;p__Bacteroidota|d__Bacteria;p__JAAXHH01|d__Bacteria;p__Myxococcota|d__Bacteria;p__Myxococcota_A|d__Bacteria;p__Nitrospinota|d__Bacteria;p__Planctomycetota|d__Bacteria;p__Poribacteria|d__Bacteria;p__Proteobacteria|d__Bacteria;p__Verrucomicrobiota	d__Bacteria;p__Bacteroidota|d__Bacteria;p__Myxococcota_A
CDD	cd13145	2	3	39	182	3.111111111111111	1.1349799328389845	+	0.22392709587237836	3724	833.904505028737	d__Bacteria;p__Bacteroidota|d__Bacteria;p__JAAXHH01|d__Bacteria;p__Myxococcota|d__Bacteria;p__Myxococcota_A|d__Bacteria;p__Nitrospinota|d__Bacteria;p__Planctomycetota|d__Bacteria;p__Poribacteria|d__Bacteria;p__Proteobacteria|d__Bacteria;p__Verrucomicrobiota	d__Bacteria;p__JAAXHH01|d__Bacteria;p__Verrucomicrobiota
CDD	cd13528	2	3	39	182	3.111111111111111	1.1349799328389845	+	0.22392709587237836	3724	833.904505028737	d__Bacteria;p__Bacteroidota|d__Bacteria;p__JAAXHH01|d__Bacteria;p__Myxococcota|d__Bacteria;p__Myxococcota_A|d__Bacteria;p__Nitrospinota|d__Bacteria;p__Planctomycetota|d__Bacteria;p__Poribacteria|d__Bacteria;p__Proteobacteria|d__Bacteria;p__Verrucomicrobiota	d__Bacteria;p__Nitrospinota|d__Bacteria;p__Planctomycetota
CDD	cd13866	2	3	39	182	3.111111111111111	1.1349799328389845	+	0.22392709587237836	3724	833.904505028737	d__Bacteria;p__Bacteroidota|d__Bacteria;p__JAAXHH01|d__Bacteria;p__Myxococcota|d__Bacteria;p__Myxococcota_A|d__Bacteria;p__Nitrospinota|d__Bacteria;p__Planctomycetota|d__Bacteria;p__Poribacteria|d__Bacteria;p__Proteobacteria|d__Bacteria;p__Verrucomicrobiota	d__Bacteria;p__Myxococcota_A
CDD	cd13889	2	3	39	182	3.111111111111111	1.1349799328389845	+	0.22392709587237836	3724	833.904505028737	d__Bacteria;p__Bacteroidota|d__Bacteria;p__JAAXHH01|d__Bacteria;p__Myxococcota|d__Bacteria;p__Myxococcota_A|d__Bacteria;p__Nitrospinota|d__Bacteria;p__Planctomycetota|d__Bacteria;p__Poribacteria|d__Bacteria;p__Proteobacteria|d__Bacteria;p__Verrucomicrobiota	d__Bacteria;p__Myxococcota_A
CDD	cd13926	2	3	39	182	3.111111111111111	1.1349799328389845	+	0.22392709587237836	3724	833.904505028737	d__Bacteria;p__Bacteroidota|d__Bacteria;p__JAAXHH01|d__Bacteria;p__Myxococcota|d__Bacteria;p__Myxococcota_A|d__Bacteria;p__Nitrospinota|d__Bacteria;p__Planctomycetota|d__Bacteria;p__Poribacteria|d__Bacteria;p__Proteobacteria|d__Bacteria;p__Verrucomicrobiota	d__Bacteria;p__Bacteroidota|d__Bacteria;p__JAAXHH01
CDD	cd17910	2	3	39	182	3.111111111111111	1.1349799328389845	+	0.22392709587237836	3724	833.904505028737	d__Bacteria;p__Bacteroidota|d__Bacteria;p__JAAXHH01|d__Bacteria;p__Myxococcota|d__Bacteria;p__Myxococcota_A|d__Bacteria;p__Nitrospinota|d__Bacteria;p__Planctomycetota|d__Bacteria;p__Poribacteria|d__Bacteria;p__Proteobacteria|d__Bacteria;p__Verrucomicrobiota	d__Bacteria;p__Nitrospinota
CDD	cd00959	20	71	21	114	1.529175050301811	0.42472840718374805	+	0.22406850240798182	3724	834.4311029673243	d__Bacteria;p__Bacteroidota|d__Bacteria;p__JAAXHH01|d__Bacteria;p__Myxococcota|d__Bacteria;p__Myxococcota_A|d__Bacteria;p__Nitrospinota|d__Bacteria;p__Planctomycetota|d__Bacteria;p__Poribacteria|d__Bacteria;p__Proteobacteria|d__Bacteria;p__Verrucomicrobiota	d__Bacteria;p__Bacteroidota|d__Bacteria;p__Myxococcota|d__Bacteria;p__Myxococcota_A|d__Bacteria;p__Planctomycetota|d__Bacteria;p__Verrucomicrobiota
CDD	cd03886	9	25	32	160	1.8	0.5877866649021191	+	0.22471249623929143	3724	836.8293359951213	d__Bacteria;p__Bacteroidota|d__Bacteria;p__JAAXHH01|d__Bacteria;p__Myxococcota|d__Bacteria;p__Myxococcota_A|d__Bacteria;p__Nitrospinota|d__Bacteria;p__Planctomycetota|d__Bacteria;p__Poribacteria|d__Bacteria;p__Proteobacteria|d__Bacteria;p__Verrucomicrobiota	d__Bacteria;p__Bacteroidota|d__Bacteria;p__Myxococcota_A|d__Bacteria;p__Verrucomicrobiota
CDD	cd18799	9	25	32	160	1.8	0.5877866649021191	+	0.22471249623929143	3724	836.8293359951213	d__Bacteria;p__Bacteroidota|d__Bacteria;p__JAAXHH01|d__Bacteria;p__Myxococcota|d__Bacteria;p__Myxococcota_A|d__Bacteria;p__Nitrospinota|d__Bacteria;p__Planctomycetota|d__Bacteria;p__Poribacteria|d__Bacteria;p__Proteobacteria|d__Bacteria;p__Verrucomicrobiota	d__Bacteria;p__Bacteroidota|d__Bacteria;p__Myxococcota_A|d__Bacteria;p__Planctomycetota|d__Bacteria;p__Verrucomicrobiota
CDD	cd10033	13	41	28	144	1.6306620209059233	0.4889860801580256	+	0.22500021203368145	3724	837.9007896134298	d__Bacteria;p__Bacteroidota|d__Bacteria;p__JAAXHH01|d__Bacteria;p__Myxococcota|d__Bacteria;p__Myxococcota_A|d__Bacteria;p__Nitrospinota|d__Bacteria;p__Planctomycetota|d__Bacteria;p__Poribacteria|d__Bacteria;p__Proteobacteria|d__Bacteria;p__Verrucomicrobiota	d__Bacteria;p__JAAXHH01|d__Bacteria;p__Myxococcota_A|d__Bacteria;p__Nitrospinota|d__Bacteria;p__Planctomycetota|d__Bacteria;p__Proteobacteria|d__Bacteria;p__Verrucomicrobiota
CDD	cd02809	15	89	26	96	0.6222990492653414	-0.47433451518357556	-	0.22575743706196505	3724	840.7206956187579	d__Bacteria;p__Bacteroidota|d__Bacteria;p__JAAXHH01|d__Bacteria;p__Myxococcota|d__Bacteria;p__Myxococcota_A|d__Bacteria;p__Nitrospinota|d__Bacteria;p__Planctomycetota|d__Bacteria;p__Poribacteria|d__Bacteria;p__Proteobacteria|d__Bacteria;p__Verrucomicrobiota	d__Bacteria;p__Bacteroidota|d__Bacteria;p__JAAXHH01|d__Bacteria;p__Myxococcota_A|d__Bacteria;p__Nitrospinota|d__Bacteria;p__Planctomycetota|d__Bacteria;p__Proteobacteria|d__Bacteria;p__Verrucomicrobiota
CDD	cd16841	14	83	27	102	0.6372155287817939	-0.45064733090139725	-	0.22699284116440324	3724	845.3213404962377	d__Bacteria;p__Bacteroidota|d__Bacteria;p__JAAXHH01|d__Bacteria;p__Myxococcota|d__Bacteria;p__Myxococcota_A|d__Bacteria;p__Nitrospinota|d__Bacteria;p__Planctomycetota|d__Bacteria;p__Poribacteria|d__Bacteria;p__Proteobacteria|d__Bacteria;p__Verrucomicrobiota	d__Bacteria;p__JAAXHH01|d__Bacteria;p__Myxococcota|d__Bacteria;p__Myxococcota_A|d__Bacteria;p__Planctomycetota|d__Bacteria;p__Poribacteria|d__Bacteria;p__Proteobacteria|d__Bacteria;p__Verrucomicrobiota
CDD	cd01586	18	102	23	83	0.6368286445012787	-0.4512546635206582	-	0.22709697592974448	3724	845.7091383623684	d__Bacteria;p__Bacteroidota|d__Bacteria;p__JAAXHH01|d__Bacteria;p__Myxococcota|d__Bacteria;p__Myxococcota_A|d__Bacteria;p__Nitrospinota|d__Bacteria;p__Planctomycetota|d__Bacteria;p__Poribacteria|d__Bacteria;p__Proteobacteria|d__Bacteria;p__Verrucomicrobiota	d__Bacteria;p__JAAXHH01|d__Bacteria;p__Myxococcota|d__Bacteria;p__Myxococcota_A|d__Bacteria;p__Planctomycetota|d__Bacteria;p__Proteobacteria|d__Bacteria;p__Verrucomicrobiota
CDD	cd07786	26	97	15	88	1.572508591065292	0.4526721728940956	+	0.2278220167713997	3724	848.4091904566925	d__Bacteria;p__Bacteroidota|d__Bacteria;p__JAAXHH01|d__Bacteria;p__Myxococcota|d__Bacteria;p__Myxococcota_A|d__Bacteria;p__Nitrospinota|d__Bacteria;p__Planctomycetota|d__Bacteria;p__Poribacteria|d__Bacteria;p__Proteobacteria|d__Bacteria;p__Verrucomicrobiota	d__Bacteria;p__Bacteroidota|d__Bacteria;p__JAAXHH01|d__Bacteria;p__Myxococcota|d__Bacteria;p__Myxococcota_A|d__Bacteria;p__Planctomycetota|d__Bacteria;p__Poribacteria|d__Bacteria;p__Proteobacteria|d__Bacteria;p__Verrucomicrobiota
CDD	cd14014	25	92	16	93	1.5794836956521738	0.4570980187326351	+	0.2278539012439717	3724	848.5279282325506	d__Bacteria;p__Bacteroidota|d__Bacteria;p__JAAXHH01|d__Bacteria;p__Myxococcota|d__Bacteria;p__Myxococcota_A|d__Bacteria;p__Nitrospinota|d__Bacteria;p__Planctomycetota|d__Bacteria;p__Poribacteria|d__Bacteria;p__Proteobacteria|d__Bacteria;p__Verrucomicrobiota	d__Bacteria;p__Bacteroidota|d__Bacteria;p__JAAXHH01|d__Bacteria;p__Myxococcota|d__Bacteria;p__Myxococcota_A|d__Bacteria;p__Planctomycetota|d__Bacteria;p__Poribacteria|d__Bacteria;p__Proteobacteria|d__Bacteria;p__Verrucomicrobiota
CDD	cd06262	22	80	19	105	1.519736842105263	0.41853718967551706	+	0.23104775185371254	3724	860.4218279032254	d__Bacteria;p__Bacteroidota|d__Bacteria;p__JAAXHH01|d__Bacteria;p__Myxococcota|d__Bacteria;p__Myxococcota_A|d__Bacteria;p__Nitrospinota|d__Bacteria;p__Planctomycetota|d__Bacteria;p__Poribacteria|d__Bacteria;p__Proteobacteria|d__Bacteria;p__Verrucomicrobiota	d__Bacteria;p__Bacteroidota|d__Bacteria;p__JAAXHH01|d__Bacteria;p__Myxococcota_A|d__Bacteria;p__Nitrospinota|d__Bacteria;p__Planctomycetota|d__Bacteria;p__Poribacteria|d__Bacteria;p__Proteobacteria|d__Bacteria;p__Verrucomicrobiota
CDD	cd07986	6	15	35	170	1.9428571428571428	0.664159643686693	+	0.23110285819767257	3724	860.6270439281326	d__Bacteria;p__Bacteroidota|d__Bacteria;p__JAAXHH01|d__Bacteria;p__Myxococcota|d__Bacteria;p__Myxococcota_A|d__Bacteria;p__Nitrospinota|d__Bacteria;p__Planctomycetota|d__Bacteria;p__Poribacteria|d__Bacteria;p__Proteobacteria|d__Bacteria;p__Verrucomicrobiota	d__Bacteria;p__Bacteroidota|d__Bacteria;p__Planctomycetota|d__Bacteria;p__Proteobacteria|d__Bacteria;p__Verrucomicrobiota
CDD	cd13539	6	15	35	170	1.9428571428571428	0.664159643686693	+	0.23110285819767257	3724	860.6270439281326	d__Bacteria;p__Bacteroidota|d__Bacteria;p__JAAXHH01|d__Bacteria;p__Myxococcota|d__Bacteria;p__Myxococcota_A|d__Bacteria;p__Nitrospinota|d__Bacteria;p__Planctomycetota|d__Bacteria;p__Poribacteria|d__Bacteria;p__Proteobacteria|d__Bacteria;p__Verrucomicrobiota	d__Bacteria;p__Bacteroidota|d__Bacteria;p__Myxococcota_A|d__Bacteria;p__Nitrospinota|d__Bacteria;p__Verrucomicrobiota
CDD	cd07505	13	42	28	143	1.5807823129251701	0.4579198592628718	+	0.23205806171155893	3724	864.1842218138455	d__Bacteria;p__Bacteroidota|d__Bacteria;p__JAAXHH01|d__Bacteria;p__Myxococcota|d__Bacteria;p__Myxococcota_A|d__Bacteria;p__Nitrospinota|d__Bacteria;p__Planctomycetota|d__Bacteria;p__Poribacteria|d__Bacteria;p__Proteobacteria|d__Bacteria;p__Verrucomicrobiota	d__Bacteria;p__Bacteroidota|d__Bacteria;p__Myxococcota_A|d__Bacteria;p__Planctomycetota|d__Bacteria;p__Poribacteria|d__Bacteria;p__Proteobacteria|d__Bacteria;p__Verrucomicrobiota
CDD	cd00488	9	26	32	159	1.7199519230769231	0.5422963387352423	+	0.23308470805580297	3724	868.0074527998103	d__Bacteria;p__Bacteroidota|d__Bacteria;p__JAAXHH01|d__Bacteria;p__Myxococcota|d__Bacteria;p__Myxococcota_A|d__Bacteria;p__Nitrospinota|d__Bacteria;p__Planctomycetota|d__Bacteria;p__Poribacteria|d__Bacteria;p__Proteobacteria|d__Bacteria;p__Verrucomicrobiota	d__Bacteria;p__Bacteroidota|d__Bacteria;p__Nitrospinota|d__Bacteria;p__Planctomycetota|d__Bacteria;p__Poribacteria|d__Bacteria;p__Proteobacteria
CDD	cd02023	9	26	32	159	1.7199519230769231	0.5422963387352423	+	0.23308470805580297	3724	868.0074527998103	d__Bacteria;p__Bacteroidota|d__Bacteria;p__JAAXHH01|d__Bacteria;p__Myxococcota|d__Bacteria;p__Myxococcota_A|d__Bacteria;p__Nitrospinota|d__Bacteria;p__Planctomycetota|d__Bacteria;p__Poribacteria|d__Bacteria;p__Proteobacteria|d__Bacteria;p__Verrucomicrobiota	d__Bacteria;p__Bacteroidota|d__Bacteria;p__Myxococcota|d__Bacteria;p__Myxococcota_A|d__Bacteria;p__Planctomycetota|d__Bacteria;p__Poribacteria
CDD	cd05637	9	26	32	159	1.7199519230769231	0.5422963387352423	+	0.23308470805580297	3724	868.0074527998103	d__Bacteria;p__Bacteroidota|d__Bacteria;p__JAAXHH01|d__Bacteria;p__Myxococcota|d__Bacteria;p__Myxococcota_A|d__Bacteria;p__Nitrospinota|d__Bacteria;p__Planctomycetota|d__Bacteria;p__Poribacteria|d__Bacteria;p__Proteobacteria|d__Bacteria;p__Verrucomicrobiota	d__Bacteria;p__Bacteroidota|d__Bacteria;p__Poribacteria
CDD	cd10448	9	26	32	159	1.7199519230769231	0.5422963387352423	+	0.23308470805580297	3724	868.0074527998103	d__Bacteria;p__Bacteroidota|d__Bacteria;p__JAAXHH01|d__Bacteria;p__Myxococcota|d__Bacteria;p__Myxococcota_A|d__Bacteria;p__Nitrospinota|d__Bacteria;p__Planctomycetota|d__Bacteria;p__Poribacteria|d__Bacteria;p__Proteobacteria|d__Bacteria;p__Verrucomicrobiota	d__Bacteria;p__Bacteroidota|d__Bacteria;p__JAAXHH01|d__Bacteria;p__Nitrospinota|d__Bacteria;p__Proteobacteria|d__Bacteria;p__Verrucomicrobiota
CDD	cd16442	34	135	7	50	1.7989417989417988	0.5871986025505647	+	0.234238871061171	3724	872.3055558318008	d__Bacteria;p__Bacteroidota|d__Bacteria;p__JAAXHH01|d__Bacteria;p__Myxococcota|d__Bacteria;p__Myxococcota_A|d__Bacteria;p__Nitrospinota|d__Bacteria;p__Planctomycetota|d__Bacteria;p__Poribacteria|d__Bacteria;p__Proteobacteria|d__Bacteria;p__Verrucomicrobiota	d__Bacteria;p__Bacteroidota|d__Bacteria;p__JAAXHH01|d__Bacteria;p__Myxococcota|d__Bacteria;p__Myxococcota_A|d__Bacteria;p__Nitrospinota|d__Bacteria;p__Planctomycetota|d__Bacteria;p__Poribacteria|d__Bacteria;p__Proteobacteria|d__Bacteria;p__Verrucomicrobiota
CDD	cd07382	7	50	34	135	0.5558823529411765	-0.5871986025505647	-	0.23423887106117125	3724	872.3055558318017	d__Bacteria;p__Bacteroidota|d__Bacteria;p__JAAXHH01|d__Bacteria;p__Myxococcota|d__Bacteria;p__Myxococcota_A|d__Bacteria;p__Nitrospinota|d__Bacteria;p__Planctomycetota|d__Bacteria;p__Poribacteria|d__Bacteria;p__Proteobacteria|d__Bacteria;p__Verrucomicrobiota	d__Bacteria;p__Myxococcota_A|d__Bacteria;p__Planctomycetota|d__Bacteria;p__Poribacteria|d__Bacteria;p__Proteobacteria
CDD	cd05333	34	136	7	49	1.75	0.5596157879354227	+	0.23601769686489346	3724	878.9299031248632	d__Bacteria;p__Bacteroidota|d__Bacteria;p__JAAXHH01|d__Bacteria;p__Myxococcota|d__Bacteria;p__Myxococcota_A|d__Bacteria;p__Nitrospinota|d__Bacteria;p__Planctomycetota|d__Bacteria;p__Poribacteria|d__Bacteria;p__Proteobacteria|d__Bacteria;p__Verrucomicrobiota	d__Bacteria;p__Bacteroidota|d__Bacteria;p__JAAXHH01|d__Bacteria;p__Myxococcota_A|d__Bacteria;p__Nitrospinota|d__Bacteria;p__Planctomycetota|d__Bacteria;p__Poribacteria|d__Bacteria;p__Proteobacteria|d__Bacteria;p__Verrucomicrobiota
CDD	cd00091	4	8	37	177	2.391891891891892	0.8720846393696595	+	0.2376266084522676	3724	884.9214898762446	d__Bacteria;p__Bacteroidota|d__Bacteria;p__JAAXHH01|d__Bacteria;p__Myxococcota|d__Bacteria;p__Myxococcota_A|d__Bacteria;p__Nitrospinota|d__Bacteria;p__Planctomycetota|d__Bacteria;p__Poribacteria|d__Bacteria;p__Proteobacteria|d__Bacteria;p__Verrucomicrobiota	d__Bacteria;p__Bacteroidota|d__Bacteria;p__JAAXHH01
CDD	cd03266	4	8	37	177	2.391891891891892	0.8720846393696595	+	0.2376266084522676	3724	884.9214898762446	d__Bacteria;p__Bacteroidota|d__Bacteria;p__JAAXHH01|d__Bacteria;p__Myxococcota|d__Bacteria;p__Myxococcota_A|d__Bacteria;p__Nitrospinota|d__Bacteria;p__Planctomycetota|d__Bacteria;p__Poribacteria|d__Bacteria;p__Proteobacteria|d__Bacteria;p__Verrucomicrobiota	d__Bacteria;p__Myxococcota|d__Bacteria;p__Planctomycetota
CDD	cd06133	4	8	37	177	2.391891891891892	0.8720846393696595	+	0.2376266084522676	3724	884.9214898762446	d__Bacteria;p__Bacteroidota|d__Bacteria;p__JAAXHH01|d__Bacteria;p__Myxococcota|d__Bacteria;p__Myxococcota_A|d__Bacteria;p__Nitrospinota|d__Bacteria;p__Planctomycetota|d__Bacteria;p__Poribacteria|d__Bacteria;p__Proteobacteria|d__Bacteria;p__Verrucomicrobiota	d__Bacteria;p__Bacteroidota|d__Bacteria;p__Proteobacteria
CDD	cd06322	4	8	37	177	2.391891891891892	0.8720846393696595	+	0.2376266084522676	3724	884.9214898762446	d__Bacteria;p__Bacteroidota|d__Bacteria;p__JAAXHH01|d__Bacteria;p__Myxococcota|d__Bacteria;p__Myxococcota_A|d__Bacteria;p__Nitrospinota|d__Bacteria;p__Planctomycetota|d__Bacteria;p__Poribacteria|d__Bacteria;p__Proteobacteria|d__Bacteria;p__Verrucomicrobiota	d__Bacteria;p__Planctomycetota|d__Bacteria;p__Verrucomicrobiota
CDD	cd09085	4	8	37	177	2.391891891891892	0.8720846393696595	+	0.2376266084522676	3724	884.9214898762446	d__Bacteria;p__Bacteroidota|d__Bacteria;p__JAAXHH01|d__Bacteria;p__Myxococcota|d__Bacteria;p__Myxococcota_A|d__Bacteria;p__Nitrospinota|d__Bacteria;p__Planctomycetota|d__Bacteria;p__Poribacteria|d__Bacteria;p__Proteobacteria|d__Bacteria;p__Verrucomicrobiota	d__Bacteria;p__JAAXHH01|d__Bacteria;p__Nitrospinota
CDD	cd19088	4	8	37	177	2.391891891891892	0.8720846393696595	+	0.2376266084522676	3724	884.9214898762446	d__Bacteria;p__Bacteroidota|d__Bacteria;p__JAAXHH01|d__Bacteria;p__Myxococcota|d__Bacteria;p__Myxococcota_A|d__Bacteria;p__Nitrospinota|d__Bacteria;p__Planctomycetota|d__Bacteria;p__Poribacteria|d__Bacteria;p__Proteobacteria|d__Bacteria;p__Verrucomicrobiota	d__Bacteria;p__Myxococcota_A|d__Bacteria;p__Planctomycetota|d__Bacteria;p__Proteobacteria|d__Bacteria;p__Verrucomicrobiota
CDD	cd06451	9	27	32	158	1.6458333333333333	0.4982468415591305	+	0.24460579129216795	3724	910.9119667720335	d__Bacteria;p__Bacteroidota|d__Bacteria;p__JAAXHH01|d__Bacteria;p__Myxococcota|d__Bacteria;p__Myxococcota_A|d__Bacteria;p__Nitrospinota|d__Bacteria;p__Planctomycetota|d__Bacteria;p__Poribacteria|d__Bacteria;p__Proteobacteria|d__Bacteria;p__Verrucomicrobiota	d__Bacteria;p__JAAXHH01|d__Bacteria;p__Planctomycetota|d__Bacteria;p__Poribacteria|d__Bacteria;p__Proteobacteria|d__Bacteria;p__Verrucomicrobiota
CDD	cd01983	6	16	35	169	1.8107142857142857	0.5937214004219336	+	0.248546463185238	3724	925.5870289018262	d__Bacteria;p__Bacteroidota|d__Bacteria;p__JAAXHH01|d__Bacteria;p__Myxococcota|d__Bacteria;p__Myxococcota_A|d__Bacteria;p__Nitrospinota|d__Bacteria;p__Planctomycetota|d__Bacteria;p__Poribacteria|d__Bacteria;p__Proteobacteria|d__Bacteria;p__Verrucomicrobiota	d__Bacteria;p__Myxococcota_A|d__Bacteria;p__Planctomycetota|d__Bacteria;p__Verrucomicrobiota
CDD	cd04859	6	16	35	169	1.8107142857142857	0.5937214004219336	+	0.248546463185238	3724	925.5870289018262	d__Bacteria;p__Bacteroidota|d__Bacteria;p__JAAXHH01|d__Bacteria;p__Myxococcota|d__Bacteria;p__Myxococcota_A|d__Bacteria;p__Nitrospinota|d__Bacteria;p__Planctomycetota|d__Bacteria;p__Poribacteria|d__Bacteria;p__Proteobacteria|d__Bacteria;p__Verrucomicrobiota	d__Bacteria;p__JAAXHH01|d__Bacteria;p__Myxococcota_A|d__Bacteria;p__Planctomycetota|d__Bacteria;p__Poribacteria|d__Bacteria;p__Proteobacteria|d__Bacteria;p__Verrucomicrobiota
CDD	cd08953	6	16	35	169	1.8107142857142857	0.5937214004219336	+	0.248546463185238	3724	925.5870289018262	d__Bacteria;p__Bacteroidota|d__Bacteria;p__JAAXHH01|d__Bacteria;p__Myxococcota|d__Bacteria;p__Myxococcota_A|d__Bacteria;p__Nitrospinota|d__Bacteria;p__Planctomycetota|d__Bacteria;p__Poribacteria|d__Bacteria;p__Proteobacteria|d__Bacteria;p__Verrucomicrobiota	d__Bacteria;p__Myxococcota|d__Bacteria;p__Myxococcota_A|d__Bacteria;p__Planctomycetota
CDD	cd09281	6	16	35	169	1.8107142857142857	0.5937214004219336	+	0.248546463185238	3724	925.5870289018262	d__Bacteria;p__Bacteroidota|d__Bacteria;p__JAAXHH01|d__Bacteria;p__Myxococcota|d__Bacteria;p__Myxococcota_A|d__Bacteria;p__Nitrospinota|d__Bacteria;p__Planctomycetota|d__Bacteria;p__Poribacteria|d__Bacteria;p__Proteobacteria|d__Bacteria;p__Verrucomicrobiota	d__Bacteria;p__Myxococcota_A|d__Bacteria;p__Planctomycetota|d__Bacteria;p__Proteobacteria
CDD	cd19163	6	16	35	169	1.8107142857142857	0.5937214004219336	+	0.248546463185238	3724	925.5870289018262	d__Bacteria;p__Bacteroidota|d__Bacteria;p__JAAXHH01|d__Bacteria;p__Myxococcota|d__Bacteria;p__Myxococcota_A|d__Bacteria;p__Nitrospinota|d__Bacteria;p__Planctomycetota|d__Bacteria;p__Poribacteria|d__Bacteria;p__Proteobacteria|d__Bacteria;p__Verrucomicrobiota	d__Bacteria;p__Planctomycetota|d__Bacteria;p__Poribacteria
CDD	cd11363	33	131	8	54	1.700381679389313	0.5308527431497672	+	0.24889514759624218	3724	926.8855296484058	d__Bacteria;p__Bacteroidota|d__Bacteria;p__JAAXHH01|d__Bacteria;p__Myxococcota|d__Bacteria;p__Myxococcota_A|d__Bacteria;p__Nitrospinota|d__Bacteria;p__Planctomycetota|d__Bacteria;p__Poribacteria|d__Bacteria;p__Proteobacteria|d__Bacteria;p__Verrucomicrobiota	d__Bacteria;p__Bacteroidota|d__Bacteria;p__JAAXHH01|d__Bacteria;p__Myxococcota|d__Bacteria;p__Myxococcota_A|d__Bacteria;p__Nitrospinota|d__Bacteria;p__Planctomycetota|d__Bacteria;p__Proteobacteria|d__Bacteria;p__Verrucomicrobiota
CDD	cd01749	4	34	37	151	0.48012718600953896	-0.7337042393255708	-	0.24903639129635682	3724	927.4115211876328	d__Bacteria;p__Bacteroidota|d__Bacteria;p__JAAXHH01|d__Bacteria;p__Myxococcota|d__Bacteria;p__Myxococcota_A|d__Bacteria;p__Nitrospinota|d__Bacteria;p__Planctomycetota|d__Bacteria;p__Poribacteria|d__Bacteria;p__Proteobacteria|d__Bacteria;p__Verrucomicrobiota	d__Bacteria;p__Myxococcota_A|d__Bacteria;p__Poribacteria
CDD	cd06980	4	34	37	151	0.48012718600953896	-0.7337042393255708	-	0.24903639129635682	3724	927.4115211876328	d__Bacteria;p__Bacteroidota|d__Bacteria;p__JAAXHH01|d__Bacteria;p__Myxococcota|d__Bacteria;p__Myxococcota_A|d__Bacteria;p__Nitrospinota|d__Bacteria;p__Planctomycetota|d__Bacteria;p__Poribacteria|d__Bacteria;p__Proteobacteria|d__Bacteria;p__Verrucomicrobiota	d__Bacteria;p__JAAXHH01|d__Bacteria;p__Planctomycetota|d__Bacteria;p__Proteobacteria|d__Bacteria;p__Verrucomicrobiota
CDD	cd18185	4	34	37	151	0.48012718600953896	-0.7337042393255708	-	0.24903639129635682	3724	927.4115211876328	d__Bacteria;p__Bacteroidota|d__Bacteria;p__JAAXHH01|d__Bacteria;p__Myxococcota|d__Bacteria;p__Myxococcota_A|d__Bacteria;p__Nitrospinota|d__Bacteria;p__Planctomycetota|d__Bacteria;p__Poribacteria|d__Bacteria;p__Proteobacteria|d__Bacteria;p__Verrucomicrobiota	d__Bacteria;p__Bacteroidota|d__Bacteria;p__Proteobacteria
CDD	cd04647	15	49	26	136	1.6012558869701727	0.47078825070615343	+	0.2496685954326892	3724	929.7658493913347	d__Bacteria;p__Bacteroidota|d__Bacteria;p__JAAXHH01|d__Bacteria;p__Myxococcota|d__Bacteria;p__Myxococcota_A|d__Bacteria;p__Nitrospinota|d__Bacteria;p__Planctomycetota|d__Bacteria;p__Poribacteria|d__Bacteria;p__Proteobacteria|d__Bacteria;p__Verrucomicrobiota	d__Bacteria;p__Bacteroidota|d__Bacteria;p__JAAXHH01|d__Bacteria;p__Myxococcota_A|d__Bacteria;p__Nitrospinota|d__Bacteria;p__Proteobacteria|d__Bacteria;p__Verrucomicrobiota
CDD	cd16148	15	49	26	136	1.6012558869701727	0.47078825070615343	+	0.2496685954326892	3724	929.7658493913347	d__Bacteria;p__Bacteroidota|d__Bacteria;p__JAAXHH01|d__Bacteria;p__Myxococcota|d__Bacteria;p__Myxococcota_A|d__Bacteria;p__Nitrospinota|d__Bacteria;p__Planctomycetota|d__Bacteria;p__Poribacteria|d__Bacteria;p__Proteobacteria|d__Bacteria;p__Verrucomicrobiota	d__Bacteria;p__JAAXHH01|d__Bacteria;p__Myxococcota|d__Bacteria;p__Myxococcota_A|d__Bacteria;p__Nitrospinota|d__Bacteria;p__Planctomycetota|d__Bacteria;p__Poribacteria|d__Bacteria;p__Verrucomicrobiota
CDD	cd00006	4	33	37	152	0.49795249795249796	-0.6972505921445377	-	0.24987356841597885	3724	930.5291687811052	d__Bacteria;p__Bacteroidota|d__Bacteria;p__JAAXHH01|d__Bacteria;p__Myxococcota|d__Bacteria;p__Myxococcota_A|d__Bacteria;p__Nitrospinota|d__Bacteria;p__Planctomycetota|d__Bacteria;p__Poribacteria|d__Bacteria;p__Proteobacteria|d__Bacteria;p__Verrucomicrobiota	d__Bacteria;p__Myxococcota_A|d__Bacteria;p__Proteobacteria
CDD	cd00827	4	33	37	152	0.49795249795249796	-0.6972505921445377	-	0.24987356841597885	3724	930.5291687811052	d__Bacteria;p__Bacteroidota|d__Bacteria;p__JAAXHH01|d__Bacteria;p__Myxococcota|d__Bacteria;p__Myxococcota_A|d__Bacteria;p__Nitrospinota|d__Bacteria;p__Planctomycetota|d__Bacteria;p__Poribacteria|d__Bacteria;p__Proteobacteria|d__Bacteria;p__Verrucomicrobiota	d__Bacteria;p__Bacteroidota|d__Bacteria;p__Myxococcota_A
CDD	cd13896	4	33	37	152	0.49795249795249796	-0.6972505921445377	-	0.24987356841597885	3724	930.5291687811052	d__Bacteria;p__Bacteroidota|d__Bacteria;p__JAAXHH01|d__Bacteria;p__Myxococcota|d__Bacteria;p__Myxococcota_A|d__Bacteria;p__Nitrospinota|d__Bacteria;p__Planctomycetota|d__Bacteria;p__Poribacteria|d__Bacteria;p__Proteobacteria|d__Bacteria;p__Verrucomicrobiota	d__Bacteria;p__Bacteroidota|d__Bacteria;p__Myxococcota_A|d__Bacteria;p__Planctomycetota|d__Bacteria;p__Proteobacteria
CDD	cd01288	37	152	4	33	2.008223684210526	0.6972505921445376	+	0.24987356841597957	3724	930.529168781108	d__Bacteria;p__Bacteroidota|d__Bacteria;p__JAAXHH01|d__Bacteria;p__Myxococcota|d__Bacteria;p__Myxococcota_A|d__Bacteria;p__Nitrospinota|d__Bacteria;p__Planctomycetota|d__Bacteria;p__Poribacteria|d__Bacteria;p__Proteobacteria|d__Bacteria;p__Verrucomicrobiota	d__Bacteria;p__Bacteroidota|d__Bacteria;p__JAAXHH01|d__Bacteria;p__Myxococcota|d__Bacteria;p__Myxococcota_A|d__Bacteria;p__Nitrospinota|d__Bacteria;p__Planctomycetota|d__Bacteria;p__Poribacteria|d__Bacteria;p__Proteobacteria|d__Bacteria;p__Verrucomicrobiota
CDD	cd06579	14	47	27	138	1.5224586288416075	0.42032654705807565	+	0.2508248250017062	3724	934.071648306354	d__Bacteria;p__Bacteroidota|d__Bacteria;p__JAAXHH01|d__Bacteria;p__Myxococcota|d__Bacteria;p__Myxococcota_A|d__Bacteria;p__Nitrospinota|d__Bacteria;p__Planctomycetota|d__Bacteria;p__Poribacteria|d__Bacteria;p__Proteobacteria|d__Bacteria;p__Verrucomicrobiota	d__Bacteria;p__Bacteroidota|d__Bacteria;p__JAAXHH01|d__Bacteria;p__Myxococcota|d__Bacteria;p__Planctomycetota|d__Bacteria;p__Poribacteria|d__Bacteria;p__Proteobacteria|d__Bacteria;p__Verrucomicrobiota
CDD	cd16295	14	47	27	138	1.5224586288416075	0.42032654705807565	+	0.2508248250017062	3724	934.071648306354	d__Bacteria;p__Bacteroidota|d__Bacteria;p__JAAXHH01|d__Bacteria;p__Myxococcota|d__Bacteria;p__Myxococcota_A|d__Bacteria;p__Nitrospinota|d__Bacteria;p__Planctomycetota|d__Bacteria;p__Poribacteria|d__Bacteria;p__Proteobacteria|d__Bacteria;p__Verrucomicrobiota	d__Bacteria;p__Bacteroidota|d__Bacteria;p__Myxococcota_A|d__Bacteria;p__Nitrospinota|d__Bacteria;p__Planctomycetota|d__Bacteria;p__Poribacteria|d__Bacteria;p__Proteobacteria|d__Bacteria;p__Verrucomicrobiota
CDD	cd02796	27	138	14	47	0.656832298136646	-0.4203265470580756	-	0.250824825001707	3724	934.0716483063569	d__Bacteria;p__Bacteroidota|d__Bacteria;p__JAAXHH01|d__Bacteria;p__Myxococcota|d__Bacteria;p__Myxococcota_A|d__Bacteria;p__Nitrospinota|d__Bacteria;p__Planctomycetota|d__Bacteria;p__Poribacteria|d__Bacteria;p__Proteobacteria|d__Bacteria;p__Verrucomicrobiota	d__Bacteria;p__Bacteroidota|d__Bacteria;p__JAAXHH01|d__Bacteria;p__Myxococcota|d__Bacteria;p__Myxococcota_A|d__Bacteria;p__Planctomycetota|d__Bacteria;p__Poribacteria|d__Bacteria;p__Proteobacteria|d__Bacteria;p__Verrucomicrobiota
CDD	cd03414	4	35	37	150	0.46332046332046334	-0.7693363189174918	-	0.25149183563898975	3724	936.5555959195979	d__Bacteria;p__Bacteroidota|d__Bacteria;p__JAAXHH01|d__Bacteria;p__Myxococcota|d__Bacteria;p__Myxococcota_A|d__Bacteria;p__Nitrospinota|d__Bacteria;p__Planctomycetota|d__Bacteria;p__Poribacteria|d__Bacteria;p__Proteobacteria|d__Bacteria;p__Verrucomicrobiota	d__Bacteria;p__Nitrospinota|d__Bacteria;p__Planctomycetota|d__Bacteria;p__Proteobacteria
CDD	cd18720	15	50	26	135	1.5576923076923077	0.44320543609101143	+	0.2534533096480616	3724	943.8601251293815	d__Bacteria;p__Bacteroidota|d__Bacteria;p__JAAXHH01|d__Bacteria;p__Myxococcota|d__Bacteria;p__Myxococcota_A|d__Bacteria;p__Nitrospinota|d__Bacteria;p__Planctomycetota|d__Bacteria;p__Poribacteria|d__Bacteria;p__Proteobacteria|d__Bacteria;p__Verrucomicrobiota	d__Bacteria;p__JAAXHH01|d__Bacteria;p__Myxococcota_A|d__Bacteria;p__Nitrospinota|d__Bacteria;p__Planctomycetota|d__Bacteria;p__Proteobacteria
CDD	cd01637	10	30	31	155	1.6666666666666667	0.5108256237659907	+	0.25710666592750414	3724	957.4652239140254	d__Bacteria;p__Bacteroidota|d__Bacteria;p__JAAXHH01|d__Bacteria;p__Myxococcota|d__Bacteria;p__Myxococcota_A|d__Bacteria;p__Nitrospinota|d__Bacteria;p__Planctomycetota|d__Bacteria;p__Poribacteria|d__Bacteria;p__Proteobacteria|d__Bacteria;p__Verrucomicrobiota	d__Bacteria;p__Myxococcota_A|d__Bacteria;p__Planctomycetota|d__Bacteria;p__Proteobacteria|d__Bacteria;p__Verrucomicrobiota
CDD	cd02910	10	30	31	155	1.6666666666666667	0.5108256237659907	+	0.25710666592750414	3724	957.4652239140254	d__Bacteria;p__Bacteroidota|d__Bacteria;p__JAAXHH01|d__Bacteria;p__Myxococcota|d__Bacteria;p__Myxococcota_A|d__Bacteria;p__Nitrospinota|d__Bacteria;p__Planctomycetota|d__Bacteria;p__Poribacteria|d__Bacteria;p__Proteobacteria|d__Bacteria;p__Verrucomicrobiota	d__Bacteria;p__Bacteroidota|d__Bacteria;p__Planctomycetota|d__Bacteria;p__Poribacteria|d__Bacteria;p__Proteobacteria|d__Bacteria;p__Verrucomicrobiota
CDD	cd10147	10	30	31	155	1.6666666666666667	0.5108256237659907	+	0.25710666592750414	3724	957.4652239140254	d__Bacteria;p__Bacteroidota|d__Bacteria;p__JAAXHH01|d__Bacteria;p__Myxococcota|d__Bacteria;p__Myxococcota_A|d__Bacteria;p__Nitrospinota|d__Bacteria;p__Planctomycetota|d__Bacteria;p__Poribacteria|d__Bacteria;p__Proteobacteria|d__Bacteria;p__Verrucomicrobiota	d__Bacteria;p__Bacteroidota|d__Bacteria;p__Myxococcota_A|d__Bacteria;p__Planctomycetota|d__Bacteria;p__Proteobacteria|d__Bacteria;p__Verrucomicrobiota
CDD	cd15488	10	30	31	155	1.6666666666666667	0.5108256237659907	+	0.25710666592750414	3724	957.4652239140254	d__Bacteria;p__Bacteroidota|d__Bacteria;p__JAAXHH01|d__Bacteria;p__Myxococcota|d__Bacteria;p__Myxococcota_A|d__Bacteria;p__Nitrospinota|d__Bacteria;p__Planctomycetota|d__Bacteria;p__Poribacteria|d__Bacteria;p__Proteobacteria|d__Bacteria;p__Verrucomicrobiota	d__Bacteria;p__JAAXHH01|d__Bacteria;p__Planctomycetota|d__Bacteria;p__Poribacteria|d__Bacteria;p__Verrucomicrobiota
CDD	cd02004	9	59	32	126	0.600635593220339	-0.5097668624177486	-	0.26016997445066764	3724	968.8729848542863	d__Bacteria;p__Bacteroidota|d__Bacteria;p__JAAXHH01|d__Bacteria;p__Myxococcota|d__Bacteria;p__Myxococcota_A|d__Bacteria;p__Nitrospinota|d__Bacteria;p__Planctomycetota|d__Bacteria;p__Poribacteria|d__Bacteria;p__Proteobacteria|d__Bacteria;p__Verrucomicrobiota	d__Bacteria;p__JAAXHH01|d__Bacteria;p__Myxococcota_A|d__Bacteria;p__Proteobacteria|d__Bacteria;p__Verrucomicrobiota
CDD	cd10551	32	126	9	59	1.6649029982363315	0.5097668624177486	+	0.26016997445066786	3724	968.8729848542871	d__Bacteria;p__Bacteroidota|d__Bacteria;p__JAAXHH01|d__Bacteria;p__Myxococcota|d__Bacteria;p__Myxococcota_A|d__Bacteria;p__Nitrospinota|d__Bacteria;p__Planctomycetota|d__Bacteria;p__Poribacteria|d__Bacteria;p__Proteobacteria|d__Bacteria;p__Verrucomicrobiota	d__Bacteria;p__Bacteroidota|d__Bacteria;p__JAAXHH01|d__Bacteria;p__Myxococcota_A|d__Bacteria;p__Planctomycetota|d__Bacteria;p__Poribacteria|d__Bacteria;p__Proteobacteria|d__Bacteria;p__Verrucomicrobiota
CDD	cd02795	4	9	37	176	2.114114114114114	0.7486358661775985	+	0.26087067376182993	3724	971.4823890890547	d__Bacteria;p__Bacteroidota|d__Bacteria;p__JAAXHH01|d__Bacteria;p__Myxococcota|d__Bacteria;p__Myxococcota_A|d__Bacteria;p__Nitrospinota|d__Bacteria;p__Planctomycetota|d__Bacteria;p__Poribacteria|d__Bacteria;p__Proteobacteria|d__Bacteria;p__Verrucomicrobiota	d__Bacteria;p__Myxococcota|d__Bacteria;p__Planctomycetota|d__Bacteria;p__Verrucomicrobiota
CDD	cd04502	4	9	37	176	2.114114114114114	0.7486358661775985	+	0.26087067376182993	3724	971.4823890890547	d__Bacteria;p__Bacteroidota|d__Bacteria;p__JAAXHH01|d__Bacteria;p__Myxococcota|d__Bacteria;p__Myxococcota_A|d__Bacteria;p__Nitrospinota|d__Bacteria;p__Planctomycetota|d__Bacteria;p__Poribacteria|d__Bacteria;p__Proteobacteria|d__Bacteria;p__Verrucomicrobiota	d__Bacteria;p__Planctomycetota|d__Bacteria;p__Verrucomicrobiota
CDD	cd07052	4	9	37	176	2.114114114114114	0.7486358661775985	+	0.26087067376182993	3724	971.4823890890547	d__Bacteria;p__Bacteroidota|d__Bacteria;p__JAAXHH01|d__Bacteria;p__Myxococcota|d__Bacteria;p__Myxococcota_A|d__Bacteria;p__Nitrospinota|d__Bacteria;p__Planctomycetota|d__Bacteria;p__Poribacteria|d__Bacteria;p__Proteobacteria|d__Bacteria;p__Verrucomicrobiota	d__Bacteria;p__Myxococcota_A|d__Bacteria;p__Planctomycetota
CDD	cd07988	4	9	37	176	2.114114114114114	0.7486358661775985	+	0.26087067376182993	3724	971.4823890890547	d__Bacteria;p__Bacteroidota|d__Bacteria;p__JAAXHH01|d__Bacteria;p__Myxococcota|d__Bacteria;p__Myxococcota_A|d__Bacteria;p__Nitrospinota|d__Bacteria;p__Planctomycetota|d__Bacteria;p__Poribacteria|d__Bacteria;p__Proteobacteria|d__Bacteria;p__Verrucomicrobiota	d__Bacteria;p__Bacteroidota|d__Bacteria;p__Myxococcota|d__Bacteria;p__Myxococcota_A
CDD	cd09602	4	9	37	176	2.114114114114114	0.7486358661775985	+	0.26087067376182993	3724	971.4823890890547	d__Bacteria;p__Bacteroidota|d__Bacteria;p__JAAXHH01|d__Bacteria;p__Myxococcota|d__Bacteria;p__Myxococcota_A|d__Bacteria;p__Nitrospinota|d__Bacteria;p__Planctomycetota|d__Bacteria;p__Poribacteria|d__Bacteria;p__Proteobacteria|d__Bacteria;p__Verrucomicrobiota	d__Bacteria;p__JAAXHH01|d__Bacteria;p__Planctomycetota|d__Bacteria;p__Proteobacteria
CDD	cd11078	4	9	37	176	2.114114114114114	0.7486358661775985	+	0.26087067376182993	3724	971.4823890890547	d__Bacteria;p__Bacteroidota|d__Bacteria;p__JAAXHH01|d__Bacteria;p__Myxococcota|d__Bacteria;p__Myxococcota_A|d__Bacteria;p__Nitrospinota|d__Bacteria;p__Planctomycetota|d__Bacteria;p__Poribacteria|d__Bacteria;p__Proteobacteria|d__Bacteria;p__Verrucomicrobiota	d__Bacteria;p__JAAXHH01|d__Bacteria;p__Myxococcota_A
CDD	cd13607	4	9	37	176	2.114114114114114	0.7486358661775985	+	0.26087067376182993	3724	971.4823890890547	d__Bacteria;p__Bacteroidota|d__Bacteria;p__JAAXHH01|d__Bacteria;p__Myxococcota|d__Bacteria;p__Myxococcota_A|d__Bacteria;p__Nitrospinota|d__Bacteria;p__Planctomycetota|d__Bacteria;p__Poribacteria|d__Bacteria;p__Proteobacteria|d__Bacteria;p__Verrucomicrobiota	d__Bacteria;p__JAAXHH01|d__Bacteria;p__Myxococcota_A|d__Bacteria;p__Poribacteria|d__Bacteria;p__Proteobacteria
CDD	cd17319	4	9	37	176	2.114114114114114	0.7486358661775985	+	0.26087067376182993	3724	971.4823890890547	d__Bacteria;p__Bacteroidota|d__Bacteria;p__JAAXHH01|d__Bacteria;p__Myxococcota|d__Bacteria;p__Myxococcota_A|d__Bacteria;p__Nitrospinota|d__Bacteria;p__Planctomycetota|d__Bacteria;p__Poribacteria|d__Bacteria;p__Proteobacteria|d__Bacteria;p__Verrucomicrobiota	d__Bacteria;p__Planctomycetota|d__Bacteria;p__Verrucomicrobiota
CDD	cd19943	4	9	37	176	2.114114114114114	0.7486358661775985	+	0.26087067376182993	3724	971.4823890890547	d__Bacteria;p__Bacteroidota|d__Bacteria;p__JAAXHH01|d__Bacteria;p__Myxococcota|d__Bacteria;p__Myxococcota_A|d__Bacteria;p__Nitrospinota|d__Bacteria;p__Planctomycetota|d__Bacteria;p__Poribacteria|d__Bacteria;p__Proteobacteria|d__Bacteria;p__Verrucomicrobiota	d__Bacteria;p__Planctomycetota
CDD	cd00641	32	127	9	58	1.6237970253718286	0.48476724955133527	+	0.26220959830767987	3724	976.4685440977998	d__Bacteria;p__Bacteroidota|d__Bacteria;p__JAAXHH01|d__Bacteria;p__Myxococcota|d__Bacteria;p__Myxococcota_A|d__Bacteria;p__Nitrospinota|d__Bacteria;p__Planctomycetota|d__Bacteria;p__Poribacteria|d__Bacteria;p__Proteobacteria|d__Bacteria;p__Verrucomicrobiota	d__Bacteria;p__Bacteroidota|d__Bacteria;p__JAAXHH01|d__Bacteria;p__Myxococcota|d__Bacteria;p__Myxococcota_A|d__Bacteria;p__Nitrospinota|d__Bacteria;p__Planctomycetota|d__Bacteria;p__Poribacteria|d__Bacteria;p__Proteobacteria
CDD	cd12952	9	58	32	127	0.6158405172413793	-0.4847672495513352	-	0.26220959830768004	3724	976.4685440978004	d__Bacteria;p__Bacteroidota|d__Bacteria;p__JAAXHH01|d__Bacteria;p__Myxococcota|d__Bacteria;p__Myxococcota_A|d__Bacteria;p__Nitrospinota|d__Bacteria;p__Planctomycetota|d__Bacteria;p__Poribacteria|d__Bacteria;p__Proteobacteria|d__Bacteria;p__Verrucomicrobiota	d__Bacteria;p__Myxococcota_A|d__Bacteria;p__Planctomycetota|d__Bacteria;p__Proteobacteria
CDD	cd00808	39	163	2	22	2.6319018404907975	0.9677067181212546	+	0.26519182574050976	3724	987.5743590576583	d__Bacteria;p__Bacteroidota|d__Bacteria;p__JAAXHH01|d__Bacteria;p__Myxococcota|d__Bacteria;p__Myxococcota_A|d__Bacteria;p__Nitrospinota|d__Bacteria;p__Planctomycetota|d__Bacteria;p__Poribacteria|d__Bacteria;p__Proteobacteria|d__Bacteria;p__Verrucomicrobiota	d__Bacteria;p__Bacteroidota|d__Bacteria;p__JAAXHH01|d__Bacteria;p__Myxococcota_A|d__Bacteria;p__Nitrospinota|d__Bacteria;p__Planctomycetota|d__Bacteria;p__Poribacteria|d__Bacteria;p__Proteobacteria|d__Bacteria;p__Verrucomicrobiota
CDD	cd03709	39	163	2	22	2.6319018404907975	0.9677067181212546	+	0.26519182574050976	3724	987.5743590576583	d__Bacteria;p__Bacteroidota|d__Bacteria;p__JAAXHH01|d__Bacteria;p__Myxococcota|d__Bacteria;p__Myxococcota_A|d__Bacteria;p__Nitrospinota|d__Bacteria;p__Planctomycetota|d__Bacteria;p__Poribacteria|d__Bacteria;p__Proteobacteria|d__Bacteria;p__Verrucomicrobiota	d__Bacteria;p__Bacteroidota|d__Bacteria;p__JAAXHH01|d__Bacteria;p__Myxococcota|d__Bacteria;p__Myxococcota_A|d__Bacteria;p__Nitrospinota|d__Bacteria;p__Planctomycetota|d__Bacteria;p__Poribacteria|d__Bacteria;p__Proteobacteria|d__Bacteria;p__Verrucomicrobiota
CDD	cd07957	39	163	2	22	2.6319018404907975	0.9677067181212546	+	0.26519182574050976	3724	987.5743590576583	d__Bacteria;p__Bacteroidota|d__Bacteria;p__JAAXHH01|d__Bacteria;p__Myxococcota|d__Bacteria;p__Myxococcota_A|d__Bacteria;p__Nitrospinota|d__Bacteria;p__Planctomycetota|d__Bacteria;p__Poribacteria|d__Bacteria;p__Proteobacteria|d__Bacteria;p__Verrucomicrobiota	d__Bacteria;p__Bacteroidota|d__Bacteria;p__JAAXHH01|d__Bacteria;p__Myxococcota|d__Bacteria;p__Myxococcota_A|d__Bacteria;p__Nitrospinota|d__Bacteria;p__Planctomycetota|d__Bacteria;p__Poribacteria|d__Bacteria;p__Proteobacteria|d__Bacteria;p__Verrucomicrobiota
CDD	cd06455	2	22	39	163	0.37995337995337997	-0.9677067181212546	-	0.2651918257405098	3724	987.5743590576585	d__Bacteria;p__Bacteroidota|d__Bacteria;p__JAAXHH01|d__Bacteria;p__Myxococcota|d__Bacteria;p__Myxococcota_A|d__Bacteria;p__Nitrospinota|d__Bacteria;p__Planctomycetota|d__Bacteria;p__Poribacteria|d__Bacteria;p__Proteobacteria|d__Bacteria;p__Verrucomicrobiota	d__Bacteria;p__Myxococcota|d__Bacteria;p__Planctomycetota
CDD	cd05797	39	164	2	21	2.4969512195121952	0.9150704754689257	+	0.26702208518506493	3724	994.3902452291818	d__Bacteria;p__Bacteroidota|d__Bacteria;p__JAAXHH01|d__Bacteria;p__Myxococcota|d__Bacteria;p__Myxococcota_A|d__Bacteria;p__Nitrospinota|d__Bacteria;p__Planctomycetota|d__Bacteria;p__Poribacteria|d__Bacteria;p__Proteobacteria|d__Bacteria;p__Verrucomicrobiota	d__Bacteria;p__Bacteroidota|d__Bacteria;p__JAAXHH01|d__Bacteria;p__Myxococcota|d__Bacteria;p__Myxococcota_A|d__Bacteria;p__Nitrospinota|d__Bacteria;p__Planctomycetota|d__Bacteria;p__Poribacteria|d__Bacteria;p__Proteobacteria|d__Bacteria;p__Verrucomicrobiota
CDD	cd01295	2	21	39	164	0.4004884004884005	-0.9150704754689256	-	0.2670220851850656	3724	994.3902452291843	d__Bacteria;p__Bacteroidota|d__Bacteria;p__JAAXHH01|d__Bacteria;p__Myxococcota|d__Bacteria;p__Myxococcota_A|d__Bacteria;p__Nitrospinota|d__Bacteria;p__Planctomycetota|d__Bacteria;p__Poribacteria|d__Bacteria;p__Proteobacteria|d__Bacteria;p__Verrucomicrobiota	d__Bacteria;p__Planctomycetota|d__Bacteria;p__Verrucomicrobiota
CDD	cd09168	16	55	25	130	1.5127272727272727	0.413914162594692	+	0.267217924236119	3724	995.1195498553072	d__Bacteria;p__Bacteroidota|d__Bacteria;p__JAAXHH01|d__Bacteria;p__Myxococcota|d__Bacteria;p__Myxococcota_A|d__Bacteria;p__Nitrospinota|d__Bacteria;p__Planctomycetota|d__Bacteria;p__Poribacteria|d__Bacteria;p__Proteobacteria|d__Bacteria;p__Verrucomicrobiota	d__Bacteria;p__JAAXHH01|d__Bacteria;p__Myxococcota|d__Bacteria;p__Myxococcota_A|d__Bacteria;p__Planctomycetota|d__Bacteria;p__Proteobacteria|d__Bacteria;p__Verrucomicrobiota
CDD	cd07182	25	130	16	55	0.6610576923076923	-0.413914162594692	-	0.2672179242361191	3724	995.1195498553076	d__Bacteria;p__Bacteroidota|d__Bacteria;p__JAAXHH01|d__Bacteria;p__Myxococcota|d__Bacteria;p__Myxococcota_A|d__Bacteria;p__Nitrospinota|d__Bacteria;p__Planctomycetota|d__Bacteria;p__Poribacteria|d__Bacteria;p__Proteobacteria|d__Bacteria;p__Verrucomicrobiota	d__Bacteria;p__Bacteroidota|d__Bacteria;p__JAAXHH01|d__Bacteria;p__Myxococcota_A|d__Bacteria;p__Nitrospinota|d__Bacteria;p__Poribacteria|d__Bacteria;p__Proteobacteria|d__Bacteria;p__Verrucomicrobiota
CDD	cd20070	39	162	2	23	2.7685185185185186	1.0183123462664667	+	0.26825879509711636	3724	998.9957529416613	d__Bacteria;p__Bacteroidota|d__Bacteria;p__JAAXHH01|d__Bacteria;p__Myxococcota|d__Bacteria;p__Myxococcota_A|d__Bacteria;p__Nitrospinota|d__Bacteria;p__Planctomycetota|d__Bacteria;p__Poribacteria|d__Bacteria;p__Proteobacteria|d__Bacteria;p__Verrucomicrobiota	d__Bacteria;p__Bacteroidota|d__Bacteria;p__JAAXHH01|d__Bacteria;p__Myxococcota|d__Bacteria;p__Myxococcota_A|d__Bacteria;p__Nitrospinota|d__Bacteria;p__Planctomycetota|d__Bacteria;p__Poribacteria|d__Bacteria;p__Proteobacteria|d__Bacteria;p__Verrucomicrobiota
CDD	cd01627	2	23	39	162	0.3612040133779264	-1.0183123462664667	-	0.2682587950971168	3724	998.995752941663	d__Bacteria;p__Bacteroidota|d__Bacteria;p__JAAXHH01|d__Bacteria;p__Myxococcota|d__Bacteria;p__Myxococcota_A|d__Bacteria;p__Nitrospinota|d__Bacteria;p__Planctomycetota|d__Bacteria;p__Poribacteria|d__Bacteria;p__Proteobacteria|d__Bacteria;p__Verrucomicrobiota	d__Bacteria;p__Bacteroidota|d__Bacteria;p__Proteobacteria
CDD	cd03885	2	23	39	162	0.3612040133779264	-1.0183123462664667	-	0.2682587950971168	3724	998.995752941663	d__Bacteria;p__Bacteroidota|d__Bacteria;p__JAAXHH01|d__Bacteria;p__Myxococcota|d__Bacteria;p__Myxococcota_A|d__Bacteria;p__Nitrospinota|d__Bacteria;p__Planctomycetota|d__Bacteria;p__Poribacteria|d__Bacteria;p__Proteobacteria|d__Bacteria;p__Verrucomicrobiota	d__Bacteria;p__Myxococcota|d__Bacteria;p__Proteobacteria
CDD	cd05280	2	23	39	162	0.3612040133779264	-1.0183123462664667	-	0.2682587950971168	3724	998.995752941663	d__Bacteria;p__Bacteroidota|d__Bacteria;p__JAAXHH01|d__Bacteria;p__Myxococcota|d__Bacteria;p__Myxococcota_A|d__Bacteria;p__Nitrospinota|d__Bacteria;p__Planctomycetota|d__Bacteria;p__Poribacteria|d__Bacteria;p__Proteobacteria|d__Bacteria;p__Verrucomicrobiota	d__Bacteria;p__Bacteroidota|d__Bacteria;p__Poribacteria
CDD	cd07937	17	59	24	126	1.5127118644067796	0.41390397675402896	+	0.274230110622102	3724	1021.2329319567078	d__Bacteria;p__Bacteroidota|d__Bacteria;p__JAAXHH01|d__Bacteria;p__Myxococcota|d__Bacteria;p__Myxococcota_A|d__Bacteria;p__Nitrospinota|d__Bacteria;p__Planctomycetota|d__Bacteria;p__Poribacteria|d__Bacteria;p__Proteobacteria|d__Bacteria;p__Verrucomicrobiota	d__Bacteria;p__Bacteroidota|d__Bacteria;p__JAAXHH01|d__Bacteria;p__Myxococcota|d__Bacteria;p__Myxococcota_A|d__Bacteria;p__Nitrospinota|d__Bacteria;p__Planctomycetota|d__Bacteria;p__Proteobacteria|d__Bacteria;p__Verrucomicrobiota
CDD	cd11614	17	59	24	126	1.5127118644067796	0.41390397675402896	+	0.274230110622102	3724	1021.2329319567078	d__Bacteria;p__Bacteroidota|d__Bacteria;p__JAAXHH01|d__Bacteria;p__Myxococcota|d__Bacteria;p__Myxococcota_A|d__Bacteria;p__Nitrospinota|d__Bacteria;p__Planctomycetota|d__Bacteria;p__Poribacteria|d__Bacteria;p__Proteobacteria|d__Bacteria;p__Verrucomicrobiota	d__Bacteria;p__Myxococcota_A|d__Bacteria;p__Nitrospinota|d__Bacteria;p__Planctomycetota|d__Bacteria;p__Poribacteria|d__Bacteria;p__Proteobacteria|d__Bacteria;p__Verrucomicrobiota
CDD	cd05153	5	39	36	146	0.51994301994302	-0.6540360504433196	-	0.2751464767403693	3724	1024.6454793811351	d__Bacteria;p__Bacteroidota|d__Bacteria;p__JAAXHH01|d__Bacteria;p__Myxococcota|d__Bacteria;p__Myxococcota_A|d__Bacteria;p__Nitrospinota|d__Bacteria;p__Planctomycetota|d__Bacteria;p__Poribacteria|d__Bacteria;p__Proteobacteria|d__Bacteria;p__Verrucomicrobiota	d__Bacteria;p__Myxococcota|d__Bacteria;p__Planctomycetota|d__Bacteria;p__Proteobacteria
CDD	cd17074	7	19	34	166	1.7987616099071206	0.5870984336292546	+	0.27589375706970465	3724	1027.42835132758	d__Bacteria;p__Bacteroidota|d__Bacteria;p__JAAXHH01|d__Bacteria;p__Myxococcota|d__Bacteria;p__Myxococcota_A|d__Bacteria;p__Nitrospinota|d__Bacteria;p__Planctomycetota|d__Bacteria;p__Poribacteria|d__Bacteria;p__Proteobacteria|d__Bacteria;p__Verrucomicrobiota	d__Bacteria;p__JAAXHH01|d__Bacteria;p__Myxococcota|d__Bacteria;p__Myxococcota_A|d__Bacteria;p__Nitrospinota|d__Bacteria;p__Poribacteria
CDD	cd17990	7	19	34	166	1.7987616099071206	0.5870984336292546	+	0.27589375706970465	3724	1027.42835132758	d__Bacteria;p__Bacteroidota|d__Bacteria;p__JAAXHH01|d__Bacteria;p__Myxococcota|d__Bacteria;p__Myxococcota_A|d__Bacteria;p__Nitrospinota|d__Bacteria;p__Planctomycetota|d__Bacteria;p__Poribacteria|d__Bacteria;p__Proteobacteria|d__Bacteria;p__Verrucomicrobiota	d__Bacteria;p__Bacteroidota|d__Bacteria;p__Myxococcota_A|d__Bacteria;p__Planctomycetota
CDD	cd07340	10	32	31	153	1.5423387096774193	0.4332999071016083	+	0.27715138882858004	3724	1032.111771997632	d__Bacteria;p__Bacteroidota|d__Bacteria;p__JAAXHH01|d__Bacteria;p__Myxococcota|d__Bacteria;p__Myxococcota_A|d__Bacteria;p__Nitrospinota|d__Bacteria;p__Planctomycetota|d__Bacteria;p__Poribacteria|d__Bacteria;p__Proteobacteria|d__Bacteria;p__Verrucomicrobiota	d__Bacteria;p__Bacteroidota|d__Bacteria;p__Myxococcota_A|d__Bacteria;p__Planctomycetota|d__Bacteria;p__Proteobacteria|d__Bacteria;p__Verrucomicrobiota
CDD	cd09989	10	32	31	153	1.5423387096774193	0.4332999071016083	+	0.27715138882858004	3724	1032.111771997632	d__Bacteria;p__Bacteroidota|d__Bacteria;p__JAAXHH01|d__Bacteria;p__Myxococcota|d__Bacteria;p__Myxococcota_A|d__Bacteria;p__Nitrospinota|d__Bacteria;p__Planctomycetota|d__Bacteria;p__Poribacteria|d__Bacteria;p__Proteobacteria|d__Bacteria;p__Verrucomicrobiota	d__Bacteria;p__Bacteroidota|d__Bacteria;p__JAAXHH01|d__Bacteria;p__Myxococcota_A|d__Bacteria;p__Planctomycetota|d__Bacteria;p__Proteobacteria
CDD	cd18103	30	117	11	68	1.5850815850815851	0.46063587924213545	+	0.2787771964574944	3724	1038.1662796077092	d__Bacteria;p__Bacteroidota|d__Bacteria;p__JAAXHH01|d__Bacteria;p__Myxococcota|d__Bacteria;p__Myxococcota_A|d__Bacteria;p__Nitrospinota|d__Bacteria;p__Planctomycetota|d__Bacteria;p__Poribacteria|d__Bacteria;p__Proteobacteria|d__Bacteria;p__Verrucomicrobiota	d__Bacteria;p__Bacteroidota|d__Bacteria;p__JAAXHH01|d__Bacteria;p__Myxococcota|d__Bacteria;p__Myxococcota_A|d__Bacteria;p__Nitrospinota|d__Bacteria;p__Poribacteria|d__Bacteria;p__Proteobacteria|d__Bacteria;p__Verrucomicrobiota
CDD	cd19961	30	117	11	68	1.5850815850815851	0.46063587924213545	+	0.2787771964574944	3724	1038.1662796077092	d__Bacteria;p__Bacteroidota|d__Bacteria;p__JAAXHH01|d__Bacteria;p__Myxococcota|d__Bacteria;p__Myxococcota_A|d__Bacteria;p__Nitrospinota|d__Bacteria;p__Planctomycetota|d__Bacteria;p__Poribacteria|d__Bacteria;p__Proteobacteria|d__Bacteria;p__Verrucomicrobiota	d__Bacteria;p__Bacteroidota|d__Bacteria;p__JAAXHH01|d__Bacteria;p__Myxococcota|d__Bacteria;p__Myxococcota_A|d__Bacteria;p__Nitrospinota|d__Bacteria;p__Poribacteria|d__Bacteria;p__Proteobacteria|d__Bacteria;p__Verrucomicrobiota
CDD	cd03311	11	68	30	117	0.6308823529411764	-0.46063587924213545	-	0.278777196457495	3724	1038.1662796077114	d__Bacteria;p__Bacteroidota|d__Bacteria;p__JAAXHH01|d__Bacteria;p__Myxococcota|d__Bacteria;p__Myxococcota_A|d__Bacteria;p__Nitrospinota|d__Bacteria;p__Planctomycetota|d__Bacteria;p__Poribacteria|d__Bacteria;p__Proteobacteria|d__Bacteria;p__Verrucomicrobiota	d__Bacteria;p__JAAXHH01|d__Bacteria;p__Planctomycetota|d__Bacteria;p__Poribacteria|d__Bacteria;p__Proteobacteria|d__Bacteria;p__Verrucomicrobiota
CDD	cd02603	17	60	24	125	1.4756944444444444	0.3891286887884709	+	0.27942765405171477	3724	1040.5885836885857	d__Bacteria;p__Bacteroidota|d__Bacteria;p__JAAXHH01|d__Bacteria;p__Myxococcota|d__Bacteria;p__Myxococcota_A|d__Bacteria;p__Nitrospinota|d__Bacteria;p__Planctomycetota|d__Bacteria;p__Poribacteria|d__Bacteria;p__Proteobacteria|d__Bacteria;p__Verrucomicrobiota	d__Bacteria;p__Bacteroidota|d__Bacteria;p__JAAXHH01|d__Bacteria;p__Myxococcota_A|d__Bacteria;p__Planctomycetota|d__Bacteria;p__Proteobacteria
CDD	cd03894	11	67	30	118	0.6457711442786069	-0.4373101037890862	-	0.28101256924388496	3724	1046.4908078642277	d__Bacteria;p__Bacteroidota|d__Bacteria;p__JAAXHH01|d__Bacteria;p__Myxococcota|d__Bacteria;p__Myxococcota_A|d__Bacteria;p__Nitrospinota|d__Bacteria;p__Planctomycetota|d__Bacteria;p__Poribacteria|d__Bacteria;p__Proteobacteria|d__Bacteria;p__Verrucomicrobiota	d__Bacteria;p__JAAXHH01|d__Bacteria;p__Myxococcota_A|d__Bacteria;p__Planctomycetota|d__Bacteria;p__Verrucomicrobiota
CDD	cd00449	18	64	23	121	1.4796195652173914	0.39178500420408424	+	0.28439513045469816	3724	1059.087465813296	d__Bacteria;p__Bacteroidota|d__Bacteria;p__JAAXHH01|d__Bacteria;p__Myxococcota|d__Bacteria;p__Myxococcota_A|d__Bacteria;p__Nitrospinota|d__Bacteria;p__Planctomycetota|d__Bacteria;p__Poribacteria|d__Bacteria;p__Proteobacteria|d__Bacteria;p__Verrucomicrobiota	d__Bacteria;p__Bacteroidota|d__Bacteria;p__JAAXHH01|d__Bacteria;p__Myxococcota_A|d__Bacteria;p__Planctomycetota|d__Bacteria;p__Proteobacteria
CDD	cd11593	11	35	30	150	1.5714285714285714	0.4519851237430572	+	0.28468077002018727	3724	1060.1511875551773	d__Bacteria;p__Bacteroidota|d__Bacteria;p__JAAXHH01|d__Bacteria;p__Myxococcota|d__Bacteria;p__Myxococcota_A|d__Bacteria;p__Nitrospinota|d__Bacteria;p__Planctomycetota|d__Bacteria;p__Poribacteria|d__Bacteria;p__Proteobacteria|d__Bacteria;p__Verrucomicrobiota	d__Bacteria;p__Bacteroidota|d__Bacteria;p__JAAXHH01|d__Bacteria;p__Myxococcota|d__Bacteria;p__Myxococcota_A|d__Bacteria;p__Planctomycetota|d__Bacteria;p__Verrucomicrobiota
CDD	cd00751	34	165	7	20	0.5887445887445888	-0.5297628247857414	-	0.2877235778480928	3724	1071.4826039062978	d__Bacteria;p__Bacteroidota|d__Bacteria;p__JAAXHH01|d__Bacteria;p__Myxococcota|d__Bacteria;p__Myxococcota_A|d__Bacteria;p__Nitrospinota|d__Bacteria;p__Planctomycetota|d__Bacteria;p__Poribacteria|d__Bacteria;p__Proteobacteria|d__Bacteria;p__Verrucomicrobiota	d__Bacteria;p__Bacteroidota|d__Bacteria;p__JAAXHH01|d__Bacteria;p__Myxococcota|d__Bacteria;p__Myxococcota_A|d__Bacteria;p__Planctomycetota|d__Bacteria;p__Proteobacteria|d__Bacteria;p__Verrucomicrobiota
CDD	cd06529	34	165	7	20	0.5887445887445888	-0.5297628247857414	-	0.2877235778480928	3724	1071.4826039062978	d__Bacteria;p__Bacteroidota|d__Bacteria;p__JAAXHH01|d__Bacteria;p__Myxococcota|d__Bacteria;p__Myxococcota_A|d__Bacteria;p__Nitrospinota|d__Bacteria;p__Planctomycetota|d__Bacteria;p__Poribacteria|d__Bacteria;p__Proteobacteria|d__Bacteria;p__Verrucomicrobiota	d__Bacteria;p__Bacteroidota|d__Bacteria;p__JAAXHH01|d__Bacteria;p__Myxococcota_A|d__Bacteria;p__Nitrospinota|d__Bacteria;p__Planctomycetota|d__Bacteria;p__Poribacteria|d__Bacteria;p__Proteobacteria|d__Bacteria;p__Verrucomicrobiota
CDD	cd06252	7	20	34	165	1.6985294117647058	0.5297628247857415	+	0.2877235778480929	3724	1071.482603906298	d__Bacteria;p__Bacteroidota|d__Bacteria;p__JAAXHH01|d__Bacteria;p__Myxococcota|d__Bacteria;p__Myxococcota_A|d__Bacteria;p__Nitrospinota|d__Bacteria;p__Planctomycetota|d__Bacteria;p__Poribacteria|d__Bacteria;p__Proteobacteria|d__Bacteria;p__Verrucomicrobiota	d__Bacteria;p__JAAXHH01|d__Bacteria;p__Planctomycetota|d__Bacteria;p__Verrucomicrobiota
CDD	cd14840	7	20	34	165	1.6985294117647058	0.5297628247857415	+	0.2877235778480929	3724	1071.482603906298	d__Bacteria;p__Bacteroidota|d__Bacteria;p__JAAXHH01|d__Bacteria;p__Myxococcota|d__Bacteria;p__Myxococcota_A|d__Bacteria;p__Nitrospinota|d__Bacteria;p__Planctomycetota|d__Bacteria;p__Poribacteria|d__Bacteria;p__Proteobacteria|d__Bacteria;p__Verrucomicrobiota	d__Bacteria;p__Bacteroidota|d__Bacteria;p__Planctomycetota|d__Bacteria;p__Proteobacteria
CDD	cd00333	4	10	37	175	1.8918918918918919	0.6375773294051346	+	0.29008680219947397	3724	1080.283251390841	d__Bacteria;p__Bacteroidota|d__Bacteria;p__JAAXHH01|d__Bacteria;p__Myxococcota|d__Bacteria;p__Myxococcota_A|d__Bacteria;p__Nitrospinota|d__Bacteria;p__Planctomycetota|d__Bacteria;p__Poribacteria|d__Bacteria;p__Proteobacteria|d__Bacteria;p__Verrucomicrobiota	d__Bacteria;p__Bacteroidota|d__Bacteria;p__Planctomycetota|d__Bacteria;p__Verrucomicrobiota
CDD	cd04332	4	10	37	175	1.8918918918918919	0.6375773294051346	+	0.29008680219947397	3724	1080.283251390841	d__Bacteria;p__Bacteroidota|d__Bacteria;p__JAAXHH01|d__Bacteria;p__Myxococcota|d__Bacteria;p__Myxococcota_A|d__Bacteria;p__Nitrospinota|d__Bacteria;p__Planctomycetota|d__Bacteria;p__Poribacteria|d__Bacteria;p__Proteobacteria|d__Bacteria;p__Verrucomicrobiota	d__Bacteria;p__Myxococcota_A|d__Bacteria;p__Planctomycetota|d__Bacteria;p__Proteobacteria|d__Bacteria;p__Verrucomicrobiota
CDD	cd05682	4	10	37	175	1.8918918918918919	0.6375773294051346	+	0.29008680219947397	3724	1080.283251390841	d__Bacteria;p__Bacteroidota|d__Bacteria;p__JAAXHH01|d__Bacteria;p__Myxococcota|d__Bacteria;p__Myxococcota_A|d__Bacteria;p__Nitrospinota|d__Bacteria;p__Planctomycetota|d__Bacteria;p__Poribacteria|d__Bacteria;p__Proteobacteria|d__Bacteria;p__Verrucomicrobiota	d__Bacteria;p__Myxococcota_A|d__Bacteria;p__Planctomycetota
CDD	cd06439	4	10	37	175	1.8918918918918919	0.6375773294051346	+	0.29008680219947397	3724	1080.283251390841	d__Bacteria;p__Bacteroidota|d__Bacteria;p__JAAXHH01|d__Bacteria;p__Myxococcota|d__Bacteria;p__Myxococcota_A|d__Bacteria;p__Nitrospinota|d__Bacteria;p__Planctomycetota|d__Bacteria;p__Poribacteria|d__Bacteria;p__Proteobacteria|d__Bacteria;p__Verrucomicrobiota	d__Bacteria;p__Bacteroidota|d__Bacteria;p__JAAXHH01|d__Bacteria;p__Planctomycetota
CDD	cd10328	4	10	37	175	1.8918918918918919	0.6375773294051346	+	0.29008680219947397	3724	1080.283251390841	d__Bacteria;p__Bacteroidota|d__Bacteria;p__JAAXHH01|d__Bacteria;p__Myxococcota|d__Bacteria;p__Myxococcota_A|d__Bacteria;p__Nitrospinota|d__Bacteria;p__Planctomycetota|d__Bacteria;p__Poribacteria|d__Bacteria;p__Proteobacteria|d__Bacteria;p__Verrucomicrobiota	d__Bacteria;p__Bacteroidota|d__Bacteria;p__Planctomycetota|d__Bacteria;p__Verrucomicrobiota
CDD	cd17551	4	10	37	175	1.8918918918918919	0.6375773294051346	+	0.29008680219947397	3724	1080.283251390841	d__Bacteria;p__Bacteroidota|d__Bacteria;p__JAAXHH01|d__Bacteria;p__Myxococcota|d__Bacteria;p__Myxococcota_A|d__Bacteria;p__Nitrospinota|d__Bacteria;p__Planctomycetota|d__Bacteria;p__Poribacteria|d__Bacteria;p__Proteobacteria|d__Bacteria;p__Verrucomicrobiota	d__Bacteria;p__Nitrospinota|d__Bacteria;p__Poribacteria
CDD	cd00552	28	107	13	78	1.5700934579439252	0.4511351449413527	+	0.29090775866823687	3724	1083.340493280514	d__Bacteria;p__Bacteroidota|d__Bacteria;p__JAAXHH01|d__Bacteria;p__Myxococcota|d__Bacteria;p__Myxococcota_A|d__Bacteria;p__Nitrospinota|d__Bacteria;p__Planctomycetota|d__Bacteria;p__Poribacteria|d__Bacteria;p__Proteobacteria|d__Bacteria;p__Verrucomicrobiota	d__Bacteria;p__Bacteroidota|d__Bacteria;p__JAAXHH01|d__Bacteria;p__Myxococcota|d__Bacteria;p__Myxococcota_A|d__Bacteria;p__Nitrospinota|d__Bacteria;p__Planctomycetota|d__Bacteria;p__Proteobacteria|d__Bacteria;p__Verrucomicrobiota
CDD	cd05941	11	36	30	149	1.5175925925925926	0.4171252586255643	+	0.29357471073482133	3724	1093.2722227764746	d__Bacteria;p__Bacteroidota|d__Bacteria;p__JAAXHH01|d__Bacteria;p__Myxococcota|d__Bacteria;p__Myxococcota_A|d__Bacteria;p__Nitrospinota|d__Bacteria;p__Planctomycetota|d__Bacteria;p__Poribacteria|d__Bacteria;p__Proteobacteria|d__Bacteria;p__Verrucomicrobiota	d__Bacteria;p__Myxococcota_A|d__Bacteria;p__Planctomycetota|d__Bacteria;p__Poribacteria|d__Bacteria;p__Proteobacteria|d__Bacteria;p__Verrucomicrobiota
CDD	cd16011	11	36	30	149	1.5175925925925926	0.4171252586255643	+	0.29357471073482133	3724	1093.2722227764746	d__Bacteria;p__Bacteroidota|d__Bacteria;p__JAAXHH01|d__Bacteria;p__Myxococcota|d__Bacteria;p__Myxococcota_A|d__Bacteria;p__Nitrospinota|d__Bacteria;p__Planctomycetota|d__Bacteria;p__Poribacteria|d__Bacteria;p__Proteobacteria|d__Bacteria;p__Verrucomicrobiota	d__Bacteria;p__Myxococcota|d__Bacteria;p__Myxococcota_A|d__Bacteria;p__Nitrospinota|d__Bacteria;p__Planctomycetota|d__Bacteria;p__Poribacteria
CDD	cd03235	13	76	28	109	0.6658834586466166	-0.4066406107708545	-	0.2937697811257379	3724	1093.998664912248	d__Bacteria;p__Bacteroidota|d__Bacteria;p__JAAXHH01|d__Bacteria;p__Myxococcota|d__Bacteria;p__Myxococcota_A|d__Bacteria;p__Nitrospinota|d__Bacteria;p__Planctomycetota|d__Bacteria;p__Poribacteria|d__Bacteria;p__Proteobacteria|d__Bacteria;p__Verrucomicrobiota	d__Bacteria;p__Myxococcota_A|d__Bacteria;p__Nitrospinota|d__Bacteria;p__Planctomycetota|d__Bacteria;p__Poribacteria|d__Bacteria;p__Verrucomicrobiota
CDD	cd03143	20	73	21	112	1.461187214611872	0.3792492659772714	+	0.2958698913949371	3724	1101.8194755547456	d__Bacteria;p__Bacteroidota|d__Bacteria;p__JAAXHH01|d__Bacteria;p__Myxococcota|d__Bacteria;p__Myxococcota_A|d__Bacteria;p__Nitrospinota|d__Bacteria;p__Planctomycetota|d__Bacteria;p__Poribacteria|d__Bacteria;p__Proteobacteria|d__Bacteria;p__Verrucomicrobiota	d__Bacteria;p__Bacteroidota|d__Bacteria;p__JAAXHH01|d__Bacteria;p__Myxococcota|d__Bacteria;p__Myxococcota_A|d__Bacteria;p__Nitrospinota|d__Bacteria;p__Planctomycetota|d__Bacteria;p__Poribacteria|d__Bacteria;p__Proteobacteria|d__Bacteria;p__Verrucomicrobiota
CDD	cd01556	35	141	6	44	1.8203309692671394	0.5990183358014516	+	0.2975302619618048	3724	1108.002695545761	d__Bacteria;p__Bacteroidota|d__Bacteria;p__JAAXHH01|d__Bacteria;p__Myxococcota|d__Bacteria;p__Myxococcota_A|d__Bacteria;p__Nitrospinota|d__Bacteria;p__Planctomycetota|d__Bacteria;p__Poribacteria|d__Bacteria;p__Proteobacteria|d__Bacteria;p__Verrucomicrobiota	d__Bacteria;p__Bacteroidota|d__Bacteria;p__JAAXHH01|d__Bacteria;p__Myxococcota|d__Bacteria;p__Myxococcota_A|d__Bacteria;p__Nitrospinota|d__Bacteria;p__Planctomycetota|d__Bacteria;p__Poribacteria|d__Bacteria;p__Proteobacteria|d__Bacteria;p__Verrucomicrobiota
CDD	cd17550	6	44	35	141	0.5493506493506494	-0.5990183358014516	-	0.29753026196180576	3724	1108.0026955457647	d__Bacteria;p__Bacteroidota|d__Bacteria;p__JAAXHH01|d__Bacteria;p__Myxococcota|d__Bacteria;p__Myxococcota_A|d__Bacteria;p__Nitrospinota|d__Bacteria;p__Planctomycetota|d__Bacteria;p__Poribacteria|d__Bacteria;p__Proteobacteria|d__Bacteria;p__Verrucomicrobiota	d__Bacteria;p__Nitrospinota|d__Bacteria;p__Proteobacteria
CDD	cd03114	21	77	20	108	1.4727272727272727	0.3871159694399678	+	0.29782408843156183	3724	1109.0969053191363	d__Bacteria;p__Bacteroidota|d__Bacteria;p__JAAXHH01|d__Bacteria;p__Myxococcota|d__Bacteria;p__Myxococcota_A|d__Bacteria;p__Nitrospinota|d__Bacteria;p__Planctomycetota|d__Bacteria;p__Poribacteria|d__Bacteria;p__Proteobacteria|d__Bacteria;p__Verrucomicrobiota	d__Bacteria;p__Bacteroidota|d__Bacteria;p__JAAXHH01|d__Bacteria;p__Myxococcota|d__Bacteria;p__Myxococcota_A|d__Bacteria;p__Planctomycetota|d__Bacteria;p__Proteobacteria
CDD	cd01449	15	87	26	98	0.649867374005305	-0.4309869769032838	-	0.2980077865477321	3724	1109.7809971037543	d__Bacteria;p__Bacteroidota|d__Bacteria;p__JAAXHH01|d__Bacteria;p__Myxococcota|d__Bacteria;p__Myxococcota_A|d__Bacteria;p__Nitrospinota|d__Bacteria;p__Planctomycetota|d__Bacteria;p__Poribacteria|d__Bacteria;p__Proteobacteria|d__Bacteria;p__Verrucomicrobiota	d__Bacteria;p__Bacteroidota|d__Bacteria;p__JAAXHH01|d__Bacteria;p__Myxococcota|d__Bacteria;p__Myxococcota_A|d__Bacteria;p__Nitrospinota|d__Bacteria;p__Planctomycetota|d__Bacteria;p__Poribacteria|d__Bacteria;p__Proteobacteria
CDD	cd00154	2	4	39	181	2.3205128205128207	0.841788204576234	+	0.29852674670410806	3724	1111.7136047260983	d__Bacteria;p__Bacteroidota|d__Bacteria;p__JAAXHH01|d__Bacteria;p__Myxococcota|d__Bacteria;p__Myxococcota_A|d__Bacteria;p__Nitrospinota|d__Bacteria;p__Planctomycetota|d__Bacteria;p__Poribacteria|d__Bacteria;p__Proteobacteria|d__Bacteria;p__Verrucomicrobiota	d__Bacteria;p__JAAXHH01|d__Bacteria;p__Proteobacteria
CDD	cd02025	2	4	39	181	2.3205128205128207	0.841788204576234	+	0.29852674670410806	3724	1111.7136047260983	d__Bacteria;p__Bacteroidota|d__Bacteria;p__JAAXHH01|d__Bacteria;p__Myxococcota|d__Bacteria;p__Myxococcota_A|d__Bacteria;p__Nitrospinota|d__Bacteria;p__Planctomycetota|d__Bacteria;p__Poribacteria|d__Bacteria;p__Proteobacteria|d__Bacteria;p__Verrucomicrobiota	d__Bacteria;p__JAAXHH01|d__Bacteria;p__Myxococcota_A
CDD	cd02901	2	4	39	181	2.3205128205128207	0.841788204576234	+	0.29852674670410806	3724	1111.7136047260983	d__Bacteria;p__Bacteroidota|d__Bacteria;p__JAAXHH01|d__Bacteria;p__Myxococcota|d__Bacteria;p__Myxococcota_A|d__Bacteria;p__Nitrospinota|d__Bacteria;p__Planctomycetota|d__Bacteria;p__Poribacteria|d__Bacteria;p__Proteobacteria|d__Bacteria;p__Verrucomicrobiota	d__Bacteria;p__Poribacteria|d__Bacteria;p__Verrucomicrobiota
CDD	cd04916	2	4	39	181	2.3205128205128207	0.841788204576234	+	0.29852674670410806	3724	1111.7136047260983	d__Bacteria;p__Bacteroidota|d__Bacteria;p__JAAXHH01|d__Bacteria;p__Myxococcota|d__Bacteria;p__Myxococcota_A|d__Bacteria;p__Nitrospinota|d__Bacteria;p__Planctomycetota|d__Bacteria;p__Poribacteria|d__Bacteria;p__Proteobacteria|d__Bacteria;p__Verrucomicrobiota	d__Bacteria;p__Myxococcota_A|d__Bacteria;p__Poribacteria
CDD	cd05232	2	4	39	181	2.3205128205128207	0.841788204576234	+	0.29852674670410806	3724	1111.7136047260983	d__Bacteria;p__Bacteroidota|d__Bacteria;p__JAAXHH01|d__Bacteria;p__Myxococcota|d__Bacteria;p__Myxococcota_A|d__Bacteria;p__Nitrospinota|d__Bacteria;p__Planctomycetota|d__Bacteria;p__Poribacteria|d__Bacteria;p__Proteobacteria|d__Bacteria;p__Verrucomicrobiota	d__Bacteria;p__Myxococcota_A|d__Bacteria;p__Proteobacteria
CDD	cd05236	2	4	39	181	2.3205128205128207	0.841788204576234	+	0.29852674670410806	3724	1111.7136047260983	d__Bacteria;p__Bacteroidota|d__Bacteria;p__JAAXHH01|d__Bacteria;p__Myxococcota|d__Bacteria;p__Myxococcota_A|d__Bacteria;p__Nitrospinota|d__Bacteria;p__Planctomycetota|d__Bacteria;p__Poribacteria|d__Bacteria;p__Proteobacteria|d__Bacteria;p__Verrucomicrobiota	d__Bacteria;p__JAAXHH01|d__Bacteria;p__Poribacteria
CDD	cd07379	2	4	39	181	2.3205128205128207	0.841788204576234	+	0.29852674670410806	3724	1111.7136047260983	d__Bacteria;p__Bacteroidota|d__Bacteria;p__JAAXHH01|d__Bacteria;p__Myxococcota|d__Bacteria;p__Myxococcota_A|d__Bacteria;p__Nitrospinota|d__Bacteria;p__Planctomycetota|d__Bacteria;p__Poribacteria|d__Bacteria;p__Proteobacteria|d__Bacteria;p__Verrucomicrobiota	d__Bacteria;p__Bacteroidota|d__Bacteria;p__Planctomycetota
CDD	cd07574	2	4	39	181	2.3205128205128207	0.841788204576234	+	0.29852674670410806	3724	1111.7136047260983	d__Bacteria;p__Bacteroidota|d__Bacteria;p__JAAXHH01|d__Bacteria;p__Myxococcota|d__Bacteria;p__Myxococcota_A|d__Bacteria;p__Nitrospinota|d__Bacteria;p__Planctomycetota|d__Bacteria;p__Poribacteria|d__Bacteria;p__Proteobacteria|d__Bacteria;p__Verrucomicrobiota	d__Bacteria;p__Bacteroidota|d__Bacteria;p__Verrucomicrobiota
CDD	cd08194	2	4	39	181	2.3205128205128207	0.841788204576234	+	0.29852674670410806	3724	1111.7136047260983	d__Bacteria;p__Bacteroidota|d__Bacteria;p__JAAXHH01|d__Bacteria;p__Myxococcota|d__Bacteria;p__Myxococcota_A|d__Bacteria;p__Nitrospinota|d__Bacteria;p__Planctomycetota|d__Bacteria;p__Poribacteria|d__Bacteria;p__Proteobacteria|d__Bacteria;p__Verrucomicrobiota	d__Bacteria;p__JAAXHH01|d__Bacteria;p__Poribacteria
CDD	cd08349	2	4	39	181	2.3205128205128207	0.841788204576234	+	0.29852674670410806	3724	1111.7136047260983	d__Bacteria;p__Bacteroidota|d__Bacteria;p__JAAXHH01|d__Bacteria;p__Myxococcota|d__Bacteria;p__Myxococcota_A|d__Bacteria;p__Nitrospinota|d__Bacteria;p__Planctomycetota|d__Bacteria;p__Poribacteria|d__Bacteria;p__Proteobacteria|d__Bacteria;p__Verrucomicrobiota	d__Bacteria;p__Myxococcota_A|d__Bacteria;p__Verrucomicrobiota
CDD	cd08509	2	4	39	181	2.3205128205128207	0.841788204576234	+	0.29852674670410806	3724	1111.7136047260983	d__Bacteria;p__Bacteroidota|d__Bacteria;p__JAAXHH01|d__Bacteria;p__Myxococcota|d__Bacteria;p__Myxococcota_A|d__Bacteria;p__Nitrospinota|d__Bacteria;p__Planctomycetota|d__Bacteria;p__Poribacteria|d__Bacteria;p__Proteobacteria|d__Bacteria;p__Verrucomicrobiota	d__Bacteria;p__JAAXHH01|d__Bacteria;p__Myxococcota_A
CDD	cd08993	2	4	39	181	2.3205128205128207	0.841788204576234	+	0.29852674670410806	3724	1111.7136047260983	d__Bacteria;p__Bacteroidota|d__Bacteria;p__JAAXHH01|d__Bacteria;p__Myxococcota|d__Bacteria;p__Myxococcota_A|d__Bacteria;p__Nitrospinota|d__Bacteria;p__Planctomycetota|d__Bacteria;p__Poribacteria|d__Bacteria;p__Proteobacteria|d__Bacteria;p__Verrucomicrobiota	d__Bacteria;p__Bacteroidota|d__Bacteria;p__Planctomycetota
CDD	cd10141	2	4	39	181	2.3205128205128207	0.841788204576234	+	0.29852674670410806	3724	1111.7136047260983	d__Bacteria;p__Bacteroidota|d__Bacteria;p__JAAXHH01|d__Bacteria;p__Myxococcota|d__Bacteria;p__Myxococcota_A|d__Bacteria;p__Nitrospinota|d__Bacteria;p__Planctomycetota|d__Bacteria;p__Poribacteria|d__Bacteria;p__Proteobacteria|d__Bacteria;p__Verrucomicrobiota	d__Bacteria;p__JAAXHH01|d__Bacteria;p__Poribacteria
CDD	cd10440	2	4	39	181	2.3205128205128207	0.841788204576234	+	0.29852674670410806	3724	1111.7136047260983	d__Bacteria;p__Bacteroidota|d__Bacteria;p__JAAXHH01|d__Bacteria;p__Myxococcota|d__Bacteria;p__Myxococcota_A|d__Bacteria;p__Nitrospinota|d__Bacteria;p__Planctomycetota|d__Bacteria;p__Poribacteria|d__Bacteria;p__Proteobacteria|d__Bacteria;p__Verrucomicrobiota	d__Bacteria;p__Proteobacteria|d__Bacteria;p__Verrucomicrobiota
CDD	cd10967	2	4	39	181	2.3205128205128207	0.841788204576234	+	0.29852674670410806	3724	1111.7136047260983	d__Bacteria;p__Bacteroidota|d__Bacteria;p__JAAXHH01|d__Bacteria;p__Myxococcota|d__Bacteria;p__Myxococcota_A|d__Bacteria;p__Nitrospinota|d__Bacteria;p__Planctomycetota|d__Bacteria;p__Poribacteria|d__Bacteria;p__Proteobacteria|d__Bacteria;p__Verrucomicrobiota	d__Bacteria;p__JAAXHH01|d__Bacteria;p__Poribacteria
CDD	cd11375	2	4	39	181	2.3205128205128207	0.841788204576234	+	0.29852674670410806	3724	1111.7136047260983	d__Bacteria;p__Bacteroidota|d__Bacteria;p__JAAXHH01|d__Bacteria;p__Myxococcota|d__Bacteria;p__Myxococcota_A|d__Bacteria;p__Nitrospinota|d__Bacteria;p__Planctomycetota|d__Bacteria;p__Poribacteria|d__Bacteria;p__Proteobacteria|d__Bacteria;p__Verrucomicrobiota	d__Bacteria;p__Myxococcota_A
CDD	cd11494	2	4	39	181	2.3205128205128207	0.841788204576234	+	0.29852674670410806	3724	1111.7136047260983	d__Bacteria;p__Bacteroidota|d__Bacteria;p__JAAXHH01|d__Bacteria;p__Myxococcota|d__Bacteria;p__Myxococcota_A|d__Bacteria;p__Nitrospinota|d__Bacteria;p__Planctomycetota|d__Bacteria;p__Poribacteria|d__Bacteria;p__Proteobacteria|d__Bacteria;p__Verrucomicrobiota	d__Bacteria;p__Bacteroidota|d__Bacteria;p__Verrucomicrobiota
CDD	cd13682	2	4	39	181	2.3205128205128207	0.841788204576234	+	0.29852674670410806	3724	1111.7136047260983	d__Bacteria;p__Bacteroidota|d__Bacteria;p__JAAXHH01|d__Bacteria;p__Myxococcota|d__Bacteria;p__Myxococcota_A|d__Bacteria;p__Nitrospinota|d__Bacteria;p__Planctomycetota|d__Bacteria;p__Poribacteria|d__Bacteria;p__Proteobacteria|d__Bacteria;p__Verrucomicrobiota	d__Bacteria;p__Myxococcota_A
CDD	cd14498	2	4	39	181	2.3205128205128207	0.841788204576234	+	0.29852674670410806	3724	1111.7136047260983	d__Bacteria;p__Bacteroidota|d__Bacteria;p__JAAXHH01|d__Bacteria;p__Myxococcota|d__Bacteria;p__Myxococcota_A|d__Bacteria;p__Nitrospinota|d__Bacteria;p__Planctomycetota|d__Bacteria;p__Poribacteria|d__Bacteria;p__Proteobacteria|d__Bacteria;p__Verrucomicrobiota	d__Bacteria;p__JAAXHH01|d__Bacteria;p__Poribacteria
CDD	cd16412	2	4	39	181	2.3205128205128207	0.841788204576234	+	0.29852674670410806	3724	1111.7136047260983	d__Bacteria;p__Bacteroidota|d__Bacteria;p__JAAXHH01|d__Bacteria;p__Myxococcota|d__Bacteria;p__Myxococcota_A|d__Bacteria;p__Nitrospinota|d__Bacteria;p__Planctomycetota|d__Bacteria;p__Poribacteria|d__Bacteria;p__Proteobacteria|d__Bacteria;p__Verrucomicrobiota	d__Bacteria;p__Myxococcota_A|d__Bacteria;p__Verrucomicrobiota
CDD	cd17365	2	4	39	181	2.3205128205128207	0.841788204576234	+	0.29852674670410806	3724	1111.7136047260983	d__Bacteria;p__Bacteroidota|d__Bacteria;p__JAAXHH01|d__Bacteria;p__Myxococcota|d__Bacteria;p__Myxococcota_A|d__Bacteria;p__Nitrospinota|d__Bacteria;p__Planctomycetota|d__Bacteria;p__Poribacteria|d__Bacteria;p__Proteobacteria|d__Bacteria;p__Verrucomicrobiota	d__Bacteria;p__Proteobacteria|d__Bacteria;p__Verrucomicrobiota
CDD	cd18741	2	4	39	181	2.3205128205128207	0.841788204576234	+	0.29852674670410806	3724	1111.7136047260983	d__Bacteria;p__Bacteroidota|d__Bacteria;p__JAAXHH01|d__Bacteria;p__Myxococcota|d__Bacteria;p__Myxococcota_A|d__Bacteria;p__Nitrospinota|d__Bacteria;p__Planctomycetota|d__Bacteria;p__Poribacteria|d__Bacteria;p__Proteobacteria|d__Bacteria;p__Verrucomicrobiota	d__Bacteria;p__Poribacteria|d__Bacteria;p__Verrucomicrobiota
CDD	cd19080	2	4	39	181	2.3205128205128207	0.841788204576234	+	0.29852674670410806	3724	1111.7136047260983	d__Bacteria;p__Bacteroidota|d__Bacteria;p__JAAXHH01|d__Bacteria;p__Myxococcota|d__Bacteria;p__Myxococcota_A|d__Bacteria;p__Nitrospinota|d__Bacteria;p__Planctomycetota|d__Bacteria;p__Poribacteria|d__Bacteria;p__Proteobacteria|d__Bacteria;p__Verrucomicrobiota	d__Bacteria;p__Myxococcota_A
CDD	cd21179	2	4	39	181	2.3205128205128207	0.841788204576234	+	0.29852674670410806	3724	1111.7136047260983	d__Bacteria;p__Bacteroidota|d__Bacteria;p__JAAXHH01|d__Bacteria;p__Myxococcota|d__Bacteria;p__Myxococcota_A|d__Bacteria;p__Nitrospinota|d__Bacteria;p__Planctomycetota|d__Bacteria;p__Poribacteria|d__Bacteria;p__Proteobacteria|d__Bacteria;p__Verrucomicrobiota	d__Bacteria;p__JAAXHH01|d__Bacteria;p__Myxococcota
CDD	cd21471	2	4	39	181	2.3205128205128207	0.841788204576234	+	0.29852674670410806	3724	1111.7136047260983	d__Bacteria;p__Bacteroidota|d__Bacteria;p__JAAXHH01|d__Bacteria;p__Myxococcota|d__Bacteria;p__Myxococcota_A|d__Bacteria;p__Nitrospinota|d__Bacteria;p__Planctomycetota|d__Bacteria;p__Poribacteria|d__Bacteria;p__Proteobacteria|d__Bacteria;p__Verrucomicrobiota	d__Bacteria;p__Myxococcota|d__Bacteria;p__Myxococcota_A
CDD	cd21650	2	4	39	181	2.3205128205128207	0.841788204576234	+	0.29852674670410806	3724	1111.7136047260983	d__Bacteria;p__Bacteroidota|d__Bacteria;p__JAAXHH01|d__Bacteria;p__Myxococcota|d__Bacteria;p__Myxococcota_A|d__Bacteria;p__Nitrospinota|d__Bacteria;p__Planctomycetota|d__Bacteria;p__Poribacteria|d__Bacteria;p__Proteobacteria|d__Bacteria;p__Verrucomicrobiota	d__Bacteria;p__Bacteroidota
CDD	cd07043	26	99	15	86	1.5057239057239058	0.40927378303818984	+	0.2987059723929184	3724	1112.3810411912282	d__Bacteria;p__Bacteroidota|d__Bacteria;p__JAAXHH01|d__Bacteria;p__Myxococcota|d__Bacteria;p__Myxococcota_A|d__Bacteria;p__Nitrospinota|d__Bacteria;p__Planctomycetota|d__Bacteria;p__Poribacteria|d__Bacteria;p__Proteobacteria|d__Bacteria;p__Verrucomicrobiota	d__Bacteria;p__Bacteroidota|d__Bacteria;p__JAAXHH01|d__Bacteria;p__Myxococcota_A|d__Bacteria;p__Nitrospinota|d__Bacteria;p__Planctomycetota|d__Bacteria;p__Poribacteria|d__Bacteria;p__Proteobacteria|d__Bacteria;p__Verrucomicrobiota
CDD	cd07377	19	104	22	81	0.6726398601398601	-0.39654521866080933	-	0.2992172456316844	3724	1114.2850227323927	d__Bacteria;p__Bacteroidota|d__Bacteria;p__JAAXHH01|d__Bacteria;p__Myxococcota|d__Bacteria;p__Myxococcota_A|d__Bacteria;p__Nitrospinota|d__Bacteria;p__Planctomycetota|d__Bacteria;p__Poribacteria|d__Bacteria;p__Proteobacteria|d__Bacteria;p__Verrucomicrobiota	d__Bacteria;p__JAAXHH01|d__Bacteria;p__Myxococcota|d__Bacteria;p__Myxococcota_A|d__Bacteria;p__Planctomycetota|d__Bacteria;p__Proteobacteria|d__Bacteria;p__Verrucomicrobiota
CDD	cd00818	23	85	18	100	1.5032679738562091	0.4076413875307599	+	0.30005197980587806	3724	1117.39357279709	d__Bacteria;p__Bacteroidota|d__Bacteria;p__JAAXHH01|d__Bacteria;p__Myxococcota|d__Bacteria;p__Myxococcota_A|d__Bacteria;p__Nitrospinota|d__Bacteria;p__Planctomycetota|d__Bacteria;p__Poribacteria|d__Bacteria;p__Proteobacteria|d__Bacteria;p__Verrucomicrobiota	d__Bacteria;p__Bacteroidota|d__Bacteria;p__Myxococcota_A|d__Bacteria;p__Nitrospinota|d__Bacteria;p__Planctomycetota|d__Bacteria;p__Poribacteria|d__Bacteria;p__Proteobacteria
CDD	cd01557	24	90	17	95	1.4901960784313726	0.39890770756200533	+	0.30127541103365474	3724	1121.9496306893302	d__Bacteria;p__Bacteroidota|d__Bacteria;p__JAAXHH01|d__Bacteria;p__Myxococcota|d__Bacteria;p__Myxococcota_A|d__Bacteria;p__Nitrospinota|d__Bacteria;p__Planctomycetota|d__Bacteria;p__Poribacteria|d__Bacteria;p__Proteobacteria|d__Bacteria;p__Verrucomicrobiota	d__Bacteria;p__Bacteroidota|d__Bacteria;p__JAAXHH01|d__Bacteria;p__Myxococcota|d__Bacteria;p__Myxococcota_A|d__Bacteria;p__Nitrospinota|d__Bacteria;p__Planctomycetota|d__Bacteria;p__Proteobacteria
CDD	cd03425	15	85	26	100	0.6787330316742082	-0.387527407421497	-	0.30131254572620536	3724	1122.0879202843887	d__Bacteria;p__Bacteroidota|d__Bacteria;p__JAAXHH01|d__Bacteria;p__Myxococcota|d__Bacteria;p__Myxococcota_A|d__Bacteria;p__Nitrospinota|d__Bacteria;p__Planctomycetota|d__Bacteria;p__Poribacteria|d__Bacteria;p__Proteobacteria|d__Bacteria;p__Verrucomicrobiota	d__Bacteria;p__Myxococcota|d__Bacteria;p__Myxococcota_A|d__Bacteria;p__Nitrospinota|d__Bacteria;p__Planctomycetota|d__Bacteria;p__Proteobacteria|d__Bacteria;p__Verrucomicrobiota
CDD	cd01300	21	78	20	107	1.4403846153846154	0.3649101719417464	+	0.30203363449320714	3724	1124.7732548527033	d__Bacteria;p__Bacteroidota|d__Bacteria;p__JAAXHH01|d__Bacteria;p__Myxococcota|d__Bacteria;p__Myxococcota_A|d__Bacteria;p__Nitrospinota|d__Bacteria;p__Planctomycetota|d__Bacteria;p__Poribacteria|d__Bacteria;p__Proteobacteria|d__Bacteria;p__Verrucomicrobiota	d__Bacteria;p__Bacteroidota|d__Bacteria;p__JAAXHH01|d__Bacteria;p__Myxococcota_A|d__Bacteria;p__Planctomycetota|d__Bacteria;p__Proteobacteria|d__Bacteria;p__Verrucomicrobiota
CDD	cd07381	7	21	34	164	1.607843137254902	0.4748936145399274	+	0.3033421270332467	3724	1129.6460810718106	d__Bacteria;p__Bacteroidota|d__Bacteria;p__JAAXHH01|d__Bacteria;p__Myxococcota|d__Bacteria;p__Myxococcota_A|d__Bacteria;p__Nitrospinota|d__Bacteria;p__Planctomycetota|d__Bacteria;p__Poribacteria|d__Bacteria;p__Proteobacteria|d__Bacteria;p__Verrucomicrobiota	d__Bacteria;p__Bacteroidota|d__Bacteria;p__Myxococcota|d__Bacteria;p__Myxococcota_A|d__Bacteria;p__Planctomycetota
CDD	cd00408	17	94	24	91	0.68572695035461	-0.37727576204488333	-	0.30410487822686993	3724	1132.4865665168636	d__Bacteria;p__Bacteroidota|d__Bacteria;p__JAAXHH01|d__Bacteria;p__Myxococcota|d__Bacteria;p__Myxococcota_A|d__Bacteria;p__Nitrospinota|d__Bacteria;p__Planctomycetota|d__Bacteria;p__Poribacteria|d__Bacteria;p__Proteobacteria|d__Bacteria;p__Verrucomicrobiota	d__Bacteria;p__Bacteroidota|d__Bacteria;p__JAAXHH01|d__Bacteria;p__Myxococcota_A|d__Bacteria;p__Planctomycetota|d__Bacteria;p__Poribacteria|d__Bacteria;p__Proteobacteria|d__Bacteria;p__Verrucomicrobiota
CDD	cd06174	25	96	16	89	1.4485677083333333	0.37057528089272307	+	0.3053467539401634	3724	1137.1113116731685	d__Bacteria;p__Bacteroidota|d__Bacteria;p__JAAXHH01|d__Bacteria;p__Myxococcota|d__Bacteria;p__Myxococcota_A|d__Bacteria;p__Nitrospinota|d__Bacteria;p__Planctomycetota|d__Bacteria;p__Poribacteria|d__Bacteria;p__Proteobacteria|d__Bacteria;p__Verrucomicrobiota	d__Bacteria;p__Bacteroidota|d__Bacteria;p__JAAXHH01|d__Bacteria;p__Myxococcota|d__Bacteria;p__Myxococcota_A|d__Bacteria;p__Nitrospinota|d__Bacteria;p__Planctomycetota|d__Bacteria;p__Poribacteria|d__Bacteria;p__Proteobacteria|d__Bacteria;p__Verrucomicrobiota
CDD	cd04182	16	89	25	96	0.6903370786516854	-0.3705752808927231	-	0.30534675394016375	3724	1137.11131167317	d__Bacteria;p__Bacteroidota|d__Bacteria;p__JAAXHH01|d__Bacteria;p__Myxococcota|d__Bacteria;p__Myxococcota_A|d__Bacteria;p__Nitrospinota|d__Bacteria;p__Planctomycetota|d__Bacteria;p__Poribacteria|d__Bacteria;p__Proteobacteria|d__Bacteria;p__Verrucomicrobiota	d__Bacteria;p__Bacteroidota|d__Bacteria;p__JAAXHH01|d__Bacteria;p__Myxococcota_A|d__Bacteria;p__Planctomycetota|d__Bacteria;p__Poribacteria|d__Bacteria;p__Proteobacteria|d__Bacteria;p__Verrucomicrobiota
CDD	cd00859	23	87	18	98	1.4393358876117497	0.3641818180489732	+	0.30596316350991093	3724	1139.4068209109082	d__Bacteria;p__Bacteroidota|d__Bacteria;p__JAAXHH01|d__Bacteria;p__Myxococcota|d__Bacteria;p__Myxococcota_A|d__Bacteria;p__Nitrospinota|d__Bacteria;p__Planctomycetota|d__Bacteria;p__Poribacteria|d__Bacteria;p__Proteobacteria|d__Bacteria;p__Verrucomicrobiota	d__Bacteria;p__Bacteroidota|d__Bacteria;p__JAAXHH01|d__Bacteria;p__Myxococcota|d__Bacteria;p__Myxococcota_A|d__Bacteria;p__Nitrospinota|d__Bacteria;p__Planctomycetota|d__Bacteria;p__Poribacteria|d__Bacteria;p__Proteobacteria|d__Bacteria;p__Verrucomicrobiota
CDD	cd01630	12	40	29	145	1.5	0.4054651081081644	+	0.30840048847832174	3724	1148.4834190932702	d__Bacteria;p__Bacteroidota|d__Bacteria;p__JAAXHH01|d__Bacteria;p__Myxococcota|d__Bacteria;p__Myxococcota_A|d__Bacteria;p__Nitrospinota|d__Bacteria;p__Planctomycetota|d__Bacteria;p__Poribacteria|d__Bacteria;p__Proteobacteria|d__Bacteria;p__Verrucomicrobiota	d__Bacteria;p__Bacteroidota|d__Bacteria;p__Planctomycetota|d__Bacteria;p__Proteobacteria|d__Bacteria;p__Verrucomicrobiota
CDD	cd07557	38	158	3	27	2.1645569620253164	0.7722157040356383	+	0.3092891949128616	3724	1151.7929618554967	d__Bacteria;p__Bacteroidota|d__Bacteria;p__JAAXHH01|d__Bacteria;p__Myxococcota|d__Bacteria;p__Myxococcota_A|d__Bacteria;p__Nitrospinota|d__Bacteria;p__Planctomycetota|d__Bacteria;p__Poribacteria|d__Bacteria;p__Proteobacteria|d__Bacteria;p__Verrucomicrobiota	d__Bacteria;p__Bacteroidota|d__Bacteria;p__JAAXHH01|d__Bacteria;p__Myxococcota|d__Bacteria;p__Myxococcota_A|d__Bacteria;p__Nitrospinota|d__Bacteria;p__Planctomycetota|d__Bacteria;p__Poribacteria|d__Bacteria;p__Proteobacteria|d__Bacteria;p__Verrucomicrobiota
CDD	cd02231	3	27	38	158	0.4619883040935672	-0.7722157040356384	-	0.3092891949128626	3724	1151.7929618555004	d__Bacteria;p__Bacteroidota|d__Bacteria;p__JAAXHH01|d__Bacteria;p__Myxococcota|d__Bacteria;p__Myxococcota_A|d__Bacteria;p__Nitrospinota|d__Bacteria;p__Planctomycetota|d__Bacteria;p__Poribacteria|d__Bacteria;p__Proteobacteria|d__Bacteria;p__Verrucomicrobiota	d__Bacteria;p__Proteobacteria
CDD	cd16037	3	27	38	158	0.4619883040935672	-0.7722157040356384	-	0.3092891949128626	3724	1151.7929618555004	d__Bacteria;p__Bacteroidota|d__Bacteria;p__JAAXHH01|d__Bacteria;p__Myxococcota|d__Bacteria;p__Myxococcota_A|d__Bacteria;p__Nitrospinota|d__Bacteria;p__Planctomycetota|d__Bacteria;p__Poribacteria|d__Bacteria;p__Proteobacteria|d__Bacteria;p__Verrucomicrobiota	d__Bacteria;p__JAAXHH01|d__Bacteria;p__Poribacteria|d__Bacteria;p__Verrucomicrobiota
CDD	cd00727	3	26	38	159	0.48279352226720645	-0.7281662068595266	-	0.3093923159114924	3724	1152.1769844543978	d__Bacteria;p__Bacteroidota|d__Bacteria;p__JAAXHH01|d__Bacteria;p__Myxococcota|d__Bacteria;p__Myxococcota_A|d__Bacteria;p__Nitrospinota|d__Bacteria;p__Planctomycetota|d__Bacteria;p__Poribacteria|d__Bacteria;p__Proteobacteria|d__Bacteria;p__Verrucomicrobiota	d__Bacteria;p__Myxococcota|d__Bacteria;p__Myxococcota_A
CDD	cd03020	3	26	38	159	0.48279352226720645	-0.7281662068595266	-	0.3093923159114924	3724	1152.1769844543978	d__Bacteria;p__Bacteroidota|d__Bacteria;p__JAAXHH01|d__Bacteria;p__Myxococcota|d__Bacteria;p__Myxococcota_A|d__Bacteria;p__Nitrospinota|d__Bacteria;p__Planctomycetota|d__Bacteria;p__Poribacteria|d__Bacteria;p__Proteobacteria|d__Bacteria;p__Verrucomicrobiota	d__Bacteria;p__Proteobacteria
CDD	cd05388	3	26	38	159	0.48279352226720645	-0.7281662068595266	-	0.3093923159114924	3724	1152.1769844543978	d__Bacteria;p__Bacteroidota|d__Bacteria;p__JAAXHH01|d__Bacteria;p__Myxococcota|d__Bacteria;p__Myxococcota_A|d__Bacteria;p__Nitrospinota|d__Bacteria;p__Planctomycetota|d__Bacteria;p__Poribacteria|d__Bacteria;p__Proteobacteria|d__Bacteria;p__Verrucomicrobiota	d__Bacteria;p__Nitrospinota
CDD	cd09892	3	26	38	159	0.48279352226720645	-0.7281662068595266	-	0.3093923159114924	3724	1152.1769844543978	d__Bacteria;p__Bacteroidota|d__Bacteria;p__JAAXHH01|d__Bacteria;p__Myxococcota|d__Bacteria;p__Myxococcota_A|d__Bacteria;p__Nitrospinota|d__Bacteria;p__Planctomycetota|d__Bacteria;p__Poribacteria|d__Bacteria;p__Proteobacteria|d__Bacteria;p__Verrucomicrobiota	d__Bacteria;p__Proteobacteria|d__Bacteria;p__Verrucomicrobiota
CDD	cd08190	8	23	33	162	1.7075098814229248	0.53503609951659	+	0.3132440943445259	3724	1166.5210073390144	d__Bacteria;p__Bacteroidota|d__Bacteria;p__JAAXHH01|d__Bacteria;p__Myxococcota|d__Bacteria;p__Myxococcota_A|d__Bacteria;p__Nitrospinota|d__Bacteria;p__Planctomycetota|d__Bacteria;p__Poribacteria|d__Bacteria;p__Proteobacteria|d__Bacteria;p__Verrucomicrobiota	d__Bacteria;p__JAAXHH01|d__Bacteria;p__Myxococcota_A|d__Bacteria;p__Planctomycetota|d__Bacteria;p__Verrucomicrobiota
CDD	cd08648	8	23	33	162	1.7075098814229248	0.53503609951659	+	0.3132440943445259	3724	1166.5210073390144	d__Bacteria;p__Bacteroidota|d__Bacteria;p__JAAXHH01|d__Bacteria;p__Myxococcota|d__Bacteria;p__Myxococcota_A|d__Bacteria;p__Nitrospinota|d__Bacteria;p__Planctomycetota|d__Bacteria;p__Poribacteria|d__Bacteria;p__Proteobacteria|d__Bacteria;p__Verrucomicrobiota	d__Bacteria;p__Bacteroidota|d__Bacteria;p__Myxococcota_A|d__Bacteria;p__Proteobacteria|d__Bacteria;p__Verrucomicrobiota
CDD	cd17762	8	23	33	162	1.7075098814229248	0.53503609951659	+	0.3132440943445259	3724	1166.5210073390144	d__Bacteria;p__Bacteroidota|d__Bacteria;p__JAAXHH01|d__Bacteria;p__Myxococcota|d__Bacteria;p__Myxococcota_A|d__Bacteria;p__Nitrospinota|d__Bacteria;p__Planctomycetota|d__Bacteria;p__Poribacteria|d__Bacteria;p__Proteobacteria|d__Bacteria;p__Verrucomicrobiota	d__Bacteria;p__Bacteroidota|d__Bacteria;p__Proteobacteria
CDD	cd18139	34	138	7	47	1.6542443064182195	0.503344292113702	+	0.3146867075922112	3724	1171.8932990733945	d__Bacteria;p__Bacteroidota|d__Bacteria;p__JAAXHH01|d__Bacteria;p__Myxococcota|d__Bacteria;p__Myxococcota_A|d__Bacteria;p__Nitrospinota|d__Bacteria;p__Planctomycetota|d__Bacteria;p__Poribacteria|d__Bacteria;p__Proteobacteria|d__Bacteria;p__Verrucomicrobiota	d__Bacteria;p__Bacteroidota|d__Bacteria;p__JAAXHH01|d__Bacteria;p__Myxococcota|d__Bacteria;p__Myxococcota_A|d__Bacteria;p__Nitrospinota|d__Bacteria;p__Planctomycetota|d__Bacteria;p__Poribacteria|d__Bacteria;p__Proteobacteria|d__Bacteria;p__Verrucomicrobiota
CDD	cd01034	1	15	40	170	0.2833333333333333	-1.2611312181658847	-	0.31611593286337847	3724	1177.2157339832215	d__Bacteria;p__Bacteroidota|d__Bacteria;p__JAAXHH01|d__Bacteria;p__Myxococcota|d__Bacteria;p__Myxococcota_A|d__Bacteria;p__Nitrospinota|d__Bacteria;p__Planctomycetota|d__Bacteria;p__Poribacteria|d__Bacteria;p__Proteobacteria|d__Bacteria;p__Verrucomicrobiota	d__Bacteria;p__Planctomycetota
CDD	cd02013	1	15	40	170	0.2833333333333333	-1.2611312181658847	-	0.31611593286337847	3724	1177.2157339832215	d__Bacteria;p__Bacteroidota|d__Bacteria;p__JAAXHH01|d__Bacteria;p__Myxococcota|d__Bacteria;p__Myxococcota_A|d__Bacteria;p__Nitrospinota|d__Bacteria;p__Planctomycetota|d__Bacteria;p__Poribacteria|d__Bacteria;p__Proteobacteria|d__Bacteria;p__Verrucomicrobiota	d__Bacteria;p__Myxococcota_A
CDD	cd02146	1	15	40	170	0.2833333333333333	-1.2611312181658847	-	0.31611593286337847	3724	1177.2157339832215	d__Bacteria;p__Bacteroidota|d__Bacteria;p__JAAXHH01|d__Bacteria;p__Myxococcota|d__Bacteria;p__Myxococcota_A|d__Bacteria;p__Nitrospinota|d__Bacteria;p__Planctomycetota|d__Bacteria;p__Poribacteria|d__Bacteria;p__Proteobacteria|d__Bacteria;p__Verrucomicrobiota	d__Bacteria;p__Planctomycetota
CDD	cd06124	1	15	40	170	0.2833333333333333	-1.2611312181658847	-	0.31611593286337847	3724	1177.2157339832215	d__Bacteria;p__Bacteroidota|d__Bacteria;p__JAAXHH01|d__Bacteria;p__Myxococcota|d__Bacteria;p__Myxococcota_A|d__Bacteria;p__Nitrospinota|d__Bacteria;p__Planctomycetota|d__Bacteria;p__Poribacteria|d__Bacteria;p__Proteobacteria|d__Bacteria;p__Verrucomicrobiota	d__Bacteria;p__Planctomycetota
CDD	cd06185	1	15	40	170	0.2833333333333333	-1.2611312181658847	-	0.31611593286337847	3724	1177.2157339832215	d__Bacteria;p__Bacteroidota|d__Bacteria;p__JAAXHH01|d__Bacteria;p__Myxococcota|d__Bacteria;p__Myxococcota_A|d__Bacteria;p__Nitrospinota|d__Bacteria;p__Planctomycetota|d__Bacteria;p__Poribacteria|d__Bacteria;p__Proteobacteria|d__Bacteria;p__Verrucomicrobiota	d__Bacteria;p__Proteobacteria
CDD	cd06189	1	15	40	170	0.2833333333333333	-1.2611312181658847	-	0.31611593286337847	3724	1177.2157339832215	d__Bacteria;p__Bacteroidota|d__Bacteria;p__JAAXHH01|d__Bacteria;p__Myxococcota|d__Bacteria;p__Myxococcota_A|d__Bacteria;p__Nitrospinota|d__Bacteria;p__Planctomycetota|d__Bacteria;p__Poribacteria|d__Bacteria;p__Proteobacteria|d__Bacteria;p__Verrucomicrobiota	d__Bacteria;p__Proteobacteria
CDD	cd07000	1	15	40	170	0.2833333333333333	-1.2611312181658847	-	0.31611593286337847	3724	1177.2157339832215	d__Bacteria;p__Bacteroidota|d__Bacteria;p__JAAXHH01|d__Bacteria;p__Myxococcota|d__Bacteria;p__Myxococcota_A|d__Bacteria;p__Nitrospinota|d__Bacteria;p__Planctomycetota|d__Bacteria;p__Poribacteria|d__Bacteria;p__Proteobacteria|d__Bacteria;p__Verrucomicrobiota	d__Bacteria;p__Proteobacteria
CDD	cd13590	1	15	40	170	0.2833333333333333	-1.2611312181658847	-	0.31611593286337847	3724	1177.2157339832215	d__Bacteria;p__Bacteroidota|d__Bacteria;p__JAAXHH01|d__Bacteria;p__Myxococcota|d__Bacteria;p__Myxococcota_A|d__Bacteria;p__Nitrospinota|d__Bacteria;p__Planctomycetota|d__Bacteria;p__Poribacteria|d__Bacteria;p__Proteobacteria|d__Bacteria;p__Verrucomicrobiota	d__Bacteria;p__Poribacteria
CDD	cd00336	40	170	1	15	3.5294117647058822	1.2611312181658845	+	0.31611593286337925	3724	1177.2157339832243	d__Bacteria;p__Bacteroidota|d__Bacteria;p__JAAXHH01|d__Bacteria;p__Myxococcota|d__Bacteria;p__Myxococcota_A|d__Bacteria;p__Nitrospinota|d__Bacteria;p__Planctomycetota|d__Bacteria;p__Poribacteria|d__Bacteria;p__Proteobacteria|d__Bacteria;p__Verrucomicrobiota	d__Bacteria;p__Bacteroidota|d__Bacteria;p__JAAXHH01|d__Bacteria;p__Myxococcota|d__Bacteria;p__Myxococcota_A|d__Bacteria;p__Nitrospinota|d__Bacteria;p__Planctomycetota|d__Bacteria;p__Poribacteria|d__Bacteria;p__Proteobacteria|d__Bacteria;p__Verrucomicrobiota
CDD	cd00520	40	170	1	15	3.5294117647058822	1.2611312181658845	+	0.31611593286337925	3724	1177.2157339832243	d__Bacteria;p__Bacteroidota|d__Bacteria;p__JAAXHH01|d__Bacteria;p__Myxococcota|d__Bacteria;p__Myxococcota_A|d__Bacteria;p__Nitrospinota|d__Bacteria;p__Planctomycetota|d__Bacteria;p__Poribacteria|d__Bacteria;p__Proteobacteria|d__Bacteria;p__Verrucomicrobiota	d__Bacteria;p__Bacteroidota|d__Bacteria;p__JAAXHH01|d__Bacteria;p__Myxococcota|d__Bacteria;p__Myxococcota_A|d__Bacteria;p__Nitrospinota|d__Bacteria;p__Planctomycetota|d__Bacteria;p__Poribacteria|d__Bacteria;p__Proteobacteria|d__Bacteria;p__Verrucomicrobiota
CDD	cd01434	40	170	1	15	3.5294117647058822	1.2611312181658845	+	0.31611593286337925	3724	1177.2157339832243	d__Bacteria;p__Bacteroidota|d__Bacteria;p__JAAXHH01|d__Bacteria;p__Myxococcota|d__Bacteria;p__Myxococcota_A|d__Bacteria;p__Nitrospinota|d__Bacteria;p__Planctomycetota|d__Bacteria;p__Poribacteria|d__Bacteria;p__Proteobacteria|d__Bacteria;p__Verrucomicrobiota	d__Bacteria;p__Bacteroidota|d__Bacteria;p__JAAXHH01|d__Bacteria;p__Myxococcota|d__Bacteria;p__Myxococcota_A|d__Bacteria;p__Nitrospinota|d__Bacteria;p__Planctomycetota|d__Bacteria;p__Poribacteria|d__Bacteria;p__Proteobacteria|d__Bacteria;p__Verrucomicrobiota
CDD	cd04496	40	170	1	15	3.5294117647058822	1.2611312181658845	+	0.31611593286337925	3724	1177.2157339832243	d__Bacteria;p__Bacteroidota|d__Bacteria;p__JAAXHH01|d__Bacteria;p__Myxococcota|d__Bacteria;p__Myxococcota_A|d__Bacteria;p__Nitrospinota|d__Bacteria;p__Planctomycetota|d__Bacteria;p__Poribacteria|d__Bacteria;p__Proteobacteria|d__Bacteria;p__Verrucomicrobiota	d__Bacteria;p__Bacteroidota|d__Bacteria;p__JAAXHH01|d__Bacteria;p__Myxococcota|d__Bacteria;p__Myxococcota_A|d__Bacteria;p__Nitrospinota|d__Bacteria;p__Planctomycetota|d__Bacteria;p__Poribacteria|d__Bacteria;p__Proteobacteria|d__Bacteria;p__Verrucomicrobiota
CDD	cd06089	40	170	1	15	3.5294117647058822	1.2611312181658845	+	0.31611593286337925	3724	1177.2157339832243	d__Bacteria;p__Bacteroidota|d__Bacteria;p__JAAXHH01|d__Bacteria;p__Myxococcota|d__Bacteria;p__Myxococcota_A|d__Bacteria;p__Nitrospinota|d__Bacteria;p__Planctomycetota|d__Bacteria;p__Poribacteria|d__Bacteria;p__Proteobacteria|d__Bacteria;p__Verrucomicrobiota	d__Bacteria;p__Bacteroidota|d__Bacteria;p__JAAXHH01|d__Bacteria;p__Myxococcota|d__Bacteria;p__Myxococcota_A|d__Bacteria;p__Nitrospinota|d__Bacteria;p__Planctomycetota|d__Bacteria;p__Poribacteria|d__Bacteria;p__Proteobacteria|d__Bacteria;p__Verrucomicrobiota
CDD	cd02237	1	14	40	171	0.3053571428571429	-1.186273227226535	-	0.31721713688085407	3724	1181.3166177443006	d__Bacteria;p__Bacteroidota|d__Bacteria;p__JAAXHH01|d__Bacteria;p__Myxococcota|d__Bacteria;p__Myxococcota_A|d__Bacteria;p__Nitrospinota|d__Bacteria;p__Planctomycetota|d__Bacteria;p__Poribacteria|d__Bacteria;p__Proteobacteria|d__Bacteria;p__Verrucomicrobiota	d__Bacteria;p__Proteobacteria
CDD	cd03379	1	14	40	171	0.3053571428571429	-1.186273227226535	-	0.31721713688085407	3724	1181.3166177443006	d__Bacteria;p__Bacteroidota|d__Bacteria;p__JAAXHH01|d__Bacteria;p__Myxococcota|d__Bacteria;p__Myxococcota_A|d__Bacteria;p__Nitrospinota|d__Bacteria;p__Planctomycetota|d__Bacteria;p__Poribacteria|d__Bacteria;p__Proteobacteria|d__Bacteria;p__Verrucomicrobiota	d__Bacteria;p__Proteobacteria
CDD	cd03494	1	14	40	171	0.3053571428571429	-1.186273227226535	-	0.31721713688085407	3724	1181.3166177443006	d__Bacteria;p__Bacteroidota|d__Bacteria;p__JAAXHH01|d__Bacteria;p__Myxococcota|d__Bacteria;p__Myxococcota_A|d__Bacteria;p__Nitrospinota|d__Bacteria;p__Planctomycetota|d__Bacteria;p__Poribacteria|d__Bacteria;p__Proteobacteria|d__Bacteria;p__Verrucomicrobiota	d__Bacteria;p__Proteobacteria
CDD	cd03814	1	14	40	171	0.3053571428571429	-1.186273227226535	-	0.31721713688085407	3724	1181.3166177443006	d__Bacteria;p__Bacteroidota|d__Bacteria;p__JAAXHH01|d__Bacteria;p__Myxococcota|d__Bacteria;p__Myxococcota_A|d__Bacteria;p__Nitrospinota|d__Bacteria;p__Planctomycetota|d__Bacteria;p__Poribacteria|d__Bacteria;p__Proteobacteria|d__Bacteria;p__Verrucomicrobiota	d__Bacteria;p__Verrucomicrobiota
CDD	cd03860	1	14	40	171	0.3053571428571429	-1.186273227226535	-	0.31721713688085407	3724	1181.3166177443006	d__Bacteria;p__Bacteroidota|d__Bacteria;p__JAAXHH01|d__Bacteria;p__Myxococcota|d__Bacteria;p__Myxococcota_A|d__Bacteria;p__Nitrospinota|d__Bacteria;p__Planctomycetota|d__Bacteria;p__Poribacteria|d__Bacteria;p__Proteobacteria|d__Bacteria;p__Verrucomicrobiota	d__Bacteria;p__Planctomycetota
CDD	cd04323	1	14	40	171	0.3053571428571429	-1.186273227226535	-	0.31721713688085407	3724	1181.3166177443006	d__Bacteria;p__Bacteroidota|d__Bacteria;p__JAAXHH01|d__Bacteria;p__Myxococcota|d__Bacteria;p__Myxococcota_A|d__Bacteria;p__Nitrospinota|d__Bacteria;p__Planctomycetota|d__Bacteria;p__Poribacteria|d__Bacteria;p__Proteobacteria|d__Bacteria;p__Verrucomicrobiota	d__Bacteria;p__Myxococcota_A
CDD	cd05238	1	14	40	171	0.3053571428571429	-1.186273227226535	-	0.31721713688085407	3724	1181.3166177443006	d__Bacteria;p__Bacteroidota|d__Bacteria;p__JAAXHH01|d__Bacteria;p__Myxococcota|d__Bacteria;p__Myxococcota_A|d__Bacteria;p__Nitrospinota|d__Bacteria;p__Planctomycetota|d__Bacteria;p__Poribacteria|d__Bacteria;p__Proteobacteria|d__Bacteria;p__Verrucomicrobiota	d__Bacteria;p__Planctomycetota
CDD	cd05672	1	14	40	171	0.3053571428571429	-1.186273227226535	-	0.31721713688085407	3724	1181.3166177443006	d__Bacteria;p__Bacteroidota|d__Bacteria;p__JAAXHH01|d__Bacteria;p__Myxococcota|d__Bacteria;p__Myxococcota_A|d__Bacteria;p__Nitrospinota|d__Bacteria;p__Planctomycetota|d__Bacteria;p__Poribacteria|d__Bacteria;p__Proteobacteria|d__Bacteria;p__Verrucomicrobiota	d__Bacteria;p__Myxococcota_A
CDD	cd07422	1	14	40	171	0.3053571428571429	-1.186273227226535	-	0.31721713688085407	3724	1181.3166177443006	d__Bacteria;p__Bacteroidota|d__Bacteria;p__JAAXHH01|d__Bacteria;p__Myxococcota|d__Bacteria;p__Myxococcota_A|d__Bacteria;p__Nitrospinota|d__Bacteria;p__Planctomycetota|d__Bacteria;p__Poribacteria|d__Bacteria;p__Proteobacteria|d__Bacteria;p__Verrucomicrobiota	d__Bacteria;p__Proteobacteria
CDD	cd00822	40	171	1	14	3.2748538011695905	1.186273227226535	+	0.3172171368808554	3724	1181.3166177443054	d__Bacteria;p__Bacteroidota|d__Bacteria;p__JAAXHH01|d__Bacteria;p__Myxococcota|d__Bacteria;p__Myxococcota_A|d__Bacteria;p__Nitrospinota|d__Bacteria;p__Planctomycetota|d__Bacteria;p__Poribacteria|d__Bacteria;p__Proteobacteria|d__Bacteria;p__Verrucomicrobiota	d__Bacteria;p__Bacteroidota|d__Bacteria;p__JAAXHH01|d__Bacteria;p__Myxococcota|d__Bacteria;p__Myxococcota_A|d__Bacteria;p__Nitrospinota|d__Bacteria;p__Planctomycetota|d__Bacteria;p__Poribacteria|d__Bacteria;p__Proteobacteria|d__Bacteria;p__Verrucomicrobiota
CDD	cd01310	40	171	1	14	3.2748538011695905	1.186273227226535	+	0.3172171368808554	3724	1181.3166177443054	d__Bacteria;p__Bacteroidota|d__Bacteria;p__JAAXHH01|d__Bacteria;p__Myxococcota|d__Bacteria;p__Myxococcota_A|d__Bacteria;p__Nitrospinota|d__Bacteria;p__Planctomycetota|d__Bacteria;p__Poribacteria|d__Bacteria;p__Proteobacteria|d__Bacteria;p__Verrucomicrobiota	d__Bacteria;p__Bacteroidota|d__Bacteria;p__JAAXHH01|d__Bacteria;p__Myxococcota|d__Bacteria;p__Myxococcota_A|d__Bacteria;p__Nitrospinota|d__Bacteria;p__Planctomycetota|d__Bacteria;p__Poribacteria|d__Bacteria;p__Proteobacteria|d__Bacteria;p__Verrucomicrobiota
CDD	cd17932	40	171	1	14	3.2748538011695905	1.186273227226535	+	0.3172171368808554	3724	1181.3166177443054	d__Bacteria;p__Bacteroidota|d__Bacteria;p__JAAXHH01|d__Bacteria;p__Myxococcota|d__Bacteria;p__Myxococcota_A|d__Bacteria;p__Nitrospinota|d__Bacteria;p__Planctomycetota|d__Bacteria;p__Poribacteria|d__Bacteria;p__Proteobacteria|d__Bacteria;p__Verrucomicrobiota	d__Bacteria;p__Bacteroidota|d__Bacteria;p__JAAXHH01|d__Bacteria;p__Myxococcota|d__Bacteria;p__Myxococcota_A|d__Bacteria;p__Nitrospinota|d__Bacteria;p__Planctomycetota|d__Bacteria;p__Poribacteria|d__Bacteria;p__Proteobacteria|d__Bacteria;p__Verrucomicrobiota
CDD	cd04623	7	46	34	139	0.6221227621483376	-0.4746178389192513	-	0.31747489739245527	3724	1182.2765178895033	d__Bacteria;p__Bacteroidota|d__Bacteria;p__JAAXHH01|d__Bacteria;p__Myxococcota|d__Bacteria;p__Myxococcota_A|d__Bacteria;p__Nitrospinota|d__Bacteria;p__Planctomycetota|d__Bacteria;p__Poribacteria|d__Bacteria;p__Proteobacteria|d__Bacteria;p__Verrucomicrobiota	d__Bacteria;p__Planctomycetota|d__Bacteria;p__Proteobacteria|d__Bacteria;p__Verrucomicrobiota
CDD	cd06819	7	46	34	139	0.6221227621483376	-0.4746178389192513	-	0.31747489739245527	3724	1182.2765178895033	d__Bacteria;p__Bacteroidota|d__Bacteria;p__JAAXHH01|d__Bacteria;p__Myxococcota|d__Bacteria;p__Myxococcota_A|d__Bacteria;p__Nitrospinota|d__Bacteria;p__Planctomycetota|d__Bacteria;p__Poribacteria|d__Bacteria;p__Proteobacteria|d__Bacteria;p__Verrucomicrobiota	d__Bacteria;p__JAAXHH01|d__Bacteria;p__Planctomycetota|d__Bacteria;p__Poribacteria|d__Bacteria;p__Proteobacteria
CDD	cd16012	8	24	33	161	1.6262626262626263	0.4862845148498731	+	0.3210062919528729	3724	1195.4274312324987	d__Bacteria;p__Bacteroidota|d__Bacteria;p__JAAXHH01|d__Bacteria;p__Myxococcota|d__Bacteria;p__Myxococcota_A|d__Bacteria;p__Nitrospinota|d__Bacteria;p__Planctomycetota|d__Bacteria;p__Poribacteria|d__Bacteria;p__Proteobacteria|d__Bacteria;p__Verrucomicrobiota	d__Bacteria;p__Bacteroidota|d__Bacteria;p__Myxococcota_A|d__Bacteria;p__Poribacteria
CDD	cd05248	13	44	28	141	1.4878246753246753	0.3973151037462399	+	0.3217492177975828	3724	1198.1940870781984	d__Bacteria;p__Bacteroidota|d__Bacteria;p__JAAXHH01|d__Bacteria;p__Myxococcota|d__Bacteria;p__Myxococcota_A|d__Bacteria;p__Nitrospinota|d__Bacteria;p__Planctomycetota|d__Bacteria;p__Poribacteria|d__Bacteria;p__Proteobacteria|d__Bacteria;p__Verrucomicrobiota	d__Bacteria;p__Bacteroidota|d__Bacteria;p__Nitrospinota|d__Bacteria;p__Proteobacteria|d__Bacteria;p__Verrucomicrobiota
CDD	cd01433	40	169	1	16	3.78698224852071	1.331569461430644	+	0.32207574414080087	3724	1199.4100711803424	d__Bacteria;p__Bacteroidota|d__Bacteria;p__JAAXHH01|d__Bacteria;p__Myxococcota|d__Bacteria;p__Myxococcota_A|d__Bacteria;p__Nitrospinota|d__Bacteria;p__Planctomycetota|d__Bacteria;p__Poribacteria|d__Bacteria;p__Proteobacteria|d__Bacteria;p__Verrucomicrobiota	d__Bacteria;p__Bacteroidota|d__Bacteria;p__JAAXHH01|d__Bacteria;p__Myxococcota|d__Bacteria;p__Myxococcota_A|d__Bacteria;p__Nitrospinota|d__Bacteria;p__Planctomycetota|d__Bacteria;p__Poribacteria|d__Bacteria;p__Proteobacteria|d__Bacteria;p__Verrucomicrobiota
CDD	cd04485	40	169	1	16	3.78698224852071	1.331569461430644	+	0.32207574414080087	3724	1199.4100711803424	d__Bacteria;p__Bacteroidota|d__Bacteria;p__JAAXHH01|d__Bacteria;p__Myxococcota|d__Bacteria;p__Myxococcota_A|d__Bacteria;p__Nitrospinota|d__Bacteria;p__Planctomycetota|d__Bacteria;p__Poribacteria|d__Bacteria;p__Proteobacteria|d__Bacteria;p__Verrucomicrobiota	d__Bacteria;p__Bacteroidota|d__Bacteria;p__JAAXHH01|d__Bacteria;p__Myxococcota|d__Bacteria;p__Myxococcota_A|d__Bacteria;p__Nitrospinota|d__Bacteria;p__Planctomycetota|d__Bacteria;p__Poribacteria|d__Bacteria;p__Proteobacteria|d__Bacteria;p__Verrucomicrobiota
CDD	cd02750	1	16	40	169	0.2640625	-1.3315694614306441	-	0.32207574414080153	3724	1199.4100711803449	d__Bacteria;p__Bacteroidota|d__Bacteria;p__JAAXHH01|d__Bacteria;p__Myxococcota|d__Bacteria;p__Myxococcota_A|d__Bacteria;p__Nitrospinota|d__Bacteria;p__Planctomycetota|d__Bacteria;p__Poribacteria|d__Bacteria;p__Proteobacteria|d__Bacteria;p__Verrucomicrobiota	d__Bacteria;p__Planctomycetota
CDD	cd03059	1	16	40	169	0.2640625	-1.3315694614306441	-	0.32207574414080153	3724	1199.4100711803449	d__Bacteria;p__Bacteroidota|d__Bacteria;p__JAAXHH01|d__Bacteria;p__Myxococcota|d__Bacteria;p__Myxococcota_A|d__Bacteria;p__Nitrospinota|d__Bacteria;p__Planctomycetota|d__Bacteria;p__Poribacteria|d__Bacteria;p__Proteobacteria|d__Bacteria;p__Verrucomicrobiota	d__Bacteria;p__Proteobacteria
CDD	cd06359	1	16	40	169	0.2640625	-1.3315694614306441	-	0.32207574414080153	3724	1199.4100711803449	d__Bacteria;p__Bacteroidota|d__Bacteria;p__JAAXHH01|d__Bacteria;p__Myxococcota|d__Bacteria;p__Myxococcota_A|d__Bacteria;p__Nitrospinota|d__Bacteria;p__Planctomycetota|d__Bacteria;p__Poribacteria|d__Bacteria;p__Proteobacteria|d__Bacteria;p__Verrucomicrobiota	d__Bacteria;p__Proteobacteria
CDD	cd08239	1	16	40	169	0.2640625	-1.3315694614306441	-	0.32207574414080153	3724	1199.4100711803449	d__Bacteria;p__Bacteroidota|d__Bacteria;p__JAAXHH01|d__Bacteria;p__Myxococcota|d__Bacteria;p__Myxococcota_A|d__Bacteria;p__Nitrospinota|d__Bacteria;p__Planctomycetota|d__Bacteria;p__Poribacteria|d__Bacteria;p__Proteobacteria|d__Bacteria;p__Verrucomicrobiota	d__Bacteria;p__Proteobacteria
CDD	cd10151	1	16	40	169	0.2640625	-1.3315694614306441	-	0.32207574414080153	3724	1199.4100711803449	d__Bacteria;p__Bacteroidota|d__Bacteria;p__JAAXHH01|d__Bacteria;p__Myxococcota|d__Bacteria;p__Myxococcota_A|d__Bacteria;p__Nitrospinota|d__Bacteria;p__Planctomycetota|d__Bacteria;p__Poribacteria|d__Bacteria;p__Proteobacteria|d__Bacteria;p__Verrucomicrobiota	d__Bacteria;p__Myxococcota_A
CDD	cd12176	1	16	40	169	0.2640625	-1.3315694614306441	-	0.32207574414080153	3724	1199.4100711803449	d__Bacteria;p__Bacteroidota|d__Bacteria;p__JAAXHH01|d__Bacteria;p__Myxococcota|d__Bacteria;p__Myxococcota_A|d__Bacteria;p__Nitrospinota|d__Bacteria;p__Planctomycetota|d__Bacteria;p__Poribacteria|d__Bacteria;p__Proteobacteria|d__Bacteria;p__Verrucomicrobiota	d__Bacteria;p__Planctomycetota
CDD	cd17616	1	16	40	169	0.2640625	-1.3315694614306441	-	0.32207574414080153	3724	1199.4100711803449	d__Bacteria;p__Bacteroidota|d__Bacteria;p__JAAXHH01|d__Bacteria;p__Myxococcota|d__Bacteria;p__Myxococcota_A|d__Bacteria;p__Nitrospinota|d__Bacteria;p__Planctomycetota|d__Bacteria;p__Poribacteria|d__Bacteria;p__Proteobacteria|d__Bacteria;p__Verrucomicrobiota	d__Bacteria;p__Proteobacteria
CDD	cd00141	8	52	33	133	0.62004662004662	-0.4779606101463179	-	0.32968459902964936	3724	1227.7454467864143	d__Bacteria;p__Bacteroidota|d__Bacteria;p__JAAXHH01|d__Bacteria;p__Myxococcota|d__Bacteria;p__Myxococcota_A|d__Bacteria;p__Nitrospinota|d__Bacteria;p__Planctomycetota|d__Bacteria;p__Poribacteria|d__Bacteria;p__Proteobacteria|d__Bacteria;p__Verrucomicrobiota	d__Bacteria;p__Planctomycetota|d__Bacteria;p__Verrucomicrobiota
CDD	cd13654	8	53	33	132	0.6037735849056604	-0.5045560107523953	-	0.33052892861291494	3724	1230.8897301544953	d__Bacteria;p__Bacteroidota|d__Bacteria;p__JAAXHH01|d__Bacteria;p__Myxococcota|d__Bacteria;p__Myxococcota_A|d__Bacteria;p__Nitrospinota|d__Bacteria;p__Planctomycetota|d__Bacteria;p__Poribacteria|d__Bacteria;p__Proteobacteria|d__Bacteria;p__Verrucomicrobiota	d__Bacteria;p__Bacteroidota|d__Bacteria;p__Nitrospinota|d__Bacteria;p__Planctomycetota|d__Bacteria;p__Proteobacteria|d__Bacteria;p__Verrucomicrobiota
CDD	cd18084	33	132	8	53	1.65625	0.5045560107523953	+	0.3305289286129157	3724	1230.8897301544982	d__Bacteria;p__Bacteroidota|d__Bacteria;p__JAAXHH01|d__Bacteria;p__Myxococcota|d__Bacteria;p__Myxococcota_A|d__Bacteria;p__Nitrospinota|d__Bacteria;p__Planctomycetota|d__Bacteria;p__Poribacteria|d__Bacteria;p__Proteobacteria|d__Bacteria;p__Verrucomicrobiota	d__Bacteria;p__Bacteroidota|d__Bacteria;p__JAAXHH01|d__Bacteria;p__Myxococcota|d__Bacteria;p__Myxococcota_A|d__Bacteria;p__Nitrospinota|d__Bacteria;p__Planctomycetota|d__Bacteria;p__Proteobacteria|d__Bacteria;p__Verrucomicrobiota
CDD	cd00053	1	1	40	184	4.6	1.5260563034950492	+	0.330580137659808	3724	1231.080432645125	d__Bacteria;p__Bacteroidota|d__Bacteria;p__JAAXHH01|d__Bacteria;p__Myxococcota|d__Bacteria;p__Myxococcota_A|d__Bacteria;p__Nitrospinota|d__Bacteria;p__Planctomycetota|d__Bacteria;p__Poribacteria|d__Bacteria;p__Proteobacteria|d__Bacteria;p__Verrucomicrobiota	d__Bacteria;p__Myxococcota_A
CDD	cd00303	1	1	40	184	4.6	1.5260563034950492	+	0.330580137659808	3724	1231.080432645125	d__Bacteria;p__Bacteroidota|d__Bacteria;p__JAAXHH01|d__Bacteria;p__Myxococcota|d__Bacteria;p__Myxococcota_A|d__Bacteria;p__Nitrospinota|d__Bacteria;p__Planctomycetota|d__Bacteria;p__Poribacteria|d__Bacteria;p__Proteobacteria|d__Bacteria;p__Verrucomicrobiota	d__Bacteria;p__Planctomycetota
CDD	cd00325	1	1	40	184	4.6	1.5260563034950492	+	0.330580137659808	3724	1231.080432645125	d__Bacteria;p__Bacteroidota|d__Bacteria;p__JAAXHH01|d__Bacteria;p__Myxococcota|d__Bacteria;p__Myxococcota_A|d__Bacteria;p__Nitrospinota|d__Bacteria;p__Planctomycetota|d__Bacteria;p__Poribacteria|d__Bacteria;p__Proteobacteria|d__Bacteria;p__Verrucomicrobiota	d__Bacteria;p__Myxococcota
CDD	cd00538	1	1	40	184	4.6	1.5260563034950492	+	0.330580137659808	3724	1231.080432645125	d__Bacteria;p__Bacteroidota|d__Bacteria;p__JAAXHH01|d__Bacteria;p__Myxococcota|d__Bacteria;p__Myxococcota_A|d__Bacteria;p__Nitrospinota|d__Bacteria;p__Planctomycetota|d__Bacteria;p__Poribacteria|d__Bacteria;p__Proteobacteria|d__Bacteria;p__Verrucomicrobiota	d__Bacteria;p__JAAXHH01
CDD	cd00636	1	1	40	184	4.6	1.5260563034950492	+	0.330580137659808	3724	1231.080432645125	d__Bacteria;p__Bacteroidota|d__Bacteria;p__JAAXHH01|d__Bacteria;p__Myxococcota|d__Bacteria;p__Myxococcota_A|d__Bacteria;p__Nitrospinota|d__Bacteria;p__Planctomycetota|d__Bacteria;p__Poribacteria|d__Bacteria;p__Proteobacteria|d__Bacteria;p__Verrucomicrobiota	d__Bacteria;p__Planctomycetota
CDD	cd01184	1	1	40	184	4.6	1.5260563034950492	+	0.330580137659808	3724	1231.080432645125	d__Bacteria;p__Bacteroidota|d__Bacteria;p__JAAXHH01|d__Bacteria;p__Myxococcota|d__Bacteria;p__Myxococcota_A|d__Bacteria;p__Nitrospinota|d__Bacteria;p__Planctomycetota|d__Bacteria;p__Poribacteria|d__Bacteria;p__Proteobacteria|d__Bacteria;p__Verrucomicrobiota	d__Bacteria;p__Proteobacteria
CDD	cd01988	1	1	40	184	4.6	1.5260563034950492	+	0.330580137659808	3724	1231.080432645125	d__Bacteria;p__Bacteroidota|d__Bacteria;p__JAAXHH01|d__Bacteria;p__Myxococcota|d__Bacteria;p__Myxococcota_A|d__Bacteria;p__Nitrospinota|d__Bacteria;p__Planctomycetota|d__Bacteria;p__Poribacteria|d__Bacteria;p__Proteobacteria|d__Bacteria;p__Verrucomicrobiota	d__Bacteria;p__Verrucomicrobiota
CDD	cd02771	1	1	40	184	4.6	1.5260563034950492	+	0.330580137659808	3724	1231.080432645125	d__Bacteria;p__Bacteroidota|d__Bacteria;p__JAAXHH01|d__Bacteria;p__Myxococcota|d__Bacteria;p__Myxococcota_A|d__Bacteria;p__Nitrospinota|d__Bacteria;p__Planctomycetota|d__Bacteria;p__Poribacteria|d__Bacteria;p__Proteobacteria|d__Bacteria;p__Verrucomicrobiota	d__Bacteria;p__Proteobacteria
CDD	cd02782	1	1	40	184	4.6	1.5260563034950492	+	0.330580137659808	3724	1231.080432645125	d__Bacteria;p__Bacteroidota|d__Bacteria;p__JAAXHH01|d__Bacteria;p__Myxococcota|d__Bacteria;p__Myxococcota_A|d__Bacteria;p__Nitrospinota|d__Bacteria;p__Planctomycetota|d__Bacteria;p__Poribacteria|d__Bacteria;p__Proteobacteria|d__Bacteria;p__Verrucomicrobiota	d__Bacteria;p__Myxococcota_A
CDD	cd03041	1	1	40	184	4.6	1.5260563034950492	+	0.330580137659808	3724	1231.080432645125	d__Bacteria;p__Bacteroidota|d__Bacteria;p__JAAXHH01|d__Bacteria;p__Myxococcota|d__Bacteria;p__Myxococcota_A|d__Bacteria;p__Nitrospinota|d__Bacteria;p__Planctomycetota|d__Bacteria;p__Poribacteria|d__Bacteria;p__Proteobacteria|d__Bacteria;p__Verrucomicrobiota	d__Bacteria;p__Myxococcota_A
CDD	cd03268	1	1	40	184	4.6	1.5260563034950492	+	0.330580137659808	3724	1231.080432645125	d__Bacteria;p__Bacteroidota|d__Bacteria;p__JAAXHH01|d__Bacteria;p__Myxococcota|d__Bacteria;p__Myxococcota_A|d__Bacteria;p__Nitrospinota|d__Bacteria;p__Planctomycetota|d__Bacteria;p__Poribacteria|d__Bacteria;p__Proteobacteria|d__Bacteria;p__Verrucomicrobiota	d__Bacteria;p__Planctomycetota
CDD	cd03280	1	1	40	184	4.6	1.5260563034950492	+	0.330580137659808	3724	1231.080432645125	d__Bacteria;p__Bacteroidota|d__Bacteria;p__JAAXHH01|d__Bacteria;p__Myxococcota|d__Bacteria;p__Myxococcota_A|d__Bacteria;p__Nitrospinota|d__Bacteria;p__Planctomycetota|d__Bacteria;p__Poribacteria|d__Bacteria;p__Proteobacteria|d__Bacteria;p__Verrucomicrobiota	d__Bacteria;p__Planctomycetota
CDD	cd03325	1	1	40	184	4.6	1.5260563034950492	+	0.330580137659808	3724	1231.080432645125	d__Bacteria;p__Bacteroidota|d__Bacteria;p__JAAXHH01|d__Bacteria;p__Myxococcota|d__Bacteria;p__Myxococcota_A|d__Bacteria;p__Nitrospinota|d__Bacteria;p__Planctomycetota|d__Bacteria;p__Poribacteria|d__Bacteria;p__Proteobacteria|d__Bacteria;p__Verrucomicrobiota	d__Bacteria;p__Verrucomicrobiota
CDD	cd03461	1	1	40	184	4.6	1.5260563034950492	+	0.330580137659808	3724	1231.080432645125	d__Bacteria;p__Bacteroidota|d__Bacteria;p__JAAXHH01|d__Bacteria;p__Myxococcota|d__Bacteria;p__Myxococcota_A|d__Bacteria;p__Nitrospinota|d__Bacteria;p__Planctomycetota|d__Bacteria;p__Poribacteria|d__Bacteria;p__Proteobacteria|d__Bacteria;p__Verrucomicrobiota	d__Bacteria;p__Proteobacteria
CDD	cd04302	1	1	40	184	4.6	1.5260563034950492	+	0.330580137659808	3724	1231.080432645125	d__Bacteria;p__Bacteroidota|d__Bacteria;p__JAAXHH01|d__Bacteria;p__Myxococcota|d__Bacteria;p__Myxococcota_A|d__Bacteria;p__Nitrospinota|d__Bacteria;p__Planctomycetota|d__Bacteria;p__Poribacteria|d__Bacteria;p__Proteobacteria|d__Bacteria;p__Verrucomicrobiota	d__Bacteria;p__Verrucomicrobiota
CDD	cd04305	1	1	40	184	4.6	1.5260563034950492	+	0.330580137659808	3724	1231.080432645125	d__Bacteria;p__Bacteroidota|d__Bacteria;p__JAAXHH01|d__Bacteria;p__Myxococcota|d__Bacteria;p__Myxococcota_A|d__Bacteria;p__Nitrospinota|d__Bacteria;p__Planctomycetota|d__Bacteria;p__Poribacteria|d__Bacteria;p__Proteobacteria|d__Bacteria;p__Verrucomicrobiota	d__Bacteria;p__Bacteroidota
CDD	cd05005	1	1	40	184	4.6	1.5260563034950492	+	0.330580137659808	3724	1231.080432645125	d__Bacteria;p__Bacteroidota|d__Bacteria;p__JAAXHH01|d__Bacteria;p__Myxococcota|d__Bacteria;p__Myxococcota_A|d__Bacteria;p__Nitrospinota|d__Bacteria;p__Planctomycetota|d__Bacteria;p__Poribacteria|d__Bacteria;p__Proteobacteria|d__Bacteria;p__Verrucomicrobiota	d__Bacteria;p__JAAXHH01
CDD	cd05347	1	1	40	184	4.6	1.5260563034950492	+	0.330580137659808	3724	1231.080432645125	d__Bacteria;p__Bacteroidota|d__Bacteria;p__JAAXHH01|d__Bacteria;p__Myxococcota|d__Bacteria;p__Myxococcota_A|d__Bacteria;p__Nitrospinota|d__Bacteria;p__Planctomycetota|d__Bacteria;p__Poribacteria|d__Bacteria;p__Proteobacteria|d__Bacteria;p__Verrucomicrobiota	d__Bacteria;p__JAAXHH01
CDD	cd05560	1	1	40	184	4.6	1.5260563034950492	+	0.330580137659808	3724	1231.080432645125	d__Bacteria;p__Bacteroidota|d__Bacteria;p__JAAXHH01|d__Bacteria;p__Myxococcota|d__Bacteria;p__Myxococcota_A|d__Bacteria;p__Nitrospinota|d__Bacteria;p__Planctomycetota|d__Bacteria;p__Poribacteria|d__Bacteria;p__Proteobacteria|d__Bacteria;p__Verrucomicrobiota	d__Bacteria;p__Proteobacteria
CDD	cd06215	1	1	40	184	4.6	1.5260563034950492	+	0.330580137659808	3724	1231.080432645125	d__Bacteria;p__Bacteroidota|d__Bacteria;p__JAAXHH01|d__Bacteria;p__Myxococcota|d__Bacteria;p__Myxococcota_A|d__Bacteria;p__Nitrospinota|d__Bacteria;p__Planctomycetota|d__Bacteria;p__Poribacteria|d__Bacteria;p__Proteobacteria|d__Bacteria;p__Verrucomicrobiota	d__Bacteria;p__Myxococcota_A
CDD	cd06324	1	1	40	184	4.6	1.5260563034950492	+	0.330580137659808	3724	1231.080432645125	d__Bacteria;p__Bacteroidota|d__Bacteria;p__JAAXHH01|d__Bacteria;p__Myxococcota|d__Bacteria;p__Myxococcota_A|d__Bacteria;p__Nitrospinota|d__Bacteria;p__Planctomycetota|d__Bacteria;p__Poribacteria|d__Bacteria;p__Proteobacteria|d__Bacteria;p__Verrucomicrobiota	d__Bacteria;p__Myxococcota_A
CDD	cd06841	1	1	40	184	4.6	1.5260563034950492	+	0.330580137659808	3724	1231.080432645125	d__Bacteria;p__Bacteroidota|d__Bacteria;p__JAAXHH01|d__Bacteria;p__Myxococcota|d__Bacteria;p__Myxococcota_A|d__Bacteria;p__Nitrospinota|d__Bacteria;p__Planctomycetota|d__Bacteria;p__Poribacteria|d__Bacteria;p__Proteobacteria|d__Bacteria;p__Verrucomicrobiota	d__Bacteria;p__Myxococcota_A
CDD	cd07243	1	1	40	184	4.6	1.5260563034950492	+	0.330580137659808	3724	1231.080432645125	d__Bacteria;p__Bacteroidota|d__Bacteria;p__JAAXHH01|d__Bacteria;p__Myxococcota|d__Bacteria;p__Myxococcota_A|d__Bacteria;p__Nitrospinota|d__Bacteria;p__Planctomycetota|d__Bacteria;p__Poribacteria|d__Bacteria;p__Proteobacteria|d__Bacteria;p__Verrucomicrobiota	d__Bacteria;p__Proteobacteria
CDD	cd07522	1	1	40	184	4.6	1.5260563034950492	+	0.330580137659808	3724	1231.080432645125	d__Bacteria;p__Bacteroidota|d__Bacteria;p__JAAXHH01|d__Bacteria;p__Myxococcota|d__Bacteria;p__Myxococcota_A|d__Bacteria;p__Nitrospinota|d__Bacteria;p__Planctomycetota|d__Bacteria;p__Poribacteria|d__Bacteria;p__Proteobacteria|d__Bacteria;p__Verrucomicrobiota	d__Bacteria;p__Planctomycetota
CDD	cd07725	1	1	40	184	4.6	1.5260563034950492	+	0.330580137659808	3724	1231.080432645125	d__Bacteria;p__Bacteroidota|d__Bacteria;p__JAAXHH01|d__Bacteria;p__Myxococcota|d__Bacteria;p__Myxococcota_A|d__Bacteria;p__Nitrospinota|d__Bacteria;p__Planctomycetota|d__Bacteria;p__Poribacteria|d__Bacteria;p__Proteobacteria|d__Bacteria;p__Verrucomicrobiota	d__Bacteria;p__Verrucomicrobiota
CDD	cd08297	1	1	40	184	4.6	1.5260563034950492	+	0.330580137659808	3724	1231.080432645125	d__Bacteria;p__Bacteroidota|d__Bacteria;p__JAAXHH01|d__Bacteria;p__Myxococcota|d__Bacteria;p__Myxococcota_A|d__Bacteria;p__Nitrospinota|d__Bacteria;p__Planctomycetota|d__Bacteria;p__Poribacteria|d__Bacteria;p__Proteobacteria|d__Bacteria;p__Verrucomicrobiota	d__Bacteria;p__Planctomycetota
CDD	cd08600	1	1	40	184	4.6	1.5260563034950492	+	0.330580137659808	3724	1231.080432645125	d__Bacteria;p__Bacteroidota|d__Bacteria;p__JAAXHH01|d__Bacteria;p__Myxococcota|d__Bacteria;p__Myxococcota_A|d__Bacteria;p__Nitrospinota|d__Bacteria;p__Planctomycetota|d__Bacteria;p__Poribacteria|d__Bacteria;p__Proteobacteria|d__Bacteria;p__Verrucomicrobiota	d__Bacteria;p__Planctomycetota
CDD	cd08952	1	1	40	184	4.6	1.5260563034950492	+	0.330580137659808	3724	1231.080432645125	d__Bacteria;p__Bacteroidota|d__Bacteria;p__JAAXHH01|d__Bacteria;p__Myxococcota|d__Bacteria;p__Myxococcota_A|d__Bacteria;p__Nitrospinota|d__Bacteria;p__Planctomycetota|d__Bacteria;p__Poribacteria|d__Bacteria;p__Proteobacteria|d__Bacteria;p__Verrucomicrobiota	d__Bacteria;p__Myxococcota_A
CDD	cd09155	1	1	40	184	4.6	1.5260563034950492	+	0.330580137659808	3724	1231.080432645125	d__Bacteria;p__Bacteroidota|d__Bacteria;p__JAAXHH01|d__Bacteria;p__Myxococcota|d__Bacteria;p__Myxococcota_A|d__Bacteria;p__Nitrospinota|d__Bacteria;p__Planctomycetota|d__Bacteria;p__Poribacteria|d__Bacteria;p__Proteobacteria|d__Bacteria;p__Verrucomicrobiota	d__Bacteria;p__Planctomycetota
CDD	cd09910	1	1	40	184	4.6	1.5260563034950492	+	0.330580137659808	3724	1231.080432645125	d__Bacteria;p__Bacteroidota|d__Bacteria;p__JAAXHH01|d__Bacteria;p__Myxococcota|d__Bacteria;p__Myxococcota_A|d__Bacteria;p__Nitrospinota|d__Bacteria;p__Planctomycetota|d__Bacteria;p__Poribacteria|d__Bacteria;p__Proteobacteria|d__Bacteria;p__Verrucomicrobiota	d__Bacteria;p__Nitrospinota
CDD	cd10933	1	1	40	184	4.6	1.5260563034950492	+	0.330580137659808	3724	1231.080432645125	d__Bacteria;p__Bacteroidota|d__Bacteria;p__JAAXHH01|d__Bacteria;p__Myxococcota|d__Bacteria;p__Myxococcota_A|d__Bacteria;p__Nitrospinota|d__Bacteria;p__Planctomycetota|d__Bacteria;p__Poribacteria|d__Bacteria;p__Proteobacteria|d__Bacteria;p__Verrucomicrobiota	d__Bacteria;p__Proteobacteria
CDD	cd11611	1	1	40	184	4.6	1.5260563034950492	+	0.330580137659808	3724	1231.080432645125	d__Bacteria;p__Bacteroidota|d__Bacteria;p__JAAXHH01|d__Bacteria;p__Myxococcota|d__Bacteria;p__Myxococcota_A|d__Bacteria;p__Nitrospinota|d__Bacteria;p__Planctomycetota|d__Bacteria;p__Poribacteria|d__Bacteria;p__Proteobacteria|d__Bacteria;p__Verrucomicrobiota	d__Bacteria;p__Verrucomicrobiota
CDD	cd13624	1	1	40	184	4.6	1.5260563034950492	+	0.330580137659808	3724	1231.080432645125	d__Bacteria;p__Bacteroidota|d__Bacteria;p__JAAXHH01|d__Bacteria;p__Myxococcota|d__Bacteria;p__Myxococcota_A|d__Bacteria;p__Nitrospinota|d__Bacteria;p__Planctomycetota|d__Bacteria;p__Poribacteria|d__Bacteria;p__Proteobacteria|d__Bacteria;p__Verrucomicrobiota	d__Bacteria;p__Poribacteria
CDD	cd13956	1	1	40	184	4.6	1.5260563034950492	+	0.330580137659808	3724	1231.080432645125	d__Bacteria;p__Bacteroidota|d__Bacteria;p__JAAXHH01|d__Bacteria;p__Myxococcota|d__Bacteria;p__Myxococcota_A|d__Bacteria;p__Nitrospinota|d__Bacteria;p__Planctomycetota|d__Bacteria;p__Poribacteria|d__Bacteria;p__Proteobacteria|d__Bacteria;p__Verrucomicrobiota	d__Bacteria;p__JAAXHH01
CDD	cd14488	1	1	40	184	4.6	1.5260563034950492	+	0.330580137659808	3724	1231.080432645125	d__Bacteria;p__Bacteroidota|d__Bacteria;p__JAAXHH01|d__Bacteria;p__Myxococcota|d__Bacteria;p__Myxococcota_A|d__Bacteria;p__Nitrospinota|d__Bacteria;p__Planctomycetota|d__Bacteria;p__Poribacteria|d__Bacteria;p__Proteobacteria|d__Bacteria;p__Verrucomicrobiota	d__Bacteria;p__Planctomycetota
CDD	cd15489	1	1	40	184	4.6	1.5260563034950492	+	0.330580137659808	3724	1231.080432645125	d__Bacteria;p__Bacteroidota|d__Bacteria;p__JAAXHH01|d__Bacteria;p__Myxococcota|d__Bacteria;p__Myxococcota_A|d__Bacteria;p__Nitrospinota|d__Bacteria;p__Planctomycetota|d__Bacteria;p__Poribacteria|d__Bacteria;p__Proteobacteria|d__Bacteria;p__Verrucomicrobiota	d__Bacteria;p__Myxococcota_A
CDD	cd16283	1	1	40	184	4.6	1.5260563034950492	+	0.330580137659808	3724	1231.080432645125	d__Bacteria;p__Bacteroidota|d__Bacteria;p__JAAXHH01|d__Bacteria;p__Myxococcota|d__Bacteria;p__Myxococcota_A|d__Bacteria;p__Nitrospinota|d__Bacteria;p__Planctomycetota|d__Bacteria;p__Poribacteria|d__Bacteria;p__Proteobacteria|d__Bacteria;p__Verrucomicrobiota	d__Bacteria;p__Myxococcota_A
CDD	cd16402	1	1	40	184	4.6	1.5260563034950492	+	0.330580137659808	3724	1231.080432645125	d__Bacteria;p__Bacteroidota|d__Bacteria;p__JAAXHH01|d__Bacteria;p__Myxococcota|d__Bacteria;p__Myxococcota_A|d__Bacteria;p__Nitrospinota|d__Bacteria;p__Planctomycetota|d__Bacteria;p__Poribacteria|d__Bacteria;p__Proteobacteria|d__Bacteria;p__Verrucomicrobiota	d__Bacteria;p__Myxococcota_A
CDD	cd16406	1	1	40	184	4.6	1.5260563034950492	+	0.330580137659808	3724	1231.080432645125	d__Bacteria;p__Bacteroidota|d__Bacteria;p__JAAXHH01|d__Bacteria;p__Myxococcota|d__Bacteria;p__Myxococcota_A|d__Bacteria;p__Nitrospinota|d__Bacteria;p__Planctomycetota|d__Bacteria;p__Poribacteria|d__Bacteria;p__Proteobacteria|d__Bacteria;p__Verrucomicrobiota	d__Bacteria;p__Proteobacteria
CDD	cd17329	1	1	40	184	4.6	1.5260563034950492	+	0.330580137659808	3724	1231.080432645125	d__Bacteria;p__Bacteroidota|d__Bacteria;p__JAAXHH01|d__Bacteria;p__Myxococcota|d__Bacteria;p__Myxococcota_A|d__Bacteria;p__Nitrospinota|d__Bacteria;p__Planctomycetota|d__Bacteria;p__Poribacteria|d__Bacteria;p__Proteobacteria|d__Bacteria;p__Verrucomicrobiota	d__Bacteria;p__Planctomycetota
CDD	cd17505	1	1	40	184	4.6	1.5260563034950492	+	0.330580137659808	3724	1231.080432645125	d__Bacteria;p__Bacteroidota|d__Bacteria;p__JAAXHH01|d__Bacteria;p__Myxococcota|d__Bacteria;p__Myxococcota_A|d__Bacteria;p__Nitrospinota|d__Bacteria;p__Planctomycetota|d__Bacteria;p__Poribacteria|d__Bacteria;p__Proteobacteria|d__Bacteria;p__Verrucomicrobiota	d__Bacteria;p__Myxococcota_A
CDD	cd17511	1	1	40	184	4.6	1.5260563034950492	+	0.330580137659808	3724	1231.080432645125	d__Bacteria;p__Bacteroidota|d__Bacteria;p__JAAXHH01|d__Bacteria;p__Myxococcota|d__Bacteria;p__Myxococcota_A|d__Bacteria;p__Nitrospinota|d__Bacteria;p__Planctomycetota|d__Bacteria;p__Poribacteria|d__Bacteria;p__Proteobacteria|d__Bacteria;p__Verrucomicrobiota	d__Bacteria;p__Myxococcota_A
CDD	cd17623	1	1	40	184	4.6	1.5260563034950492	+	0.330580137659808	3724	1231.080432645125	d__Bacteria;p__Bacteroidota|d__Bacteria;p__JAAXHH01|d__Bacteria;p__Myxococcota|d__Bacteria;p__Myxococcota_A|d__Bacteria;p__Nitrospinota|d__Bacteria;p__Planctomycetota|d__Bacteria;p__Poribacteria|d__Bacteria;p__Proteobacteria|d__Bacteria;p__Verrucomicrobiota	d__Bacteria;p__Proteobacteria
CDD	cd17793	1	1	40	184	4.6	1.5260563034950492	+	0.330580137659808	3724	1231.080432645125	d__Bacteria;p__Bacteroidota|d__Bacteria;p__JAAXHH01|d__Bacteria;p__Myxococcota|d__Bacteria;p__Myxococcota_A|d__Bacteria;p__Nitrospinota|d__Bacteria;p__Planctomycetota|d__Bacteria;p__Poribacteria|d__Bacteria;p__Proteobacteria|d__Bacteria;p__Verrucomicrobiota	d__Bacteria;p__Nitrospinota
CDD	cd18745	1	1	40	184	4.6	1.5260563034950492	+	0.330580137659808	3724	1231.080432645125	d__Bacteria;p__Bacteroidota|d__Bacteria;p__JAAXHH01|d__Bacteria;p__Myxococcota|d__Bacteria;p__Myxococcota_A|d__Bacteria;p__Nitrospinota|d__Bacteria;p__Planctomycetota|d__Bacteria;p__Poribacteria|d__Bacteria;p__Proteobacteria|d__Bacteria;p__Verrucomicrobiota	d__Bacteria;p__Planctomycetota
CDD	cd18753	1	1	40	184	4.6	1.5260563034950492	+	0.330580137659808	3724	1231.080432645125	d__Bacteria;p__Bacteroidota|d__Bacteria;p__JAAXHH01|d__Bacteria;p__Myxococcota|d__Bacteria;p__Myxococcota_A|d__Bacteria;p__Nitrospinota|d__Bacteria;p__Planctomycetota|d__Bacteria;p__Poribacteria|d__Bacteria;p__Proteobacteria|d__Bacteria;p__Verrucomicrobiota	d__Bacteria;p__Verrucomicrobiota
CDD	cd22324	1	1	40	184	4.6	1.5260563034950492	+	0.330580137659808	3724	1231.080432645125	d__Bacteria;p__Bacteroidota|d__Bacteria;p__JAAXHH01|d__Bacteria;p__Myxococcota|d__Bacteria;p__Myxococcota_A|d__Bacteria;p__Nitrospinota|d__Bacteria;p__Planctomycetota|d__Bacteria;p__Poribacteria|d__Bacteria;p__Proteobacteria|d__Bacteria;p__Verrucomicrobiota	d__Bacteria;p__Verrucomicrobiota
CDD	cd22355	1	1	40	184	4.6	1.5260563034950492	+	0.330580137659808	3724	1231.080432645125	d__Bacteria;p__Bacteroidota|d__Bacteria;p__JAAXHH01|d__Bacteria;p__Myxococcota|d__Bacteria;p__Myxococcota_A|d__Bacteria;p__Nitrospinota|d__Bacteria;p__Planctomycetota|d__Bacteria;p__Poribacteria|d__Bacteria;p__Proteobacteria|d__Bacteria;p__Verrucomicrobiota	d__Bacteria;p__Bacteroidota
CDD	cd22356	1	1	40	184	4.6	1.5260563034950492	+	0.330580137659808	3724	1231.080432645125	d__Bacteria;p__Bacteroidota|d__Bacteria;p__JAAXHH01|d__Bacteria;p__Myxococcota|d__Bacteria;p__Myxococcota_A|d__Bacteria;p__Nitrospinota|d__Bacteria;p__Planctomycetota|d__Bacteria;p__Poribacteria|d__Bacteria;p__Proteobacteria|d__Bacteria;p__Verrucomicrobiota	d__Bacteria;p__Bacteroidota
CDD	cd22958	1	1	40	184	4.6	1.5260563034950492	+	0.330580137659808	3724	1231.080432645125	d__Bacteria;p__Bacteroidota|d__Bacteria;p__JAAXHH01|d__Bacteria;p__Myxococcota|d__Bacteria;p__Myxococcota_A|d__Bacteria;p__Nitrospinota|d__Bacteria;p__Planctomycetota|d__Bacteria;p__Poribacteria|d__Bacteria;p__Proteobacteria|d__Bacteria;p__Verrucomicrobiota	d__Bacteria;p__Bacteroidota
CDD	cd00831	8	25	33	160	1.5515151515151515	0.4392319705789819	+	0.3322871831895593	3724	1237.4374701979189	d__Bacteria;p__Bacteroidota|d__Bacteria;p__JAAXHH01|d__Bacteria;p__Myxococcota|d__Bacteria;p__Myxococcota_A|d__Bacteria;p__Nitrospinota|d__Bacteria;p__Planctomycetota|d__Bacteria;p__Poribacteria|d__Bacteria;p__Proteobacteria|d__Bacteria;p__Verrucomicrobiota	d__Bacteria;p__JAAXHH01|d__Bacteria;p__Myxococcota_A|d__Bacteria;p__Planctomycetota|d__Bacteria;p__Proteobacteria
CDD	cd03146	8	25	33	160	1.5515151515151515	0.4392319705789819	+	0.3322871831895593	3724	1237.4374701979189	d__Bacteria;p__Bacteroidota|d__Bacteria;p__JAAXHH01|d__Bacteria;p__Myxococcota|d__Bacteria;p__Myxococcota_A|d__Bacteria;p__Nitrospinota|d__Bacteria;p__Planctomycetota|d__Bacteria;p__Poribacteria|d__Bacteria;p__Proteobacteria|d__Bacteria;p__Verrucomicrobiota	d__Bacteria;p__Bacteroidota|d__Bacteria;p__JAAXHH01|d__Bacteria;p__Myxococcota_A|d__Bacteria;p__Planctomycetota|d__Bacteria;p__Verrucomicrobiota
CDD	cd13136	14	48	27	137	1.4799382716049383	0.39200037853116354	+	0.333748554643219	3724	1242.8796174913475	d__Bacteria;p__Bacteroidota|d__Bacteria;p__JAAXHH01|d__Bacteria;p__Myxococcota|d__Bacteria;p__Myxococcota_A|d__Bacteria;p__Nitrospinota|d__Bacteria;p__Planctomycetota|d__Bacteria;p__Poribacteria|d__Bacteria;p__Proteobacteria|d__Bacteria;p__Verrucomicrobiota	d__Bacteria;p__Bacteroidota|d__Bacteria;p__JAAXHH01|d__Bacteria;p__Myxococcota_A|d__Bacteria;p__Poribacteria|d__Bacteria;p__Proteobacteria|d__Bacteria;p__Verrucomicrobiota
CDD	cd00164	5	13	36	172	1.8376068376068375	0.6084640933299066	+	0.33428557352137755	3724	1244.87947579361	d__Bacteria;p__Bacteroidota|d__Bacteria;p__JAAXHH01|d__Bacteria;p__Myxococcota|d__Bacteria;p__Myxococcota_A|d__Bacteria;p__Nitrospinota|d__Bacteria;p__Planctomycetota|d__Bacteria;p__Poribacteria|d__Bacteria;p__Proteobacteria|d__Bacteria;p__Verrucomicrobiota	d__Bacteria;p__Myxococcota_A|d__Bacteria;p__Proteobacteria|d__Bacteria;p__Verrucomicrobiota
CDD	cd00519	5	13	36	172	1.8376068376068375	0.6084640933299066	+	0.33428557352137755	3724	1244.87947579361	d__Bacteria;p__Bacteroidota|d__Bacteria;p__JAAXHH01|d__Bacteria;p__Myxococcota|d__Bacteria;p__Myxococcota_A|d__Bacteria;p__Nitrospinota|d__Bacteria;p__Planctomycetota|d__Bacteria;p__Poribacteria|d__Bacteria;p__Proteobacteria|d__Bacteria;p__Verrucomicrobiota	d__Bacteria;p__Bacteroidota|d__Bacteria;p__Planctomycetota|d__Bacteria;p__Verrucomicrobiota
CDD	cd07564	5	13	36	172	1.8376068376068375	0.6084640933299066	+	0.33428557352137755	3724	1244.87947579361	d__Bacteria;p__Bacteroidota|d__Bacteria;p__JAAXHH01|d__Bacteria;p__Myxococcota|d__Bacteria;p__Myxococcota_A|d__Bacteria;p__Nitrospinota|d__Bacteria;p__Planctomycetota|d__Bacteria;p__Poribacteria|d__Bacteria;p__Proteobacteria|d__Bacteria;p__Verrucomicrobiota	d__Bacteria;p__JAAXHH01|d__Bacteria;p__Planctomycetota|d__Bacteria;p__Proteobacteria
CDD	cd15242	5	13	36	172	1.8376068376068375	0.6084640933299066	+	0.33428557352137755	3724	1244.87947579361	d__Bacteria;p__Bacteroidota|d__Bacteria;p__JAAXHH01|d__Bacteria;p__Myxococcota|d__Bacteria;p__Myxococcota_A|d__Bacteria;p__Nitrospinota|d__Bacteria;p__Planctomycetota|d__Bacteria;p__Poribacteria|d__Bacteria;p__Proteobacteria|d__Bacteria;p__Verrucomicrobiota	d__Bacteria;p__Bacteroidota|d__Bacteria;p__Myxococcota
CDD	cd00649	14	49	27	136	1.439153439153439	0.3640550512363549	+	0.33926980372586557	3724	1263.4407490751234	d__Bacteria;p__Bacteroidota|d__Bacteria;p__JAAXHH01|d__Bacteria;p__Myxococcota|d__Bacteria;p__Myxococcota_A|d__Bacteria;p__Nitrospinota|d__Bacteria;p__Planctomycetota|d__Bacteria;p__Poribacteria|d__Bacteria;p__Proteobacteria|d__Bacteria;p__Verrucomicrobiota	d__Bacteria;p__Bacteroidota|d__Bacteria;p__JAAXHH01|d__Bacteria;p__Myxococcota_A|d__Bacteria;p__Planctomycetota|d__Bacteria;p__Proteobacteria|d__Bacteria;p__Verrucomicrobiota
CDD	cd07571	32	129	9	56	1.5434969853574505	0.4340506118369843	+	0.3432770992159751	3724	1278.3639174802913	d__Bacteria;p__Bacteroidota|d__Bacteria;p__JAAXHH01|d__Bacteria;p__Myxococcota|d__Bacteria;p__Myxococcota_A|d__Bacteria;p__Nitrospinota|d__Bacteria;p__Planctomycetota|d__Bacteria;p__Poribacteria|d__Bacteria;p__Proteobacteria|d__Bacteria;p__Verrucomicrobiota	d__Bacteria;p__Bacteroidota|d__Bacteria;p__JAAXHH01|d__Bacteria;p__Myxococcota|d__Bacteria;p__Myxococcota_A|d__Bacteria;p__Nitrospinota|d__Bacteria;p__Planctomycetota|d__Bacteria;p__Poribacteria|d__Bacteria;p__Proteobacteria|d__Bacteria;p__Verrucomicrobiota
CDD	cd01292	15	52	26	133	1.4755917159763314	0.3890590727210545	+	0.34452109921527785	3724	1282.9965734776947	d__Bacteria;p__Bacteroidota|d__Bacteria;p__JAAXHH01|d__Bacteria;p__Myxococcota|d__Bacteria;p__Myxococcota_A|d__Bacteria;p__Nitrospinota|d__Bacteria;p__Planctomycetota|d__Bacteria;p__Poribacteria|d__Bacteria;p__Proteobacteria|d__Bacteria;p__Verrucomicrobiota	d__Bacteria;p__Bacteroidota|d__Bacteria;p__JAAXHH01|d__Bacteria;p__Myxococcota_A|d__Bacteria;p__Planctomycetota|d__Bacteria;p__Proteobacteria|d__Bacteria;p__Verrucomicrobiota
CDD	cd07402	4	32	37	153	0.5168918918918919	-0.6599215329316249	-	0.3446592413996799	3724	1283.511014972408	d__Bacteria;p__Bacteroidota|d__Bacteria;p__JAAXHH01|d__Bacteria;p__Myxococcota|d__Bacteria;p__Myxococcota_A|d__Bacteria;p__Nitrospinota|d__Bacteria;p__Planctomycetota|d__Bacteria;p__Poribacteria|d__Bacteria;p__Proteobacteria|d__Bacteria;p__Verrucomicrobiota	d__Bacteria;p__JAAXHH01|d__Bacteria;p__Planctomycetota|d__Bacteria;p__Proteobacteria
CDD	cd05013	4	30	37	155	0.5585585585585585	-0.5823958162672427	-	0.3457320014082939	3724	1287.5059732444865	d__Bacteria;p__Bacteroidota|d__Bacteria;p__JAAXHH01|d__Bacteria;p__Myxococcota|d__Bacteria;p__Myxococcota_A|d__Bacteria;p__Nitrospinota|d__Bacteria;p__Planctomycetota|d__Bacteria;p__Poribacteria|d__Bacteria;p__Proteobacteria|d__Bacteria;p__Verrucomicrobiota	d__Bacteria;p__Planctomycetota|d__Bacteria;p__Verrucomicrobiota
CDD	cd10432	9	55	32	130	0.6647727272727273	-0.4083100602403956	-	0.34610426631554236	3724	1288.8922877590799	d__Bacteria;p__Bacteroidota|d__Bacteria;p__JAAXHH01|d__Bacteria;p__Myxococcota|d__Bacteria;p__Myxococcota_A|d__Bacteria;p__Nitrospinota|d__Bacteria;p__Planctomycetota|d__Bacteria;p__Poribacteria|d__Bacteria;p__Proteobacteria|d__Bacteria;p__Verrucomicrobiota	d__Bacteria;p__Bacteroidota|d__Bacteria;p__Myxococcota_A|d__Bacteria;p__Nitrospinota|d__Bacteria;p__Proteobacteria
CDD	cd14858	32	130	9	55	1.5042735042735043	0.4083100602403957	+	0.3461042663155427	3724	1288.892287759081	d__Bacteria;p__Bacteroidota|d__Bacteria;p__JAAXHH01|d__Bacteria;p__Myxococcota|d__Bacteria;p__Myxococcota_A|d__Bacteria;p__Nitrospinota|d__Bacteria;p__Planctomycetota|d__Bacteria;p__Poribacteria|d__Bacteria;p__Proteobacteria|d__Bacteria;p__Verrucomicrobiota	d__Bacteria;p__Bacteroidota|d__Bacteria;p__JAAXHH01|d__Bacteria;p__Myxococcota_A|d__Bacteria;p__Nitrospinota|d__Bacteria;p__Planctomycetota|d__Bacteria;p__Poribacteria|d__Bacteria;p__Proteobacteria|d__Bacteria;p__Verrucomicrobiota
CDD	cd05374	15	53	26	132	1.4368650217706822	0.3624636721149771	+	0.34850807985096544	3724	1297.8440893649952	d__Bacteria;p__Bacteroidota|d__Bacteria;p__JAAXHH01|d__Bacteria;p__Myxococcota|d__Bacteria;p__Myxococcota_A|d__Bacteria;p__Nitrospinota|d__Bacteria;p__Planctomycetota|d__Bacteria;p__Poribacteria|d__Bacteria;p__Proteobacteria|d__Bacteria;p__Verrucomicrobiota	d__Bacteria;p__Bacteroidota|d__Bacteria;p__Myxococcota|d__Bacteria;p__Myxococcota_A|d__Bacteria;p__Planctomycetota|d__Bacteria;p__Verrucomicrobiota
CDD	cd01144	9	28	32	157	1.5770089285714286	0.45552996970959697	+	0.34937922779158337	3724	1301.0882442958564	d__Bacteria;p__Bacteroidota|d__Bacteria;p__JAAXHH01|d__Bacteria;p__Myxococcota|d__Bacteria;p__Myxococcota_A|d__Bacteria;p__Nitrospinota|d__Bacteria;p__Planctomycetota|d__Bacteria;p__Poribacteria|d__Bacteria;p__Proteobacteria|d__Bacteria;p__Verrucomicrobiota	d__Bacteria;p__Myxococcota_A|d__Bacteria;p__Nitrospinota|d__Bacteria;p__Planctomycetota|d__Bacteria;p__Proteobacteria
CDD	cd06558	36	171	5	14	0.5894736842105263	-0.5285252008653917	-	0.3518944043306055	3724	1310.4547617271749	d__Bacteria;p__Bacteroidota|d__Bacteria;p__JAAXHH01|d__Bacteria;p__Myxococcota|d__Bacteria;p__Myxococcota_A|d__Bacteria;p__Nitrospinota|d__Bacteria;p__Planctomycetota|d__Bacteria;p__Poribacteria|d__Bacteria;p__Proteobacteria|d__Bacteria;p__Verrucomicrobiota	d__Bacteria;p__Bacteroidota|d__Bacteria;p__JAAXHH01|d__Bacteria;p__Myxococcota|d__Bacteria;p__Myxococcota_A|d__Bacteria;p__Planctomycetota|d__Bacteria;p__Proteobacteria|d__Bacteria;p__Verrucomicrobiota
CDD	cd00221	5	14	36	171	1.6964285714285714	0.5285252008653916	+	0.35189440433060615	3724	1310.4547617271774	d__Bacteria;p__Bacteroidota|d__Bacteria;p__JAAXHH01|d__Bacteria;p__Myxococcota|d__Bacteria;p__Myxococcota_A|d__Bacteria;p__Nitrospinota|d__Bacteria;p__Planctomycetota|d__Bacteria;p__Poribacteria|d__Bacteria;p__Proteobacteria|d__Bacteria;p__Verrucomicrobiota	d__Bacteria;p__Planctomycetota|d__Bacteria;p__Poribacteria|d__Bacteria;p__Proteobacteria|d__Bacteria;p__Verrucomicrobiota
CDD	cd07890	5	14	36	171	1.6964285714285714	0.5285252008653916	+	0.35189440433060615	3724	1310.4547617271774	d__Bacteria;p__Bacteroidota|d__Bacteria;p__JAAXHH01|d__Bacteria;p__Myxococcota|d__Bacteria;p__Myxococcota_A|d__Bacteria;p__Nitrospinota|d__Bacteria;p__Planctomycetota|d__Bacteria;p__Poribacteria|d__Bacteria;p__Proteobacteria|d__Bacteria;p__Verrucomicrobiota	d__Bacteria;p__Planctomycetota
CDD	cd11020	5	14	36	171	1.6964285714285714	0.5285252008653916	+	0.35189440433060615	3724	1310.4547617271774	d__Bacteria;p__Bacteroidota|d__Bacteria;p__JAAXHH01|d__Bacteria;p__Myxococcota|d__Bacteria;p__Myxococcota_A|d__Bacteria;p__Nitrospinota|d__Bacteria;p__Planctomycetota|d__Bacteria;p__Poribacteria|d__Bacteria;p__Proteobacteria|d__Bacteria;p__Verrucomicrobiota	d__Bacteria;p__Nitrospinota|d__Bacteria;p__Proteobacteria|d__Bacteria;p__Verrucomicrobiota
CDD	cd16914	5	14	36	171	1.6964285714285714	0.5285252008653916	+	0.35189440433060615	3724	1310.4547617271774	d__Bacteria;p__Bacteroidota|d__Bacteria;p__JAAXHH01|d__Bacteria;p__Myxococcota|d__Bacteria;p__Myxococcota_A|d__Bacteria;p__Nitrospinota|d__Bacteria;p__Planctomycetota|d__Bacteria;p__Poribacteria|d__Bacteria;p__Proteobacteria|d__Bacteria;p__Verrucomicrobiota	d__Bacteria;p__JAAXHH01|d__Bacteria;p__Myxococcota_A|d__Bacteria;p__Nitrospinota
CDD	cd17536	5	14	36	171	1.6964285714285714	0.5285252008653916	+	0.35189440433060615	3724	1310.4547617271774	d__Bacteria;p__Bacteroidota|d__Bacteria;p__JAAXHH01|d__Bacteria;p__Myxococcota|d__Bacteria;p__Myxococcota_A|d__Bacteria;p__Nitrospinota|d__Bacteria;p__Planctomycetota|d__Bacteria;p__Poribacteria|d__Bacteria;p__Proteobacteria|d__Bacteria;p__Verrucomicrobiota	d__Bacteria;p__JAAXHH01|d__Bacteria;p__Myxococcota|d__Bacteria;p__Nitrospinota
CDD	cd19531	5	14	36	171	1.6964285714285714	0.5285252008653916	+	0.35189440433060615	3724	1310.4547617271774	d__Bacteria;p__Bacteroidota|d__Bacteria;p__JAAXHH01|d__Bacteria;p__Myxococcota|d__Bacteria;p__Myxococcota_A|d__Bacteria;p__Nitrospinota|d__Bacteria;p__Planctomycetota|d__Bacteria;p__Poribacteria|d__Bacteria;p__Proteobacteria|d__Bacteria;p__Verrucomicrobiota	d__Bacteria;p__Myxococcota_A|d__Bacteria;p__Planctomycetota|d__Bacteria;p__Verrucomicrobiota
CDD	cd04645	31	124	10	61	1.525	0.4219944100593749	+	0.3537342713273637	3724	1317.3064264231023	d__Bacteria;p__Bacteroidota|d__Bacteria;p__JAAXHH01|d__Bacteria;p__Myxococcota|d__Bacteria;p__Myxococcota_A|d__Bacteria;p__Nitrospinota|d__Bacteria;p__Planctomycetota|d__Bacteria;p__Poribacteria|d__Bacteria;p__Proteobacteria|d__Bacteria;p__Verrucomicrobiota	d__Bacteria;p__Bacteroidota|d__Bacteria;p__JAAXHH01|d__Bacteria;p__Myxococcota|d__Bacteria;p__Myxococcota_A|d__Bacteria;p__Nitrospinota|d__Bacteria;p__Planctomycetota|d__Bacteria;p__Proteobacteria|d__Bacteria;p__Verrucomicrobiota
CDD	cd10031	10	62	31	123	0.6399583766909469	-0.44635214116377464	-	0.3541793515236347	3724	1318.9639050740157	d__Bacteria;p__Bacteroidota|d__Bacteria;p__JAAXHH01|d__Bacteria;p__Myxococcota|d__Bacteria;p__Myxococcota_A|d__Bacteria;p__Nitrospinota|d__Bacteria;p__Planctomycetota|d__Bacteria;p__Poribacteria|d__Bacteria;p__Proteobacteria|d__Bacteria;p__Verrucomicrobiota	d__Bacteria;p__Planctomycetota|d__Bacteria;p__Proteobacteria
CDD	cd03679	15	54	26	131	1.3995726495726495	0.33616693971760514	+	0.3546497063257803	3724	1320.7155063572059	d__Bacteria;p__Bacteroidota|d__Bacteria;p__JAAXHH01|d__Bacteria;p__Myxococcota|d__Bacteria;p__Myxococcota_A|d__Bacteria;p__Nitrospinota|d__Bacteria;p__Planctomycetota|d__Bacteria;p__Poribacteria|d__Bacteria;p__Proteobacteria|d__Bacteria;p__Verrucomicrobiota	d__Bacteria;p__Bacteroidota|d__Bacteria;p__Myxococcota_A|d__Bacteria;p__Planctomycetota|d__Bacteria;p__Proteobacteria
CDD	cd00299	10	60	31	125	0.6720430107526881	-0.39743293641090016	-	0.35547759030780235	3724	1323.798546306256	d__Bacteria;p__Bacteroidota|d__Bacteria;p__JAAXHH01|d__Bacteria;p__Myxococcota|d__Bacteria;p__Myxococcota_A|d__Bacteria;p__Nitrospinota|d__Bacteria;p__Planctomycetota|d__Bacteria;p__Poribacteria|d__Bacteria;p__Proteobacteria|d__Bacteria;p__Verrucomicrobiota	d__Bacteria;p__Myxococcota|d__Bacteria;p__Myxococcota_A|d__Bacteria;p__Proteobacteria
CDD	cd07361	10	60	31	125	0.6720430107526881	-0.39743293641090016	-	0.35547759030780235	3724	1323.798546306256	d__Bacteria;p__Bacteroidota|d__Bacteria;p__JAAXHH01|d__Bacteria;p__Myxococcota|d__Bacteria;p__Myxococcota_A|d__Bacteria;p__Nitrospinota|d__Bacteria;p__Planctomycetota|d__Bacteria;p__Poribacteria|d__Bacteria;p__Proteobacteria|d__Bacteria;p__Verrucomicrobiota	d__Bacteria;p__JAAXHH01|d__Bacteria;p__Myxococcota|d__Bacteria;p__Nitrospinota|d__Bacteria;p__Planctomycetota|d__Bacteria;p__Poribacteria
CDD	cd01740	31	125	10	60	1.488	0.3974329364109001	+	0.355477590307803	3724	1323.7985463062585	d__Bacteria;p__Bacteroidota|d__Bacteria;p__JAAXHH01|d__Bacteria;p__Myxococcota|d__Bacteria;p__Myxococcota_A|d__Bacteria;p__Nitrospinota|d__Bacteria;p__Planctomycetota|d__Bacteria;p__Poribacteria|d__Bacteria;p__Proteobacteria|d__Bacteria;p__Verrucomicrobiota	d__Bacteria;p__Bacteroidota|d__Bacteria;p__JAAXHH01|d__Bacteria;p__Myxococcota|d__Bacteria;p__Myxococcota_A|d__Bacteria;p__Nitrospinota|d__Bacteria;p__Planctomycetota|d__Bacteria;p__Poribacteria|d__Bacteria;p__Proteobacteria
CDD	cd00082	41	178	0	7	inf	inf	+	0.3555607436110982	3724	1324.1082092077297	d__Bacteria;p__Bacteroidota|d__Bacteria;p__JAAXHH01|d__Bacteria;p__Myxococcota|d__Bacteria;p__Myxococcota_A|d__Bacteria;p__Nitrospinota|d__Bacteria;p__Planctomycetota|d__Bacteria;p__Poribacteria|d__Bacteria;p__Proteobacteria|d__Bacteria;p__Verrucomicrobiota	d__Bacteria;p__Bacteroidota|d__Bacteria;p__JAAXHH01|d__Bacteria;p__Myxococcota|d__Bacteria;p__Myxococcota_A|d__Bacteria;p__Nitrospinota|d__Bacteria;p__Planctomycetota|d__Bacteria;p__Poribacteria|d__Bacteria;p__Proteobacteria|d__Bacteria;p__Verrucomicrobiota
CDD	cd00610	41	178	0	7	inf	inf	+	0.3555607436110982	3724	1324.1082092077297	d__Bacteria;p__Bacteroidota|d__Bacteria;p__JAAXHH01|d__Bacteria;p__Myxococcota|d__Bacteria;p__Myxococcota_A|d__Bacteria;p__Nitrospinota|d__Bacteria;p__Planctomycetota|d__Bacteria;p__Poribacteria|d__Bacteria;p__Proteobacteria|d__Bacteria;p__Verrucomicrobiota	d__Bacteria;p__Bacteroidota|d__Bacteria;p__JAAXHH01|d__Bacteria;p__Myxococcota|d__Bacteria;p__Myxococcota_A|d__Bacteria;p__Nitrospinota|d__Bacteria;p__Planctomycetota|d__Bacteria;p__Poribacteria|d__Bacteria;p__Proteobacteria|d__Bacteria;p__Verrucomicrobiota
CDD	cd00342	0	7	41	178	0.0	-inf	-	0.35556074361109985	3724	1324.1082092077359	d__Bacteria;p__Bacteroidota|d__Bacteria;p__JAAXHH01|d__Bacteria;p__Myxococcota|d__Bacteria;p__Myxococcota_A|d__Bacteria;p__Nitrospinota|d__Bacteria;p__Planctomycetota|d__Bacteria;p__Poribacteria|d__Bacteria;p__Proteobacteria|d__Bacteria;p__Verrucomicrobiota	NA
CDD	cd00920	0	7	41	178	0.0	-inf	-	0.35556074361109985	3724	1324.1082092077359	d__Bacteria;p__Bacteroidota|d__Bacteria;p__JAAXHH01|d__Bacteria;p__Myxococcota|d__Bacteria;p__Myxococcota_A|d__Bacteria;p__Nitrospinota|d__Bacteria;p__Planctomycetota|d__Bacteria;p__Poribacteria|d__Bacteria;p__Proteobacteria|d__Bacteria;p__Verrucomicrobiota	NA
CDD	cd01885	0	7	41	178	0.0	-inf	-	0.35556074361109985	3724	1324.1082092077359	d__Bacteria;p__Bacteroidota|d__Bacteria;p__JAAXHH01|d__Bacteria;p__Myxococcota|d__Bacteria;p__Myxococcota_A|d__Bacteria;p__Nitrospinota|d__Bacteria;p__Planctomycetota|d__Bacteria;p__Poribacteria|d__Bacteria;p__Proteobacteria|d__Bacteria;p__Verrucomicrobiota	NA
CDD	cd02172	0	7	41	178	0.0	-inf	-	0.35556074361109985	3724	1324.1082092077359	d__Bacteria;p__Bacteroidota|d__Bacteria;p__JAAXHH01|d__Bacteria;p__Myxococcota|d__Bacteria;p__Myxococcota_A|d__Bacteria;p__Nitrospinota|d__Bacteria;p__Planctomycetota|d__Bacteria;p__Poribacteria|d__Bacteria;p__Proteobacteria|d__Bacteria;p__Verrucomicrobiota	NA
CDD	cd03018	0	7	41	178	0.0	-inf	-	0.35556074361109985	3724	1324.1082092077359	d__Bacteria;p__Bacteroidota|d__Bacteria;p__JAAXHH01|d__Bacteria;p__Myxococcota|d__Bacteria;p__Myxococcota_A|d__Bacteria;p__Nitrospinota|d__Bacteria;p__Planctomycetota|d__Bacteria;p__Poribacteria|d__Bacteria;p__Proteobacteria|d__Bacteria;p__Verrucomicrobiota	NA
CDD	cd03038	0	7	41	178	0.0	-inf	-	0.35556074361109985	3724	1324.1082092077359	d__Bacteria;p__Bacteroidota|d__Bacteria;p__JAAXHH01|d__Bacteria;p__Myxococcota|d__Bacteria;p__Myxococcota_A|d__Bacteria;p__Nitrospinota|d__Bacteria;p__Planctomycetota|d__Bacteria;p__Poribacteria|d__Bacteria;p__Proteobacteria|d__Bacteria;p__Verrucomicrobiota	NA
CDD	cd04212	0	7	41	178	0.0	-inf	-	0.35556074361109985	3724	1324.1082092077359	d__Bacteria;p__Bacteroidota|d__Bacteria;p__JAAXHH01|d__Bacteria;p__Myxococcota|d__Bacteria;p__Myxococcota_A|d__Bacteria;p__Nitrospinota|d__Bacteria;p__Planctomycetota|d__Bacteria;p__Poribacteria|d__Bacteria;p__Proteobacteria|d__Bacteria;p__Verrucomicrobiota	NA
CDD	cd04223	0	7	41	178	0.0	-inf	-	0.35556074361109985	3724	1324.1082092077359	d__Bacteria;p__Bacteroidota|d__Bacteria;p__JAAXHH01|d__Bacteria;p__Myxococcota|d__Bacteria;p__Myxococcota_A|d__Bacteria;p__Nitrospinota|d__Bacteria;p__Planctomycetota|d__Bacteria;p__Poribacteria|d__Bacteria;p__Proteobacteria|d__Bacteria;p__Verrucomicrobiota	NA
CDD	cd04452	0	7	41	178	0.0	-inf	-	0.35556074361109985	3724	1324.1082092077359	d__Bacteria;p__Bacteroidota|d__Bacteria;p__JAAXHH01|d__Bacteria;p__Myxococcota|d__Bacteria;p__Myxococcota_A|d__Bacteria;p__Nitrospinota|d__Bacteria;p__Planctomycetota|d__Bacteria;p__Poribacteria|d__Bacteria;p__Proteobacteria|d__Bacteria;p__Verrucomicrobiota	NA
CDD	cd04491	0	7	41	178	0.0	-inf	-	0.35556074361109985	3724	1324.1082092077359	d__Bacteria;p__Bacteroidota|d__Bacteria;p__JAAXHH01|d__Bacteria;p__Myxococcota|d__Bacteria;p__Myxococcota_A|d__Bacteria;p__Nitrospinota|d__Bacteria;p__Planctomycetota|d__Bacteria;p__Poribacteria|d__Bacteria;p__Proteobacteria|d__Bacteria;p__Verrucomicrobiota	NA
CDD	cd04676	0	7	41	178	0.0	-inf	-	0.35556074361109985	3724	1324.1082092077359	d__Bacteria;p__Bacteroidota|d__Bacteria;p__JAAXHH01|d__Bacteria;p__Myxococcota|d__Bacteria;p__Myxococcota_A|d__Bacteria;p__Nitrospinota|d__Bacteria;p__Planctomycetota|d__Bacteria;p__Poribacteria|d__Bacteria;p__Proteobacteria|d__Bacteria;p__Verrucomicrobiota	NA
CDD	cd04733	0	7	41	178	0.0	-inf	-	0.35556074361109985	3724	1324.1082092077359	d__Bacteria;p__Bacteroidota|d__Bacteria;p__JAAXHH01|d__Bacteria;p__Myxococcota|d__Bacteria;p__Myxococcota_A|d__Bacteria;p__Nitrospinota|d__Bacteria;p__Planctomycetota|d__Bacteria;p__Poribacteria|d__Bacteria;p__Proteobacteria|d__Bacteria;p__Verrucomicrobiota	NA
CDD	cd05784	0	7	41	178	0.0	-inf	-	0.35556074361109985	3724	1324.1082092077359	d__Bacteria;p__Bacteroidota|d__Bacteria;p__JAAXHH01|d__Bacteria;p__Myxococcota|d__Bacteria;p__Myxococcota_A|d__Bacteria;p__Nitrospinota|d__Bacteria;p__Planctomycetota|d__Bacteria;p__Poribacteria|d__Bacteria;p__Proteobacteria|d__Bacteria;p__Verrucomicrobiota	NA
CDD	cd05829	0	7	41	178	0.0	-inf	-	0.35556074361109985	3724	1324.1082092077359	d__Bacteria;p__Bacteroidota|d__Bacteria;p__JAAXHH01|d__Bacteria;p__Myxococcota|d__Bacteria;p__Myxococcota_A|d__Bacteria;p__Nitrospinota|d__Bacteria;p__Planctomycetota|d__Bacteria;p__Poribacteria|d__Bacteria;p__Proteobacteria|d__Bacteria;p__Verrucomicrobiota	NA
CDD	cd06134	0	7	41	178	0.0	-inf	-	0.35556074361109985	3724	1324.1082092077359	d__Bacteria;p__Bacteroidota|d__Bacteria;p__JAAXHH01|d__Bacteria;p__Myxococcota|d__Bacteria;p__Myxococcota_A|d__Bacteria;p__Nitrospinota|d__Bacteria;p__Planctomycetota|d__Bacteria;p__Poribacteria|d__Bacteria;p__Proteobacteria|d__Bacteria;p__Verrucomicrobiota	NA
CDD	cd06273	0	7	41	178	0.0	-inf	-	0.35556074361109985	3724	1324.1082092077359	d__Bacteria;p__Bacteroidota|d__Bacteria;p__JAAXHH01|d__Bacteria;p__Myxococcota|d__Bacteria;p__Myxococcota_A|d__Bacteria;p__Nitrospinota|d__Bacteria;p__Planctomycetota|d__Bacteria;p__Poribacteria|d__Bacteria;p__Proteobacteria|d__Bacteria;p__Verrucomicrobiota	NA
CDD	cd06337	0	7	41	178	0.0	-inf	-	0.35556074361109985	3724	1324.1082092077359	d__Bacteria;p__Bacteroidota|d__Bacteria;p__JAAXHH01|d__Bacteria;p__Myxococcota|d__Bacteria;p__Myxococcota_A|d__Bacteria;p__Nitrospinota|d__Bacteria;p__Planctomycetota|d__Bacteria;p__Poribacteria|d__Bacteria;p__Proteobacteria|d__Bacteria;p__Verrucomicrobiota	NA
CDD	cd06910	0	7	41	178	0.0	-inf	-	0.35556074361109985	3724	1324.1082092077359	d__Bacteria;p__Bacteroidota|d__Bacteria;p__JAAXHH01|d__Bacteria;p__Myxococcota|d__Bacteria;p__Myxococcota_A|d__Bacteria;p__Nitrospinota|d__Bacteria;p__Planctomycetota|d__Bacteria;p__Poribacteria|d__Bacteria;p__Proteobacteria|d__Bacteria;p__Verrucomicrobiota	NA
CDD	cd07022	0	7	41	178	0.0	-inf	-	0.35556074361109985	3724	1324.1082092077359	d__Bacteria;p__Bacteroidota|d__Bacteria;p__JAAXHH01|d__Bacteria;p__Myxococcota|d__Bacteria;p__Myxococcota_A|d__Bacteria;p__Nitrospinota|d__Bacteria;p__Planctomycetota|d__Bacteria;p__Poribacteria|d__Bacteria;p__Proteobacteria|d__Bacteria;p__Verrucomicrobiota	NA
CDD	cd07256	0	7	41	178	0.0	-inf	-	0.35556074361109985	3724	1324.1082092077359	d__Bacteria;p__Bacteroidota|d__Bacteria;p__JAAXHH01|d__Bacteria;p__Myxococcota|d__Bacteria;p__Myxococcota_A|d__Bacteria;p__Nitrospinota|d__Bacteria;p__Planctomycetota|d__Bacteria;p__Poribacteria|d__Bacteria;p__Proteobacteria|d__Bacteria;p__Verrucomicrobiota	NA
CDD	cd07514	0	7	41	178	0.0	-inf	-	0.35556074361109985	3724	1324.1082092077359	d__Bacteria;p__Bacteroidota|d__Bacteria;p__JAAXHH01|d__Bacteria;p__Myxococcota|d__Bacteria;p__Myxococcota_A|d__Bacteria;p__Nitrospinota|d__Bacteria;p__Planctomycetota|d__Bacteria;p__Poribacteria|d__Bacteria;p__Proteobacteria|d__Bacteria;p__Verrucomicrobiota	NA
CDD	cd07740	0	7	41	178	0.0	-inf	-	0.35556074361109985	3724	1324.1082092077359	d__Bacteria;p__Bacteroidota|d__Bacteria;p__JAAXHH01|d__Bacteria;p__Myxococcota|d__Bacteria;p__Myxococcota_A|d__Bacteria;p__Nitrospinota|d__Bacteria;p__Planctomycetota|d__Bacteria;p__Poribacteria|d__Bacteria;p__Proteobacteria|d__Bacteria;p__Verrucomicrobiota	NA
CDD	cd07756	0	7	41	178	0.0	-inf	-	0.35556074361109985	3724	1324.1082092077359	d__Bacteria;p__Bacteroidota|d__Bacteria;p__JAAXHH01|d__Bacteria;p__Myxococcota|d__Bacteria;p__Myxococcota_A|d__Bacteria;p__Nitrospinota|d__Bacteria;p__Planctomycetota|d__Bacteria;p__Poribacteria|d__Bacteria;p__Proteobacteria|d__Bacteria;p__Verrucomicrobiota	NA
CDD	cd07809	0	7	41	178	0.0	-inf	-	0.35556074361109985	3724	1324.1082092077359	d__Bacteria;p__Bacteroidota|d__Bacteria;p__JAAXHH01|d__Bacteria;p__Myxococcota|d__Bacteria;p__Myxococcota_A|d__Bacteria;p__Nitrospinota|d__Bacteria;p__Planctomycetota|d__Bacteria;p__Poribacteria|d__Bacteria;p__Proteobacteria|d__Bacteria;p__Verrucomicrobiota	NA
CDD	cd08235	0	7	41	178	0.0	-inf	-	0.35556074361109985	3724	1324.1082092077359	d__Bacteria;p__Bacteroidota|d__Bacteria;p__JAAXHH01|d__Bacteria;p__Myxococcota|d__Bacteria;p__Myxococcota_A|d__Bacteria;p__Nitrospinota|d__Bacteria;p__Planctomycetota|d__Bacteria;p__Poribacteria|d__Bacteria;p__Proteobacteria|d__Bacteria;p__Verrucomicrobiota	NA
CDD	cd08881	0	7	41	178	0.0	-inf	-	0.35556074361109985	3724	1324.1082092077359	d__Bacteria;p__Bacteroidota|d__Bacteria;p__JAAXHH01|d__Bacteria;p__Myxococcota|d__Bacteria;p__Myxococcota_A|d__Bacteria;p__Nitrospinota|d__Bacteria;p__Planctomycetota|d__Bacteria;p__Poribacteria|d__Bacteria;p__Proteobacteria|d__Bacteria;p__Verrucomicrobiota	NA
CDD	cd08885	0	7	41	178	0.0	-inf	-	0.35556074361109985	3724	1324.1082092077359	d__Bacteria;p__Bacteroidota|d__Bacteria;p__JAAXHH01|d__Bacteria;p__Myxococcota|d__Bacteria;p__Myxococcota_A|d__Bacteria;p__Nitrospinota|d__Bacteria;p__Planctomycetota|d__Bacteria;p__Poribacteria|d__Bacteria;p__Proteobacteria|d__Bacteria;p__Verrucomicrobiota	NA
CDD	cd09178	0	7	41	178	0.0	-inf	-	0.35556074361109985	3724	1324.1082092077359	d__Bacteria;p__Bacteroidota|d__Bacteria;p__JAAXHH01|d__Bacteria;p__Myxococcota|d__Bacteria;p__Myxococcota_A|d__Bacteria;p__Nitrospinota|d__Bacteria;p__Planctomycetota|d__Bacteria;p__Poribacteria|d__Bacteria;p__Proteobacteria|d__Bacteria;p__Verrucomicrobiota	NA
CDD	cd09871	0	7	41	178	0.0	-inf	-	0.35556074361109985	3724	1324.1082092077359	d__Bacteria;p__Bacteroidota|d__Bacteria;p__JAAXHH01|d__Bacteria;p__Myxococcota|d__Bacteria;p__Myxococcota_A|d__Bacteria;p__Nitrospinota|d__Bacteria;p__Planctomycetota|d__Bacteria;p__Poribacteria|d__Bacteria;p__Proteobacteria|d__Bacteria;p__Verrucomicrobiota	NA
CDD	cd09903	0	7	41	178	0.0	-inf	-	0.35556074361109985	3724	1324.1082092077359	d__Bacteria;p__Bacteroidota|d__Bacteria;p__JAAXHH01|d__Bacteria;p__Myxococcota|d__Bacteria;p__Myxococcota_A|d__Bacteria;p__Nitrospinota|d__Bacteria;p__Planctomycetota|d__Bacteria;p__Poribacteria|d__Bacteria;p__Proteobacteria|d__Bacteria;p__Verrucomicrobiota	NA
CDD	cd10940	0	7	41	178	0.0	-inf	-	0.35556074361109985	3724	1324.1082092077359	d__Bacteria;p__Bacteroidota|d__Bacteria;p__JAAXHH01|d__Bacteria;p__Myxococcota|d__Bacteria;p__Myxococcota_A|d__Bacteria;p__Nitrospinota|d__Bacteria;p__Planctomycetota|d__Bacteria;p__Poribacteria|d__Bacteria;p__Proteobacteria|d__Bacteria;p__Verrucomicrobiota	NA
CDD	cd13623	0	7	41	178	0.0	-inf	-	0.35556074361109985	3724	1324.1082092077359	d__Bacteria;p__Bacteroidota|d__Bacteria;p__JAAXHH01|d__Bacteria;p__Myxococcota|d__Bacteria;p__Myxococcota_A|d__Bacteria;p__Nitrospinota|d__Bacteria;p__Planctomycetota|d__Bacteria;p__Poribacteria|d__Bacteria;p__Proteobacteria|d__Bacteria;p__Verrucomicrobiota	NA
CDD	cd13641	0	7	41	178	0.0	-inf	-	0.35556074361109985	3724	1324.1082092077359	d__Bacteria;p__Bacteroidota|d__Bacteria;p__JAAXHH01|d__Bacteria;p__Myxococcota|d__Bacteria;p__Myxococcota_A|d__Bacteria;p__Nitrospinota|d__Bacteria;p__Planctomycetota|d__Bacteria;p__Poribacteria|d__Bacteria;p__Proteobacteria|d__Bacteria;p__Verrucomicrobiota	NA
CDD	cd15777	0	7	41	178	0.0	-inf	-	0.35556074361109985	3724	1324.1082092077359	d__Bacteria;p__Bacteroidota|d__Bacteria;p__JAAXHH01|d__Bacteria;p__Myxococcota|d__Bacteria;p__Myxococcota_A|d__Bacteria;p__Nitrospinota|d__Bacteria;p__Planctomycetota|d__Bacteria;p__Poribacteria|d__Bacteria;p__Proteobacteria|d__Bacteria;p__Verrucomicrobiota	NA
CDD	cd16261	0	7	41	178	0.0	-inf	-	0.35556074361109985	3724	1324.1082092077359	d__Bacteria;p__Bacteroidota|d__Bacteria;p__JAAXHH01|d__Bacteria;p__Myxococcota|d__Bacteria;p__Myxococcota_A|d__Bacteria;p__Nitrospinota|d__Bacteria;p__Planctomycetota|d__Bacteria;p__Poribacteria|d__Bacteria;p__Proteobacteria|d__Bacteria;p__Verrucomicrobiota	NA
CDD	cd16893	0	7	41	178	0.0	-inf	-	0.35556074361109985	3724	1324.1082092077359	d__Bacteria;p__Bacteroidota|d__Bacteria;p__JAAXHH01|d__Bacteria;p__Myxococcota|d__Bacteria;p__Myxococcota_A|d__Bacteria;p__Nitrospinota|d__Bacteria;p__Planctomycetota|d__Bacteria;p__Poribacteria|d__Bacteria;p__Proteobacteria|d__Bacteria;p__Verrucomicrobiota	NA
CDD	cd17474	0	7	41	178	0.0	-inf	-	0.35556074361109985	3724	1324.1082092077359	d__Bacteria;p__Bacteroidota|d__Bacteria;p__JAAXHH01|d__Bacteria;p__Myxococcota|d__Bacteria;p__Myxococcota_A|d__Bacteria;p__Nitrospinota|d__Bacteria;p__Planctomycetota|d__Bacteria;p__Poribacteria|d__Bacteria;p__Proteobacteria|d__Bacteria;p__Verrucomicrobiota	NA
CDD	cd18722	0	7	41	178	0.0	-inf	-	0.35556074361109985	3724	1324.1082092077359	d__Bacteria;p__Bacteroidota|d__Bacteria;p__JAAXHH01|d__Bacteria;p__Myxococcota|d__Bacteria;p__Myxococcota_A|d__Bacteria;p__Nitrospinota|d__Bacteria;p__Planctomycetota|d__Bacteria;p__Poribacteria|d__Bacteria;p__Proteobacteria|d__Bacteria;p__Verrucomicrobiota	NA
CDD	cd21119	0	7	41	178	0.0	-inf	-	0.35556074361109985	3724	1324.1082092077359	d__Bacteria;p__Bacteroidota|d__Bacteria;p__JAAXHH01|d__Bacteria;p__Myxococcota|d__Bacteria;p__Myxococcota_A|d__Bacteria;p__Nitrospinota|d__Bacteria;p__Planctomycetota|d__Bacteria;p__Poribacteria|d__Bacteria;p__Proteobacteria|d__Bacteria;p__Verrucomicrobiota	NA
CDD	cd21148	0	7	41	178	0.0	-inf	-	0.35556074361109985	3724	1324.1082092077359	d__Bacteria;p__Bacteroidota|d__Bacteria;p__JAAXHH01|d__Bacteria;p__Myxococcota|d__Bacteria;p__Myxococcota_A|d__Bacteria;p__Nitrospinota|d__Bacteria;p__Planctomycetota|d__Bacteria;p__Poribacteria|d__Bacteria;p__Proteobacteria|d__Bacteria;p__Verrucomicrobiota	NA
CDD	cd21149	0	7	41	178	0.0	-inf	-	0.35556074361109985	3724	1324.1082092077359	d__Bacteria;p__Bacteroidota|d__Bacteria;p__JAAXHH01|d__Bacteria;p__Myxococcota|d__Bacteria;p__Myxococcota_A|d__Bacteria;p__Nitrospinota|d__Bacteria;p__Planctomycetota|d__Bacteria;p__Poribacteria|d__Bacteria;p__Proteobacteria|d__Bacteria;p__Verrucomicrobiota	NA
CDD	cd21154	0	7	41	178	0.0	-inf	-	0.35556074361109985	3724	1324.1082092077359	d__Bacteria;p__Bacteroidota|d__Bacteria;p__JAAXHH01|d__Bacteria;p__Myxococcota|d__Bacteria;p__Myxococcota_A|d__Bacteria;p__Nitrospinota|d__Bacteria;p__Planctomycetota|d__Bacteria;p__Poribacteria|d__Bacteria;p__Proteobacteria|d__Bacteria;p__Verrucomicrobiota	NA
CDD	cd00350	0	8	41	177	0.0	-inf	-	0.35631742375549535	3724	1326.9260860654647	d__Bacteria;p__Bacteroidota|d__Bacteria;p__JAAXHH01|d__Bacteria;p__Myxococcota|d__Bacteria;p__Myxococcota_A|d__Bacteria;p__Nitrospinota|d__Bacteria;p__Planctomycetota|d__Bacteria;p__Poribacteria|d__Bacteria;p__Proteobacteria|d__Bacteria;p__Verrucomicrobiota	NA
CDD	cd00472	0	8	41	177	0.0	-inf	-	0.35631742375549535	3724	1326.9260860654647	d__Bacteria;p__Bacteroidota|d__Bacteria;p__JAAXHH01|d__Bacteria;p__Myxococcota|d__Bacteria;p__Myxococcota_A|d__Bacteria;p__Nitrospinota|d__Bacteria;p__Planctomycetota|d__Bacteria;p__Poribacteria|d__Bacteria;p__Proteobacteria|d__Bacteria;p__Verrucomicrobiota	NA
CDD	cd01106	0	8	41	177	0.0	-inf	-	0.35631742375549535	3724	1326.9260860654647	d__Bacteria;p__Bacteroidota|d__Bacteria;p__JAAXHH01|d__Bacteria;p__Myxococcota|d__Bacteria;p__Myxococcota_A|d__Bacteria;p__Nitrospinota|d__Bacteria;p__Planctomycetota|d__Bacteria;p__Poribacteria|d__Bacteria;p__Proteobacteria|d__Bacteria;p__Verrucomicrobiota	NA
CDD	cd01137	0	8	41	177	0.0	-inf	-	0.35631742375549535	3724	1326.9260860654647	d__Bacteria;p__Bacteroidota|d__Bacteria;p__JAAXHH01|d__Bacteria;p__Myxococcota|d__Bacteria;p__Myxococcota_A|d__Bacteria;p__Nitrospinota|d__Bacteria;p__Planctomycetota|d__Bacteria;p__Poribacteria|d__Bacteria;p__Proteobacteria|d__Bacteria;p__Verrucomicrobiota	NA
CDD	cd01355	0	8	41	177	0.0	-inf	-	0.35631742375549535	3724	1326.9260860654647	d__Bacteria;p__Bacteroidota|d__Bacteria;p__JAAXHH01|d__Bacteria;p__Myxococcota|d__Bacteria;p__Myxococcota_A|d__Bacteria;p__Nitrospinota|d__Bacteria;p__Planctomycetota|d__Bacteria;p__Poribacteria|d__Bacteria;p__Proteobacteria|d__Bacteria;p__Verrucomicrobiota	NA
CDD	cd01451	0	8	41	177	0.0	-inf	-	0.35631742375549535	3724	1326.9260860654647	d__Bacteria;p__Bacteroidota|d__Bacteria;p__JAAXHH01|d__Bacteria;p__Myxococcota|d__Bacteria;p__Myxococcota_A|d__Bacteria;p__Nitrospinota|d__Bacteria;p__Planctomycetota|d__Bacteria;p__Poribacteria|d__Bacteria;p__Proteobacteria|d__Bacteria;p__Verrucomicrobiota	NA
CDD	cd01534	0	8	41	177	0.0	-inf	-	0.35631742375549535	3724	1326.9260860654647	d__Bacteria;p__Bacteroidota|d__Bacteria;p__JAAXHH01|d__Bacteria;p__Myxococcota|d__Bacteria;p__Myxococcota_A|d__Bacteria;p__Nitrospinota|d__Bacteria;p__Planctomycetota|d__Bacteria;p__Poribacteria|d__Bacteria;p__Proteobacteria|d__Bacteria;p__Verrucomicrobiota	NA
CDD	cd01883	0	8	41	177	0.0	-inf	-	0.35631742375549535	3724	1326.9260860654647	d__Bacteria;p__Bacteroidota|d__Bacteria;p__JAAXHH01|d__Bacteria;p__Myxococcota|d__Bacteria;p__Myxococcota_A|d__Bacteria;p__Nitrospinota|d__Bacteria;p__Planctomycetota|d__Bacteria;p__Poribacteria|d__Bacteria;p__Proteobacteria|d__Bacteria;p__Verrucomicrobiota	NA
CDD	cd02228	0	8	41	177	0.0	-inf	-	0.35631742375549535	3724	1326.9260860654647	d__Bacteria;p__Bacteroidota|d__Bacteria;p__JAAXHH01|d__Bacteria;p__Myxococcota|d__Bacteria;p__Myxococcota_A|d__Bacteria;p__Nitrospinota|d__Bacteria;p__Planctomycetota|d__Bacteria;p__Poribacteria|d__Bacteria;p__Proteobacteria|d__Bacteria;p__Verrucomicrobiota	NA
CDD	cd02411	0	8	41	177	0.0	-inf	-	0.35631742375549535	3724	1326.9260860654647	d__Bacteria;p__Bacteroidota|d__Bacteria;p__JAAXHH01|d__Bacteria;p__Myxococcota|d__Bacteria;p__Myxococcota_A|d__Bacteria;p__Nitrospinota|d__Bacteria;p__Planctomycetota|d__Bacteria;p__Poribacteria|d__Bacteria;p__Proteobacteria|d__Bacteria;p__Verrucomicrobiota	NA
CDD	cd02430	0	8	41	177	0.0	-inf	-	0.35631742375549535	3724	1326.9260860654647	d__Bacteria;p__Bacteroidota|d__Bacteria;p__JAAXHH01|d__Bacteria;p__Myxococcota|d__Bacteria;p__Myxococcota_A|d__Bacteria;p__Nitrospinota|d__Bacteria;p__Planctomycetota|d__Bacteria;p__Poribacteria|d__Bacteria;p__Proteobacteria|d__Bacteria;p__Verrucomicrobiota	NA
CDD	cd03193	0	8	41	177	0.0	-inf	-	0.35631742375549535	3724	1326.9260860654647	d__Bacteria;p__Bacteroidota|d__Bacteria;p__JAAXHH01|d__Bacteria;p__Myxococcota|d__Bacteria;p__Myxococcota_A|d__Bacteria;p__Nitrospinota|d__Bacteria;p__Planctomycetota|d__Bacteria;p__Poribacteria|d__Bacteria;p__Proteobacteria|d__Bacteria;p__Verrucomicrobiota	NA
CDD	cd04211	0	8	41	177	0.0	-inf	-	0.35631742375549535	3724	1326.9260860654647	d__Bacteria;p__Bacteroidota|d__Bacteria;p__JAAXHH01|d__Bacteria;p__Myxococcota|d__Bacteria;p__Myxococcota_A|d__Bacteria;p__Nitrospinota|d__Bacteria;p__Planctomycetota|d__Bacteria;p__Poribacteria|d__Bacteria;p__Proteobacteria|d__Bacteria;p__Verrucomicrobiota	NA
CDD	cd04684	0	8	41	177	0.0	-inf	-	0.35631742375549535	3724	1326.9260860654647	d__Bacteria;p__Bacteroidota|d__Bacteria;p__JAAXHH01|d__Bacteria;p__Myxococcota|d__Bacteria;p__Myxococcota_A|d__Bacteria;p__Nitrospinota|d__Bacteria;p__Planctomycetota|d__Bacteria;p__Poribacteria|d__Bacteria;p__Proteobacteria|d__Bacteria;p__Verrucomicrobiota	NA
CDD	cd05371	0	8	41	177	0.0	-inf	-	0.35631742375549535	3724	1326.9260860654647	d__Bacteria;p__Bacteroidota|d__Bacteria;p__JAAXHH01|d__Bacteria;p__Myxococcota|d__Bacteria;p__Myxococcota_A|d__Bacteria;p__Nitrospinota|d__Bacteria;p__Planctomycetota|d__Bacteria;p__Poribacteria|d__Bacteria;p__Proteobacteria|d__Bacteria;p__Verrucomicrobiota	NA
CDD	cd05400	0	8	41	177	0.0	-inf	-	0.35631742375549535	3724	1326.9260860654647	d__Bacteria;p__Bacteroidota|d__Bacteria;p__JAAXHH01|d__Bacteria;p__Myxococcota|d__Bacteria;p__Myxococcota_A|d__Bacteria;p__Nitrospinota|d__Bacteria;p__Planctomycetota|d__Bacteria;p__Poribacteria|d__Bacteria;p__Proteobacteria|d__Bacteria;p__Verrucomicrobiota	NA
CDD	cd05537	0	8	41	177	0.0	-inf	-	0.35631742375549535	3724	1326.9260860654647	d__Bacteria;p__Bacteroidota|d__Bacteria;p__JAAXHH01|d__Bacteria;p__Myxococcota|d__Bacteria;p__Myxococcota_A|d__Bacteria;p__Nitrospinota|d__Bacteria;p__Planctomycetota|d__Bacteria;p__Poribacteria|d__Bacteria;p__Proteobacteria|d__Bacteria;p__Verrucomicrobiota	NA
CDD	cd06194	0	8	41	177	0.0	-inf	-	0.35631742375549535	3724	1326.9260860654647	d__Bacteria;p__Bacteroidota|d__Bacteria;p__JAAXHH01|d__Bacteria;p__Myxococcota|d__Bacteria;p__Myxococcota_A|d__Bacteria;p__Nitrospinota|d__Bacteria;p__Planctomycetota|d__Bacteria;p__Poribacteria|d__Bacteria;p__Proteobacteria|d__Bacteria;p__Verrucomicrobiota	NA
CDD	cd06340	0	8	41	177	0.0	-inf	-	0.35631742375549535	3724	1326.9260860654647	d__Bacteria;p__Bacteroidota|d__Bacteria;p__JAAXHH01|d__Bacteria;p__Myxococcota|d__Bacteria;p__Myxococcota_A|d__Bacteria;p__Nitrospinota|d__Bacteria;p__Planctomycetota|d__Bacteria;p__Poribacteria|d__Bacteria;p__Proteobacteria|d__Bacteria;p__Verrucomicrobiota	NA
CDD	cd06978	0	8	41	177	0.0	-inf	-	0.35631742375549535	3724	1326.9260860654647	d__Bacteria;p__Bacteroidota|d__Bacteria;p__JAAXHH01|d__Bacteria;p__Myxococcota|d__Bacteria;p__Myxococcota_A|d__Bacteria;p__Nitrospinota|d__Bacteria;p__Planctomycetota|d__Bacteria;p__Poribacteria|d__Bacteria;p__Proteobacteria|d__Bacteria;p__Verrucomicrobiota	NA
CDD	cd08170	0	8	41	177	0.0	-inf	-	0.35631742375549535	3724	1326.9260860654647	d__Bacteria;p__Bacteroidota|d__Bacteria;p__JAAXHH01|d__Bacteria;p__Myxococcota|d__Bacteria;p__Myxococcota_A|d__Bacteria;p__Nitrospinota|d__Bacteria;p__Planctomycetota|d__Bacteria;p__Poribacteria|d__Bacteria;p__Proteobacteria|d__Bacteria;p__Verrucomicrobiota	NA
CDD	cd08502	0	8	41	177	0.0	-inf	-	0.35631742375549535	3724	1326.9260860654647	d__Bacteria;p__Bacteroidota|d__Bacteria;p__JAAXHH01|d__Bacteria;p__Myxococcota|d__Bacteria;p__Myxococcota_A|d__Bacteria;p__Nitrospinota|d__Bacteria;p__Planctomycetota|d__Bacteria;p__Poribacteria|d__Bacteria;p__Proteobacteria|d__Bacteria;p__Verrucomicrobiota	NA
CDD	cd08517	0	8	41	177	0.0	-inf	-	0.35631742375549535	3724	1326.9260860654647	d__Bacteria;p__Bacteroidota|d__Bacteria;p__JAAXHH01|d__Bacteria;p__Myxococcota|d__Bacteria;p__Myxococcota_A|d__Bacteria;p__Nitrospinota|d__Bacteria;p__Planctomycetota|d__Bacteria;p__Poribacteria|d__Bacteria;p__Proteobacteria|d__Bacteria;p__Verrucomicrobiota	NA
CDD	cd09159	0	8	41	177	0.0	-inf	-	0.35631742375549535	3724	1326.9260860654647	d__Bacteria;p__Bacteroidota|d__Bacteria;p__JAAXHH01|d__Bacteria;p__Myxococcota|d__Bacteria;p__Myxococcota_A|d__Bacteria;p__Nitrospinota|d__Bacteria;p__Planctomycetota|d__Bacteria;p__Poribacteria|d__Bacteria;p__Proteobacteria|d__Bacteria;p__Verrucomicrobiota	NA
CDD	cd12188	0	8	41	177	0.0	-inf	-	0.35631742375549535	3724	1326.9260860654647	d__Bacteria;p__Bacteroidota|d__Bacteria;p__JAAXHH01|d__Bacteria;p__Myxococcota|d__Bacteria;p__Myxococcota_A|d__Bacteria;p__Nitrospinota|d__Bacteria;p__Planctomycetota|d__Bacteria;p__Poribacteria|d__Bacteria;p__Proteobacteria|d__Bacteria;p__Verrucomicrobiota	NA
CDD	cd13659	0	8	41	177	0.0	-inf	-	0.35631742375549535	3724	1326.9260860654647	d__Bacteria;p__Bacteroidota|d__Bacteria;p__JAAXHH01|d__Bacteria;p__Myxococcota|d__Bacteria;p__Myxococcota_A|d__Bacteria;p__Nitrospinota|d__Bacteria;p__Planctomycetota|d__Bacteria;p__Poribacteria|d__Bacteria;p__Proteobacteria|d__Bacteria;p__Verrucomicrobiota	NA
CDD	cd17482	0	8	41	177	0.0	-inf	-	0.35631742375549535	3724	1326.9260860654647	d__Bacteria;p__Bacteroidota|d__Bacteria;p__JAAXHH01|d__Bacteria;p__Myxococcota|d__Bacteria;p__Myxococcota_A|d__Bacteria;p__Nitrospinota|d__Bacteria;p__Planctomycetota|d__Bacteria;p__Poribacteria|d__Bacteria;p__Proteobacteria|d__Bacteria;p__Verrucomicrobiota	NA
CDD	cd18543	0	8	41	177	0.0	-inf	-	0.35631742375549535	3724	1326.9260860654647	d__Bacteria;p__Bacteroidota|d__Bacteria;p__JAAXHH01|d__Bacteria;p__Myxococcota|d__Bacteria;p__Myxococcota_A|d__Bacteria;p__Nitrospinota|d__Bacteria;p__Planctomycetota|d__Bacteria;p__Poribacteria|d__Bacteria;p__Proteobacteria|d__Bacteria;p__Verrucomicrobiota	NA
CDD	cd18546	0	8	41	177	0.0	-inf	-	0.35631742375549535	3724	1326.9260860654647	d__Bacteria;p__Bacteroidota|d__Bacteria;p__JAAXHH01|d__Bacteria;p__Myxococcota|d__Bacteria;p__Myxococcota_A|d__Bacteria;p__Nitrospinota|d__Bacteria;p__Planctomycetota|d__Bacteria;p__Poribacteria|d__Bacteria;p__Proteobacteria|d__Bacteria;p__Verrucomicrobiota	NA
CDD	cd18746	0	8	41	177	0.0	-inf	-	0.35631742375549535	3724	1326.9260860654647	d__Bacteria;p__Bacteroidota|d__Bacteria;p__JAAXHH01|d__Bacteria;p__Myxococcota|d__Bacteria;p__Myxococcota_A|d__Bacteria;p__Nitrospinota|d__Bacteria;p__Planctomycetota|d__Bacteria;p__Poribacteria|d__Bacteria;p__Proteobacteria|d__Bacteria;p__Verrucomicrobiota	NA
CDD	cd19511	0	8	41	177	0.0	-inf	-	0.35631742375549535	3724	1326.9260860654647	d__Bacteria;p__Bacteroidota|d__Bacteria;p__JAAXHH01|d__Bacteria;p__Myxococcota|d__Bacteria;p__Myxococcota_A|d__Bacteria;p__Nitrospinota|d__Bacteria;p__Planctomycetota|d__Bacteria;p__Poribacteria|d__Bacteria;p__Proteobacteria|d__Bacteria;p__Verrucomicrobiota	NA
CDD	cd20075	0	8	41	177	0.0	-inf	-	0.35631742375549535	3724	1326.9260860654647	d__Bacteria;p__Bacteroidota|d__Bacteria;p__JAAXHH01|d__Bacteria;p__Myxococcota|d__Bacteria;p__Myxococcota_A|d__Bacteria;p__Nitrospinota|d__Bacteria;p__Planctomycetota|d__Bacteria;p__Poribacteria|d__Bacteria;p__Proteobacteria|d__Bacteria;p__Verrucomicrobiota	NA
CDD	cd22341	0	8	41	177	0.0	-inf	-	0.35631742375549535	3724	1326.9260860654647	d__Bacteria;p__Bacteroidota|d__Bacteria;p__JAAXHH01|d__Bacteria;p__Myxococcota|d__Bacteria;p__Myxococcota_A|d__Bacteria;p__Nitrospinota|d__Bacteria;p__Planctomycetota|d__Bacteria;p__Poribacteria|d__Bacteria;p__Proteobacteria|d__Bacteria;p__Verrucomicrobiota	NA
CDD	cd22992	0	8	41	177	0.0	-inf	-	0.35631742375549535	3724	1326.9260860654647	d__Bacteria;p__Bacteroidota|d__Bacteria;p__JAAXHH01|d__Bacteria;p__Myxococcota|d__Bacteria;p__Myxococcota_A|d__Bacteria;p__Nitrospinota|d__Bacteria;p__Planctomycetota|d__Bacteria;p__Poribacteria|d__Bacteria;p__Proteobacteria|d__Bacteria;p__Verrucomicrobiota	NA
CDD	cd04590	41	177	0	8	inf	inf	+	0.35631742375549713	3724	1326.9260860654713	d__Bacteria;p__Bacteroidota|d__Bacteria;p__JAAXHH01|d__Bacteria;p__Myxococcota|d__Bacteria;p__Myxococcota_A|d__Bacteria;p__Nitrospinota|d__Bacteria;p__Planctomycetota|d__Bacteria;p__Poribacteria|d__Bacteria;p__Proteobacteria|d__Bacteria;p__Verrucomicrobiota	d__Bacteria;p__Bacteroidota|d__Bacteria;p__JAAXHH01|d__Bacteria;p__Myxococcota|d__Bacteria;p__Myxococcota_A|d__Bacteria;p__Nitrospinota|d__Bacteria;p__Planctomycetota|d__Bacteria;p__Poribacteria|d__Bacteria;p__Proteobacteria|d__Bacteria;p__Verrucomicrobiota
CDD	cd07989	41	177	0	8	inf	inf	+	0.35631742375549713	3724	1326.9260860654713	d__Bacteria;p__Bacteroidota|d__Bacteria;p__JAAXHH01|d__Bacteria;p__Myxococcota|d__Bacteria;p__Myxococcota_A|d__Bacteria;p__Nitrospinota|d__Bacteria;p__Planctomycetota|d__Bacteria;p__Poribacteria|d__Bacteria;p__Proteobacteria|d__Bacteria;p__Verrucomicrobiota	d__Bacteria;p__Bacteroidota|d__Bacteria;p__JAAXHH01|d__Bacteria;p__Myxococcota|d__Bacteria;p__Myxococcota_A|d__Bacteria;p__Nitrospinota|d__Bacteria;p__Planctomycetota|d__Bacteria;p__Poribacteria|d__Bacteria;p__Proteobacteria|d__Bacteria;p__Verrucomicrobiota
CDD	cd09165	16	57	25	128	1.4371929824561402	0.36269189345664743	+	0.35677919611633	3724	1328.645726337213	d__Bacteria;p__Bacteroidota|d__Bacteria;p__JAAXHH01|d__Bacteria;p__Myxococcota|d__Bacteria;p__Myxococcota_A|d__Bacteria;p__Nitrospinota|d__Bacteria;p__Planctomycetota|d__Bacteria;p__Poribacteria|d__Bacteria;p__Proteobacteria|d__Bacteria;p__Verrucomicrobiota	d__Bacteria;p__JAAXHH01|d__Bacteria;p__Myxococcota|d__Bacteria;p__Myxococcota_A|d__Bacteria;p__Planctomycetota|d__Bacteria;p__Proteobacteria|d__Bacteria;p__Verrucomicrobiota
CDD	cd01577	25	128	16	57	0.69580078125	-0.3626918934566475	-	0.35677919611633035	3724	1328.6457263372142	d__Bacteria;p__Bacteroidota|d__Bacteria;p__JAAXHH01|d__Bacteria;p__Myxococcota|d__Bacteria;p__Myxococcota_A|d__Bacteria;p__Nitrospinota|d__Bacteria;p__Planctomycetota|d__Bacteria;p__Poribacteria|d__Bacteria;p__Proteobacteria|d__Bacteria;p__Verrucomicrobiota	d__Bacteria;p__Bacteroidota|d__Bacteria;p__JAAXHH01|d__Bacteria;p__Myxococcota_A|d__Bacteria;p__Nitrospinota|d__Bacteria;p__Planctomycetota|d__Bacteria;p__Poribacteria|d__Bacteria;p__Proteobacteria|d__Bacteria;p__Verrucomicrobiota
CDD	cd19086	9	29	32	156	1.5129310344827587	0.4140488517995559	+	0.3573470579329037	3724	1330.7604437421335	d__Bacteria;p__Bacteroidota|d__Bacteria;p__JAAXHH01|d__Bacteria;p__Myxococcota|d__Bacteria;p__Myxococcota_A|d__Bacteria;p__Nitrospinota|d__Bacteria;p__Planctomycetota|d__Bacteria;p__Poribacteria|d__Bacteria;p__Proteobacteria|d__Bacteria;p__Verrucomicrobiota	d__Bacteria;p__JAAXHH01|d__Bacteria;p__Myxococcota|d__Bacteria;p__Nitrospinota|d__Bacteria;p__Planctomycetota|d__Bacteria;p__Poribacteria|d__Bacteria;p__Verrucomicrobiota
CDD	cd04878	24	123	17	62	0.7116212338593975	-0.34020948403559637	-	0.3675356055768181	3724	1368.7025951680705	d__Bacteria;p__Bacteroidota|d__Bacteria;p__JAAXHH01|d__Bacteria;p__Myxococcota|d__Bacteria;p__Myxococcota_A|d__Bacteria;p__Nitrospinota|d__Bacteria;p__Planctomycetota|d__Bacteria;p__Poribacteria|d__Bacteria;p__Proteobacteria|d__Bacteria;p__Verrucomicrobiota	d__Bacteria;p__Bacteroidota|d__Bacteria;p__JAAXHH01|d__Bacteria;p__Myxococcota_A|d__Bacteria;p__Nitrospinota|d__Bacteria;p__Planctomycetota|d__Bacteria;p__Poribacteria|d__Bacteria;p__Proteobacteria|d__Bacteria;p__Verrucomicrobiota
CDD	cd00187	41	176	0	9	inf	inf	+	0.3699908885071709	3724	1377.8460688007044	d__Bacteria;p__Bacteroidota|d__Bacteria;p__JAAXHH01|d__Bacteria;p__Myxococcota|d__Bacteria;p__Myxococcota_A|d__Bacteria;p__Nitrospinota|d__Bacteria;p__Planctomycetota|d__Bacteria;p__Poribacteria|d__Bacteria;p__Proteobacteria|d__Bacteria;p__Verrucomicrobiota	d__Bacteria;p__Bacteroidota|d__Bacteria;p__JAAXHH01|d__Bacteria;p__Myxococcota|d__Bacteria;p__Myxococcota_A|d__Bacteria;p__Nitrospinota|d__Bacteria;p__Planctomycetota|d__Bacteria;p__Poribacteria|d__Bacteria;p__Proteobacteria|d__Bacteria;p__Verrucomicrobiota
CDD	cd00298	0	9	41	176	0.0	-inf	-	0.3699908885071717	3724	1377.8460688007074	d__Bacteria;p__Bacteroidota|d__Bacteria;p__JAAXHH01|d__Bacteria;p__Myxococcota|d__Bacteria;p__Myxococcota_A|d__Bacteria;p__Nitrospinota|d__Bacteria;p__Planctomycetota|d__Bacteria;p__Poribacteria|d__Bacteria;p__Proteobacteria|d__Bacteria;p__Verrucomicrobiota	NA
CDD	cd00513	0	9	41	176	0.0	-inf	-	0.3699908885071717	3724	1377.8460688007074	d__Bacteria;p__Bacteroidota|d__Bacteria;p__JAAXHH01|d__Bacteria;p__Myxococcota|d__Bacteria;p__Myxococcota_A|d__Bacteria;p__Nitrospinota|d__Bacteria;p__Planctomycetota|d__Bacteria;p__Poribacteria|d__Bacteria;p__Proteobacteria|d__Bacteria;p__Verrucomicrobiota	NA
CDD	cd01090	0	9	41	176	0.0	-inf	-	0.3699908885071717	3724	1377.8460688007074	d__Bacteria;p__Bacteroidota|d__Bacteria;p__JAAXHH01|d__Bacteria;p__Myxococcota|d__Bacteria;p__Myxococcota_A|d__Bacteria;p__Nitrospinota|d__Bacteria;p__Planctomycetota|d__Bacteria;p__Poribacteria|d__Bacteria;p__Proteobacteria|d__Bacteria;p__Verrucomicrobiota	NA
CDD	cd01666	0	9	41	176	0.0	-inf	-	0.3699908885071717	3724	1377.8460688007074	d__Bacteria;p__Bacteroidota|d__Bacteria;p__JAAXHH01|d__Bacteria;p__Myxococcota|d__Bacteria;p__Myxococcota_A|d__Bacteria;p__Nitrospinota|d__Bacteria;p__Planctomycetota|d__Bacteria;p__Poribacteria|d__Bacteria;p__Proteobacteria|d__Bacteria;p__Verrucomicrobiota	NA
CDD	cd02650	0	9	41	176	0.0	-inf	-	0.3699908885071717	3724	1377.8460688007074	d__Bacteria;p__Bacteroidota|d__Bacteria;p__JAAXHH01|d__Bacteria;p__Myxococcota|d__Bacteria;p__Myxococcota_A|d__Bacteria;p__Nitrospinota|d__Bacteria;p__Planctomycetota|d__Bacteria;p__Poribacteria|d__Bacteria;p__Proteobacteria|d__Bacteria;p__Verrucomicrobiota	NA
CDD	cd02979	0	9	41	176	0.0	-inf	-	0.3699908885071717	3724	1377.8460688007074	d__Bacteria;p__Bacteroidota|d__Bacteria;p__JAAXHH01|d__Bacteria;p__Myxococcota|d__Bacteria;p__Myxococcota_A|d__Bacteria;p__Nitrospinota|d__Bacteria;p__Planctomycetota|d__Bacteria;p__Poribacteria|d__Bacteria;p__Proteobacteria|d__Bacteria;p__Verrucomicrobiota	NA
CDD	cd03463	0	9	41	176	0.0	-inf	-	0.3699908885071717	3724	1377.8460688007074	d__Bacteria;p__Bacteroidota|d__Bacteria;p__JAAXHH01|d__Bacteria;p__Myxococcota|d__Bacteria;p__Myxococcota_A|d__Bacteria;p__Nitrospinota|d__Bacteria;p__Planctomycetota|d__Bacteria;p__Poribacteria|d__Bacteria;p__Proteobacteria|d__Bacteria;p__Verrucomicrobiota	NA
CDD	cd03688	0	9	41	176	0.0	-inf	-	0.3699908885071717	3724	1377.8460688007074	d__Bacteria;p__Bacteroidota|d__Bacteria;p__JAAXHH01|d__Bacteria;p__Myxococcota|d__Bacteria;p__Myxococcota_A|d__Bacteria;p__Nitrospinota|d__Bacteria;p__Planctomycetota|d__Bacteria;p__Poribacteria|d__Bacteria;p__Proteobacteria|d__Bacteria;p__Verrucomicrobiota	NA
CDD	cd03693	0	9	41	176	0.0	-inf	-	0.3699908885071717	3724	1377.8460688007074	d__Bacteria;p__Bacteroidota|d__Bacteria;p__JAAXHH01|d__Bacteria;p__Myxococcota|d__Bacteria;p__Myxococcota_A|d__Bacteria;p__Nitrospinota|d__Bacteria;p__Planctomycetota|d__Bacteria;p__Poribacteria|d__Bacteria;p__Proteobacteria|d__Bacteria;p__Verrucomicrobiota	NA
CDD	cd03895	0	9	41	176	0.0	-inf	-	0.3699908885071717	3724	1377.8460688007074	d__Bacteria;p__Bacteroidota|d__Bacteria;p__JAAXHH01|d__Bacteria;p__Myxococcota|d__Bacteria;p__Myxococcota_A|d__Bacteria;p__Nitrospinota|d__Bacteria;p__Planctomycetota|d__Bacteria;p__Poribacteria|d__Bacteria;p__Proteobacteria|d__Bacteria;p__Verrucomicrobiota	NA
CDD	cd04084	0	9	41	176	0.0	-inf	-	0.3699908885071717	3724	1377.8460688007074	d__Bacteria;p__Bacteroidota|d__Bacteria;p__JAAXHH01|d__Bacteria;p__Myxococcota|d__Bacteria;p__Myxococcota_A|d__Bacteria;p__Nitrospinota|d__Bacteria;p__Planctomycetota|d__Bacteria;p__Poribacteria|d__Bacteria;p__Proteobacteria|d__Bacteria;p__Verrucomicrobiota	NA
CDD	cd04848	0	9	41	176	0.0	-inf	-	0.3699908885071717	3724	1377.8460688007074	d__Bacteria;p__Bacteroidota|d__Bacteria;p__JAAXHH01|d__Bacteria;p__Myxococcota|d__Bacteria;p__Myxococcota_A|d__Bacteria;p__Nitrospinota|d__Bacteria;p__Planctomycetota|d__Bacteria;p__Poribacteria|d__Bacteria;p__Proteobacteria|d__Bacteria;p__Verrucomicrobiota	NA
CDD	cd05269	0	9	41	176	0.0	-inf	-	0.3699908885071717	3724	1377.8460688007074	d__Bacteria;p__Bacteroidota|d__Bacteria;p__JAAXHH01|d__Bacteria;p__Myxococcota|d__Bacteria;p__Myxococcota_A|d__Bacteria;p__Nitrospinota|d__Bacteria;p__Planctomycetota|d__Bacteria;p__Poribacteria|d__Bacteria;p__Proteobacteria|d__Bacteria;p__Verrucomicrobiota	NA
CDD	cd07971	0	9	41	176	0.0	-inf	-	0.3699908885071717	3724	1377.8460688007074	d__Bacteria;p__Bacteroidota|d__Bacteria;p__JAAXHH01|d__Bacteria;p__Myxococcota|d__Bacteria;p__Myxococcota_A|d__Bacteria;p__Nitrospinota|d__Bacteria;p__Planctomycetota|d__Bacteria;p__Poribacteria|d__Bacteria;p__Proteobacteria|d__Bacteria;p__Verrucomicrobiota	NA
CDD	cd08232	0	9	41	176	0.0	-inf	-	0.3699908885071717	3724	1377.8460688007074	d__Bacteria;p__Bacteroidota|d__Bacteria;p__JAAXHH01|d__Bacteria;p__Myxococcota|d__Bacteria;p__Myxococcota_A|d__Bacteria;p__Nitrospinota|d__Bacteria;p__Planctomycetota|d__Bacteria;p__Poribacteria|d__Bacteria;p__Proteobacteria|d__Bacteria;p__Verrucomicrobiota	NA
CDD	cd09867	0	9	41	176	0.0	-inf	-	0.3699908885071717	3724	1377.8460688007074	d__Bacteria;p__Bacteroidota|d__Bacteria;p__JAAXHH01|d__Bacteria;p__Myxococcota|d__Bacteria;p__Myxococcota_A|d__Bacteria;p__Nitrospinota|d__Bacteria;p__Planctomycetota|d__Bacteria;p__Poribacteria|d__Bacteria;p__Proteobacteria|d__Bacteria;p__Verrucomicrobiota	NA
CDD	cd11731	0	9	41	176	0.0	-inf	-	0.3699908885071717	3724	1377.8460688007074	d__Bacteria;p__Bacteroidota|d__Bacteria;p__JAAXHH01|d__Bacteria;p__Myxococcota|d__Bacteria;p__Myxococcota_A|d__Bacteria;p__Nitrospinota|d__Bacteria;p__Planctomycetota|d__Bacteria;p__Poribacteria|d__Bacteria;p__Proteobacteria|d__Bacteria;p__Verrucomicrobiota	NA
CDD	cd16032	0	9	41	176	0.0	-inf	-	0.3699908885071717	3724	1377.8460688007074	d__Bacteria;p__Bacteroidota|d__Bacteria;p__JAAXHH01|d__Bacteria;p__Myxococcota|d__Bacteria;p__Myxococcota_A|d__Bacteria;p__Nitrospinota|d__Bacteria;p__Planctomycetota|d__Bacteria;p__Poribacteria|d__Bacteria;p__Proteobacteria|d__Bacteria;p__Verrucomicrobiota	NA
CDD	cd16385	0	9	41	176	0.0	-inf	-	0.3699908885071717	3724	1377.8460688007074	d__Bacteria;p__Bacteroidota|d__Bacteria;p__JAAXHH01|d__Bacteria;p__Myxococcota|d__Bacteria;p__Myxococcota_A|d__Bacteria;p__Nitrospinota|d__Bacteria;p__Planctomycetota|d__Bacteria;p__Poribacteria|d__Bacteria;p__Proteobacteria|d__Bacteria;p__Verrucomicrobiota	NA
CDD	cd16431	0	9	41	176	0.0	-inf	-	0.3699908885071717	3724	1377.8460688007074	d__Bacteria;p__Bacteroidota|d__Bacteria;p__JAAXHH01|d__Bacteria;p__Myxococcota|d__Bacteria;p__Myxococcota_A|d__Bacteria;p__Nitrospinota|d__Bacteria;p__Planctomycetota|d__Bacteria;p__Poribacteria|d__Bacteria;p__Proteobacteria|d__Bacteria;p__Verrucomicrobiota	NA
CDD	cd19072	0	9	41	176	0.0	-inf	-	0.3699908885071717	3724	1377.8460688007074	d__Bacteria;p__Bacteroidota|d__Bacteria;p__JAAXHH01|d__Bacteria;p__Myxococcota|d__Bacteria;p__Myxococcota_A|d__Bacteria;p__Nitrospinota|d__Bacteria;p__Planctomycetota|d__Bacteria;p__Poribacteria|d__Bacteria;p__Proteobacteria|d__Bacteria;p__Verrucomicrobiota	NA
CDD	cd19366	0	9	41	176	0.0	-inf	-	0.3699908885071717	3724	1377.8460688007074	d__Bacteria;p__Bacteroidota|d__Bacteria;p__JAAXHH01|d__Bacteria;p__Myxococcota|d__Bacteria;p__Myxococcota_A|d__Bacteria;p__Nitrospinota|d__Bacteria;p__Planctomycetota|d__Bacteria;p__Poribacteria|d__Bacteria;p__Proteobacteria|d__Bacteria;p__Verrucomicrobiota	NA
CDD	cd04900	12	70	29	115	0.6798029556650246	-0.38595229388458274	-	0.37054493418233647	3724	1379.909334895021	d__Bacteria;p__Bacteroidota|d__Bacteria;p__JAAXHH01|d__Bacteria;p__Myxococcota|d__Bacteria;p__Myxococcota_A|d__Bacteria;p__Nitrospinota|d__Bacteria;p__Planctomycetota|d__Bacteria;p__Poribacteria|d__Bacteria;p__Proteobacteria|d__Bacteria;p__Verrucomicrobiota	d__Bacteria;p__Myxococcota_A|d__Bacteria;p__Planctomycetota|d__Bacteria;p__Poribacteria|d__Bacteria;p__Proteobacteria
CDD	cd05154	12	70	29	115	0.6798029556650246	-0.38595229388458274	-	0.37054493418233647	3724	1379.909334895021	d__Bacteria;p__Bacteroidota|d__Bacteria;p__JAAXHH01|d__Bacteria;p__Myxococcota|d__Bacteria;p__Myxococcota_A|d__Bacteria;p__Nitrospinota|d__Bacteria;p__Planctomycetota|d__Bacteria;p__Poribacteria|d__Bacteria;p__Proteobacteria|d__Bacteria;p__Verrucomicrobiota	d__Bacteria;p__Bacteroidota|d__Bacteria;p__Myxococcota|d__Bacteria;p__Myxococcota_A|d__Bacteria;p__Proteobacteria|d__Bacteria;p__Verrucomicrobiota
CDD	cd04169	18	65	23	120	1.4448160535117056	0.36798201485342386	+	0.37069480952099787	3724	1380.4674706561962	d__Bacteria;p__Bacteroidota|d__Bacteria;p__JAAXHH01|d__Bacteria;p__Myxococcota|d__Bacteria;p__Myxococcota_A|d__Bacteria;p__Nitrospinota|d__Bacteria;p__Planctomycetota|d__Bacteria;p__Poribacteria|d__Bacteria;p__Proteobacteria|d__Bacteria;p__Verrucomicrobiota	d__Bacteria;p__Bacteroidota|d__Bacteria;p__Myxococcota|d__Bacteria;p__Myxococcota_A|d__Bacteria;p__Planctomycetota|d__Bacteria;p__Proteobacteria
CDD	cd04923	12	69	29	116	0.6956521739130435	-0.3629054936893685	-	0.37242227707659564	3724	1386.9005598332421	d__Bacteria;p__Bacteroidota|d__Bacteria;p__JAAXHH01|d__Bacteria;p__Myxococcota|d__Bacteria;p__Myxococcota_A|d__Bacteria;p__Nitrospinota|d__Bacteria;p__Planctomycetota|d__Bacteria;p__Poribacteria|d__Bacteria;p__Proteobacteria|d__Bacteria;p__Verrucomicrobiota	d__Bacteria;p__Myxococcota|d__Bacteria;p__Nitrospinota|d__Bacteria;p__Planctomycetota|d__Bacteria;p__Proteobacteria|d__Bacteria;p__Verrucomicrobiota
CDD	cd07956	12	69	29	116	0.6956521739130435	-0.3629054936893685	-	0.37242227707659564	3724	1386.9005598332421	d__Bacteria;p__Bacteroidota|d__Bacteria;p__JAAXHH01|d__Bacteria;p__Myxococcota|d__Bacteria;p__Myxococcota_A|d__Bacteria;p__Nitrospinota|d__Bacteria;p__Planctomycetota|d__Bacteria;p__Poribacteria|d__Bacteria;p__Proteobacteria|d__Bacteria;p__Verrucomicrobiota	d__Bacteria;p__Myxococcota_A|d__Bacteria;p__Planctomycetota|d__Bacteria;p__Poribacteria|d__Bacteria;p__Verrucomicrobiota
CDD	cd04745	5	15	36	170	1.5740740740740742	0.45366720992604215	+	0.3740419143189674	3724	1392.9320889238345	d__Bacteria;p__Bacteroidota|d__Bacteria;p__JAAXHH01|d__Bacteria;p__Myxococcota|d__Bacteria;p__Myxococcota_A|d__Bacteria;p__Nitrospinota|d__Bacteria;p__Planctomycetota|d__Bacteria;p__Poribacteria|d__Bacteria;p__Proteobacteria|d__Bacteria;p__Verrucomicrobiota	d__Bacteria;p__Bacteroidota|d__Bacteria;p__Planctomycetota
CDD	cd06260	5	15	36	170	1.5740740740740742	0.45366720992604215	+	0.3740419143189674	3724	1392.9320889238345	d__Bacteria;p__Bacteroidota|d__Bacteria;p__JAAXHH01|d__Bacteria;p__Myxococcota|d__Bacteria;p__Myxococcota_A|d__Bacteria;p__Nitrospinota|d__Bacteria;p__Planctomycetota|d__Bacteria;p__Poribacteria|d__Bacteria;p__Proteobacteria|d__Bacteria;p__Verrucomicrobiota	d__Bacteria;p__JAAXHH01|d__Bacteria;p__Myxococcota_A|d__Bacteria;p__Planctomycetota
CDD	cd06314	5	15	36	170	1.5740740740740742	0.45366720992604215	+	0.3740419143189674	3724	1392.9320889238345	d__Bacteria;p__Bacteroidota|d__Bacteria;p__JAAXHH01|d__Bacteria;p__Myxococcota|d__Bacteria;p__Myxococcota_A|d__Bacteria;p__Nitrospinota|d__Bacteria;p__Planctomycetota|d__Bacteria;p__Poribacteria|d__Bacteria;p__Proteobacteria|d__Bacteria;p__Verrucomicrobiota	d__Bacteria;p__Planctomycetota|d__Bacteria;p__Verrucomicrobiota
CDD	cd07246	5	15	36	170	1.5740740740740742	0.45366720992604215	+	0.3740419143189674	3724	1392.9320889238345	d__Bacteria;p__Bacteroidota|d__Bacteria;p__JAAXHH01|d__Bacteria;p__Myxococcota|d__Bacteria;p__Myxococcota_A|d__Bacteria;p__Nitrospinota|d__Bacteria;p__Planctomycetota|d__Bacteria;p__Poribacteria|d__Bacteria;p__Proteobacteria|d__Bacteria;p__Verrucomicrobiota	d__Bacteria;p__Planctomycetota|d__Bacteria;p__Verrucomicrobiota
CDD	cd17917	5	15	36	170	1.5740740740740742	0.45366720992604215	+	0.3740419143189674	3724	1392.9320889238345	d__Bacteria;p__Bacteroidota|d__Bacteria;p__JAAXHH01|d__Bacteria;p__Myxococcota|d__Bacteria;p__Myxococcota_A|d__Bacteria;p__Nitrospinota|d__Bacteria;p__Planctomycetota|d__Bacteria;p__Poribacteria|d__Bacteria;p__Proteobacteria|d__Bacteria;p__Verrucomicrobiota	d__Bacteria;p__Myxococcota_A|d__Bacteria;p__Verrucomicrobiota
CDD	cd02016	28	110	13	75	1.4685314685314685	0.3842629004575614	+	0.3764613993171618	3724	1401.9422510571108	d__Bacteria;p__Bacteroidota|d__Bacteria;p__JAAXHH01|d__Bacteria;p__Myxococcota|d__Bacteria;p__Myxococcota_A|d__Bacteria;p__Nitrospinota|d__Bacteria;p__Planctomycetota|d__Bacteria;p__Poribacteria|d__Bacteria;p__Proteobacteria|d__Bacteria;p__Verrucomicrobiota	d__Bacteria;p__Bacteroidota|d__Bacteria;p__JAAXHH01|d__Bacteria;p__Myxococcota|d__Bacteria;p__Myxococcota_A|d__Bacteria;p__Planctomycetota|d__Bacteria;p__Proteobacteria|d__Bacteria;p__Verrucomicrobiota
CDD	cd00564	28	111	13	74	1.435897435897436	0.3617900446055028	+	0.377420383641931	3724	1405.513508682551	d__Bacteria;p__Bacteroidota|d__Bacteria;p__JAAXHH01|d__Bacteria;p__Myxococcota|d__Bacteria;p__Myxococcota_A|d__Bacteria;p__Nitrospinota|d__Bacteria;p__Planctomycetota|d__Bacteria;p__Poribacteria|d__Bacteria;p__Proteobacteria|d__Bacteria;p__Verrucomicrobiota	d__Bacteria;p__JAAXHH01|d__Bacteria;p__Myxococcota|d__Bacteria;p__Myxococcota_A|d__Bacteria;p__Nitrospinota|d__Bacteria;p__Planctomycetota|d__Bacteria;p__Poribacteria|d__Bacteria;p__Proteobacteria|d__Bacteria;p__Verrucomicrobiota
CDD	cd09606	10	33	31	152	1.4858260019550342	0.3959708478886956	+	0.37910928169402247	3724	1411.8029650285396	d__Bacteria;p__Bacteroidota|d__Bacteria;p__JAAXHH01|d__Bacteria;p__Myxococcota|d__Bacteria;p__Myxococcota_A|d__Bacteria;p__Nitrospinota|d__Bacteria;p__Planctomycetota|d__Bacteria;p__Poribacteria|d__Bacteria;p__Proteobacteria|d__Bacteria;p__Verrucomicrobiota	d__Bacteria;p__Bacteroidota|d__Bacteria;p__Myxococcota_A|d__Bacteria;p__Planctomycetota
CDD	cd18094	22	114	19	71	0.7211449676823638	-0.3269150971613046	-	0.38041182152641567	3724	1416.653623364372	d__Bacteria;p__Bacteroidota|d__Bacteria;p__JAAXHH01|d__Bacteria;p__Myxococcota|d__Bacteria;p__Myxococcota_A|d__Bacteria;p__Nitrospinota|d__Bacteria;p__Planctomycetota|d__Bacteria;p__Poribacteria|d__Bacteria;p__Proteobacteria|d__Bacteria;p__Verrucomicrobiota	d__Bacteria;p__Myxococcota|d__Bacteria;p__Myxococcota_A|d__Bacteria;p__Nitrospinota|d__Bacteria;p__Planctomycetota|d__Bacteria;p__Proteobacteria|d__Bacteria;p__Verrucomicrobiota
CDD	cd03505	19	71	22	114	1.3866837387964148	0.3269150971613046	+	0.3804118215264167	3724	1416.6536233643758	d__Bacteria;p__Bacteroidota|d__Bacteria;p__JAAXHH01|d__Bacteria;p__Myxococcota|d__Bacteria;p__Myxococcota_A|d__Bacteria;p__Nitrospinota|d__Bacteria;p__Planctomycetota|d__Bacteria;p__Poribacteria|d__Bacteria;p__Proteobacteria|d__Bacteria;p__Verrucomicrobiota	d__Bacteria;p__Bacteroidota|d__Bacteria;p__Myxococcota|d__Bacteria;p__Myxococcota_A|d__Bacteria;p__Nitrospinota|d__Bacteria;p__Planctomycetota|d__Bacteria;p__Proteobacteria|d__Bacteria;p__Verrucomicrobiota
CDD	cd01913	14	79	27	106	0.6957337083919363	-0.3627882947440248	-	0.38150473320867195	3724	1420.7236264690944	d__Bacteria;p__Bacteroidota|d__Bacteria;p__JAAXHH01|d__Bacteria;p__Myxococcota|d__Bacteria;p__Myxococcota_A|d__Bacteria;p__Nitrospinota|d__Bacteria;p__Planctomycetota|d__Bacteria;p__Poribacteria|d__Bacteria;p__Proteobacteria|d__Bacteria;p__Verrucomicrobiota	d__Bacteria;p__Myxococcota_A|d__Bacteria;p__Nitrospinota|d__Bacteria;p__Planctomycetota|d__Bacteria;p__Poribacteria|d__Bacteria;p__Proteobacteria
CDD	cd02972	2	19	39	166	0.44804318488529016	-0.8028656563795983	-	0.3817157197750591	3724	1421.50934044232	d__Bacteria;p__Bacteroidota|d__Bacteria;p__JAAXHH01|d__Bacteria;p__Myxococcota|d__Bacteria;p__Myxococcota_A|d__Bacteria;p__Nitrospinota|d__Bacteria;p__Planctomycetota|d__Bacteria;p__Poribacteria|d__Bacteria;p__Proteobacteria|d__Bacteria;p__Verrucomicrobiota	d__Bacteria;p__Nitrospinota
CDD	cd05312	2	19	39	166	0.44804318488529016	-0.8028656563795983	-	0.3817157197750591	3724	1421.50934044232	d__Bacteria;p__Bacteroidota|d__Bacteria;p__JAAXHH01|d__Bacteria;p__Myxococcota|d__Bacteria;p__Myxococcota_A|d__Bacteria;p__Nitrospinota|d__Bacteria;p__Planctomycetota|d__Bacteria;p__Poribacteria|d__Bacteria;p__Proteobacteria|d__Bacteria;p__Verrucomicrobiota	d__Bacteria;p__Planctomycetota|d__Bacteria;p__Proteobacteria
CDD	cd06100	2	19	39	166	0.44804318488529016	-0.8028656563795983	-	0.3817157197750591	3724	1421.50934044232	d__Bacteria;p__Bacteroidota|d__Bacteria;p__JAAXHH01|d__Bacteria;p__Myxococcota|d__Bacteria;p__Myxococcota_A|d__Bacteria;p__Nitrospinota|d__Bacteria;p__Planctomycetota|d__Bacteria;p__Poribacteria|d__Bacteria;p__Proteobacteria|d__Bacteria;p__Verrucomicrobiota	d__Bacteria;p__Proteobacteria
CDD	cd01025	39	166	2	19	2.2319277108433737	0.8028656563795984	+	0.38171571977505925	3724	1421.5093404423205	d__Bacteria;p__Bacteroidota|d__Bacteria;p__JAAXHH01|d__Bacteria;p__Myxococcota|d__Bacteria;p__Myxococcota_A|d__Bacteria;p__Nitrospinota|d__Bacteria;p__Planctomycetota|d__Bacteria;p__Poribacteria|d__Bacteria;p__Proteobacteria|d__Bacteria;p__Verrucomicrobiota	d__Bacteria;p__Bacteroidota|d__Bacteria;p__JAAXHH01|d__Bacteria;p__Myxococcota|d__Bacteria;p__Myxococcota_A|d__Bacteria;p__Nitrospinota|d__Bacteria;p__Planctomycetota|d__Bacteria;p__Poribacteria|d__Bacteria;p__Proteobacteria|d__Bacteria;p__Verrucomicrobiota
CDD	cd08637	39	166	2	19	2.2319277108433737	0.8028656563795984	+	0.38171571977505925	3724	1421.5093404423205	d__Bacteria;p__Bacteroidota|d__Bacteria;p__JAAXHH01|d__Bacteria;p__Myxococcota|d__Bacteria;p__Myxococcota_A|d__Bacteria;p__Nitrospinota|d__Bacteria;p__Planctomycetota|d__Bacteria;p__Poribacteria|d__Bacteria;p__Proteobacteria|d__Bacteria;p__Verrucomicrobiota	d__Bacteria;p__Bacteroidota|d__Bacteria;p__JAAXHH01|d__Bacteria;p__Myxococcota|d__Bacteria;p__Myxococcota_A|d__Bacteria;p__Nitrospinota|d__Bacteria;p__Planctomycetota|d__Bacteria;p__Poribacteria|d__Bacteria;p__Proteobacteria|d__Bacteria;p__Verrucomicrobiota
CDD	cd00093	39	165	2	20	2.3636363636363638	0.8602012652231116	+	0.3827021145219781	3724	1425.1826744798466	d__Bacteria;p__Bacteroidota|d__Bacteria;p__JAAXHH01|d__Bacteria;p__Myxococcota|d__Bacteria;p__Myxococcota_A|d__Bacteria;p__Nitrospinota|d__Bacteria;p__Planctomycetota|d__Bacteria;p__Poribacteria|d__Bacteria;p__Proteobacteria|d__Bacteria;p__Verrucomicrobiota	d__Bacteria;p__Bacteroidota|d__Bacteria;p__JAAXHH01|d__Bacteria;p__Myxococcota|d__Bacteria;p__Myxococcota_A|d__Bacteria;p__Nitrospinota|d__Bacteria;p__Planctomycetota|d__Bacteria;p__Poribacteria|d__Bacteria;p__Proteobacteria|d__Bacteria;p__Verrucomicrobiota
CDD	cd08646	39	165	2	20	2.3636363636363638	0.8602012652231116	+	0.3827021145219781	3724	1425.1826744798466	d__Bacteria;p__Bacteroidota|d__Bacteria;p__JAAXHH01|d__Bacteria;p__Myxococcota|d__Bacteria;p__Myxococcota_A|d__Bacteria;p__Nitrospinota|d__Bacteria;p__Planctomycetota|d__Bacteria;p__Poribacteria|d__Bacteria;p__Proteobacteria|d__Bacteria;p__Verrucomicrobiota	d__Bacteria;p__Bacteroidota|d__Bacteria;p__JAAXHH01|d__Bacteria;p__Myxococcota_A|d__Bacteria;p__Nitrospinota|d__Bacteria;p__Planctomycetota|d__Bacteria;p__Poribacteria|d__Bacteria;p__Proteobacteria|d__Bacteria;p__Verrucomicrobiota
CDD	cd08704	39	165	2	20	2.3636363636363638	0.8602012652231116	+	0.3827021145219781	3724	1425.1826744798466	d__Bacteria;p__Bacteroidota|d__Bacteria;p__JAAXHH01|d__Bacteria;p__Myxococcota|d__Bacteria;p__Myxococcota_A|d__Bacteria;p__Nitrospinota|d__Bacteria;p__Planctomycetota|d__Bacteria;p__Poribacteria|d__Bacteria;p__Proteobacteria|d__Bacteria;p__Verrucomicrobiota	d__Bacteria;p__Bacteroidota|d__Bacteria;p__JAAXHH01|d__Bacteria;p__Myxococcota_A|d__Bacteria;p__Nitrospinota|d__Bacteria;p__Planctomycetota|d__Bacteria;p__Poribacteria|d__Bacteria;p__Proteobacteria|d__Bacteria;p__Verrucomicrobiota
CDD	cd02222	2	20	39	165	0.4230769230769231	-0.8602012652231115	-	0.3827021145219784	3724	1425.1826744798475	d__Bacteria;p__Bacteroidota|d__Bacteria;p__JAAXHH01|d__Bacteria;p__Myxococcota|d__Bacteria;p__Myxococcota_A|d__Bacteria;p__Nitrospinota|d__Bacteria;p__Planctomycetota|d__Bacteria;p__Poribacteria|d__Bacteria;p__Proteobacteria|d__Bacteria;p__Verrucomicrobiota	d__Bacteria;p__Planctomycetota
CDD	cd06342	2	20	39	165	0.4230769230769231	-0.8602012652231115	-	0.3827021145219784	3724	1425.1826744798475	d__Bacteria;p__Bacteroidota|d__Bacteria;p__JAAXHH01|d__Bacteria;p__Myxococcota|d__Bacteria;p__Myxococcota_A|d__Bacteria;p__Nitrospinota|d__Bacteria;p__Planctomycetota|d__Bacteria;p__Poribacteria|d__Bacteria;p__Proteobacteria|d__Bacteria;p__Verrucomicrobiota	d__Bacteria;p__Myxococcota_A|d__Bacteria;p__Proteobacteria
CDD	cd06905	2	20	39	165	0.4230769230769231	-0.8602012652231115	-	0.3827021145219784	3724	1425.1826744798475	d__Bacteria;p__Bacteroidota|d__Bacteria;p__JAAXHH01|d__Bacteria;p__Myxococcota|d__Bacteria;p__Myxococcota_A|d__Bacteria;p__Nitrospinota|d__Bacteria;p__Planctomycetota|d__Bacteria;p__Poribacteria|d__Bacteria;p__Proteobacteria|d__Bacteria;p__Verrucomicrobiota	d__Bacteria;p__Planctomycetota|d__Bacteria;p__Poribacteria
CDD	cd16326	2	20	39	165	0.4230769230769231	-0.8602012652231115	-	0.3827021145219784	3724	1425.1826744798475	d__Bacteria;p__Bacteroidota|d__Bacteria;p__JAAXHH01|d__Bacteria;p__Myxococcota|d__Bacteria;p__Myxococcota_A|d__Bacteria;p__Nitrospinota|d__Bacteria;p__Planctomycetota|d__Bacteria;p__Poribacteria|d__Bacteria;p__Proteobacteria|d__Bacteria;p__Verrucomicrobiota	d__Bacteria;p__Proteobacteria
CDD	cd03350	20	75	21	110	1.3968253968253967	0.33420208808667373	+	0.38323717523373324	3724	1427.1752405704226	d__Bacteria;p__Bacteroidota|d__Bacteria;p__JAAXHH01|d__Bacteria;p__Myxococcota|d__Bacteria;p__Myxococcota_A|d__Bacteria;p__Nitrospinota|d__Bacteria;p__Planctomycetota|d__Bacteria;p__Poribacteria|d__Bacteria;p__Proteobacteria|d__Bacteria;p__Verrucomicrobiota	d__Bacteria;p__Bacteroidota|d__Bacteria;p__Myxococcota|d__Bacteria;p__Myxococcota_A|d__Bacteria;p__Planctomycetota|d__Bacteria;p__Proteobacteria
CDD	cd00956	19	72	22	113	1.355429292929293	0.3041182255044099	+	0.3852581951520049	3724	1434.701518746066	d__Bacteria;p__Bacteroidota|d__Bacteria;p__JAAXHH01|d__Bacteria;p__Myxococcota|d__Bacteria;p__Myxococcota_A|d__Bacteria;p__Nitrospinota|d__Bacteria;p__Planctomycetota|d__Bacteria;p__Poribacteria|d__Bacteria;p__Proteobacteria|d__Bacteria;p__Verrucomicrobiota	d__Bacteria;p__Bacteroidota|d__Bacteria;p__Myxococcota|d__Bacteria;p__Myxococcota_A|d__Bacteria;p__Planctomycetota|d__Bacteria;p__Proteobacteria
CDD	cd06259	20	76	21	109	1.3659147869674186	0.3118243777733807	+	0.3869479407795495	3724	1440.9941314630423	d__Bacteria;p__Bacteroidota|d__Bacteria;p__JAAXHH01|d__Bacteria;p__Myxococcota|d__Bacteria;p__Myxococcota_A|d__Bacteria;p__Nitrospinota|d__Bacteria;p__Planctomycetota|d__Bacteria;p__Poribacteria|d__Bacteria;p__Proteobacteria|d__Bacteria;p__Verrucomicrobiota	d__Bacteria;p__Bacteroidota|d__Bacteria;p__JAAXHH01|d__Bacteria;p__Myxococcota|d__Bacteria;p__Myxococcota_A|d__Bacteria;p__Nitrospinota|d__Bacteria;p__Planctomycetota|d__Bacteria;p__Proteobacteria|d__Bacteria;p__Verrucomicrobiota
CDD	cd06460	20	76	21	109	1.3659147869674186	0.3118243777733807	+	0.3869479407795495	3724	1440.9941314630423	d__Bacteria;p__Bacteroidota|d__Bacteria;p__JAAXHH01|d__Bacteria;p__Myxococcota|d__Bacteria;p__Myxococcota_A|d__Bacteria;p__Nitrospinota|d__Bacteria;p__Planctomycetota|d__Bacteria;p__Poribacteria|d__Bacteria;p__Proteobacteria|d__Bacteria;p__Verrucomicrobiota	d__Bacteria;p__Bacteroidota|d__Bacteria;p__JAAXHH01|d__Bacteria;p__Myxococcota_A|d__Bacteria;p__Nitrospinota|d__Bacteria;p__Planctomycetota|d__Bacteria;p__Poribacteria|d__Bacteria;p__Proteobacteria|d__Bacteria;p__Verrucomicrobiota
CDD	cd01995	19	102	22	83	0.7027629233511586	-0.35273567967954855	-	0.3871189206904782	3724	1441.6308606513408	d__Bacteria;p__Bacteroidota|d__Bacteria;p__JAAXHH01|d__Bacteria;p__Myxococcota|d__Bacteria;p__Myxococcota_A|d__Bacteria;p__Nitrospinota|d__Bacteria;p__Planctomycetota|d__Bacteria;p__Poribacteria|d__Bacteria;p__Proteobacteria|d__Bacteria;p__Verrucomicrobiota	d__Bacteria;p__JAAXHH01|d__Bacteria;p__Nitrospinota|d__Bacteria;p__Planctomycetota|d__Bacteria;p__Poribacteria|d__Bacteria;p__Proteobacteria|d__Bacteria;p__Verrucomicrobiota
CDD	cd22231	10	34	31	151	1.4326375711574952	0.35951720070766235	+	0.3873052617120454	3724	1442.324794615657	d__Bacteria;p__Bacteroidota|d__Bacteria;p__JAAXHH01|d__Bacteria;p__Myxococcota|d__Bacteria;p__Myxococcota_A|d__Bacteria;p__Nitrospinota|d__Bacteria;p__Planctomycetota|d__Bacteria;p__Poribacteria|d__Bacteria;p__Proteobacteria|d__Bacteria;p__Verrucomicrobiota	d__Bacteria;p__Bacteroidota|d__Bacteria;p__JAAXHH01|d__Bacteria;p__Myxococcota_A|d__Bacteria;p__Nitrospinota|d__Bacteria;p__Planctomycetota|d__Bacteria;p__Proteobacteria|d__Bacteria;p__Verrucomicrobiota
CDD	cd02069	25	97	16	88	1.4175257731958764	0.34891293860324324	+	0.38742529936534215	3724	1442.771814836534	d__Bacteria;p__Bacteroidota|d__Bacteria;p__JAAXHH01|d__Bacteria;p__Myxococcota|d__Bacteria;p__Myxococcota_A|d__Bacteria;p__Nitrospinota|d__Bacteria;p__Planctomycetota|d__Bacteria;p__Poribacteria|d__Bacteria;p__Proteobacteria|d__Bacteria;p__Verrucomicrobiota	d__Bacteria;p__Bacteroidota|d__Bacteria;p__JAAXHH01|d__Bacteria;p__Myxococcota|d__Bacteria;p__Myxococcota_A|d__Bacteria;p__Planctomycetota|d__Bacteria;p__Proteobacteria|d__Bacteria;p__Verrucomicrobiota
CDD	cd01638	19	101	22	84	0.7182718271827183	-0.3309071921898212	-	0.38867866594716804	3724	1447.4393519872538	d__Bacteria;p__Bacteroidota|d__Bacteria;p__JAAXHH01|d__Bacteria;p__Myxococcota|d__Bacteria;p__Myxococcota_A|d__Bacteria;p__Nitrospinota|d__Bacteria;p__Planctomycetota|d__Bacteria;p__Poribacteria|d__Bacteria;p__Proteobacteria|d__Bacteria;p__Verrucomicrobiota	d__Bacteria;p__Bacteroidota|d__Bacteria;p__JAAXHH01|d__Bacteria;p__Myxococcota|d__Bacteria;p__Myxococcota_A|d__Bacteria;p__Planctomycetota|d__Bacteria;p__Proteobacteria
CDD	cd18794	22	84	19	101	1.3922305764411027	0.3309071921898212	+	0.3886786659471688	3724	1447.4393519872567	d__Bacteria;p__Bacteroidota|d__Bacteria;p__JAAXHH01|d__Bacteria;p__Myxococcota|d__Bacteria;p__Myxococcota_A|d__Bacteria;p__Nitrospinota|d__Bacteria;p__Planctomycetota|d__Bacteria;p__Poribacteria|d__Bacteria;p__Proteobacteria|d__Bacteria;p__Verrucomicrobiota	d__Bacteria;p__Bacteroidota|d__Bacteria;p__Myxococcota_A|d__Bacteria;p__Nitrospinota|d__Bacteria;p__Planctomycetota|d__Bacteria;p__Poribacteria|d__Bacteria;p__Proteobacteria|d__Bacteria;p__Verrucomicrobiota
CDD	cd00060	23	88	18	97	1.408459595959596	0.3424966220581614	+	0.38871681239997213	3724	1447.5814093774961	d__Bacteria;p__Bacteroidota|d__Bacteria;p__JAAXHH01|d__Bacteria;p__Myxococcota|d__Bacteria;p__Myxococcota_A|d__Bacteria;p__Nitrospinota|d__Bacteria;p__Planctomycetota|d__Bacteria;p__Poribacteria|d__Bacteria;p__Proteobacteria|d__Bacteria;p__Verrucomicrobiota	d__Bacteria;p__JAAXHH01|d__Bacteria;p__Myxococcota|d__Bacteria;p__Myxococcota_A|d__Bacteria;p__Nitrospinota|d__Bacteria;p__Planctomycetota|d__Bacteria;p__Poribacteria|d__Bacteria;p__Proteobacteria|d__Bacteria;p__Verrucomicrobiota
CDD	cd06561	6	17	35	168	1.6941176470588235	0.5271620430856842	+	0.38883093132110647	3724	1448.0063882398006	d__Bacteria;p__Bacteroidota|d__Bacteria;p__JAAXHH01|d__Bacteria;p__Myxococcota|d__Bacteria;p__Myxococcota_A|d__Bacteria;p__Nitrospinota|d__Bacteria;p__Planctomycetota|d__Bacteria;p__Poribacteria|d__Bacteria;p__Proteobacteria|d__Bacteria;p__Verrucomicrobiota	d__Bacteria;p__Myxococcota_A|d__Bacteria;p__Planctomycetota|d__Bacteria;p__Verrucomicrobiota
CDD	cd10279	6	17	35	168	1.6941176470588235	0.5271620430856842	+	0.38883093132110647	3724	1448.0063882398006	d__Bacteria;p__Bacteroidota|d__Bacteria;p__JAAXHH01|d__Bacteria;p__Myxococcota|d__Bacteria;p__Myxococcota_A|d__Bacteria;p__Nitrospinota|d__Bacteria;p__Planctomycetota|d__Bacteria;p__Poribacteria|d__Bacteria;p__Proteobacteria|d__Bacteria;p__Verrucomicrobiota	d__Bacteria;p__Myxococcota_A|d__Bacteria;p__Proteobacteria|d__Bacteria;p__Verrucomicrobiota
CDD	cd16331	6	17	35	168	1.6941176470588235	0.5271620430856842	+	0.38883093132110647	3724	1448.0063882398006	d__Bacteria;p__Bacteroidota|d__Bacteria;p__JAAXHH01|d__Bacteria;p__Myxococcota|d__Bacteria;p__Myxococcota_A|d__Bacteria;p__Nitrospinota|d__Bacteria;p__Planctomycetota|d__Bacteria;p__Poribacteria|d__Bacteria;p__Proteobacteria|d__Bacteria;p__Verrucomicrobiota	d__Bacteria;p__Myxococcota|d__Bacteria;p__Myxococcota_A|d__Bacteria;p__Proteobacteria
CDD	cd00771	35	168	6	17	0.5902777777777778	-0.5271620430856842	-	0.3888309313211067	3724	1448.0063882398013	d__Bacteria;p__Bacteroidota|d__Bacteria;p__JAAXHH01|d__Bacteria;p__Myxococcota|d__Bacteria;p__Myxococcota_A|d__Bacteria;p__Nitrospinota|d__Bacteria;p__Planctomycetota|d__Bacteria;p__Poribacteria|d__Bacteria;p__Proteobacteria|d__Bacteria;p__Verrucomicrobiota	d__Bacteria;p__Bacteroidota|d__Bacteria;p__JAAXHH01|d__Bacteria;p__Myxococcota|d__Bacteria;p__Myxococcota_A|d__Bacteria;p__Nitrospinota|d__Bacteria;p__Planctomycetota|d__Bacteria;p__Poribacteria|d__Bacteria;p__Proteobacteria|d__Bacteria;p__Verrucomicrobiota
CDD	cd01076	15	82	26	103	0.724671669793621	-0.3220365959538894	-	0.38890454789889695	3724	1448.2805363754921	d__Bacteria;p__Bacteroidota|d__Bacteria;p__JAAXHH01|d__Bacteria;p__Myxococcota|d__Bacteria;p__Myxococcota_A|d__Bacteria;p__Nitrospinota|d__Bacteria;p__Planctomycetota|d__Bacteria;p__Poribacteria|d__Bacteria;p__Proteobacteria|d__Bacteria;p__Verrucomicrobiota	d__Bacteria;p__JAAXHH01|d__Bacteria;p__Myxococcota|d__Bacteria;p__Nitrospinota|d__Bacteria;p__Planctomycetota|d__Bacteria;p__Proteobacteria|d__Bacteria;p__Verrucomicrobiota
CDD	cd05006	26	103	15	82	1.3799352750809062	0.32203659595388934	+	0.3889045478988977	3724	1448.280536375495	d__Bacteria;p__Bacteroidota|d__Bacteria;p__JAAXHH01|d__Bacteria;p__Myxococcota|d__Bacteria;p__Myxococcota_A|d__Bacteria;p__Nitrospinota|d__Bacteria;p__Planctomycetota|d__Bacteria;p__Poribacteria|d__Bacteria;p__Proteobacteria|d__Bacteria;p__Verrucomicrobiota	d__Bacteria;p__Bacteroidota|d__Bacteria;p__JAAXHH01|d__Bacteria;p__Myxococcota_A|d__Bacteria;p__Nitrospinota|d__Bacteria;p__Planctomycetota|d__Bacteria;p__Poribacteria|d__Bacteria;p__Proteobacteria|d__Bacteria;p__Verrucomicrobiota
CDD	cd01121	24	93	17	92	1.396584440227704	0.33402957018751384	+	0.3895393202697633	3724	1450.6444286845986	d__Bacteria;p__Bacteroidota|d__Bacteria;p__JAAXHH01|d__Bacteria;p__Myxococcota|d__Bacteria;p__Myxococcota_A|d__Bacteria;p__Nitrospinota|d__Bacteria;p__Planctomycetota|d__Bacteria;p__Poribacteria|d__Bacteria;p__Proteobacteria|d__Bacteria;p__Verrucomicrobiota	d__Bacteria;p__Bacteroidota|d__Bacteria;p__JAAXHH01|d__Bacteria;p__Myxococcota_A|d__Bacteria;p__Nitrospinota|d__Bacteria;p__Poribacteria|d__Bacteria;p__Proteobacteria
CDD	cd04250	16	87	25	98	0.720919540229885	-0.32722774261243137	-	0.3895997924616156	3724	1450.8696271270564	d__Bacteria;p__Bacteroidota|d__Bacteria;p__JAAXHH01|d__Bacteria;p__Myxococcota|d__Bacteria;p__Myxococcota_A|d__Bacteria;p__Nitrospinota|d__Bacteria;p__Planctomycetota|d__Bacteria;p__Poribacteria|d__Bacteria;p__Proteobacteria|d__Bacteria;p__Verrucomicrobiota	d__Bacteria;p__Myxococcota_A|d__Bacteria;p__Nitrospinota|d__Bacteria;p__Planctomycetota|d__Bacteria;p__Poribacteria|d__Bacteria;p__Proteobacteria
CDD	cd01172	24	94	17	91	1.3667083854818523	0.3124052105385756	+	0.3927283993270505	3724	1462.520559093936	d__Bacteria;p__Bacteroidota|d__Bacteria;p__JAAXHH01|d__Bacteria;p__Myxococcota|d__Bacteria;p__Myxococcota_A|d__Bacteria;p__Nitrospinota|d__Bacteria;p__Planctomycetota|d__Bacteria;p__Poribacteria|d__Bacteria;p__Proteobacteria|d__Bacteria;p__Verrucomicrobiota	d__Bacteria;p__Bacteroidota|d__Bacteria;p__Myxococcota_A|d__Bacteria;p__Nitrospinota|d__Bacteria;p__Planctomycetota|d__Bacteria;p__Poribacteria|d__Bacteria;p__Proteobacteria|d__Bacteria;p__Verrucomicrobiota
CDD	cd00096	3	7	38	178	2.007518796992481	0.6968995301784957	+	0.39352052828873185	3724	1465.4704473472375	d__Bacteria;p__Bacteroidota|d__Bacteria;p__JAAXHH01|d__Bacteria;p__Myxococcota|d__Bacteria;p__Myxococcota_A|d__Bacteria;p__Nitrospinota|d__Bacteria;p__Planctomycetota|d__Bacteria;p__Poribacteria|d__Bacteria;p__Proteobacteria|d__Bacteria;p__Verrucomicrobiota	d__Bacteria;p__Verrucomicrobiota
CDD	cd00992	3	7	38	178	2.007518796992481	0.6968995301784957	+	0.39352052828873185	3724	1465.4704473472375	d__Bacteria;p__Bacteroidota|d__Bacteria;p__JAAXHH01|d__Bacteria;p__Myxococcota|d__Bacteria;p__Myxococcota_A|d__Bacteria;p__Nitrospinota|d__Bacteria;p__Planctomycetota|d__Bacteria;p__Poribacteria|d__Bacteria;p__Proteobacteria|d__Bacteria;p__Verrucomicrobiota	d__Bacteria;p__Bacteroidota|d__Bacteria;p__Planctomycetota|d__Bacteria;p__Verrucomicrobiota
CDD	cd02767	3	7	38	178	2.007518796992481	0.6968995301784957	+	0.39352052828873185	3724	1465.4704473472375	d__Bacteria;p__Bacteroidota|d__Bacteria;p__JAAXHH01|d__Bacteria;p__Myxococcota|d__Bacteria;p__Myxococcota_A|d__Bacteria;p__Nitrospinota|d__Bacteria;p__Planctomycetota|d__Bacteria;p__Poribacteria|d__Bacteria;p__Proteobacteria|d__Bacteria;p__Verrucomicrobiota	d__Bacteria;p__Bacteroidota|d__Bacteria;p__Verrucomicrobiota
CDD	cd03060	3	7	38	178	2.007518796992481	0.6968995301784957	+	0.39352052828873185	3724	1465.4704473472375	d__Bacteria;p__Bacteroidota|d__Bacteria;p__JAAXHH01|d__Bacteria;p__Myxococcota|d__Bacteria;p__Myxococcota_A|d__Bacteria;p__Nitrospinota|d__Bacteria;p__Planctomycetota|d__Bacteria;p__Poribacteria|d__Bacteria;p__Proteobacteria|d__Bacteria;p__Verrucomicrobiota	d__Bacteria;p__Myxococcota|d__Bacteria;p__Myxococcota_A|d__Bacteria;p__Proteobacteria
CDD	cd03823	3	7	38	178	2.007518796992481	0.6968995301784957	+	0.39352052828873185	3724	1465.4704473472375	d__Bacteria;p__Bacteroidota|d__Bacteria;p__JAAXHH01|d__Bacteria;p__Myxococcota|d__Bacteria;p__Myxococcota_A|d__Bacteria;p__Nitrospinota|d__Bacteria;p__Planctomycetota|d__Bacteria;p__Poribacteria|d__Bacteria;p__Proteobacteria|d__Bacteria;p__Verrucomicrobiota	d__Bacteria;p__Planctomycetota|d__Bacteria;p__Proteobacteria
CDD	cd04413	38	178	3	7	0.49812734082397003	-0.6968995301784958	-	0.39352052828873185	3724	1465.4704473472375	d__Bacteria;p__Bacteroidota|d__Bacteria;p__JAAXHH01|d__Bacteria;p__Myxococcota|d__Bacteria;p__Myxococcota_A|d__Bacteria;p__Nitrospinota|d__Bacteria;p__Planctomycetota|d__Bacteria;p__Poribacteria|d__Bacteria;p__Proteobacteria|d__Bacteria;p__Verrucomicrobiota	d__Bacteria;p__Bacteroidota|d__Bacteria;p__JAAXHH01|d__Bacteria;p__Myxococcota|d__Bacteria;p__Myxococcota_A|d__Bacteria;p__Nitrospinota|d__Bacteria;p__Planctomycetota|d__Bacteria;p__Poribacteria|d__Bacteria;p__Proteobacteria|d__Bacteria;p__Verrucomicrobiota
CDD	cd05244	3	7	38	178	2.007518796992481	0.6968995301784957	+	0.39352052828873185	3724	1465.4704473472375	d__Bacteria;p__Bacteroidota|d__Bacteria;p__JAAXHH01|d__Bacteria;p__Myxococcota|d__Bacteria;p__Myxococcota_A|d__Bacteria;p__Nitrospinota|d__Bacteria;p__Planctomycetota|d__Bacteria;p__Poribacteria|d__Bacteria;p__Proteobacteria|d__Bacteria;p__Verrucomicrobiota	d__Bacteria;p__Myxococcota_A|d__Bacteria;p__Proteobacteria|d__Bacteria;p__Verrucomicrobiota
CDD	cd06567	3	7	38	178	2.007518796992481	0.6968995301784957	+	0.39352052828873185	3724	1465.4704473472375	d__Bacteria;p__Bacteroidota|d__Bacteria;p__JAAXHH01|d__Bacteria;p__Myxococcota|d__Bacteria;p__Myxococcota_A|d__Bacteria;p__Nitrospinota|d__Bacteria;p__Planctomycetota|d__Bacteria;p__Poribacteria|d__Bacteria;p__Proteobacteria|d__Bacteria;p__Verrucomicrobiota	d__Bacteria;p__Myxococcota_A|d__Bacteria;p__Planctomycetota
CDD	cd07053	3	7	38	178	2.007518796992481	0.6968995301784957	+	0.39352052828873185	3724	1465.4704473472375	d__Bacteria;p__Bacteroidota|d__Bacteria;p__JAAXHH01|d__Bacteria;p__Myxococcota|d__Bacteria;p__Myxococcota_A|d__Bacteria;p__Nitrospinota|d__Bacteria;p__Planctomycetota|d__Bacteria;p__Poribacteria|d__Bacteria;p__Proteobacteria|d__Bacteria;p__Verrucomicrobiota	d__Bacteria;p__Myxococcota_A|d__Bacteria;p__Planctomycetota
CDD	cd08773	3	7	38	178	2.007518796992481	0.6968995301784957	+	0.39352052828873185	3724	1465.4704473472375	d__Bacteria;p__Bacteroidota|d__Bacteria;p__JAAXHH01|d__Bacteria;p__Myxococcota|d__Bacteria;p__Myxococcota_A|d__Bacteria;p__Nitrospinota|d__Bacteria;p__Planctomycetota|d__Bacteria;p__Poribacteria|d__Bacteria;p__Proteobacteria|d__Bacteria;p__Verrucomicrobiota	d__Bacteria;p__Verrucomicrobiota
CDD	cd08882	3	7	38	178	2.007518796992481	0.6968995301784957	+	0.39352052828873185	3724	1465.4704473472375	d__Bacteria;p__Bacteroidota|d__Bacteria;p__JAAXHH01|d__Bacteria;p__Myxococcota|d__Bacteria;p__Myxococcota_A|d__Bacteria;p__Nitrospinota|d__Bacteria;p__Planctomycetota|d__Bacteria;p__Poribacteria|d__Bacteria;p__Proteobacteria|d__Bacteria;p__Verrucomicrobiota	d__Bacteria;p__Myxococcota_A
CDD	cd12916	3	7	38	178	2.007518796992481	0.6968995301784957	+	0.39352052828873185	3724	1465.4704473472375	d__Bacteria;p__Bacteroidota|d__Bacteria;p__JAAXHH01|d__Bacteria;p__Myxococcota|d__Bacteria;p__Myxococcota_A|d__Bacteria;p__Nitrospinota|d__Bacteria;p__Planctomycetota|d__Bacteria;p__Poribacteria|d__Bacteria;p__Proteobacteria|d__Bacteria;p__Verrucomicrobiota	d__Bacteria;p__Myxococcota_A|d__Bacteria;p__Planctomycetota|d__Bacteria;p__Proteobacteria
CDD	cd18104	3	7	38	178	2.007518796992481	0.6968995301784957	+	0.39352052828873185	3724	1465.4704473472375	d__Bacteria;p__Bacteroidota|d__Bacteria;p__JAAXHH01|d__Bacteria;p__Myxococcota|d__Bacteria;p__Myxococcota_A|d__Bacteria;p__Nitrospinota|d__Bacteria;p__Planctomycetota|d__Bacteria;p__Poribacteria|d__Bacteria;p__Proteobacteria|d__Bacteria;p__Verrucomicrobiota	d__Bacteria;p__Bacteroidota|d__Bacteria;p__Verrucomicrobiota
CDD	cd18687	3	7	38	178	2.007518796992481	0.6968995301784957	+	0.39352052828873185	3724	1465.4704473472375	d__Bacteria;p__Bacteroidota|d__Bacteria;p__JAAXHH01|d__Bacteria;p__Myxococcota|d__Bacteria;p__Myxococcota_A|d__Bacteria;p__Nitrospinota|d__Bacteria;p__Planctomycetota|d__Bacteria;p__Poribacteria|d__Bacteria;p__Proteobacteria|d__Bacteria;p__Verrucomicrobiota	d__Bacteria;p__Planctomycetota|d__Bacteria;p__Verrucomicrobiota
CDD	cd00405	35	144	6	41	1.6608796296296295	0.5073473593896658	+	0.394823246259756	3724	1470.3217690713313	d__Bacteria;p__Bacteroidota|d__Bacteria;p__JAAXHH01|d__Bacteria;p__Myxococcota|d__Bacteria;p__Myxococcota_A|d__Bacteria;p__Nitrospinota|d__Bacteria;p__Planctomycetota|d__Bacteria;p__Poribacteria|d__Bacteria;p__Proteobacteria|d__Bacteria;p__Verrucomicrobiota	d__Bacteria;p__Bacteroidota|d__Bacteria;p__JAAXHH01|d__Bacteria;p__Myxococcota|d__Bacteria;p__Myxococcota_A|d__Bacteria;p__Nitrospinota|d__Bacteria;p__Planctomycetota|d__Bacteria;p__Poribacteria|d__Bacteria;p__Proteobacteria|d__Bacteria;p__Verrucomicrobiota
CDD	cd16321	35	144	6	41	1.6608796296296295	0.5073473593896658	+	0.394823246259756	3724	1470.3217690713313	d__Bacteria;p__Bacteroidota|d__Bacteria;p__JAAXHH01|d__Bacteria;p__Myxococcota|d__Bacteria;p__Myxococcota_A|d__Bacteria;p__Nitrospinota|d__Bacteria;p__Planctomycetota|d__Bacteria;p__Poribacteria|d__Bacteria;p__Proteobacteria|d__Bacteria;p__Verrucomicrobiota	d__Bacteria;p__Bacteroidota|d__Bacteria;p__JAAXHH01|d__Bacteria;p__Myxococcota|d__Bacteria;p__Myxococcota_A|d__Bacteria;p__Nitrospinota|d__Bacteria;p__Planctomycetota|d__Bacteria;p__Proteobacteria|d__Bacteria;p__Verrucomicrobiota
CDD	cd01294	6	41	35	144	0.6020905923344948	-0.5073473593896658	-	0.3948232462597564	3724	1470.321769071333	d__Bacteria;p__Bacteroidota|d__Bacteria;p__JAAXHH01|d__Bacteria;p__Myxococcota|d__Bacteria;p__Myxococcota_A|d__Bacteria;p__Nitrospinota|d__Bacteria;p__Planctomycetota|d__Bacteria;p__Poribacteria|d__Bacteria;p__Proteobacteria|d__Bacteria;p__Verrucomicrobiota	d__Bacteria;p__Myxococcota_A|d__Bacteria;p__Planctomycetota|d__Bacteria;p__Proteobacteria
CDD	cd02062	6	41	35	144	0.6020905923344948	-0.5073473593896658	-	0.3948232462597564	3724	1470.321769071333	d__Bacteria;p__Bacteroidota|d__Bacteria;p__JAAXHH01|d__Bacteria;p__Myxococcota|d__Bacteria;p__Myxococcota_A|d__Bacteria;p__Nitrospinota|d__Bacteria;p__Planctomycetota|d__Bacteria;p__Poribacteria|d__Bacteria;p__Proteobacteria|d__Bacteria;p__Verrucomicrobiota	d__Bacteria;p__Myxococcota_A|d__Bacteria;p__Poribacteria|d__Bacteria;p__Proteobacteria
CDD	cd04459	35	146	6	39	1.5582191780821917	0.4435436166826686	+	0.3966880052720106	3724	1477.2661316329675	d__Bacteria;p__Bacteroidota|d__Bacteria;p__JAAXHH01|d__Bacteria;p__Myxococcota|d__Bacteria;p__Myxococcota_A|d__Bacteria;p__Nitrospinota|d__Bacteria;p__Planctomycetota|d__Bacteria;p__Poribacteria|d__Bacteria;p__Proteobacteria|d__Bacteria;p__Verrucomicrobiota	d__Bacteria;p__Bacteroidota|d__Bacteria;p__JAAXHH01|d__Bacteria;p__Myxococcota_A|d__Bacteria;p__Nitrospinota|d__Bacteria;p__Planctomycetota|d__Bacteria;p__Poribacteria|d__Bacteria;p__Proteobacteria
CDD	cd16320	35	146	6	39	1.5582191780821917	0.4435436166826686	+	0.3966880052720106	3724	1477.2661316329675	d__Bacteria;p__Bacteroidota|d__Bacteria;p__JAAXHH01|d__Bacteria;p__Myxococcota|d__Bacteria;p__Myxococcota_A|d__Bacteria;p__Nitrospinota|d__Bacteria;p__Planctomycetota|d__Bacteria;p__Poribacteria|d__Bacteria;p__Proteobacteria|d__Bacteria;p__Verrucomicrobiota	d__Bacteria;p__Bacteroidota|d__Bacteria;p__JAAXHH01|d__Bacteria;p__Myxococcota|d__Bacteria;p__Myxococcota_A|d__Bacteria;p__Nitrospinota|d__Bacteria;p__Planctomycetota|d__Bacteria;p__Proteobacteria|d__Bacteria;p__Verrucomicrobiota
CDD	cd00823	6	39	35	146	0.6417582417582418	-0.44354361668266856	-	0.39668800527201126	3724	1477.26613163297	d__Bacteria;p__Bacteroidota|d__Bacteria;p__JAAXHH01|d__Bacteria;p__Myxococcota|d__Bacteria;p__Myxococcota_A|d__Bacteria;p__Nitrospinota|d__Bacteria;p__Planctomycetota|d__Bacteria;p__Poribacteria|d__Bacteria;p__Proteobacteria|d__Bacteria;p__Verrucomicrobiota	d__Bacteria;p__Myxococcota_A|d__Bacteria;p__Planctomycetota
CDD	cd05344	6	39	35	146	0.6417582417582418	-0.44354361668266856	-	0.39668800527201126	3724	1477.26613163297	d__Bacteria;p__Bacteroidota|d__Bacteria;p__JAAXHH01|d__Bacteria;p__Myxococcota|d__Bacteria;p__Myxococcota_A|d__Bacteria;p__Nitrospinota|d__Bacteria;p__Planctomycetota|d__Bacteria;p__Poribacteria|d__Bacteria;p__Proteobacteria|d__Bacteria;p__Verrucomicrobiota	d__Bacteria;p__Bacteroidota|d__Bacteria;p__JAAXHH01|d__Bacteria;p__Poribacteria|d__Bacteria;p__Proteobacteria
CDD	cd05943	6	39	35	146	0.6417582417582418	-0.44354361668266856	-	0.39668800527201126	3724	1477.26613163297	d__Bacteria;p__Bacteroidota|d__Bacteria;p__JAAXHH01|d__Bacteria;p__Myxococcota|d__Bacteria;p__Myxococcota_A|d__Bacteria;p__Nitrospinota|d__Bacteria;p__Planctomycetota|d__Bacteria;p__Poribacteria|d__Bacteria;p__Proteobacteria|d__Bacteria;p__Verrucomicrobiota	d__Bacteria;p__Myxococcota_A|d__Bacteria;p__Planctomycetota|d__Bacteria;p__Proteobacteria
CDD	cd11304	11	37	30	148	1.4666666666666666	0.3829922522561057	+	0.3980972314747644	3724	1482.5140900120225	d__Bacteria;p__Bacteroidota|d__Bacteria;p__JAAXHH01|d__Bacteria;p__Myxococcota|d__Bacteria;p__Myxococcota_A|d__Bacteria;p__Nitrospinota|d__Bacteria;p__Planctomycetota|d__Bacteria;p__Poribacteria|d__Bacteria;p__Proteobacteria|d__Bacteria;p__Verrucomicrobiota	d__Bacteria;p__Bacteroidota|d__Bacteria;p__Myxococcota_A|d__Bacteria;p__Planctomycetota|d__Bacteria;p__Poribacteria|d__Bacteria;p__Proteobacteria|d__Bacteria;p__Verrucomicrobiota
CDD	cd17748	35	167	6	18	0.6287425149700598	-0.4640334622592318	-	0.3996015869940599	3724	1488.116309965879	d__Bacteria;p__Bacteroidota|d__Bacteria;p__JAAXHH01|d__Bacteria;p__Myxococcota|d__Bacteria;p__Myxococcota_A|d__Bacteria;p__Nitrospinota|d__Bacteria;p__Planctomycetota|d__Bacteria;p__Poribacteria|d__Bacteria;p__Proteobacteria|d__Bacteria;p__Verrucomicrobiota	d__Bacteria;p__Bacteroidota|d__Bacteria;p__JAAXHH01|d__Bacteria;p__Myxococcota|d__Bacteria;p__Myxococcota_A|d__Bacteria;p__Nitrospinota|d__Bacteria;p__Planctomycetota|d__Bacteria;p__Proteobacteria|d__Bacteria;p__Verrucomicrobiota
CDD	cd06140	6	18	35	167	1.5904761904761904	0.4640334622592317	+	0.39960158699405995	3724	1488.1163099658793	d__Bacteria;p__Bacteroidota|d__Bacteria;p__JAAXHH01|d__Bacteria;p__Myxococcota|d__Bacteria;p__Myxococcota_A|d__Bacteria;p__Nitrospinota|d__Bacteria;p__Planctomycetota|d__Bacteria;p__Poribacteria|d__Bacteria;p__Proteobacteria|d__Bacteria;p__Verrucomicrobiota	d__Bacteria;p__Myxococcota|d__Bacteria;p__Myxococcota_A|d__Bacteria;p__Planctomycetota
CDD	cd10148	6	18	35	167	1.5904761904761904	0.4640334622592317	+	0.39960158699405995	3724	1488.1163099658793	d__Bacteria;p__Bacteroidota|d__Bacteria;p__JAAXHH01|d__Bacteria;p__Myxococcota|d__Bacteria;p__Myxococcota_A|d__Bacteria;p__Nitrospinota|d__Bacteria;p__Planctomycetota|d__Bacteria;p__Poribacteria|d__Bacteria;p__Proteobacteria|d__Bacteria;p__Verrucomicrobiota	d__Bacteria;p__Myxococcota|d__Bacteria;p__Myxococcota_A|d__Bacteria;p__Planctomycetota|d__Bacteria;p__Verrucomicrobiota
CDD	cd06139	30	147	11	38	0.7050092764378478	-0.34954431818856574	-	0.40402444422479555	3724	1504.5870302931387	d__Bacteria;p__Bacteroidota|d__Bacteria;p__JAAXHH01|d__Bacteria;p__Myxococcota|d__Bacteria;p__Myxococcota_A|d__Bacteria;p__Nitrospinota|d__Bacteria;p__Planctomycetota|d__Bacteria;p__Poribacteria|d__Bacteria;p__Proteobacteria|d__Bacteria;p__Verrucomicrobiota	d__Bacteria;p__Bacteroidota|d__Bacteria;p__JAAXHH01|d__Bacteria;p__Myxococcota_A|d__Bacteria;p__Nitrospinota|d__Bacteria;p__Planctomycetota|d__Bacteria;p__Poribacteria|d__Bacteria;p__Proteobacteria|d__Bacteria;p__Verrucomicrobiota
CDD	cd00092	11	39	30	146	1.3726495726495727	0.3167428667149052	+	0.41245727358762574	3724	1535.9908868403184	d__Bacteria;p__Bacteroidota|d__Bacteria;p__JAAXHH01|d__Bacteria;p__Myxococcota|d__Bacteria;p__Myxococcota_A|d__Bacteria;p__Nitrospinota|d__Bacteria;p__Planctomycetota|d__Bacteria;p__Poribacteria|d__Bacteria;p__Proteobacteria|d__Bacteria;p__Verrucomicrobiota	d__Bacteria;p__Bacteroidota|d__Bacteria;p__JAAXHH01|d__Bacteria;p__Myxococcota_A|d__Bacteria;p__Planctomycetota|d__Bacteria;p__Proteobacteria
CDD	cd02238	11	39	30	146	1.3726495726495727	0.3167428667149052	+	0.41245727358762574	3724	1535.9908868403184	d__Bacteria;p__Bacteroidota|d__Bacteria;p__JAAXHH01|d__Bacteria;p__Myxococcota|d__Bacteria;p__Myxococcota_A|d__Bacteria;p__Nitrospinota|d__Bacteria;p__Planctomycetota|d__Bacteria;p__Poribacteria|d__Bacteria;p__Proteobacteria|d__Bacteria;p__Verrucomicrobiota	d__Bacteria;p__Bacteroidota|d__Bacteria;p__JAAXHH01|d__Bacteria;p__Planctomycetota|d__Bacteria;p__Poribacteria|d__Bacteria;p__Verrucomicrobiota
CDD	cd03190	7	44	34	141	0.6597593582887701	-0.4158801191009409	-	0.4142328399850891	3724	1542.6030961044717	d__Bacteria;p__Bacteroidota|d__Bacteria;p__JAAXHH01|d__Bacteria;p__Myxococcota|d__Bacteria;p__Myxococcota_A|d__Bacteria;p__Nitrospinota|d__Bacteria;p__Planctomycetota|d__Bacteria;p__Poribacteria|d__Bacteria;p__Proteobacteria|d__Bacteria;p__Verrucomicrobiota	d__Bacteria;p__Myxococcota|d__Bacteria;p__Myxococcota_A|d__Bacteria;p__Proteobacteria
CDD	cd10280	6	19	35	166	1.4977443609022556	0.40396021692874406	+	0.4144705598791872	3724	1543.488364990093	d__Bacteria;p__Bacteroidota|d__Bacteria;p__JAAXHH01|d__Bacteria;p__Myxococcota|d__Bacteria;p__Myxococcota_A|d__Bacteria;p__Nitrospinota|d__Bacteria;p__Planctomycetota|d__Bacteria;p__Poribacteria|d__Bacteria;p__Proteobacteria|d__Bacteria;p__Verrucomicrobiota	d__Bacteria;p__Bacteroidota|d__Bacteria;p__Myxococcota_A|d__Bacteria;p__Verrucomicrobiota
CDD	cd12828	6	19	35	166	1.4977443609022556	0.40396021692874406	+	0.4144705598791872	3724	1543.488364990093	d__Bacteria;p__Bacteroidota|d__Bacteria;p__JAAXHH01|d__Bacteria;p__Myxococcota|d__Bacteria;p__Myxococcota_A|d__Bacteria;p__Nitrospinota|d__Bacteria;p__Planctomycetota|d__Bacteria;p__Poribacteria|d__Bacteria;p__Proteobacteria|d__Bacteria;p__Verrucomicrobiota	d__Bacteria;p__Bacteroidota|d__Bacteria;p__Myxococcota_A|d__Bacteria;p__Planctomycetota|d__Bacteria;p__Poribacteria|d__Bacteria;p__Verrucomicrobiota
CDD	cd13137	12	41	29	144	1.4533221194280908	0.373852052673219	+	0.4147470568433478	3724	1544.5180396846272	d__Bacteria;p__Bacteroidota|d__Bacteria;p__JAAXHH01|d__Bacteria;p__Myxococcota|d__Bacteria;p__Myxococcota_A|d__Bacteria;p__Nitrospinota|d__Bacteria;p__Planctomycetota|d__Bacteria;p__Poribacteria|d__Bacteria;p__Proteobacteria|d__Bacteria;p__Verrucomicrobiota	d__Bacteria;p__JAAXHH01|d__Bacteria;p__Myxococcota_A|d__Bacteria;p__Planctomycetota
CDD	cd16432	12	41	29	144	1.4533221194280908	0.373852052673219	+	0.4147470568433478	3724	1544.5180396846272	d__Bacteria;p__Bacteroidota|d__Bacteria;p__JAAXHH01|d__Bacteria;p__Myxococcota|d__Bacteria;p__Myxococcota_A|d__Bacteria;p__Nitrospinota|d__Bacteria;p__Planctomycetota|d__Bacteria;p__Poribacteria|d__Bacteria;p__Proteobacteria|d__Bacteria;p__Verrucomicrobiota	d__Bacteria;p__Myxococcota|d__Bacteria;p__Myxococcota_A|d__Bacteria;p__Nitrospinota|d__Bacteria;p__Planctomycetota|d__Bacteria;p__Proteobacteria
CDD	cd03046	12	42	29	143	1.4088669950738917	0.3427858317780653	+	0.4187863926858185	3724	1559.5605263619882	d__Bacteria;p__Bacteroidota|d__Bacteria;p__JAAXHH01|d__Bacteria;p__Myxococcota|d__Bacteria;p__Myxococcota_A|d__Bacteria;p__Nitrospinota|d__Bacteria;p__Planctomycetota|d__Bacteria;p__Poribacteria|d__Bacteria;p__Proteobacteria|d__Bacteria;p__Verrucomicrobiota	d__Bacteria;p__Myxococcota|d__Bacteria;p__Myxococcota_A|d__Bacteria;p__Proteobacteria
CDD	cd01045	3	8	38	177	1.7467105263157894	0.5577343198357171	+	0.42423145578560284	3724	1579.837941345585	d__Bacteria;p__Bacteroidota|d__Bacteria;p__JAAXHH01|d__Bacteria;p__Myxococcota|d__Bacteria;p__Myxococcota_A|d__Bacteria;p__Nitrospinota|d__Bacteria;p__Planctomycetota|d__Bacteria;p__Poribacteria|d__Bacteria;p__Proteobacteria|d__Bacteria;p__Verrucomicrobiota	d__Bacteria;p__Nitrospinota
CDD	cd02432	3	8	38	177	1.7467105263157894	0.5577343198357171	+	0.42423145578560284	3724	1579.837941345585	d__Bacteria;p__Bacteroidota|d__Bacteria;p__JAAXHH01|d__Bacteria;p__Myxococcota|d__Bacteria;p__Myxococcota_A|d__Bacteria;p__Nitrospinota|d__Bacteria;p__Planctomycetota|d__Bacteria;p__Poribacteria|d__Bacteria;p__Proteobacteria|d__Bacteria;p__Verrucomicrobiota	d__Bacteria;p__Bacteroidota|d__Bacteria;p__Myxococcota_A|d__Bacteria;p__Proteobacteria
CDD	cd03324	3	8	38	177	1.7467105263157894	0.5577343198357171	+	0.42423145578560284	3724	1579.837941345585	d__Bacteria;p__Bacteroidota|d__Bacteria;p__JAAXHH01|d__Bacteria;p__Myxococcota|d__Bacteria;p__Myxococcota_A|d__Bacteria;p__Nitrospinota|d__Bacteria;p__Planctomycetota|d__Bacteria;p__Poribacteria|d__Bacteria;p__Proteobacteria|d__Bacteria;p__Verrucomicrobiota	d__Bacteria;p__Planctomycetota|d__Bacteria;p__Poribacteria
CDD	cd05910	3	8	38	177	1.7467105263157894	0.5577343198357171	+	0.42423145578560284	3724	1579.837941345585	d__Bacteria;p__Bacteroidota|d__Bacteria;p__JAAXHH01|d__Bacteria;p__Myxococcota|d__Bacteria;p__Myxococcota_A|d__Bacteria;p__Nitrospinota|d__Bacteria;p__Planctomycetota|d__Bacteria;p__Poribacteria|d__Bacteria;p__Proteobacteria|d__Bacteria;p__Verrucomicrobiota	d__Bacteria;p__Planctomycetota
CDD	cd09607	3	8	38	177	1.7467105263157894	0.5577343198357171	+	0.42423145578560284	3724	1579.837941345585	d__Bacteria;p__Bacteroidota|d__Bacteria;p__JAAXHH01|d__Bacteria;p__Myxococcota|d__Bacteria;p__Myxococcota_A|d__Bacteria;p__Nitrospinota|d__Bacteria;p__Planctomycetota|d__Bacteria;p__Poribacteria|d__Bacteria;p__Proteobacteria|d__Bacteria;p__Verrucomicrobiota	d__Bacteria;p__JAAXHH01|d__Bacteria;p__Poribacteria|d__Bacteria;p__Verrucomicrobiota
CDD	cd16358	3	8	38	177	1.7467105263157894	0.5577343198357171	+	0.42423145578560284	3724	1579.837941345585	d__Bacteria;p__Bacteroidota|d__Bacteria;p__JAAXHH01|d__Bacteria;p__Myxococcota|d__Bacteria;p__Myxococcota_A|d__Bacteria;p__Nitrospinota|d__Bacteria;p__Planctomycetota|d__Bacteria;p__Poribacteria|d__Bacteria;p__Proteobacteria|d__Bacteria;p__Verrucomicrobiota	d__Bacteria;p__Proteobacteria
CDD	cd19090	3	8	38	177	1.7467105263157894	0.5577343198357171	+	0.42423145578560284	3724	1579.837941345585	d__Bacteria;p__Bacteroidota|d__Bacteria;p__JAAXHH01|d__Bacteria;p__Myxococcota|d__Bacteria;p__Myxococcota_A|d__Bacteria;p__Nitrospinota|d__Bacteria;p__Planctomycetota|d__Bacteria;p__Poribacteria|d__Bacteria;p__Proteobacteria|d__Bacteria;p__Verrucomicrobiota	d__Bacteria;p__JAAXHH01|d__Bacteria;p__Poribacteria|d__Bacteria;p__Verrucomicrobiota
CDD	cd00987	38	177	3	8	0.5725047080979284	-0.5577343198357172	-	0.42423145578560334	3724	1579.8379413455868	d__Bacteria;p__Bacteroidota|d__Bacteria;p__JAAXHH01|d__Bacteria;p__Myxococcota|d__Bacteria;p__Myxococcota_A|d__Bacteria;p__Nitrospinota|d__Bacteria;p__Planctomycetota|d__Bacteria;p__Poribacteria|d__Bacteria;p__Proteobacteria|d__Bacteria;p__Verrucomicrobiota	d__Bacteria;p__Bacteroidota|d__Bacteria;p__JAAXHH01|d__Bacteria;p__Myxococcota|d__Bacteria;p__Myxococcota_A|d__Bacteria;p__Nitrospinota|d__Bacteria;p__Planctomycetota|d__Bacteria;p__Poribacteria|d__Bacteria;p__Proteobacteria|d__Bacteria;p__Verrucomicrobiota
CDD	cd06530	38	177	3	8	0.5725047080979284	-0.5577343198357172	-	0.42423145578560334	3724	1579.8379413455868	d__Bacteria;p__Bacteroidota|d__Bacteria;p__JAAXHH01|d__Bacteria;p__Myxococcota|d__Bacteria;p__Myxococcota_A|d__Bacteria;p__Nitrospinota|d__Bacteria;p__Planctomycetota|d__Bacteria;p__Poribacteria|d__Bacteria;p__Proteobacteria|d__Bacteria;p__Verrucomicrobiota	d__Bacteria;p__Bacteroidota|d__Bacteria;p__JAAXHH01|d__Bacteria;p__Myxococcota|d__Bacteria;p__Myxococcota_A|d__Bacteria;p__Nitrospinota|d__Bacteria;p__Planctomycetota|d__Bacteria;p__Poribacteria|d__Bacteria;p__Proteobacteria|d__Bacteria;p__Verrucomicrobiota
CDD	cd17330	12	43	29	142	1.3664795509222134	0.3122377617092247	+	0.4252105953783113	3724	1583.4842571888312	d__Bacteria;p__Bacteroidota|d__Bacteria;p__JAAXHH01|d__Bacteria;p__Myxococcota|d__Bacteria;p__Myxococcota_A|d__Bacteria;p__Nitrospinota|d__Bacteria;p__Planctomycetota|d__Bacteria;p__Poribacteria|d__Bacteria;p__Proteobacteria|d__Bacteria;p__Verrucomicrobiota	d__Bacteria;p__Bacteroidota|d__Bacteria;p__Myxococcota|d__Bacteria;p__Myxococcota_A|d__Bacteria;p__Planctomycetota|d__Bacteria;p__Proteobacteria
CDD	cd02148	3	24	38	161	0.5296052631578947	-0.6356233364217588	-	0.42849492055896343	3724	1595.7150841615799	d__Bacteria;p__Bacteroidota|d__Bacteria;p__JAAXHH01|d__Bacteria;p__Myxococcota|d__Bacteria;p__Myxococcota_A|d__Bacteria;p__Nitrospinota|d__Bacteria;p__Planctomycetota|d__Bacteria;p__Poribacteria|d__Bacteria;p__Proteobacteria|d__Bacteria;p__Verrucomicrobiota	d__Bacteria;p__Proteobacteria|d__Bacteria;p__Verrucomicrobiota
CDD	cd04762	3	24	38	161	0.5296052631578947	-0.6356233364217588	-	0.42849492055896343	3724	1595.7150841615799	d__Bacteria;p__Bacteroidota|d__Bacteria;p__JAAXHH01|d__Bacteria;p__Myxococcota|d__Bacteria;p__Myxococcota_A|d__Bacteria;p__Nitrospinota|d__Bacteria;p__Planctomycetota|d__Bacteria;p__Poribacteria|d__Bacteria;p__Proteobacteria|d__Bacteria;p__Verrucomicrobiota	d__Bacteria;p__Myxococcota_A
CDD	cd00913	8	49	33	136	0.6728509585652442	-0.396231432161219	-	0.429328938954619	3724	1598.8209686670011	d__Bacteria;p__Bacteroidota|d__Bacteria;p__JAAXHH01|d__Bacteria;p__Myxococcota|d__Bacteria;p__Myxococcota_A|d__Bacteria;p__Nitrospinota|d__Bacteria;p__Planctomycetota|d__Bacteria;p__Poribacteria|d__Bacteria;p__Proteobacteria|d__Bacteria;p__Verrucomicrobiota	d__Bacteria;p__Myxococcota|d__Bacteria;p__Myxococcota_A|d__Bacteria;p__Planctomycetota|d__Bacteria;p__Proteobacteria
CDD	cd03016	8	49	33	136	0.6728509585652442	-0.396231432161219	-	0.429328938954619	3724	1598.8209686670011	d__Bacteria;p__Bacteroidota|d__Bacteria;p__JAAXHH01|d__Bacteria;p__Myxococcota|d__Bacteria;p__Myxococcota_A|d__Bacteria;p__Nitrospinota|d__Bacteria;p__Planctomycetota|d__Bacteria;p__Poribacteria|d__Bacteria;p__Proteobacteria|d__Bacteria;p__Verrucomicrobiota	d__Bacteria;p__JAAXHH01|d__Bacteria;p__Nitrospinota|d__Bacteria;p__Planctomycetota|d__Bacteria;p__Proteobacteria
CDD	cd00347	8	50	33	135	0.6545454545454545	-0.4238142467763609	-	0.4294144852596308	3724	1599.139543106865	d__Bacteria;p__Bacteroidota|d__Bacteria;p__JAAXHH01|d__Bacteria;p__Myxococcota|d__Bacteria;p__Myxococcota_A|d__Bacteria;p__Nitrospinota|d__Bacteria;p__Planctomycetota|d__Bacteria;p__Poribacteria|d__Bacteria;p__Proteobacteria|d__Bacteria;p__Verrucomicrobiota	d__Bacteria;p__JAAXHH01|d__Bacteria;p__Myxococcota_A|d__Bacteria;p__Planctomycetota|d__Bacteria;p__Proteobacteria
CDD	cd00585	3	23	38	162	0.5560640732265446	-0.5868717517550417	-	0.43037534029149305	3724	1602.71776724552	d__Bacteria;p__Bacteroidota|d__Bacteria;p__JAAXHH01|d__Bacteria;p__Myxococcota|d__Bacteria;p__Myxococcota_A|d__Bacteria;p__Nitrospinota|d__Bacteria;p__Planctomycetota|d__Bacteria;p__Poribacteria|d__Bacteria;p__Proteobacteria|d__Bacteria;p__Verrucomicrobiota	d__Bacteria;p__Myxococcota_A|d__Bacteria;p__Planctomycetota
CDD	cd05794	38	162	3	23	1.7983539094650205	0.5868717517550417	+	0.43037534029149305	3724	1602.71776724552	d__Bacteria;p__Bacteroidota|d__Bacteria;p__JAAXHH01|d__Bacteria;p__Myxococcota|d__Bacteria;p__Myxococcota_A|d__Bacteria;p__Nitrospinota|d__Bacteria;p__Planctomycetota|d__Bacteria;p__Poribacteria|d__Bacteria;p__Proteobacteria|d__Bacteria;p__Verrucomicrobiota	d__Bacteria;p__Bacteroidota|d__Bacteria;p__JAAXHH01|d__Bacteria;p__Myxococcota|d__Bacteria;p__Myxococcota_A|d__Bacteria;p__Nitrospinota|d__Bacteria;p__Planctomycetota|d__Bacteria;p__Poribacteria|d__Bacteria;p__Proteobacteria|d__Bacteria;p__Verrucomicrobiota
CDD	cd09872	3	23	38	162	0.5560640732265446	-0.5868717517550417	-	0.43037534029149305	3724	1602.71776724552	d__Bacteria;p__Bacteroidota|d__Bacteria;p__JAAXHH01|d__Bacteria;p__Myxococcota|d__Bacteria;p__Myxococcota_A|d__Bacteria;p__Nitrospinota|d__Bacteria;p__Planctomycetota|d__Bacteria;p__Poribacteria|d__Bacteria;p__Proteobacteria|d__Bacteria;p__Verrucomicrobiota	d__Bacteria;p__JAAXHH01|d__Bacteria;p__Verrucomicrobiota
CDD	cd20301	3	23	38	162	0.5560640732265446	-0.5868717517550417	-	0.43037534029149305	3724	1602.71776724552	d__Bacteria;p__Bacteroidota|d__Bacteria;p__JAAXHH01|d__Bacteria;p__Myxococcota|d__Bacteria;p__Myxococcota_A|d__Bacteria;p__Nitrospinota|d__Bacteria;p__Planctomycetota|d__Bacteria;p__Poribacteria|d__Bacteria;p__Proteobacteria|d__Bacteria;p__Verrucomicrobiota	d__Bacteria;p__Myxococcota_A|d__Bacteria;p__Proteobacteria
CDD	cd01895	38	160	3	25	1.9791666666666667	0.68267588069265	+	0.4308993557650116	3724	1604.669200868903	d__Bacteria;p__Bacteroidota|d__Bacteria;p__JAAXHH01|d__Bacteria;p__Myxococcota|d__Bacteria;p__Myxococcota_A|d__Bacteria;p__Nitrospinota|d__Bacteria;p__Planctomycetota|d__Bacteria;p__Poribacteria|d__Bacteria;p__Proteobacteria|d__Bacteria;p__Verrucomicrobiota	d__Bacteria;p__Bacteroidota|d__Bacteria;p__JAAXHH01|d__Bacteria;p__Myxococcota|d__Bacteria;p__Myxococcota_A|d__Bacteria;p__Nitrospinota|d__Bacteria;p__Planctomycetota|d__Bacteria;p__Poribacteria|d__Bacteria;p__Proteobacteria|d__Bacteria;p__Verrucomicrobiota
CDD	cd16964	38	160	3	25	1.9791666666666667	0.68267588069265	+	0.4308993557650116	3724	1604.669200868903	d__Bacteria;p__Bacteroidota|d__Bacteria;p__JAAXHH01|d__Bacteria;p__Myxococcota|d__Bacteria;p__Myxococcota_A|d__Bacteria;p__Nitrospinota|d__Bacteria;p__Planctomycetota|d__Bacteria;p__Poribacteria|d__Bacteria;p__Proteobacteria|d__Bacteria;p__Verrucomicrobiota	d__Bacteria;p__Bacteroidota|d__Bacteria;p__JAAXHH01|d__Bacteria;p__Myxococcota|d__Bacteria;p__Myxococcota_A|d__Bacteria;p__Planctomycetota|d__Bacteria;p__Poribacteria|d__Bacteria;p__Proteobacteria|d__Bacteria;p__Verrucomicrobiota
CDD	cd02769	3	25	38	160	0.5052631578947369	-0.6826758806926498	-	0.43089935576501204	3724	1604.669200868905	d__Bacteria;p__Bacteroidota|d__Bacteria;p__JAAXHH01|d__Bacteria;p__Myxococcota|d__Bacteria;p__Myxococcota_A|d__Bacteria;p__Nitrospinota|d__Bacteria;p__Planctomycetota|d__Bacteria;p__Poribacteria|d__Bacteria;p__Proteobacteria|d__Bacteria;p__Verrucomicrobiota	d__Bacteria;p__JAAXHH01|d__Bacteria;p__Proteobacteria
CDD	cd02776	3	25	38	160	0.5052631578947369	-0.6826758806926498	-	0.43089935576501204	3724	1604.669200868905	d__Bacteria;p__Bacteroidota|d__Bacteria;p__JAAXHH01|d__Bacteria;p__Myxococcota|d__Bacteria;p__Myxococcota_A|d__Bacteria;p__Nitrospinota|d__Bacteria;p__Planctomycetota|d__Bacteria;p__Poribacteria|d__Bacteria;p__Proteobacteria|d__Bacteria;p__Verrucomicrobiota	d__Bacteria;p__Bacteroidota|d__Bacteria;p__Planctomycetota
CDD	cd17624	3	25	38	160	0.5052631578947369	-0.6826758806926498	-	0.43089935576501204	3724	1604.669200868905	d__Bacteria;p__Bacteroidota|d__Bacteria;p__JAAXHH01|d__Bacteria;p__Myxococcota|d__Bacteria;p__Myxococcota_A|d__Bacteria;p__Nitrospinota|d__Bacteria;p__Planctomycetota|d__Bacteria;p__Poribacteria|d__Bacteria;p__Proteobacteria|d__Bacteria;p__Verrucomicrobiota	d__Bacteria;p__Planctomycetota|d__Bacteria;p__Proteobacteria
CDD	cd00680	8	48	33	137	0.6919191919191919	-0.3682861048664103	-	0.4316468390152842	3724	1607.4528284929183	d__Bacteria;p__Bacteroidota|d__Bacteria;p__JAAXHH01|d__Bacteria;p__Myxococcota|d__Bacteria;p__Myxococcota_A|d__Bacteria;p__Nitrospinota|d__Bacteria;p__Planctomycetota|d__Bacteria;p__Poribacteria|d__Bacteria;p__Proteobacteria|d__Bacteria;p__Verrucomicrobiota	d__Bacteria;p__Bacteroidota|d__Bacteria;p__Myxococcota_A|d__Bacteria;p__Proteobacteria
CDD	cd01392	8	48	33	137	0.6919191919191919	-0.3682861048664103	-	0.4316468390152842	3724	1607.4528284929183	d__Bacteria;p__Bacteroidota|d__Bacteria;p__JAAXHH01|d__Bacteria;p__Myxococcota|d__Bacteria;p__Myxococcota_A|d__Bacteria;p__Nitrospinota|d__Bacteria;p__Planctomycetota|d__Bacteria;p__Poribacteria|d__Bacteria;p__Proteobacteria|d__Bacteria;p__Verrucomicrobiota	d__Bacteria;p__Bacteroidota|d__Bacteria;p__Proteobacteria|d__Bacteria;p__Verrucomicrobiota
CDD	cd00502	13	46	28	139	1.4029503105590062	0.3385773839279296	+	0.4318503355048851	3724	1608.210649420192	d__Bacteria;p__Bacteroidota|d__Bacteria;p__JAAXHH01|d__Bacteria;p__Myxococcota|d__Bacteria;p__Myxococcota_A|d__Bacteria;p__Nitrospinota|d__Bacteria;p__Planctomycetota|d__Bacteria;p__Poribacteria|d__Bacteria;p__Proteobacteria|d__Bacteria;p__Verrucomicrobiota	d__Bacteria;p__Myxococcota|d__Bacteria;p__Nitrospinota|d__Bacteria;p__Planctomycetota|d__Bacteria;p__Verrucomicrobiota
CDD	cd16144	13	46	28	139	1.4029503105590062	0.3385773839279296	+	0.4318503355048851	3724	1608.210649420192	d__Bacteria;p__Bacteroidota|d__Bacteria;p__JAAXHH01|d__Bacteria;p__Myxococcota|d__Bacteria;p__Myxococcota_A|d__Bacteria;p__Nitrospinota|d__Bacteria;p__Planctomycetota|d__Bacteria;p__Poribacteria|d__Bacteria;p__Proteobacteria|d__Bacteria;p__Verrucomicrobiota	d__Bacteria;p__Bacteroidota|d__Bacteria;p__JAAXHH01|d__Bacteria;p__Planctomycetota|d__Bacteria;p__Verrucomicrobiota
CDD	cd03507	7	22	34	163	1.5254010695187166	0.4222573718875984	+	0.4372906990099119	3724	1628.470563112912	d__Bacteria;p__Bacteroidota|d__Bacteria;p__JAAXHH01|d__Bacteria;p__Myxococcota|d__Bacteria;p__Myxococcota_A|d__Bacteria;p__Nitrospinota|d__Bacteria;p__Planctomycetota|d__Bacteria;p__Poribacteria|d__Bacteria;p__Proteobacteria|d__Bacteria;p__Verrucomicrobiota	d__Bacteria;p__Bacteroidota|d__Bacteria;p__JAAXHH01|d__Bacteria;p__Planctomycetota|d__Bacteria;p__Verrucomicrobiota
CDD	cd07197	14	50	27	135	1.4	0.3364722366212129	+	0.4434353921718926	3724	1651.353400448128	d__Bacteria;p__Bacteroidota|d__Bacteria;p__JAAXHH01|d__Bacteria;p__Myxococcota|d__Bacteria;p__Myxococcota_A|d__Bacteria;p__Nitrospinota|d__Bacteria;p__Planctomycetota|d__Bacteria;p__Poribacteria|d__Bacteria;p__Proteobacteria|d__Bacteria;p__Verrucomicrobiota	d__Bacteria;p__JAAXHH01|d__Bacteria;p__Myxococcota_A|d__Bacteria;p__Planctomycetota|d__Bacteria;p__Poribacteria|d__Bacteria;p__Proteobacteria|d__Bacteria;p__Verrucomicrobiota
CDD	cd01359	28	137	13	48	0.7546322290847838	-0.28152476220656686	-	0.4434387041189729	3724	1651.3657341390551	d__Bacteria;p__Bacteroidota|d__Bacteria;p__JAAXHH01|d__Bacteria;p__Myxococcota|d__Bacteria;p__Myxococcota_A|d__Bacteria;p__Nitrospinota|d__Bacteria;p__Planctomycetota|d__Bacteria;p__Poribacteria|d__Bacteria;p__Proteobacteria|d__Bacteria;p__Verrucomicrobiota	d__Bacteria;p__Bacteroidota|d__Bacteria;p__JAAXHH01|d__Bacteria;p__Myxococcota|d__Bacteria;p__Myxococcota_A|d__Bacteria;p__Nitrospinota|d__Bacteria;p__Planctomycetota|d__Bacteria;p__Poribacteria|d__Bacteria;p__Proteobacteria|d__Bacteria;p__Verrucomicrobiota
CDD	cd06173	28	137	13	48	0.7546322290847838	-0.28152476220656686	-	0.4434387041189729	3724	1651.3657341390551	d__Bacteria;p__Bacteroidota|d__Bacteria;p__JAAXHH01|d__Bacteria;p__Myxococcota|d__Bacteria;p__Myxococcota_A|d__Bacteria;p__Nitrospinota|d__Bacteria;p__Planctomycetota|d__Bacteria;p__Poribacteria|d__Bacteria;p__Proteobacteria|d__Bacteria;p__Verrucomicrobiota	d__Bacteria;p__Bacteroidota|d__Bacteria;p__JAAXHH01|d__Bacteria;p__Myxococcota|d__Bacteria;p__Myxococcota_A|d__Bacteria;p__Nitrospinota|d__Bacteria;p__Planctomycetota|d__Bacteria;p__Poribacteria|d__Bacteria;p__Proteobacteria|d__Bacteria;p__Verrucomicrobiota
CDD	cd07012	9	53	32	132	0.7004716981132075	-0.35600131642925814	-	0.4435630973964422	3724	1651.8289747043507	d__Bacteria;p__Bacteroidota|d__Bacteria;p__JAAXHH01|d__Bacteria;p__Myxococcota|d__Bacteria;p__Myxococcota_A|d__Bacteria;p__Nitrospinota|d__Bacteria;p__Planctomycetota|d__Bacteria;p__Poribacteria|d__Bacteria;p__Proteobacteria|d__Bacteria;p__Verrucomicrobiota	d__Bacteria;p__Planctomycetota|d__Bacteria;p__Proteobacteria|d__Bacteria;p__Verrucomicrobiota
CDD	cd08231	7	23	34	162	1.4501278772378516	0.3716517437423863	+	0.44732121728128177	3724	1665.8242131554932	d__Bacteria;p__Bacteroidota|d__Bacteria;p__JAAXHH01|d__Bacteria;p__Myxococcota|d__Bacteria;p__Myxococcota_A|d__Bacteria;p__Nitrospinota|d__Bacteria;p__Planctomycetota|d__Bacteria;p__Poribacteria|d__Bacteria;p__Proteobacteria|d__Bacteria;p__Verrucomicrobiota	d__Bacteria;p__Planctomycetota|d__Bacteria;p__Poribacteria|d__Bacteria;p__Proteobacteria|d__Bacteria;p__Verrucomicrobiota
CDD	cd11386	7	23	34	162	1.4501278772378516	0.3716517437423863	+	0.44732121728128177	3724	1665.8242131554932	d__Bacteria;p__Bacteroidota|d__Bacteria;p__JAAXHH01|d__Bacteria;p__Myxococcota|d__Bacteria;p__Myxococcota_A|d__Bacteria;p__Nitrospinota|d__Bacteria;p__Planctomycetota|d__Bacteria;p__Poribacteria|d__Bacteria;p__Proteobacteria|d__Bacteria;p__Verrucomicrobiota	d__Bacteria;p__Nitrospinota|d__Bacteria;p__Planctomycetota
CDD	cd00338	14	52	27	133	1.3262108262108263	0.282325873251256	+	0.45196268488662283	3724	1683.1090385177833	d__Bacteria;p__Bacteroidota|d__Bacteria;p__JAAXHH01|d__Bacteria;p__Myxococcota|d__Bacteria;p__Myxococcota_A|d__Bacteria;p__Nitrospinota|d__Bacteria;p__Planctomycetota|d__Bacteria;p__Poribacteria|d__Bacteria;p__Proteobacteria|d__Bacteria;p__Verrucomicrobiota	d__Bacteria;p__Bacteroidota|d__Bacteria;p__JAAXHH01|d__Bacteria;p__Myxococcota_A|d__Bacteria;p__Planctomycetota|d__Bacteria;p__Proteobacteria|d__Bacteria;p__Verrucomicrobiota
CDD	cd04905	27	133	14	52	0.7540279269602578	-0.28232587325125597	-	0.4519626848866234	3724	1683.1090385177854	d__Bacteria;p__Bacteroidota|d__Bacteria;p__JAAXHH01|d__Bacteria;p__Myxococcota|d__Bacteria;p__Myxococcota_A|d__Bacteria;p__Nitrospinota|d__Bacteria;p__Planctomycetota|d__Bacteria;p__Poribacteria|d__Bacteria;p__Proteobacteria|d__Bacteria;p__Verrucomicrobiota	d__Bacteria;p__Bacteroidota|d__Bacteria;p__JAAXHH01|d__Bacteria;p__Myxococcota_A|d__Bacteria;p__Nitrospinota|d__Bacteria;p__Planctomycetota|d__Bacteria;p__Poribacteria|d__Bacteria;p__Proteobacteria|d__Bacteria;p__Verrucomicrobiota
CDD	cd06261	40	183	1	2	0.4371584699453552	-0.8274595181675394	-	0.4531078803202283	3724	1687.37374631253	d__Bacteria;p__Bacteroidota|d__Bacteria;p__JAAXHH01|d__Bacteria;p__Myxococcota|d__Bacteria;p__Myxococcota_A|d__Bacteria;p__Nitrospinota|d__Bacteria;p__Planctomycetota|d__Bacteria;p__Poribacteria|d__Bacteria;p__Proteobacteria|d__Bacteria;p__Verrucomicrobiota	d__Bacteria;p__Bacteroidota|d__Bacteria;p__JAAXHH01|d__Bacteria;p__Myxococcota|d__Bacteria;p__Myxococcota_A|d__Bacteria;p__Nitrospinota|d__Bacteria;p__Planctomycetota|d__Bacteria;p__Poribacteria|d__Bacteria;p__Proteobacteria|d__Bacteria;p__Verrucomicrobiota
CDD	cd00016	1	2	40	183	2.2875	0.8274595181675394	+	0.4531078803202292	3724	1687.3737463125335	d__Bacteria;p__Bacteroidota|d__Bacteria;p__JAAXHH01|d__Bacteria;p__Myxococcota|d__Bacteria;p__Myxococcota_A|d__Bacteria;p__Nitrospinota|d__Bacteria;p__Planctomycetota|d__Bacteria;p__Poribacteria|d__Bacteria;p__Proteobacteria|d__Bacteria;p__Verrucomicrobiota	d__Bacteria;p__Myxococcota_A
CDD	cd00080	1	2	40	183	2.2875	0.8274595181675394	+	0.4531078803202292	3724	1687.3737463125335	d__Bacteria;p__Bacteroidota|d__Bacteria;p__JAAXHH01|d__Bacteria;p__Myxococcota|d__Bacteria;p__Myxococcota_A|d__Bacteria;p__Nitrospinota|d__Bacteria;p__Planctomycetota|d__Bacteria;p__Poribacteria|d__Bacteria;p__Proteobacteria|d__Bacteria;p__Verrucomicrobiota	d__Bacteria;p__Planctomycetota
CDD	cd00249	1	2	40	183	2.2875	0.8274595181675394	+	0.4531078803202292	3724	1687.3737463125335	d__Bacteria;p__Bacteroidota|d__Bacteria;p__JAAXHH01|d__Bacteria;p__Myxococcota|d__Bacteria;p__Myxococcota_A|d__Bacteria;p__Nitrospinota|d__Bacteria;p__Planctomycetota|d__Bacteria;p__Poribacteria|d__Bacteria;p__Proteobacteria|d__Bacteria;p__Verrucomicrobiota	d__Bacteria;p__Verrucomicrobiota
CDD	cd00525	1	2	40	183	2.2875	0.8274595181675394	+	0.4531078803202292	3724	1687.3737463125335	d__Bacteria;p__Bacteroidota|d__Bacteria;p__JAAXHH01|d__Bacteria;p__Myxococcota|d__Bacteria;p__Myxococcota_A|d__Bacteria;p__Nitrospinota|d__Bacteria;p__Planctomycetota|d__Bacteria;p__Poribacteria|d__Bacteria;p__Proteobacteria|d__Bacteria;p__Verrucomicrobiota	d__Bacteria;p__Poribacteria
CDD	cd00551	1	2	40	183	2.2875	0.8274595181675394	+	0.4531078803202292	3724	1687.3737463125335	d__Bacteria;p__Bacteroidota|d__Bacteria;p__JAAXHH01|d__Bacteria;p__Myxococcota|d__Bacteria;p__Myxococcota_A|d__Bacteria;p__Nitrospinota|d__Bacteria;p__Planctomycetota|d__Bacteria;p__Poribacteria|d__Bacteria;p__Proteobacteria|d__Bacteria;p__Verrucomicrobiota	d__Bacteria;p__Planctomycetota
CDD	cd00867	1	2	40	183	2.2875	0.8274595181675394	+	0.4531078803202292	3724	1687.3737463125335	d__Bacteria;p__Bacteroidota|d__Bacteria;p__JAAXHH01|d__Bacteria;p__Myxococcota|d__Bacteria;p__Myxococcota_A|d__Bacteria;p__Nitrospinota|d__Bacteria;p__Planctomycetota|d__Bacteria;p__Poribacteria|d__Bacteria;p__Proteobacteria|d__Bacteria;p__Verrucomicrobiota	d__Bacteria;p__Verrucomicrobiota
CDD	cd00945	1	2	40	183	2.2875	0.8274595181675394	+	0.4531078803202292	3724	1687.3737463125335	d__Bacteria;p__Bacteroidota|d__Bacteria;p__JAAXHH01|d__Bacteria;p__Myxococcota|d__Bacteria;p__Myxococcota_A|d__Bacteria;p__Nitrospinota|d__Bacteria;p__Planctomycetota|d__Bacteria;p__Poribacteria|d__Bacteria;p__Proteobacteria|d__Bacteria;p__Verrucomicrobiota	d__Bacteria;p__JAAXHH01
CDD	cd01058	1	2	40	183	2.2875	0.8274595181675394	+	0.4531078803202292	3724	1687.3737463125335	d__Bacteria;p__Bacteroidota|d__Bacteria;p__JAAXHH01|d__Bacteria;p__Myxococcota|d__Bacteria;p__Myxococcota_A|d__Bacteria;p__Nitrospinota|d__Bacteria;p__Planctomycetota|d__Bacteria;p__Poribacteria|d__Bacteria;p__Proteobacteria|d__Bacteria;p__Verrucomicrobiota	d__Bacteria;p__Proteobacteria
CDD	cd01303	1	2	40	183	2.2875	0.8274595181675394	+	0.4531078803202292	3724	1687.3737463125335	d__Bacteria;p__Bacteroidota|d__Bacteria;p__JAAXHH01|d__Bacteria;p__Myxococcota|d__Bacteria;p__Myxococcota_A|d__Bacteria;p__Nitrospinota|d__Bacteria;p__Planctomycetota|d__Bacteria;p__Poribacteria|d__Bacteria;p__Proteobacteria|d__Bacteria;p__Verrucomicrobiota	d__Bacteria;p__Proteobacteria
CDD	cd01839	1	2	40	183	2.2875	0.8274595181675394	+	0.4531078803202292	3724	1687.3737463125335	d__Bacteria;p__Bacteroidota|d__Bacteria;p__JAAXHH01|d__Bacteria;p__Myxococcota|d__Bacteria;p__Myxococcota_A|d__Bacteria;p__Nitrospinota|d__Bacteria;p__Planctomycetota|d__Bacteria;p__Poribacteria|d__Bacteria;p__Proteobacteria|d__Bacteria;p__Verrucomicrobiota	d__Bacteria;p__Verrucomicrobiota
CDD	cd02257	1	2	40	183	2.2875	0.8274595181675394	+	0.4531078803202292	3724	1687.3737463125335	d__Bacteria;p__Bacteroidota|d__Bacteria;p__JAAXHH01|d__Bacteria;p__Myxococcota|d__Bacteria;p__Myxococcota_A|d__Bacteria;p__Nitrospinota|d__Bacteria;p__Planctomycetota|d__Bacteria;p__Poribacteria|d__Bacteria;p__Proteobacteria|d__Bacteria;p__Verrucomicrobiota	d__Bacteria;p__Myxococcota_A
CDD	cd02688	1	2	40	183	2.2875	0.8274595181675394	+	0.4531078803202292	3724	1687.3737463125335	d__Bacteria;p__Bacteroidota|d__Bacteria;p__JAAXHH01|d__Bacteria;p__Myxococcota|d__Bacteria;p__Myxococcota_A|d__Bacteria;p__Nitrospinota|d__Bacteria;p__Planctomycetota|d__Bacteria;p__Poribacteria|d__Bacteria;p__Proteobacteria|d__Bacteria;p__Verrucomicrobiota	d__Bacteria;p__Bacteroidota
CDD	cd03765	1	2	40	183	2.2875	0.8274595181675394	+	0.4531078803202292	3724	1687.3737463125335	d__Bacteria;p__Bacteroidota|d__Bacteria;p__JAAXHH01|d__Bacteria;p__Myxococcota|d__Bacteria;p__Myxococcota_A|d__Bacteria;p__Nitrospinota|d__Bacteria;p__Planctomycetota|d__Bacteria;p__Poribacteria|d__Bacteria;p__Proteobacteria|d__Bacteria;p__Verrucomicrobiota	d__Bacteria;p__Proteobacteria
CDD	cd04729	1	2	40	183	2.2875	0.8274595181675394	+	0.4531078803202292	3724	1687.3737463125335	d__Bacteria;p__Bacteroidota|d__Bacteria;p__JAAXHH01|d__Bacteria;p__Myxococcota|d__Bacteria;p__Myxococcota_A|d__Bacteria;p__Nitrospinota|d__Bacteria;p__Planctomycetota|d__Bacteria;p__Poribacteria|d__Bacteria;p__Proteobacteria|d__Bacteria;p__Verrucomicrobiota	d__Bacteria;p__Verrucomicrobiota
CDD	cd05120	1	2	40	183	2.2875	0.8274595181675394	+	0.4531078803202292	3724	1687.3737463125335	d__Bacteria;p__Bacteroidota|d__Bacteria;p__JAAXHH01|d__Bacteria;p__Myxococcota|d__Bacteria;p__Myxococcota_A|d__Bacteria;p__Nitrospinota|d__Bacteria;p__Planctomycetota|d__Bacteria;p__Poribacteria|d__Bacteria;p__Proteobacteria|d__Bacteria;p__Verrucomicrobiota	d__Bacteria;p__JAAXHH01
CDD	cd05904	1	2	40	183	2.2875	0.8274595181675394	+	0.4531078803202292	3724	1687.3737463125335	d__Bacteria;p__Bacteroidota|d__Bacteria;p__JAAXHH01|d__Bacteria;p__Myxococcota|d__Bacteria;p__Myxococcota_A|d__Bacteria;p__Nitrospinota|d__Bacteria;p__Planctomycetota|d__Bacteria;p__Poribacteria|d__Bacteria;p__Proteobacteria|d__Bacteria;p__Verrucomicrobiota	d__Bacteria;p__Myxococcota_A
CDD	cd06256	1	2	40	183	2.2875	0.8274595181675394	+	0.4531078803202292	3724	1687.3737463125335	d__Bacteria;p__Bacteroidota|d__Bacteria;p__JAAXHH01|d__Bacteria;p__Myxococcota|d__Bacteria;p__Myxococcota_A|d__Bacteria;p__Nitrospinota|d__Bacteria;p__Planctomycetota|d__Bacteria;p__Poribacteria|d__Bacteria;p__Proteobacteria|d__Bacteria;p__Verrucomicrobiota	d__Bacteria;p__Nitrospinota
CDD	cd06551	1	2	40	183	2.2875	0.8274595181675394	+	0.4531078803202292	3724	1687.3737463125335	d__Bacteria;p__Bacteroidota|d__Bacteria;p__JAAXHH01|d__Bacteria;p__Myxococcota|d__Bacteria;p__Myxococcota_A|d__Bacteria;p__Nitrospinota|d__Bacteria;p__Planctomycetota|d__Bacteria;p__Poribacteria|d__Bacteria;p__Proteobacteria|d__Bacteria;p__Verrucomicrobiota	d__Bacteria;p__Myxococcota
CDD	cd06974	1	2	40	183	2.2875	0.8274595181675394	+	0.4531078803202292	3724	1687.3737463125335	d__Bacteria;p__Bacteroidota|d__Bacteria;p__JAAXHH01|d__Bacteria;p__Myxococcota|d__Bacteria;p__Myxococcota_A|d__Bacteria;p__Nitrospinota|d__Bacteria;p__Planctomycetota|d__Bacteria;p__Poribacteria|d__Bacteria;p__Proteobacteria|d__Bacteria;p__Verrucomicrobiota	d__Bacteria;p__Planctomycetota
CDD	cd07058	1	2	40	183	2.2875	0.8274595181675394	+	0.4531078803202292	3724	1687.3737463125335	d__Bacteria;p__Bacteroidota|d__Bacteria;p__JAAXHH01|d__Bacteria;p__Myxococcota|d__Bacteria;p__Myxococcota_A|d__Bacteria;p__Nitrospinota|d__Bacteria;p__Planctomycetota|d__Bacteria;p__Poribacteria|d__Bacteria;p__Proteobacteria|d__Bacteria;p__Verrucomicrobiota	d__Bacteria;p__Proteobacteria
CDD	cd07395	1	2	40	183	2.2875	0.8274595181675394	+	0.4531078803202292	3724	1687.3737463125335	d__Bacteria;p__Bacteroidota|d__Bacteria;p__JAAXHH01|d__Bacteria;p__Myxococcota|d__Bacteria;p__Myxococcota_A|d__Bacteria;p__Nitrospinota|d__Bacteria;p__Planctomycetota|d__Bacteria;p__Poribacteria|d__Bacteria;p__Proteobacteria|d__Bacteria;p__Verrucomicrobiota	d__Bacteria;p__Planctomycetota
CDD	cd07477	1	2	40	183	2.2875	0.8274595181675394	+	0.4531078803202292	3724	1687.3737463125335	d__Bacteria;p__Bacteroidota|d__Bacteria;p__JAAXHH01|d__Bacteria;p__Myxococcota|d__Bacteria;p__Myxococcota_A|d__Bacteria;p__Nitrospinota|d__Bacteria;p__Planctomycetota|d__Bacteria;p__Poribacteria|d__Bacteria;p__Proteobacteria|d__Bacteria;p__Verrucomicrobiota	d__Bacteria;p__Poribacteria
CDD	cd07742	1	2	40	183	2.2875	0.8274595181675394	+	0.4531078803202292	3724	1687.3737463125335	d__Bacteria;p__Bacteroidota|d__Bacteria;p__JAAXHH01|d__Bacteria;p__Myxococcota|d__Bacteria;p__Myxococcota_A|d__Bacteria;p__Nitrospinota|d__Bacteria;p__Planctomycetota|d__Bacteria;p__Poribacteria|d__Bacteria;p__Proteobacteria|d__Bacteria;p__Verrucomicrobiota	d__Bacteria;p__Myxococcota
CDD	cd08189	1	2	40	183	2.2875	0.8274595181675394	+	0.4531078803202292	3724	1687.3737463125335	d__Bacteria;p__Bacteroidota|d__Bacteria;p__JAAXHH01|d__Bacteria;p__Myxococcota|d__Bacteria;p__Myxococcota_A|d__Bacteria;p__Nitrospinota|d__Bacteria;p__Planctomycetota|d__Bacteria;p__Poribacteria|d__Bacteria;p__Proteobacteria|d__Bacteria;p__Verrucomicrobiota	d__Bacteria;p__Myxococcota_A
CDD	cd08260	1	2	40	183	2.2875	0.8274595181675394	+	0.4531078803202292	3724	1687.3737463125335	d__Bacteria;p__Bacteroidota|d__Bacteria;p__JAAXHH01|d__Bacteria;p__Myxococcota|d__Bacteria;p__Myxococcota_A|d__Bacteria;p__Nitrospinota|d__Bacteria;p__Planctomycetota|d__Bacteria;p__Poribacteria|d__Bacteria;p__Proteobacteria|d__Bacteria;p__Verrucomicrobiota	d__Bacteria;p__JAAXHH01
CDD	cd08347	1	2	40	183	2.2875	0.8274595181675394	+	0.4531078803202292	3724	1687.3737463125335	d__Bacteria;p__Bacteroidota|d__Bacteria;p__JAAXHH01|d__Bacteria;p__Myxococcota|d__Bacteria;p__Myxococcota_A|d__Bacteria;p__Nitrospinota|d__Bacteria;p__Planctomycetota|d__Bacteria;p__Poribacteria|d__Bacteria;p__Proteobacteria|d__Bacteria;p__Verrucomicrobiota	d__Bacteria;p__JAAXHH01
CDD	cd08548	1	2	40	183	2.2875	0.8274595181675394	+	0.4531078803202292	3724	1687.3737463125335	d__Bacteria;p__Bacteroidota|d__Bacteria;p__JAAXHH01|d__Bacteria;p__Myxococcota|d__Bacteria;p__Myxococcota_A|d__Bacteria;p__Nitrospinota|d__Bacteria;p__Planctomycetota|d__Bacteria;p__Poribacteria|d__Bacteria;p__Proteobacteria|d__Bacteria;p__Verrucomicrobiota	d__Bacteria;p__JAAXHH01
CDD	cd08865	1	2	40	183	2.2875	0.8274595181675394	+	0.4531078803202292	3724	1687.3737463125335	d__Bacteria;p__Bacteroidota|d__Bacteria;p__JAAXHH01|d__Bacteria;p__Myxococcota|d__Bacteria;p__Myxococcota_A|d__Bacteria;p__Nitrospinota|d__Bacteria;p__Planctomycetota|d__Bacteria;p__Poribacteria|d__Bacteria;p__Proteobacteria|d__Bacteria;p__Verrucomicrobiota	d__Bacteria;p__Planctomycetota
CDD	cd09163	1	2	40	183	2.2875	0.8274595181675394	+	0.4531078803202292	3724	1687.3737463125335	d__Bacteria;p__Bacteroidota|d__Bacteria;p__JAAXHH01|d__Bacteria;p__Myxococcota|d__Bacteria;p__Myxococcota_A|d__Bacteria;p__Nitrospinota|d__Bacteria;p__Planctomycetota|d__Bacteria;p__Poribacteria|d__Bacteria;p__Proteobacteria|d__Bacteria;p__Verrucomicrobiota	d__Bacteria;p__Planctomycetota
CDD	cd10035	1	2	40	183	2.2875	0.8274595181675394	+	0.4531078803202292	3724	1687.3737463125335	d__Bacteria;p__Bacteroidota|d__Bacteria;p__JAAXHH01|d__Bacteria;p__Myxococcota|d__Bacteria;p__Myxococcota_A|d__Bacteria;p__Nitrospinota|d__Bacteria;p__Planctomycetota|d__Bacteria;p__Poribacteria|d__Bacteria;p__Proteobacteria|d__Bacteria;p__Verrucomicrobiota	d__Bacteria;p__JAAXHH01
CDD	cd10443	1	2	40	183	2.2875	0.8274595181675394	+	0.4531078803202292	3724	1687.3737463125335	d__Bacteria;p__Bacteroidota|d__Bacteria;p__JAAXHH01|d__Bacteria;p__Myxococcota|d__Bacteria;p__Myxococcota_A|d__Bacteria;p__Nitrospinota|d__Bacteria;p__Planctomycetota|d__Bacteria;p__Poribacteria|d__Bacteria;p__Proteobacteria|d__Bacteria;p__Verrucomicrobiota	d__Bacteria;p__Myxococcota_A
CDD	cd11294	1	2	40	183	2.2875	0.8274595181675394	+	0.4531078803202292	3724	1687.3737463125335	d__Bacteria;p__Bacteroidota|d__Bacteria;p__JAAXHH01|d__Bacteria;p__Myxococcota|d__Bacteria;p__Myxococcota_A|d__Bacteria;p__Nitrospinota|d__Bacteria;p__Planctomycetota|d__Bacteria;p__Poribacteria|d__Bacteria;p__Proteobacteria|d__Bacteria;p__Verrucomicrobiota	d__Bacteria;p__Planctomycetota
CDD	cd11374	1	2	40	183	2.2875	0.8274595181675394	+	0.4531078803202292	3724	1687.3737463125335	d__Bacteria;p__Bacteroidota|d__Bacteria;p__JAAXHH01|d__Bacteria;p__Myxococcota|d__Bacteria;p__Myxococcota_A|d__Bacteria;p__Nitrospinota|d__Bacteria;p__Planctomycetota|d__Bacteria;p__Poribacteria|d__Bacteria;p__Proteobacteria|d__Bacteria;p__Verrucomicrobiota	d__Bacteria;p__Verrucomicrobiota
CDD	cd11576	1	2	40	183	2.2875	0.8274595181675394	+	0.4531078803202292	3724	1687.3737463125335	d__Bacteria;p__Bacteroidota|d__Bacteria;p__JAAXHH01|d__Bacteria;p__Myxococcota|d__Bacteria;p__Myxococcota_A|d__Bacteria;p__Nitrospinota|d__Bacteria;p__Planctomycetota|d__Bacteria;p__Poribacteria|d__Bacteria;p__Proteobacteria|d__Bacteria;p__Verrucomicrobiota	d__Bacteria;p__Verrucomicrobiota
CDD	cd12215	1	2	40	183	2.2875	0.8274595181675394	+	0.4531078803202292	3724	1687.3737463125335	d__Bacteria;p__Bacteroidota|d__Bacteria;p__JAAXHH01|d__Bacteria;p__Myxococcota|d__Bacteria;p__Myxococcota_A|d__Bacteria;p__Nitrospinota|d__Bacteria;p__Planctomycetota|d__Bacteria;p__Poribacteria|d__Bacteria;p__Proteobacteria|d__Bacteria;p__Verrucomicrobiota	d__Bacteria;p__Bacteroidota
CDD	cd12809	1	2	40	183	2.2875	0.8274595181675394	+	0.4531078803202292	3724	1687.3737463125335	d__Bacteria;p__Bacteroidota|d__Bacteria;p__JAAXHH01|d__Bacteria;p__Myxococcota|d__Bacteria;p__Myxococcota_A|d__Bacteria;p__Nitrospinota|d__Bacteria;p__Planctomycetota|d__Bacteria;p__Poribacteria|d__Bacteria;p__Proteobacteria|d__Bacteria;p__Verrucomicrobiota	d__Bacteria;p__Proteobacteria
CDD	cd14667	1	2	40	183	2.2875	0.8274595181675394	+	0.4531078803202292	3724	1687.3737463125335	d__Bacteria;p__Bacteroidota|d__Bacteria;p__JAAXHH01|d__Bacteria;p__Myxococcota|d__Bacteria;p__Myxococcota_A|d__Bacteria;p__Nitrospinota|d__Bacteria;p__Planctomycetota|d__Bacteria;p__Poribacteria|d__Bacteria;p__Proteobacteria|d__Bacteria;p__Verrucomicrobiota	d__Bacteria;p__Myxococcota_A
CDD	cd14844	1	2	40	183	2.2875	0.8274595181675394	+	0.4531078803202292	3724	1687.3737463125335	d__Bacteria;p__Bacteroidota|d__Bacteria;p__JAAXHH01|d__Bacteria;p__Myxococcota|d__Bacteria;p__Myxococcota_A|d__Bacteria;p__Nitrospinota|d__Bacteria;p__Planctomycetota|d__Bacteria;p__Poribacteria|d__Bacteria;p__Proteobacteria|d__Bacteria;p__Verrucomicrobiota	d__Bacteria;p__Proteobacteria
CDD	cd16961	1	2	40	183	2.2875	0.8274595181675394	+	0.4531078803202292	3724	1687.3737463125335	d__Bacteria;p__Bacteroidota|d__Bacteria;p__JAAXHH01|d__Bacteria;p__Myxococcota|d__Bacteria;p__Myxococcota_A|d__Bacteria;p__Nitrospinota|d__Bacteria;p__Planctomycetota|d__Bacteria;p__Poribacteria|d__Bacteria;p__Proteobacteria|d__Bacteria;p__Verrucomicrobiota	d__Bacteria;p__Proteobacteria
CDD	cd18557	1	2	40	183	2.2875	0.8274595181675394	+	0.4531078803202292	3724	1687.3737463125335	d__Bacteria;p__Bacteroidota|d__Bacteria;p__JAAXHH01|d__Bacteria;p__Myxococcota|d__Bacteria;p__Myxococcota_A|d__Bacteria;p__Nitrospinota|d__Bacteria;p__Planctomycetota|d__Bacteria;p__Poribacteria|d__Bacteria;p__Proteobacteria|d__Bacteria;p__Verrucomicrobiota	d__Bacteria;p__Myxococcota_A
CDD	cd18820	1	2	40	183	2.2875	0.8274595181675394	+	0.4531078803202292	3724	1687.3737463125335	d__Bacteria;p__Bacteroidota|d__Bacteria;p__JAAXHH01|d__Bacteria;p__Myxococcota|d__Bacteria;p__Myxococcota_A|d__Bacteria;p__Nitrospinota|d__Bacteria;p__Planctomycetota|d__Bacteria;p__Poribacteria|d__Bacteria;p__Proteobacteria|d__Bacteria;p__Verrucomicrobiota	d__Bacteria;p__Bacteroidota
CDD	cd19050	1	2	40	183	2.2875	0.8274595181675394	+	0.4531078803202292	3724	1687.3737463125335	d__Bacteria;p__Bacteroidota|d__Bacteria;p__JAAXHH01|d__Bacteria;p__Myxococcota|d__Bacteria;p__Myxococcota_A|d__Bacteria;p__Nitrospinota|d__Bacteria;p__Planctomycetota|d__Bacteria;p__Poribacteria|d__Bacteria;p__Proteobacteria|d__Bacteria;p__Verrucomicrobiota	d__Bacteria;p__Myxococcota_A
CDD	cd19543	1	2	40	183	2.2875	0.8274595181675394	+	0.4531078803202292	3724	1687.3737463125335	d__Bacteria;p__Bacteroidota|d__Bacteria;p__JAAXHH01|d__Bacteria;p__Myxococcota|d__Bacteria;p__Myxococcota_A|d__Bacteria;p__Nitrospinota|d__Bacteria;p__Planctomycetota|d__Bacteria;p__Poribacteria|d__Bacteria;p__Proteobacteria|d__Bacteria;p__Verrucomicrobiota	d__Bacteria;p__Proteobacteria
CDD	cd19991	1	2	40	183	2.2875	0.8274595181675394	+	0.4531078803202292	3724	1687.3737463125335	d__Bacteria;p__Bacteroidota|d__Bacteria;p__JAAXHH01|d__Bacteria;p__Myxococcota|d__Bacteria;p__Myxococcota_A|d__Bacteria;p__Nitrospinota|d__Bacteria;p__Planctomycetota|d__Bacteria;p__Poribacteria|d__Bacteria;p__Proteobacteria|d__Bacteria;p__Verrucomicrobiota	d__Bacteria;p__Poribacteria
CDD	cd20206	1	2	40	183	2.2875	0.8274595181675394	+	0.4531078803202292	3724	1687.3737463125335	d__Bacteria;p__Bacteroidota|d__Bacteria;p__JAAXHH01|d__Bacteria;p__Myxococcota|d__Bacteria;p__Myxococcota_A|d__Bacteria;p__Nitrospinota|d__Bacteria;p__Planctomycetota|d__Bacteria;p__Poribacteria|d__Bacteria;p__Proteobacteria|d__Bacteria;p__Verrucomicrobiota	d__Bacteria;p__JAAXHH01
CDD	cd20489	1	2	40	183	2.2875	0.8274595181675394	+	0.4531078803202292	3724	1687.3737463125335	d__Bacteria;p__Bacteroidota|d__Bacteria;p__JAAXHH01|d__Bacteria;p__Myxococcota|d__Bacteria;p__Myxococcota_A|d__Bacteria;p__Nitrospinota|d__Bacteria;p__Planctomycetota|d__Bacteria;p__Poribacteria|d__Bacteria;p__Proteobacteria|d__Bacteria;p__Verrucomicrobiota	d__Bacteria;p__JAAXHH01
CDD	cd22347	1	2	40	183	2.2875	0.8274595181675394	+	0.4531078803202292	3724	1687.3737463125335	d__Bacteria;p__Bacteroidota|d__Bacteria;p__JAAXHH01|d__Bacteria;p__Myxococcota|d__Bacteria;p__Myxococcota_A|d__Bacteria;p__Nitrospinota|d__Bacteria;p__Planctomycetota|d__Bacteria;p__Poribacteria|d__Bacteria;p__Proteobacteria|d__Bacteria;p__Verrucomicrobiota	d__Bacteria;p__Bacteroidota
CDD	cd22641	1	2	40	183	2.2875	0.8274595181675394	+	0.4531078803202292	3724	1687.3737463125335	d__Bacteria;p__Bacteroidota|d__Bacteria;p__JAAXHH01|d__Bacteria;p__Myxococcota|d__Bacteria;p__Myxococcota_A|d__Bacteria;p__Nitrospinota|d__Bacteria;p__Planctomycetota|d__Bacteria;p__Poribacteria|d__Bacteria;p__Proteobacteria|d__Bacteria;p__Verrucomicrobiota	d__Bacteria;p__Myxococcota_A
CDD	cd22785	1	2	40	183	2.2875	0.8274595181675394	+	0.4531078803202292	3724	1687.3737463125335	d__Bacteria;p__Bacteroidota|d__Bacteria;p__JAAXHH01|d__Bacteria;p__Myxococcota|d__Bacteria;p__Myxococcota_A|d__Bacteria;p__Nitrospinota|d__Bacteria;p__Planctomycetota|d__Bacteria;p__Poribacteria|d__Bacteria;p__Proteobacteria|d__Bacteria;p__Verrucomicrobiota	d__Bacteria;p__Myxococcota
CDD	cd08070	10	58	31	127	0.7063403781979978	-0.3476580355789286	-	0.45390376962874346	3724	1690.3376380974407	d__Bacteria;p__Bacteroidota|d__Bacteria;p__JAAXHH01|d__Bacteria;p__Myxococcota|d__Bacteria;p__Myxococcota_A|d__Bacteria;p__Nitrospinota|d__Bacteria;p__Planctomycetota|d__Bacteria;p__Poribacteria|d__Bacteria;p__Proteobacteria|d__Bacteria;p__Verrucomicrobiota	d__Bacteria;p__Bacteroidota|d__Bacteria;p__JAAXHH01|d__Bacteria;p__Myxococcota_A|d__Bacteria;p__Nitrospinota|d__Bacteria;p__Poribacteria|d__Bacteria;p__Proteobacteria
CDD	cd01314	10	57	31	128	0.7243916242218449	-0.32242311540603363	-	0.4561891887293701	3724	1698.8485388281742	d__Bacteria;p__Bacteroidota|d__Bacteria;p__JAAXHH01|d__Bacteria;p__Myxococcota|d__Bacteria;p__Myxococcota_A|d__Bacteria;p__Nitrospinota|d__Bacteria;p__Planctomycetota|d__Bacteria;p__Poribacteria|d__Bacteria;p__Proteobacteria|d__Bacteria;p__Verrucomicrobiota	d__Bacteria;p__Bacteroidota|d__Bacteria;p__Myxococcota|d__Bacteria;p__Myxococcota_A|d__Bacteria;p__Planctomycetota|d__Bacteria;p__Proteobacteria
CDD	cd02135	10	57	31	128	0.7243916242218449	-0.32242311540603363	-	0.4561891887293701	3724	1698.8485388281742	d__Bacteria;p__Bacteroidota|d__Bacteria;p__JAAXHH01|d__Bacteria;p__Myxococcota|d__Bacteria;p__Myxococcota_A|d__Bacteria;p__Nitrospinota|d__Bacteria;p__Planctomycetota|d__Bacteria;p__Poribacteria|d__Bacteria;p__Proteobacteria|d__Bacteria;p__Verrucomicrobiota	d__Bacteria;p__Bacteroidota|d__Bacteria;p__JAAXHH01|d__Bacteria;p__Planctomycetota|d__Bacteria;p__Poribacteria|d__Bacteria;p__Proteobacteria
CDD	cd03528	10	57	31	128	0.7243916242218449	-0.32242311540603363	-	0.4561891887293701	3724	1698.8485388281742	d__Bacteria;p__Bacteroidota|d__Bacteria;p__JAAXHH01|d__Bacteria;p__Myxococcota|d__Bacteria;p__Myxococcota_A|d__Bacteria;p__Nitrospinota|d__Bacteria;p__Planctomycetota|d__Bacteria;p__Poribacteria|d__Bacteria;p__Proteobacteria|d__Bacteria;p__Verrucomicrobiota	d__Bacteria;p__JAAXHH01|d__Bacteria;p__Myxococcota_A|d__Bacteria;p__Planctomycetota|d__Bacteria;p__Proteobacteria|d__Bacteria;p__Verrucomicrobiota
CDD	cd02145	3	9	38	176	1.543859649122807	0.43428554664365626	+	0.4598430678720665	3724	1712.4555847555757	d__Bacteria;p__Bacteroidota|d__Bacteria;p__JAAXHH01|d__Bacteria;p__Myxococcota|d__Bacteria;p__Myxococcota_A|d__Bacteria;p__Nitrospinota|d__Bacteria;p__Planctomycetota|d__Bacteria;p__Poribacteria|d__Bacteria;p__Proteobacteria|d__Bacteria;p__Verrucomicrobiota	d__Bacteria;p__Nitrospinota
CDD	cd02210	3	9	38	176	1.543859649122807	0.43428554664365626	+	0.4598430678720665	3724	1712.4555847555757	d__Bacteria;p__Bacteroidota|d__Bacteria;p__JAAXHH01|d__Bacteria;p__Myxococcota|d__Bacteria;p__Myxococcota_A|d__Bacteria;p__Nitrospinota|d__Bacteria;p__Planctomycetota|d__Bacteria;p__Poribacteria|d__Bacteria;p__Proteobacteria|d__Bacteria;p__Verrucomicrobiota	d__Bacteria;p__JAAXHH01|d__Bacteria;p__Nitrospinota
CDD	cd02812	3	9	38	176	1.543859649122807	0.43428554664365626	+	0.4598430678720665	3724	1712.4555847555757	d__Bacteria;p__Bacteroidota|d__Bacteria;p__JAAXHH01|d__Bacteria;p__Myxococcota|d__Bacteria;p__Myxococcota_A|d__Bacteria;p__Nitrospinota|d__Bacteria;p__Planctomycetota|d__Bacteria;p__Poribacteria|d__Bacteria;p__Proteobacteria|d__Bacteria;p__Verrucomicrobiota	d__Bacteria;p__Bacteroidota|d__Bacteria;p__Poribacteria
CDD	cd09124	3	9	38	176	1.543859649122807	0.43428554664365626	+	0.4598430678720665	3724	1712.4555847555757	d__Bacteria;p__Bacteroidota|d__Bacteria;p__JAAXHH01|d__Bacteria;p__Myxococcota|d__Bacteria;p__Myxococcota_A|d__Bacteria;p__Nitrospinota|d__Bacteria;p__Planctomycetota|d__Bacteria;p__Poribacteria|d__Bacteria;p__Proteobacteria|d__Bacteria;p__Verrucomicrobiota	d__Bacteria;p__Myxococcota_A
CDD	cd09895	3	9	38	176	1.543859649122807	0.43428554664365626	+	0.4598430678720665	3724	1712.4555847555757	d__Bacteria;p__Bacteroidota|d__Bacteria;p__JAAXHH01|d__Bacteria;p__Myxococcota|d__Bacteria;p__Myxococcota_A|d__Bacteria;p__Nitrospinota|d__Bacteria;p__Planctomycetota|d__Bacteria;p__Poribacteria|d__Bacteria;p__Proteobacteria|d__Bacteria;p__Verrucomicrobiota	d__Bacteria;p__Bacteroidota
CDD	cd20751	3	9	38	176	1.543859649122807	0.43428554664365626	+	0.4598430678720665	3724	1712.4555847555757	d__Bacteria;p__Bacteroidota|d__Bacteria;p__JAAXHH01|d__Bacteria;p__Myxococcota|d__Bacteria;p__Myxococcota_A|d__Bacteria;p__Nitrospinota|d__Bacteria;p__Planctomycetota|d__Bacteria;p__Poribacteria|d__Bacteria;p__Proteobacteria|d__Bacteria;p__Verrucomicrobiota	d__Bacteria;p__Planctomycetota|d__Bacteria;p__Proteobacteria
CDD	cd03271	34	161	7	24	0.7240461401952085	-0.32290015907566927	-	0.4606073631230511	3724	1715.3018202702424	d__Bacteria;p__Bacteroidota|d__Bacteria;p__JAAXHH01|d__Bacteria;p__Myxococcota|d__Bacteria;p__Myxococcota_A|d__Bacteria;p__Nitrospinota|d__Bacteria;p__Planctomycetota|d__Bacteria;p__Poribacteria|d__Bacteria;p__Proteobacteria|d__Bacteria;p__Verrucomicrobiota	d__Bacteria;p__Bacteroidota|d__Bacteria;p__JAAXHH01|d__Bacteria;p__Myxococcota|d__Bacteria;p__Myxococcota_A|d__Bacteria;p__Nitrospinota|d__Bacteria;p__Planctomycetota|d__Bacteria;p__Poribacteria|d__Bacteria;p__Proteobacteria
CDD	cd00733	11	63	30	122	0.71005291005291	-0.34241579052206095	-	0.46287382469576055	3724	1723.7421231670123	d__Bacteria;p__Bacteroidota|d__Bacteria;p__JAAXHH01|d__Bacteria;p__Myxococcota|d__Bacteria;p__Myxococcota_A|d__Bacteria;p__Nitrospinota|d__Bacteria;p__Planctomycetota|d__Bacteria;p__Poribacteria|d__Bacteria;p__Proteobacteria|d__Bacteria;p__Verrucomicrobiota	d__Bacteria;p__Myxococcota_A|d__Bacteria;p__Nitrospinota|d__Bacteria;p__Planctomycetota|d__Bacteria;p__Poribacteria|d__Bacteria;p__Proteobacteria
CDD	cd03375	25	126	16	59	0.7316468253968254	-0.3124573604173391	-	0.46358448188214213	3724	1726.3886105290974	d__Bacteria;p__Bacteroidota|d__Bacteria;p__JAAXHH01|d__Bacteria;p__Myxococcota|d__Bacteria;p__Myxococcota_A|d__Bacteria;p__Nitrospinota|d__Bacteria;p__Planctomycetota|d__Bacteria;p__Poribacteria|d__Bacteria;p__Proteobacteria|d__Bacteria;p__Verrucomicrobiota	d__Bacteria;p__Bacteroidota|d__Bacteria;p__JAAXHH01|d__Bacteria;p__Myxococcota|d__Bacteria;p__Myxococcota_A|d__Bacteria;p__Planctomycetota|d__Bacteria;p__Poribacteria|d__Bacteria;p__Proteobacteria|d__Bacteria;p__Verrucomicrobiota
CDD	cd01558	11	62	30	123	0.7274193548387097	-0.3182521385364589	-	0.46415343940123444	3724	1728.507408330197	d__Bacteria;p__Bacteroidota|d__Bacteria;p__JAAXHH01|d__Bacteria;p__Myxococcota|d__Bacteria;p__Myxococcota_A|d__Bacteria;p__Nitrospinota|d__Bacteria;p__Planctomycetota|d__Bacteria;p__Poribacteria|d__Bacteria;p__Proteobacteria|d__Bacteria;p__Verrucomicrobiota	d__Bacteria;p__Planctomycetota|d__Bacteria;p__Poribacteria|d__Bacteria;p__Proteobacteria|d__Bacteria;p__Verrucomicrobiota
CDD	cd19095	11	62	30	123	0.7274193548387097	-0.3182521385364589	-	0.46415343940123444	3724	1728.507408330197	d__Bacteria;p__Bacteroidota|d__Bacteria;p__JAAXHH01|d__Bacteria;p__Myxococcota|d__Bacteria;p__Myxococcota_A|d__Bacteria;p__Nitrospinota|d__Bacteria;p__Planctomycetota|d__Bacteria;p__Poribacteria|d__Bacteria;p__Proteobacteria|d__Bacteria;p__Verrucomicrobiota	d__Bacteria;p__JAAXHH01|d__Bacteria;p__Planctomycetota|d__Bacteria;p__Proteobacteria|d__Bacteria;p__Verrucomicrobiota
CDD	cd02027	30	123	11	62	1.3747228381374723	0.3182521385364589	+	0.46415343940123555	3724	1728.507408330201	d__Bacteria;p__Bacteroidota|d__Bacteria;p__JAAXHH01|d__Bacteria;p__Myxococcota|d__Bacteria;p__Myxococcota_A|d__Bacteria;p__Nitrospinota|d__Bacteria;p__Planctomycetota|d__Bacteria;p__Poribacteria|d__Bacteria;p__Proteobacteria|d__Bacteria;p__Verrucomicrobiota	d__Bacteria;p__Bacteroidota|d__Bacteria;p__JAAXHH01|d__Bacteria;p__Myxococcota_A|d__Bacteria;p__Nitrospinota|d__Bacteria;p__Planctomycetota|d__Bacteria;p__Poribacteria|d__Bacteria;p__Proteobacteria|d__Bacteria;p__Verrucomicrobiota
CDD	cd02109	4	29	37	156	0.581547064305685	-0.5420633742612707	-	0.4643955796693115	3724	1729.4091386885161	d__Bacteria;p__Bacteroidota|d__Bacteria;p__JAAXHH01|d__Bacteria;p__Myxococcota|d__Bacteria;p__Myxococcota_A|d__Bacteria;p__Nitrospinota|d__Bacteria;p__Planctomycetota|d__Bacteria;p__Poribacteria|d__Bacteria;p__Proteobacteria|d__Bacteria;p__Verrucomicrobiota	d__Bacteria;p__Nitrospinota|d__Bacteria;p__Planctomycetota|d__Bacteria;p__Poribacteria|d__Bacteria;p__Proteobacteria
CDD	cd08878	4	29	37	156	0.581547064305685	-0.5420633742612707	-	0.4643955796693115	3724	1729.4091386885161	d__Bacteria;p__Bacteroidota|d__Bacteria;p__JAAXHH01|d__Bacteria;p__Myxococcota|d__Bacteria;p__Myxococcota_A|d__Bacteria;p__Nitrospinota|d__Bacteria;p__Planctomycetota|d__Bacteria;p__Poribacteria|d__Bacteria;p__Proteobacteria|d__Bacteria;p__Verrucomicrobiota	d__Bacteria;p__Bacteroidota|d__Bacteria;p__Proteobacteria
CDD	cd03025	4	28	37	157	0.6061776061776062	-0.5005822563512297	-	0.46446157830591617	3724	1729.654917611232	d__Bacteria;p__Bacteroidota|d__Bacteria;p__JAAXHH01|d__Bacteria;p__Myxococcota|d__Bacteria;p__Myxococcota_A|d__Bacteria;p__Nitrospinota|d__Bacteria;p__Planctomycetota|d__Bacteria;p__Poribacteria|d__Bacteria;p__Proteobacteria|d__Bacteria;p__Verrucomicrobiota	d__Bacteria;p__JAAXHH01|d__Bacteria;p__Myxococcota_A|d__Bacteria;p__Proteobacteria
CDD	cd13915	4	28	37	157	0.6061776061776062	-0.5005822563512297	-	0.46446157830591617	3724	1729.654917611232	d__Bacteria;p__Bacteroidota|d__Bacteria;p__JAAXHH01|d__Bacteria;p__Myxococcota|d__Bacteria;p__Myxococcota_A|d__Bacteria;p__Nitrospinota|d__Bacteria;p__Planctomycetota|d__Bacteria;p__Poribacteria|d__Bacteria;p__Proteobacteria|d__Bacteria;p__Verrucomicrobiota	d__Bacteria;p__JAAXHH01|d__Bacteria;p__Myxococcota_A|d__Bacteria;p__Planctomycetota
CDD	cd03225	8	26	33	159	1.4825174825174825	0.3937416444121052	+	0.46778820662488724	3724	1742.04328147108	d__Bacteria;p__Bacteroidota|d__Bacteria;p__JAAXHH01|d__Bacteria;p__Myxococcota|d__Bacteria;p__Myxococcota_A|d__Bacteria;p__Nitrospinota|d__Bacteria;p__Planctomycetota|d__Bacteria;p__Poribacteria|d__Bacteria;p__Proteobacteria|d__Bacteria;p__Verrucomicrobiota	d__Bacteria;p__JAAXHH01|d__Bacteria;p__Myxococcota_A|d__Bacteria;p__Planctomycetota|d__Bacteria;p__Proteobacteria|d__Bacteria;p__Verrucomicrobiota
CDD	cd18011	8	26	33	159	1.4825174825174825	0.3937416444121052	+	0.46778820662488724	3724	1742.04328147108	d__Bacteria;p__Bacteroidota|d__Bacteria;p__JAAXHH01|d__Bacteria;p__Myxococcota|d__Bacteria;p__Myxococcota_A|d__Bacteria;p__Nitrospinota|d__Bacteria;p__Planctomycetota|d__Bacteria;p__Poribacteria|d__Bacteria;p__Proteobacteria|d__Bacteria;p__Verrucomicrobiota	d__Bacteria;p__JAAXHH01|d__Bacteria;p__Myxococcota_A|d__Bacteria;p__Planctomycetota|d__Bacteria;p__Poribacteria|d__Bacteria;p__Verrucomicrobiota
CDD	cd05300	16	61	25	124	1.300983606557377	0.26312059880330607	+	0.4708219273533083	3724	1753.34085746372	d__Bacteria;p__Bacteroidota|d__Bacteria;p__JAAXHH01|d__Bacteria;p__Myxococcota|d__Bacteria;p__Myxococcota_A|d__Bacteria;p__Nitrospinota|d__Bacteria;p__Planctomycetota|d__Bacteria;p__Poribacteria|d__Bacteria;p__Proteobacteria|d__Bacteria;p__Verrucomicrobiota	d__Bacteria;p__Bacteroidota|d__Bacteria;p__JAAXHH01|d__Bacteria;p__Myxococcota_A|d__Bacteria;p__Nitrospinota|d__Bacteria;p__Planctomycetota|d__Bacteria;p__Poribacteria|d__Bacteria;p__Verrucomicrobiota
CDD	cd00431	12	67	29	118	0.7287699433865157	-0.316397175123775	-	0.47101021887320405	3724	1754.0420550838119	d__Bacteria;p__Bacteroidota|d__Bacteria;p__JAAXHH01|d__Bacteria;p__Myxococcota|d__Bacteria;p__Myxococcota_A|d__Bacteria;p__Nitrospinota|d__Bacteria;p__Planctomycetota|d__Bacteria;p__Poribacteria|d__Bacteria;p__Proteobacteria|d__Bacteria;p__Verrucomicrobiota	d__Bacteria;p__JAAXHH01|d__Bacteria;p__Myxococcota_A|d__Bacteria;p__Planctomycetota|d__Bacteria;p__Poribacteria|d__Bacteria;p__Proteobacteria|d__Bacteria;p__Verrucomicrobiota
CDD	cd00515	40	173	1	12	2.7745664739884393	1.0204945094041578	+	0.47166479180954385	3724	1756.4796846987413	d__Bacteria;p__Bacteroidota|d__Bacteria;p__JAAXHH01|d__Bacteria;p__Myxococcota|d__Bacteria;p__Myxococcota_A|d__Bacteria;p__Nitrospinota|d__Bacteria;p__Planctomycetota|d__Bacteria;p__Poribacteria|d__Bacteria;p__Proteobacteria|d__Bacteria;p__Verrucomicrobiota	d__Bacteria;p__Bacteroidota|d__Bacteria;p__JAAXHH01|d__Bacteria;p__Myxococcota|d__Bacteria;p__Myxococcota_A|d__Bacteria;p__Nitrospinota|d__Bacteria;p__Planctomycetota|d__Bacteria;p__Poribacteria|d__Bacteria;p__Proteobacteria|d__Bacteria;p__Verrucomicrobiota
CDD	cd01744	40	173	1	12	2.7745664739884393	1.0204945094041578	+	0.47166479180954385	3724	1756.4796846987413	d__Bacteria;p__Bacteroidota|d__Bacteria;p__JAAXHH01|d__Bacteria;p__Myxococcota|d__Bacteria;p__Myxococcota_A|d__Bacteria;p__Nitrospinota|d__Bacteria;p__Planctomycetota|d__Bacteria;p__Poribacteria|d__Bacteria;p__Proteobacteria|d__Bacteria;p__Verrucomicrobiota	d__Bacteria;p__Bacteroidota|d__Bacteria;p__JAAXHH01|d__Bacteria;p__Myxococcota|d__Bacteria;p__Myxococcota_A|d__Bacteria;p__Nitrospinota|d__Bacteria;p__Planctomycetota|d__Bacteria;p__Poribacteria|d__Bacteria;p__Proteobacteria|d__Bacteria;p__Verrucomicrobiota
CDD	cd04317	40	173	1	12	2.7745664739884393	1.0204945094041578	+	0.47166479180954385	3724	1756.4796846987413	d__Bacteria;p__Bacteroidota|d__Bacteria;p__JAAXHH01|d__Bacteria;p__Myxococcota|d__Bacteria;p__Myxococcota_A|d__Bacteria;p__Nitrospinota|d__Bacteria;p__Planctomycetota|d__Bacteria;p__Poribacteria|d__Bacteria;p__Proteobacteria|d__Bacteria;p__Verrucomicrobiota	d__Bacteria;p__Bacteroidota|d__Bacteria;p__JAAXHH01|d__Bacteria;p__Myxococcota|d__Bacteria;p__Myxococcota_A|d__Bacteria;p__Nitrospinota|d__Bacteria;p__Planctomycetota|d__Bacteria;p__Poribacteria|d__Bacteria;p__Proteobacteria|d__Bacteria;p__Verrucomicrobiota
CDD	cd09859	40	173	1	12	2.7745664739884393	1.0204945094041578	+	0.47166479180954385	3724	1756.4796846987413	d__Bacteria;p__Bacteroidota|d__Bacteria;p__JAAXHH01|d__Bacteria;p__Myxococcota|d__Bacteria;p__Myxococcota_A|d__Bacteria;p__Nitrospinota|d__Bacteria;p__Planctomycetota|d__Bacteria;p__Poribacteria|d__Bacteria;p__Proteobacteria|d__Bacteria;p__Verrucomicrobiota	d__Bacteria;p__Bacteroidota|d__Bacteria;p__JAAXHH01|d__Bacteria;p__Myxococcota|d__Bacteria;p__Myxococcota_A|d__Bacteria;p__Nitrospinota|d__Bacteria;p__Planctomycetota|d__Bacteria;p__Poribacteria|d__Bacteria;p__Proteobacteria|d__Bacteria;p__Verrucomicrobiota
CDD	cd10434	40	173	1	12	2.7745664739884393	1.0204945094041578	+	0.47166479180954385	3724	1756.4796846987413	d__Bacteria;p__Bacteroidota|d__Bacteria;p__JAAXHH01|d__Bacteria;p__Myxococcota|d__Bacteria;p__Myxococcota_A|d__Bacteria;p__Nitrospinota|d__Bacteria;p__Planctomycetota|d__Bacteria;p__Poribacteria|d__Bacteria;p__Proteobacteria|d__Bacteria;p__Verrucomicrobiota	d__Bacteria;p__Bacteroidota|d__Bacteria;p__JAAXHH01|d__Bacteria;p__Myxococcota|d__Bacteria;p__Myxococcota_A|d__Bacteria;p__Nitrospinota|d__Bacteria;p__Planctomycetota|d__Bacteria;p__Poribacteria|d__Bacteria;p__Proteobacteria|d__Bacteria;p__Verrucomicrobiota
CDD	cd00302	1	12	40	173	0.36041666666666666	-1.0204945094041578	-	0.471664791809545	3724	1756.4796846987456	d__Bacteria;p__Bacteroidota|d__Bacteria;p__JAAXHH01|d__Bacteria;p__Myxococcota|d__Bacteria;p__Myxococcota_A|d__Bacteria;p__Nitrospinota|d__Bacteria;p__Planctomycetota|d__Bacteria;p__Poribacteria|d__Bacteria;p__Proteobacteria|d__Bacteria;p__Verrucomicrobiota	d__Bacteria;p__Verrucomicrobiota
CDD	cd01019	1	12	40	173	0.36041666666666666	-1.0204945094041578	-	0.471664791809545	3724	1756.4796846987456	d__Bacteria;p__Bacteroidota|d__Bacteria;p__JAAXHH01|d__Bacteria;p__Myxococcota|d__Bacteria;p__Myxococcota_A|d__Bacteria;p__Nitrospinota|d__Bacteria;p__Planctomycetota|d__Bacteria;p__Poribacteria|d__Bacteria;p__Proteobacteria|d__Bacteria;p__Verrucomicrobiota	d__Bacteria;p__Proteobacteria
CDD	cd03673	1	12	40	173	0.36041666666666666	-1.0204945094041578	-	0.471664791809545	3724	1756.4796846987456	d__Bacteria;p__Bacteroidota|d__Bacteria;p__JAAXHH01|d__Bacteria;p__Myxococcota|d__Bacteria;p__Myxococcota_A|d__Bacteria;p__Nitrospinota|d__Bacteria;p__Planctomycetota|d__Bacteria;p__Poribacteria|d__Bacteria;p__Proteobacteria|d__Bacteria;p__Verrucomicrobiota	d__Bacteria;p__Bacteroidota
CDD	cd06330	1	12	40	173	0.36041666666666666	-1.0204945094041578	-	0.471664791809545	3724	1756.4796846987456	d__Bacteria;p__Bacteroidota|d__Bacteria;p__JAAXHH01|d__Bacteria;p__Myxococcota|d__Bacteria;p__Myxococcota_A|d__Bacteria;p__Nitrospinota|d__Bacteria;p__Planctomycetota|d__Bacteria;p__Poribacteria|d__Bacteria;p__Proteobacteria|d__Bacteria;p__Verrucomicrobiota	d__Bacteria;p__Proteobacteria
CDD	cd11474	1	12	40	173	0.36041666666666666	-1.0204945094041578	-	0.471664791809545	3724	1756.4796846987456	d__Bacteria;p__Bacteroidota|d__Bacteria;p__JAAXHH01|d__Bacteria;p__Myxococcota|d__Bacteria;p__Myxococcota_A|d__Bacteria;p__Nitrospinota|d__Bacteria;p__Planctomycetota|d__Bacteria;p__Poribacteria|d__Bacteria;p__Proteobacteria|d__Bacteria;p__Verrucomicrobiota	d__Bacteria;p__Myxococcota_A
CDD	cd12158	1	12	40	173	0.36041666666666666	-1.0204945094041578	-	0.471664791809545	3724	1756.4796846987456	d__Bacteria;p__Bacteroidota|d__Bacteria;p__JAAXHH01|d__Bacteria;p__Myxococcota|d__Bacteria;p__Myxococcota_A|d__Bacteria;p__Nitrospinota|d__Bacteria;p__Planctomycetota|d__Bacteria;p__Poribacteria|d__Bacteria;p__Proteobacteria|d__Bacteria;p__Verrucomicrobiota	d__Bacteria;p__Proteobacteria
CDD	cd07983	17	64	24	121	1.3391927083333333	0.29206697594533965	+	0.47215983802486183	3724	1758.3232368045856	d__Bacteria;p__Bacteroidota|d__Bacteria;p__JAAXHH01|d__Bacteria;p__Myxococcota|d__Bacteria;p__Myxococcota_A|d__Bacteria;p__Nitrospinota|d__Bacteria;p__Planctomycetota|d__Bacteria;p__Poribacteria|d__Bacteria;p__Proteobacteria|d__Bacteria;p__Verrucomicrobiota	d__Bacteria;p__JAAXHH01|d__Bacteria;p__Myxococcota_A|d__Bacteria;p__Nitrospinota|d__Bacteria;p__Planctomycetota|d__Bacteria;p__Proteobacteria|d__Bacteria;p__Verrucomicrobiota
CDD	cd03586	29	119	12	66	1.3403361344537814	0.2929204291133698	+	0.47329645565508816	3724	1762.5560008595482	d__Bacteria;p__Bacteroidota|d__Bacteria;p__JAAXHH01|d__Bacteria;p__Myxococcota|d__Bacteria;p__Myxococcota_A|d__Bacteria;p__Nitrospinota|d__Bacteria;p__Planctomycetota|d__Bacteria;p__Poribacteria|d__Bacteria;p__Proteobacteria|d__Bacteria;p__Verrucomicrobiota	d__Bacteria;p__Bacteroidota|d__Bacteria;p__JAAXHH01|d__Bacteria;p__Myxococcota|d__Bacteria;p__Myxococcota_A|d__Bacteria;p__Nitrospinota|d__Bacteria;p__Planctomycetota|d__Bacteria;p__Proteobacteria|d__Bacteria;p__Verrucomicrobiota
CDD	cd01041	12	66	29	119	0.7460815047021944	-0.29292042911336985	-	0.47329645565508854	3724	1762.5560008595498	d__Bacteria;p__Bacteroidota|d__Bacteria;p__JAAXHH01|d__Bacteria;p__Myxococcota|d__Bacteria;p__Myxococcota_A|d__Bacteria;p__Nitrospinota|d__Bacteria;p__Planctomycetota|d__Bacteria;p__Poribacteria|d__Bacteria;p__Proteobacteria|d__Bacteria;p__Verrucomicrobiota	d__Bacteria;p__Myxococcota|d__Bacteria;p__Myxococcota_A|d__Bacteria;p__Poribacteria|d__Bacteria;p__Proteobacteria
CDD	cd17922	8	27	33	158	1.4186307519640853	0.3496921472359934	+	0.4744157157629524	3724	1766.7241255012348	d__Bacteria;p__Bacteroidota|d__Bacteria;p__JAAXHH01|d__Bacteria;p__Myxococcota|d__Bacteria;p__Myxococcota_A|d__Bacteria;p__Nitrospinota|d__Bacteria;p__Planctomycetota|d__Bacteria;p__Poribacteria|d__Bacteria;p__Proteobacteria|d__Bacteria;p__Verrucomicrobiota	d__Bacteria;p__JAAXHH01|d__Bacteria;p__Myxococcota|d__Bacteria;p__Planctomycetota|d__Bacteria;p__Poribacteria|d__Bacteria;p__Proteobacteria|d__Bacteria;p__Verrucomicrobiota
CDD	cd18795	8	27	33	158	1.4186307519640853	0.3496921472359934	+	0.4744157157629524	3724	1766.7241255012348	d__Bacteria;p__Bacteroidota|d__Bacteria;p__JAAXHH01|d__Bacteria;p__Myxococcota|d__Bacteria;p__Myxococcota_A|d__Bacteria;p__Nitrospinota|d__Bacteria;p__Planctomycetota|d__Bacteria;p__Poribacteria|d__Bacteria;p__Proteobacteria|d__Bacteria;p__Verrucomicrobiota	d__Bacteria;p__Myxococcota_A|d__Bacteria;p__Planctomycetota|d__Bacteria;p__Poribacteria
CDD	cd08879	1	13	40	172	0.33076923076923076	-1.10633433476202	-	0.47446504485444724	3724	1766.9078270379616	d__Bacteria;p__Bacteroidota|d__Bacteria;p__JAAXHH01|d__Bacteria;p__Myxococcota|d__Bacteria;p__Myxococcota_A|d__Bacteria;p__Nitrospinota|d__Bacteria;p__Planctomycetota|d__Bacteria;p__Poribacteria|d__Bacteria;p__Proteobacteria|d__Bacteria;p__Verrucomicrobiota	d__Bacteria;p__Proteobacteria
CDD	cd00806	40	172	1	13	3.0232558139534884	1.10633433476202	+	0.4744650448544484	3724	1766.907827037966	d__Bacteria;p__Bacteroidota|d__Bacteria;p__JAAXHH01|d__Bacteria;p__Myxococcota|d__Bacteria;p__Myxococcota_A|d__Bacteria;p__Nitrospinota|d__Bacteria;p__Planctomycetota|d__Bacteria;p__Poribacteria|d__Bacteria;p__Proteobacteria|d__Bacteria;p__Verrucomicrobiota	d__Bacteria;p__Bacteroidota|d__Bacteria;p__JAAXHH01|d__Bacteria;p__Myxococcota|d__Bacteria;p__Myxococcota_A|d__Bacteria;p__Nitrospinota|d__Bacteria;p__Planctomycetota|d__Bacteria;p__Poribacteria|d__Bacteria;p__Proteobacteria|d__Bacteria;p__Verrucomicrobiota
CDD	cd01080	40	172	1	13	3.0232558139534884	1.10633433476202	+	0.4744650448544484	3724	1766.907827037966	d__Bacteria;p__Bacteroidota|d__Bacteria;p__JAAXHH01|d__Bacteria;p__Myxococcota|d__Bacteria;p__Myxococcota_A|d__Bacteria;p__Nitrospinota|d__Bacteria;p__Planctomycetota|d__Bacteria;p__Poribacteria|d__Bacteria;p__Proteobacteria|d__Bacteria;p__Verrucomicrobiota	d__Bacteria;p__Bacteroidota|d__Bacteria;p__JAAXHH01|d__Bacteria;p__Myxococcota|d__Bacteria;p__Myxococcota_A|d__Bacteria;p__Nitrospinota|d__Bacteria;p__Planctomycetota|d__Bacteria;p__Poribacteria|d__Bacteria;p__Proteobacteria|d__Bacteria;p__Verrucomicrobiota
CDD	cd17916	40	172	1	13	3.0232558139534884	1.10633433476202	+	0.4744650448544484	3724	1766.907827037966	d__Bacteria;p__Bacteroidota|d__Bacteria;p__JAAXHH01|d__Bacteria;p__Myxococcota|d__Bacteria;p__Myxococcota_A|d__Bacteria;p__Nitrospinota|d__Bacteria;p__Planctomycetota|d__Bacteria;p__Poribacteria|d__Bacteria;p__Proteobacteria|d__Bacteria;p__Verrucomicrobiota	d__Bacteria;p__Bacteroidota|d__Bacteria;p__JAAXHH01|d__Bacteria;p__Myxococcota|d__Bacteria;p__Myxococcota_A|d__Bacteria;p__Nitrospinota|d__Bacteria;p__Planctomycetota|d__Bacteria;p__Poribacteria|d__Bacteria;p__Proteobacteria|d__Bacteria;p__Verrucomicrobiota
CDD	cd00713	24	120	17	65	0.7647058823529411	-0.2682639865946794	-	0.4755418657185338	3724	1770.9179079358198	d__Bacteria;p__Bacteroidota|d__Bacteria;p__JAAXHH01|d__Bacteria;p__Myxococcota|d__Bacteria;p__Myxococcota_A|d__Bacteria;p__Nitrospinota|d__Bacteria;p__Planctomycetota|d__Bacteria;p__Poribacteria|d__Bacteria;p__Proteobacteria|d__Bacteria;p__Verrucomicrobiota	d__Bacteria;p__Bacteroidota|d__Bacteria;p__JAAXHH01|d__Bacteria;p__Myxococcota_A|d__Bacteria;p__Nitrospinota|d__Bacteria;p__Planctomycetota|d__Bacteria;p__Poribacteria|d__Bacteria;p__Proteobacteria|d__Bacteria;p__Verrucomicrobiota
CDD	cd16913	28	113	13	72	1.3723621511232131	0.316533453017382	+	0.4768648725524469	3724	1775.8447853853122	d__Bacteria;p__Bacteroidota|d__Bacteria;p__JAAXHH01|d__Bacteria;p__Myxococcota|d__Bacteria;p__Myxococcota_A|d__Bacteria;p__Nitrospinota|d__Bacteria;p__Planctomycetota|d__Bacteria;p__Poribacteria|d__Bacteria;p__Proteobacteria|d__Bacteria;p__Verrucomicrobiota	d__Bacteria;p__Bacteroidota|d__Bacteria;p__JAAXHH01|d__Bacteria;p__Myxococcota|d__Bacteria;p__Myxococcota_A|d__Bacteria;p__Nitrospinota|d__Bacteria;p__Planctomycetota|d__Bacteria;p__Poribacteria|d__Bacteria;p__Proteobacteria|d__Bacteria;p__Verrucomicrobiota
CDD	cd07344	13	71	28	114	0.7454728370221329	-0.2937365813604871	-	0.47824342348824567	3724	1780.978509070227	d__Bacteria;p__Bacteroidota|d__Bacteria;p__JAAXHH01|d__Bacteria;p__Myxococcota|d__Bacteria;p__Myxococcota_A|d__Bacteria;p__Nitrospinota|d__Bacteria;p__Planctomycetota|d__Bacteria;p__Poribacteria|d__Bacteria;p__Proteobacteria|d__Bacteria;p__Verrucomicrobiota	d__Bacteria;p__Bacteroidota|d__Bacteria;p__Myxococcota|d__Bacteria;p__Myxococcota_A|d__Bacteria;p__Poribacteria|d__Bacteria;p__Proteobacteria|d__Bacteria;p__Verrucomicrobiota
CDD	cd05016	28	114	13	71	1.3414304993252362	0.29373658136048714	+	0.47824342348824656	3724	1780.97850907023	d__Bacteria;p__Bacteroidota|d__Bacteria;p__JAAXHH01|d__Bacteria;p__Myxococcota|d__Bacteria;p__Myxococcota_A|d__Bacteria;p__Nitrospinota|d__Bacteria;p__Planctomycetota|d__Bacteria;p__Poribacteria|d__Bacteria;p__Proteobacteria|d__Bacteria;p__Verrucomicrobiota	d__Bacteria;p__Bacteroidota|d__Bacteria;p__Myxococcota|d__Bacteria;p__Myxococcota_A|d__Bacteria;p__Nitrospinota|d__Bacteria;p__Planctomycetota|d__Bacteria;p__Proteobacteria|d__Bacteria;p__Verrucomicrobiota
CDD	cd00484	17	66	24	119	1.2771464646464648	0.24462826479337438	+	0.48072947262080257	3724	1790.2365560398687	d__Bacteria;p__Bacteroidota|d__Bacteria;p__JAAXHH01|d__Bacteria;p__Myxococcota|d__Bacteria;p__Myxococcota_A|d__Bacteria;p__Nitrospinota|d__Bacteria;p__Planctomycetota|d__Bacteria;p__Poribacteria|d__Bacteria;p__Proteobacteria|d__Bacteria;p__Verrucomicrobiota	d__Bacteria;p__Bacteroidota|d__Bacteria;p__Myxococcota|d__Bacteria;p__Myxococcota_A|d__Bacteria;p__Nitrospinota|d__Bacteria;p__Planctomycetota|d__Bacteria;p__Proteobacteria
CDD	cd13401	17	66	24	119	1.2771464646464648	0.24462826479337438	+	0.48072947262080257	3724	1790.2365560398687	d__Bacteria;p__Bacteroidota|d__Bacteria;p__JAAXHH01|d__Bacteria;p__Myxococcota|d__Bacteria;p__Myxococcota_A|d__Bacteria;p__Nitrospinota|d__Bacteria;p__Planctomycetota|d__Bacteria;p__Poribacteria|d__Bacteria;p__Proteobacteria|d__Bacteria;p__Verrucomicrobiota	d__Bacteria;p__JAAXHH01|d__Bacteria;p__Myxococcota|d__Bacteria;p__Myxococcota_A|d__Bacteria;p__Nitrospinota|d__Bacteria;p__Poribacteria|d__Bacteria;p__Proteobacteria
CDD	cd01275	8	28	33	157	1.3593073593073592	0.3069752753864598	+	0.48401606165543265	3724	1802.4758136048313	d__Bacteria;p__Bacteroidota|d__Bacteria;p__JAAXHH01|d__Bacteria;p__Myxococcota|d__Bacteria;p__Myxococcota_A|d__Bacteria;p__Nitrospinota|d__Bacteria;p__Planctomycetota|d__Bacteria;p__Poribacteria|d__Bacteria;p__Proteobacteria|d__Bacteria;p__Verrucomicrobiota	d__Bacteria;p__Myxococcota|d__Bacteria;p__Myxococcota_A|d__Bacteria;p__Nitrospinota|d__Bacteria;p__Verrucomicrobiota
CDD	cd02121	4	11	37	174	1.71007371007371	0.5365364748918247	+	0.48420744638469126	3724	1803.1885303365902	d__Bacteria;p__Bacteroidota|d__Bacteria;p__JAAXHH01|d__Bacteria;p__Myxococcota|d__Bacteria;p__Myxococcota_A|d__Bacteria;p__Nitrospinota|d__Bacteria;p__Planctomycetota|d__Bacteria;p__Poribacteria|d__Bacteria;p__Proteobacteria|d__Bacteria;p__Verrucomicrobiota	d__Bacteria;p__Bacteroidota|d__Bacteria;p__JAAXHH01|d__Bacteria;p__Poribacteria|d__Bacteria;p__Verrucomicrobiota
CDD	cd02138	4	11	37	174	1.71007371007371	0.5365364748918247	+	0.48420744638469126	3724	1803.1885303365902	d__Bacteria;p__Bacteroidota|d__Bacteria;p__JAAXHH01|d__Bacteria;p__Myxococcota|d__Bacteria;p__Myxococcota_A|d__Bacteria;p__Nitrospinota|d__Bacteria;p__Planctomycetota|d__Bacteria;p__Poribacteria|d__Bacteria;p__Proteobacteria|d__Bacteria;p__Verrucomicrobiota	d__Bacteria;p__Bacteroidota|d__Bacteria;p__Planctomycetota|d__Bacteria;p__Poribacteria|d__Bacteria;p__Proteobacteria
CDD	cd04208	4	11	37	174	1.71007371007371	0.5365364748918247	+	0.48420744638469126	3724	1803.1885303365902	d__Bacteria;p__Bacteroidota|d__Bacteria;p__JAAXHH01|d__Bacteria;p__Myxococcota|d__Bacteria;p__Myxococcota_A|d__Bacteria;p__Nitrospinota|d__Bacteria;p__Planctomycetota|d__Bacteria;p__Poribacteria|d__Bacteria;p__Proteobacteria|d__Bacteria;p__Verrucomicrobiota	d__Bacteria;p__Nitrospinota|d__Bacteria;p__Verrucomicrobiota
CDD	cd05660	4	11	37	174	1.71007371007371	0.5365364748918247	+	0.48420744638469126	3724	1803.1885303365902	d__Bacteria;p__Bacteroidota|d__Bacteria;p__JAAXHH01|d__Bacteria;p__Myxococcota|d__Bacteria;p__Myxococcota_A|d__Bacteria;p__Nitrospinota|d__Bacteria;p__Planctomycetota|d__Bacteria;p__Poribacteria|d__Bacteria;p__Proteobacteria|d__Bacteria;p__Verrucomicrobiota	d__Bacteria;p__Bacteroidota
CDD	cd06234	4	11	37	174	1.71007371007371	0.5365364748918247	+	0.48420744638469126	3724	1803.1885303365902	d__Bacteria;p__Bacteroidota|d__Bacteria;p__JAAXHH01|d__Bacteria;p__Myxococcota|d__Bacteria;p__Myxococcota_A|d__Bacteria;p__Nitrospinota|d__Bacteria;p__Planctomycetota|d__Bacteria;p__Poribacteria|d__Bacteria;p__Proteobacteria|d__Bacteria;p__Verrucomicrobiota	d__Bacteria;p__Myxococcota|d__Bacteria;p__Myxococcota_A|d__Bacteria;p__Proteobacteria
CDD	cd09881	4	11	37	174	1.71007371007371	0.5365364748918247	+	0.48420744638469126	3724	1803.1885303365902	d__Bacteria;p__Bacteroidota|d__Bacteria;p__JAAXHH01|d__Bacteria;p__Myxococcota|d__Bacteria;p__Myxococcota_A|d__Bacteria;p__Nitrospinota|d__Bacteria;p__Planctomycetota|d__Bacteria;p__Poribacteria|d__Bacteria;p__Proteobacteria|d__Bacteria;p__Verrucomicrobiota	d__Bacteria;p__Planctomycetota|d__Bacteria;p__Poribacteria|d__Bacteria;p__Verrucomicrobiota
CDD	cd19082	4	11	37	174	1.71007371007371	0.5365364748918247	+	0.48420744638469126	3724	1803.1885303365902	d__Bacteria;p__Bacteroidota|d__Bacteria;p__JAAXHH01|d__Bacteria;p__Myxococcota|d__Bacteria;p__Myxococcota_A|d__Bacteria;p__Nitrospinota|d__Bacteria;p__Planctomycetota|d__Bacteria;p__Poribacteria|d__Bacteria;p__Proteobacteria|d__Bacteria;p__Verrucomicrobiota	d__Bacteria;p__JAAXHH01|d__Bacteria;p__Poribacteria|d__Bacteria;p__Verrucomicrobiota
CDD	cd21120	4	11	37	174	1.71007371007371	0.5365364748918247	+	0.48420744638469126	3724	1803.1885303365902	d__Bacteria;p__Bacteroidota|d__Bacteria;p__JAAXHH01|d__Bacteria;p__Myxococcota|d__Bacteria;p__Myxococcota_A|d__Bacteria;p__Nitrospinota|d__Bacteria;p__Planctomycetota|d__Bacteria;p__Poribacteria|d__Bacteria;p__Proteobacteria|d__Bacteria;p__Verrucomicrobiota	d__Bacteria;p__JAAXHH01|d__Bacteria;p__Poribacteria|d__Bacteria;p__Verrucomicrobiota
CDD	cd03216	14	75	27	110	0.7604938271604939	-0.27378728413296466	-	0.48466594609779357	3724	1804.8959832681833	d__Bacteria;p__Bacteroidota|d__Bacteria;p__JAAXHH01|d__Bacteria;p__Myxococcota|d__Bacteria;p__Myxococcota_A|d__Bacteria;p__Nitrospinota|d__Bacteria;p__Planctomycetota|d__Bacteria;p__Poribacteria|d__Bacteria;p__Proteobacteria|d__Bacteria;p__Verrucomicrobiota	d__Bacteria;p__Bacteroidota|d__Bacteria;p__JAAXHH01|d__Bacteria;p__Myxococcota|d__Bacteria;p__Planctomycetota|d__Bacteria;p__Poribacteria|d__Bacteria;p__Proteobacteria|d__Bacteria;p__Verrucomicrobiota
CDD	cd07724	26	106	15	79	1.2918238993710691	0.25605509527422626	+	0.4903569330572703	3724	1826.0892187052746	d__Bacteria;p__Bacteroidota|d__Bacteria;p__JAAXHH01|d__Bacteria;p__Myxococcota|d__Bacteria;p__Myxococcota_A|d__Bacteria;p__Nitrospinota|d__Bacteria;p__Planctomycetota|d__Bacteria;p__Poribacteria|d__Bacteria;p__Proteobacteria|d__Bacteria;p__Verrucomicrobiota	d__Bacteria;p__Bacteroidota|d__Bacteria;p__JAAXHH01|d__Bacteria;p__Myxococcota|d__Bacteria;p__Myxococcota_A|d__Bacteria;p__Nitrospinota|d__Bacteria;p__Planctomycetota|d__Bacteria;p__Proteobacteria
CDD	cd07249	18	94	23	91	0.757631822386679	-0.2775577337861388	-	0.49109747834854817	3724	1828.8470093699934	d__Bacteria;p__Bacteroidota|d__Bacteria;p__JAAXHH01|d__Bacteria;p__Myxococcota|d__Bacteria;p__Myxococcota_A|d__Bacteria;p__Nitrospinota|d__Bacteria;p__Planctomycetota|d__Bacteria;p__Poribacteria|d__Bacteria;p__Proteobacteria|d__Bacteria;p__Verrucomicrobiota	d__Bacteria;p__Bacteroidota|d__Bacteria;p__JAAXHH01|d__Bacteria;p__Myxococcota_A|d__Bacteria;p__Planctomycetota|d__Bacteria;p__Proteobacteria
CDD	cd05301	20	79	21	106	1.2778782399035564	0.2452010774756137	+	0.4916028223347909	3724	1830.7289103747614	d__Bacteria;p__Bacteroidota|d__Bacteria;p__JAAXHH01|d__Bacteria;p__Myxococcota|d__Bacteria;p__Myxococcota_A|d__Bacteria;p__Nitrospinota|d__Bacteria;p__Planctomycetota|d__Bacteria;p__Poribacteria|d__Bacteria;p__Proteobacteria|d__Bacteria;p__Verrucomicrobiota	d__Bacteria;p__JAAXHH01|d__Bacteria;p__Myxococcota_A|d__Bacteria;p__Nitrospinota|d__Bacteria;p__Planctomycetota|d__Bacteria;p__Poribacteria|d__Bacteria;p__Proteobacteria|d__Bacteria;p__Verrucomicrobiota
CDD	cd07176	5	33	36	152	0.6397306397306397	-0.4467080666422135	-	0.49175074880459363	3724	1831.2797885483067	d__Bacteria;p__Bacteroidota|d__Bacteria;p__JAAXHH01|d__Bacteria;p__Myxococcota|d__Bacteria;p__Myxococcota_A|d__Bacteria;p__Nitrospinota|d__Bacteria;p__Planctomycetota|d__Bacteria;p__Poribacteria|d__Bacteria;p__Proteobacteria|d__Bacteria;p__Verrucomicrobiota	d__Bacteria;p__Bacteroidota|d__Bacteria;p__Myxococcota|d__Bacteria;p__Myxococcota_A|d__Bacteria;p__Planctomycetota|d__Bacteria;p__Proteobacteria
CDD	cd13520	5	33	36	152	0.6397306397306397	-0.4467080666422135	-	0.49175074880459363	3724	1831.2797885483067	d__Bacteria;p__Bacteroidota|d__Bacteria;p__JAAXHH01|d__Bacteria;p__Myxococcota|d__Bacteria;p__Myxococcota_A|d__Bacteria;p__Nitrospinota|d__Bacteria;p__Planctomycetota|d__Bacteria;p__Poribacteria|d__Bacteria;p__Proteobacteria|d__Bacteria;p__Verrucomicrobiota	d__Bacteria;p__Planctomycetota|d__Bacteria;p__Proteobacteria
CDD	cd03278	22	87	19	98	1.3042952208106473	0.2656628342078636	+	0.49177221108266134	3724	1831.359714071831	d__Bacteria;p__Bacteroidota|d__Bacteria;p__JAAXHH01|d__Bacteria;p__Myxococcota|d__Bacteria;p__Myxococcota_A|d__Bacteria;p__Nitrospinota|d__Bacteria;p__Planctomycetota|d__Bacteria;p__Poribacteria|d__Bacteria;p__Proteobacteria|d__Bacteria;p__Verrucomicrobiota	d__Bacteria;p__JAAXHH01|d__Bacteria;p__Myxococcota|d__Bacteria;p__Myxococcota_A|d__Bacteria;p__Nitrospinota|d__Bacteria;p__Planctomycetota|d__Bacteria;p__Poribacteria|d__Bacteria;p__Proteobacteria|d__Bacteria;p__Verrucomicrobiota
CDD	cd00989	36	151	5	34	1.6211920529801325	0.4831617138232467	+	0.4929763143748373	3724	1835.8437947318941	d__Bacteria;p__Bacteroidota|d__Bacteria;p__JAAXHH01|d__Bacteria;p__Myxococcota|d__Bacteria;p__Myxococcota_A|d__Bacteria;p__Nitrospinota|d__Bacteria;p__Planctomycetota|d__Bacteria;p__Poribacteria|d__Bacteria;p__Proteobacteria|d__Bacteria;p__Verrucomicrobiota	d__Bacteria;p__Bacteroidota|d__Bacteria;p__JAAXHH01|d__Bacteria;p__Myxococcota|d__Bacteria;p__Myxococcota_A|d__Bacteria;p__Nitrospinota|d__Bacteria;p__Planctomycetota|d__Bacteria;p__Poribacteria|d__Bacteria;p__Proteobacteria|d__Bacteria;p__Verrucomicrobiota
CDD	cd01285	36	151	5	34	1.6211920529801325	0.4831617138232467	+	0.4929763143748373	3724	1835.8437947318941	d__Bacteria;p__Bacteroidota|d__Bacteria;p__JAAXHH01|d__Bacteria;p__Myxococcota|d__Bacteria;p__Myxococcota_A|d__Bacteria;p__Nitrospinota|d__Bacteria;p__Planctomycetota|d__Bacteria;p__Poribacteria|d__Bacteria;p__Proteobacteria|d__Bacteria;p__Verrucomicrobiota	d__Bacteria;p__Bacteroidota|d__Bacteria;p__JAAXHH01|d__Bacteria;p__Myxococcota|d__Bacteria;p__Myxococcota_A|d__Bacteria;p__Planctomycetota|d__Bacteria;p__Poribacteria|d__Bacteria;p__Proteobacteria|d__Bacteria;p__Verrucomicrobiota
CDD	cd01293	5	32	36	153	0.6640625	-0.4093790074293007	-	0.4935615153675582	3724	1838.0230832287868	d__Bacteria;p__Bacteroidota|d__Bacteria;p__JAAXHH01|d__Bacteria;p__Myxococcota|d__Bacteria;p__Myxococcota_A|d__Bacteria;p__Nitrospinota|d__Bacteria;p__Planctomycetota|d__Bacteria;p__Poribacteria|d__Bacteria;p__Proteobacteria|d__Bacteria;p__Verrucomicrobiota	d__Bacteria;p__Myxococcota_A|d__Bacteria;p__Proteobacteria
CDD	cd05403	9	31	32	154	1.3971774193548387	0.33445407246497577	+	0.49709597265854494	3724	1851.1854021804213	d__Bacteria;p__Bacteroidota|d__Bacteria;p__JAAXHH01|d__Bacteria;p__Myxococcota|d__Bacteria;p__Myxococcota_A|d__Bacteria;p__Nitrospinota|d__Bacteria;p__Planctomycetota|d__Bacteria;p__Poribacteria|d__Bacteria;p__Proteobacteria|d__Bacteria;p__Verrucomicrobiota	d__Bacteria;p__JAAXHH01|d__Bacteria;p__Nitrospinota|d__Bacteria;p__Planctomycetota|d__Bacteria;p__Poribacteria|d__Bacteria;p__Proteobacteria|d__Bacteria;p__Verrucomicrobiota
CDD	cd20169	9	31	32	154	1.3971774193548387	0.33445407246497577	+	0.49709597265854494	3724	1851.1854021804213	d__Bacteria;p__Bacteroidota|d__Bacteria;p__JAAXHH01|d__Bacteria;p__Myxococcota|d__Bacteria;p__Myxococcota_A|d__Bacteria;p__Nitrospinota|d__Bacteria;p__Planctomycetota|d__Bacteria;p__Poribacteria|d__Bacteria;p__Proteobacteria|d__Bacteria;p__Verrucomicrobiota	d__Bacteria;p__Bacteroidota|d__Bacteria;p__Nitrospinota|d__Bacteria;p__Planctomycetota
CDD	cd01996	4	12	37	173	1.5585585585585586	0.44376139318544483	+	0.4997261309908181	3724	1860.9801118098067	d__Bacteria;p__Bacteroidota|d__Bacteria;p__JAAXHH01|d__Bacteria;p__Myxococcota|d__Bacteria;p__Myxococcota_A|d__Bacteria;p__Nitrospinota|d__Bacteria;p__Planctomycetota|d__Bacteria;p__Poribacteria|d__Bacteria;p__Proteobacteria|d__Bacteria;p__Verrucomicrobiota	d__Bacteria;p__Bacteroidota|d__Bacteria;p__Proteobacteria|d__Bacteria;p__Verrucomicrobiota
CDD	cd03680	4	12	37	173	1.5585585585585586	0.44376139318544483	+	0.4997261309908181	3724	1860.9801118098067	d__Bacteria;p__Bacteroidota|d__Bacteria;p__JAAXHH01|d__Bacteria;p__Myxococcota|d__Bacteria;p__Myxococcota_A|d__Bacteria;p__Nitrospinota|d__Bacteria;p__Planctomycetota|d__Bacteria;p__Poribacteria|d__Bacteria;p__Proteobacteria|d__Bacteria;p__Verrucomicrobiota	d__Bacteria;p__JAAXHH01|d__Bacteria;p__Myxococcota|d__Bacteria;p__Myxococcota_A
CDD	cd06240	4	12	37	173	1.5585585585585586	0.44376139318544483	+	0.4997261309908181	3724	1860.9801118098067	d__Bacteria;p__Bacteroidota|d__Bacteria;p__JAAXHH01|d__Bacteria;p__Myxococcota|d__Bacteria;p__Myxococcota_A|d__Bacteria;p__Nitrospinota|d__Bacteria;p__Planctomycetota|d__Bacteria;p__Poribacteria|d__Bacteria;p__Proteobacteria|d__Bacteria;p__Verrucomicrobiota	d__Bacteria;p__JAAXHH01|d__Bacteria;p__Planctomycetota|d__Bacteria;p__Poribacteria
CDD	cd07078	4	12	37	173	1.5585585585585586	0.44376139318544483	+	0.4997261309908181	3724	1860.9801118098067	d__Bacteria;p__Bacteroidota|d__Bacteria;p__JAAXHH01|d__Bacteria;p__Myxococcota|d__Bacteria;p__Myxococcota_A|d__Bacteria;p__Nitrospinota|d__Bacteria;p__Planctomycetota|d__Bacteria;p__Poribacteria|d__Bacteria;p__Proteobacteria|d__Bacteria;p__Verrucomicrobiota	d__Bacteria;p__Myxococcota_A
CDD	cd11493	4	12	37	173	1.5585585585585586	0.44376139318544483	+	0.4997261309908181	3724	1860.9801118098067	d__Bacteria;p__Bacteroidota|d__Bacteria;p__JAAXHH01|d__Bacteria;p__Myxococcota|d__Bacteria;p__Myxococcota_A|d__Bacteria;p__Nitrospinota|d__Bacteria;p__Planctomycetota|d__Bacteria;p__Poribacteria|d__Bacteria;p__Proteobacteria|d__Bacteria;p__Verrucomicrobiota	d__Bacteria;p__Planctomycetota
CDD	cd19096	4	12	37	173	1.5585585585585586	0.44376139318544483	+	0.4997261309908181	3724	1860.9801118098067	d__Bacteria;p__Bacteroidota|d__Bacteria;p__JAAXHH01|d__Bacteria;p__Myxococcota|d__Bacteria;p__Myxococcota_A|d__Bacteria;p__Nitrospinota|d__Bacteria;p__Planctomycetota|d__Bacteria;p__Poribacteria|d__Bacteria;p__Proteobacteria|d__Bacteria;p__Verrucomicrobiota	d__Bacteria;p__Nitrospinota|d__Bacteria;p__Poribacteria|d__Bacteria;p__Verrucomicrobiota
CDD	cd19097	4	12	37	173	1.5585585585585586	0.44376139318544483	+	0.4997261309908181	3724	1860.9801118098067	d__Bacteria;p__Bacteroidota|d__Bacteria;p__JAAXHH01|d__Bacteria;p__Myxococcota|d__Bacteria;p__Myxococcota_A|d__Bacteria;p__Nitrospinota|d__Bacteria;p__Planctomycetota|d__Bacteria;p__Poribacteria|d__Bacteria;p__Proteobacteria|d__Bacteria;p__Verrucomicrobiota	d__Bacteria;p__JAAXHH01|d__Bacteria;p__Planctomycetota|d__Bacteria;p__Proteobacteria|d__Bacteria;p__Verrucomicrobiota
CDD	cd03302	9	32	32	153	1.3447265625	0.29619069312920177	+	0.5039306251101476	3724	1876.6376479101898	d__Bacteria;p__Bacteroidota|d__Bacteria;p__JAAXHH01|d__Bacteria;p__Myxococcota|d__Bacteria;p__Myxococcota_A|d__Bacteria;p__Nitrospinota|d__Bacteria;p__Planctomycetota|d__Bacteria;p__Poribacteria|d__Bacteria;p__Proteobacteria|d__Bacteria;p__Verrucomicrobiota	d__Bacteria;p__Myxococcota_A|d__Bacteria;p__Planctomycetota|d__Bacteria;p__Poribacteria
CDD	cd07432	9	32	32	153	1.3447265625	0.29619069312920177	+	0.5039306251101476	3724	1876.6376479101898	d__Bacteria;p__Bacteroidota|d__Bacteria;p__JAAXHH01|d__Bacteria;p__Myxococcota|d__Bacteria;p__Myxococcota_A|d__Bacteria;p__Nitrospinota|d__Bacteria;p__Planctomycetota|d__Bacteria;p__Poribacteria|d__Bacteria;p__Proteobacteria|d__Bacteria;p__Verrucomicrobiota	d__Bacteria;p__Myxococcota|d__Bacteria;p__Myxococcota_A|d__Bacteria;p__Poribacteria|d__Bacteria;p__Verrucomicrobiota
CDD	cd04875	9	33	32	152	1.2954545454545454	0.25886163391628897	+	0.5132709077413102	3724	1911.4208604286393	d__Bacteria;p__Bacteroidota|d__Bacteria;p__JAAXHH01|d__Bacteria;p__Myxococcota|d__Bacteria;p__Myxococcota_A|d__Bacteria;p__Nitrospinota|d__Bacteria;p__Planctomycetota|d__Bacteria;p__Poribacteria|d__Bacteria;p__Proteobacteria|d__Bacteria;p__Verrucomicrobiota	d__Bacteria;p__Bacteroidota|d__Bacteria;p__Myxococcota_A|d__Bacteria;p__Planctomycetota|d__Bacteria;p__Proteobacteria|d__Bacteria;p__Verrucomicrobiota
CDD	cd16916	9	33	32	152	1.2954545454545454	0.25886163391628897	+	0.5132709077413102	3724	1911.4208604286393	d__Bacteria;p__Bacteroidota|d__Bacteria;p__JAAXHH01|d__Bacteria;p__Myxococcota|d__Bacteria;p__Myxococcota_A|d__Bacteria;p__Nitrospinota|d__Bacteria;p__Planctomycetota|d__Bacteria;p__Poribacteria|d__Bacteria;p__Proteobacteria|d__Bacteria;p__Verrucomicrobiota	d__Bacteria;p__Myxococcota|d__Bacteria;p__Nitrospinota|d__Bacteria;p__Planctomycetota|d__Bacteria;p__Proteobacteria
CDD	cd18117	9	33	32	152	1.2954545454545454	0.25886163391628897	+	0.5132709077413102	3724	1911.4208604286393	d__Bacteria;p__Bacteroidota|d__Bacteria;p__JAAXHH01|d__Bacteria;p__Myxococcota|d__Bacteria;p__Myxococcota_A|d__Bacteria;p__Nitrospinota|d__Bacteria;p__Planctomycetota|d__Bacteria;p__Poribacteria|d__Bacteria;p__Proteobacteria|d__Bacteria;p__Verrucomicrobiota	d__Bacteria;p__Myxococcota_A|d__Bacteria;p__Nitrospinota|d__Bacteria;p__Planctomycetota|d__Bacteria;p__Proteobacteria|d__Bacteria;p__Verrucomicrobiota
CDD	cd00504	6	38	35	147	0.6631578947368421	-0.4107421652090082	-	0.5141327165328236	3724	1914.6302363682348	d__Bacteria;p__Bacteroidota|d__Bacteria;p__JAAXHH01|d__Bacteria;p__Myxococcota|d__Bacteria;p__Myxococcota_A|d__Bacteria;p__Nitrospinota|d__Bacteria;p__Planctomycetota|d__Bacteria;p__Poribacteria|d__Bacteria;p__Proteobacteria|d__Bacteria;p__Verrucomicrobiota	d__Bacteria;p__Planctomycetota|d__Bacteria;p__Proteobacteria|d__Bacteria;p__Verrucomicrobiota
CDD	cd03051	6	38	35	147	0.6631578947368421	-0.4107421652090082	-	0.5141327165328236	3724	1914.6302363682348	d__Bacteria;p__Bacteroidota|d__Bacteria;p__JAAXHH01|d__Bacteria;p__Myxococcota|d__Bacteria;p__Myxococcota_A|d__Bacteria;p__Nitrospinota|d__Bacteria;p__Planctomycetota|d__Bacteria;p__Poribacteria|d__Bacteria;p__Proteobacteria|d__Bacteria;p__Verrucomicrobiota	d__Bacteria;p__Myxococcota|d__Bacteria;p__Myxococcota_A|d__Bacteria;p__Proteobacteria
CDD	cd01555	35	147	6	38	1.507936507936508	0.41074216520900814	+	0.5141327165328249	3724	1914.6302363682398	d__Bacteria;p__Bacteroidota|d__Bacteria;p__JAAXHH01|d__Bacteria;p__Myxococcota|d__Bacteria;p__Myxococcota_A|d__Bacteria;p__Nitrospinota|d__Bacteria;p__Planctomycetota|d__Bacteria;p__Poribacteria|d__Bacteria;p__Proteobacteria|d__Bacteria;p__Verrucomicrobiota	d__Bacteria;p__Bacteroidota|d__Bacteria;p__Myxococcota|d__Bacteria;p__Myxococcota_A|d__Bacteria;p__Nitrospinota|d__Bacteria;p__Planctomycetota|d__Bacteria;p__Poribacteria|d__Bacteria;p__Proteobacteria|d__Bacteria;p__Verrucomicrobiota
CDD	cd03366	31	150	10	35	0.7233333333333334	-0.3238851211157414	-	0.5163299116899701	3724	1922.8125911334487	d__Bacteria;p__Bacteroidota|d__Bacteria;p__JAAXHH01|d__Bacteria;p__Myxococcota|d__Bacteria;p__Myxococcota_A|d__Bacteria;p__Nitrospinota|d__Bacteria;p__Planctomycetota|d__Bacteria;p__Poribacteria|d__Bacteria;p__Proteobacteria|d__Bacteria;p__Verrucomicrobiota	d__Bacteria;p__Bacteroidota|d__Bacteria;p__Myxococcota|d__Bacteria;p__Myxococcota_A|d__Bacteria;p__Nitrospinota|d__Bacteria;p__Planctomycetota|d__Bacteria;p__Proteobacteria|d__Bacteria;p__Verrucomicrobiota
CDD	cd04492	4	13	37	172	1.4303534303534304	0.35792156782758255	+	0.5198770601454634	3724	1936.0221719817057	d__Bacteria;p__Bacteroidota|d__Bacteria;p__JAAXHH01|d__Bacteria;p__Myxococcota|d__Bacteria;p__Myxococcota_A|d__Bacteria;p__Nitrospinota|d__Bacteria;p__Planctomycetota|d__Bacteria;p__Poribacteria|d__Bacteria;p__Proteobacteria|d__Bacteria;p__Verrucomicrobiota	d__Bacteria;p__Planctomycetota
CDD	cd06981	4	13	37	172	1.4303534303534304	0.35792156782758255	+	0.5198770601454634	3724	1936.0221719817057	d__Bacteria;p__Bacteroidota|d__Bacteria;p__JAAXHH01|d__Bacteria;p__Myxococcota|d__Bacteria;p__Myxococcota_A|d__Bacteria;p__Nitrospinota|d__Bacteria;p__Planctomycetota|d__Bacteria;p__Poribacteria|d__Bacteria;p__Proteobacteria|d__Bacteria;p__Verrucomicrobiota	d__Bacteria;p__Planctomycetota|d__Bacteria;p__Verrucomicrobiota
CDD	cd09725	4	13	37	172	1.4303534303534304	0.35792156782758255	+	0.5198770601454634	3724	1936.0221719817057	d__Bacteria;p__Bacteroidota|d__Bacteria;p__JAAXHH01|d__Bacteria;p__Myxococcota|d__Bacteria;p__Myxococcota_A|d__Bacteria;p__Nitrospinota|d__Bacteria;p__Planctomycetota|d__Bacteria;p__Poribacteria|d__Bacteria;p__Proteobacteria|d__Bacteria;p__Verrucomicrobiota	d__Bacteria;p__Myxococcota_A|d__Bacteria;p__Planctomycetota|d__Bacteria;p__Poribacteria
CDD	cd05936	7	42	34	143	0.7009803921568627	-0.35527536358430917	-	0.5321501410537817	3724	1981.727125284283	d__Bacteria;p__Bacteroidota|d__Bacteria;p__JAAXHH01|d__Bacteria;p__Myxococcota|d__Bacteria;p__Myxococcota_A|d__Bacteria;p__Nitrospinota|d__Bacteria;p__Planctomycetota|d__Bacteria;p__Poribacteria|d__Bacteria;p__Proteobacteria|d__Bacteria;p__Verrucomicrobiota	d__Bacteria;p__Bacteroidota|d__Bacteria;p__Myxococcota_A|d__Bacteria;p__Proteobacteria|d__Bacteria;p__Verrucomicrobiota
CDD	cd10456	11	40	30	145	1.3291666666666666	0.2845521794428532	+	0.5357877446109208	3724	1995.2735609310691	d__Bacteria;p__Bacteroidota|d__Bacteria;p__JAAXHH01|d__Bacteria;p__Myxococcota|d__Bacteria;p__Myxococcota_A|d__Bacteria;p__Nitrospinota|d__Bacteria;p__Planctomycetota|d__Bacteria;p__Poribacteria|d__Bacteria;p__Proteobacteria|d__Bacteria;p__Verrucomicrobiota	d__Bacteria;p__Bacteroidota|d__Bacteria;p__JAAXHH01|d__Bacteria;p__Nitrospinota|d__Bacteria;p__Planctomycetota|d__Bacteria;p__Proteobacteria
CDD	cd14958	11	40	30	145	1.3291666666666666	0.2845521794428532	+	0.5357877446109208	3724	1995.2735609310691	d__Bacteria;p__Bacteroidota|d__Bacteria;p__JAAXHH01|d__Bacteria;p__Myxococcota|d__Bacteria;p__Myxococcota_A|d__Bacteria;p__Nitrospinota|d__Bacteria;p__Planctomycetota|d__Bacteria;p__Poribacteria|d__Bacteria;p__Proteobacteria|d__Bacteria;p__Verrucomicrobiota	d__Bacteria;p__Bacteroidota|d__Bacteria;p__JAAXHH01|d__Bacteria;p__Planctomycetota|d__Bacteria;p__Poribacteria|d__Bacteria;p__Proteobacteria|d__Bacteria;p__Verrucomicrobiota
CDD	cd00353	39	168	2	17	1.9732142857142858	0.6796638302226583	+	0.5382964561824183	3724	2004.6160028233257	d__Bacteria;p__Bacteroidota|d__Bacteria;p__JAAXHH01|d__Bacteria;p__Myxococcota|d__Bacteria;p__Myxococcota_A|d__Bacteria;p__Nitrospinota|d__Bacteria;p__Planctomycetota|d__Bacteria;p__Poribacteria|d__Bacteria;p__Proteobacteria|d__Bacteria;p__Verrucomicrobiota	d__Bacteria;p__Bacteroidota|d__Bacteria;p__JAAXHH01|d__Bacteria;p__Myxococcota|d__Bacteria;p__Myxococcota_A|d__Bacteria;p__Nitrospinota|d__Bacteria;p__Planctomycetota|d__Bacteria;p__Poribacteria|d__Bacteria;p__Proteobacteria|d__Bacteria;p__Verrucomicrobiota
CDD	cd00593	39	168	2	17	1.9732142857142858	0.6796638302226583	+	0.5382964561824183	3724	2004.6160028233257	d__Bacteria;p__Bacteroidota|d__Bacteria;p__JAAXHH01|d__Bacteria;p__Myxococcota|d__Bacteria;p__Myxococcota_A|d__Bacteria;p__Nitrospinota|d__Bacteria;p__Planctomycetota|d__Bacteria;p__Poribacteria|d__Bacteria;p__Proteobacteria|d__Bacteria;p__Verrucomicrobiota	d__Bacteria;p__Bacteroidota|d__Bacteria;p__JAAXHH01|d__Bacteria;p__Myxococcota|d__Bacteria;p__Myxococcota_A|d__Bacteria;p__Nitrospinota|d__Bacteria;p__Planctomycetota|d__Bacteria;p__Poribacteria|d__Bacteria;p__Proteobacteria|d__Bacteria;p__Verrucomicrobiota
CDD	cd05282	2	17	39	168	0.5067873303167421	-0.6796638302226583	-	0.5382964561824184	3724	2004.6160028233262	d__Bacteria;p__Bacteroidota|d__Bacteria;p__JAAXHH01|d__Bacteria;p__Myxococcota|d__Bacteria;p__Myxococcota_A|d__Bacteria;p__Nitrospinota|d__Bacteria;p__Planctomycetota|d__Bacteria;p__Poribacteria|d__Bacteria;p__Proteobacteria|d__Bacteria;p__Verrucomicrobiota	d__Bacteria;p__Myxococcota|d__Bacteria;p__Verrucomicrobiota
CDD	cd06061	2	17	39	168	0.5067873303167421	-0.6796638302226583	-	0.5382964561824184	3724	2004.6160028233262	d__Bacteria;p__Bacteroidota|d__Bacteria;p__JAAXHH01|d__Bacteria;p__Myxococcota|d__Bacteria;p__Myxococcota_A|d__Bacteria;p__Nitrospinota|d__Bacteria;p__Planctomycetota|d__Bacteria;p__Poribacteria|d__Bacteria;p__Proteobacteria|d__Bacteria;p__Verrucomicrobiota	d__Bacteria;p__JAAXHH01|d__Bacteria;p__Verrucomicrobiota
CDD	cd07124	2	16	39	169	0.5416666666666666	-0.6131044728864089	-	0.5395542298116166	3724	2009.2999518184602	d__Bacteria;p__Bacteroidota|d__Bacteria;p__JAAXHH01|d__Bacteria;p__Myxococcota|d__Bacteria;p__Myxococcota_A|d__Bacteria;p__Nitrospinota|d__Bacteria;p__Planctomycetota|d__Bacteria;p__Poribacteria|d__Bacteria;p__Proteobacteria|d__Bacteria;p__Verrucomicrobiota	d__Bacteria;p__Planctomycetota
CDD	cd09487	2	16	39	169	0.5416666666666666	-0.6131044728864089	-	0.5395542298116166	3724	2009.2999518184602	d__Bacteria;p__Bacteroidota|d__Bacteria;p__JAAXHH01|d__Bacteria;p__Myxococcota|d__Bacteria;p__Myxococcota_A|d__Bacteria;p__Nitrospinota|d__Bacteria;p__Planctomycetota|d__Bacteria;p__Poribacteria|d__Bacteria;p__Proteobacteria|d__Bacteria;p__Verrucomicrobiota	d__Bacteria;p__Proteobacteria|d__Bacteria;p__Verrucomicrobiota
CDD	cd12167	2	16	39	169	0.5416666666666666	-0.6131044728864089	-	0.5395542298116166	3724	2009.2999518184602	d__Bacteria;p__Bacteroidota|d__Bacteria;p__JAAXHH01|d__Bacteria;p__Myxococcota|d__Bacteria;p__Myxococcota_A|d__Bacteria;p__Nitrospinota|d__Bacteria;p__Planctomycetota|d__Bacteria;p__Poribacteria|d__Bacteria;p__Proteobacteria|d__Bacteria;p__Verrucomicrobiota	d__Bacteria;p__JAAXHH01|d__Bacteria;p__Poribacteria
CDD	cd02801	39	169	2	16	1.8461538461538463	0.6131044728864089	+	0.5395542298116167	3724	2009.2999518184606	d__Bacteria;p__Bacteroidota|d__Bacteria;p__JAAXHH01|d__Bacteria;p__Myxococcota|d__Bacteria;p__Myxococcota_A|d__Bacteria;p__Nitrospinota|d__Bacteria;p__Planctomycetota|d__Bacteria;p__Poribacteria|d__Bacteria;p__Proteobacteria|d__Bacteria;p__Verrucomicrobiota	d__Bacteria;p__Bacteroidota|d__Bacteria;p__JAAXHH01|d__Bacteria;p__Myxococcota|d__Bacteria;p__Myxococcota_A|d__Bacteria;p__Nitrospinota|d__Bacteria;p__Planctomycetota|d__Bacteria;p__Poribacteria|d__Bacteria;p__Proteobacteria|d__Bacteria;p__Verrucomicrobiota
CDD	cd03364	39	169	2	16	1.8461538461538463	0.6131044728864089	+	0.5395542298116167	3724	2009.2999518184606	d__Bacteria;p__Bacteroidota|d__Bacteria;p__JAAXHH01|d__Bacteria;p__Myxococcota|d__Bacteria;p__Myxococcota_A|d__Bacteria;p__Nitrospinota|d__Bacteria;p__Planctomycetota|d__Bacteria;p__Poribacteria|d__Bacteria;p__Proteobacteria|d__Bacteria;p__Verrucomicrobiota	d__Bacteria;p__Bacteroidota|d__Bacteria;p__JAAXHH01|d__Bacteria;p__Myxococcota|d__Bacteria;p__Myxococcota_A|d__Bacteria;p__Nitrospinota|d__Bacteria;p__Planctomycetota|d__Bacteria;p__Poribacteria|d__Bacteria;p__Proteobacteria|d__Bacteria;p__Verrucomicrobiota
CDD	cd00770	30	144	11	41	0.7765151515151515	-0.252939124007908	-	0.5409400715265804	3724	2014.4608263649855	d__Bacteria;p__Bacteroidota|d__Bacteria;p__JAAXHH01|d__Bacteria;p__Myxococcota|d__Bacteria;p__Myxococcota_A|d__Bacteria;p__Nitrospinota|d__Bacteria;p__Planctomycetota|d__Bacteria;p__Poribacteria|d__Bacteria;p__Proteobacteria|d__Bacteria;p__Verrucomicrobiota	d__Bacteria;p__Bacteroidota|d__Bacteria;p__JAAXHH01|d__Bacteria;p__Myxococcota|d__Bacteria;p__Myxococcota_A|d__Bacteria;p__Nitrospinota|d__Bacteria;p__Planctomycetota|d__Bacteria;p__Poribacteria|d__Bacteria;p__Proteobacteria|d__Bacteria;p__Verrucomicrobiota
CDD	cd03768	11	41	30	144	1.2878048780487805	0.252939124007908	+	0.5409400715265821	3724	2014.4608263649916	d__Bacteria;p__Bacteroidota|d__Bacteria;p__JAAXHH01|d__Bacteria;p__Myxococcota|d__Bacteria;p__Myxococcota_A|d__Bacteria;p__Nitrospinota|d__Bacteria;p__Planctomycetota|d__Bacteria;p__Poribacteria|d__Bacteria;p__Proteobacteria|d__Bacteria;p__Verrucomicrobiota	d__Bacteria;p__Bacteroidota|d__Bacteria;p__Myxococcota|d__Bacteria;p__Myxococcota_A|d__Bacteria;p__Planctomycetota|d__Bacteria;p__Poribacteria|d__Bacteria;p__Verrucomicrobiota
CDD	cd17541	11	41	30	144	1.2878048780487805	0.252939124007908	+	0.5409400715265821	3724	2014.4608263649916	d__Bacteria;p__Bacteroidota|d__Bacteria;p__JAAXHH01|d__Bacteria;p__Myxococcota|d__Bacteria;p__Myxococcota_A|d__Bacteria;p__Nitrospinota|d__Bacteria;p__Planctomycetota|d__Bacteria;p__Poribacteria|d__Bacteria;p__Proteobacteria|d__Bacteria;p__Verrucomicrobiota	d__Bacteria;p__Myxococcota|d__Bacteria;p__Myxococcota_A|d__Bacteria;p__Nitrospinota|d__Bacteria;p__Planctomycetota|d__Bacteria;p__Proteobacteria
CDD	cd02019	2	18	39	167	0.4757834757834758	-0.7427924110491106	-	0.5421339417537698	3724	2018.906799091039	d__Bacteria;p__Bacteroidota|d__Bacteria;p__JAAXHH01|d__Bacteria;p__Myxococcota|d__Bacteria;p__Myxococcota_A|d__Bacteria;p__Nitrospinota|d__Bacteria;p__Planctomycetota|d__Bacteria;p__Poribacteria|d__Bacteria;p__Proteobacteria|d__Bacteria;p__Verrucomicrobiota	d__Bacteria;p__Myxococcota_A|d__Bacteria;p__Planctomycetota
CDD	cd02864	2	18	39	167	0.4757834757834758	-0.7427924110491106	-	0.5421339417537698	3724	2018.906799091039	d__Bacteria;p__Bacteroidota|d__Bacteria;p__JAAXHH01|d__Bacteria;p__Myxococcota|d__Bacteria;p__Myxococcota_A|d__Bacteria;p__Nitrospinota|d__Bacteria;p__Planctomycetota|d__Bacteria;p__Poribacteria|d__Bacteria;p__Proteobacteria|d__Bacteria;p__Verrucomicrobiota	d__Bacteria;p__Proteobacteria
CDD	cd03392	2	18	39	167	0.4757834757834758	-0.7427924110491106	-	0.5421339417537698	3724	2018.906799091039	d__Bacteria;p__Bacteroidota|d__Bacteria;p__JAAXHH01|d__Bacteria;p__Myxococcota|d__Bacteria;p__Myxococcota_A|d__Bacteria;p__Nitrospinota|d__Bacteria;p__Planctomycetota|d__Bacteria;p__Poribacteria|d__Bacteria;p__Proteobacteria|d__Bacteria;p__Verrucomicrobiota	d__Bacteria;p__Myxococcota|d__Bacteria;p__Myxococcota_A
CDD	cd01890	39	167	2	18	2.1017964071856285	0.7427924110491106	+	0.5421339417537699	3724	2018.9067990910394	d__Bacteria;p__Bacteroidota|d__Bacteria;p__JAAXHH01|d__Bacteria;p__Myxococcota|d__Bacteria;p__Myxococcota_A|d__Bacteria;p__Nitrospinota|d__Bacteria;p__Planctomycetota|d__Bacteria;p__Poribacteria|d__Bacteria;p__Proteobacteria|d__Bacteria;p__Verrucomicrobiota	d__Bacteria;p__Bacteroidota|d__Bacteria;p__JAAXHH01|d__Bacteria;p__Myxococcota|d__Bacteria;p__Myxococcota_A|d__Bacteria;p__Nitrospinota|d__Bacteria;p__Planctomycetota|d__Bacteria;p__Poribacteria|d__Bacteria;p__Proteobacteria|d__Bacteria;p__Verrucomicrobiota
CDD	cd02201	33	139	8	46	1.3651079136690647	0.3112334831450475	+	0.5476704033895357	3724	2039.5245822226307	d__Bacteria;p__Bacteroidota|d__Bacteria;p__JAAXHH01|d__Bacteria;p__Myxococcota|d__Bacteria;p__Myxococcota_A|d__Bacteria;p__Nitrospinota|d__Bacteria;p__Planctomycetota|d__Bacteria;p__Poribacteria|d__Bacteria;p__Proteobacteria|d__Bacteria;p__Verrucomicrobiota	d__Bacteria;p__Bacteroidota|d__Bacteria;p__JAAXHH01|d__Bacteria;p__Myxococcota|d__Bacteria;p__Myxococcota_A|d__Bacteria;p__Nitrospinota|d__Bacteria;p__Poribacteria|d__Bacteria;p__Proteobacteria|d__Bacteria;p__Verrucomicrobiota
