## Supplementary Data 4 for "Coupled metalipidomics-metagenomics reveal structurally diverse sphingolipids produced by a wide variety of marine bacteria": sample_BlackSea2.InterProScan.CDD.Fishers_exact_test (part 2 of 2)

Analysis	Signature accession	Spt present | function present	Spt absent | function present	Spt present | function absent	Spt absent | function absent	odds ratio	np.log(odds ratio)	positive or negative association	uncorrected P value	n	Bonferroni corrected P value	phyla MAGs with Spt	phyla MAGs with Spt and function present
CDD	cd07434	8	46	33	139	0.7325428194993412	-0.3112334831450476	-	0.5476704033895361	3724	2039.5245822226325	d__Bacteria;p__Bacteroidota|d__Bacteria;p__JAAXHH01|d__Bacteria;p__Myxococcota|d__Bacteria;p__Myxococcota_A|d__Bacteria;p__Nitrospinota|d__Bacteria;p__Planctomycetota|d__Bacteria;p__Poribacteria|d__Bacteria;p__Proteobacteria|d__Bacteria;p__Verrucomicrobiota	d__Bacteria;p__Myxococcota_A|d__Bacteria;p__Planctomycetota|d__Bacteria;p__Proteobacteria
CDD	cd00051	11	42	30	143	1.2484126984126984	0.22187290311275415	+	0.5481488755188528	3724	2041.306412432208	d__Bacteria;p__Bacteroidota|d__Bacteria;p__JAAXHH01|d__Bacteria;p__Myxococcota|d__Bacteria;p__Myxococcota_A|d__Bacteria;p__Nitrospinota|d__Bacteria;p__Planctomycetota|d__Bacteria;p__Poribacteria|d__Bacteria;p__Proteobacteria|d__Bacteria;p__Verrucomicrobiota	d__Bacteria;p__Myxococcota|d__Bacteria;p__Myxococcota_A|d__Bacteria;p__Planctomycetota|d__Bacteria;p__Proteobacteria|d__Bacteria;p__Verrucomicrobiota
CDD	cd05299	11	42	30	143	1.2484126984126984	0.22187290311275415	+	0.5481488755188528	3724	2041.306412432208	d__Bacteria;p__Bacteroidota|d__Bacteria;p__JAAXHH01|d__Bacteria;p__Myxococcota|d__Bacteria;p__Myxococcota_A|d__Bacteria;p__Nitrospinota|d__Bacteria;p__Planctomycetota|d__Bacteria;p__Poribacteria|d__Bacteria;p__Proteobacteria|d__Bacteria;p__Verrucomicrobiota	d__Bacteria;p__Bacteroidota|d__Bacteria;p__JAAXHH01|d__Bacteria;p__Planctomycetota|d__Bacteria;p__Poribacteria|d__Bacteria;p__Proteobacteria|d__Bacteria;p__Verrucomicrobiota
CDD	cd00508	12	44	29	141	1.3260188087774294	0.28218107626143335	+	0.5486449432424361	3724	2043.153768634832	d__Bacteria;p__Bacteroidota|d__Bacteria;p__JAAXHH01|d__Bacteria;p__Myxococcota|d__Bacteria;p__Myxococcota_A|d__Bacteria;p__Nitrospinota|d__Bacteria;p__Planctomycetota|d__Bacteria;p__Poribacteria|d__Bacteria;p__Proteobacteria|d__Bacteria;p__Verrucomicrobiota	d__Bacteria;p__Bacteroidota|d__Bacteria;p__Myxococcota|d__Bacteria;p__Myxococcota_A|d__Bacteria;p__Planctomycetota|d__Bacteria;p__Proteobacteria|d__Bacteria;p__Verrucomicrobiota
CDD	cd07930	12	44	29	141	1.3260188087774294	0.28218107626143335	+	0.5486449432424361	3724	2043.153768634832	d__Bacteria;p__Bacteroidota|d__Bacteria;p__JAAXHH01|d__Bacteria;p__Myxococcota|d__Bacteria;p__Myxococcota_A|d__Bacteria;p__Nitrospinota|d__Bacteria;p__Planctomycetota|d__Bacteria;p__Poribacteria|d__Bacteria;p__Proteobacteria|d__Bacteria;p__Verrucomicrobiota	d__Bacteria;p__JAAXHH01|d__Bacteria;p__Planctomycetota|d__Bacteria;p__Verrucomicrobiota
CDD	cd14727	12	44	29	141	1.3260188087774294	0.28218107626143335	+	0.5486449432424361	3724	2043.153768634832	d__Bacteria;p__Bacteroidota|d__Bacteria;p__JAAXHH01|d__Bacteria;p__Myxococcota|d__Bacteria;p__Myxococcota_A|d__Bacteria;p__Nitrospinota|d__Bacteria;p__Planctomycetota|d__Bacteria;p__Poribacteria|d__Bacteria;p__Proteobacteria|d__Bacteria;p__Verrucomicrobiota	d__Bacteria;p__Bacteroidota|d__Bacteria;p__Myxococcota|d__Bacteria;p__Nitrospinota|d__Bacteria;p__Planctomycetota|d__Bacteria;p__Proteobacteria
CDD	cd02142	5	16	36	169	1.4670138888888888	0.3832289666612826	+	0.5504966232371741	3724	2050.0494249352364	d__Bacteria;p__Bacteroidota|d__Bacteria;p__JAAXHH01|d__Bacteria;p__Myxococcota|d__Bacteria;p__Myxococcota_A|d__Bacteria;p__Nitrospinota|d__Bacteria;p__Planctomycetota|d__Bacteria;p__Poribacteria|d__Bacteria;p__Proteobacteria|d__Bacteria;p__Verrucomicrobiota	d__Bacteria;p__Myxococcota_A|d__Bacteria;p__Nitrospinota
CDD	cd03402	5	16	36	169	1.4670138888888888	0.3832289666612826	+	0.5504966232371741	3724	2050.0494249352364	d__Bacteria;p__Bacteroidota|d__Bacteria;p__JAAXHH01|d__Bacteria;p__Myxococcota|d__Bacteria;p__Myxococcota_A|d__Bacteria;p__Nitrospinota|d__Bacteria;p__Planctomycetota|d__Bacteria;p__Poribacteria|d__Bacteria;p__Proteobacteria|d__Bacteria;p__Verrucomicrobiota	d__Bacteria;p__Bacteroidota|d__Bacteria;p__Planctomycetota|d__Bacteria;p__Proteobacteria
CDD	cd00085	29	140	12	45	0.7767857142857143	-0.2525907526405108	-	0.5522457708073722	3724	2056.5632504866544	d__Bacteria;p__Bacteroidota|d__Bacteria;p__JAAXHH01|d__Bacteria;p__Myxococcota|d__Bacteria;p__Myxococcota_A|d__Bacteria;p__Nitrospinota|d__Bacteria;p__Planctomycetota|d__Bacteria;p__Poribacteria|d__Bacteria;p__Proteobacteria|d__Bacteria;p__Verrucomicrobiota	d__Bacteria;p__Bacteroidota|d__Bacteria;p__JAAXHH01|d__Bacteria;p__Myxococcota|d__Bacteria;p__Myxococcota_A|d__Bacteria;p__Nitrospinota|d__Bacteria;p__Planctomycetota|d__Bacteria;p__Poribacteria|d__Bacteria;p__Proteobacteria|d__Bacteria;p__Verrucomicrobiota
CDD	cd04301	40	182	1	3	0.6593406593406593	-0.4165149442947494	-	0.5536575525483802	3724	2061.820725690168	d__Bacteria;p__Bacteroidota|d__Bacteria;p__JAAXHH01|d__Bacteria;p__Myxococcota|d__Bacteria;p__Myxococcota_A|d__Bacteria;p__Nitrospinota|d__Bacteria;p__Planctomycetota|d__Bacteria;p__Poribacteria|d__Bacteria;p__Proteobacteria|d__Bacteria;p__Verrucomicrobiota	d__Bacteria;p__Bacteroidota|d__Bacteria;p__JAAXHH01|d__Bacteria;p__Myxococcota|d__Bacteria;p__Myxococcota_A|d__Bacteria;p__Nitrospinota|d__Bacteria;p__Planctomycetota|d__Bacteria;p__Poribacteria|d__Bacteria;p__Proteobacteria|d__Bacteria;p__Verrucomicrobiota
CDD	cd00569	1	3	40	182	1.5166666666666666	0.41651494429474933	+	0.5536575525483833	3724	2061.8207256901796	d__Bacteria;p__Bacteroidota|d__Bacteria;p__JAAXHH01|d__Bacteria;p__Myxococcota|d__Bacteria;p__Myxococcota_A|d__Bacteria;p__Nitrospinota|d__Bacteria;p__Planctomycetota|d__Bacteria;p__Poribacteria|d__Bacteria;p__Proteobacteria|d__Bacteria;p__Verrucomicrobiota	d__Bacteria;p__Planctomycetota
CDD	cd01026	1	3	40	182	1.5166666666666666	0.41651494429474933	+	0.5536575525483833	3724	2061.8207256901796	d__Bacteria;p__Bacteroidota|d__Bacteria;p__JAAXHH01|d__Bacteria;p__Myxococcota|d__Bacteria;p__Myxococcota_A|d__Bacteria;p__Nitrospinota|d__Bacteria;p__Planctomycetota|d__Bacteria;p__Poribacteria|d__Bacteria;p__Proteobacteria|d__Bacteria;p__Verrucomicrobiota	d__Bacteria;p__Nitrospinota
CDD	cd01031	1	3	40	182	1.5166666666666666	0.41651494429474933	+	0.5536575525483833	3724	2061.8207256901796	d__Bacteria;p__Bacteroidota|d__Bacteria;p__JAAXHH01|d__Bacteria;p__Myxococcota|d__Bacteria;p__Myxococcota_A|d__Bacteria;p__Nitrospinota|d__Bacteria;p__Planctomycetota|d__Bacteria;p__Poribacteria|d__Bacteria;p__Proteobacteria|d__Bacteria;p__Verrucomicrobiota	d__Bacteria;p__Myxococcota_A
CDD	cd01078	1	3	40	182	1.5166666666666666	0.41651494429474933	+	0.5536575525483833	3724	2061.8207256901796	d__Bacteria;p__Bacteroidota|d__Bacteria;p__JAAXHH01|d__Bacteria;p__Myxococcota|d__Bacteria;p__Myxococcota_A|d__Bacteria;p__Nitrospinota|d__Bacteria;p__Planctomycetota|d__Bacteria;p__Poribacteria|d__Bacteria;p__Proteobacteria|d__Bacteria;p__Verrucomicrobiota	d__Bacteria;p__Planctomycetota
CDD	cd01357	1	3	40	182	1.5166666666666666	0.41651494429474933	+	0.5536575525483833	3724	2061.8207256901796	d__Bacteria;p__Bacteroidota|d__Bacteria;p__JAAXHH01|d__Bacteria;p__Myxococcota|d__Bacteria;p__Myxococcota_A|d__Bacteria;p__Nitrospinota|d__Bacteria;p__Planctomycetota|d__Bacteria;p__Poribacteria|d__Bacteria;p__Proteobacteria|d__Bacteria;p__Verrucomicrobiota	d__Bacteria;p__Planctomycetota
CDD	cd01659	1	3	40	182	1.5166666666666666	0.41651494429474933	+	0.5536575525483833	3724	2061.8207256901796	d__Bacteria;p__Bacteroidota|d__Bacteria;p__JAAXHH01|d__Bacteria;p__Myxococcota|d__Bacteria;p__Myxococcota_A|d__Bacteria;p__Nitrospinota|d__Bacteria;p__Planctomycetota|d__Bacteria;p__Poribacteria|d__Bacteria;p__Proteobacteria|d__Bacteria;p__Verrucomicrobiota	d__Bacteria;p__Bacteroidota
CDD	cd02003	1	3	40	182	1.5166666666666666	0.41651494429474933	+	0.5536575525483833	3724	2061.8207256901796	d__Bacteria;p__Bacteroidota|d__Bacteria;p__JAAXHH01|d__Bacteria;p__Myxococcota|d__Bacteria;p__Myxococcota_A|d__Bacteria;p__Nitrospinota|d__Bacteria;p__Planctomycetota|d__Bacteria;p__Poribacteria|d__Bacteria;p__Proteobacteria|d__Bacteria;p__Verrucomicrobiota	d__Bacteria;p__Poribacteria
CDD	cd02418	1	3	40	182	1.5166666666666666	0.41651494429474933	+	0.5536575525483833	3724	2061.8207256901796	d__Bacteria;p__Bacteroidota|d__Bacteria;p__JAAXHH01|d__Bacteria;p__Myxococcota|d__Bacteria;p__Myxococcota_A|d__Bacteria;p__Nitrospinota|d__Bacteria;p__Planctomycetota|d__Bacteria;p__Poribacteria|d__Bacteria;p__Proteobacteria|d__Bacteria;p__Verrucomicrobiota	d__Bacteria;p__Bacteroidota
CDD	cd02423	1	3	40	182	1.5166666666666666	0.41651494429474933	+	0.5536575525483833	3724	2061.8207256901796	d__Bacteria;p__Bacteroidota|d__Bacteria;p__JAAXHH01|d__Bacteria;p__Myxococcota|d__Bacteria;p__Myxococcota_A|d__Bacteria;p__Nitrospinota|d__Bacteria;p__Planctomycetota|d__Bacteria;p__Poribacteria|d__Bacteria;p__Proteobacteria|d__Bacteria;p__Verrucomicrobiota	d__Bacteria;p__Myxococcota_A
CDD	cd02652	1	3	40	182	1.5166666666666666	0.41651494429474933	+	0.5536575525483833	3724	2061.8207256901796	d__Bacteria;p__Bacteroidota|d__Bacteria;p__JAAXHH01|d__Bacteria;p__Myxococcota|d__Bacteria;p__Myxococcota_A|d__Bacteria;p__Nitrospinota|d__Bacteria;p__Planctomycetota|d__Bacteria;p__Poribacteria|d__Bacteria;p__Proteobacteria|d__Bacteria;p__Verrucomicrobiota	d__Bacteria;p__Planctomycetota
CDD	cd03532	1	3	40	182	1.5166666666666666	0.41651494429474933	+	0.5536575525483833	3724	2061.8207256901796	d__Bacteria;p__Bacteroidota|d__Bacteria;p__JAAXHH01|d__Bacteria;p__Myxococcota|d__Bacteria;p__Myxococcota_A|d__Bacteria;p__Nitrospinota|d__Bacteria;p__Planctomycetota|d__Bacteria;p__Poribacteria|d__Bacteria;p__Proteobacteria|d__Bacteria;p__Verrucomicrobiota	d__Bacteria;p__Proteobacteria
CDD	cd04100	1	3	40	182	1.5166666666666666	0.41651494429474933	+	0.5536575525483833	3724	2061.8207256901796	d__Bacteria;p__Bacteroidota|d__Bacteria;p__JAAXHH01|d__Bacteria;p__Myxococcota|d__Bacteria;p__Myxococcota_A|d__Bacteria;p__Nitrospinota|d__Bacteria;p__Planctomycetota|d__Bacteria;p__Poribacteria|d__Bacteria;p__Proteobacteria|d__Bacteria;p__Verrucomicrobiota	d__Bacteria;p__Myxococcota
CDD	cd04251	1	3	40	182	1.5166666666666666	0.41651494429474933	+	0.5536575525483833	3724	2061.8207256901796	d__Bacteria;p__Bacteroidota|d__Bacteria;p__JAAXHH01|d__Bacteria;p__Myxococcota|d__Bacteria;p__Myxococcota_A|d__Bacteria;p__Nitrospinota|d__Bacteria;p__Planctomycetota|d__Bacteria;p__Poribacteria|d__Bacteria;p__Proteobacteria|d__Bacteria;p__Verrucomicrobiota	d__Bacteria;p__JAAXHH01
CDD	cd04434	1	3	40	182	1.5166666666666666	0.41651494429474933	+	0.5536575525483833	3724	2061.8207256901796	d__Bacteria;p__Bacteroidota|d__Bacteria;p__JAAXHH01|d__Bacteria;p__Myxococcota|d__Bacteria;p__Myxococcota_A|d__Bacteria;p__Nitrospinota|d__Bacteria;p__Planctomycetota|d__Bacteria;p__Poribacteria|d__Bacteria;p__Proteobacteria|d__Bacteria;p__Verrucomicrobiota	d__Bacteria;p__Planctomycetota
CDD	cd04911	1	3	40	182	1.5166666666666666	0.41651494429474933	+	0.5536575525483833	3724	2061.8207256901796	d__Bacteria;p__Bacteroidota|d__Bacteria;p__JAAXHH01|d__Bacteria;p__Myxococcota|d__Bacteria;p__Myxococcota_A|d__Bacteria;p__Nitrospinota|d__Bacteria;p__Planctomycetota|d__Bacteria;p__Poribacteria|d__Bacteria;p__Proteobacteria|d__Bacteria;p__Verrucomicrobiota	d__Bacteria;p__Poribacteria
CDD	cd05234	1	3	40	182	1.5166666666666666	0.41651494429474933	+	0.5536575525483833	3724	2061.8207256901796	d__Bacteria;p__Bacteroidota|d__Bacteria;p__JAAXHH01|d__Bacteria;p__Myxococcota|d__Bacteria;p__Myxococcota_A|d__Bacteria;p__Nitrospinota|d__Bacteria;p__Planctomycetota|d__Bacteria;p__Poribacteria|d__Bacteria;p__Proteobacteria|d__Bacteria;p__Verrucomicrobiota	d__Bacteria;p__Myxococcota_A
CDD	cd05644	1	3	40	182	1.5166666666666666	0.41651494429474933	+	0.5536575525483833	3724	2061.8207256901796	d__Bacteria;p__Bacteroidota|d__Bacteria;p__JAAXHH01|d__Bacteria;p__Myxococcota|d__Bacteria;p__Myxococcota_A|d__Bacteria;p__Nitrospinota|d__Bacteria;p__Planctomycetota|d__Bacteria;p__Poribacteria|d__Bacteria;p__Proteobacteria|d__Bacteria;p__Verrucomicrobiota	d__Bacteria;p__Proteobacteria
CDD	cd05674	1	3	40	182	1.5166666666666666	0.41651494429474933	+	0.5536575525483833	3724	2061.8207256901796	d__Bacteria;p__Bacteroidota|d__Bacteria;p__JAAXHH01|d__Bacteria;p__Myxococcota|d__Bacteria;p__Myxococcota_A|d__Bacteria;p__Nitrospinota|d__Bacteria;p__Planctomycetota|d__Bacteria;p__Poribacteria|d__Bacteria;p__Proteobacteria|d__Bacteria;p__Verrucomicrobiota	d__Bacteria;p__Myxococcota_A
CDD	cd05801	1	3	40	182	1.5166666666666666	0.41651494429474933	+	0.5536575525483833	3724	2061.8207256901796	d__Bacteria;p__Bacteroidota|d__Bacteria;p__JAAXHH01|d__Bacteria;p__Myxococcota|d__Bacteria;p__Myxococcota_A|d__Bacteria;p__Nitrospinota|d__Bacteria;p__Planctomycetota|d__Bacteria;p__Poribacteria|d__Bacteria;p__Proteobacteria|d__Bacteria;p__Verrucomicrobiota	d__Bacteria;p__Myxococcota_A
CDD	cd06130	1	3	40	182	1.5166666666666666	0.41651494429474933	+	0.5536575525483833	3724	2061.8207256901796	d__Bacteria;p__Bacteroidota|d__Bacteria;p__JAAXHH01|d__Bacteria;p__Myxococcota|d__Bacteria;p__Myxococcota_A|d__Bacteria;p__Nitrospinota|d__Bacteria;p__Planctomycetota|d__Bacteria;p__Poribacteria|d__Bacteria;p__Proteobacteria|d__Bacteria;p__Verrucomicrobiota	d__Bacteria;p__Myxococcota_A
CDD	cd07064	1	3	40	182	1.5166666666666666	0.41651494429474933	+	0.5536575525483833	3724	2061.8207256901796	d__Bacteria;p__Bacteroidota|d__Bacteria;p__JAAXHH01|d__Bacteria;p__Myxococcota|d__Bacteria;p__Myxococcota_A|d__Bacteria;p__Nitrospinota|d__Bacteria;p__Planctomycetota|d__Bacteria;p__Poribacteria|d__Bacteria;p__Proteobacteria|d__Bacteria;p__Verrucomicrobiota	d__Bacteria;p__Bacteroidota
CDD	cd07095	1	3	40	182	1.5166666666666666	0.41651494429474933	+	0.5536575525483833	3724	2061.8207256901796	d__Bacteria;p__Bacteroidota|d__Bacteria;p__JAAXHH01|d__Bacteria;p__Myxococcota|d__Bacteria;p__Myxococcota_A|d__Bacteria;p__Nitrospinota|d__Bacteria;p__Planctomycetota|d__Bacteria;p__Poribacteria|d__Bacteria;p__Proteobacteria|d__Bacteria;p__Verrucomicrobiota	d__Bacteria;p__Planctomycetota
CDD	cd07364	1	3	40	182	1.5166666666666666	0.41651494429474933	+	0.5536575525483833	3724	2061.8207256901796	d__Bacteria;p__Bacteroidota|d__Bacteria;p__JAAXHH01|d__Bacteria;p__Myxococcota|d__Bacteria;p__Myxococcota_A|d__Bacteria;p__Nitrospinota|d__Bacteria;p__Planctomycetota|d__Bacteria;p__Poribacteria|d__Bacteria;p__Proteobacteria|d__Bacteria;p__Verrucomicrobiota	d__Bacteria;p__Proteobacteria
CDD	cd07586	1	3	40	182	1.5166666666666666	0.41651494429474933	+	0.5536575525483833	3724	2061.8207256901796	d__Bacteria;p__Bacteroidota|d__Bacteria;p__JAAXHH01|d__Bacteria;p__Myxococcota|d__Bacteria;p__Myxococcota_A|d__Bacteria;p__Nitrospinota|d__Bacteria;p__Planctomycetota|d__Bacteria;p__Poribacteria|d__Bacteria;p__Proteobacteria|d__Bacteria;p__Verrucomicrobiota	d__Bacteria;p__Poribacteria
CDD	cd07924	1	3	40	182	1.5166666666666666	0.41651494429474933	+	0.5536575525483833	3724	2061.8207256901796	d__Bacteria;p__Bacteroidota|d__Bacteria;p__JAAXHH01|d__Bacteria;p__Myxococcota|d__Bacteria;p__Myxococcota_A|d__Bacteria;p__Nitrospinota|d__Bacteria;p__Planctomycetota|d__Bacteria;p__Poribacteria|d__Bacteria;p__Proteobacteria|d__Bacteria;p__Verrucomicrobiota	d__Bacteria;p__Proteobacteria
CDD	cd08152	1	3	40	182	1.5166666666666666	0.41651494429474933	+	0.5536575525483833	3724	2061.8207256901796	d__Bacteria;p__Bacteroidota|d__Bacteria;p__JAAXHH01|d__Bacteria;p__Myxococcota|d__Bacteria;p__Myxococcota_A|d__Bacteria;p__Nitrospinota|d__Bacteria;p__Planctomycetota|d__Bacteria;p__Poribacteria|d__Bacteria;p__Proteobacteria|d__Bacteria;p__Verrucomicrobiota	d__Bacteria;p__Proteobacteria
CDD	cd08197	1	3	40	182	1.5166666666666666	0.41651494429474933	+	0.5536575525483833	3724	2061.8207256901796	d__Bacteria;p__Bacteroidota|d__Bacteria;p__JAAXHH01|d__Bacteria;p__Myxococcota|d__Bacteria;p__Myxococcota_A|d__Bacteria;p__Nitrospinota|d__Bacteria;p__Planctomycetota|d__Bacteria;p__Poribacteria|d__Bacteria;p__Proteobacteria|d__Bacteria;p__Verrucomicrobiota	d__Bacteria;p__Myxococcota
CDD	cd08970	1	3	40	182	1.5166666666666666	0.41651494429474933	+	0.5536575525483833	3724	2061.8207256901796	d__Bacteria;p__Bacteroidota|d__Bacteria;p__JAAXHH01|d__Bacteria;p__Myxococcota|d__Bacteria;p__Myxococcota_A|d__Bacteria;p__Nitrospinota|d__Bacteria;p__Planctomycetota|d__Bacteria;p__Poribacteria|d__Bacteria;p__Proteobacteria|d__Bacteria;p__Verrucomicrobiota	d__Bacteria;p__Proteobacteria
CDD	cd08971	1	3	40	182	1.5166666666666666	0.41651494429474933	+	0.5536575525483833	3724	2061.8207256901796	d__Bacteria;p__Bacteroidota|d__Bacteria;p__JAAXHH01|d__Bacteria;p__Myxococcota|d__Bacteria;p__Myxococcota_A|d__Bacteria;p__Nitrospinota|d__Bacteria;p__Planctomycetota|d__Bacteria;p__Poribacteria|d__Bacteria;p__Proteobacteria|d__Bacteria;p__Verrucomicrobiota	d__Bacteria;p__Myxococcota
CDD	cd09117	1	3	40	182	1.5166666666666666	0.41651494429474933	+	0.5536575525483833	3724	2061.8207256901796	d__Bacteria;p__Bacteroidota|d__Bacteria;p__JAAXHH01|d__Bacteria;p__Myxococcota|d__Bacteria;p__Myxococcota_A|d__Bacteria;p__Nitrospinota|d__Bacteria;p__Planctomycetota|d__Bacteria;p__Poribacteria|d__Bacteria;p__Proteobacteria|d__Bacteria;p__Verrucomicrobiota	d__Bacteria;p__Verrucomicrobiota
CDD	cd09912	1	3	40	182	1.5166666666666666	0.41651494429474933	+	0.5536575525483833	3724	2061.8207256901796	d__Bacteria;p__Bacteroidota|d__Bacteria;p__JAAXHH01|d__Bacteria;p__Myxococcota|d__Bacteria;p__Myxococcota_A|d__Bacteria;p__Nitrospinota|d__Bacteria;p__Planctomycetota|d__Bacteria;p__Poribacteria|d__Bacteria;p__Proteobacteria|d__Bacteria;p__Verrucomicrobiota	d__Bacteria;p__Myxococcota
CDD	cd10971	1	3	40	182	1.5166666666666666	0.41651494429474933	+	0.5536575525483833	3724	2061.8207256901796	d__Bacteria;p__Bacteroidota|d__Bacteria;p__JAAXHH01|d__Bacteria;p__Myxococcota|d__Bacteria;p__Myxococcota_A|d__Bacteria;p__Nitrospinota|d__Bacteria;p__Planctomycetota|d__Bacteria;p__Poribacteria|d__Bacteria;p__Proteobacteria|d__Bacteria;p__Verrucomicrobiota	d__Bacteria;p__Proteobacteria
CDD	cd12116	1	3	40	182	1.5166666666666666	0.41651494429474933	+	0.5536575525483833	3724	2061.8207256901796	d__Bacteria;p__Bacteroidota|d__Bacteria;p__JAAXHH01|d__Bacteria;p__Myxococcota|d__Bacteria;p__Myxococcota_A|d__Bacteria;p__Nitrospinota|d__Bacteria;p__Planctomycetota|d__Bacteria;p__Poribacteria|d__Bacteria;p__Proteobacteria|d__Bacteria;p__Verrucomicrobiota	d__Bacteria;p__Verrucomicrobiota
CDD	cd12181	1	3	40	182	1.5166666666666666	0.41651494429474933	+	0.5536575525483833	3724	2061.8207256901796	d__Bacteria;p__Bacteroidota|d__Bacteria;p__JAAXHH01|d__Bacteria;p__Myxococcota|d__Bacteria;p__Myxococcota_A|d__Bacteria;p__Nitrospinota|d__Bacteria;p__Planctomycetota|d__Bacteria;p__Poribacteria|d__Bacteria;p__Proteobacteria|d__Bacteria;p__Verrucomicrobiota	d__Bacteria;p__Myxococcota_A
CDD	cd12920	1	3	40	182	1.5166666666666666	0.41651494429474933	+	0.5536575525483833	3724	2061.8207256901796	d__Bacteria;p__Bacteroidota|d__Bacteria;p__JAAXHH01|d__Bacteria;p__Myxococcota|d__Bacteria;p__Myxococcota_A|d__Bacteria;p__Nitrospinota|d__Bacteria;p__Planctomycetota|d__Bacteria;p__Poribacteria|d__Bacteria;p__Proteobacteria|d__Bacteria;p__Verrucomicrobiota	d__Bacteria;p__Myxococcota_A
CDD	cd16423	1	3	40	182	1.5166666666666666	0.41651494429474933	+	0.5536575525483833	3724	2061.8207256901796	d__Bacteria;p__Bacteroidota|d__Bacteria;p__JAAXHH01|d__Bacteria;p__Myxococcota|d__Bacteria;p__Myxococcota_A|d__Bacteria;p__Nitrospinota|d__Bacteria;p__Planctomycetota|d__Bacteria;p__Poribacteria|d__Bacteria;p__Proteobacteria|d__Bacteria;p__Verrucomicrobiota	d__Bacteria;p__JAAXHH01
CDD	cd17260	1	3	40	182	1.5166666666666666	0.41651494429474933	+	0.5536575525483833	3724	2061.8207256901796	d__Bacteria;p__Bacteroidota|d__Bacteria;p__JAAXHH01|d__Bacteria;p__Myxococcota|d__Bacteria;p__Myxococcota_A|d__Bacteria;p__Nitrospinota|d__Bacteria;p__Planctomycetota|d__Bacteria;p__Poribacteria|d__Bacteria;p__Proteobacteria|d__Bacteria;p__Verrucomicrobiota	d__Bacteria;p__Verrucomicrobiota
CDD	cd18988	1	3	40	182	1.5166666666666666	0.41651494429474933	+	0.5536575525483833	3724	2061.8207256901796	d__Bacteria;p__Bacteroidota|d__Bacteria;p__JAAXHH01|d__Bacteria;p__Myxococcota|d__Bacteria;p__Myxococcota_A|d__Bacteria;p__Nitrospinota|d__Bacteria;p__Planctomycetota|d__Bacteria;p__Poribacteria|d__Bacteria;p__Proteobacteria|d__Bacteria;p__Verrucomicrobiota	d__Bacteria;p__Myxococcota_A
CDD	cd09019	12	46	29	139	1.250374812593703	0.223443356443123	+	0.5578020173723583	3724	2077.2547126946624	d__Bacteria;p__Bacteroidota|d__Bacteria;p__JAAXHH01|d__Bacteria;p__Myxococcota|d__Bacteria;p__Myxococcota_A|d__Bacteria;p__Nitrospinota|d__Bacteria;p__Planctomycetota|d__Bacteria;p__Poribacteria|d__Bacteria;p__Proteobacteria|d__Bacteria;p__Verrucomicrobiota	d__Bacteria;p__Bacteroidota|d__Bacteria;p__JAAXHH01|d__Bacteria;p__Myxococcota_A|d__Bacteria;p__Planctomycetota|d__Bacteria;p__Verrucomicrobiota
CDD	cd07324	9	51	32	134	0.7389705882352942	-0.3024971582369215	-	0.5595438518488318	3724	2083.74130428505	d__Bacteria;p__Bacteroidota|d__Bacteria;p__JAAXHH01|d__Bacteria;p__Myxococcota|d__Bacteria;p__Myxococcota_A|d__Bacteria;p__Nitrospinota|d__Bacteria;p__Planctomycetota|d__Bacteria;p__Poribacteria|d__Bacteria;p__Proteobacteria|d__Bacteria;p__Verrucomicrobiota	d__Bacteria;p__Bacteroidota|d__Bacteria;p__Myxococcota_A|d__Bacteria;p__Nitrospinota|d__Bacteria;p__Planctomycetota|d__Bacteria;p__Proteobacteria
CDD	cd03811	9	50	32	135	0.759375	-0.27525955245322375	-	0.5611670814135605	3724	2089.7862111840996	d__Bacteria;p__Bacteroidota|d__Bacteria;p__JAAXHH01|d__Bacteria;p__Myxococcota|d__Bacteria;p__Myxococcota_A|d__Bacteria;p__Nitrospinota|d__Bacteria;p__Planctomycetota|d__Bacteria;p__Poribacteria|d__Bacteria;p__Proteobacteria|d__Bacteria;p__Verrucomicrobiota	d__Bacteria;p__Myxococcota_A|d__Bacteria;p__Planctomycetota|d__Bacteria;p__Proteobacteria|d__Bacteria;p__Verrucomicrobiota
CDD	cd07102	5	17	36	168	1.3725490196078431	0.31666960932503324	+	0.5627673653317802	3724	2095.7456684955496	d__Bacteria;p__Bacteroidota|d__Bacteria;p__JAAXHH01|d__Bacteria;p__Myxococcota|d__Bacteria;p__Myxococcota_A|d__Bacteria;p__Nitrospinota|d__Bacteria;p__Planctomycetota|d__Bacteria;p__Poribacteria|d__Bacteria;p__Proteobacteria|d__Bacteria;p__Verrucomicrobiota	d__Bacteria;p__Myxococcota|d__Bacteria;p__Myxococcota_A
CDD	cd07814	13	50	28	135	1.2535714285714286	0.22599662029661619	+	0.5663334433573182	3724	2109.025743062653	d__Bacteria;p__Bacteroidota|d__Bacteria;p__JAAXHH01|d__Bacteria;p__Myxococcota|d__Bacteria;p__Myxococcota_A|d__Bacteria;p__Nitrospinota|d__Bacteria;p__Planctomycetota|d__Bacteria;p__Poribacteria|d__Bacteria;p__Proteobacteria|d__Bacteria;p__Verrucomicrobiota	d__Bacteria;p__JAAXHH01|d__Bacteria;p__Myxococcota_A|d__Bacteria;p__Nitrospinota|d__Bacteria;p__Planctomycetota|d__Bacteria;p__Verrucomicrobiota
CDD	cd13963	13	51	28	134	1.219887955182073	0.1987590145129185	+	0.5722559999229436	3724	2131.081343713042	d__Bacteria;p__Bacteroidota|d__Bacteria;p__JAAXHH01|d__Bacteria;p__Myxococcota|d__Bacteria;p__Myxococcota_A|d__Bacteria;p__Nitrospinota|d__Bacteria;p__Planctomycetota|d__Bacteria;p__Poribacteria|d__Bacteria;p__Proteobacteria|d__Bacteria;p__Verrucomicrobiota	d__Bacteria;p__Myxococcota|d__Bacteria;p__Myxococcota_A|d__Bacteria;p__Planctomycetota|d__Bacteria;p__Proteobacteria
CDD	cd02503	27	131	14	54	0.7949836423118866	-0.22943374024780674	-	0.573869097950138	3724	2137.0885207663136	d__Bacteria;p__Bacteroidota|d__Bacteria;p__JAAXHH01|d__Bacteria;p__Myxococcota|d__Bacteria;p__Myxococcota_A|d__Bacteria;p__Nitrospinota|d__Bacteria;p__Planctomycetota|d__Bacteria;p__Poribacteria|d__Bacteria;p__Proteobacteria|d__Bacteria;p__Verrucomicrobiota	d__Bacteria;p__Bacteroidota|d__Bacteria;p__JAAXHH01|d__Bacteria;p__Myxococcota|d__Bacteria;p__Myxococcota_A|d__Bacteria;p__Nitrospinota|d__Bacteria;p__Planctomycetota|d__Bacteria;p__Poribacteria|d__Bacteria;p__Proteobacteria|d__Bacteria;p__Verrucomicrobiota
CDD	cd03220	14	54	27	131	1.2578875171467765	0.22943374024780677	+	0.5738690979501384	3724	2137.0885207663155	d__Bacteria;p__Bacteroidota|d__Bacteria;p__JAAXHH01|d__Bacteria;p__Myxococcota|d__Bacteria;p__Myxococcota_A|d__Bacteria;p__Nitrospinota|d__Bacteria;p__Planctomycetota|d__Bacteria;p__Poribacteria|d__Bacteria;p__Proteobacteria|d__Bacteria;p__Verrucomicrobiota	d__Bacteria;p__Bacteroidota|d__Bacteria;p__JAAXHH01|d__Bacteria;p__Myxococcota_A|d__Bacteria;p__Planctomycetota|d__Bacteria;p__Proteobacteria|d__Bacteria;p__Verrucomicrobiota
CDD	cd05819	14	54	27	131	1.2578875171467765	0.22943374024780677	+	0.5738690979501384	3724	2137.0885207663155	d__Bacteria;p__Bacteroidota|d__Bacteria;p__JAAXHH01|d__Bacteria;p__Myxococcota|d__Bacteria;p__Myxococcota_A|d__Bacteria;p__Nitrospinota|d__Bacteria;p__Planctomycetota|d__Bacteria;p__Poribacteria|d__Bacteria;p__Proteobacteria|d__Bacteria;p__Verrucomicrobiota	d__Bacteria;p__JAAXHH01|d__Bacteria;p__Myxococcota_A|d__Bacteria;p__Nitrospinota|d__Bacteria;p__Planctomycetota|d__Bacteria;p__Poribacteria|d__Bacteria;p__Proteobacteria|d__Bacteria;p__Verrucomicrobiota
CDD	cd01071	5	18	36	167	1.2885802469135803	0.25354102849858084	+	0.5783113586438344	3724	2153.6314995896396	d__Bacteria;p__Bacteroidota|d__Bacteria;p__JAAXHH01|d__Bacteria;p__Myxococcota|d__Bacteria;p__Myxococcota_A|d__Bacteria;p__Nitrospinota|d__Bacteria;p__Planctomycetota|d__Bacteria;p__Poribacteria|d__Bacteria;p__Proteobacteria|d__Bacteria;p__Verrucomicrobiota	d__Bacteria;p__Myxococcota_A|d__Bacteria;p__Nitrospinota|d__Bacteria;p__Planctomycetota|d__Bacteria;p__Proteobacteria
CDD	cd03039	5	18	36	167	1.2885802469135803	0.25354102849858084	+	0.5783113586438344	3724	2153.6314995896396	d__Bacteria;p__Bacteroidota|d__Bacteria;p__JAAXHH01|d__Bacteria;p__Myxococcota|d__Bacteria;p__Myxococcota_A|d__Bacteria;p__Nitrospinota|d__Bacteria;p__Planctomycetota|d__Bacteria;p__Poribacteria|d__Bacteria;p__Proteobacteria|d__Bacteria;p__Verrucomicrobiota	d__Bacteria;p__Myxococcota|d__Bacteria;p__Myxococcota_A
CDD	cd00387	36	167	5	18	0.7760479041916167	-0.25354102849858084	-	0.5783113586438355	3724	2153.6314995896437	d__Bacteria;p__Bacteroidota|d__Bacteria;p__JAAXHH01|d__Bacteria;p__Myxococcota|d__Bacteria;p__Myxococcota_A|d__Bacteria;p__Nitrospinota|d__Bacteria;p__Planctomycetota|d__Bacteria;p__Poribacteria|d__Bacteria;p__Proteobacteria|d__Bacteria;p__Verrucomicrobiota	d__Bacteria;p__Bacteroidota|d__Bacteria;p__JAAXHH01|d__Bacteria;p__Myxococcota|d__Bacteria;p__Myxococcota_A|d__Bacteria;p__Nitrospinota|d__Bacteria;p__Planctomycetota|d__Bacteria;p__Poribacteria|d__Bacteria;p__Proteobacteria|d__Bacteria;p__Verrucomicrobiota
CDD	cd05008	36	167	5	18	0.7760479041916167	-0.25354102849858084	-	0.5783113586438355	3724	2153.6314995896437	d__Bacteria;p__Bacteroidota|d__Bacteria;p__JAAXHH01|d__Bacteria;p__Myxococcota|d__Bacteria;p__Myxococcota_A|d__Bacteria;p__Nitrospinota|d__Bacteria;p__Planctomycetota|d__Bacteria;p__Poribacteria|d__Bacteria;p__Proteobacteria|d__Bacteria;p__Verrucomicrobiota	d__Bacteria;p__Bacteroidota|d__Bacteria;p__Myxococcota|d__Bacteria;p__Myxococcota_A|d__Bacteria;p__Nitrospinota|d__Bacteria;p__Planctomycetota|d__Bacteria;p__Poribacteria|d__Bacteria;p__Proteobacteria|d__Bacteria;p__Verrucomicrobiota
CDD	cd17908	14	55	27	130	1.2255892255892256	0.20342172883404103	+	0.5785085411112797	3724	2154.3658070984056	d__Bacteria;p__Bacteroidota|d__Bacteria;p__JAAXHH01|d__Bacteria;p__Myxococcota|d__Bacteria;p__Myxococcota_A|d__Bacteria;p__Nitrospinota|d__Bacteria;p__Planctomycetota|d__Bacteria;p__Poribacteria|d__Bacteria;p__Proteobacteria|d__Bacteria;p__Verrucomicrobiota	d__Bacteria;p__Nitrospinota|d__Bacteria;p__Planctomycetota|d__Bacteria;p__Poribacteria|d__Bacteria;p__Proteobacteria|d__Bacteria;p__Verrucomicrobiota
CDD	cd00958	11	60	30	125	0.7638888888888888	-0.26933293378358447	-	0.5785253128010235	3724	2154.4282648710114	d__Bacteria;p__Bacteroidota|d__Bacteria;p__JAAXHH01|d__Bacteria;p__Myxococcota|d__Bacteria;p__Myxococcota_A|d__Bacteria;p__Nitrospinota|d__Bacteria;p__Planctomycetota|d__Bacteria;p__Poribacteria|d__Bacteria;p__Proteobacteria|d__Bacteria;p__Verrucomicrobiota	d__Bacteria;p__Bacteroidota|d__Bacteria;p__Myxococcota_A|d__Bacteria;p__Planctomycetota|d__Bacteria;p__Proteobacteria
CDD	cd07436	11	60	30	125	0.7638888888888888	-0.26933293378358447	-	0.5785253128010235	3724	2154.4282648710114	d__Bacteria;p__Bacteroidota|d__Bacteria;p__JAAXHH01|d__Bacteria;p__Myxococcota|d__Bacteria;p__Myxococcota_A|d__Bacteria;p__Nitrospinota|d__Bacteria;p__Planctomycetota|d__Bacteria;p__Poribacteria|d__Bacteria;p__Proteobacteria|d__Bacteria;p__Verrucomicrobiota	d__Bacteria;p__JAAXHH01|d__Bacteria;p__Myxococcota_A|d__Bacteria;p__Planctomycetota|d__Bacteria;p__Poribacteria|d__Bacteria;p__Verrucomicrobiota
CDD	cd10336	11	61	30	124	0.7453551912568306	-0.29389440743205925	-	0.5786696866617398	3724	2154.965913128319	d__Bacteria;p__Bacteroidota|d__Bacteria;p__JAAXHH01|d__Bacteria;p__Myxococcota|d__Bacteria;p__Myxococcota_A|d__Bacteria;p__Nitrospinota|d__Bacteria;p__Planctomycetota|d__Bacteria;p__Poribacteria|d__Bacteria;p__Proteobacteria|d__Bacteria;p__Verrucomicrobiota	d__Bacteria;p__JAAXHH01|d__Bacteria;p__Myxococcota_A|d__Bacteria;p__Nitrospinota|d__Bacteria;p__Planctomycetota|d__Bacteria;p__Proteobacteria
CDD	cd13874	3	21	38	164	0.6165413533834586	-0.4836298809575007	-	0.5822558641172713	3724	2168.320837972718	d__Bacteria;p__Bacteroidota|d__Bacteria;p__JAAXHH01|d__Bacteria;p__Myxococcota|d__Bacteria;p__Myxococcota_A|d__Bacteria;p__Nitrospinota|d__Bacteria;p__Planctomycetota|d__Bacteria;p__Poribacteria|d__Bacteria;p__Proteobacteria|d__Bacteria;p__Verrucomicrobiota	d__Bacteria;p__Bacteroidota|d__Bacteria;p__Myxococcota_A|d__Bacteria;p__Proteobacteria
CDD	cd00462	38	164	3	21	1.6219512195121952	0.4836298809575007	+	0.5822558641172715	3724	2168.320837972719	d__Bacteria;p__Bacteroidota|d__Bacteria;p__JAAXHH01|d__Bacteria;p__Myxococcota|d__Bacteria;p__Myxococcota_A|d__Bacteria;p__Nitrospinota|d__Bacteria;p__Planctomycetota|d__Bacteria;p__Poribacteria|d__Bacteria;p__Proteobacteria|d__Bacteria;p__Verrucomicrobiota	d__Bacteria;p__Bacteroidota|d__Bacteria;p__JAAXHH01|d__Bacteria;p__Myxococcota|d__Bacteria;p__Myxococcota_A|d__Bacteria;p__Nitrospinota|d__Bacteria;p__Planctomycetota|d__Bacteria;p__Poribacteria|d__Bacteria;p__Proteobacteria|d__Bacteria;p__Verrucomicrobiota
CDD	cd02518	3	22	38	163	0.5849282296650717	-0.5362661236098296	-	0.5829859820675813	3724	2171.039797219673	d__Bacteria;p__Bacteroidota|d__Bacteria;p__JAAXHH01|d__Bacteria;p__Myxococcota|d__Bacteria;p__Myxococcota_A|d__Bacteria;p__Nitrospinota|d__Bacteria;p__Planctomycetota|d__Bacteria;p__Poribacteria|d__Bacteria;p__Proteobacteria|d__Bacteria;p__Verrucomicrobiota	d__Bacteria;p__Bacteroidota|d__Bacteria;p__Nitrospinota|d__Bacteria;p__Verrucomicrobiota
CDD	cd04451	38	163	3	22	1.7096114519427403	0.5362661236098296	+	0.5829859820675816	3724	2171.039797219674	d__Bacteria;p__Bacteroidota|d__Bacteria;p__JAAXHH01|d__Bacteria;p__Myxococcota|d__Bacteria;p__Myxococcota_A|d__Bacteria;p__Nitrospinota|d__Bacteria;p__Planctomycetota|d__Bacteria;p__Poribacteria|d__Bacteria;p__Proteobacteria|d__Bacteria;p__Verrucomicrobiota	d__Bacteria;p__Bacteroidota|d__Bacteria;p__JAAXHH01|d__Bacteria;p__Myxococcota_A|d__Bacteria;p__Nitrospinota|d__Bacteria;p__Planctomycetota|d__Bacteria;p__Poribacteria|d__Bacteria;p__Proteobacteria|d__Bacteria;p__Verrucomicrobiota
CDD	cd04470	38	163	3	22	1.7096114519427403	0.5362661236098296	+	0.5829859820675816	3724	2171.039797219674	d__Bacteria;p__Bacteroidota|d__Bacteria;p__JAAXHH01|d__Bacteria;p__Myxococcota|d__Bacteria;p__Myxococcota_A|d__Bacteria;p__Nitrospinota|d__Bacteria;p__Planctomycetota|d__Bacteria;p__Poribacteria|d__Bacteria;p__Proteobacteria|d__Bacteria;p__Verrucomicrobiota	d__Bacteria;p__Bacteroidota|d__Bacteria;p__JAAXHH01|d__Bacteria;p__Myxococcota|d__Bacteria;p__Myxococcota_A|d__Bacteria;p__Nitrospinota|d__Bacteria;p__Planctomycetota|d__Bacteria;p__Poribacteria|d__Bacteria;p__Proteobacteria|d__Bacteria;p__Verrucomicrobiota
CDD	cd02144	15	59	26	126	1.2320730117340286	0.2086981261264865	+	0.5840195492504159	3724	2174.8888014085487	d__Bacteria;p__Bacteroidota|d__Bacteria;p__JAAXHH01|d__Bacteria;p__Myxococcota|d__Bacteria;p__Myxococcota_A|d__Bacteria;p__Nitrospinota|d__Bacteria;p__Planctomycetota|d__Bacteria;p__Poribacteria|d__Bacteria;p__Proteobacteria|d__Bacteria;p__Verrucomicrobiota	d__Bacteria;p__Bacteroidota|d__Bacteria;p__JAAXHH01|d__Bacteria;p__Myxococcota|d__Bacteria;p__Myxococcota_A|d__Bacteria;p__Planctomycetota|d__Bacteria;p__Proteobacteria
CDD	cd05304	26	126	15	59	0.8116402116402116	-0.2086981261264866	-	0.5840195492504164	3724	2174.888801408551	d__Bacteria;p__Bacteroidota|d__Bacteria;p__JAAXHH01|d__Bacteria;p__Myxococcota|d__Bacteria;p__Myxococcota_A|d__Bacteria;p__Nitrospinota|d__Bacteria;p__Planctomycetota|d__Bacteria;p__Poribacteria|d__Bacteria;p__Proteobacteria|d__Bacteria;p__Verrucomicrobiota	d__Bacteria;p__JAAXHH01|d__Bacteria;p__Myxococcota|d__Bacteria;p__Myxococcota_A|d__Bacteria;p__Nitrospinota|d__Bacteria;p__Planctomycetota|d__Bacteria;p__Proteobacteria|d__Bacteria;p__Verrucomicrobiota
CDD	cd02208	12	64	29	121	0.7823275862068966	-0.24548171796140444	-	0.5862509407286942	3724	2183.1985032736575	d__Bacteria;p__Bacteroidota|d__Bacteria;p__JAAXHH01|d__Bacteria;p__Myxococcota|d__Bacteria;p__Myxococcota_A|d__Bacteria;p__Nitrospinota|d__Bacteria;p__Planctomycetota|d__Bacteria;p__Poribacteria|d__Bacteria;p__Proteobacteria|d__Bacteria;p__Verrucomicrobiota	d__Bacteria;p__JAAXHH01|d__Bacteria;p__Myxococcota|d__Bacteria;p__Myxococcota_A|d__Bacteria;p__Poribacteria|d__Bacteria;p__Proteobacteria|d__Bacteria;p__Verrucomicrobiota
CDD	cd18095	16	62	25	123	1.2696774193548388	0.2387628676989065	+	0.5863679277281094	3724	2183.6341628594796	d__Bacteria;p__Bacteroidota|d__Bacteria;p__JAAXHH01|d__Bacteria;p__Myxococcota|d__Bacteria;p__Myxococcota_A|d__Bacteria;p__Nitrospinota|d__Bacteria;p__Planctomycetota|d__Bacteria;p__Poribacteria|d__Bacteria;p__Proteobacteria|d__Bacteria;p__Verrucomicrobiota	d__Bacteria;p__Bacteroidota|d__Bacteria;p__JAAXHH01|d__Bacteria;p__Myxococcota|d__Bacteria;p__Myxococcota_A|d__Bacteria;p__Nitrospinota|d__Bacteria;p__Planctomycetota|d__Bacteria;p__Poribacteria|d__Bacteria;p__Proteobacteria
CDD	cd00553	35	165	6	20	0.7070707070707071	-0.34662460808523093	-	0.587352946460491	3724	2187.3023726188685	d__Bacteria;p__Bacteroidota|d__Bacteria;p__JAAXHH01|d__Bacteria;p__Myxococcota|d__Bacteria;p__Myxococcota_A|d__Bacteria;p__Nitrospinota|d__Bacteria;p__Planctomycetota|d__Bacteria;p__Poribacteria|d__Bacteria;p__Proteobacteria|d__Bacteria;p__Verrucomicrobiota	d__Bacteria;p__Bacteroidota|d__Bacteria;p__JAAXHH01|d__Bacteria;p__Myxococcota_A|d__Bacteria;p__Nitrospinota|d__Bacteria;p__Planctomycetota|d__Bacteria;p__Poribacteria|d__Bacteria;p__Proteobacteria|d__Bacteria;p__Verrucomicrobiota
CDD	cd05257	6	20	35	165	1.4142857142857144	0.346624608085231	+	0.5873529464604912	3724	2187.302372618869	d__Bacteria;p__Bacteroidota|d__Bacteria;p__JAAXHH01|d__Bacteria;p__Myxococcota|d__Bacteria;p__Myxococcota_A|d__Bacteria;p__Nitrospinota|d__Bacteria;p__Planctomycetota|d__Bacteria;p__Poribacteria|d__Bacteria;p__Proteobacteria|d__Bacteria;p__Verrucomicrobiota	d__Bacteria;p__Bacteroidota|d__Bacteria;p__JAAXHH01|d__Bacteria;p__Myxococcota_A|d__Bacteria;p__Planctomycetota|d__Bacteria;p__Proteobacteria
CDD	cd00322	0	5	41	180	0.0	-inf	-	0.5878369291549853	3724	2189.1047241731653	d__Bacteria;p__Bacteroidota|d__Bacteria;p__JAAXHH01|d__Bacteria;p__Myxococcota|d__Bacteria;p__Myxococcota_A|d__Bacteria;p__Nitrospinota|d__Bacteria;p__Planctomycetota|d__Bacteria;p__Poribacteria|d__Bacteria;p__Proteobacteria|d__Bacteria;p__Verrucomicrobiota	NA
CDD	cd00530	0	5	41	180	0.0	-inf	-	0.5878369291549853	3724	2189.1047241731653	d__Bacteria;p__Bacteroidota|d__Bacteria;p__JAAXHH01|d__Bacteria;p__Myxococcota|d__Bacteria;p__Myxococcota_A|d__Bacteria;p__Nitrospinota|d__Bacteria;p__Planctomycetota|d__Bacteria;p__Poribacteria|d__Bacteria;p__Proteobacteria|d__Bacteria;p__Verrucomicrobiota	NA
CDD	cd00559	0	5	41	180	0.0	-inf	-	0.5878369291549853	3724	2189.1047241731653	d__Bacteria;p__Bacteroidota|d__Bacteria;p__JAAXHH01|d__Bacteria;p__Myxococcota|d__Bacteria;p__Myxococcota_A|d__Bacteria;p__Nitrospinota|d__Bacteria;p__Planctomycetota|d__Bacteria;p__Poribacteria|d__Bacteria;p__Proteobacteria|d__Bacteria;p__Verrucomicrobiota	NA
CDD	cd00591	0	5	41	180	0.0	-inf	-	0.5878369291549853	3724	2189.1047241731653	d__Bacteria;p__Bacteroidota|d__Bacteria;p__JAAXHH01|d__Bacteria;p__Myxococcota|d__Bacteria;p__Myxococcota_A|d__Bacteria;p__Nitrospinota|d__Bacteria;p__Planctomycetota|d__Bacteria;p__Poribacteria|d__Bacteria;p__Proteobacteria|d__Bacteria;p__Verrucomicrobiota	NA
CDD	cd00728	0	5	41	180	0.0	-inf	-	0.5878369291549853	3724	2189.1047241731653	d__Bacteria;p__Bacteroidota|d__Bacteria;p__JAAXHH01|d__Bacteria;p__Myxococcota|d__Bacteria;p__Myxococcota_A|d__Bacteria;p__Nitrospinota|d__Bacteria;p__Planctomycetota|d__Bacteria;p__Poribacteria|d__Bacteria;p__Proteobacteria|d__Bacteria;p__Verrucomicrobiota	NA
CDD	cd00799	0	5	41	180	0.0	-inf	-	0.5878369291549853	3724	2189.1047241731653	d__Bacteria;p__Bacteroidota|d__Bacteria;p__JAAXHH01|d__Bacteria;p__Myxococcota|d__Bacteria;p__Myxococcota_A|d__Bacteria;p__Nitrospinota|d__Bacteria;p__Planctomycetota|d__Bacteria;p__Poribacteria|d__Bacteria;p__Proteobacteria|d__Bacteria;p__Verrucomicrobiota	NA
CDD	cd01145	0	5	41	180	0.0	-inf	-	0.5878369291549853	3724	2189.1047241731653	d__Bacteria;p__Bacteroidota|d__Bacteria;p__JAAXHH01|d__Bacteria;p__Myxococcota|d__Bacteria;p__Myxococcota_A|d__Bacteria;p__Nitrospinota|d__Bacteria;p__Planctomycetota|d__Bacteria;p__Poribacteria|d__Bacteria;p__Proteobacteria|d__Bacteria;p__Verrucomicrobiota	NA
CDD	cd01575	0	5	41	180	0.0	-inf	-	0.5878369291549853	3724	2189.1047241731653	d__Bacteria;p__Bacteroidota|d__Bacteria;p__JAAXHH01|d__Bacteria;p__Myxococcota|d__Bacteria;p__Myxococcota_A|d__Bacteria;p__Nitrospinota|d__Bacteria;p__Planctomycetota|d__Bacteria;p__Poribacteria|d__Bacteria;p__Proteobacteria|d__Bacteria;p__Verrucomicrobiota	NA
CDD	cd01836	0	5	41	180	0.0	-inf	-	0.5878369291549853	3724	2189.1047241731653	d__Bacteria;p__Bacteroidota|d__Bacteria;p__JAAXHH01|d__Bacteria;p__Myxococcota|d__Bacteria;p__Myxococcota_A|d__Bacteria;p__Nitrospinota|d__Bacteria;p__Planctomycetota|d__Bacteria;p__Poribacteria|d__Bacteria;p__Proteobacteria|d__Bacteria;p__Verrucomicrobiota	NA
CDD	cd02325	0	5	41	180	0.0	-inf	-	0.5878369291549853	3724	2189.1047241731653	d__Bacteria;p__Bacteroidota|d__Bacteria;p__JAAXHH01|d__Bacteria;p__Myxococcota|d__Bacteria;p__Myxococcota_A|d__Bacteria;p__Nitrospinota|d__Bacteria;p__Planctomycetota|d__Bacteria;p__Poribacteria|d__Bacteria;p__Proteobacteria|d__Bacteria;p__Verrucomicrobiota	NA
CDD	cd02421	0	5	41	180	0.0	-inf	-	0.5878369291549853	3724	2189.1047241731653	d__Bacteria;p__Bacteroidota|d__Bacteria;p__JAAXHH01|d__Bacteria;p__Myxococcota|d__Bacteria;p__Myxococcota_A|d__Bacteria;p__Nitrospinota|d__Bacteria;p__Planctomycetota|d__Bacteria;p__Poribacteria|d__Bacteria;p__Proteobacteria|d__Bacteria;p__Verrucomicrobiota	NA
CDD	cd02851	0	5	41	180	0.0	-inf	-	0.5878369291549853	3724	2189.1047241731653	d__Bacteria;p__Bacteroidota|d__Bacteria;p__JAAXHH01|d__Bacteria;p__Myxococcota|d__Bacteria;p__Myxococcota_A|d__Bacteria;p__Nitrospinota|d__Bacteria;p__Planctomycetota|d__Bacteria;p__Poribacteria|d__Bacteria;p__Proteobacteria|d__Bacteria;p__Verrucomicrobiota	NA
CDD	cd03080	0	5	41	180	0.0	-inf	-	0.5878369291549853	3724	2189.1047241731653	d__Bacteria;p__Bacteroidota|d__Bacteria;p__JAAXHH01|d__Bacteria;p__Myxococcota|d__Bacteria;p__Myxococcota_A|d__Bacteria;p__Nitrospinota|d__Bacteria;p__Planctomycetota|d__Bacteria;p__Poribacteria|d__Bacteria;p__Proteobacteria|d__Bacteria;p__Verrucomicrobiota	NA
CDD	cd03530	0	5	41	180	0.0	-inf	-	0.5878369291549853	3724	2189.1047241731653	d__Bacteria;p__Bacteroidota|d__Bacteria;p__JAAXHH01|d__Bacteria;p__Myxococcota|d__Bacteria;p__Myxococcota_A|d__Bacteria;p__Nitrospinota|d__Bacteria;p__Planctomycetota|d__Bacteria;p__Poribacteria|d__Bacteria;p__Proteobacteria|d__Bacteria;p__Verrucomicrobiota	NA
CDD	cd03676	0	5	41	180	0.0	-inf	-	0.5878369291549853	3724	2189.1047241731653	d__Bacteria;p__Bacteroidota|d__Bacteria;p__JAAXHH01|d__Bacteria;p__Myxococcota|d__Bacteria;p__Myxococcota_A|d__Bacteria;p__Nitrospinota|d__Bacteria;p__Planctomycetota|d__Bacteria;p__Poribacteria|d__Bacteria;p__Proteobacteria|d__Bacteria;p__Verrucomicrobiota	NA
CDD	cd03703	0	5	41	180	0.0	-inf	-	0.5878369291549853	3724	2189.1047241731653	d__Bacteria;p__Bacteroidota|d__Bacteria;p__JAAXHH01|d__Bacteria;p__Myxococcota|d__Bacteria;p__Myxococcota_A|d__Bacteria;p__Nitrospinota|d__Bacteria;p__Planctomycetota|d__Bacteria;p__Poribacteria|d__Bacteria;p__Proteobacteria|d__Bacteria;p__Verrucomicrobiota	NA
CDD	cd04077	0	5	41	180	0.0	-inf	-	0.5878369291549853	3724	2189.1047241731653	d__Bacteria;p__Bacteroidota|d__Bacteria;p__JAAXHH01|d__Bacteria;p__Myxococcota|d__Bacteria;p__Myxococcota_A|d__Bacteria;p__Nitrospinota|d__Bacteria;p__Planctomycetota|d__Bacteria;p__Poribacteria|d__Bacteria;p__Proteobacteria|d__Bacteria;p__Verrucomicrobiota	NA
CDD	cd04196	0	5	41	180	0.0	-inf	-	0.5878369291549853	3724	2189.1047241731653	d__Bacteria;p__Bacteroidota|d__Bacteria;p__JAAXHH01|d__Bacteria;p__Myxococcota|d__Bacteria;p__Myxococcota_A|d__Bacteria;p__Nitrospinota|d__Bacteria;p__Planctomycetota|d__Bacteria;p__Poribacteria|d__Bacteria;p__Proteobacteria|d__Bacteria;p__Verrucomicrobiota	NA
CDD	cd04218	0	5	41	180	0.0	-inf	-	0.5878369291549853	3724	2189.1047241731653	d__Bacteria;p__Bacteroidota|d__Bacteria;p__JAAXHH01|d__Bacteria;p__Myxococcota|d__Bacteria;p__Myxococcota_A|d__Bacteria;p__Nitrospinota|d__Bacteria;p__Planctomycetota|d__Bacteria;p__Poribacteria|d__Bacteria;p__Proteobacteria|d__Bacteria;p__Verrucomicrobiota	NA
CDD	cd04490	0	5	41	180	0.0	-inf	-	0.5878369291549853	3724	2189.1047241731653	d__Bacteria;p__Bacteroidota|d__Bacteria;p__JAAXHH01|d__Bacteria;p__Myxococcota|d__Bacteria;p__Myxococcota_A|d__Bacteria;p__Nitrospinota|d__Bacteria;p__Planctomycetota|d__Bacteria;p__Poribacteria|d__Bacteria;p__Proteobacteria|d__Bacteria;p__Verrucomicrobiota	NA
CDD	cd04766	0	5	41	180	0.0	-inf	-	0.5878369291549853	3724	2189.1047241731653	d__Bacteria;p__Bacteroidota|d__Bacteria;p__JAAXHH01|d__Bacteria;p__Myxococcota|d__Bacteria;p__Myxococcota_A|d__Bacteria;p__Nitrospinota|d__Bacteria;p__Planctomycetota|d__Bacteria;p__Poribacteria|d__Bacteria;p__Proteobacteria|d__Bacteria;p__Verrucomicrobiota	NA
CDD	cd04821	0	5	41	180	0.0	-inf	-	0.5878369291549853	3724	2189.1047241731653	d__Bacteria;p__Bacteroidota|d__Bacteria;p__JAAXHH01|d__Bacteria;p__Myxococcota|d__Bacteria;p__Myxococcota_A|d__Bacteria;p__Nitrospinota|d__Bacteria;p__Planctomycetota|d__Bacteria;p__Poribacteria|d__Bacteria;p__Proteobacteria|d__Bacteria;p__Verrucomicrobiota	NA
CDD	cd05272	0	5	41	180	0.0	-inf	-	0.5878369291549853	3724	2189.1047241731653	d__Bacteria;p__Bacteroidota|d__Bacteria;p__JAAXHH01|d__Bacteria;p__Myxococcota|d__Bacteria;p__Myxococcota_A|d__Bacteria;p__Nitrospinota|d__Bacteria;p__Planctomycetota|d__Bacteria;p__Poribacteria|d__Bacteria;p__Proteobacteria|d__Bacteria;p__Verrucomicrobiota	NA
CDD	cd05971	0	5	41	180	0.0	-inf	-	0.5878369291549853	3724	2189.1047241731653	d__Bacteria;p__Bacteroidota|d__Bacteria;p__JAAXHH01|d__Bacteria;p__Myxococcota|d__Bacteria;p__Myxococcota_A|d__Bacteria;p__Nitrospinota|d__Bacteria;p__Planctomycetota|d__Bacteria;p__Poribacteria|d__Bacteria;p__Proteobacteria|d__Bacteria;p__Verrucomicrobiota	NA
CDD	cd06193	0	5	41	180	0.0	-inf	-	0.5878369291549853	3724	2189.1047241731653	d__Bacteria;p__Bacteroidota|d__Bacteria;p__JAAXHH01|d__Bacteria;p__Myxococcota|d__Bacteria;p__Myxococcota_A|d__Bacteria;p__Nitrospinota|d__Bacteria;p__Planctomycetota|d__Bacteria;p__Poribacteria|d__Bacteria;p__Proteobacteria|d__Bacteria;p__Verrucomicrobiota	NA
CDD	cd06217	0	5	41	180	0.0	-inf	-	0.5878369291549853	3724	2189.1047241731653	d__Bacteria;p__Bacteroidota|d__Bacteria;p__JAAXHH01|d__Bacteria;p__Myxococcota|d__Bacteria;p__Myxococcota_A|d__Bacteria;p__Nitrospinota|d__Bacteria;p__Planctomycetota|d__Bacteria;p__Poribacteria|d__Bacteria;p__Proteobacteria|d__Bacteria;p__Verrucomicrobiota	NA
CDD	cd06307	0	5	41	180	0.0	-inf	-	0.5878369291549853	3724	2189.1047241731653	d__Bacteria;p__Bacteroidota|d__Bacteria;p__JAAXHH01|d__Bacteria;p__Myxococcota|d__Bacteria;p__Myxococcota_A|d__Bacteria;p__Nitrospinota|d__Bacteria;p__Planctomycetota|d__Bacteria;p__Poribacteria|d__Bacteria;p__Proteobacteria|d__Bacteria;p__Verrucomicrobiota	NA
CDD	cd06449	0	5	41	180	0.0	-inf	-	0.5878369291549853	3724	2189.1047241731653	d__Bacteria;p__Bacteroidota|d__Bacteria;p__JAAXHH01|d__Bacteria;p__Myxococcota|d__Bacteria;p__Myxococcota_A|d__Bacteria;p__Nitrospinota|d__Bacteria;p__Planctomycetota|d__Bacteria;p__Poribacteria|d__Bacteria;p__Proteobacteria|d__Bacteria;p__Verrucomicrobiota	NA
CDD	cd06820	0	5	41	180	0.0	-inf	-	0.5878369291549853	3724	2189.1047241731653	d__Bacteria;p__Bacteroidota|d__Bacteria;p__JAAXHH01|d__Bacteria;p__Myxococcota|d__Bacteria;p__Myxococcota_A|d__Bacteria;p__Nitrospinota|d__Bacteria;p__Planctomycetota|d__Bacteria;p__Poribacteria|d__Bacteria;p__Proteobacteria|d__Bacteria;p__Verrucomicrobiota	NA
CDD	cd06912	0	5	41	180	0.0	-inf	-	0.5878369291549853	3724	2189.1047241731653	d__Bacteria;p__Bacteroidota|d__Bacteria;p__JAAXHH01|d__Bacteria;p__Myxococcota|d__Bacteria;p__Myxococcota_A|d__Bacteria;p__Nitrospinota|d__Bacteria;p__Planctomycetota|d__Bacteria;p__Poribacteria|d__Bacteria;p__Proteobacteria|d__Bacteria;p__Verrucomicrobiota	NA
CDD	cd06976	0	5	41	180	0.0	-inf	-	0.5878369291549853	3724	2189.1047241731653	d__Bacteria;p__Bacteroidota|d__Bacteria;p__JAAXHH01|d__Bacteria;p__Myxococcota|d__Bacteria;p__Myxococcota_A|d__Bacteria;p__Nitrospinota|d__Bacteria;p__Planctomycetota|d__Bacteria;p__Poribacteria|d__Bacteria;p__Proteobacteria|d__Bacteria;p__Verrucomicrobiota	NA
CDD	cd07007	0	5	41	180	0.0	-inf	-	0.5878369291549853	3724	2189.1047241731653	d__Bacteria;p__Bacteroidota|d__Bacteria;p__JAAXHH01|d__Bacteria;p__Myxococcota|d__Bacteria;p__Myxococcota_A|d__Bacteria;p__Nitrospinota|d__Bacteria;p__Planctomycetota|d__Bacteria;p__Poribacteria|d__Bacteria;p__Proteobacteria|d__Bacteria;p__Verrucomicrobiota	NA
CDD	cd07342	0	5	41	180	0.0	-inf	-	0.5878369291549853	3724	2189.1047241731653	d__Bacteria;p__Bacteroidota|d__Bacteria;p__JAAXHH01|d__Bacteria;p__Myxococcota|d__Bacteria;p__Myxococcota_A|d__Bacteria;p__Nitrospinota|d__Bacteria;p__Planctomycetota|d__Bacteria;p__Poribacteria|d__Bacteria;p__Proteobacteria|d__Bacteria;p__Verrucomicrobiota	NA
CDD	cd07487	0	5	41	180	0.0	-inf	-	0.5878369291549853	3724	2189.1047241731653	d__Bacteria;p__Bacteroidota|d__Bacteria;p__JAAXHH01|d__Bacteria;p__Myxococcota|d__Bacteria;p__Myxococcota_A|d__Bacteria;p__Nitrospinota|d__Bacteria;p__Planctomycetota|d__Bacteria;p__Poribacteria|d__Bacteria;p__Proteobacteria|d__Bacteria;p__Verrucomicrobiota	NA
CDD	cd07576	0	5	41	180	0.0	-inf	-	0.5878369291549853	3724	2189.1047241731653	d__Bacteria;p__Bacteroidota|d__Bacteria;p__JAAXHH01|d__Bacteria;p__Myxococcota|d__Bacteria;p__Myxococcota_A|d__Bacteria;p__Nitrospinota|d__Bacteria;p__Planctomycetota|d__Bacteria;p__Poribacteria|d__Bacteria;p__Proteobacteria|d__Bacteria;p__Verrucomicrobiota	NA
CDD	cd07996	0	5	41	180	0.0	-inf	-	0.5878369291549853	3724	2189.1047241731653	d__Bacteria;p__Bacteroidota|d__Bacteria;p__JAAXHH01|d__Bacteria;p__Myxococcota|d__Bacteria;p__Myxococcota_A|d__Bacteria;p__Nitrospinota|d__Bacteria;p__Planctomycetota|d__Bacteria;p__Poribacteria|d__Bacteria;p__Proteobacteria|d__Bacteria;p__Verrucomicrobiota	NA
CDD	cd08440	0	5	41	180	0.0	-inf	-	0.5878369291549853	3724	2189.1047241731653	d__Bacteria;p__Bacteroidota|d__Bacteria;p__JAAXHH01|d__Bacteria;p__Myxococcota|d__Bacteria;p__Myxococcota_A|d__Bacteria;p__Nitrospinota|d__Bacteria;p__Planctomycetota|d__Bacteria;p__Poribacteria|d__Bacteria;p__Proteobacteria|d__Bacteria;p__Verrucomicrobiota	NA
CDD	cd08559	0	5	41	180	0.0	-inf	-	0.5878369291549853	3724	2189.1047241731653	d__Bacteria;p__Bacteroidota|d__Bacteria;p__JAAXHH01|d__Bacteria;p__Myxococcota|d__Bacteria;p__Myxococcota_A|d__Bacteria;p__Nitrospinota|d__Bacteria;p__Planctomycetota|d__Bacteria;p__Poribacteria|d__Bacteria;p__Proteobacteria|d__Bacteria;p__Verrucomicrobiota	NA
CDD	cd08567	0	5	41	180	0.0	-inf	-	0.5878369291549853	3724	2189.1047241731653	d__Bacteria;p__Bacteroidota|d__Bacteria;p__JAAXHH01|d__Bacteria;p__Myxococcota|d__Bacteria;p__Myxococcota_A|d__Bacteria;p__Nitrospinota|d__Bacteria;p__Planctomycetota|d__Bacteria;p__Poribacteria|d__Bacteria;p__Proteobacteria|d__Bacteria;p__Verrucomicrobiota	NA
CDD	cd10564	0	5	41	180	0.0	-inf	-	0.5878369291549853	3724	2189.1047241731653	d__Bacteria;p__Bacteroidota|d__Bacteria;p__JAAXHH01|d__Bacteria;p__Myxococcota|d__Bacteria;p__Myxococcota_A|d__Bacteria;p__Nitrospinota|d__Bacteria;p__Planctomycetota|d__Bacteria;p__Poribacteria|d__Bacteria;p__Proteobacteria|d__Bacteria;p__Verrucomicrobiota	NA
CDD	cd11365	0	5	41	180	0.0	-inf	-	0.5878369291549853	3724	2189.1047241731653	d__Bacteria;p__Bacteroidota|d__Bacteria;p__JAAXHH01|d__Bacteria;p__Myxococcota|d__Bacteria;p__Myxococcota_A|d__Bacteria;p__Nitrospinota|d__Bacteria;p__Planctomycetota|d__Bacteria;p__Poribacteria|d__Bacteria;p__Proteobacteria|d__Bacteria;p__Verrucomicrobiota	NA
CDD	cd11366	0	5	41	180	0.0	-inf	-	0.5878369291549853	3724	2189.1047241731653	d__Bacteria;p__Bacteroidota|d__Bacteria;p__JAAXHH01|d__Bacteria;p__Myxococcota|d__Bacteria;p__Myxococcota_A|d__Bacteria;p__Nitrospinota|d__Bacteria;p__Planctomycetota|d__Bacteria;p__Poribacteria|d__Bacteria;p__Proteobacteria|d__Bacteria;p__Verrucomicrobiota	NA
CDD	cd11382	0	5	41	180	0.0	-inf	-	0.5878369291549853	3724	2189.1047241731653	d__Bacteria;p__Bacteroidota|d__Bacteria;p__JAAXHH01|d__Bacteria;p__Myxococcota|d__Bacteria;p__Myxococcota_A|d__Bacteria;p__Nitrospinota|d__Bacteria;p__Planctomycetota|d__Bacteria;p__Poribacteria|d__Bacteria;p__Proteobacteria|d__Bacteria;p__Verrucomicrobiota	NA
CDD	cd11723	0	5	41	180	0.0	-inf	-	0.5878369291549853	3724	2189.1047241731653	d__Bacteria;p__Bacteroidota|d__Bacteria;p__JAAXHH01|d__Bacteria;p__Myxococcota|d__Bacteria;p__Myxococcota_A|d__Bacteria;p__Nitrospinota|d__Bacteria;p__Planctomycetota|d__Bacteria;p__Poribacteria|d__Bacteria;p__Proteobacteria|d__Bacteria;p__Verrucomicrobiota	NA
CDD	cd13148	0	5	41	180	0.0	-inf	-	0.5878369291549853	3724	2189.1047241731653	d__Bacteria;p__Bacteroidota|d__Bacteria;p__JAAXHH01|d__Bacteria;p__Myxococcota|d__Bacteria;p__Myxococcota_A|d__Bacteria;p__Nitrospinota|d__Bacteria;p__Planctomycetota|d__Bacteria;p__Poribacteria|d__Bacteria;p__Proteobacteria|d__Bacteria;p__Verrucomicrobiota	NA
CDD	cd13867	0	5	41	180	0.0	-inf	-	0.5878369291549853	3724	2189.1047241731653	d__Bacteria;p__Bacteroidota|d__Bacteria;p__JAAXHH01|d__Bacteria;p__Myxococcota|d__Bacteria;p__Myxococcota_A|d__Bacteria;p__Nitrospinota|d__Bacteria;p__Planctomycetota|d__Bacteria;p__Poribacteria|d__Bacteria;p__Proteobacteria|d__Bacteria;p__Verrucomicrobiota	NA
CDD	cd13946	0	5	41	180	0.0	-inf	-	0.5878369291549853	3724	2189.1047241731653	d__Bacteria;p__Bacteroidota|d__Bacteria;p__JAAXHH01|d__Bacteria;p__Myxococcota|d__Bacteria;p__Myxococcota_A|d__Bacteria;p__Nitrospinota|d__Bacteria;p__Planctomycetota|d__Bacteria;p__Poribacteria|d__Bacteria;p__Proteobacteria|d__Bacteria;p__Verrucomicrobiota	NA
CDD	cd16280	0	5	41	180	0.0	-inf	-	0.5878369291549853	3724	2189.1047241731653	d__Bacteria;p__Bacteroidota|d__Bacteria;p__JAAXHH01|d__Bacteria;p__Myxococcota|d__Bacteria;p__Myxococcota_A|d__Bacteria;p__Nitrospinota|d__Bacteria;p__Planctomycetota|d__Bacteria;p__Poribacteria|d__Bacteria;p__Proteobacteria|d__Bacteria;p__Verrucomicrobiota	NA
CDD	cd16387	0	5	41	180	0.0	-inf	-	0.5878369291549853	3724	2189.1047241731653	d__Bacteria;p__Bacteroidota|d__Bacteria;p__JAAXHH01|d__Bacteria;p__Myxococcota|d__Bacteria;p__Myxococcota_A|d__Bacteria;p__Nitrospinota|d__Bacteria;p__Planctomycetota|d__Bacteria;p__Poribacteria|d__Bacteria;p__Proteobacteria|d__Bacteria;p__Verrucomicrobiota	NA
CDD	cd16919	0	5	41	180	0.0	-inf	-	0.5878369291549853	3724	2189.1047241731653	d__Bacteria;p__Bacteroidota|d__Bacteria;p__JAAXHH01|d__Bacteria;p__Myxococcota|d__Bacteria;p__Myxococcota_A|d__Bacteria;p__Nitrospinota|d__Bacteria;p__Planctomycetota|d__Bacteria;p__Poribacteria|d__Bacteria;p__Proteobacteria|d__Bacteria;p__Verrucomicrobiota	NA
CDD	cd17335	0	5	41	180	0.0	-inf	-	0.5878369291549853	3724	2189.1047241731653	d__Bacteria;p__Bacteroidota|d__Bacteria;p__JAAXHH01|d__Bacteria;p__Myxococcota|d__Bacteria;p__Myxococcota_A|d__Bacteria;p__Nitrospinota|d__Bacteria;p__Planctomycetota|d__Bacteria;p__Poribacteria|d__Bacteria;p__Proteobacteria|d__Bacteria;p__Verrucomicrobiota	NA
CDD	cd17572	0	5	41	180	0.0	-inf	-	0.5878369291549853	3724	2189.1047241731653	d__Bacteria;p__Bacteroidota|d__Bacteria;p__JAAXHH01|d__Bacteria;p__Myxococcota|d__Bacteria;p__Myxococcota_A|d__Bacteria;p__Nitrospinota|d__Bacteria;p__Planctomycetota|d__Bacteria;p__Poribacteria|d__Bacteria;p__Proteobacteria|d__Bacteria;p__Verrucomicrobiota	NA
CDD	cd17875	0	5	41	180	0.0	-inf	-	0.5878369291549853	3724	2189.1047241731653	d__Bacteria;p__Bacteroidota|d__Bacteria;p__JAAXHH01|d__Bacteria;p__Myxococcota|d__Bacteria;p__Myxococcota_A|d__Bacteria;p__Nitrospinota|d__Bacteria;p__Planctomycetota|d__Bacteria;p__Poribacteria|d__Bacteria;p__Proteobacteria|d__Bacteria;p__Verrucomicrobiota	NA
CDD	cd17930	0	5	41	180	0.0	-inf	-	0.5878369291549853	3724	2189.1047241731653	d__Bacteria;p__Bacteroidota|d__Bacteria;p__JAAXHH01|d__Bacteria;p__Myxococcota|d__Bacteria;p__Myxococcota_A|d__Bacteria;p__Nitrospinota|d__Bacteria;p__Planctomycetota|d__Bacteria;p__Poribacteria|d__Bacteria;p__Proteobacteria|d__Bacteria;p__Verrucomicrobiota	NA
CDD	cd18018	0	5	41	180	0.0	-inf	-	0.5878369291549853	3724	2189.1047241731653	d__Bacteria;p__Bacteroidota|d__Bacteria;p__JAAXHH01|d__Bacteria;p__Myxococcota|d__Bacteria;p__Myxococcota_A|d__Bacteria;p__Nitrospinota|d__Bacteria;p__Planctomycetota|d__Bacteria;p__Poribacteria|d__Bacteria;p__Proteobacteria|d__Bacteria;p__Verrucomicrobiota	NA
CDD	cd18181	0	5	41	180	0.0	-inf	-	0.5878369291549853	3724	2189.1047241731653	d__Bacteria;p__Bacteroidota|d__Bacteria;p__JAAXHH01|d__Bacteria;p__Myxococcota|d__Bacteria;p__Myxococcota_A|d__Bacteria;p__Nitrospinota|d__Bacteria;p__Planctomycetota|d__Bacteria;p__Poribacteria|d__Bacteria;p__Proteobacteria|d__Bacteria;p__Verrucomicrobiota	NA
CDD	cd18567	0	5	41	180	0.0	-inf	-	0.5878369291549853	3724	2189.1047241731653	d__Bacteria;p__Bacteroidota|d__Bacteria;p__JAAXHH01|d__Bacteria;p__Myxococcota|d__Bacteria;p__Myxococcota_A|d__Bacteria;p__Nitrospinota|d__Bacteria;p__Planctomycetota|d__Bacteria;p__Poribacteria|d__Bacteria;p__Proteobacteria|d__Bacteria;p__Verrucomicrobiota	NA
CDD	cd19138	0	5	41	180	0.0	-inf	-	0.5878369291549853	3724	2189.1047241731653	d__Bacteria;p__Bacteroidota|d__Bacteria;p__JAAXHH01|d__Bacteria;p__Myxococcota|d__Bacteria;p__Myxococcota_A|d__Bacteria;p__Nitrospinota|d__Bacteria;p__Planctomycetota|d__Bacteria;p__Poribacteria|d__Bacteria;p__Proteobacteria|d__Bacteria;p__Verrucomicrobiota	NA
CDD	cd20293	0	5	41	180	0.0	-inf	-	0.5878369291549853	3724	2189.1047241731653	d__Bacteria;p__Bacteroidota|d__Bacteria;p__JAAXHH01|d__Bacteria;p__Myxococcota|d__Bacteria;p__Myxococcota_A|d__Bacteria;p__Nitrospinota|d__Bacteria;p__Planctomycetota|d__Bacteria;p__Poribacteria|d__Bacteria;p__Proteobacteria|d__Bacteria;p__Verrucomicrobiota	NA
CDD	cd20299	0	5	41	180	0.0	-inf	-	0.5878369291549853	3724	2189.1047241731653	d__Bacteria;p__Bacteroidota|d__Bacteria;p__JAAXHH01|d__Bacteria;p__Myxococcota|d__Bacteria;p__Myxococcota_A|d__Bacteria;p__Nitrospinota|d__Bacteria;p__Planctomycetota|d__Bacteria;p__Poribacteria|d__Bacteria;p__Proteobacteria|d__Bacteria;p__Verrucomicrobiota	NA
CDD	cd22784	0	5	41	180	0.0	-inf	-	0.5878369291549853	3724	2189.1047241731653	d__Bacteria;p__Bacteroidota|d__Bacteria;p__JAAXHH01|d__Bacteria;p__Myxococcota|d__Bacteria;p__Myxococcota_A|d__Bacteria;p__Nitrospinota|d__Bacteria;p__Planctomycetota|d__Bacteria;p__Poribacteria|d__Bacteria;p__Proteobacteria|d__Bacteria;p__Verrucomicrobiota	NA
CDD	cd01668	29	122	12	63	1.2479508196721312	0.22150286185674986	+	0.5886572181523542	3724	2192.159480399367	d__Bacteria;p__Bacteroidota|d__Bacteria;p__JAAXHH01|d__Bacteria;p__Myxococcota|d__Bacteria;p__Myxococcota_A|d__Bacteria;p__Nitrospinota|d__Bacteria;p__Planctomycetota|d__Bacteria;p__Poribacteria|d__Bacteria;p__Proteobacteria|d__Bacteria;p__Verrucomicrobiota	d__Bacteria;p__Bacteroidota|d__Bacteria;p__JAAXHH01|d__Bacteria;p__Myxococcota|d__Bacteria;p__Myxococcota_A|d__Bacteria;p__Nitrospinota|d__Bacteria;p__Poribacteria|d__Bacteria;p__Proteobacteria
CDD	cd02017	12	63	29	122	0.8013136288998358	-0.22150286185674983	-	0.5886572181523555	3724	2192.1594803993717	d__Bacteria;p__Bacteroidota|d__Bacteria;p__JAAXHH01|d__Bacteria;p__Myxococcota|d__Bacteria;p__Myxococcota_A|d__Bacteria;p__Nitrospinota|d__Bacteria;p__Planctomycetota|d__Bacteria;p__Poribacteria|d__Bacteria;p__Proteobacteria|d__Bacteria;p__Verrucomicrobiota	d__Bacteria;p__JAAXHH01|d__Bacteria;p__Myxococcota_A|d__Bacteria;p__Planctomycetota|d__Bacteria;p__Proteobacteria|d__Bacteria;p__Verrucomicrobiota
CDD	cd16282	12	63	29	122	0.8013136288998358	-0.22150286185674983	-	0.5886572181523555	3724	2192.1594803993717	d__Bacteria;p__Bacteroidota|d__Bacteria;p__JAAXHH01|d__Bacteria;p__Myxococcota|d__Bacteria;p__Myxococcota_A|d__Bacteria;p__Nitrospinota|d__Bacteria;p__Planctomycetota|d__Bacteria;p__Poribacteria|d__Bacteria;p__Proteobacteria|d__Bacteria;p__Verrucomicrobiota	d__Bacteria;p__JAAXHH01|d__Bacteria;p__Myxococcota_A|d__Bacteria;p__Nitrospinota|d__Bacteria;p__Planctomycetota|d__Bacteria;p__Poribacteria|d__Bacteria;p__Proteobacteria|d__Bacteria;p__Verrucomicrobiota
CDD	cd00452	16	63	25	122	1.2393650793650794	0.21459921571330443	+	0.5888475734563838	3724	2192.8683635515736	d__Bacteria;p__Bacteroidota|d__Bacteria;p__JAAXHH01|d__Bacteria;p__Myxococcota|d__Bacteria;p__Myxococcota_A|d__Bacteria;p__Nitrospinota|d__Bacteria;p__Planctomycetota|d__Bacteria;p__Poribacteria|d__Bacteria;p__Proteobacteria|d__Bacteria;p__Verrucomicrobiota	d__Bacteria;p__Bacteroidota|d__Bacteria;p__JAAXHH01|d__Bacteria;p__Nitrospinota|d__Bacteria;p__Planctomycetota|d__Bacteria;p__Poribacteria|d__Bacteria;p__Verrucomicrobiota
CDD	cd04334	16	64	25	121	1.21	0.1906203596086497	+	0.5928834614100643	3724	2207.8980102910796	d__Bacteria;p__Bacteroidota|d__Bacteria;p__JAAXHH01|d__Bacteria;p__Myxococcota|d__Bacteria;p__Myxococcota_A|d__Bacteria;p__Nitrospinota|d__Bacteria;p__Planctomycetota|d__Bacteria;p__Poribacteria|d__Bacteria;p__Proteobacteria|d__Bacteria;p__Verrucomicrobiota	d__Bacteria;p__JAAXHH01|d__Bacteria;p__Myxococcota_A|d__Bacteria;p__Nitrospinota|d__Bacteria;p__Planctomycetota|d__Bacteria;p__Poribacteria|d__Bacteria;p__Proteobacteria
CDD	cd06572	24	118	17	67	0.8015952143569293	-0.2211515187829691	-	0.5930442263632747	3724	2208.496698976835	d__Bacteria;p__Bacteroidota|d__Bacteria;p__JAAXHH01|d__Bacteria;p__Myxococcota|d__Bacteria;p__Myxococcota_A|d__Bacteria;p__Nitrospinota|d__Bacteria;p__Planctomycetota|d__Bacteria;p__Poribacteria|d__Bacteria;p__Proteobacteria|d__Bacteria;p__Verrucomicrobiota	d__Bacteria;p__Bacteroidota|d__Bacteria;p__JAAXHH01|d__Bacteria;p__Myxococcota_A|d__Bacteria;p__Nitrospinota|d__Bacteria;p__Planctomycetota|d__Bacteria;p__Poribacteria|d__Bacteria;p__Proteobacteria|d__Bacteria;p__Verrucomicrobiota
CDD	cd00466	28	117	13	68	1.2518080210387903	0.22458892309201778	+	0.5930988364386365	3724	2208.7000668974824	d__Bacteria;p__Bacteroidota|d__Bacteria;p__JAAXHH01|d__Bacteria;p__Myxococcota|d__Bacteria;p__Myxococcota_A|d__Bacteria;p__Nitrospinota|d__Bacteria;p__Planctomycetota|d__Bacteria;p__Poribacteria|d__Bacteria;p__Proteobacteria|d__Bacteria;p__Verrucomicrobiota	d__Bacteria;p__Bacteroidota|d__Bacteria;p__JAAXHH01|d__Bacteria;p__Myxococcota_A|d__Bacteria;p__Poribacteria|d__Bacteria;p__Proteobacteria|d__Bacteria;p__Verrucomicrobiota
CDD	cd00424	0	6	41	179	0.0	-inf	-	0.5949238959840656	3724	2215.4965886446603	d__Bacteria;p__Bacteroidota|d__Bacteria;p__JAAXHH01|d__Bacteria;p__Myxococcota|d__Bacteria;p__Myxococcota_A|d__Bacteria;p__Nitrospinota|d__Bacteria;p__Planctomycetota|d__Bacteria;p__Poribacteria|d__Bacteria;p__Proteobacteria|d__Bacteria;p__Verrucomicrobiota	NA
CDD	cd00463	0	6	41	179	0.0	-inf	-	0.5949238959840656	3724	2215.4965886446603	d__Bacteria;p__Bacteroidota|d__Bacteria;p__JAAXHH01|d__Bacteria;p__Myxococcota|d__Bacteria;p__Myxococcota_A|d__Bacteria;p__Nitrospinota|d__Bacteria;p__Planctomycetota|d__Bacteria;p__Poribacteria|d__Bacteria;p__Proteobacteria|d__Bacteria;p__Verrucomicrobiota	NA
CDD	cd00548	0	6	41	179	0.0	-inf	-	0.5949238959840656	3724	2215.4965886446603	d__Bacteria;p__Bacteroidota|d__Bacteria;p__JAAXHH01|d__Bacteria;p__Myxococcota|d__Bacteria;p__Myxococcota_A|d__Bacteria;p__Nitrospinota|d__Bacteria;p__Planctomycetota|d__Bacteria;p__Poribacteria|d__Bacteria;p__Proteobacteria|d__Bacteria;p__Verrucomicrobiota	NA
CDD	cd02780	0	6	41	179	0.0	-inf	-	0.5949238959840656	3724	2215.4965886446603	d__Bacteria;p__Bacteroidota|d__Bacteria;p__JAAXHH01|d__Bacteria;p__Myxococcota|d__Bacteria;p__Myxococcota_A|d__Bacteria;p__Nitrospinota|d__Bacteria;p__Planctomycetota|d__Bacteria;p__Poribacteria|d__Bacteria;p__Proteobacteria|d__Bacteria;p__Verrucomicrobiota	NA
CDD	cd03329	0	6	41	179	0.0	-inf	-	0.5949238959840656	3724	2215.4965886446603	d__Bacteria;p__Bacteroidota|d__Bacteria;p__JAAXHH01|d__Bacteria;p__Myxococcota|d__Bacteria;p__Myxococcota_A|d__Bacteria;p__Nitrospinota|d__Bacteria;p__Planctomycetota|d__Bacteria;p__Poribacteria|d__Bacteria;p__Proteobacteria|d__Bacteria;p__Verrucomicrobiota	NA
CDD	cd03372	0	6	41	179	0.0	-inf	-	0.5949238959840656	3724	2215.4965886446603	d__Bacteria;p__Bacteroidota|d__Bacteria;p__JAAXHH01|d__Bacteria;p__Myxococcota|d__Bacteria;p__Myxococcota_A|d__Bacteria;p__Nitrospinota|d__Bacteria;p__Planctomycetota|d__Bacteria;p__Poribacteria|d__Bacteria;p__Proteobacteria|d__Bacteria;p__Verrucomicrobiota	NA
CDD	cd03705	0	6	41	179	0.0	-inf	-	0.5949238959840656	3724	2215.4965886446603	d__Bacteria;p__Bacteroidota|d__Bacteria;p__JAAXHH01|d__Bacteria;p__Myxococcota|d__Bacteria;p__Myxococcota_A|d__Bacteria;p__Nitrospinota|d__Bacteria;p__Planctomycetota|d__Bacteria;p__Poribacteria|d__Bacteria;p__Proteobacteria|d__Bacteria;p__Verrucomicrobiota	NA
CDD	cd03756	0	6	41	179	0.0	-inf	-	0.5949238959840656	3724	2215.4965886446603	d__Bacteria;p__Bacteroidota|d__Bacteria;p__JAAXHH01|d__Bacteria;p__Myxococcota|d__Bacteria;p__Myxococcota_A|d__Bacteria;p__Nitrospinota|d__Bacteria;p__Planctomycetota|d__Bacteria;p__Poribacteria|d__Bacteria;p__Proteobacteria|d__Bacteria;p__Verrucomicrobiota	NA
CDD	cd04277	0	6	41	179	0.0	-inf	-	0.5949238959840656	3724	2215.4965886446603	d__Bacteria;p__Bacteroidota|d__Bacteria;p__JAAXHH01|d__Bacteria;p__Myxococcota|d__Bacteria;p__Myxococcota_A|d__Bacteria;p__Nitrospinota|d__Bacteria;p__Planctomycetota|d__Bacteria;p__Poribacteria|d__Bacteria;p__Proteobacteria|d__Bacteria;p__Verrucomicrobiota	NA
CDD	cd04457	0	6	41	179	0.0	-inf	-	0.5949238959840656	3724	2215.4965886446603	d__Bacteria;p__Bacteroidota|d__Bacteria;p__JAAXHH01|d__Bacteria;p__Myxococcota|d__Bacteria;p__Myxococcota_A|d__Bacteria;p__Nitrospinota|d__Bacteria;p__Planctomycetota|d__Bacteria;p__Poribacteria|d__Bacteria;p__Proteobacteria|d__Bacteria;p__Verrucomicrobiota	NA
CDD	cd04857	0	6	41	179	0.0	-inf	-	0.5949238959840656	3724	2215.4965886446603	d__Bacteria;p__Bacteroidota|d__Bacteria;p__JAAXHH01|d__Bacteria;p__Myxococcota|d__Bacteria;p__Myxococcota_A|d__Bacteria;p__Nitrospinota|d__Bacteria;p__Planctomycetota|d__Bacteria;p__Poribacteria|d__Bacteria;p__Proteobacteria|d__Bacteria;p__Verrucomicrobiota	NA
CDD	cd05345	0	6	41	179	0.0	-inf	-	0.5949238959840656	3724	2215.4965886446603	d__Bacteria;p__Bacteroidota|d__Bacteria;p__JAAXHH01|d__Bacteria;p__Myxococcota|d__Bacteria;p__Myxococcota_A|d__Bacteria;p__Nitrospinota|d__Bacteria;p__Planctomycetota|d__Bacteria;p__Poribacteria|d__Bacteria;p__Proteobacteria|d__Bacteria;p__Verrucomicrobiota	NA
CDD	cd05959	0	6	41	179	0.0	-inf	-	0.5949238959840656	3724	2215.4965886446603	d__Bacteria;p__Bacteroidota|d__Bacteria;p__JAAXHH01|d__Bacteria;p__Myxococcota|d__Bacteria;p__Myxococcota_A|d__Bacteria;p__Nitrospinota|d__Bacteria;p__Planctomycetota|d__Bacteria;p__Poribacteria|d__Bacteria;p__Proteobacteria|d__Bacteria;p__Verrucomicrobiota	NA
CDD	cd06345	0	6	41	179	0.0	-inf	-	0.5949238959840656	3724	2215.4965886446603	d__Bacteria;p__Bacteroidota|d__Bacteria;p__JAAXHH01|d__Bacteria;p__Myxococcota|d__Bacteria;p__Myxococcota_A|d__Bacteria;p__Nitrospinota|d__Bacteria;p__Planctomycetota|d__Bacteria;p__Poribacteria|d__Bacteria;p__Proteobacteria|d__Bacteria;p__Verrucomicrobiota	NA
CDD	cd06927	0	6	41	179	0.0	-inf	-	0.5949238959840656	3724	2215.4965886446603	d__Bacteria;p__Bacteroidota|d__Bacteria;p__JAAXHH01|d__Bacteria;p__Myxococcota|d__Bacteria;p__Myxococcota_A|d__Bacteria;p__Nitrospinota|d__Bacteria;p__Planctomycetota|d__Bacteria;p__Poribacteria|d__Bacteria;p__Proteobacteria|d__Bacteria;p__Verrucomicrobiota	NA
CDD	cd07092	0	6	41	179	0.0	-inf	-	0.5949238959840656	3724	2215.4965886446603	d__Bacteria;p__Bacteroidota|d__Bacteria;p__JAAXHH01|d__Bacteria;p__Myxococcota|d__Bacteria;p__Myxococcota_A|d__Bacteria;p__Nitrospinota|d__Bacteria;p__Planctomycetota|d__Bacteria;p__Poribacteria|d__Bacteria;p__Proteobacteria|d__Bacteria;p__Verrucomicrobiota	NA
CDD	cd07097	0	6	41	179	0.0	-inf	-	0.5949238959840656	3724	2215.4965886446603	d__Bacteria;p__Bacteroidota|d__Bacteria;p__JAAXHH01|d__Bacteria;p__Myxococcota|d__Bacteria;p__Myxococcota_A|d__Bacteria;p__Nitrospinota|d__Bacteria;p__Planctomycetota|d__Bacteria;p__Poribacteria|d__Bacteria;p__Proteobacteria|d__Bacteria;p__Verrucomicrobiota	NA
CDD	cd07199	0	6	41	179	0.0	-inf	-	0.5949238959840656	3724	2215.4965886446603	d__Bacteria;p__Bacteroidota|d__Bacteria;p__JAAXHH01|d__Bacteria;p__Myxococcota|d__Bacteria;p__Myxococcota_A|d__Bacteria;p__Nitrospinota|d__Bacteria;p__Planctomycetota|d__Bacteria;p__Poribacteria|d__Bacteria;p__Proteobacteria|d__Bacteria;p__Verrucomicrobiota	NA
CDD	cd07370	0	6	41	179	0.0	-inf	-	0.5949238959840656	3724	2215.4965886446603	d__Bacteria;p__Bacteroidota|d__Bacteria;p__JAAXHH01|d__Bacteria;p__Myxococcota|d__Bacteria;p__Myxococcota_A|d__Bacteria;p__Nitrospinota|d__Bacteria;p__Planctomycetota|d__Bacteria;p__Poribacteria|d__Bacteria;p__Proteobacteria|d__Bacteria;p__Verrucomicrobiota	NA
CDD	cd07409	0	6	41	179	0.0	-inf	-	0.5949238959840656	3724	2215.4965886446603	d__Bacteria;p__Bacteroidota|d__Bacteria;p__JAAXHH01|d__Bacteria;p__Myxococcota|d__Bacteria;p__Myxococcota_A|d__Bacteria;p__Nitrospinota|d__Bacteria;p__Planctomycetota|d__Bacteria;p__Poribacteria|d__Bacteria;p__Proteobacteria|d__Bacteria;p__Verrucomicrobiota	NA
CDD	cd07721	0	6	41	179	0.0	-inf	-	0.5949238959840656	3724	2215.4965886446603	d__Bacteria;p__Bacteroidota|d__Bacteria;p__JAAXHH01|d__Bacteria;p__Myxococcota|d__Bacteria;p__Myxococcota_A|d__Bacteria;p__Nitrospinota|d__Bacteria;p__Planctomycetota|d__Bacteria;p__Poribacteria|d__Bacteria;p__Proteobacteria|d__Bacteria;p__Verrucomicrobiota	NA
CDD	cd07896	0	6	41	179	0.0	-inf	-	0.5949238959840656	3724	2215.4965886446603	d__Bacteria;p__Bacteroidota|d__Bacteria;p__JAAXHH01|d__Bacteria;p__Myxococcota|d__Bacteria;p__Myxococcota_A|d__Bacteria;p__Nitrospinota|d__Bacteria;p__Planctomycetota|d__Bacteria;p__Poribacteria|d__Bacteria;p__Proteobacteria|d__Bacteria;p__Verrucomicrobiota	NA
CDD	cd07901	0	6	41	179	0.0	-inf	-	0.5949238959840656	3724	2215.4965886446603	d__Bacteria;p__Bacteroidota|d__Bacteria;p__JAAXHH01|d__Bacteria;p__Myxococcota|d__Bacteria;p__Myxococcota_A|d__Bacteria;p__Nitrospinota|d__Bacteria;p__Planctomycetota|d__Bacteria;p__Poribacteria|d__Bacteria;p__Proteobacteria|d__Bacteria;p__Verrucomicrobiota	NA
CDD	cd08412	0	6	41	179	0.0	-inf	-	0.5949238959840656	3724	2215.4965886446603	d__Bacteria;p__Bacteroidota|d__Bacteria;p__JAAXHH01|d__Bacteria;p__Myxococcota|d__Bacteria;p__Myxococcota_A|d__Bacteria;p__Nitrospinota|d__Bacteria;p__Planctomycetota|d__Bacteria;p__Poribacteria|d__Bacteria;p__Proteobacteria|d__Bacteria;p__Verrucomicrobiota	NA
CDD	cd08562	0	6	41	179	0.0	-inf	-	0.5949238959840656	3724	2215.4965886446603	d__Bacteria;p__Bacteroidota|d__Bacteria;p__JAAXHH01|d__Bacteria;p__Myxococcota|d__Bacteria;p__Myxococcota_A|d__Bacteria;p__Nitrospinota|d__Bacteria;p__Planctomycetota|d__Bacteria;p__Poribacteria|d__Bacteria;p__Proteobacteria|d__Bacteria;p__Verrucomicrobiota	NA
CDD	cd12870	0	6	41	179	0.0	-inf	-	0.5949238959840656	3724	2215.4965886446603	d__Bacteria;p__Bacteroidota|d__Bacteria;p__JAAXHH01|d__Bacteria;p__Myxococcota|d__Bacteria;p__Myxococcota_A|d__Bacteria;p__Nitrospinota|d__Bacteria;p__Planctomycetota|d__Bacteria;p__Poribacteria|d__Bacteria;p__Proteobacteria|d__Bacteria;p__Verrucomicrobiota	NA
CDD	cd13565	0	6	41	179	0.0	-inf	-	0.5949238959840656	3724	2215.4965886446603	d__Bacteria;p__Bacteroidota|d__Bacteria;p__JAAXHH01|d__Bacteria;p__Myxococcota|d__Bacteria;p__Myxococcota_A|d__Bacteria;p__Nitrospinota|d__Bacteria;p__Planctomycetota|d__Bacteria;p__Poribacteria|d__Bacteria;p__Proteobacteria|d__Bacteria;p__Verrucomicrobiota	NA
CDD	cd13683	0	6	41	179	0.0	-inf	-	0.5949238959840656	3724	2215.4965886446603	d__Bacteria;p__Bacteroidota|d__Bacteria;p__JAAXHH01|d__Bacteria;p__Myxococcota|d__Bacteria;p__Myxococcota_A|d__Bacteria;p__Nitrospinota|d__Bacteria;p__Planctomycetota|d__Bacteria;p__Poribacteria|d__Bacteria;p__Proteobacteria|d__Bacteria;p__Verrucomicrobiota	NA
CDD	cd14728	0	6	41	179	0.0	-inf	-	0.5949238959840656	3724	2215.4965886446603	d__Bacteria;p__Bacteroidota|d__Bacteria;p__JAAXHH01|d__Bacteria;p__Myxococcota|d__Bacteria;p__Myxococcota_A|d__Bacteria;p__Nitrospinota|d__Bacteria;p__Planctomycetota|d__Bacteria;p__Poribacteria|d__Bacteria;p__Proteobacteria|d__Bacteria;p__Verrucomicrobiota	NA
CDD	cd16323	0	6	41	179	0.0	-inf	-	0.5949238959840656	3724	2215.4965886446603	d__Bacteria;p__Bacteroidota|d__Bacteria;p__JAAXHH01|d__Bacteria;p__Myxococcota|d__Bacteria;p__Myxococcota_A|d__Bacteria;p__Nitrospinota|d__Bacteria;p__Planctomycetota|d__Bacteria;p__Poribacteria|d__Bacteria;p__Proteobacteria|d__Bacteria;p__Verrucomicrobiota	NA
CDD	cd16380	0	6	41	179	0.0	-inf	-	0.5949238959840656	3724	2215.4965886446603	d__Bacteria;p__Bacteroidota|d__Bacteria;p__JAAXHH01|d__Bacteria;p__Myxococcota|d__Bacteria;p__Myxococcota_A|d__Bacteria;p__Nitrospinota|d__Bacteria;p__Planctomycetota|d__Bacteria;p__Poribacteria|d__Bacteria;p__Proteobacteria|d__Bacteria;p__Verrucomicrobiota	NA
CDD	cd16837	0	6	41	179	0.0	-inf	-	0.5949238959840656	3724	2215.4965886446603	d__Bacteria;p__Bacteroidota|d__Bacteria;p__JAAXHH01|d__Bacteria;p__Myxococcota|d__Bacteria;p__Myxococcota_A|d__Bacteria;p__Nitrospinota|d__Bacteria;p__Planctomycetota|d__Bacteria;p__Poribacteria|d__Bacteria;p__Proteobacteria|d__Bacteria;p__Verrucomicrobiota	NA
CDD	cd17299	0	6	41	179	0.0	-inf	-	0.5949238959840656	3724	2215.4965886446603	d__Bacteria;p__Bacteroidota|d__Bacteria;p__JAAXHH01|d__Bacteria;p__Myxococcota|d__Bacteria;p__Myxococcota_A|d__Bacteria;p__Nitrospinota|d__Bacteria;p__Planctomycetota|d__Bacteria;p__Poribacteria|d__Bacteria;p__Proteobacteria|d__Bacteria;p__Verrucomicrobiota	NA
CDD	cd18029	0	6	41	179	0.0	-inf	-	0.5949238959840656	3724	2215.4965886446603	d__Bacteria;p__Bacteroidota|d__Bacteria;p__JAAXHH01|d__Bacteria;p__Myxococcota|d__Bacteria;p__Myxococcota_A|d__Bacteria;p__Nitrospinota|d__Bacteria;p__Planctomycetota|d__Bacteria;p__Poribacteria|d__Bacteria;p__Proteobacteria|d__Bacteria;p__Verrucomicrobiota	NA
CDD	cd18682	0	6	41	179	0.0	-inf	-	0.5949238959840656	3724	2215.4965886446603	d__Bacteria;p__Bacteroidota|d__Bacteria;p__JAAXHH01|d__Bacteria;p__Myxococcota|d__Bacteria;p__Myxococcota_A|d__Bacteria;p__Nitrospinota|d__Bacteria;p__Planctomycetota|d__Bacteria;p__Poribacteria|d__Bacteria;p__Proteobacteria|d__Bacteria;p__Verrucomicrobiota	NA
CDD	cd19507	0	6	41	179	0.0	-inf	-	0.5949238959840656	3724	2215.4965886446603	d__Bacteria;p__Bacteroidota|d__Bacteria;p__JAAXHH01|d__Bacteria;p__Myxococcota|d__Bacteria;p__Myxococcota_A|d__Bacteria;p__Nitrospinota|d__Bacteria;p__Planctomycetota|d__Bacteria;p__Poribacteria|d__Bacteria;p__Proteobacteria|d__Bacteria;p__Verrucomicrobiota	NA
CDD	cd19516	0	6	41	179	0.0	-inf	-	0.5949238959840656	3724	2215.4965886446603	d__Bacteria;p__Bacteroidota|d__Bacteria;p__JAAXHH01|d__Bacteria;p__Myxococcota|d__Bacteria;p__Myxococcota_A|d__Bacteria;p__Nitrospinota|d__Bacteria;p__Planctomycetota|d__Bacteria;p__Poribacteria|d__Bacteria;p__Proteobacteria|d__Bacteria;p__Verrucomicrobiota	NA
CDD	cd19987	0	6	41	179	0.0	-inf	-	0.5949238959840656	3724	2215.4965886446603	d__Bacteria;p__Bacteroidota|d__Bacteria;p__JAAXHH01|d__Bacteria;p__Myxococcota|d__Bacteria;p__Myxococcota_A|d__Bacteria;p__Nitrospinota|d__Bacteria;p__Planctomycetota|d__Bacteria;p__Poribacteria|d__Bacteria;p__Proteobacteria|d__Bacteria;p__Verrucomicrobiota	NA
CDD	cd02869	41	179	0	6	inf	inf	+	0.594923895984068	3724	2215.4965886446694	d__Bacteria;p__Bacteroidota|d__Bacteria;p__JAAXHH01|d__Bacteria;p__Myxococcota|d__Bacteria;p__Myxococcota_A|d__Bacteria;p__Nitrospinota|d__Bacteria;p__Planctomycetota|d__Bacteria;p__Poribacteria|d__Bacteria;p__Proteobacteria|d__Bacteria;p__Verrucomicrobiota	d__Bacteria;p__Bacteroidota|d__Bacteria;p__JAAXHH01|d__Bacteria;p__Myxococcota|d__Bacteria;p__Myxococcota_A|d__Bacteria;p__Nitrospinota|d__Bacteria;p__Planctomycetota|d__Bacteria;p__Poribacteria|d__Bacteria;p__Proteobacteria|d__Bacteria;p__Verrucomicrobiota
CDD	cd07033	41	179	0	6	inf	inf	+	0.594923895984068	3724	2215.4965886446694	d__Bacteria;p__Bacteroidota|d__Bacteria;p__JAAXHH01|d__Bacteria;p__Myxococcota|d__Bacteria;p__Myxococcota_A|d__Bacteria;p__Nitrospinota|d__Bacteria;p__Planctomycetota|d__Bacteria;p__Poribacteria|d__Bacteria;p__Proteobacteria|d__Bacteria;p__Verrucomicrobiota	d__Bacteria;p__Bacteroidota|d__Bacteria;p__JAAXHH01|d__Bacteria;p__Myxococcota|d__Bacteria;p__Myxococcota_A|d__Bacteria;p__Nitrospinota|d__Bacteria;p__Planctomycetota|d__Bacteria;p__Poribacteria|d__Bacteria;p__Proteobacteria|d__Bacteria;p__Verrucomicrobiota
CDD	cd01339	27	111	14	74	1.2857142857142858	0.25131442828090617	+	0.5959787792217304	3724	2219.424973821724	d__Bacteria;p__Bacteroidota|d__Bacteria;p__JAAXHH01|d__Bacteria;p__Myxococcota|d__Bacteria;p__Myxococcota_A|d__Bacteria;p__Nitrospinota|d__Bacteria;p__Planctomycetota|d__Bacteria;p__Poribacteria|d__Bacteria;p__Proteobacteria|d__Bacteria;p__Verrucomicrobiota	d__Bacteria;p__Bacteroidota|d__Bacteria;p__JAAXHH01|d__Bacteria;p__Myxococcota_A|d__Bacteria;p__Nitrospinota|d__Bacteria;p__Planctomycetota|d__Bacteria;p__Proteobacteria
CDD	cd01299	17	68	24	117	1.21875	0.19782574332991987	+	0.596112185397986	3724	2219.9217784221	d__Bacteria;p__Bacteroidota|d__Bacteria;p__JAAXHH01|d__Bacteria;p__Myxococcota|d__Bacteria;p__Myxococcota_A|d__Bacteria;p__Nitrospinota|d__Bacteria;p__Planctomycetota|d__Bacteria;p__Poribacteria|d__Bacteria;p__Proteobacteria|d__Bacteria;p__Verrucomicrobiota	d__Bacteria;p__Bacteroidota|d__Bacteria;p__JAAXHH01|d__Bacteria;p__Myxococcota_A|d__Bacteria;p__Planctomycetota|d__Bacteria;p__Proteobacteria
CDD	cd00982	24	117	17	68	0.8205128205128205	-0.19782574332991992	-	0.5961121853979866	3724	2219.9217784221023	d__Bacteria;p__Bacteroidota|d__Bacteria;p__JAAXHH01|d__Bacteria;p__Myxococcota|d__Bacteria;p__Myxococcota_A|d__Bacteria;p__Nitrospinota|d__Bacteria;p__Planctomycetota|d__Bacteria;p__Poribacteria|d__Bacteria;p__Proteobacteria|d__Bacteria;p__Verrucomicrobiota	d__Bacteria;p__Bacteroidota|d__Bacteria;p__JAAXHH01|d__Bacteria;p__Myxococcota_A|d__Bacteria;p__Nitrospinota|d__Bacteria;p__Planctomycetota|d__Bacteria;p__Poribacteria|d__Bacteria;p__Proteobacteria|d__Bacteria;p__Verrucomicrobiota
CDD	cd12173	23	114	18	71	0.7958089668615984	-0.22839611332019508	-	0.5966543093763765	3724	2221.940648117626	d__Bacteria;p__Bacteroidota|d__Bacteria;p__JAAXHH01|d__Bacteria;p__Myxococcota|d__Bacteria;p__Myxococcota_A|d__Bacteria;p__Nitrospinota|d__Bacteria;p__Planctomycetota|d__Bacteria;p__Poribacteria|d__Bacteria;p__Proteobacteria|d__Bacteria;p__Verrucomicrobiota	d__Bacteria;p__JAAXHH01|d__Bacteria;p__Myxococcota|d__Bacteria;p__Myxococcota_A|d__Bacteria;p__Nitrospinota|d__Bacteria;p__Planctomycetota|d__Bacteria;p__Poribacteria|d__Bacteria;p__Proteobacteria|d__Bacteria;p__Verrucomicrobiota
CDD	cd15491	14	73	27	112	0.7955352612886859	-0.2287401062423671	-	0.5968176062002477	3724	2222.5487654897224	d__Bacteria;p__Bacteroidota|d__Bacteria;p__JAAXHH01|d__Bacteria;p__Myxococcota|d__Bacteria;p__Myxococcota_A|d__Bacteria;p__Nitrospinota|d__Bacteria;p__Planctomycetota|d__Bacteria;p__Poribacteria|d__Bacteria;p__Proteobacteria|d__Bacteria;p__Verrucomicrobiota	d__Bacteria;p__JAAXHH01|d__Bacteria;p__Myxococcota_A|d__Bacteria;p__Planctomycetota|d__Bacteria;p__Poribacteria|d__Bacteria;p__Proteobacteria
CDD	cd04899	19	76	22	109	1.2386363636363635	0.21401106775093715	+	0.6010410219522935	3724	2238.276765750341	d__Bacteria;p__Bacteroidota|d__Bacteria;p__JAAXHH01|d__Bacteria;p__Myxococcota|d__Bacteria;p__Myxococcota_A|d__Bacteria;p__Nitrospinota|d__Bacteria;p__Planctomycetota|d__Bacteria;p__Poribacteria|d__Bacteria;p__Proteobacteria|d__Bacteria;p__Verrucomicrobiota	d__Bacteria;p__Myxococcota_A|d__Bacteria;p__Nitrospinota|d__Bacteria;p__Planctomycetota|d__Bacteria;p__Poribacteria|d__Bacteria;p__Proteobacteria|d__Bacteria;p__Verrucomicrobiota
CDD	cd11534	16	83	25	102	0.7865060240963856	-0.24015489714074628	-	0.6022628932917315	3724	2242.827014618408	d__Bacteria;p__Bacteroidota|d__Bacteria;p__JAAXHH01|d__Bacteria;p__Myxococcota|d__Bacteria;p__Myxococcota_A|d__Bacteria;p__Nitrospinota|d__Bacteria;p__Planctomycetota|d__Bacteria;p__Poribacteria|d__Bacteria;p__Proteobacteria|d__Bacteria;p__Verrucomicrobiota	d__Bacteria;p__Bacteroidota|d__Bacteria;p__JAAXHH01|d__Bacteria;p__Myxococcota_A|d__Bacteria;p__Planctomycetota|d__Bacteria;p__Proteobacteria
CDD	cd07079	23	112	18	73	0.8328373015873016	-0.18291697211371838	-	0.602453214050054	3724	2243.5357691224012	d__Bacteria;p__Bacteroidota|d__Bacteria;p__JAAXHH01|d__Bacteria;p__Myxococcota|d__Bacteria;p__Myxococcota_A|d__Bacteria;p__Nitrospinota|d__Bacteria;p__Planctomycetota|d__Bacteria;p__Poribacteria|d__Bacteria;p__Proteobacteria|d__Bacteria;p__Verrucomicrobiota	d__Bacteria;p__Myxococcota_A|d__Bacteria;p__Nitrospinota|d__Bacteria;p__Planctomycetota|d__Bacteria;p__Poribacteria|d__Bacteria;p__Proteobacteria|d__Bacteria;p__Verrucomicrobiota
CDD	cd02094	21	84	20	101	1.2625	0.2330938821673778	+	0.6040583148966618	3724	2249.513164675169	d__Bacteria;p__Bacteroidota|d__Bacteria;p__JAAXHH01|d__Bacteria;p__Myxococcota|d__Bacteria;p__Myxococcota_A|d__Bacteria;p__Nitrospinota|d__Bacteria;p__Planctomycetota|d__Bacteria;p__Poribacteria|d__Bacteria;p__Proteobacteria|d__Bacteria;p__Verrucomicrobiota	d__Bacteria;p__Bacteroidota|d__Bacteria;p__JAAXHH01|d__Bacteria;p__Myxococcota|d__Bacteria;p__Myxococcota_A|d__Bacteria;p__Nitrospinota|d__Bacteria;p__Planctomycetota|d__Bacteria;p__Poribacteria|d__Bacteria;p__Proteobacteria|d__Bacteria;p__Verrucomicrobiota
CDD	cd02185	6	22	35	163	1.2701298701298702	0.23911915518708787	+	0.6055468030304182	3724	2255.0562944852772	d__Bacteria;p__Bacteroidota|d__Bacteria;p__JAAXHH01|d__Bacteria;p__Myxococcota|d__Bacteria;p__Myxococcota_A|d__Bacteria;p__Nitrospinota|d__Bacteria;p__Planctomycetota|d__Bacteria;p__Poribacteria|d__Bacteria;p__Proteobacteria|d__Bacteria;p__Verrucomicrobiota	d__Bacteria;p__JAAXHH01|d__Bacteria;p__Planctomycetota
CDD	cd11495	6	22	35	163	1.2701298701298702	0.23911915518708787	+	0.6055468030304182	3724	2255.0562944852772	d__Bacteria;p__Bacteroidota|d__Bacteria;p__JAAXHH01|d__Bacteria;p__Myxococcota|d__Bacteria;p__Myxococcota_A|d__Bacteria;p__Nitrospinota|d__Bacteria;p__Planctomycetota|d__Bacteria;p__Poribacteria|d__Bacteria;p__Proteobacteria|d__Bacteria;p__Verrucomicrobiota	d__Bacteria;p__Planctomycetota|d__Bacteria;p__Verrucomicrobiota
CDD	cd08010	18	90	23	95	0.8260869565217391	-0.19105523676270922	-	0.608353163544326	3724	2265.50718103907	d__Bacteria;p__Bacteroidota|d__Bacteria;p__JAAXHH01|d__Bacteria;p__Myxococcota|d__Bacteria;p__Myxococcota_A|d__Bacteria;p__Nitrospinota|d__Bacteria;p__Planctomycetota|d__Bacteria;p__Poribacteria|d__Bacteria;p__Proteobacteria|d__Bacteria;p__Verrucomicrobiota	d__Bacteria;p__Bacteroidota|d__Bacteria;p__JAAXHH01|d__Bacteria;p__Myxococcota|d__Bacteria;p__Myxococcota_A|d__Bacteria;p__Nitrospinota|d__Bacteria;p__Proteobacteria
CDD	cd00643	2	5	39	180	1.8461538461538463	0.6131044728864089	+	0.6133364461667594	3724	2284.064925525012	d__Bacteria;p__Bacteroidota|d__Bacteria;p__JAAXHH01|d__Bacteria;p__Myxococcota|d__Bacteria;p__Myxococcota_A|d__Bacteria;p__Nitrospinota|d__Bacteria;p__Planctomycetota|d__Bacteria;p__Poribacteria|d__Bacteria;p__Proteobacteria|d__Bacteria;p__Verrucomicrobiota	d__Bacteria;p__JAAXHH01|d__Bacteria;p__Verrucomicrobiota
CDD	cd01422	2	5	39	180	1.8461538461538463	0.6131044728864089	+	0.6133364461667594	3724	2284.064925525012	d__Bacteria;p__Bacteroidota|d__Bacteria;p__JAAXHH01|d__Bacteria;p__Myxococcota|d__Bacteria;p__Myxococcota_A|d__Bacteria;p__Nitrospinota|d__Bacteria;p__Planctomycetota|d__Bacteria;p__Poribacteria|d__Bacteria;p__Proteobacteria|d__Bacteria;p__Verrucomicrobiota	d__Bacteria;p__Bacteroidota
CDD	cd02198	2	5	39	180	1.8461538461538463	0.6131044728864089	+	0.6133364461667594	3724	2284.064925525012	d__Bacteria;p__Bacteroidota|d__Bacteria;p__JAAXHH01|d__Bacteria;p__Myxococcota|d__Bacteria;p__Myxococcota_A|d__Bacteria;p__Nitrospinota|d__Bacteria;p__Planctomycetota|d__Bacteria;p__Poribacteria|d__Bacteria;p__Proteobacteria|d__Bacteria;p__Verrucomicrobiota	d__Bacteria;p__Myxococcota_A|d__Bacteria;p__Proteobacteria
CDD	cd03822	2	5	39	180	1.8461538461538463	0.6131044728864089	+	0.6133364461667594	3724	2284.064925525012	d__Bacteria;p__Bacteroidota|d__Bacteria;p__JAAXHH01|d__Bacteria;p__Myxococcota|d__Bacteria;p__Myxococcota_A|d__Bacteria;p__Nitrospinota|d__Bacteria;p__Planctomycetota|d__Bacteria;p__Poribacteria|d__Bacteria;p__Proteobacteria|d__Bacteria;p__Verrucomicrobiota	d__Bacteria;p__Planctomycetota|d__Bacteria;p__Verrucomicrobiota
CDD	cd08252	2	5	39	180	1.8461538461538463	0.6131044728864089	+	0.6133364461667594	3724	2284.064925525012	d__Bacteria;p__Bacteroidota|d__Bacteria;p__JAAXHH01|d__Bacteria;p__Myxococcota|d__Bacteria;p__Myxococcota_A|d__Bacteria;p__Nitrospinota|d__Bacteria;p__Planctomycetota|d__Bacteria;p__Poribacteria|d__Bacteria;p__Proteobacteria|d__Bacteria;p__Verrucomicrobiota	d__Bacteria;p__Nitrospinota
CDD	cd08582	2	5	39	180	1.8461538461538463	0.6131044728864089	+	0.6133364461667594	3724	2284.064925525012	d__Bacteria;p__Bacteroidota|d__Bacteria;p__JAAXHH01|d__Bacteria;p__Myxococcota|d__Bacteria;p__Myxococcota_A|d__Bacteria;p__Nitrospinota|d__Bacteria;p__Planctomycetota|d__Bacteria;p__Poribacteria|d__Bacteria;p__Proteobacteria|d__Bacteria;p__Verrucomicrobiota	d__Bacteria;p__Verrucomicrobiota
CDD	cd09030	2	5	39	180	1.8461538461538463	0.6131044728864089	+	0.6133364461667594	3724	2284.064925525012	d__Bacteria;p__Bacteroidota|d__Bacteria;p__JAAXHH01|d__Bacteria;p__Myxococcota|d__Bacteria;p__Myxococcota_A|d__Bacteria;p__Nitrospinota|d__Bacteria;p__Planctomycetota|d__Bacteria;p__Poribacteria|d__Bacteria;p__Proteobacteria|d__Bacteria;p__Verrucomicrobiota	d__Bacteria;p__Myxococcota_A|d__Bacteria;p__Verrucomicrobiota
CDD	cd09105	2	5	39	180	1.8461538461538463	0.6131044728864089	+	0.6133364461667594	3724	2284.064925525012	d__Bacteria;p__Bacteroidota|d__Bacteria;p__JAAXHH01|d__Bacteria;p__Myxococcota|d__Bacteria;p__Myxococcota_A|d__Bacteria;p__Nitrospinota|d__Bacteria;p__Planctomycetota|d__Bacteria;p__Poribacteria|d__Bacteria;p__Proteobacteria|d__Bacteria;p__Verrucomicrobiota	d__Bacteria;p__Myxococcota|d__Bacteria;p__Myxococcota_A
CDD	cd09116	2	5	39	180	1.8461538461538463	0.6131044728864089	+	0.6133364461667594	3724	2284.064925525012	d__Bacteria;p__Bacteroidota|d__Bacteria;p__JAAXHH01|d__Bacteria;p__Myxococcota|d__Bacteria;p__Myxococcota_A|d__Bacteria;p__Nitrospinota|d__Bacteria;p__Planctomycetota|d__Bacteria;p__Poribacteria|d__Bacteria;p__Proteobacteria|d__Bacteria;p__Verrucomicrobiota	d__Bacteria;p__Myxococcota_A
CDD	cd13139	2	5	39	180	1.8461538461538463	0.6131044728864089	+	0.6133364461667594	3724	2284.064925525012	d__Bacteria;p__Bacteroidota|d__Bacteria;p__JAAXHH01|d__Bacteria;p__Myxococcota|d__Bacteria;p__Myxococcota_A|d__Bacteria;p__Nitrospinota|d__Bacteria;p__Planctomycetota|d__Bacteria;p__Poribacteria|d__Bacteria;p__Proteobacteria|d__Bacteria;p__Verrucomicrobiota	d__Bacteria;p__Planctomycetota|d__Bacteria;p__Proteobacteria
CDD	cd17767	2	5	39	180	1.8461538461538463	0.6131044728864089	+	0.6133364461667594	3724	2284.064925525012	d__Bacteria;p__Bacteroidota|d__Bacteria;p__JAAXHH01|d__Bacteria;p__Myxococcota|d__Bacteria;p__Myxococcota_A|d__Bacteria;p__Nitrospinota|d__Bacteria;p__Planctomycetota|d__Bacteria;p__Poribacteria|d__Bacteria;p__Proteobacteria|d__Bacteria;p__Verrucomicrobiota	d__Bacteria;p__Myxococcota_A|d__Bacteria;p__Planctomycetota
CDD	cd19099	2	5	39	180	1.8461538461538463	0.6131044728864089	+	0.6133364461667594	3724	2284.064925525012	d__Bacteria;p__Bacteroidota|d__Bacteria;p__JAAXHH01|d__Bacteria;p__Myxococcota|d__Bacteria;p__Myxococcota_A|d__Bacteria;p__Nitrospinota|d__Bacteria;p__Planctomycetota|d__Bacteria;p__Poribacteria|d__Bacteria;p__Proteobacteria|d__Bacteria;p__Verrucomicrobiota	d__Bacteria;p__Myxococcota_A|d__Bacteria;p__Poribacteria
CDD	cd01092	4	25	37	160	0.6918918918918919	-0.36832556115870757	-	0.6147756309068912	3724	2289.424449497263	d__Bacteria;p__Bacteroidota|d__Bacteria;p__JAAXHH01|d__Bacteria;p__Myxococcota|d__Bacteria;p__Myxococcota_A|d__Bacteria;p__Nitrospinota|d__Bacteria;p__Planctomycetota|d__Bacteria;p__Poribacteria|d__Bacteria;p__Proteobacteria|d__Bacteria;p__Verrucomicrobiota	d__Bacteria;p__Planctomycetota
CDD	cd07823	4	25	37	160	0.6918918918918919	-0.36832556115870757	-	0.6147756309068912	3724	2289.424449497263	d__Bacteria;p__Bacteroidota|d__Bacteria;p__JAAXHH01|d__Bacteria;p__Myxococcota|d__Bacteria;p__Myxococcota_A|d__Bacteria;p__Nitrospinota|d__Bacteria;p__Planctomycetota|d__Bacteria;p__Poribacteria|d__Bacteria;p__Proteobacteria|d__Bacteria;p__Verrucomicrobiota	d__Bacteria;p__Myxococcota_A|d__Bacteria;p__Proteobacteria
CDD	cd10449	4	25	37	160	0.6918918918918919	-0.36832556115870757	-	0.6147756309068912	3724	2289.424449497263	d__Bacteria;p__Bacteroidota|d__Bacteria;p__JAAXHH01|d__Bacteria;p__Myxococcota|d__Bacteria;p__Myxococcota_A|d__Bacteria;p__Nitrospinota|d__Bacteria;p__Planctomycetota|d__Bacteria;p__Poribacteria|d__Bacteria;p__Proteobacteria|d__Bacteria;p__Verrucomicrobiota	d__Bacteria;p__Bacteroidota|d__Bacteria;p__Proteobacteria|d__Bacteria;p__Verrucomicrobiota
CDD	cd11616	4	25	37	160	0.6918918918918919	-0.36832556115870757	-	0.6147756309068912	3724	2289.424449497263	d__Bacteria;p__Bacteroidota|d__Bacteria;p__JAAXHH01|d__Bacteria;p__Myxococcota|d__Bacteria;p__Myxococcota_A|d__Bacteria;p__Nitrospinota|d__Bacteria;p__Planctomycetota|d__Bacteria;p__Poribacteria|d__Bacteria;p__Proteobacteria|d__Bacteria;p__Verrucomicrobiota	d__Bacteria;p__JAAXHH01|d__Bacteria;p__Proteobacteria|d__Bacteria;p__Verrucomicrobiota
CDD	cd00801	4	27	37	158	0.6326326326326326	-0.45786538450169617	-	0.6155254532115622	3724	2292.2167877598577	d__Bacteria;p__Bacteroidota|d__Bacteria;p__JAAXHH01|d__Bacteria;p__Myxococcota|d__Bacteria;p__Myxococcota_A|d__Bacteria;p__Nitrospinota|d__Bacteria;p__Planctomycetota|d__Bacteria;p__Poribacteria|d__Bacteria;p__Proteobacteria|d__Bacteria;p__Verrucomicrobiota	d__Bacteria;p__Myxococcota_A|d__Bacteria;p__Nitrospinota|d__Bacteria;p__Proteobacteria|d__Bacteria;p__Verrucomicrobiota
CDD	cd13646	4	27	37	158	0.6326326326326326	-0.45786538450169617	-	0.6155254532115622	3724	2292.2167877598577	d__Bacteria;p__Bacteroidota|d__Bacteria;p__JAAXHH01|d__Bacteria;p__Myxococcota|d__Bacteria;p__Myxococcota_A|d__Bacteria;p__Nitrospinota|d__Bacteria;p__Planctomycetota|d__Bacteria;p__Poribacteria|d__Bacteria;p__Proteobacteria|d__Bacteria;p__Verrucomicrobiota	d__Bacteria;p__Nitrospinota|d__Bacteria;p__Proteobacteria
CDD	cd21123	7	25	34	160	1.3176470588235294	0.2758476148047781	+	0.6201981035873678	3724	2309.6177377593576	d__Bacteria;p__Bacteroidota|d__Bacteria;p__JAAXHH01|d__Bacteria;p__Myxococcota|d__Bacteria;p__Myxococcota_A|d__Bacteria;p__Nitrospinota|d__Bacteria;p__Planctomycetota|d__Bacteria;p__Poribacteria|d__Bacteria;p__Proteobacteria|d__Bacteria;p__Verrucomicrobiota	d__Bacteria;p__Myxococcota_A|d__Bacteria;p__Nitrospinota|d__Bacteria;p__Planctomycetota|d__Bacteria;p__Poribacteria|d__Bacteria;p__Verrucomicrobiota
CDD	cd05009	34	160	7	25	0.7589285714285714	-0.27584761480477815	-	0.6201981035873685	3724	2309.6177377593604	d__Bacteria;p__Bacteroidota|d__Bacteria;p__JAAXHH01|d__Bacteria;p__Myxococcota|d__Bacteria;p__Myxococcota_A|d__Bacteria;p__Nitrospinota|d__Bacteria;p__Planctomycetota|d__Bacteria;p__Poribacteria|d__Bacteria;p__Proteobacteria|d__Bacteria;p__Verrucomicrobiota	d__Bacteria;p__Bacteroidota|d__Bacteria;p__Myxococcota|d__Bacteria;p__Myxococcota_A|d__Bacteria;p__Nitrospinota|d__Bacteria;p__Planctomycetota|d__Bacteria;p__Proteobacteria|d__Bacteria;p__Verrucomicrobiota
CDD	cd01277	7	26	34	159	1.259049773755656	0.23035728863790136	+	0.6274187464984168	3724	2336.507411960104	d__Bacteria;p__Bacteroidota|d__Bacteria;p__JAAXHH01|d__Bacteria;p__Myxococcota|d__Bacteria;p__Myxococcota_A|d__Bacteria;p__Nitrospinota|d__Bacteria;p__Planctomycetota|d__Bacteria;p__Poribacteria|d__Bacteria;p__Proteobacteria|d__Bacteria;p__Verrucomicrobiota	d__Bacteria;p__Myxococcota|d__Bacteria;p__Myxococcota_A|d__Bacteria;p__Planctomycetota|d__Bacteria;p__Poribacteria|d__Bacteria;p__Proteobacteria
CDD	cd06154	7	26	34	159	1.259049773755656	0.23035728863790136	+	0.6274187464984168	3724	2336.507411960104	d__Bacteria;p__Bacteroidota|d__Bacteria;p__JAAXHH01|d__Bacteria;p__Myxococcota|d__Bacteria;p__Myxococcota_A|d__Bacteria;p__Nitrospinota|d__Bacteria;p__Planctomycetota|d__Bacteria;p__Poribacteria|d__Bacteria;p__Proteobacteria|d__Bacteria;p__Verrucomicrobiota	d__Bacteria;p__Bacteroidota|d__Bacteria;p__JAAXHH01|d__Bacteria;p__Planctomycetota|d__Bacteria;p__Proteobacteria|d__Bacteria;p__Verrucomicrobiota
CDD	cd10146	7	26	34	159	1.259049773755656	0.23035728863790136	+	0.6274187464984168	3724	2336.507411960104	d__Bacteria;p__Bacteroidota|d__Bacteria;p__JAAXHH01|d__Bacteria;p__Myxococcota|d__Bacteria;p__Myxococcota_A|d__Bacteria;p__Nitrospinota|d__Bacteria;p__Planctomycetota|d__Bacteria;p__Poribacteria|d__Bacteria;p__Proteobacteria|d__Bacteria;p__Verrucomicrobiota	d__Bacteria;p__Bacteroidota|d__Bacteria;p__Myxococcota_A|d__Bacteria;p__Planctomycetota|d__Bacteria;p__Proteobacteria
CDD	cd03139	7	27	34	158	1.2047930283224402	0.18630779146178972	+	0.6369118373825176	3724	2371.859682412495	d__Bacteria;p__Bacteroidota|d__Bacteria;p__JAAXHH01|d__Bacteria;p__Myxococcota|d__Bacteria;p__Myxococcota_A|d__Bacteria;p__Nitrospinota|d__Bacteria;p__Planctomycetota|d__Bacteria;p__Poribacteria|d__Bacteria;p__Proteobacteria|d__Bacteria;p__Verrucomicrobiota	d__Bacteria;p__Myxococcota_A|d__Bacteria;p__Planctomycetota|d__Bacteria;p__Poribacteria|d__Bacteria;p__Verrucomicrobiota
CDD	cd06267	7	27	34	158	1.2047930283224402	0.18630779146178972	+	0.6369118373825176	3724	2371.859682412495	d__Bacteria;p__Bacteroidota|d__Bacteria;p__JAAXHH01|d__Bacteria;p__Myxococcota|d__Bacteria;p__Myxococcota_A|d__Bacteria;p__Nitrospinota|d__Bacteria;p__Planctomycetota|d__Bacteria;p__Poribacteria|d__Bacteria;p__Proteobacteria|d__Bacteria;p__Verrucomicrobiota	d__Bacteria;p__Bacteroidota|d__Bacteria;p__Proteobacteria|d__Bacteria;p__Verrucomicrobiota
CDD	cd09891	36	155	5	30	1.3935483870967742	0.3318532907649184	+	0.6376659857565481	3724	2374.668130957385	d__Bacteria;p__Bacteroidota|d__Bacteria;p__JAAXHH01|d__Bacteria;p__Myxococcota|d__Bacteria;p__Myxococcota_A|d__Bacteria;p__Nitrospinota|d__Bacteria;p__Planctomycetota|d__Bacteria;p__Poribacteria|d__Bacteria;p__Proteobacteria|d__Bacteria;p__Verrucomicrobiota	d__Bacteria;p__Bacteroidota|d__Bacteria;p__JAAXHH01|d__Bacteria;p__Myxococcota|d__Bacteria;p__Myxococcota_A|d__Bacteria;p__Nitrospinota|d__Bacteria;p__Planctomycetota|d__Bacteria;p__Poribacteria|d__Bacteria;p__Proteobacteria|d__Bacteria;p__Verrucomicrobiota
CDD	cd04235	5	31	36	154	0.6899641577060932	-0.3711156280935267	-	0.6378644836389167	3724	2375.407337071326	d__Bacteria;p__Bacteroidota|d__Bacteria;p__JAAXHH01|d__Bacteria;p__Myxococcota|d__Bacteria;p__Myxococcota_A|d__Bacteria;p__Nitrospinota|d__Bacteria;p__Planctomycetota|d__Bacteria;p__Poribacteria|d__Bacteria;p__Proteobacteria|d__Bacteria;p__Verrucomicrobiota	d__Bacteria;p__Myxococcota|d__Bacteria;p__Myxococcota_A|d__Bacteria;p__Nitrospinota|d__Bacteria;p__Proteobacteria
CDD	cd07343	5	31	36	154	0.6899641577060932	-0.3711156280935267	-	0.6378644836389167	3724	2375.407337071326	d__Bacteria;p__Bacteroidota|d__Bacteria;p__JAAXHH01|d__Bacteria;p__Myxococcota|d__Bacteria;p__Myxococcota_A|d__Bacteria;p__Nitrospinota|d__Bacteria;p__Planctomycetota|d__Bacteria;p__Poribacteria|d__Bacteria;p__Proteobacteria|d__Bacteria;p__Verrucomicrobiota	d__Bacteria;p__Bacteroidota|d__Bacteria;p__Proteobacteria|d__Bacteria;p__Verrucomicrobiota
CDD	cd00190	2	6	39	179	1.5299145299145298	0.4252118710429988	+	0.6388113443643976	3724	2378.9334464130166	d__Bacteria;p__Bacteroidota|d__Bacteria;p__JAAXHH01|d__Bacteria;p__Myxococcota|d__Bacteria;p__Myxococcota_A|d__Bacteria;p__Nitrospinota|d__Bacteria;p__Planctomycetota|d__Bacteria;p__Poribacteria|d__Bacteria;p__Proteobacteria|d__Bacteria;p__Verrucomicrobiota	d__Bacteria;p__Myxococcota_A|d__Bacteria;p__Verrucomicrobiota
CDD	cd00596	2	6	39	179	1.5299145299145298	0.4252118710429988	+	0.6388113443643976	3724	2378.9334464130166	d__Bacteria;p__Bacteroidota|d__Bacteria;p__JAAXHH01|d__Bacteria;p__Myxococcota|d__Bacteria;p__Myxococcota_A|d__Bacteria;p__Nitrospinota|d__Bacteria;p__Planctomycetota|d__Bacteria;p__Poribacteria|d__Bacteria;p__Proteobacteria|d__Bacteria;p__Verrucomicrobiota	d__Bacteria;p__Myxococcota_A
CDD	cd03802	2	6	39	179	1.5299145299145298	0.4252118710429988	+	0.6388113443643976	3724	2378.9334464130166	d__Bacteria;p__Bacteroidota|d__Bacteria;p__JAAXHH01|d__Bacteria;p__Myxococcota|d__Bacteria;p__Myxococcota_A|d__Bacteria;p__Nitrospinota|d__Bacteria;p__Planctomycetota|d__Bacteria;p__Poribacteria|d__Bacteria;p__Proteobacteria|d__Bacteria;p__Verrucomicrobiota	d__Bacteria;p__Nitrospinota|d__Bacteria;p__Planctomycetota
CDD	cd04237	2	6	39	179	1.5299145299145298	0.4252118710429988	+	0.6388113443643976	3724	2378.9334464130166	d__Bacteria;p__Bacteroidota|d__Bacteria;p__JAAXHH01|d__Bacteria;p__Myxococcota|d__Bacteria;p__Myxococcota_A|d__Bacteria;p__Nitrospinota|d__Bacteria;p__Planctomycetota|d__Bacteria;p__Poribacteria|d__Bacteria;p__Proteobacteria|d__Bacteria;p__Verrucomicrobiota	d__Bacteria;p__Proteobacteria
CDD	cd06108	2	6	39	179	1.5299145299145298	0.4252118710429988	+	0.6388113443643976	3724	2378.9334464130166	d__Bacteria;p__Bacteroidota|d__Bacteria;p__JAAXHH01|d__Bacteria;p__Myxococcota|d__Bacteria;p__Myxococcota_A|d__Bacteria;p__Nitrospinota|d__Bacteria;p__Planctomycetota|d__Bacteria;p__Poribacteria|d__Bacteria;p__Proteobacteria|d__Bacteria;p__Verrucomicrobiota	d__Bacteria;p__Planctomycetota
CDD	cd06989	2	6	39	179	1.5299145299145298	0.4252118710429988	+	0.6388113443643976	3724	2378.9334464130166	d__Bacteria;p__Bacteroidota|d__Bacteria;p__JAAXHH01|d__Bacteria;p__Myxococcota|d__Bacteria;p__Myxococcota_A|d__Bacteria;p__Nitrospinota|d__Bacteria;p__Planctomycetota|d__Bacteria;p__Poribacteria|d__Bacteria;p__Proteobacteria|d__Bacteria;p__Verrucomicrobiota	d__Bacteria;p__JAAXHH01|d__Bacteria;p__Proteobacteria
CDD	cd07106	2	6	39	179	1.5299145299145298	0.4252118710429988	+	0.6388113443643976	3724	2378.9334464130166	d__Bacteria;p__Bacteroidota|d__Bacteria;p__JAAXHH01|d__Bacteria;p__Myxococcota|d__Bacteria;p__Myxococcota_A|d__Bacteria;p__Nitrospinota|d__Bacteria;p__Planctomycetota|d__Bacteria;p__Poribacteria|d__Bacteria;p__Proteobacteria|d__Bacteria;p__Verrucomicrobiota	d__Bacteria;p__Myxococcota_A
CDD	cd08182	2	6	39	179	1.5299145299145298	0.4252118710429988	+	0.6388113443643976	3724	2378.9334464130166	d__Bacteria;p__Bacteroidota|d__Bacteria;p__JAAXHH01|d__Bacteria;p__Myxococcota|d__Bacteria;p__Myxococcota_A|d__Bacteria;p__Nitrospinota|d__Bacteria;p__Planctomycetota|d__Bacteria;p__Poribacteria|d__Bacteria;p__Proteobacteria|d__Bacteria;p__Verrucomicrobiota	d__Bacteria;p__JAAXHH01|d__Bacteria;p__Planctomycetota
CDD	cd08369	2	6	39	179	1.5299145299145298	0.4252118710429988	+	0.6388113443643976	3724	2378.9334464130166	d__Bacteria;p__Bacteroidota|d__Bacteria;p__JAAXHH01|d__Bacteria;p__Myxococcota|d__Bacteria;p__Myxococcota_A|d__Bacteria;p__Nitrospinota|d__Bacteria;p__Planctomycetota|d__Bacteria;p__Poribacteria|d__Bacteria;p__Proteobacteria|d__Bacteria;p__Verrucomicrobiota	d__Bacteria;p__Bacteroidota|d__Bacteria;p__Planctomycetota
CDD	cd08880	2	6	39	179	1.5299145299145298	0.4252118710429988	+	0.6388113443643976	3724	2378.9334464130166	d__Bacteria;p__Bacteroidota|d__Bacteria;p__JAAXHH01|d__Bacteria;p__Myxococcota|d__Bacteria;p__Myxococcota_A|d__Bacteria;p__Nitrospinota|d__Bacteria;p__Planctomycetota|d__Bacteria;p__Poribacteria|d__Bacteria;p__Proteobacteria|d__Bacteria;p__Verrucomicrobiota	d__Bacteria;p__Proteobacteria
CDD	cd09020	2	6	39	179	1.5299145299145298	0.4252118710429988	+	0.6388113443643976	3724	2378.9334464130166	d__Bacteria;p__Bacteroidota|d__Bacteria;p__JAAXHH01|d__Bacteria;p__Myxococcota|d__Bacteria;p__Myxococcota_A|d__Bacteria;p__Nitrospinota|d__Bacteria;p__Planctomycetota|d__Bacteria;p__Poribacteria|d__Bacteria;p__Proteobacteria|d__Bacteria;p__Verrucomicrobiota	d__Bacteria;p__Myxococcota_A|d__Bacteria;p__Planctomycetota
CDD	cd10283	2	6	39	179	1.5299145299145298	0.4252118710429988	+	0.6388113443643976	3724	2378.9334464130166	d__Bacteria;p__Bacteroidota|d__Bacteria;p__JAAXHH01|d__Bacteria;p__Myxococcota|d__Bacteria;p__Myxococcota_A|d__Bacteria;p__Nitrospinota|d__Bacteria;p__Planctomycetota|d__Bacteria;p__Poribacteria|d__Bacteria;p__Proteobacteria|d__Bacteria;p__Verrucomicrobiota	d__Bacteria;p__Myxococcota_A|d__Bacteria;p__Verrucomicrobiota
CDD	cd10447	2	6	39	179	1.5299145299145298	0.4252118710429988	+	0.6388113443643976	3724	2378.9334464130166	d__Bacteria;p__Bacteroidota|d__Bacteria;p__JAAXHH01|d__Bacteria;p__Myxococcota|d__Bacteria;p__Myxococcota_A|d__Bacteria;p__Nitrospinota|d__Bacteria;p__Planctomycetota|d__Bacteria;p__Poribacteria|d__Bacteria;p__Proteobacteria|d__Bacteria;p__Verrucomicrobiota	d__Bacteria;p__Bacteroidota|d__Bacteria;p__Nitrospinota
CDD	cd10796	2	6	39	179	1.5299145299145298	0.4252118710429988	+	0.6388113443643976	3724	2378.9334464130166	d__Bacteria;p__Bacteroidota|d__Bacteria;p__JAAXHH01|d__Bacteria;p__Myxococcota|d__Bacteria;p__Myxococcota_A|d__Bacteria;p__Nitrospinota|d__Bacteria;p__Planctomycetota|d__Bacteria;p__Poribacteria|d__Bacteria;p__Proteobacteria|d__Bacteria;p__Verrucomicrobiota	d__Bacteria;p__Myxococcota_A
CDD	cd11301	2	6	39	179	1.5299145299145298	0.4252118710429988	+	0.6388113443643976	3724	2378.9334464130166	d__Bacteria;p__Bacteroidota|d__Bacteria;p__JAAXHH01|d__Bacteria;p__Myxococcota|d__Bacteria;p__Myxococcota_A|d__Bacteria;p__Nitrospinota|d__Bacteria;p__Planctomycetota|d__Bacteria;p__Poribacteria|d__Bacteria;p__Proteobacteria|d__Bacteria;p__Verrucomicrobiota	d__Bacteria;p__Bacteroidota|d__Bacteria;p__Verrucomicrobiota
CDD	cd13848	2	6	39	179	1.5299145299145298	0.4252118710429988	+	0.6388113443643976	3724	2378.9334464130166	d__Bacteria;p__Bacteroidota|d__Bacteria;p__JAAXHH01|d__Bacteria;p__Myxococcota|d__Bacteria;p__Myxococcota_A|d__Bacteria;p__Nitrospinota|d__Bacteria;p__Planctomycetota|d__Bacteria;p__Poribacteria|d__Bacteria;p__Proteobacteria|d__Bacteria;p__Verrucomicrobiota	d__Bacteria;p__Bacteroidota|d__Bacteria;p__Proteobacteria
CDD	cd16017	2	6	39	179	1.5299145299145298	0.4252118710429988	+	0.6388113443643976	3724	2378.9334464130166	d__Bacteria;p__Bacteroidota|d__Bacteria;p__JAAXHH01|d__Bacteria;p__Myxococcota|d__Bacteria;p__Myxococcota_A|d__Bacteria;p__Nitrospinota|d__Bacteria;p__Planctomycetota|d__Bacteria;p__Poribacteria|d__Bacteria;p__Proteobacteria|d__Bacteria;p__Verrucomicrobiota	d__Bacteria;p__Bacteroidota
CDD	cd16381	2	6	39	179	1.5299145299145298	0.4252118710429988	+	0.6388113443643976	3724	2378.9334464130166	d__Bacteria;p__Bacteroidota|d__Bacteria;p__JAAXHH01|d__Bacteria;p__Myxococcota|d__Bacteria;p__Myxococcota_A|d__Bacteria;p__Nitrospinota|d__Bacteria;p__Planctomycetota|d__Bacteria;p__Poribacteria|d__Bacteria;p__Proteobacteria|d__Bacteria;p__Verrucomicrobiota	d__Bacteria;p__Bacteroidota|d__Bacteria;p__Verrucomicrobiota
CDD	cd17324	2	6	39	179	1.5299145299145298	0.4252118710429988	+	0.6388113443643976	3724	2378.9334464130166	d__Bacteria;p__Bacteroidota|d__Bacteria;p__JAAXHH01|d__Bacteria;p__Myxococcota|d__Bacteria;p__Myxococcota_A|d__Bacteria;p__Nitrospinota|d__Bacteria;p__Planctomycetota|d__Bacteria;p__Poribacteria|d__Bacteria;p__Proteobacteria|d__Bacteria;p__Verrucomicrobiota	d__Bacteria;p__JAAXHH01|d__Bacteria;p__Proteobacteria
CDD	cd18692	2	6	39	179	1.5299145299145298	0.4252118710429988	+	0.6388113443643976	3724	2378.9334464130166	d__Bacteria;p__Bacteroidota|d__Bacteria;p__JAAXHH01|d__Bacteria;p__Myxococcota|d__Bacteria;p__Myxococcota_A|d__Bacteria;p__Nitrospinota|d__Bacteria;p__Planctomycetota|d__Bacteria;p__Poribacteria|d__Bacteria;p__Proteobacteria|d__Bacteria;p__Verrucomicrobiota	d__Bacteria;p__Proteobacteria|d__Bacteria;p__Verrucomicrobiota
CDD	cd19166	2	6	39	179	1.5299145299145298	0.4252118710429988	+	0.6388113443643976	3724	2378.9334464130166	d__Bacteria;p__Bacteroidota|d__Bacteria;p__JAAXHH01|d__Bacteria;p__Myxococcota|d__Bacteria;p__Myxococcota_A|d__Bacteria;p__Nitrospinota|d__Bacteria;p__Planctomycetota|d__Bacteria;p__Poribacteria|d__Bacteria;p__Proteobacteria|d__Bacteria;p__Verrucomicrobiota	d__Bacteria;p__Myxococcota_A|d__Bacteria;p__Planctomycetota
CDD	cd02892	8	30	33	155	1.2525252525252526	0.225161715470447	+	0.6453549669436804	3724	2403.301896898266	d__Bacteria;p__Bacteroidota|d__Bacteria;p__JAAXHH01|d__Bacteria;p__Myxococcota|d__Bacteria;p__Myxococcota_A|d__Bacteria;p__Nitrospinota|d__Bacteria;p__Planctomycetota|d__Bacteria;p__Poribacteria|d__Bacteria;p__Proteobacteria|d__Bacteria;p__Verrucomicrobiota	d__Bacteria;p__Nitrospinota|d__Bacteria;p__Planctomycetota|d__Bacteria;p__Proteobacteria|d__Bacteria;p__Verrucomicrobiota
CDD	cd07942	8	31	33	154	1.2043010752688172	0.18589937814183863	+	0.6522998385084419	3724	2429.1645986054377	d__Bacteria;p__Bacteroidota|d__Bacteria;p__JAAXHH01|d__Bacteria;p__Myxococcota|d__Bacteria;p__Myxococcota_A|d__Bacteria;p__Nitrospinota|d__Bacteria;p__Planctomycetota|d__Bacteria;p__Poribacteria|d__Bacteria;p__Proteobacteria|d__Bacteria;p__Verrucomicrobiota	d__Bacteria;p__Myxococcota_A|d__Bacteria;p__Proteobacteria|d__Bacteria;p__Verrucomicrobiota
CDD	cd11716	8	31	33	154	1.2043010752688172	0.18589937814183863	+	0.6522998385084419	3724	2429.1645986054377	d__Bacteria;p__Bacteroidota|d__Bacteria;p__JAAXHH01|d__Bacteria;p__Myxococcota|d__Bacteria;p__Myxococcota_A|d__Bacteria;p__Nitrospinota|d__Bacteria;p__Planctomycetota|d__Bacteria;p__Poribacteria|d__Bacteria;p__Proteobacteria|d__Bacteria;p__Verrucomicrobiota	d__Bacteria;p__Myxococcota|d__Bacteria;p__Myxococcota_A|d__Bacteria;p__Nitrospinota|d__Bacteria;p__Planctomycetota
CDD	cd01189	6	35	35	150	0.7346938775510204	-0.30830135965451655	-	0.6560666534437816	3724	2443.1922174246424	d__Bacteria;p__Bacteroidota|d__Bacteria;p__JAAXHH01|d__Bacteria;p__Myxococcota|d__Bacteria;p__Myxococcota_A|d__Bacteria;p__Nitrospinota|d__Bacteria;p__Planctomycetota|d__Bacteria;p__Poribacteria|d__Bacteria;p__Proteobacteria|d__Bacteria;p__Verrucomicrobiota	d__Bacteria;p__JAAXHH01|d__Bacteria;p__Myxococcota_A|d__Bacteria;p__Verrucomicrobiota
CDD	cd01400	6	35	35	150	0.7346938775510204	-0.30830135965451655	-	0.6560666534437816	3724	2443.1922174246424	d__Bacteria;p__Bacteroidota|d__Bacteria;p__JAAXHH01|d__Bacteria;p__Myxococcota|d__Bacteria;p__Myxococcota_A|d__Bacteria;p__Nitrospinota|d__Bacteria;p__Planctomycetota|d__Bacteria;p__Poribacteria|d__Bacteria;p__Proteobacteria|d__Bacteria;p__Verrucomicrobiota	d__Bacteria;p__Myxococcota_A|d__Bacteria;p__Planctomycetota|d__Bacteria;p__Proteobacteria
CDD	cd11033	6	35	35	150	0.7346938775510204	-0.30830135965451655	-	0.6560666534437816	3724	2443.1922174246424	d__Bacteria;p__Bacteroidota|d__Bacteria;p__JAAXHH01|d__Bacteria;p__Myxococcota|d__Bacteria;p__Myxococcota_A|d__Bacteria;p__Nitrospinota|d__Bacteria;p__Planctomycetota|d__Bacteria;p__Poribacteria|d__Bacteria;p__Proteobacteria|d__Bacteria;p__Verrucomicrobiota	d__Bacteria;p__Myxococcota_A|d__Bacteria;p__Proteobacteria
CDD	cd00757	35	150	6	35	1.3611111111111112	0.30830135965451666	+	0.6560666534437833	3724	2443.1922174246492	d__Bacteria;p__Bacteroidota|d__Bacteria;p__JAAXHH01|d__Bacteria;p__Myxococcota|d__Bacteria;p__Myxococcota_A|d__Bacteria;p__Nitrospinota|d__Bacteria;p__Planctomycetota|d__Bacteria;p__Poribacteria|d__Bacteria;p__Proteobacteria|d__Bacteria;p__Verrucomicrobiota	d__Bacteria;p__Bacteroidota|d__Bacteria;p__JAAXHH01|d__Bacteria;p__Myxococcota|d__Bacteria;p__Myxococcota_A|d__Bacteria;p__Nitrospinota|d__Bacteria;p__Planctomycetota|d__Bacteria;p__Poribacteria|d__Bacteria;p__Proteobacteria|d__Bacteria;p__Verrucomicrobiota
CDD	cd06852	35	149	6	36	1.4093959731543624	0.3431612247720095	+	0.6571833669758174	3724	2447.3508586179437	d__Bacteria;p__Bacteroidota|d__Bacteria;p__JAAXHH01|d__Bacteria;p__Myxococcota|d__Bacteria;p__Myxococcota_A|d__Bacteria;p__Nitrospinota|d__Bacteria;p__Planctomycetota|d__Bacteria;p__Poribacteria|d__Bacteria;p__Proteobacteria|d__Bacteria;p__Verrucomicrobiota	d__Bacteria;p__Bacteroidota|d__Bacteria;p__JAAXHH01|d__Bacteria;p__Myxococcota|d__Bacteria;p__Myxococcota_A|d__Bacteria;p__Nitrospinota|d__Bacteria;p__Planctomycetota|d__Bacteria;p__Poribacteria|d__Bacteria;p__Proteobacteria|d__Bacteria;p__Verrucomicrobiota
CDD	cd03015	9	34	32	151	1.2490808823529411	0.22240798673525572	+	0.6603196682308168	3724	2459.030444491562	d__Bacteria;p__Bacteroidota|d__Bacteria;p__JAAXHH01|d__Bacteria;p__Myxococcota|d__Bacteria;p__Myxococcota_A|d__Bacteria;p__Nitrospinota|d__Bacteria;p__Planctomycetota|d__Bacteria;p__Poribacteria|d__Bacteria;p__Proteobacteria|d__Bacteria;p__Verrucomicrobiota	d__Bacteria;p__Bacteroidota|d__Bacteria;p__Myxococcota_A|d__Bacteria;p__Nitrospinota|d__Bacteria;p__Planctomycetota
CDD	cd10281	9	34	32	151	1.2490808823529411	0.22240798673525572	+	0.6603196682308168	3724	2459.030444491562	d__Bacteria;p__Bacteroidota|d__Bacteria;p__JAAXHH01|d__Bacteria;p__Myxococcota|d__Bacteria;p__Myxococcota_A|d__Bacteria;p__Nitrospinota|d__Bacteria;p__Planctomycetota|d__Bacteria;p__Poribacteria|d__Bacteria;p__Proteobacteria|d__Bacteria;p__Verrucomicrobiota	d__Bacteria;p__Bacteroidota|d__Bacteria;p__Proteobacteria
CDD	cd13603	9	34	32	151	1.2490808823529411	0.22240798673525572	+	0.6603196682308168	3724	2459.030444491562	d__Bacteria;p__Bacteroidota|d__Bacteria;p__JAAXHH01|d__Bacteria;p__Myxococcota|d__Bacteria;p__Myxococcota_A|d__Bacteria;p__Nitrospinota|d__Bacteria;p__Planctomycetota|d__Bacteria;p__Poribacteria|d__Bacteria;p__Proteobacteria|d__Bacteria;p__Verrucomicrobiota	d__Bacteria;p__Myxococcota_A|d__Bacteria;p__Planctomycetota|d__Bacteria;p__Proteobacteria|d__Bacteria;p__Verrucomicrobiota
CDD	cd09294	32	150	9	35	0.8296296296296296	-0.18677590714333495	-	0.6653467927000096	3724	2477.7514560148356	d__Bacteria;p__Bacteroidota|d__Bacteria;p__JAAXHH01|d__Bacteria;p__Myxococcota|d__Bacteria;p__Myxococcota_A|d__Bacteria;p__Nitrospinota|d__Bacteria;p__Planctomycetota|d__Bacteria;p__Poribacteria|d__Bacteria;p__Proteobacteria|d__Bacteria;p__Verrucomicrobiota	d__Bacteria;p__Bacteroidota|d__Bacteria;p__JAAXHH01|d__Bacteria;p__Myxococcota|d__Bacteria;p__Myxococcota_A|d__Bacteria;p__Nitrospinota|d__Bacteria;p__Planctomycetota|d__Bacteria;p__Poribacteria|d__Bacteria;p__Proteobacteria|d__Bacteria;p__Verrucomicrobiota
CDD	cd00475	39	178	2	7	0.7668539325842697	-0.2654589356670707	-	0.6682200537109613	3724	2488.45148001962	d__Bacteria;p__Bacteroidota|d__Bacteria;p__JAAXHH01|d__Bacteria;p__Myxococcota|d__Bacteria;p__Myxococcota_A|d__Bacteria;p__Nitrospinota|d__Bacteria;p__Planctomycetota|d__Bacteria;p__Poribacteria|d__Bacteria;p__Proteobacteria|d__Bacteria;p__Verrucomicrobiota	d__Bacteria;p__Bacteroidota|d__Bacteria;p__JAAXHH01|d__Bacteria;p__Myxococcota|d__Bacteria;p__Myxococcota_A|d__Bacteria;p__Nitrospinota|d__Bacteria;p__Planctomycetota|d__Bacteria;p__Poribacteria|d__Bacteria;p__Proteobacteria|d__Bacteria;p__Verrucomicrobiota
CDD	cd00719	2	7	39	178	1.304029304029304	0.26545893566707074	+	0.6682200537109629	3724	2488.451480019626	d__Bacteria;p__Bacteroidota|d__Bacteria;p__JAAXHH01|d__Bacteria;p__Myxococcota|d__Bacteria;p__Myxococcota_A|d__Bacteria;p__Nitrospinota|d__Bacteria;p__Planctomycetota|d__Bacteria;p__Poribacteria|d__Bacteria;p__Proteobacteria|d__Bacteria;p__Verrucomicrobiota	d__Bacteria;p__Poribacteria|d__Bacteria;p__Verrucomicrobiota
CDD	cd02014	2	7	39	178	1.304029304029304	0.26545893566707074	+	0.6682200537109629	3724	2488.451480019626	d__Bacteria;p__Bacteroidota|d__Bacteria;p__JAAXHH01|d__Bacteria;p__Myxococcota|d__Bacteria;p__Myxococcota_A|d__Bacteria;p__Nitrospinota|d__Bacteria;p__Planctomycetota|d__Bacteria;p__Poribacteria|d__Bacteria;p__Proteobacteria|d__Bacteria;p__Verrucomicrobiota	d__Bacteria;p__Myxococcota_A|d__Bacteria;p__Planctomycetota
CDD	cd03675	2	7	39	178	1.304029304029304	0.26545893566707074	+	0.6682200537109629	3724	2488.451480019626	d__Bacteria;p__Bacteroidota|d__Bacteria;p__JAAXHH01|d__Bacteria;p__Myxococcota|d__Bacteria;p__Myxococcota_A|d__Bacteria;p__Nitrospinota|d__Bacteria;p__Planctomycetota|d__Bacteria;p__Poribacteria|d__Bacteria;p__Proteobacteria|d__Bacteria;p__Verrucomicrobiota	d__Bacteria;p__Proteobacteria
CDD	cd04246	2	7	39	178	1.304029304029304	0.26545893566707074	+	0.6682200537109629	3724	2488.451480019626	d__Bacteria;p__Bacteroidota|d__Bacteria;p__JAAXHH01|d__Bacteria;p__Myxococcota|d__Bacteria;p__Myxococcota_A|d__Bacteria;p__Nitrospinota|d__Bacteria;p__Planctomycetota|d__Bacteria;p__Poribacteria|d__Bacteria;p__Proteobacteria|d__Bacteria;p__Verrucomicrobiota	d__Bacteria;p__Myxococcota|d__Bacteria;p__Myxococcota_A
CDD	cd05227	2	7	39	178	1.304029304029304	0.26545893566707074	+	0.6682200537109629	3724	2488.451480019626	d__Bacteria;p__Bacteroidota|d__Bacteria;p__JAAXHH01|d__Bacteria;p__Myxococcota|d__Bacteria;p__Myxococcota_A|d__Bacteria;p__Nitrospinota|d__Bacteria;p__Planctomycetota|d__Bacteria;p__Poribacteria|d__Bacteria;p__Proteobacteria|d__Bacteria;p__Verrucomicrobiota	d__Bacteria;p__Bacteroidota
CDD	cd07568	2	7	39	178	1.304029304029304	0.26545893566707074	+	0.6682200537109629	3724	2488.451480019626	d__Bacteria;p__Bacteroidota|d__Bacteria;p__JAAXHH01|d__Bacteria;p__Myxococcota|d__Bacteria;p__Myxococcota_A|d__Bacteria;p__Nitrospinota|d__Bacteria;p__Planctomycetota|d__Bacteria;p__Poribacteria|d__Bacteria;p__Proteobacteria|d__Bacteria;p__Verrucomicrobiota	d__Bacteria;p__Bacteroidota|d__Bacteria;p__Myxococcota_A
CDD	cd07585	2	7	39	178	1.304029304029304	0.26545893566707074	+	0.6682200537109629	3724	2488.451480019626	d__Bacteria;p__Bacteroidota|d__Bacteria;p__JAAXHH01|d__Bacteria;p__Myxococcota|d__Bacteria;p__Myxococcota_A|d__Bacteria;p__Nitrospinota|d__Bacteria;p__Planctomycetota|d__Bacteria;p__Poribacteria|d__Bacteria;p__Proteobacteria|d__Bacteria;p__Verrucomicrobiota	d__Bacteria;p__Planctomycetota|d__Bacteria;p__Verrucomicrobiota
CDD	cd08282	2	7	39	178	1.304029304029304	0.26545893566707074	+	0.6682200537109629	3724	2488.451480019626	d__Bacteria;p__Bacteroidota|d__Bacteria;p__JAAXHH01|d__Bacteria;p__Myxococcota|d__Bacteria;p__Myxococcota_A|d__Bacteria;p__Nitrospinota|d__Bacteria;p__Planctomycetota|d__Bacteria;p__Poribacteria|d__Bacteria;p__Proteobacteria|d__Bacteria;p__Verrucomicrobiota	d__Bacteria;p__JAAXHH01|d__Bacteria;p__Poribacteria
CDD	cd09854	2	7	39	178	1.304029304029304	0.26545893566707074	+	0.6682200537109629	3724	2488.451480019626	d__Bacteria;p__Bacteroidota|d__Bacteria;p__JAAXHH01|d__Bacteria;p__Myxococcota|d__Bacteria;p__Myxococcota_A|d__Bacteria;p__Nitrospinota|d__Bacteria;p__Planctomycetota|d__Bacteria;p__Poribacteria|d__Bacteria;p__Proteobacteria|d__Bacteria;p__Verrucomicrobiota	d__Bacteria;p__Poribacteria|d__Bacteria;p__Verrucomicrobiota
CDD	cd14791	2	7	39	178	1.304029304029304	0.26545893566707074	+	0.6682200537109629	3724	2488.451480019626	d__Bacteria;p__Bacteroidota|d__Bacteria;p__JAAXHH01|d__Bacteria;p__Myxococcota|d__Bacteria;p__Myxococcota_A|d__Bacteria;p__Nitrospinota|d__Bacteria;p__Planctomycetota|d__Bacteria;p__Poribacteria|d__Bacteria;p__Proteobacteria|d__Bacteria;p__Verrucomicrobiota	d__Bacteria;p__Myxococcota_A
CDD	cd00914	7	39	34	146	0.770739064856712	-0.260405399982158	-	0.6712112948847615	3724	2499.590862150852	d__Bacteria;p__Bacteroidota|d__Bacteria;p__JAAXHH01|d__Bacteria;p__Myxococcota|d__Bacteria;p__Myxococcota_A|d__Bacteria;p__Nitrospinota|d__Bacteria;p__Planctomycetota|d__Bacteria;p__Poribacteria|d__Bacteria;p__Proteobacteria|d__Bacteria;p__Verrucomicrobiota	d__Bacteria;p__Myxococcota_A|d__Bacteria;p__Verrucomicrobiota
CDD	cd10292	7	39	34	146	0.770739064856712	-0.260405399982158	-	0.6712112948847615	3724	2499.590862150852	d__Bacteria;p__Bacteroidota|d__Bacteria;p__JAAXHH01|d__Bacteria;p__Myxococcota|d__Bacteria;p__Myxococcota_A|d__Bacteria;p__Nitrospinota|d__Bacteria;p__Planctomycetota|d__Bacteria;p__Poribacteria|d__Bacteria;p__Proteobacteria|d__Bacteria;p__Verrucomicrobiota	d__Bacteria;p__Myxococcota_A|d__Bacteria;p__Proteobacteria
CDD	cd00331	34	146	7	39	1.2974559686888454	0.26040539998215806	+	0.6712112948847617	3724	2499.5908621508524	d__Bacteria;p__Bacteroidota|d__Bacteria;p__JAAXHH01|d__Bacteria;p__Myxococcota|d__Bacteria;p__Myxococcota_A|d__Bacteria;p__Nitrospinota|d__Bacteria;p__Planctomycetota|d__Bacteria;p__Poribacteria|d__Bacteria;p__Proteobacteria|d__Bacteria;p__Verrucomicrobiota	d__Bacteria;p__Bacteroidota|d__Bacteria;p__JAAXHH01|d__Bacteria;p__Myxococcota|d__Bacteria;p__Myxococcota_A|d__Bacteria;p__Nitrospinota|d__Bacteria;p__Planctomycetota|d__Bacteria;p__Poribacteria|d__Bacteria;p__Proteobacteria|d__Bacteria;p__Verrucomicrobiota
CDD	cd01700	9	36	32	149	1.1640625	0.15191604202584197	+	0.6721136440050435	3724	2502.9512102747817	d__Bacteria;p__Bacteroidota|d__Bacteria;p__JAAXHH01|d__Bacteria;p__Myxococcota|d__Bacteria;p__Myxococcota_A|d__Bacteria;p__Nitrospinota|d__Bacteria;p__Planctomycetota|d__Bacteria;p__Poribacteria|d__Bacteria;p__Proteobacteria|d__Bacteria;p__Verrucomicrobiota	d__Bacteria;p__Bacteroidota|d__Bacteria;p__Nitrospinota|d__Bacteria;p__Planctomycetota|d__Bacteria;p__Verrucomicrobiota
CDD	cd10548	9	36	32	149	1.1640625	0.15191604202584197	+	0.6721136440050435	3724	2502.9512102747817	d__Bacteria;p__Bacteroidota|d__Bacteria;p__JAAXHH01|d__Bacteria;p__Myxococcota|d__Bacteria;p__Myxococcota_A|d__Bacteria;p__Nitrospinota|d__Bacteria;p__Planctomycetota|d__Bacteria;p__Poribacteria|d__Bacteria;p__Proteobacteria|d__Bacteria;p__Verrucomicrobiota	d__Bacteria;p__Bacteroidota|d__Bacteria;p__Myxococcota_A|d__Bacteria;p__Planctomycetota|d__Bacteria;p__Proteobacteria
CDD	cd11297	9	36	32	149	1.1640625	0.15191604202584197	+	0.6721136440050435	3724	2502.9512102747817	d__Bacteria;p__Bacteroidota|d__Bacteria;p__JAAXHH01|d__Bacteria;p__Myxococcota|d__Bacteria;p__Myxococcota_A|d__Bacteria;p__Nitrospinota|d__Bacteria;p__Planctomycetota|d__Bacteria;p__Poribacteria|d__Bacteria;p__Proteobacteria|d__Bacteria;p__Verrucomicrobiota	d__Bacteria;p__Bacteroidota|d__Bacteria;p__Myxococcota_A|d__Bacteria;p__Planctomycetota|d__Bacteria;p__Proteobacteria
CDD	cd19374	10	38	31	147	1.2478777589134125	0.22144431556124988	+	0.6729816289466422	3724	2506.1835861972954	d__Bacteria;p__Bacteroidota|d__Bacteria;p__JAAXHH01|d__Bacteria;p__Myxococcota|d__Bacteria;p__Myxococcota_A|d__Bacteria;p__Nitrospinota|d__Bacteria;p__Planctomycetota|d__Bacteria;p__Poribacteria|d__Bacteria;p__Proteobacteria|d__Bacteria;p__Verrucomicrobiota	d__Bacteria;p__Myxococcota|d__Bacteria;p__Myxococcota_A|d__Bacteria;p__Planctomycetota|d__Bacteria;p__Verrucomicrobiota
CDD	cd02784	10	40	31	145	1.1693548387096775	0.1564521768155376	+	0.6816713845065907	3724	2538.5442359025437	d__Bacteria;p__Bacteroidota|d__Bacteria;p__JAAXHH01|d__Bacteria;p__Myxococcota|d__Bacteria;p__Myxococcota_A|d__Bacteria;p__Nitrospinota|d__Bacteria;p__Planctomycetota|d__Bacteria;p__Poribacteria|d__Bacteria;p__Proteobacteria|d__Bacteria;p__Verrucomicrobiota	d__Bacteria;p__Bacteroidota|d__Bacteria;p__JAAXHH01|d__Bacteria;p__Myxococcota_A|d__Bacteria;p__Planctomycetota|d__Bacteria;p__Verrucomicrobiota
CDD	cd04472	33	141	8	44	1.2872340425531914	0.2524957633267371	+	0.6830904307159544	3724	2543.828763986214	d__Bacteria;p__Bacteroidota|d__Bacteria;p__JAAXHH01|d__Bacteria;p__Myxococcota|d__Bacteria;p__Myxococcota_A|d__Bacteria;p__Nitrospinota|d__Bacteria;p__Planctomycetota|d__Bacteria;p__Poribacteria|d__Bacteria;p__Proteobacteria|d__Bacteria;p__Verrucomicrobiota	d__Bacteria;p__Bacteroidota|d__Bacteria;p__JAAXHH01|d__Bacteria;p__Myxococcota|d__Bacteria;p__Myxococcota_A|d__Bacteria;p__Nitrospinota|d__Bacteria;p__Planctomycetota|d__Bacteria;p__Poribacteria|d__Bacteria;p__Proteobacteria|d__Bacteria;p__Verrucomicrobiota
CDD	cd21117	33	140	8	45	1.3258928571428572	0.2820860869476598	+	0.6838180497490156	3724	2546.538417265334	d__Bacteria;p__Bacteroidota|d__Bacteria;p__JAAXHH01|d__Bacteria;p__Myxococcota|d__Bacteria;p__Myxococcota_A|d__Bacteria;p__Nitrospinota|d__Bacteria;p__Planctomycetota|d__Bacteria;p__Poribacteria|d__Bacteria;p__Proteobacteria|d__Bacteria;p__Verrucomicrobiota	d__Bacteria;p__Bacteroidota|d__Bacteria;p__JAAXHH01|d__Bacteria;p__Myxococcota|d__Bacteria;p__Myxococcota_A|d__Bacteria;p__Nitrospinota|d__Bacteria;p__Planctomycetota|d__Bacteria;p__Poribacteria|d__Bacteria;p__Proteobacteria|d__Bacteria;p__Verrucomicrobiota
CDD	cd04936	8	45	33	140	0.7542087542087542	-0.28208608694765974	-	0.6838180497490158	3724	2546.538417265335	d__Bacteria;p__Bacteroidota|d__Bacteria;p__JAAXHH01|d__Bacteria;p__Myxococcota|d__Bacteria;p__Myxococcota_A|d__Bacteria;p__Nitrospinota|d__Bacteria;p__Planctomycetota|d__Bacteria;p__Poribacteria|d__Bacteria;p__Proteobacteria|d__Bacteria;p__Verrucomicrobiota	d__Bacteria;p__Myxococcota_A|d__Bacteria;p__Planctomycetota|d__Bacteria;p__Verrucomicrobiota
CDD	cd02226	11	43	30	142	1.2108527131782947	0.19132483304391357	+	0.6861471937931238	3724	2555.212149685593	d__Bacteria;p__Bacteroidota|d__Bacteria;p__JAAXHH01|d__Bacteria;p__Myxococcota|d__Bacteria;p__Myxococcota_A|d__Bacteria;p__Nitrospinota|d__Bacteria;p__Planctomycetota|d__Bacteria;p__Poribacteria|d__Bacteria;p__Proteobacteria|d__Bacteria;p__Verrucomicrobiota	d__Bacteria;p__Bacteroidota|d__Bacteria;p__Myxococcota|d__Bacteria;p__Planctomycetota|d__Bacteria;p__Verrucomicrobiota
CDD	cd22533	11	43	30	142	1.2108527131782947	0.19132483304391357	+	0.6861471937931238	3724	2555.212149685593	d__Bacteria;p__Bacteroidota|d__Bacteria;p__JAAXHH01|d__Bacteria;p__Myxococcota|d__Bacteria;p__Myxococcota_A|d__Bacteria;p__Nitrospinota|d__Bacteria;p__Planctomycetota|d__Bacteria;p__Poribacteria|d__Bacteria;p__Proteobacteria|d__Bacteria;p__Verrucomicrobiota	d__Bacteria;p__Myxococcota|d__Bacteria;p__Myxococcota_A|d__Bacteria;p__Nitrospinota|d__Bacteria;p__Poribacteria
CDD	cd00531	9	49	32	136	0.7806122448979592	-0.24767673783808172	-	0.6931784712149385	3724	2581.396626804431	d__Bacteria;p__Bacteroidota|d__Bacteria;p__JAAXHH01|d__Bacteria;p__Myxococcota|d__Bacteria;p__Myxococcota_A|d__Bacteria;p__Nitrospinota|d__Bacteria;p__Planctomycetota|d__Bacteria;p__Poribacteria|d__Bacteria;p__Proteobacteria|d__Bacteria;p__Verrucomicrobiota	d__Bacteria;p__Bacteroidota|d__Bacteria;p__JAAXHH01|d__Bacteria;p__Myxococcota_A|d__Bacteria;p__Proteobacteria
CDD	cd01641	9	49	32	136	0.7806122448979592	-0.24767673783808172	-	0.6931784712149385	3724	2581.396626804431	d__Bacteria;p__Bacteroidota|d__Bacteria;p__JAAXHH01|d__Bacteria;p__Myxococcota|d__Bacteria;p__Myxococcota_A|d__Bacteria;p__Nitrospinota|d__Bacteria;p__Planctomycetota|d__Bacteria;p__Poribacteria|d__Bacteria;p__Proteobacteria|d__Bacteria;p__Verrucomicrobiota	d__Bacteria;p__Myxococcota_A|d__Bacteria;p__Planctomycetota|d__Bacteria;p__Proteobacteria|d__Bacteria;p__Verrucomicrobiota
CDD	cd00293	32	136	9	49	1.2810457516339868	0.24767673783808167	+	0.6931784712149394	3724	2581.396626804434	d__Bacteria;p__Bacteroidota|d__Bacteria;p__JAAXHH01|d__Bacteria;p__Myxococcota|d__Bacteria;p__Myxococcota_A|d__Bacteria;p__Nitrospinota|d__Bacteria;p__Planctomycetota|d__Bacteria;p__Poribacteria|d__Bacteria;p__Proteobacteria|d__Bacteria;p__Verrucomicrobiota	d__Bacteria;p__Bacteroidota|d__Bacteria;p__Myxococcota_A|d__Bacteria;p__Nitrospinota|d__Bacteria;p__Planctomycetota|d__Bacteria;p__Poribacteria|d__Bacteria;p__Proteobacteria|d__Bacteria;p__Verrucomicrobiota
CDD	cd00537	32	136	9	49	1.2810457516339868	0.24767673783808167	+	0.6931784712149394	3724	2581.396626804434	d__Bacteria;p__Bacteroidota|d__Bacteria;p__JAAXHH01|d__Bacteria;p__Myxococcota|d__Bacteria;p__Myxococcota_A|d__Bacteria;p__Nitrospinota|d__Bacteria;p__Planctomycetota|d__Bacteria;p__Poribacteria|d__Bacteria;p__Proteobacteria|d__Bacteria;p__Verrucomicrobiota	d__Bacteria;p__Bacteroidota|d__Bacteria;p__JAAXHH01|d__Bacteria;p__Myxococcota|d__Bacteria;p__Myxococcota_A|d__Bacteria;p__Nitrospinota|d__Bacteria;p__Planctomycetota|d__Bacteria;p__Poribacteria|d__Bacteria;p__Proteobacteria|d__Bacteria;p__Verrucomicrobiota
CDD	cd00413	1	10	40	175	0.4375	-0.8266785731844679	-	0.6937401360563107	3724	2583.488266673701	d__Bacteria;p__Bacteroidota|d__Bacteria;p__JAAXHH01|d__Bacteria;p__Myxococcota|d__Bacteria;p__Myxococcota_A|d__Bacteria;p__Nitrospinota|d__Bacteria;p__Planctomycetota|d__Bacteria;p__Poribacteria|d__Bacteria;p__Proteobacteria|d__Bacteria;p__Verrucomicrobiota	d__Bacteria;p__Planctomycetota
CDD	cd01514	1	10	40	175	0.4375	-0.8266785731844679	-	0.6937401360563107	3724	2583.488266673701	d__Bacteria;p__Bacteroidota|d__Bacteria;p__JAAXHH01|d__Bacteria;p__Myxococcota|d__Bacteria;p__Myxococcota_A|d__Bacteria;p__Nitrospinota|d__Bacteria;p__Planctomycetota|d__Bacteria;p__Poribacteria|d__Bacteria;p__Proteobacteria|d__Bacteria;p__Verrucomicrobiota	d__Bacteria;p__Planctomycetota
CDD	cd01830	1	10	40	175	0.4375	-0.8266785731844679	-	0.6937401360563107	3724	2583.488266673701	d__Bacteria;p__Bacteroidota|d__Bacteria;p__JAAXHH01|d__Bacteria;p__Myxococcota|d__Bacteria;p__Myxococcota_A|d__Bacteria;p__Nitrospinota|d__Bacteria;p__Planctomycetota|d__Bacteria;p__Poribacteria|d__Bacteria;p__Proteobacteria|d__Bacteria;p__Verrucomicrobiota	d__Bacteria;p__Proteobacteria
CDD	cd02526	1	10	40	175	0.4375	-0.8266785731844679	-	0.6937401360563107	3724	2583.488266673701	d__Bacteria;p__Bacteroidota|d__Bacteria;p__JAAXHH01|d__Bacteria;p__Myxococcota|d__Bacteria;p__Myxococcota_A|d__Bacteria;p__Nitrospinota|d__Bacteria;p__Planctomycetota|d__Bacteria;p__Poribacteria|d__Bacteria;p__Proteobacteria|d__Bacteria;p__Verrucomicrobiota	d__Bacteria;p__Proteobacteria
CDD	cd03141	1	10	40	175	0.4375	-0.8266785731844679	-	0.6937401360563107	3724	2583.488266673701	d__Bacteria;p__Bacteroidota|d__Bacteria;p__JAAXHH01|d__Bacteria;p__Myxococcota|d__Bacteria;p__Myxococcota_A|d__Bacteria;p__Nitrospinota|d__Bacteria;p__Planctomycetota|d__Bacteria;p__Poribacteria|d__Bacteria;p__Proteobacteria|d__Bacteria;p__Verrucomicrobiota	d__Bacteria;p__Myxococcota_A
CDD	cd03527	1	10	40	175	0.4375	-0.8266785731844679	-	0.6937401360563107	3724	2583.488266673701	d__Bacteria;p__Bacteroidota|d__Bacteria;p__JAAXHH01|d__Bacteria;p__Myxococcota|d__Bacteria;p__Myxococcota_A|d__Bacteria;p__Nitrospinota|d__Bacteria;p__Planctomycetota|d__Bacteria;p__Poribacteria|d__Bacteria;p__Proteobacteria|d__Bacteria;p__Verrucomicrobiota	d__Bacteria;p__Proteobacteria
CDD	cd04202	1	10	40	175	0.4375	-0.8266785731844679	-	0.6937401360563107	3724	2583.488266673701	d__Bacteria;p__Bacteroidota|d__Bacteria;p__JAAXHH01|d__Bacteria;p__Myxococcota|d__Bacteria;p__Myxococcota_A|d__Bacteria;p__Nitrospinota|d__Bacteria;p__Planctomycetota|d__Bacteria;p__Poribacteria|d__Bacteria;p__Proteobacteria|d__Bacteria;p__Verrucomicrobiota	d__Bacteria;p__Proteobacteria
CDD	cd05145	1	10	40	175	0.4375	-0.8266785731844679	-	0.6937401360563107	3724	2583.488266673701	d__Bacteria;p__Bacteroidota|d__Bacteria;p__JAAXHH01|d__Bacteria;p__Myxococcota|d__Bacteria;p__Myxococcota_A|d__Bacteria;p__Nitrospinota|d__Bacteria;p__Planctomycetota|d__Bacteria;p__Poribacteria|d__Bacteria;p__Proteobacteria|d__Bacteria;p__Verrucomicrobiota	d__Bacteria;p__Proteobacteria
CDD	cd08266	1	10	40	175	0.4375	-0.8266785731844679	-	0.6937401360563107	3724	2583.488266673701	d__Bacteria;p__Bacteroidota|d__Bacteria;p__JAAXHH01|d__Bacteria;p__Myxococcota|d__Bacteria;p__Myxococcota_A|d__Bacteria;p__Nitrospinota|d__Bacteria;p__Planctomycetota|d__Bacteria;p__Poribacteria|d__Bacteria;p__Proteobacteria|d__Bacteria;p__Verrucomicrobiota	d__Bacteria;p__Planctomycetota
CDD	cd09158	1	10	40	175	0.4375	-0.8266785731844679	-	0.6937401360563107	3724	2583.488266673701	d__Bacteria;p__Bacteroidota|d__Bacteria;p__JAAXHH01|d__Bacteria;p__Myxococcota|d__Bacteria;p__Myxococcota_A|d__Bacteria;p__Nitrospinota|d__Bacteria;p__Planctomycetota|d__Bacteria;p__Poribacteria|d__Bacteria;p__Proteobacteria|d__Bacteria;p__Verrucomicrobiota	d__Bacteria;p__Planctomycetota
CDD	cd19067	1	10	40	175	0.4375	-0.8266785731844679	-	0.6937401360563107	3724	2583.488266673701	d__Bacteria;p__Bacteroidota|d__Bacteria;p__JAAXHH01|d__Bacteria;p__Myxococcota|d__Bacteria;p__Myxococcota_A|d__Bacteria;p__Nitrospinota|d__Bacteria;p__Planctomycetota|d__Bacteria;p__Poribacteria|d__Bacteria;p__Proteobacteria|d__Bacteria;p__Verrucomicrobiota	d__Bacteria;p__JAAXHH01
CDD	cd20311	1	10	40	175	0.4375	-0.8266785731844679	-	0.6937401360563107	3724	2583.488266673701	d__Bacteria;p__Bacteroidota|d__Bacteria;p__JAAXHH01|d__Bacteria;p__Myxococcota|d__Bacteria;p__Myxococcota_A|d__Bacteria;p__Nitrospinota|d__Bacteria;p__Planctomycetota|d__Bacteria;p__Poribacteria|d__Bacteria;p__Proteobacteria|d__Bacteria;p__Verrucomicrobiota	d__Bacteria;p__Poribacteria
CDD	cd00773	40	175	1	10	2.2857142857142856	0.8266785731844679	+	0.693740136056312	3724	2583.4882666737058	d__Bacteria;p__Bacteroidota|d__Bacteria;p__JAAXHH01|d__Bacteria;p__Myxococcota|d__Bacteria;p__Myxococcota_A|d__Bacteria;p__Nitrospinota|d__Bacteria;p__Planctomycetota|d__Bacteria;p__Poribacteria|d__Bacteria;p__Proteobacteria|d__Bacteria;p__Verrucomicrobiota	d__Bacteria;p__Bacteroidota|d__Bacteria;p__JAAXHH01|d__Bacteria;p__Myxococcota|d__Bacteria;p__Myxococcota_A|d__Bacteria;p__Nitrospinota|d__Bacteria;p__Planctomycetota|d__Bacteria;p__Poribacteria|d__Bacteria;p__Proteobacteria|d__Bacteria;p__Verrucomicrobiota
CDD	cd00112	1	9	40	176	0.4888888888888889	-0.7156200364120039	-	0.6942120310701104	3724	2585.245603705091	d__Bacteria;p__Bacteroidota|d__Bacteria;p__JAAXHH01|d__Bacteria;p__Myxococcota|d__Bacteria;p__Myxococcota_A|d__Bacteria;p__Nitrospinota|d__Bacteria;p__Planctomycetota|d__Bacteria;p__Poribacteria|d__Bacteria;p__Proteobacteria|d__Bacteria;p__Verrucomicrobiota	d__Bacteria;p__Myxococcota_A
CDD	cd00421	1	9	40	176	0.4888888888888889	-0.7156200364120039	-	0.6942120310701104	3724	2585.245603705091	d__Bacteria;p__Bacteroidota|d__Bacteria;p__JAAXHH01|d__Bacteria;p__Myxococcota|d__Bacteria;p__Myxococcota_A|d__Bacteria;p__Nitrospinota|d__Bacteria;p__Planctomycetota|d__Bacteria;p__Poribacteria|d__Bacteria;p__Proteobacteria|d__Bacteria;p__Verrucomicrobiota	d__Bacteria;p__Myxococcota_A
CDD	cd01014	1	9	40	176	0.4888888888888889	-0.7156200364120039	-	0.6942120310701104	3724	2585.245603705091	d__Bacteria;p__Bacteroidota|d__Bacteria;p__JAAXHH01|d__Bacteria;p__Myxococcota|d__Bacteria;p__Myxococcota_A|d__Bacteria;p__Nitrospinota|d__Bacteria;p__Planctomycetota|d__Bacteria;p__Poribacteria|d__Bacteria;p__Proteobacteria|d__Bacteria;p__Verrucomicrobiota	d__Bacteria;p__Bacteroidota
CDD	cd01311	1	9	40	176	0.4888888888888889	-0.7156200364120039	-	0.6942120310701104	3724	2585.245603705091	d__Bacteria;p__Bacteroidota|d__Bacteria;p__JAAXHH01|d__Bacteria;p__Myxococcota|d__Bacteria;p__Myxococcota_A|d__Bacteria;p__Nitrospinota|d__Bacteria;p__Planctomycetota|d__Bacteria;p__Poribacteria|d__Bacteria;p__Proteobacteria|d__Bacteria;p__Verrucomicrobiota	d__Bacteria;p__Proteobacteria
CDD	cd01936	1	9	40	176	0.4888888888888889	-0.7156200364120039	-	0.6942120310701104	3724	2585.245603705091	d__Bacteria;p__Bacteroidota|d__Bacteria;p__JAAXHH01|d__Bacteria;p__Myxococcota|d__Bacteria;p__Myxococcota_A|d__Bacteria;p__Nitrospinota|d__Bacteria;p__Planctomycetota|d__Bacteria;p__Poribacteria|d__Bacteria;p__Proteobacteria|d__Bacteria;p__Verrucomicrobiota	d__Bacteria;p__Verrucomicrobiota
CDD	cd03180	1	9	40	176	0.4888888888888889	-0.7156200364120039	-	0.6942120310701104	3724	2585.245603705091	d__Bacteria;p__Bacteroidota|d__Bacteria;p__JAAXHH01|d__Bacteria;p__Myxococcota|d__Bacteria;p__Myxococcota_A|d__Bacteria;p__Nitrospinota|d__Bacteria;p__Planctomycetota|d__Bacteria;p__Poribacteria|d__Bacteria;p__Proteobacteria|d__Bacteria;p__Verrucomicrobiota	d__Bacteria;p__Proteobacteria
CDD	cd03376	1	9	40	176	0.4888888888888889	-0.7156200364120039	-	0.6942120310701104	3724	2585.245603705091	d__Bacteria;p__Bacteroidota|d__Bacteria;p__JAAXHH01|d__Bacteria;p__Myxococcota|d__Bacteria;p__Myxococcota_A|d__Bacteria;p__Nitrospinota|d__Bacteria;p__Planctomycetota|d__Bacteria;p__Poribacteria|d__Bacteria;p__Proteobacteria|d__Bacteria;p__Verrucomicrobiota	d__Bacteria;p__Poribacteria
CDD	cd03396	1	9	40	176	0.4888888888888889	-0.7156200364120039	-	0.6942120310701104	3724	2585.245603705091	d__Bacteria;p__Bacteroidota|d__Bacteria;p__JAAXHH01|d__Bacteria;p__Myxococcota|d__Bacteria;p__Myxococcota_A|d__Bacteria;p__Nitrospinota|d__Bacteria;p__Planctomycetota|d__Bacteria;p__Poribacteria|d__Bacteria;p__Proteobacteria|d__Bacteria;p__Verrucomicrobiota	d__Bacteria;p__Planctomycetota
CDD	cd04664	1	9	40	176	0.4888888888888889	-0.7156200364120039	-	0.6942120310701104	3724	2585.245603705091	d__Bacteria;p__Bacteroidota|d__Bacteria;p__JAAXHH01|d__Bacteria;p__Myxococcota|d__Bacteria;p__Myxococcota_A|d__Bacteria;p__Nitrospinota|d__Bacteria;p__Planctomycetota|d__Bacteria;p__Poribacteria|d__Bacteria;p__Proteobacteria|d__Bacteria;p__Verrucomicrobiota	d__Bacteria;p__Proteobacteria
CDD	cd04747	1	9	40	176	0.4888888888888889	-0.7156200364120039	-	0.6942120310701104	3724	2585.245603705091	d__Bacteria;p__Bacteroidota|d__Bacteria;p__JAAXHH01|d__Bacteria;p__Myxococcota|d__Bacteria;p__Myxococcota_A|d__Bacteria;p__Nitrospinota|d__Bacteria;p__Planctomycetota|d__Bacteria;p__Poribacteria|d__Bacteria;p__Proteobacteria|d__Bacteria;p__Verrucomicrobiota	d__Bacteria;p__Verrucomicrobiota
CDD	cd04870	1	9	40	176	0.4888888888888889	-0.7156200364120039	-	0.6942120310701104	3724	2585.245603705091	d__Bacteria;p__Bacteroidota|d__Bacteria;p__JAAXHH01|d__Bacteria;p__Myxococcota|d__Bacteria;p__Myxococcota_A|d__Bacteria;p__Nitrospinota|d__Bacteria;p__Planctomycetota|d__Bacteria;p__Poribacteria|d__Bacteria;p__Proteobacteria|d__Bacteria;p__Verrucomicrobiota	d__Bacteria;p__Myxococcota_A
CDD	cd05373	1	9	40	176	0.4888888888888889	-0.7156200364120039	-	0.6942120310701104	3724	2585.245603705091	d__Bacteria;p__Bacteroidota|d__Bacteria;p__JAAXHH01|d__Bacteria;p__Myxococcota|d__Bacteria;p__Myxococcota_A|d__Bacteria;p__Nitrospinota|d__Bacteria;p__Planctomycetota|d__Bacteria;p__Poribacteria|d__Bacteria;p__Proteobacteria|d__Bacteria;p__Verrucomicrobiota	d__Bacteria;p__Proteobacteria
CDD	cd07111	1	9	40	176	0.4888888888888889	-0.7156200364120039	-	0.6942120310701104	3724	2585.245603705091	d__Bacteria;p__Bacteroidota|d__Bacteria;p__JAAXHH01|d__Bacteria;p__Myxococcota|d__Bacteria;p__Myxococcota_A|d__Bacteria;p__Nitrospinota|d__Bacteria;p__Planctomycetota|d__Bacteria;p__Poribacteria|d__Bacteria;p__Proteobacteria|d__Bacteria;p__Verrucomicrobiota	d__Bacteria;p__Verrucomicrobiota
CDD	cd08278	1	9	40	176	0.4888888888888889	-0.7156200364120039	-	0.6942120310701104	3724	2585.245603705091	d__Bacteria;p__Bacteroidota|d__Bacteria;p__JAAXHH01|d__Bacteria;p__Myxococcota|d__Bacteria;p__Myxococcota_A|d__Bacteria;p__Nitrospinota|d__Bacteria;p__Planctomycetota|d__Bacteria;p__Poribacteria|d__Bacteria;p__Proteobacteria|d__Bacteria;p__Verrucomicrobiota	d__Bacteria;p__Proteobacteria
CDD	cd09021	1	9	40	176	0.4888888888888889	-0.7156200364120039	-	0.6942120310701104	3724	2585.245603705091	d__Bacteria;p__Bacteroidota|d__Bacteria;p__JAAXHH01|d__Bacteria;p__Myxococcota|d__Bacteria;p__Myxococcota_A|d__Bacteria;p__Nitrospinota|d__Bacteria;p__Planctomycetota|d__Bacteria;p__Poribacteria|d__Bacteria;p__Proteobacteria|d__Bacteria;p__Verrucomicrobiota	d__Bacteria;p__Myxococcota_A
CDD	cd09279	1	9	40	176	0.4888888888888889	-0.7156200364120039	-	0.6942120310701104	3724	2585.245603705091	d__Bacteria;p__Bacteroidota|d__Bacteria;p__JAAXHH01|d__Bacteria;p__Myxococcota|d__Bacteria;p__Myxococcota_A|d__Bacteria;p__Nitrospinota|d__Bacteria;p__Planctomycetota|d__Bacteria;p__Poribacteria|d__Bacteria;p__Proteobacteria|d__Bacteria;p__Verrucomicrobiota	d__Bacteria;p__Poribacteria
CDD	cd11024	1	9	40	176	0.4888888888888889	-0.7156200364120039	-	0.6942120310701104	3724	2585.245603705091	d__Bacteria;p__Bacteroidota|d__Bacteria;p__JAAXHH01|d__Bacteria;p__Myxococcota|d__Bacteria;p__Myxococcota_A|d__Bacteria;p__Nitrospinota|d__Bacteria;p__Planctomycetota|d__Bacteria;p__Poribacteria|d__Bacteria;p__Proteobacteria|d__Bacteria;p__Verrucomicrobiota	d__Bacteria;p__Verrucomicrobiota
CDD	cd16149	1	9	40	176	0.4888888888888889	-0.7156200364120039	-	0.6942120310701104	3724	2585.245603705091	d__Bacteria;p__Bacteroidota|d__Bacteria;p__JAAXHH01|d__Bacteria;p__Myxococcota|d__Bacteria;p__Myxococcota_A|d__Bacteria;p__Nitrospinota|d__Bacteria;p__Planctomycetota|d__Bacteria;p__Poribacteria|d__Bacteria;p__Proteobacteria|d__Bacteria;p__Verrucomicrobiota	d__Bacteria;p__JAAXHH01
CDD	cd18622	1	9	40	176	0.4888888888888889	-0.7156200364120039	-	0.6942120310701104	3724	2585.245603705091	d__Bacteria;p__Bacteroidota|d__Bacteria;p__JAAXHH01|d__Bacteria;p__Myxococcota|d__Bacteria;p__Myxococcota_A|d__Bacteria;p__Nitrospinota|d__Bacteria;p__Planctomycetota|d__Bacteria;p__Poribacteria|d__Bacteria;p__Proteobacteria|d__Bacteria;p__Verrucomicrobiota	d__Bacteria;p__Planctomycetota
CDD	cd19092	1	9	40	176	0.4888888888888889	-0.7156200364120039	-	0.6942120310701104	3724	2585.245603705091	d__Bacteria;p__Bacteroidota|d__Bacteria;p__JAAXHH01|d__Bacteria;p__Myxococcota|d__Bacteria;p__Myxococcota_A|d__Bacteria;p__Nitrospinota|d__Bacteria;p__Planctomycetota|d__Bacteria;p__Poribacteria|d__Bacteria;p__Proteobacteria|d__Bacteria;p__Verrucomicrobiota	d__Bacteria;p__Poribacteria
CDD	cd00378	40	176	1	9	2.0454545454545454	0.7156200364120039	+	0.6942120310701108	3724	2585.2456037050924	d__Bacteria;p__Bacteroidota|d__Bacteria;p__JAAXHH01|d__Bacteria;p__Myxococcota|d__Bacteria;p__Myxococcota_A|d__Bacteria;p__Nitrospinota|d__Bacteria;p__Planctomycetota|d__Bacteria;p__Poribacteria|d__Bacteria;p__Proteobacteria|d__Bacteria;p__Verrucomicrobiota	d__Bacteria;p__Bacteroidota|d__Bacteria;p__JAAXHH01|d__Bacteria;p__Myxococcota|d__Bacteria;p__Myxococcota_A|d__Bacteria;p__Nitrospinota|d__Bacteria;p__Planctomycetota|d__Bacteria;p__Poribacteria|d__Bacteria;p__Proteobacteria|d__Bacteria;p__Verrucomicrobiota
CDD	cd01887	40	176	1	9	2.0454545454545454	0.7156200364120039	+	0.6942120310701108	3724	2585.2456037050924	d__Bacteria;p__Bacteroidota|d__Bacteria;p__JAAXHH01|d__Bacteria;p__Myxococcota|d__Bacteria;p__Myxococcota_A|d__Bacteria;p__Nitrospinota|d__Bacteria;p__Planctomycetota|d__Bacteria;p__Poribacteria|d__Bacteria;p__Proteobacteria|d__Bacteria;p__Verrucomicrobiota	d__Bacteria;p__Bacteroidota|d__Bacteria;p__JAAXHH01|d__Bacteria;p__Myxococcota_A|d__Bacteria;p__Nitrospinota|d__Bacteria;p__Planctomycetota|d__Bacteria;p__Poribacteria|d__Bacteria;p__Proteobacteria|d__Bacteria;p__Verrucomicrobiota
CDD	cd02037	40	176	1	9	2.0454545454545454	0.7156200364120039	+	0.6942120310701108	3724	2585.2456037050924	d__Bacteria;p__Bacteroidota|d__Bacteria;p__JAAXHH01|d__Bacteria;p__Myxococcota|d__Bacteria;p__Myxococcota_A|d__Bacteria;p__Nitrospinota|d__Bacteria;p__Planctomycetota|d__Bacteria;p__Poribacteria|d__Bacteria;p__Proteobacteria|d__Bacteria;p__Verrucomicrobiota	d__Bacteria;p__Bacteroidota|d__Bacteria;p__JAAXHH01|d__Bacteria;p__Myxococcota|d__Bacteria;p__Myxococcota_A|d__Bacteria;p__Nitrospinota|d__Bacteria;p__Planctomycetota|d__Bacteria;p__Poribacteria|d__Bacteria;p__Proteobacteria|d__Bacteria;p__Verrucomicrobiota
CDD	cd16928	40	176	1	9	2.0454545454545454	0.7156200364120039	+	0.6942120310701108	3724	2585.2456037050924	d__Bacteria;p__Bacteroidota|d__Bacteria;p__JAAXHH01|d__Bacteria;p__Myxococcota|d__Bacteria;p__Myxococcota_A|d__Bacteria;p__Nitrospinota|d__Bacteria;p__Planctomycetota|d__Bacteria;p__Poribacteria|d__Bacteria;p__Proteobacteria|d__Bacteria;p__Verrucomicrobiota	d__Bacteria;p__Bacteroidota|d__Bacteria;p__JAAXHH01|d__Bacteria;p__Myxococcota|d__Bacteria;p__Myxococcota_A|d__Bacteria;p__Nitrospinota|d__Bacteria;p__Planctomycetota|d__Bacteria;p__Poribacteria|d__Bacteria;p__Proteobacteria|d__Bacteria;p__Verrucomicrobiota
CDD	cd00384	12	48	29	137	1.1810344827586208	0.16639073472176033	+	0.6972822891253	3724	2596.6792447026173	d__Bacteria;p__Bacteroidota|d__Bacteria;p__JAAXHH01|d__Bacteria;p__Myxococcota|d__Bacteria;p__Myxococcota_A|d__Bacteria;p__Nitrospinota|d__Bacteria;p__Planctomycetota|d__Bacteria;p__Poribacteria|d__Bacteria;p__Proteobacteria|d__Bacteria;p__Verrucomicrobiota	d__Bacteria;p__JAAXHH01|d__Bacteria;p__Myxococcota|d__Bacteria;p__Myxococcota_A|d__Bacteria;p__Planctomycetota|d__Bacteria;p__Poribacteria
CDD	cd02225	1	11	40	174	0.39545454545454545	-0.9277194276977778	-	0.6991531010933418	3724	2603.646148471605	d__Bacteria;p__Bacteroidota|d__Bacteria;p__JAAXHH01|d__Bacteria;p__Myxococcota|d__Bacteria;p__Myxococcota_A|d__Bacteria;p__Nitrospinota|d__Bacteria;p__Planctomycetota|d__Bacteria;p__Poribacteria|d__Bacteria;p__Proteobacteria|d__Bacteria;p__Verrucomicrobiota	d__Bacteria;p__Proteobacteria
CDD	cd03036	1	11	40	174	0.39545454545454545	-0.9277194276977778	-	0.6991531010933418	3724	2603.646148471605	d__Bacteria;p__Bacteroidota|d__Bacteria;p__JAAXHH01|d__Bacteria;p__Myxococcota|d__Bacteria;p__Myxococcota_A|d__Bacteria;p__Nitrospinota|d__Bacteria;p__Planctomycetota|d__Bacteria;p__Poribacteria|d__Bacteria;p__Proteobacteria|d__Bacteria;p__Verrucomicrobiota	d__Bacteria;p__Proteobacteria
CDD	cd03063	1	11	40	174	0.39545454545454545	-0.9277194276977778	-	0.6991531010933418	3724	2603.646148471605	d__Bacteria;p__Bacteroidota|d__Bacteria;p__JAAXHH01|d__Bacteria;p__Myxococcota|d__Bacteria;p__Myxococcota_A|d__Bacteria;p__Nitrospinota|d__Bacteria;p__Planctomycetota|d__Bacteria;p__Poribacteria|d__Bacteria;p__Proteobacteria|d__Bacteria;p__Verrucomicrobiota	d__Bacteria;p__Planctomycetota
CDD	cd03081	1	11	40	174	0.39545454545454545	-0.9277194276977778	-	0.6991531010933418	3724	2603.646148471605	d__Bacteria;p__Bacteroidota|d__Bacteria;p__JAAXHH01|d__Bacteria;p__Myxococcota|d__Bacteria;p__Myxococcota_A|d__Bacteria;p__Nitrospinota|d__Bacteria;p__Planctomycetota|d__Bacteria;p__Poribacteria|d__Bacteria;p__Proteobacteria|d__Bacteria;p__Verrucomicrobiota	d__Bacteria;p__Planctomycetota
CDD	cd03300	1	11	40	174	0.39545454545454545	-0.9277194276977778	-	0.6991531010933418	3724	2603.646148471605	d__Bacteria;p__Bacteroidota|d__Bacteria;p__JAAXHH01|d__Bacteria;p__Myxococcota|d__Bacteria;p__Myxococcota_A|d__Bacteria;p__Nitrospinota|d__Bacteria;p__Planctomycetota|d__Bacteria;p__Poribacteria|d__Bacteria;p__Proteobacteria|d__Bacteria;p__Verrucomicrobiota	d__Bacteria;p__Poribacteria
CDD	cd04607	1	11	40	174	0.39545454545454545	-0.9277194276977778	-	0.6991531010933418	3724	2603.646148471605	d__Bacteria;p__Bacteroidota|d__Bacteria;p__JAAXHH01|d__Bacteria;p__Myxococcota|d__Bacteria;p__Myxococcota_A|d__Bacteria;p__Nitrospinota|d__Bacteria;p__Planctomycetota|d__Bacteria;p__Poribacteria|d__Bacteria;p__Proteobacteria|d__Bacteria;p__Verrucomicrobiota	d__Bacteria;p__Verrucomicrobiota
CDD	cd05359	1	11	40	174	0.39545454545454545	-0.9277194276977778	-	0.6991531010933418	3724	2603.646148471605	d__Bacteria;p__Bacteroidota|d__Bacteria;p__JAAXHH01|d__Bacteria;p__Myxococcota|d__Bacteria;p__Myxococcota_A|d__Bacteria;p__Nitrospinota|d__Bacteria;p__Planctomycetota|d__Bacteria;p__Poribacteria|d__Bacteria;p__Proteobacteria|d__Bacteria;p__Verrucomicrobiota	d__Bacteria;p__Planctomycetota
CDD	cd08343	1	11	40	174	0.39545454545454545	-0.9277194276977778	-	0.6991531010933418	3724	2603.646148471605	d__Bacteria;p__Bacteroidota|d__Bacteria;p__JAAXHH01|d__Bacteria;p__Myxococcota|d__Bacteria;p__Myxococcota_A|d__Bacteria;p__Nitrospinota|d__Bacteria;p__Planctomycetota|d__Bacteria;p__Poribacteria|d__Bacteria;p__Proteobacteria|d__Bacteria;p__Verrucomicrobiota	d__Bacteria;p__Proteobacteria
CDD	cd08653	1	11	40	174	0.39545454545454545	-0.9277194276977778	-	0.6991531010933418	3724	2603.646148471605	d__Bacteria;p__Bacteroidota|d__Bacteria;p__JAAXHH01|d__Bacteria;p__Myxococcota|d__Bacteria;p__Myxococcota_A|d__Bacteria;p__Nitrospinota|d__Bacteria;p__Planctomycetota|d__Bacteria;p__Poribacteria|d__Bacteria;p__Proteobacteria|d__Bacteria;p__Verrucomicrobiota	d__Bacteria;p__JAAXHH01
CDD	cd09006	1	11	40	174	0.39545454545454545	-0.9277194276977778	-	0.6991531010933418	3724	2603.646148471605	d__Bacteria;p__Bacteroidota|d__Bacteria;p__JAAXHH01|d__Bacteria;p__Myxococcota|d__Bacteria;p__Myxococcota_A|d__Bacteria;p__Nitrospinota|d__Bacteria;p__Planctomycetota|d__Bacteria;p__Poribacteria|d__Bacteria;p__Proteobacteria|d__Bacteria;p__Verrucomicrobiota	d__Bacteria;p__Verrucomicrobiota
CDD	cd10789	1	11	40	174	0.39545454545454545	-0.9277194276977778	-	0.6991531010933418	3724	2603.646148471605	d__Bacteria;p__Bacteroidota|d__Bacteria;p__JAAXHH01|d__Bacteria;p__Myxococcota|d__Bacteria;p__Myxococcota_A|d__Bacteria;p__Nitrospinota|d__Bacteria;p__Planctomycetota|d__Bacteria;p__Poribacteria|d__Bacteria;p__Proteobacteria|d__Bacteria;p__Verrucomicrobiota	d__Bacteria;p__Planctomycetota
CDD	cd11338	1	11	40	174	0.39545454545454545	-0.9277194276977778	-	0.6991531010933418	3724	2603.646148471605	d__Bacteria;p__Bacteroidota|d__Bacteria;p__JAAXHH01|d__Bacteria;p__Myxococcota|d__Bacteria;p__Myxococcota_A|d__Bacteria;p__Nitrospinota|d__Bacteria;p__Planctomycetota|d__Bacteria;p__Poribacteria|d__Bacteria;p__Proteobacteria|d__Bacteria;p__Verrucomicrobiota	d__Bacteria;p__Planctomycetota
CDD	cd13917	1	11	40	174	0.39545454545454545	-0.9277194276977778	-	0.6991531010933418	3724	2603.646148471605	d__Bacteria;p__Bacteroidota|d__Bacteria;p__JAAXHH01|d__Bacteria;p__Myxococcota|d__Bacteria;p__Myxococcota_A|d__Bacteria;p__Nitrospinota|d__Bacteria;p__Planctomycetota|d__Bacteria;p__Poribacteria|d__Bacteria;p__Proteobacteria|d__Bacteria;p__Verrucomicrobiota	d__Bacteria;p__Verrucomicrobiota
CDD	cd17369	1	11	40	174	0.39545454545454545	-0.9277194276977778	-	0.6991531010933418	3724	2603.646148471605	d__Bacteria;p__Bacteroidota|d__Bacteria;p__JAAXHH01|d__Bacteria;p__Myxococcota|d__Bacteria;p__Myxococcota_A|d__Bacteria;p__Nitrospinota|d__Bacteria;p__Planctomycetota|d__Bacteria;p__Poribacteria|d__Bacteria;p__Proteobacteria|d__Bacteria;p__Verrucomicrobiota	d__Bacteria;p__Planctomycetota
CDD	cd19919	1	11	40	174	0.39545454545454545	-0.9277194276977778	-	0.6991531010933418	3724	2603.646148471605	d__Bacteria;p__Bacteroidota|d__Bacteria;p__JAAXHH01|d__Bacteria;p__Myxococcota|d__Bacteria;p__Myxococcota_A|d__Bacteria;p__Nitrospinota|d__Bacteria;p__Planctomycetota|d__Bacteria;p__Poribacteria|d__Bacteria;p__Proteobacteria|d__Bacteria;p__Verrucomicrobiota	d__Bacteria;p__Proteobacteria
CDD	cd00429	40	174	1	11	2.528735632183908	0.9277194276977778	+	0.699153101093344	3724	2603.6461484716133	d__Bacteria;p__Bacteroidota|d__Bacteria;p__JAAXHH01|d__Bacteria;p__Myxococcota|d__Bacteria;p__Myxococcota_A|d__Bacteria;p__Nitrospinota|d__Bacteria;p__Planctomycetota|d__Bacteria;p__Poribacteria|d__Bacteria;p__Proteobacteria|d__Bacteria;p__Verrucomicrobiota	d__Bacteria;p__Bacteroidota|d__Bacteria;p__JAAXHH01|d__Bacteria;p__Myxococcota|d__Bacteria;p__Myxococcota_A|d__Bacteria;p__Nitrospinota|d__Bacteria;p__Planctomycetota|d__Bacteria;p__Poribacteria|d__Bacteria;p__Proteobacteria|d__Bacteria;p__Verrucomicrobiota
CDD	cd00432	40	174	1	11	2.528735632183908	0.9277194276977778	+	0.699153101093344	3724	2603.6461484716133	d__Bacteria;p__Bacteroidota|d__Bacteria;p__JAAXHH01|d__Bacteria;p__Myxococcota|d__Bacteria;p__Myxococcota_A|d__Bacteria;p__Nitrospinota|d__Bacteria;p__Planctomycetota|d__Bacteria;p__Poribacteria|d__Bacteria;p__Proteobacteria|d__Bacteria;p__Verrucomicrobiota	d__Bacteria;p__Bacteroidota|d__Bacteria;p__JAAXHH01|d__Bacteria;p__Myxococcota|d__Bacteria;p__Myxococcota_A|d__Bacteria;p__Nitrospinota|d__Bacteria;p__Planctomycetota|d__Bacteria;p__Poribacteria|d__Bacteria;p__Proteobacteria|d__Bacteria;p__Verrucomicrobiota
CDD	cd01746	40	174	1	11	2.528735632183908	0.9277194276977778	+	0.699153101093344	3724	2603.6461484716133	d__Bacteria;p__Bacteroidota|d__Bacteria;p__JAAXHH01|d__Bacteria;p__Myxococcota|d__Bacteria;p__Myxococcota_A|d__Bacteria;p__Nitrospinota|d__Bacteria;p__Planctomycetota|d__Bacteria;p__Poribacteria|d__Bacteria;p__Proteobacteria|d__Bacteria;p__Verrucomicrobiota	d__Bacteria;p__Bacteroidota|d__Bacteria;p__JAAXHH01|d__Bacteria;p__Myxococcota|d__Bacteria;p__Myxococcota_A|d__Bacteria;p__Nitrospinota|d__Bacteria;p__Planctomycetota|d__Bacteria;p__Poribacteria|d__Bacteria;p__Proteobacteria|d__Bacteria;p__Verrucomicrobiota
CDD	cd00427	31	132	10	53	1.2446969696969696	0.21889210245685148	+	0.7013249788393299	3724	2611.7342211976643	d__Bacteria;p__Bacteroidota|d__Bacteria;p__JAAXHH01|d__Bacteria;p__Myxococcota|d__Bacteria;p__Myxococcota_A|d__Bacteria;p__Nitrospinota|d__Bacteria;p__Planctomycetota|d__Bacteria;p__Poribacteria|d__Bacteria;p__Proteobacteria|d__Bacteria;p__Verrucomicrobiota	d__Bacteria;p__Bacteroidota|d__Bacteria;p__JAAXHH01|d__Bacteria;p__Myxococcota|d__Bacteria;p__Myxococcota_A|d__Bacteria;p__Nitrospinota|d__Bacteria;p__Planctomycetota|d__Bacteria;p__Poribacteria|d__Bacteria;p__Proteobacteria|d__Bacteria;p__Verrucomicrobiota
CDD	cd01338	10	54	31	131	0.7825567502986858	-0.24518883485422344	-	0.7018184279792965	3724	2613.5718257949	d__Bacteria;p__Bacteroidota|d__Bacteria;p__JAAXHH01|d__Bacteria;p__Myxococcota|d__Bacteria;p__Myxococcota_A|d__Bacteria;p__Nitrospinota|d__Bacteria;p__Planctomycetota|d__Bacteria;p__Poribacteria|d__Bacteria;p__Proteobacteria|d__Bacteria;p__Verrucomicrobiota	d__Bacteria;p__Myxococcota|d__Bacteria;p__Myxococcota_A|d__Bacteria;p__Planctomycetota|d__Bacteria;p__Proteobacteria|d__Bacteria;p__Verrucomicrobiota
CDD	cd01993	10	52	31	133	0.825062034739454	-0.1922967018507742	-	0.7022188808854504	3724	2615.063112417417	d__Bacteria;p__Bacteroidota|d__Bacteria;p__JAAXHH01|d__Bacteria;p__Myxococcota|d__Bacteria;p__Myxococcota_A|d__Bacteria;p__Nitrospinota|d__Bacteria;p__Planctomycetota|d__Bacteria;p__Poribacteria|d__Bacteria;p__Proteobacteria|d__Bacteria;p__Verrucomicrobiota	d__Bacteria;p__Bacteroidota|d__Bacteria;p__Myxococcota|d__Bacteria;p__Myxococcota_A|d__Bacteria;p__Proteobacteria
CDD	cd03022	11	58	30	127	0.8028735632183908	-0.21955803295161294	-	0.7082216483809367	3724	2637.4174185706083	d__Bacteria;p__Bacteroidota|d__Bacteria;p__JAAXHH01|d__Bacteria;p__Myxococcota|d__Bacteria;p__Myxococcota_A|d__Bacteria;p__Nitrospinota|d__Bacteria;p__Planctomycetota|d__Bacteria;p__Poribacteria|d__Bacteria;p__Proteobacteria|d__Bacteria;p__Verrucomicrobiota	d__Bacteria;p__Myxococcota|d__Bacteria;p__Myxococcota_A|d__Bacteria;p__Proteobacteria
CDD	cd05014	30	128	11	57	1.2144886363636365	0.1943231127787179	+	0.7084581961180682	3724	2638.298322343686	d__Bacteria;p__Bacteroidota|d__Bacteria;p__JAAXHH01|d__Bacteria;p__Myxococcota|d__Bacteria;p__Myxococcota_A|d__Bacteria;p__Nitrospinota|d__Bacteria;p__Planctomycetota|d__Bacteria;p__Poribacteria|d__Bacteria;p__Proteobacteria|d__Bacteria;p__Verrucomicrobiota	d__Bacteria;p__Bacteroidota|d__Bacteria;p__JAAXHH01|d__Bacteria;p__Myxococcota_A|d__Bacteria;p__Nitrospinota|d__Bacteria;p__Planctomycetota|d__Bacteria;p__Poribacteria|d__Bacteria;p__Proteobacteria|d__Bacteria;p__Verrucomicrobiota
CDD	cd04170	11	57	30	128	0.8233918128654971	-0.19432311277871778	-	0.7084581961180696	3724	2638.2983223436913	d__Bacteria;p__Bacteroidota|d__Bacteria;p__JAAXHH01|d__Bacteria;p__Myxococcota|d__Bacteria;p__Myxococcota_A|d__Bacteria;p__Nitrospinota|d__Bacteria;p__Planctomycetota|d__Bacteria;p__Poribacteria|d__Bacteria;p__Proteobacteria|d__Bacteria;p__Verrucomicrobiota	d__Bacteria;p__Bacteroidota|d__Bacteria;p__JAAXHH01|d__Bacteria;p__Nitrospinota|d__Bacteria;p__Poribacteria|d__Bacteria;p__Proteobacteria|d__Bacteria;p__Verrucomicrobiota
CDD	cd01428	38	175	3	10	0.7238095238095238	-0.3232270098711923	-	0.7092494923480948	3724	2641.2451095043048	d__Bacteria;p__Bacteroidota|d__Bacteria;p__JAAXHH01|d__Bacteria;p__Myxococcota|d__Bacteria;p__Myxococcota_A|d__Bacteria;p__Nitrospinota|d__Bacteria;p__Planctomycetota|d__Bacteria;p__Poribacteria|d__Bacteria;p__Proteobacteria|d__Bacteria;p__Verrucomicrobiota	d__Bacteria;p__Bacteroidota|d__Bacteria;p__JAAXHH01|d__Bacteria;p__Myxococcota|d__Bacteria;p__Myxococcota_A|d__Bacteria;p__Nitrospinota|d__Bacteria;p__Planctomycetota|d__Bacteria;p__Poribacteria|d__Bacteria;p__Proteobacteria|d__Bacteria;p__Verrucomicrobiota
CDD	cd05243	3	10	38	175	1.381578947368421	0.3232270098711923	+	0.7092494923480959	3724	2641.245109504309	d__Bacteria;p__Bacteroidota|d__Bacteria;p__JAAXHH01|d__Bacteria;p__Myxococcota|d__Bacteria;p__Myxococcota_A|d__Bacteria;p__Nitrospinota|d__Bacteria;p__Planctomycetota|d__Bacteria;p__Poribacteria|d__Bacteria;p__Proteobacteria|d__Bacteria;p__Verrucomicrobiota	d__Bacteria;p__Myxococcota|d__Bacteria;p__Myxococcota_A|d__Bacteria;p__Verrucomicrobiota
CDD	cd07039	3	10	38	175	1.381578947368421	0.3232270098711923	+	0.7092494923480959	3724	2641.245109504309	d__Bacteria;p__Bacteroidota|d__Bacteria;p__JAAXHH01|d__Bacteria;p__Myxococcota|d__Bacteria;p__Myxococcota_A|d__Bacteria;p__Nitrospinota|d__Bacteria;p__Planctomycetota|d__Bacteria;p__Poribacteria|d__Bacteria;p__Proteobacteria|d__Bacteria;p__Verrucomicrobiota	d__Bacteria;p__Myxococcota_A|d__Bacteria;p__Planctomycetota|d__Bacteria;p__Verrucomicrobiota
CDD	cd12914	3	10	38	175	1.381578947368421	0.3232270098711923	+	0.7092494923480959	3724	2641.245109504309	d__Bacteria;p__Bacteroidota|d__Bacteria;p__JAAXHH01|d__Bacteria;p__Myxococcota|d__Bacteria;p__Myxococcota_A|d__Bacteria;p__Nitrospinota|d__Bacteria;p__Planctomycetota|d__Bacteria;p__Poribacteria|d__Bacteria;p__Proteobacteria|d__Bacteria;p__Verrucomicrobiota	d__Bacteria;p__Myxococcota_A|d__Bacteria;p__Planctomycetota
CDD	cd17874	30	129	11	56	1.1839323467230445	0.16884139523726202	+	0.7099960409560356	3724	2644.025256520277	d__Bacteria;p__Bacteroidota|d__Bacteria;p__JAAXHH01|d__Bacteria;p__Myxococcota|d__Bacteria;p__Myxococcota_A|d__Bacteria;p__Nitrospinota|d__Bacteria;p__Planctomycetota|d__Bacteria;p__Poribacteria|d__Bacteria;p__Proteobacteria|d__Bacteria;p__Verrucomicrobiota	d__Bacteria;p__Bacteroidota|d__Bacteria;p__JAAXHH01|d__Bacteria;p__Myxococcota_A|d__Bacteria;p__Nitrospinota|d__Bacteria;p__Planctomycetota|d__Bacteria;p__Poribacteria|d__Bacteria;p__Proteobacteria|d__Bacteria;p__Verrucomicrobiota
CDD	cd07247	14	57	27	128	1.1643924626380766	0.1521994596959965	+	0.7115580952805506	3724	2649.84234682477	d__Bacteria;p__Bacteroidota|d__Bacteria;p__JAAXHH01|d__Bacteria;p__Myxococcota|d__Bacteria;p__Myxococcota_A|d__Bacteria;p__Nitrospinota|d__Bacteria;p__Planctomycetota|d__Bacteria;p__Poribacteria|d__Bacteria;p__Proteobacteria|d__Bacteria;p__Verrucomicrobiota	d__Bacteria;p__Bacteroidota|d__Bacteria;p__JAAXHH01|d__Bacteria;p__Myxococcota_A|d__Bacteria;p__Nitrospinota|d__Bacteria;p__Planctomycetota|d__Bacteria;p__Proteobacteria|d__Bacteria;p__Verrucomicrobiota
CDD	cd17992	26	125	15	60	0.832	-0.1839228381609285	-	0.7141865051086589	3724	2659.6305450246455	d__Bacteria;p__Bacteroidota|d__Bacteria;p__JAAXHH01|d__Bacteria;p__Myxococcota|d__Bacteria;p__Myxococcota_A|d__Bacteria;p__Nitrospinota|d__Bacteria;p__Planctomycetota|d__Bacteria;p__Poribacteria|d__Bacteria;p__Proteobacteria|d__Bacteria;p__Verrucomicrobiota	d__Bacteria;p__Bacteroidota|d__Bacteria;p__JAAXHH01|d__Bacteria;p__Nitrospinota|d__Bacteria;p__Planctomycetota|d__Bacteria;p__Poribacteria|d__Bacteria;p__Proteobacteria
CDD	cd07715	14	58	27	127	1.1353767560664112	0.12696453952310144	+	0.7150467860311849	3724	2662.8342311801325	d__Bacteria;p__Bacteroidota|d__Bacteria;p__JAAXHH01|d__Bacteria;p__Myxococcota|d__Bacteria;p__Myxococcota_A|d__Bacteria;p__Nitrospinota|d__Bacteria;p__Planctomycetota|d__Bacteria;p__Poribacteria|d__Bacteria;p__Proteobacteria|d__Bacteria;p__Verrucomicrobiota	d__Bacteria;p__JAAXHH01|d__Bacteria;p__Myxococcota|d__Bacteria;p__Myxococcota_A|d__Bacteria;p__Nitrospinota|d__Bacteria;p__Poribacteria|d__Bacteria;p__Proteobacteria|d__Bacteria;p__Verrucomicrobiota
CDD	cd02015	26	123	15	62	0.8737127371273713	-0.13500363340805394	-	0.7184124542719947	3724	2675.3679797089085	d__Bacteria;p__Bacteroidota|d__Bacteria;p__JAAXHH01|d__Bacteria;p__Myxococcota|d__Bacteria;p__Myxococcota_A|d__Bacteria;p__Nitrospinota|d__Bacteria;p__Planctomycetota|d__Bacteria;p__Poribacteria|d__Bacteria;p__Proteobacteria|d__Bacteria;p__Verrucomicrobiota	d__Bacteria;p__Bacteroidota|d__Bacteria;p__JAAXHH01|d__Bacteria;p__Myxococcota|d__Bacteria;p__Myxococcota_A|d__Bacteria;p__Nitrospinota|d__Bacteria;p__Planctomycetota|d__Bacteria;p__Poribacteria|d__Bacteria;p__Proteobacteria|d__Bacteria;p__Verrucomicrobiota
CDD	cd01420	25	119	16	66	0.8665966386554622	-0.1431816484566843	-	0.7213271434330117	3724	2686.2222821445357	d__Bacteria;p__Bacteroidota|d__Bacteria;p__JAAXHH01|d__Bacteria;p__Myxococcota|d__Bacteria;p__Myxococcota_A|d__Bacteria;p__Nitrospinota|d__Bacteria;p__Planctomycetota|d__Bacteria;p__Poribacteria|d__Bacteria;p__Proteobacteria|d__Bacteria;p__Verrucomicrobiota	d__Bacteria;p__Bacteroidota|d__Bacteria;p__JAAXHH01|d__Bacteria;p__Myxococcota|d__Bacteria;p__Myxococcota_A|d__Bacteria;p__Nitrospinota|d__Bacteria;p__Planctomycetota|d__Bacteria;p__Poribacteria|d__Bacteria;p__Proteobacteria|d__Bacteria;p__Verrucomicrobiota
CDD	cd07914	25	119	16	66	0.8665966386554622	-0.1431816484566843	-	0.7213271434330117	3724	2686.2222821445357	d__Bacteria;p__Bacteroidota|d__Bacteria;p__JAAXHH01|d__Bacteria;p__Myxococcota|d__Bacteria;p__Myxococcota_A|d__Bacteria;p__Nitrospinota|d__Bacteria;p__Planctomycetota|d__Bacteria;p__Poribacteria|d__Bacteria;p__Proteobacteria|d__Bacteria;p__Verrucomicrobiota	d__Bacteria;p__Bacteroidota|d__Bacteria;p__JAAXHH01|d__Bacteria;p__Myxococcota_A|d__Bacteria;p__Nitrospinota|d__Bacteria;p__Planctomycetota|d__Bacteria;p__Poribacteria|d__Bacteria;p__Proteobacteria|d__Bacteria;p__Verrucomicrobiota
CDD	cd01297	16	66	25	119	1.153939393939394	0.1431816484566844	+	0.7213271434330136	3724	2686.2222821445425	d__Bacteria;p__Bacteroidota|d__Bacteria;p__JAAXHH01|d__Bacteria;p__Myxococcota|d__Bacteria;p__Myxococcota_A|d__Bacteria;p__Nitrospinota|d__Bacteria;p__Planctomycetota|d__Bacteria;p__Poribacteria|d__Bacteria;p__Proteobacteria|d__Bacteria;p__Verrucomicrobiota	d__Bacteria;p__Bacteroidota|d__Bacteria;p__JAAXHH01|d__Bacteria;p__Myxococcota_A|d__Bacteria;p__Planctomycetota|d__Bacteria;p__Proteobacteria
CDD	cd03747	16	66	25	119	1.153939393939394	0.1431816484566844	+	0.7213271434330136	3724	2686.2222821445425	d__Bacteria;p__Bacteroidota|d__Bacteria;p__JAAXHH01|d__Bacteria;p__Myxococcota|d__Bacteria;p__Myxococcota_A|d__Bacteria;p__Nitrospinota|d__Bacteria;p__Planctomycetota|d__Bacteria;p__Poribacteria|d__Bacteria;p__Proteobacteria|d__Bacteria;p__Verrucomicrobiota	d__Bacteria;p__Bacteroidota|d__Bacteria;p__JAAXHH01|d__Bacteria;p__Myxococcota|d__Bacteria;p__Myxococcota_A|d__Bacteria;p__Planctomycetota|d__Bacteria;p__Proteobacteria|d__Bacteria;p__Verrucomicrobiota
CDD	cd03215	14	71	27	114	0.8325508607198748	-0.1832609650358904	-	0.7222855997139628	3724	2689.7915733347972	d__Bacteria;p__Bacteroidota|d__Bacteria;p__JAAXHH01|d__Bacteria;p__Myxococcota|d__Bacteria;p__Myxococcota_A|d__Bacteria;p__Nitrospinota|d__Bacteria;p__Planctomycetota|d__Bacteria;p__Poribacteria|d__Bacteria;p__Proteobacteria|d__Bacteria;p__Verrucomicrobiota	d__Bacteria;p__Bacteroidota|d__Bacteria;p__JAAXHH01|d__Bacteria;p__Myxococcota|d__Bacteria;p__Planctomycetota|d__Bacteria;p__Poribacteria|d__Bacteria;p__Proteobacteria|d__Bacteria;p__Verrucomicrobiota
CDD	cd02619	3	11	38	174	1.2488038277511961	0.2221861553578824	+	0.722899750923347	3724	2692.0786724385443	d__Bacteria;p__Bacteroidota|d__Bacteria;p__JAAXHH01|d__Bacteria;p__Myxococcota|d__Bacteria;p__Myxococcota_A|d__Bacteria;p__Nitrospinota|d__Bacteria;p__Planctomycetota|d__Bacteria;p__Poribacteria|d__Bacteria;p__Proteobacteria|d__Bacteria;p__Verrucomicrobiota	d__Bacteria;p__Bacteroidota|d__Bacteria;p__Verrucomicrobiota
CDD	cd03207	3	11	38	174	1.2488038277511961	0.2221861553578824	+	0.722899750923347	3724	2692.0786724385443	d__Bacteria;p__Bacteroidota|d__Bacteria;p__JAAXHH01|d__Bacteria;p__Myxococcota|d__Bacteria;p__Myxococcota_A|d__Bacteria;p__Nitrospinota|d__Bacteria;p__Planctomycetota|d__Bacteria;p__Poribacteria|d__Bacteria;p__Proteobacteria|d__Bacteria;p__Verrucomicrobiota	d__Bacteria;p__Myxococcota_A|d__Bacteria;p__Proteobacteria
CDD	cd03487	3	11	38	174	1.2488038277511961	0.2221861553578824	+	0.722899750923347	3724	2692.0786724385443	d__Bacteria;p__Bacteroidota|d__Bacteria;p__JAAXHH01|d__Bacteria;p__Myxococcota|d__Bacteria;p__Myxococcota_A|d__Bacteria;p__Nitrospinota|d__Bacteria;p__Planctomycetota|d__Bacteria;p__Poribacteria|d__Bacteria;p__Proteobacteria|d__Bacteria;p__Verrucomicrobiota	d__Bacteria;p__Planctomycetota
CDD	cd09634	3	11	38	174	1.2488038277511961	0.2221861553578824	+	0.722899750923347	3724	2692.0786724385443	d__Bacteria;p__Bacteroidota|d__Bacteria;p__JAAXHH01|d__Bacteria;p__Myxococcota|d__Bacteria;p__Myxococcota_A|d__Bacteria;p__Nitrospinota|d__Bacteria;p__Planctomycetota|d__Bacteria;p__Poribacteria|d__Bacteria;p__Proteobacteria|d__Bacteria;p__Verrucomicrobiota	d__Bacteria;p__Myxococcota_A|d__Bacteria;p__Planctomycetota|d__Bacteria;p__Poribacteria
CDD	cd10550	3	11	38	174	1.2488038277511961	0.2221861553578824	+	0.722899750923347	3724	2692.0786724385443	d__Bacteria;p__Bacteroidota|d__Bacteria;p__JAAXHH01|d__Bacteria;p__Myxococcota|d__Bacteria;p__Myxococcota_A|d__Bacteria;p__Nitrospinota|d__Bacteria;p__Planctomycetota|d__Bacteria;p__Poribacteria|d__Bacteria;p__Proteobacteria|d__Bacteria;p__Verrucomicrobiota	d__Bacteria;p__JAAXHH01|d__Bacteria;p__Planctomycetota|d__Bacteria;p__Proteobacteria
CDD	cd13890	3	11	38	174	1.2488038277511961	0.2221861553578824	+	0.722899750923347	3724	2692.0786724385443	d__Bacteria;p__Bacteroidota|d__Bacteria;p__JAAXHH01|d__Bacteria;p__Myxococcota|d__Bacteria;p__Myxococcota_A|d__Bacteria;p__Nitrospinota|d__Bacteria;p__Planctomycetota|d__Bacteria;p__Poribacteria|d__Bacteria;p__Proteobacteria|d__Bacteria;p__Verrucomicrobiota	d__Bacteria;p__Bacteroidota|d__Bacteria;p__Myxococcota_A
CDD	cd13957	38	174	3	11	0.8007662835249042	-0.22218615535788241	-	0.722899750923347	3724	2692.0786724385443	d__Bacteria;p__Bacteroidota|d__Bacteria;p__JAAXHH01|d__Bacteria;p__Myxococcota|d__Bacteria;p__Myxococcota_A|d__Bacteria;p__Nitrospinota|d__Bacteria;p__Planctomycetota|d__Bacteria;p__Poribacteria|d__Bacteria;p__Proteobacteria|d__Bacteria;p__Verrucomicrobiota	d__Bacteria;p__Bacteroidota|d__Bacteria;p__JAAXHH01|d__Bacteria;p__Myxococcota|d__Bacteria;p__Myxococcota_A|d__Bacteria;p__Planctomycetota|d__Bacteria;p__Poribacteria|d__Bacteria;p__Proteobacteria|d__Bacteria;p__Verrucomicrobiota
CDD	cd20296	3	11	38	174	1.2488038277511961	0.2221861553578824	+	0.722899750923347	3724	2692.0786724385443	d__Bacteria;p__Bacteroidota|d__Bacteria;p__JAAXHH01|d__Bacteria;p__Myxococcota|d__Bacteria;p__Myxococcota_A|d__Bacteria;p__Nitrospinota|d__Bacteria;p__Planctomycetota|d__Bacteria;p__Poribacteria|d__Bacteria;p__Proteobacteria|d__Bacteria;p__Verrucomicrobiota	d__Bacteria;p__Myxococcota_A|d__Bacteria;p__Verrucomicrobiota
CDD	cd20620	3	11	38	174	1.2488038277511961	0.2221861553578824	+	0.722899750923347	3724	2692.0786724385443	d__Bacteria;p__Bacteroidota|d__Bacteria;p__JAAXHH01|d__Bacteria;p__Myxococcota|d__Bacteria;p__Myxococcota_A|d__Bacteria;p__Nitrospinota|d__Bacteria;p__Planctomycetota|d__Bacteria;p__Poribacteria|d__Bacteria;p__Proteobacteria|d__Bacteria;p__Verrucomicrobiota	d__Bacteria;p__Myxococcota_A
CDD	cd11615	14	70	27	115	0.8518518518518519	-0.16034265007517937	-	0.7231803248935741	3724	2693.12352990367	d__Bacteria;p__Bacteroidota|d__Bacteria;p__JAAXHH01|d__Bacteria;p__Myxococcota|d__Bacteria;p__Myxococcota_A|d__Bacteria;p__Nitrospinota|d__Bacteria;p__Planctomycetota|d__Bacteria;p__Poribacteria|d__Bacteria;p__Proteobacteria|d__Bacteria;p__Verrucomicrobiota	d__Bacteria;p__Bacteroidota|d__Bacteria;p__Nitrospinota|d__Bacteria;p__Planctomycetota|d__Bacteria;p__Proteobacteria|d__Bacteria;p__Verrucomicrobiota
CDD	cd13835	14	70	27	115	0.8518518518518519	-0.16034265007517937	-	0.7231803248935741	3724	2693.12352990367	d__Bacteria;p__Bacteroidota|d__Bacteria;p__JAAXHH01|d__Bacteria;p__Myxococcota|d__Bacteria;p__Myxococcota_A|d__Bacteria;p__Nitrospinota|d__Bacteria;p__Planctomycetota|d__Bacteria;p__Poribacteria|d__Bacteria;p__Proteobacteria|d__Bacteria;p__Verrucomicrobiota	d__Bacteria;p__Myxococcota|d__Bacteria;p__Myxococcota_A|d__Bacteria;p__Nitrospinota|d__Bacteria;p__Proteobacteria
CDD	cd07085	15	76	26	109	0.8274291497975709	-0.18943179497645932	-	0.7252166920620065	3724	2700.706961238912	d__Bacteria;p__Bacteroidota|d__Bacteria;p__JAAXHH01|d__Bacteria;p__Myxococcota|d__Bacteria;p__Myxococcota_A|d__Bacteria;p__Nitrospinota|d__Bacteria;p__Planctomycetota|d__Bacteria;p__Poribacteria|d__Bacteria;p__Proteobacteria|d__Bacteria;p__Verrucomicrobiota	d__Bacteria;p__Bacteroidota|d__Bacteria;p__JAAXHH01|d__Bacteria;p__Myxococcota|d__Bacteria;p__Myxococcota_A|d__Bacteria;p__Planctomycetota|d__Bacteria;p__Poribacteria|d__Bacteria;p__Proteobacteria|d__Bacteria;p__Verrucomicrobiota
CDD	cd04242	26	110	15	75	1.1818181818181819	0.16705408466316624	+	0.7255857997580948	3724	2702.081518299145	d__Bacteria;p__Bacteroidota|d__Bacteria;p__JAAXHH01|d__Bacteria;p__Myxococcota|d__Bacteria;p__Myxococcota_A|d__Bacteria;p__Nitrospinota|d__Bacteria;p__Planctomycetota|d__Bacteria;p__Poribacteria|d__Bacteria;p__Proteobacteria|d__Bacteria;p__Verrucomicrobiota	d__Bacteria;p__Myxococcota|d__Bacteria;p__Myxococcota_A|d__Bacteria;p__Nitrospinota|d__Bacteria;p__Planctomycetota|d__Bacteria;p__Poribacteria|d__Bacteria;p__Proteobacteria|d__Bacteria;p__Verrucomicrobiota
CDD	cd02540	23	111	18	74	0.8518518518518519	-0.16034265007517937	-	0.7259206272145284	3724	2703.328415746904	d__Bacteria;p__Bacteroidota|d__Bacteria;p__JAAXHH01|d__Bacteria;p__Myxococcota|d__Bacteria;p__Myxococcota_A|d__Bacteria;p__Nitrospinota|d__Bacteria;p__Planctomycetota|d__Bacteria;p__Poribacteria|d__Bacteria;p__Proteobacteria|d__Bacteria;p__Verrucomicrobiota	d__Bacteria;p__JAAXHH01|d__Bacteria;p__Myxococcota|d__Bacteria;p__Myxococcota_A|d__Bacteria;p__Nitrospinota|d__Bacteria;p__Planctomycetota|d__Bacteria;p__Proteobacteria
CDD	cd00477	15	74	26	111	0.8653846153846154	-0.14458122881110755	-	0.7270321997264357	3724	2707.4679117812466	d__Bacteria;p__Bacteroidota|d__Bacteria;p__JAAXHH01|d__Bacteria;p__Myxococcota|d__Bacteria;p__Myxococcota_A|d__Bacteria;p__Nitrospinota|d__Bacteria;p__Planctomycetota|d__Bacteria;p__Poribacteria|d__Bacteria;p__Proteobacteria|d__Bacteria;p__Verrucomicrobiota	d__Bacteria;p__Bacteroidota|d__Bacteria;p__JAAXHH01|d__Bacteria;p__Myxococcota|d__Bacteria;p__Myxococcota_A|d__Bacteria;p__Nitrospinota|d__Bacteria;p__Planctomycetota|d__Bacteria;p__Poribacteria|d__Bacteria;p__Proteobacteria|d__Bacteria;p__Verrucomicrobiota
CDD	cd00400	24	101	17	84	1.1741409435061154	0.1605367682937838	+	0.7294553812801703	3724	2716.491839887354	d__Bacteria;p__Bacteroidota|d__Bacteria;p__JAAXHH01|d__Bacteria;p__Myxococcota|d__Bacteria;p__Myxococcota_A|d__Bacteria;p__Nitrospinota|d__Bacteria;p__Planctomycetota|d__Bacteria;p__Poribacteria|d__Bacteria;p__Proteobacteria|d__Bacteria;p__Verrucomicrobiota	d__Bacteria;p__Bacteroidota|d__Bacteria;p__JAAXHH01|d__Bacteria;p__Myxococcota_A|d__Bacteria;p__Nitrospinota|d__Bacteria;p__Planctomycetota|d__Bacteria;p__Poribacteria|d__Bacteria;p__Proteobacteria
CDD	cd03469	20	83	21	102	1.1703958691910499	0.15734204131824112	+	0.7296156506891611	3724	2717.088683166436	d__Bacteria;p__Bacteroidota|d__Bacteria;p__JAAXHH01|d__Bacteria;p__Myxococcota|d__Bacteria;p__Myxococcota_A|d__Bacteria;p__Nitrospinota|d__Bacteria;p__Planctomycetota|d__Bacteria;p__Poribacteria|d__Bacteria;p__Proteobacteria|d__Bacteria;p__Verrucomicrobiota	d__Bacteria;p__Bacteroidota|d__Bacteria;p__JAAXHH01|d__Bacteria;p__Myxococcota|d__Bacteria;p__Myxococcota_A|d__Bacteria;p__Planctomycetota|d__Bacteria;p__Proteobacteria|d__Bacteria;p__Verrucomicrobiota
CDD	cd05466	18	89	23	96	0.844162188568637	-0.1694106362972886	-	0.7300547828781445	3724	2718.7240114382103	d__Bacteria;p__Bacteroidota|d__Bacteria;p__JAAXHH01|d__Bacteria;p__Myxococcota|d__Bacteria;p__Myxococcota_A|d__Bacteria;p__Nitrospinota|d__Bacteria;p__Planctomycetota|d__Bacteria;p__Poribacteria|d__Bacteria;p__Proteobacteria|d__Bacteria;p__Verrucomicrobiota	d__Bacteria;p__JAAXHH01|d__Bacteria;p__Myxococcota|d__Bacteria;p__Myxococcota_A|d__Bacteria;p__Planctomycetota|d__Bacteria;p__Proteobacteria|d__Bacteria;p__Verrucomicrobiota
CDD	cd13831	25	107	16	78	1.139018691588785	0.13016709485610503	+	0.7304223993410467	3724	2720.093015146058	d__Bacteria;p__Bacteroidota|d__Bacteria;p__JAAXHH01|d__Bacteria;p__Myxococcota|d__Bacteria;p__Myxococcota_A|d__Bacteria;p__Nitrospinota|d__Bacteria;p__Planctomycetota|d__Bacteria;p__Poribacteria|d__Bacteria;p__Proteobacteria|d__Bacteria;p__Verrucomicrobiota	d__Bacteria;p__Bacteroidota|d__Bacteria;p__JAAXHH01|d__Bacteria;p__Myxococcota_A|d__Bacteria;p__Nitrospinota|d__Bacteria;p__Planctomycetota|d__Bacteria;p__Poribacteria|d__Bacteria;p__Proteobacteria|d__Bacteria;p__Verrucomicrobiota
CDD	cd04730	22	92	19	93	1.1704805491990846	0.15741439029609097	+	0.7307619066022959	3724	2721.35734018695	d__Bacteria;p__Bacteroidota|d__Bacteria;p__JAAXHH01|d__Bacteria;p__Myxococcota|d__Bacteria;p__Myxococcota_A|d__Bacteria;p__Nitrospinota|d__Bacteria;p__Planctomycetota|d__Bacteria;p__Poribacteria|d__Bacteria;p__Proteobacteria|d__Bacteria;p__Verrucomicrobiota	d__Bacteria;p__Bacteroidota|d__Bacteria;p__Myxococcota|d__Bacteria;p__Myxococcota_A|d__Bacteria;p__Planctomycetota|d__Bacteria;p__Proteobacteria|d__Bacteria;p__Verrucomicrobiota
CDD	cd04732	22	105	19	80	0.8822055137844611	-0.12533024129176643	-	0.7310024780147938	3724	2722.253228127092	d__Bacteria;p__Bacteroidota|d__Bacteria;p__JAAXHH01|d__Bacteria;p__Myxococcota|d__Bacteria;p__Myxococcota_A|d__Bacteria;p__Nitrospinota|d__Bacteria;p__Planctomycetota|d__Bacteria;p__Poribacteria|d__Bacteria;p__Proteobacteria|d__Bacteria;p__Verrucomicrobiota	d__Bacteria;p__Bacteroidota|d__Bacteria;p__JAAXHH01|d__Bacteria;p__Myxococcota_A|d__Bacteria;p__Nitrospinota|d__Bacteria;p__Planctomycetota|d__Bacteria;p__Poribacteria|d__Bacteria;p__Proteobacteria|d__Bacteria;p__Verrucomicrobiota
CDD	cd08946	23	97	18	88	1.15922107674685	0.14774829400780873	+	0.7310338775841714	3724	2722.3701601234543	d__Bacteria;p__Bacteroidota|d__Bacteria;p__JAAXHH01|d__Bacteria;p__Myxococcota|d__Bacteria;p__Myxococcota_A|d__Bacteria;p__Nitrospinota|d__Bacteria;p__Planctomycetota|d__Bacteria;p__Poribacteria|d__Bacteria;p__Proteobacteria|d__Bacteria;p__Verrucomicrobiota	d__Bacteria;p__Bacteroidota|d__Bacteria;p__JAAXHH01|d__Bacteria;p__Myxococcota|d__Bacteria;p__Myxococcota_A|d__Bacteria;p__Nitrospinota|d__Bacteria;p__Planctomycetota|d__Bacteria;p__Poribacteria|d__Bacteria;p__Proteobacteria|d__Bacteria;p__Verrucomicrobiota
CDD	cd05237	18	88	23	97	0.8626482213438735	-0.14774829400780862	-	0.7310338775841716	3724	2722.370160123455	d__Bacteria;p__Bacteroidota|d__Bacteria;p__JAAXHH01|d__Bacteria;p__Myxococcota|d__Bacteria;p__Myxococcota_A|d__Bacteria;p__Nitrospinota|d__Bacteria;p__Planctomycetota|d__Bacteria;p__Poribacteria|d__Bacteria;p__Proteobacteria|d__Bacteria;p__Verrucomicrobiota	d__Bacteria;p__Bacteroidota|d__Bacteria;p__JAAXHH01|d__Bacteria;p__Myxococcota_A|d__Bacteria;p__Nitrospinota|d__Bacteria;p__Planctomycetota|d__Bacteria;p__Proteobacteria|d__Bacteria;p__Verrucomicrobiota
CDD	cd03354	21	101	20	84	0.8732673267326733	-0.13551355382851382	-	0.7312299398920392	3724	2723.100296157954	d__Bacteria;p__Bacteroidota|d__Bacteria;p__JAAXHH01|d__Bacteria;p__Myxococcota|d__Bacteria;p__Myxococcota_A|d__Bacteria;p__Nitrospinota|d__Bacteria;p__Planctomycetota|d__Bacteria;p__Poribacteria|d__Bacteria;p__Proteobacteria|d__Bacteria;p__Verrucomicrobiota	d__Bacteria;p__Bacteroidota|d__Bacteria;p__JAAXHH01|d__Bacteria;p__Myxococcota_A|d__Bacteria;p__Nitrospinota|d__Bacteria;p__Planctomycetota|d__Bacteria;p__Poribacteria|d__Bacteria;p__Proteobacteria|d__Bacteria;p__Verrucomicrobiota
CDD	cd18081	22	93	19	92	1.1454442558007922	0.1357925580876597	+	0.7322801665274694	3724	2727.0113401482963	d__Bacteria;p__Bacteroidota|d__Bacteria;p__JAAXHH01|d__Bacteria;p__Myxococcota|d__Bacteria;p__Myxococcota_A|d__Bacteria;p__Nitrospinota|d__Bacteria;p__Planctomycetota|d__Bacteria;p__Poribacteria|d__Bacteria;p__Proteobacteria|d__Bacteria;p__Verrucomicrobiota	d__Bacteria;p__Bacteroidota|d__Bacteria;p__Myxococcota|d__Bacteria;p__Myxococcota_A|d__Bacteria;p__Planctomycetota|d__Bacteria;p__Proteobacteria
CDD	cd03431	21	89	20	96	1.1325842696629214	0.12450198590512841	+	0.7332114438536693	3724	2730.4794169110646	d__Bacteria;p__Bacteroidota|d__Bacteria;p__JAAXHH01|d__Bacteria;p__Myxococcota|d__Bacteria;p__Myxococcota_A|d__Bacteria;p__Nitrospinota|d__Bacteria;p__Planctomycetota|d__Bacteria;p__Poribacteria|d__Bacteria;p__Proteobacteria|d__Bacteria;p__Verrucomicrobiota	d__Bacteria;p__Bacteroidota|d__Bacteria;p__Myxococcota|d__Bacteria;p__Myxococcota_A|d__Bacteria;p__Planctomycetota|d__Bacteria;p__Poribacteria|d__Bacteria;p__Proteobacteria
CDD	cd00590	3	12	38	173	1.138157894736842	0.1294110736515025	+	0.7390873924695114	3724	2752.3614495564602	d__Bacteria;p__Bacteroidota|d__Bacteria;p__JAAXHH01|d__Bacteria;p__Myxococcota|d__Bacteria;p__Myxococcota_A|d__Bacteria;p__Nitrospinota|d__Bacteria;p__Planctomycetota|d__Bacteria;p__Poribacteria|d__Bacteria;p__Proteobacteria|d__Bacteria;p__Verrucomicrobiota	d__Bacteria;p__Myxococcota_A|d__Bacteria;p__Poribacteria|d__Bacteria;p__Proteobacteria
CDD	cd01646	3	12	38	173	1.138157894736842	0.1294110736515025	+	0.7390873924695114	3724	2752.3614495564602	d__Bacteria;p__Bacteroidota|d__Bacteria;p__JAAXHH01|d__Bacteria;p__Myxococcota|d__Bacteria;p__Myxococcota_A|d__Bacteria;p__Nitrospinota|d__Bacteria;p__Planctomycetota|d__Bacteria;p__Poribacteria|d__Bacteria;p__Proteobacteria|d__Bacteria;p__Verrucomicrobiota	d__Bacteria;p__Bacteroidota|d__Bacteria;p__Myxococcota_A|d__Bacteria;p__Planctomycetota
CDD	cd04080	3	12	38	173	1.138157894736842	0.1294110736515025	+	0.7390873924695114	3724	2752.3614495564602	d__Bacteria;p__Bacteroidota|d__Bacteria;p__JAAXHH01|d__Bacteria;p__Myxococcota|d__Bacteria;p__Myxococcota_A|d__Bacteria;p__Nitrospinota|d__Bacteria;p__Planctomycetota|d__Bacteria;p__Poribacteria|d__Bacteria;p__Proteobacteria|d__Bacteria;p__Verrucomicrobiota	d__Bacteria;p__Bacteroidota
CDD	cd04770	3	12	38	173	1.138157894736842	0.1294110736515025	+	0.7390873924695114	3724	2752.3614495564602	d__Bacteria;p__Bacteroidota|d__Bacteria;p__JAAXHH01|d__Bacteria;p__Myxococcota|d__Bacteria;p__Myxococcota_A|d__Bacteria;p__Nitrospinota|d__Bacteria;p__Planctomycetota|d__Bacteria;p__Poribacteria|d__Bacteria;p__Proteobacteria|d__Bacteria;p__Verrucomicrobiota	d__Bacteria;p__Planctomycetota|d__Bacteria;p__Poribacteria|d__Bacteria;p__Verrucomicrobiota
CDD	cd07251	3	12	38	173	1.138157894736842	0.1294110736515025	+	0.7390873924695114	3724	2752.3614495564602	d__Bacteria;p__Bacteroidota|d__Bacteria;p__JAAXHH01|d__Bacteria;p__Myxococcota|d__Bacteria;p__Myxococcota_A|d__Bacteria;p__Nitrospinota|d__Bacteria;p__Planctomycetota|d__Bacteria;p__Poribacteria|d__Bacteria;p__Proteobacteria|d__Bacteria;p__Verrucomicrobiota	d__Bacteria;p__Myxococcota_A|d__Bacteria;p__Planctomycetota
CDD	cd07526	3	12	38	173	1.138157894736842	0.1294110736515025	+	0.7390873924695114	3724	2752.3614495564602	d__Bacteria;p__Bacteroidota|d__Bacteria;p__JAAXHH01|d__Bacteria;p__Myxococcota|d__Bacteria;p__Myxococcota_A|d__Bacteria;p__Nitrospinota|d__Bacteria;p__Planctomycetota|d__Bacteria;p__Poribacteria|d__Bacteria;p__Proteobacteria|d__Bacteria;p__Verrucomicrobiota	d__Bacteria;p__Planctomycetota|d__Bacteria;p__Proteobacteria
CDD	cd08413	3	12	38	173	1.138157894736842	0.1294110736515025	+	0.7390873924695114	3724	2752.3614495564602	d__Bacteria;p__Bacteroidota|d__Bacteria;p__JAAXHH01|d__Bacteria;p__Myxococcota|d__Bacteria;p__Myxococcota_A|d__Bacteria;p__Nitrospinota|d__Bacteria;p__Planctomycetota|d__Bacteria;p__Poribacteria|d__Bacteria;p__Proteobacteria|d__Bacteria;p__Verrucomicrobiota	d__Bacteria;p__Proteobacteria
CDD	cd19071	3	12	38	173	1.138157894736842	0.1294110736515025	+	0.7390873924695114	3724	2752.3614495564602	d__Bacteria;p__Bacteroidota|d__Bacteria;p__JAAXHH01|d__Bacteria;p__Myxococcota|d__Bacteria;p__Myxococcota_A|d__Bacteria;p__Nitrospinota|d__Bacteria;p__Planctomycetota|d__Bacteria;p__Poribacteria|d__Bacteria;p__Proteobacteria|d__Bacteria;p__Verrucomicrobiota	d__Bacteria;p__Myxococcota|d__Bacteria;p__Myxococcota_A|d__Bacteria;p__Verrucomicrobiota
CDD	cd04666	2	14	39	171	0.6263736263736264	-0.46780823868229987	-	0.7427970503964751	3724	2766.1762156764735	d__Bacteria;p__Bacteroidota|d__Bacteria;p__JAAXHH01|d__Bacteria;p__Myxococcota|d__Bacteria;p__Myxococcota_A|d__Bacteria;p__Nitrospinota|d__Bacteria;p__Planctomycetota|d__Bacteria;p__Poribacteria|d__Bacteria;p__Proteobacteria|d__Bacteria;p__Verrucomicrobiota	d__Bacteria;p__Planctomycetota
CDD	cd08267	2	14	39	171	0.6263736263736264	-0.46780823868229987	-	0.7427970503964751	3724	2766.1762156764735	d__Bacteria;p__Bacteroidota|d__Bacteria;p__JAAXHH01|d__Bacteria;p__Myxococcota|d__Bacteria;p__Myxococcota_A|d__Bacteria;p__Nitrospinota|d__Bacteria;p__Planctomycetota|d__Bacteria;p__Poribacteria|d__Bacteria;p__Proteobacteria|d__Bacteria;p__Verrucomicrobiota	d__Bacteria;p__Myxococcota|d__Bacteria;p__Verrucomicrobiota
CDD	cd08281	2	14	39	171	0.6263736263736264	-0.46780823868229987	-	0.7427970503964751	3724	2766.1762156764735	d__Bacteria;p__Bacteroidota|d__Bacteria;p__JAAXHH01|d__Bacteria;p__Myxococcota|d__Bacteria;p__Myxococcota_A|d__Bacteria;p__Nitrospinota|d__Bacteria;p__Planctomycetota|d__Bacteria;p__Poribacteria|d__Bacteria;p__Proteobacteria|d__Bacteria;p__Verrucomicrobiota	d__Bacteria;p__Bacteroidota|d__Bacteria;p__Poribacteria
CDD	cd18079	39	171	2	14	1.5964912280701755	0.4678082386822999	+	0.7427970503964779	3724	2766.176215676484	d__Bacteria;p__Bacteroidota|d__Bacteria;p__JAAXHH01|d__Bacteria;p__Myxococcota|d__Bacteria;p__Myxococcota_A|d__Bacteria;p__Nitrospinota|d__Bacteria;p__Planctomycetota|d__Bacteria;p__Poribacteria|d__Bacteria;p__Proteobacteria|d__Bacteria;p__Verrucomicrobiota	d__Bacteria;p__Bacteroidota|d__Bacteria;p__JAAXHH01|d__Bacteria;p__Myxococcota|d__Bacteria;p__Myxococcota_A|d__Bacteria;p__Nitrospinota|d__Bacteria;p__Planctomycetota|d__Bacteria;p__Poribacteria|d__Bacteria;p__Proteobacteria|d__Bacteria;p__Verrucomicrobiota
CDD	cd01597	2	15	39	170	0.5811965811965812	-0.5426662296216493	-	0.7441967943397685	3724	2771.3888621212977	d__Bacteria;p__Bacteroidota|d__Bacteria;p__JAAXHH01|d__Bacteria;p__Myxococcota|d__Bacteria;p__Myxococcota_A|d__Bacteria;p__Nitrospinota|d__Bacteria;p__Planctomycetota|d__Bacteria;p__Poribacteria|d__Bacteria;p__Proteobacteria|d__Bacteria;p__Verrucomicrobiota	d__Bacteria;p__JAAXHH01|d__Bacteria;p__Verrucomicrobiota
CDD	cd04723	2	15	39	170	0.5811965811965812	-0.5426662296216493	-	0.7441967943397685	3724	2771.3888621212977	d__Bacteria;p__Bacteroidota|d__Bacteria;p__JAAXHH01|d__Bacteria;p__Myxococcota|d__Bacteria;p__Myxococcota_A|d__Bacteria;p__Nitrospinota|d__Bacteria;p__Planctomycetota|d__Bacteria;p__Poribacteria|d__Bacteria;p__Proteobacteria|d__Bacteria;p__Verrucomicrobiota	d__Bacteria;p__Myxococcota_A|d__Bacteria;p__Planctomycetota
CDD	cd10557	2	15	39	170	0.5811965811965812	-0.5426662296216493	-	0.7441967943397685	3724	2771.3888621212977	d__Bacteria;p__Bacteroidota|d__Bacteria;p__JAAXHH01|d__Bacteria;p__Myxococcota|d__Bacteria;p__Myxococcota_A|d__Bacteria;p__Nitrospinota|d__Bacteria;p__Planctomycetota|d__Bacteria;p__Poribacteria|d__Bacteria;p__Proteobacteria|d__Bacteria;p__Verrucomicrobiota	d__Bacteria;p__Planctomycetota
CDD	cd19934	2	15	39	170	0.5811965811965812	-0.5426662296216493	-	0.7441967943397685	3724	2771.3888621212977	d__Bacteria;p__Bacteroidota|d__Bacteria;p__JAAXHH01|d__Bacteria;p__Myxococcota|d__Bacteria;p__Myxococcota_A|d__Bacteria;p__Nitrospinota|d__Bacteria;p__Planctomycetota|d__Bacteria;p__Poribacteria|d__Bacteria;p__Proteobacteria|d__Bacteria;p__Verrucomicrobiota	d__Bacteria;p__Proteobacteria
CDD	cd01043	4	14	37	171	1.3204633204633205	0.2779826753630674	+	0.7488477617154217	3724	2788.7090646282304	d__Bacteria;p__Bacteroidota|d__Bacteria;p__JAAXHH01|d__Bacteria;p__Myxococcota|d__Bacteria;p__Myxococcota_A|d__Bacteria;p__Nitrospinota|d__Bacteria;p__Planctomycetota|d__Bacteria;p__Poribacteria|d__Bacteria;p__Proteobacteria|d__Bacteria;p__Verrucomicrobiota	d__Bacteria;p__Bacteroidota|d__Bacteria;p__Proteobacteria
CDD	cd05353	4	14	37	171	1.3204633204633205	0.2779826753630674	+	0.7488477617154217	3724	2788.7090646282304	d__Bacteria;p__Bacteroidota|d__Bacteria;p__JAAXHH01|d__Bacteria;p__Myxococcota|d__Bacteria;p__Myxococcota_A|d__Bacteria;p__Nitrospinota|d__Bacteria;p__Planctomycetota|d__Bacteria;p__Poribacteria|d__Bacteria;p__Proteobacteria|d__Bacteria;p__Verrucomicrobiota	d__Bacteria;p__Myxococcota|d__Bacteria;p__Myxococcota_A
CDD	cd00860	37	170	4	15	0.8161764705882353	-0.2031246844237179	-	0.756243470655275	3724	2816.250684720244	d__Bacteria;p__Bacteroidota|d__Bacteria;p__JAAXHH01|d__Bacteria;p__Myxococcota|d__Bacteria;p__Myxococcota_A|d__Bacteria;p__Nitrospinota|d__Bacteria;p__Planctomycetota|d__Bacteria;p__Poribacteria|d__Bacteria;p__Proteobacteria|d__Bacteria;p__Verrucomicrobiota	d__Bacteria;p__Bacteroidota|d__Bacteria;p__JAAXHH01|d__Bacteria;p__Myxococcota|d__Bacteria;p__Myxococcota_A|d__Bacteria;p__Nitrospinota|d__Bacteria;p__Planctomycetota|d__Bacteria;p__Poribacteria|d__Bacteria;p__Proteobacteria|d__Bacteria;p__Verrucomicrobiota
CDD	cd02036	4	15	37	170	1.2252252252252251	0.2031246844237178	+	0.7562434706552761	3724	2816.250684720248	d__Bacteria;p__Bacteroidota|d__Bacteria;p__JAAXHH01|d__Bacteria;p__Myxococcota|d__Bacteria;p__Myxococcota_A|d__Bacteria;p__Nitrospinota|d__Bacteria;p__Planctomycetota|d__Bacteria;p__Poribacteria|d__Bacteria;p__Proteobacteria|d__Bacteria;p__Verrucomicrobiota	d__Bacteria;p__Myxococcota_A|d__Bacteria;p__Poribacteria
CDD	cd03427	4	15	37	170	1.2252252252252251	0.2031246844237178	+	0.7562434706552761	3724	2816.250684720248	d__Bacteria;p__Bacteroidota|d__Bacteria;p__JAAXHH01|d__Bacteria;p__Myxococcota|d__Bacteria;p__Myxococcota_A|d__Bacteria;p__Nitrospinota|d__Bacteria;p__Planctomycetota|d__Bacteria;p__Poribacteria|d__Bacteria;p__Proteobacteria|d__Bacteria;p__Verrucomicrobiota	d__Bacteria;p__JAAXHH01|d__Bacteria;p__Myxococcota_A
CDD	cd08996	4	15	37	170	1.2252252252252251	0.2031246844237178	+	0.7562434706552761	3724	2816.250684720248	d__Bacteria;p__Bacteroidota|d__Bacteria;p__JAAXHH01|d__Bacteria;p__Myxococcota|d__Bacteria;p__Myxococcota_A|d__Bacteria;p__Nitrospinota|d__Bacteria;p__Planctomycetota|d__Bacteria;p__Poribacteria|d__Bacteria;p__Proteobacteria|d__Bacteria;p__Verrucomicrobiota	d__Bacteria;p__JAAXHH01|d__Bacteria;p__Poribacteria|d__Bacteria;p__Verrucomicrobiota
CDD	cd09874	4	15	37	170	1.2252252252252251	0.2031246844237178	+	0.7562434706552761	3724	2816.250684720248	d__Bacteria;p__Bacteroidota|d__Bacteria;p__JAAXHH01|d__Bacteria;p__Myxococcota|d__Bacteria;p__Myxococcota_A|d__Bacteria;p__Nitrospinota|d__Bacteria;p__Planctomycetota|d__Bacteria;p__Poribacteria|d__Bacteria;p__Proteobacteria|d__Bacteria;p__Verrucomicrobiota	d__Bacteria;p__JAAXHH01|d__Bacteria;p__Planctomycetota|d__Bacteria;p__Poribacteria|d__Bacteria;p__Verrucomicrobiota
CDD	cd11325	4	15	37	170	1.2252252252252251	0.2031246844237178	+	0.7562434706552761	3724	2816.250684720248	d__Bacteria;p__Bacteroidota|d__Bacteria;p__JAAXHH01|d__Bacteria;p__Myxococcota|d__Bacteria;p__Myxococcota_A|d__Bacteria;p__Nitrospinota|d__Bacteria;p__Planctomycetota|d__Bacteria;p__Poribacteria|d__Bacteria;p__Proteobacteria|d__Bacteria;p__Verrucomicrobiota	d__Bacteria;p__Planctomycetota
CDD	cd18540	4	15	37	170	1.2252252252252251	0.2031246844237178	+	0.7562434706552761	3724	2816.250684720248	d__Bacteria;p__Bacteroidota|d__Bacteria;p__JAAXHH01|d__Bacteria;p__Myxococcota|d__Bacteria;p__Myxococcota_A|d__Bacteria;p__Nitrospinota|d__Bacteria;p__Planctomycetota|d__Bacteria;p__Poribacteria|d__Bacteria;p__Proteobacteria|d__Bacteria;p__Verrucomicrobiota	d__Bacteria;p__Planctomycetota
CDD	cd00401	37	169	4	16	0.8757396449704142	-0.13268644115895836	-	0.7658718189300193	3724	2852.1066536953917	d__Bacteria;p__Bacteroidota|d__Bacteria;p__JAAXHH01|d__Bacteria;p__Myxococcota|d__Bacteria;p__Myxococcota_A|d__Bacteria;p__Nitrospinota|d__Bacteria;p__Planctomycetota|d__Bacteria;p__Poribacteria|d__Bacteria;p__Proteobacteria|d__Bacteria;p__Verrucomicrobiota	d__Bacteria;p__Bacteroidota|d__Bacteria;p__JAAXHH01|d__Bacteria;p__Myxococcota|d__Bacteria;p__Myxococcota_A|d__Bacteria;p__Nitrospinota|d__Bacteria;p__Planctomycetota|d__Bacteria;p__Poribacteria|d__Bacteria;p__Proteobacteria|d__Bacteria;p__Verrucomicrobiota
CDD	cd02021	4	16	37	169	1.1418918918918919	0.1326864411589584	+	0.76587181893002	3724	2852.1066536953945	d__Bacteria;p__Bacteroidota|d__Bacteria;p__JAAXHH01|d__Bacteria;p__Myxococcota|d__Bacteria;p__Myxococcota_A|d__Bacteria;p__Nitrospinota|d__Bacteria;p__Planctomycetota|d__Bacteria;p__Poribacteria|d__Bacteria;p__Proteobacteria|d__Bacteria;p__Verrucomicrobiota	d__Bacteria;p__Bacteroidota|d__Bacteria;p__Verrucomicrobiota
CDD	cd02775	4	16	37	169	1.1418918918918919	0.1326864411589584	+	0.76587181893002	3724	2852.1066536953945	d__Bacteria;p__Bacteroidota|d__Bacteria;p__JAAXHH01|d__Bacteria;p__Myxococcota|d__Bacteria;p__Myxococcota_A|d__Bacteria;p__Nitrospinota|d__Bacteria;p__Planctomycetota|d__Bacteria;p__Poribacteria|d__Bacteria;p__Proteobacteria|d__Bacteria;p__Verrucomicrobiota	d__Bacteria;p__Myxococcota_A|d__Bacteria;p__Nitrospinota|d__Bacteria;p__Proteobacteria
CDD	cd07237	4	16	37	169	1.1418918918918919	0.1326864411589584	+	0.76587181893002	3724	2852.1066536953945	d__Bacteria;p__Bacteroidota|d__Bacteria;p__JAAXHH01|d__Bacteria;p__Myxococcota|d__Bacteria;p__Myxococcota_A|d__Bacteria;p__Nitrospinota|d__Bacteria;p__Planctomycetota|d__Bacteria;p__Poribacteria|d__Bacteria;p__Proteobacteria|d__Bacteria;p__Verrucomicrobiota	d__Bacteria;p__Myxococcota_A|d__Bacteria;p__Proteobacteria
CDD	cd07726	4	16	37	169	1.1418918918918919	0.1326864411589584	+	0.76587181893002	3724	2852.1066536953945	d__Bacteria;p__Bacteroidota|d__Bacteria;p__JAAXHH01|d__Bacteria;p__Myxococcota|d__Bacteria;p__Myxococcota_A|d__Bacteria;p__Nitrospinota|d__Bacteria;p__Planctomycetota|d__Bacteria;p__Poribacteria|d__Bacteria;p__Proteobacteria|d__Bacteria;p__Verrucomicrobiota	d__Bacteria;p__Myxococcota_A|d__Bacteria;p__Planctomycetota|d__Bacteria;p__Proteobacteria
CDD	cd17332	4	16	37	169	1.1418918918918919	0.1326864411589584	+	0.76587181893002	3724	2852.1066536953945	d__Bacteria;p__Bacteroidota|d__Bacteria;p__JAAXHH01|d__Bacteria;p__Myxococcota|d__Bacteria;p__Myxococcota_A|d__Bacteria;p__Nitrospinota|d__Bacteria;p__Planctomycetota|d__Bacteria;p__Poribacteria|d__Bacteria;p__Proteobacteria|d__Bacteria;p__Verrucomicrobiota	d__Bacteria;p__Bacteroidota|d__Bacteria;p__Myxococcota_A
CDD	cd05398	38	166	3	19	1.4497991967871486	0.3714250618681733	+	0.7728906746543778	3724	2878.2448724129026	d__Bacteria;p__Bacteroidota|d__Bacteria;p__JAAXHH01|d__Bacteria;p__Myxococcota|d__Bacteria;p__Myxococcota_A|d__Bacteria;p__Nitrospinota|d__Bacteria;p__Planctomycetota|d__Bacteria;p__Poribacteria|d__Bacteria;p__Proteobacteria|d__Bacteria;p__Verrucomicrobiota	d__Bacteria;p__Bacteroidota|d__Bacteria;p__JAAXHH01|d__Bacteria;p__Myxococcota|d__Bacteria;p__Myxococcota_A|d__Bacteria;p__Nitrospinota|d__Bacteria;p__Planctomycetota|d__Bacteria;p__Poribacteria|d__Bacteria;p__Proteobacteria|d__Bacteria;p__Verrucomicrobiota
CDD	cd03192	3	19	38	166	0.6897506925207756	-0.37142506186817337	-	0.7728906746543793	3724	2878.2448724129085	d__Bacteria;p__Bacteroidota|d__Bacteria;p__JAAXHH01|d__Bacteria;p__Myxococcota|d__Bacteria;p__Myxococcota_A|d__Bacteria;p__Nitrospinota|d__Bacteria;p__Planctomycetota|d__Bacteria;p__Poribacteria|d__Bacteria;p__Proteobacteria|d__Bacteria;p__Verrucomicrobiota	d__Bacteria;p__Myxococcota|d__Bacteria;p__Myxococcota_A
CDD	cd04906	3	19	38	166	0.6897506925207756	-0.37142506186817337	-	0.7728906746543793	3724	2878.2448724129085	d__Bacteria;p__Bacteroidota|d__Bacteria;p__JAAXHH01|d__Bacteria;p__Myxococcota|d__Bacteria;p__Myxococcota_A|d__Bacteria;p__Nitrospinota|d__Bacteria;p__Planctomycetota|d__Bacteria;p__Poribacteria|d__Bacteria;p__Proteobacteria|d__Bacteria;p__Verrucomicrobiota	d__Bacteria;p__Myxococcota_A|d__Bacteria;p__Proteobacteria
CDD	cd07363	3	19	38	166	0.6897506925207756	-0.37142506186817337	-	0.7728906746543793	3724	2878.2448724129085	d__Bacteria;p__Bacteroidota|d__Bacteria;p__JAAXHH01|d__Bacteria;p__Myxococcota|d__Bacteria;p__Myxococcota_A|d__Bacteria;p__Nitrospinota|d__Bacteria;p__Planctomycetota|d__Bacteria;p__Poribacteria|d__Bacteria;p__Proteobacteria|d__Bacteria;p__Verrucomicrobiota	d__Bacteria;p__Myxococcota_A|d__Bacteria;p__Proteobacteria
CDD	cd17472	3	19	38	166	0.6897506925207756	-0.37142506186817337	-	0.7728906746543793	3724	2878.2448724129085	d__Bacteria;p__Bacteroidota|d__Bacteria;p__JAAXHH01|d__Bacteria;p__Myxococcota|d__Bacteria;p__Myxococcota_A|d__Bacteria;p__Nitrospinota|d__Bacteria;p__Planctomycetota|d__Bacteria;p__Poribacteria|d__Bacteria;p__Proteobacteria|d__Bacteria;p__Verrucomicrobiota	d__Bacteria;p__Proteobacteria
CDD	cd19076	3	19	38	166	0.6897506925207756	-0.37142506186817337	-	0.7728906746543793	3724	2878.2448724129085	d__Bacteria;p__Bacteroidota|d__Bacteria;p__JAAXHH01|d__Bacteria;p__Myxococcota|d__Bacteria;p__Myxococcota_A|d__Bacteria;p__Nitrospinota|d__Bacteria;p__Planctomycetota|d__Bacteria;p__Poribacteria|d__Bacteria;p__Proteobacteria|d__Bacteria;p__Verrucomicrobiota	d__Bacteria;p__Myxococcota_A|d__Bacteria;p__Proteobacteria
CDD	cd19152	3	19	38	166	0.6897506925207756	-0.37142506186817337	-	0.7728906746543793	3724	2878.2448724129085	d__Bacteria;p__Bacteroidota|d__Bacteria;p__JAAXHH01|d__Bacteria;p__Myxococcota|d__Bacteria;p__Myxococcota_A|d__Bacteria;p__Nitrospinota|d__Bacteria;p__Planctomycetota|d__Bacteria;p__Poribacteria|d__Bacteria;p__Proteobacteria|d__Bacteria;p__Verrucomicrobiota	d__Bacteria;p__JAAXHH01|d__Bacteria;p__Verrucomicrobiota
CDD	cd00012	38	167	3	18	1.3652694610778444	0.31135181653768573	+	0.7732593586241115	3724	2879.6178515161914	d__Bacteria;p__Bacteroidota|d__Bacteria;p__JAAXHH01|d__Bacteria;p__Myxococcota|d__Bacteria;p__Myxococcota_A|d__Bacteria;p__Nitrospinota|d__Bacteria;p__Planctomycetota|d__Bacteria;p__Poribacteria|d__Bacteria;p__Proteobacteria|d__Bacteria;p__Verrucomicrobiota	d__Bacteria;p__Bacteroidota|d__Bacteria;p__JAAXHH01|d__Bacteria;p__Myxococcota|d__Bacteria;p__Myxococcota_A|d__Bacteria;p__Nitrospinota|d__Bacteria;p__Planctomycetota|d__Bacteria;p__Poribacteria|d__Bacteria;p__Proteobacteria|d__Bacteria;p__Verrucomicrobiota
CDD	cd03801	38	167	3	18	1.3652694610778444	0.31135181653768573	+	0.7732593586241115	3724	2879.6178515161914	d__Bacteria;p__Bacteroidota|d__Bacteria;p__JAAXHH01|d__Bacteria;p__Myxococcota|d__Bacteria;p__Myxococcota_A|d__Bacteria;p__Nitrospinota|d__Bacteria;p__Planctomycetota|d__Bacteria;p__Poribacteria|d__Bacteria;p__Proteobacteria|d__Bacteria;p__Verrucomicrobiota	d__Bacteria;p__Bacteroidota|d__Bacteria;p__JAAXHH01|d__Bacteria;p__Myxococcota|d__Bacteria;p__Myxococcota_A|d__Bacteria;p__Nitrospinota|d__Bacteria;p__Planctomycetota|d__Bacteria;p__Poribacteria|d__Bacteria;p__Proteobacteria|d__Bacteria;p__Verrucomicrobiota
CDD	cd19497	38	167	3	18	1.3652694610778444	0.31135181653768573	+	0.7732593586241115	3724	2879.6178515161914	d__Bacteria;p__Bacteroidota|d__Bacteria;p__JAAXHH01|d__Bacteria;p__Myxococcota|d__Bacteria;p__Myxococcota_A|d__Bacteria;p__Nitrospinota|d__Bacteria;p__Planctomycetota|d__Bacteria;p__Poribacteria|d__Bacteria;p__Proteobacteria|d__Bacteria;p__Verrucomicrobiota	d__Bacteria;p__Bacteroidota|d__Bacteria;p__JAAXHH01|d__Bacteria;p__Myxococcota|d__Bacteria;p__Myxococcota_A|d__Bacteria;p__Nitrospinota|d__Bacteria;p__Planctomycetota|d__Bacteria;p__Poribacteria|d__Bacteria;p__Proteobacteria|d__Bacteria;p__Verrucomicrobiota
CDD	cd00640	3	18	38	167	0.7324561403508771	-0.31135181653768573	-	0.7732593586241123	3724	2879.617851516194	d__Bacteria;p__Bacteroidota|d__Bacteria;p__JAAXHH01|d__Bacteria;p__Myxococcota|d__Bacteria;p__Myxococcota_A|d__Bacteria;p__Nitrospinota|d__Bacteria;p__Planctomycetota|d__Bacteria;p__Poribacteria|d__Bacteria;p__Proteobacteria|d__Bacteria;p__Verrucomicrobiota	d__Bacteria;p__Bacteroidota|d__Bacteria;p__Planctomycetota
CDD	cd04511	3	18	38	167	0.7324561403508771	-0.31135181653768573	-	0.7732593586241123	3724	2879.617851516194	d__Bacteria;p__Bacteroidota|d__Bacteria;p__JAAXHH01|d__Bacteria;p__Myxococcota|d__Bacteria;p__Myxococcota_A|d__Bacteria;p__Nitrospinota|d__Bacteria;p__Planctomycetota|d__Bacteria;p__Poribacteria|d__Bacteria;p__Proteobacteria|d__Bacteria;p__Verrucomicrobiota	d__Bacteria;p__Proteobacteria
CDD	cd05689	3	18	38	167	0.7324561403508771	-0.31135181653768573	-	0.7732593586241123	3724	2879.617851516194	d__Bacteria;p__Bacteroidota|d__Bacteria;p__JAAXHH01|d__Bacteria;p__Myxococcota|d__Bacteria;p__Myxococcota_A|d__Bacteria;p__Nitrospinota|d__Bacteria;p__Planctomycetota|d__Bacteria;p__Poribacteria|d__Bacteria;p__Proteobacteria|d__Bacteria;p__Verrucomicrobiota	d__Bacteria;p__Proteobacteria
CDD	cd08417	3	18	38	167	0.7324561403508771	-0.31135181653768573	-	0.7732593586241123	3724	2879.617851516194	d__Bacteria;p__Bacteroidota|d__Bacteria;p__JAAXHH01|d__Bacteria;p__Myxococcota|d__Bacteria;p__Myxococcota_A|d__Bacteria;p__Nitrospinota|d__Bacteria;p__Planctomycetota|d__Bacteria;p__Poribacteria|d__Bacteria;p__Proteobacteria|d__Bacteria;p__Verrucomicrobiota	d__Bacteria;p__Myxococcota_A|d__Bacteria;p__Proteobacteria
CDD	cd18182	3	18	38	167	0.7324561403508771	-0.31135181653768573	-	0.7732593586241123	3724	2879.617851516194	d__Bacteria;p__Bacteroidota|d__Bacteria;p__JAAXHH01|d__Bacteria;p__Myxococcota|d__Bacteria;p__Myxococcota_A|d__Bacteria;p__Nitrospinota|d__Bacteria;p__Planctomycetota|d__Bacteria;p__Poribacteria|d__Bacteria;p__Proteobacteria|d__Bacteria;p__Verrucomicrobiota	d__Bacteria;p__Nitrospinota
CDD	cd04629	3	20	38	165	0.6513157894736842	-0.4287606707116865	-	0.7749414554560223	3724	2885.881980118227	d__Bacteria;p__Bacteroidota|d__Bacteria;p__JAAXHH01|d__Bacteria;p__Myxococcota|d__Bacteria;p__Myxococcota_A|d__Bacteria;p__Nitrospinota|d__Bacteria;p__Planctomycetota|d__Bacteria;p__Poribacteria|d__Bacteria;p__Proteobacteria|d__Bacteria;p__Verrucomicrobiota	d__Bacteria;p__Bacteroidota|d__Bacteria;p__Proteobacteria|d__Bacteria;p__Verrucomicrobiota
CDD	cd06195	3	20	38	165	0.6513157894736842	-0.4287606707116865	-	0.7749414554560223	3724	2885.881980118227	d__Bacteria;p__Bacteroidota|d__Bacteria;p__JAAXHH01|d__Bacteria;p__Myxococcota|d__Bacteria;p__Myxococcota_A|d__Bacteria;p__Nitrospinota|d__Bacteria;p__Planctomycetota|d__Bacteria;p__Poribacteria|d__Bacteria;p__Proteobacteria|d__Bacteria;p__Verrucomicrobiota	d__Bacteria;p__JAAXHH01|d__Bacteria;p__Myxococcota_A|d__Bacteria;p__Planctomycetota
CDD	cd08198	3	20	38	165	0.6513157894736842	-0.4287606707116865	-	0.7749414554560223	3724	2885.881980118227	d__Bacteria;p__Bacteroidota|d__Bacteria;p__JAAXHH01|d__Bacteria;p__Myxococcota|d__Bacteria;p__Myxococcota_A|d__Bacteria;p__Nitrospinota|d__Bacteria;p__Planctomycetota|d__Bacteria;p__Poribacteria|d__Bacteria;p__Proteobacteria|d__Bacteria;p__Verrucomicrobiota	d__Bacteria;p__Planctomycetota|d__Bacteria;p__Verrucomicrobiota
CDD	cd08291	3	20	38	165	0.6513157894736842	-0.4287606707116865	-	0.7749414554560223	3724	2885.881980118227	d__Bacteria;p__Bacteroidota|d__Bacteria;p__JAAXHH01|d__Bacteria;p__Myxococcota|d__Bacteria;p__Myxococcota_A|d__Bacteria;p__Nitrospinota|d__Bacteria;p__Planctomycetota|d__Bacteria;p__Poribacteria|d__Bacteria;p__Proteobacteria|d__Bacteria;p__Verrucomicrobiota	d__Bacteria;p__Myxococcota_A
CDD	cd21152	3	20	38	165	0.6513157894736842	-0.4287606707116865	-	0.7749414554560223	3724	2885.881980118227	d__Bacteria;p__Bacteroidota|d__Bacteria;p__JAAXHH01|d__Bacteria;p__Myxococcota|d__Bacteria;p__Myxococcota_A|d__Bacteria;p__Nitrospinota|d__Bacteria;p__Planctomycetota|d__Bacteria;p__Poribacteria|d__Bacteria;p__Proteobacteria|d__Bacteria;p__Verrucomicrobiota	d__Bacteria;p__Proteobacteria
CDD	cd00349	38	165	3	20	1.5353535353535352	0.4287606707116864	+	0.7749414554560234	3724	2885.8819801182312	d__Bacteria;p__Bacteroidota|d__Bacteria;p__JAAXHH01|d__Bacteria;p__Myxococcota|d__Bacteria;p__Myxococcota_A|d__Bacteria;p__Nitrospinota|d__Bacteria;p__Planctomycetota|d__Bacteria;p__Poribacteria|d__Bacteria;p__Proteobacteria|d__Bacteria;p__Verrucomicrobiota	d__Bacteria;p__Bacteroidota|d__Bacteria;p__JAAXHH01|d__Bacteria;p__Myxococcota|d__Bacteria;p__Myxococcota_A|d__Bacteria;p__Nitrospinota|d__Bacteria;p__Planctomycetota|d__Bacteria;p__Poribacteria|d__Bacteria;p__Proteobacteria|d__Bacteria;p__Verrucomicrobiota
CDD	cd03691	38	165	3	20	1.5353535353535352	0.4287606707116864	+	0.7749414554560234	3724	2885.8819801182312	d__Bacteria;p__Bacteroidota|d__Bacteria;p__JAAXHH01|d__Bacteria;p__Myxococcota|d__Bacteria;p__Myxococcota_A|d__Bacteria;p__Nitrospinota|d__Bacteria;p__Planctomycetota|d__Bacteria;p__Poribacteria|d__Bacteria;p__Proteobacteria|d__Bacteria;p__Verrucomicrobiota	d__Bacteria;p__Bacteroidota|d__Bacteria;p__JAAXHH01|d__Bacteria;p__Myxococcota|d__Bacteria;p__Myxococcota_A|d__Bacteria;p__Nitrospinota|d__Bacteria;p__Planctomycetota|d__Bacteria;p__Proteobacteria|d__Bacteria;p__Verrucomicrobiota
CDD	cd00672	36	166	5	19	0.8240963855421687	-0.19346778316809313	-	0.7791543740237716	3724	2901.5708888645254	d__Bacteria;p__Bacteroidota|d__Bacteria;p__JAAXHH01|d__Bacteria;p__Myxococcota|d__Bacteria;p__Myxococcota_A|d__Bacteria;p__Nitrospinota|d__Bacteria;p__Planctomycetota|d__Bacteria;p__Poribacteria|d__Bacteria;p__Proteobacteria|d__Bacteria;p__Verrucomicrobiota	d__Bacteria;p__Bacteroidota|d__Bacteria;p__JAAXHH01|d__Bacteria;p__Myxococcota|d__Bacteria;p__Myxococcota_A|d__Bacteria;p__Nitrospinota|d__Bacteria;p__Planctomycetota|d__Bacteria;p__Poribacteria|d__Bacteria;p__Proteobacteria|d__Bacteria;p__Verrucomicrobiota
CDD	cd06091	36	166	5	19	0.8240963855421687	-0.19346778316809313	-	0.7791543740237716	3724	2901.5708888645254	d__Bacteria;p__Bacteroidota|d__Bacteria;p__JAAXHH01|d__Bacteria;p__Myxococcota|d__Bacteria;p__Myxococcota_A|d__Bacteria;p__Nitrospinota|d__Bacteria;p__Planctomycetota|d__Bacteria;p__Poribacteria|d__Bacteria;p__Proteobacteria|d__Bacteria;p__Verrucomicrobiota	d__Bacteria;p__Bacteroidota|d__Bacteria;p__JAAXHH01|d__Bacteria;p__Myxococcota|d__Bacteria;p__Myxococcota_A|d__Bacteria;p__Nitrospinota|d__Bacteria;p__Planctomycetota|d__Bacteria;p__Poribacteria|d__Bacteria;p__Proteobacteria|d__Bacteria;p__Verrucomicrobiota
CDD	cd03459	5	19	36	166	1.213450292397661	0.1934677831680932	+	0.7791543740237725	3724	2901.570888864529	d__Bacteria;p__Bacteroidota|d__Bacteria;p__JAAXHH01|d__Bacteria;p__Myxococcota|d__Bacteria;p__Myxococcota_A|d__Bacteria;p__Nitrospinota|d__Bacteria;p__Planctomycetota|d__Bacteria;p__Poribacteria|d__Bacteria;p__Proteobacteria|d__Bacteria;p__Verrucomicrobiota	d__Bacteria;p__Planctomycetota|d__Bacteria;p__Proteobacteria|d__Bacteria;p__Verrucomicrobiota
CDD	cd07943	5	19	36	166	1.213450292397661	0.1934677831680932	+	0.7791543740237725	3724	2901.570888864529	d__Bacteria;p__Bacteroidota|d__Bacteria;p__JAAXHH01|d__Bacteria;p__Myxococcota|d__Bacteria;p__Myxococcota_A|d__Bacteria;p__Nitrospinota|d__Bacteria;p__Planctomycetota|d__Bacteria;p__Poribacteria|d__Bacteria;p__Proteobacteria|d__Bacteria;p__Verrucomicrobiota	d__Bacteria;p__Bacteroidota|d__Bacteria;p__Myxococcota_A|d__Bacteria;p__Proteobacteria
CDD	cd10546	5	19	36	166	1.213450292397661	0.1934677831680932	+	0.7791543740237725	3724	2901.570888864529	d__Bacteria;p__Bacteroidota|d__Bacteria;p__JAAXHH01|d__Bacteria;p__Myxococcota|d__Bacteria;p__Myxococcota_A|d__Bacteria;p__Nitrospinota|d__Bacteria;p__Planctomycetota|d__Bacteria;p__Poribacteria|d__Bacteria;p__Proteobacteria|d__Bacteria;p__Verrucomicrobiota	d__Bacteria;p__Myxococcota|d__Bacteria;p__Myxococcota_A|d__Bacteria;p__Planctomycetota
CDD	cd11527	5	19	36	166	1.213450292397661	0.1934677831680932	+	0.7791543740237725	3724	2901.570888864529	d__Bacteria;p__Bacteroidota|d__Bacteria;p__JAAXHH01|d__Bacteria;p__Myxococcota|d__Bacteria;p__Myxococcota_A|d__Bacteria;p__Nitrospinota|d__Bacteria;p__Planctomycetota|d__Bacteria;p__Poribacteria|d__Bacteria;p__Proteobacteria|d__Bacteria;p__Verrucomicrobiota	d__Bacteria;p__Proteobacteria|d__Bacteria;p__Verrucomicrobiota
CDD	cd12162	5	19	36	166	1.213450292397661	0.1934677831680932	+	0.7791543740237725	3724	2901.570888864529	d__Bacteria;p__Bacteroidota|d__Bacteria;p__JAAXHH01|d__Bacteria;p__Myxococcota|d__Bacteria;p__Myxococcota_A|d__Bacteria;p__Nitrospinota|d__Bacteria;p__Planctomycetota|d__Bacteria;p__Poribacteria|d__Bacteria;p__Proteobacteria|d__Bacteria;p__Verrucomicrobiota	d__Bacteria;p__Proteobacteria|d__Bacteria;p__Verrucomicrobiota
CDD	cd02754	5	20	36	165	1.1458333333333333	0.1361321743245799	+	0.7852455900161226	3724	2924.2545772200406	d__Bacteria;p__Bacteroidota|d__Bacteria;p__JAAXHH01|d__Bacteria;p__Myxococcota|d__Bacteria;p__Myxococcota_A|d__Bacteria;p__Nitrospinota|d__Bacteria;p__Planctomycetota|d__Bacteria;p__Poribacteria|d__Bacteria;p__Proteobacteria|d__Bacteria;p__Verrucomicrobiota	d__Bacteria;p__Planctomycetota
CDD	cd04193	5	20	36	165	1.1458333333333333	0.1361321743245799	+	0.7852455900161226	3724	2924.2545772200406	d__Bacteria;p__Bacteroidota|d__Bacteria;p__JAAXHH01|d__Bacteria;p__Myxococcota|d__Bacteria;p__Myxococcota_A|d__Bacteria;p__Nitrospinota|d__Bacteria;p__Planctomycetota|d__Bacteria;p__Poribacteria|d__Bacteria;p__Proteobacteria|d__Bacteria;p__Verrucomicrobiota	d__Bacteria;p__Myxococcota_A|d__Bacteria;p__Planctomycetota|d__Bacteria;p__Verrucomicrobiota
CDD	cd04088	36	165	5	20	0.8727272727272727	-0.13613217432458005	-	0.7852455900161242	3724	2924.2545772200465	d__Bacteria;p__Bacteroidota|d__Bacteria;p__JAAXHH01|d__Bacteria;p__Myxococcota|d__Bacteria;p__Myxococcota_A|d__Bacteria;p__Nitrospinota|d__Bacteria;p__Planctomycetota|d__Bacteria;p__Poribacteria|d__Bacteria;p__Proteobacteria|d__Bacteria;p__Verrucomicrobiota	d__Bacteria;p__Bacteroidota|d__Bacteria;p__JAAXHH01|d__Bacteria;p__Myxococcota|d__Bacteria;p__Myxococcota_A|d__Bacteria;p__Nitrospinota|d__Bacteria;p__Planctomycetota|d__Bacteria;p__Poribacteria|d__Bacteria;p__Proteobacteria|d__Bacteria;p__Verrucomicrobiota
CDD	cd16260	36	165	5	20	0.8727272727272727	-0.13613217432458005	-	0.7852455900161242	3724	2924.2545772200465	d__Bacteria;p__Bacteroidota|d__Bacteria;p__JAAXHH01|d__Bacteria;p__Myxococcota|d__Bacteria;p__Myxococcota_A|d__Bacteria;p__Nitrospinota|d__Bacteria;p__Planctomycetota|d__Bacteria;p__Poribacteria|d__Bacteria;p__Proteobacteria|d__Bacteria;p__Verrucomicrobiota	d__Bacteria;p__Bacteroidota|d__Bacteria;p__JAAXHH01|d__Bacteria;p__Myxococcota|d__Bacteria;p__Myxococcota_A|d__Bacteria;p__Planctomycetota|d__Bacteria;p__Poribacteria|d__Bacteria;p__Proteobacteria|d__Bacteria;p__Verrucomicrobiota
CDD	cd06164	5	21	36	164	1.0846560846560847	0.08126296407876579	+	0.7929188593008613	3724	2952.8298320364074	d__Bacteria;p__Bacteroidota|d__Bacteria;p__JAAXHH01|d__Bacteria;p__Myxococcota|d__Bacteria;p__Myxococcota_A|d__Bacteria;p__Nitrospinota|d__Bacteria;p__Planctomycetota|d__Bacteria;p__Poribacteria|d__Bacteria;p__Proteobacteria|d__Bacteria;p__Verrucomicrobiota	d__Bacteria;p__Myxococcota_A|d__Bacteria;p__Planctomycetota|d__Bacteria;p__Verrucomicrobiota
CDD	cd07990	5	21	36	164	1.0846560846560847	0.08126296407876579	+	0.7929188593008613	3724	2952.8298320364074	d__Bacteria;p__Bacteroidota|d__Bacteria;p__JAAXHH01|d__Bacteria;p__Myxococcota|d__Bacteria;p__Myxococcota_A|d__Bacteria;p__Nitrospinota|d__Bacteria;p__Planctomycetota|d__Bacteria;p__Poribacteria|d__Bacteria;p__Proteobacteria|d__Bacteria;p__Verrucomicrobiota	d__Bacteria;p__Myxococcota|d__Bacteria;p__Myxococcota_A
CDD	cd03191	4	23	37	162	0.7614571092831962	-0.2725214322210995	-	0.7931259404416184	3724	2953.601002204587	d__Bacteria;p__Bacteroidota|d__Bacteria;p__JAAXHH01|d__Bacteria;p__Myxococcota|d__Bacteria;p__Myxococcota_A|d__Bacteria;p__Nitrospinota|d__Bacteria;p__Planctomycetota|d__Bacteria;p__Poribacteria|d__Bacteria;p__Proteobacteria|d__Bacteria;p__Verrucomicrobiota	d__Bacteria;p__Myxococcota|d__Bacteria;p__Myxococcota_A|d__Bacteria;p__Proteobacteria
CDD	cd04586	4	23	37	162	0.7614571092831962	-0.2725214322210995	-	0.7931259404416184	3724	2953.601002204587	d__Bacteria;p__Bacteroidota|d__Bacteria;p__JAAXHH01|d__Bacteria;p__Myxococcota|d__Bacteria;p__Myxococcota_A|d__Bacteria;p__Nitrospinota|d__Bacteria;p__Planctomycetota|d__Bacteria;p__Poribacteria|d__Bacteria;p__Proteobacteria|d__Bacteria;p__Verrucomicrobiota	d__Bacteria;p__Nitrospinota|d__Bacteria;p__Proteobacteria
CDD	cd06233	4	23	37	162	0.7614571092831962	-0.2725214322210995	-	0.7931259404416184	3724	2953.601002204587	d__Bacteria;p__Bacteroidota|d__Bacteria;p__JAAXHH01|d__Bacteria;p__Myxococcota|d__Bacteria;p__Myxococcota_A|d__Bacteria;p__Nitrospinota|d__Bacteria;p__Planctomycetota|d__Bacteria;p__Poribacteria|d__Bacteria;p__Proteobacteria|d__Bacteria;p__Verrucomicrobiota	d__Bacteria;p__Myxococcota_A
CDD	cd08276	4	23	37	162	0.7614571092831962	-0.2725214322210995	-	0.7931259404416184	3724	2953.601002204587	d__Bacteria;p__Bacteroidota|d__Bacteria;p__JAAXHH01|d__Bacteria;p__Myxococcota|d__Bacteria;p__Myxococcota_A|d__Bacteria;p__Nitrospinota|d__Bacteria;p__Planctomycetota|d__Bacteria;p__Poribacteria|d__Bacteria;p__Proteobacteria|d__Bacteria;p__Verrucomicrobiota	d__Bacteria;p__JAAXHH01|d__Bacteria;p__Myxococcota_A|d__Bacteria;p__Proteobacteria
CDD	cd03510	4	24	37	161	0.7252252252252253	-0.3212730168878164	-	0.7937135224328556	3724	2955.7891575399544	d__Bacteria;p__Bacteroidota|d__Bacteria;p__JAAXHH01|d__Bacteria;p__Myxococcota|d__Bacteria;p__Myxococcota_A|d__Bacteria;p__Nitrospinota|d__Bacteria;p__Planctomycetota|d__Bacteria;p__Poribacteria|d__Bacteria;p__Proteobacteria|d__Bacteria;p__Verrucomicrobiota	d__Bacteria;p__Myxococcota_A|d__Bacteria;p__Proteobacteria
CDD	cd19105	4	24	37	161	0.7252252252252253	-0.3212730168878164	-	0.7937135224328556	3724	2955.7891575399544	d__Bacteria;p__Bacteroidota|d__Bacteria;p__JAAXHH01|d__Bacteria;p__Myxococcota|d__Bacteria;p__Myxococcota_A|d__Bacteria;p__Nitrospinota|d__Bacteria;p__Planctomycetota|d__Bacteria;p__Poribacteria|d__Bacteria;p__Proteobacteria|d__Bacteria;p__Verrucomicrobiota	d__Bacteria;p__Myxococcota_A|d__Bacteria;p__Poribacteria
CDD	cd00619	6	23	35	162	1.2074534161490684	0.1885135270418758	+	0.7960576869507344	3724	2964.518826204535	d__Bacteria;p__Bacteroidota|d__Bacteria;p__JAAXHH01|d__Bacteria;p__Myxococcota|d__Bacteria;p__Myxococcota_A|d__Bacteria;p__Nitrospinota|d__Bacteria;p__Planctomycetota|d__Bacteria;p__Poribacteria|d__Bacteria;p__Proteobacteria|d__Bacteria;p__Verrucomicrobiota	d__Bacteria;p__Myxococcota_A|d__Bacteria;p__Nitrospinota|d__Bacteria;p__Planctomycetota
CDD	cd01296	6	23	35	162	1.2074534161490684	0.1885135270418758	+	0.7960576869507344	3724	2964.518826204535	d__Bacteria;p__Bacteroidota|d__Bacteria;p__JAAXHH01|d__Bacteria;p__Myxococcota|d__Bacteria;p__Myxococcota_A|d__Bacteria;p__Nitrospinota|d__Bacteria;p__Planctomycetota|d__Bacteria;p__Poribacteria|d__Bacteria;p__Proteobacteria|d__Bacteria;p__Verrucomicrobiota	d__Bacteria;p__Bacteroidota|d__Bacteria;p__JAAXHH01|d__Bacteria;p__Planctomycetota
CDD	cd02253	6	23	35	162	1.2074534161490684	0.1885135270418758	+	0.7960576869507344	3724	2964.518826204535	d__Bacteria;p__Bacteroidota|d__Bacteria;p__JAAXHH01|d__Bacteria;p__Myxococcota|d__Bacteria;p__Myxococcota_A|d__Bacteria;p__Nitrospinota|d__Bacteria;p__Planctomycetota|d__Bacteria;p__Poribacteria|d__Bacteria;p__Proteobacteria|d__Bacteria;p__Verrucomicrobiota	d__Bacteria;p__Planctomycetota|d__Bacteria;p__Poribacteria|d__Bacteria;p__Verrucomicrobiota
CDD	cd04907	6	23	35	162	1.2074534161490684	0.1885135270418758	+	0.7960576869507344	3724	2964.518826204535	d__Bacteria;p__Bacteroidota|d__Bacteria;p__JAAXHH01|d__Bacteria;p__Myxococcota|d__Bacteria;p__Myxococcota_A|d__Bacteria;p__Nitrospinota|d__Bacteria;p__Planctomycetota|d__Bacteria;p__Poribacteria|d__Bacteria;p__Proteobacteria|d__Bacteria;p__Verrucomicrobiota	d__Bacteria;p__Bacteroidota|d__Bacteria;p__Myxococcota_A|d__Bacteria;p__Proteobacteria
CDD	cd00592	6	24	35	161	1.15	0.13976194237515863	+	0.7999915995882838	3724	2979.168716866769	d__Bacteria;p__Bacteroidota|d__Bacteria;p__JAAXHH01|d__Bacteria;p__Myxococcota|d__Bacteria;p__Myxococcota_A|d__Bacteria;p__Nitrospinota|d__Bacteria;p__Planctomycetota|d__Bacteria;p__Poribacteria|d__Bacteria;p__Proteobacteria|d__Bacteria;p__Verrucomicrobiota	d__Bacteria;p__JAAXHH01|d__Bacteria;p__Myxococcota|d__Bacteria;p__Myxococcota_A|d__Bacteria;p__Planctomycetota
CDD	cd02066	6	24	35	161	1.15	0.13976194237515863	+	0.7999915995882838	3724	2979.168716866769	d__Bacteria;p__Bacteroidota|d__Bacteria;p__JAAXHH01|d__Bacteria;p__Myxococcota|d__Bacteria;p__Myxococcota_A|d__Bacteria;p__Nitrospinota|d__Bacteria;p__Planctomycetota|d__Bacteria;p__Poribacteria|d__Bacteria;p__Proteobacteria|d__Bacteria;p__Verrucomicrobiota	d__Bacteria;p__JAAXHH01|d__Bacteria;p__Myxococcota|d__Bacteria;p__Myxococcota_A|d__Bacteria;p__Poribacteria|d__Bacteria;p__Verrucomicrobiota
CDD	cd04188	6	24	35	161	1.15	0.13976194237515863	+	0.7999915995882838	3724	2979.168716866769	d__Bacteria;p__Bacteroidota|d__Bacteria;p__JAAXHH01|d__Bacteria;p__Myxococcota|d__Bacteria;p__Myxococcota_A|d__Bacteria;p__Nitrospinota|d__Bacteria;p__Planctomycetota|d__Bacteria;p__Poribacteria|d__Bacteria;p__Proteobacteria|d__Bacteria;p__Verrucomicrobiota	d__Bacteria;p__JAAXHH01|d__Bacteria;p__Myxococcota_A|d__Bacteria;p__Planctomycetota
CDD	cd03448	6	25	35	160	1.0971428571428572	0.09270939810426754	+	0.8053293433982953	3724	2999.0464748152517	d__Bacteria;p__Bacteroidota|d__Bacteria;p__JAAXHH01|d__Bacteria;p__Myxococcota|d__Bacteria;p__Myxococcota_A|d__Bacteria;p__Nitrospinota|d__Bacteria;p__Planctomycetota|d__Bacteria;p__Poribacteria|d__Bacteria;p__Proteobacteria|d__Bacteria;p__Verrucomicrobiota	d__Bacteria;p__Myxococcota|d__Bacteria;p__Myxococcota_A|d__Bacteria;p__Proteobacteria
CDD	cd01320	5	28	36	157	0.7787698412698413	-0.25003973084890546	-	0.8079949368458784	3724	3008.973144814051	d__Bacteria;p__Bacteroidota|d__Bacteria;p__JAAXHH01|d__Bacteria;p__Myxococcota|d__Bacteria;p__Myxococcota_A|d__Bacteria;p__Nitrospinota|d__Bacteria;p__Planctomycetota|d__Bacteria;p__Poribacteria|d__Bacteria;p__Proteobacteria|d__Bacteria;p__Verrucomicrobiota	d__Bacteria;p__Bacteroidota|d__Bacteria;p__Myxococcota|d__Bacteria;p__Myxococcota_A|d__Bacteria;p__Proteobacteria
CDD	cd02644	5	27	36	158	0.8127572016460906	-0.20732285899937186	-	0.80832427657692	3724	3010.19960597245	d__Bacteria;p__Bacteroidota|d__Bacteria;p__JAAXHH01|d__Bacteria;p__Myxococcota|d__Bacteria;p__Myxococcota_A|d__Bacteria;p__Nitrospinota|d__Bacteria;p__Planctomycetota|d__Bacteria;p__Poribacteria|d__Bacteria;p__Proteobacteria|d__Bacteria;p__Verrucomicrobiota	d__Bacteria;p__Myxococcota|d__Bacteria;p__Myxococcota_A|d__Bacteria;p__Poribacteria
CDD	cd06854	5	27	36	158	0.8127572016460906	-0.20732285899937186	-	0.80832427657692	3724	3010.19960597245	d__Bacteria;p__Bacteroidota|d__Bacteria;p__JAAXHH01|d__Bacteria;p__Myxococcota|d__Bacteria;p__Myxococcota_A|d__Bacteria;p__Nitrospinota|d__Bacteria;p__Planctomycetota|d__Bacteria;p__Poribacteria|d__Bacteria;p__Proteobacteria|d__Bacteria;p__Verrucomicrobiota	d__Bacteria;p__Bacteroidota|d__Bacteria;p__Planctomycetota|d__Bacteria;p__Proteobacteria
CDD	cd17486	5	27	36	158	0.8127572016460906	-0.20732285899937186	-	0.80832427657692	3724	3010.19960597245	d__Bacteria;p__Bacteroidota|d__Bacteria;p__JAAXHH01|d__Bacteria;p__Myxococcota|d__Bacteria;p__Myxococcota_A|d__Bacteria;p__Nitrospinota|d__Bacteria;p__Planctomycetota|d__Bacteria;p__Poribacteria|d__Bacteria;p__Proteobacteria|d__Bacteria;p__Verrucomicrobiota	d__Bacteria;p__Nitrospinota|d__Bacteria;p__Proteobacteria
CDD	cd00090	36	158	5	27	1.230379746835443	0.2073228589993718	+	0.8083242765769205	3724	3010.199605972452	d__Bacteria;p__Bacteroidota|d__Bacteria;p__JAAXHH01|d__Bacteria;p__Myxococcota|d__Bacteria;p__Myxococcota_A|d__Bacteria;p__Nitrospinota|d__Bacteria;p__Planctomycetota|d__Bacteria;p__Poribacteria|d__Bacteria;p__Proteobacteria|d__Bacteria;p__Verrucomicrobiota	d__Bacteria;p__Bacteroidota|d__Bacteria;p__JAAXHH01|d__Bacteria;p__Myxococcota|d__Bacteria;p__Myxococcota_A|d__Bacteria;p__Nitrospinota|d__Bacteria;p__Planctomycetota|d__Bacteria;p__Poribacteria|d__Bacteria;p__Proteobacteria|d__Bacteria;p__Verrucomicrobiota
CDD	cd03785	36	158	5	27	1.230379746835443	0.2073228589993718	+	0.8083242765769205	3724	3010.199605972452	d__Bacteria;p__Bacteroidota|d__Bacteria;p__JAAXHH01|d__Bacteria;p__Myxococcota|d__Bacteria;p__Myxococcota_A|d__Bacteria;p__Nitrospinota|d__Bacteria;p__Planctomycetota|d__Bacteria;p__Poribacteria|d__Bacteria;p__Proteobacteria|d__Bacteria;p__Verrucomicrobiota	d__Bacteria;p__Bacteroidota|d__Bacteria;p__JAAXHH01|d__Bacteria;p__Myxococcota|d__Bacteria;p__Myxococcota_A|d__Bacteria;p__Nitrospinota|d__Bacteria;p__Planctomycetota|d__Bacteria;p__Poribacteria|d__Bacteria;p__Proteobacteria|d__Bacteria;p__Verrucomicrobiota
CDD	cd07067	36	156	5	29	1.3384615384615384	0.2915208487589465	+	0.8091319024307133	3724	3013.2072046519766	d__Bacteria;p__Bacteroidota|d__Bacteria;p__JAAXHH01|d__Bacteria;p__Myxococcota|d__Bacteria;p__Myxococcota_A|d__Bacteria;p__Nitrospinota|d__Bacteria;p__Planctomycetota|d__Bacteria;p__Poribacteria|d__Bacteria;p__Proteobacteria|d__Bacteria;p__Verrucomicrobiota	d__Bacteria;p__Bacteroidota|d__Bacteria;p__JAAXHH01|d__Bacteria;p__Myxococcota|d__Bacteria;p__Myxococcota_A|d__Bacteria;p__Nitrospinota|d__Bacteria;p__Planctomycetota|d__Bacteria;p__Poribacteria|d__Bacteria;p__Proteobacteria|d__Bacteria;p__Verrucomicrobiota
CDD	cd00884	5	29	36	156	0.7471264367816092	-0.2915208487589466	-	0.8091319024307146	3724	3013.2072046519816	d__Bacteria;p__Bacteroidota|d__Bacteria;p__JAAXHH01|d__Bacteria;p__Myxococcota|d__Bacteria;p__Myxococcota_A|d__Bacteria;p__Nitrospinota|d__Bacteria;p__Planctomycetota|d__Bacteria;p__Poribacteria|d__Bacteria;p__Proteobacteria|d__Bacteria;p__Verrucomicrobiota	d__Bacteria;p__Planctomycetota|d__Bacteria;p__Proteobacteria
CDD	cd00714	34	156	7	29	0.9029304029304029	-0.10210980170221493	-	0.8153818936198992	3724	3036.4821718405046	d__Bacteria;p__Bacteroidota|d__Bacteria;p__JAAXHH01|d__Bacteria;p__Myxococcota|d__Bacteria;p__Myxococcota_A|d__Bacteria;p__Nitrospinota|d__Bacteria;p__Planctomycetota|d__Bacteria;p__Poribacteria|d__Bacteria;p__Proteobacteria|d__Bacteria;p__Verrucomicrobiota	d__Bacteria;p__Bacteroidota|d__Bacteria;p__Myxococcota|d__Bacteria;p__Myxococcota_A|d__Bacteria;p__Nitrospinota|d__Bacteria;p__Planctomycetota|d__Bacteria;p__Proteobacteria|d__Bacteria;p__Verrucomicrobiota
CDD	cd02203	34	156	7	29	0.9029304029304029	-0.10210980170221493	-	0.8153818936198992	3724	3036.4821718405046	d__Bacteria;p__Bacteroidota|d__Bacteria;p__JAAXHH01|d__Bacteria;p__Myxococcota|d__Bacteria;p__Myxococcota_A|d__Bacteria;p__Nitrospinota|d__Bacteria;p__Planctomycetota|d__Bacteria;p__Poribacteria|d__Bacteria;p__Proteobacteria|d__Bacteria;p__Verrucomicrobiota	d__Bacteria;p__Bacteroidota|d__Bacteria;p__JAAXHH01|d__Bacteria;p__Myxococcota|d__Bacteria;p__Myxococcota_A|d__Bacteria;p__Nitrospinota|d__Bacteria;p__Planctomycetota|d__Bacteria;p__Poribacteria|d__Bacteria;p__Proteobacteria|d__Bacteria;p__Verrucomicrobiota
CDD	cd00819	6	32	35	153	0.8196428571428571	-0.19888657366864979	-	0.8192891551305648	3724	3051.0328137062234	d__Bacteria;p__Bacteroidota|d__Bacteria;p__JAAXHH01|d__Bacteria;p__Myxococcota|d__Bacteria;p__Myxococcota_A|d__Bacteria;p__Nitrospinota|d__Bacteria;p__Planctomycetota|d__Bacteria;p__Poribacteria|d__Bacteria;p__Proteobacteria|d__Bacteria;p__Verrucomicrobiota	d__Bacteria;p__Myxococcota_A|d__Bacteria;p__Poribacteria|d__Bacteria;p__Proteobacteria|d__Bacteria;p__Verrucomicrobiota
CDD	cd08253	6	32	35	153	0.8196428571428571	-0.19888657366864979	-	0.8192891551305648	3724	3051.0328137062234	d__Bacteria;p__Bacteroidota|d__Bacteria;p__JAAXHH01|d__Bacteria;p__Myxococcota|d__Bacteria;p__Myxococcota_A|d__Bacteria;p__Nitrospinota|d__Bacteria;p__Planctomycetota|d__Bacteria;p__Poribacteria|d__Bacteria;p__Proteobacteria|d__Bacteria;p__Verrucomicrobiota	d__Bacteria;p__JAAXHH01|d__Bacteria;p__Planctomycetota
CDD	cd01287	8	32	33	153	1.1590909090909092	0.14763599880606468	+	0.8210805343954957	3724	3057.703910088826	d__Bacteria;p__Bacteroidota|d__Bacteria;p__JAAXHH01|d__Bacteria;p__Myxococcota|d__Bacteria;p__Myxococcota_A|d__Bacteria;p__Nitrospinota|d__Bacteria;p__Planctomycetota|d__Bacteria;p__Poribacteria|d__Bacteria;p__Proteobacteria|d__Bacteria;p__Verrucomicrobiota	d__Bacteria;p__Myxococcota|d__Bacteria;p__Myxococcota_A|d__Bacteria;p__Proteobacteria
CDD	cd10941	8	32	33	153	1.1590909090909092	0.14763599880606468	+	0.8210805343954957	3724	3057.703910088826	d__Bacteria;p__Bacteroidota|d__Bacteria;p__JAAXHH01|d__Bacteria;p__Myxococcota|d__Bacteria;p__Myxococcota_A|d__Bacteria;p__Nitrospinota|d__Bacteria;p__Planctomycetota|d__Bacteria;p__Poribacteria|d__Bacteria;p__Proteobacteria|d__Bacteria;p__Verrucomicrobiota	d__Bacteria;p__Myxococcota_A|d__Bacteria;p__Nitrospinota|d__Bacteria;p__Planctomycetota|d__Bacteria;p__Poribacteria|d__Bacteria;p__Proteobacteria
CDD	cd06225	33	153	8	32	0.8627450980392157	-0.14763599880606457	-	0.8210805343954961	3724	3057.7039100888273	d__Bacteria;p__Bacteroidota|d__Bacteria;p__JAAXHH01|d__Bacteria;p__Myxococcota|d__Bacteria;p__Myxococcota_A|d__Bacteria;p__Nitrospinota|d__Bacteria;p__Planctomycetota|d__Bacteria;p__Poribacteria|d__Bacteria;p__Proteobacteria|d__Bacteria;p__Verrucomicrobiota	d__Bacteria;p__Bacteroidota|d__Bacteria;p__JAAXHH01|d__Bacteria;p__Myxococcota|d__Bacteria;p__Myxococcota_A|d__Bacteria;p__Nitrospinota|d__Bacteria;p__Planctomycetota|d__Bacteria;p__Poribacteria|d__Bacteria;p__Proteobacteria|d__Bacteria;p__Verrucomicrobiota
CDD	cd02908	8	34	33	151	1.0766488413547237	0.07385329241211865	+	0.827305048918575	3724	3080.8840021727733	d__Bacteria;p__Bacteroidota|d__Bacteria;p__JAAXHH01|d__Bacteria;p__Myxococcota|d__Bacteria;p__Myxococcota_A|d__Bacteria;p__Nitrospinota|d__Bacteria;p__Planctomycetota|d__Bacteria;p__Poribacteria|d__Bacteria;p__Proteobacteria|d__Bacteria;p__Verrucomicrobiota	d__Bacteria;p__Myxococcota_A|d__Bacteria;p__Planctomycetota|d__Bacteria;p__Poribacteria|d__Bacteria;p__Proteobacteria|d__Bacteria;p__Verrucomicrobiota
CDD	cd02790	7	37	34	148	0.8235294117647058	-0.1941560144409575	-	0.8281658225374928	3724	3084.089523129623	d__Bacteria;p__Bacteroidota|d__Bacteria;p__JAAXHH01|d__Bacteria;p__Myxococcota|d__Bacteria;p__Myxococcota_A|d__Bacteria;p__Nitrospinota|d__Bacteria;p__Planctomycetota|d__Bacteria;p__Poribacteria|d__Bacteria;p__Proteobacteria|d__Bacteria;p__Verrucomicrobiota	d__Bacteria;p__JAAXHH01|d__Bacteria;p__Myxococcota_A|d__Bacteria;p__Planctomycetota|d__Bacteria;p__Proteobacteria
CDD	cd06355	7	37	34	148	0.8235294117647058	-0.1941560144409575	-	0.8281658225374928	3724	3084.089523129623	d__Bacteria;p__Bacteroidota|d__Bacteria;p__JAAXHH01|d__Bacteria;p__Myxococcota|d__Bacteria;p__Myxococcota_A|d__Bacteria;p__Nitrospinota|d__Bacteria;p__Planctomycetota|d__Bacteria;p__Poribacteria|d__Bacteria;p__Proteobacteria|d__Bacteria;p__Verrucomicrobiota	d__Bacteria;p__Myxococcota_A|d__Bacteria;p__Nitrospinota|d__Bacteria;p__Poribacteria|d__Bacteria;p__Proteobacteria|d__Bacteria;p__Verrucomicrobiota
CDD	cd06446	34	148	7	37	1.2142857142857142	0.1941560144409574	+	0.8281658225374942	3724	3084.089523129628	d__Bacteria;p__Bacteroidota|d__Bacteria;p__JAAXHH01|d__Bacteria;p__Myxococcota|d__Bacteria;p__Myxococcota_A|d__Bacteria;p__Nitrospinota|d__Bacteria;p__Planctomycetota|d__Bacteria;p__Poribacteria|d__Bacteria;p__Proteobacteria|d__Bacteria;p__Verrucomicrobiota	d__Bacteria;p__Bacteroidota|d__Bacteria;p__JAAXHH01|d__Bacteria;p__Myxococcota|d__Bacteria;p__Myxococcota_A|d__Bacteria;p__Nitrospinota|d__Bacteria;p__Planctomycetota|d__Bacteria;p__Poribacteria|d__Bacteria;p__Proteobacteria|d__Bacteria;p__Verrucomicrobiota
CDD	cd09877	7	36	34	149	0.8521241830065359	-0.16002300807149897	-	0.8284782483146449	3724	3085.2529967237374	d__Bacteria;p__Bacteroidota|d__Bacteria;p__JAAXHH01|d__Bacteria;p__Myxococcota|d__Bacteria;p__Myxococcota_A|d__Bacteria;p__Nitrospinota|d__Bacteria;p__Planctomycetota|d__Bacteria;p__Poribacteria|d__Bacteria;p__Proteobacteria|d__Bacteria;p__Verrucomicrobiota	d__Bacteria;p__Planctomycetota|d__Bacteria;p__Verrucomicrobiota
CDD	cd01065	34	147	7	38	1.2555879494655005	0.22760394850849752	+	0.8289058271625666	3724	3086.8453003533978	d__Bacteria;p__Bacteroidota|d__Bacteria;p__JAAXHH01|d__Bacteria;p__Myxococcota|d__Bacteria;p__Myxococcota_A|d__Bacteria;p__Nitrospinota|d__Bacteria;p__Planctomycetota|d__Bacteria;p__Poribacteria|d__Bacteria;p__Proteobacteria|d__Bacteria;p__Verrucomicrobiota	d__Bacteria;p__Bacteroidota|d__Bacteria;p__JAAXHH01|d__Bacteria;p__Myxococcota|d__Bacteria;p__Myxococcota_A|d__Bacteria;p__Nitrospinota|d__Bacteria;p__Planctomycetota|d__Bacteria;p__Poribacteria|d__Bacteria;p__Proteobacteria|d__Bacteria;p__Verrucomicrobiota
CDD	cd07262	7	38	34	147	0.7964396284829721	-0.22760394850849758	-	0.8289058271625672	3724	3086.8453003534005	d__Bacteria;p__Bacteroidota|d__Bacteria;p__JAAXHH01|d__Bacteria;p__Myxococcota|d__Bacteria;p__Myxococcota_A|d__Bacteria;p__Nitrospinota|d__Bacteria;p__Planctomycetota|d__Bacteria;p__Poribacteria|d__Bacteria;p__Proteobacteria|d__Bacteria;p__Verrucomicrobiota	d__Bacteria;p__Myxococcota_A|d__Bacteria;p__Proteobacteria
CDD	cd00887	32	148	9	37	0.8888888888888888	-0.11778303565638351	-	0.8306471170868845	3724	3093.329864031558	d__Bacteria;p__Bacteroidota|d__Bacteria;p__JAAXHH01|d__Bacteria;p__Myxococcota|d__Bacteria;p__Myxococcota_A|d__Bacteria;p__Nitrospinota|d__Bacteria;p__Planctomycetota|d__Bacteria;p__Poribacteria|d__Bacteria;p__Proteobacteria|d__Bacteria;p__Verrucomicrobiota	d__Bacteria;p__Bacteroidota|d__Bacteria;p__JAAXHH01|d__Bacteria;p__Myxococcota|d__Bacteria;p__Myxococcota_A|d__Bacteria;p__Nitrospinota|d__Bacteria;p__Planctomycetota|d__Bacteria;p__Poribacteria|d__Bacteria;p__Proteobacteria|d__Bacteria;p__Verrucomicrobiota
CDD	cd04488	32	147	9	38	0.9191232048374905	-0.08433510158884337	-	0.8333249190816385	3724	3103.301998660022	d__Bacteria;p__Bacteroidota|d__Bacteria;p__JAAXHH01|d__Bacteria;p__Myxococcota|d__Bacteria;p__Myxococcota_A|d__Bacteria;p__Nitrospinota|d__Bacteria;p__Planctomycetota|d__Bacteria;p__Poribacteria|d__Bacteria;p__Proteobacteria|d__Bacteria;p__Verrucomicrobiota	d__Bacteria;p__Bacteroidota|d__Bacteria;p__JAAXHH01|d__Bacteria;p__Myxococcota_A|d__Bacteria;p__Nitrospinota|d__Bacteria;p__Planctomycetota|d__Bacteria;p__Poribacteria|d__Bacteria;p__Proteobacteria
CDD	cd19094	9	38	32	147	1.0879934210526316	0.08433510158884343	+	0.8333249190816395	3724	3103.3019986600257	d__Bacteria;p__Bacteroidota|d__Bacteria;p__JAAXHH01|d__Bacteria;p__Myxococcota|d__Bacteria;p__Myxococcota_A|d__Bacteria;p__Nitrospinota|d__Bacteria;p__Planctomycetota|d__Bacteria;p__Poribacteria|d__Bacteria;p__Proteobacteria|d__Bacteria;p__Verrucomicrobiota	d__Bacteria;p__Bacteroidota|d__Bacteria;p__Myxococcota_A|d__Bacteria;p__Proteobacteria|d__Bacteria;p__Verrucomicrobiota
CDD	cd02803	8	41	33	144	0.8514412416851441	-0.1608247869149515	-	0.8353357753085742	3724	3110.79042724913	d__Bacteria;p__Bacteroidota|d__Bacteria;p__JAAXHH01|d__Bacteria;p__Myxococcota|d__Bacteria;p__Myxococcota_A|d__Bacteria;p__Nitrospinota|d__Bacteria;p__Planctomycetota|d__Bacteria;p__Poribacteria|d__Bacteria;p__Proteobacteria|d__Bacteria;p__Verrucomicrobiota	d__Bacteria;p__Myxococcota|d__Bacteria;p__Myxococcota_A|d__Bacteria;p__Proteobacteria
CDD	cd07438	8	41	33	144	0.8514412416851441	-0.1608247869149515	-	0.8353357753085742	3724	3110.79042724913	d__Bacteria;p__Bacteroidota|d__Bacteria;p__JAAXHH01|d__Bacteria;p__Myxococcota|d__Bacteria;p__Myxococcota_A|d__Bacteria;p__Nitrospinota|d__Bacteria;p__Planctomycetota|d__Bacteria;p__Poribacteria|d__Bacteria;p__Proteobacteria|d__Bacteria;p__Verrucomicrobiota	d__Bacteria;p__JAAXHH01|d__Bacteria;p__Myxococcota_A|d__Bacteria;p__Nitrospinota|d__Bacteria;p__Proteobacteria
CDD	cd08411	8	41	33	144	0.8514412416851441	-0.1608247869149515	-	0.8353357753085742	3724	3110.79042724913	d__Bacteria;p__Bacteroidota|d__Bacteria;p__JAAXHH01|d__Bacteria;p__Myxococcota|d__Bacteria;p__Myxococcota_A|d__Bacteria;p__Nitrospinota|d__Bacteria;p__Planctomycetota|d__Bacteria;p__Poribacteria|d__Bacteria;p__Proteobacteria|d__Bacteria;p__Verrucomicrobiota	d__Bacteria;p__Bacteroidota|d__Bacteria;p__Myxococcota_A|d__Bacteria;p__Proteobacteria
CDD	cd02808	33	143	8	42	1.2115384615384615	0.19189100781010526	+	0.8354946081007016	3724	3111.381920567013	d__Bacteria;p__Bacteroidota|d__Bacteria;p__JAAXHH01|d__Bacteria;p__Myxococcota|d__Bacteria;p__Myxococcota_A|d__Bacteria;p__Nitrospinota|d__Bacteria;p__Planctomycetota|d__Bacteria;p__Poribacteria|d__Bacteria;p__Proteobacteria|d__Bacteria;p__Verrucomicrobiota	d__Bacteria;p__Bacteroidota|d__Bacteria;p__JAAXHH01|d__Bacteria;p__Myxococcota|d__Bacteria;p__Myxococcota_A|d__Bacteria;p__Nitrospinota|d__Bacteria;p__Planctomycetota|d__Bacteria;p__Poribacteria|d__Bacteria;p__Proteobacteria|d__Bacteria;p__Verrucomicrobiota
CDD	cd00223	8	40	33	145	0.8787878787878788	-0.12921173148000623	-	0.8361183561919755	3724	3113.704758458917	d__Bacteria;p__Bacteroidota|d__Bacteria;p__JAAXHH01|d__Bacteria;p__Myxococcota|d__Bacteria;p__Myxococcota_A|d__Bacteria;p__Nitrospinota|d__Bacteria;p__Planctomycetota|d__Bacteria;p__Poribacteria|d__Bacteria;p__Proteobacteria|d__Bacteria;p__Verrucomicrobiota	d__Bacteria;p__Myxococcota_A|d__Bacteria;p__Planctomycetota
CDD	cd00886	31	144	10	41	0.8826388888888889	-0.12483912138059229	-	0.8365628249312415	3724	3115.3599600439434	d__Bacteria;p__Bacteroidota|d__Bacteria;p__JAAXHH01|d__Bacteria;p__Myxococcota|d__Bacteria;p__Myxococcota_A|d__Bacteria;p__Nitrospinota|d__Bacteria;p__Planctomycetota|d__Bacteria;p__Poribacteria|d__Bacteria;p__Proteobacteria|d__Bacteria;p__Verrucomicrobiota	d__Bacteria;p__Bacteroidota|d__Bacteria;p__JAAXHH01|d__Bacteria;p__Myxococcota|d__Bacteria;p__Myxococcota_A|d__Bacteria;p__Nitrospinota|d__Bacteria;p__Planctomycetota|d__Bacteria;p__Poribacteria|d__Bacteria;p__Proteobacteria|d__Bacteria;p__Verrucomicrobiota
CDD	cd07021	10	42	31	143	1.098310291858679	0.09377290048543836	+	0.83849583603849	3724	3122.5584934073368	d__Bacteria;p__Bacteroidota|d__Bacteria;p__JAAXHH01|d__Bacteria;p__Myxococcota|d__Bacteria;p__Myxococcota_A|d__Bacteria;p__Nitrospinota|d__Bacteria;p__Planctomycetota|d__Bacteria;p__Poribacteria|d__Bacteria;p__Proteobacteria|d__Bacteria;p__Verrucomicrobiota	d__Bacteria;p__Myxococcota_A|d__Bacteria;p__Planctomycetota|d__Bacteria;p__Poribacteria|d__Bacteria;p__Verrucomicrobiota
CDD	cd07035	32	140	9	45	1.1428571428571428	0.13353139262452257	+	0.84142174002187	3724	3133.454559841444	d__Bacteria;p__Bacteroidota|d__Bacteria;p__JAAXHH01|d__Bacteria;p__Myxococcota|d__Bacteria;p__Myxococcota_A|d__Bacteria;p__Nitrospinota|d__Bacteria;p__Planctomycetota|d__Bacteria;p__Poribacteria|d__Bacteria;p__Proteobacteria|d__Bacteria;p__Verrucomicrobiota	d__Bacteria;p__Bacteroidota|d__Bacteria;p__JAAXHH01|d__Bacteria;p__Myxococcota|d__Bacteria;p__Myxococcota_A|d__Bacteria;p__Nitrospinota|d__Bacteria;p__Planctomycetota|d__Bacteria;p__Poribacteria|d__Bacteria;p__Proteobacteria|d__Bacteria;p__Verrucomicrobiota
CDD	cd01029	11	45	30	140	1.1407407407407408	0.13167782397519978	+	0.8416395926329516	3724	3134.265842965112	d__Bacteria;p__Bacteroidota|d__Bacteria;p__JAAXHH01|d__Bacteria;p__Myxococcota|d__Bacteria;p__Myxococcota_A|d__Bacteria;p__Nitrospinota|d__Bacteria;p__Planctomycetota|d__Bacteria;p__Poribacteria|d__Bacteria;p__Proteobacteria|d__Bacteria;p__Verrucomicrobiota	d__Bacteria;p__Bacteroidota|d__Bacteria;p__JAAXHH01|d__Bacteria;p__Myxococcota_A|d__Bacteria;p__Nitrospinota|d__Bacteria;p__Planctomycetota|d__Bacteria;p__Verrucomicrobiota
CDD	cd03319	11	45	30	140	1.1407407407407408	0.13167782397519978	+	0.8416395926329516	3724	3134.265842965112	d__Bacteria;p__Bacteroidota|d__Bacteria;p__JAAXHH01|d__Bacteria;p__Myxococcota|d__Bacteria;p__Myxococcota_A|d__Bacteria;p__Nitrospinota|d__Bacteria;p__Planctomycetota|d__Bacteria;p__Poribacteria|d__Bacteria;p__Proteobacteria|d__Bacteria;p__Verrucomicrobiota	d__Bacteria;p__Bacteroidota|d__Bacteria;p__JAAXHH01|d__Bacteria;p__Myxococcota|d__Bacteria;p__Planctomycetota|d__Bacteria;p__Poribacteria|d__Bacteria;p__Verrucomicrobiota
CDD	cd05266	11	45	30	140	1.1407407407407408	0.13167782397519978	+	0.8416395926329516	3724	3134.265842965112	d__Bacteria;p__Bacteroidota|d__Bacteria;p__JAAXHH01|d__Bacteria;p__Myxococcota|d__Bacteria;p__Myxococcota_A|d__Bacteria;p__Nitrospinota|d__Bacteria;p__Planctomycetota|d__Bacteria;p__Poribacteria|d__Bacteria;p__Proteobacteria|d__Bacteria;p__Verrucomicrobiota	d__Bacteria;p__Myxococcota_A|d__Bacteria;p__Nitrospinota|d__Bacteria;p__Planctomycetota|d__Bacteria;p__Proteobacteria
CDD	cd17470	11	47	30	138	1.0765957446808512	0.07380397458336138	+	0.845058190054677	3724	3146.996699763617	d__Bacteria;p__Bacteroidota|d__Bacteria;p__JAAXHH01|d__Bacteria;p__Myxococcota|d__Bacteria;p__Myxococcota_A|d__Bacteria;p__Nitrospinota|d__Bacteria;p__Planctomycetota|d__Bacteria;p__Poribacteria|d__Bacteria;p__Proteobacteria|d__Bacteria;p__Verrucomicrobiota	d__Bacteria;p__Nitrospinota|d__Bacteria;p__Planctomycetota|d__Bacteria;p__Poribacteria|d__Bacteria;p__Proteobacteria
CDD	cd06135	12	51	29	134	1.0872210953346857	0.08362498702811197	+	0.84839979986545	3724	3159.4408546989357	d__Bacteria;p__Bacteroidota|d__Bacteria;p__JAAXHH01|d__Bacteria;p__Myxococcota|d__Bacteria;p__Myxococcota_A|d__Bacteria;p__Nitrospinota|d__Bacteria;p__Planctomycetota|d__Bacteria;p__Poribacteria|d__Bacteria;p__Proteobacteria|d__Bacteria;p__Verrucomicrobiota	d__Bacteria;p__Bacteroidota|d__Bacteria;p__Myxococcota|d__Bacteria;p__Myxococcota_A|d__Bacteria;p__Nitrospinota|d__Bacteria;p__Planctomycetota|d__Bacteria;p__Proteobacteria|d__Bacteria;p__Verrucomicrobiota
CDD	cd04458	30	130	11	55	1.1538461538461537	0.14310084364067324	+	0.8498572046621504	3724	3164.8682301618483	d__Bacteria;p__Bacteroidota|d__Bacteria;p__JAAXHH01|d__Bacteria;p__Myxococcota|d__Bacteria;p__Myxococcota_A|d__Bacteria;p__Nitrospinota|d__Bacteria;p__Planctomycetota|d__Bacteria;p__Poribacteria|d__Bacteria;p__Proteobacteria|d__Bacteria;p__Verrucomicrobiota	d__Bacteria;p__Bacteroidota|d__Bacteria;p__JAAXHH01|d__Bacteria;p__Myxococcota_A|d__Bacteria;p__Nitrospinota|d__Bacteria;p__Planctomycetota|d__Bacteria;p__Proteobacteria|d__Bacteria;p__Verrucomicrobiota
CDD	cd01918	11	54	30	131	0.8895061728395062	-0.11708883222690768	-	0.8501674170492151	3724	3166.0234610912767	d__Bacteria;p__Bacteroidota|d__Bacteria;p__JAAXHH01|d__Bacteria;p__Myxococcota|d__Bacteria;p__Myxococcota_A|d__Bacteria;p__Nitrospinota|d__Bacteria;p__Planctomycetota|d__Bacteria;p__Poribacteria|d__Bacteria;p__Proteobacteria|d__Bacteria;p__Verrucomicrobiota	d__Bacteria;p__JAAXHH01|d__Bacteria;p__Myxococcota|d__Bacteria;p__Myxococcota_A|d__Bacteria;p__Poribacteria|d__Bacteria;p__Proteobacteria|d__Bacteria;p__Verrucomicrobiota
CDD	cd02007	30	131	11	54	1.1242192921582235	0.11708883222690769	+	0.8501674170492151	3724	3166.0234610912767	d__Bacteria;p__Bacteroidota|d__Bacteria;p__JAAXHH01|d__Bacteria;p__Myxococcota|d__Bacteria;p__Myxococcota_A|d__Bacteria;p__Nitrospinota|d__Bacteria;p__Planctomycetota|d__Bacteria;p__Poribacteria|d__Bacteria;p__Proteobacteria|d__Bacteria;p__Verrucomicrobiota	d__Bacteria;p__Bacteroidota|d__Bacteria;p__Myxococcota_A|d__Bacteria;p__Nitrospinota|d__Bacteria;p__Planctomycetota|d__Bacteria;p__Proteobacteria|d__Bacteria;p__Verrucomicrobiota
CDD	cd01166	13	54	28	131	1.1263227513227514	0.11895812392321004	+	0.8502496233317827	3724	3166.3295972875585	d__Bacteria;p__Bacteroidota|d__Bacteria;p__JAAXHH01|d__Bacteria;p__Myxococcota|d__Bacteria;p__Myxococcota_A|d__Bacteria;p__Nitrospinota|d__Bacteria;p__Planctomycetota|d__Bacteria;p__Poribacteria|d__Bacteria;p__Proteobacteria|d__Bacteria;p__Verrucomicrobiota	d__Bacteria;p__Bacteroidota|d__Bacteria;p__JAAXHH01|d__Bacteria;p__Planctomycetota|d__Bacteria;p__Poribacteria|d__Bacteria;p__Verrucomicrobiota
CDD	cd01714	29	133	12	52	0.9448621553884712	-0.05671622944185269	-	0.850628440381374	3724	3167.7403119802366	d__Bacteria;p__Bacteroidota|d__Bacteria;p__JAAXHH01|d__Bacteria;p__Myxococcota|d__Bacteria;p__Myxococcota_A|d__Bacteria;p__Nitrospinota|d__Bacteria;p__Planctomycetota|d__Bacteria;p__Poribacteria|d__Bacteria;p__Proteobacteria|d__Bacteria;p__Verrucomicrobiota	d__Bacteria;p__Bacteroidota|d__Bacteria;p__JAAXHH01|d__Bacteria;p__Myxococcota|d__Bacteria;p__Myxococcota_A|d__Bacteria;p__Nitrospinota|d__Bacteria;p__Planctomycetota|d__Bacteria;p__Proteobacteria|d__Bacteria;p__Verrucomicrobiota
CDD	cd02002	13	55	28	130	1.0974025974025974	0.09294611250944429	+	0.8513259962099122	3724	3170.3380098857133	d__Bacteria;p__Bacteroidota|d__Bacteria;p__JAAXHH01|d__Bacteria;p__Myxococcota|d__Bacteria;p__Myxococcota_A|d__Bacteria;p__Nitrospinota|d__Bacteria;p__Planctomycetota|d__Bacteria;p__Poribacteria|d__Bacteria;p__Proteobacteria|d__Bacteria;p__Verrucomicrobiota	d__Bacteria;p__JAAXHH01|d__Bacteria;p__Myxococcota_A|d__Bacteria;p__Planctomycetota|d__Bacteria;p__Poribacteria|d__Bacteria;p__Proteobacteria|d__Bacteria;p__Verrucomicrobiota
CDD	cd02976	13	56	28	129	1.069515306122449	0.06720556091285565	+	0.8530593706711486	3724	3176.7930963793574	d__Bacteria;p__Bacteroidota|d__Bacteria;p__JAAXHH01|d__Bacteria;p__Myxococcota|d__Bacteria;p__Myxococcota_A|d__Bacteria;p__Nitrospinota|d__Bacteria;p__Planctomycetota|d__Bacteria;p__Poribacteria|d__Bacteria;p__Proteobacteria|d__Bacteria;p__Verrucomicrobiota	d__Bacteria;p__Bacteroidota|d__Bacteria;p__JAAXHH01|d__Bacteria;p__Myxococcota|d__Bacteria;p__Myxococcota_A|d__Bacteria;p__Planctomycetota|d__Bacteria;p__Proteobacteria|d__Bacteria;p__Verrucomicrobiota
CDD	cd08829	12	59	29	126	0.8836937463471654	-0.12364471715271522	-	0.8532052055398931	3724	3177.3361854305617	d__Bacteria;p__Bacteroidota|d__Bacteria;p__JAAXHH01|d__Bacteria;p__Myxococcota|d__Bacteria;p__Myxococcota_A|d__Bacteria;p__Nitrospinota|d__Bacteria;p__Planctomycetota|d__Bacteria;p__Poribacteria|d__Bacteria;p__Proteobacteria|d__Bacteria;p__Verrucomicrobiota	d__Bacteria;p__Bacteroidota|d__Bacteria;p__JAAXHH01|d__Bacteria;p__Myxococcota_A|d__Bacteria;p__Nitrospinota|d__Bacteria;p__Planctomycetota|d__Bacteria;p__Proteobacteria
CDD	cd00817	29	126	12	59	1.1316137566137565	0.12364471715271508	+	0.8532052055398947	3724	3177.3361854305676	d__Bacteria;p__Bacteroidota|d__Bacteria;p__JAAXHH01|d__Bacteria;p__Myxococcota|d__Bacteria;p__Myxococcota_A|d__Bacteria;p__Nitrospinota|d__Bacteria;p__Planctomycetota|d__Bacteria;p__Poribacteria|d__Bacteria;p__Proteobacteria|d__Bacteria;p__Verrucomicrobiota	d__Bacteria;p__Bacteroidota|d__Bacteria;p__JAAXHH01|d__Bacteria;p__Myxococcota|d__Bacteria;p__Myxococcota_A|d__Bacteria;p__Nitrospinota|d__Bacteria;p__Planctomycetota|d__Bacteria;p__Poribacteria|d__Bacteria;p__Proteobacteria|d__Bacteria;p__Verrucomicrobiota
CDD	cd01822	12	60	29	125	0.8620689655172413	-0.14842000511827333	-	0.8532212574583644	3724	3177.395962774949	d__Bacteria;p__Bacteroidota|d__Bacteria;p__JAAXHH01|d__Bacteria;p__Myxococcota|d__Bacteria;p__Myxococcota_A|d__Bacteria;p__Nitrospinota|d__Bacteria;p__Planctomycetota|d__Bacteria;p__Poribacteria|d__Bacteria;p__Proteobacteria|d__Bacteria;p__Verrucomicrobiota	d__Bacteria;p__JAAXHH01|d__Bacteria;p__Myxococcota_A|d__Bacteria;p__Nitrospinota|d__Bacteria;p__Proteobacteria|d__Bacteria;p__Verrucomicrobiota
CDD	cd02953	12	58	29	127	0.906064209274673	-0.09864510428630177	-	0.853851309388749	3724	3179.7422761637013	d__Bacteria;p__Bacteroidota|d__Bacteria;p__JAAXHH01|d__Bacteria;p__Myxococcota|d__Bacteria;p__Myxococcota_A|d__Bacteria;p__Nitrospinota|d__Bacteria;p__Planctomycetota|d__Bacteria;p__Poribacteria|d__Bacteria;p__Proteobacteria|d__Bacteria;p__Verrucomicrobiota	d__Bacteria;p__JAAXHH01|d__Bacteria;p__Myxococcota_A|d__Bacteria;p__Planctomycetota|d__Bacteria;p__Proteobacteria|d__Bacteria;p__Verrucomicrobiota
CDD	cd05399	29	127	12	58	1.1036745406824147	0.09864510428630174	+	0.8538513093887503	3724	3179.7422761637063	d__Bacteria;p__Bacteroidota|d__Bacteria;p__JAAXHH01|d__Bacteria;p__Myxococcota|d__Bacteria;p__Myxococcota_A|d__Bacteria;p__Nitrospinota|d__Bacteria;p__Planctomycetota|d__Bacteria;p__Poribacteria|d__Bacteria;p__Proteobacteria|d__Bacteria;p__Verrucomicrobiota	d__Bacteria;p__Bacteroidota|d__Bacteria;p__JAAXHH01|d__Bacteria;p__Myxococcota|d__Bacteria;p__Myxococcota_A|d__Bacteria;p__Nitrospinota|d__Bacteria;p__Poribacteria|d__Bacteria;p__Proteobacteria
CDD	cd04181	14	60	27	125	1.0802469135802468	0.0771896386911299	+	0.8551878292550781	3724	3184.719476145911	d__Bacteria;p__Bacteroidota|d__Bacteria;p__JAAXHH01|d__Bacteria;p__Myxococcota|d__Bacteria;p__Myxococcota_A|d__Bacteria;p__Nitrospinota|d__Bacteria;p__Planctomycetota|d__Bacteria;p__Poribacteria|d__Bacteria;p__Proteobacteria|d__Bacteria;p__Verrucomicrobiota	d__Bacteria;p__Bacteroidota|d__Bacteria;p__JAAXHH01|d__Bacteria;p__Myxococcota_A|d__Bacteria;p__Nitrospinota|d__Bacteria;p__Proteobacteria|d__Bacteria;p__Verrucomicrobiota
CDD	cd01174	13	64	28	121	0.8777901785714286	-0.13034769047659792	-	0.8558271765872918	3724	3187.1004056110746	d__Bacteria;p__Bacteroidota|d__Bacteria;p__JAAXHH01|d__Bacteria;p__Myxococcota|d__Bacteria;p__Myxococcota_A|d__Bacteria;p__Nitrospinota|d__Bacteria;p__Planctomycetota|d__Bacteria;p__Poribacteria|d__Bacteria;p__Proteobacteria|d__Bacteria;p__Verrucomicrobiota	d__Bacteria;p__Bacteroidota|d__Bacteria;p__JAAXHH01|d__Bacteria;p__Myxococcota_A|d__Bacteria;p__Planctomycetota|d__Bacteria;p__Proteobacteria|d__Bacteria;p__Verrucomicrobiota
CDD	cd03443	28	122	13	63	1.1122320302648172	0.10636883437194337	+	0.8561468502533907	3724	3188.290870343627	d__Bacteria;p__Bacteroidota|d__Bacteria;p__JAAXHH01|d__Bacteria;p__Myxococcota|d__Bacteria;p__Myxococcota_A|d__Bacteria;p__Nitrospinota|d__Bacteria;p__Planctomycetota|d__Bacteria;p__Poribacteria|d__Bacteria;p__Proteobacteria|d__Bacteria;p__Verrucomicrobiota	d__Bacteria;p__Bacteroidota|d__Bacteria;p__JAAXHH01|d__Bacteria;p__Myxococcota|d__Bacteria;p__Myxococcota_A|d__Bacteria;p__Planctomycetota|d__Bacteria;p__Proteobacteria
CDD	cd11528	28	122	13	63	1.1122320302648172	0.10636883437194337	+	0.8561468502533907	3724	3188.290870343627	d__Bacteria;p__Bacteroidota|d__Bacteria;p__JAAXHH01|d__Bacteria;p__Myxococcota|d__Bacteria;p__Myxococcota_A|d__Bacteria;p__Nitrospinota|d__Bacteria;p__Planctomycetota|d__Bacteria;p__Poribacteria|d__Bacteria;p__Proteobacteria|d__Bacteria;p__Verrucomicrobiota	d__Bacteria;p__Bacteroidota|d__Bacteria;p__JAAXHH01|d__Bacteria;p__Myxococcota|d__Bacteria;p__Myxococcota_A|d__Bacteria;p__Nitrospinota|d__Bacteria;p__Planctomycetota|d__Bacteria;p__Poribacteria|d__Bacteria;p__Proteobacteria|d__Bacteria;p__Verrucomicrobiota
CDD	cd06339	13	63	28	122	0.8990929705215419	-0.10636883437194336	-	0.8561468502533924	3724	3188.2908703436333	d__Bacteria;p__Bacteroidota|d__Bacteria;p__JAAXHH01|d__Bacteria;p__Myxococcota|d__Bacteria;p__Myxococcota_A|d__Bacteria;p__Nitrospinota|d__Bacteria;p__Planctomycetota|d__Bacteria;p__Poribacteria|d__Bacteria;p__Proteobacteria|d__Bacteria;p__Verrucomicrobiota	d__Bacteria;p__Myxococcota_A|d__Bacteria;p__Nitrospinota|d__Bacteria;p__Proteobacteria
CDD	cd04731	26	121	15	64	0.9168044077134986	-0.0868611253177973	-	0.857041828701824	3724	3191.6237700855927	d__Bacteria;p__Bacteroidota|d__Bacteria;p__JAAXHH01|d__Bacteria;p__Myxococcota|d__Bacteria;p__Myxococcota_A|d__Bacteria;p__Nitrospinota|d__Bacteria;p__Planctomycetota|d__Bacteria;p__Poribacteria|d__Bacteria;p__Proteobacteria|d__Bacteria;p__Verrucomicrobiota	d__Bacteria;p__Bacteroidota|d__Bacteria;p__JAAXHH01|d__Bacteria;p__Myxococcota_A|d__Bacteria;p__Nitrospinota|d__Bacteria;p__Planctomycetota|d__Bacteria;p__Poribacteria|d__Bacteria;p__Proteobacteria|d__Bacteria;p__Verrucomicrobiota
CDD	cd01745	15	65	26	120	1.0650887573964498	0.06305813596713701	+	0.8585447903048327	3724	3197.220799095197	d__Bacteria;p__Bacteroidota|d__Bacteria;p__JAAXHH01|d__Bacteria;p__Myxococcota|d__Bacteria;p__Myxococcota_A|d__Bacteria;p__Nitrospinota|d__Bacteria;p__Planctomycetota|d__Bacteria;p__Poribacteria|d__Bacteria;p__Proteobacteria|d__Bacteria;p__Verrucomicrobiota	d__Bacteria;p__Bacteroidota|d__Bacteria;p__Myxococcota_A|d__Bacteria;p__Planctomycetota|d__Bacteria;p__Poribacteria|d__Bacteria;p__Proteobacteria
CDD	cd01748	26	120	15	65	0.9388888888888889	-0.06305813596713691	-	0.8585447903048327	3724	3197.220799095197	d__Bacteria;p__Bacteroidota|d__Bacteria;p__JAAXHH01|d__Bacteria;p__Myxococcota|d__Bacteria;p__Myxococcota_A|d__Bacteria;p__Nitrospinota|d__Bacteria;p__Planctomycetota|d__Bacteria;p__Poribacteria|d__Bacteria;p__Proteobacteria|d__Bacteria;p__Verrucomicrobiota	d__Bacteria;p__Bacteroidota|d__Bacteria;p__JAAXHH01|d__Bacteria;p__Myxococcota_A|d__Bacteria;p__Nitrospinota|d__Bacteria;p__Planctomycetota|d__Bacteria;p__Poribacteria|d__Bacteria;p__Proteobacteria|d__Bacteria;p__Verrucomicrobiota
CDD	cd03112	16	68	25	117	1.1011764705882352	0.09637912699322983	+	0.8586452722861062	3724	3197.5949939934594	d__Bacteria;p__Bacteroidota|d__Bacteria;p__JAAXHH01|d__Bacteria;p__Myxococcota|d__Bacteria;p__Myxococcota_A|d__Bacteria;p__Nitrospinota|d__Bacteria;p__Planctomycetota|d__Bacteria;p__Poribacteria|d__Bacteria;p__Proteobacteria|d__Bacteria;p__Verrucomicrobiota	d__Bacteria;p__Bacteroidota|d__Bacteria;p__Myxococcota|d__Bacteria;p__Myxococcota_A|d__Bacteria;p__Nitrospinota|d__Bacteria;p__Planctomycetota|d__Bacteria;p__Poribacteria|d__Bacteria;p__Proteobacteria|d__Bacteria;p__Verrucomicrobiota
CDD	cd01583	25	117	16	68	0.9081196581196581	-0.09637912699322991	-	0.858645272286107	3724	3197.5949939934626	d__Bacteria;p__Bacteroidota|d__Bacteria;p__JAAXHH01|d__Bacteria;p__Myxococcota|d__Bacteria;p__Myxococcota_A|d__Bacteria;p__Nitrospinota|d__Bacteria;p__Planctomycetota|d__Bacteria;p__Poribacteria|d__Bacteria;p__Proteobacteria|d__Bacteria;p__Verrucomicrobiota	d__Bacteria;p__Bacteroidota|d__Bacteria;p__JAAXHH01|d__Bacteria;p__Myxococcota_A|d__Bacteria;p__Nitrospinota|d__Bacteria;p__Planctomycetota|d__Bacteria;p__Poribacteria|d__Bacteria;p__Proteobacteria|d__Bacteria;p__Verrucomicrobiota
CDD	cd02753	14	67	27	118	0.9132117191818684	-0.09078753131437181	-	0.8587385645647039	3724	3197.9424144389573	d__Bacteria;p__Bacteroidota|d__Bacteria;p__JAAXHH01|d__Bacteria;p__Myxococcota|d__Bacteria;p__Myxococcota_A|d__Bacteria;p__Nitrospinota|d__Bacteria;p__Planctomycetota|d__Bacteria;p__Poribacteria|d__Bacteria;p__Proteobacteria|d__Bacteria;p__Verrucomicrobiota	d__Bacteria;p__Bacteroidota|d__Bacteria;p__JAAXHH01|d__Bacteria;p__Myxococcota_A|d__Bacteria;p__Planctomycetota|d__Bacteria;p__Poribacteria|d__Bacteria;p__Proteobacteria|d__Bacteria;p__Verrucomicrobiota
CDD	cd02883	15	73	26	112	0.8851422550052687	-0.12200690677256862	-	0.8597817611017623	3724	3201.827278342963	d__Bacteria;p__Bacteroidota|d__Bacteria;p__JAAXHH01|d__Bacteria;p__Myxococcota|d__Bacteria;p__Myxococcota_A|d__Bacteria;p__Nitrospinota|d__Bacteria;p__Planctomycetota|d__Bacteria;p__Poribacteria|d__Bacteria;p__Proteobacteria|d__Bacteria;p__Verrucomicrobiota	d__Bacteria;p__JAAXHH01|d__Bacteria;p__Myxococcota_A|d__Bacteria;p__Nitrospinota|d__Bacteria;p__Planctomycetota|d__Bacteria;p__Poribacteria|d__Bacteria;p__Proteobacteria
CDD	cd22359	15	73	26	112	0.8851422550052687	-0.12200690677256862	-	0.8597817611017623	3724	3201.827278342963	d__Bacteria;p__Bacteroidota|d__Bacteria;p__JAAXHH01|d__Bacteria;p__Myxococcota|d__Bacteria;p__Myxococcota_A|d__Bacteria;p__Nitrospinota|d__Bacteria;p__Planctomycetota|d__Bacteria;p__Poribacteria|d__Bacteria;p__Proteobacteria|d__Bacteria;p__Verrucomicrobiota	d__Bacteria;p__JAAXHH01|d__Bacteria;p__Myxococcota|d__Bacteria;p__Myxococcota_A|d__Bacteria;p__Nitrospinota|d__Bacteria;p__Planctomycetota|d__Bacteria;p__Proteobacteria
CDD	cd04902	18	77	23	108	1.0976849237718802	0.09320334723755076	+	0.8616635400396129	3724	3208.8350231075183	d__Bacteria;p__Bacteroidota|d__Bacteria;p__JAAXHH01|d__Bacteria;p__Myxococcota|d__Bacteria;p__Myxococcota_A|d__Bacteria;p__Nitrospinota|d__Bacteria;p__Planctomycetota|d__Bacteria;p__Poribacteria|d__Bacteria;p__Proteobacteria|d__Bacteria;p__Verrucomicrobiota	d__Bacteria;p__JAAXHH01|d__Bacteria;p__Myxococcota_A|d__Bacteria;p__Nitrospinota|d__Bacteria;p__Planctomycetota|d__Bacteria;p__Poribacteria|d__Bacteria;p__Proteobacteria|d__Bacteria;p__Verrucomicrobiota
CDD	cd01276	22	104	19	81	0.9018218623481782	-0.10333827027705846	-	0.8623241029209874	3724	3211.294959277757	d__Bacteria;p__Bacteroidota|d__Bacteria;p__JAAXHH01|d__Bacteria;p__Myxococcota|d__Bacteria;p__Myxococcota_A|d__Bacteria;p__Nitrospinota|d__Bacteria;p__Planctomycetota|d__Bacteria;p__Poribacteria|d__Bacteria;p__Proteobacteria|d__Bacteria;p__Verrucomicrobiota	d__Bacteria;p__JAAXHH01|d__Bacteria;p__Myxococcota_A|d__Bacteria;p__Nitrospinota|d__Bacteria;p__Planctomycetota|d__Bacteria;p__Poribacteria|d__Bacteria;p__Proteobacteria|d__Bacteria;p__Verrucomicrobiota
CDD	cd00657	19	81	22	104	1.1088664421997756	0.10333827027705855	+	0.8623241029209876	3724	3211.2949592777577	d__Bacteria;p__Bacteroidota|d__Bacteria;p__JAAXHH01|d__Bacteria;p__Myxococcota|d__Bacteria;p__Myxococcota_A|d__Bacteria;p__Nitrospinota|d__Bacteria;p__Planctomycetota|d__Bacteria;p__Poribacteria|d__Bacteria;p__Proteobacteria|d__Bacteria;p__Verrucomicrobiota	d__Bacteria;p__JAAXHH01|d__Bacteria;p__Myxococcota|d__Bacteria;p__Myxococcota_A|d__Bacteria;p__Planctomycetota|d__Bacteria;p__Proteobacteria|d__Bacteria;p__Verrucomicrobiota
CDD	cd04823	18	78	23	107	1.0735785953177257	0.0709975497393294	+	0.8626928092846542	3724	3212.6680217760522	d__Bacteria;p__Bacteroidota|d__Bacteria;p__JAAXHH01|d__Bacteria;p__Myxococcota|d__Bacteria;p__Myxococcota_A|d__Bacteria;p__Nitrospinota|d__Bacteria;p__Planctomycetota|d__Bacteria;p__Poribacteria|d__Bacteria;p__Proteobacteria|d__Bacteria;p__Verrucomicrobiota	d__Bacteria;p__Bacteroidota|d__Bacteria;p__Myxococcota_A|d__Bacteria;p__Nitrospinota|d__Bacteria;p__Planctomycetota|d__Bacteria;p__Proteobacteria
CDD	cd00211	21	100	20	85	0.8925	-0.11372876532834296	-	0.8628074943226203	3724	3213.095108857438	d__Bacteria;p__Bacteroidota|d__Bacteria;p__JAAXHH01|d__Bacteria;p__Myxococcota|d__Bacteria;p__Myxococcota_A|d__Bacteria;p__Nitrospinota|d__Bacteria;p__Planctomycetota|d__Bacteria;p__Poribacteria|d__Bacteria;p__Proteobacteria|d__Bacteria;p__Verrucomicrobiota	d__Bacteria;p__JAAXHH01|d__Bacteria;p__Myxococcota|d__Bacteria;p__Myxococcota_A|d__Bacteria;p__Nitrospinota|d__Bacteria;p__Planctomycetota|d__Bacteria;p__Poribacteria|d__Bacteria;p__Proteobacteria
CDD	cd12113	20	85	21	100	1.1204481792717087	0.11372876532834292	+	0.8628074943226207	3724	3213.0951088574398	d__Bacteria;p__Bacteroidota|d__Bacteria;p__JAAXHH01|d__Bacteria;p__Myxococcota|d__Bacteria;p__Myxococcota_A|d__Bacteria;p__Nitrospinota|d__Bacteria;p__Planctomycetota|d__Bacteria;p__Poribacteria|d__Bacteria;p__Proteobacteria|d__Bacteria;p__Verrucomicrobiota	d__Bacteria;p__Bacteroidota|d__Bacteria;p__JAAXHH01|d__Bacteria;p__Myxococcota_A|d__Bacteria;p__Nitrospinota|d__Bacteria;p__Planctomycetota|d__Bacteria;p__Verrucomicrobiota
CDD	cd21133	19	82	22	103	1.084811529933481	0.08140626677350718	+	0.8630481586046013	3724	3213.991342643535	d__Bacteria;p__Bacteroidota|d__Bacteria;p__JAAXHH01|d__Bacteria;p__Myxococcota|d__Bacteria;p__Myxococcota_A|d__Bacteria;p__Nitrospinota|d__Bacteria;p__Planctomycetota|d__Bacteria;p__Poribacteria|d__Bacteria;p__Proteobacteria|d__Bacteria;p__Verrucomicrobiota	d__Bacteria;p__Myxococcota|d__Bacteria;p__Myxococcota_A|d__Bacteria;p__Nitrospinota|d__Bacteria;p__Planctomycetota|d__Bacteria;p__Poribacteria|d__Bacteria;p__Proteobacteria|d__Bacteria;p__Verrucomicrobiota
CDD	cd01563	20	86	21	99	1.0963455149501662	0.09198238971165026	+	0.8632375648733404	3724	3214.6966915883195	d__Bacteria;p__Bacteroidota|d__Bacteria;p__JAAXHH01|d__Bacteria;p__Myxococcota|d__Bacteria;p__Myxococcota_A|d__Bacteria;p__Nitrospinota|d__Bacteria;p__Planctomycetota|d__Bacteria;p__Poribacteria|d__Bacteria;p__Proteobacteria|d__Bacteria;p__Verrucomicrobiota	d__Bacteria;p__JAAXHH01|d__Bacteria;p__Myxococcota|d__Bacteria;p__Myxococcota_A|d__Bacteria;p__Nitrospinota|d__Bacteria;p__Planctomycetota|d__Bacteria;p__Poribacteria|d__Bacteria;p__Proteobacteria|d__Bacteria;p__Verrucomicrobiota
CDD	cd03260	24	105	17	80	1.0756302521008403	0.07290677080808773	+	0.8633969487242213	3724	3215.290237049	d__Bacteria;p__Bacteroidota|d__Bacteria;p__JAAXHH01|d__Bacteria;p__Myxococcota|d__Bacteria;p__Myxococcota_A|d__Bacteria;p__Nitrospinota|d__Bacteria;p__Planctomycetota|d__Bacteria;p__Poribacteria|d__Bacteria;p__Proteobacteria|d__Bacteria;p__Verrucomicrobiota	d__Bacteria;p__Bacteroidota|d__Bacteria;p__JAAXHH01|d__Bacteria;p__Myxococcota|d__Bacteria;p__Myxococcota_A|d__Bacteria;p__Nitrospinota|d__Bacteria;p__Planctomycetota|d__Bacteria;p__Poribacteria|d__Bacteria;p__Proteobacteria|d__Bacteria;p__Verrucomicrobiota
CDD	cd11529	23	100	18	85	1.086111111111111	0.08260352853521001	+	0.8635515222244222	3724	3215.8658687637485	d__Bacteria;p__Bacteroidota|d__Bacteria;p__JAAXHH01|d__Bacteria;p__Myxococcota|d__Bacteria;p__Myxococcota_A|d__Bacteria;p__Nitrospinota|d__Bacteria;p__Planctomycetota|d__Bacteria;p__Poribacteria|d__Bacteria;p__Proteobacteria|d__Bacteria;p__Verrucomicrobiota	d__Bacteria;p__Bacteroidota|d__Bacteria;p__JAAXHH01|d__Bacteria;p__Myxococcota|d__Bacteria;p__Myxococcota_A|d__Bacteria;p__Nitrospinota|d__Bacteria;p__Planctomycetota|d__Bacteria;p__Poribacteria|d__Bacteria;p__Proteobacteria
CDD	cd06661	20	94	21	91	0.9219858156028369	-0.08122543992258587	-	0.8639334366700071	3724	3217.2881181591065	d__Bacteria;p__Bacteroidota|d__Bacteria;p__JAAXHH01|d__Bacteria;p__Myxococcota|d__Bacteria;p__Myxococcota_A|d__Bacteria;p__Nitrospinota|d__Bacteria;p__Planctomycetota|d__Bacteria;p__Poribacteria|d__Bacteria;p__Proteobacteria|d__Bacteria;p__Verrucomicrobiota	d__Bacteria;p__JAAXHH01|d__Bacteria;p__Myxococcota|d__Bacteria;p__Myxococcota_A|d__Bacteria;p__Nitrospinota|d__Bacteria;p__Planctomycetota|d__Bacteria;p__Poribacteria|d__Bacteria;p__Proteobacteria|d__Bacteria;p__Verrucomicrobiota
CDD	cd05401	22	96	19	89	1.0734649122807018	0.07089165245617908	+	0.8644241801192825	3724	3219.1156467642077	d__Bacteria;p__Bacteroidota|d__Bacteria;p__JAAXHH01|d__Bacteria;p__Myxococcota|d__Bacteria;p__Myxococcota_A|d__Bacteria;p__Nitrospinota|d__Bacteria;p__Planctomycetota|d__Bacteria;p__Poribacteria|d__Bacteria;p__Proteobacteria|d__Bacteria;p__Verrucomicrobiota	d__Bacteria;p__JAAXHH01|d__Bacteria;p__Myxococcota_A|d__Bacteria;p__Nitrospinota|d__Bacteria;p__Planctomycetota|d__Bacteria;p__Poribacteria|d__Bacteria;p__Proteobacteria|d__Bacteria;p__Verrucomicrobiota
CDD	cd00002	1	7	40	178	0.6357142857142857	-0.4530060528771645	-	1.0	3724	3724.0	d__Bacteria;p__Bacteroidota|d__Bacteria;p__JAAXHH01|d__Bacteria;p__Myxococcota|d__Bacteria;p__Myxococcota_A|d__Bacteria;p__Nitrospinota|d__Bacteria;p__Planctomycetota|d__Bacteria;p__Poribacteria|d__Bacteria;p__Proteobacteria|d__Bacteria;p__Verrucomicrobiota	d__Bacteria;p__Myxococcota
CDD	cd00009	41	185	0	0	nan	nan	nan	1.0	3724	3724.0	d__Bacteria;p__Bacteroidota|d__Bacteria;p__JAAXHH01|d__Bacteria;p__Myxococcota|d__Bacteria;p__Myxococcota_A|d__Bacteria;p__Nitrospinota|d__Bacteria;p__Planctomycetota|d__Bacteria;p__Poribacteria|d__Bacteria;p__Proteobacteria|d__Bacteria;p__Verrucomicrobiota	d__Bacteria;p__Bacteroidota|d__Bacteria;p__JAAXHH01|d__Bacteria;p__Myxococcota|d__Bacteria;p__Myxococcota_A|d__Bacteria;p__Nitrospinota|d__Bacteria;p__Planctomycetota|d__Bacteria;p__Poribacteria|d__Bacteria;p__Proteobacteria|d__Bacteria;p__Verrucomicrobiota
CDD	cd00024	0	1	41	184	0.0	-inf	-	1.0	3724	3724.0	d__Bacteria;p__Bacteroidota|d__Bacteria;p__JAAXHH01|d__Bacteria;p__Myxococcota|d__Bacteria;p__Myxococcota_A|d__Bacteria;p__Nitrospinota|d__Bacteria;p__Planctomycetota|d__Bacteria;p__Poribacteria|d__Bacteria;p__Proteobacteria|d__Bacteria;p__Verrucomicrobiota	NA
CDD	cd00029	0	1	41	184	0.0	-inf	-	1.0	3724	3724.0	d__Bacteria;p__Bacteroidota|d__Bacteria;p__JAAXHH01|d__Bacteria;p__Myxococcota|d__Bacteria;p__Myxococcota_A|d__Bacteria;p__Nitrospinota|d__Bacteria;p__Planctomycetota|d__Bacteria;p__Poribacteria|d__Bacteria;p__Proteobacteria|d__Bacteria;p__Verrucomicrobiota	NA
CDD	cd00035	0	1	41	184	0.0	-inf	-	1.0	3724	3724.0	d__Bacteria;p__Bacteroidota|d__Bacteria;p__JAAXHH01|d__Bacteria;p__Myxococcota|d__Bacteria;p__Myxococcota_A|d__Bacteria;p__Nitrospinota|d__Bacteria;p__Planctomycetota|d__Bacteria;p__Poribacteria|d__Bacteria;p__Proteobacteria|d__Bacteria;p__Verrucomicrobiota	NA
CDD	cd00048	0	2	41	183	0.0	-inf	-	1.0	3724	3724.0	d__Bacteria;p__Bacteroidota|d__Bacteria;p__JAAXHH01|d__Bacteria;p__Myxococcota|d__Bacteria;p__Myxococcota_A|d__Bacteria;p__Nitrospinota|d__Bacteria;p__Planctomycetota|d__Bacteria;p__Poribacteria|d__Bacteria;p__Proteobacteria|d__Bacteria;p__Verrucomicrobiota	NA
CDD	cd00056	41	185	0	0	nan	nan	nan	1.0	3724	3724.0	d__Bacteria;p__Bacteroidota|d__Bacteria;p__JAAXHH01|d__Bacteria;p__Myxococcota|d__Bacteria;p__Myxococcota_A|d__Bacteria;p__Nitrospinota|d__Bacteria;p__Planctomycetota|d__Bacteria;p__Poribacteria|d__Bacteria;p__Proteobacteria|d__Bacteria;p__Verrucomicrobiota	d__Bacteria;p__Bacteroidota|d__Bacteria;p__JAAXHH01|d__Bacteria;p__Myxococcota|d__Bacteria;p__Myxococcota_A|d__Bacteria;p__Nitrospinota|d__Bacteria;p__Planctomycetota|d__Bacteria;p__Poribacteria|d__Bacteria;p__Proteobacteria|d__Bacteria;p__Verrucomicrobiota
CDD	cd00065	0	3	41	182	0.0	-inf	-	1.0	3724	3724.0	d__Bacteria;p__Bacteroidota|d__Bacteria;p__JAAXHH01|d__Bacteria;p__Myxococcota|d__Bacteria;p__Myxococcota_A|d__Bacteria;p__Nitrospinota|d__Bacteria;p__Planctomycetota|d__Bacteria;p__Poribacteria|d__Bacteria;p__Proteobacteria|d__Bacteria;p__Verrucomicrobiota	NA
CDD	cd00077	41	185	0	0	nan	nan	nan	1.0	3724	3724.0	d__Bacteria;p__Bacteroidota|d__Bacteria;p__JAAXHH01|d__Bacteria;p__Myxococcota|d__Bacteria;p__Myxococcota_A|d__Bacteria;p__Nitrospinota|d__Bacteria;p__Planctomycetota|d__Bacteria;p__Poribacteria|d__Bacteria;p__Proteobacteria|d__Bacteria;p__Verrucomicrobiota	d__Bacteria;p__Bacteroidota|d__Bacteria;p__JAAXHH01|d__Bacteria;p__Myxococcota|d__Bacteria;p__Myxococcota_A|d__Bacteria;p__Nitrospinota|d__Bacteria;p__Planctomycetota|d__Bacteria;p__Poribacteria|d__Bacteria;p__Proteobacteria|d__Bacteria;p__Verrucomicrobiota
CDD	cd00094	0	1	41	184	0.0	-inf	-	1.0	3724	3724.0	d__Bacteria;p__Bacteroidota|d__Bacteria;p__JAAXHH01|d__Bacteria;p__Myxococcota|d__Bacteria;p__Myxococcota_A|d__Bacteria;p__Nitrospinota|d__Bacteria;p__Planctomycetota|d__Bacteria;p__Poribacteria|d__Bacteria;p__Proteobacteria|d__Bacteria;p__Verrucomicrobiota	NA
CDD	cd00105	1	4	40	181	1.13125	0.1233232160319989	+	1.0	3724	3724.0	d__Bacteria;p__Bacteroidota|d__Bacteria;p__JAAXHH01|d__Bacteria;p__Myxococcota|d__Bacteria;p__Myxococcota_A|d__Bacteria;p__Nitrospinota|d__Bacteria;p__Planctomycetota|d__Bacteria;p__Poribacteria|d__Bacteria;p__Proteobacteria|d__Bacteria;p__Verrucomicrobiota	d__Bacteria;p__Verrucomicrobiota
CDD	cd00133	0	2	41	183	0.0	-inf	-	1.0	3724	3724.0	d__Bacteria;p__Bacteroidota|d__Bacteria;p__JAAXHH01|d__Bacteria;p__Myxococcota|d__Bacteria;p__Myxococcota_A|d__Bacteria;p__Nitrospinota|d__Bacteria;p__Planctomycetota|d__Bacteria;p__Poribacteria|d__Bacteria;p__Proteobacteria|d__Bacteria;p__Verrucomicrobiota	NA
CDD	cd00136	4	20	37	165	0.8918918918918919	-0.11441035117774422	-	1.0	3724	3724.0	d__Bacteria;p__Bacteroidota|d__Bacteria;p__JAAXHH01|d__Bacteria;p__Myxococcota|d__Bacteria;p__Myxococcota_A|d__Bacteria;p__Nitrospinota|d__Bacteria;p__Planctomycetota|d__Bacteria;p__Poribacteria|d__Bacteria;p__Proteobacteria|d__Bacteria;p__Verrucomicrobiota	d__Bacteria;p__Planctomycetota
CDD	cd00144	8	36	33	149	1.0033670033670035	0.0033613477027049274	+	1.0	3724	3724.0	d__Bacteria;p__Bacteroidota|d__Bacteria;p__JAAXHH01|d__Bacteria;p__Myxococcota|d__Bacteria;p__Myxococcota_A|d__Bacteria;p__Nitrospinota|d__Bacteria;p__Planctomycetota|d__Bacteria;p__Poribacteria|d__Bacteria;p__Proteobacteria|d__Bacteria;p__Verrucomicrobiota	d__Bacteria;p__Myxococcota_A|d__Bacteria;p__Planctomycetota|d__Bacteria;p__Proteobacteria
CDD	cd00145	0	2	41	183	0.0	-inf	-	1.0	3724	3724.0	d__Bacteria;p__Bacteroidota|d__Bacteria;p__JAAXHH01|d__Bacteria;p__Myxococcota|d__Bacteria;p__Myxococcota_A|d__Bacteria;p__Nitrospinota|d__Bacteria;p__Planctomycetota|d__Bacteria;p__Poribacteria|d__Bacteria;p__Proteobacteria|d__Bacteria;p__Verrucomicrobiota	NA
CDD	cd00165	41	185	0	0	nan	nan	nan	1.0	3724	3724.0	d__Bacteria;p__Bacteroidota|d__Bacteria;p__JAAXHH01|d__Bacteria;p__Myxococcota|d__Bacteria;p__Myxococcota_A|d__Bacteria;p__Nitrospinota|d__Bacteria;p__Planctomycetota|d__Bacteria;p__Poribacteria|d__Bacteria;p__Proteobacteria|d__Bacteria;p__Verrucomicrobiota	d__Bacteria;p__Bacteroidota|d__Bacteria;p__JAAXHH01|d__Bacteria;p__Myxococcota|d__Bacteria;p__Myxococcota_A|d__Bacteria;p__Nitrospinota|d__Bacteria;p__Planctomycetota|d__Bacteria;p__Poribacteria|d__Bacteria;p__Proteobacteria|d__Bacteria;p__Verrucomicrobiota
CDD	cd00167	0	3	41	182	0.0	-inf	-	1.0	3724	3724.0	d__Bacteria;p__Bacteroidota|d__Bacteria;p__JAAXHH01|d__Bacteria;p__Myxococcota|d__Bacteria;p__Myxococcota_A|d__Bacteria;p__Nitrospinota|d__Bacteria;p__Planctomycetota|d__Bacteria;p__Poribacteria|d__Bacteria;p__Proteobacteria|d__Bacteria;p__Verrucomicrobiota	NA
CDD	cd00172	0	1	41	184	0.0	-inf	-	1.0	3724	3724.0	d__Bacteria;p__Bacteroidota|d__Bacteria;p__JAAXHH01|d__Bacteria;p__Myxococcota|d__Bacteria;p__Myxococcota_A|d__Bacteria;p__Nitrospinota|d__Bacteria;p__Planctomycetota|d__Bacteria;p__Poribacteria|d__Bacteria;p__Proteobacteria|d__Bacteria;p__Verrucomicrobiota	NA
CDD	cd00175	0	3	41	182	0.0	-inf	-	1.0	3724	3724.0	d__Bacteria;p__Bacteroidota|d__Bacteria;p__JAAXHH01|d__Bacteria;p__Myxococcota|d__Bacteria;p__Myxococcota_A|d__Bacteria;p__Nitrospinota|d__Bacteria;p__Planctomycetota|d__Bacteria;p__Poribacteria|d__Bacteria;p__Proteobacteria|d__Bacteria;p__Verrucomicrobiota	NA
CDD	cd00180	0	2	41	183	0.0	-inf	-	1.0	3724	3724.0	d__Bacteria;p__Bacteroidota|d__Bacteria;p__JAAXHH01|d__Bacteria;p__Myxococcota|d__Bacteria;p__Myxococcota_A|d__Bacteria;p__Nitrospinota|d__Bacteria;p__Planctomycetota|d__Bacteria;p__Poribacteria|d__Bacteria;p__Proteobacteria|d__Bacteria;p__Verrucomicrobiota	NA
CDD	cd00191	0	1	41	184	0.0	-inf	-	1.0	3724	3724.0	d__Bacteria;p__Bacteroidota|d__Bacteria;p__JAAXHH01|d__Bacteria;p__Myxococcota|d__Bacteria;p__Myxococcota_A|d__Bacteria;p__Nitrospinota|d__Bacteria;p__Planctomycetota|d__Bacteria;p__Poribacteria|d__Bacteria;p__Proteobacteria|d__Bacteria;p__Verrucomicrobiota	NA
CDD	cd00195	0	1	41	184	0.0	-inf	-	1.0	3724	3724.0	d__Bacteria;p__Bacteroidota|d__Bacteria;p__JAAXHH01|d__Bacteria;p__Myxococcota|d__Bacteria;p__Myxococcota_A|d__Bacteria;p__Nitrospinota|d__Bacteria;p__Planctomycetota|d__Bacteria;p__Poribacteria|d__Bacteria;p__Proteobacteria|d__Bacteria;p__Verrucomicrobiota	NA
CDD	cd00207	41	182	0	3	inf	inf	+	1.0	3724	3724.0	d__Bacteria;p__Bacteroidota|d__Bacteria;p__JAAXHH01|d__Bacteria;p__Myxococcota|d__Bacteria;p__Myxococcota_A|d__Bacteria;p__Nitrospinota|d__Bacteria;p__Planctomycetota|d__Bacteria;p__Poribacteria|d__Bacteria;p__Proteobacteria|d__Bacteria;p__Verrucomicrobiota	d__Bacteria;p__Bacteroidota|d__Bacteria;p__JAAXHH01|d__Bacteria;p__Myxococcota|d__Bacteria;p__Myxococcota_A|d__Bacteria;p__Nitrospinota|d__Bacteria;p__Planctomycetota|d__Bacteria;p__Poribacteria|d__Bacteria;p__Proteobacteria|d__Bacteria;p__Verrucomicrobiota
CDD	cd00267	8	37	33	148	0.9696969696969697	-0.03077165866675366	-	1.0	3724	3724.0	d__Bacteria;p__Bacteroidota|d__Bacteria;p__JAAXHH01|d__Bacteria;p__Myxococcota|d__Bacteria;p__Myxococcota_A|d__Bacteria;p__Nitrospinota|d__Bacteria;p__Planctomycetota|d__Bacteria;p__Poribacteria|d__Bacteria;p__Proteobacteria|d__Bacteria;p__Verrucomicrobiota	d__Bacteria;p__Bacteroidota|d__Bacteria;p__Myxococcota_A|d__Bacteria;p__Planctomycetota|d__Bacteria;p__Proteobacteria|d__Bacteria;p__Verrucomicrobiota
CDD	cd00268	40	181	1	4	0.8839779005524862	-0.12332321603199886	-	1.0	3724	3724.0	d__Bacteria;p__Bacteroidota|d__Bacteria;p__JAAXHH01|d__Bacteria;p__Myxococcota|d__Bacteria;p__Myxococcota_A|d__Bacteria;p__Nitrospinota|d__Bacteria;p__Planctomycetota|d__Bacteria;p__Poribacteria|d__Bacteria;p__Proteobacteria|d__Bacteria;p__Verrucomicrobiota	d__Bacteria;p__Bacteroidota|d__Bacteria;p__JAAXHH01|d__Bacteria;p__Myxococcota|d__Bacteria;p__Myxococcota_A|d__Bacteria;p__Nitrospinota|d__Bacteria;p__Planctomycetota|d__Bacteria;p__Proteobacteria|d__Bacteria;p__Verrucomicrobiota
CDD	cd00292	0	4	41	181	0.0	-inf	-	1.0	3724	3724.0	d__Bacteria;p__Bacteroidota|d__Bacteria;p__JAAXHH01|d__Bacteria;p__Myxococcota|d__Bacteria;p__Myxococcota_A|d__Bacteria;p__Nitrospinota|d__Bacteria;p__Planctomycetota|d__Bacteria;p__Poribacteria|d__Bacteria;p__Proteobacteria|d__Bacteria;p__Verrucomicrobiota	NA
CDD	cd00308	0	1	41	184	0.0	-inf	-	1.0	3724	3724.0	d__Bacteria;p__Bacteroidota|d__Bacteria;p__JAAXHH01|d__Bacteria;p__Myxococcota|d__Bacteria;p__Myxococcota_A|d__Bacteria;p__Nitrospinota|d__Bacteria;p__Planctomycetota|d__Bacteria;p__Poribacteria|d__Bacteria;p__Proteobacteria|d__Bacteria;p__Verrucomicrobiota	NA
CDD	cd00313	0	1	41	184	0.0	-inf	-	1.0	3724	3724.0	d__Bacteria;p__Bacteroidota|d__Bacteria;p__JAAXHH01|d__Bacteria;p__Myxococcota|d__Bacteria;p__Myxococcota_A|d__Bacteria;p__Nitrospinota|d__Bacteria;p__Planctomycetota|d__Bacteria;p__Poribacteria|d__Bacteria;p__Proteobacteria|d__Bacteria;p__Verrucomicrobiota	NA
CDD	cd00315	3	14	38	171	0.9642857142857143	-0.03636764417087483	-	1.0	3724	3724.0	d__Bacteria;p__Bacteroidota|d__Bacteria;p__JAAXHH01|d__Bacteria;p__Myxococcota|d__Bacteria;p__Myxococcota_A|d__Bacteria;p__Nitrospinota|d__Bacteria;p__Planctomycetota|d__Bacteria;p__Poribacteria|d__Bacteria;p__Proteobacteria|d__Bacteria;p__Verrucomicrobiota	d__Bacteria;p__Verrucomicrobiota
CDD	cd00317	36	159	5	26	1.1773584905660377	0.1632733618232601	+	1.0	3724	3724.0	d__Bacteria;p__Bacteroidota|d__Bacteria;p__JAAXHH01|d__Bacteria;p__Myxococcota|d__Bacteria;p__Myxococcota_A|d__Bacteria;p__Nitrospinota|d__Bacteria;p__Planctomycetota|d__Bacteria;p__Poribacteria|d__Bacteria;p__Proteobacteria|d__Bacteria;p__Verrucomicrobiota	d__Bacteria;p__Bacteroidota|d__Bacteria;p__JAAXHH01|d__Bacteria;p__Myxococcota|d__Bacteria;p__Myxococcota_A|d__Bacteria;p__Nitrospinota|d__Bacteria;p__Planctomycetota|d__Bacteria;p__Poribacteria|d__Bacteria;p__Verrucomicrobiota
CDD	cd00352	0	2	41	183	0.0	-inf	-	1.0	3724	3724.0	d__Bacteria;p__Bacteroidota|d__Bacteria;p__JAAXHH01|d__Bacteria;p__Myxococcota|d__Bacteria;p__Myxococcota_A|d__Bacteria;p__Nitrospinota|d__Bacteria;p__Planctomycetota|d__Bacteria;p__Poribacteria|d__Bacteria;p__Proteobacteria|d__Bacteria;p__Verrucomicrobiota	NA
CDD	cd00355	0	1	41	184	0.0	-inf	-	1.0	3724	3724.0	d__Bacteria;p__Bacteroidota|d__Bacteria;p__JAAXHH01|d__Bacteria;p__Myxococcota|d__Bacteria;p__Myxococcota_A|d__Bacteria;p__Nitrospinota|d__Bacteria;p__Planctomycetota|d__Bacteria;p__Poribacteria|d__Bacteria;p__Proteobacteria|d__Bacteria;p__Verrucomicrobiota	NA
CDD	cd00367	23	102	18	83	1.039760348583878	0.03899025254531185	+	1.0	3724	3724.0	d__Bacteria;p__Bacteroidota|d__Bacteria;p__JAAXHH01|d__Bacteria;p__Myxococcota|d__Bacteria;p__Myxococcota_A|d__Bacteria;p__Nitrospinota|d__Bacteria;p__Planctomycetota|d__Bacteria;p__Poribacteria|d__Bacteria;p__Proteobacteria|d__Bacteria;p__Verrucomicrobiota	d__Bacteria;p__JAAXHH01|d__Bacteria;p__Myxococcota|d__Bacteria;p__Myxococcota_A|d__Bacteria;p__Nitrospinota|d__Bacteria;p__Planctomycetota|d__Bacteria;p__Poribacteria|d__Bacteria;p__Proteobacteria|d__Bacteria;p__Verrucomicrobiota
CDD	cd00392	41	181	0	4	inf	inf	+	1.0	3724	3724.0	d__Bacteria;p__Bacteroidota|d__Bacteria;p__JAAXHH01|d__Bacteria;p__Myxococcota|d__Bacteria;p__Myxococcota_A|d__Bacteria;p__Nitrospinota|d__Bacteria;p__Planctomycetota|d__Bacteria;p__Poribacteria|d__Bacteria;p__Proteobacteria|d__Bacteria;p__Verrucomicrobiota	d__Bacteria;p__Bacteroidota|d__Bacteria;p__JAAXHH01|d__Bacteria;p__Myxococcota|d__Bacteria;p__Myxococcota_A|d__Bacteria;p__Nitrospinota|d__Bacteria;p__Planctomycetota|d__Bacteria;p__Poribacteria|d__Bacteria;p__Proteobacteria|d__Bacteria;p__Verrucomicrobiota
CDD	cd00395	0	1	41	184	0.0	-inf	-	1.0	3724	3724.0	d__Bacteria;p__Bacteroidota|d__Bacteria;p__JAAXHH01|d__Bacteria;p__Myxococcota|d__Bacteria;p__Myxococcota_A|d__Bacteria;p__Nitrospinota|d__Bacteria;p__Planctomycetota|d__Bacteria;p__Poribacteria|d__Bacteria;p__Proteobacteria|d__Bacteria;p__Verrucomicrobiota	NA
CDD	cd00403	39	174	2	11	1.2327586206896552	0.2092544391535427	+	1.0	3724	3724.0	d__Bacteria;p__Bacteroidota|d__Bacteria;p__JAAXHH01|d__Bacteria;p__Myxococcota|d__Bacteria;p__Myxococcota_A|d__Bacteria;p__Nitrospinota|d__Bacteria;p__Planctomycetota|d__Bacteria;p__Poribacteria|d__Bacteria;p__Proteobacteria|d__Bacteria;p__Verrucomicrobiota	d__Bacteria;p__Bacteroidota|d__Bacteria;p__JAAXHH01|d__Bacteria;p__Myxococcota|d__Bacteria;p__Myxococcota_A|d__Bacteria;p__Nitrospinota|d__Bacteria;p__Planctomycetota|d__Bacteria;p__Poribacteria|d__Bacteria;p__Proteobacteria|d__Bacteria;p__Verrucomicrobiota
CDD	cd00404	0	1	41	184	0.0	-inf	-	1.0	3724	3724.0	d__Bacteria;p__Bacteroidota|d__Bacteria;p__JAAXHH01|d__Bacteria;p__Myxococcota|d__Bacteria;p__Myxococcota_A|d__Bacteria;p__Nitrospinota|d__Bacteria;p__Planctomycetota|d__Bacteria;p__Poribacteria|d__Bacteria;p__Proteobacteria|d__Bacteria;p__Verrucomicrobiota	NA
CDD	cd00446	39	175	2	10	1.1142857142857143	0.10821358464023279	+	1.0	3724	3724.0	d__Bacteria;p__Bacteroidota|d__Bacteria;p__JAAXHH01|d__Bacteria;p__Myxococcota|d__Bacteria;p__Myxococcota_A|d__Bacteria;p__Nitrospinota|d__Bacteria;p__Planctomycetota|d__Bacteria;p__Poribacteria|d__Bacteria;p__Proteobacteria|d__Bacteria;p__Verrucomicrobiota	d__Bacteria;p__Bacteroidota|d__Bacteria;p__JAAXHH01|d__Bacteria;p__Myxococcota|d__Bacteria;p__Myxococcota_A|d__Bacteria;p__Nitrospinota|d__Bacteria;p__Planctomycetota|d__Bacteria;p__Poribacteria|d__Bacteria;p__Proteobacteria|d__Bacteria;p__Verrucomicrobiota
CDD	cd00481	0	1	41	184	0.0	-inf	-	1.0	3724	3724.0	d__Bacteria;p__Bacteroidota|d__Bacteria;p__JAAXHH01|d__Bacteria;p__Myxococcota|d__Bacteria;p__Myxococcota_A|d__Bacteria;p__Nitrospinota|d__Bacteria;p__Planctomycetota|d__Bacteria;p__Poribacteria|d__Bacteria;p__Proteobacteria|d__Bacteria;p__Verrucomicrobiota	NA
CDD	cd00487	38	168	3	17	1.2817460317460319	0.2482232357112333	+	1.0	3724	3724.0	d__Bacteria;p__Bacteroidota|d__Bacteria;p__JAAXHH01|d__Bacteria;p__Myxococcota|d__Bacteria;p__Myxococcota_A|d__Bacteria;p__Nitrospinota|d__Bacteria;p__Planctomycetota|d__Bacteria;p__Poribacteria|d__Bacteria;p__Proteobacteria|d__Bacteria;p__Verrucomicrobiota	d__Bacteria;p__Bacteroidota|d__Bacteria;p__JAAXHH01|d__Bacteria;p__Myxococcota_A|d__Bacteria;p__Nitrospinota|d__Bacteria;p__Planctomycetota|d__Bacteria;p__Poribacteria|d__Bacteria;p__Proteobacteria|d__Bacteria;p__Verrucomicrobiota
CDD	cd00494	0	2	41	183	0.0	-inf	-	1.0	3724	3724.0	d__Bacteria;p__Bacteroidota|d__Bacteria;p__JAAXHH01|d__Bacteria;p__Myxococcota|d__Bacteria;p__Myxococcota_A|d__Bacteria;p__Nitrospinota|d__Bacteria;p__Planctomycetota|d__Bacteria;p__Poribacteria|d__Bacteria;p__Proteobacteria|d__Bacteria;p__Verrucomicrobiota	NA
CDD	cd00528	1	8	40	177	0.553125	-0.5921712632199432	-	1.0	3724	3724.0	d__Bacteria;p__Bacteroidota|d__Bacteria;p__JAAXHH01|d__Bacteria;p__Myxococcota|d__Bacteria;p__Myxococcota_A|d__Bacteria;p__Nitrospinota|d__Bacteria;p__Planctomycetota|d__Bacteria;p__Poribacteria|d__Bacteria;p__Proteobacteria|d__Bacteria;p__Verrucomicrobiota	d__Bacteria;p__Planctomycetota
CDD	cd00541	0	1	41	184	0.0	-inf	-	1.0	3724	3724.0	d__Bacteria;p__Bacteroidota|d__Bacteria;p__JAAXHH01|d__Bacteria;p__Myxococcota|d__Bacteria;p__Myxococcota_A|d__Bacteria;p__Nitrospinota|d__Bacteria;p__Planctomycetota|d__Bacteria;p__Poribacteria|d__Bacteria;p__Proteobacteria|d__Bacteria;p__Verrucomicrobiota	NA
CDD	cd00542	0	1	41	184	0.0	-inf	-	1.0	3724	3724.0	d__Bacteria;p__Bacteroidota|d__Bacteria;p__JAAXHH01|d__Bacteria;p__Myxococcota|d__Bacteria;p__Myxococcota_A|d__Bacteria;p__Nitrospinota|d__Bacteria;p__Planctomycetota|d__Bacteria;p__Poribacteria|d__Bacteria;p__Proteobacteria|d__Bacteria;p__Verrucomicrobiota	NA
CDD	cd00547	0	1	41	184	0.0	-inf	-	1.0	3724	3724.0	d__Bacteria;p__Bacteroidota|d__Bacteria;p__JAAXHH01|d__Bacteria;p__Myxococcota|d__Bacteria;p__Myxococcota_A|d__Bacteria;p__Nitrospinota|d__Bacteria;p__Planctomycetota|d__Bacteria;p__Poribacteria|d__Bacteria;p__Proteobacteria|d__Bacteria;p__Verrucomicrobiota	NA
CDD	cd00556	0	1	41	184	0.0	-inf	-	1.0	3724	3724.0	d__Bacteria;p__Bacteroidota|d__Bacteria;p__JAAXHH01|d__Bacteria;p__Myxococcota|d__Bacteria;p__Myxococcota_A|d__Bacteria;p__Nitrospinota|d__Bacteria;p__Planctomycetota|d__Bacteria;p__Poribacteria|d__Bacteria;p__Proteobacteria|d__Bacteria;p__Verrucomicrobiota	NA
CDD	cd00580	3	17	38	168	0.7801857585139319	-0.24822323571123323	-	1.0	3724	3724.0	d__Bacteria;p__Bacteroidota|d__Bacteria;p__JAAXHH01|d__Bacteria;p__Myxococcota|d__Bacteria;p__Myxococcota_A|d__Bacteria;p__Nitrospinota|d__Bacteria;p__Planctomycetota|d__Bacteria;p__Poribacteria|d__Bacteria;p__Proteobacteria|d__Bacteria;p__Verrucomicrobiota	d__Bacteria;p__Planctomycetota|d__Bacteria;p__Proteobacteria
CDD	cd00588	0	1	41	184	0.0	-inf	-	1.0	3724	3724.0	d__Bacteria;p__Bacteroidota|d__Bacteria;p__JAAXHH01|d__Bacteria;p__Myxococcota|d__Bacteria;p__Myxococcota_A|d__Bacteria;p__Nitrospinota|d__Bacteria;p__Planctomycetota|d__Bacteria;p__Poribacteria|d__Bacteria;p__Proteobacteria|d__Bacteria;p__Verrucomicrobiota	NA
CDD	cd00609	41	184	0	1	inf	inf	+	1.0	3724	3724.0	d__Bacteria;p__Bacteroidota|d__Bacteria;p__JAAXHH01|d__Bacteria;p__Myxococcota|d__Bacteria;p__Myxococcota_A|d__Bacteria;p__Nitrospinota|d__Bacteria;p__Planctomycetota|d__Bacteria;p__Poribacteria|d__Bacteria;p__Proteobacteria|d__Bacteria;p__Verrucomicrobiota	d__Bacteria;p__Bacteroidota|d__Bacteria;p__JAAXHH01|d__Bacteria;p__Myxococcota|d__Bacteria;p__Myxococcota_A|d__Bacteria;p__Nitrospinota|d__Bacteria;p__Planctomycetota|d__Bacteria;p__Poribacteria|d__Bacteria;p__Proteobacteria|d__Bacteria;p__Verrucomicrobiota
CDD	cd00617	0	4	41	181	0.0	-inf	-	1.0	3724	3724.0	d__Bacteria;p__Bacteroidota|d__Bacteria;p__JAAXHH01|d__Bacteria;p__Myxococcota|d__Bacteria;p__Myxococcota_A|d__Bacteria;p__Nitrospinota|d__Bacteria;p__Planctomycetota|d__Bacteria;p__Poribacteria|d__Bacteria;p__Proteobacteria|d__Bacteria;p__Verrucomicrobiota	NA
CDD	cd00632	0	1	41	184	0.0	-inf	-	1.0	3724	3724.0	d__Bacteria;p__Bacteroidota|d__Bacteria;p__JAAXHH01|d__Bacteria;p__Myxococcota|d__Bacteria;p__Myxococcota_A|d__Bacteria;p__Nitrospinota|d__Bacteria;p__Planctomycetota|d__Bacteria;p__Poribacteria|d__Bacteria;p__Proteobacteria|d__Bacteria;p__Verrucomicrobiota	NA
CDD	cd00637	0	1	41	184	0.0	-inf	-	1.0	3724	3724.0	d__Bacteria;p__Bacteroidota|d__Bacteria;p__JAAXHH01|d__Bacteria;p__Myxococcota|d__Bacteria;p__Myxococcota_A|d__Bacteria;p__Nitrospinota|d__Bacteria;p__Planctomycetota|d__Bacteria;p__Poribacteria|d__Bacteria;p__Proteobacteria|d__Bacteria;p__Verrucomicrobiota	NA
CDD	cd00652	0	3	41	182	0.0	-inf	-	1.0	3724	3724.0	d__Bacteria;p__Bacteroidota|d__Bacteria;p__JAAXHH01|d__Bacteria;p__Myxococcota|d__Bacteria;p__Myxococcota_A|d__Bacteria;p__Nitrospinota|d__Bacteria;p__Planctomycetota|d__Bacteria;p__Poribacteria|d__Bacteria;p__Proteobacteria|d__Bacteria;p__Verrucomicrobiota	NA
CDD	cd00653	39	176	2	9	0.9971590909090909	-0.0028449521322312507	-	1.0	3724	3724.0	d__Bacteria;p__Bacteroidota|d__Bacteria;p__JAAXHH01|d__Bacteria;p__Myxococcota|d__Bacteria;p__Myxococcota_A|d__Bacteria;p__Nitrospinota|d__Bacteria;p__Planctomycetota|d__Bacteria;p__Poribacteria|d__Bacteria;p__Proteobacteria|d__Bacteria;p__Verrucomicrobiota	d__Bacteria;p__Bacteroidota|d__Bacteria;p__JAAXHH01|d__Bacteria;p__Myxococcota|d__Bacteria;p__Myxococcota_A|d__Bacteria;p__Nitrospinota|d__Bacteria;p__Planctomycetota|d__Bacteria;p__Poribacteria|d__Bacteria;p__Proteobacteria|d__Bacteria;p__Verrucomicrobiota
CDD	cd00677	0	4	41	181	0.0	-inf	-	1.0	3724	3724.0	d__Bacteria;p__Bacteroidota|d__Bacteria;p__JAAXHH01|d__Bacteria;p__Myxococcota|d__Bacteria;p__Myxococcota_A|d__Bacteria;p__Nitrospinota|d__Bacteria;p__Planctomycetota|d__Bacteria;p__Poribacteria|d__Bacteria;p__Proteobacteria|d__Bacteria;p__Verrucomicrobiota	NA
CDD	cd00685	41	182	0	3	inf	inf	+	1.0	3724	3724.0	d__Bacteria;p__Bacteroidota|d__Bacteria;p__JAAXHH01|d__Bacteria;p__Myxococcota|d__Bacteria;p__Myxococcota_A|d__Bacteria;p__Nitrospinota|d__Bacteria;p__Planctomycetota|d__Bacteria;p__Poribacteria|d__Bacteria;p__Proteobacteria|d__Bacteria;p__Verrucomicrobiota	d__Bacteria;p__Bacteroidota|d__Bacteria;p__JAAXHH01|d__Bacteria;p__Myxococcota|d__Bacteria;p__Myxococcota_A|d__Bacteria;p__Nitrospinota|d__Bacteria;p__Planctomycetota|d__Bacteria;p__Poribacteria|d__Bacteria;p__Proteobacteria|d__Bacteria;p__Verrucomicrobiota
CDD	cd00710	0	1	41	184	0.0	-inf	-	1.0	3724	3724.0	d__Bacteria;p__Bacteroidota|d__Bacteria;p__JAAXHH01|d__Bacteria;p__Myxococcota|d__Bacteria;p__Myxococcota_A|d__Bacteria;p__Nitrospinota|d__Bacteria;p__Planctomycetota|d__Bacteria;p__Poribacteria|d__Bacteria;p__Proteobacteria|d__Bacteria;p__Verrucomicrobiota	NA
CDD	cd00729	0	1	41	184	0.0	-inf	-	1.0	3724	3724.0	d__Bacteria;p__Bacteroidota|d__Bacteria;p__JAAXHH01|d__Bacteria;p__Myxococcota|d__Bacteria;p__Myxococcota_A|d__Bacteria;p__Nitrospinota|d__Bacteria;p__Planctomycetota|d__Bacteria;p__Poribacteria|d__Bacteria;p__Proteobacteria|d__Bacteria;p__Verrucomicrobiota	NA
CDD	cd00732	5	26	36	159	0.8493589743589743	-0.16327336182326016	-	1.0	3724	3724.0	d__Bacteria;p__Bacteroidota|d__Bacteria;p__JAAXHH01|d__Bacteria;p__Myxococcota|d__Bacteria;p__Myxococcota_A|d__Bacteria;p__Nitrospinota|d__Bacteria;p__Planctomycetota|d__Bacteria;p__Poribacteria|d__Bacteria;p__Proteobacteria|d__Bacteria;p__Verrucomicrobiota	d__Bacteria;p__Planctomycetota|d__Bacteria;p__Proteobacteria
CDD	cd00736	0	1	41	184	0.0	-inf	-	1.0	3724	3724.0	d__Bacteria;p__Bacteroidota|d__Bacteria;p__JAAXHH01|d__Bacteria;p__Myxococcota|d__Bacteria;p__Myxococcota_A|d__Bacteria;p__Nitrospinota|d__Bacteria;p__Planctomycetota|d__Bacteria;p__Poribacteria|d__Bacteria;p__Proteobacteria|d__Bacteria;p__Verrucomicrobiota	NA
CDD	cd00737	0	3	41	182	0.0	-inf	-	1.0	3724	3724.0	d__Bacteria;p__Bacteroidota|d__Bacteria;p__JAAXHH01|d__Bacteria;p__Myxococcota|d__Bacteria;p__Myxococcota_A|d__Bacteria;p__Nitrospinota|d__Bacteria;p__Planctomycetota|d__Bacteria;p__Poribacteria|d__Bacteria;p__Proteobacteria|d__Bacteria;p__Verrucomicrobiota	NA
CDD	cd00741	1	5	40	180	0.9	-0.10536051565782628	-	1.0	3724	3724.0	d__Bacteria;p__Bacteroidota|d__Bacteria;p__JAAXHH01|d__Bacteria;p__Myxococcota|d__Bacteria;p__Myxococcota_A|d__Bacteria;p__Nitrospinota|d__Bacteria;p__Planctomycetota|d__Bacteria;p__Poribacteria|d__Bacteria;p__Proteobacteria|d__Bacteria;p__Verrucomicrobiota	d__Bacteria;p__Proteobacteria
CDD	cd00754	31	141	10	44	0.9673758865248226	-0.0331681449688066	-	1.0	3724	3724.0	d__Bacteria;p__Bacteroidota|d__Bacteria;p__JAAXHH01|d__Bacteria;p__Myxococcota|d__Bacteria;p__Myxococcota_A|d__Bacteria;p__Nitrospinota|d__Bacteria;p__Planctomycetota|d__Bacteria;p__Poribacteria|d__Bacteria;p__Proteobacteria|d__Bacteria;p__Verrucomicrobiota	d__Bacteria;p__Bacteroidota|d__Bacteria;p__JAAXHH01|d__Bacteria;p__Myxococcota|d__Bacteria;p__Myxococcota_A|d__Bacteria;p__Nitrospinota|d__Bacteria;p__Planctomycetota|d__Bacteria;p__Poribacteria|d__Bacteria;p__Proteobacteria|d__Bacteria;p__Verrucomicrobiota
CDD	cd00756	33	150	8	35	0.9625	-0.03822121282019774	-	1.0	3724	3724.0	d__Bacteria;p__Bacteroidota|d__Bacteria;p__JAAXHH01|d__Bacteria;p__Myxococcota|d__Bacteria;p__Myxococcota_A|d__Bacteria;p__Nitrospinota|d__Bacteria;p__Planctomycetota|d__Bacteria;p__Poribacteria|d__Bacteria;p__Proteobacteria|d__Bacteria;p__Verrucomicrobiota	d__Bacteria;p__Bacteroidota|d__Bacteria;p__JAAXHH01|d__Bacteria;p__Myxococcota|d__Bacteria;p__Myxococcota_A|d__Bacteria;p__Nitrospinota|d__Bacteria;p__Planctomycetota|d__Bacteria;p__Poribacteria|d__Bacteria;p__Proteobacteria|d__Bacteria;p__Verrucomicrobiota
CDD	cd00789	0	4	41	181	0.0	-inf	-	1.0	3724	3724.0	d__Bacteria;p__Bacteroidota|d__Bacteria;p__JAAXHH01|d__Bacteria;p__Myxococcota|d__Bacteria;p__Myxococcota_A|d__Bacteria;p__Nitrospinota|d__Bacteria;p__Planctomycetota|d__Bacteria;p__Poribacteria|d__Bacteria;p__Proteobacteria|d__Bacteria;p__Verrucomicrobiota	NA
CDD	cd00796	11	51	30	134	0.9633986928104575	-0.037287941637199215	-	1.0	3724	3724.0	d__Bacteria;p__Bacteroidota|d__Bacteria;p__JAAXHH01|d__Bacteria;p__Myxococcota|d__Bacteria;p__Myxococcota_A|d__Bacteria;p__Nitrospinota|d__Bacteria;p__Planctomycetota|d__Bacteria;p__Poribacteria|d__Bacteria;p__Proteobacteria|d__Bacteria;p__Verrucomicrobiota	d__Bacteria;p__JAAXHH01|d__Bacteria;p__Myxococcota_A|d__Bacteria;p__Nitrospinota|d__Bacteria;p__Planctomycetota|d__Bacteria;p__Poribacteria|d__Bacteria;p__Proteobacteria|d__Bacteria;p__Verrucomicrobiota
CDD	cd00828	3	17	38	168	0.7801857585139319	-0.24822323571123323	-	1.0	3724	3724.0	d__Bacteria;p__Bacteroidota|d__Bacteria;p__JAAXHH01|d__Bacteria;p__Myxococcota|d__Bacteria;p__Myxococcota_A|d__Bacteria;p__Nitrospinota|d__Bacteria;p__Planctomycetota|d__Bacteria;p__Poribacteria|d__Bacteria;p__Proteobacteria|d__Bacteria;p__Verrucomicrobiota	d__Bacteria;p__Myxococcota_A|d__Bacteria;p__Proteobacteria
CDD	cd00839	0	1	41	184	0.0	-inf	-	1.0	3724	3724.0	d__Bacteria;p__Bacteroidota|d__Bacteria;p__JAAXHH01|d__Bacteria;p__Myxococcota|d__Bacteria;p__Myxococcota_A|d__Bacteria;p__Nitrospinota|d__Bacteria;p__Planctomycetota|d__Bacteria;p__Poribacteria|d__Bacteria;p__Proteobacteria|d__Bacteria;p__Verrucomicrobiota	NA
CDD	cd00854	2	8	39	177	1.1346153846153846	0.12629372532429206	+	1.0	3724	3724.0	d__Bacteria;p__Bacteroidota|d__Bacteria;p__JAAXHH01|d__Bacteria;p__Myxococcota|d__Bacteria;p__Myxococcota_A|d__Bacteria;p__Nitrospinota|d__Bacteria;p__Planctomycetota|d__Bacteria;p__Poribacteria|d__Bacteria;p__Proteobacteria|d__Bacteria;p__Verrucomicrobiota	d__Bacteria;p__Planctomycetota|d__Bacteria;p__Poribacteria
CDD	cd00865	7	32	34	153	0.984375	-0.015748356968139168	-	1.0	3724	3724.0	d__Bacteria;p__Bacteroidota|d__Bacteria;p__JAAXHH01|d__Bacteria;p__Myxococcota|d__Bacteria;p__Myxococcota_A|d__Bacteria;p__Nitrospinota|d__Bacteria;p__Planctomycetota|d__Bacteria;p__Poribacteria|d__Bacteria;p__Proteobacteria|d__Bacteria;p__Verrucomicrobiota	d__Bacteria;p__Bacteroidota|d__Bacteria;p__Myxococcota|d__Bacteria;p__Myxococcota_A|d__Bacteria;p__Proteobacteria
CDD	cd00919	0	3	41	182	0.0	-inf	-	1.0	3724	3724.0	d__Bacteria;p__Bacteroidota|d__Bacteria;p__JAAXHH01|d__Bacteria;p__Myxococcota|d__Bacteria;p__Myxococcota_A|d__Bacteria;p__Nitrospinota|d__Bacteria;p__Planctomycetota|d__Bacteria;p__Poribacteria|d__Bacteria;p__Proteobacteria|d__Bacteria;p__Verrucomicrobiota	NA
CDD	cd00947	8	37	33	148	0.9696969696969697	-0.03077165866675366	-	1.0	3724	3724.0	d__Bacteria;p__Bacteroidota|d__Bacteria;p__JAAXHH01|d__Bacteria;p__Myxococcota|d__Bacteria;p__Myxococcota_A|d__Bacteria;p__Nitrospinota|d__Bacteria;p__Planctomycetota|d__Bacteria;p__Poribacteria|d__Bacteria;p__Proteobacteria|d__Bacteria;p__Verrucomicrobiota	d__Bacteria;p__Planctomycetota|d__Bacteria;p__Poribacteria|d__Bacteria;p__Proteobacteria
CDD	cd00951	0	1	41	184	0.0	-inf	-	1.0	3724	3724.0	d__Bacteria;p__Bacteroidota|d__Bacteria;p__JAAXHH01|d__Bacteria;p__Myxococcota|d__Bacteria;p__Myxococcota_A|d__Bacteria;p__Nitrospinota|d__Bacteria;p__Planctomycetota|d__Bacteria;p__Poribacteria|d__Bacteria;p__Proteobacteria|d__Bacteria;p__Verrucomicrobiota	NA
CDD	cd00952	0	1	41	184	0.0	-inf	-	1.0	3724	3724.0	d__Bacteria;p__Bacteroidota|d__Bacteria;p__JAAXHH01|d__Bacteria;p__Myxococcota|d__Bacteria;p__Myxococcota_A|d__Bacteria;p__Nitrospinota|d__Bacteria;p__Planctomycetota|d__Bacteria;p__Poribacteria|d__Bacteria;p__Proteobacteria|d__Bacteria;p__Verrucomicrobiota	NA
CDD	cd00955	5	25	36	160	0.8888888888888888	-0.11778303565638351	-	1.0	3724	3724.0	d__Bacteria;p__Bacteroidota|d__Bacteria;p__JAAXHH01|d__Bacteria;p__Myxococcota|d__Bacteria;p__Myxococcota_A|d__Bacteria;p__Nitrospinota|d__Bacteria;p__Planctomycetota|d__Bacteria;p__Poribacteria|d__Bacteria;p__Proteobacteria|d__Bacteria;p__Verrucomicrobiota	d__Bacteria;p__JAAXHH01|d__Bacteria;p__Myxococcota_A|d__Bacteria;p__Planctomycetota
CDD	cd00957	5	24	36	161	0.9317129629629629	-0.07073049138549231	-	1.0	3724	3724.0	d__Bacteria;p__Bacteroidota|d__Bacteria;p__JAAXHH01|d__Bacteria;p__Myxococcota|d__Bacteria;p__Myxococcota_A|d__Bacteria;p__Nitrospinota|d__Bacteria;p__Planctomycetota|d__Bacteria;p__Poribacteria|d__Bacteria;p__Proteobacteria|d__Bacteria;p__Verrucomicrobiota	d__Bacteria;p__Planctomycetota|d__Bacteria;p__Proteobacteria|d__Bacteria;p__Verrucomicrobiota
CDD	cd00985	0	3	41	182	0.0	-inf	-	1.0	3724	3724.0	d__Bacteria;p__Bacteroidota|d__Bacteria;p__JAAXHH01|d__Bacteria;p__Myxococcota|d__Bacteria;p__Myxococcota_A|d__Bacteria;p__Nitrospinota|d__Bacteria;p__Planctomycetota|d__Bacteria;p__Poribacteria|d__Bacteria;p__Proteobacteria|d__Bacteria;p__Verrucomicrobiota	NA
CDD	cd01008	1	6	40	179	0.7458333333333333	-0.2932531175012363	-	1.0	3724	3724.0	d__Bacteria;p__Bacteroidota|d__Bacteria;p__JAAXHH01|d__Bacteria;p__Myxococcota|d__Bacteria;p__Myxococcota_A|d__Bacteria;p__Nitrospinota|d__Bacteria;p__Planctomycetota|d__Bacteria;p__Poribacteria|d__Bacteria;p__Proteobacteria|d__Bacteria;p__Verrucomicrobiota	d__Bacteria;p__Proteobacteria
CDD	cd01015	0	4	41	181	0.0	-inf	-	1.0	3724	3724.0	d__Bacteria;p__Bacteroidota|d__Bacteria;p__JAAXHH01|d__Bacteria;p__Myxococcota|d__Bacteria;p__Myxococcota_A|d__Bacteria;p__Nitrospinota|d__Bacteria;p__Planctomycetota|d__Bacteria;p__Poribacteria|d__Bacteria;p__Proteobacteria|d__Bacteria;p__Verrucomicrobiota	NA
CDD	cd01028	0	3	41	182	0.0	-inf	-	1.0	3724	3724.0	d__Bacteria;p__Bacteroidota|d__Bacteria;p__JAAXHH01|d__Bacteria;p__Myxococcota|d__Bacteria;p__Myxococcota_A|d__Bacteria;p__Nitrospinota|d__Bacteria;p__Planctomycetota|d__Bacteria;p__Poribacteria|d__Bacteria;p__Proteobacteria|d__Bacteria;p__Verrucomicrobiota	NA
CDD	cd01037	0	2	41	183	0.0	-inf	-	1.0	3724	3724.0	d__Bacteria;p__Bacteroidota|d__Bacteria;p__JAAXHH01|d__Bacteria;p__Myxococcota|d__Bacteria;p__Myxococcota_A|d__Bacteria;p__Nitrospinota|d__Bacteria;p__Planctomycetota|d__Bacteria;p__Poribacteria|d__Bacteria;p__Proteobacteria|d__Bacteria;p__Verrucomicrobiota	NA
CDD	cd01040	1	5	40	180	0.9	-0.10536051565782628	-	1.0	3724	3724.0	d__Bacteria;p__Bacteroidota|d__Bacteria;p__JAAXHH01|d__Bacteria;p__Myxococcota|d__Bacteria;p__Myxococcota_A|d__Bacteria;p__Nitrospinota|d__Bacteria;p__Planctomycetota|d__Bacteria;p__Poribacteria|d__Bacteria;p__Proteobacteria|d__Bacteria;p__Verrucomicrobiota	d__Bacteria;p__Planctomycetota
CDD	cd01044	0	2	41	183	0.0	-inf	-	1.0	3724	3724.0	d__Bacteria;p__Bacteroidota|d__Bacteria;p__JAAXHH01|d__Bacteria;p__Myxococcota|d__Bacteria;p__Myxococcota_A|d__Bacteria;p__Nitrospinota|d__Bacteria;p__Planctomycetota|d__Bacteria;p__Poribacteria|d__Bacteria;p__Proteobacteria|d__Bacteria;p__Verrucomicrobiota	NA
CDD	cd01047	0	3	41	182	0.0	-inf	-	1.0	3724	3724.0	d__Bacteria;p__Bacteroidota|d__Bacteria;p__JAAXHH01|d__Bacteria;p__Myxococcota|d__Bacteria;p__Myxococcota_A|d__Bacteria;p__Nitrospinota|d__Bacteria;p__Planctomycetota|d__Bacteria;p__Poribacteria|d__Bacteria;p__Proteobacteria|d__Bacteria;p__Verrucomicrobiota	NA
CDD	cd01048	0	1	41	184	0.0	-inf	-	1.0	3724	3724.0	d__Bacteria;p__Bacteroidota|d__Bacteria;p__JAAXHH01|d__Bacteria;p__Myxococcota|d__Bacteria;p__Myxococcota_A|d__Bacteria;p__Nitrospinota|d__Bacteria;p__Planctomycetota|d__Bacteria;p__Poribacteria|d__Bacteria;p__Proteobacteria|d__Bacteria;p__Verrucomicrobiota	NA
CDD	cd01050	1	4	40	181	1.13125	0.1233232160319989	+	1.0	3724	3724.0	d__Bacteria;p__Bacteroidota|d__Bacteria;p__JAAXHH01|d__Bacteria;p__Myxococcota|d__Bacteria;p__Myxococcota_A|d__Bacteria;p__Nitrospinota|d__Bacteria;p__Planctomycetota|d__Bacteria;p__Poribacteria|d__Bacteria;p__Proteobacteria|d__Bacteria;p__Verrucomicrobiota	d__Bacteria;p__Bacteroidota
CDD	cd01052	0	4	41	181	0.0	-inf	-	1.0	3724	3724.0	d__Bacteria;p__Bacteroidota|d__Bacteria;p__JAAXHH01|d__Bacteria;p__Myxococcota|d__Bacteria;p__Myxococcota_A|d__Bacteria;p__Nitrospinota|d__Bacteria;p__Planctomycetota|d__Bacteria;p__Poribacteria|d__Bacteria;p__Proteobacteria|d__Bacteria;p__Verrucomicrobiota	NA
CDD	cd01053	0	4	41	181	0.0	-inf	-	1.0	3724	3724.0	d__Bacteria;p__Bacteroidota|d__Bacteria;p__JAAXHH01|d__Bacteria;p__Myxococcota|d__Bacteria;p__Myxococcota_A|d__Bacteria;p__Nitrospinota|d__Bacteria;p__Planctomycetota|d__Bacteria;p__Poribacteria|d__Bacteria;p__Proteobacteria|d__Bacteria;p__Verrucomicrobiota	NA
CDD	cd01057	0	1	41	184	0.0	-inf	-	1.0	3724	3724.0	d__Bacteria;p__Bacteroidota|d__Bacteria;p__JAAXHH01|d__Bacteria;p__Myxococcota|d__Bacteria;p__Myxococcota_A|d__Bacteria;p__Nitrospinota|d__Bacteria;p__Planctomycetota|d__Bacteria;p__Poribacteria|d__Bacteria;p__Proteobacteria|d__Bacteria;p__Verrucomicrobiota	NA
CDD	cd01062	0	2	41	183	0.0	-inf	-	1.0	3724	3724.0	d__Bacteria;p__Bacteroidota|d__Bacteria;p__JAAXHH01|d__Bacteria;p__Myxococcota|d__Bacteria;p__Myxococcota_A|d__Bacteria;p__Nitrospinota|d__Bacteria;p__Planctomycetota|d__Bacteria;p__Poribacteria|d__Bacteria;p__Proteobacteria|d__Bacteria;p__Verrucomicrobiota	NA
CDD	cd01072	0	1	41	184	0.0	-inf	-	1.0	3724	3724.0	d__Bacteria;p__Bacteroidota|d__Bacteria;p__JAAXHH01|d__Bacteria;p__Myxococcota|d__Bacteria;p__Myxococcota_A|d__Bacteria;p__Nitrospinota|d__Bacteria;p__Planctomycetota|d__Bacteria;p__Poribacteria|d__Bacteria;p__Proteobacteria|d__Bacteria;p__Verrucomicrobiota	NA
CDD	cd01075	14	63	27	122	1.0041152263374487	0.004106781952653502	+	1.0	3724	3724.0	d__Bacteria;p__Bacteroidota|d__Bacteria;p__JAAXHH01|d__Bacteria;p__Myxococcota|d__Bacteria;p__Myxococcota_A|d__Bacteria;p__Nitrospinota|d__Bacteria;p__Planctomycetota|d__Bacteria;p__Poribacteria|d__Bacteria;p__Proteobacteria|d__Bacteria;p__Verrucomicrobiota	d__Bacteria;p__Bacteroidota|d__Bacteria;p__Myxococcota|d__Bacteria;p__Myxococcota_A|d__Bacteria;p__Planctomycetota|d__Bacteria;p__Proteobacteria
CDD	cd01083	0	1	41	184	0.0	-inf	-	1.0	3724	3724.0	d__Bacteria;p__Bacteroidota|d__Bacteria;p__JAAXHH01|d__Bacteria;p__Myxococcota|d__Bacteria;p__Myxococcota_A|d__Bacteria;p__Nitrospinota|d__Bacteria;p__Planctomycetota|d__Bacteria;p__Poribacteria|d__Bacteria;p__Proteobacteria|d__Bacteria;p__Verrucomicrobiota	NA
CDD	cd01099	0	1	41	184	0.0	-inf	-	1.0	3724	3724.0	d__Bacteria;p__Bacteroidota|d__Bacteria;p__JAAXHH01|d__Bacteria;p__Myxococcota|d__Bacteria;p__Myxococcota_A|d__Bacteria;p__Nitrospinota|d__Bacteria;p__Planctomycetota|d__Bacteria;p__Poribacteria|d__Bacteria;p__Proteobacteria|d__Bacteria;p__Verrucomicrobiota	NA
CDD	cd01107	0	1	41	184	0.0	-inf	-	1.0	3724	3724.0	d__Bacteria;p__Bacteroidota|d__Bacteria;p__JAAXHH01|d__Bacteria;p__Myxococcota|d__Bacteria;p__Myxococcota_A|d__Bacteria;p__Nitrospinota|d__Bacteria;p__Planctomycetota|d__Bacteria;p__Poribacteria|d__Bacteria;p__Proteobacteria|d__Bacteria;p__Verrucomicrobiota	NA
CDD	cd01110	0	1	41	184	0.0	-inf	-	1.0	3724	3724.0	d__Bacteria;p__Bacteroidota|d__Bacteria;p__JAAXHH01|d__Bacteria;p__Myxococcota|d__Bacteria;p__Myxococcota_A|d__Bacteria;p__Nitrospinota|d__Bacteria;p__Planctomycetota|d__Bacteria;p__Poribacteria|d__Bacteria;p__Proteobacteria|d__Bacteria;p__Verrucomicrobiota	NA
CDD	cd01118	0	1	41	184	0.0	-inf	-	1.0	3724	3724.0	d__Bacteria;p__Bacteroidota|d__Bacteria;p__JAAXHH01|d__Bacteria;p__Myxococcota|d__Bacteria;p__Myxococcota_A|d__Bacteria;p__Nitrospinota|d__Bacteria;p__Planctomycetota|d__Bacteria;p__Poribacteria|d__Bacteria;p__Proteobacteria|d__Bacteria;p__Verrucomicrobiota	NA
CDD	cd01125	0	2	41	183	0.0	-inf	-	1.0	3724	3724.0	d__Bacteria;p__Bacteroidota|d__Bacteria;p__JAAXHH01|d__Bacteria;p__Myxococcota|d__Bacteria;p__Myxococcota_A|d__Bacteria;p__Nitrospinota|d__Bacteria;p__Planctomycetota|d__Bacteria;p__Poribacteria|d__Bacteria;p__Proteobacteria|d__Bacteria;p__Verrucomicrobiota	NA
CDD	cd01128	35	158	6	27	0.9968354430379747	-0.0031695747612790672	-	1.0	3724	3724.0	d__Bacteria;p__Bacteroidota|d__Bacteria;p__JAAXHH01|d__Bacteria;p__Myxococcota|d__Bacteria;p__Myxococcota_A|d__Bacteria;p__Nitrospinota|d__Bacteria;p__Planctomycetota|d__Bacteria;p__Poribacteria|d__Bacteria;p__Proteobacteria|d__Bacteria;p__Verrucomicrobiota	d__Bacteria;p__Bacteroidota|d__Bacteria;p__JAAXHH01|d__Bacteria;p__Myxococcota_A|d__Bacteria;p__Nitrospinota|d__Bacteria;p__Planctomycetota|d__Bacteria;p__Poribacteria|d__Bacteria;p__Proteobacteria|d__Bacteria;p__Verrucomicrobiota
CDD	cd01130	13	60	28	125	0.9672619047619048	-0.033285977633466746	-	1.0	3724	3724.0	d__Bacteria;p__Bacteroidota|d__Bacteria;p__JAAXHH01|d__Bacteria;p__Myxococcota|d__Bacteria;p__Myxococcota_A|d__Bacteria;p__Nitrospinota|d__Bacteria;p__Planctomycetota|d__Bacteria;p__Poribacteria|d__Bacteria;p__Proteobacteria|d__Bacteria;p__Verrucomicrobiota	d__Bacteria;p__Myxococcota_A|d__Bacteria;p__Planctomycetota|d__Bacteria;p__Proteobacteria|d__Bacteria;p__Verrucomicrobiota
CDD	cd01141	0	2	41	183	0.0	-inf	-	1.0	3724	3724.0	d__Bacteria;p__Bacteroidota|d__Bacteria;p__JAAXHH01|d__Bacteria;p__Myxococcota|d__Bacteria;p__Myxococcota_A|d__Bacteria;p__Nitrospinota|d__Bacteria;p__Planctomycetota|d__Bacteria;p__Poribacteria|d__Bacteria;p__Proteobacteria|d__Bacteria;p__Verrucomicrobiota	NA
CDD	cd01143	2	8	39	177	1.1346153846153846	0.12629372532429206	+	1.0	3724	3724.0	d__Bacteria;p__Bacteroidota|d__Bacteria;p__JAAXHH01|d__Bacteria;p__Myxococcota|d__Bacteria;p__Myxococcota_A|d__Bacteria;p__Nitrospinota|d__Bacteria;p__Planctomycetota|d__Bacteria;p__Poribacteria|d__Bacteria;p__Proteobacteria|d__Bacteria;p__Verrucomicrobiota	d__Bacteria;p__JAAXHH01|d__Bacteria;p__Nitrospinota
CDD	cd01146	0	1	41	184	0.0	-inf	-	1.0	3724	3724.0	d__Bacteria;p__Bacteroidota|d__Bacteria;p__JAAXHH01|d__Bacteria;p__Myxococcota|d__Bacteria;p__Myxococcota_A|d__Bacteria;p__Nitrospinota|d__Bacteria;p__Planctomycetota|d__Bacteria;p__Poribacteria|d__Bacteria;p__Proteobacteria|d__Bacteria;p__Verrucomicrobiota	NA
CDD	cd01148	0	3	41	182	0.0	-inf	-	1.0	3724	3724.0	d__Bacteria;p__Bacteroidota|d__Bacteria;p__JAAXHH01|d__Bacteria;p__Myxococcota|d__Bacteria;p__Myxococcota_A|d__Bacteria;p__Nitrospinota|d__Bacteria;p__Planctomycetota|d__Bacteria;p__Poribacteria|d__Bacteria;p__Proteobacteria|d__Bacteria;p__Verrucomicrobiota	NA
CDD	cd01155	0	1	41	184	0.0	-inf	-	1.0	3724	3724.0	d__Bacteria;p__Bacteroidota|d__Bacteria;p__JAAXHH01|d__Bacteria;p__Myxococcota|d__Bacteria;p__Myxococcota_A|d__Bacteria;p__Nitrospinota|d__Bacteria;p__Planctomycetota|d__Bacteria;p__Poribacteria|d__Bacteria;p__Proteobacteria|d__Bacteria;p__Verrucomicrobiota	NA
CDD	cd01162	0	2	41	183	0.0	-inf	-	1.0	3724	3724.0	d__Bacteria;p__Bacteroidota|d__Bacteria;p__JAAXHH01|d__Bacteria;p__Myxococcota|d__Bacteria;p__Myxococcota_A|d__Bacteria;p__Nitrospinota|d__Bacteria;p__Planctomycetota|d__Bacteria;p__Poribacteria|d__Bacteria;p__Proteobacteria|d__Bacteria;p__Verrucomicrobiota	NA
CDD	cd01164	0	2	41	183	0.0	-inf	-	1.0	3724	3724.0	d__Bacteria;p__Bacteroidota|d__Bacteria;p__JAAXHH01|d__Bacteria;p__Myxococcota|d__Bacteria;p__Myxococcota_A|d__Bacteria;p__Nitrospinota|d__Bacteria;p__Planctomycetota|d__Bacteria;p__Poribacteria|d__Bacteria;p__Proteobacteria|d__Bacteria;p__Verrucomicrobiota	NA
CDD	cd01170	0	2	41	183	0.0	-inf	-	1.0	3724	3724.0	d__Bacteria;p__Bacteroidota|d__Bacteria;p__JAAXHH01|d__Bacteria;p__Myxococcota|d__Bacteria;p__Myxococcota_A|d__Bacteria;p__Nitrospinota|d__Bacteria;p__Planctomycetota|d__Bacteria;p__Poribacteria|d__Bacteria;p__Proteobacteria|d__Bacteria;p__Verrucomicrobiota	NA
CDD	cd01188	0	1	41	184	0.0	-inf	-	1.0	3724	3724.0	d__Bacteria;p__Bacteroidota|d__Bacteria;p__JAAXHH01|d__Bacteria;p__Myxococcota|d__Bacteria;p__Myxococcota_A|d__Bacteria;p__Nitrospinota|d__Bacteria;p__Planctomycetota|d__Bacteria;p__Poribacteria|d__Bacteria;p__Proteobacteria|d__Bacteria;p__Verrucomicrobiota	NA
CDD	cd01306	1	4	40	181	1.13125	0.1233232160319989	+	1.0	3724	3724.0	d__Bacteria;p__Bacteroidota|d__Bacteria;p__JAAXHH01|d__Bacteria;p__Myxococcota|d__Bacteria;p__Myxococcota_A|d__Bacteria;p__Nitrospinota|d__Bacteria;p__Planctomycetota|d__Bacteria;p__Poribacteria|d__Bacteria;p__Proteobacteria|d__Bacteria;p__Verrucomicrobiota	d__Bacteria;p__Proteobacteria
CDD	cd01313	0	3	41	182	0.0	-inf	-	1.0	3724	3724.0	d__Bacteria;p__Bacteroidota|d__Bacteria;p__JAAXHH01|d__Bacteria;p__Myxococcota|d__Bacteria;p__Myxococcota_A|d__Bacteria;p__Nitrospinota|d__Bacteria;p__Planctomycetota|d__Bacteria;p__Poribacteria|d__Bacteria;p__Proteobacteria|d__Bacteria;p__Verrucomicrobiota	NA
CDD	cd01335	41	185	0	0	nan	nan	nan	1.0	3724	3724.0	d__Bacteria;p__Bacteroidota|d__Bacteria;p__JAAXHH01|d__Bacteria;p__Myxococcota|d__Bacteria;p__Myxococcota_A|d__Bacteria;p__Nitrospinota|d__Bacteria;p__Planctomycetota|d__Bacteria;p__Poribacteria|d__Bacteria;p__Proteobacteria|d__Bacteria;p__Verrucomicrobiota	d__Bacteria;p__Bacteroidota|d__Bacteria;p__JAAXHH01|d__Bacteria;p__Myxococcota|d__Bacteria;p__Myxococcota_A|d__Bacteria;p__Nitrospinota|d__Bacteria;p__Planctomycetota|d__Bacteria;p__Poribacteria|d__Bacteria;p__Proteobacteria|d__Bacteria;p__Verrucomicrobiota
CDD	cd01337	0	2	41	183	0.0	-inf	-	1.0	3724	3724.0	d__Bacteria;p__Bacteroidota|d__Bacteria;p__JAAXHH01|d__Bacteria;p__Myxococcota|d__Bacteria;p__Myxococcota_A|d__Bacteria;p__Nitrospinota|d__Bacteria;p__Planctomycetota|d__Bacteria;p__Poribacteria|d__Bacteria;p__Proteobacteria|d__Bacteria;p__Verrucomicrobiota	NA
CDD	cd01342	0	1	41	184	0.0	-inf	-	1.0	3724	3724.0	d__Bacteria;p__Bacteroidota|d__Bacteria;p__JAAXHH01|d__Bacteria;p__Myxococcota|d__Bacteria;p__Myxococcota_A|d__Bacteria;p__Nitrospinota|d__Bacteria;p__Planctomycetota|d__Bacteria;p__Poribacteria|d__Bacteria;p__Proteobacteria|d__Bacteria;p__Verrucomicrobiota	NA
CDD	cd01406	0	1	41	184	0.0	-inf	-	1.0	3724	3724.0	d__Bacteria;p__Bacteroidota|d__Bacteria;p__JAAXHH01|d__Bacteria;p__Myxococcota|d__Bacteria;p__Myxococcota_A|d__Bacteria;p__Nitrospinota|d__Bacteria;p__Planctomycetota|d__Bacteria;p__Poribacteria|d__Bacteria;p__Proteobacteria|d__Bacteria;p__Verrucomicrobiota	NA
CDD	cd01407	12	57	29	128	0.9292196007259528	-0.07341018411340675	-	1.0	3724	3724.0	d__Bacteria;p__Bacteroidota|d__Bacteria;p__JAAXHH01|d__Bacteria;p__Myxococcota|d__Bacteria;p__Myxococcota_A|d__Bacteria;p__Nitrospinota|d__Bacteria;p__Planctomycetota|d__Bacteria;p__Poribacteria|d__Bacteria;p__Proteobacteria|d__Bacteria;p__Verrucomicrobiota	d__Bacteria;p__Myxococcota|d__Bacteria;p__Myxococcota_A|d__Bacteria;p__Planctomycetota|d__Bacteria;p__Proteobacteria|d__Bacteria;p__Verrucomicrobiota
CDD	cd01418	0	4	41	181	0.0	-inf	-	1.0	3724	3724.0	d__Bacteria;p__Bacteroidota|d__Bacteria;p__JAAXHH01|d__Bacteria;p__Myxococcota|d__Bacteria;p__Myxococcota_A|d__Bacteria;p__Nitrospinota|d__Bacteria;p__Planctomycetota|d__Bacteria;p__Poribacteria|d__Bacteria;p__Proteobacteria|d__Bacteria;p__Verrucomicrobiota	NA
CDD	cd01425	39	175	2	10	1.1142857142857143	0.10821358464023279	+	1.0	3724	3724.0	d__Bacteria;p__Bacteroidota|d__Bacteria;p__JAAXHH01|d__Bacteria;p__Myxococcota|d__Bacteria;p__Myxococcota_A|d__Bacteria;p__Nitrospinota|d__Bacteria;p__Planctomycetota|d__Bacteria;p__Poribacteria|d__Bacteria;p__Proteobacteria|d__Bacteria;p__Verrucomicrobiota	d__Bacteria;p__Bacteroidota|d__Bacteria;p__JAAXHH01|d__Bacteria;p__Myxococcota|d__Bacteria;p__Myxococcota_A|d__Bacteria;p__Nitrospinota|d__Bacteria;p__Planctomycetota|d__Bacteria;p__Poribacteria|d__Bacteria;p__Proteobacteria|d__Bacteria;p__Verrucomicrobiota
CDD	cd01450	0	1	41	184	0.0	-inf	-	1.0	3724	3724.0	d__Bacteria;p__Bacteroidota|d__Bacteria;p__JAAXHH01|d__Bacteria;p__Myxococcota|d__Bacteria;p__Myxococcota_A|d__Bacteria;p__Nitrospinota|d__Bacteria;p__Planctomycetota|d__Bacteria;p__Poribacteria|d__Bacteria;p__Proteobacteria|d__Bacteria;p__Verrucomicrobiota	NA
CDD	cd01461	0	1	41	184	0.0	-inf	-	1.0	3724	3724.0	d__Bacteria;p__Bacteroidota|d__Bacteria;p__JAAXHH01|d__Bacteria;p__Myxococcota|d__Bacteria;p__Myxococcota_A|d__Bacteria;p__Nitrospinota|d__Bacteria;p__Planctomycetota|d__Bacteria;p__Poribacteria|d__Bacteria;p__Proteobacteria|d__Bacteria;p__Verrucomicrobiota	NA
CDD	cd01517	5	26	36	159	0.8493589743589743	-0.16327336182326016	-	1.0	3724	3724.0	d__Bacteria;p__Bacteroidota|d__Bacteria;p__JAAXHH01|d__Bacteria;p__Myxococcota|d__Bacteria;p__Myxococcota_A|d__Bacteria;p__Nitrospinota|d__Bacteria;p__Planctomycetota|d__Bacteria;p__Poribacteria|d__Bacteria;p__Proteobacteria|d__Bacteria;p__Verrucomicrobiota	d__Bacteria;p__Myxococcota_A|d__Bacteria;p__Planctomycetota|d__Bacteria;p__Proteobacteria|d__Bacteria;p__Verrucomicrobiota
CDD	cd01518	18	81	23	104	1.0048309178743962	0.004819286435948922	+	1.0	3724	3724.0	d__Bacteria;p__Bacteroidota|d__Bacteria;p__JAAXHH01|d__Bacteria;p__Myxococcota|d__Bacteria;p__Myxococcota_A|d__Bacteria;p__Nitrospinota|d__Bacteria;p__Planctomycetota|d__Bacteria;p__Poribacteria|d__Bacteria;p__Proteobacteria|d__Bacteria;p__Verrucomicrobiota	d__Bacteria;p__Bacteroidota|d__Bacteria;p__Myxococcota|d__Bacteria;p__Myxococcota_A|d__Bacteria;p__Planctomycetota|d__Bacteria;p__Proteobacteria|d__Bacteria;p__Verrucomicrobiota
CDD	cd01520	0	2	41	183	0.0	-inf	-	1.0	3724	3724.0	d__Bacteria;p__Bacteroidota|d__Bacteria;p__JAAXHH01|d__Bacteria;p__Myxococcota|d__Bacteria;p__Myxococcota_A|d__Bacteria;p__Nitrospinota|d__Bacteria;p__Planctomycetota|d__Bacteria;p__Poribacteria|d__Bacteria;p__Proteobacteria|d__Bacteria;p__Verrucomicrobiota	NA
CDD	cd01522	2	12	39	173	0.7393162393162394	-0.3020295208599224	-	1.0	3724	3724.0	d__Bacteria;p__Bacteroidota|d__Bacteria;p__JAAXHH01|d__Bacteria;p__Myxococcota|d__Bacteria;p__Myxococcota_A|d__Bacteria;p__Nitrospinota|d__Bacteria;p__Planctomycetota|d__Bacteria;p__Poribacteria|d__Bacteria;p__Proteobacteria|d__Bacteria;p__Verrucomicrobiota	d__Bacteria;p__Proteobacteria
CDD	cd01536	1	7	40	178	0.6357142857142857	-0.4530060528771645	-	1.0	3724	3724.0	d__Bacteria;p__Bacteroidota|d__Bacteria;p__JAAXHH01|d__Bacteria;p__Myxococcota|d__Bacteria;p__Myxococcota_A|d__Bacteria;p__Nitrospinota|d__Bacteria;p__Planctomycetota|d__Bacteria;p__Poribacteria|d__Bacteria;p__Proteobacteria|d__Bacteria;p__Verrucomicrobiota	d__Bacteria;p__Verrucomicrobiota
CDD	cd01545	0	4	41	181	0.0	-inf	-	1.0	3724	3724.0	d__Bacteria;p__Bacteroidota|d__Bacteria;p__JAAXHH01|d__Bacteria;p__Myxococcota|d__Bacteria;p__Myxococcota_A|d__Bacteria;p__Nitrospinota|d__Bacteria;p__Planctomycetota|d__Bacteria;p__Poribacteria|d__Bacteria;p__Proteobacteria|d__Bacteria;p__Verrucomicrobiota	NA
CDD	cd01562	27	120	14	65	1.0446428571428572	0.043675063502661635	+	1.0	3724	3724.0	d__Bacteria;p__Bacteroidota|d__Bacteria;p__JAAXHH01|d__Bacteria;p__Myxococcota|d__Bacteria;p__Myxococcota_A|d__Bacteria;p__Nitrospinota|d__Bacteria;p__Planctomycetota|d__Bacteria;p__Poribacteria|d__Bacteria;p__Proteobacteria|d__Bacteria;p__Verrucomicrobiota	d__Bacteria;p__Bacteroidota|d__Bacteria;p__JAAXHH01|d__Bacteria;p__Myxococcota|d__Bacteria;p__Myxococcota_A|d__Bacteria;p__Planctomycetota|d__Bacteria;p__Proteobacteria|d__Bacteria;p__Verrucomicrobiota
CDD	cd01569	0	4	41	181	0.0	-inf	-	1.0	3724	3724.0	d__Bacteria;p__Bacteroidota|d__Bacteria;p__JAAXHH01|d__Bacteria;p__Myxococcota|d__Bacteria;p__Myxococcota_A|d__Bacteria;p__Nitrospinota|d__Bacteria;p__Planctomycetota|d__Bacteria;p__Poribacteria|d__Bacteria;p__Proteobacteria|d__Bacteria;p__Verrucomicrobiota	NA
CDD	cd01571	0	1	41	184	0.0	-inf	-	1.0	3724	3724.0	d__Bacteria;p__Bacteroidota|d__Bacteria;p__JAAXHH01|d__Bacteria;p__Myxococcota|d__Bacteria;p__Myxococcota_A|d__Bacteria;p__Nitrospinota|d__Bacteria;p__Planctomycetota|d__Bacteria;p__Poribacteria|d__Bacteria;p__Proteobacteria|d__Bacteria;p__Verrucomicrobiota	NA
CDD	cd01584	0	2	41	183	0.0	-inf	-	1.0	3724	3724.0	d__Bacteria;p__Bacteroidota|d__Bacteria;p__JAAXHH01|d__Bacteria;p__Myxococcota|d__Bacteria;p__Myxococcota_A|d__Bacteria;p__Nitrospinota|d__Bacteria;p__Planctomycetota|d__Bacteria;p__Poribacteria|d__Bacteria;p__Proteobacteria|d__Bacteria;p__Verrucomicrobiota	NA
CDD	cd01596	0	1	41	184	0.0	-inf	-	1.0	3724	3724.0	d__Bacteria;p__Bacteroidota|d__Bacteria;p__JAAXHH01|d__Bacteria;p__Myxococcota|d__Bacteria;p__Myxococcota_A|d__Bacteria;p__Nitrospinota|d__Bacteria;p__Planctomycetota|d__Bacteria;p__Poribacteria|d__Bacteria;p__Proteobacteria|d__Bacteria;p__Verrucomicrobiota	NA
CDD	cd01610	6	27	35	158	1.0031746031746032	0.0031695747612790395	+	1.0	3724	3724.0	d__Bacteria;p__Bacteroidota|d__Bacteria;p__JAAXHH01|d__Bacteria;p__Myxococcota|d__Bacteria;p__Myxococcota_A|d__Bacteria;p__Nitrospinota|d__Bacteria;p__Planctomycetota|d__Bacteria;p__Poribacteria|d__Bacteria;p__Proteobacteria|d__Bacteria;p__Verrucomicrobiota	d__Bacteria;p__Bacteroidota|d__Bacteria;p__Myxococcota_A|d__Bacteria;p__Planctomycetota|d__Bacteria;p__Poribacteria
CDD	cd01658	26	116	15	69	1.0310344827586206	0.030562650410166668	+	1.0	3724	3724.0	d__Bacteria;p__Bacteroidota|d__Bacteria;p__JAAXHH01|d__Bacteria;p__Myxococcota|d__Bacteria;p__Myxococcota_A|d__Bacteria;p__Nitrospinota|d__Bacteria;p__Planctomycetota|d__Bacteria;p__Poribacteria|d__Bacteria;p__Proteobacteria|d__Bacteria;p__Verrucomicrobiota	d__Bacteria;p__Bacteroidota|d__Bacteria;p__JAAXHH01|d__Bacteria;p__Myxococcota|d__Bacteria;p__Myxococcota_A|d__Bacteria;p__Proteobacteria
CDD	cd01667	27	121	14	64	1.0200708382526564	0.019872074152001224	+	1.0	3724	3724.0	d__Bacteria;p__Bacteroidota|d__Bacteria;p__JAAXHH01|d__Bacteria;p__Myxococcota|d__Bacteria;p__Myxococcota_A|d__Bacteria;p__Nitrospinota|d__Bacteria;p__Planctomycetota|d__Bacteria;p__Poribacteria|d__Bacteria;p__Proteobacteria|d__Bacteria;p__Verrucomicrobiota	d__Bacteria;p__Bacteroidota|d__Bacteria;p__JAAXHH01|d__Bacteria;p__Myxococcota_A|d__Bacteria;p__Planctomycetota|d__Bacteria;p__Poribacteria|d__Bacteria;p__Proteobacteria
CDD	cd01669	0	2	41	183	0.0	-inf	-	1.0	3724	3724.0	d__Bacteria;p__Bacteroidota|d__Bacteria;p__JAAXHH01|d__Bacteria;p__Myxococcota|d__Bacteria;p__Myxococcota_A|d__Bacteria;p__Nitrospinota|d__Bacteria;p__Planctomycetota|d__Bacteria;p__Poribacteria|d__Bacteria;p__Proteobacteria|d__Bacteria;p__Verrucomicrobiota	NA
CDD	cd01671	0	1	41	184	0.0	-inf	-	1.0	3724	3724.0	d__Bacteria;p__Bacteroidota|d__Bacteria;p__JAAXHH01|d__Bacteria;p__Myxococcota|d__Bacteria;p__Myxococcota_A|d__Bacteria;p__Nitrospinota|d__Bacteria;p__Planctomycetota|d__Bacteria;p__Poribacteria|d__Bacteria;p__Proteobacteria|d__Bacteria;p__Verrucomicrobiota	NA
CDD	cd01675	0	1	41	184	0.0	-inf	-	1.0	3724	3724.0	d__Bacteria;p__Bacteroidota|d__Bacteria;p__JAAXHH01|d__Bacteria;p__Myxococcota|d__Bacteria;p__Myxococcota_A|d__Bacteria;p__Nitrospinota|d__Bacteria;p__Planctomycetota|d__Bacteria;p__Poribacteria|d__Bacteria;p__Proteobacteria|d__Bacteria;p__Verrucomicrobiota	NA
CDD	cd01684	0	1	41	184	0.0	-inf	-	1.0	3724	3724.0	d__Bacteria;p__Bacteroidota|d__Bacteria;p__JAAXHH01|d__Bacteria;p__Myxococcota|d__Bacteria;p__Myxococcota_A|d__Bacteria;p__Nitrospinota|d__Bacteria;p__Planctomycetota|d__Bacteria;p__Poribacteria|d__Bacteria;p__Proteobacteria|d__Bacteria;p__Verrucomicrobiota	NA
CDD	cd01712	7	30	34	155	1.0637254901960784	0.06177735969624316	+	1.0	3724	3724.0	d__Bacteria;p__Bacteroidota|d__Bacteria;p__JAAXHH01|d__Bacteria;p__Myxococcota|d__Bacteria;p__Myxococcota_A|d__Bacteria;p__Nitrospinota|d__Bacteria;p__Planctomycetota|d__Bacteria;p__Poribacteria|d__Bacteria;p__Proteobacteria|d__Bacteria;p__Verrucomicrobiota	d__Bacteria;p__Myxococcota_A|d__Bacteria;p__Nitrospinota|d__Bacteria;p__Planctomycetota
CDD	cd01726	0	4	41	181	0.0	-inf	-	1.0	3724	3724.0	d__Bacteria;p__Bacteroidota|d__Bacteria;p__JAAXHH01|d__Bacteria;p__Myxococcota|d__Bacteria;p__Myxococcota_A|d__Bacteria;p__Nitrospinota|d__Bacteria;p__Planctomycetota|d__Bacteria;p__Poribacteria|d__Bacteria;p__Proteobacteria|d__Bacteria;p__Verrucomicrobiota	NA
CDD	cd01731	0	4	41	181	0.0	-inf	-	1.0	3724	3724.0	d__Bacteria;p__Bacteroidota|d__Bacteria;p__JAAXHH01|d__Bacteria;p__Myxococcota|d__Bacteria;p__Myxococcota_A|d__Bacteria;p__Nitrospinota|d__Bacteria;p__Planctomycetota|d__Bacteria;p__Poribacteria|d__Bacteria;p__Proteobacteria|d__Bacteria;p__Verrucomicrobiota	NA
CDD	cd01734	20	91	21	94	0.9837781266352695	-0.016354888416278107	-	1.0	3724	3724.0	d__Bacteria;p__Bacteroidota|d__Bacteria;p__JAAXHH01|d__Bacteria;p__Myxococcota|d__Bacteria;p__Myxococcota_A|d__Bacteria;p__Nitrospinota|d__Bacteria;p__Planctomycetota|d__Bacteria;p__Poribacteria|d__Bacteria;p__Proteobacteria|d__Bacteria;p__Verrucomicrobiota	d__Bacteria;p__Bacteroidota|d__Bacteria;p__JAAXHH01|d__Bacteria;p__Myxococcota|d__Bacteria;p__Myxococcota_A|d__Bacteria;p__Nitrospinota|d__Bacteria;p__Poribacteria|d__Bacteria;p__Proteobacteria
CDD	cd01803	0	2	41	183	0.0	-inf	-	1.0	3724	3724.0	d__Bacteria;p__Bacteroidota|d__Bacteria;p__JAAXHH01|d__Bacteria;p__Myxococcota|d__Bacteria;p__Myxococcota_A|d__Bacteria;p__Nitrospinota|d__Bacteria;p__Planctomycetota|d__Bacteria;p__Poribacteria|d__Bacteria;p__Proteobacteria|d__Bacteria;p__Verrucomicrobiota	NA
CDD	cd01825	0	2	41	183	0.0	-inf	-	1.0	3724	3724.0	d__Bacteria;p__Bacteroidota|d__Bacteria;p__JAAXHH01|d__Bacteria;p__Myxococcota|d__Bacteria;p__Myxococcota_A|d__Bacteria;p__Nitrospinota|d__Bacteria;p__Planctomycetota|d__Bacteria;p__Poribacteria|d__Bacteria;p__Proteobacteria|d__Bacteria;p__Verrucomicrobiota	NA
CDD	cd01828	1	4	40	181	1.13125	0.1233232160319989	+	1.0	3724	3724.0	d__Bacteria;p__Bacteroidota|d__Bacteria;p__JAAXHH01|d__Bacteria;p__Myxococcota|d__Bacteria;p__Myxococcota_A|d__Bacteria;p__Nitrospinota|d__Bacteria;p__Planctomycetota|d__Bacteria;p__Poribacteria|d__Bacteria;p__Proteobacteria|d__Bacteria;p__Verrucomicrobiota	d__Bacteria;p__Verrucomicrobiota
CDD	cd01846	1	7	40	178	0.6357142857142857	-0.4530060528771645	-	1.0	3724	3724.0	d__Bacteria;p__Bacteroidota|d__Bacteria;p__JAAXHH01|d__Bacteria;p__Myxococcota|d__Bacteria;p__Myxococcota_A|d__Bacteria;p__Nitrospinota|d__Bacteria;p__Planctomycetota|d__Bacteria;p__Poribacteria|d__Bacteria;p__Proteobacteria|d__Bacteria;p__Verrucomicrobiota	d__Bacteria;p__Myxococcota_A
CDD	cd01897	0	4	41	181	0.0	-inf	-	1.0	3724	3724.0	d__Bacteria;p__Bacteroidota|d__Bacteria;p__JAAXHH01|d__Bacteria;p__Myxococcota|d__Bacteria;p__Myxococcota_A|d__Bacteria;p__Nitrospinota|d__Bacteria;p__Planctomycetota|d__Bacteria;p__Poribacteria|d__Bacteria;p__Proteobacteria|d__Bacteria;p__Verrucomicrobiota	NA
CDD	cd01898	38	171	3	14	1.037037037037037	0.03636764417087479	+	1.0	3724	3724.0	d__Bacteria;p__Bacteroidota|d__Bacteria;p__JAAXHH01|d__Bacteria;p__Myxococcota|d__Bacteria;p__Myxococcota_A|d__Bacteria;p__Nitrospinota|d__Bacteria;p__Planctomycetota|d__Bacteria;p__Poribacteria|d__Bacteria;p__Proteobacteria|d__Bacteria;p__Verrucomicrobiota	d__Bacteria;p__Bacteroidota|d__Bacteria;p__JAAXHH01|d__Bacteria;p__Myxococcota|d__Bacteria;p__Myxococcota_A|d__Bacteria;p__Nitrospinota|d__Bacteria;p__Planctomycetota|d__Bacteria;p__Poribacteria|d__Bacteria;p__Proteobacteria|d__Bacteria;p__Verrucomicrobiota
CDD	cd01899	0	4	41	181	0.0	-inf	-	1.0	3724	3724.0	d__Bacteria;p__Bacteroidota|d__Bacteria;p__JAAXHH01|d__Bacteria;p__Myxococcota|d__Bacteria;p__Myxococcota_A|d__Bacteria;p__Nitrospinota|d__Bacteria;p__Planctomycetota|d__Bacteria;p__Poribacteria|d__Bacteria;p__Proteobacteria|d__Bacteria;p__Verrucomicrobiota	NA
CDD	cd01901	1	5	40	180	0.9	-0.10536051565782628	-	1.0	3724	3724.0	d__Bacteria;p__Bacteroidota|d__Bacteria;p__JAAXHH01|d__Bacteria;p__Myxococcota|d__Bacteria;p__Myxococcota_A|d__Bacteria;p__Nitrospinota|d__Bacteria;p__Planctomycetota|d__Bacteria;p__Poribacteria|d__Bacteria;p__Proteobacteria|d__Bacteria;p__Verrucomicrobiota	d__Bacteria;p__Myxococcota_A
CDD	cd01908	7	33	34	152	0.948306595365419	-0.05307741618105188	-	1.0	3724	3724.0	d__Bacteria;p__Bacteroidota|d__Bacteria;p__JAAXHH01|d__Bacteria;p__Myxococcota|d__Bacteria;p__Myxococcota_A|d__Bacteria;p__Nitrospinota|d__Bacteria;p__Planctomycetota|d__Bacteria;p__Poribacteria|d__Bacteria;p__Proteobacteria|d__Bacteria;p__Verrucomicrobiota	d__Bacteria;p__Myxococcota|d__Bacteria;p__Myxococcota_A|d__Bacteria;p__Planctomycetota
CDD	cd01914	0	1	41	184	0.0	-inf	-	1.0	3724	3724.0	d__Bacteria;p__Bacteroidota|d__Bacteria;p__JAAXHH01|d__Bacteria;p__Myxococcota|d__Bacteria;p__Myxococcota_A|d__Bacteria;p__Nitrospinota|d__Bacteria;p__Planctomycetota|d__Bacteria;p__Poribacteria|d__Bacteria;p__Proteobacteria|d__Bacteria;p__Verrucomicrobiota	NA
CDD	cd01920	5	24	36	161	0.9317129629629629	-0.07073049138549231	-	1.0	3724	3724.0	d__Bacteria;p__Bacteroidota|d__Bacteria;p__JAAXHH01|d__Bacteria;p__Myxococcota|d__Bacteria;p__Myxococcota_A|d__Bacteria;p__Nitrospinota|d__Bacteria;p__Planctomycetota|d__Bacteria;p__Poribacteria|d__Bacteria;p__Proteobacteria|d__Bacteria;p__Verrucomicrobiota	d__Bacteria;p__Myxococcota_A|d__Bacteria;p__Proteobacteria
CDD	cd01941	1	4	40	181	1.13125	0.1233232160319989	+	1.0	3724	3724.0	d__Bacteria;p__Bacteroidota|d__Bacteria;p__JAAXHH01|d__Bacteria;p__Myxococcota|d__Bacteria;p__Myxococcota_A|d__Bacteria;p__Nitrospinota|d__Bacteria;p__Planctomycetota|d__Bacteria;p__Poribacteria|d__Bacteria;p__Proteobacteria|d__Bacteria;p__Verrucomicrobiota	d__Bacteria;p__JAAXHH01
CDD	cd01948	16	70	25	115	1.0514285714285714	0.050149783685471516	+	1.0	3724	3724.0	d__Bacteria;p__Bacteroidota|d__Bacteria;p__JAAXHH01|d__Bacteria;p__Myxococcota|d__Bacteria;p__Myxococcota_A|d__Bacteria;p__Nitrospinota|d__Bacteria;p__Planctomycetota|d__Bacteria;p__Poribacteria|d__Bacteria;p__Proteobacteria|d__Bacteria;p__Verrucomicrobiota	d__Bacteria;p__Myxococcota|d__Bacteria;p__Myxococcota_A|d__Bacteria;p__Nitrospinota|d__Bacteria;p__Planctomycetota|d__Bacteria;p__Proteobacteria
CDD	cd01949	25	115	16	70	0.9510869565217391	-0.05014978368547156	-	1.0	3724	3724.0	d__Bacteria;p__Bacteroidota|d__Bacteria;p__JAAXHH01|d__Bacteria;p__Myxococcota|d__Bacteria;p__Myxococcota_A|d__Bacteria;p__Nitrospinota|d__Bacteria;p__Planctomycetota|d__Bacteria;p__Poribacteria|d__Bacteria;p__Proteobacteria|d__Bacteria;p__Verrucomicrobiota	d__Bacteria;p__JAAXHH01|d__Bacteria;p__Myxococcota|d__Bacteria;p__Myxococcota_A|d__Bacteria;p__Nitrospinota|d__Bacteria;p__Planctomycetota|d__Bacteria;p__Proteobacteria|d__Bacteria;p__Verrucomicrobiota
CDD	cd01985	1	5	40	180	0.9	-0.10536051565782628	-	1.0	3724	3724.0	d__Bacteria;p__Bacteroidota|d__Bacteria;p__JAAXHH01|d__Bacteria;p__Myxococcota|d__Bacteria;p__Myxococcota_A|d__Bacteria;p__Nitrospinota|d__Bacteria;p__Planctomycetota|d__Bacteria;p__Poribacteria|d__Bacteria;p__Proteobacteria|d__Bacteria;p__Verrucomicrobiota	d__Bacteria;p__Myxococcota_A
CDD	cd02011	0	2	41	183	0.0	-inf	-	1.0	3724	3724.0	d__Bacteria;p__Bacteroidota|d__Bacteria;p__JAAXHH01|d__Bacteria;p__Myxococcota|d__Bacteria;p__Myxococcota_A|d__Bacteria;p__Nitrospinota|d__Bacteria;p__Planctomycetota|d__Bacteria;p__Poribacteria|d__Bacteria;p__Proteobacteria|d__Bacteria;p__Verrucomicrobiota	NA
CDD	cd02020	37	167	4	18	0.9970059880239521	-0.0029985029962565574	-	1.0	3724	3724.0	d__Bacteria;p__Bacteroidota|d__Bacteria;p__JAAXHH01|d__Bacteria;p__Myxococcota|d__Bacteria;p__Myxococcota_A|d__Bacteria;p__Nitrospinota|d__Bacteria;p__Planctomycetota|d__Bacteria;p__Poribacteria|d__Bacteria;p__Proteobacteria|d__Bacteria;p__Verrucomicrobiota	d__Bacteria;p__Bacteroidota|d__Bacteria;p__Myxococcota|d__Bacteria;p__Myxococcota_A|d__Bacteria;p__Nitrospinota|d__Bacteria;p__Planctomycetota|d__Bacteria;p__Poribacteria|d__Bacteria;p__Proteobacteria|d__Bacteria;p__Verrucomicrobiota
CDD	cd02028	0	2	41	183	0.0	-inf	-	1.0	3724	3724.0	d__Bacteria;p__Bacteroidota|d__Bacteria;p__JAAXHH01|d__Bacteria;p__Myxococcota|d__Bacteria;p__Myxococcota_A|d__Bacteria;p__Nitrospinota|d__Bacteria;p__Planctomycetota|d__Bacteria;p__Poribacteria|d__Bacteria;p__Proteobacteria|d__Bacteria;p__Verrucomicrobiota	NA
CDD	cd02029	0	1	41	184	0.0	-inf	-	1.0	3724	3724.0	d__Bacteria;p__Bacteroidota|d__Bacteria;p__JAAXHH01|d__Bacteria;p__Myxococcota|d__Bacteria;p__Myxococcota_A|d__Bacteria;p__Nitrospinota|d__Bacteria;p__Planctomycetota|d__Bacteria;p__Poribacteria|d__Bacteria;p__Proteobacteria|d__Bacteria;p__Verrucomicrobiota	NA
CDD	cd02032	0	3	41	182	0.0	-inf	-	1.0	3724	3724.0	d__Bacteria;p__Bacteroidota|d__Bacteria;p__JAAXHH01|d__Bacteria;p__Myxococcota|d__Bacteria;p__Myxococcota_A|d__Bacteria;p__Nitrospinota|d__Bacteria;p__Planctomycetota|d__Bacteria;p__Poribacteria|d__Bacteria;p__Proteobacteria|d__Bacteria;p__Verrucomicrobiota	NA
CDD	cd02033	0	1	41	184	0.0	-inf	-	1.0	3724	3724.0	d__Bacteria;p__Bacteroidota|d__Bacteria;p__JAAXHH01|d__Bacteria;p__Myxococcota|d__Bacteria;p__Myxococcota_A|d__Bacteria;p__Nitrospinota|d__Bacteria;p__Planctomycetota|d__Bacteria;p__Poribacteria|d__Bacteria;p__Proteobacteria|d__Bacteria;p__Verrucomicrobiota	NA
CDD	cd02038	6	31	35	154	0.8516129032258064	-0.1606231943328758	-	1.0	3724	3724.0	d__Bacteria;p__Bacteroidota|d__Bacteria;p__JAAXHH01|d__Bacteria;p__Myxococcota|d__Bacteria;p__Myxococcota_A|d__Bacteria;p__Nitrospinota|d__Bacteria;p__Planctomycetota|d__Bacteria;p__Poribacteria|d__Bacteria;p__Proteobacteria|d__Bacteria;p__Verrucomicrobiota	d__Bacteria;p__Myxococcota_A|d__Bacteria;p__Nitrospinota|d__Bacteria;p__Planctomycetota|d__Bacteria;p__Proteobacteria
CDD	cd02071	23	105	18	80	0.9735449735449735	-0.026811257450656815	-	1.0	3724	3724.0	d__Bacteria;p__Bacteroidota|d__Bacteria;p__JAAXHH01|d__Bacteria;p__Myxococcota|d__Bacteria;p__Myxococcota_A|d__Bacteria;p__Nitrospinota|d__Bacteria;p__Planctomycetota|d__Bacteria;p__Poribacteria|d__Bacteria;p__Proteobacteria|d__Bacteria;p__Verrucomicrobiota	d__Bacteria;p__Bacteroidota|d__Bacteria;p__JAAXHH01|d__Bacteria;p__Myxococcota|d__Bacteria;p__Myxococcota_A|d__Bacteria;p__Planctomycetota|d__Bacteria;p__Proteobacteria
CDD	cd02072	0	1	41	184	0.0	-inf	-	1.0	3724	3724.0	d__Bacteria;p__Bacteroidota|d__Bacteria;p__JAAXHH01|d__Bacteria;p__Myxococcota|d__Bacteria;p__Myxococcota_A|d__Bacteria;p__Nitrospinota|d__Bacteria;p__Planctomycetota|d__Bacteria;p__Poribacteria|d__Bacteria;p__Proteobacteria|d__Bacteria;p__Verrucomicrobiota	NA
CDD	cd02079	1	7	40	178	0.6357142857142857	-0.4530060528771645	-	1.0	3724	3724.0	d__Bacteria;p__Bacteroidota|d__Bacteria;p__JAAXHH01|d__Bacteria;p__Myxococcota|d__Bacteria;p__Myxococcota_A|d__Bacteria;p__Nitrospinota|d__Bacteria;p__Planctomycetota|d__Bacteria;p__Poribacteria|d__Bacteria;p__Proteobacteria|d__Bacteria;p__Verrucomicrobiota	d__Bacteria;p__Planctomycetota
CDD	cd02080	0	2	41	183	0.0	-inf	-	1.0	3724	3724.0	d__Bacteria;p__Bacteroidota|d__Bacteria;p__JAAXHH01|d__Bacteria;p__Myxococcota|d__Bacteria;p__Myxococcota_A|d__Bacteria;p__Nitrospinota|d__Bacteria;p__Planctomycetota|d__Bacteria;p__Poribacteria|d__Bacteria;p__Proteobacteria|d__Bacteria;p__Verrucomicrobiota	NA
CDD	cd02113	0	2	41	183	0.0	-inf	-	1.0	3724	3724.0	d__Bacteria;p__Bacteroidota|d__Bacteria;p__JAAXHH01|d__Bacteria;p__Myxococcota|d__Bacteria;p__Myxococcota_A|d__Bacteria;p__Nitrospinota|d__Bacteria;p__Planctomycetota|d__Bacteria;p__Poribacteria|d__Bacteria;p__Proteobacteria|d__Bacteria;p__Verrucomicrobiota	NA
CDD	cd02133	0	1	41	184	0.0	-inf	-	1.0	3724	3724.0	d__Bacteria;p__Bacteroidota|d__Bacteria;p__JAAXHH01|d__Bacteria;p__Myxococcota|d__Bacteria;p__Myxococcota_A|d__Bacteria;p__Nitrospinota|d__Bacteria;p__Planctomycetota|d__Bacteria;p__Poribacteria|d__Bacteria;p__Proteobacteria|d__Bacteria;p__Verrucomicrobiota	NA
CDD	cd02170	0	2	41	183	0.0	-inf	-	1.0	3724	3724.0	d__Bacteria;p__Bacteroidota|d__Bacteria;p__JAAXHH01|d__Bacteria;p__Myxococcota|d__Bacteria;p__Myxococcota_A|d__Bacteria;p__Nitrospinota|d__Bacteria;p__Planctomycetota|d__Bacteria;p__Poribacteria|d__Bacteria;p__Proteobacteria|d__Bacteria;p__Verrucomicrobiota	NA
CDD	cd02195	21	94	20	91	1.0164893617021276	0.016354888416278048	+	1.0	3724	3724.0	d__Bacteria;p__Bacteroidota|d__Bacteria;p__JAAXHH01|d__Bacteria;p__Myxococcota|d__Bacteria;p__Myxococcota_A|d__Bacteria;p__Nitrospinota|d__Bacteria;p__Planctomycetota|d__Bacteria;p__Poribacteria|d__Bacteria;p__Proteobacteria|d__Bacteria;p__Verrucomicrobiota	d__Bacteria;p__Bacteroidota|d__Bacteria;p__JAAXHH01|d__Bacteria;p__Myxococcota_A|d__Bacteria;p__Planctomycetota|d__Bacteria;p__Poribacteria|d__Bacteria;p__Proteobacteria
CDD	cd02209	9	42	32	143	0.9575892857142857	-0.04333631348696821	-	1.0	3724	3724.0	d__Bacteria;p__Bacteroidota|d__Bacteria;p__JAAXHH01|d__Bacteria;p__Myxococcota|d__Bacteria;p__Myxococcota_A|d__Bacteria;p__Nitrospinota|d__Bacteria;p__Planctomycetota|d__Bacteria;p__Poribacteria|d__Bacteria;p__Proteobacteria|d__Bacteria;p__Verrucomicrobiota	d__Bacteria;p__JAAXHH01|d__Bacteria;p__Myxococcota_A|d__Bacteria;p__Planctomycetota|d__Bacteria;p__Proteobacteria|d__Bacteria;p__Verrucomicrobiota
CDD	cd02223	0	1	41	184	0.0	-inf	-	1.0	3724	3724.0	d__Bacteria;p__Bacteroidota|d__Bacteria;p__JAAXHH01|d__Bacteria;p__Myxococcota|d__Bacteria;p__Myxococcota_A|d__Bacteria;p__Nitrospinota|d__Bacteria;p__Planctomycetota|d__Bacteria;p__Poribacteria|d__Bacteria;p__Proteobacteria|d__Bacteria;p__Verrucomicrobiota	NA
CDD	cd02227	4	18	37	167	1.003003003003003	0.002998502996256633	+	1.0	3724	3724.0	d__Bacteria;p__Bacteroidota|d__Bacteria;p__JAAXHH01|d__Bacteria;p__Myxococcota|d__Bacteria;p__Myxococcota_A|d__Bacteria;p__Nitrospinota|d__Bacteria;p__Planctomycetota|d__Bacteria;p__Poribacteria|d__Bacteria;p__Proteobacteria|d__Bacteria;p__Verrucomicrobiota	d__Bacteria;p__Planctomycetota|d__Bacteria;p__Proteobacteria
CDD	cd02234	0	4	41	181	0.0	-inf	-	1.0	3724	3724.0	d__Bacteria;p__Bacteroidota|d__Bacteria;p__JAAXHH01|d__Bacteria;p__Myxococcota|d__Bacteria;p__Myxococcota_A|d__Bacteria;p__Nitrospinota|d__Bacteria;p__Planctomycetota|d__Bacteria;p__Poribacteria|d__Bacteria;p__Proteobacteria|d__Bacteria;p__Verrucomicrobiota	NA
CDD	cd02236	1	5	40	180	0.9	-0.10536051565782628	-	1.0	3724	3724.0	d__Bacteria;p__Bacteroidota|d__Bacteria;p__JAAXHH01|d__Bacteria;p__Myxococcota|d__Bacteria;p__Myxococcota_A|d__Bacteria;p__Nitrospinota|d__Bacteria;p__Planctomycetota|d__Bacteria;p__Poribacteria|d__Bacteria;p__Proteobacteria|d__Bacteria;p__Verrucomicrobiota	d__Bacteria;p__Proteobacteria
CDD	cd02407	0	1	41	184	0.0	-inf	-	1.0	3724	3724.0	d__Bacteria;p__Bacteroidota|d__Bacteria;p__JAAXHH01|d__Bacteria;p__Myxococcota|d__Bacteria;p__Myxococcota_A|d__Bacteria;p__Nitrospinota|d__Bacteria;p__Planctomycetota|d__Bacteria;p__Poribacteria|d__Bacteria;p__Proteobacteria|d__Bacteria;p__Verrucomicrobiota	NA
CDD	cd02431	0	1	41	184	0.0	-inf	-	1.0	3724	3724.0	d__Bacteria;p__Bacteroidota|d__Bacteria;p__JAAXHH01|d__Bacteria;p__Myxococcota|d__Bacteria;p__Myxococcota_A|d__Bacteria;p__Nitrospinota|d__Bacteria;p__Planctomycetota|d__Bacteria;p__Poribacteria|d__Bacteria;p__Proteobacteria|d__Bacteria;p__Verrucomicrobiota	NA
CDD	cd02433	0	1	41	184	0.0	-inf	-	1.0	3724	3724.0	d__Bacteria;p__Bacteroidota|d__Bacteria;p__JAAXHH01|d__Bacteria;p__Myxococcota|d__Bacteria;p__Myxococcota_A|d__Bacteria;p__Nitrospinota|d__Bacteria;p__Planctomycetota|d__Bacteria;p__Poribacteria|d__Bacteria;p__Proteobacteria|d__Bacteria;p__Verrucomicrobiota	NA
CDD	cd02437	0	1	41	184	0.0	-inf	-	1.0	3724	3724.0	d__Bacteria;p__Bacteroidota|d__Bacteria;p__JAAXHH01|d__Bacteria;p__Myxococcota|d__Bacteria;p__Myxococcota_A|d__Bacteria;p__Nitrospinota|d__Bacteria;p__Planctomycetota|d__Bacteria;p__Poribacteria|d__Bacteria;p__Proteobacteria|d__Bacteria;p__Verrucomicrobiota	NA
CDD	cd02440	41	185	0	0	nan	nan	nan	1.0	3724	3724.0	d__Bacteria;p__Bacteroidota|d__Bacteria;p__JAAXHH01|d__Bacteria;p__Myxococcota|d__Bacteria;p__Myxococcota_A|d__Bacteria;p__Nitrospinota|d__Bacteria;p__Planctomycetota|d__Bacteria;p__Poribacteria|d__Bacteria;p__Proteobacteria|d__Bacteria;p__Verrucomicrobiota	d__Bacteria;p__Bacteroidota|d__Bacteria;p__JAAXHH01|d__Bacteria;p__Myxococcota|d__Bacteria;p__Myxococcota_A|d__Bacteria;p__Nitrospinota|d__Bacteria;p__Planctomycetota|d__Bacteria;p__Poribacteria|d__Bacteria;p__Proteobacteria|d__Bacteria;p__Verrucomicrobiota
CDD	cd02513	13	60	28	125	0.9672619047619048	-0.033285977633466746	-	1.0	3724	3724.0	d__Bacteria;p__Bacteroidota|d__Bacteria;p__JAAXHH01|d__Bacteria;p__Myxococcota|d__Bacteria;p__Myxococcota_A|d__Bacteria;p__Nitrospinota|d__Bacteria;p__Planctomycetota|d__Bacteria;p__Poribacteria|d__Bacteria;p__Proteobacteria|d__Bacteria;p__Verrucomicrobiota	d__Bacteria;p__Bacteroidota|d__Bacteria;p__Myxococcota_A|d__Bacteria;p__Planctomycetota|d__Bacteria;p__Proteobacteria|d__Bacteria;p__Verrucomicrobiota
CDD	cd02520	0	4	41	181	0.0	-inf	-	1.0	3724	3724.0	d__Bacteria;p__Bacteroidota|d__Bacteria;p__JAAXHH01|d__Bacteria;p__Myxococcota|d__Bacteria;p__Myxococcota_A|d__Bacteria;p__Nitrospinota|d__Bacteria;p__Planctomycetota|d__Bacteria;p__Poribacteria|d__Bacteria;p__Proteobacteria|d__Bacteria;p__Verrucomicrobiota	NA
CDD	cd02524	5	23	36	162	0.9782608695652174	-0.02197890671877523	-	1.0	3724	3724.0	d__Bacteria;p__Bacteroidota|d__Bacteria;p__JAAXHH01|d__Bacteria;p__Myxococcota|d__Bacteria;p__Myxococcota_A|d__Bacteria;p__Nitrospinota|d__Bacteria;p__Planctomycetota|d__Bacteria;p__Poribacteria|d__Bacteria;p__Proteobacteria|d__Bacteria;p__Verrucomicrobiota	d__Bacteria;p__Myxococcota|d__Bacteria;p__Myxococcota_A|d__Bacteria;p__Proteobacteria|d__Bacteria;p__Verrucomicrobiota
CDD	cd02549	0	2	41	183	0.0	-inf	-	1.0	3724	3724.0	d__Bacteria;p__Bacteroidota|d__Bacteria;p__JAAXHH01|d__Bacteria;p__Myxococcota|d__Bacteria;p__Myxococcota_A|d__Bacteria;p__Nitrospinota|d__Bacteria;p__Planctomycetota|d__Bacteria;p__Poribacteria|d__Bacteria;p__Proteobacteria|d__Bacteria;p__Verrucomicrobiota	NA
CDD	cd02552	0	1	41	184	0.0	-inf	-	1.0	3724	3724.0	d__Bacteria;p__Bacteroidota|d__Bacteria;p__JAAXHH01|d__Bacteria;p__Myxococcota|d__Bacteria;p__Myxococcota_A|d__Bacteria;p__Nitrospinota|d__Bacteria;p__Planctomycetota|d__Bacteria;p__Poribacteria|d__Bacteria;p__Proteobacteria|d__Bacteria;p__Verrucomicrobiota	NA
CDD	cd02553	0	3	41	182	0.0	-inf	-	1.0	3724	3724.0	d__Bacteria;p__Bacteroidota|d__Bacteria;p__JAAXHH01|d__Bacteria;p__Myxococcota|d__Bacteria;p__Myxococcota_A|d__Bacteria;p__Nitrospinota|d__Bacteria;p__Planctomycetota|d__Bacteria;p__Poribacteria|d__Bacteria;p__Proteobacteria|d__Bacteria;p__Verrucomicrobiota	NA
CDD	cd02566	0	1	41	184	0.0	-inf	-	1.0	3724	3724.0	d__Bacteria;p__Bacteroidota|d__Bacteria;p__JAAXHH01|d__Bacteria;p__Myxococcota|d__Bacteria;p__Myxococcota_A|d__Bacteria;p__Nitrospinota|d__Bacteria;p__Planctomycetota|d__Bacteria;p__Poribacteria|d__Bacteria;p__Proteobacteria|d__Bacteria;p__Verrucomicrobiota	NA
CDD	cd02582	0	4	41	181	0.0	-inf	-	1.0	3724	3724.0	d__Bacteria;p__Bacteroidota|d__Bacteria;p__JAAXHH01|d__Bacteria;p__Myxococcota|d__Bacteria;p__Myxococcota_A|d__Bacteria;p__Nitrospinota|d__Bacteria;p__Planctomycetota|d__Bacteria;p__Poribacteria|d__Bacteria;p__Proteobacteria|d__Bacteria;p__Verrucomicrobiota	NA
CDD	cd02604	0	3	41	182	0.0	-inf	-	1.0	3724	3724.0	d__Bacteria;p__Bacteroidota|d__Bacteria;p__JAAXHH01|d__Bacteria;p__Myxococcota|d__Bacteria;p__Myxococcota_A|d__Bacteria;p__Nitrospinota|d__Bacteria;p__Planctomycetota|d__Bacteria;p__Poribacteria|d__Bacteria;p__Proteobacteria|d__Bacteria;p__Verrucomicrobiota	NA
CDD	cd02645	0	1	41	184	0.0	-inf	-	1.0	3724	3724.0	d__Bacteria;p__Bacteroidota|d__Bacteria;p__JAAXHH01|d__Bacteria;p__Myxococcota|d__Bacteria;p__Myxococcota_A|d__Bacteria;p__Nitrospinota|d__Bacteria;p__Planctomycetota|d__Bacteria;p__Poribacteria|d__Bacteria;p__Proteobacteria|d__Bacteria;p__Verrucomicrobiota	NA
CDD	cd02755	0	1	41	184	0.0	-inf	-	1.0	3724	3724.0	d__Bacteria;p__Bacteroidota|d__Bacteria;p__JAAXHH01|d__Bacteria;p__Myxococcota|d__Bacteria;p__Myxococcota_A|d__Bacteria;p__Nitrospinota|d__Bacteria;p__Planctomycetota|d__Bacteria;p__Poribacteria|d__Bacteria;p__Proteobacteria|d__Bacteria;p__Verrucomicrobiota	NA
CDD	cd02757	0	1	41	184	0.0	-inf	-	1.0	3724	3724.0	d__Bacteria;p__Bacteroidota|d__Bacteria;p__JAAXHH01|d__Bacteria;p__Myxococcota|d__Bacteria;p__Myxococcota_A|d__Bacteria;p__Nitrospinota|d__Bacteria;p__Planctomycetota|d__Bacteria;p__Poribacteria|d__Bacteria;p__Proteobacteria|d__Bacteria;p__Verrucomicrobiota	NA
CDD	cd02759	0	1	41	184	0.0	-inf	-	1.0	3724	3724.0	d__Bacteria;p__Bacteroidota|d__Bacteria;p__JAAXHH01|d__Bacteria;p__Myxococcota|d__Bacteria;p__Myxococcota_A|d__Bacteria;p__Nitrospinota|d__Bacteria;p__Planctomycetota|d__Bacteria;p__Poribacteria|d__Bacteria;p__Proteobacteria|d__Bacteria;p__Verrucomicrobiota	NA
CDD	cd02760	0	2	41	183	0.0	-inf	-	1.0	3724	3724.0	d__Bacteria;p__Bacteroidota|d__Bacteria;p__JAAXHH01|d__Bacteria;p__Myxococcota|d__Bacteria;p__Myxococcota_A|d__Bacteria;p__Nitrospinota|d__Bacteria;p__Planctomycetota|d__Bacteria;p__Poribacteria|d__Bacteria;p__Proteobacteria|d__Bacteria;p__Verrucomicrobiota	NA
CDD	cd02762	0	1	41	184	0.0	-inf	-	1.0	3724	3724.0	d__Bacteria;p__Bacteroidota|d__Bacteria;p__JAAXHH01|d__Bacteria;p__Myxococcota|d__Bacteria;p__Myxococcota_A|d__Bacteria;p__Nitrospinota|d__Bacteria;p__Planctomycetota|d__Bacteria;p__Poribacteria|d__Bacteria;p__Proteobacteria|d__Bacteria;p__Verrucomicrobiota	NA
CDD	cd02778	0	4	41	181	0.0	-inf	-	1.0	3724	3724.0	d__Bacteria;p__Bacteroidota|d__Bacteria;p__JAAXHH01|d__Bacteria;p__Myxococcota|d__Bacteria;p__Myxococcota_A|d__Bacteria;p__Nitrospinota|d__Bacteria;p__Planctomycetota|d__Bacteria;p__Poribacteria|d__Bacteria;p__Proteobacteria|d__Bacteria;p__Verrucomicrobiota	NA
CDD	cd02781	2	9	39	176	1.002849002849003	0.0028449521322313448	+	1.0	3724	3724.0	d__Bacteria;p__Bacteroidota|d__Bacteria;p__JAAXHH01|d__Bacteria;p__Myxococcota|d__Bacteria;p__Myxococcota_A|d__Bacteria;p__Nitrospinota|d__Bacteria;p__Planctomycetota|d__Bacteria;p__Poribacteria|d__Bacteria;p__Proteobacteria|d__Bacteria;p__Verrucomicrobiota	d__Bacteria;p__Proteobacteria
CDD	cd02854	0	3	41	182	0.0	-inf	-	1.0	3724	3724.0	d__Bacteria;p__Bacteroidota|d__Bacteria;p__JAAXHH01|d__Bacteria;p__Myxococcota|d__Bacteria;p__Myxococcota_A|d__Bacteria;p__Nitrospinota|d__Bacteria;p__Planctomycetota|d__Bacteria;p__Poribacteria|d__Bacteria;p__Proteobacteria|d__Bacteria;p__Verrucomicrobiota	NA
CDD	cd02857	1	5	40	180	0.9	-0.10536051565782628	-	1.0	3724	3724.0	d__Bacteria;p__Bacteroidota|d__Bacteria;p__JAAXHH01|d__Bacteria;p__Myxococcota|d__Bacteria;p__Myxococcota_A|d__Bacteria;p__Nitrospinota|d__Bacteria;p__Planctomycetota|d__Bacteria;p__Poribacteria|d__Bacteria;p__Proteobacteria|d__Bacteria;p__Verrucomicrobiota	d__Bacteria;p__Planctomycetota
CDD	cd02860	0	1	41	184	0.0	-inf	-	1.0	3724	3724.0	d__Bacteria;p__Bacteroidota|d__Bacteria;p__JAAXHH01|d__Bacteria;p__Myxococcota|d__Bacteria;p__Myxococcota_A|d__Bacteria;p__Nitrospinota|d__Bacteria;p__Planctomycetota|d__Bacteria;p__Poribacteria|d__Bacteria;p__Proteobacteria|d__Bacteria;p__Verrucomicrobiota	NA
CDD	cd02862	4	19	37	166	0.9445234708392604	-0.057074742334231	-	1.0	3724	3724.0	d__Bacteria;p__Bacteroidota|d__Bacteria;p__JAAXHH01|d__Bacteria;p__Myxococcota|d__Bacteria;p__Myxococcota_A|d__Bacteria;p__Nitrospinota|d__Bacteria;p__Planctomycetota|d__Bacteria;p__Poribacteria|d__Bacteria;p__Proteobacteria|d__Bacteria;p__Verrucomicrobiota	d__Bacteria;p__JAAXHH01|d__Bacteria;p__Myxococcota_A|d__Bacteria;p__Planctomycetota
CDD	cd02863	0	4	41	181	0.0	-inf	-	1.0	3724	3724.0	d__Bacteria;p__Bacteroidota|d__Bacteria;p__JAAXHH01|d__Bacteria;p__Myxococcota|d__Bacteria;p__Myxococcota_A|d__Bacteria;p__Nitrospinota|d__Bacteria;p__Planctomycetota|d__Bacteria;p__Poribacteria|d__Bacteria;p__Proteobacteria|d__Bacteria;p__Verrucomicrobiota	NA
CDD	cd02865	1	5	40	180	0.9	-0.10536051565782628	-	1.0	3724	3724.0	d__Bacteria;p__Bacteroidota|d__Bacteria;p__JAAXHH01|d__Bacteria;p__Myxococcota|d__Bacteria;p__Myxococcota_A|d__Bacteria;p__Nitrospinota|d__Bacteria;p__Planctomycetota|d__Bacteria;p__Poribacteria|d__Bacteria;p__Proteobacteria|d__Bacteria;p__Verrucomicrobiota	d__Bacteria;p__Proteobacteria
CDD	cd02933	3	14	38	171	0.9642857142857143	-0.03636764417087483	-	1.0	3724	3724.0	d__Bacteria;p__Bacteroidota|d__Bacteria;p__JAAXHH01|d__Bacteria;p__Myxococcota|d__Bacteria;p__Myxococcota_A|d__Bacteria;p__Nitrospinota|d__Bacteria;p__Planctomycetota|d__Bacteria;p__Poribacteria|d__Bacteria;p__Proteobacteria|d__Bacteria;p__Verrucomicrobiota	d__Bacteria;p__Bacteroidota|d__Bacteria;p__Nitrospinota
CDD	cd02940	7	34	34	151	0.9143598615916955	-0.08953106336208519	-	1.0	3724	3724.0	d__Bacteria;p__Bacteroidota|d__Bacteria;p__JAAXHH01|d__Bacteria;p__Myxococcota|d__Bacteria;p__Myxococcota_A|d__Bacteria;p__Nitrospinota|d__Bacteria;p__Planctomycetota|d__Bacteria;p__Poribacteria|d__Bacteria;p__Proteobacteria|d__Bacteria;p__Verrucomicrobiota	d__Bacteria;p__Bacteroidota|d__Bacteria;p__Myxococcota|d__Bacteria;p__Myxococcota_A|d__Bacteria;p__Planctomycetota
CDD	cd02947	40	178	1	7	1.5730337078651686	0.4530060528771645	+	1.0	3724	3724.0	d__Bacteria;p__Bacteroidota|d__Bacteria;p__JAAXHH01|d__Bacteria;p__Myxococcota|d__Bacteria;p__Myxococcota_A|d__Bacteria;p__Nitrospinota|d__Bacteria;p__Planctomycetota|d__Bacteria;p__Poribacteria|d__Bacteria;p__Proteobacteria|d__Bacteria;p__Verrucomicrobiota	d__Bacteria;p__Bacteroidota|d__Bacteria;p__JAAXHH01|d__Bacteria;p__Myxococcota|d__Bacteria;p__Myxococcota_A|d__Bacteria;p__Nitrospinota|d__Bacteria;p__Planctomycetota|d__Bacteria;p__Poribacteria|d__Bacteria;p__Proteobacteria|d__Bacteria;p__Verrucomicrobiota
CDD	cd02970	4	21	37	164	0.8442728442728443	-0.16927956142355835	-	1.0	3724	3724.0	d__Bacteria;p__Bacteroidota|d__Bacteria;p__JAAXHH01|d__Bacteria;p__Myxococcota|d__Bacteria;p__Myxococcota_A|d__Bacteria;p__Nitrospinota|d__Bacteria;p__Planctomycetota|d__Bacteria;p__Poribacteria|d__Bacteria;p__Proteobacteria|d__Bacteria;p__Verrucomicrobiota	d__Bacteria;p__Bacteroidota|d__Bacteria;p__JAAXHH01|d__Bacteria;p__Verrucomicrobiota
CDD	cd02971	1	5	40	180	0.9	-0.10536051565782628	-	1.0	3724	3724.0	d__Bacteria;p__Bacteroidota|d__Bacteria;p__JAAXHH01|d__Bacteria;p__Myxococcota|d__Bacteria;p__Myxococcota_A|d__Bacteria;p__Nitrospinota|d__Bacteria;p__Planctomycetota|d__Bacteria;p__Poribacteria|d__Bacteria;p__Proteobacteria|d__Bacteria;p__Verrucomicrobiota	d__Bacteria;p__Myxococcota_A
CDD	cd02973	0	1	41	184	0.0	-inf	-	1.0	3724	3724.0	d__Bacteria;p__Bacteroidota|d__Bacteria;p__JAAXHH01|d__Bacteria;p__Myxococcota|d__Bacteria;p__Myxococcota_A|d__Bacteria;p__Nitrospinota|d__Bacteria;p__Planctomycetota|d__Bacteria;p__Poribacteria|d__Bacteria;p__Proteobacteria|d__Bacteria;p__Verrucomicrobiota	NA
CDD	cd02974	0	2	41	183	0.0	-inf	-	1.0	3724	3724.0	d__Bacteria;p__Bacteroidota|d__Bacteria;p__JAAXHH01|d__Bacteria;p__Myxococcota|d__Bacteria;p__Myxococcota_A|d__Bacteria;p__Nitrospinota|d__Bacteria;p__Planctomycetota|d__Bacteria;p__Poribacteria|d__Bacteria;p__Proteobacteria|d__Bacteria;p__Verrucomicrobiota	NA
CDD	cd02977	1	4	40	181	1.13125	0.1233232160319989	+	1.0	3724	3724.0	d__Bacteria;p__Bacteroidota|d__Bacteria;p__JAAXHH01|d__Bacteria;p__Myxococcota|d__Bacteria;p__Myxococcota_A|d__Bacteria;p__Nitrospinota|d__Bacteria;p__Planctomycetota|d__Bacteria;p__Poribacteria|d__Bacteria;p__Proteobacteria|d__Bacteria;p__Verrucomicrobiota	d__Bacteria;p__Myxococcota_A
CDD	cd02978	0	1	41	184	0.0	-inf	-	1.0	3724	3724.0	d__Bacteria;p__Bacteroidota|d__Bacteria;p__JAAXHH01|d__Bacteria;p__Myxococcota|d__Bacteria;p__Myxococcota_A|d__Bacteria;p__Nitrospinota|d__Bacteria;p__Planctomycetota|d__Bacteria;p__Poribacteria|d__Bacteria;p__Proteobacteria|d__Bacteria;p__Verrucomicrobiota	NA
CDD	cd02980	19	85	22	100	1.0160427807486632	0.015915455305899582	+	1.0	3724	3724.0	d__Bacteria;p__Bacteroidota|d__Bacteria;p__JAAXHH01|d__Bacteria;p__Myxococcota|d__Bacteria;p__Myxococcota_A|d__Bacteria;p__Nitrospinota|d__Bacteria;p__Planctomycetota|d__Bacteria;p__Poribacteria|d__Bacteria;p__Proteobacteria|d__Bacteria;p__Verrucomicrobiota	d__Bacteria;p__Bacteroidota|d__Bacteria;p__Myxococcota|d__Bacteria;p__Myxococcota_A|d__Bacteria;p__Nitrospinota|d__Bacteria;p__Planctomycetota|d__Bacteria;p__Poribacteria|d__Bacteria;p__Proteobacteria|d__Bacteria;p__Verrucomicrobiota
CDD	cd03012	1	7	40	178	0.6357142857142857	-0.4530060528771645	-	1.0	3724	3724.0	d__Bacteria;p__Bacteroidota|d__Bacteria;p__JAAXHH01|d__Bacteria;p__Myxococcota|d__Bacteria;p__Myxococcota_A|d__Bacteria;p__Nitrospinota|d__Bacteria;p__Planctomycetota|d__Bacteria;p__Poribacteria|d__Bacteria;p__Proteobacteria|d__Bacteria;p__Verrucomicrobiota	d__Bacteria;p__Nitrospinota
CDD	cd03026	0	2	41	183	0.0	-inf	-	1.0	3724	3724.0	d__Bacteria;p__Bacteroidota|d__Bacteria;p__JAAXHH01|d__Bacteria;p__Myxococcota|d__Bacteria;p__Myxococcota_A|d__Bacteria;p__Nitrospinota|d__Bacteria;p__Planctomycetota|d__Bacteria;p__Poribacteria|d__Bacteria;p__Proteobacteria|d__Bacteria;p__Verrucomicrobiota	NA
CDD	cd03042	4	21	37	164	0.8442728442728443	-0.16927956142355835	-	1.0	3724	3724.0	d__Bacteria;p__Bacteroidota|d__Bacteria;p__JAAXHH01|d__Bacteria;p__Myxococcota|d__Bacteria;p__Myxococcota_A|d__Bacteria;p__Nitrospinota|d__Bacteria;p__Planctomycetota|d__Bacteria;p__Poribacteria|d__Bacteria;p__Proteobacteria|d__Bacteria;p__Verrucomicrobiota	d__Bacteria;p__Myxococcota|d__Bacteria;p__Myxococcota_A|d__Bacteria;p__Proteobacteria
CDD	cd03062	1	5	40	180	0.9	-0.10536051565782628	-	1.0	3724	3724.0	d__Bacteria;p__Bacteroidota|d__Bacteria;p__JAAXHH01|d__Bacteria;p__Myxococcota|d__Bacteria;p__Myxococcota_A|d__Bacteria;p__Nitrospinota|d__Bacteria;p__Planctomycetota|d__Bacteria;p__Poribacteria|d__Bacteria;p__Proteobacteria|d__Bacteria;p__Verrucomicrobiota	d__Bacteria;p__Myxococcota
CDD	cd03087	0	4	41	181	0.0	-inf	-	1.0	3724	3724.0	d__Bacteria;p__Bacteroidota|d__Bacteria;p__JAAXHH01|d__Bacteria;p__Myxococcota|d__Bacteria;p__Myxococcota_A|d__Bacteria;p__Nitrospinota|d__Bacteria;p__Planctomycetota|d__Bacteria;p__Poribacteria|d__Bacteria;p__Proteobacteria|d__Bacteria;p__Verrucomicrobiota	NA
CDD	cd03108	37	168	4	17	0.9360119047619048	-0.06612708382270902	-	1.0	3724	3724.0	d__Bacteria;p__Bacteroidota|d__Bacteria;p__JAAXHH01|d__Bacteria;p__Myxococcota|d__Bacteria;p__Myxococcota_A|d__Bacteria;p__Nitrospinota|d__Bacteria;p__Planctomycetota|d__Bacteria;p__Poribacteria|d__Bacteria;p__Proteobacteria|d__Bacteria;p__Verrucomicrobiota	d__Bacteria;p__Bacteroidota|d__Bacteria;p__JAAXHH01|d__Bacteria;p__Myxococcota|d__Bacteria;p__Myxococcota_A|d__Bacteria;p__Nitrospinota|d__Bacteria;p__Planctomycetota|d__Bacteria;p__Poribacteria|d__Bacteria;p__Proteobacteria
CDD	cd03116	10	44	31	141	1.033724340175953	0.033168144968806525	+	1.0	3724	3724.0	d__Bacteria;p__Bacteroidota|d__Bacteria;p__JAAXHH01|d__Bacteria;p__Myxococcota|d__Bacteria;p__Myxococcota_A|d__Bacteria;p__Nitrospinota|d__Bacteria;p__Planctomycetota|d__Bacteria;p__Poribacteria|d__Bacteria;p__Proteobacteria|d__Bacteria;p__Verrucomicrobiota	d__Bacteria;p__Myxococcota_A|d__Bacteria;p__Nitrospinota|d__Bacteria;p__Planctomycetota|d__Bacteria;p__Poribacteria|d__Bacteria;p__Proteobacteria
CDD	cd03124	4	19	37	166	0.9445234708392604	-0.057074742334231	-	1.0	3724	3724.0	d__Bacteria;p__Bacteroidota|d__Bacteria;p__JAAXHH01|d__Bacteria;p__Myxococcota|d__Bacteria;p__Myxococcota_A|d__Bacteria;p__Nitrospinota|d__Bacteria;p__Planctomycetota|d__Bacteria;p__Poribacteria|d__Bacteria;p__Proteobacteria|d__Bacteria;p__Verrucomicrobiota	d__Bacteria;p__Myxococcota|d__Bacteria;p__Myxococcota_A|d__Bacteria;p__Planctomycetota|d__Bacteria;p__Proteobacteria
CDD	cd03129	0	4	41	181	0.0	-inf	-	1.0	3724	3724.0	d__Bacteria;p__Bacteroidota|d__Bacteria;p__JAAXHH01|d__Bacteria;p__Myxococcota|d__Bacteria;p__Myxococcota_A|d__Bacteria;p__Nitrospinota|d__Bacteria;p__Planctomycetota|d__Bacteria;p__Poribacteria|d__Bacteria;p__Proteobacteria|d__Bacteria;p__Verrucomicrobiota	NA
CDD	cd03137	0	4	41	181	0.0	-inf	-	1.0	3724	3724.0	d__Bacteria;p__Bacteroidota|d__Bacteria;p__JAAXHH01|d__Bacteria;p__Myxococcota|d__Bacteria;p__Myxococcota_A|d__Bacteria;p__Nitrospinota|d__Bacteria;p__Planctomycetota|d__Bacteria;p__Poribacteria|d__Bacteria;p__Proteobacteria|d__Bacteria;p__Verrucomicrobiota	NA
CDD	cd03138	1	5	40	180	0.9	-0.10536051565782628	-	1.0	3724	3724.0	d__Bacteria;p__Bacteroidota|d__Bacteria;p__JAAXHH01|d__Bacteria;p__Myxococcota|d__Bacteria;p__Myxococcota_A|d__Bacteria;p__Nitrospinota|d__Bacteria;p__Planctomycetota|d__Bacteria;p__Poribacteria|d__Bacteria;p__Proteobacteria|d__Bacteria;p__Verrucomicrobiota	d__Bacteria;p__Proteobacteria
CDD	cd03144	0	2	41	183	0.0	-inf	-	1.0	3724	3724.0	d__Bacteria;p__Bacteroidota|d__Bacteria;p__JAAXHH01|d__Bacteria;p__Myxococcota|d__Bacteria;p__Myxococcota_A|d__Bacteria;p__Nitrospinota|d__Bacteria;p__Planctomycetota|d__Bacteria;p__Poribacteria|d__Bacteria;p__Proteobacteria|d__Bacteria;p__Verrucomicrobiota	NA
CDD	cd03182	0	2	41	183	0.0	-inf	-	1.0	3724	3724.0	d__Bacteria;p__Bacteroidota|d__Bacteria;p__JAAXHH01|d__Bacteria;p__Myxococcota|d__Bacteria;p__Myxococcota_A|d__Bacteria;p__Nitrospinota|d__Bacteria;p__Planctomycetota|d__Bacteria;p__Poribacteria|d__Bacteria;p__Proteobacteria|d__Bacteria;p__Verrucomicrobiota	NA
CDD	cd03196	4	22	37	163	0.800982800982801	-0.2219158040758874	-	1.0	3724	3724.0	d__Bacteria;p__Bacteroidota|d__Bacteria;p__JAAXHH01|d__Bacteria;p__Myxococcota|d__Bacteria;p__Myxococcota_A|d__Bacteria;p__Nitrospinota|d__Bacteria;p__Planctomycetota|d__Bacteria;p__Poribacteria|d__Bacteria;p__Proteobacteria|d__Bacteria;p__Verrucomicrobiota	d__Bacteria;p__Myxococcota|d__Bacteria;p__Myxococcota_A|d__Bacteria;p__Proteobacteria
CDD	cd03206	0	1	41	184	0.0	-inf	-	1.0	3724	3724.0	d__Bacteria;p__Bacteroidota|d__Bacteria;p__JAAXHH01|d__Bacteria;p__Myxococcota|d__Bacteria;p__Myxococcota_A|d__Bacteria;p__Nitrospinota|d__Bacteria;p__Planctomycetota|d__Bacteria;p__Poribacteria|d__Bacteria;p__Proteobacteria|d__Bacteria;p__Verrucomicrobiota	NA
CDD	cd03223	0	2	41	183	0.0	-inf	-	1.0	3724	3724.0	d__Bacteria;p__Bacteroidota|d__Bacteria;p__JAAXHH01|d__Bacteria;p__Myxococcota|d__Bacteria;p__Myxococcota_A|d__Bacteria;p__Nitrospinota|d__Bacteria;p__Planctomycetota|d__Bacteria;p__Poribacteria|d__Bacteria;p__Proteobacteria|d__Bacteria;p__Verrucomicrobiota	NA
CDD	cd03230	36	162	5	23	1.0222222222222221	0.021978906718775167	+	1.0	3724	3724.0	d__Bacteria;p__Bacteroidota|d__Bacteria;p__JAAXHH01|d__Bacteria;p__Myxococcota|d__Bacteria;p__Myxococcota_A|d__Bacteria;p__Nitrospinota|d__Bacteria;p__Planctomycetota|d__Bacteria;p__Poribacteria|d__Bacteria;p__Proteobacteria|d__Bacteria;p__Verrucomicrobiota	d__Bacteria;p__Bacteroidota|d__Bacteria;p__JAAXHH01|d__Bacteria;p__Myxococcota|d__Bacteria;p__Myxococcota_A|d__Bacteria;p__Nitrospinota|d__Bacteria;p__Planctomycetota|d__Bacteria;p__Poribacteria|d__Bacteria;p__Proteobacteria|d__Bacteria;p__Verrucomicrobiota
CDD	cd03242	0	1	41	184	0.0	-inf	-	1.0	3724	3724.0	d__Bacteria;p__Bacteroidota|d__Bacteria;p__JAAXHH01|d__Bacteria;p__Myxococcota|d__Bacteria;p__Myxococcota_A|d__Bacteria;p__Nitrospinota|d__Bacteria;p__Planctomycetota|d__Bacteria;p__Poribacteria|d__Bacteria;p__Proteobacteria|d__Bacteria;p__Verrucomicrobiota	NA
CDD	cd03246	0	4	41	181	0.0	-inf	-	1.0	3724	3724.0	d__Bacteria;p__Bacteroidota|d__Bacteria;p__JAAXHH01|d__Bacteria;p__Myxococcota|d__Bacteria;p__Myxococcota_A|d__Bacteria;p__Nitrospinota|d__Bacteria;p__Planctomycetota|d__Bacteria;p__Poribacteria|d__Bacteria;p__Proteobacteria|d__Bacteria;p__Verrucomicrobiota	NA
CDD	cd03255	41	183	0	2	inf	inf	+	1.0	3724	3724.0	d__Bacteria;p__Bacteroidota|d__Bacteria;p__JAAXHH01|d__Bacteria;p__Myxococcota|d__Bacteria;p__Myxococcota_A|d__Bacteria;p__Nitrospinota|d__Bacteria;p__Planctomycetota|d__Bacteria;p__Poribacteria|d__Bacteria;p__Proteobacteria|d__Bacteria;p__Verrucomicrobiota	d__Bacteria;p__Bacteroidota|d__Bacteria;p__JAAXHH01|d__Bacteria;p__Myxococcota|d__Bacteria;p__Myxococcota_A|d__Bacteria;p__Nitrospinota|d__Bacteria;p__Planctomycetota|d__Bacteria;p__Poribacteria|d__Bacteria;p__Proteobacteria|d__Bacteria;p__Verrucomicrobiota
CDD	cd03256	6	27	35	158	1.0031746031746032	0.0031695747612790395	+	1.0	3724	3724.0	d__Bacteria;p__Bacteroidota|d__Bacteria;p__JAAXHH01|d__Bacteria;p__Myxococcota|d__Bacteria;p__Myxococcota_A|d__Bacteria;p__Nitrospinota|d__Bacteria;p__Planctomycetota|d__Bacteria;p__Poribacteria|d__Bacteria;p__Proteobacteria|d__Bacteria;p__Verrucomicrobiota	d__Bacteria;p__Myxococcota_A|d__Bacteria;p__Nitrospinota|d__Bacteria;p__Planctomycetota|d__Bacteria;p__Proteobacteria|d__Bacteria;p__Verrucomicrobiota
CDD	cd03257	36	160	5	25	1.125	0.11778303565638346	+	1.0	3724	3724.0	d__Bacteria;p__Bacteroidota|d__Bacteria;p__JAAXHH01|d__Bacteria;p__Myxococcota|d__Bacteria;p__Myxococcota_A|d__Bacteria;p__Nitrospinota|d__Bacteria;p__Planctomycetota|d__Bacteria;p__Poribacteria|d__Bacteria;p__Proteobacteria|d__Bacteria;p__Verrucomicrobiota	d__Bacteria;p__Bacteroidota|d__Bacteria;p__JAAXHH01|d__Bacteria;p__Myxococcota|d__Bacteria;p__Myxococcota_A|d__Bacteria;p__Nitrospinota|d__Bacteria;p__Planctomycetota|d__Bacteria;p__Poribacteria|d__Bacteria;p__Proteobacteria|d__Bacteria;p__Verrucomicrobiota
CDD	cd03258	0	3	41	182	0.0	-inf	-	1.0	3724	3724.0	d__Bacteria;p__Bacteroidota|d__Bacteria;p__JAAXHH01|d__Bacteria;p__Myxococcota|d__Bacteria;p__Myxococcota_A|d__Bacteria;p__Nitrospinota|d__Bacteria;p__Planctomycetota|d__Bacteria;p__Poribacteria|d__Bacteria;p__Proteobacteria|d__Bacteria;p__Verrucomicrobiota	NA
CDD	cd03263	3	16	38	169	0.8338815789473685	-0.18166387837498377	-	1.0	3724	3724.0	d__Bacteria;p__Bacteroidota|d__Bacteria;p__JAAXHH01|d__Bacteria;p__Myxococcota|d__Bacteria;p__Myxococcota_A|d__Bacteria;p__Nitrospinota|d__Bacteria;p__Planctomycetota|d__Bacteria;p__Poribacteria|d__Bacteria;p__Proteobacteria|d__Bacteria;p__Verrucomicrobiota	d__Bacteria;p__Bacteroidota|d__Bacteria;p__Planctomycetota
CDD	cd03264	2	9	39	176	1.002849002849003	0.0028449521322313448	+	1.0	3724	3724.0	d__Bacteria;p__Bacteroidota|d__Bacteria;p__JAAXHH01|d__Bacteria;p__Myxococcota|d__Bacteria;p__Myxococcota_A|d__Bacteria;p__Nitrospinota|d__Bacteria;p__Planctomycetota|d__Bacteria;p__Poribacteria|d__Bacteria;p__Proteobacteria|d__Bacteria;p__Verrucomicrobiota	d__Bacteria;p__Bacteroidota|d__Bacteria;p__JAAXHH01
CDD	cd03301	12	57	29	128	0.9292196007259528	-0.07341018411340675	-	1.0	3724	3724.0	d__Bacteria;p__Bacteroidota|d__Bacteria;p__JAAXHH01|d__Bacteria;p__Myxococcota|d__Bacteria;p__Myxococcota_A|d__Bacteria;p__Nitrospinota|d__Bacteria;p__Planctomycetota|d__Bacteria;p__Poribacteria|d__Bacteria;p__Proteobacteria|d__Bacteria;p__Verrucomicrobiota	d__Bacteria;p__JAAXHH01|d__Bacteria;p__Myxococcota|d__Bacteria;p__Myxococcota_A|d__Bacteria;p__Planctomycetota|d__Bacteria;p__Poribacteria|d__Bacteria;p__Verrucomicrobiota
CDD	cd03312	0	2	41	183	0.0	-inf	-	1.0	3724	3724.0	d__Bacteria;p__Bacteroidota|d__Bacteria;p__JAAXHH01|d__Bacteria;p__Myxococcota|d__Bacteria;p__Myxococcota_A|d__Bacteria;p__Nitrospinota|d__Bacteria;p__Planctomycetota|d__Bacteria;p__Poribacteria|d__Bacteria;p__Proteobacteria|d__Bacteria;p__Verrucomicrobiota	NA
CDD	cd03313	39	172	2	13	1.4738372093023255	0.3878693462177848	+	1.0	3724	3724.0	d__Bacteria;p__Bacteroidota|d__Bacteria;p__JAAXHH01|d__Bacteria;p__Myxococcota|d__Bacteria;p__Myxococcota_A|d__Bacteria;p__Nitrospinota|d__Bacteria;p__Planctomycetota|d__Bacteria;p__Poribacteria|d__Bacteria;p__Proteobacteria|d__Bacteria;p__Verrucomicrobiota	d__Bacteria;p__Bacteroidota|d__Bacteria;p__JAAXHH01|d__Bacteria;p__Myxococcota|d__Bacteria;p__Myxococcota_A|d__Bacteria;p__Nitrospinota|d__Bacteria;p__Planctomycetota|d__Bacteria;p__Poribacteria|d__Bacteria;p__Proteobacteria|d__Bacteria;p__Verrucomicrobiota
CDD	cd03317	0	4	41	181	0.0	-inf	-	1.0	3724	3724.0	d__Bacteria;p__Bacteroidota|d__Bacteria;p__JAAXHH01|d__Bacteria;p__Myxococcota|d__Bacteria;p__Myxococcota_A|d__Bacteria;p__Nitrospinota|d__Bacteria;p__Planctomycetota|d__Bacteria;p__Poribacteria|d__Bacteria;p__Proteobacteria|d__Bacteria;p__Verrucomicrobiota	NA
CDD	cd03322	0	1	41	184	0.0	-inf	-	1.0	3724	3724.0	d__Bacteria;p__Bacteroidota|d__Bacteria;p__JAAXHH01|d__Bacteria;p__Myxococcota|d__Bacteria;p__Myxococcota_A|d__Bacteria;p__Nitrospinota|d__Bacteria;p__Planctomycetota|d__Bacteria;p__Poribacteria|d__Bacteria;p__Proteobacteria|d__Bacteria;p__Verrucomicrobiota	NA
CDD	cd03323	0	3	41	182	0.0	-inf	-	1.0	3724	3724.0	d__Bacteria;p__Bacteroidota|d__Bacteria;p__JAAXHH01|d__Bacteria;p__Myxococcota|d__Bacteria;p__Myxococcota_A|d__Bacteria;p__Nitrospinota|d__Bacteria;p__Planctomycetota|d__Bacteria;p__Poribacteria|d__Bacteria;p__Proteobacteria|d__Bacteria;p__Verrucomicrobiota	NA
CDD	cd03326	0	4	41	181	0.0	-inf	-	1.0	3724	3724.0	d__Bacteria;p__Bacteroidota|d__Bacteria;p__JAAXHH01|d__Bacteria;p__Myxococcota|d__Bacteria;p__Myxococcota_A|d__Bacteria;p__Nitrospinota|d__Bacteria;p__Planctomycetota|d__Bacteria;p__Poribacteria|d__Bacteria;p__Proteobacteria|d__Bacteria;p__Verrucomicrobiota	NA
CDD	cd03327	0	4	41	181	0.0	-inf	-	1.0	3724	3724.0	d__Bacteria;p__Bacteroidota|d__Bacteria;p__JAAXHH01|d__Bacteria;p__Myxococcota|d__Bacteria;p__Myxococcota_A|d__Bacteria;p__Nitrospinota|d__Bacteria;p__Planctomycetota|d__Bacteria;p__Poribacteria|d__Bacteria;p__Proteobacteria|d__Bacteria;p__Verrucomicrobiota	NA
CDD	cd03332	0	1	41	184	0.0	-inf	-	1.0	3724	3724.0	d__Bacteria;p__Bacteroidota|d__Bacteria;p__JAAXHH01|d__Bacteria;p__Myxococcota|d__Bacteria;p__Myxococcota_A|d__Bacteria;p__Nitrospinota|d__Bacteria;p__Planctomycetota|d__Bacteria;p__Poribacteria|d__Bacteria;p__Proteobacteria|d__Bacteria;p__Verrucomicrobiota	NA
CDD	cd03348	1	4	40	181	1.13125	0.1233232160319989	+	1.0	3724	3724.0	d__Bacteria;p__Bacteroidota|d__Bacteria;p__JAAXHH01|d__Bacteria;p__Myxococcota|d__Bacteria;p__Myxococcota_A|d__Bacteria;p__Nitrospinota|d__Bacteria;p__Planctomycetota|d__Bacteria;p__Poribacteria|d__Bacteria;p__Proteobacteria|d__Bacteria;p__Verrucomicrobiota	d__Bacteria;p__Proteobacteria
CDD	cd03349	0	4	41	181	0.0	-inf	-	1.0	3724	3724.0	d__Bacteria;p__Bacteroidota|d__Bacteria;p__JAAXHH01|d__Bacteria;p__Myxococcota|d__Bacteria;p__Myxococcota_A|d__Bacteria;p__Nitrospinota|d__Bacteria;p__Planctomycetota|d__Bacteria;p__Poribacteria|d__Bacteria;p__Proteobacteria|d__Bacteria;p__Verrucomicrobiota	NA
CDD	cd03356	0	2	41	183	0.0	-inf	-	1.0	3724	3724.0	d__Bacteria;p__Bacteroidota|d__Bacteria;p__JAAXHH01|d__Bacteria;p__Myxococcota|d__Bacteria;p__Myxococcota_A|d__Bacteria;p__Nitrospinota|d__Bacteria;p__Planctomycetota|d__Bacteria;p__Poribacteria|d__Bacteria;p__Proteobacteria|d__Bacteria;p__Verrucomicrobiota	NA
CDD	cd03363	33	146	8	39	1.1018835616438356	0.0970210442079543	+	1.0	3724	3724.0	d__Bacteria;p__Bacteroidota|d__Bacteria;p__JAAXHH01|d__Bacteria;p__Myxococcota|d__Bacteria;p__Myxococcota_A|d__Bacteria;p__Nitrospinota|d__Bacteria;p__Planctomycetota|d__Bacteria;p__Poribacteria|d__Bacteria;p__Proteobacteria|d__Bacteria;p__Verrucomicrobiota	d__Bacteria;p__Bacteroidota|d__Bacteria;p__JAAXHH01|d__Bacteria;p__Myxococcota|d__Bacteria;p__Myxococcota_A|d__Bacteria;p__Nitrospinota|d__Bacteria;p__Planctomycetota|d__Bacteria;p__Poribacteria|d__Bacteria;p__Proteobacteria
CDD	cd03368	37	167	4	18	0.9970059880239521	-0.0029985029962565574	-	1.0	3724	3724.0	d__Bacteria;p__Bacteroidota|d__Bacteria;p__JAAXHH01|d__Bacteria;p__Myxococcota|d__Bacteria;p__Myxococcota_A|d__Bacteria;p__Nitrospinota|d__Bacteria;p__Planctomycetota|d__Bacteria;p__Poribacteria|d__Bacteria;p__Proteobacteria|d__Bacteria;p__Verrucomicrobiota	d__Bacteria;p__Bacteroidota|d__Bacteria;p__JAAXHH01|d__Bacteria;p__Myxococcota|d__Bacteria;p__Myxococcota_A|d__Bacteria;p__Nitrospinota|d__Bacteria;p__Planctomycetota|d__Bacteria;p__Poribacteria|d__Bacteria;p__Proteobacteria|d__Bacteria;p__Verrucomicrobiota
CDD	cd03371	1	7	40	178	0.6357142857142857	-0.4530060528771645	-	1.0	3724	3724.0	d__Bacteria;p__Bacteroidota|d__Bacteria;p__JAAXHH01|d__Bacteria;p__Myxococcota|d__Bacteria;p__Myxococcota_A|d__Bacteria;p__Nitrospinota|d__Bacteria;p__Planctomycetota|d__Bacteria;p__Poribacteria|d__Bacteria;p__Proteobacteria|d__Bacteria;p__Verrucomicrobiota	d__Bacteria;p__Proteobacteria
CDD	cd03380	0	1	41	184	0.0	-inf	-	1.0	3724	3724.0	d__Bacteria;p__Bacteroidota|d__Bacteria;p__JAAXHH01|d__Bacteria;p__Myxococcota|d__Bacteria;p__Myxococcota_A|d__Bacteria;p__Nitrospinota|d__Bacteria;p__Planctomycetota|d__Bacteria;p__Poribacteria|d__Bacteria;p__Proteobacteria|d__Bacteria;p__Verrucomicrobiota	NA
CDD	cd03397	0	1	41	184	0.0	-inf	-	1.0	3724	3724.0	d__Bacteria;p__Bacteroidota|d__Bacteria;p__JAAXHH01|d__Bacteria;p__Myxococcota|d__Bacteria;p__Myxococcota_A|d__Bacteria;p__Nitrospinota|d__Bacteria;p__Planctomycetota|d__Bacteria;p__Poribacteria|d__Bacteria;p__Proteobacteria|d__Bacteria;p__Verrucomicrobiota	NA
CDD	cd03416	14	61	27	124	1.0540376442015786	0.05262816504265517	+	1.0	3724	3724.0	d__Bacteria;p__Bacteroidota|d__Bacteria;p__JAAXHH01|d__Bacteria;p__Myxococcota|d__Bacteria;p__Myxococcota_A|d__Bacteria;p__Nitrospinota|d__Bacteria;p__Planctomycetota|d__Bacteria;p__Poribacteria|d__Bacteria;p__Proteobacteria|d__Bacteria;p__Verrucomicrobiota	d__Bacteria;p__Myxococcota|d__Bacteria;p__Myxococcota_A|d__Bacteria;p__Nitrospinota|d__Bacteria;p__Planctomycetota|d__Bacteria;p__Poribacteria|d__Bacteria;p__Proteobacteria
CDD	cd03423	0	1	41	184	0.0	-inf	-	1.0	3724	3724.0	d__Bacteria;p__Bacteroidota|d__Bacteria;p__JAAXHH01|d__Bacteria;p__Myxococcota|d__Bacteria;p__Myxococcota_A|d__Bacteria;p__Nitrospinota|d__Bacteria;p__Planctomycetota|d__Bacteria;p__Poribacteria|d__Bacteria;p__Proteobacteria|d__Bacteria;p__Verrucomicrobiota	NA
CDD	cd03428	0	1	41	184	0.0	-inf	-	1.0	3724	3724.0	d__Bacteria;p__Bacteroidota|d__Bacteria;p__JAAXHH01|d__Bacteria;p__Myxococcota|d__Bacteria;p__Myxococcota_A|d__Bacteria;p__Nitrospinota|d__Bacteria;p__Planctomycetota|d__Bacteria;p__Poribacteria|d__Bacteria;p__Proteobacteria|d__Bacteria;p__Verrucomicrobiota	NA
CDD	cd03440	6	28	35	157	0.9612244897959183	-0.039547297088254565	-	1.0	3724	3724.0	d__Bacteria;p__Bacteroidota|d__Bacteria;p__JAAXHH01|d__Bacteria;p__Myxococcota|d__Bacteria;p__Myxococcota_A|d__Bacteria;p__Nitrospinota|d__Bacteria;p__Planctomycetota|d__Bacteria;p__Poribacteria|d__Bacteria;p__Proteobacteria|d__Bacteria;p__Verrucomicrobiota	d__Bacteria;p__Myxococcota_A|d__Bacteria;p__Planctomycetota|d__Bacteria;p__Proteobacteria
CDD	cd03453	1	4	40	181	1.13125	0.1233232160319989	+	1.0	3724	3724.0	d__Bacteria;p__Bacteroidota|d__Bacteria;p__JAAXHH01|d__Bacteria;p__Myxococcota|d__Bacteria;p__Myxococcota_A|d__Bacteria;p__Nitrospinota|d__Bacteria;p__Planctomycetota|d__Bacteria;p__Poribacteria|d__Bacteria;p__Proteobacteria|d__Bacteria;p__Verrucomicrobiota	d__Bacteria;p__Proteobacteria
CDD	cd03471	0	1	41	184	0.0	-inf	-	1.0	3724	3724.0	d__Bacteria;p__Bacteroidota|d__Bacteria;p__JAAXHH01|d__Bacteria;p__Myxococcota|d__Bacteria;p__Myxococcota_A|d__Bacteria;p__Nitrospinota|d__Bacteria;p__Planctomycetota|d__Bacteria;p__Poribacteria|d__Bacteria;p__Proteobacteria|d__Bacteria;p__Verrucomicrobiota	NA
CDD	cd03500	0	1	41	184	0.0	-inf	-	1.0	3724	3724.0	d__Bacteria;p__Bacteroidota|d__Bacteria;p__JAAXHH01|d__Bacteria;p__Myxococcota|d__Bacteria;p__Myxococcota_A|d__Bacteria;p__Nitrospinota|d__Bacteria;p__Planctomycetota|d__Bacteria;p__Poribacteria|d__Bacteria;p__Proteobacteria|d__Bacteria;p__Verrucomicrobiota	NA
CDD	cd03501	0	1	41	184	0.0	-inf	-	1.0	3724	3724.0	d__Bacteria;p__Bacteroidota|d__Bacteria;p__JAAXHH01|d__Bacteria;p__Myxococcota|d__Bacteria;p__Myxococcota_A|d__Bacteria;p__Nitrospinota|d__Bacteria;p__Planctomycetota|d__Bacteria;p__Poribacteria|d__Bacteria;p__Proteobacteria|d__Bacteria;p__Verrucomicrobiota	NA
CDD	cd03509	0	2	41	183	0.0	-inf	-	1.0	3724	3724.0	d__Bacteria;p__Bacteroidota|d__Bacteria;p__JAAXHH01|d__Bacteria;p__Myxococcota|d__Bacteria;p__Myxococcota_A|d__Bacteria;p__Nitrospinota|d__Bacteria;p__Planctomycetota|d__Bacteria;p__Poribacteria|d__Bacteria;p__Proteobacteria|d__Bacteria;p__Verrucomicrobiota	NA
CDD	cd03511	0	3	41	182	0.0	-inf	-	1.0	3724	3724.0	d__Bacteria;p__Bacteroidota|d__Bacteria;p__JAAXHH01|d__Bacteria;p__Myxococcota|d__Bacteria;p__Myxococcota_A|d__Bacteria;p__Nitrospinota|d__Bacteria;p__Planctomycetota|d__Bacteria;p__Poribacteria|d__Bacteria;p__Proteobacteria|d__Bacteria;p__Verrucomicrobiota	NA
CDD	cd03514	0	1	41	184	0.0	-inf	-	1.0	3724	3724.0	d__Bacteria;p__Bacteroidota|d__Bacteria;p__JAAXHH01|d__Bacteria;p__Myxococcota|d__Bacteria;p__Myxococcota_A|d__Bacteria;p__Nitrospinota|d__Bacteria;p__Planctomycetota|d__Bacteria;p__Poribacteria|d__Bacteria;p__Proteobacteria|d__Bacteria;p__Verrucomicrobiota	NA
CDD	cd03524	0	1	41	184	0.0	-inf	-	1.0	3724	3724.0	d__Bacteria;p__Bacteroidota|d__Bacteria;p__JAAXHH01|d__Bacteria;p__Myxococcota|d__Bacteria;p__Myxococcota_A|d__Bacteria;p__Nitrospinota|d__Bacteria;p__Planctomycetota|d__Bacteria;p__Poribacteria|d__Bacteria;p__Proteobacteria|d__Bacteria;p__Verrucomicrobiota	NA
CDD	cd03590	0	1	41	184	0.0	-inf	-	1.0	3724	3724.0	d__Bacteria;p__Bacteroidota|d__Bacteria;p__JAAXHH01|d__Bacteria;p__Myxococcota|d__Bacteria;p__Myxococcota_A|d__Bacteria;p__Nitrospinota|d__Bacteria;p__Planctomycetota|d__Bacteria;p__Poribacteria|d__Bacteria;p__Proteobacteria|d__Bacteria;p__Verrucomicrobiota	NA
CDD	cd03677	1	5	40	180	0.9	-0.10536051565782628	-	1.0	3724	3724.0	d__Bacteria;p__Bacteroidota|d__Bacteria;p__JAAXHH01|d__Bacteria;p__Myxococcota|d__Bacteria;p__Myxococcota_A|d__Bacteria;p__Nitrospinota|d__Bacteria;p__Planctomycetota|d__Bacteria;p__Poribacteria|d__Bacteria;p__Proteobacteria|d__Bacteria;p__Verrucomicrobiota	d__Bacteria;p__Bacteroidota
CDD	cd03682	0	1	41	184	0.0	-inf	-	1.0	3724	3724.0	d__Bacteria;p__Bacteroidota|d__Bacteria;p__JAAXHH01|d__Bacteria;p__Myxococcota|d__Bacteria;p__Myxococcota_A|d__Bacteria;p__Nitrospinota|d__Bacteria;p__Planctomycetota|d__Bacteria;p__Poribacteria|d__Bacteria;p__Proteobacteria|d__Bacteria;p__Verrucomicrobiota	NA
CDD	cd03696	10	46	31	139	0.9747545582047685	-0.02556957484950386	-	1.0	3724	3724.0	d__Bacteria;p__Bacteroidota|d__Bacteria;p__JAAXHH01|d__Bacteria;p__Myxococcota|d__Bacteria;p__Myxococcota_A|d__Bacteria;p__Nitrospinota|d__Bacteria;p__Planctomycetota|d__Bacteria;p__Poribacteria|d__Bacteria;p__Proteobacteria|d__Bacteria;p__Verrucomicrobiota	d__Bacteria;p__JAAXHH01|d__Bacteria;p__Myxococcota_A|d__Bacteria;p__Planctomycetota
CDD	cd03699	36	159	5	26	1.1773584905660377	0.1632733618232601	+	1.0	3724	3724.0	d__Bacteria;p__Bacteroidota|d__Bacteria;p__JAAXHH01|d__Bacteria;p__Myxococcota|d__Bacteria;p__Myxococcota_A|d__Bacteria;p__Nitrospinota|d__Bacteria;p__Planctomycetota|d__Bacteria;p__Poribacteria|d__Bacteria;p__Proteobacteria|d__Bacteria;p__Verrucomicrobiota	d__Bacteria;p__Bacteroidota|d__Bacteria;p__JAAXHH01|d__Bacteria;p__Myxococcota|d__Bacteria;p__Myxococcota_A|d__Bacteria;p__Nitrospinota|d__Bacteria;p__Planctomycetota|d__Bacteria;p__Poribacteria|d__Bacteria;p__Proteobacteria|d__Bacteria;p__Verrucomicrobiota
CDD	cd03711	0	1	41	184	0.0	-inf	-	1.0	3724	3724.0	d__Bacteria;p__Bacteroidota|d__Bacteria;p__JAAXHH01|d__Bacteria;p__Myxococcota|d__Bacteria;p__Myxococcota_A|d__Bacteria;p__Nitrospinota|d__Bacteria;p__Planctomycetota|d__Bacteria;p__Poribacteria|d__Bacteria;p__Proteobacteria|d__Bacteria;p__Verrucomicrobiota	NA
CDD	cd03798	1	8	40	177	0.553125	-0.5921712632199432	-	1.0	3724	3724.0	d__Bacteria;p__Bacteroidota|d__Bacteria;p__JAAXHH01|d__Bacteria;p__Myxococcota|d__Bacteria;p__Myxococcota_A|d__Bacteria;p__Nitrospinota|d__Bacteria;p__Planctomycetota|d__Bacteria;p__Poribacteria|d__Bacteria;p__Proteobacteria|d__Bacteria;p__Verrucomicrobiota	d__Bacteria;p__Proteobacteria
CDD	cd03804	0	2	41	183	0.0	-inf	-	1.0	3724	3724.0	d__Bacteria;p__Bacteroidota|d__Bacteria;p__JAAXHH01|d__Bacteria;p__Myxococcota|d__Bacteria;p__Myxococcota_A|d__Bacteria;p__Nitrospinota|d__Bacteria;p__Planctomycetota|d__Bacteria;p__Poribacteria|d__Bacteria;p__Proteobacteria|d__Bacteria;p__Verrucomicrobiota	NA
CDD	cd03808	13	62	28	123	0.9210829493087558	-0.08220518238634122	-	1.0	3724	3724.0	d__Bacteria;p__Bacteroidota|d__Bacteria;p__JAAXHH01|d__Bacteria;p__Myxococcota|d__Bacteria;p__Myxococcota_A|d__Bacteria;p__Nitrospinota|d__Bacteria;p__Planctomycetota|d__Bacteria;p__Poribacteria|d__Bacteria;p__Proteobacteria|d__Bacteria;p__Verrucomicrobiota	d__Bacteria;p__JAAXHH01|d__Bacteria;p__Myxococcota_A|d__Bacteria;p__Nitrospinota|d__Bacteria;p__Planctomycetota|d__Bacteria;p__Proteobacteria
CDD	cd03818	0	4	41	181	0.0	-inf	-	1.0	3724	3724.0	d__Bacteria;p__Bacteroidota|d__Bacteria;p__JAAXHH01|d__Bacteria;p__Myxococcota|d__Bacteria;p__Myxococcota_A|d__Bacteria;p__Nitrospinota|d__Bacteria;p__Planctomycetota|d__Bacteria;p__Poribacteria|d__Bacteria;p__Proteobacteria|d__Bacteria;p__Verrucomicrobiota	NA
CDD	cd03825	0	2	41	183	0.0	-inf	-	1.0	3724	3724.0	d__Bacteria;p__Bacteroidota|d__Bacteria;p__JAAXHH01|d__Bacteria;p__Myxococcota|d__Bacteria;p__Myxococcota_A|d__Bacteria;p__Nitrospinota|d__Bacteria;p__Planctomycetota|d__Bacteria;p__Poribacteria|d__Bacteria;p__Proteobacteria|d__Bacteria;p__Verrucomicrobiota	NA
CDD	cd03858	0	2	41	183	0.0	-inf	-	1.0	3724	3724.0	d__Bacteria;p__Bacteroidota|d__Bacteria;p__JAAXHH01|d__Bacteria;p__Myxococcota|d__Bacteria;p__Myxococcota_A|d__Bacteria;p__Nitrospinota|d__Bacteria;p__Planctomycetota|d__Bacteria;p__Poribacteria|d__Bacteria;p__Proteobacteria|d__Bacteria;p__Verrucomicrobiota	NA
CDD	cd03883	0	4	41	181	0.0	-inf	-	1.0	3724	3724.0	d__Bacteria;p__Bacteroidota|d__Bacteria;p__JAAXHH01|d__Bacteria;p__Myxococcota|d__Bacteria;p__Myxococcota_A|d__Bacteria;p__Nitrospinota|d__Bacteria;p__Planctomycetota|d__Bacteria;p__Poribacteria|d__Bacteria;p__Proteobacteria|d__Bacteria;p__Verrucomicrobiota	NA
CDD	cd04059	4	17	37	168	1.068362480127186	0.06612708382270906	+	1.0	3724	3724.0	d__Bacteria;p__Bacteroidota|d__Bacteria;p__JAAXHH01|d__Bacteria;p__Myxococcota|d__Bacteria;p__Myxococcota_A|d__Bacteria;p__Nitrospinota|d__Bacteria;p__Planctomycetota|d__Bacteria;p__Poribacteria|d__Bacteria;p__Proteobacteria|d__Bacteria;p__Verrucomicrobiota	d__Bacteria;p__Myxococcota_A|d__Bacteria;p__Planctomycetota|d__Bacteria;p__Proteobacteria|d__Bacteria;p__Verrucomicrobiota
CDD	cd04168	0	1	41	184	0.0	-inf	-	1.0	3724	3724.0	d__Bacteria;p__Bacteroidota|d__Bacteria;p__JAAXHH01|d__Bacteria;p__Myxococcota|d__Bacteria;p__Myxococcota_A|d__Bacteria;p__Nitrospinota|d__Bacteria;p__Planctomycetota|d__Bacteria;p__Poribacteria|d__Bacteria;p__Proteobacteria|d__Bacteria;p__Verrucomicrobiota	NA
CDD	cd04171	20	93	21	92	0.9421402969790067	-0.059601080273647584	-	1.0	3724	3724.0	d__Bacteria;p__Bacteroidota|d__Bacteria;p__JAAXHH01|d__Bacteria;p__Myxococcota|d__Bacteria;p__Myxococcota_A|d__Bacteria;p__Nitrospinota|d__Bacteria;p__Planctomycetota|d__Bacteria;p__Poribacteria|d__Bacteria;p__Proteobacteria|d__Bacteria;p__Verrucomicrobiota	d__Bacteria;p__JAAXHH01|d__Bacteria;p__Myxococcota|d__Bacteria;p__Myxococcota_A|d__Bacteria;p__Planctomycetota|d__Bacteria;p__Poribacteria|d__Bacteria;p__Proteobacteria
CDD	cd04183	1	4	40	181	1.13125	0.1233232160319989	+	1.0	3724	3724.0	d__Bacteria;p__Bacteroidota|d__Bacteria;p__JAAXHH01|d__Bacteria;p__Myxococcota|d__Bacteria;p__Myxococcota_A|d__Bacteria;p__Nitrospinota|d__Bacteria;p__Planctomycetota|d__Bacteria;p__Poribacteria|d__Bacteria;p__Proteobacteria|d__Bacteria;p__Verrucomicrobiota	d__Bacteria;p__Myxococcota_A
CDD	cd04184	1	8	40	177	0.553125	-0.5921712632199432	-	1.0	3724	3724.0	d__Bacteria;p__Bacteroidota|d__Bacteria;p__JAAXHH01|d__Bacteria;p__Myxococcota|d__Bacteria;p__Myxococcota_A|d__Bacteria;p__Nitrospinota|d__Bacteria;p__Planctomycetota|d__Bacteria;p__Poribacteria|d__Bacteria;p__Proteobacteria|d__Bacteria;p__Verrucomicrobiota	d__Bacteria;p__Proteobacteria
CDD	cd04189	2	9	39	176	1.002849002849003	0.0028449521322313448	+	1.0	3724	3724.0	d__Bacteria;p__Bacteroidota|d__Bacteria;p__JAAXHH01|d__Bacteria;p__Myxococcota|d__Bacteria;p__Myxococcota_A|d__Bacteria;p__Nitrospinota|d__Bacteria;p__Planctomycetota|d__Bacteria;p__Poribacteria|d__Bacteria;p__Proteobacteria|d__Bacteria;p__Verrucomicrobiota	d__Bacteria;p__Myxococcota|d__Bacteria;p__Myxococcota_A
CDD	cd04191	0	2	41	183	0.0	-inf	-	1.0	3724	3724.0	d__Bacteria;p__Bacteroidota|d__Bacteria;p__JAAXHH01|d__Bacteria;p__Myxococcota|d__Bacteria;p__Myxococcota_A|d__Bacteria;p__Nitrospinota|d__Bacteria;p__Planctomycetota|d__Bacteria;p__Poribacteria|d__Bacteria;p__Proteobacteria|d__Bacteria;p__Verrucomicrobiota	NA
CDD	cd04200	0	4	41	181	0.0	-inf	-	1.0	3724	3724.0	d__Bacteria;p__Bacteroidota|d__Bacteria;p__JAAXHH01|d__Bacteria;p__Myxococcota|d__Bacteria;p__Myxococcota_A|d__Bacteria;p__Nitrospinota|d__Bacteria;p__Planctomycetota|d__Bacteria;p__Poribacteria|d__Bacteria;p__Proteobacteria|d__Bacteria;p__Verrucomicrobiota	NA
CDD	cd04206	0	1	41	184	0.0	-inf	-	1.0	3724	3724.0	d__Bacteria;p__Bacteroidota|d__Bacteria;p__JAAXHH01|d__Bacteria;p__Myxococcota|d__Bacteria;p__Myxococcota_A|d__Bacteria;p__Nitrospinota|d__Bacteria;p__Planctomycetota|d__Bacteria;p__Poribacteria|d__Bacteria;p__Proteobacteria|d__Bacteria;p__Verrucomicrobiota	NA
CDD	cd04207	0	1	41	184	0.0	-inf	-	1.0	3724	3724.0	d__Bacteria;p__Bacteroidota|d__Bacteria;p__JAAXHH01|d__Bacteria;p__Myxococcota|d__Bacteria;p__Myxococcota_A|d__Bacteria;p__Nitrospinota|d__Bacteria;p__Planctomycetota|d__Bacteria;p__Poribacteria|d__Bacteria;p__Proteobacteria|d__Bacteria;p__Verrucomicrobiota	NA
CDD	cd04219	0	1	41	184	0.0	-inf	-	1.0	3724	3724.0	d__Bacteria;p__Bacteroidota|d__Bacteria;p__JAAXHH01|d__Bacteria;p__Myxococcota|d__Bacteria;p__Myxococcota_A|d__Bacteria;p__Nitrospinota|d__Bacteria;p__Planctomycetota|d__Bacteria;p__Poribacteria|d__Bacteria;p__Proteobacteria|d__Bacteria;p__Verrucomicrobiota	NA
CDD	cd04221	0	2	41	183	0.0	-inf	-	1.0	3724	3724.0	d__Bacteria;p__Bacteroidota|d__Bacteria;p__JAAXHH01|d__Bacteria;p__Myxococcota|d__Bacteria;p__Myxococcota_A|d__Bacteria;p__Nitrospinota|d__Bacteria;p__Planctomycetota|d__Bacteria;p__Poribacteria|d__Bacteria;p__Proteobacteria|d__Bacteria;p__Verrucomicrobiota	NA
CDD	cd04232	1	6	40	179	0.7458333333333333	-0.2932531175012363	-	1.0	3724	3724.0	d__Bacteria;p__Bacteroidota|d__Bacteria;p__JAAXHH01|d__Bacteria;p__Myxococcota|d__Bacteria;p__Myxococcota_A|d__Bacteria;p__Nitrospinota|d__Bacteria;p__Planctomycetota|d__Bacteria;p__Poribacteria|d__Bacteria;p__Proteobacteria|d__Bacteria;p__Verrucomicrobiota	d__Bacteria;p__Bacteroidota
CDD	cd04238	5	26	36	159	0.8493589743589743	-0.16327336182326016	-	1.0	3724	3724.0	d__Bacteria;p__Bacteroidota|d__Bacteria;p__JAAXHH01|d__Bacteria;p__Myxococcota|d__Bacteria;p__Myxococcota_A|d__Bacteria;p__Nitrospinota|d__Bacteria;p__Planctomycetota|d__Bacteria;p__Poribacteria|d__Bacteria;p__Proteobacteria|d__Bacteria;p__Verrucomicrobiota	d__Bacteria;p__Bacteroidota|d__Bacteria;p__JAAXHH01|d__Bacteria;p__Myxococcota|d__Bacteria;p__Planctomycetota
CDD	cd04254	35	157	6	28	1.040339702760085	0.03954729708825454	+	1.0	3724	3724.0	d__Bacteria;p__Bacteroidota|d__Bacteria;p__JAAXHH01|d__Bacteria;p__Myxococcota|d__Bacteria;p__Myxococcota_A|d__Bacteria;p__Nitrospinota|d__Bacteria;p__Planctomycetota|d__Bacteria;p__Poribacteria|d__Bacteria;p__Proteobacteria|d__Bacteria;p__Verrucomicrobiota	d__Bacteria;p__Bacteroidota|d__Bacteria;p__JAAXHH01|d__Bacteria;p__Myxococcota|d__Bacteria;p__Myxococcota_A|d__Bacteria;p__Nitrospinota|d__Bacteria;p__Planctomycetota|d__Bacteria;p__Proteobacteria|d__Bacteria;p__Verrucomicrobiota
CDD	cd04331	0	4	41	181	0.0	-inf	-	1.0	3724	3724.0	d__Bacteria;p__Bacteroidota|d__Bacteria;p__JAAXHH01|d__Bacteria;p__Myxococcota|d__Bacteria;p__Myxococcota_A|d__Bacteria;p__Nitrospinota|d__Bacteria;p__Planctomycetota|d__Bacteria;p__Poribacteria|d__Bacteria;p__Proteobacteria|d__Bacteria;p__Verrucomicrobiota	NA
CDD	cd04410	1	6	40	179	0.7458333333333333	-0.2932531175012363	-	1.0	3724	3724.0	d__Bacteria;p__Bacteroidota|d__Bacteria;p__JAAXHH01|d__Bacteria;p__Myxococcota|d__Bacteria;p__Myxococcota_A|d__Bacteria;p__Nitrospinota|d__Bacteria;p__Planctomycetota|d__Bacteria;p__Poribacteria|d__Bacteria;p__Proteobacteria|d__Bacteria;p__Verrucomicrobiota	d__Bacteria;p__Planctomycetota
CDD	cd04433	9	41	32	144	0.9878048780487805	-0.01227009259181436	-	1.0	3724	3724.0	d__Bacteria;p__Bacteroidota|d__Bacteria;p__JAAXHH01|d__Bacteria;p__Myxococcota|d__Bacteria;p__Myxococcota_A|d__Bacteria;p__Nitrospinota|d__Bacteria;p__Planctomycetota|d__Bacteria;p__Poribacteria|d__Bacteria;p__Proteobacteria|d__Bacteria;p__Verrucomicrobiota	d__Bacteria;p__Myxococcota_A|d__Bacteria;p__Planctomycetota|d__Bacteria;p__Proteobacteria
CDD	cd04467	0	4	41	181	0.0	-inf	-	1.0	3724	3724.0	d__Bacteria;p__Bacteroidota|d__Bacteria;p__JAAXHH01|d__Bacteria;p__Myxococcota|d__Bacteria;p__Myxococcota_A|d__Bacteria;p__Nitrospinota|d__Bacteria;p__Planctomycetota|d__Bacteria;p__Poribacteria|d__Bacteria;p__Proteobacteria|d__Bacteria;p__Verrucomicrobiota	NA
CDD	cd04482	0	3	41	182	0.0	-inf	-	1.0	3724	3724.0	d__Bacteria;p__Bacteroidota|d__Bacteria;p__JAAXHH01|d__Bacteria;p__Myxococcota|d__Bacteria;p__Myxococcota_A|d__Bacteria;p__Nitrospinota|d__Bacteria;p__Planctomycetota|d__Bacteria;p__Poribacteria|d__Bacteria;p__Proteobacteria|d__Bacteria;p__Verrucomicrobiota	NA
CDD	cd04508	0	1	41	184	0.0	-inf	-	1.0	3724	3724.0	d__Bacteria;p__Bacteroidota|d__Bacteria;p__JAAXHH01|d__Bacteria;p__Myxococcota|d__Bacteria;p__Myxococcota_A|d__Bacteria;p__Nitrospinota|d__Bacteria;p__Planctomycetota|d__Bacteria;p__Poribacteria|d__Bacteria;p__Proteobacteria|d__Bacteria;p__Verrucomicrobiota	NA
CDD	cd04512	0	2	41	183	0.0	-inf	-	1.0	3724	3724.0	d__Bacteria;p__Bacteroidota|d__Bacteria;p__JAAXHH01|d__Bacteria;p__Myxococcota|d__Bacteria;p__Myxococcota_A|d__Bacteria;p__Nitrospinota|d__Bacteria;p__Planctomycetota|d__Bacteria;p__Poribacteria|d__Bacteria;p__Proteobacteria|d__Bacteria;p__Verrucomicrobiota	NA
CDD	cd04604	21	97	20	88	0.9525773195876288	-0.0485839998557444	-	1.0	3724	3724.0	d__Bacteria;p__Bacteroidota|d__Bacteria;p__JAAXHH01|d__Bacteria;p__Myxococcota|d__Bacteria;p__Myxococcota_A|d__Bacteria;p__Nitrospinota|d__Bacteria;p__Planctomycetota|d__Bacteria;p__Poribacteria|d__Bacteria;p__Proteobacteria|d__Bacteria;p__Verrucomicrobiota	d__Bacteria;p__Bacteroidota|d__Bacteria;p__Nitrospinota|d__Bacteria;p__Planctomycetota|d__Bacteria;p__Proteobacteria|d__Bacteria;p__Verrucomicrobiota
CDD	cd04622	0	1	41	184	0.0	-inf	-	1.0	3724	3724.0	d__Bacteria;p__Bacteroidota|d__Bacteria;p__JAAXHH01|d__Bacteria;p__Myxococcota|d__Bacteria;p__Myxococcota_A|d__Bacteria;p__Nitrospinota|d__Bacteria;p__Planctomycetota|d__Bacteria;p__Poribacteria|d__Bacteria;p__Proteobacteria|d__Bacteria;p__Verrucomicrobiota	NA
CDD	cd04630	0	1	41	184	0.0	-inf	-	1.0	3724	3724.0	d__Bacteria;p__Bacteroidota|d__Bacteria;p__JAAXHH01|d__Bacteria;p__Myxococcota|d__Bacteria;p__Myxococcota_A|d__Bacteria;p__Nitrospinota|d__Bacteria;p__Planctomycetota|d__Bacteria;p__Poribacteria|d__Bacteria;p__Proteobacteria|d__Bacteria;p__Verrucomicrobiota	NA
CDD	cd04672	0	2	41	183	0.0	-inf	-	1.0	3724	3724.0	d__Bacteria;p__Bacteroidota|d__Bacteria;p__JAAXHH01|d__Bacteria;p__Myxococcota|d__Bacteria;p__Myxococcota_A|d__Bacteria;p__Nitrospinota|d__Bacteria;p__Planctomycetota|d__Bacteria;p__Poribacteria|d__Bacteria;p__Proteobacteria|d__Bacteria;p__Verrucomicrobiota	NA
CDD	cd04682	0	1	41	184	0.0	-inf	-	1.0	3724	3724.0	d__Bacteria;p__Bacteroidota|d__Bacteria;p__JAAXHH01|d__Bacteria;p__Myxococcota|d__Bacteria;p__Myxococcota_A|d__Bacteria;p__Nitrospinota|d__Bacteria;p__Planctomycetota|d__Bacteria;p__Poribacteria|d__Bacteria;p__Proteobacteria|d__Bacteria;p__Verrucomicrobiota	NA
CDD	cd04702	0	1	41	184	0.0	-inf	-	1.0	3724	3724.0	d__Bacteria;p__Bacteroidota|d__Bacteria;p__JAAXHH01|d__Bacteria;p__Myxococcota|d__Bacteria;p__Myxococcota_A|d__Bacteria;p__Nitrospinota|d__Bacteria;p__Planctomycetota|d__Bacteria;p__Poribacteria|d__Bacteria;p__Proteobacteria|d__Bacteria;p__Verrucomicrobiota	NA
CDD	cd04722	0	2	41	183	0.0	-inf	-	1.0	3724	3724.0	d__Bacteria;p__Bacteroidota|d__Bacteria;p__JAAXHH01|d__Bacteria;p__Myxococcota|d__Bacteria;p__Myxococcota_A|d__Bacteria;p__Nitrospinota|d__Bacteria;p__Planctomycetota|d__Bacteria;p__Poribacteria|d__Bacteria;p__Proteobacteria|d__Bacteria;p__Verrucomicrobiota	NA
CDD	cd04724	34	152	7	33	1.0545112781954886	0.053077416181051836	+	1.0	3724	3724.0	d__Bacteria;p__Bacteroidota|d__Bacteria;p__JAAXHH01|d__Bacteria;p__Myxococcota|d__Bacteria;p__Myxococcota_A|d__Bacteria;p__Nitrospinota|d__Bacteria;p__Planctomycetota|d__Bacteria;p__Poribacteria|d__Bacteria;p__Proteobacteria|d__Bacteria;p__Verrucomicrobiota	d__Bacteria;p__Bacteroidota|d__Bacteria;p__JAAXHH01|d__Bacteria;p__Myxococcota|d__Bacteria;p__Myxococcota_A|d__Bacteria;p__Nitrospinota|d__Bacteria;p__Planctomycetota|d__Bacteria;p__Poribacteria|d__Bacteria;p__Proteobacteria|d__Bacteria;p__Verrucomicrobiota
CDD	cd04738	21	97	20	88	0.9525773195876288	-0.0485839998557444	-	1.0	3724	3724.0	d__Bacteria;p__Bacteroidota|d__Bacteria;p__JAAXHH01|d__Bacteria;p__Myxococcota|d__Bacteria;p__Myxococcota_A|d__Bacteria;p__Nitrospinota|d__Bacteria;p__Planctomycetota|d__Bacteria;p__Poribacteria|d__Bacteria;p__Proteobacteria|d__Bacteria;p__Verrucomicrobiota	d__Bacteria;p__Bacteroidota|d__Bacteria;p__JAAXHH01|d__Bacteria;p__Myxococcota_A|d__Bacteria;p__Planctomycetota|d__Bacteria;p__Proteobacteria|d__Bacteria;p__Verrucomicrobiota
CDD	cd04739	0	3	41	182	0.0	-inf	-	1.0	3724	3724.0	d__Bacteria;p__Bacteroidota|d__Bacteria;p__JAAXHH01|d__Bacteria;p__Myxococcota|d__Bacteria;p__Myxococcota_A|d__Bacteria;p__Nitrospinota|d__Bacteria;p__Planctomycetota|d__Bacteria;p__Poribacteria|d__Bacteria;p__Proteobacteria|d__Bacteria;p__Verrucomicrobiota	NA
CDD	cd04780	0	1	41	184	0.0	-inf	-	1.0	3724	3724.0	d__Bacteria;p__Bacteroidota|d__Bacteria;p__JAAXHH01|d__Bacteria;p__Myxococcota|d__Bacteria;p__Myxococcota_A|d__Bacteria;p__Nitrospinota|d__Bacteria;p__Planctomycetota|d__Bacteria;p__Poribacteria|d__Bacteria;p__Proteobacteria|d__Bacteria;p__Verrucomicrobiota	NA
CDD	cd04783	0	3	41	182	0.0	-inf	-	1.0	3724	3724.0	d__Bacteria;p__Bacteroidota|d__Bacteria;p__JAAXHH01|d__Bacteria;p__Myxococcota|d__Bacteria;p__Myxococcota_A|d__Bacteria;p__Nitrospinota|d__Bacteria;p__Planctomycetota|d__Bacteria;p__Poribacteria|d__Bacteria;p__Proteobacteria|d__Bacteria;p__Verrucomicrobiota	NA
CDD	cd04787	0	1	41	184	0.0	-inf	-	1.0	3724	3724.0	d__Bacteria;p__Bacteroidota|d__Bacteria;p__JAAXHH01|d__Bacteria;p__Myxococcota|d__Bacteria;p__Myxococcota_A|d__Bacteria;p__Nitrospinota|d__Bacteria;p__Planctomycetota|d__Bacteria;p__Poribacteria|d__Bacteria;p__Proteobacteria|d__Bacteria;p__Verrucomicrobiota	NA
CDD	cd04792	0	4	41	181	0.0	-inf	-	1.0	3724	3724.0	d__Bacteria;p__Bacteroidota|d__Bacteria;p__JAAXHH01|d__Bacteria;p__Myxococcota|d__Bacteria;p__Myxococcota_A|d__Bacteria;p__Nitrospinota|d__Bacteria;p__Planctomycetota|d__Bacteria;p__Poribacteria|d__Bacteria;p__Proteobacteria|d__Bacteria;p__Verrucomicrobiota	NA
CDD	cd04794	0	1	41	184	0.0	-inf	-	1.0	3724	3724.0	d__Bacteria;p__Bacteroidota|d__Bacteria;p__JAAXHH01|d__Bacteria;p__Myxococcota|d__Bacteria;p__Myxococcota_A|d__Bacteria;p__Nitrospinota|d__Bacteria;p__Planctomycetota|d__Bacteria;p__Poribacteria|d__Bacteria;p__Proteobacteria|d__Bacteria;p__Verrucomicrobiota	NA
CDD	cd04842	4	20	37	165	0.8918918918918919	-0.11441035117774422	-	1.0	3724	3724.0	d__Bacteria;p__Bacteroidota|d__Bacteria;p__JAAXHH01|d__Bacteria;p__Myxococcota|d__Bacteria;p__Myxococcota_A|d__Bacteria;p__Nitrospinota|d__Bacteria;p__Planctomycetota|d__Bacteria;p__Poribacteria|d__Bacteria;p__Proteobacteria|d__Bacteria;p__Verrucomicrobiota	d__Bacteria;p__Bacteroidota|d__Bacteria;p__Planctomycetota|d__Bacteria;p__Proteobacteria
CDD	cd04860	0	1	41	184	0.0	-inf	-	1.0	3724	3724.0	d__Bacteria;p__Bacteroidota|d__Bacteria;p__JAAXHH01|d__Bacteria;p__Myxococcota|d__Bacteria;p__Myxococcota_A|d__Bacteria;p__Nitrospinota|d__Bacteria;p__Planctomycetota|d__Bacteria;p__Poribacteria|d__Bacteria;p__Proteobacteria|d__Bacteria;p__Verrucomicrobiota	NA
CDD	cd04861	1	7	40	178	0.6357142857142857	-0.4530060528771645	-	1.0	3724	3724.0	d__Bacteria;p__Bacteroidota|d__Bacteria;p__JAAXHH01|d__Bacteria;p__Myxococcota|d__Bacteria;p__Myxococcota_A|d__Bacteria;p__Nitrospinota|d__Bacteria;p__Planctomycetota|d__Bacteria;p__Poribacteria|d__Bacteria;p__Proteobacteria|d__Bacteria;p__Verrucomicrobiota	d__Bacteria;p__Planctomycetota
CDD	cd04862	0	1	41	184	0.0	-inf	-	1.0	3724	3724.0	d__Bacteria;p__Bacteroidota|d__Bacteria;p__JAAXHH01|d__Bacteria;p__Myxococcota|d__Bacteria;p__Myxococcota_A|d__Bacteria;p__Nitrospinota|d__Bacteria;p__Planctomycetota|d__Bacteria;p__Poribacteria|d__Bacteria;p__Proteobacteria|d__Bacteria;p__Verrucomicrobiota	NA
CDD	cd04865	0	2	41	183	0.0	-inf	-	1.0	3724	3724.0	d__Bacteria;p__Bacteroidota|d__Bacteria;p__JAAXHH01|d__Bacteria;p__Myxococcota|d__Bacteria;p__Myxococcota_A|d__Bacteria;p__Nitrospinota|d__Bacteria;p__Planctomycetota|d__Bacteria;p__Poribacteria|d__Bacteria;p__Proteobacteria|d__Bacteria;p__Verrucomicrobiota	NA
CDD	cd04867	33	147	8	38	1.066326530612245	0.0642195927342938	+	1.0	3724	3724.0	d__Bacteria;p__Bacteroidota|d__Bacteria;p__JAAXHH01|d__Bacteria;p__Myxococcota|d__Bacteria;p__Myxococcota_A|d__Bacteria;p__Nitrospinota|d__Bacteria;p__Planctomycetota|d__Bacteria;p__Poribacteria|d__Bacteria;p__Proteobacteria|d__Bacteria;p__Verrucomicrobiota	d__Bacteria;p__Bacteroidota|d__Bacteria;p__JAAXHH01|d__Bacteria;p__Myxococcota|d__Bacteria;p__Myxococcota_A|d__Bacteria;p__Nitrospinota|d__Bacteria;p__Planctomycetota|d__Bacteria;p__Proteobacteria|d__Bacteria;p__Verrucomicrobiota
CDD	cd04871	1	8	40	177	0.553125	-0.5921712632199432	-	1.0	3724	3724.0	d__Bacteria;p__Bacteroidota|d__Bacteria;p__JAAXHH01|d__Bacteria;p__Myxococcota|d__Bacteria;p__Myxococcota_A|d__Bacteria;p__Nitrospinota|d__Bacteria;p__Planctomycetota|d__Bacteria;p__Poribacteria|d__Bacteria;p__Proteobacteria|d__Bacteria;p__Verrucomicrobiota	d__Bacteria;p__Myxococcota_A
CDD	cd04873	5	22	36	163	1.029040404040404	0.028626721426436793	+	1.0	3724	3724.0	d__Bacteria;p__Bacteroidota|d__Bacteria;p__JAAXHH01|d__Bacteria;p__Myxococcota|d__Bacteria;p__Myxococcota_A|d__Bacteria;p__Nitrospinota|d__Bacteria;p__Planctomycetota|d__Bacteria;p__Poribacteria|d__Bacteria;p__Proteobacteria|d__Bacteria;p__Verrucomicrobiota	d__Bacteria;p__JAAXHH01|d__Bacteria;p__Nitrospinota|d__Bacteria;p__Planctomycetota|d__Bacteria;p__Verrucomicrobiota
CDD	cd04876	24	107	17	78	1.0291368884002199	0.028720478519415088	+	1.0	3724	3724.0	d__Bacteria;p__Bacteroidota|d__Bacteria;p__JAAXHH01|d__Bacteria;p__Myxococcota|d__Bacteria;p__Myxococcota_A|d__Bacteria;p__Nitrospinota|d__Bacteria;p__Planctomycetota|d__Bacteria;p__Poribacteria|d__Bacteria;p__Proteobacteria|d__Bacteria;p__Verrucomicrobiota	d__Bacteria;p__Bacteroidota|d__Bacteria;p__JAAXHH01|d__Bacteria;p__Myxococcota|d__Bacteria;p__Myxococcota_A|d__Bacteria;p__Nitrospinota|d__Bacteria;p__Proteobacteria
CDD	cd04879	0	2	41	183	0.0	-inf	-	1.0	3724	3724.0	d__Bacteria;p__Bacteroidota|d__Bacteria;p__JAAXHH01|d__Bacteria;p__Myxococcota|d__Bacteria;p__Myxococcota_A|d__Bacteria;p__Nitrospinota|d__Bacteria;p__Planctomycetota|d__Bacteria;p__Poribacteria|d__Bacteria;p__Proteobacteria|d__Bacteria;p__Verrucomicrobiota	NA
CDD	cd04891	0	3	41	182	0.0	-inf	-	1.0	3724	3724.0	d__Bacteria;p__Bacteroidota|d__Bacteria;p__JAAXHH01|d__Bacteria;p__Myxococcota|d__Bacteria;p__Myxococcota_A|d__Bacteria;p__Nitrospinota|d__Bacteria;p__Planctomycetota|d__Bacteria;p__Poribacteria|d__Bacteria;p__Proteobacteria|d__Bacteria;p__Verrucomicrobiota	NA
CDD	cd04893	0	1	41	184	0.0	-inf	-	1.0	3724	3724.0	d__Bacteria;p__Bacteroidota|d__Bacteria;p__JAAXHH01|d__Bacteria;p__Myxococcota|d__Bacteria;p__Myxococcota_A|d__Bacteria;p__Nitrospinota|d__Bacteria;p__Planctomycetota|d__Bacteria;p__Poribacteria|d__Bacteria;p__Proteobacteria|d__Bacteria;p__Verrucomicrobiota	NA
CDD	cd04910	0	1	41	184	0.0	-inf	-	1.0	3724	3724.0	d__Bacteria;p__Bacteroidota|d__Bacteria;p__JAAXHH01|d__Bacteria;p__Myxococcota|d__Bacteria;p__Myxococcota_A|d__Bacteria;p__Nitrospinota|d__Bacteria;p__Planctomycetota|d__Bacteria;p__Poribacteria|d__Bacteria;p__Proteobacteria|d__Bacteria;p__Verrucomicrobiota	NA
CDD	cd04924	1	4	40	181	1.13125	0.1233232160319989	+	1.0	3724	3724.0	d__Bacteria;p__Bacteroidota|d__Bacteria;p__JAAXHH01|d__Bacteria;p__Myxococcota|d__Bacteria;p__Myxococcota_A|d__Bacteria;p__Nitrospinota|d__Bacteria;p__Planctomycetota|d__Bacteria;p__Poribacteria|d__Bacteria;p__Proteobacteria|d__Bacteria;p__Verrucomicrobiota	d__Bacteria;p__JAAXHH01
CDD	cd05150	0	4	41	181	0.0	-inf	-	1.0	3724	3724.0	d__Bacteria;p__Bacteroidota|d__Bacteria;p__JAAXHH01|d__Bacteria;p__Myxococcota|d__Bacteria;p__Myxococcota_A|d__Bacteria;p__Nitrospinota|d__Bacteria;p__Planctomycetota|d__Bacteria;p__Poribacteria|d__Bacteria;p__Proteobacteria|d__Bacteria;p__Verrucomicrobiota	NA
CDD	cd05151	4	18	37	167	1.003003003003003	0.002998502996256633	+	1.0	3724	3724.0	d__Bacteria;p__Bacteroidota|d__Bacteria;p__JAAXHH01|d__Bacteria;p__Myxococcota|d__Bacteria;p__Myxococcota_A|d__Bacteria;p__Nitrospinota|d__Bacteria;p__Planctomycetota|d__Bacteria;p__Poribacteria|d__Bacteria;p__Proteobacteria|d__Bacteria;p__Verrucomicrobiota	d__Bacteria;p__Myxococcota_A|d__Bacteria;p__Proteobacteria
CDD	cd05155	2	12	39	173	0.7393162393162394	-0.3020295208599224	-	1.0	3724	3724.0	d__Bacteria;p__Bacteroidota|d__Bacteria;p__JAAXHH01|d__Bacteria;p__Myxococcota|d__Bacteria;p__Myxococcota_A|d__Bacteria;p__Nitrospinota|d__Bacteria;p__Planctomycetota|d__Bacteria;p__Poribacteria|d__Bacteria;p__Proteobacteria|d__Bacteria;p__Verrucomicrobiota	d__Bacteria;p__Myxococcota_A|d__Bacteria;p__Planctomycetota
CDD	cd05188	1	5	40	180	0.9	-0.10536051565782628	-	1.0	3724	3724.0	d__Bacteria;p__Bacteroidota|d__Bacteria;p__JAAXHH01|d__Bacteria;p__Myxococcota|d__Bacteria;p__Myxococcota_A|d__Bacteria;p__Nitrospinota|d__Bacteria;p__Planctomycetota|d__Bacteria;p__Poribacteria|d__Bacteria;p__Proteobacteria|d__Bacteria;p__Verrucomicrobiota	d__Bacteria;p__Planctomycetota
CDD	cd05198	1	8	40	177	0.553125	-0.5921712632199432	-	1.0	3724	3724.0	d__Bacteria;p__Bacteroidota|d__Bacteria;p__JAAXHH01|d__Bacteria;p__Myxococcota|d__Bacteria;p__Myxococcota_A|d__Bacteria;p__Nitrospinota|d__Bacteria;p__Planctomycetota|d__Bacteria;p__Poribacteria|d__Bacteria;p__Proteobacteria|d__Bacteria;p__Verrucomicrobiota	d__Bacteria;p__Proteobacteria
CDD	cd05233	38	168	3	17	1.2817460317460319	0.2482232357112333	+	1.0	3724	3724.0	d__Bacteria;p__Bacteroidota|d__Bacteria;p__JAAXHH01|d__Bacteria;p__Myxococcota|d__Bacteria;p__Myxococcota_A|d__Bacteria;p__Nitrospinota|d__Bacteria;p__Planctomycetota|d__Bacteria;p__Poribacteria|d__Bacteria;p__Proteobacteria|d__Bacteria;p__Verrucomicrobiota	d__Bacteria;p__Bacteroidota|d__Bacteria;p__JAAXHH01|d__Bacteria;p__Myxococcota|d__Bacteria;p__Myxococcota_A|d__Bacteria;p__Nitrospinota|d__Bacteria;p__Planctomycetota|d__Bacteria;p__Poribacteria|d__Bacteria;p__Proteobacteria|d__Bacteria;p__Verrucomicrobiota
CDD	cd05251	0	3	41	182	0.0	-inf	-	1.0	3724	3724.0	d__Bacteria;p__Bacteroidota|d__Bacteria;p__JAAXHH01|d__Bacteria;p__Myxococcota|d__Bacteria;p__Myxococcota_A|d__Bacteria;p__Nitrospinota|d__Bacteria;p__Planctomycetota|d__Bacteria;p__Poribacteria|d__Bacteria;p__Proteobacteria|d__Bacteria;p__Verrucomicrobiota	NA
CDD	cd05256	7	31	34	154	1.0227703984819734	0.02251502236763477	+	1.0	3724	3724.0	d__Bacteria;p__Bacteroidota|d__Bacteria;p__JAAXHH01|d__Bacteria;p__Myxococcota|d__Bacteria;p__Myxococcota_A|d__Bacteria;p__Nitrospinota|d__Bacteria;p__Planctomycetota|d__Bacteria;p__Poribacteria|d__Bacteria;p__Proteobacteria|d__Bacteria;p__Verrucomicrobiota	d__Bacteria;p__Bacteroidota|d__Bacteria;p__Nitrospinota|d__Bacteria;p__Planctomycetota|d__Bacteria;p__Proteobacteria|d__Bacteria;p__Verrucomicrobiota
CDD	cd05265	2	8	39	177	1.1346153846153846	0.12629372532429206	+	1.0	3724	3724.0	d__Bacteria;p__Bacteroidota|d__Bacteria;p__JAAXHH01|d__Bacteria;p__Myxococcota|d__Bacteria;p__Myxococcota_A|d__Bacteria;p__Nitrospinota|d__Bacteria;p__Planctomycetota|d__Bacteria;p__Poribacteria|d__Bacteria;p__Proteobacteria|d__Bacteria;p__Verrucomicrobiota	d__Bacteria;p__Verrucomicrobiota
CDD	cd05283	1	5	40	180	0.9	-0.10536051565782628	-	1.0	3724	3724.0	d__Bacteria;p__Bacteroidota|d__Bacteria;p__JAAXHH01|d__Bacteria;p__Myxococcota|d__Bacteria;p__Myxococcota_A|d__Bacteria;p__Nitrospinota|d__Bacteria;p__Planctomycetota|d__Bacteria;p__Poribacteria|d__Bacteria;p__Proteobacteria|d__Bacteria;p__Verrucomicrobiota	d__Bacteria;p__Nitrospinota
CDD	cd05284	0	3	41	182	0.0	-inf	-	1.0	3724	3724.0	d__Bacteria;p__Bacteroidota|d__Bacteria;p__JAAXHH01|d__Bacteria;p__Myxococcota|d__Bacteria;p__Myxococcota_A|d__Bacteria;p__Nitrospinota|d__Bacteria;p__Planctomycetota|d__Bacteria;p__Poribacteria|d__Bacteria;p__Proteobacteria|d__Bacteria;p__Verrucomicrobiota	NA
CDD	cd05285	0	4	41	181	0.0	-inf	-	1.0	3724	3724.0	d__Bacteria;p__Bacteroidota|d__Bacteria;p__JAAXHH01|d__Bacteria;p__Myxococcota|d__Bacteria;p__Myxococcota_A|d__Bacteria;p__Nitrospinota|d__Bacteria;p__Planctomycetota|d__Bacteria;p__Poribacteria|d__Bacteria;p__Proteobacteria|d__Bacteria;p__Verrucomicrobiota	NA
CDD	cd05289	7	35	34	150	0.8823529411764706	-0.12516314295400605	-	1.0	3724	3724.0	d__Bacteria;p__Bacteroidota|d__Bacteria;p__JAAXHH01|d__Bacteria;p__Myxococcota|d__Bacteria;p__Myxococcota_A|d__Bacteria;p__Nitrospinota|d__Bacteria;p__Planctomycetota|d__Bacteria;p__Poribacteria|d__Bacteria;p__Proteobacteria|d__Bacteria;p__Verrucomicrobiota	d__Bacteria;p__Myxococcota|d__Bacteria;p__Myxococcota_A|d__Bacteria;p__Proteobacteria
CDD	cd05297	3	17	38	168	0.7801857585139319	-0.24822323571123323	-	1.0	3724	3724.0	d__Bacteria;p__Bacteroidota|d__Bacteria;p__JAAXHH01|d__Bacteria;p__Myxococcota|d__Bacteria;p__Myxococcota_A|d__Bacteria;p__Nitrospinota|d__Bacteria;p__Planctomycetota|d__Bacteria;p__Poribacteria|d__Bacteria;p__Proteobacteria|d__Bacteria;p__Verrucomicrobiota	d__Bacteria;p__JAAXHH01|d__Bacteria;p__Poribacteria|d__Bacteria;p__Verrucomicrobiota
CDD	cd05302	0	3	41	182	0.0	-inf	-	1.0	3724	3724.0	d__Bacteria;p__Bacteroidota|d__Bacteria;p__JAAXHH01|d__Bacteria;p__Myxococcota|d__Bacteria;p__Myxococcota_A|d__Bacteria;p__Nitrospinota|d__Bacteria;p__Planctomycetota|d__Bacteria;p__Poribacteria|d__Bacteria;p__Proteobacteria|d__Bacteria;p__Verrucomicrobiota	NA
CDD	cd05324	1	4	40	181	1.13125	0.1233232160319989	+	1.0	3724	3724.0	d__Bacteria;p__Bacteroidota|d__Bacteria;p__JAAXHH01|d__Bacteria;p__Myxococcota|d__Bacteria;p__Myxococcota_A|d__Bacteria;p__Nitrospinota|d__Bacteria;p__Planctomycetota|d__Bacteria;p__Poribacteria|d__Bacteria;p__Proteobacteria|d__Bacteria;p__Verrucomicrobiota	d__Bacteria;p__Verrucomicrobiota
CDD	cd05325	10	48	31	137	0.9206989247311828	-0.08262219657086661	-	1.0	3724	3724.0	d__Bacteria;p__Bacteroidota|d__Bacteria;p__JAAXHH01|d__Bacteria;p__Myxococcota|d__Bacteria;p__Myxococcota_A|d__Bacteria;p__Nitrospinota|d__Bacteria;p__Planctomycetota|d__Bacteria;p__Poribacteria|d__Bacteria;p__Proteobacteria|d__Bacteria;p__Verrucomicrobiota	d__Bacteria;p__JAAXHH01|d__Bacteria;p__Myxococcota|d__Bacteria;p__Myxococcota_A|d__Bacteria;p__Proteobacteria|d__Bacteria;p__Verrucomicrobiota
CDD	cd05339	1	4	40	181	1.13125	0.1233232160319989	+	1.0	3724	3724.0	d__Bacteria;p__Bacteroidota|d__Bacteria;p__JAAXHH01|d__Bacteria;p__Myxococcota|d__Bacteria;p__Myxococcota_A|d__Bacteria;p__Nitrospinota|d__Bacteria;p__Planctomycetota|d__Bacteria;p__Poribacteria|d__Bacteria;p__Proteobacteria|d__Bacteria;p__Verrucomicrobiota	d__Bacteria;p__Bacteroidota
CDD	cd05346	0	4	41	181	0.0	-inf	-	1.0	3724	3724.0	d__Bacteria;p__Bacteroidota|d__Bacteria;p__JAAXHH01|d__Bacteria;p__Myxococcota|d__Bacteria;p__Myxococcota_A|d__Bacteria;p__Nitrospinota|d__Bacteria;p__Planctomycetota|d__Bacteria;p__Poribacteria|d__Bacteria;p__Proteobacteria|d__Bacteria;p__Verrucomicrobiota	NA
CDD	cd05358	0	2	41	183	0.0	-inf	-	1.0	3724	3724.0	d__Bacteria;p__Bacteroidota|d__Bacteria;p__JAAXHH01|d__Bacteria;p__Myxococcota|d__Bacteria;p__Myxococcota_A|d__Bacteria;p__Nitrospinota|d__Bacteria;p__Planctomycetota|d__Bacteria;p__Poribacteria|d__Bacteria;p__Proteobacteria|d__Bacteria;p__Verrucomicrobiota	NA
CDD	cd05390	0	2	41	183	0.0	-inf	-	1.0	3724	3724.0	d__Bacteria;p__Bacteroidota|d__Bacteria;p__JAAXHH01|d__Bacteria;p__Myxococcota|d__Bacteria;p__Myxococcota_A|d__Bacteria;p__Nitrospinota|d__Bacteria;p__Planctomycetota|d__Bacteria;p__Poribacteria|d__Bacteria;p__Proteobacteria|d__Bacteria;p__Verrucomicrobiota	NA
CDD	cd05402	0	4	41	181	0.0	-inf	-	1.0	3724	3724.0	d__Bacteria;p__Bacteroidota|d__Bacteria;p__JAAXHH01|d__Bacteria;p__Myxococcota|d__Bacteria;p__Myxococcota_A|d__Bacteria;p__Nitrospinota|d__Bacteria;p__Planctomycetota|d__Bacteria;p__Poribacteria|d__Bacteria;p__Proteobacteria|d__Bacteria;p__Verrucomicrobiota	NA
CDD	cd05467	0	2	41	183	0.0	-inf	-	1.0	3724	3724.0	d__Bacteria;p__Bacteroidota|d__Bacteria;p__JAAXHH01|d__Bacteria;p__Myxococcota|d__Bacteria;p__Myxococcota_A|d__Bacteria;p__Nitrospinota|d__Bacteria;p__Planctomycetota|d__Bacteria;p__Poribacteria|d__Bacteria;p__Proteobacteria|d__Bacteria;p__Verrucomicrobiota	NA
CDD	cd05468	0	2	41	183	0.0	-inf	-	1.0	3724	3724.0	d__Bacteria;p__Bacteroidota|d__Bacteria;p__JAAXHH01|d__Bacteria;p__Myxococcota|d__Bacteria;p__Myxococcota_A|d__Bacteria;p__Nitrospinota|d__Bacteria;p__Planctomycetota|d__Bacteria;p__Poribacteria|d__Bacteria;p__Proteobacteria|d__Bacteria;p__Verrucomicrobiota	NA
CDD	cd05562	1	5	40	180	0.9	-0.10536051565782628	-	1.0	3724	3724.0	d__Bacteria;p__Bacteroidota|d__Bacteria;p__JAAXHH01|d__Bacteria;p__Myxococcota|d__Bacteria;p__Myxococcota_A|d__Bacteria;p__Nitrospinota|d__Bacteria;p__Planctomycetota|d__Bacteria;p__Poribacteria|d__Bacteria;p__Proteobacteria|d__Bacteria;p__Verrucomicrobiota	d__Bacteria;p__Myxococcota_A
CDD	cd05636	1	5	40	180	0.9	-0.10536051565782628	-	1.0	3724	3724.0	d__Bacteria;p__Bacteroidota|d__Bacteria;p__JAAXHH01|d__Bacteria;p__Myxococcota|d__Bacteria;p__Myxococcota_A|d__Bacteria;p__Nitrospinota|d__Bacteria;p__Planctomycetota|d__Bacteria;p__Poribacteria|d__Bacteria;p__Proteobacteria|d__Bacteria;p__Verrucomicrobiota	d__Bacteria;p__Verrucomicrobiota
CDD	cd05657	0	2	41	183	0.0	-inf	-	1.0	3724	3724.0	d__Bacteria;p__Bacteroidota|d__Bacteria;p__JAAXHH01|d__Bacteria;p__Myxococcota|d__Bacteria;p__Myxococcota_A|d__Bacteria;p__Nitrospinota|d__Bacteria;p__Planctomycetota|d__Bacteria;p__Poribacteria|d__Bacteria;p__Proteobacteria|d__Bacteria;p__Verrucomicrobiota	NA
CDD	cd05673	0	4	41	181	0.0	-inf	-	1.0	3724	3724.0	d__Bacteria;p__Bacteroidota|d__Bacteria;p__JAAXHH01|d__Bacteria;p__Myxococcota|d__Bacteria;p__Myxococcota_A|d__Bacteria;p__Nitrospinota|d__Bacteria;p__Planctomycetota|d__Bacteria;p__Poribacteria|d__Bacteria;p__Proteobacteria|d__Bacteria;p__Verrucomicrobiota	NA
CDD	cd05690	0	1	41	184	0.0	-inf	-	1.0	3724	3724.0	d__Bacteria;p__Bacteroidota|d__Bacteria;p__JAAXHH01|d__Bacteria;p__Myxococcota|d__Bacteria;p__Myxococcota_A|d__Bacteria;p__Nitrospinota|d__Bacteria;p__Planctomycetota|d__Bacteria;p__Poribacteria|d__Bacteria;p__Proteobacteria|d__Bacteria;p__Verrucomicrobiota	NA
CDD	cd05710	0	1	41	184	0.0	-inf	-	1.0	3724	3724.0	d__Bacteria;p__Bacteroidota|d__Bacteria;p__JAAXHH01|d__Bacteria;p__Myxococcota|d__Bacteria;p__Myxococcota_A|d__Bacteria;p__Nitrospinota|d__Bacteria;p__Planctomycetota|d__Bacteria;p__Poribacteria|d__Bacteria;p__Proteobacteria|d__Bacteria;p__Verrucomicrobiota	NA
CDD	cd05783	0	3	41	182	0.0	-inf	-	1.0	3724	3724.0	d__Bacteria;p__Bacteroidota|d__Bacteria;p__JAAXHH01|d__Bacteria;p__Myxococcota|d__Bacteria;p__Myxococcota_A|d__Bacteria;p__Nitrospinota|d__Bacteria;p__Planctomycetota|d__Bacteria;p__Poribacteria|d__Bacteria;p__Proteobacteria|d__Bacteria;p__Verrucomicrobiota	NA
CDD	cd05789	0	4	41	181	0.0	-inf	-	1.0	3724	3724.0	d__Bacteria;p__Bacteroidota|d__Bacteria;p__JAAXHH01|d__Bacteria;p__Myxococcota|d__Bacteria;p__Myxococcota_A|d__Bacteria;p__Nitrospinota|d__Bacteria;p__Planctomycetota|d__Bacteria;p__Poribacteria|d__Bacteria;p__Proteobacteria|d__Bacteria;p__Verrucomicrobiota	NA
CDD	cd05803	0	1	41	184	0.0	-inf	-	1.0	3724	3724.0	d__Bacteria;p__Bacteroidota|d__Bacteria;p__JAAXHH01|d__Bacteria;p__Myxococcota|d__Bacteria;p__Myxococcota_A|d__Bacteria;p__Nitrospinota|d__Bacteria;p__Planctomycetota|d__Bacteria;p__Poribacteria|d__Bacteria;p__Proteobacteria|d__Bacteria;p__Verrucomicrobiota	NA
CDD	cd05822	7	33	34	152	0.948306595365419	-0.05307741618105188	-	1.0	3724	3724.0	d__Bacteria;p__Bacteroidota|d__Bacteria;p__JAAXHH01|d__Bacteria;p__Myxococcota|d__Bacteria;p__Myxococcota_A|d__Bacteria;p__Nitrospinota|d__Bacteria;p__Planctomycetota|d__Bacteria;p__Poribacteria|d__Bacteria;p__Proteobacteria|d__Bacteria;p__Verrucomicrobiota	d__Bacteria;p__Myxococcota_A|d__Bacteria;p__Proteobacteria|d__Bacteria;p__Verrucomicrobiota
CDD	cd05828	3	15	38	170	0.8947368421052632	-0.11122563511022437	-	1.0	3724	3724.0	d__Bacteria;p__Bacteroidota|d__Bacteria;p__JAAXHH01|d__Bacteria;p__Myxococcota|d__Bacteria;p__Myxococcota_A|d__Bacteria;p__Nitrospinota|d__Bacteria;p__Planctomycetota|d__Bacteria;p__Poribacteria|d__Bacteria;p__Proteobacteria|d__Bacteria;p__Verrucomicrobiota	d__Bacteria;p__Myxococcota_A
CDD	cd05830	0	1	41	184	0.0	-inf	-	1.0	3724	3724.0	d__Bacteria;p__Bacteroidota|d__Bacteria;p__JAAXHH01|d__Bacteria;p__Myxococcota|d__Bacteria;p__Myxococcota_A|d__Bacteria;p__Nitrospinota|d__Bacteria;p__Planctomycetota|d__Bacteria;p__Poribacteria|d__Bacteria;p__Proteobacteria|d__Bacteria;p__Verrucomicrobiota	NA
CDD	cd05832	0	4	41	181	0.0	-inf	-	1.0	3724	3724.0	d__Bacteria;p__Bacteroidota|d__Bacteria;p__JAAXHH01|d__Bacteria;p__Myxococcota|d__Bacteria;p__Myxococcota_A|d__Bacteria;p__Nitrospinota|d__Bacteria;p__Planctomycetota|d__Bacteria;p__Poribacteria|d__Bacteria;p__Proteobacteria|d__Bacteria;p__Verrucomicrobiota	NA
CDD	cd05921	0	3	41	182	0.0	-inf	-	1.0	3724	3724.0	d__Bacteria;p__Bacteroidota|d__Bacteria;p__JAAXHH01|d__Bacteria;p__Myxococcota|d__Bacteria;p__Myxococcota_A|d__Bacteria;p__Nitrospinota|d__Bacteria;p__Planctomycetota|d__Bacteria;p__Poribacteria|d__Bacteria;p__Proteobacteria|d__Bacteria;p__Verrucomicrobiota	NA
CDD	cd05929	0	1	41	184	0.0	-inf	-	1.0	3724	3724.0	d__Bacteria;p__Bacteroidota|d__Bacteria;p__JAAXHH01|d__Bacteria;p__Myxococcota|d__Bacteria;p__Myxococcota_A|d__Bacteria;p__Nitrospinota|d__Bacteria;p__Planctomycetota|d__Bacteria;p__Poribacteria|d__Bacteria;p__Proteobacteria|d__Bacteria;p__Verrucomicrobiota	NA
CDD	cd05934	0	2	41	183	0.0	-inf	-	1.0	3724	3724.0	d__Bacteria;p__Bacteroidota|d__Bacteria;p__JAAXHH01|d__Bacteria;p__Myxococcota|d__Bacteria;p__Myxococcota_A|d__Bacteria;p__Nitrospinota|d__Bacteria;p__Planctomycetota|d__Bacteria;p__Poribacteria|d__Bacteria;p__Proteobacteria|d__Bacteria;p__Verrucomicrobiota	NA
CDD	cd05944	0	3	41	182	0.0	-inf	-	1.0	3724	3724.0	d__Bacteria;p__Bacteroidota|d__Bacteria;p__JAAXHH01|d__Bacteria;p__Myxococcota|d__Bacteria;p__Myxococcota_A|d__Bacteria;p__Nitrospinota|d__Bacteria;p__Planctomycetota|d__Bacteria;p__Poribacteria|d__Bacteria;p__Proteobacteria|d__Bacteria;p__Verrucomicrobiota	NA
CDD	cd05972	0	1	41	184	0.0	-inf	-	1.0	3724	3724.0	d__Bacteria;p__Bacteroidota|d__Bacteria;p__JAAXHH01|d__Bacteria;p__Myxococcota|d__Bacteria;p__Myxococcota_A|d__Bacteria;p__Nitrospinota|d__Bacteria;p__Planctomycetota|d__Bacteria;p__Poribacteria|d__Bacteria;p__Proteobacteria|d__Bacteria;p__Verrucomicrobiota	NA
CDD	cd06062	0	1	41	184	0.0	-inf	-	1.0	3724	3724.0	d__Bacteria;p__Bacteroidota|d__Bacteria;p__JAAXHH01|d__Bacteria;p__Myxococcota|d__Bacteria;p__Myxococcota_A|d__Bacteria;p__Nitrospinota|d__Bacteria;p__Planctomycetota|d__Bacteria;p__Poribacteria|d__Bacteria;p__Proteobacteria|d__Bacteria;p__Verrucomicrobiota	NA
CDD	cd06109	0	2	41	183	0.0	-inf	-	1.0	3724	3724.0	d__Bacteria;p__Bacteroidota|d__Bacteria;p__JAAXHH01|d__Bacteria;p__Myxococcota|d__Bacteria;p__Myxococcota_A|d__Bacteria;p__Nitrospinota|d__Bacteria;p__Planctomycetota|d__Bacteria;p__Poribacteria|d__Bacteria;p__Proteobacteria|d__Bacteria;p__Verrucomicrobiota	NA
CDD	cd06110	1	6	40	179	0.7458333333333333	-0.2932531175012363	-	1.0	3724	3724.0	d__Bacteria;p__Bacteroidota|d__Bacteria;p__JAAXHH01|d__Bacteria;p__Myxococcota|d__Bacteria;p__Myxococcota_A|d__Bacteria;p__Nitrospinota|d__Bacteria;p__Planctomycetota|d__Bacteria;p__Poribacteria|d__Bacteria;p__Proteobacteria|d__Bacteria;p__Verrucomicrobiota	d__Bacteria;p__JAAXHH01
CDD	cd06118	0	2	41	183	0.0	-inf	-	1.0	3724	3724.0	d__Bacteria;p__Bacteroidota|d__Bacteria;p__JAAXHH01|d__Bacteria;p__Myxococcota|d__Bacteria;p__Myxococcota_A|d__Bacteria;p__Nitrospinota|d__Bacteria;p__Planctomycetota|d__Bacteria;p__Poribacteria|d__Bacteria;p__Proteobacteria|d__Bacteria;p__Verrucomicrobiota	NA
CDD	cd06121	5	24	36	161	0.9317129629629629	-0.07073049138549231	-	1.0	3724	3724.0	d__Bacteria;p__Bacteroidota|d__Bacteria;p__JAAXHH01|d__Bacteria;p__Myxococcota|d__Bacteria;p__Myxococcota_A|d__Bacteria;p__Nitrospinota|d__Bacteria;p__Planctomycetota|d__Bacteria;p__Poribacteria|d__Bacteria;p__Proteobacteria|d__Bacteria;p__Verrucomicrobiota	d__Bacteria;p__Bacteroidota|d__Bacteria;p__Myxococcota_A|d__Bacteria;p__Verrucomicrobiota
CDD	cd06151	0	2	41	183	0.0	-inf	-	1.0	3724	3724.0	d__Bacteria;p__Bacteroidota|d__Bacteria;p__JAAXHH01|d__Bacteria;p__Myxococcota|d__Bacteria;p__Myxococcota_A|d__Bacteria;p__Nitrospinota|d__Bacteria;p__Planctomycetota|d__Bacteria;p__Poribacteria|d__Bacteria;p__Proteobacteria|d__Bacteria;p__Verrucomicrobiota	NA
CDD	cd06161	0	4	41	181	0.0	-inf	-	1.0	3724	3724.0	d__Bacteria;p__Bacteroidota|d__Bacteria;p__JAAXHH01|d__Bacteria;p__Myxococcota|d__Bacteria;p__Myxococcota_A|d__Bacteria;p__Nitrospinota|d__Bacteria;p__Planctomycetota|d__Bacteria;p__Poribacteria|d__Bacteria;p__Proteobacteria|d__Bacteria;p__Verrucomicrobiota	NA
CDD	cd06176	0	4	41	181	0.0	-inf	-	1.0	3724	3724.0	d__Bacteria;p__Bacteroidota|d__Bacteria;p__JAAXHH01|d__Bacteria;p__Myxococcota|d__Bacteria;p__Myxococcota_A|d__Bacteria;p__Nitrospinota|d__Bacteria;p__Planctomycetota|d__Bacteria;p__Poribacteria|d__Bacteria;p__Proteobacteria|d__Bacteria;p__Verrucomicrobiota	NA
CDD	cd06180	0	2	41	183	0.0	-inf	-	1.0	3724	3724.0	d__Bacteria;p__Bacteroidota|d__Bacteria;p__JAAXHH01|d__Bacteria;p__Myxococcota|d__Bacteria;p__Myxococcota_A|d__Bacteria;p__Nitrospinota|d__Bacteria;p__Planctomycetota|d__Bacteria;p__Poribacteria|d__Bacteria;p__Proteobacteria|d__Bacteria;p__Verrucomicrobiota	NA
CDD	cd06186	0	3	41	182	0.0	-inf	-	1.0	3724	3724.0	d__Bacteria;p__Bacteroidota|d__Bacteria;p__JAAXHH01|d__Bacteria;p__Myxococcota|d__Bacteria;p__Myxococcota_A|d__Bacteria;p__Nitrospinota|d__Bacteria;p__Planctomycetota|d__Bacteria;p__Poribacteria|d__Bacteria;p__Proteobacteria|d__Bacteria;p__Verrucomicrobiota	NA
CDD	cd06190	0	1	41	184	0.0	-inf	-	1.0	3724	3724.0	d__Bacteria;p__Bacteroidota|d__Bacteria;p__JAAXHH01|d__Bacteria;p__Myxococcota|d__Bacteria;p__Myxococcota_A|d__Bacteria;p__Nitrospinota|d__Bacteria;p__Planctomycetota|d__Bacteria;p__Poribacteria|d__Bacteria;p__Proteobacteria|d__Bacteria;p__Verrucomicrobiota	NA
CDD	cd06192	1	7	40	178	0.6357142857142857	-0.4530060528771645	-	1.0	3724	3724.0	d__Bacteria;p__Bacteroidota|d__Bacteria;p__JAAXHH01|d__Bacteria;p__Myxococcota|d__Bacteria;p__Myxococcota_A|d__Bacteria;p__Nitrospinota|d__Bacteria;p__Planctomycetota|d__Bacteria;p__Poribacteria|d__Bacteria;p__Proteobacteria|d__Bacteria;p__Verrucomicrobiota	d__Bacteria;p__Proteobacteria
CDD	cd06198	0	2	41	183	0.0	-inf	-	1.0	3724	3724.0	d__Bacteria;p__Bacteroidota|d__Bacteria;p__JAAXHH01|d__Bacteria;p__Myxococcota|d__Bacteria;p__Myxococcota_A|d__Bacteria;p__Nitrospinota|d__Bacteria;p__Planctomycetota|d__Bacteria;p__Poribacteria|d__Bacteria;p__Proteobacteria|d__Bacteria;p__Verrucomicrobiota	NA
CDD	cd06199	3	17	38	168	0.7801857585139319	-0.24822323571123323	-	1.0	3724	3724.0	d__Bacteria;p__Bacteroidota|d__Bacteria;p__JAAXHH01|d__Bacteria;p__Myxococcota|d__Bacteria;p__Myxococcota_A|d__Bacteria;p__Nitrospinota|d__Bacteria;p__Planctomycetota|d__Bacteria;p__Poribacteria|d__Bacteria;p__Proteobacteria|d__Bacteria;p__Verrucomicrobiota	d__Bacteria;p__Verrucomicrobiota
CDD	cd06208	0	2	41	183	0.0	-inf	-	1.0	3724	3724.0	d__Bacteria;p__Bacteroidota|d__Bacteria;p__JAAXHH01|d__Bacteria;p__Myxococcota|d__Bacteria;p__Myxococcota_A|d__Bacteria;p__Nitrospinota|d__Bacteria;p__Planctomycetota|d__Bacteria;p__Poribacteria|d__Bacteria;p__Proteobacteria|d__Bacteria;p__Verrucomicrobiota	NA
CDD	cd06220	0	3	41	182	0.0	-inf	-	1.0	3724	3724.0	d__Bacteria;p__Bacteroidota|d__Bacteria;p__JAAXHH01|d__Bacteria;p__Myxococcota|d__Bacteria;p__Myxococcota_A|d__Bacteria;p__Nitrospinota|d__Bacteria;p__Planctomycetota|d__Bacteria;p__Poribacteria|d__Bacteria;p__Proteobacteria|d__Bacteria;p__Verrucomicrobiota	NA
CDD	cd06223	41	184	0	1	inf	inf	+	1.0	3724	3724.0	d__Bacteria;p__Bacteroidota|d__Bacteria;p__JAAXHH01|d__Bacteria;p__Myxococcota|d__Bacteria;p__Myxococcota_A|d__Bacteria;p__Nitrospinota|d__Bacteria;p__Planctomycetota|d__Bacteria;p__Poribacteria|d__Bacteria;p__Proteobacteria|d__Bacteria;p__Verrucomicrobiota	d__Bacteria;p__Bacteroidota|d__Bacteria;p__JAAXHH01|d__Bacteria;p__Myxococcota|d__Bacteria;p__Myxococcota_A|d__Bacteria;p__Nitrospinota|d__Bacteria;p__Planctomycetota|d__Bacteria;p__Poribacteria|d__Bacteria;p__Proteobacteria|d__Bacteria;p__Verrucomicrobiota
CDD	cd06237	0	1	41	184	0.0	-inf	-	1.0	3724	3724.0	d__Bacteria;p__Bacteroidota|d__Bacteria;p__JAAXHH01|d__Bacteria;p__Myxococcota|d__Bacteria;p__Myxococcota_A|d__Bacteria;p__Nitrospinota|d__Bacteria;p__Planctomycetota|d__Bacteria;p__Poribacteria|d__Bacteria;p__Proteobacteria|d__Bacteria;p__Verrucomicrobiota	NA
CDD	cd06242	0	1	41	184	0.0	-inf	-	1.0	3724	3724.0	d__Bacteria;p__Bacteroidota|d__Bacteria;p__JAAXHH01|d__Bacteria;p__Myxococcota|d__Bacteria;p__Myxococcota_A|d__Bacteria;p__Nitrospinota|d__Bacteria;p__Planctomycetota|d__Bacteria;p__Poribacteria|d__Bacteria;p__Proteobacteria|d__Bacteria;p__Verrucomicrobiota	NA
CDD	cd06250	0	3	41	182	0.0	-inf	-	1.0	3724	3724.0	d__Bacteria;p__Bacteroidota|d__Bacteria;p__JAAXHH01|d__Bacteria;p__Myxococcota|d__Bacteria;p__Myxococcota_A|d__Bacteria;p__Nitrospinota|d__Bacteria;p__Planctomycetota|d__Bacteria;p__Poribacteria|d__Bacteria;p__Proteobacteria|d__Bacteria;p__Verrucomicrobiota	NA
CDD	cd06257	41	185	0	0	nan	nan	nan	1.0	3724	3724.0	d__Bacteria;p__Bacteroidota|d__Bacteria;p__JAAXHH01|d__Bacteria;p__Myxococcota|d__Bacteria;p__Myxococcota_A|d__Bacteria;p__Nitrospinota|d__Bacteria;p__Planctomycetota|d__Bacteria;p__Poribacteria|d__Bacteria;p__Proteobacteria|d__Bacteria;p__Verrucomicrobiota	d__Bacteria;p__Bacteroidota|d__Bacteria;p__JAAXHH01|d__Bacteria;p__Myxococcota|d__Bacteria;p__Myxococcota_A|d__Bacteria;p__Nitrospinota|d__Bacteria;p__Planctomycetota|d__Bacteria;p__Poribacteria|d__Bacteria;p__Proteobacteria|d__Bacteria;p__Verrucomicrobiota
CDD	cd06284	0	3	41	182	0.0	-inf	-	1.0	3724	3724.0	d__Bacteria;p__Bacteroidota|d__Bacteria;p__JAAXHH01|d__Bacteria;p__Myxococcota|d__Bacteria;p__Myxococcota_A|d__Bacteria;p__Nitrospinota|d__Bacteria;p__Planctomycetota|d__Bacteria;p__Poribacteria|d__Bacteria;p__Proteobacteria|d__Bacteria;p__Verrucomicrobiota	NA
CDD	cd06288	0	2	41	183	0.0	-inf	-	1.0	3724	3724.0	d__Bacteria;p__Bacteroidota|d__Bacteria;p__JAAXHH01|d__Bacteria;p__Myxococcota|d__Bacteria;p__Myxococcota_A|d__Bacteria;p__Nitrospinota|d__Bacteria;p__Planctomycetota|d__Bacteria;p__Poribacteria|d__Bacteria;p__Proteobacteria|d__Bacteria;p__Verrucomicrobiota	NA
CDD	cd06300	0	2	41	183	0.0	-inf	-	1.0	3724	3724.0	d__Bacteria;p__Bacteroidota|d__Bacteria;p__JAAXHH01|d__Bacteria;p__Myxococcota|d__Bacteria;p__Myxococcota_A|d__Bacteria;p__Nitrospinota|d__Bacteria;p__Planctomycetota|d__Bacteria;p__Poribacteria|d__Bacteria;p__Proteobacteria|d__Bacteria;p__Verrucomicrobiota	NA
CDD	cd06304	2	11	39	174	0.8111888111888111	-0.2092544391535427	-	1.0	3724	3724.0	d__Bacteria;p__Bacteroidota|d__Bacteria;p__JAAXHH01|d__Bacteria;p__Myxococcota|d__Bacteria;p__Myxococcota_A|d__Bacteria;p__Nitrospinota|d__Bacteria;p__Planctomycetota|d__Bacteria;p__Poribacteria|d__Bacteria;p__Proteobacteria|d__Bacteria;p__Verrucomicrobiota	d__Bacteria;p__JAAXHH01|d__Bacteria;p__Poribacteria
CDD	cd06306	0	2	41	183	0.0	-inf	-	1.0	3724	3724.0	d__Bacteria;p__Bacteroidota|d__Bacteria;p__JAAXHH01|d__Bacteria;p__Myxococcota|d__Bacteria;p__Myxococcota_A|d__Bacteria;p__Nitrospinota|d__Bacteria;p__Planctomycetota|d__Bacteria;p__Poribacteria|d__Bacteria;p__Proteobacteria|d__Bacteria;p__Verrucomicrobiota	NA
CDD	cd06308	0	3	41	182	0.0	-inf	-	1.0	3724	3724.0	d__Bacteria;p__Bacteroidota|d__Bacteria;p__JAAXHH01|d__Bacteria;p__Myxococcota|d__Bacteria;p__Myxococcota_A|d__Bacteria;p__Nitrospinota|d__Bacteria;p__Planctomycetota|d__Bacteria;p__Poribacteria|d__Bacteria;p__Proteobacteria|d__Bacteria;p__Verrucomicrobiota	NA
CDD	cd06311	0	1	41	184	0.0	-inf	-	1.0	3724	3724.0	d__Bacteria;p__Bacteroidota|d__Bacteria;p__JAAXHH01|d__Bacteria;p__Myxococcota|d__Bacteria;p__Myxococcota_A|d__Bacteria;p__Nitrospinota|d__Bacteria;p__Planctomycetota|d__Bacteria;p__Poribacteria|d__Bacteria;p__Proteobacteria|d__Bacteria;p__Verrucomicrobiota	NA
CDD	cd06312	0	4	41	181	0.0	-inf	-	1.0	3724	3724.0	d__Bacteria;p__Bacteroidota|d__Bacteria;p__JAAXHH01|d__Bacteria;p__Myxococcota|d__Bacteria;p__Myxococcota_A|d__Bacteria;p__Nitrospinota|d__Bacteria;p__Planctomycetota|d__Bacteria;p__Poribacteria|d__Bacteria;p__Proteobacteria|d__Bacteria;p__Verrucomicrobiota	NA
CDD	cd06325	0	3	41	182	0.0	-inf	-	1.0	3724	3724.0	d__Bacteria;p__Bacteroidota|d__Bacteria;p__JAAXHH01|d__Bacteria;p__Myxococcota|d__Bacteria;p__Myxococcota_A|d__Bacteria;p__Nitrospinota|d__Bacteria;p__Planctomycetota|d__Bacteria;p__Poribacteria|d__Bacteria;p__Proteobacteria|d__Bacteria;p__Verrucomicrobiota	NA
CDD	cd06328	0	1	41	184	0.0	-inf	-	1.0	3724	3724.0	d__Bacteria;p__Bacteroidota|d__Bacteria;p__JAAXHH01|d__Bacteria;p__Myxococcota|d__Bacteria;p__Myxococcota_A|d__Bacteria;p__Nitrospinota|d__Bacteria;p__Planctomycetota|d__Bacteria;p__Poribacteria|d__Bacteria;p__Proteobacteria|d__Bacteria;p__Verrucomicrobiota	NA
CDD	cd06329	0	4	41	181	0.0	-inf	-	1.0	3724	3724.0	d__Bacteria;p__Bacteroidota|d__Bacteria;p__JAAXHH01|d__Bacteria;p__Myxococcota|d__Bacteria;p__Myxococcota_A|d__Bacteria;p__Nitrospinota|d__Bacteria;p__Planctomycetota|d__Bacteria;p__Poribacteria|d__Bacteria;p__Proteobacteria|d__Bacteria;p__Verrucomicrobiota	NA
CDD	cd06331	0	2	41	183	0.0	-inf	-	1.0	3724	3724.0	d__Bacteria;p__Bacteroidota|d__Bacteria;p__JAAXHH01|d__Bacteria;p__Myxococcota|d__Bacteria;p__Myxococcota_A|d__Bacteria;p__Nitrospinota|d__Bacteria;p__Planctomycetota|d__Bacteria;p__Poribacteria|d__Bacteria;p__Proteobacteria|d__Bacteria;p__Verrucomicrobiota	NA
CDD	cd06332	0	1	41	184	0.0	-inf	-	1.0	3724	3724.0	d__Bacteria;p__Bacteroidota|d__Bacteria;p__JAAXHH01|d__Bacteria;p__Myxococcota|d__Bacteria;p__Myxococcota_A|d__Bacteria;p__Nitrospinota|d__Bacteria;p__Planctomycetota|d__Bacteria;p__Poribacteria|d__Bacteria;p__Proteobacteria|d__Bacteria;p__Verrucomicrobiota	NA
CDD	cd06333	0	3	41	182	0.0	-inf	-	1.0	3724	3724.0	d__Bacteria;p__Bacteroidota|d__Bacteria;p__JAAXHH01|d__Bacteria;p__Myxococcota|d__Bacteria;p__Myxococcota_A|d__Bacteria;p__Nitrospinota|d__Bacteria;p__Planctomycetota|d__Bacteria;p__Poribacteria|d__Bacteria;p__Proteobacteria|d__Bacteria;p__Verrucomicrobiota	NA
CDD	cd06336	0	2	41	183	0.0	-inf	-	1.0	3724	3724.0	d__Bacteria;p__Bacteroidota|d__Bacteria;p__JAAXHH01|d__Bacteria;p__Myxococcota|d__Bacteria;p__Myxococcota_A|d__Bacteria;p__Nitrospinota|d__Bacteria;p__Planctomycetota|d__Bacteria;p__Poribacteria|d__Bacteria;p__Proteobacteria|d__Bacteria;p__Verrucomicrobiota	NA
CDD	cd06347	0	1	41	184	0.0	-inf	-	1.0	3724	3724.0	d__Bacteria;p__Bacteroidota|d__Bacteria;p__JAAXHH01|d__Bacteria;p__Myxococcota|d__Bacteria;p__Myxococcota_A|d__Bacteria;p__Nitrospinota|d__Bacteria;p__Planctomycetota|d__Bacteria;p__Poribacteria|d__Bacteria;p__Proteobacteria|d__Bacteria;p__Verrucomicrobiota	NA
CDD	cd06356	0	2	41	183	0.0	-inf	-	1.0	3724	3724.0	d__Bacteria;p__Bacteroidota|d__Bacteria;p__JAAXHH01|d__Bacteria;p__Myxococcota|d__Bacteria;p__Myxococcota_A|d__Bacteria;p__Nitrospinota|d__Bacteria;p__Planctomycetota|d__Bacteria;p__Poribacteria|d__Bacteria;p__Proteobacteria|d__Bacteria;p__Verrucomicrobiota	NA
CDD	cd06357	0	2	41	183	0.0	-inf	-	1.0	3724	3724.0	d__Bacteria;p__Bacteroidota|d__Bacteria;p__JAAXHH01|d__Bacteria;p__Myxococcota|d__Bacteria;p__Myxococcota_A|d__Bacteria;p__Nitrospinota|d__Bacteria;p__Planctomycetota|d__Bacteria;p__Poribacteria|d__Bacteria;p__Proteobacteria|d__Bacteria;p__Verrucomicrobiota	NA
CDD	cd06420	2	12	39	173	0.7393162393162394	-0.3020295208599224	-	1.0	3724	3724.0	d__Bacteria;p__Bacteroidota|d__Bacteria;p__JAAXHH01|d__Bacteria;p__Myxococcota|d__Bacteria;p__Myxococcota_A|d__Bacteria;p__Nitrospinota|d__Bacteria;p__Planctomycetota|d__Bacteria;p__Poribacteria|d__Bacteria;p__Proteobacteria|d__Bacteria;p__Verrucomicrobiota	d__Bacteria;p__Bacteroidota|d__Bacteria;p__Verrucomicrobiota
CDD	cd06438	0	2	41	183	0.0	-inf	-	1.0	3724	3724.0	d__Bacteria;p__Bacteroidota|d__Bacteria;p__JAAXHH01|d__Bacteria;p__Myxococcota|d__Bacteria;p__Myxococcota_A|d__Bacteria;p__Nitrospinota|d__Bacteria;p__Planctomycetota|d__Bacteria;p__Poribacteria|d__Bacteria;p__Proteobacteria|d__Bacteria;p__Verrucomicrobiota	NA
CDD	cd06450	1	8	40	177	0.553125	-0.5921712632199432	-	1.0	3724	3724.0	d__Bacteria;p__Bacteroidota|d__Bacteria;p__JAAXHH01|d__Bacteria;p__Myxococcota|d__Bacteria;p__Myxococcota_A|d__Bacteria;p__Nitrospinota|d__Bacteria;p__Planctomycetota|d__Bacteria;p__Poribacteria|d__Bacteria;p__Proteobacteria|d__Bacteria;p__Verrucomicrobiota	d__Bacteria;p__JAAXHH01
CDD	cd06462	5	22	36	163	1.029040404040404	0.028626721426436793	+	1.0	3724	3724.0	d__Bacteria;p__Bacteroidota|d__Bacteria;p__JAAXHH01|d__Bacteria;p__Myxococcota|d__Bacteria;p__Myxococcota_A|d__Bacteria;p__Nitrospinota|d__Bacteria;p__Planctomycetota|d__Bacteria;p__Poribacteria|d__Bacteria;p__Proteobacteria|d__Bacteria;p__Verrucomicrobiota	d__Bacteria;p__Bacteroidota|d__Bacteria;p__Planctomycetota|d__Bacteria;p__Poribacteria|d__Bacteria;p__Verrucomicrobiota
CDD	cd06471	0	3	41	182	0.0	-inf	-	1.0	3724	3724.0	d__Bacteria;p__Bacteroidota|d__Bacteria;p__JAAXHH01|d__Bacteria;p__Myxococcota|d__Bacteria;p__Myxococcota_A|d__Bacteria;p__Nitrospinota|d__Bacteria;p__Planctomycetota|d__Bacteria;p__Poribacteria|d__Bacteria;p__Proteobacteria|d__Bacteria;p__Verrucomicrobiota	NA
CDD	cd06528	0	4	41	181	0.0	-inf	-	1.0	3724	3724.0	d__Bacteria;p__Bacteroidota|d__Bacteria;p__JAAXHH01|d__Bacteria;p__Myxococcota|d__Bacteria;p__Myxococcota_A|d__Bacteria;p__Nitrospinota|d__Bacteria;p__Planctomycetota|d__Bacteria;p__Poribacteria|d__Bacteria;p__Proteobacteria|d__Bacteria;p__Verrucomicrobiota	NA
CDD	cd06532	1	7	40	178	0.6357142857142857	-0.4530060528771645	-	1.0	3724	3724.0	d__Bacteria;p__Bacteroidota|d__Bacteria;p__JAAXHH01|d__Bacteria;p__Myxococcota|d__Bacteria;p__Myxococcota_A|d__Bacteria;p__Nitrospinota|d__Bacteria;p__Planctomycetota|d__Bacteria;p__Poribacteria|d__Bacteria;p__Proteobacteria|d__Bacteria;p__Verrucomicrobiota	d__Bacteria;p__Verrucomicrobiota
CDD	cd06543	0	2	41	183	0.0	-inf	-	1.0	3724	3724.0	d__Bacteria;p__Bacteroidota|d__Bacteria;p__JAAXHH01|d__Bacteria;p__Myxococcota|d__Bacteria;p__Myxococcota_A|d__Bacteria;p__Nitrospinota|d__Bacteria;p__Planctomycetota|d__Bacteria;p__Poribacteria|d__Bacteria;p__Proteobacteria|d__Bacteria;p__Verrucomicrobiota	NA
CDD	cd06550	28	124	13	61	1.0595533498759304	0.05784745128194147	+	1.0	3724	3724.0	d__Bacteria;p__Bacteroidota|d__Bacteria;p__JAAXHH01|d__Bacteria;p__Myxococcota|d__Bacteria;p__Myxococcota_A|d__Bacteria;p__Nitrospinota|d__Bacteria;p__Planctomycetota|d__Bacteria;p__Poribacteria|d__Bacteria;p__Proteobacteria|d__Bacteria;p__Verrucomicrobiota	d__Bacteria;p__Bacteroidota|d__Bacteria;p__JAAXHH01|d__Bacteria;p__Myxococcota|d__Bacteria;p__Myxococcota_A|d__Bacteria;p__Nitrospinota|d__Bacteria;p__Planctomycetota|d__Bacteria;p__Poribacteria|d__Bacteria;p__Proteobacteria|d__Bacteria;p__Verrucomicrobiota
CDD	cd06552	0	2	41	183	0.0	-inf	-	1.0	3724	3724.0	d__Bacteria;p__Bacteroidota|d__Bacteria;p__JAAXHH01|d__Bacteria;p__Myxococcota|d__Bacteria;p__Myxococcota_A|d__Bacteria;p__Nitrospinota|d__Bacteria;p__Planctomycetota|d__Bacteria;p__Poribacteria|d__Bacteria;p__Proteobacteria|d__Bacteria;p__Verrucomicrobiota	NA
CDD	cd06554	0	3	41	182	0.0	-inf	-	1.0	3724	3724.0	d__Bacteria;p__Bacteroidota|d__Bacteria;p__JAAXHH01|d__Bacteria;p__Myxococcota|d__Bacteria;p__Myxococcota_A|d__Bacteria;p__Nitrospinota|d__Bacteria;p__Planctomycetota|d__Bacteria;p__Poribacteria|d__Bacteria;p__Proteobacteria|d__Bacteria;p__Verrucomicrobiota	NA
CDD	cd06559	0	3	41	182	0.0	-inf	-	1.0	3724	3724.0	d__Bacteria;p__Bacteroidota|d__Bacteria;p__JAAXHH01|d__Bacteria;p__Myxococcota|d__Bacteria;p__Myxococcota_A|d__Bacteria;p__Nitrospinota|d__Bacteria;p__Planctomycetota|d__Bacteria;p__Poribacteria|d__Bacteria;p__Proteobacteria|d__Bacteria;p__Verrucomicrobiota	NA
CDD	cd06574	0	2	41	183	0.0	-inf	-	1.0	3724	3724.0	d__Bacteria;p__Bacteroidota|d__Bacteria;p__JAAXHH01|d__Bacteria;p__Myxococcota|d__Bacteria;p__Myxococcota_A|d__Bacteria;p__Nitrospinota|d__Bacteria;p__Planctomycetota|d__Bacteria;p__Poribacteria|d__Bacteria;p__Proteobacteria|d__Bacteria;p__Verrucomicrobiota	NA
CDD	cd06588	1	6	40	179	0.7458333333333333	-0.2932531175012363	-	1.0	3724	3724.0	d__Bacteria;p__Bacteroidota|d__Bacteria;p__JAAXHH01|d__Bacteria;p__Myxococcota|d__Bacteria;p__Myxococcota_A|d__Bacteria;p__Nitrospinota|d__Bacteria;p__Planctomycetota|d__Bacteria;p__Poribacteria|d__Bacteria;p__Proteobacteria|d__Bacteria;p__Verrucomicrobiota	d__Bacteria;p__Planctomycetota
CDD	cd06590	4	21	37	164	0.8442728442728443	-0.16927956142355835	-	1.0	3724	3724.0	d__Bacteria;p__Bacteroidota|d__Bacteria;p__JAAXHH01|d__Bacteria;p__Myxococcota|d__Bacteria;p__Myxococcota_A|d__Bacteria;p__Nitrospinota|d__Bacteria;p__Planctomycetota|d__Bacteria;p__Poribacteria|d__Bacteria;p__Proteobacteria|d__Bacteria;p__Verrucomicrobiota	d__Bacteria;p__JAAXHH01|d__Bacteria;p__Planctomycetota|d__Bacteria;p__Verrucomicrobiota
CDD	cd06592	1	4	40	181	1.13125	0.1233232160319989	+	1.0	3724	3724.0	d__Bacteria;p__Bacteroidota|d__Bacteria;p__JAAXHH01|d__Bacteria;p__Myxococcota|d__Bacteria;p__Myxococcota_A|d__Bacteria;p__Nitrospinota|d__Bacteria;p__Planctomycetota|d__Bacteria;p__Poribacteria|d__Bacteria;p__Proteobacteria|d__Bacteria;p__Verrucomicrobiota	d__Bacteria;p__Poribacteria
CDD	cd06595	0	1	41	184	0.0	-inf	-	1.0	3724	3724.0	d__Bacteria;p__Bacteroidota|d__Bacteria;p__JAAXHH01|d__Bacteria;p__Myxococcota|d__Bacteria;p__Myxococcota_A|d__Bacteria;p__Nitrospinota|d__Bacteria;p__Planctomycetota|d__Bacteria;p__Poribacteria|d__Bacteria;p__Proteobacteria|d__Bacteria;p__Verrucomicrobiota	NA
CDD	cd06604	0	1	41	184	0.0	-inf	-	1.0	3724	3724.0	d__Bacteria;p__Bacteroidota|d__Bacteria;p__JAAXHH01|d__Bacteria;p__Myxococcota|d__Bacteria;p__Myxococcota_A|d__Bacteria;p__Nitrospinota|d__Bacteria;p__Planctomycetota|d__Bacteria;p__Poribacteria|d__Bacteria;p__Proteobacteria|d__Bacteria;p__Verrucomicrobiota	NA
CDD	cd06660	0	1	41	184	0.0	-inf	-	1.0	3724	3724.0	d__Bacteria;p__Bacteroidota|d__Bacteria;p__JAAXHH01|d__Bacteria;p__Myxococcota|d__Bacteria;p__Myxococcota_A|d__Bacteria;p__Nitrospinota|d__Bacteria;p__Planctomycetota|d__Bacteria;p__Poribacteria|d__Bacteria;p__Proteobacteria|d__Bacteria;p__Verrucomicrobiota	NA
CDD	cd06814	0	1	41	184	0.0	-inf	-	1.0	3724	3724.0	d__Bacteria;p__Bacteroidota|d__Bacteria;p__JAAXHH01|d__Bacteria;p__Myxococcota|d__Bacteria;p__Myxococcota_A|d__Bacteria;p__Nitrospinota|d__Bacteria;p__Planctomycetota|d__Bacteria;p__Poribacteria|d__Bacteria;p__Proteobacteria|d__Bacteria;p__Verrucomicrobiota	NA
CDD	cd06824	3	13	38	172	1.0445344129554657	0.04357124829364031	+	1.0	3724	3724.0	d__Bacteria;p__Bacteroidota|d__Bacteria;p__JAAXHH01|d__Bacteria;p__Myxococcota|d__Bacteria;p__Myxococcota_A|d__Bacteria;p__Nitrospinota|d__Bacteria;p__Planctomycetota|d__Bacteria;p__Poribacteria|d__Bacteria;p__Proteobacteria|d__Bacteria;p__Verrucomicrobiota	d__Bacteria;p__Proteobacteria
CDD	cd06827	2	8	39	177	1.1346153846153846	0.12629372532429206	+	1.0	3724	3724.0	d__Bacteria;p__Bacteroidota|d__Bacteria;p__JAAXHH01|d__Bacteria;p__Myxococcota|d__Bacteria;p__Myxococcota_A|d__Bacteria;p__Nitrospinota|d__Bacteria;p__Planctomycetota|d__Bacteria;p__Poribacteria|d__Bacteria;p__Proteobacteria|d__Bacteria;p__Verrucomicrobiota	d__Bacteria;p__Proteobacteria
CDD	cd06828	27	122	14	63	0.9959016393442623	-0.004106781952653359	-	1.0	3724	3724.0	d__Bacteria;p__Bacteroidota|d__Bacteria;p__JAAXHH01|d__Bacteria;p__Myxococcota|d__Bacteria;p__Myxococcota_A|d__Bacteria;p__Nitrospinota|d__Bacteria;p__Planctomycetota|d__Bacteria;p__Poribacteria|d__Bacteria;p__Proteobacteria|d__Bacteria;p__Verrucomicrobiota	d__Bacteria;p__Bacteroidota|d__Bacteria;p__JAAXHH01|d__Bacteria;p__Myxococcota|d__Bacteria;p__Myxococcota_A|d__Bacteria;p__Nitrospinota|d__Bacteria;p__Planctomycetota|d__Bacteria;p__Poribacteria|d__Bacteria;p__Proteobacteria|d__Bacteria;p__Verrucomicrobiota
CDD	cd06829	1	5	40	180	0.9	-0.10536051565782628	-	1.0	3724	3724.0	d__Bacteria;p__Bacteroidota|d__Bacteria;p__JAAXHH01|d__Bacteria;p__Myxococcota|d__Bacteria;p__Myxococcota_A|d__Bacteria;p__Nitrospinota|d__Bacteria;p__Planctomycetota|d__Bacteria;p__Poribacteria|d__Bacteria;p__Proteobacteria|d__Bacteria;p__Verrucomicrobiota	d__Bacteria;p__Verrucomicrobiota
CDD	cd06849	39	173	2	12	1.3526011560693643	0.3020295208599226	+	1.0	3724	3724.0	d__Bacteria;p__Bacteroidota|d__Bacteria;p__JAAXHH01|d__Bacteria;p__Myxococcota|d__Bacteria;p__Myxococcota_A|d__Bacteria;p__Nitrospinota|d__Bacteria;p__Planctomycetota|d__Bacteria;p__Poribacteria|d__Bacteria;p__Proteobacteria|d__Bacteria;p__Verrucomicrobiota	d__Bacteria;p__Bacteroidota|d__Bacteria;p__JAAXHH01|d__Bacteria;p__Myxococcota|d__Bacteria;p__Myxococcota_A|d__Bacteria;p__Nitrospinota|d__Bacteria;p__Planctomycetota|d__Bacteria;p__Proteobacteria|d__Bacteria;p__Verrucomicrobiota
CDD	cd06850	40	181	1	4	0.8839779005524862	-0.12332321603199886	-	1.0	3724	3724.0	d__Bacteria;p__Bacteroidota|d__Bacteria;p__JAAXHH01|d__Bacteria;p__Myxococcota|d__Bacteria;p__Myxococcota_A|d__Bacteria;p__Nitrospinota|d__Bacteria;p__Planctomycetota|d__Bacteria;p__Poribacteria|d__Bacteria;p__Proteobacteria|d__Bacteria;p__Verrucomicrobiota	d__Bacteria;p__Bacteroidota|d__Bacteria;p__JAAXHH01|d__Bacteria;p__Myxococcota|d__Bacteria;p__Myxococcota_A|d__Bacteria;p__Nitrospinota|d__Bacteria;p__Planctomycetota|d__Bacteria;p__Poribacteria|d__Bacteria;p__Proteobacteria|d__Bacteria;p__Verrucomicrobiota
CDD	cd06856	0	4	41	181	0.0	-inf	-	1.0	3724	3724.0	d__Bacteria;p__Bacteroidota|d__Bacteria;p__JAAXHH01|d__Bacteria;p__Myxococcota|d__Bacteria;p__Myxococcota_A|d__Bacteria;p__Nitrospinota|d__Bacteria;p__Planctomycetota|d__Bacteria;p__Poribacteria|d__Bacteria;p__Proteobacteria|d__Bacteria;p__Verrucomicrobiota	NA
CDD	cd06904	0	1	41	184	0.0	-inf	-	1.0	3724	3724.0	d__Bacteria;p__Bacteroidota|d__Bacteria;p__JAAXHH01|d__Bacteria;p__Myxococcota|d__Bacteria;p__Myxococcota_A|d__Bacteria;p__Nitrospinota|d__Bacteria;p__Planctomycetota|d__Bacteria;p__Poribacteria|d__Bacteria;p__Proteobacteria|d__Bacteria;p__Verrucomicrobiota	NA
CDD	cd06909	0	1	41	184	0.0	-inf	-	1.0	3724	3724.0	d__Bacteria;p__Bacteroidota|d__Bacteria;p__JAAXHH01|d__Bacteria;p__Myxococcota|d__Bacteria;p__Myxococcota_A|d__Bacteria;p__Nitrospinota|d__Bacteria;p__Planctomycetota|d__Bacteria;p__Poribacteria|d__Bacteria;p__Proteobacteria|d__Bacteria;p__Verrucomicrobiota	NA
CDD	cd06911	0	4	41	181	0.0	-inf	-	1.0	3724	3724.0	d__Bacteria;p__Bacteroidota|d__Bacteria;p__JAAXHH01|d__Bacteria;p__Myxococcota|d__Bacteria;p__Myxococcota_A|d__Bacteria;p__Nitrospinota|d__Bacteria;p__Planctomycetota|d__Bacteria;p__Poribacteria|d__Bacteria;p__Proteobacteria|d__Bacteria;p__Verrucomicrobiota	NA
CDD	cd06915	1	8	40	177	0.553125	-0.5921712632199432	-	1.0	3724	3724.0	d__Bacteria;p__Bacteroidota|d__Bacteria;p__JAAXHH01|d__Bacteria;p__Myxococcota|d__Bacteria;p__Myxococcota_A|d__Bacteria;p__Nitrospinota|d__Bacteria;p__Planctomycetota|d__Bacteria;p__Poribacteria|d__Bacteria;p__Proteobacteria|d__Bacteria;p__Verrucomicrobiota	d__Bacteria;p__Poribacteria
CDD	cd06986	0	1	41	184	0.0	-inf	-	1.0	3724	3724.0	d__Bacteria;p__Bacteroidota|d__Bacteria;p__JAAXHH01|d__Bacteria;p__Myxococcota|d__Bacteria;p__Myxococcota_A|d__Bacteria;p__Nitrospinota|d__Bacteria;p__Planctomycetota|d__Bacteria;p__Poribacteria|d__Bacteria;p__Proteobacteria|d__Bacteria;p__Verrucomicrobiota	NA
CDD	cd06999	0	1	41	184	0.0	-inf	-	1.0	3724	3724.0	d__Bacteria;p__Bacteroidota|d__Bacteria;p__JAAXHH01|d__Bacteria;p__Myxococcota|d__Bacteria;p__Myxococcota_A|d__Bacteria;p__Nitrospinota|d__Bacteria;p__Planctomycetota|d__Bacteria;p__Poribacteria|d__Bacteria;p__Proteobacteria|d__Bacteria;p__Verrucomicrobiota	NA
CDD	cd07005	0	1	41	184	0.0	-inf	-	1.0	3724	3724.0	d__Bacteria;p__Bacteroidota|d__Bacteria;p__JAAXHH01|d__Bacteria;p__Myxococcota|d__Bacteria;p__Myxococcota_A|d__Bacteria;p__Nitrospinota|d__Bacteria;p__Planctomycetota|d__Bacteria;p__Poribacteria|d__Bacteria;p__Proteobacteria|d__Bacteria;p__Verrucomicrobiota	NA
CDD	cd07010	10	46	31	139	0.9747545582047685	-0.02556957484950386	-	1.0	3724	3724.0	d__Bacteria;p__Bacteroidota|d__Bacteria;p__JAAXHH01|d__Bacteria;p__Myxococcota|d__Bacteria;p__Myxococcota_A|d__Bacteria;p__Nitrospinota|d__Bacteria;p__Planctomycetota|d__Bacteria;p__Poribacteria|d__Bacteria;p__Proteobacteria|d__Bacteria;p__Verrucomicrobiota	d__Bacteria;p__Myxococcota|d__Bacteria;p__Planctomycetota|d__Bacteria;p__Verrucomicrobiota
CDD	cd07011	1	6	40	179	0.7458333333333333	-0.2932531175012363	-	1.0	3724	3724.0	d__Bacteria;p__Bacteroidota|d__Bacteria;p__JAAXHH01|d__Bacteria;p__Myxococcota|d__Bacteria;p__Myxococcota_A|d__Bacteria;p__Nitrospinota|d__Bacteria;p__Planctomycetota|d__Bacteria;p__Poribacteria|d__Bacteria;p__Proteobacteria|d__Bacteria;p__Verrucomicrobiota	d__Bacteria;p__Myxococcota_A
CDD	cd07016	0	3	41	182	0.0	-inf	-	1.0	3724	3724.0	d__Bacteria;p__Bacteroidota|d__Bacteria;p__JAAXHH01|d__Bacteria;p__Myxococcota|d__Bacteria;p__Myxococcota_A|d__Bacteria;p__Nitrospinota|d__Bacteria;p__Planctomycetota|d__Bacteria;p__Poribacteria|d__Bacteria;p__Proteobacteria|d__Bacteria;p__Verrucomicrobiota	NA
CDD	cd07020	6	30	35	155	0.8857142857142857	-0.12136085700426748	-	1.0	3724	3724.0	d__Bacteria;p__Bacteroidota|d__Bacteria;p__JAAXHH01|d__Bacteria;p__Myxococcota|d__Bacteria;p__Myxococcota_A|d__Bacteria;p__Nitrospinota|d__Bacteria;p__Planctomycetota|d__Bacteria;p__Poribacteria|d__Bacteria;p__Proteobacteria|d__Bacteria;p__Verrucomicrobiota	d__Bacteria;p__Myxococcota_A|d__Bacteria;p__Nitrospinota
CDD	cd07041	1	5	40	180	0.9	-0.10536051565782628	-	1.0	3724	3724.0	d__Bacteria;p__Bacteroidota|d__Bacteria;p__JAAXHH01|d__Bacteria;p__Myxococcota|d__Bacteria;p__Myxococcota_A|d__Bacteria;p__Nitrospinota|d__Bacteria;p__Planctomycetota|d__Bacteria;p__Poribacteria|d__Bacteria;p__Proteobacteria|d__Bacteria;p__Verrucomicrobiota	d__Bacteria;p__Poribacteria
CDD	cd07059	0	2	41	183	0.0	-inf	-	1.0	3724	3724.0	d__Bacteria;p__Bacteroidota|d__Bacteria;p__JAAXHH01|d__Bacteria;p__Myxococcota|d__Bacteria;p__Myxococcota_A|d__Bacteria;p__Nitrospinota|d__Bacteria;p__Planctomycetota|d__Bacteria;p__Poribacteria|d__Bacteria;p__Proteobacteria|d__Bacteria;p__Verrucomicrobiota	NA
CDD	cd07080	1	4	40	181	1.13125	0.1233232160319989	+	1.0	3724	3724.0	d__Bacteria;p__Bacteroidota|d__Bacteria;p__JAAXHH01|d__Bacteria;p__Myxococcota|d__Bacteria;p__Myxococcota_A|d__Bacteria;p__Nitrospinota|d__Bacteria;p__Planctomycetota|d__Bacteria;p__Poribacteria|d__Bacteria;p__Proteobacteria|d__Bacteria;p__Verrucomicrobiota	d__Bacteria;p__Proteobacteria
CDD	cd07090	0	2	41	183	0.0	-inf	-	1.0	3724	3724.0	d__Bacteria;p__Bacteroidota|d__Bacteria;p__JAAXHH01|d__Bacteria;p__Myxococcota|d__Bacteria;p__Myxococcota_A|d__Bacteria;p__Nitrospinota|d__Bacteria;p__Planctomycetota|d__Bacteria;p__Poribacteria|d__Bacteria;p__Proteobacteria|d__Bacteria;p__Verrucomicrobiota	NA
CDD	cd07100	2	12	39	173	0.7393162393162394	-0.3020295208599224	-	1.0	3724	3724.0	d__Bacteria;p__Bacteroidota|d__Bacteria;p__JAAXHH01|d__Bacteria;p__Myxococcota|d__Bacteria;p__Myxococcota_A|d__Bacteria;p__Nitrospinota|d__Bacteria;p__Planctomycetota|d__Bacteria;p__Poribacteria|d__Bacteria;p__Proteobacteria|d__Bacteria;p__Verrucomicrobiota	d__Bacteria;p__Myxococcota_A
CDD	cd07104	0	1	41	184	0.0	-inf	-	1.0	3724	3724.0	d__Bacteria;p__Bacteroidota|d__Bacteria;p__JAAXHH01|d__Bacteria;p__Myxococcota|d__Bacteria;p__Myxococcota_A|d__Bacteria;p__Nitrospinota|d__Bacteria;p__Planctomycetota|d__Bacteria;p__Poribacteria|d__Bacteria;p__Proteobacteria|d__Bacteria;p__Verrucomicrobiota	NA
CDD	cd07105	0	1	41	184	0.0	-inf	-	1.0	3724	3724.0	d__Bacteria;p__Bacteroidota|d__Bacteria;p__JAAXHH01|d__Bacteria;p__Myxococcota|d__Bacteria;p__Myxococcota_A|d__Bacteria;p__Nitrospinota|d__Bacteria;p__Planctomycetota|d__Bacteria;p__Poribacteria|d__Bacteria;p__Proteobacteria|d__Bacteria;p__Verrucomicrobiota	NA
CDD	cd07116	0	3	41	182	0.0	-inf	-	1.0	3724	3724.0	d__Bacteria;p__Bacteroidota|d__Bacteria;p__JAAXHH01|d__Bacteria;p__Myxococcota|d__Bacteria;p__Myxococcota_A|d__Bacteria;p__Nitrospinota|d__Bacteria;p__Planctomycetota|d__Bacteria;p__Poribacteria|d__Bacteria;p__Proteobacteria|d__Bacteria;p__Verrucomicrobiota	NA
CDD	cd07134	0	2	41	183	0.0	-inf	-	1.0	3724	3724.0	d__Bacteria;p__Bacteroidota|d__Bacteria;p__JAAXHH01|d__Bacteria;p__Myxococcota|d__Bacteria;p__Myxococcota_A|d__Bacteria;p__Nitrospinota|d__Bacteria;p__Planctomycetota|d__Bacteria;p__Poribacteria|d__Bacteria;p__Proteobacteria|d__Bacteria;p__Verrucomicrobiota	NA
CDD	cd07139	0	1	41	184	0.0	-inf	-	1.0	3724	3724.0	d__Bacteria;p__Bacteroidota|d__Bacteria;p__JAAXHH01|d__Bacteria;p__Myxococcota|d__Bacteria;p__Myxococcota_A|d__Bacteria;p__Nitrospinota|d__Bacteria;p__Planctomycetota|d__Bacteria;p__Poribacteria|d__Bacteria;p__Proteobacteria|d__Bacteria;p__Verrucomicrobiota	NA
CDD	cd07180	2	11	39	174	0.8111888111888111	-0.2092544391535427	-	1.0	3724	3724.0	d__Bacteria;p__Bacteroidota|d__Bacteria;p__JAAXHH01|d__Bacteria;p__Myxococcota|d__Bacteria;p__Myxococcota_A|d__Bacteria;p__Nitrospinota|d__Bacteria;p__Planctomycetota|d__Bacteria;p__Poribacteria|d__Bacteria;p__Proteobacteria|d__Bacteria;p__Verrucomicrobiota	d__Bacteria;p__Myxococcota_A
CDD	cd07184	2	8	39	177	1.1346153846153846	0.12629372532429206	+	1.0	3724	3724.0	d__Bacteria;p__Bacteroidota|d__Bacteria;p__JAAXHH01|d__Bacteria;p__Myxococcota|d__Bacteria;p__Myxococcota_A|d__Bacteria;p__Nitrospinota|d__Bacteria;p__Planctomycetota|d__Bacteria;p__Poribacteria|d__Bacteria;p__Proteobacteria|d__Bacteria;p__Verrucomicrobiota	d__Bacteria;p__Planctomycetota
CDD	cd07206	0	1	41	184	0.0	-inf	-	1.0	3724	3724.0	d__Bacteria;p__Bacteroidota|d__Bacteria;p__JAAXHH01|d__Bacteria;p__Myxococcota|d__Bacteria;p__Myxococcota_A|d__Bacteria;p__Nitrospinota|d__Bacteria;p__Planctomycetota|d__Bacteria;p__Poribacteria|d__Bacteria;p__Proteobacteria|d__Bacteria;p__Verrucomicrobiota	NA
CDD	cd07207	0	3	41	182	0.0	-inf	-	1.0	3724	3724.0	d__Bacteria;p__Bacteroidota|d__Bacteria;p__JAAXHH01|d__Bacteria;p__Myxococcota|d__Bacteria;p__Myxococcota_A|d__Bacteria;p__Nitrospinota|d__Bacteria;p__Planctomycetota|d__Bacteria;p__Poribacteria|d__Bacteria;p__Proteobacteria|d__Bacteria;p__Verrucomicrobiota	NA
CDD	cd07245	1	4	40	181	1.13125	0.1233232160319989	+	1.0	3724	3724.0	d__Bacteria;p__Bacteroidota|d__Bacteria;p__JAAXHH01|d__Bacteria;p__Myxococcota|d__Bacteria;p__Myxococcota_A|d__Bacteria;p__Nitrospinota|d__Bacteria;p__Planctomycetota|d__Bacteria;p__Poribacteria|d__Bacteria;p__Proteobacteria|d__Bacteria;p__Verrucomicrobiota	d__Bacteria;p__Planctomycetota
CDD	cd07252	3	16	38	169	0.8338815789473685	-0.18166387837498377	-	1.0	3724	3724.0	d__Bacteria;p__Bacteroidota|d__Bacteria;p__JAAXHH01|d__Bacteria;p__Myxococcota|d__Bacteria;p__Myxococcota_A|d__Bacteria;p__Nitrospinota|d__Bacteria;p__Planctomycetota|d__Bacteria;p__Poribacteria|d__Bacteria;p__Proteobacteria|d__Bacteria;p__Verrucomicrobiota	d__Bacteria;p__Myxococcota_A|d__Bacteria;p__Proteobacteria
CDD	cd07263	0	4	41	181	0.0	-inf	-	1.0	3724	3724.0	d__Bacteria;p__Bacteroidota|d__Bacteria;p__JAAXHH01|d__Bacteria;p__Myxococcota|d__Bacteria;p__Myxococcota_A|d__Bacteria;p__Nitrospinota|d__Bacteria;p__Planctomycetota|d__Bacteria;p__Poribacteria|d__Bacteria;p__Proteobacteria|d__Bacteria;p__Verrucomicrobiota	NA
CDD	cd07321	2	8	39	177	1.1346153846153846	0.12629372532429206	+	1.0	3724	3724.0	d__Bacteria;p__Bacteroidota|d__Bacteria;p__JAAXHH01|d__Bacteria;p__Myxococcota|d__Bacteria;p__Myxococcota_A|d__Bacteria;p__Nitrospinota|d__Bacteria;p__Planctomycetota|d__Bacteria;p__Poribacteria|d__Bacteria;p__Proteobacteria|d__Bacteria;p__Verrucomicrobiota	d__Bacteria;p__Proteobacteria
CDD	cd07326	0	3	41	182	0.0	-inf	-	1.0	3724	3724.0	d__Bacteria;p__Bacteroidota|d__Bacteria;p__JAAXHH01|d__Bacteria;p__Myxococcota|d__Bacteria;p__Myxococcota_A|d__Bacteria;p__Nitrospinota|d__Bacteria;p__Planctomycetota|d__Bacteria;p__Poribacteria|d__Bacteria;p__Proteobacteria|d__Bacteria;p__Verrucomicrobiota	NA
CDD	cd07327	0	2	41	183	0.0	-inf	-	1.0	3724	3724.0	d__Bacteria;p__Bacteroidota|d__Bacteria;p__JAAXHH01|d__Bacteria;p__Myxococcota|d__Bacteria;p__Myxococcota_A|d__Bacteria;p__Nitrospinota|d__Bacteria;p__Planctomycetota|d__Bacteria;p__Poribacteria|d__Bacteria;p__Proteobacteria|d__Bacteria;p__Verrucomicrobiota	NA
CDD	cd07328	0	3	41	182	0.0	-inf	-	1.0	3724	3724.0	d__Bacteria;p__Bacteroidota|d__Bacteria;p__JAAXHH01|d__Bacteria;p__Myxococcota|d__Bacteria;p__Myxococcota_A|d__Bacteria;p__Nitrospinota|d__Bacteria;p__Planctomycetota|d__Bacteria;p__Poribacteria|d__Bacteria;p__Proteobacteria|d__Bacteria;p__Verrucomicrobiota	NA
CDD	cd07332	8	38	33	147	0.937799043062201	-0.06421959273429377	-	1.0	3724	3724.0	d__Bacteria;p__Bacteroidota|d__Bacteria;p__JAAXHH01|d__Bacteria;p__Myxococcota|d__Bacteria;p__Myxococcota_A|d__Bacteria;p__Nitrospinota|d__Bacteria;p__Planctomycetota|d__Bacteria;p__Poribacteria|d__Bacteria;p__Proteobacteria|d__Bacteria;p__Verrucomicrobiota	d__Bacteria;p__Myxococcota_A|d__Bacteria;p__Nitrospinota|d__Bacteria;p__Proteobacteria|d__Bacteria;p__Verrucomicrobiota
CDD	cd07333	8	37	33	148	0.9696969696969697	-0.03077165866675366	-	1.0	3724	3724.0	d__Bacteria;p__Bacteroidota|d__Bacteria;p__JAAXHH01|d__Bacteria;p__Myxococcota|d__Bacteria;p__Myxococcota_A|d__Bacteria;p__Nitrospinota|d__Bacteria;p__Planctomycetota|d__Bacteria;p__Poribacteria|d__Bacteria;p__Proteobacteria|d__Bacteria;p__Verrucomicrobiota	d__Bacteria;p__JAAXHH01|d__Bacteria;p__Myxococcota_A|d__Bacteria;p__Poribacteria|d__Bacteria;p__Proteobacteria
CDD	cd07336	4	17	37	168	1.068362480127186	0.06612708382270906	+	1.0	3724	3724.0	d__Bacteria;p__Bacteroidota|d__Bacteria;p__JAAXHH01|d__Bacteria;p__Myxococcota|d__Bacteria;p__Myxococcota_A|d__Bacteria;p__Nitrospinota|d__Bacteria;p__Planctomycetota|d__Bacteria;p__Poribacteria|d__Bacteria;p__Proteobacteria|d__Bacteria;p__Verrucomicrobiota	d__Bacteria;p__JAAXHH01|d__Bacteria;p__Myxococcota_A|d__Bacteria;p__Proteobacteria
CDD	cd07339	1	4	40	181	1.13125	0.1233232160319989	+	1.0	3724	3724.0	d__Bacteria;p__Bacteroidota|d__Bacteria;p__JAAXHH01|d__Bacteria;p__Myxococcota|d__Bacteria;p__Myxococcota_A|d__Bacteria;p__Nitrospinota|d__Bacteria;p__Planctomycetota|d__Bacteria;p__Poribacteria|d__Bacteria;p__Proteobacteria|d__Bacteria;p__Verrucomicrobiota	d__Bacteria;p__Myxococcota_A
CDD	cd07345	1	7	40	178	0.6357142857142857	-0.4530060528771645	-	1.0	3724	3724.0	d__Bacteria;p__Bacteroidota|d__Bacteria;p__JAAXHH01|d__Bacteria;p__Myxococcota|d__Bacteria;p__Myxococcota_A|d__Bacteria;p__Nitrospinota|d__Bacteria;p__Planctomycetota|d__Bacteria;p__Poribacteria|d__Bacteria;p__Proteobacteria|d__Bacteria;p__Verrucomicrobiota	d__Bacteria;p__Poribacteria
CDD	cd07359	3	16	38	169	0.8338815789473685	-0.18166387837498377	-	1.0	3724	3724.0	d__Bacteria;p__Bacteroidota|d__Bacteria;p__JAAXHH01|d__Bacteria;p__Myxococcota|d__Bacteria;p__Myxococcota_A|d__Bacteria;p__Nitrospinota|d__Bacteria;p__Planctomycetota|d__Bacteria;p__Poribacteria|d__Bacteria;p__Proteobacteria|d__Bacteria;p__Verrucomicrobiota	d__Bacteria;p__Proteobacteria
CDD	cd07366	2	8	39	177	1.1346153846153846	0.12629372532429206	+	1.0	3724	3724.0	d__Bacteria;p__Bacteroidota|d__Bacteria;p__JAAXHH01|d__Bacteria;p__Myxococcota|d__Bacteria;p__Myxococcota_A|d__Bacteria;p__Nitrospinota|d__Bacteria;p__Planctomycetota|d__Bacteria;p__Poribacteria|d__Bacteria;p__Proteobacteria|d__Bacteria;p__Verrucomicrobiota	d__Bacteria;p__JAAXHH01|d__Bacteria;p__Proteobacteria
CDD	cd07374	0	1	41	184	0.0	-inf	-	1.0	3724	3724.0	d__Bacteria;p__Bacteroidota|d__Bacteria;p__JAAXHH01|d__Bacteria;p__Myxococcota|d__Bacteria;p__Myxococcota_A|d__Bacteria;p__Nitrospinota|d__Bacteria;p__Planctomycetota|d__Bacteria;p__Poribacteria|d__Bacteria;p__Proteobacteria|d__Bacteria;p__Verrucomicrobiota	NA
CDD	cd07410	0	1	41	184	0.0	-inf	-	1.0	3724	3724.0	d__Bacteria;p__Bacteroidota|d__Bacteria;p__JAAXHH01|d__Bacteria;p__Myxococcota|d__Bacteria;p__Myxococcota_A|d__Bacteria;p__Nitrospinota|d__Bacteria;p__Planctomycetota|d__Bacteria;p__Poribacteria|d__Bacteria;p__Proteobacteria|d__Bacteria;p__Verrucomicrobiota	NA
CDD	cd07437	0	1	41	184	0.0	-inf	-	1.0	3724	3724.0	d__Bacteria;p__Bacteroidota|d__Bacteria;p__JAAXHH01|d__Bacteria;p__Myxococcota|d__Bacteria;p__Myxococcota_A|d__Bacteria;p__Nitrospinota|d__Bacteria;p__Planctomycetota|d__Bacteria;p__Poribacteria|d__Bacteria;p__Proteobacteria|d__Bacteria;p__Verrucomicrobiota	NA
CDD	cd07474	1	6	40	179	0.7458333333333333	-0.2932531175012363	-	1.0	3724	3724.0	d__Bacteria;p__Bacteroidota|d__Bacteria;p__JAAXHH01|d__Bacteria;p__Myxococcota|d__Bacteria;p__Myxococcota_A|d__Bacteria;p__Nitrospinota|d__Bacteria;p__Planctomycetota|d__Bacteria;p__Poribacteria|d__Bacteria;p__Proteobacteria|d__Bacteria;p__Verrucomicrobiota	d__Bacteria;p__Myxococcota
CDD	cd07496	0	1	41	184	0.0	-inf	-	1.0	3724	3724.0	d__Bacteria;p__Bacteroidota|d__Bacteria;p__JAAXHH01|d__Bacteria;p__Myxococcota|d__Bacteria;p__Myxococcota_A|d__Bacteria;p__Nitrospinota|d__Bacteria;p__Planctomycetota|d__Bacteria;p__Poribacteria|d__Bacteria;p__Proteobacteria|d__Bacteria;p__Verrucomicrobiota	NA
CDD	cd07500	3	17	38	168	0.7801857585139319	-0.24822323571123323	-	1.0	3724	3724.0	d__Bacteria;p__Bacteroidota|d__Bacteria;p__JAAXHH01|d__Bacteria;p__Myxococcota|d__Bacteria;p__Myxococcota_A|d__Bacteria;p__Nitrospinota|d__Bacteria;p__Planctomycetota|d__Bacteria;p__Poribacteria|d__Bacteria;p__Proteobacteria|d__Bacteria;p__Verrucomicrobiota	d__Bacteria;p__Myxococcota_A|d__Bacteria;p__Nitrospinota
CDD	cd07506	0	1	41	184	0.0	-inf	-	1.0	3724	3724.0	d__Bacteria;p__Bacteroidota|d__Bacteria;p__JAAXHH01|d__Bacteria;p__Myxococcota|d__Bacteria;p__Myxococcota_A|d__Bacteria;p__Nitrospinota|d__Bacteria;p__Planctomycetota|d__Bacteria;p__Poribacteria|d__Bacteria;p__Proteobacteria|d__Bacteria;p__Verrucomicrobiota	NA
CDD	cd07519	0	1	41	184	0.0	-inf	-	1.0	3724	3724.0	d__Bacteria;p__Bacteroidota|d__Bacteria;p__JAAXHH01|d__Bacteria;p__Myxococcota|d__Bacteria;p__Myxococcota_A|d__Bacteria;p__Nitrospinota|d__Bacteria;p__Planctomycetota|d__Bacteria;p__Poribacteria|d__Bacteria;p__Proteobacteria|d__Bacteria;p__Verrucomicrobiota	NA
CDD	cd07528	0	3	41	182	0.0	-inf	-	1.0	3724	3724.0	d__Bacteria;p__Bacteroidota|d__Bacteria;p__JAAXHH01|d__Bacteria;p__Myxococcota|d__Bacteria;p__Myxococcota_A|d__Bacteria;p__Nitrospinota|d__Bacteria;p__Planctomycetota|d__Bacteria;p__Poribacteria|d__Bacteria;p__Proteobacteria|d__Bacteria;p__Verrucomicrobiota	NA
CDD	cd07551	0	1	41	184	0.0	-inf	-	1.0	3724	3724.0	d__Bacteria;p__Bacteroidota|d__Bacteria;p__JAAXHH01|d__Bacteria;p__Myxococcota|d__Bacteria;p__Myxococcota_A|d__Bacteria;p__Nitrospinota|d__Bacteria;p__Planctomycetota|d__Bacteria;p__Poribacteria|d__Bacteria;p__Proteobacteria|d__Bacteria;p__Verrucomicrobiota	NA
CDD	cd07559	0	2	41	183	0.0	-inf	-	1.0	3724	3724.0	d__Bacteria;p__Bacteroidota|d__Bacteria;p__JAAXHH01|d__Bacteria;p__Myxococcota|d__Bacteria;p__Myxococcota_A|d__Bacteria;p__Nitrospinota|d__Bacteria;p__Planctomycetota|d__Bacteria;p__Poribacteria|d__Bacteria;p__Proteobacteria|d__Bacteria;p__Verrucomicrobiota	NA
CDD	cd07565	0	4	41	181	0.0	-inf	-	1.0	3724	3724.0	d__Bacteria;p__Bacteroidota|d__Bacteria;p__JAAXHH01|d__Bacteria;p__Myxococcota|d__Bacteria;p__Myxococcota_A|d__Bacteria;p__Nitrospinota|d__Bacteria;p__Planctomycetota|d__Bacteria;p__Poribacteria|d__Bacteria;p__Proteobacteria|d__Bacteria;p__Verrucomicrobiota	NA
CDD	cd07572	14	65	27	120	0.9572649572649573	-0.04367506350266153	-	1.0	3724	3724.0	d__Bacteria;p__Bacteroidota|d__Bacteria;p__JAAXHH01|d__Bacteria;p__Myxococcota|d__Bacteria;p__Myxococcota_A|d__Bacteria;p__Nitrospinota|d__Bacteria;p__Planctomycetota|d__Bacteria;p__Poribacteria|d__Bacteria;p__Proteobacteria|d__Bacteria;p__Verrucomicrobiota	d__Bacteria;p__JAAXHH01|d__Bacteria;p__Myxococcota|d__Bacteria;p__Myxococcota_A|d__Bacteria;p__Proteobacteria
CDD	cd07581	0	4	41	181	0.0	-inf	-	1.0	3724	3724.0	d__Bacteria;p__Bacteroidota|d__Bacteria;p__JAAXHH01|d__Bacteria;p__Myxococcota|d__Bacteria;p__Myxococcota_A|d__Bacteria;p__Nitrospinota|d__Bacteria;p__Planctomycetota|d__Bacteria;p__Poribacteria|d__Bacteria;p__Proteobacteria|d__Bacteria;p__Verrucomicrobiota	NA
CDD	cd07582	0	2	41	183	0.0	-inf	-	1.0	3724	3724.0	d__Bacteria;p__Bacteroidota|d__Bacteria;p__JAAXHH01|d__Bacteria;p__Myxococcota|d__Bacteria;p__Myxococcota_A|d__Bacteria;p__Nitrospinota|d__Bacteria;p__Planctomycetota|d__Bacteria;p__Poribacteria|d__Bacteria;p__Proteobacteria|d__Bacteria;p__Verrucomicrobiota	NA
CDD	cd07583	1	8	40	177	0.553125	-0.5921712632199432	-	1.0	3724	3724.0	d__Bacteria;p__Bacteroidota|d__Bacteria;p__JAAXHH01|d__Bacteria;p__Myxococcota|d__Bacteria;p__Myxococcota_A|d__Bacteria;p__Nitrospinota|d__Bacteria;p__Planctomycetota|d__Bacteria;p__Poribacteria|d__Bacteria;p__Proteobacteria|d__Bacteria;p__Verrucomicrobiota	d__Bacteria;p__Verrucomicrobiota
CDD	cd07709	1	4	40	181	1.13125	0.1233232160319989	+	1.0	3724	3724.0	d__Bacteria;p__Bacteroidota|d__Bacteria;p__JAAXHH01|d__Bacteria;p__Myxococcota|d__Bacteria;p__Myxococcota_A|d__Bacteria;p__Nitrospinota|d__Bacteria;p__Planctomycetota|d__Bacteria;p__Poribacteria|d__Bacteria;p__Proteobacteria|d__Bacteria;p__Verrucomicrobiota	d__Bacteria;p__Planctomycetota
CDD	cd07711	0	1	41	184	0.0	-inf	-	1.0	3724	3724.0	d__Bacteria;p__Bacteroidota|d__Bacteria;p__JAAXHH01|d__Bacteria;p__Myxococcota|d__Bacteria;p__Myxococcota_A|d__Bacteria;p__Nitrospinota|d__Bacteria;p__Planctomycetota|d__Bacteria;p__Poribacteria|d__Bacteria;p__Proteobacteria|d__Bacteria;p__Verrucomicrobiota	NA
CDD	cd07712	0	3	41	182	0.0	-inf	-	1.0	3724	3724.0	d__Bacteria;p__Bacteroidota|d__Bacteria;p__JAAXHH01|d__Bacteria;p__Myxococcota|d__Bacteria;p__Myxococcota_A|d__Bacteria;p__Nitrospinota|d__Bacteria;p__Planctomycetota|d__Bacteria;p__Poribacteria|d__Bacteria;p__Proteobacteria|d__Bacteria;p__Verrucomicrobiota	NA
CDD	cd07713	3	15	38	170	0.8947368421052632	-0.11122563511022437	-	1.0	3724	3724.0	d__Bacteria;p__Bacteroidota|d__Bacteria;p__JAAXHH01|d__Bacteria;p__Myxococcota|d__Bacteria;p__Myxococcota_A|d__Bacteria;p__Nitrospinota|d__Bacteria;p__Planctomycetota|d__Bacteria;p__Poribacteria|d__Bacteria;p__Proteobacteria|d__Bacteria;p__Verrucomicrobiota	d__Bacteria;p__Planctomycetota|d__Bacteria;p__Proteobacteria
CDD	cd07716	0	1	41	184	0.0	-inf	-	1.0	3724	3724.0	d__Bacteria;p__Bacteroidota|d__Bacteria;p__JAAXHH01|d__Bacteria;p__Myxococcota|d__Bacteria;p__Myxococcota_A|d__Bacteria;p__Nitrospinota|d__Bacteria;p__Planctomycetota|d__Bacteria;p__Poribacteria|d__Bacteria;p__Proteobacteria|d__Bacteria;p__Verrucomicrobiota	NA
CDD	cd07727	1	4	40	181	1.13125	0.1233232160319989	+	1.0	3724	3724.0	d__Bacteria;p__Bacteroidota|d__Bacteria;p__JAAXHH01|d__Bacteria;p__Myxococcota|d__Bacteria;p__Myxococcota_A|d__Bacteria;p__Nitrospinota|d__Bacteria;p__Planctomycetota|d__Bacteria;p__Poribacteria|d__Bacteria;p__Proteobacteria|d__Bacteria;p__Verrucomicrobiota	d__Bacteria;p__Myxococcota_A
CDD	cd07732	0	2	41	183	0.0	-inf	-	1.0	3724	3724.0	d__Bacteria;p__Bacteroidota|d__Bacteria;p__JAAXHH01|d__Bacteria;p__Myxococcota|d__Bacteria;p__Myxococcota_A|d__Bacteria;p__Nitrospinota|d__Bacteria;p__Planctomycetota|d__Bacteria;p__Poribacteria|d__Bacteria;p__Proteobacteria|d__Bacteria;p__Verrucomicrobiota	NA
CDD	cd07770	1	5	40	180	0.9	-0.10536051565782628	-	1.0	3724	3724.0	d__Bacteria;p__Bacteroidota|d__Bacteria;p__JAAXHH01|d__Bacteria;p__Myxococcota|d__Bacteria;p__Myxococcota_A|d__Bacteria;p__Nitrospinota|d__Bacteria;p__Planctomycetota|d__Bacteria;p__Poribacteria|d__Bacteria;p__Proteobacteria|d__Bacteria;p__Verrucomicrobiota	d__Bacteria;p__JAAXHH01
CDD	cd07779	0	1	41	184	0.0	-inf	-	1.0	3724	3724.0	d__Bacteria;p__Bacteroidota|d__Bacteria;p__JAAXHH01|d__Bacteria;p__Myxococcota|d__Bacteria;p__Myxococcota_A|d__Bacteria;p__Nitrospinota|d__Bacteria;p__Planctomycetota|d__Bacteria;p__Poribacteria|d__Bacteria;p__Proteobacteria|d__Bacteria;p__Verrucomicrobiota	NA
CDD	cd07781	1	7	40	178	0.6357142857142857	-0.4530060528771645	-	1.0	3724	3724.0	d__Bacteria;p__Bacteroidota|d__Bacteria;p__JAAXHH01|d__Bacteria;p__Myxococcota|d__Bacteria;p__Myxococcota_A|d__Bacteria;p__Nitrospinota|d__Bacteria;p__Planctomycetota|d__Bacteria;p__Poribacteria|d__Bacteria;p__Proteobacteria|d__Bacteria;p__Verrucomicrobiota	d__Bacteria;p__Verrucomicrobiota
CDD	cd07783	0	2	41	183	0.0	-inf	-	1.0	3724	3724.0	d__Bacteria;p__Bacteroidota|d__Bacteria;p__JAAXHH01|d__Bacteria;p__Myxococcota|d__Bacteria;p__Myxococcota_A|d__Bacteria;p__Nitrospinota|d__Bacteria;p__Planctomycetota|d__Bacteria;p__Poribacteria|d__Bacteria;p__Proteobacteria|d__Bacteria;p__Verrucomicrobiota	NA
CDD	cd07802	0	1	41	184	0.0	-inf	-	1.0	3724	3724.0	d__Bacteria;p__Bacteroidota|d__Bacteria;p__JAAXHH01|d__Bacteria;p__Myxococcota|d__Bacteria;p__Myxococcota_A|d__Bacteria;p__Nitrospinota|d__Bacteria;p__Planctomycetota|d__Bacteria;p__Poribacteria|d__Bacteria;p__Proteobacteria|d__Bacteria;p__Verrucomicrobiota	NA
CDD	cd07804	0	4	41	181	0.0	-inf	-	1.0	3724	3724.0	d__Bacteria;p__Bacteroidota|d__Bacteria;p__JAAXHH01|d__Bacteria;p__Myxococcota|d__Bacteria;p__Myxococcota_A|d__Bacteria;p__Nitrospinota|d__Bacteria;p__Planctomycetota|d__Bacteria;p__Poribacteria|d__Bacteria;p__Proteobacteria|d__Bacteria;p__Verrucomicrobiota	NA
CDD	cd07817	0	1	41	184	0.0	-inf	-	1.0	3724	3724.0	d__Bacteria;p__Bacteroidota|d__Bacteria;p__JAAXHH01|d__Bacteria;p__Myxococcota|d__Bacteria;p__Myxococcota_A|d__Bacteria;p__Nitrospinota|d__Bacteria;p__Planctomycetota|d__Bacteria;p__Poribacteria|d__Bacteria;p__Proteobacteria|d__Bacteria;p__Verrucomicrobiota	NA
CDD	cd07819	0	1	41	184	0.0	-inf	-	1.0	3724	3724.0	d__Bacteria;p__Bacteroidota|d__Bacteria;p__JAAXHH01|d__Bacteria;p__Myxococcota|d__Bacteria;p__Myxococcota_A|d__Bacteria;p__Nitrospinota|d__Bacteria;p__Planctomycetota|d__Bacteria;p__Poribacteria|d__Bacteria;p__Proteobacteria|d__Bacteria;p__Verrucomicrobiota	NA
CDD	cd07826	0	1	41	184	0.0	-inf	-	1.0	3724	3724.0	d__Bacteria;p__Bacteroidota|d__Bacteria;p__JAAXHH01|d__Bacteria;p__Myxococcota|d__Bacteria;p__Myxococcota_A|d__Bacteria;p__Nitrospinota|d__Bacteria;p__Planctomycetota|d__Bacteria;p__Poribacteria|d__Bacteria;p__Proteobacteria|d__Bacteria;p__Verrucomicrobiota	NA
CDD	cd07828	0	2	41	183	0.0	-inf	-	1.0	3724	3724.0	d__Bacteria;p__Bacteroidota|d__Bacteria;p__JAAXHH01|d__Bacteria;p__Myxococcota|d__Bacteria;p__Myxococcota_A|d__Bacteria;p__Nitrospinota|d__Bacteria;p__Planctomycetota|d__Bacteria;p__Poribacteria|d__Bacteria;p__Proteobacteria|d__Bacteria;p__Verrucomicrobiota	NA
CDD	cd07897	1	5	40	180	0.9	-0.10536051565782628	-	1.0	3724	3724.0	d__Bacteria;p__Bacteroidota|d__Bacteria;p__JAAXHH01|d__Bacteria;p__Myxococcota|d__Bacteria;p__Myxococcota_A|d__Bacteria;p__Nitrospinota|d__Bacteria;p__Planctomycetota|d__Bacteria;p__Poribacteria|d__Bacteria;p__Proteobacteria|d__Bacteria;p__Verrucomicrobiota	d__Bacteria;p__Bacteroidota
CDD	cd07905	0	3	41	182	0.0	-inf	-	1.0	3724	3724.0	d__Bacteria;p__Bacteroidota|d__Bacteria;p__JAAXHH01|d__Bacteria;p__Myxococcota|d__Bacteria;p__Myxococcota_A|d__Bacteria;p__Nitrospinota|d__Bacteria;p__Planctomycetota|d__Bacteria;p__Poribacteria|d__Bacteria;p__Proteobacteria|d__Bacteria;p__Verrucomicrobiota	NA
CDD	cd07906	2	11	39	174	0.8111888111888111	-0.2092544391535427	-	1.0	3724	3724.0	d__Bacteria;p__Bacteroidota|d__Bacteria;p__JAAXHH01|d__Bacteria;p__Myxococcota|d__Bacteria;p__Myxococcota_A|d__Bacteria;p__Nitrospinota|d__Bacteria;p__Planctomycetota|d__Bacteria;p__Poribacteria|d__Bacteria;p__Proteobacteria|d__Bacteria;p__Verrucomicrobiota	d__Bacteria;p__Planctomycetota
CDD	cd07911	0	1	41	184	0.0	-inf	-	1.0	3724	3724.0	d__Bacteria;p__Bacteroidota|d__Bacteria;p__JAAXHH01|d__Bacteria;p__Myxococcota|d__Bacteria;p__Myxococcota_A|d__Bacteria;p__Nitrospinota|d__Bacteria;p__Planctomycetota|d__Bacteria;p__Poribacteria|d__Bacteria;p__Proteobacteria|d__Bacteria;p__Verrucomicrobiota	NA
CDD	cd07923	0	1	41	184	0.0	-inf	-	1.0	3724	3724.0	d__Bacteria;p__Bacteroidota|d__Bacteria;p__JAAXHH01|d__Bacteria;p__Myxococcota|d__Bacteria;p__Myxococcota_A|d__Bacteria;p__Nitrospinota|d__Bacteria;p__Planctomycetota|d__Bacteria;p__Poribacteria|d__Bacteria;p__Proteobacteria|d__Bacteria;p__Verrucomicrobiota	NA
CDD	cd07925	0	2	41	183	0.0	-inf	-	1.0	3724	3724.0	d__Bacteria;p__Bacteroidota|d__Bacteria;p__JAAXHH01|d__Bacteria;p__Myxococcota|d__Bacteria;p__Myxococcota_A|d__Bacteria;p__Nitrospinota|d__Bacteria;p__Planctomycetota|d__Bacteria;p__Poribacteria|d__Bacteria;p__Proteobacteria|d__Bacteria;p__Verrucomicrobiota	NA
CDD	cd07938	16	74	25	111	0.96	-0.040821994520255166	-	1.0	3724	3724.0	d__Bacteria;p__Bacteroidota|d__Bacteria;p__JAAXHH01|d__Bacteria;p__Myxococcota|d__Bacteria;p__Myxococcota_A|d__Bacteria;p__Nitrospinota|d__Bacteria;p__Planctomycetota|d__Bacteria;p__Poribacteria|d__Bacteria;p__Proteobacteria|d__Bacteria;p__Verrucomicrobiota	d__Bacteria;p__Bacteroidota|d__Bacteria;p__Myxococcota|d__Bacteria;p__Myxococcota_A|d__Bacteria;p__Planctomycetota|d__Bacteria;p__Proteobacteria
CDD	cd07940	21	92	20	93	1.061413043478261	0.05960108027364769	+	1.0	3724	3724.0	d__Bacteria;p__Bacteroidota|d__Bacteria;p__JAAXHH01|d__Bacteria;p__Myxococcota|d__Bacteria;p__Myxococcota_A|d__Bacteria;p__Nitrospinota|d__Bacteria;p__Planctomycetota|d__Bacteria;p__Poribacteria|d__Bacteria;p__Proteobacteria|d__Bacteria;p__Verrucomicrobiota	d__Bacteria;p__Bacteroidota|d__Bacteria;p__JAAXHH01|d__Bacteria;p__Myxococcota_A|d__Bacteria;p__Nitrospinota|d__Bacteria;p__Planctomycetota|d__Bacteria;p__Poribacteria|d__Bacteria;p__Proteobacteria
CDD	cd07949	0	1	41	184	0.0	-inf	-	1.0	3724	3724.0	d__Bacteria;p__Bacteroidota|d__Bacteria;p__JAAXHH01|d__Bacteria;p__Myxococcota|d__Bacteria;p__Myxococcota_A|d__Bacteria;p__Nitrospinota|d__Bacteria;p__Planctomycetota|d__Bacteria;p__Poribacteria|d__Bacteria;p__Proteobacteria|d__Bacteria;p__Verrucomicrobiota	NA
CDD	cd07959	0	4	41	181	0.0	-inf	-	1.0	3724	3724.0	d__Bacteria;p__Bacteroidota|d__Bacteria;p__JAAXHH01|d__Bacteria;p__Myxococcota|d__Bacteria;p__Myxococcota_A|d__Bacteria;p__Nitrospinota|d__Bacteria;p__Planctomycetota|d__Bacteria;p__Poribacteria|d__Bacteria;p__Proteobacteria|d__Bacteria;p__Verrucomicrobiota	NA
CDD	cd07962	39	172	2	13	1.4738372093023255	0.3878693462177848	+	1.0	3724	3724.0	d__Bacteria;p__Bacteroidota|d__Bacteria;p__JAAXHH01|d__Bacteria;p__Myxococcota|d__Bacteria;p__Myxococcota_A|d__Bacteria;p__Nitrospinota|d__Bacteria;p__Planctomycetota|d__Bacteria;p__Poribacteria|d__Bacteria;p__Proteobacteria|d__Bacteria;p__Verrucomicrobiota	d__Bacteria;p__Bacteroidota|d__Bacteria;p__JAAXHH01|d__Bacteria;p__Myxococcota|d__Bacteria;p__Myxococcota_A|d__Bacteria;p__Nitrospinota|d__Bacteria;p__Planctomycetota|d__Bacteria;p__Poribacteria|d__Bacteria;p__Proteobacteria|d__Bacteria;p__Verrucomicrobiota
CDD	cd07969	0	3	41	182	0.0	-inf	-	1.0	3724	3724.0	d__Bacteria;p__Bacteroidota|d__Bacteria;p__JAAXHH01|d__Bacteria;p__Myxococcota|d__Bacteria;p__Myxococcota_A|d__Bacteria;p__Nitrospinota|d__Bacteria;p__Planctomycetota|d__Bacteria;p__Poribacteria|d__Bacteria;p__Proteobacteria|d__Bacteria;p__Verrucomicrobiota	NA
CDD	cd07970	0	3	41	182	0.0	-inf	-	1.0	3724	3724.0	d__Bacteria;p__Bacteroidota|d__Bacteria;p__JAAXHH01|d__Bacteria;p__Myxococcota|d__Bacteria;p__Myxococcota_A|d__Bacteria;p__Nitrospinota|d__Bacteria;p__Planctomycetota|d__Bacteria;p__Poribacteria|d__Bacteria;p__Proteobacteria|d__Bacteria;p__Verrucomicrobiota	NA
CDD	cd07972	1	6	40	179	0.7458333333333333	-0.2932531175012363	-	1.0	3724	3724.0	d__Bacteria;p__Bacteroidota|d__Bacteria;p__JAAXHH01|d__Bacteria;p__Myxococcota|d__Bacteria;p__Myxococcota_A|d__Bacteria;p__Nitrospinota|d__Bacteria;p__Planctomycetota|d__Bacteria;p__Poribacteria|d__Bacteria;p__Proteobacteria|d__Bacteria;p__Verrucomicrobiota	d__Bacteria;p__Bacteroidota
CDD	cd07998	0	2	41	183	0.0	-inf	-	1.0	3724	3724.0	d__Bacteria;p__Bacteroidota|d__Bacteria;p__JAAXHH01|d__Bacteria;p__Myxococcota|d__Bacteria;p__Myxococcota_A|d__Bacteria;p__Nitrospinota|d__Bacteria;p__Planctomycetota|d__Bacteria;p__Poribacteria|d__Bacteria;p__Proteobacteria|d__Bacteria;p__Verrucomicrobiota	NA
CDD	cd08017	0	2	41	183	0.0	-inf	-	1.0	3724	3724.0	d__Bacteria;p__Bacteroidota|d__Bacteria;p__JAAXHH01|d__Bacteria;p__Myxococcota|d__Bacteria;p__Myxococcota_A|d__Bacteria;p__Nitrospinota|d__Bacteria;p__Planctomycetota|d__Bacteria;p__Poribacteria|d__Bacteria;p__Proteobacteria|d__Bacteria;p__Verrucomicrobiota	NA
CDD	cd08025	1	5	40	180	0.9	-0.10536051565782628	-	1.0	3724	3724.0	d__Bacteria;p__Bacteroidota|d__Bacteria;p__JAAXHH01|d__Bacteria;p__Myxococcota|d__Bacteria;p__Myxococcota_A|d__Bacteria;p__Nitrospinota|d__Bacteria;p__Planctomycetota|d__Bacteria;p__Poribacteria|d__Bacteria;p__Proteobacteria|d__Bacteria;p__Verrucomicrobiota	d__Bacteria;p__Poribacteria
CDD	cd08026	0	2	41	183	0.0	-inf	-	1.0	3724	3724.0	d__Bacteria;p__Bacteroidota|d__Bacteria;p__JAAXHH01|d__Bacteria;p__Myxococcota|d__Bacteria;p__Myxococcota_A|d__Bacteria;p__Nitrospinota|d__Bacteria;p__Planctomycetota|d__Bacteria;p__Poribacteria|d__Bacteria;p__Proteobacteria|d__Bacteria;p__Verrucomicrobiota	NA
CDD	cd08041	1	7	40	178	0.6357142857142857	-0.4530060528771645	-	1.0	3724	3724.0	d__Bacteria;p__Bacteroidota|d__Bacteria;p__JAAXHH01|d__Bacteria;p__Myxococcota|d__Bacteria;p__Myxococcota_A|d__Bacteria;p__Nitrospinota|d__Bacteria;p__Planctomycetota|d__Bacteria;p__Poribacteria|d__Bacteria;p__Proteobacteria|d__Bacteria;p__Verrucomicrobiota	d__Bacteria;p__Bacteroidota
CDD	cd08072	0	3	41	182	0.0	-inf	-	1.0	3724	3724.0	d__Bacteria;p__Bacteroidota|d__Bacteria;p__JAAXHH01|d__Bacteria;p__Myxococcota|d__Bacteria;p__Myxococcota_A|d__Bacteria;p__Nitrospinota|d__Bacteria;p__Planctomycetota|d__Bacteria;p__Poribacteria|d__Bacteria;p__Proteobacteria|d__Bacteria;p__Verrucomicrobiota	NA
CDD	cd08073	0	2	41	183	0.0	-inf	-	1.0	3724	3724.0	d__Bacteria;p__Bacteroidota|d__Bacteria;p__JAAXHH01|d__Bacteria;p__Myxococcota|d__Bacteria;p__Myxococcota_A|d__Bacteria;p__Nitrospinota|d__Bacteria;p__Planctomycetota|d__Bacteria;p__Poribacteria|d__Bacteria;p__Proteobacteria|d__Bacteria;p__Verrucomicrobiota	NA
CDD	cd08173	0	4	41	181	0.0	-inf	-	1.0	3724	3724.0	d__Bacteria;p__Bacteroidota|d__Bacteria;p__JAAXHH01|d__Bacteria;p__Myxococcota|d__Bacteria;p__Myxococcota_A|d__Bacteria;p__Nitrospinota|d__Bacteria;p__Planctomycetota|d__Bacteria;p__Poribacteria|d__Bacteria;p__Proteobacteria|d__Bacteria;p__Verrucomicrobiota	NA
CDD	cd08177	2	10	39	175	0.8974358974358975	-0.10821358464023272	-	1.0	3724	3724.0	d__Bacteria;p__Bacteroidota|d__Bacteria;p__JAAXHH01|d__Bacteria;p__Myxococcota|d__Bacteria;p__Myxococcota_A|d__Bacteria;p__Nitrospinota|d__Bacteria;p__Planctomycetota|d__Bacteria;p__Poribacteria|d__Bacteria;p__Proteobacteria|d__Bacteria;p__Verrucomicrobiota	d__Bacteria;p__Proteobacteria
CDD	cd08183	0	3	41	182	0.0	-inf	-	1.0	3724	3724.0	d__Bacteria;p__Bacteroidota|d__Bacteria;p__JAAXHH01|d__Bacteria;p__Myxococcota|d__Bacteria;p__Myxococcota_A|d__Bacteria;p__Nitrospinota|d__Bacteria;p__Planctomycetota|d__Bacteria;p__Poribacteria|d__Bacteria;p__Proteobacteria|d__Bacteria;p__Verrucomicrobiota	NA
CDD	cd08193	1	7	40	178	0.6357142857142857	-0.4530060528771645	-	1.0	3724	3724.0	d__Bacteria;p__Bacteroidota|d__Bacteria;p__JAAXHH01|d__Bacteria;p__Myxococcota|d__Bacteria;p__Myxococcota_A|d__Bacteria;p__Nitrospinota|d__Bacteria;p__Planctomycetota|d__Bacteria;p__Poribacteria|d__Bacteria;p__Proteobacteria|d__Bacteria;p__Verrucomicrobiota	d__Bacteria;p__Planctomycetota
CDD	cd08199	0	1	41	184	0.0	-inf	-	1.0	3724	3724.0	d__Bacteria;p__Bacteroidota|d__Bacteria;p__JAAXHH01|d__Bacteria;p__Myxococcota|d__Bacteria;p__Myxococcota_A|d__Bacteria;p__Nitrospinota|d__Bacteria;p__Planctomycetota|d__Bacteria;p__Poribacteria|d__Bacteria;p__Proteobacteria|d__Bacteria;p__Verrucomicrobiota	NA
CDD	cd08207	1	4	40	181	1.13125	0.1233232160319989	+	1.0	3724	3724.0	d__Bacteria;p__Bacteroidota|d__Bacteria;p__JAAXHH01|d__Bacteria;p__Myxococcota|d__Bacteria;p__Myxococcota_A|d__Bacteria;p__Nitrospinota|d__Bacteria;p__Planctomycetota|d__Bacteria;p__Poribacteria|d__Bacteria;p__Proteobacteria|d__Bacteria;p__Verrucomicrobiota	d__Bacteria;p__Poribacteria
CDD	cd08211	0	3	41	182	0.0	-inf	-	1.0	3724	3724.0	d__Bacteria;p__Bacteroidota|d__Bacteria;p__JAAXHH01|d__Bacteria;p__Myxococcota|d__Bacteria;p__Myxococcota_A|d__Bacteria;p__Nitrospinota|d__Bacteria;p__Planctomycetota|d__Bacteria;p__Poribacteria|d__Bacteria;p__Proteobacteria|d__Bacteria;p__Verrucomicrobiota	NA
CDD	cd08212	0	2	41	183	0.0	-inf	-	1.0	3724	3724.0	d__Bacteria;p__Bacteroidota|d__Bacteria;p__JAAXHH01|d__Bacteria;p__Myxococcota|d__Bacteria;p__Myxococcota_A|d__Bacteria;p__Nitrospinota|d__Bacteria;p__Planctomycetota|d__Bacteria;p__Poribacteria|d__Bacteria;p__Proteobacteria|d__Bacteria;p__Verrucomicrobiota	NA
CDD	cd08233	0	1	41	184	0.0	-inf	-	1.0	3724	3724.0	d__Bacteria;p__Bacteroidota|d__Bacteria;p__JAAXHH01|d__Bacteria;p__Myxococcota|d__Bacteria;p__Myxococcota_A|d__Bacteria;p__Nitrospinota|d__Bacteria;p__Planctomycetota|d__Bacteria;p__Poribacteria|d__Bacteria;p__Proteobacteria|d__Bacteria;p__Verrucomicrobiota	NA
CDD	cd08254	2	13	39	172	0.6785009861932939	-0.3878693462177848	-	1.0	3724	3724.0	d__Bacteria;p__Bacteroidota|d__Bacteria;p__JAAXHH01|d__Bacteria;p__Myxococcota|d__Bacteria;p__Myxococcota_A|d__Bacteria;p__Nitrospinota|d__Bacteria;p__Planctomycetota|d__Bacteria;p__Poribacteria|d__Bacteria;p__Proteobacteria|d__Bacteria;p__Verrucomicrobiota	d__Bacteria;p__Myxococcota_A|d__Bacteria;p__Planctomycetota
CDD	cd08262	1	6	40	179	0.7458333333333333	-0.2932531175012363	-	1.0	3724	3724.0	d__Bacteria;p__Bacteroidota|d__Bacteria;p__JAAXHH01|d__Bacteria;p__Myxococcota|d__Bacteria;p__Myxococcota_A|d__Bacteria;p__Nitrospinota|d__Bacteria;p__Planctomycetota|d__Bacteria;p__Poribacteria|d__Bacteria;p__Proteobacteria|d__Bacteria;p__Verrucomicrobiota	d__Bacteria;p__Myxococcota_A
CDD	cd08268	1	7	40	178	0.6357142857142857	-0.4530060528771645	-	1.0	3724	3724.0	d__Bacteria;p__Bacteroidota|d__Bacteria;p__JAAXHH01|d__Bacteria;p__Myxococcota|d__Bacteria;p__Myxococcota_A|d__Bacteria;p__Nitrospinota|d__Bacteria;p__Planctomycetota|d__Bacteria;p__Poribacteria|d__Bacteria;p__Proteobacteria|d__Bacteria;p__Verrucomicrobiota	d__Bacteria;p__Proteobacteria
CDD	cd08270	0	3	41	182	0.0	-inf	-	1.0	3724	3724.0	d__Bacteria;p__Bacteroidota|d__Bacteria;p__JAAXHH01|d__Bacteria;p__Myxococcota|d__Bacteria;p__Myxococcota_A|d__Bacteria;p__Nitrospinota|d__Bacteria;p__Planctomycetota|d__Bacteria;p__Poribacteria|d__Bacteria;p__Proteobacteria|d__Bacteria;p__Verrucomicrobiota	NA
CDD	cd08271	0	3	41	182	0.0	-inf	-	1.0	3724	3724.0	d__Bacteria;p__Bacteroidota|d__Bacteria;p__JAAXHH01|d__Bacteria;p__Myxococcota|d__Bacteria;p__Myxococcota_A|d__Bacteria;p__Nitrospinota|d__Bacteria;p__Planctomycetota|d__Bacteria;p__Poribacteria|d__Bacteria;p__Proteobacteria|d__Bacteria;p__Verrucomicrobiota	NA
CDD	cd08272	1	4	40	181	1.13125	0.1233232160319989	+	1.0	3724	3724.0	d__Bacteria;p__Bacteroidota|d__Bacteria;p__JAAXHH01|d__Bacteria;p__Myxococcota|d__Bacteria;p__Myxococcota_A|d__Bacteria;p__Nitrospinota|d__Bacteria;p__Planctomycetota|d__Bacteria;p__Poribacteria|d__Bacteria;p__Proteobacteria|d__Bacteria;p__Verrucomicrobiota	d__Bacteria;p__Verrucomicrobiota
CDD	cd08298	2	12	39	173	0.7393162393162394	-0.3020295208599224	-	1.0	3724	3724.0	d__Bacteria;p__Bacteroidota|d__Bacteria;p__JAAXHH01|d__Bacteria;p__Myxococcota|d__Bacteria;p__Myxococcota_A|d__Bacteria;p__Nitrospinota|d__Bacteria;p__Planctomycetota|d__Bacteria;p__Poribacteria|d__Bacteria;p__Proteobacteria|d__Bacteria;p__Verrucomicrobiota	d__Bacteria;p__Proteobacteria|d__Bacteria;p__Verrucomicrobiota
CDD	cd08356	0	1	41	184	0.0	-inf	-	1.0	3724	3724.0	d__Bacteria;p__Bacteroidota|d__Bacteria;p__JAAXHH01|d__Bacteria;p__Myxococcota|d__Bacteria;p__Myxococcota_A|d__Bacteria;p__Nitrospinota|d__Bacteria;p__Planctomycetota|d__Bacteria;p__Poribacteria|d__Bacteria;p__Proteobacteria|d__Bacteria;p__Verrucomicrobiota	NA
CDD	cd08361	1	7	40	178	0.6357142857142857	-0.4530060528771645	-	1.0	3724	3724.0	d__Bacteria;p__Bacteroidota|d__Bacteria;p__JAAXHH01|d__Bacteria;p__Myxococcota|d__Bacteria;p__Myxococcota_A|d__Bacteria;p__Nitrospinota|d__Bacteria;p__Planctomycetota|d__Bacteria;p__Poribacteria|d__Bacteria;p__Proteobacteria|d__Bacteria;p__Verrucomicrobiota	d__Bacteria;p__Proteobacteria
CDD	cd08414	1	5	40	180	0.9	-0.10536051565782628	-	1.0	3724	3724.0	d__Bacteria;p__Bacteroidota|d__Bacteria;p__JAAXHH01|d__Bacteria;p__Myxococcota|d__Bacteria;p__Myxococcota_A|d__Bacteria;p__Nitrospinota|d__Bacteria;p__Planctomycetota|d__Bacteria;p__Poribacteria|d__Bacteria;p__Proteobacteria|d__Bacteria;p__Verrucomicrobiota	d__Bacteria;p__Myxococcota
CDD	cd08415	0	1	41	184	0.0	-inf	-	1.0	3724	3724.0	d__Bacteria;p__Bacteroidota|d__Bacteria;p__JAAXHH01|d__Bacteria;p__Myxococcota|d__Bacteria;p__Myxococcota_A|d__Bacteria;p__Nitrospinota|d__Bacteria;p__Planctomycetota|d__Bacteria;p__Poribacteria|d__Bacteria;p__Proteobacteria|d__Bacteria;p__Verrucomicrobiota	NA
CDD	cd08419	1	6	40	179	0.7458333333333333	-0.2932531175012363	-	1.0	3724	3724.0	d__Bacteria;p__Bacteroidota|d__Bacteria;p__JAAXHH01|d__Bacteria;p__Myxococcota|d__Bacteria;p__Myxococcota_A|d__Bacteria;p__Nitrospinota|d__Bacteria;p__Planctomycetota|d__Bacteria;p__Poribacteria|d__Bacteria;p__Proteobacteria|d__Bacteria;p__Verrucomicrobiota	d__Bacteria;p__Proteobacteria
CDD	cd08420	4	19	37	166	0.9445234708392604	-0.057074742334231	-	1.0	3724	3724.0	d__Bacteria;p__Bacteroidota|d__Bacteria;p__JAAXHH01|d__Bacteria;p__Myxococcota|d__Bacteria;p__Myxococcota_A|d__Bacteria;p__Nitrospinota|d__Bacteria;p__Planctomycetota|d__Bacteria;p__Poribacteria|d__Bacteria;p__Proteobacteria|d__Bacteria;p__Verrucomicrobiota	d__Bacteria;p__Planctomycetota
CDD	cd08427	0	1	41	184	0.0	-inf	-	1.0	3724	3724.0	d__Bacteria;p__Bacteroidota|d__Bacteria;p__JAAXHH01|d__Bacteria;p__Myxococcota|d__Bacteria;p__Myxococcota_A|d__Bacteria;p__Nitrospinota|d__Bacteria;p__Planctomycetota|d__Bacteria;p__Poribacteria|d__Bacteria;p__Proteobacteria|d__Bacteria;p__Verrucomicrobiota	NA
CDD	cd08430	0	2	41	183	0.0	-inf	-	1.0	3724	3724.0	d__Bacteria;p__Bacteroidota|d__Bacteria;p__JAAXHH01|d__Bacteria;p__Myxococcota|d__Bacteria;p__Myxococcota_A|d__Bacteria;p__Nitrospinota|d__Bacteria;p__Planctomycetota|d__Bacteria;p__Poribacteria|d__Bacteria;p__Proteobacteria|d__Bacteria;p__Verrucomicrobiota	NA
CDD	cd08442	0	3	41	182	0.0	-inf	-	1.0	3724	3724.0	d__Bacteria;p__Bacteroidota|d__Bacteria;p__JAAXHH01|d__Bacteria;p__Myxococcota|d__Bacteria;p__Myxococcota_A|d__Bacteria;p__Nitrospinota|d__Bacteria;p__Planctomycetota|d__Bacteria;p__Poribacteria|d__Bacteria;p__Proteobacteria|d__Bacteria;p__Verrucomicrobiota	NA
CDD	cd08490	0	2	41	183	0.0	-inf	-	1.0	3724	3724.0	d__Bacteria;p__Bacteroidota|d__Bacteria;p__JAAXHH01|d__Bacteria;p__Myxococcota|d__Bacteria;p__Myxococcota_A|d__Bacteria;p__Nitrospinota|d__Bacteria;p__Planctomycetota|d__Bacteria;p__Poribacteria|d__Bacteria;p__Proteobacteria|d__Bacteria;p__Verrucomicrobiota	NA
CDD	cd08491	0	2	41	183	0.0	-inf	-	1.0	3724	3724.0	d__Bacteria;p__Bacteroidota|d__Bacteria;p__JAAXHH01|d__Bacteria;p__Myxococcota|d__Bacteria;p__Myxococcota_A|d__Bacteria;p__Nitrospinota|d__Bacteria;p__Planctomycetota|d__Bacteria;p__Poribacteria|d__Bacteria;p__Proteobacteria|d__Bacteria;p__Verrucomicrobiota	NA
CDD	cd08504	17	77	24	108	0.9935064935064936	-0.006514681021193642	-	1.0	3724	3724.0	d__Bacteria;p__Bacteroidota|d__Bacteria;p__JAAXHH01|d__Bacteria;p__Myxococcota|d__Bacteria;p__Myxococcota_A|d__Bacteria;p__Nitrospinota|d__Bacteria;p__Planctomycetota|d__Bacteria;p__Poribacteria|d__Bacteria;p__Proteobacteria|d__Bacteria;p__Verrucomicrobiota	d__Bacteria;p__Bacteroidota|d__Bacteria;p__JAAXHH01|d__Bacteria;p__Myxococcota|d__Bacteria;p__Myxococcota_A|d__Bacteria;p__Nitrospinota|d__Bacteria;p__Planctomycetota|d__Bacteria;p__Proteobacteria|d__Bacteria;p__Verrucomicrobiota
CDD	cd08515	0	4	41	181	0.0	-inf	-	1.0	3724	3724.0	d__Bacteria;p__Bacteroidota|d__Bacteria;p__JAAXHH01|d__Bacteria;p__Myxococcota|d__Bacteria;p__Myxococcota_A|d__Bacteria;p__Nitrospinota|d__Bacteria;p__Planctomycetota|d__Bacteria;p__Poribacteria|d__Bacteria;p__Proteobacteria|d__Bacteria;p__Verrucomicrobiota	NA
CDD	cd08544	0	1	41	184	0.0	-inf	-	1.0	3724	3724.0	d__Bacteria;p__Bacteroidota|d__Bacteria;p__JAAXHH01|d__Bacteria;p__Myxococcota|d__Bacteria;p__Myxococcota_A|d__Bacteria;p__Nitrospinota|d__Bacteria;p__Planctomycetota|d__Bacteria;p__Poribacteria|d__Bacteria;p__Proteobacteria|d__Bacteria;p__Verrucomicrobiota	NA
CDD	cd08545	0	3	41	182	0.0	-inf	-	1.0	3724	3724.0	d__Bacteria;p__Bacteroidota|d__Bacteria;p__JAAXHH01|d__Bacteria;p__Myxococcota|d__Bacteria;p__Myxococcota_A|d__Bacteria;p__Nitrospinota|d__Bacteria;p__Planctomycetota|d__Bacteria;p__Poribacteria|d__Bacteria;p__Proteobacteria|d__Bacteria;p__Verrucomicrobiota	NA
CDD	cd08547	4	20	37	165	0.8918918918918919	-0.11441035117774422	-	1.0	3724	3724.0	d__Bacteria;p__Bacteroidota|d__Bacteria;p__JAAXHH01|d__Bacteria;p__Myxococcota|d__Bacteria;p__Myxococcota_A|d__Bacteria;p__Nitrospinota|d__Bacteria;p__Planctomycetota|d__Bacteria;p__Poribacteria|d__Bacteria;p__Proteobacteria|d__Bacteria;p__Verrucomicrobiota	d__Bacteria;p__Bacteroidota|d__Bacteria;p__JAAXHH01|d__Bacteria;p__Myxococcota_A|d__Bacteria;p__Poribacteria
CDD	cd08550	0	1	41	184	0.0	-inf	-	1.0	3724	3724.0	d__Bacteria;p__Bacteroidota|d__Bacteria;p__JAAXHH01|d__Bacteria;p__Myxococcota|d__Bacteria;p__Myxococcota_A|d__Bacteria;p__Nitrospinota|d__Bacteria;p__Planctomycetota|d__Bacteria;p__Poribacteria|d__Bacteria;p__Proteobacteria|d__Bacteria;p__Verrucomicrobiota	NA
CDD	cd08560	0	1	41	184	0.0	-inf	-	1.0	3724	3724.0	d__Bacteria;p__Bacteroidota|d__Bacteria;p__JAAXHH01|d__Bacteria;p__Myxococcota|d__Bacteria;p__Myxococcota_A|d__Bacteria;p__Nitrospinota|d__Bacteria;p__Planctomycetota|d__Bacteria;p__Poribacteria|d__Bacteria;p__Proteobacteria|d__Bacteria;p__Verrucomicrobiota	NA
CDD	cd08561	4	22	37	163	0.800982800982801	-0.2219158040758874	-	1.0	3724	3724.0	d__Bacteria;p__Bacteroidota|d__Bacteria;p__JAAXHH01|d__Bacteria;p__Myxococcota|d__Bacteria;p__Myxococcota_A|d__Bacteria;p__Nitrospinota|d__Bacteria;p__Planctomycetota|d__Bacteria;p__Poribacteria|d__Bacteria;p__Proteobacteria|d__Bacteria;p__Verrucomicrobiota	d__Bacteria;p__JAAXHH01|d__Bacteria;p__Myxococcota_A
CDD	cd08584	0	1	41	184	0.0	-inf	-	1.0	3724	3724.0	d__Bacteria;p__Bacteroidota|d__Bacteria;p__JAAXHH01|d__Bacteria;p__Myxococcota|d__Bacteria;p__Myxococcota_A|d__Bacteria;p__Nitrospinota|d__Bacteria;p__Planctomycetota|d__Bacteria;p__Poribacteria|d__Bacteria;p__Proteobacteria|d__Bacteria;p__Verrucomicrobiota	NA
CDD	cd08586	0	1	41	184	0.0	-inf	-	1.0	3724	3724.0	d__Bacteria;p__Bacteroidota|d__Bacteria;p__JAAXHH01|d__Bacteria;p__Myxococcota|d__Bacteria;p__Myxococcota_A|d__Bacteria;p__Nitrospinota|d__Bacteria;p__Planctomycetota|d__Bacteria;p__Poribacteria|d__Bacteria;p__Proteobacteria|d__Bacteria;p__Verrucomicrobiota	NA
CDD	cd08587	0	1	41	184	0.0	-inf	-	1.0	3724	3724.0	d__Bacteria;p__Bacteroidota|d__Bacteria;p__JAAXHH01|d__Bacteria;p__Myxococcota|d__Bacteria;p__Myxococcota_A|d__Bacteria;p__Nitrospinota|d__Bacteria;p__Planctomycetota|d__Bacteria;p__Poribacteria|d__Bacteria;p__Proteobacteria|d__Bacteria;p__Verrucomicrobiota	NA
CDD	cd08650	0	1	41	184	0.0	-inf	-	1.0	3724	3724.0	d__Bacteria;p__Bacteroidota|d__Bacteria;p__JAAXHH01|d__Bacteria;p__Myxococcota|d__Bacteria;p__Myxococcota_A|d__Bacteria;p__Nitrospinota|d__Bacteria;p__Planctomycetota|d__Bacteria;p__Poribacteria|d__Bacteria;p__Proteobacteria|d__Bacteria;p__Verrucomicrobiota	NA
CDD	cd08651	0	1	41	184	0.0	-inf	-	1.0	3724	3724.0	d__Bacteria;p__Bacteroidota|d__Bacteria;p__JAAXHH01|d__Bacteria;p__Myxococcota|d__Bacteria;p__Myxococcota_A|d__Bacteria;p__Nitrospinota|d__Bacteria;p__Planctomycetota|d__Bacteria;p__Poribacteria|d__Bacteria;p__Proteobacteria|d__Bacteria;p__Verrucomicrobiota	NA
CDD	cd08701	0	1	41	184	0.0	-inf	-	1.0	3724	3724.0	d__Bacteria;p__Bacteroidota|d__Bacteria;p__JAAXHH01|d__Bacteria;p__Myxococcota|d__Bacteria;p__Myxococcota_A|d__Bacteria;p__Nitrospinota|d__Bacteria;p__Planctomycetota|d__Bacteria;p__Poribacteria|d__Bacteria;p__Proteobacteria|d__Bacteria;p__Verrucomicrobiota	NA
CDD	cd08702	1	6	40	179	0.7458333333333333	-0.2932531175012363	-	1.0	3724	3724.0	d__Bacteria;p__Bacteroidota|d__Bacteria;p__JAAXHH01|d__Bacteria;p__Myxococcota|d__Bacteria;p__Myxococcota_A|d__Bacteria;p__Nitrospinota|d__Bacteria;p__Planctomycetota|d__Bacteria;p__Poribacteria|d__Bacteria;p__Proteobacteria|d__Bacteria;p__Verrucomicrobiota	d__Bacteria;p__Planctomycetota
CDD	cd08770	0	4	41	181	0.0	-inf	-	1.0	3724	3724.0	d__Bacteria;p__Bacteroidota|d__Bacteria;p__JAAXHH01|d__Bacteria;p__Myxococcota|d__Bacteria;p__Myxococcota_A|d__Bacteria;p__Nitrospinota|d__Bacteria;p__Planctomycetota|d__Bacteria;p__Poribacteria|d__Bacteria;p__Proteobacteria|d__Bacteria;p__Verrucomicrobiota	NA
CDD	cd08821	0	2	41	183	0.0	-inf	-	1.0	3724	3724.0	d__Bacteria;p__Bacteroidota|d__Bacteria;p__JAAXHH01|d__Bacteria;p__Myxococcota|d__Bacteria;p__Myxococcota_A|d__Bacteria;p__Nitrospinota|d__Bacteria;p__Planctomycetota|d__Bacteria;p__Poribacteria|d__Bacteria;p__Proteobacteria|d__Bacteria;p__Verrucomicrobiota	NA
CDD	cd08866	0	1	41	184	0.0	-inf	-	1.0	3724	3724.0	d__Bacteria;p__Bacteroidota|d__Bacteria;p__JAAXHH01|d__Bacteria;p__Myxococcota|d__Bacteria;p__Myxococcota_A|d__Bacteria;p__Nitrospinota|d__Bacteria;p__Planctomycetota|d__Bacteria;p__Poribacteria|d__Bacteria;p__Proteobacteria|d__Bacteria;p__Verrucomicrobiota	NA
CDD	cd08876	0	1	41	184	0.0	-inf	-	1.0	3724	3724.0	d__Bacteria;p__Bacteroidota|d__Bacteria;p__JAAXHH01|d__Bacteria;p__Myxococcota|d__Bacteria;p__Myxococcota_A|d__Bacteria;p__Nitrospinota|d__Bacteria;p__Planctomycetota|d__Bacteria;p__Poribacteria|d__Bacteria;p__Proteobacteria|d__Bacteria;p__Verrucomicrobiota	NA
CDD	cd08884	2	8	39	177	1.1346153846153846	0.12629372532429206	+	1.0	3724	3724.0	d__Bacteria;p__Bacteroidota|d__Bacteria;p__JAAXHH01|d__Bacteria;p__Myxococcota|d__Bacteria;p__Myxococcota_A|d__Bacteria;p__Nitrospinota|d__Bacteria;p__Planctomycetota|d__Bacteria;p__Poribacteria|d__Bacteria;p__Proteobacteria|d__Bacteria;p__Verrucomicrobiota	d__Bacteria;p__JAAXHH01|d__Bacteria;p__Planctomycetota
CDD	cd08886	0	3	41	182	0.0	-inf	-	1.0	3724	3724.0	d__Bacteria;p__Bacteroidota|d__Bacteria;p__JAAXHH01|d__Bacteria;p__Myxococcota|d__Bacteria;p__Myxococcota_A|d__Bacteria;p__Nitrospinota|d__Bacteria;p__Planctomycetota|d__Bacteria;p__Poribacteria|d__Bacteria;p__Proteobacteria|d__Bacteria;p__Verrucomicrobiota	NA
CDD	cd08887	2	12	39	173	0.7393162393162394	-0.3020295208599224	-	1.0	3724	3724.0	d__Bacteria;p__Bacteroidota|d__Bacteria;p__JAAXHH01|d__Bacteria;p__Myxococcota|d__Bacteria;p__Myxococcota_A|d__Bacteria;p__Nitrospinota|d__Bacteria;p__Planctomycetota|d__Bacteria;p__Poribacteria|d__Bacteria;p__Proteobacteria|d__Bacteria;p__Verrucomicrobiota	d__Bacteria;p__Myxococcota_A|d__Bacteria;p__Proteobacteria
CDD	cd08891	0	1	41	184	0.0	-inf	-	1.0	3724	3724.0	d__Bacteria;p__Bacteroidota|d__Bacteria;p__JAAXHH01|d__Bacteria;p__Myxococcota|d__Bacteria;p__Myxococcota_A|d__Bacteria;p__Nitrospinota|d__Bacteria;p__Planctomycetota|d__Bacteria;p__Poribacteria|d__Bacteria;p__Proteobacteria|d__Bacteria;p__Verrucomicrobiota	NA
CDD	cd08892	0	3	41	182	0.0	-inf	-	1.0	3724	3724.0	d__Bacteria;p__Bacteroidota|d__Bacteria;p__JAAXHH01|d__Bacteria;p__Myxococcota|d__Bacteria;p__Myxococcota_A|d__Bacteria;p__Nitrospinota|d__Bacteria;p__Planctomycetota|d__Bacteria;p__Poribacteria|d__Bacteria;p__Proteobacteria|d__Bacteria;p__Verrucomicrobiota	NA
CDD	cd08893	0	1	41	184	0.0	-inf	-	1.0	3724	3724.0	d__Bacteria;p__Bacteroidota|d__Bacteria;p__JAAXHH01|d__Bacteria;p__Myxococcota|d__Bacteria;p__Myxococcota_A|d__Bacteria;p__Nitrospinota|d__Bacteria;p__Planctomycetota|d__Bacteria;p__Poribacteria|d__Bacteria;p__Proteobacteria|d__Bacteria;p__Verrucomicrobiota	NA
CDD	cd08894	0	1	41	184	0.0	-inf	-	1.0	3724	3724.0	d__Bacteria;p__Bacteroidota|d__Bacteria;p__JAAXHH01|d__Bacteria;p__Myxococcota|d__Bacteria;p__Myxococcota_A|d__Bacteria;p__Nitrospinota|d__Bacteria;p__Planctomycetota|d__Bacteria;p__Poribacteria|d__Bacteria;p__Proteobacteria|d__Bacteria;p__Verrucomicrobiota	NA
CDD	cd08896	0	2	41	183	0.0	-inf	-	1.0	3724	3724.0	d__Bacteria;p__Bacteroidota|d__Bacteria;p__JAAXHH01|d__Bacteria;p__Myxococcota|d__Bacteria;p__Myxococcota_A|d__Bacteria;p__Nitrospinota|d__Bacteria;p__Planctomycetota|d__Bacteria;p__Poribacteria|d__Bacteria;p__Proteobacteria|d__Bacteria;p__Verrucomicrobiota	NA
CDD	cd08897	0	1	41	184	0.0	-inf	-	1.0	3724	3724.0	d__Bacteria;p__Bacteroidota|d__Bacteria;p__JAAXHH01|d__Bacteria;p__Myxococcota|d__Bacteria;p__Myxococcota_A|d__Bacteria;p__Nitrospinota|d__Bacteria;p__Planctomycetota|d__Bacteria;p__Poribacteria|d__Bacteria;p__Proteobacteria|d__Bacteria;p__Verrucomicrobiota	NA
CDD	cd08899	0	4	41	181	0.0	-inf	-	1.0	3724	3724.0	d__Bacteria;p__Bacteroidota|d__Bacteria;p__JAAXHH01|d__Bacteria;p__Myxococcota|d__Bacteria;p__Myxococcota_A|d__Bacteria;p__Nitrospinota|d__Bacteria;p__Planctomycetota|d__Bacteria;p__Poribacteria|d__Bacteria;p__Proteobacteria|d__Bacteria;p__Verrucomicrobiota	NA
CDD	cd08901	0	2	41	183	0.0	-inf	-	1.0	3724	3724.0	d__Bacteria;p__Bacteroidota|d__Bacteria;p__JAAXHH01|d__Bacteria;p__Myxococcota|d__Bacteria;p__Myxococcota_A|d__Bacteria;p__Nitrospinota|d__Bacteria;p__Planctomycetota|d__Bacteria;p__Poribacteria|d__Bacteria;p__Proteobacteria|d__Bacteria;p__Verrucomicrobiota	NA
CDD	cd08930	0	1	41	184	0.0	-inf	-	1.0	3724	3724.0	d__Bacteria;p__Bacteroidota|d__Bacteria;p__JAAXHH01|d__Bacteria;p__Myxococcota|d__Bacteria;p__Myxococcota_A|d__Bacteria;p__Nitrospinota|d__Bacteria;p__Planctomycetota|d__Bacteria;p__Poribacteria|d__Bacteria;p__Proteobacteria|d__Bacteria;p__Verrucomicrobiota	NA
CDD	cd08932	0	1	41	184	0.0	-inf	-	1.0	3724	3724.0	d__Bacteria;p__Bacteroidota|d__Bacteria;p__JAAXHH01|d__Bacteria;p__Myxococcota|d__Bacteria;p__Myxococcota_A|d__Bacteria;p__Nitrospinota|d__Bacteria;p__Planctomycetota|d__Bacteria;p__Poribacteria|d__Bacteria;p__Proteobacteria|d__Bacteria;p__Verrucomicrobiota	NA
CDD	cd08942	0	1	41	184	0.0	-inf	-	1.0	3724	3724.0	d__Bacteria;p__Bacteroidota|d__Bacteria;p__JAAXHH01|d__Bacteria;p__Myxococcota|d__Bacteria;p__Myxococcota_A|d__Bacteria;p__Nitrospinota|d__Bacteria;p__Planctomycetota|d__Bacteria;p__Poribacteria|d__Bacteria;p__Proteobacteria|d__Bacteria;p__Verrucomicrobiota	NA
CDD	cd08943	0	1	41	184	0.0	-inf	-	1.0	3724	3724.0	d__Bacteria;p__Bacteroidota|d__Bacteria;p__JAAXHH01|d__Bacteria;p__Myxococcota|d__Bacteria;p__Myxococcota_A|d__Bacteria;p__Nitrospinota|d__Bacteria;p__Planctomycetota|d__Bacteria;p__Poribacteria|d__Bacteria;p__Proteobacteria|d__Bacteria;p__Verrucomicrobiota	NA
CDD	cd08962	0	4	41	181	0.0	-inf	-	1.0	3724	3724.0	d__Bacteria;p__Bacteroidota|d__Bacteria;p__JAAXHH01|d__Bacteria;p__Myxococcota|d__Bacteria;p__Myxococcota_A|d__Bacteria;p__Nitrospinota|d__Bacteria;p__Planctomycetota|d__Bacteria;p__Poribacteria|d__Bacteria;p__Proteobacteria|d__Bacteria;p__Verrucomicrobiota	NA
CDD	cd08983	0	1	41	184	0.0	-inf	-	1.0	3724	3724.0	d__Bacteria;p__Bacteroidota|d__Bacteria;p__JAAXHH01|d__Bacteria;p__Myxococcota|d__Bacteria;p__Myxococcota_A|d__Bacteria;p__Nitrospinota|d__Bacteria;p__Planctomycetota|d__Bacteria;p__Poribacteria|d__Bacteria;p__Proteobacteria|d__Bacteria;p__Verrucomicrobiota	NA
CDD	cd08990	0	1	41	184	0.0	-inf	-	1.0	3724	3724.0	d__Bacteria;p__Bacteroidota|d__Bacteria;p__JAAXHH01|d__Bacteria;p__Myxococcota|d__Bacteria;p__Myxococcota_A|d__Bacteria;p__Nitrospinota|d__Bacteria;p__Planctomycetota|d__Bacteria;p__Poribacteria|d__Bacteria;p__Proteobacteria|d__Bacteria;p__Verrucomicrobiota	NA
CDD	cd08994	0	3	41	182	0.0	-inf	-	1.0	3724	3724.0	d__Bacteria;p__Bacteroidota|d__Bacteria;p__JAAXHH01|d__Bacteria;p__Myxococcota|d__Bacteria;p__Myxococcota_A|d__Bacteria;p__Nitrospinota|d__Bacteria;p__Planctomycetota|d__Bacteria;p__Poribacteria|d__Bacteria;p__Proteobacteria|d__Bacteria;p__Verrucomicrobiota	NA
CDD	cd08995	0	1	41	184	0.0	-inf	-	1.0	3724	3724.0	d__Bacteria;p__Bacteroidota|d__Bacteria;p__JAAXHH01|d__Bacteria;p__Myxococcota|d__Bacteria;p__Myxococcota_A|d__Bacteria;p__Nitrospinota|d__Bacteria;p__Planctomycetota|d__Bacteria;p__Poribacteria|d__Bacteria;p__Proteobacteria|d__Bacteria;p__Verrucomicrobiota	NA
CDD	cd08998	0	3	41	182	0.0	-inf	-	1.0	3724	3724.0	d__Bacteria;p__Bacteroidota|d__Bacteria;p__JAAXHH01|d__Bacteria;p__Myxococcota|d__Bacteria;p__Myxococcota_A|d__Bacteria;p__Nitrospinota|d__Bacteria;p__Planctomycetota|d__Bacteria;p__Poribacteria|d__Bacteria;p__Proteobacteria|d__Bacteria;p__Verrucomicrobiota	NA
CDD	cd08999	0	1	41	184	0.0	-inf	-	1.0	3724	3724.0	d__Bacteria;p__Bacteroidota|d__Bacteria;p__JAAXHH01|d__Bacteria;p__Myxococcota|d__Bacteria;p__Myxococcota_A|d__Bacteria;p__Nitrospinota|d__Bacteria;p__Planctomycetota|d__Bacteria;p__Poribacteria|d__Bacteria;p__Proteobacteria|d__Bacteria;p__Verrucomicrobiota	NA
CDD	cd09000	0	2	41	183	0.0	-inf	-	1.0	3724	3724.0	d__Bacteria;p__Bacteroidota|d__Bacteria;p__JAAXHH01|d__Bacteria;p__Myxococcota|d__Bacteria;p__Myxococcota_A|d__Bacteria;p__Nitrospinota|d__Bacteria;p__Planctomycetota|d__Bacteria;p__Poribacteria|d__Bacteria;p__Proteobacteria|d__Bacteria;p__Verrucomicrobiota	NA
CDD	cd09007	3	13	38	172	1.0445344129554657	0.04357124829364031	+	1.0	3724	3724.0	d__Bacteria;p__Bacteroidota|d__Bacteria;p__JAAXHH01|d__Bacteria;p__Myxococcota|d__Bacteria;p__Myxococcota_A|d__Bacteria;p__Nitrospinota|d__Bacteria;p__Planctomycetota|d__Bacteria;p__Poribacteria|d__Bacteria;p__Proteobacteria|d__Bacteria;p__Verrucomicrobiota	d__Bacteria;p__Myxococcota_A|d__Bacteria;p__Poribacteria|d__Bacteria;p__Verrucomicrobiota
CDD	cd09013	1	8	40	177	0.553125	-0.5921712632199432	-	1.0	3724	3724.0	d__Bacteria;p__Bacteroidota|d__Bacteria;p__JAAXHH01|d__Bacteria;p__Myxococcota|d__Bacteria;p__Myxococcota_A|d__Bacteria;p__Nitrospinota|d__Bacteria;p__Planctomycetota|d__Bacteria;p__Poribacteria|d__Bacteria;p__Proteobacteria|d__Bacteria;p__Verrucomicrobiota	d__Bacteria;p__Proteobacteria
CDD	cd09025	0	1	41	184	0.0	-inf	-	1.0	3724	3724.0	d__Bacteria;p__Bacteroidota|d__Bacteria;p__JAAXHH01|d__Bacteria;p__Myxococcota|d__Bacteria;p__Myxococcota_A|d__Bacteria;p__Nitrospinota|d__Bacteria;p__Planctomycetota|d__Bacteria;p__Poribacteria|d__Bacteria;p__Proteobacteria|d__Bacteria;p__Verrucomicrobiota	NA
CDD	cd09107	0	1	41	184	0.0	-inf	-	1.0	3724	3724.0	d__Bacteria;p__Bacteroidota|d__Bacteria;p__JAAXHH01|d__Bacteria;p__Myxococcota|d__Bacteria;p__Myxococcota_A|d__Bacteria;p__Nitrospinota|d__Bacteria;p__Planctomycetota|d__Bacteria;p__Poribacteria|d__Bacteria;p__Proteobacteria|d__Bacteria;p__Verrucomicrobiota	NA
CDD	cd09110	1	7	40	178	0.6357142857142857	-0.4530060528771645	-	1.0	3724	3724.0	d__Bacteria;p__Bacteroidota|d__Bacteria;p__JAAXHH01|d__Bacteria;p__Myxococcota|d__Bacteria;p__Myxococcota_A|d__Bacteria;p__Nitrospinota|d__Bacteria;p__Planctomycetota|d__Bacteria;p__Poribacteria|d__Bacteria;p__Proteobacteria|d__Bacteria;p__Verrucomicrobiota	d__Bacteria;p__Planctomycetota
CDD	cd09129	0	1	41	184	0.0	-inf	-	1.0	3724	3724.0	d__Bacteria;p__Bacteroidota|d__Bacteria;p__JAAXHH01|d__Bacteria;p__Myxococcota|d__Bacteria;p__Myxococcota_A|d__Bacteria;p__Nitrospinota|d__Bacteria;p__Planctomycetota|d__Bacteria;p__Poribacteria|d__Bacteria;p__Proteobacteria|d__Bacteria;p__Verrucomicrobiota	NA
CDD	cd09130	0	3	41	182	0.0	-inf	-	1.0	3724	3724.0	d__Bacteria;p__Bacteroidota|d__Bacteria;p__JAAXHH01|d__Bacteria;p__Myxococcota|d__Bacteria;p__Myxococcota_A|d__Bacteria;p__Nitrospinota|d__Bacteria;p__Planctomycetota|d__Bacteria;p__Poribacteria|d__Bacteria;p__Proteobacteria|d__Bacteria;p__Verrucomicrobiota	NA
CDD	cd09132	0	1	41	184	0.0	-inf	-	1.0	3724	3724.0	d__Bacteria;p__Bacteroidota|d__Bacteria;p__JAAXHH01|d__Bacteria;p__Myxococcota|d__Bacteria;p__Myxococcota_A|d__Bacteria;p__Nitrospinota|d__Bacteria;p__Planctomycetota|d__Bacteria;p__Poribacteria|d__Bacteria;p__Proteobacteria|d__Bacteria;p__Verrucomicrobiota	NA
CDD	cd09157	1	4	40	181	1.13125	0.1233232160319989	+	1.0	3724	3724.0	d__Bacteria;p__Bacteroidota|d__Bacteria;p__JAAXHH01|d__Bacteria;p__Myxococcota|d__Bacteria;p__Myxococcota_A|d__Bacteria;p__Nitrospinota|d__Bacteria;p__Planctomycetota|d__Bacteria;p__Poribacteria|d__Bacteria;p__Proteobacteria|d__Bacteria;p__Verrucomicrobiota	d__Bacteria;p__Planctomycetota
CDD	cd09164	0	3	41	182	0.0	-inf	-	1.0	3724	3724.0	d__Bacteria;p__Bacteroidota|d__Bacteria;p__JAAXHH01|d__Bacteria;p__Myxococcota|d__Bacteria;p__Myxococcota_A|d__Bacteria;p__Nitrospinota|d__Bacteria;p__Planctomycetota|d__Bacteria;p__Poribacteria|d__Bacteria;p__Proteobacteria|d__Bacteria;p__Verrucomicrobiota	NA
CDD	cd09170	0	4	41	181	0.0	-inf	-	1.0	3724	3724.0	d__Bacteria;p__Bacteroidota|d__Bacteria;p__JAAXHH01|d__Bacteria;p__Myxococcota|d__Bacteria;p__Myxococcota_A|d__Bacteria;p__Nitrospinota|d__Bacteria;p__Planctomycetota|d__Bacteria;p__Poribacteria|d__Bacteria;p__Proteobacteria|d__Bacteria;p__Verrucomicrobiota	NA
CDD	cd09176	1	4	40	181	1.13125	0.1233232160319989	+	1.0	3724	3724.0	d__Bacteria;p__Bacteroidota|d__Bacteria;p__JAAXHH01|d__Bacteria;p__Myxococcota|d__Bacteria;p__Myxococcota_A|d__Bacteria;p__Nitrospinota|d__Bacteria;p__Planctomycetota|d__Bacteria;p__Poribacteria|d__Bacteria;p__Proteobacteria|d__Bacteria;p__Verrucomicrobiota	d__Bacteria;p__Myxococcota_A
CDD	cd09179	1	5	40	180	0.9	-0.10536051565782628	-	1.0	3724	3724.0	d__Bacteria;p__Bacteroidota|d__Bacteria;p__JAAXHH01|d__Bacteria;p__Myxococcota|d__Bacteria;p__Myxococcota_A|d__Bacteria;p__Nitrospinota|d__Bacteria;p__Planctomycetota|d__Bacteria;p__Poribacteria|d__Bacteria;p__Proteobacteria|d__Bacteria;p__Verrucomicrobiota	d__Bacteria;p__Verrucomicrobiota
CDD	cd09205	0	1	41	184	0.0	-inf	-	1.0	3724	3724.0	d__Bacteria;p__Bacteroidota|d__Bacteria;p__JAAXHH01|d__Bacteria;p__Myxococcota|d__Bacteria;p__Myxococcota_A|d__Bacteria;p__Nitrospinota|d__Bacteria;p__Planctomycetota|d__Bacteria;p__Poribacteria|d__Bacteria;p__Proteobacteria|d__Bacteria;p__Verrucomicrobiota	NA
CDD	cd09211	0	4	41	181	0.0	-inf	-	1.0	3724	3724.0	d__Bacteria;p__Bacteroidota|d__Bacteria;p__JAAXHH01|d__Bacteria;p__Myxococcota|d__Bacteria;p__Myxococcota_A|d__Bacteria;p__Nitrospinota|d__Bacteria;p__Planctomycetota|d__Bacteria;p__Poribacteria|d__Bacteria;p__Proteobacteria|d__Bacteria;p__Verrucomicrobiota	NA
CDD	cd09224	0	2	41	183	0.0	-inf	-	1.0	3724	3724.0	d__Bacteria;p__Bacteroidota|d__Bacteria;p__JAAXHH01|d__Bacteria;p__Myxococcota|d__Bacteria;p__Myxococcota_A|d__Bacteria;p__Nitrospinota|d__Bacteria;p__Planctomycetota|d__Bacteria;p__Poribacteria|d__Bacteria;p__Proteobacteria|d__Bacteria;p__Verrucomicrobiota	NA
CDD	cd09275	0	1	41	184	0.0	-inf	-	1.0	3724	3724.0	d__Bacteria;p__Bacteroidota|d__Bacteria;p__JAAXHH01|d__Bacteria;p__Myxococcota|d__Bacteria;p__Myxococcota_A|d__Bacteria;p__Nitrospinota|d__Bacteria;p__Planctomycetota|d__Bacteria;p__Poribacteria|d__Bacteria;p__Proteobacteria|d__Bacteria;p__Verrucomicrobiota	NA
CDD	cd09287	0	1	41	184	0.0	-inf	-	1.0	3724	3724.0	d__Bacteria;p__Bacteroidota|d__Bacteria;p__JAAXHH01|d__Bacteria;p__Myxococcota|d__Bacteria;p__Myxococcota_A|d__Bacteria;p__Nitrospinota|d__Bacteria;p__Planctomycetota|d__Bacteria;p__Poribacteria|d__Bacteria;p__Proteobacteria|d__Bacteria;p__Verrucomicrobiota	NA
CDD	cd09290	0	3	41	182	0.0	-inf	-	1.0	3724	3724.0	d__Bacteria;p__Bacteroidota|d__Bacteria;p__JAAXHH01|d__Bacteria;p__Myxococcota|d__Bacteria;p__Myxococcota_A|d__Bacteria;p__Nitrospinota|d__Bacteria;p__Planctomycetota|d__Bacteria;p__Poribacteria|d__Bacteria;p__Proteobacteria|d__Bacteria;p__Verrucomicrobiota	NA
CDD	cd09322	0	1	41	184	0.0	-inf	-	1.0	3724	3724.0	d__Bacteria;p__Bacteroidota|d__Bacteria;p__JAAXHH01|d__Bacteria;p__Myxococcota|d__Bacteria;p__Myxococcota_A|d__Bacteria;p__Nitrospinota|d__Bacteria;p__Planctomycetota|d__Bacteria;p__Poribacteria|d__Bacteria;p__Proteobacteria|d__Bacteria;p__Verrucomicrobiota	NA
CDD	cd09325	0	4	41	181	0.0	-inf	-	1.0	3724	3724.0	d__Bacteria;p__Bacteroidota|d__Bacteria;p__JAAXHH01|d__Bacteria;p__Myxococcota|d__Bacteria;p__Myxococcota_A|d__Bacteria;p__Nitrospinota|d__Bacteria;p__Planctomycetota|d__Bacteria;p__Poribacteria|d__Bacteria;p__Proteobacteria|d__Bacteria;p__Verrucomicrobiota	NA
CDD	cd09598	0	1	41	184	0.0	-inf	-	1.0	3724	3724.0	d__Bacteria;p__Bacteroidota|d__Bacteria;p__JAAXHH01|d__Bacteria;p__Myxococcota|d__Bacteria;p__Myxococcota_A|d__Bacteria;p__Nitrospinota|d__Bacteria;p__Planctomycetota|d__Bacteria;p__Poribacteria|d__Bacteria;p__Proteobacteria|d__Bacteria;p__Verrucomicrobiota	NA
CDD	cd09621	0	1	41	184	0.0	-inf	-	1.0	3724	3724.0	d__Bacteria;p__Bacteroidota|d__Bacteria;p__JAAXHH01|d__Bacteria;p__Myxococcota|d__Bacteria;p__Myxococcota_A|d__Bacteria;p__Nitrospinota|d__Bacteria;p__Planctomycetota|d__Bacteria;p__Poribacteria|d__Bacteria;p__Proteobacteria|d__Bacteria;p__Verrucomicrobiota	NA
CDD	cd09622	0	1	41	184	0.0	-inf	-	1.0	3724	3724.0	d__Bacteria;p__Bacteroidota|d__Bacteria;p__JAAXHH01|d__Bacteria;p__Myxococcota|d__Bacteria;p__Myxococcota_A|d__Bacteria;p__Nitrospinota|d__Bacteria;p__Planctomycetota|d__Bacteria;p__Poribacteria|d__Bacteria;p__Proteobacteria|d__Bacteria;p__Verrucomicrobiota	NA
CDD	cd09625	1	4	40	181	1.13125	0.1233232160319989	+	1.0	3724	3724.0	d__Bacteria;p__Bacteroidota|d__Bacteria;p__JAAXHH01|d__Bacteria;p__Myxococcota|d__Bacteria;p__Myxococcota_A|d__Bacteria;p__Nitrospinota|d__Bacteria;p__Planctomycetota|d__Bacteria;p__Poribacteria|d__Bacteria;p__Proteobacteria|d__Bacteria;p__Verrucomicrobiota	d__Bacteria;p__Poribacteria
CDD	cd09626	0	3	41	182	0.0	-inf	-	1.0	3724	3724.0	d__Bacteria;p__Bacteroidota|d__Bacteria;p__JAAXHH01|d__Bacteria;p__Myxococcota|d__Bacteria;p__Myxococcota_A|d__Bacteria;p__Nitrospinota|d__Bacteria;p__Planctomycetota|d__Bacteria;p__Poribacteria|d__Bacteria;p__Proteobacteria|d__Bacteria;p__Verrucomicrobiota	NA
CDD	cd09627	0	1	41	184	0.0	-inf	-	1.0	3724	3724.0	d__Bacteria;p__Bacteroidota|d__Bacteria;p__JAAXHH01|d__Bacteria;p__Myxococcota|d__Bacteria;p__Myxococcota_A|d__Bacteria;p__Nitrospinota|d__Bacteria;p__Planctomycetota|d__Bacteria;p__Poribacteria|d__Bacteria;p__Proteobacteria|d__Bacteria;p__Verrucomicrobiota	NA
CDD	cd09637	0	1	41	184	0.0	-inf	-	1.0	3724	3724.0	d__Bacteria;p__Bacteroidota|d__Bacteria;p__JAAXHH01|d__Bacteria;p__Myxococcota|d__Bacteria;p__Myxococcota_A|d__Bacteria;p__Nitrospinota|d__Bacteria;p__Planctomycetota|d__Bacteria;p__Poribacteria|d__Bacteria;p__Proteobacteria|d__Bacteria;p__Verrucomicrobiota	NA
CDD	cd09641	1	6	40	179	0.7458333333333333	-0.2932531175012363	-	1.0	3724	3724.0	d__Bacteria;p__Bacteroidota|d__Bacteria;p__JAAXHH01|d__Bacteria;p__Myxococcota|d__Bacteria;p__Myxococcota_A|d__Bacteria;p__Nitrospinota|d__Bacteria;p__Planctomycetota|d__Bacteria;p__Poribacteria|d__Bacteria;p__Proteobacteria|d__Bacteria;p__Verrucomicrobiota	d__Bacteria;p__Planctomycetota
CDD	cd09719	0	2	41	183	0.0	-inf	-	1.0	3724	3724.0	d__Bacteria;p__Bacteroidota|d__Bacteria;p__JAAXHH01|d__Bacteria;p__Myxococcota|d__Bacteria;p__Myxococcota_A|d__Bacteria;p__Nitrospinota|d__Bacteria;p__Planctomycetota|d__Bacteria;p__Poribacteria|d__Bacteria;p__Proteobacteria|d__Bacteria;p__Verrucomicrobiota	NA
CDD	cd09721	0	1	41	184	0.0	-inf	-	1.0	3724	3724.0	d__Bacteria;p__Bacteroidota|d__Bacteria;p__JAAXHH01|d__Bacteria;p__Myxococcota|d__Bacteria;p__Myxococcota_A|d__Bacteria;p__Nitrospinota|d__Bacteria;p__Planctomycetota|d__Bacteria;p__Poribacteria|d__Bacteria;p__Proteobacteria|d__Bacteria;p__Verrucomicrobiota	NA
CDD	cd09727	0	3	41	182	0.0	-inf	-	1.0	3724	3724.0	d__Bacteria;p__Bacteroidota|d__Bacteria;p__JAAXHH01|d__Bacteria;p__Myxococcota|d__Bacteria;p__Myxococcota_A|d__Bacteria;p__Nitrospinota|d__Bacteria;p__Planctomycetota|d__Bacteria;p__Poribacteria|d__Bacteria;p__Proteobacteria|d__Bacteria;p__Verrucomicrobiota	NA
CDD	cd09729	0	1	41	184	0.0	-inf	-	1.0	3724	3724.0	d__Bacteria;p__Bacteroidota|d__Bacteria;p__JAAXHH01|d__Bacteria;p__Myxococcota|d__Bacteria;p__Myxococcota_A|d__Bacteria;p__Nitrospinota|d__Bacteria;p__Planctomycetota|d__Bacteria;p__Poribacteria|d__Bacteria;p__Proteobacteria|d__Bacteria;p__Verrucomicrobiota	NA
CDD	cd09731	0	2	41	183	0.0	-inf	-	1.0	3724	3724.0	d__Bacteria;p__Bacteroidota|d__Bacteria;p__JAAXHH01|d__Bacteria;p__Myxococcota|d__Bacteria;p__Myxococcota_A|d__Bacteria;p__Nitrospinota|d__Bacteria;p__Planctomycetota|d__Bacteria;p__Poribacteria|d__Bacteria;p__Proteobacteria|d__Bacteria;p__Verrucomicrobiota	NA
CDD	cd09742	0	1	41	184	0.0	-inf	-	1.0	3724	3724.0	d__Bacteria;p__Bacteroidota|d__Bacteria;p__JAAXHH01|d__Bacteria;p__Myxococcota|d__Bacteria;p__Myxococcota_A|d__Bacteria;p__Nitrospinota|d__Bacteria;p__Planctomycetota|d__Bacteria;p__Poribacteria|d__Bacteria;p__Proteobacteria|d__Bacteria;p__Verrucomicrobiota	NA
CDD	cd09752	0	2	41	183	0.0	-inf	-	1.0	3724	3724.0	d__Bacteria;p__Bacteroidota|d__Bacteria;p__JAAXHH01|d__Bacteria;p__Myxococcota|d__Bacteria;p__Myxococcota_A|d__Bacteria;p__Nitrospinota|d__Bacteria;p__Planctomycetota|d__Bacteria;p__Poribacteria|d__Bacteria;p__Proteobacteria|d__Bacteria;p__Verrucomicrobiota	NA
CDD	cd09755	0	1	41	184	0.0	-inf	-	1.0	3724	3724.0	d__Bacteria;p__Bacteroidota|d__Bacteria;p__JAAXHH01|d__Bacteria;p__Myxococcota|d__Bacteria;p__Myxococcota_A|d__Bacteria;p__Nitrospinota|d__Bacteria;p__Planctomycetota|d__Bacteria;p__Poribacteria|d__Bacteria;p__Proteobacteria|d__Bacteria;p__Verrucomicrobiota	NA
CDD	cd09756	0	2	41	183	0.0	-inf	-	1.0	3724	3724.0	d__Bacteria;p__Bacteroidota|d__Bacteria;p__JAAXHH01|d__Bacteria;p__Myxococcota|d__Bacteria;p__Myxococcota_A|d__Bacteria;p__Nitrospinota|d__Bacteria;p__Planctomycetota|d__Bacteria;p__Poribacteria|d__Bacteria;p__Proteobacteria|d__Bacteria;p__Verrucomicrobiota	NA
CDD	cd09757	0	2	41	183	0.0	-inf	-	1.0	3724	3724.0	d__Bacteria;p__Bacteroidota|d__Bacteria;p__JAAXHH01|d__Bacteria;p__Myxococcota|d__Bacteria;p__Myxococcota_A|d__Bacteria;p__Nitrospinota|d__Bacteria;p__Planctomycetota|d__Bacteria;p__Poribacteria|d__Bacteria;p__Proteobacteria|d__Bacteria;p__Verrucomicrobiota	NA
CDD	cd09818	0	2	41	183	0.0	-inf	-	1.0	3724	3724.0	d__Bacteria;p__Bacteroidota|d__Bacteria;p__JAAXHH01|d__Bacteria;p__Myxococcota|d__Bacteria;p__Myxococcota_A|d__Bacteria;p__Nitrospinota|d__Bacteria;p__Planctomycetota|d__Bacteria;p__Poribacteria|d__Bacteria;p__Proteobacteria|d__Bacteria;p__Verrucomicrobiota	NA
CDD	cd09821	0	1	41	184	0.0	-inf	-	1.0	3724	3724.0	d__Bacteria;p__Bacteroidota|d__Bacteria;p__JAAXHH01|d__Bacteria;p__Myxococcota|d__Bacteria;p__Myxococcota_A|d__Bacteria;p__Nitrospinota|d__Bacteria;p__Planctomycetota|d__Bacteria;p__Poribacteria|d__Bacteria;p__Proteobacteria|d__Bacteria;p__Verrucomicrobiota	NA
CDD	cd09836	0	1	41	184	0.0	-inf	-	1.0	3724	3724.0	d__Bacteria;p__Bacteroidota|d__Bacteria;p__JAAXHH01|d__Bacteria;p__Myxococcota|d__Bacteria;p__Myxococcota_A|d__Bacteria;p__Nitrospinota|d__Bacteria;p__Planctomycetota|d__Bacteria;p__Poribacteria|d__Bacteria;p__Proteobacteria|d__Bacteria;p__Verrucomicrobiota	NA
CDD	cd09860	0	1	41	184	0.0	-inf	-	1.0	3724	3724.0	d__Bacteria;p__Bacteroidota|d__Bacteria;p__JAAXHH01|d__Bacteria;p__Myxococcota|d__Bacteria;p__Myxococcota_A|d__Bacteria;p__Nitrospinota|d__Bacteria;p__Planctomycetota|d__Bacteria;p__Poribacteria|d__Bacteria;p__Proteobacteria|d__Bacteria;p__Verrucomicrobiota	NA
CDD	cd09876	0	4	41	181	0.0	-inf	-	1.0	3724	3724.0	d__Bacteria;p__Bacteroidota|d__Bacteria;p__JAAXHH01|d__Bacteria;p__Myxococcota|d__Bacteria;p__Myxococcota_A|d__Bacteria;p__Nitrospinota|d__Bacteria;p__Planctomycetota|d__Bacteria;p__Poribacteria|d__Bacteria;p__Proteobacteria|d__Bacteria;p__Verrucomicrobiota	NA
CDD	cd09878	0	4	41	181	0.0	-inf	-	1.0	3724	3724.0	d__Bacteria;p__Bacteroidota|d__Bacteria;p__JAAXHH01|d__Bacteria;p__Myxococcota|d__Bacteria;p__Myxococcota_A|d__Bacteria;p__Nitrospinota|d__Bacteria;p__Planctomycetota|d__Bacteria;p__Poribacteria|d__Bacteria;p__Proteobacteria|d__Bacteria;p__Verrucomicrobiota	NA
CDD	cd09887	0	4	41	181	0.0	-inf	-	1.0	3724	3724.0	d__Bacteria;p__Bacteroidota|d__Bacteria;p__JAAXHH01|d__Bacteria;p__Myxococcota|d__Bacteria;p__Myxococcota_A|d__Bacteria;p__Nitrospinota|d__Bacteria;p__Planctomycetota|d__Bacteria;p__Poribacteria|d__Bacteria;p__Proteobacteria|d__Bacteria;p__Verrucomicrobiota	NA
CDD	cd09971	0	2	41	183	0.0	-inf	-	1.0	3724	3724.0	d__Bacteria;p__Bacteroidota|d__Bacteria;p__JAAXHH01|d__Bacteria;p__Myxococcota|d__Bacteria;p__Myxococcota_A|d__Bacteria;p__Nitrospinota|d__Bacteria;p__Planctomycetota|d__Bacteria;p__Poribacteria|d__Bacteria;p__Proteobacteria|d__Bacteria;p__Verrucomicrobiota	NA
CDD	cd10030	28	127	13	58	0.9836462749848577	-0.01648892319850473	-	1.0	3724	3724.0	d__Bacteria;p__Bacteroidota|d__Bacteria;p__JAAXHH01|d__Bacteria;p__Myxococcota|d__Bacteria;p__Myxococcota_A|d__Bacteria;p__Nitrospinota|d__Bacteria;p__Planctomycetota|d__Bacteria;p__Poribacteria|d__Bacteria;p__Proteobacteria|d__Bacteria;p__Verrucomicrobiota	d__Bacteria;p__JAAXHH01|d__Bacteria;p__Myxococcota|d__Bacteria;p__Myxococcota_A|d__Bacteria;p__Nitrospinota|d__Bacteria;p__Planctomycetota|d__Bacteria;p__Poribacteria|d__Bacteria;p__Proteobacteria|d__Bacteria;p__Verrucomicrobiota
CDD	cd10158	0	1	41	184	0.0	-inf	-	1.0	3724	3724.0	d__Bacteria;p__Bacteroidota|d__Bacteria;p__JAAXHH01|d__Bacteria;p__Myxococcota|d__Bacteria;p__Myxococcota_A|d__Bacteria;p__Nitrospinota|d__Bacteria;p__Planctomycetota|d__Bacteria;p__Poribacteria|d__Bacteria;p__Proteobacteria|d__Bacteria;p__Verrucomicrobiota	NA
CDD	cd10225	34	154	7	31	0.9777365491651205	-0.022515022367634883	-	1.0	3724	3724.0	d__Bacteria;p__Bacteroidota|d__Bacteria;p__JAAXHH01|d__Bacteria;p__Myxococcota|d__Bacteria;p__Myxococcota_A|d__Bacteria;p__Nitrospinota|d__Bacteria;p__Planctomycetota|d__Bacteria;p__Poribacteria|d__Bacteria;p__Proteobacteria|d__Bacteria;p__Verrucomicrobiota	d__Bacteria;p__Bacteroidota|d__Bacteria;p__JAAXHH01|d__Bacteria;p__Myxococcota|d__Bacteria;p__Myxococcota_A|d__Bacteria;p__Nitrospinota|d__Bacteria;p__Planctomycetota|d__Bacteria;p__Proteobacteria|d__Bacteria;p__Verrucomicrobiota
CDD	cd10227	0	1	41	184	0.0	-inf	-	1.0	3724	3724.0	d__Bacteria;p__Bacteroidota|d__Bacteria;p__JAAXHH01|d__Bacteria;p__Myxococcota|d__Bacteria;p__Myxococcota_A|d__Bacteria;p__Nitrospinota|d__Bacteria;p__Planctomycetota|d__Bacteria;p__Poribacteria|d__Bacteria;p__Proteobacteria|d__Bacteria;p__Verrucomicrobiota	NA
CDD	cd10231	1	6	40	179	0.7458333333333333	-0.2932531175012363	-	1.0	3724	3724.0	d__Bacteria;p__Bacteroidota|d__Bacteria;p__JAAXHH01|d__Bacteria;p__Myxococcota|d__Bacteria;p__Myxococcota_A|d__Bacteria;p__Nitrospinota|d__Bacteria;p__Planctomycetota|d__Bacteria;p__Poribacteria|d__Bacteria;p__Proteobacteria|d__Bacteria;p__Verrucomicrobiota	d__Bacteria;p__JAAXHH01
CDD	cd10277	0	2	41	183	0.0	-inf	-	1.0	3724	3724.0	d__Bacteria;p__Bacteroidota|d__Bacteria;p__JAAXHH01|d__Bacteria;p__Myxococcota|d__Bacteria;p__Myxococcota_A|d__Bacteria;p__Nitrospinota|d__Bacteria;p__Planctomycetota|d__Bacteria;p__Poribacteria|d__Bacteria;p__Proteobacteria|d__Bacteria;p__Verrucomicrobiota	NA
CDD	cd10318	0	3	41	182	0.0	-inf	-	1.0	3724	3724.0	d__Bacteria;p__Bacteroidota|d__Bacteria;p__JAAXHH01|d__Bacteria;p__Myxococcota|d__Bacteria;p__Myxococcota_A|d__Bacteria;p__Nitrospinota|d__Bacteria;p__Planctomycetota|d__Bacteria;p__Poribacteria|d__Bacteria;p__Proteobacteria|d__Bacteria;p__Verrucomicrobiota	NA
CDD	cd10329	1	4	40	181	1.13125	0.1233232160319989	+	1.0	3724	3724.0	d__Bacteria;p__Bacteroidota|d__Bacteria;p__JAAXHH01|d__Bacteria;p__Myxococcota|d__Bacteria;p__Myxococcota_A|d__Bacteria;p__Nitrospinota|d__Bacteria;p__Planctomycetota|d__Bacteria;p__Poribacteria|d__Bacteria;p__Proteobacteria|d__Bacteria;p__Verrucomicrobiota	d__Bacteria;p__Bacteroidota
CDD	cd10333	0	1	41	184	0.0	-inf	-	1.0	3724	3724.0	d__Bacteria;p__Bacteroidota|d__Bacteria;p__JAAXHH01|d__Bacteria;p__Myxococcota|d__Bacteria;p__Myxococcota_A|d__Bacteria;p__Nitrospinota|d__Bacteria;p__Planctomycetota|d__Bacteria;p__Poribacteria|d__Bacteria;p__Proteobacteria|d__Bacteria;p__Verrucomicrobiota	NA
CDD	cd10439	0	2	41	183	0.0	-inf	-	1.0	3724	3724.0	d__Bacteria;p__Bacteroidota|d__Bacteria;p__JAAXHH01|d__Bacteria;p__Myxococcota|d__Bacteria;p__Myxococcota_A|d__Bacteria;p__Nitrospinota|d__Bacteria;p__Planctomycetota|d__Bacteria;p__Poribacteria|d__Bacteria;p__Proteobacteria|d__Bacteria;p__Verrucomicrobiota	NA
CDD	cd10511	0	4	41	181	0.0	-inf	-	1.0	3724	3724.0	d__Bacteria;p__Bacteroidota|d__Bacteria;p__JAAXHH01|d__Bacteria;p__Myxococcota|d__Bacteria;p__Myxococcota_A|d__Bacteria;p__Nitrospinota|d__Bacteria;p__Planctomycetota|d__Bacteria;p__Poribacteria|d__Bacteria;p__Proteobacteria|d__Bacteria;p__Verrucomicrobiota	NA
CDD	cd10540	0	3	41	182	0.0	-inf	-	1.0	3724	3724.0	d__Bacteria;p__Bacteroidota|d__Bacteria;p__JAAXHH01|d__Bacteria;p__Myxococcota|d__Bacteria;p__Myxococcota_A|d__Bacteria;p__Nitrospinota|d__Bacteria;p__Planctomycetota|d__Bacteria;p__Poribacteria|d__Bacteria;p__Proteobacteria|d__Bacteria;p__Verrucomicrobiota	NA
CDD	cd10549	0	4	41	181	0.0	-inf	-	1.0	3724	3724.0	d__Bacteria;p__Bacteroidota|d__Bacteria;p__JAAXHH01|d__Bacteria;p__Myxococcota|d__Bacteria;p__Myxococcota_A|d__Bacteria;p__Nitrospinota|d__Bacteria;p__Planctomycetota|d__Bacteria;p__Poribacteria|d__Bacteria;p__Proteobacteria|d__Bacteria;p__Verrucomicrobiota	NA
CDD	cd10552	1	8	40	177	0.553125	-0.5921712632199432	-	1.0	3724	3724.0	d__Bacteria;p__Bacteroidota|d__Bacteria;p__JAAXHH01|d__Bacteria;p__Myxococcota|d__Bacteria;p__Myxococcota_A|d__Bacteria;p__Nitrospinota|d__Bacteria;p__Planctomycetota|d__Bacteria;p__Poribacteria|d__Bacteria;p__Proteobacteria|d__Bacteria;p__Verrucomicrobiota	d__Bacteria;p__Proteobacteria
CDD	cd10556	1	5	40	180	0.9	-0.10536051565782628	-	1.0	3724	3724.0	d__Bacteria;p__Bacteroidota|d__Bacteria;p__JAAXHH01|d__Bacteria;p__Myxococcota|d__Bacteria;p__Myxococcota_A|d__Bacteria;p__Nitrospinota|d__Bacteria;p__Planctomycetota|d__Bacteria;p__Poribacteria|d__Bacteria;p__Proteobacteria|d__Bacteria;p__Verrucomicrobiota	d__Bacteria;p__Poribacteria
CDD	cd10561	0	2	41	183	0.0	-inf	-	1.0	3724	3724.0	d__Bacteria;p__Bacteroidota|d__Bacteria;p__JAAXHH01|d__Bacteria;p__Myxococcota|d__Bacteria;p__Myxococcota_A|d__Bacteria;p__Nitrospinota|d__Bacteria;p__Planctomycetota|d__Bacteria;p__Poribacteria|d__Bacteria;p__Proteobacteria|d__Bacteria;p__Verrucomicrobiota	NA
CDD	cd10567	1	7	40	178	0.6357142857142857	-0.4530060528771645	-	1.0	3724	3724.0	d__Bacteria;p__Bacteroidota|d__Bacteria;p__JAAXHH01|d__Bacteria;p__Myxococcota|d__Bacteria;p__Myxococcota_A|d__Bacteria;p__Nitrospinota|d__Bacteria;p__Planctomycetota|d__Bacteria;p__Poribacteria|d__Bacteria;p__Proteobacteria|d__Bacteria;p__Verrucomicrobiota	d__Bacteria;p__Planctomycetota
CDD	cd10747	41	182	0	3	inf	inf	+	1.0	3724	3724.0	d__Bacteria;p__Bacteroidota|d__Bacteria;p__JAAXHH01|d__Bacteria;p__Myxococcota|d__Bacteria;p__Myxococcota_A|d__Bacteria;p__Nitrospinota|d__Bacteria;p__Planctomycetota|d__Bacteria;p__Poribacteria|d__Bacteria;p__Proteobacteria|d__Bacteria;p__Verrucomicrobiota	d__Bacteria;p__Bacteroidota|d__Bacteria;p__JAAXHH01|d__Bacteria;p__Myxococcota|d__Bacteria;p__Myxococcota_A|d__Bacteria;p__Nitrospinota|d__Bacteria;p__Planctomycetota|d__Bacteria;p__Poribacteria|d__Bacteria;p__Proteobacteria|d__Bacteria;p__Verrucomicrobiota
CDD	cd10795	2	11	39	174	0.8111888111888111	-0.2092544391535427	-	1.0	3724	3724.0	d__Bacteria;p__Bacteroidota|d__Bacteria;p__JAAXHH01|d__Bacteria;p__Myxococcota|d__Bacteria;p__Myxococcota_A|d__Bacteria;p__Nitrospinota|d__Bacteria;p__Planctomycetota|d__Bacteria;p__Poribacteria|d__Bacteria;p__Proteobacteria|d__Bacteria;p__Verrucomicrobiota	d__Bacteria;p__Planctomycetota
CDD	cd10804	0	4	41	181	0.0	-inf	-	1.0	3724	3724.0	d__Bacteria;p__Bacteroidota|d__Bacteria;p__JAAXHH01|d__Bacteria;p__Myxococcota|d__Bacteria;p__Myxococcota_A|d__Bacteria;p__Nitrospinota|d__Bacteria;p__Planctomycetota|d__Bacteria;p__Poribacteria|d__Bacteria;p__Proteobacteria|d__Bacteria;p__Verrucomicrobiota	NA
CDD	cd10807	0	2	41	183	0.0	-inf	-	1.0	3724	3724.0	d__Bacteria;p__Bacteroidota|d__Bacteria;p__JAAXHH01|d__Bacteria;p__Myxococcota|d__Bacteria;p__Myxococcota_A|d__Bacteria;p__Nitrospinota|d__Bacteria;p__Planctomycetota|d__Bacteria;p__Poribacteria|d__Bacteria;p__Proteobacteria|d__Bacteria;p__Verrucomicrobiota	NA
CDD	cd10916	0	1	41	184	0.0	-inf	-	1.0	3724	3724.0	d__Bacteria;p__Bacteroidota|d__Bacteria;p__JAAXHH01|d__Bacteria;p__Myxococcota|d__Bacteria;p__Myxococcota_A|d__Bacteria;p__Nitrospinota|d__Bacteria;p__Planctomycetota|d__Bacteria;p__Poribacteria|d__Bacteria;p__Proteobacteria|d__Bacteria;p__Verrucomicrobiota	NA
CDD	cd10922	0	4	41	181	0.0	-inf	-	1.0	3724	3724.0	d__Bacteria;p__Bacteroidota|d__Bacteria;p__JAAXHH01|d__Bacteria;p__Myxococcota|d__Bacteria;p__Myxococcota_A|d__Bacteria;p__Nitrospinota|d__Bacteria;p__Planctomycetota|d__Bacteria;p__Poribacteria|d__Bacteria;p__Proteobacteria|d__Bacteria;p__Verrucomicrobiota	NA
CDD	cd10929	0	1	41	184	0.0	-inf	-	1.0	3724	3724.0	d__Bacteria;p__Bacteroidota|d__Bacteria;p__JAAXHH01|d__Bacteria;p__Myxococcota|d__Bacteria;p__Myxococcota_A|d__Bacteria;p__Nitrospinota|d__Bacteria;p__Planctomycetota|d__Bacteria;p__Poribacteria|d__Bacteria;p__Proteobacteria|d__Bacteria;p__Verrucomicrobiota	NA
CDD	cd10935	1	6	40	179	0.7458333333333333	-0.2932531175012363	-	1.0	3724	3724.0	d__Bacteria;p__Bacteroidota|d__Bacteria;p__JAAXHH01|d__Bacteria;p__Myxococcota|d__Bacteria;p__Myxococcota_A|d__Bacteria;p__Nitrospinota|d__Bacteria;p__Planctomycetota|d__Bacteria;p__Poribacteria|d__Bacteria;p__Proteobacteria|d__Bacteria;p__Verrucomicrobiota	d__Bacteria;p__Proteobacteria
CDD	cd10959	1	6	40	179	0.7458333333333333	-0.2932531175012363	-	1.0	3724	3724.0	d__Bacteria;p__Bacteroidota|d__Bacteria;p__JAAXHH01|d__Bacteria;p__Myxococcota|d__Bacteria;p__Myxococcota_A|d__Bacteria;p__Nitrospinota|d__Bacteria;p__Planctomycetota|d__Bacteria;p__Poribacteria|d__Bacteria;p__Proteobacteria|d__Bacteria;p__Verrucomicrobiota	d__Bacteria;p__Myxococcota_A
CDD	cd11037	1	6	40	179	0.7458333333333333	-0.2932531175012363	-	1.0	3724	3724.0	d__Bacteria;p__Bacteroidota|d__Bacteria;p__JAAXHH01|d__Bacteria;p__Myxococcota|d__Bacteria;p__Myxococcota_A|d__Bacteria;p__Nitrospinota|d__Bacteria;p__Planctomycetota|d__Bacteria;p__Poribacteria|d__Bacteria;p__Proteobacteria|d__Bacteria;p__Verrucomicrobiota	d__Bacteria;p__Proteobacteria
CDD	cd11045	0	4	41	181	0.0	-inf	-	1.0	3724	3724.0	d__Bacteria;p__Bacteroidota|d__Bacteria;p__JAAXHH01|d__Bacteria;p__Myxococcota|d__Bacteria;p__Myxococcota_A|d__Bacteria;p__Nitrospinota|d__Bacteria;p__Planctomycetota|d__Bacteria;p__Poribacteria|d__Bacteria;p__Proteobacteria|d__Bacteria;p__Verrucomicrobiota	NA
CDD	cd11296	0	2	41	183	0.0	-inf	-	1.0	3724	3724.0	d__Bacteria;p__Bacteroidota|d__Bacteria;p__JAAXHH01|d__Bacteria;p__Myxococcota|d__Bacteria;p__Myxococcota_A|d__Bacteria;p__Nitrospinota|d__Bacteria;p__Planctomycetota|d__Bacteria;p__Poribacteria|d__Bacteria;p__Proteobacteria|d__Bacteria;p__Verrucomicrobiota	NA
CDD	cd11308	0	3	41	182	0.0	-inf	-	1.0	3724	3724.0	d__Bacteria;p__Bacteroidota|d__Bacteria;p__JAAXHH01|d__Bacteria;p__Myxococcota|d__Bacteria;p__Myxococcota_A|d__Bacteria;p__Nitrospinota|d__Bacteria;p__Planctomycetota|d__Bacteria;p__Poribacteria|d__Bacteria;p__Proteobacteria|d__Bacteria;p__Verrucomicrobiota	NA
CDD	cd11321	0	2	41	183	0.0	-inf	-	1.0	3724	3724.0	d__Bacteria;p__Bacteroidota|d__Bacteria;p__JAAXHH01|d__Bacteria;p__Myxococcota|d__Bacteria;p__Myxococcota_A|d__Bacteria;p__Nitrospinota|d__Bacteria;p__Planctomycetota|d__Bacteria;p__Poribacteria|d__Bacteria;p__Proteobacteria|d__Bacteria;p__Verrucomicrobiota	NA
CDD	cd11330	0	3	41	182	0.0	-inf	-	1.0	3724	3724.0	d__Bacteria;p__Bacteroidota|d__Bacteria;p__JAAXHH01|d__Bacteria;p__Myxococcota|d__Bacteria;p__Myxococcota_A|d__Bacteria;p__Nitrospinota|d__Bacteria;p__Planctomycetota|d__Bacteria;p__Poribacteria|d__Bacteria;p__Proteobacteria|d__Bacteria;p__Verrucomicrobiota	NA
CDD	cd11332	0	2	41	183	0.0	-inf	-	1.0	3724	3724.0	d__Bacteria;p__Bacteroidota|d__Bacteria;p__JAAXHH01|d__Bacteria;p__Myxococcota|d__Bacteria;p__Myxococcota_A|d__Bacteria;p__Nitrospinota|d__Bacteria;p__Planctomycetota|d__Bacteria;p__Poribacteria|d__Bacteria;p__Proteobacteria|d__Bacteria;p__Verrucomicrobiota	NA
CDD	cd11334	0	3	41	182	0.0	-inf	-	1.0	3724	3724.0	d__Bacteria;p__Bacteroidota|d__Bacteria;p__JAAXHH01|d__Bacteria;p__Myxococcota|d__Bacteria;p__Myxococcota_A|d__Bacteria;p__Nitrospinota|d__Bacteria;p__Planctomycetota|d__Bacteria;p__Poribacteria|d__Bacteria;p__Proteobacteria|d__Bacteria;p__Verrucomicrobiota	NA
CDD	cd11336	0	1	41	184	0.0	-inf	-	1.0	3724	3724.0	d__Bacteria;p__Bacteroidota|d__Bacteria;p__JAAXHH01|d__Bacteria;p__Myxococcota|d__Bacteria;p__Myxococcota_A|d__Bacteria;p__Nitrospinota|d__Bacteria;p__Planctomycetota|d__Bacteria;p__Poribacteria|d__Bacteria;p__Proteobacteria|d__Bacteria;p__Verrucomicrobiota	NA
CDD	cd11341	0	2	41	183	0.0	-inf	-	1.0	3724	3724.0	d__Bacteria;p__Bacteroidota|d__Bacteria;p__JAAXHH01|d__Bacteria;p__Myxococcota|d__Bacteria;p__Myxococcota_A|d__Bacteria;p__Nitrospinota|d__Bacteria;p__Planctomycetota|d__Bacteria;p__Poribacteria|d__Bacteria;p__Proteobacteria|d__Bacteria;p__Verrucomicrobiota	NA
CDD	cd11344	0	4	41	181	0.0	-inf	-	1.0	3724	3724.0	d__Bacteria;p__Bacteroidota|d__Bacteria;p__JAAXHH01|d__Bacteria;p__Myxococcota|d__Bacteria;p__Myxococcota_A|d__Bacteria;p__Nitrospinota|d__Bacteria;p__Planctomycetota|d__Bacteria;p__Poribacteria|d__Bacteria;p__Proteobacteria|d__Bacteria;p__Verrucomicrobiota	NA
CDD	cd11356	2	10	39	175	0.8974358974358975	-0.10821358464023272	-	1.0	3724	3724.0	d__Bacteria;p__Bacteroidota|d__Bacteria;p__JAAXHH01|d__Bacteria;p__Myxococcota|d__Bacteria;p__Myxococcota_A|d__Bacteria;p__Nitrospinota|d__Bacteria;p__Planctomycetota|d__Bacteria;p__Poribacteria|d__Bacteria;p__Proteobacteria|d__Bacteria;p__Verrucomicrobiota	d__Bacteria;p__Planctomycetota|d__Bacteria;p__Verrucomicrobiota
CDD	cd11524	6	29	35	156	0.9221674876847291	-0.0810284149982956	-	1.0	3724	3724.0	d__Bacteria;p__Bacteroidota|d__Bacteria;p__JAAXHH01|d__Bacteria;p__Myxococcota|d__Bacteria;p__Myxococcota_A|d__Bacteria;p__Nitrospinota|d__Bacteria;p__Planctomycetota|d__Bacteria;p__Poribacteria|d__Bacteria;p__Proteobacteria|d__Bacteria;p__Verrucomicrobiota	d__Bacteria;p__Myxococcota_A|d__Bacteria;p__Nitrospinota|d__Bacteria;p__Planctomycetota|d__Bacteria;p__Verrucomicrobiota
CDD	cd11540	0	1	41	184	0.0	-inf	-	1.0	3724	3724.0	d__Bacteria;p__Bacteroidota|d__Bacteria;p__JAAXHH01|d__Bacteria;p__Myxococcota|d__Bacteria;p__Myxococcota_A|d__Bacteria;p__Nitrospinota|d__Bacteria;p__Planctomycetota|d__Bacteria;p__Poribacteria|d__Bacteria;p__Proteobacteria|d__Bacteria;p__Verrucomicrobiota	NA
CDD	cd11541	0	1	41	184	0.0	-inf	-	1.0	3724	3724.0	d__Bacteria;p__Bacteroidota|d__Bacteria;p__JAAXHH01|d__Bacteria;p__Myxococcota|d__Bacteria;p__Myxococcota_A|d__Bacteria;p__Nitrospinota|d__Bacteria;p__Planctomycetota|d__Bacteria;p__Poribacteria|d__Bacteria;p__Proteobacteria|d__Bacteria;p__Verrucomicrobiota	NA
CDD	cd11542	0	1	41	184	0.0	-inf	-	1.0	3724	3724.0	d__Bacteria;p__Bacteroidota|d__Bacteria;p__JAAXHH01|d__Bacteria;p__Myxococcota|d__Bacteria;p__Myxococcota_A|d__Bacteria;p__Nitrospinota|d__Bacteria;p__Planctomycetota|d__Bacteria;p__Poribacteria|d__Bacteria;p__Proteobacteria|d__Bacteria;p__Verrucomicrobiota	NA
CDD	cd11546	0	2	41	183	0.0	-inf	-	1.0	3724	3724.0	d__Bacteria;p__Bacteroidota|d__Bacteria;p__JAAXHH01|d__Bacteria;p__Myxococcota|d__Bacteria;p__Myxococcota_A|d__Bacteria;p__Nitrospinota|d__Bacteria;p__Planctomycetota|d__Bacteria;p__Poribacteria|d__Bacteria;p__Proteobacteria|d__Bacteria;p__Verrucomicrobiota	NA
CDD	cd11547	0	1	41	184	0.0	-inf	-	1.0	3724	3724.0	d__Bacteria;p__Bacteroidota|d__Bacteria;p__JAAXHH01|d__Bacteria;p__Myxococcota|d__Bacteria;p__Myxococcota_A|d__Bacteria;p__Nitrospinota|d__Bacteria;p__Planctomycetota|d__Bacteria;p__Poribacteria|d__Bacteria;p__Proteobacteria|d__Bacteria;p__Verrucomicrobiota	NA
CDD	cd11555	0	4	41	181	0.0	-inf	-	1.0	3724	3724.0	d__Bacteria;p__Bacteroidota|d__Bacteria;p__JAAXHH01|d__Bacteria;p__Myxococcota|d__Bacteria;p__Myxococcota_A|d__Bacteria;p__Nitrospinota|d__Bacteria;p__Planctomycetota|d__Bacteria;p__Poribacteria|d__Bacteria;p__Proteobacteria|d__Bacteria;p__Verrucomicrobiota	NA
CDD	cd11579	0	1	41	184	0.0	-inf	-	1.0	3724	3724.0	d__Bacteria;p__Bacteroidota|d__Bacteria;p__JAAXHH01|d__Bacteria;p__Myxococcota|d__Bacteria;p__Myxococcota_A|d__Bacteria;p__Nitrospinota|d__Bacteria;p__Planctomycetota|d__Bacteria;p__Poribacteria|d__Bacteria;p__Proteobacteria|d__Bacteria;p__Verrucomicrobiota	NA
CDD	cd11586	0	1	41	184	0.0	-inf	-	1.0	3724	3724.0	d__Bacteria;p__Bacteroidota|d__Bacteria;p__JAAXHH01|d__Bacteria;p__Myxococcota|d__Bacteria;p__Myxococcota_A|d__Bacteria;p__Nitrospinota|d__Bacteria;p__Planctomycetota|d__Bacteria;p__Poribacteria|d__Bacteria;p__Proteobacteria|d__Bacteria;p__Verrucomicrobiota	NA
CDD	cd11613	9	39	32	146	1.0528846153846154	0.05153365011518288	+	1.0	3724	3724.0	d__Bacteria;p__Bacteroidota|d__Bacteria;p__JAAXHH01|d__Bacteria;p__Myxococcota|d__Bacteria;p__Myxococcota_A|d__Bacteria;p__Nitrospinota|d__Bacteria;p__Planctomycetota|d__Bacteria;p__Poribacteria|d__Bacteria;p__Proteobacteria|d__Bacteria;p__Verrucomicrobiota	d__Bacteria;p__Bacteroidota|d__Bacteria;p__JAAXHH01|d__Bacteria;p__Planctomycetota|d__Bacteria;p__Poribacteria|d__Bacteria;p__Verrucomicrobiota
CDD	cd11642	23	106	18	79	0.9523060796645703	-0.04886878361206062	-	1.0	3724	3724.0	d__Bacteria;p__Bacteroidota|d__Bacteria;p__JAAXHH01|d__Bacteria;p__Myxococcota|d__Bacteria;p__Myxococcota_A|d__Bacteria;p__Nitrospinota|d__Bacteria;p__Planctomycetota|d__Bacteria;p__Poribacteria|d__Bacteria;p__Proteobacteria|d__Bacteria;p__Verrucomicrobiota	d__Bacteria;p__Bacteroidota|d__Bacteria;p__JAAXHH01|d__Bacteria;p__Myxococcota|d__Bacteria;p__Myxococcota_A|d__Bacteria;p__Nitrospinota|d__Bacteria;p__Planctomycetota|d__Bacteria;p__Poribacteria|d__Bacteria;p__Proteobacteria|d__Bacteria;p__Verrucomicrobiota
CDD	cd11643	0	2	41	183	0.0	-inf	-	1.0	3724	3724.0	d__Bacteria;p__Bacteroidota|d__Bacteria;p__JAAXHH01|d__Bacteria;p__Myxococcota|d__Bacteria;p__Myxococcota_A|d__Bacteria;p__Nitrospinota|d__Bacteria;p__Planctomycetota|d__Bacteria;p__Poribacteria|d__Bacteria;p__Proteobacteria|d__Bacteria;p__Verrucomicrobiota	NA
CDD	cd11669	0	1	41	184	0.0	-inf	-	1.0	3724	3724.0	d__Bacteria;p__Bacteroidota|d__Bacteria;p__JAAXHH01|d__Bacteria;p__Myxococcota|d__Bacteria;p__Myxococcota_A|d__Bacteria;p__Nitrospinota|d__Bacteria;p__Planctomycetota|d__Bacteria;p__Poribacteria|d__Bacteria;p__Proteobacteria|d__Bacteria;p__Verrucomicrobiota	NA
CDD	cd11691	0	1	41	184	0.0	-inf	-	1.0	3724	3724.0	d__Bacteria;p__Bacteroidota|d__Bacteria;p__JAAXHH01|d__Bacteria;p__Myxococcota|d__Bacteria;p__Myxococcota_A|d__Bacteria;p__Nitrospinota|d__Bacteria;p__Planctomycetota|d__Bacteria;p__Poribacteria|d__Bacteria;p__Proteobacteria|d__Bacteria;p__Verrucomicrobiota	NA
CDD	cd11714	0	4	41	181	0.0	-inf	-	1.0	3724	3724.0	d__Bacteria;p__Bacteroidota|d__Bacteria;p__JAAXHH01|d__Bacteria;p__Myxococcota|d__Bacteria;p__Myxococcota_A|d__Bacteria;p__Nitrospinota|d__Bacteria;p__Planctomycetota|d__Bacteria;p__Poribacteria|d__Bacteria;p__Proteobacteria|d__Bacteria;p__Verrucomicrobiota	NA
CDD	cd11717	0	4	41	181	0.0	-inf	-	1.0	3724	3724.0	d__Bacteria;p__Bacteroidota|d__Bacteria;p__JAAXHH01|d__Bacteria;p__Myxococcota|d__Bacteria;p__Myxococcota_A|d__Bacteria;p__Nitrospinota|d__Bacteria;p__Planctomycetota|d__Bacteria;p__Poribacteria|d__Bacteria;p__Proteobacteria|d__Bacteria;p__Verrucomicrobiota	NA
CDD	cd11753	0	1	41	184	0.0	-inf	-	1.0	3724	3724.0	d__Bacteria;p__Bacteroidota|d__Bacteria;p__JAAXHH01|d__Bacteria;p__Myxococcota|d__Bacteria;p__Myxococcota_A|d__Bacteria;p__Nitrospinota|d__Bacteria;p__Planctomycetota|d__Bacteria;p__Poribacteria|d__Bacteria;p__Proteobacteria|d__Bacteria;p__Verrucomicrobiota	NA
CDD	cd11756	0	2	41	183	0.0	-inf	-	1.0	3724	3724.0	d__Bacteria;p__Bacteroidota|d__Bacteria;p__JAAXHH01|d__Bacteria;p__Myxococcota|d__Bacteria;p__Myxococcota_A|d__Bacteria;p__Nitrospinota|d__Bacteria;p__Planctomycetota|d__Bacteria;p__Poribacteria|d__Bacteria;p__Proteobacteria|d__Bacteria;p__Verrucomicrobiota	NA
CDD	cd12089	0	3	41	182	0.0	-inf	-	1.0	3724	3724.0	d__Bacteria;p__Bacteroidota|d__Bacteria;p__JAAXHH01|d__Bacteria;p__Myxococcota|d__Bacteria;p__Myxococcota_A|d__Bacteria;p__Nitrospinota|d__Bacteria;p__Planctomycetota|d__Bacteria;p__Poribacteria|d__Bacteria;p__Proteobacteria|d__Bacteria;p__Verrucomicrobiota	NA
CDD	cd12110	4	18	37	167	1.003003003003003	0.002998502996256633	+	1.0	3724	3724.0	d__Bacteria;p__Bacteroidota|d__Bacteria;p__JAAXHH01|d__Bacteria;p__Myxococcota|d__Bacteria;p__Myxococcota_A|d__Bacteria;p__Nitrospinota|d__Bacteria;p__Planctomycetota|d__Bacteria;p__Poribacteria|d__Bacteria;p__Proteobacteria|d__Bacteria;p__Verrucomicrobiota	d__Bacteria;p__JAAXHH01|d__Bacteria;p__Planctomycetota
CDD	cd12117	1	4	40	181	1.13125	0.1233232160319989	+	1.0	3724	3724.0	d__Bacteria;p__Bacteroidota|d__Bacteria;p__JAAXHH01|d__Bacteria;p__Myxococcota|d__Bacteria;p__Myxococcota_A|d__Bacteria;p__Nitrospinota|d__Bacteria;p__Planctomycetota|d__Bacteria;p__Poribacteria|d__Bacteria;p__Proteobacteria|d__Bacteria;p__Verrucomicrobiota	d__Bacteria;p__Myxococcota_A
CDD	cd12125	0	1	41	184	0.0	-inf	-	1.0	3724	3724.0	d__Bacteria;p__Bacteroidota|d__Bacteria;p__JAAXHH01|d__Bacteria;p__Myxococcota|d__Bacteria;p__Myxococcota_A|d__Bacteria;p__Nitrospinota|d__Bacteria;p__Planctomycetota|d__Bacteria;p__Poribacteria|d__Bacteria;p__Proteobacteria|d__Bacteria;p__Verrucomicrobiota	NA
CDD	cd12130	0	1	41	184	0.0	-inf	-	1.0	3724	3724.0	d__Bacteria;p__Bacteroidota|d__Bacteria;p__JAAXHH01|d__Bacteria;p__Myxococcota|d__Bacteria;p__Myxococcota_A|d__Bacteria;p__Nitrospinota|d__Bacteria;p__Planctomycetota|d__Bacteria;p__Poribacteria|d__Bacteria;p__Proteobacteria|d__Bacteria;p__Verrucomicrobiota	NA
CDD	cd12157	0	3	41	182	0.0	-inf	-	1.0	3724	3724.0	d__Bacteria;p__Bacteroidota|d__Bacteria;p__JAAXHH01|d__Bacteria;p__Myxococcota|d__Bacteria;p__Myxococcota_A|d__Bacteria;p__Nitrospinota|d__Bacteria;p__Planctomycetota|d__Bacteria;p__Poribacteria|d__Bacteria;p__Proteobacteria|d__Bacteria;p__Verrucomicrobiota	NA
CDD	cd12159	0	4	41	181	0.0	-inf	-	1.0	3724	3724.0	d__Bacteria;p__Bacteroidota|d__Bacteria;p__JAAXHH01|d__Bacteria;p__Myxococcota|d__Bacteria;p__Myxococcota_A|d__Bacteria;p__Nitrospinota|d__Bacteria;p__Planctomycetota|d__Bacteria;p__Poribacteria|d__Bacteria;p__Proteobacteria|d__Bacteria;p__Verrucomicrobiota	NA
CDD	cd12171	0	1	41	184	0.0	-inf	-	1.0	3724	3724.0	d__Bacteria;p__Bacteroidota|d__Bacteria;p__JAAXHH01|d__Bacteria;p__Myxococcota|d__Bacteria;p__Myxococcota_A|d__Bacteria;p__Nitrospinota|d__Bacteria;p__Planctomycetota|d__Bacteria;p__Poribacteria|d__Bacteria;p__Proteobacteria|d__Bacteria;p__Verrucomicrobiota	NA
CDD	cd12174	5	26	36	159	0.8493589743589743	-0.16327336182326016	-	1.0	3724	3724.0	d__Bacteria;p__Bacteroidota|d__Bacteria;p__JAAXHH01|d__Bacteria;p__Myxococcota|d__Bacteria;p__Myxococcota_A|d__Bacteria;p__Nitrospinota|d__Bacteria;p__Planctomycetota|d__Bacteria;p__Poribacteria|d__Bacteria;p__Proteobacteria|d__Bacteria;p__Verrucomicrobiota	d__Bacteria;p__Myxococcota|d__Bacteria;p__Myxococcota_A|d__Bacteria;p__Proteobacteria
CDD	cd12183	1	4	40	181	1.13125	0.1233232160319989	+	1.0	3724	3724.0	d__Bacteria;p__Bacteroidota|d__Bacteria;p__JAAXHH01|d__Bacteria;p__Myxococcota|d__Bacteria;p__Myxococcota_A|d__Bacteria;p__Nitrospinota|d__Bacteria;p__Planctomycetota|d__Bacteria;p__Poribacteria|d__Bacteria;p__Proteobacteria|d__Bacteria;p__Verrucomicrobiota	d__Bacteria;p__Verrucomicrobiota
CDD	cd12499	7	31	34	154	1.0227703984819734	0.02251502236763477	+	1.0	3724	3724.0	d__Bacteria;p__Bacteroidota|d__Bacteria;p__JAAXHH01|d__Bacteria;p__Myxococcota|d__Bacteria;p__Myxococcota_A|d__Bacteria;p__Nitrospinota|d__Bacteria;p__Planctomycetota|d__Bacteria;p__Poribacteria|d__Bacteria;p__Proteobacteria|d__Bacteria;p__Verrucomicrobiota	d__Bacteria;p__Planctomycetota|d__Bacteria;p__Proteobacteria|d__Bacteria;p__Verrucomicrobiota
CDD	cd12501	0	4	41	181	0.0	-inf	-	1.0	3724	3724.0	d__Bacteria;p__Bacteroidota|d__Bacteria;p__JAAXHH01|d__Bacteria;p__Myxococcota|d__Bacteria;p__Myxococcota_A|d__Bacteria;p__Nitrospinota|d__Bacteria;p__Planctomycetota|d__Bacteria;p__Poribacteria|d__Bacteria;p__Proteobacteria|d__Bacteria;p__Verrucomicrobiota	NA
CDD	cd12808	0	2	41	183	0.0	-inf	-	1.0	3724	3724.0	d__Bacteria;p__Bacteroidota|d__Bacteria;p__JAAXHH01|d__Bacteria;p__Myxococcota|d__Bacteria;p__Myxococcota_A|d__Bacteria;p__Nitrospinota|d__Bacteria;p__Planctomycetota|d__Bacteria;p__Poribacteria|d__Bacteria;p__Proteobacteria|d__Bacteria;p__Verrucomicrobiota	NA
CDD	cd12819	0	1	41	184	0.0	-inf	-	1.0	3724	3724.0	d__Bacteria;p__Bacteroidota|d__Bacteria;p__JAAXHH01|d__Bacteria;p__Myxococcota|d__Bacteria;p__Myxococcota_A|d__Bacteria;p__Nitrospinota|d__Bacteria;p__Planctomycetota|d__Bacteria;p__Poribacteria|d__Bacteria;p__Proteobacteria|d__Bacteria;p__Verrucomicrobiota	NA
CDD	cd12827	0	1	41	184	0.0	-inf	-	1.0	3724	3724.0	d__Bacteria;p__Bacteroidota|d__Bacteria;p__JAAXHH01|d__Bacteria;p__Myxococcota|d__Bacteria;p__Myxococcota_A|d__Bacteria;p__Nitrospinota|d__Bacteria;p__Planctomycetota|d__Bacteria;p__Poribacteria|d__Bacteria;p__Proteobacteria|d__Bacteria;p__Verrucomicrobiota	NA
CDD	cd12833	4	20	37	165	0.8918918918918919	-0.11441035117774422	-	1.0	3724	3724.0	d__Bacteria;p__Bacteroidota|d__Bacteria;p__JAAXHH01|d__Bacteria;p__Myxococcota|d__Bacteria;p__Myxococcota_A|d__Bacteria;p__Nitrospinota|d__Bacteria;p__Planctomycetota|d__Bacteria;p__Poribacteria|d__Bacteria;p__Proteobacteria|d__Bacteria;p__Verrucomicrobiota	d__Bacteria;p__Myxococcota_A|d__Bacteria;p__Nitrospinota|d__Bacteria;p__Verrucomicrobiota
CDD	cd12912	3	16	38	169	0.8338815789473685	-0.18166387837498377	-	1.0	3724	3724.0	d__Bacteria;p__Bacteroidota|d__Bacteria;p__JAAXHH01|d__Bacteria;p__Myxococcota|d__Bacteria;p__Myxococcota_A|d__Bacteria;p__Nitrospinota|d__Bacteria;p__Planctomycetota|d__Bacteria;p__Poribacteria|d__Bacteria;p__Proteobacteria|d__Bacteria;p__Verrucomicrobiota	d__Bacteria;p__JAAXHH01|d__Bacteria;p__Nitrospinota|d__Bacteria;p__Planctomycetota
CDD	cd12915	0	3	41	182	0.0	-inf	-	1.0	3724	3724.0	d__Bacteria;p__Bacteroidota|d__Bacteria;p__JAAXHH01|d__Bacteria;p__Myxococcota|d__Bacteria;p__Myxococcota_A|d__Bacteria;p__Nitrospinota|d__Bacteria;p__Planctomycetota|d__Bacteria;p__Poribacteria|d__Bacteria;p__Proteobacteria|d__Bacteria;p__Verrucomicrobiota	NA
CDD	cd12918	0	1	41	184	0.0	-inf	-	1.0	3724	3724.0	d__Bacteria;p__Bacteroidota|d__Bacteria;p__JAAXHH01|d__Bacteria;p__Myxococcota|d__Bacteria;p__Myxococcota_A|d__Bacteria;p__Nitrospinota|d__Bacteria;p__Planctomycetota|d__Bacteria;p__Poribacteria|d__Bacteria;p__Proteobacteria|d__Bacteria;p__Verrucomicrobiota	NA
CDD	cd12922	0	1	41	184	0.0	-inf	-	1.0	3724	3724.0	d__Bacteria;p__Bacteroidota|d__Bacteria;p__JAAXHH01|d__Bacteria;p__Myxococcota|d__Bacteria;p__Myxococcota_A|d__Bacteria;p__Nitrospinota|d__Bacteria;p__Planctomycetota|d__Bacteria;p__Poribacteria|d__Bacteria;p__Proteobacteria|d__Bacteria;p__Verrucomicrobiota	NA
CDD	cd13131	12	57	29	128	0.9292196007259528	-0.07341018411340675	-	1.0	3724	3724.0	d__Bacteria;p__Bacteroidota|d__Bacteria;p__JAAXHH01|d__Bacteria;p__Myxococcota|d__Bacteria;p__Myxococcota_A|d__Bacteria;p__Nitrospinota|d__Bacteria;p__Planctomycetota|d__Bacteria;p__Poribacteria|d__Bacteria;p__Proteobacteria|d__Bacteria;p__Verrucomicrobiota	d__Bacteria;p__Bacteroidota|d__Bacteria;p__Myxococcota_A|d__Bacteria;p__Planctomycetota|d__Bacteria;p__Proteobacteria
CDD	cd13141	0	1	41	184	0.0	-inf	-	1.0	3724	3724.0	d__Bacteria;p__Bacteroidota|d__Bacteria;p__JAAXHH01|d__Bacteria;p__Myxococcota|d__Bacteria;p__Myxococcota_A|d__Bacteria;p__Nitrospinota|d__Bacteria;p__Planctomycetota|d__Bacteria;p__Poribacteria|d__Bacteria;p__Proteobacteria|d__Bacteria;p__Verrucomicrobiota	NA
CDD	cd13142	0	2	41	183	0.0	-inf	-	1.0	3724	3724.0	d__Bacteria;p__Bacteroidota|d__Bacteria;p__JAAXHH01|d__Bacteria;p__Myxococcota|d__Bacteria;p__Myxococcota_A|d__Bacteria;p__Nitrospinota|d__Bacteria;p__Planctomycetota|d__Bacteria;p__Poribacteria|d__Bacteria;p__Proteobacteria|d__Bacteria;p__Verrucomicrobiota	NA
CDD	cd13225	0	3	41	182	0.0	-inf	-	1.0	3724	3724.0	d__Bacteria;p__Bacteroidota|d__Bacteria;p__JAAXHH01|d__Bacteria;p__Myxococcota|d__Bacteria;p__Myxococcota_A|d__Bacteria;p__Nitrospinota|d__Bacteria;p__Planctomycetota|d__Bacteria;p__Poribacteria|d__Bacteria;p__Proteobacteria|d__Bacteria;p__Verrucomicrobiota	NA
CDD	cd13400	0	1	41	184	0.0	-inf	-	1.0	3724	3724.0	d__Bacteria;p__Bacteroidota|d__Bacteria;p__JAAXHH01|d__Bacteria;p__Myxococcota|d__Bacteria;p__Myxococcota_A|d__Bacteria;p__Nitrospinota|d__Bacteria;p__Planctomycetota|d__Bacteria;p__Poribacteria|d__Bacteria;p__Proteobacteria|d__Bacteria;p__Verrucomicrobiota	NA
CDD	cd13532	0	2	41	183	0.0	-inf	-	1.0	3724	3724.0	d__Bacteria;p__Bacteroidota|d__Bacteria;p__JAAXHH01|d__Bacteria;p__Myxococcota|d__Bacteria;p__Myxococcota_A|d__Bacteria;p__Nitrospinota|d__Bacteria;p__Planctomycetota|d__Bacteria;p__Poribacteria|d__Bacteria;p__Proteobacteria|d__Bacteria;p__Verrucomicrobiota	NA
CDD	cd13536	0	2	41	183	0.0	-inf	-	1.0	3724	3724.0	d__Bacteria;p__Bacteroidota|d__Bacteria;p__JAAXHH01|d__Bacteria;p__Myxococcota|d__Bacteria;p__Myxococcota_A|d__Bacteria;p__Nitrospinota|d__Bacteria;p__Planctomycetota|d__Bacteria;p__Poribacteria|d__Bacteria;p__Proteobacteria|d__Bacteria;p__Verrucomicrobiota	NA
CDD	cd13538	1	5	40	180	0.9	-0.10536051565782628	-	1.0	3724	3724.0	d__Bacteria;p__Bacteroidota|d__Bacteria;p__JAAXHH01|d__Bacteria;p__Myxococcota|d__Bacteria;p__Myxococcota_A|d__Bacteria;p__Nitrospinota|d__Bacteria;p__Planctomycetota|d__Bacteria;p__Poribacteria|d__Bacteria;p__Proteobacteria|d__Bacteria;p__Verrucomicrobiota	d__Bacteria;p__Planctomycetota
CDD	cd13549	0	1	41	184	0.0	-inf	-	1.0	3724	3724.0	d__Bacteria;p__Bacteroidota|d__Bacteria;p__JAAXHH01|d__Bacteria;p__Myxococcota|d__Bacteria;p__Myxococcota_A|d__Bacteria;p__Nitrospinota|d__Bacteria;p__Planctomycetota|d__Bacteria;p__Poribacteria|d__Bacteria;p__Proteobacteria|d__Bacteria;p__Verrucomicrobiota	NA
CDD	cd13567	0	3	41	182	0.0	-inf	-	1.0	3724	3724.0	d__Bacteria;p__Bacteroidota|d__Bacteria;p__JAAXHH01|d__Bacteria;p__Myxococcota|d__Bacteria;p__Myxococcota_A|d__Bacteria;p__Nitrospinota|d__Bacteria;p__Planctomycetota|d__Bacteria;p__Poribacteria|d__Bacteria;p__Proteobacteria|d__Bacteria;p__Verrucomicrobiota	NA
CDD	cd13569	0	2	41	183	0.0	-inf	-	1.0	3724	3724.0	d__Bacteria;p__Bacteroidota|d__Bacteria;p__JAAXHH01|d__Bacteria;p__Myxococcota|d__Bacteria;p__Myxococcota_A|d__Bacteria;p__Nitrospinota|d__Bacteria;p__Planctomycetota|d__Bacteria;p__Poribacteria|d__Bacteria;p__Proteobacteria|d__Bacteria;p__Verrucomicrobiota	NA
CDD	cd13571	1	4	40	181	1.13125	0.1233232160319989	+	1.0	3724	3724.0	d__Bacteria;p__Bacteroidota|d__Bacteria;p__JAAXHH01|d__Bacteria;p__Myxococcota|d__Bacteria;p__Myxococcota_A|d__Bacteria;p__Nitrospinota|d__Bacteria;p__Planctomycetota|d__Bacteria;p__Poribacteria|d__Bacteria;p__Proteobacteria|d__Bacteria;p__Verrucomicrobiota	d__Bacteria;p__Poribacteria
CDD	cd13572	0	2	41	183	0.0	-inf	-	1.0	3724	3724.0	d__Bacteria;p__Bacteroidota|d__Bacteria;p__JAAXHH01|d__Bacteria;p__Myxococcota|d__Bacteria;p__Myxococcota_A|d__Bacteria;p__Nitrospinota|d__Bacteria;p__Planctomycetota|d__Bacteria;p__Poribacteria|d__Bacteria;p__Proteobacteria|d__Bacteria;p__Verrucomicrobiota	NA
CDD	cd13585	4	17	37	168	1.068362480127186	0.06612708382270906	+	1.0	3724	3724.0	d__Bacteria;p__Bacteroidota|d__Bacteria;p__JAAXHH01|d__Bacteria;p__Myxococcota|d__Bacteria;p__Myxococcota_A|d__Bacteria;p__Nitrospinota|d__Bacteria;p__Planctomycetota|d__Bacteria;p__Poribacteria|d__Bacteria;p__Proteobacteria|d__Bacteria;p__Verrucomicrobiota	d__Bacteria;p__JAAXHH01|d__Bacteria;p__Planctomycetota|d__Bacteria;p__Poribacteria|d__Bacteria;p__Verrucomicrobiota
CDD	cd13588	0	4	41	181	0.0	-inf	-	1.0	3724	3724.0	d__Bacteria;p__Bacteroidota|d__Bacteria;p__JAAXHH01|d__Bacteria;p__Myxococcota|d__Bacteria;p__Myxococcota_A|d__Bacteria;p__Nitrospinota|d__Bacteria;p__Planctomycetota|d__Bacteria;p__Poribacteria|d__Bacteria;p__Proteobacteria|d__Bacteria;p__Verrucomicrobiota	NA
CDD	cd13598	0	4	41	181	0.0	-inf	-	1.0	3724	3724.0	d__Bacteria;p__Bacteroidota|d__Bacteria;p__JAAXHH01|d__Bacteria;p__Myxococcota|d__Bacteria;p__Myxococcota_A|d__Bacteria;p__Nitrospinota|d__Bacteria;p__Planctomycetota|d__Bacteria;p__Poribacteria|d__Bacteria;p__Proteobacteria|d__Bacteria;p__Verrucomicrobiota	NA
CDD	cd13629	1	7	40	178	0.6357142857142857	-0.4530060528771645	-	1.0	3724	3724.0	d__Bacteria;p__Bacteroidota|d__Bacteria;p__JAAXHH01|d__Bacteria;p__Myxococcota|d__Bacteria;p__Myxococcota_A|d__Bacteria;p__Nitrospinota|d__Bacteria;p__Planctomycetota|d__Bacteria;p__Poribacteria|d__Bacteria;p__Proteobacteria|d__Bacteria;p__Verrucomicrobiota	d__Bacteria;p__JAAXHH01
CDD	cd13632	0	1	41	184	0.0	-inf	-	1.0	3724	3724.0	d__Bacteria;p__Bacteroidota|d__Bacteria;p__JAAXHH01|d__Bacteria;p__Myxococcota|d__Bacteria;p__Myxococcota_A|d__Bacteria;p__Nitrospinota|d__Bacteria;p__Planctomycetota|d__Bacteria;p__Poribacteria|d__Bacteria;p__Proteobacteria|d__Bacteria;p__Verrucomicrobiota	NA
CDD	cd13638	0	2	41	183	0.0	-inf	-	1.0	3724	3724.0	d__Bacteria;p__Bacteroidota|d__Bacteria;p__JAAXHH01|d__Bacteria;p__Myxococcota|d__Bacteria;p__Myxococcota_A|d__Bacteria;p__Nitrospinota|d__Bacteria;p__Planctomycetota|d__Bacteria;p__Poribacteria|d__Bacteria;p__Proteobacteria|d__Bacteria;p__Verrucomicrobiota	NA
CDD	cd13640	0	1	41	184	0.0	-inf	-	1.0	3724	3724.0	d__Bacteria;p__Bacteroidota|d__Bacteria;p__JAAXHH01|d__Bacteria;p__Myxococcota|d__Bacteria;p__Myxococcota_A|d__Bacteria;p__Nitrospinota|d__Bacteria;p__Planctomycetota|d__Bacteria;p__Poribacteria|d__Bacteria;p__Proteobacteria|d__Bacteria;p__Verrucomicrobiota	NA
CDD	cd13642	0	4	41	181	0.0	-inf	-	1.0	3724	3724.0	d__Bacteria;p__Bacteroidota|d__Bacteria;p__JAAXHH01|d__Bacteria;p__Myxococcota|d__Bacteria;p__Myxococcota_A|d__Bacteria;p__Nitrospinota|d__Bacteria;p__Planctomycetota|d__Bacteria;p__Poribacteria|d__Bacteria;p__Proteobacteria|d__Bacteria;p__Verrucomicrobiota	NA
CDD	cd13644	0	4	41	181	0.0	-inf	-	1.0	3724	3724.0	d__Bacteria;p__Bacteroidota|d__Bacteria;p__JAAXHH01|d__Bacteria;p__Myxococcota|d__Bacteria;p__Myxococcota_A|d__Bacteria;p__Nitrospinota|d__Bacteria;p__Planctomycetota|d__Bacteria;p__Poribacteria|d__Bacteria;p__Proteobacteria|d__Bacteria;p__Verrucomicrobiota	NA
CDD	cd13645	0	1	41	184	0.0	-inf	-	1.0	3724	3724.0	d__Bacteria;p__Bacteroidota|d__Bacteria;p__JAAXHH01|d__Bacteria;p__Myxococcota|d__Bacteria;p__Myxococcota_A|d__Bacteria;p__Nitrospinota|d__Bacteria;p__Planctomycetota|d__Bacteria;p__Poribacteria|d__Bacteria;p__Proteobacteria|d__Bacteria;p__Verrucomicrobiota	NA
CDD	cd13666	4	18	37	167	1.003003003003003	0.002998502996256633	+	1.0	3724	3724.0	d__Bacteria;p__Bacteroidota|d__Bacteria;p__JAAXHH01|d__Bacteria;p__Myxococcota|d__Bacteria;p__Myxococcota_A|d__Bacteria;p__Nitrospinota|d__Bacteria;p__Planctomycetota|d__Bacteria;p__Poribacteria|d__Bacteria;p__Proteobacteria|d__Bacteria;p__Verrucomicrobiota	d__Bacteria;p__Proteobacteria|d__Bacteria;p__Verrucomicrobiota
CDD	cd13667	0	1	41	184	0.0	-inf	-	1.0	3724	3724.0	d__Bacteria;p__Bacteroidota|d__Bacteria;p__JAAXHH01|d__Bacteria;p__Myxococcota|d__Bacteria;p__Myxococcota_A|d__Bacteria;p__Nitrospinota|d__Bacteria;p__Planctomycetota|d__Bacteria;p__Poribacteria|d__Bacteria;p__Proteobacteria|d__Bacteria;p__Verrucomicrobiota	NA
CDD	cd13672	0	1	41	184	0.0	-inf	-	1.0	3724	3724.0	d__Bacteria;p__Bacteroidota|d__Bacteria;p__JAAXHH01|d__Bacteria;p__Myxococcota|d__Bacteria;p__Myxococcota_A|d__Bacteria;p__Nitrospinota|d__Bacteria;p__Planctomycetota|d__Bacteria;p__Poribacteria|d__Bacteria;p__Proteobacteria|d__Bacteria;p__Verrucomicrobiota	NA
CDD	cd13674	0	1	41	184	0.0	-inf	-	1.0	3724	3724.0	d__Bacteria;p__Bacteroidota|d__Bacteria;p__JAAXHH01|d__Bacteria;p__Myxococcota|d__Bacteria;p__Myxococcota_A|d__Bacteria;p__Nitrospinota|d__Bacteria;p__Planctomycetota|d__Bacteria;p__Poribacteria|d__Bacteria;p__Proteobacteria|d__Bacteria;p__Verrucomicrobiota	NA
CDD	cd13677	0	4	41	181	0.0	-inf	-	1.0	3724	3724.0	d__Bacteria;p__Bacteroidota|d__Bacteria;p__JAAXHH01|d__Bacteria;p__Myxococcota|d__Bacteria;p__Myxococcota_A|d__Bacteria;p__Nitrospinota|d__Bacteria;p__Planctomycetota|d__Bacteria;p__Poribacteria|d__Bacteria;p__Proteobacteria|d__Bacteria;p__Verrucomicrobiota	NA
CDD	cd13680	0	4	41	181	0.0	-inf	-	1.0	3724	3724.0	d__Bacteria;p__Bacteroidota|d__Bacteria;p__JAAXHH01|d__Bacteria;p__Myxococcota|d__Bacteria;p__Myxococcota_A|d__Bacteria;p__Nitrospinota|d__Bacteria;p__Planctomycetota|d__Bacteria;p__Poribacteria|d__Bacteria;p__Proteobacteria|d__Bacteria;p__Verrucomicrobiota	NA
CDD	cd13681	0	1	41	184	0.0	-inf	-	1.0	3724	3724.0	d__Bacteria;p__Bacteroidota|d__Bacteria;p__JAAXHH01|d__Bacteria;p__Myxococcota|d__Bacteria;p__Myxococcota_A|d__Bacteria;p__Nitrospinota|d__Bacteria;p__Planctomycetota|d__Bacteria;p__Poribacteria|d__Bacteria;p__Proteobacteria|d__Bacteria;p__Verrucomicrobiota	NA
CDD	cd13688	0	1	41	184	0.0	-inf	-	1.0	3724	3724.0	d__Bacteria;p__Bacteroidota|d__Bacteria;p__JAAXHH01|d__Bacteria;p__Myxococcota|d__Bacteria;p__Myxococcota_A|d__Bacteria;p__Nitrospinota|d__Bacteria;p__Planctomycetota|d__Bacteria;p__Poribacteria|d__Bacteria;p__Proteobacteria|d__Bacteria;p__Verrucomicrobiota	NA
CDD	cd13693	0	2	41	183	0.0	-inf	-	1.0	3724	3724.0	d__Bacteria;p__Bacteroidota|d__Bacteria;p__JAAXHH01|d__Bacteria;p__Myxococcota|d__Bacteria;p__Myxococcota_A|d__Bacteria;p__Nitrospinota|d__Bacteria;p__Planctomycetota|d__Bacteria;p__Poribacteria|d__Bacteria;p__Proteobacteria|d__Bacteria;p__Verrucomicrobiota	NA
CDD	cd13702	0	1	41	184	0.0	-inf	-	1.0	3724	3724.0	d__Bacteria;p__Bacteroidota|d__Bacteria;p__JAAXHH01|d__Bacteria;p__Myxococcota|d__Bacteria;p__Myxococcota_A|d__Bacteria;p__Nitrospinota|d__Bacteria;p__Planctomycetota|d__Bacteria;p__Poribacteria|d__Bacteria;p__Proteobacteria|d__Bacteria;p__Verrucomicrobiota	NA
CDD	cd13703	0	3	41	182	0.0	-inf	-	1.0	3724	3724.0	d__Bacteria;p__Bacteroidota|d__Bacteria;p__JAAXHH01|d__Bacteria;p__Myxococcota|d__Bacteria;p__Myxococcota_A|d__Bacteria;p__Nitrospinota|d__Bacteria;p__Planctomycetota|d__Bacteria;p__Poribacteria|d__Bacteria;p__Proteobacteria|d__Bacteria;p__Verrucomicrobiota	NA
CDD	cd13704	0	3	41	182	0.0	-inf	-	1.0	3724	3724.0	d__Bacteria;p__Bacteroidota|d__Bacteria;p__JAAXHH01|d__Bacteria;p__Myxococcota|d__Bacteria;p__Myxococcota_A|d__Bacteria;p__Nitrospinota|d__Bacteria;p__Planctomycetota|d__Bacteria;p__Poribacteria|d__Bacteria;p__Proteobacteria|d__Bacteria;p__Verrucomicrobiota	NA
CDD	cd13706	0	1	41	184	0.0	-inf	-	1.0	3724	3724.0	d__Bacteria;p__Bacteroidota|d__Bacteria;p__JAAXHH01|d__Bacteria;p__Myxococcota|d__Bacteria;p__Myxococcota_A|d__Bacteria;p__Nitrospinota|d__Bacteria;p__Planctomycetota|d__Bacteria;p__Poribacteria|d__Bacteria;p__Proteobacteria|d__Bacteria;p__Verrucomicrobiota	NA
CDD	cd13834	8	39	33	146	0.9075369075369075	-0.09702104420795431	-	1.0	3724	3724.0	d__Bacteria;p__Bacteroidota|d__Bacteria;p__JAAXHH01|d__Bacteria;p__Myxococcota|d__Bacteria;p__Myxococcota_A|d__Bacteria;p__Nitrospinota|d__Bacteria;p__Planctomycetota|d__Bacteria;p__Poribacteria|d__Bacteria;p__Proteobacteria|d__Bacteria;p__Verrucomicrobiota	d__Bacteria;p__Myxococcota|d__Bacteria;p__Planctomycetota|d__Bacteria;p__Proteobacteria
CDD	cd13842	0	1	41	184	0.0	-inf	-	1.0	3724	3724.0	d__Bacteria;p__Bacteroidota|d__Bacteria;p__JAAXHH01|d__Bacteria;p__Myxococcota|d__Bacteria;p__Myxococcota_A|d__Bacteria;p__Nitrospinota|d__Bacteria;p__Planctomycetota|d__Bacteria;p__Poribacteria|d__Bacteria;p__Proteobacteria|d__Bacteria;p__Verrucomicrobiota	NA
CDD	cd13844	0	1	41	184	0.0	-inf	-	1.0	3724	3724.0	d__Bacteria;p__Bacteroidota|d__Bacteria;p__JAAXHH01|d__Bacteria;p__Myxococcota|d__Bacteria;p__Myxococcota_A|d__Bacteria;p__Nitrospinota|d__Bacteria;p__Planctomycetota|d__Bacteria;p__Poribacteria|d__Bacteria;p__Proteobacteria|d__Bacteria;p__Verrucomicrobiota	NA
CDD	cd13852	0	1	41	184	0.0	-inf	-	1.0	3724	3724.0	d__Bacteria;p__Bacteroidota|d__Bacteria;p__JAAXHH01|d__Bacteria;p__Myxococcota|d__Bacteria;p__Myxococcota_A|d__Bacteria;p__Nitrospinota|d__Bacteria;p__Planctomycetota|d__Bacteria;p__Poribacteria|d__Bacteria;p__Proteobacteria|d__Bacteria;p__Verrucomicrobiota	NA
CDD	cd13853	0	3	41	182	0.0	-inf	-	1.0	3724	3724.0	d__Bacteria;p__Bacteroidota|d__Bacteria;p__JAAXHH01|d__Bacteria;p__Myxococcota|d__Bacteria;p__Myxococcota_A|d__Bacteria;p__Nitrospinota|d__Bacteria;p__Planctomycetota|d__Bacteria;p__Poribacteria|d__Bacteria;p__Proteobacteria|d__Bacteria;p__Verrucomicrobiota	NA
CDD	cd13859	0	2	41	183	0.0	-inf	-	1.0	3724	3724.0	d__Bacteria;p__Bacteroidota|d__Bacteria;p__JAAXHH01|d__Bacteria;p__Myxococcota|d__Bacteria;p__Myxococcota_A|d__Bacteria;p__Nitrospinota|d__Bacteria;p__Planctomycetota|d__Bacteria;p__Poribacteria|d__Bacteria;p__Proteobacteria|d__Bacteria;p__Verrucomicrobiota	NA
CDD	cd13860	1	7	40	178	0.6357142857142857	-0.4530060528771645	-	1.0	3724	3724.0	d__Bacteria;p__Bacteroidota|d__Bacteria;p__JAAXHH01|d__Bacteria;p__Myxococcota|d__Bacteria;p__Myxococcota_A|d__Bacteria;p__Nitrospinota|d__Bacteria;p__Planctomycetota|d__Bacteria;p__Poribacteria|d__Bacteria;p__Proteobacteria|d__Bacteria;p__Verrucomicrobiota	d__Bacteria;p__Proteobacteria
CDD	cd13861	4	17	37	168	1.068362480127186	0.06612708382270906	+	1.0	3724	3724.0	d__Bacteria;p__Bacteroidota|d__Bacteria;p__JAAXHH01|d__Bacteria;p__Myxococcota|d__Bacteria;p__Myxococcota_A|d__Bacteria;p__Nitrospinota|d__Bacteria;p__Planctomycetota|d__Bacteria;p__Poribacteria|d__Bacteria;p__Proteobacteria|d__Bacteria;p__Verrucomicrobiota	d__Bacteria;p__Bacteroidota|d__Bacteria;p__Myxococcota_A|d__Bacteria;p__Proteobacteria
CDD	cd13868	0	1	41	184	0.0	-inf	-	1.0	3724	3724.0	d__Bacteria;p__Bacteroidota|d__Bacteria;p__JAAXHH01|d__Bacteria;p__Myxococcota|d__Bacteria;p__Myxococcota_A|d__Bacteria;p__Nitrospinota|d__Bacteria;p__Planctomycetota|d__Bacteria;p__Poribacteria|d__Bacteria;p__Proteobacteria|d__Bacteria;p__Verrucomicrobiota	NA
CDD	cd13881	0	1	41	184	0.0	-inf	-	1.0	3724	3724.0	d__Bacteria;p__Bacteroidota|d__Bacteria;p__JAAXHH01|d__Bacteria;p__Myxococcota|d__Bacteria;p__Myxococcota_A|d__Bacteria;p__Nitrospinota|d__Bacteria;p__Planctomycetota|d__Bacteria;p__Poribacteria|d__Bacteria;p__Proteobacteria|d__Bacteria;p__Verrucomicrobiota	NA
CDD	cd13884	0	1	41	184	0.0	-inf	-	1.0	3724	3724.0	d__Bacteria;p__Bacteroidota|d__Bacteria;p__JAAXHH01|d__Bacteria;p__Myxococcota|d__Bacteria;p__Myxococcota_A|d__Bacteria;p__Nitrospinota|d__Bacteria;p__Planctomycetota|d__Bacteria;p__Poribacteria|d__Bacteria;p__Proteobacteria|d__Bacteria;p__Verrucomicrobiota	NA
CDD	cd13885	1	6	40	179	0.7458333333333333	-0.2932531175012363	-	1.0	3724	3724.0	d__Bacteria;p__Bacteroidota|d__Bacteria;p__JAAXHH01|d__Bacteria;p__Myxococcota|d__Bacteria;p__Myxococcota_A|d__Bacteria;p__Nitrospinota|d__Bacteria;p__Planctomycetota|d__Bacteria;p__Poribacteria|d__Bacteria;p__Proteobacteria|d__Bacteria;p__Verrucomicrobiota	d__Bacteria;p__Proteobacteria
CDD	cd13900	0	2	41	183	0.0	-inf	-	1.0	3724	3724.0	d__Bacteria;p__Bacteroidota|d__Bacteria;p__JAAXHH01|d__Bacteria;p__Myxococcota|d__Bacteria;p__Myxococcota_A|d__Bacteria;p__Nitrospinota|d__Bacteria;p__Planctomycetota|d__Bacteria;p__Poribacteria|d__Bacteria;p__Proteobacteria|d__Bacteria;p__Verrucomicrobiota	NA
CDD	cd13906	1	5	40	180	0.9	-0.10536051565782628	-	1.0	3724	3724.0	d__Bacteria;p__Bacteroidota|d__Bacteria;p__JAAXHH01|d__Bacteria;p__Myxococcota|d__Bacteria;p__Myxococcota_A|d__Bacteria;p__Nitrospinota|d__Bacteria;p__Planctomycetota|d__Bacteria;p__Poribacteria|d__Bacteria;p__Proteobacteria|d__Bacteria;p__Verrucomicrobiota	d__Bacteria;p__Proteobacteria
CDD	cd13913	0	1	41	184	0.0	-inf	-	1.0	3724	3724.0	d__Bacteria;p__Bacteroidota|d__Bacteria;p__JAAXHH01|d__Bacteria;p__Myxococcota|d__Bacteria;p__Myxococcota_A|d__Bacteria;p__Nitrospinota|d__Bacteria;p__Planctomycetota|d__Bacteria;p__Poribacteria|d__Bacteria;p__Proteobacteria|d__Bacteria;p__Verrucomicrobiota	NA
CDD	cd13921	0	3	41	182	0.0	-inf	-	1.0	3724	3724.0	d__Bacteria;p__Bacteroidota|d__Bacteria;p__JAAXHH01|d__Bacteria;p__Myxococcota|d__Bacteria;p__Myxococcota_A|d__Bacteria;p__Nitrospinota|d__Bacteria;p__Planctomycetota|d__Bacteria;p__Poribacteria|d__Bacteria;p__Proteobacteria|d__Bacteria;p__Verrucomicrobiota	NA
CDD	cd13925	0	4	41	181	0.0	-inf	-	1.0	3724	3724.0	d__Bacteria;p__Bacteroidota|d__Bacteria;p__JAAXHH01|d__Bacteria;p__Myxococcota|d__Bacteria;p__Myxococcota_A|d__Bacteria;p__Nitrospinota|d__Bacteria;p__Planctomycetota|d__Bacteria;p__Poribacteria|d__Bacteria;p__Proteobacteria|d__Bacteria;p__Verrucomicrobiota	NA
CDD	cd13958	0	2	41	183	0.0	-inf	-	1.0	3724	3724.0	d__Bacteria;p__Bacteroidota|d__Bacteria;p__JAAXHH01|d__Bacteria;p__Myxococcota|d__Bacteria;p__Myxococcota_A|d__Bacteria;p__Nitrospinota|d__Bacteria;p__Planctomycetota|d__Bacteria;p__Poribacteria|d__Bacteria;p__Proteobacteria|d__Bacteria;p__Verrucomicrobiota	NA
CDD	cd14251	0	3	41	182	0.0	-inf	-	1.0	3724	3724.0	d__Bacteria;p__Bacteroidota|d__Bacteria;p__JAAXHH01|d__Bacteria;p__Myxococcota|d__Bacteria;p__Myxococcota_A|d__Bacteria;p__Nitrospinota|d__Bacteria;p__Planctomycetota|d__Bacteria;p__Poribacteria|d__Bacteria;p__Proteobacteria|d__Bacteria;p__Verrucomicrobiota	NA
CDD	cd14252	0	1	41	184	0.0	-inf	-	1.0	3724	3724.0	d__Bacteria;p__Bacteroidota|d__Bacteria;p__JAAXHH01|d__Bacteria;p__Myxococcota|d__Bacteria;p__Myxococcota_A|d__Bacteria;p__Nitrospinota|d__Bacteria;p__Planctomycetota|d__Bacteria;p__Poribacteria|d__Bacteria;p__Proteobacteria|d__Bacteria;p__Verrucomicrobiota	NA
CDD	cd14253	0	1	41	184	0.0	-inf	-	1.0	3724	3724.0	d__Bacteria;p__Bacteroidota|d__Bacteria;p__JAAXHH01|d__Bacteria;p__Myxococcota|d__Bacteria;p__Myxococcota_A|d__Bacteria;p__Nitrospinota|d__Bacteria;p__Planctomycetota|d__Bacteria;p__Poribacteria|d__Bacteria;p__Proteobacteria|d__Bacteria;p__Verrucomicrobiota	NA
CDD	cd14270	0	1	41	184	0.0	-inf	-	1.0	3724	3724.0	d__Bacteria;p__Bacteroidota|d__Bacteria;p__JAAXHH01|d__Bacteria;p__Myxococcota|d__Bacteria;p__Myxococcota_A|d__Bacteria;p__Nitrospinota|d__Bacteria;p__Planctomycetota|d__Bacteria;p__Poribacteria|d__Bacteria;p__Proteobacteria|d__Bacteria;p__Verrucomicrobiota	NA
CDD	cd14275	37	165	4	20	1.121212121212121	0.11441035117774412	+	1.0	3724	3724.0	d__Bacteria;p__Bacteroidota|d__Bacteria;p__JAAXHH01|d__Bacteria;p__Myxococcota|d__Bacteria;p__Myxococcota_A|d__Bacteria;p__Nitrospinota|d__Bacteria;p__Planctomycetota|d__Bacteria;p__Poribacteria|d__Bacteria;p__Proteobacteria|d__Bacteria;p__Verrucomicrobiota	d__Bacteria;p__Bacteroidota|d__Bacteria;p__JAAXHH01|d__Bacteria;p__Myxococcota|d__Bacteria;p__Myxococcota_A|d__Bacteria;p__Nitrospinota|d__Bacteria;p__Planctomycetota|d__Bacteria;p__Poribacteria|d__Bacteria;p__Proteobacteria|d__Bacteria;p__Verrucomicrobiota
CDD	cd14359	0	4	41	181	0.0	-inf	-	1.0	3724	3724.0	d__Bacteria;p__Bacteroidota|d__Bacteria;p__JAAXHH01|d__Bacteria;p__Myxococcota|d__Bacteria;p__Myxococcota_A|d__Bacteria;p__Nitrospinota|d__Bacteria;p__Planctomycetota|d__Bacteria;p__Poribacteria|d__Bacteria;p__Proteobacteria|d__Bacteria;p__Verrucomicrobiota	NA
CDD	cd14435	0	1	41	184	0.0	-inf	-	1.0	3724	3724.0	d__Bacteria;p__Bacteroidota|d__Bacteria;p__JAAXHH01|d__Bacteria;p__Myxococcota|d__Bacteria;p__Myxococcota_A|d__Bacteria;p__Nitrospinota|d__Bacteria;p__Planctomycetota|d__Bacteria;p__Poribacteria|d__Bacteria;p__Proteobacteria|d__Bacteria;p__Verrucomicrobiota	NA
CDD	cd14503	4	21	37	164	0.8442728442728443	-0.16927956142355835	-	1.0	3724	3724.0	d__Bacteria;p__Bacteroidota|d__Bacteria;p__JAAXHH01|d__Bacteria;p__Myxococcota|d__Bacteria;p__Myxococcota_A|d__Bacteria;p__Nitrospinota|d__Bacteria;p__Planctomycetota|d__Bacteria;p__Poribacteria|d__Bacteria;p__Proteobacteria|d__Bacteria;p__Verrucomicrobiota	d__Bacteria;p__JAAXHH01|d__Bacteria;p__Myxococcota_A|d__Bacteria;p__Planctomycetota|d__Bacteria;p__Proteobacteria
CDD	cd14504	1	5	40	180	0.9	-0.10536051565782628	-	1.0	3724	3724.0	d__Bacteria;p__Bacteroidota|d__Bacteria;p__JAAXHH01|d__Bacteria;p__Myxococcota|d__Bacteria;p__Myxococcota_A|d__Bacteria;p__Nitrospinota|d__Bacteria;p__Planctomycetota|d__Bacteria;p__Poribacteria|d__Bacteria;p__Proteobacteria|d__Bacteria;p__Verrucomicrobiota	d__Bacteria;p__JAAXHH01
CDD	cd14505	0	1	41	184	0.0	-inf	-	1.0	3724	3724.0	d__Bacteria;p__Bacteroidota|d__Bacteria;p__JAAXHH01|d__Bacteria;p__Myxococcota|d__Bacteria;p__Myxococcota_A|d__Bacteria;p__Nitrospinota|d__Bacteria;p__Planctomycetota|d__Bacteria;p__Poribacteria|d__Bacteria;p__Proteobacteria|d__Bacteria;p__Verrucomicrobiota	NA
CDD	cd14656	0	1	41	184	0.0	-inf	-	1.0	3724	3724.0	d__Bacteria;p__Bacteroidota|d__Bacteria;p__JAAXHH01|d__Bacteria;p__Myxococcota|d__Bacteria;p__Myxococcota_A|d__Bacteria;p__Nitrospinota|d__Bacteria;p__Planctomycetota|d__Bacteria;p__Poribacteria|d__Bacteria;p__Proteobacteria|d__Bacteria;p__Verrucomicrobiota	NA
CDD	cd14657	1	5	40	180	0.9	-0.10536051565782628	-	1.0	3724	3724.0	d__Bacteria;p__Bacteroidota|d__Bacteria;p__JAAXHH01|d__Bacteria;p__Myxococcota|d__Bacteria;p__Myxococcota_A|d__Bacteria;p__Nitrospinota|d__Bacteria;p__Planctomycetota|d__Bacteria;p__Poribacteria|d__Bacteria;p__Proteobacteria|d__Bacteria;p__Verrucomicrobiota	d__Bacteria;p__Verrucomicrobiota
CDD	cd14671	0	1	41	184	0.0	-inf	-	1.0	3724	3724.0	d__Bacteria;p__Bacteroidota|d__Bacteria;p__JAAXHH01|d__Bacteria;p__Myxococcota|d__Bacteria;p__Myxococcota_A|d__Bacteria;p__Nitrospinota|d__Bacteria;p__Planctomycetota|d__Bacteria;p__Poribacteria|d__Bacteria;p__Proteobacteria|d__Bacteria;p__Verrucomicrobiota	NA
CDD	cd14686	1	4	40	181	1.13125	0.1233232160319989	+	1.0	3724	3724.0	d__Bacteria;p__Bacteroidota|d__Bacteria;p__JAAXHH01|d__Bacteria;p__Myxococcota|d__Bacteria;p__Myxococcota_A|d__Bacteria;p__Nitrospinota|d__Bacteria;p__Planctomycetota|d__Bacteria;p__Poribacteria|d__Bacteria;p__Proteobacteria|d__Bacteria;p__Verrucomicrobiota	d__Bacteria;p__Nitrospinota
CDD	cd14731	0	3	41	182	0.0	-inf	-	1.0	3724	3724.0	d__Bacteria;p__Bacteroidota|d__Bacteria;p__JAAXHH01|d__Bacteria;p__Myxococcota|d__Bacteria;p__Myxococcota_A|d__Bacteria;p__Nitrospinota|d__Bacteria;p__Planctomycetota|d__Bacteria;p__Poribacteria|d__Bacteria;p__Proteobacteria|d__Bacteria;p__Verrucomicrobiota	NA
CDD	cd14732	0	1	41	184	0.0	-inf	-	1.0	3724	3724.0	d__Bacteria;p__Bacteroidota|d__Bacteria;p__JAAXHH01|d__Bacteria;p__Myxococcota|d__Bacteria;p__Myxococcota_A|d__Bacteria;p__Nitrospinota|d__Bacteria;p__Planctomycetota|d__Bacteria;p__Poribacteria|d__Bacteria;p__Proteobacteria|d__Bacteria;p__Verrucomicrobiota	NA
CDD	cd14750	0	2	41	183	0.0	-inf	-	1.0	3724	3724.0	d__Bacteria;p__Bacteroidota|d__Bacteria;p__JAAXHH01|d__Bacteria;p__Myxococcota|d__Bacteria;p__Myxococcota_A|d__Bacteria;p__Nitrospinota|d__Bacteria;p__Planctomycetota|d__Bacteria;p__Poribacteria|d__Bacteria;p__Proteobacteria|d__Bacteria;p__Verrucomicrobiota	NA
CDD	cd14769	0	1	41	184	0.0	-inf	-	1.0	3724	3724.0	d__Bacteria;p__Bacteroidota|d__Bacteria;p__JAAXHH01|d__Bacteria;p__Myxococcota|d__Bacteria;p__Myxococcota_A|d__Bacteria;p__Nitrospinota|d__Bacteria;p__Planctomycetota|d__Bacteria;p__Poribacteria|d__Bacteria;p__Proteobacteria|d__Bacteria;p__Verrucomicrobiota	NA
CDD	cd14770	0	1	41	184	0.0	-inf	-	1.0	3724	3724.0	d__Bacteria;p__Bacteroidota|d__Bacteria;p__JAAXHH01|d__Bacteria;p__Myxococcota|d__Bacteria;p__Myxococcota_A|d__Bacteria;p__Nitrospinota|d__Bacteria;p__Planctomycetota|d__Bacteria;p__Poribacteria|d__Bacteria;p__Proteobacteria|d__Bacteria;p__Verrucomicrobiota	NA
CDD	cd14771	0	1	41	184	0.0	-inf	-	1.0	3724	3724.0	d__Bacteria;p__Bacteroidota|d__Bacteria;p__JAAXHH01|d__Bacteria;p__Myxococcota|d__Bacteria;p__Myxococcota_A|d__Bacteria;p__Nitrospinota|d__Bacteria;p__Planctomycetota|d__Bacteria;p__Poribacteria|d__Bacteria;p__Proteobacteria|d__Bacteria;p__Verrucomicrobiota	NA
CDD	cd14796	1	5	40	180	0.9	-0.10536051565782628	-	1.0	3724	3724.0	d__Bacteria;p__Bacteroidota|d__Bacteria;p__JAAXHH01|d__Bacteria;p__Myxococcota|d__Bacteria;p__Myxococcota_A|d__Bacteria;p__Nitrospinota|d__Bacteria;p__Planctomycetota|d__Bacteria;p__Poribacteria|d__Bacteria;p__Proteobacteria|d__Bacteria;p__Verrucomicrobiota	d__Bacteria;p__Verrucomicrobiota
CDD	cd14814	2	8	39	177	1.1346153846153846	0.12629372532429206	+	1.0	3724	3724.0	d__Bacteria;p__Bacteroidota|d__Bacteria;p__JAAXHH01|d__Bacteria;p__Myxococcota|d__Bacteria;p__Myxococcota_A|d__Bacteria;p__Nitrospinota|d__Bacteria;p__Planctomycetota|d__Bacteria;p__Poribacteria|d__Bacteria;p__Proteobacteria|d__Bacteria;p__Verrucomicrobiota	d__Bacteria;p__Myxococcota|d__Bacteria;p__Myxococcota_A
CDD	cd14843	0	1	41	184	0.0	-inf	-	1.0	3724	3724.0	d__Bacteria;p__Bacteroidota|d__Bacteria;p__JAAXHH01|d__Bacteria;p__Myxococcota|d__Bacteria;p__Myxococcota_A|d__Bacteria;p__Nitrospinota|d__Bacteria;p__Planctomycetota|d__Bacteria;p__Poribacteria|d__Bacteria;p__Proteobacteria|d__Bacteria;p__Verrucomicrobiota	NA
CDD	cd14861	13	60	28	125	0.9672619047619048	-0.033285977633466746	-	1.0	3724	3724.0	d__Bacteria;p__Bacteroidota|d__Bacteria;p__JAAXHH01|d__Bacteria;p__Myxococcota|d__Bacteria;p__Myxococcota_A|d__Bacteria;p__Nitrospinota|d__Bacteria;p__Planctomycetota|d__Bacteria;p__Poribacteria|d__Bacteria;p__Proteobacteria|d__Bacteria;p__Verrucomicrobiota	d__Bacteria;p__Bacteroidota|d__Bacteria;p__Myxococcota|d__Bacteria;p__Myxococcota_A|d__Bacteria;p__Planctomycetota|d__Bacteria;p__Poribacteria|d__Bacteria;p__Proteobacteria|d__Bacteria;p__Verrucomicrobiota
CDD	cd14866	0	3	41	182	0.0	-inf	-	1.0	3724	3724.0	d__Bacteria;p__Bacteroidota|d__Bacteria;p__JAAXHH01|d__Bacteria;p__Myxococcota|d__Bacteria;p__Myxococcota_A|d__Bacteria;p__Nitrospinota|d__Bacteria;p__Planctomycetota|d__Bacteria;p__Poribacteria|d__Bacteria;p__Proteobacteria|d__Bacteria;p__Verrucomicrobiota	NA
CDD	cd14867	0	4	41	181	0.0	-inf	-	1.0	3724	3724.0	d__Bacteria;p__Bacteroidota|d__Bacteria;p__JAAXHH01|d__Bacteria;p__Myxococcota|d__Bacteria;p__Myxococcota_A|d__Bacteria;p__Nitrospinota|d__Bacteria;p__Planctomycetota|d__Bacteria;p__Poribacteria|d__Bacteria;p__Proteobacteria|d__Bacteria;p__Verrucomicrobiota	NA
CDD	cd14947	0	1	41	184	0.0	-inf	-	1.0	3724	3724.0	d__Bacteria;p__Bacteroidota|d__Bacteria;p__JAAXHH01|d__Bacteria;p__Myxococcota|d__Bacteria;p__Myxococcota_A|d__Bacteria;p__Nitrospinota|d__Bacteria;p__Planctomycetota|d__Bacteria;p__Poribacteria|d__Bacteria;p__Proteobacteria|d__Bacteria;p__Verrucomicrobiota	NA
CDD	cd14948	0	2	41	183	0.0	-inf	-	1.0	3724	3724.0	d__Bacteria;p__Bacteroidota|d__Bacteria;p__JAAXHH01|d__Bacteria;p__Myxococcota|d__Bacteria;p__Myxococcota_A|d__Bacteria;p__Nitrospinota|d__Bacteria;p__Planctomycetota|d__Bacteria;p__Poribacteria|d__Bacteria;p__Proteobacteria|d__Bacteria;p__Verrucomicrobiota	NA
CDD	cd14949	0	2	41	183	0.0	-inf	-	1.0	3724	3724.0	d__Bacteria;p__Bacteroidota|d__Bacteria;p__JAAXHH01|d__Bacteria;p__Myxococcota|d__Bacteria;p__Myxococcota_A|d__Bacteria;p__Nitrospinota|d__Bacteria;p__Planctomycetota|d__Bacteria;p__Poribacteria|d__Bacteria;p__Proteobacteria|d__Bacteria;p__Verrucomicrobiota	NA
CDD	cd14955	0	4	41	181	0.0	-inf	-	1.0	3724	3724.0	d__Bacteria;p__Bacteroidota|d__Bacteria;p__JAAXHH01|d__Bacteria;p__Myxococcota|d__Bacteria;p__Myxococcota_A|d__Bacteria;p__Nitrospinota|d__Bacteria;p__Planctomycetota|d__Bacteria;p__Poribacteria|d__Bacteria;p__Proteobacteria|d__Bacteria;p__Verrucomicrobiota	NA
CDD	cd15487	0	1	41	184	0.0	-inf	-	1.0	3724	3724.0	d__Bacteria;p__Bacteroidota|d__Bacteria;p__JAAXHH01|d__Bacteria;p__Myxococcota|d__Bacteria;p__Myxococcota_A|d__Bacteria;p__Nitrospinota|d__Bacteria;p__Planctomycetota|d__Bacteria;p__Poribacteria|d__Bacteria;p__Proteobacteria|d__Bacteria;p__Verrucomicrobiota	NA
CDD	cd15831	0	3	41	182	0.0	-inf	-	1.0	3724	3724.0	d__Bacteria;p__Bacteroidota|d__Bacteria;p__JAAXHH01|d__Bacteria;p__Myxococcota|d__Bacteria;p__Myxococcota_A|d__Bacteria;p__Nitrospinota|d__Bacteria;p__Planctomycetota|d__Bacteria;p__Poribacteria|d__Bacteria;p__Proteobacteria|d__Bacteria;p__Verrucomicrobiota	NA
CDD	cd16015	6	30	35	155	0.8857142857142857	-0.12136085700426748	-	1.0	3724	3724.0	d__Bacteria;p__Bacteroidota|d__Bacteria;p__JAAXHH01|d__Bacteria;p__Myxococcota|d__Bacteria;p__Myxococcota_A|d__Bacteria;p__Nitrospinota|d__Bacteria;p__Planctomycetota|d__Bacteria;p__Poribacteria|d__Bacteria;p__Proteobacteria|d__Bacteria;p__Verrucomicrobiota	d__Bacteria;p__Bacteroidota|d__Bacteria;p__Myxococcota_A|d__Bacteria;p__Planctomycetota|d__Bacteria;p__Verrucomicrobiota
CDD	cd16025	12	53	29	132	1.0305790500975927	0.030120828835775243	+	1.0	3724	3724.0	d__Bacteria;p__Bacteroidota|d__Bacteria;p__JAAXHH01|d__Bacteria;p__Myxococcota|d__Bacteria;p__Myxococcota_A|d__Bacteria;p__Nitrospinota|d__Bacteria;p__Planctomycetota|d__Bacteria;p__Poribacteria|d__Bacteria;p__Proteobacteria|d__Bacteria;p__Verrucomicrobiota	d__Bacteria;p__JAAXHH01|d__Bacteria;p__Myxococcota_A|d__Bacteria;p__Planctomycetota|d__Bacteria;p__Poribacteria|d__Bacteria;p__Proteobacteria|d__Bacteria;p__Verrucomicrobiota
CDD	cd16033	1	4	40	181	1.13125	0.1233232160319989	+	1.0	3724	3724.0	d__Bacteria;p__Bacteroidota|d__Bacteria;p__JAAXHH01|d__Bacteria;p__Myxococcota|d__Bacteria;p__Myxococcota_A|d__Bacteria;p__Nitrospinota|d__Bacteria;p__Planctomycetota|d__Bacteria;p__Poribacteria|d__Bacteria;p__Proteobacteria|d__Bacteria;p__Verrucomicrobiota	d__Bacteria;p__JAAXHH01
CDD	cd16035	0	3	41	182	0.0	-inf	-	1.0	3724	3724.0	d__Bacteria;p__Bacteroidota|d__Bacteria;p__JAAXHH01|d__Bacteria;p__Myxococcota|d__Bacteria;p__Myxococcota_A|d__Bacteria;p__Nitrospinota|d__Bacteria;p__Planctomycetota|d__Bacteria;p__Poribacteria|d__Bacteria;p__Proteobacteria|d__Bacteria;p__Verrucomicrobiota	NA
CDD	cd16142	1	7	40	178	0.6357142857142857	-0.4530060528771645	-	1.0	3724	3724.0	d__Bacteria;p__Bacteroidota|d__Bacteria;p__JAAXHH01|d__Bacteria;p__Myxococcota|d__Bacteria;p__Myxococcota_A|d__Bacteria;p__Nitrospinota|d__Bacteria;p__Planctomycetota|d__Bacteria;p__Poribacteria|d__Bacteria;p__Proteobacteria|d__Bacteria;p__Verrucomicrobiota	d__Bacteria;p__Planctomycetota
CDD	cd16147	0	1	41	184	0.0	-inf	-	1.0	3724	3724.0	d__Bacteria;p__Bacteroidota|d__Bacteria;p__JAAXHH01|d__Bacteria;p__Myxococcota|d__Bacteria;p__Myxococcota_A|d__Bacteria;p__Nitrospinota|d__Bacteria;p__Planctomycetota|d__Bacteria;p__Poribacteria|d__Bacteria;p__Proteobacteria|d__Bacteria;p__Verrucomicrobiota	NA
CDD	cd16150	1	6	40	179	0.7458333333333333	-0.2932531175012363	-	1.0	3724	3724.0	d__Bacteria;p__Bacteroidota|d__Bacteria;p__JAAXHH01|d__Bacteria;p__Myxococcota|d__Bacteria;p__Myxococcota_A|d__Bacteria;p__Nitrospinota|d__Bacteria;p__Planctomycetota|d__Bacteria;p__Poribacteria|d__Bacteria;p__Proteobacteria|d__Bacteria;p__Verrucomicrobiota	d__Bacteria;p__JAAXHH01
CDD	cd16172	0	1	41	184	0.0	-inf	-	1.0	3724	3724.0	d__Bacteria;p__Bacteroidota|d__Bacteria;p__JAAXHH01|d__Bacteria;p__Myxococcota|d__Bacteria;p__Myxococcota_A|d__Bacteria;p__Nitrospinota|d__Bacteria;p__Planctomycetota|d__Bacteria;p__Poribacteria|d__Bacteria;p__Proteobacteria|d__Bacteria;p__Verrucomicrobiota	NA
CDD	cd16266	0	2	41	183	0.0	-inf	-	1.0	3724	3724.0	d__Bacteria;p__Bacteroidota|d__Bacteria;p__JAAXHH01|d__Bacteria;p__Myxococcota|d__Bacteria;p__Myxococcota_A|d__Bacteria;p__Nitrospinota|d__Bacteria;p__Planctomycetota|d__Bacteria;p__Poribacteria|d__Bacteria;p__Proteobacteria|d__Bacteria;p__Verrucomicrobiota	NA
CDD	cd16268	0	4	41	181	0.0	-inf	-	1.0	3724	3724.0	d__Bacteria;p__Bacteroidota|d__Bacteria;p__JAAXHH01|d__Bacteria;p__Myxococcota|d__Bacteria;p__Myxococcota_A|d__Bacteria;p__Nitrospinota|d__Bacteria;p__Planctomycetota|d__Bacteria;p__Poribacteria|d__Bacteria;p__Proteobacteria|d__Bacteria;p__Verrucomicrobiota	NA
CDD	cd16274	1	6	40	179	0.7458333333333333	-0.2932531175012363	-	1.0	3724	3724.0	d__Bacteria;p__Bacteroidota|d__Bacteria;p__JAAXHH01|d__Bacteria;p__Myxococcota|d__Bacteria;p__Myxococcota_A|d__Bacteria;p__Nitrospinota|d__Bacteria;p__Planctomycetota|d__Bacteria;p__Poribacteria|d__Bacteria;p__Proteobacteria|d__Bacteria;p__Verrucomicrobiota	d__Bacteria;p__Myxococcota_A
CDD	cd16276	0	3	41	182	0.0	-inf	-	1.0	3724	3724.0	d__Bacteria;p__Bacteroidota|d__Bacteria;p__JAAXHH01|d__Bacteria;p__Myxococcota|d__Bacteria;p__Myxococcota_A|d__Bacteria;p__Nitrospinota|d__Bacteria;p__Planctomycetota|d__Bacteria;p__Poribacteria|d__Bacteria;p__Proteobacteria|d__Bacteria;p__Verrucomicrobiota	NA
CDD	cd16327	2	10	39	175	0.8974358974358975	-0.10821358464023272	-	1.0	3724	3724.0	d__Bacteria;p__Bacteroidota|d__Bacteria;p__JAAXHH01|d__Bacteria;p__Myxococcota|d__Bacteria;p__Myxococcota_A|d__Bacteria;p__Nitrospinota|d__Bacteria;p__Planctomycetota|d__Bacteria;p__Poribacteria|d__Bacteria;p__Proteobacteria|d__Bacteria;p__Verrucomicrobiota	d__Bacteria;p__Proteobacteria
CDD	cd16328	3	13	38	172	1.0445344129554657	0.04357124829364031	+	1.0	3724	3724.0	d__Bacteria;p__Bacteroidota|d__Bacteria;p__JAAXHH01|d__Bacteria;p__Myxococcota|d__Bacteria;p__Myxococcota_A|d__Bacteria;p__Nitrospinota|d__Bacteria;p__Planctomycetota|d__Bacteria;p__Poribacteria|d__Bacteria;p__Proteobacteria|d__Bacteria;p__Verrucomicrobiota	d__Bacteria;p__Myxococcota_A|d__Bacteria;p__Proteobacteria
CDD	cd16339	0	1	41	184	0.0	-inf	-	1.0	3724	3724.0	d__Bacteria;p__Bacteroidota|d__Bacteria;p__JAAXHH01|d__Bacteria;p__Myxococcota|d__Bacteria;p__Myxococcota_A|d__Bacteria;p__Nitrospinota|d__Bacteria;p__Planctomycetota|d__Bacteria;p__Poribacteria|d__Bacteria;p__Proteobacteria|d__Bacteria;p__Verrucomicrobiota	NA
CDD	cd16341	0	2	41	183	0.0	-inf	-	1.0	3724	3724.0	d__Bacteria;p__Bacteroidota|d__Bacteria;p__JAAXHH01|d__Bacteria;p__Myxococcota|d__Bacteria;p__Myxococcota_A|d__Bacteria;p__Nitrospinota|d__Bacteria;p__Planctomycetota|d__Bacteria;p__Poribacteria|d__Bacteria;p__Proteobacteria|d__Bacteria;p__Verrucomicrobiota	NA
CDD	cd16352	2	11	39	174	0.8111888111888111	-0.2092544391535427	-	1.0	3724	3724.0	d__Bacteria;p__Bacteroidota|d__Bacteria;p__JAAXHH01|d__Bacteria;p__Myxococcota|d__Bacteria;p__Myxococcota_A|d__Bacteria;p__Nitrospinota|d__Bacteria;p__Planctomycetota|d__Bacteria;p__Poribacteria|d__Bacteria;p__Proteobacteria|d__Bacteria;p__Verrucomicrobiota	d__Bacteria;p__Planctomycetota
CDD	cd16364	0	4	41	181	0.0	-inf	-	1.0	3724	3724.0	d__Bacteria;p__Bacteroidota|d__Bacteria;p__JAAXHH01|d__Bacteria;p__Myxococcota|d__Bacteria;p__Myxococcota_A|d__Bacteria;p__Nitrospinota|d__Bacteria;p__Planctomycetota|d__Bacteria;p__Poribacteria|d__Bacteria;p__Proteobacteria|d__Bacteria;p__Verrucomicrobiota	NA
CDD	cd16369	0	2	41	183	0.0	-inf	-	1.0	3724	3724.0	d__Bacteria;p__Bacteroidota|d__Bacteria;p__JAAXHH01|d__Bacteria;p__Myxococcota|d__Bacteria;p__Myxococcota_A|d__Bacteria;p__Nitrospinota|d__Bacteria;p__Planctomycetota|d__Bacteria;p__Poribacteria|d__Bacteria;p__Proteobacteria|d__Bacteria;p__Verrucomicrobiota	NA
CDD	cd16371	4	22	37	163	0.800982800982801	-0.2219158040758874	-	1.0	3724	3724.0	d__Bacteria;p__Bacteroidota|d__Bacteria;p__JAAXHH01|d__Bacteria;p__Myxococcota|d__Bacteria;p__Myxococcota_A|d__Bacteria;p__Nitrospinota|d__Bacteria;p__Planctomycetota|d__Bacteria;p__Poribacteria|d__Bacteria;p__Proteobacteria|d__Bacteria;p__Verrucomicrobiota	d__Bacteria;p__Planctomycetota
CDD	cd16383	0	1	41	184	0.0	-inf	-	1.0	3724	3724.0	d__Bacteria;p__Bacteroidota|d__Bacteria;p__JAAXHH01|d__Bacteria;p__Myxococcota|d__Bacteria;p__Myxococcota_A|d__Bacteria;p__Nitrospinota|d__Bacteria;p__Planctomycetota|d__Bacteria;p__Poribacteria|d__Bacteria;p__Proteobacteria|d__Bacteria;p__Verrucomicrobiota	NA
CDD	cd16390	0	1	41	184	0.0	-inf	-	1.0	3724	3724.0	d__Bacteria;p__Bacteroidota|d__Bacteria;p__JAAXHH01|d__Bacteria;p__Myxococcota|d__Bacteria;p__Myxococcota_A|d__Bacteria;p__Nitrospinota|d__Bacteria;p__Planctomycetota|d__Bacteria;p__Poribacteria|d__Bacteria;p__Proteobacteria|d__Bacteria;p__Verrucomicrobiota	NA
CDD	cd16400	0	4	41	181	0.0	-inf	-	1.0	3724	3724.0	d__Bacteria;p__Bacteroidota|d__Bacteria;p__JAAXHH01|d__Bacteria;p__Myxococcota|d__Bacteria;p__Myxococcota_A|d__Bacteria;p__Nitrospinota|d__Bacteria;p__Planctomycetota|d__Bacteria;p__Poribacteria|d__Bacteria;p__Proteobacteria|d__Bacteria;p__Verrucomicrobiota	NA
CDD	cd16401	0	4	41	181	0.0	-inf	-	1.0	3724	3724.0	d__Bacteria;p__Bacteroidota|d__Bacteria;p__JAAXHH01|d__Bacteria;p__Myxococcota|d__Bacteria;p__Myxococcota_A|d__Bacteria;p__Nitrospinota|d__Bacteria;p__Planctomycetota|d__Bacteria;p__Poribacteria|d__Bacteria;p__Proteobacteria|d__Bacteria;p__Verrucomicrobiota	NA
CDD	cd16403	2	9	39	176	1.002849002849003	0.0028449521322313448	+	1.0	3724	3724.0	d__Bacteria;p__Bacteroidota|d__Bacteria;p__JAAXHH01|d__Bacteria;p__Myxococcota|d__Bacteria;p__Myxococcota_A|d__Bacteria;p__Nitrospinota|d__Bacteria;p__Planctomycetota|d__Bacteria;p__Poribacteria|d__Bacteria;p__Proteobacteria|d__Bacteria;p__Verrucomicrobiota	d__Bacteria;p__Bacteroidota|d__Bacteria;p__Myxococcota_A
CDD	cd16411	0	1	41	184	0.0	-inf	-	1.0	3724	3724.0	d__Bacteria;p__Bacteroidota|d__Bacteria;p__JAAXHH01|d__Bacteria;p__Myxococcota|d__Bacteria;p__Myxococcota_A|d__Bacteria;p__Nitrospinota|d__Bacteria;p__Planctomycetota|d__Bacteria;p__Poribacteria|d__Bacteria;p__Proteobacteria|d__Bacteria;p__Verrucomicrobiota	NA
CDD	cd16414	0	1	41	184	0.0	-inf	-	1.0	3724	3724.0	d__Bacteria;p__Bacteroidota|d__Bacteria;p__JAAXHH01|d__Bacteria;p__Myxococcota|d__Bacteria;p__Myxococcota_A|d__Bacteria;p__Nitrospinota|d__Bacteria;p__Planctomycetota|d__Bacteria;p__Poribacteria|d__Bacteria;p__Proteobacteria|d__Bacteria;p__Verrucomicrobiota	NA
CDD	cd16416	0	1	41	184	0.0	-inf	-	1.0	3724	3724.0	d__Bacteria;p__Bacteroidota|d__Bacteria;p__JAAXHH01|d__Bacteria;p__Myxococcota|d__Bacteria;p__Myxococcota_A|d__Bacteria;p__Nitrospinota|d__Bacteria;p__Planctomycetota|d__Bacteria;p__Poribacteria|d__Bacteria;p__Proteobacteria|d__Bacteria;p__Verrucomicrobiota	NA
CDD	cd16417	1	6	40	179	0.7458333333333333	-0.2932531175012363	-	1.0	3724	3724.0	d__Bacteria;p__Bacteroidota|d__Bacteria;p__JAAXHH01|d__Bacteria;p__Myxococcota|d__Bacteria;p__Myxococcota_A|d__Bacteria;p__Nitrospinota|d__Bacteria;p__Planctomycetota|d__Bacteria;p__Poribacteria|d__Bacteria;p__Proteobacteria|d__Bacteria;p__Verrucomicrobiota	d__Bacteria;p__Proteobacteria
CDD	cd16425	0	4	41	181	0.0	-inf	-	1.0	3724	3724.0	d__Bacteria;p__Bacteroidota|d__Bacteria;p__JAAXHH01|d__Bacteria;p__Myxococcota|d__Bacteria;p__Myxococcota_A|d__Bacteria;p__Nitrospinota|d__Bacteria;p__Planctomycetota|d__Bacteria;p__Poribacteria|d__Bacteria;p__Proteobacteria|d__Bacteria;p__Verrucomicrobiota	NA
CDD	cd16429	0	4	41	181	0.0	-inf	-	1.0	3724	3724.0	d__Bacteria;p__Bacteroidota|d__Bacteria;p__JAAXHH01|d__Bacteria;p__Myxococcota|d__Bacteria;p__Myxococcota_A|d__Bacteria;p__Nitrospinota|d__Bacteria;p__Planctomycetota|d__Bacteria;p__Poribacteria|d__Bacteria;p__Proteobacteria|d__Bacteria;p__Verrucomicrobiota	NA
CDD	cd16430	0	2	41	183	0.0	-inf	-	1.0	3724	3724.0	d__Bacteria;p__Bacteroidota|d__Bacteria;p__JAAXHH01|d__Bacteria;p__Myxococcota|d__Bacteria;p__Myxococcota_A|d__Bacteria;p__Nitrospinota|d__Bacteria;p__Planctomycetota|d__Bacteria;p__Poribacteria|d__Bacteria;p__Proteobacteria|d__Bacteria;p__Verrucomicrobiota	NA
CDD	cd16433	0	1	41	184	0.0	-inf	-	1.0	3724	3724.0	d__Bacteria;p__Bacteroidota|d__Bacteria;p__JAAXHH01|d__Bacteria;p__Myxococcota|d__Bacteria;p__Myxococcota_A|d__Bacteria;p__Nitrospinota|d__Bacteria;p__Planctomycetota|d__Bacteria;p__Poribacteria|d__Bacteria;p__Proteobacteria|d__Bacteria;p__Verrucomicrobiota	NA
CDD	cd16438	0	1	41	184	0.0	-inf	-	1.0	3724	3724.0	d__Bacteria;p__Bacteroidota|d__Bacteria;p__JAAXHH01|d__Bacteria;p__Myxococcota|d__Bacteria;p__Myxococcota_A|d__Bacteria;p__Nitrospinota|d__Bacteria;p__Planctomycetota|d__Bacteria;p__Poribacteria|d__Bacteria;p__Proteobacteria|d__Bacteria;p__Verrucomicrobiota	NA
CDD	cd16439	0	4	41	181	0.0	-inf	-	1.0	3724	3724.0	d__Bacteria;p__Bacteroidota|d__Bacteria;p__JAAXHH01|d__Bacteria;p__Myxococcota|d__Bacteria;p__Myxococcota_A|d__Bacteria;p__Nitrospinota|d__Bacteria;p__Planctomycetota|d__Bacteria;p__Poribacteria|d__Bacteria;p__Proteobacteria|d__Bacteria;p__Verrucomicrobiota	NA
CDD	cd16440	0	4	41	181	0.0	-inf	-	1.0	3724	3724.0	d__Bacteria;p__Bacteroidota|d__Bacteria;p__JAAXHH01|d__Bacteria;p__Myxococcota|d__Bacteria;p__Myxococcota_A|d__Bacteria;p__Nitrospinota|d__Bacteria;p__Planctomycetota|d__Bacteria;p__Poribacteria|d__Bacteria;p__Proteobacteria|d__Bacteria;p__Verrucomicrobiota	NA
CDD	cd16441	0	1	41	184	0.0	-inf	-	1.0	3724	3724.0	d__Bacteria;p__Bacteroidota|d__Bacteria;p__JAAXHH01|d__Bacteria;p__Myxococcota|d__Bacteria;p__Myxococcota_A|d__Bacteria;p__Nitrospinota|d__Bacteria;p__Planctomycetota|d__Bacteria;p__Poribacteria|d__Bacteria;p__Proteobacteria|d__Bacteria;p__Verrucomicrobiota	NA
CDD	cd16448	0	2	41	183	0.0	-inf	-	1.0	3724	3724.0	d__Bacteria;p__Bacteroidota|d__Bacteria;p__JAAXHH01|d__Bacteria;p__Myxococcota|d__Bacteria;p__Myxococcota_A|d__Bacteria;p__Nitrospinota|d__Bacteria;p__Planctomycetota|d__Bacteria;p__Poribacteria|d__Bacteria;p__Proteobacteria|d__Bacteria;p__Verrucomicrobiota	NA
CDD	cd16453	0	1	41	184	0.0	-inf	-	1.0	3724	3724.0	d__Bacteria;p__Bacteroidota|d__Bacteria;p__JAAXHH01|d__Bacteria;p__Myxococcota|d__Bacteria;p__Myxococcota_A|d__Bacteria;p__Nitrospinota|d__Bacteria;p__Planctomycetota|d__Bacteria;p__Poribacteria|d__Bacteria;p__Proteobacteria|d__Bacteria;p__Verrucomicrobiota	NA
CDD	cd16454	0	1	41	184	0.0	-inf	-	1.0	3724	3724.0	d__Bacteria;p__Bacteroidota|d__Bacteria;p__JAAXHH01|d__Bacteria;p__Myxococcota|d__Bacteria;p__Myxococcota_A|d__Bacteria;p__Nitrospinota|d__Bacteria;p__Planctomycetota|d__Bacteria;p__Poribacteria|d__Bacteria;p__Proteobacteria|d__Bacteria;p__Verrucomicrobiota	NA
CDD	cd16655	0	3	41	182	0.0	-inf	-	1.0	3724	3724.0	d__Bacteria;p__Bacteroidota|d__Bacteria;p__JAAXHH01|d__Bacteria;p__Myxococcota|d__Bacteria;p__Myxococcota_A|d__Bacteria;p__Nitrospinota|d__Bacteria;p__Planctomycetota|d__Bacteria;p__Poribacteria|d__Bacteria;p__Proteobacteria|d__Bacteria;p__Verrucomicrobiota	NA
CDD	cd16902	0	2	41	183	0.0	-inf	-	1.0	3724	3724.0	d__Bacteria;p__Bacteroidota|d__Bacteria;p__JAAXHH01|d__Bacteria;p__Myxococcota|d__Bacteria;p__Myxococcota_A|d__Bacteria;p__Nitrospinota|d__Bacteria;p__Planctomycetota|d__Bacteria;p__Poribacteria|d__Bacteria;p__Proteobacteria|d__Bacteria;p__Verrucomicrobiota	NA
CDD	cd16903	0	1	41	184	0.0	-inf	-	1.0	3724	3724.0	d__Bacteria;p__Bacteroidota|d__Bacteria;p__JAAXHH01|d__Bacteria;p__Myxococcota|d__Bacteria;p__Myxococcota_A|d__Bacteria;p__Nitrospinota|d__Bacteria;p__Planctomycetota|d__Bacteria;p__Poribacteria|d__Bacteria;p__Proteobacteria|d__Bacteria;p__Verrucomicrobiota	NA
CDD	cd16934	1	5	40	180	0.9	-0.10536051565782628	-	1.0	3724	3724.0	d__Bacteria;p__Bacteroidota|d__Bacteria;p__JAAXHH01|d__Bacteria;p__Myxococcota|d__Bacteria;p__Myxococcota_A|d__Bacteria;p__Nitrospinota|d__Bacteria;p__Planctomycetota|d__Bacteria;p__Poribacteria|d__Bacteria;p__Proteobacteria|d__Bacteria;p__Verrucomicrobiota	d__Bacteria;p__Poribacteria
CDD	cd16954	0	4	41	181	0.0	-inf	-	1.0	3724	3724.0	d__Bacteria;p__Bacteroidota|d__Bacteria;p__JAAXHH01|d__Bacteria;p__Myxococcota|d__Bacteria;p__Myxococcota_A|d__Bacteria;p__Nitrospinota|d__Bacteria;p__Planctomycetota|d__Bacteria;p__Poribacteria|d__Bacteria;p__Proteobacteria|d__Bacteria;p__Verrucomicrobiota	NA
CDD	cd17036	0	1	41	184	0.0	-inf	-	1.0	3724	3724.0	d__Bacteria;p__Bacteroidota|d__Bacteria;p__JAAXHH01|d__Bacteria;p__Myxococcota|d__Bacteria;p__Myxococcota_A|d__Bacteria;p__Nitrospinota|d__Bacteria;p__Planctomycetota|d__Bacteria;p__Poribacteria|d__Bacteria;p__Proteobacteria|d__Bacteria;p__Verrucomicrobiota	NA
CDD	cd17040	13	57	28	128	1.0426065162907268	0.04172384337139977	+	1.0	3724	3724.0	d__Bacteria;p__Bacteroidota|d__Bacteria;p__JAAXHH01|d__Bacteria;p__Myxococcota|d__Bacteria;p__Myxococcota_A|d__Bacteria;p__Nitrospinota|d__Bacteria;p__Planctomycetota|d__Bacteria;p__Poribacteria|d__Bacteria;p__Proteobacteria|d__Bacteria;p__Verrucomicrobiota	d__Bacteria;p__JAAXHH01|d__Bacteria;p__Myxococcota_A|d__Bacteria;p__Planctomycetota|d__Bacteria;p__Poribacteria|d__Bacteria;p__Proteobacteria|d__Bacteria;p__Verrucomicrobiota
CDD	cd17243	0	1	41	184	0.0	-inf	-	1.0	3724	3724.0	d__Bacteria;p__Bacteroidota|d__Bacteria;p__JAAXHH01|d__Bacteria;p__Myxococcota|d__Bacteria;p__Myxococcota_A|d__Bacteria;p__Nitrospinota|d__Bacteria;p__Planctomycetota|d__Bacteria;p__Poribacteria|d__Bacteria;p__Proteobacteria|d__Bacteria;p__Verrucomicrobiota	NA
CDD	cd17252	0	1	41	184	0.0	-inf	-	1.0	3724	3724.0	d__Bacteria;p__Bacteroidota|d__Bacteria;p__JAAXHH01|d__Bacteria;p__Myxococcota|d__Bacteria;p__Myxococcota_A|d__Bacteria;p__Nitrospinota|d__Bacteria;p__Planctomycetota|d__Bacteria;p__Poribacteria|d__Bacteria;p__Proteobacteria|d__Bacteria;p__Verrucomicrobiota	NA
CDD	cd17267	0	1	41	184	0.0	-inf	-	1.0	3724	3724.0	d__Bacteria;p__Bacteroidota|d__Bacteria;p__JAAXHH01|d__Bacteria;p__Myxococcota|d__Bacteria;p__Myxococcota_A|d__Bacteria;p__Nitrospinota|d__Bacteria;p__Planctomycetota|d__Bacteria;p__Poribacteria|d__Bacteria;p__Proteobacteria|d__Bacteria;p__Verrucomicrobiota	NA
CDD	cd17273	0	2	41	183	0.0	-inf	-	1.0	3724	3724.0	d__Bacteria;p__Bacteroidota|d__Bacteria;p__JAAXHH01|d__Bacteria;p__Myxococcota|d__Bacteria;p__Myxococcota_A|d__Bacteria;p__Nitrospinota|d__Bacteria;p__Planctomycetota|d__Bacteria;p__Poribacteria|d__Bacteria;p__Proteobacteria|d__Bacteria;p__Verrucomicrobiota	NA
CDD	cd17274	0	1	41	184	0.0	-inf	-	1.0	3724	3724.0	d__Bacteria;p__Bacteroidota|d__Bacteria;p__JAAXHH01|d__Bacteria;p__Myxococcota|d__Bacteria;p__Myxococcota_A|d__Bacteria;p__Nitrospinota|d__Bacteria;p__Planctomycetota|d__Bacteria;p__Poribacteria|d__Bacteria;p__Proteobacteria|d__Bacteria;p__Verrucomicrobiota	NA
CDD	cd17278	0	3	41	182	0.0	-inf	-	1.0	3724	3724.0	d__Bacteria;p__Bacteroidota|d__Bacteria;p__JAAXHH01|d__Bacteria;p__Myxococcota|d__Bacteria;p__Myxococcota_A|d__Bacteria;p__Nitrospinota|d__Bacteria;p__Planctomycetota|d__Bacteria;p__Poribacteria|d__Bacteria;p__Proteobacteria|d__Bacteria;p__Verrucomicrobiota	NA
CDD	cd17285	0	1	41	184	0.0	-inf	-	1.0	3724	3724.0	d__Bacteria;p__Bacteroidota|d__Bacteria;p__JAAXHH01|d__Bacteria;p__Myxococcota|d__Bacteria;p__Myxococcota_A|d__Bacteria;p__Nitrospinota|d__Bacteria;p__Planctomycetota|d__Bacteria;p__Poribacteria|d__Bacteria;p__Proteobacteria|d__Bacteria;p__Verrucomicrobiota	NA
CDD	cd17288	0	1	41	184	0.0	-inf	-	1.0	3724	3724.0	d__Bacteria;p__Bacteroidota|d__Bacteria;p__JAAXHH01|d__Bacteria;p__Myxococcota|d__Bacteria;p__Myxococcota_A|d__Bacteria;p__Nitrospinota|d__Bacteria;p__Planctomycetota|d__Bacteria;p__Poribacteria|d__Bacteria;p__Proteobacteria|d__Bacteria;p__Verrucomicrobiota	NA
CDD	cd17291	0	1	41	184	0.0	-inf	-	1.0	3724	3724.0	d__Bacteria;p__Bacteroidota|d__Bacteria;p__JAAXHH01|d__Bacteria;p__Myxococcota|d__Bacteria;p__Myxococcota_A|d__Bacteria;p__Nitrospinota|d__Bacteria;p__Planctomycetota|d__Bacteria;p__Poribacteria|d__Bacteria;p__Proteobacteria|d__Bacteria;p__Verrucomicrobiota	NA
CDD	cd17294	0	1	41	184	0.0	-inf	-	1.0	3724	3724.0	d__Bacteria;p__Bacteroidota|d__Bacteria;p__JAAXHH01|d__Bacteria;p__Myxococcota|d__Bacteria;p__Myxococcota_A|d__Bacteria;p__Nitrospinota|d__Bacteria;p__Planctomycetota|d__Bacteria;p__Poribacteria|d__Bacteria;p__Proteobacteria|d__Bacteria;p__Verrucomicrobiota	NA
CDD	cd17328	4	18	37	167	1.003003003003003	0.002998502996256633	+	1.0	3724	3724.0	d__Bacteria;p__Bacteroidota|d__Bacteria;p__JAAXHH01|d__Bacteria;p__Myxococcota|d__Bacteria;p__Myxococcota_A|d__Bacteria;p__Nitrospinota|d__Bacteria;p__Planctomycetota|d__Bacteria;p__Poribacteria|d__Bacteria;p__Proteobacteria|d__Bacteria;p__Verrucomicrobiota	d__Bacteria;p__Myxococcota_A|d__Bacteria;p__Proteobacteria
CDD	cd17341	5	24	36	161	0.9317129629629629	-0.07073049138549231	-	1.0	3724	3724.0	d__Bacteria;p__Bacteroidota|d__Bacteria;p__JAAXHH01|d__Bacteria;p__Myxococcota|d__Bacteria;p__Myxococcota_A|d__Bacteria;p__Nitrospinota|d__Bacteria;p__Planctomycetota|d__Bacteria;p__Poribacteria|d__Bacteria;p__Proteobacteria|d__Bacteria;p__Verrucomicrobiota	d__Bacteria;p__Planctomycetota
CDD	cd17347	7	34	34	151	0.9143598615916955	-0.08953106336208519	-	1.0	3724	3724.0	d__Bacteria;p__Bacteroidota|d__Bacteria;p__JAAXHH01|d__Bacteria;p__Myxococcota|d__Bacteria;p__Myxococcota_A|d__Bacteria;p__Nitrospinota|d__Bacteria;p__Planctomycetota|d__Bacteria;p__Poribacteria|d__Bacteria;p__Proteobacteria|d__Bacteria;p__Verrucomicrobiota	d__Bacteria;p__Myxococcota|d__Bacteria;p__Myxococcota_A|d__Bacteria;p__Planctomycetota|d__Bacteria;p__Verrucomicrobiota
CDD	cd17352	0	2	41	183	0.0	-inf	-	1.0	3724	3724.0	d__Bacteria;p__Bacteroidota|d__Bacteria;p__JAAXHH01|d__Bacteria;p__Myxococcota|d__Bacteria;p__Myxococcota_A|d__Bacteria;p__Nitrospinota|d__Bacteria;p__Planctomycetota|d__Bacteria;p__Poribacteria|d__Bacteria;p__Proteobacteria|d__Bacteria;p__Verrucomicrobiota	NA
CDD	cd17353	3	15	38	170	0.8947368421052632	-0.11122563511022437	-	1.0	3724	3724.0	d__Bacteria;p__Bacteroidota|d__Bacteria;p__JAAXHH01|d__Bacteria;p__Myxococcota|d__Bacteria;p__Myxococcota_A|d__Bacteria;p__Nitrospinota|d__Bacteria;p__Planctomycetota|d__Bacteria;p__Poribacteria|d__Bacteria;p__Proteobacteria|d__Bacteria;p__Verrucomicrobiota	d__Bacteria;p__Planctomycetota|d__Bacteria;p__Proteobacteria
CDD	cd17359	0	1	41	184	0.0	-inf	-	1.0	3724	3724.0	d__Bacteria;p__Bacteroidota|d__Bacteria;p__JAAXHH01|d__Bacteria;p__Myxococcota|d__Bacteria;p__Myxococcota_A|d__Bacteria;p__Nitrospinota|d__Bacteria;p__Planctomycetota|d__Bacteria;p__Poribacteria|d__Bacteria;p__Proteobacteria|d__Bacteria;p__Verrucomicrobiota	NA
CDD	cd17370	0	2	41	183	0.0	-inf	-	1.0	3724	3724.0	d__Bacteria;p__Bacteroidota|d__Bacteria;p__JAAXHH01|d__Bacteria;p__Myxococcota|d__Bacteria;p__Myxococcota_A|d__Bacteria;p__Nitrospinota|d__Bacteria;p__Planctomycetota|d__Bacteria;p__Poribacteria|d__Bacteria;p__Proteobacteria|d__Bacteria;p__Verrucomicrobiota	NA
CDD	cd17380	1	5	40	180	0.9	-0.10536051565782628	-	1.0	3724	3724.0	d__Bacteria;p__Bacteroidota|d__Bacteria;p__JAAXHH01|d__Bacteria;p__Myxococcota|d__Bacteria;p__Myxococcota_A|d__Bacteria;p__Nitrospinota|d__Bacteria;p__Planctomycetota|d__Bacteria;p__Poribacteria|d__Bacteria;p__Proteobacteria|d__Bacteria;p__Verrucomicrobiota	d__Bacteria;p__Proteobacteria
CDD	cd17388	2	12	39	173	0.7393162393162394	-0.3020295208599224	-	1.0	3724	3724.0	d__Bacteria;p__Bacteroidota|d__Bacteria;p__JAAXHH01|d__Bacteria;p__Myxococcota|d__Bacteria;p__Myxococcota_A|d__Bacteria;p__Nitrospinota|d__Bacteria;p__Planctomycetota|d__Bacteria;p__Poribacteria|d__Bacteria;p__Proteobacteria|d__Bacteria;p__Verrucomicrobiota	d__Bacteria;p__Bacteroidota|d__Bacteria;p__Myxococcota_A
CDD	cd17393	1	8	40	177	0.553125	-0.5921712632199432	-	1.0	3724	3724.0	d__Bacteria;p__Bacteroidota|d__Bacteria;p__JAAXHH01|d__Bacteria;p__Myxococcota|d__Bacteria;p__Myxococcota_A|d__Bacteria;p__Nitrospinota|d__Bacteria;p__Planctomycetota|d__Bacteria;p__Poribacteria|d__Bacteria;p__Proteobacteria|d__Bacteria;p__Verrucomicrobiota	d__Bacteria;p__Bacteroidota
CDD	cd17502	1	7	40	178	0.6357142857142857	-0.4530060528771645	-	1.0	3724	3724.0	d__Bacteria;p__Bacteroidota|d__Bacteria;p__JAAXHH01|d__Bacteria;p__Myxococcota|d__Bacteria;p__Myxococcota_A|d__Bacteria;p__Nitrospinota|d__Bacteria;p__Planctomycetota|d__Bacteria;p__Poribacteria|d__Bacteria;p__Proteobacteria|d__Bacteria;p__Verrucomicrobiota	d__Bacteria;p__JAAXHH01
CDD	cd17510	0	4	41	181	0.0	-inf	-	1.0	3724	3724.0	d__Bacteria;p__Bacteroidota|d__Bacteria;p__JAAXHH01|d__Bacteria;p__Myxococcota|d__Bacteria;p__Myxococcota_A|d__Bacteria;p__Nitrospinota|d__Bacteria;p__Planctomycetota|d__Bacteria;p__Poribacteria|d__Bacteria;p__Proteobacteria|d__Bacteria;p__Verrucomicrobiota	NA
CDD	cd17522	0	1	41	184	0.0	-inf	-	1.0	3724	3724.0	d__Bacteria;p__Bacteroidota|d__Bacteria;p__JAAXHH01|d__Bacteria;p__Myxococcota|d__Bacteria;p__Myxococcota_A|d__Bacteria;p__Nitrospinota|d__Bacteria;p__Planctomycetota|d__Bacteria;p__Poribacteria|d__Bacteria;p__Proteobacteria|d__Bacteria;p__Verrucomicrobiota	NA
CDD	cd17537	5	23	36	162	0.9782608695652174	-0.02197890671877523	-	1.0	3724	3724.0	d__Bacteria;p__Bacteroidota|d__Bacteria;p__JAAXHH01|d__Bacteria;p__Myxococcota|d__Bacteria;p__Myxococcota_A|d__Bacteria;p__Nitrospinota|d__Bacteria;p__Planctomycetota|d__Bacteria;p__Poribacteria|d__Bacteria;p__Proteobacteria|d__Bacteria;p__Verrucomicrobiota	d__Bacteria;p__Planctomycetota|d__Bacteria;p__Proteobacteria
CDD	cd17538	4	20	37	165	0.8918918918918919	-0.11441035117774422	-	1.0	3724	3724.0	d__Bacteria;p__Bacteroidota|d__Bacteria;p__JAAXHH01|d__Bacteria;p__Myxococcota|d__Bacteria;p__Myxococcota_A|d__Bacteria;p__Nitrospinota|d__Bacteria;p__Planctomycetota|d__Bacteria;p__Poribacteria|d__Bacteria;p__Proteobacteria|d__Bacteria;p__Verrucomicrobiota	d__Bacteria;p__Myxococcota_A|d__Bacteria;p__Proteobacteria
CDD	cd17544	0	1	41	184	0.0	-inf	-	1.0	3724	3724.0	d__Bacteria;p__Bacteroidota|d__Bacteria;p__JAAXHH01|d__Bacteria;p__Myxococcota|d__Bacteria;p__Myxococcota_A|d__Bacteria;p__Nitrospinota|d__Bacteria;p__Planctomycetota|d__Bacteria;p__Poribacteria|d__Bacteria;p__Proteobacteria|d__Bacteria;p__Verrucomicrobiota	NA
CDD	cd17549	2	10	39	175	0.8974358974358975	-0.10821358464023272	-	1.0	3724	3724.0	d__Bacteria;p__Bacteroidota|d__Bacteria;p__JAAXHH01|d__Bacteria;p__Myxococcota|d__Bacteria;p__Myxococcota_A|d__Bacteria;p__Nitrospinota|d__Bacteria;p__Planctomycetota|d__Bacteria;p__Poribacteria|d__Bacteria;p__Proteobacteria|d__Bacteria;p__Verrucomicrobiota	d__Bacteria;p__Nitrospinota|d__Bacteria;p__Proteobacteria
CDD	cd17552	2	10	39	175	0.8974358974358975	-0.10821358464023272	-	1.0	3724	3724.0	d__Bacteria;p__Bacteroidota|d__Bacteria;p__JAAXHH01|d__Bacteria;p__Myxococcota|d__Bacteria;p__Myxococcota_A|d__Bacteria;p__Nitrospinota|d__Bacteria;p__Planctomycetota|d__Bacteria;p__Poribacteria|d__Bacteria;p__Proteobacteria|d__Bacteria;p__Verrucomicrobiota	d__Bacteria;p__JAAXHH01|d__Bacteria;p__Myxococcota_A
CDD	cd17618	3	16	38	169	0.8338815789473685	-0.18166387837498377	-	1.0	3724	3724.0	d__Bacteria;p__Bacteroidota|d__Bacteria;p__JAAXHH01|d__Bacteria;p__Myxococcota|d__Bacteria;p__Myxococcota_A|d__Bacteria;p__Nitrospinota|d__Bacteria;p__Planctomycetota|d__Bacteria;p__Poribacteria|d__Bacteria;p__Proteobacteria|d__Bacteria;p__Verrucomicrobiota	d__Bacteria;p__Proteobacteria
CDD	cd17620	0	1	41	184	0.0	-inf	-	1.0	3724	3724.0	d__Bacteria;p__Bacteroidota|d__Bacteria;p__JAAXHH01|d__Bacteria;p__Myxococcota|d__Bacteria;p__Myxococcota_A|d__Bacteria;p__Nitrospinota|d__Bacteria;p__Planctomycetota|d__Bacteria;p__Poribacteria|d__Bacteria;p__Proteobacteria|d__Bacteria;p__Verrucomicrobiota	NA
CDD	cd17626	0	1	41	184	0.0	-inf	-	1.0	3724	3724.0	d__Bacteria;p__Bacteroidota|d__Bacteria;p__JAAXHH01|d__Bacteria;p__Myxococcota|d__Bacteria;p__Myxococcota_A|d__Bacteria;p__Nitrospinota|d__Bacteria;p__Planctomycetota|d__Bacteria;p__Poribacteria|d__Bacteria;p__Proteobacteria|d__Bacteria;p__Verrucomicrobiota	NA
CDD	cd17627	0	2	41	183	0.0	-inf	-	1.0	3724	3724.0	d__Bacteria;p__Bacteroidota|d__Bacteria;p__JAAXHH01|d__Bacteria;p__Myxococcota|d__Bacteria;p__Myxococcota_A|d__Bacteria;p__Nitrospinota|d__Bacteria;p__Planctomycetota|d__Bacteria;p__Poribacteria|d__Bacteria;p__Proteobacteria|d__Bacteria;p__Verrucomicrobiota	NA
CDD	cd17630	0	4	41	181	0.0	-inf	-	1.0	3724	3724.0	d__Bacteria;p__Bacteroidota|d__Bacteria;p__JAAXHH01|d__Bacteria;p__Myxococcota|d__Bacteria;p__Myxococcota_A|d__Bacteria;p__Nitrospinota|d__Bacteria;p__Planctomycetota|d__Bacteria;p__Poribacteria|d__Bacteria;p__Proteobacteria|d__Bacteria;p__Verrucomicrobiota	NA
CDD	cd17643	0	2	41	183	0.0	-inf	-	1.0	3724	3724.0	d__Bacteria;p__Bacteroidota|d__Bacteria;p__JAAXHH01|d__Bacteria;p__Myxococcota|d__Bacteria;p__Myxococcota_A|d__Bacteria;p__Nitrospinota|d__Bacteria;p__Planctomycetota|d__Bacteria;p__Poribacteria|d__Bacteria;p__Proteobacteria|d__Bacteria;p__Verrucomicrobiota	NA
CDD	cd17646	0	1	41	184	0.0	-inf	-	1.0	3724	3724.0	d__Bacteria;p__Bacteroidota|d__Bacteria;p__JAAXHH01|d__Bacteria;p__Myxococcota|d__Bacteria;p__Myxococcota_A|d__Bacteria;p__Nitrospinota|d__Bacteria;p__Planctomycetota|d__Bacteria;p__Poribacteria|d__Bacteria;p__Proteobacteria|d__Bacteria;p__Verrucomicrobiota	NA
CDD	cd17706	0	4	41	181	0.0	-inf	-	1.0	3724	3724.0	d__Bacteria;p__Bacteroidota|d__Bacteria;p__JAAXHH01|d__Bacteria;p__Myxococcota|d__Bacteria;p__Myxococcota_A|d__Bacteria;p__Nitrospinota|d__Bacteria;p__Planctomycetota|d__Bacteria;p__Poribacteria|d__Bacteria;p__Proteobacteria|d__Bacteria;p__Verrucomicrobiota	NA
CDD	cd17765	0	1	41	184	0.0	-inf	-	1.0	3724	3724.0	d__Bacteria;p__Bacteroidota|d__Bacteria;p__JAAXHH01|d__Bacteria;p__Myxococcota|d__Bacteria;p__Myxococcota_A|d__Bacteria;p__Nitrospinota|d__Bacteria;p__Planctomycetota|d__Bacteria;p__Poribacteria|d__Bacteria;p__Proteobacteria|d__Bacteria;p__Verrucomicrobiota	NA
CDD	cd17766	4	17	37	168	1.068362480127186	0.06612708382270906	+	1.0	3724	3724.0	d__Bacteria;p__Bacteroidota|d__Bacteria;p__JAAXHH01|d__Bacteria;p__Myxococcota|d__Bacteria;p__Myxococcota_A|d__Bacteria;p__Nitrospinota|d__Bacteria;p__Planctomycetota|d__Bacteria;p__Poribacteria|d__Bacteria;p__Proteobacteria|d__Bacteria;p__Verrucomicrobiota	d__Bacteria;p__JAAXHH01|d__Bacteria;p__Planctomycetota|d__Bacteria;p__Poribacteria
CDD	cd17768	1	7	40	178	0.6357142857142857	-0.4530060528771645	-	1.0	3724	3724.0	d__Bacteria;p__Bacteroidota|d__Bacteria;p__JAAXHH01|d__Bacteria;p__Myxococcota|d__Bacteria;p__Myxococcota_A|d__Bacteria;p__Nitrospinota|d__Bacteria;p__Planctomycetota|d__Bacteria;p__Poribacteria|d__Bacteria;p__Proteobacteria|d__Bacteria;p__Verrucomicrobiota	d__Bacteria;p__Verrucomicrobiota
CDD	cd17775	0	2	41	183	0.0	-inf	-	1.0	3724	3724.0	d__Bacteria;p__Bacteroidota|d__Bacteria;p__JAAXHH01|d__Bacteria;p__Myxococcota|d__Bacteria;p__Myxococcota_A|d__Bacteria;p__Nitrospinota|d__Bacteria;p__Planctomycetota|d__Bacteria;p__Poribacteria|d__Bacteria;p__Proteobacteria|d__Bacteria;p__Verrucomicrobiota	NA
CDD	cd17905	1	7	40	178	0.6357142857142857	-0.4530060528771645	-	1.0	3724	3724.0	d__Bacteria;p__Bacteroidota|d__Bacteria;p__JAAXHH01|d__Bacteria;p__Myxococcota|d__Bacteria;p__Myxococcota_A|d__Bacteria;p__Nitrospinota|d__Bacteria;p__Planctomycetota|d__Bacteria;p__Poribacteria|d__Bacteria;p__Proteobacteria|d__Bacteria;p__Verrucomicrobiota	d__Bacteria;p__Planctomycetota
CDD	cd17909	0	1	41	184	0.0	-inf	-	1.0	3724	3724.0	d__Bacteria;p__Bacteroidota|d__Bacteria;p__JAAXHH01|d__Bacteria;p__Myxococcota|d__Bacteria;p__Myxococcota_A|d__Bacteria;p__Nitrospinota|d__Bacteria;p__Planctomycetota|d__Bacteria;p__Poribacteria|d__Bacteria;p__Proteobacteria|d__Bacteria;p__Verrucomicrobiota	NA
CDD	cd17989	0	1	41	184	0.0	-inf	-	1.0	3724	3724.0	d__Bacteria;p__Bacteroidota|d__Bacteria;p__JAAXHH01|d__Bacteria;p__Myxococcota|d__Bacteria;p__Myxococcota_A|d__Bacteria;p__Nitrospinota|d__Bacteria;p__Planctomycetota|d__Bacteria;p__Poribacteria|d__Bacteria;p__Proteobacteria|d__Bacteria;p__Verrucomicrobiota	NA
CDD	cd18083	0	3	41	182	0.0	-inf	-	1.0	3724	3724.0	d__Bacteria;p__Bacteroidota|d__Bacteria;p__JAAXHH01|d__Bacteria;p__Myxococcota|d__Bacteria;p__Myxococcota_A|d__Bacteria;p__Nitrospinota|d__Bacteria;p__Planctomycetota|d__Bacteria;p__Poribacteria|d__Bacteria;p__Proteobacteria|d__Bacteria;p__Verrucomicrobiota	NA
CDD	cd18086	0	3	41	182	0.0	-inf	-	1.0	3724	3724.0	d__Bacteria;p__Bacteroidota|d__Bacteria;p__JAAXHH01|d__Bacteria;p__Myxococcota|d__Bacteria;p__Myxococcota_A|d__Bacteria;p__Nitrospinota|d__Bacteria;p__Planctomycetota|d__Bacteria;p__Poribacteria|d__Bacteria;p__Proteobacteria|d__Bacteria;p__Verrucomicrobiota	NA
CDD	cd18087	0	2	41	183	0.0	-inf	-	1.0	3724	3724.0	d__Bacteria;p__Bacteroidota|d__Bacteria;p__JAAXHH01|d__Bacteria;p__Myxococcota|d__Bacteria;p__Myxococcota_A|d__Bacteria;p__Nitrospinota|d__Bacteria;p__Planctomycetota|d__Bacteria;p__Poribacteria|d__Bacteria;p__Proteobacteria|d__Bacteria;p__Verrucomicrobiota	NA
CDD	cd18088	0	4	41	181	0.0	-inf	-	1.0	3724	3724.0	d__Bacteria;p__Bacteroidota|d__Bacteria;p__JAAXHH01|d__Bacteria;p__Myxococcota|d__Bacteria;p__Myxococcota_A|d__Bacteria;p__Nitrospinota|d__Bacteria;p__Planctomycetota|d__Bacteria;p__Poribacteria|d__Bacteria;p__Proteobacteria|d__Bacteria;p__Verrucomicrobiota	NA
CDD	cd18096	0	3	41	182	0.0	-inf	-	1.0	3724	3724.0	d__Bacteria;p__Bacteroidota|d__Bacteria;p__JAAXHH01|d__Bacteria;p__Myxococcota|d__Bacteria;p__Myxococcota_A|d__Bacteria;p__Nitrospinota|d__Bacteria;p__Planctomycetota|d__Bacteria;p__Poribacteria|d__Bacteria;p__Proteobacteria|d__Bacteria;p__Verrucomicrobiota	NA
CDD	cd18120	0	4	41	181	0.0	-inf	-	1.0	3724	3724.0	d__Bacteria;p__Bacteroidota|d__Bacteria;p__JAAXHH01|d__Bacteria;p__Myxococcota|d__Bacteria;p__Myxococcota_A|d__Bacteria;p__Nitrospinota|d__Bacteria;p__Planctomycetota|d__Bacteria;p__Poribacteria|d__Bacteria;p__Proteobacteria|d__Bacteria;p__Verrucomicrobiota	NA
CDD	cd18161	0	3	41	182	0.0	-inf	-	1.0	3724	3724.0	d__Bacteria;p__Bacteroidota|d__Bacteria;p__JAAXHH01|d__Bacteria;p__Myxococcota|d__Bacteria;p__Myxococcota_A|d__Bacteria;p__Nitrospinota|d__Bacteria;p__Planctomycetota|d__Bacteria;p__Poribacteria|d__Bacteria;p__Proteobacteria|d__Bacteria;p__Verrucomicrobiota	NA
CDD	cd18173	1	5	40	180	0.9	-0.10536051565782628	-	1.0	3724	3724.0	d__Bacteria;p__Bacteroidota|d__Bacteria;p__JAAXHH01|d__Bacteria;p__Myxococcota|d__Bacteria;p__Myxococcota_A|d__Bacteria;p__Nitrospinota|d__Bacteria;p__Planctomycetota|d__Bacteria;p__Poribacteria|d__Bacteria;p__Proteobacteria|d__Bacteria;p__Verrucomicrobiota	d__Bacteria;p__Bacteroidota
CDD	cd18174	0	1	41	184	0.0	-inf	-	1.0	3724	3724.0	d__Bacteria;p__Bacteroidota|d__Bacteria;p__JAAXHH01|d__Bacteria;p__Myxococcota|d__Bacteria;p__Myxococcota_A|d__Bacteria;p__Nitrospinota|d__Bacteria;p__Planctomycetota|d__Bacteria;p__Poribacteria|d__Bacteria;p__Proteobacteria|d__Bacteria;p__Verrucomicrobiota	NA
CDD	cd18179	0	2	41	183	0.0	-inf	-	1.0	3724	3724.0	d__Bacteria;p__Bacteroidota|d__Bacteria;p__JAAXHH01|d__Bacteria;p__Myxococcota|d__Bacteria;p__Myxococcota_A|d__Bacteria;p__Nitrospinota|d__Bacteria;p__Planctomycetota|d__Bacteria;p__Poribacteria|d__Bacteria;p__Proteobacteria|d__Bacteria;p__Verrucomicrobiota	NA
CDD	cd18180	0	2	41	183	0.0	-inf	-	1.0	3724	3724.0	d__Bacteria;p__Bacteroidota|d__Bacteria;p__JAAXHH01|d__Bacteria;p__Myxococcota|d__Bacteria;p__Myxococcota_A|d__Bacteria;p__Nitrospinota|d__Bacteria;p__Planctomycetota|d__Bacteria;p__Poribacteria|d__Bacteria;p__Proteobacteria|d__Bacteria;p__Verrucomicrobiota	NA
CDD	cd18183	0	1	41	184	0.0	-inf	-	1.0	3724	3724.0	d__Bacteria;p__Bacteroidota|d__Bacteria;p__JAAXHH01|d__Bacteria;p__Myxococcota|d__Bacteria;p__Myxococcota_A|d__Bacteria;p__Nitrospinota|d__Bacteria;p__Planctomycetota|d__Bacteria;p__Poribacteria|d__Bacteria;p__Proteobacteria|d__Bacteria;p__Verrucomicrobiota	NA
CDD	cd18547	0	1	41	184	0.0	-inf	-	1.0	3724	3724.0	d__Bacteria;p__Bacteroidota|d__Bacteria;p__JAAXHH01|d__Bacteria;p__Myxococcota|d__Bacteria;p__Myxococcota_A|d__Bacteria;p__Nitrospinota|d__Bacteria;p__Planctomycetota|d__Bacteria;p__Poribacteria|d__Bacteria;p__Proteobacteria|d__Bacteria;p__Verrucomicrobiota	NA
CDD	cd18548	0	1	41	184	0.0	-inf	-	1.0	3724	3724.0	d__Bacteria;p__Bacteroidota|d__Bacteria;p__JAAXHH01|d__Bacteria;p__Myxococcota|d__Bacteria;p__Myxococcota_A|d__Bacteria;p__Nitrospinota|d__Bacteria;p__Planctomycetota|d__Bacteria;p__Poribacteria|d__Bacteria;p__Proteobacteria|d__Bacteria;p__Verrucomicrobiota	NA
CDD	cd18549	0	1	41	184	0.0	-inf	-	1.0	3724	3724.0	d__Bacteria;p__Bacteroidota|d__Bacteria;p__JAAXHH01|d__Bacteria;p__Myxococcota|d__Bacteria;p__Myxococcota_A|d__Bacteria;p__Nitrospinota|d__Bacteria;p__Planctomycetota|d__Bacteria;p__Poribacteria|d__Bacteria;p__Proteobacteria|d__Bacteria;p__Verrucomicrobiota	NA
CDD	cd18565	3	14	38	171	0.9642857142857143	-0.03636764417087483	-	1.0	3724	3724.0	d__Bacteria;p__Bacteroidota|d__Bacteria;p__JAAXHH01|d__Bacteria;p__Myxococcota|d__Bacteria;p__Myxococcota_A|d__Bacteria;p__Nitrospinota|d__Bacteria;p__Planctomycetota|d__Bacteria;p__Poribacteria|d__Bacteria;p__Proteobacteria|d__Bacteria;p__Verrucomicrobiota	d__Bacteria;p__Myxococcota_A
CDD	cd18566	1	5	40	180	0.9	-0.10536051565782628	-	1.0	3724	3724.0	d__Bacteria;p__Bacteroidota|d__Bacteria;p__JAAXHH01|d__Bacteria;p__Myxococcota|d__Bacteria;p__Myxococcota_A|d__Bacteria;p__Nitrospinota|d__Bacteria;p__Planctomycetota|d__Bacteria;p__Poribacteria|d__Bacteria;p__Proteobacteria|d__Bacteria;p__Verrucomicrobiota	d__Bacteria;p__Proteobacteria
CDD	cd18568	0	3	41	182	0.0	-inf	-	1.0	3724	3724.0	d__Bacteria;p__Bacteroidota|d__Bacteria;p__JAAXHH01|d__Bacteria;p__Myxococcota|d__Bacteria;p__Myxococcota_A|d__Bacteria;p__Nitrospinota|d__Bacteria;p__Planctomycetota|d__Bacteria;p__Poribacteria|d__Bacteria;p__Proteobacteria|d__Bacteria;p__Verrucomicrobiota	NA
CDD	cd18569	0	4	41	181	0.0	-inf	-	1.0	3724	3724.0	d__Bacteria;p__Bacteroidota|d__Bacteria;p__JAAXHH01|d__Bacteria;p__Myxococcota|d__Bacteria;p__Myxococcota_A|d__Bacteria;p__Nitrospinota|d__Bacteria;p__Planctomycetota|d__Bacteria;p__Poribacteria|d__Bacteria;p__Proteobacteria|d__Bacteria;p__Verrucomicrobiota	NA
CDD	cd18570	0	1	41	184	0.0	-inf	-	1.0	3724	3724.0	d__Bacteria;p__Bacteroidota|d__Bacteria;p__JAAXHH01|d__Bacteria;p__Myxococcota|d__Bacteria;p__Myxococcota_A|d__Bacteria;p__Nitrospinota|d__Bacteria;p__Planctomycetota|d__Bacteria;p__Poribacteria|d__Bacteria;p__Proteobacteria|d__Bacteria;p__Verrucomicrobiota	NA
CDD	cd18584	0	1	41	184	0.0	-inf	-	1.0	3724	3724.0	d__Bacteria;p__Bacteroidota|d__Bacteria;p__JAAXHH01|d__Bacteria;p__Myxococcota|d__Bacteria;p__Myxococcota_A|d__Bacteria;p__Nitrospinota|d__Bacteria;p__Planctomycetota|d__Bacteria;p__Poribacteria|d__Bacteria;p__Proteobacteria|d__Bacteria;p__Verrucomicrobiota	NA
CDD	cd18612	0	1	41	184	0.0	-inf	-	1.0	3724	3724.0	d__Bacteria;p__Bacteroidota|d__Bacteria;p__JAAXHH01|d__Bacteria;p__Myxococcota|d__Bacteria;p__Myxococcota_A|d__Bacteria;p__Nitrospinota|d__Bacteria;p__Planctomycetota|d__Bacteria;p__Poribacteria|d__Bacteria;p__Proteobacteria|d__Bacteria;p__Verrucomicrobiota	NA
CDD	cd18617	0	2	41	183	0.0	-inf	-	1.0	3724	3724.0	d__Bacteria;p__Bacteroidota|d__Bacteria;p__JAAXHH01|d__Bacteria;p__Myxococcota|d__Bacteria;p__Myxococcota_A|d__Bacteria;p__Nitrospinota|d__Bacteria;p__Planctomycetota|d__Bacteria;p__Poribacteria|d__Bacteria;p__Proteobacteria|d__Bacteria;p__Verrucomicrobiota	NA
CDD	cd18678	1	4	40	181	1.13125	0.1233232160319989	+	1.0	3724	3724.0	d__Bacteria;p__Bacteroidota|d__Bacteria;p__JAAXHH01|d__Bacteria;p__Myxococcota|d__Bacteria;p__Myxococcota_A|d__Bacteria;p__Nitrospinota|d__Bacteria;p__Planctomycetota|d__Bacteria;p__Poribacteria|d__Bacteria;p__Proteobacteria|d__Bacteria;p__Verrucomicrobiota	d__Bacteria;p__Verrucomicrobiota
CDD	cd18686	1	4	40	181	1.13125	0.1233232160319989	+	1.0	3724	3724.0	d__Bacteria;p__Bacteroidota|d__Bacteria;p__JAAXHH01|d__Bacteria;p__Myxococcota|d__Bacteria;p__Myxococcota_A|d__Bacteria;p__Nitrospinota|d__Bacteria;p__Planctomycetota|d__Bacteria;p__Poribacteria|d__Bacteria;p__Proteobacteria|d__Bacteria;p__Verrucomicrobiota	d__Bacteria;p__JAAXHH01
CDD	cd18689	0	1	41	184	0.0	-inf	-	1.0	3724	3724.0	d__Bacteria;p__Bacteroidota|d__Bacteria;p__JAAXHH01|d__Bacteria;p__Myxococcota|d__Bacteria;p__Myxococcota_A|d__Bacteria;p__Nitrospinota|d__Bacteria;p__Planctomycetota|d__Bacteria;p__Poribacteria|d__Bacteria;p__Proteobacteria|d__Bacteria;p__Verrucomicrobiota	NA
CDD	cd18711	0	1	41	184	0.0	-inf	-	1.0	3724	3724.0	d__Bacteria;p__Bacteroidota|d__Bacteria;p__JAAXHH01|d__Bacteria;p__Myxococcota|d__Bacteria;p__Myxococcota_A|d__Bacteria;p__Nitrospinota|d__Bacteria;p__Planctomycetota|d__Bacteria;p__Poribacteria|d__Bacteria;p__Proteobacteria|d__Bacteria;p__Verrucomicrobiota	NA
CDD	cd18731	0	1	41	184	0.0	-inf	-	1.0	3724	3724.0	d__Bacteria;p__Bacteroidota|d__Bacteria;p__JAAXHH01|d__Bacteria;p__Myxococcota|d__Bacteria;p__Myxococcota_A|d__Bacteria;p__Nitrospinota|d__Bacteria;p__Planctomycetota|d__Bacteria;p__Poribacteria|d__Bacteria;p__Proteobacteria|d__Bacteria;p__Verrucomicrobiota	NA
CDD	cd18732	0	1	41	184	0.0	-inf	-	1.0	3724	3724.0	d__Bacteria;p__Bacteroidota|d__Bacteria;p__JAAXHH01|d__Bacteria;p__Myxococcota|d__Bacteria;p__Myxococcota_A|d__Bacteria;p__Nitrospinota|d__Bacteria;p__Planctomycetota|d__Bacteria;p__Poribacteria|d__Bacteria;p__Proteobacteria|d__Bacteria;p__Verrucomicrobiota	NA
CDD	cd18738	0	1	41	184	0.0	-inf	-	1.0	3724	3724.0	d__Bacteria;p__Bacteroidota|d__Bacteria;p__JAAXHH01|d__Bacteria;p__Myxococcota|d__Bacteria;p__Myxococcota_A|d__Bacteria;p__Nitrospinota|d__Bacteria;p__Planctomycetota|d__Bacteria;p__Poribacteria|d__Bacteria;p__Proteobacteria|d__Bacteria;p__Verrucomicrobiota	NA
CDD	cd18742	0	1	41	184	0.0	-inf	-	1.0	3724	3724.0	d__Bacteria;p__Bacteroidota|d__Bacteria;p__JAAXHH01|d__Bacteria;p__Myxococcota|d__Bacteria;p__Myxococcota_A|d__Bacteria;p__Nitrospinota|d__Bacteria;p__Planctomycetota|d__Bacteria;p__Poribacteria|d__Bacteria;p__Proteobacteria|d__Bacteria;p__Verrucomicrobiota	NA
CDD	cd18755	0	2	41	183	0.0	-inf	-	1.0	3724	3724.0	d__Bacteria;p__Bacteroidota|d__Bacteria;p__JAAXHH01|d__Bacteria;p__Myxococcota|d__Bacteria;p__Myxococcota_A|d__Bacteria;p__Nitrospinota|d__Bacteria;p__Planctomycetota|d__Bacteria;p__Poribacteria|d__Bacteria;p__Proteobacteria|d__Bacteria;p__Verrucomicrobiota	NA
CDD	cd18760	1	4	40	181	1.13125	0.1233232160319989	+	1.0	3724	3724.0	d__Bacteria;p__Bacteroidota|d__Bacteria;p__JAAXHH01|d__Bacteria;p__Myxococcota|d__Bacteria;p__Myxococcota_A|d__Bacteria;p__Nitrospinota|d__Bacteria;p__Planctomycetota|d__Bacteria;p__Poribacteria|d__Bacteria;p__Proteobacteria|d__Bacteria;p__Verrucomicrobiota	d__Bacteria;p__JAAXHH01
CDD	cd18774	5	24	36	161	0.9317129629629629	-0.07073049138549231	-	1.0	3724	3724.0	d__Bacteria;p__Bacteroidota|d__Bacteria;p__JAAXHH01|d__Bacteria;p__Myxococcota|d__Bacteria;p__Myxococcota_A|d__Bacteria;p__Nitrospinota|d__Bacteria;p__Planctomycetota|d__Bacteria;p__Poribacteria|d__Bacteria;p__Proteobacteria|d__Bacteria;p__Verrucomicrobiota	d__Bacteria;p__Myxococcota_A|d__Bacteria;p__Nitrospinota|d__Bacteria;p__Planctomycetota
CDD	cd18783	0	1	41	184	0.0	-inf	-	1.0	3724	3724.0	d__Bacteria;p__Bacteroidota|d__Bacteria;p__JAAXHH01|d__Bacteria;p__Myxococcota|d__Bacteria;p__Myxococcota_A|d__Bacteria;p__Nitrospinota|d__Bacteria;p__Planctomycetota|d__Bacteria;p__Poribacteria|d__Bacteria;p__Proteobacteria|d__Bacteria;p__Verrucomicrobiota	NA
CDD	cd18787	40	181	1	4	0.8839779005524862	-0.12332321603199886	-	1.0	3724	3724.0	d__Bacteria;p__Bacteroidota|d__Bacteria;p__JAAXHH01|d__Bacteria;p__Myxococcota|d__Bacteria;p__Myxococcota_A|d__Bacteria;p__Nitrospinota|d__Bacteria;p__Planctomycetota|d__Bacteria;p__Poribacteria|d__Bacteria;p__Proteobacteria|d__Bacteria;p__Verrucomicrobiota	d__Bacteria;p__Bacteroidota|d__Bacteria;p__JAAXHH01|d__Bacteria;p__Myxococcota|d__Bacteria;p__Myxococcota_A|d__Bacteria;p__Nitrospinota|d__Bacteria;p__Planctomycetota|d__Bacteria;p__Proteobacteria|d__Bacteria;p__Verrucomicrobiota
CDD	cd18792	0	2	41	183	0.0	-inf	-	1.0	3724	3724.0	d__Bacteria;p__Bacteroidota|d__Bacteria;p__JAAXHH01|d__Bacteria;p__Myxococcota|d__Bacteria;p__Myxococcota_A|d__Bacteria;p__Nitrospinota|d__Bacteria;p__Planctomycetota|d__Bacteria;p__Poribacteria|d__Bacteria;p__Proteobacteria|d__Bacteria;p__Verrucomicrobiota	NA
CDD	cd18810	1	4	40	181	1.13125	0.1233232160319989	+	1.0	3724	3724.0	d__Bacteria;p__Bacteroidota|d__Bacteria;p__JAAXHH01|d__Bacteria;p__Myxococcota|d__Bacteria;p__Myxococcota_A|d__Bacteria;p__Nitrospinota|d__Bacteria;p__Planctomycetota|d__Bacteria;p__Poribacteria|d__Bacteria;p__Proteobacteria|d__Bacteria;p__Verrucomicrobiota	d__Bacteria;p__Proteobacteria
CDD	cd18811	1	4	40	181	1.13125	0.1233232160319989	+	1.0	3724	3724.0	d__Bacteria;p__Bacteroidota|d__Bacteria;p__JAAXHH01|d__Bacteria;p__Myxococcota|d__Bacteria;p__Myxococcota_A|d__Bacteria;p__Nitrospinota|d__Bacteria;p__Planctomycetota|d__Bacteria;p__Poribacteria|d__Bacteria;p__Proteobacteria|d__Bacteria;p__Verrucomicrobiota	d__Bacteria;p__JAAXHH01
CDD	cd19081	0	3	41	182	0.0	-inf	-	1.0	3724	3724.0	d__Bacteria;p__Bacteroidota|d__Bacteria;p__JAAXHH01|d__Bacteria;p__Myxococcota|d__Bacteria;p__Myxococcota_A|d__Bacteria;p__Nitrospinota|d__Bacteria;p__Planctomycetota|d__Bacteria;p__Poribacteria|d__Bacteria;p__Proteobacteria|d__Bacteria;p__Verrucomicrobiota	NA
CDD	cd19091	1	8	40	177	0.553125	-0.5921712632199432	-	1.0	3724	3724.0	d__Bacteria;p__Bacteroidota|d__Bacteria;p__JAAXHH01|d__Bacteria;p__Myxococcota|d__Bacteria;p__Myxococcota_A|d__Bacteria;p__Nitrospinota|d__Bacteria;p__Planctomycetota|d__Bacteria;p__Poribacteria|d__Bacteria;p__Proteobacteria|d__Bacteria;p__Verrucomicrobiota	d__Bacteria;p__Verrucomicrobiota
CDD	cd19093	0	3	41	182	0.0	-inf	-	1.0	3724	3724.0	d__Bacteria;p__Bacteroidota|d__Bacteria;p__JAAXHH01|d__Bacteria;p__Myxococcota|d__Bacteria;p__Myxococcota_A|d__Bacteria;p__Nitrospinota|d__Bacteria;p__Planctomycetota|d__Bacteria;p__Poribacteria|d__Bacteria;p__Proteobacteria|d__Bacteria;p__Verrucomicrobiota	NA
CDD	cd19100	7	35	34	150	0.8823529411764706	-0.12516314295400605	-	1.0	3724	3724.0	d__Bacteria;p__Bacteroidota|d__Bacteria;p__JAAXHH01|d__Bacteria;p__Myxococcota|d__Bacteria;p__Myxococcota_A|d__Bacteria;p__Nitrospinota|d__Bacteria;p__Planctomycetota|d__Bacteria;p__Poribacteria|d__Bacteria;p__Proteobacteria|d__Bacteria;p__Verrucomicrobiota	d__Bacteria;p__JAAXHH01|d__Bacteria;p__Myxococcota_A|d__Bacteria;p__Planctomycetota|d__Bacteria;p__Poribacteria|d__Bacteria;p__Verrucomicrobiota
CDD	cd19101	2	8	39	177	1.1346153846153846	0.12629372532429206	+	1.0	3724	3724.0	d__Bacteria;p__Bacteroidota|d__Bacteria;p__JAAXHH01|d__Bacteria;p__Myxococcota|d__Bacteria;p__Myxococcota_A|d__Bacteria;p__Nitrospinota|d__Bacteria;p__Planctomycetota|d__Bacteria;p__Poribacteria|d__Bacteria;p__Proteobacteria|d__Bacteria;p__Verrucomicrobiota	d__Bacteria;p__Bacteroidota|d__Bacteria;p__JAAXHH01
CDD	cd19102	1	6	40	179	0.7458333333333333	-0.2932531175012363	-	1.0	3724	3724.0	d__Bacteria;p__Bacteroidota|d__Bacteria;p__JAAXHH01|d__Bacteria;p__Myxococcota|d__Bacteria;p__Myxococcota_A|d__Bacteria;p__Nitrospinota|d__Bacteria;p__Planctomycetota|d__Bacteria;p__Poribacteria|d__Bacteria;p__Proteobacteria|d__Bacteria;p__Verrucomicrobiota	d__Bacteria;p__Verrucomicrobiota
CDD	cd19140	0	4	41	181	0.0	-inf	-	1.0	3724	3724.0	d__Bacteria;p__Bacteroidota|d__Bacteria;p__JAAXHH01|d__Bacteria;p__Myxococcota|d__Bacteria;p__Myxococcota_A|d__Bacteria;p__Nitrospinota|d__Bacteria;p__Planctomycetota|d__Bacteria;p__Poribacteria|d__Bacteria;p__Proteobacteria|d__Bacteria;p__Verrucomicrobiota	NA
CDD	cd19143	1	4	40	181	1.13125	0.1233232160319989	+	1.0	3724	3724.0	d__Bacteria;p__Bacteroidota|d__Bacteria;p__JAAXHH01|d__Bacteria;p__Myxococcota|d__Bacteria;p__Myxococcota_A|d__Bacteria;p__Nitrospinota|d__Bacteria;p__Planctomycetota|d__Bacteria;p__Poribacteria|d__Bacteria;p__Proteobacteria|d__Bacteria;p__Verrucomicrobiota	d__Bacteria;p__Myxococcota_A
CDD	cd19149	0	1	41	184	0.0	-inf	-	1.0	3724	3724.0	d__Bacteria;p__Bacteroidota|d__Bacteria;p__JAAXHH01|d__Bacteria;p__Myxococcota|d__Bacteria;p__Myxococcota_A|d__Bacteria;p__Nitrospinota|d__Bacteria;p__Planctomycetota|d__Bacteria;p__Poribacteria|d__Bacteria;p__Proteobacteria|d__Bacteria;p__Verrucomicrobiota	NA
CDD	cd19150	0	3	41	182	0.0	-inf	-	1.0	3724	3724.0	d__Bacteria;p__Bacteroidota|d__Bacteria;p__JAAXHH01|d__Bacteria;p__Myxococcota|d__Bacteria;p__Myxococcota_A|d__Bacteria;p__Nitrospinota|d__Bacteria;p__Planctomycetota|d__Bacteria;p__Poribacteria|d__Bacteria;p__Proteobacteria|d__Bacteria;p__Verrucomicrobiota	NA
CDD	cd19151	0	1	41	184	0.0	-inf	-	1.0	3724	3724.0	d__Bacteria;p__Bacteroidota|d__Bacteria;p__JAAXHH01|d__Bacteria;p__Myxococcota|d__Bacteria;p__Myxococcota_A|d__Bacteria;p__Nitrospinota|d__Bacteria;p__Planctomycetota|d__Bacteria;p__Poribacteria|d__Bacteria;p__Proteobacteria|d__Bacteria;p__Verrucomicrobiota	NA
CDD	cd19162	0	2	41	183	0.0	-inf	-	1.0	3724	3724.0	d__Bacteria;p__Bacteroidota|d__Bacteria;p__JAAXHH01|d__Bacteria;p__Myxococcota|d__Bacteria;p__Myxococcota_A|d__Bacteria;p__Nitrospinota|d__Bacteria;p__Planctomycetota|d__Bacteria;p__Poribacteria|d__Bacteria;p__Proteobacteria|d__Bacteria;p__Verrucomicrobiota	NA
CDD	cd19165	0	3	41	182	0.0	-inf	-	1.0	3724	3724.0	d__Bacteria;p__Bacteroidota|d__Bacteria;p__JAAXHH01|d__Bacteria;p__Myxococcota|d__Bacteria;p__Myxococcota_A|d__Bacteria;p__Nitrospinota|d__Bacteria;p__Planctomycetota|d__Bacteria;p__Poribacteria|d__Bacteria;p__Proteobacteria|d__Bacteria;p__Verrucomicrobiota	NA
CDD	cd19359	0	1	41	184	0.0	-inf	-	1.0	3724	3724.0	d__Bacteria;p__Bacteroidota|d__Bacteria;p__JAAXHH01|d__Bacteria;p__Myxococcota|d__Bacteria;p__Myxococcota_A|d__Bacteria;p__Nitrospinota|d__Bacteria;p__Planctomycetota|d__Bacteria;p__Poribacteria|d__Bacteria;p__Proteobacteria|d__Bacteria;p__Verrucomicrobiota	NA
CDD	cd19408	0	1	41	184	0.0	-inf	-	1.0	3724	3724.0	d__Bacteria;p__Bacteroidota|d__Bacteria;p__JAAXHH01|d__Bacteria;p__Myxococcota|d__Bacteria;p__Myxococcota_A|d__Bacteria;p__Nitrospinota|d__Bacteria;p__Planctomycetota|d__Bacteria;p__Poribacteria|d__Bacteria;p__Proteobacteria|d__Bacteria;p__Verrucomicrobiota	NA
CDD	cd19412	0	2	41	183	0.0	-inf	-	1.0	3724	3724.0	d__Bacteria;p__Bacteroidota|d__Bacteria;p__JAAXHH01|d__Bacteria;p__Myxococcota|d__Bacteria;p__Myxococcota_A|d__Bacteria;p__Nitrospinota|d__Bacteria;p__Planctomycetota|d__Bacteria;p__Poribacteria|d__Bacteria;p__Proteobacteria|d__Bacteria;p__Verrucomicrobiota	NA
CDD	cd19433	0	1	41	184	0.0	-inf	-	1.0	3724	3724.0	d__Bacteria;p__Bacteroidota|d__Bacteria;p__JAAXHH01|d__Bacteria;p__Myxococcota|d__Bacteria;p__Myxococcota_A|d__Bacteria;p__Nitrospinota|d__Bacteria;p__Planctomycetota|d__Bacteria;p__Poribacteria|d__Bacteria;p__Proteobacteria|d__Bacteria;p__Verrucomicrobiota	NA
CDD	cd19483	0	1	41	184	0.0	-inf	-	1.0	3724	3724.0	d__Bacteria;p__Bacteroidota|d__Bacteria;p__JAAXHH01|d__Bacteria;p__Myxococcota|d__Bacteria;p__Myxococcota_A|d__Bacteria;p__Nitrospinota|d__Bacteria;p__Planctomycetota|d__Bacteria;p__Poribacteria|d__Bacteria;p__Proteobacteria|d__Bacteria;p__Verrucomicrobiota	NA
CDD	cd19484	0	1	41	184	0.0	-inf	-	1.0	3724	3724.0	d__Bacteria;p__Bacteroidota|d__Bacteria;p__JAAXHH01|d__Bacteria;p__Myxococcota|d__Bacteria;p__Myxococcota_A|d__Bacteria;p__Nitrospinota|d__Bacteria;p__Planctomycetota|d__Bacteria;p__Poribacteria|d__Bacteria;p__Proteobacteria|d__Bacteria;p__Verrucomicrobiota	NA
CDD	cd19485	0	1	41	184	0.0	-inf	-	1.0	3724	3724.0	d__Bacteria;p__Bacteroidota|d__Bacteria;p__JAAXHH01|d__Bacteria;p__Myxococcota|d__Bacteria;p__Myxococcota_A|d__Bacteria;p__Nitrospinota|d__Bacteria;p__Planctomycetota|d__Bacteria;p__Poribacteria|d__Bacteria;p__Proteobacteria|d__Bacteria;p__Verrucomicrobiota	NA
CDD	cd19498	16	70	25	115	1.0514285714285714	0.050149783685471516	+	1.0	3724	3724.0	d__Bacteria;p__Bacteroidota|d__Bacteria;p__JAAXHH01|d__Bacteria;p__Myxococcota|d__Bacteria;p__Myxococcota_A|d__Bacteria;p__Nitrospinota|d__Bacteria;p__Planctomycetota|d__Bacteria;p__Poribacteria|d__Bacteria;p__Proteobacteria|d__Bacteria;p__Verrucomicrobiota	d__Bacteria;p__Myxococcota_A|d__Bacteria;p__Nitrospinota|d__Bacteria;p__Planctomycetota|d__Bacteria;p__Poribacteria|d__Bacteria;p__Proteobacteria
CDD	cd19502	0	2	41	183	0.0	-inf	-	1.0	3724	3724.0	d__Bacteria;p__Bacteroidota|d__Bacteria;p__JAAXHH01|d__Bacteria;p__Myxococcota|d__Bacteria;p__Myxococcota_A|d__Bacteria;p__Nitrospinota|d__Bacteria;p__Planctomycetota|d__Bacteria;p__Poribacteria|d__Bacteria;p__Proteobacteria|d__Bacteria;p__Verrucomicrobiota	NA
CDD	cd19503	0	3	41	182	0.0	-inf	-	1.0	3724	3724.0	d__Bacteria;p__Bacteroidota|d__Bacteria;p__JAAXHH01|d__Bacteria;p__Myxococcota|d__Bacteria;p__Myxococcota_A|d__Bacteria;p__Nitrospinota|d__Bacteria;p__Planctomycetota|d__Bacteria;p__Poribacteria|d__Bacteria;p__Proteobacteria|d__Bacteria;p__Verrucomicrobiota	NA
CDD	cd19509	0	4	41	181	0.0	-inf	-	1.0	3724	3724.0	d__Bacteria;p__Bacteroidota|d__Bacteria;p__JAAXHH01|d__Bacteria;p__Myxococcota|d__Bacteria;p__Myxococcota_A|d__Bacteria;p__Nitrospinota|d__Bacteria;p__Planctomycetota|d__Bacteria;p__Poribacteria|d__Bacteria;p__Proteobacteria|d__Bacteria;p__Verrucomicrobiota	NA
CDD	cd19515	0	1	41	184	0.0	-inf	-	1.0	3724	3724.0	d__Bacteria;p__Bacteroidota|d__Bacteria;p__JAAXHH01|d__Bacteria;p__Myxococcota|d__Bacteria;p__Myxococcota_A|d__Bacteria;p__Nitrospinota|d__Bacteria;p__Planctomycetota|d__Bacteria;p__Poribacteria|d__Bacteria;p__Proteobacteria|d__Bacteria;p__Verrucomicrobiota	NA
CDD	cd19534	0	2	41	183	0.0	-inf	-	1.0	3724	3724.0	d__Bacteria;p__Bacteroidota|d__Bacteria;p__JAAXHH01|d__Bacteria;p__Myxococcota|d__Bacteria;p__Myxococcota_A|d__Bacteria;p__Nitrospinota|d__Bacteria;p__Planctomycetota|d__Bacteria;p__Poribacteria|d__Bacteria;p__Proteobacteria|d__Bacteria;p__Verrucomicrobiota	NA
CDD	cd19588	0	2	41	183	0.0	-inf	-	1.0	3724	3724.0	d__Bacteria;p__Bacteroidota|d__Bacteria;p__JAAXHH01|d__Bacteria;p__Myxococcota|d__Bacteria;p__Myxococcota_A|d__Bacteria;p__Nitrospinota|d__Bacteria;p__Planctomycetota|d__Bacteria;p__Poribacteria|d__Bacteria;p__Proteobacteria|d__Bacteria;p__Verrucomicrobiota	NA
CDD	cd19607	0	2	41	183	0.0	-inf	-	1.0	3724	3724.0	d__Bacteria;p__Bacteroidota|d__Bacteria;p__JAAXHH01|d__Bacteria;p__Myxococcota|d__Bacteria;p__Myxococcota_A|d__Bacteria;p__Nitrospinota|d__Bacteria;p__Planctomycetota|d__Bacteria;p__Poribacteria|d__Bacteria;p__Proteobacteria|d__Bacteria;p__Verrucomicrobiota	NA
CDD	cd19756	0	3	41	182	0.0	-inf	-	1.0	3724	3724.0	d__Bacteria;p__Bacteroidota|d__Bacteria;p__JAAXHH01|d__Bacteria;p__Myxococcota|d__Bacteria;p__Myxococcota_A|d__Bacteria;p__Nitrospinota|d__Bacteria;p__Planctomycetota|d__Bacteria;p__Poribacteria|d__Bacteria;p__Proteobacteria|d__Bacteria;p__Verrucomicrobiota	NA
CDD	cd19918	0	1	41	184	0.0	-inf	-	1.0	3724	3724.0	d__Bacteria;p__Bacteroidota|d__Bacteria;p__JAAXHH01|d__Bacteria;p__Myxococcota|d__Bacteria;p__Myxococcota_A|d__Bacteria;p__Nitrospinota|d__Bacteria;p__Planctomycetota|d__Bacteria;p__Poribacteria|d__Bacteria;p__Proteobacteria|d__Bacteria;p__Verrucomicrobiota	NA
CDD	cd19923	0	3	41	182	0.0	-inf	-	1.0	3724	3724.0	d__Bacteria;p__Bacteroidota|d__Bacteria;p__JAAXHH01|d__Bacteria;p__Myxococcota|d__Bacteria;p__Myxococcota_A|d__Bacteria;p__Nitrospinota|d__Bacteria;p__Planctomycetota|d__Bacteria;p__Poribacteria|d__Bacteria;p__Proteobacteria|d__Bacteria;p__Verrucomicrobiota	NA
CDD	cd19937	1	4	40	181	1.13125	0.1233232160319989	+	1.0	3724	3724.0	d__Bacteria;p__Bacteroidota|d__Bacteria;p__JAAXHH01|d__Bacteria;p__Myxococcota|d__Bacteria;p__Myxococcota_A|d__Bacteria;p__Nitrospinota|d__Bacteria;p__Planctomycetota|d__Bacteria;p__Poribacteria|d__Bacteria;p__Proteobacteria|d__Bacteria;p__Verrucomicrobiota	d__Bacteria;p__JAAXHH01
CDD	cd19942	0	1	41	184	0.0	-inf	-	1.0	3724	3724.0	d__Bacteria;p__Bacteroidota|d__Bacteria;p__JAAXHH01|d__Bacteria;p__Myxococcota|d__Bacteria;p__Myxococcota_A|d__Bacteria;p__Nitrospinota|d__Bacteria;p__Planctomycetota|d__Bacteria;p__Poribacteria|d__Bacteria;p__Proteobacteria|d__Bacteria;p__Verrucomicrobiota	NA
CDD	cd19945	0	1	41	184	0.0	-inf	-	1.0	3724	3724.0	d__Bacteria;p__Bacteroidota|d__Bacteria;p__JAAXHH01|d__Bacteria;p__Myxococcota|d__Bacteria;p__Myxococcota_A|d__Bacteria;p__Nitrospinota|d__Bacteria;p__Planctomycetota|d__Bacteria;p__Poribacteria|d__Bacteria;p__Proteobacteria|d__Bacteria;p__Verrucomicrobiota	NA
CDD	cd19958	0	1	41	184	0.0	-inf	-	1.0	3724	3724.0	d__Bacteria;p__Bacteroidota|d__Bacteria;p__JAAXHH01|d__Bacteria;p__Myxococcota|d__Bacteria;p__Myxococcota_A|d__Bacteria;p__Nitrospinota|d__Bacteria;p__Planctomycetota|d__Bacteria;p__Poribacteria|d__Bacteria;p__Proteobacteria|d__Bacteria;p__Verrucomicrobiota	NA
CDD	cd19966	0	1	41	184	0.0	-inf	-	1.0	3724	3724.0	d__Bacteria;p__Bacteroidota|d__Bacteria;p__JAAXHH01|d__Bacteria;p__Myxococcota|d__Bacteria;p__Myxococcota_A|d__Bacteria;p__Nitrospinota|d__Bacteria;p__Planctomycetota|d__Bacteria;p__Poribacteria|d__Bacteria;p__Proteobacteria|d__Bacteria;p__Verrucomicrobiota	NA
CDD	cd19973	0	2	41	183	0.0	-inf	-	1.0	3724	3724.0	d__Bacteria;p__Bacteroidota|d__Bacteria;p__JAAXHH01|d__Bacteria;p__Myxococcota|d__Bacteria;p__Myxococcota_A|d__Bacteria;p__Nitrospinota|d__Bacteria;p__Planctomycetota|d__Bacteria;p__Poribacteria|d__Bacteria;p__Proteobacteria|d__Bacteria;p__Verrucomicrobiota	NA
CDD	cd19978	0	2	41	183	0.0	-inf	-	1.0	3724	3724.0	d__Bacteria;p__Bacteroidota|d__Bacteria;p__JAAXHH01|d__Bacteria;p__Myxococcota|d__Bacteria;p__Myxococcota_A|d__Bacteria;p__Nitrospinota|d__Bacteria;p__Planctomycetota|d__Bacteria;p__Poribacteria|d__Bacteria;p__Proteobacteria|d__Bacteria;p__Verrucomicrobiota	NA
CDD	cd19979	0	4	41	181	0.0	-inf	-	1.0	3724	3724.0	d__Bacteria;p__Bacteroidota|d__Bacteria;p__JAAXHH01|d__Bacteria;p__Myxococcota|d__Bacteria;p__Myxococcota_A|d__Bacteria;p__Nitrospinota|d__Bacteria;p__Planctomycetota|d__Bacteria;p__Poribacteria|d__Bacteria;p__Proteobacteria|d__Bacteria;p__Verrucomicrobiota	NA
CDD	cd19980	0	1	41	184	0.0	-inf	-	1.0	3724	3724.0	d__Bacteria;p__Bacteroidota|d__Bacteria;p__JAAXHH01|d__Bacteria;p__Myxococcota|d__Bacteria;p__Myxococcota_A|d__Bacteria;p__Nitrospinota|d__Bacteria;p__Planctomycetota|d__Bacteria;p__Poribacteria|d__Bacteria;p__Proteobacteria|d__Bacteria;p__Verrucomicrobiota	NA
CDD	cd19981	0	3	41	182	0.0	-inf	-	1.0	3724	3724.0	d__Bacteria;p__Bacteroidota|d__Bacteria;p__JAAXHH01|d__Bacteria;p__Myxococcota|d__Bacteria;p__Myxococcota_A|d__Bacteria;p__Nitrospinota|d__Bacteria;p__Planctomycetota|d__Bacteria;p__Poribacteria|d__Bacteria;p__Proteobacteria|d__Bacteria;p__Verrucomicrobiota	NA
CDD	cd19984	0	1	41	184	0.0	-inf	-	1.0	3724	3724.0	d__Bacteria;p__Bacteroidota|d__Bacteria;p__JAAXHH01|d__Bacteria;p__Myxococcota|d__Bacteria;p__Myxococcota_A|d__Bacteria;p__Nitrospinota|d__Bacteria;p__Planctomycetota|d__Bacteria;p__Poribacteria|d__Bacteria;p__Proteobacteria|d__Bacteria;p__Verrucomicrobiota	NA
CDD	cd19989	0	1	41	184	0.0	-inf	-	1.0	3724	3724.0	d__Bacteria;p__Bacteroidota|d__Bacteria;p__JAAXHH01|d__Bacteria;p__Myxococcota|d__Bacteria;p__Myxococcota_A|d__Bacteria;p__Nitrospinota|d__Bacteria;p__Planctomycetota|d__Bacteria;p__Poribacteria|d__Bacteria;p__Proteobacteria|d__Bacteria;p__Verrucomicrobiota	NA
CDD	cd19998	0	1	41	184	0.0	-inf	-	1.0	3724	3724.0	d__Bacteria;p__Bacteroidota|d__Bacteria;p__JAAXHH01|d__Bacteria;p__Myxococcota|d__Bacteria;p__Myxococcota_A|d__Bacteria;p__Nitrospinota|d__Bacteria;p__Planctomycetota|d__Bacteria;p__Poribacteria|d__Bacteria;p__Proteobacteria|d__Bacteria;p__Verrucomicrobiota	NA
CDD	cd20000	0	1	41	184	0.0	-inf	-	1.0	3724	3724.0	d__Bacteria;p__Bacteroidota|d__Bacteria;p__JAAXHH01|d__Bacteria;p__Myxococcota|d__Bacteria;p__Myxococcota_A|d__Bacteria;p__Nitrospinota|d__Bacteria;p__Planctomycetota|d__Bacteria;p__Poribacteria|d__Bacteria;p__Proteobacteria|d__Bacteria;p__Verrucomicrobiota	NA
CDD	cd20001	0	1	41	184	0.0	-inf	-	1.0	3724	3724.0	d__Bacteria;p__Bacteroidota|d__Bacteria;p__JAAXHH01|d__Bacteria;p__Myxococcota|d__Bacteria;p__Myxococcota_A|d__Bacteria;p__Nitrospinota|d__Bacteria;p__Planctomycetota|d__Bacteria;p__Poribacteria|d__Bacteria;p__Proteobacteria|d__Bacteria;p__Verrucomicrobiota	NA
CDD	cd20004	2	9	39	176	1.002849002849003	0.0028449521322313448	+	1.0	3724	3724.0	d__Bacteria;p__Bacteroidota|d__Bacteria;p__JAAXHH01|d__Bacteria;p__Myxococcota|d__Bacteria;p__Myxococcota_A|d__Bacteria;p__Nitrospinota|d__Bacteria;p__Planctomycetota|d__Bacteria;p__Poribacteria|d__Bacteria;p__Proteobacteria|d__Bacteria;p__Verrucomicrobiota	d__Bacteria;p__Myxococcota|d__Bacteria;p__Verrucomicrobiota
CDD	cd20007	0	1	41	184	0.0	-inf	-	1.0	3724	3724.0	d__Bacteria;p__Bacteroidota|d__Bacteria;p__JAAXHH01|d__Bacteria;p__Myxococcota|d__Bacteria;p__Myxococcota_A|d__Bacteria;p__Nitrospinota|d__Bacteria;p__Planctomycetota|d__Bacteria;p__Poribacteria|d__Bacteria;p__Proteobacteria|d__Bacteria;p__Verrucomicrobiota	NA
CDD	cd20009	0	3	41	182	0.0	-inf	-	1.0	3724	3724.0	d__Bacteria;p__Bacteroidota|d__Bacteria;p__JAAXHH01|d__Bacteria;p__Myxococcota|d__Bacteria;p__Myxococcota_A|d__Bacteria;p__Nitrospinota|d__Bacteria;p__Planctomycetota|d__Bacteria;p__Poribacteria|d__Bacteria;p__Proteobacteria|d__Bacteria;p__Verrucomicrobiota	NA
CDD	cd20010	0	2	41	183	0.0	-inf	-	1.0	3724	3724.0	d__Bacteria;p__Bacteroidota|d__Bacteria;p__JAAXHH01|d__Bacteria;p__Myxococcota|d__Bacteria;p__Myxococcota_A|d__Bacteria;p__Nitrospinota|d__Bacteria;p__Planctomycetota|d__Bacteria;p__Poribacteria|d__Bacteria;p__Proteobacteria|d__Bacteria;p__Verrucomicrobiota	NA
CDD	cd20013	0	2	41	183	0.0	-inf	-	1.0	3724	3724.0	d__Bacteria;p__Bacteroidota|d__Bacteria;p__JAAXHH01|d__Bacteria;p__Myxococcota|d__Bacteria;p__Myxococcota_A|d__Bacteria;p__Nitrospinota|d__Bacteria;p__Planctomycetota|d__Bacteria;p__Poribacteria|d__Bacteria;p__Proteobacteria|d__Bacteria;p__Verrucomicrobiota	NA
CDD	cd20014	0	2	41	183	0.0	-inf	-	1.0	3724	3724.0	d__Bacteria;p__Bacteroidota|d__Bacteria;p__JAAXHH01|d__Bacteria;p__Myxococcota|d__Bacteria;p__Myxococcota_A|d__Bacteria;p__Nitrospinota|d__Bacteria;p__Planctomycetota|d__Bacteria;p__Poribacteria|d__Bacteria;p__Proteobacteria|d__Bacteria;p__Verrucomicrobiota	NA
CDD	cd20071	0	2	41	183	0.0	-inf	-	1.0	3724	3724.0	d__Bacteria;p__Bacteroidota|d__Bacteria;p__JAAXHH01|d__Bacteria;p__Myxococcota|d__Bacteria;p__Myxococcota_A|d__Bacteria;p__Nitrospinota|d__Bacteria;p__Planctomycetota|d__Bacteria;p__Poribacteria|d__Bacteria;p__Proteobacteria|d__Bacteria;p__Verrucomicrobiota	NA
CDD	cd20282	0	3	41	182	0.0	-inf	-	1.0	3724	3724.0	d__Bacteria;p__Bacteroidota|d__Bacteria;p__JAAXHH01|d__Bacteria;p__Myxococcota|d__Bacteria;p__Myxococcota_A|d__Bacteria;p__Nitrospinota|d__Bacteria;p__Planctomycetota|d__Bacteria;p__Poribacteria|d__Bacteria;p__Proteobacteria|d__Bacteria;p__Verrucomicrobiota	NA
CDD	cd20309	1	4	40	181	1.13125	0.1233232160319989	+	1.0	3724	3724.0	d__Bacteria;p__Bacteroidota|d__Bacteria;p__JAAXHH01|d__Bacteria;p__Myxococcota|d__Bacteria;p__Myxococcota_A|d__Bacteria;p__Nitrospinota|d__Bacteria;p__Planctomycetota|d__Bacteria;p__Poribacteria|d__Bacteria;p__Proteobacteria|d__Bacteria;p__Verrucomicrobiota	d__Bacteria;p__Verrucomicrobiota
CDD	cd20335	2	11	39	174	0.8111888111888111	-0.2092544391535427	-	1.0	3724	3724.0	d__Bacteria;p__Bacteroidota|d__Bacteria;p__JAAXHH01|d__Bacteria;p__Myxococcota|d__Bacteria;p__Myxococcota_A|d__Bacteria;p__Nitrospinota|d__Bacteria;p__Planctomycetota|d__Bacteria;p__Poribacteria|d__Bacteria;p__Proteobacteria|d__Bacteria;p__Verrucomicrobiota	d__Bacteria;p__Planctomycetota
CDD	cd20336	0	1	41	184	0.0	-inf	-	1.0	3724	3724.0	d__Bacteria;p__Bacteroidota|d__Bacteria;p__JAAXHH01|d__Bacteria;p__Myxococcota|d__Bacteria;p__Myxococcota_A|d__Bacteria;p__Nitrospinota|d__Bacteria;p__Planctomycetota|d__Bacteria;p__Poribacteria|d__Bacteria;p__Proteobacteria|d__Bacteria;p__Verrucomicrobiota	NA
CDD	cd20492	0	1	41	184	0.0	-inf	-	1.0	3724	3724.0	d__Bacteria;p__Bacteroidota|d__Bacteria;p__JAAXHH01|d__Bacteria;p__Myxococcota|d__Bacteria;p__Myxococcota_A|d__Bacteria;p__Nitrospinota|d__Bacteria;p__Planctomycetota|d__Bacteria;p__Poribacteria|d__Bacteria;p__Proteobacteria|d__Bacteria;p__Verrucomicrobiota	NA
CDD	cd20612	0	2	41	183	0.0	-inf	-	1.0	3724	3724.0	d__Bacteria;p__Bacteroidota|d__Bacteria;p__JAAXHH01|d__Bacteria;p__Myxococcota|d__Bacteria;p__Myxococcota_A|d__Bacteria;p__Nitrospinota|d__Bacteria;p__Planctomycetota|d__Bacteria;p__Poribacteria|d__Bacteria;p__Proteobacteria|d__Bacteria;p__Verrucomicrobiota	NA
CDD	cd20684	0	2	41	183	0.0	-inf	-	1.0	3724	3724.0	d__Bacteria;p__Bacteroidota|d__Bacteria;p__JAAXHH01|d__Bacteria;p__Myxococcota|d__Bacteria;p__Myxococcota_A|d__Bacteria;p__Nitrospinota|d__Bacteria;p__Planctomycetota|d__Bacteria;p__Poribacteria|d__Bacteria;p__Proteobacteria|d__Bacteria;p__Verrucomicrobiota	NA
CDD	cd20746	0	1	41	184	0.0	-inf	-	1.0	3724	3724.0	d__Bacteria;p__Bacteroidota|d__Bacteria;p__JAAXHH01|d__Bacteria;p__Myxococcota|d__Bacteria;p__Myxococcota_A|d__Bacteria;p__Nitrospinota|d__Bacteria;p__Planctomycetota|d__Bacteria;p__Poribacteria|d__Bacteria;p__Proteobacteria|d__Bacteria;p__Verrucomicrobiota	NA
CDD	cd20753	0	1	41	184	0.0	-inf	-	1.0	3724	3724.0	d__Bacteria;p__Bacteroidota|d__Bacteria;p__JAAXHH01|d__Bacteria;p__Myxococcota|d__Bacteria;p__Myxococcota_A|d__Bacteria;p__Nitrospinota|d__Bacteria;p__Planctomycetota|d__Bacteria;p__Poribacteria|d__Bacteria;p__Proteobacteria|d__Bacteria;p__Verrucomicrobiota	NA
CDD	cd21107	0	2	41	183	0.0	-inf	-	1.0	3724	3724.0	d__Bacteria;p__Bacteroidota|d__Bacteria;p__JAAXHH01|d__Bacteria;p__Myxococcota|d__Bacteria;p__Myxococcota_A|d__Bacteria;p__Nitrospinota|d__Bacteria;p__Planctomycetota|d__Bacteria;p__Poribacteria|d__Bacteria;p__Proteobacteria|d__Bacteria;p__Verrucomicrobiota	NA
CDD	cd21128	0	2	41	183	0.0	-inf	-	1.0	3724	3724.0	d__Bacteria;p__Bacteroidota|d__Bacteria;p__JAAXHH01|d__Bacteria;p__Myxococcota|d__Bacteria;p__Myxococcota_A|d__Bacteria;p__Nitrospinota|d__Bacteria;p__Planctomycetota|d__Bacteria;p__Poribacteria|d__Bacteria;p__Proteobacteria|d__Bacteria;p__Verrucomicrobiota	NA
CDD	cd21157	25	113	16	72	0.995575221238938	-0.004434597067865753	-	1.0	3724	3724.0	d__Bacteria;p__Bacteroidota|d__Bacteria;p__JAAXHH01|d__Bacteria;p__Myxococcota|d__Bacteria;p__Myxococcota_A|d__Bacteria;p__Nitrospinota|d__Bacteria;p__Planctomycetota|d__Bacteria;p__Poribacteria|d__Bacteria;p__Proteobacteria|d__Bacteria;p__Verrucomicrobiota	d__Bacteria;p__Myxococcota|d__Bacteria;p__Myxococcota_A|d__Bacteria;p__Nitrospinota|d__Bacteria;p__Planctomycetota|d__Bacteria;p__Poribacteria|d__Bacteria;p__Proteobacteria|d__Bacteria;p__Verrucomicrobiota
CDD	cd21173	0	2	41	183	0.0	-inf	-	1.0	3724	3724.0	d__Bacteria;p__Bacteroidota|d__Bacteria;p__JAAXHH01|d__Bacteria;p__Myxococcota|d__Bacteria;p__Myxococcota_A|d__Bacteria;p__Nitrospinota|d__Bacteria;p__Planctomycetota|d__Bacteria;p__Poribacteria|d__Bacteria;p__Proteobacteria|d__Bacteria;p__Verrucomicrobiota	NA
CDD	cd21177	1	7	40	178	0.6357142857142857	-0.4530060528771645	-	1.0	3724	3724.0	d__Bacteria;p__Bacteroidota|d__Bacteria;p__JAAXHH01|d__Bacteria;p__Myxococcota|d__Bacteria;p__Myxococcota_A|d__Bacteria;p__Nitrospinota|d__Bacteria;p__Planctomycetota|d__Bacteria;p__Poribacteria|d__Bacteria;p__Proteobacteria|d__Bacteria;p__Verrucomicrobiota	d__Bacteria;p__Planctomycetota
CDD	cd21411	0	1	41	184	0.0	-inf	-	1.0	3724	3724.0	d__Bacteria;p__Bacteroidota|d__Bacteria;p__JAAXHH01|d__Bacteria;p__Myxococcota|d__Bacteria;p__Myxococcota_A|d__Bacteria;p__Nitrospinota|d__Bacteria;p__Planctomycetota|d__Bacteria;p__Poribacteria|d__Bacteria;p__Proteobacteria|d__Bacteria;p__Verrucomicrobiota	NA
CDD	cd21695	0	4	41	181	0.0	-inf	-	1.0	3724	3724.0	d__Bacteria;p__Bacteroidota|d__Bacteria;p__JAAXHH01|d__Bacteria;p__Myxococcota|d__Bacteria;p__Myxococcota_A|d__Bacteria;p__Nitrospinota|d__Bacteria;p__Planctomycetota|d__Bacteria;p__Poribacteria|d__Bacteria;p__Proteobacteria|d__Bacteria;p__Verrucomicrobiota	NA
CDD	cd21931	0	1	41	184	0.0	-inf	-	1.0	3724	3724.0	d__Bacteria;p__Bacteroidota|d__Bacteria;p__JAAXHH01|d__Bacteria;p__Myxococcota|d__Bacteria;p__Myxococcota_A|d__Bacteria;p__Nitrospinota|d__Bacteria;p__Planctomycetota|d__Bacteria;p__Poribacteria|d__Bacteria;p__Proteobacteria|d__Bacteria;p__Verrucomicrobiota	NA
CDD	cd22054	0	4	41	181	0.0	-inf	-	1.0	3724	3724.0	d__Bacteria;p__Bacteroidota|d__Bacteria;p__JAAXHH01|d__Bacteria;p__Myxococcota|d__Bacteria;p__Myxococcota_A|d__Bacteria;p__Nitrospinota|d__Bacteria;p__Planctomycetota|d__Bacteria;p__Poribacteria|d__Bacteria;p__Proteobacteria|d__Bacteria;p__Verrucomicrobiota	NA
CDD	cd22188	0	3	41	182	0.0	-inf	-	1.0	3724	3724.0	d__Bacteria;p__Bacteroidota|d__Bacteria;p__JAAXHH01|d__Bacteria;p__Myxococcota|d__Bacteria;p__Myxococcota_A|d__Bacteria;p__Nitrospinota|d__Bacteria;p__Planctomycetota|d__Bacteria;p__Poribacteria|d__Bacteria;p__Proteobacteria|d__Bacteria;p__Verrucomicrobiota	NA
CDD	cd22233	2	11	39	174	0.8111888111888111	-0.2092544391535427	-	1.0	3724	3724.0	d__Bacteria;p__Bacteroidota|d__Bacteria;p__JAAXHH01|d__Bacteria;p__Myxococcota|d__Bacteria;p__Myxococcota_A|d__Bacteria;p__Nitrospinota|d__Bacteria;p__Planctomycetota|d__Bacteria;p__Poribacteria|d__Bacteria;p__Proteobacteria|d__Bacteria;p__Verrucomicrobiota	d__Bacteria;p__Nitrospinota|d__Bacteria;p__Verrucomicrobiota
CDD	cd22235	0	2	41	183	0.0	-inf	-	1.0	3724	3724.0	d__Bacteria;p__Bacteroidota|d__Bacteria;p__JAAXHH01|d__Bacteria;p__Myxococcota|d__Bacteria;p__Myxococcota_A|d__Bacteria;p__Nitrospinota|d__Bacteria;p__Planctomycetota|d__Bacteria;p__Poribacteria|d__Bacteria;p__Proteobacteria|d__Bacteria;p__Verrucomicrobiota	NA
CDD	cd22265	0	2	41	183	0.0	-inf	-	1.0	3724	3724.0	d__Bacteria;p__Bacteroidota|d__Bacteria;p__JAAXHH01|d__Bacteria;p__Myxococcota|d__Bacteria;p__Myxococcota_A|d__Bacteria;p__Nitrospinota|d__Bacteria;p__Planctomycetota|d__Bacteria;p__Poribacteria|d__Bacteria;p__Proteobacteria|d__Bacteria;p__Verrucomicrobiota	NA
CDD	cd22333	0	1	41	184	0.0	-inf	-	1.0	3724	3724.0	d__Bacteria;p__Bacteroidota|d__Bacteria;p__JAAXHH01|d__Bacteria;p__Myxococcota|d__Bacteria;p__Myxococcota_A|d__Bacteria;p__Nitrospinota|d__Bacteria;p__Planctomycetota|d__Bacteria;p__Poribacteria|d__Bacteria;p__Proteobacteria|d__Bacteria;p__Verrucomicrobiota	NA
CDD	cd22343	0	4	41	181	0.0	-inf	-	1.0	3724	3724.0	d__Bacteria;p__Bacteroidota|d__Bacteria;p__JAAXHH01|d__Bacteria;p__Myxococcota|d__Bacteria;p__Myxococcota_A|d__Bacteria;p__Nitrospinota|d__Bacteria;p__Planctomycetota|d__Bacteria;p__Poribacteria|d__Bacteria;p__Proteobacteria|d__Bacteria;p__Verrucomicrobiota	NA
CDD	cd22345	0	1	41	184	0.0	-inf	-	1.0	3724	3724.0	d__Bacteria;p__Bacteroidota|d__Bacteria;p__JAAXHH01|d__Bacteria;p__Myxococcota|d__Bacteria;p__Myxococcota_A|d__Bacteria;p__Nitrospinota|d__Bacteria;p__Planctomycetota|d__Bacteria;p__Poribacteria|d__Bacteria;p__Proteobacteria|d__Bacteria;p__Verrucomicrobiota	NA
CDD	cd22353	0	1	41	184	0.0	-inf	-	1.0	3724	3724.0	d__Bacteria;p__Bacteroidota|d__Bacteria;p__JAAXHH01|d__Bacteria;p__Myxococcota|d__Bacteria;p__Myxococcota_A|d__Bacteria;p__Nitrospinota|d__Bacteria;p__Planctomycetota|d__Bacteria;p__Poribacteria|d__Bacteria;p__Proteobacteria|d__Bacteria;p__Verrucomicrobiota	NA
CDD	cd22368	0	4	41	181	0.0	-inf	-	1.0	3724	3724.0	d__Bacteria;p__Bacteroidota|d__Bacteria;p__JAAXHH01|d__Bacteria;p__Myxococcota|d__Bacteria;p__Myxococcota_A|d__Bacteria;p__Nitrospinota|d__Bacteria;p__Planctomycetota|d__Bacteria;p__Poribacteria|d__Bacteria;p__Proteobacteria|d__Bacteria;p__Verrucomicrobiota	NA
CDD	cd22389	0	4	41	181	0.0	-inf	-	1.0	3724	3724.0	d__Bacteria;p__Bacteroidota|d__Bacteria;p__JAAXHH01|d__Bacteria;p__Myxococcota|d__Bacteria;p__Myxococcota_A|d__Bacteria;p__Nitrospinota|d__Bacteria;p__Planctomycetota|d__Bacteria;p__Poribacteria|d__Bacteria;p__Proteobacteria|d__Bacteria;p__Verrucomicrobiota	NA
CDD	cd22390	0	4	41	181	0.0	-inf	-	1.0	3724	3724.0	d__Bacteria;p__Bacteroidota|d__Bacteria;p__JAAXHH01|d__Bacteria;p__Myxococcota|d__Bacteria;p__Myxococcota_A|d__Bacteria;p__Nitrospinota|d__Bacteria;p__Planctomycetota|d__Bacteria;p__Poribacteria|d__Bacteria;p__Proteobacteria|d__Bacteria;p__Verrucomicrobiota	NA
CDD	cd22524	0	4	41	181	0.0	-inf	-	1.0	3724	3724.0	d__Bacteria;p__Bacteroidota|d__Bacteria;p__JAAXHH01|d__Bacteria;p__Myxococcota|d__Bacteria;p__Myxococcota_A|d__Bacteria;p__Nitrospinota|d__Bacteria;p__Planctomycetota|d__Bacteria;p__Poribacteria|d__Bacteria;p__Proteobacteria|d__Bacteria;p__Verrucomicrobiota	NA
CDD	cd22530	0	4	41	181	0.0	-inf	-	1.0	3724	3724.0	d__Bacteria;p__Bacteroidota|d__Bacteria;p__JAAXHH01|d__Bacteria;p__Myxococcota|d__Bacteria;p__Myxococcota_A|d__Bacteria;p__Nitrospinota|d__Bacteria;p__Planctomycetota|d__Bacteria;p__Poribacteria|d__Bacteria;p__Proteobacteria|d__Bacteria;p__Verrucomicrobiota	NA
CDD	cd22531	0	2	41	183	0.0	-inf	-	1.0	3724	3724.0	d__Bacteria;p__Bacteroidota|d__Bacteria;p__JAAXHH01|d__Bacteria;p__Myxococcota|d__Bacteria;p__Myxococcota_A|d__Bacteria;p__Nitrospinota|d__Bacteria;p__Planctomycetota|d__Bacteria;p__Poribacteria|d__Bacteria;p__Proteobacteria|d__Bacteria;p__Verrucomicrobiota	NA
CDD	cd22532	0	4	41	181	0.0	-inf	-	1.0	3724	3724.0	d__Bacteria;p__Bacteroidota|d__Bacteria;p__JAAXHH01|d__Bacteria;p__Myxococcota|d__Bacteria;p__Myxococcota_A|d__Bacteria;p__Nitrospinota|d__Bacteria;p__Planctomycetota|d__Bacteria;p__Poribacteria|d__Bacteria;p__Proteobacteria|d__Bacteria;p__Verrucomicrobiota	NA
CDD	cd22744	0	2	41	183	0.0	-inf	-	1.0	3724	3724.0	d__Bacteria;p__Bacteroidota|d__Bacteria;p__JAAXHH01|d__Bacteria;p__Myxococcota|d__Bacteria;p__Myxococcota_A|d__Bacteria;p__Nitrospinota|d__Bacteria;p__Planctomycetota|d__Bacteria;p__Poribacteria|d__Bacteria;p__Proteobacteria|d__Bacteria;p__Verrucomicrobiota	NA
