## Supplementary Data 4 for "Coupled metalipidomics-metagenomics reveal structurally diverse sphingolipids produced by a wide variety of marine bacteria": sample_BlackSea2.InterProScan.GO.Fishers_exact_test (part 1 of 2)

Analysis	Signature accession	Spt present | function present	Spt absent | function present	Spt present | function absent	Spt absent | function absent	odds ratio	np.log(odds ratio)	positive or negative association	uncorrected P value	n	Bonferroni corrected P value	phyla MAGs with Spt	phyla MAGs with Spt and function present
GO	GO:0015293	40	93	1	92	39.56989247311828	3.678068538009721	+	8.983318733041381e-10	2127	1.910751894517902e-06	d__Bacteria;p__Bacteroidota|d__Bacteria;p__JAAXHH01|d__Bacteria;p__Myxococcota|d__Bacteria;p__Myxococcota_A|d__Bacteria;p__Nitrospinota|d__Bacteria;p__Planctomycetota|d__Bacteria;p__Poribacteria|d__Bacteria;p__Proteobacteria|d__Bacteria;p__Verrucomicrobiota	d__Bacteria;p__Bacteroidota|d__Bacteria;p__JAAXHH01|d__Bacteria;p__Myxococcota|d__Bacteria;p__Myxococcota_A|d__Bacteria;p__Nitrospinota|d__Bacteria;p__Planctomycetota|d__Bacteria;p__Poribacteria|d__Bacteria;p__Proteobacteria|d__Bacteria;p__Verrucomicrobiota
GO	GO:0071793	22	22	19	163	8.578947368421053	2.149311221640322	+	3.1056991492917594e-08	2127	6.605822090543572e-05	d__Bacteria;p__Bacteroidota|d__Bacteria;p__JAAXHH01|d__Bacteria;p__Myxococcota|d__Bacteria;p__Myxococcota_A|d__Bacteria;p__Nitrospinota|d__Bacteria;p__Planctomycetota|d__Bacteria;p__Poribacteria|d__Bacteria;p__Proteobacteria|d__Bacteria;p__Verrucomicrobiota	d__Bacteria;p__Bacteroidota|d__Bacteria;p__JAAXHH01|d__Bacteria;p__Planctomycetota|d__Bacteria;p__Verrucomicrobiota
GO	GO:0033922	29	45	12	140	7.518518518518518	2.017369113037458	+	4.600244757850036e-08	2127	9.784720599947026e-05	d__Bacteria;p__Bacteroidota|d__Bacteria;p__JAAXHH01|d__Bacteria;p__Myxococcota|d__Bacteria;p__Myxococcota_A|d__Bacteria;p__Nitrospinota|d__Bacteria;p__Planctomycetota|d__Bacteria;p__Poribacteria|d__Bacteria;p__Proteobacteria|d__Bacteria;p__Verrucomicrobiota	d__Bacteria;p__Bacteroidota|d__Bacteria;p__Myxococcota|d__Bacteria;p__Myxococcota_A|d__Bacteria;p__Nitrospinota|d__Bacteria;p__Planctomycetota|d__Bacteria;p__Poribacteria|d__Bacteria;p__Verrucomicrobiota
GO	GO:0015990	3	92	38	93	0.07980549199084669	-2.5281629549540603	-	1.3730242502606649e-07	2127	0.00029204225803044343	d__Bacteria;p__Bacteroidota|d__Bacteria;p__JAAXHH01|d__Bacteria;p__Myxococcota|d__Bacteria;p__Myxococcota_A|d__Bacteria;p__Nitrospinota|d__Bacteria;p__Planctomycetota|d__Bacteria;p__Poribacteria|d__Bacteria;p__Proteobacteria|d__Bacteria;p__Verrucomicrobiota	d__Bacteria;p__Myxococcota_A|d__Bacteria;p__Planctomycetota|d__Bacteria;p__Proteobacteria
GO	GO:0005615	23	28	18	157	7.1646825396825395	1.969163753206089	+	1.6418477019489818e-07	2127	0.0003492210062045484	d__Bacteria;p__Bacteroidota|d__Bacteria;p__JAAXHH01|d__Bacteria;p__Myxococcota|d__Bacteria;p__Myxococcota_A|d__Bacteria;p__Nitrospinota|d__Bacteria;p__Planctomycetota|d__Bacteria;p__Poribacteria|d__Bacteria;p__Proteobacteria|d__Bacteria;p__Verrucomicrobiota	d__Bacteria;p__Bacteroidota|d__Bacteria;p__Myxococcota|d__Bacteria;p__Myxococcota_A|d__Bacteria;p__Nitrospinota|d__Bacteria;p__Planctomycetota|d__Bacteria;p__Poribacteria|d__Bacteria;p__Proteobacteria|d__Bacteria;p__Verrucomicrobiota
GO	GO:0007155	35	77	6	108	8.181818181818182	2.1019143975318944	+	2.3549466890309318e-07	2127	0.0005008971607568792	d__Bacteria;p__Bacteroidota|d__Bacteria;p__JAAXHH01|d__Bacteria;p__Myxococcota|d__Bacteria;p__Myxococcota_A|d__Bacteria;p__Nitrospinota|d__Bacteria;p__Planctomycetota|d__Bacteria;p__Poribacteria|d__Bacteria;p__Proteobacteria|d__Bacteria;p__Verrucomicrobiota	d__Bacteria;p__Bacteroidota|d__Bacteria;p__Myxococcota|d__Bacteria;p__Myxococcota_A|d__Bacteria;p__Nitrospinota|d__Bacteria;p__Planctomycetota|d__Bacteria;p__Poribacteria|d__Bacteria;p__Proteobacteria|d__Bacteria;p__Verrucomicrobiota
GO	GO:0005283	36	83	5	102	8.848192771084337	2.1802132315096827	+	2.551581865475717e-07	2127	0.000542721462786685	d__Bacteria;p__Bacteroidota|d__Bacteria;p__JAAXHH01|d__Bacteria;p__Myxococcota|d__Bacteria;p__Myxococcota_A|d__Bacteria;p__Nitrospinota|d__Bacteria;p__Planctomycetota|d__Bacteria;p__Poribacteria|d__Bacteria;p__Proteobacteria|d__Bacteria;p__Verrucomicrobiota	d__Bacteria;p__Bacteroidota|d__Bacteria;p__JAAXHH01|d__Bacteria;p__Myxococcota|d__Bacteria;p__Myxococcota_A|d__Bacteria;p__Nitrospinota|d__Bacteria;p__Planctomycetota|d__Bacteria;p__Proteobacteria|d__Bacteria;p__Verrucomicrobiota
GO	GO:0008218	19	20	22	165	7.125	1.9636097261547143	+	9.026811241045767e-07	2127	0.0019200027509704346	d__Bacteria;p__Bacteroidota|d__Bacteria;p__JAAXHH01|d__Bacteria;p__Myxococcota|d__Bacteria;p__Myxococcota_A|d__Bacteria;p__Nitrospinota|d__Bacteria;p__Planctomycetota|d__Bacteria;p__Poribacteria|d__Bacteria;p__Proteobacteria|d__Bacteria;p__Verrucomicrobiota	d__Bacteria;p__Bacteroidota|d__Bacteria;p__Myxococcota_A|d__Bacteria;p__Proteobacteria
GO	GO:0008488	22	29	19	156	6.228675136116152	1.8291636514549383	+	1.0998810382994942e-06	2127	0.002339446968463024	d__Bacteria;p__Bacteroidota|d__Bacteria;p__JAAXHH01|d__Bacteria;p__Myxococcota|d__Bacteria;p__Myxococcota_A|d__Bacteria;p__Nitrospinota|d__Bacteria;p__Planctomycetota|d__Bacteria;p__Poribacteria|d__Bacteria;p__Proteobacteria|d__Bacteria;p__Verrucomicrobiota	d__Bacteria;p__Bacteroidota|d__Bacteria;p__JAAXHH01|d__Bacteria;p__Myxococcota|d__Bacteria;p__Myxococcota_A|d__Bacteria;p__Planctomycetota|d__Bacteria;p__Proteobacteria|d__Bacteria;p__Verrucomicrobiota
GO	GO:0017187	22	29	19	156	6.228675136116152	1.8291636514549383	+	1.0998810382994942e-06	2127	0.002339446968463024	d__Bacteria;p__Bacteroidota|d__Bacteria;p__JAAXHH01|d__Bacteria;p__Myxococcota|d__Bacteria;p__Myxococcota_A|d__Bacteria;p__Nitrospinota|d__Bacteria;p__Planctomycetota|d__Bacteria;p__Poribacteria|d__Bacteria;p__Proteobacteria|d__Bacteria;p__Verrucomicrobiota	d__Bacteria;p__Bacteroidota|d__Bacteria;p__JAAXHH01|d__Bacteria;p__Myxococcota|d__Bacteria;p__Myxococcota_A|d__Bacteria;p__Planctomycetota|d__Bacteria;p__Proteobacteria|d__Bacteria;p__Verrucomicrobiota
GO	GO:0016052	28	50	13	135	5.815384615384615	1.7605069257239505	+	1.1683229687325105e-06	2127	0.0024850229544940497	d__Bacteria;p__Bacteroidota|d__Bacteria;p__JAAXHH01|d__Bacteria;p__Myxococcota|d__Bacteria;p__Myxococcota_A|d__Bacteria;p__Nitrospinota|d__Bacteria;p__Planctomycetota|d__Bacteria;p__Poribacteria|d__Bacteria;p__Proteobacteria|d__Bacteria;p__Verrucomicrobiota	d__Bacteria;p__Bacteroidota|d__Bacteria;p__JAAXHH01|d__Bacteria;p__Myxococcota|d__Bacteria;p__Myxococcota_A|d__Bacteria;p__Planctomycetota|d__Bacteria;p__Poribacteria|d__Bacteria;p__Proteobacteria|d__Bacteria;p__Verrucomicrobiota
GO	GO:0004587	16	14	25	171	7.817142857142857	2.0563191242589816	+	2.10646987142012e-06	2127	0.004480461416510595	d__Bacteria;p__Bacteroidota|d__Bacteria;p__JAAXHH01|d__Bacteria;p__Myxococcota|d__Bacteria;p__Myxococcota_A|d__Bacteria;p__Nitrospinota|d__Bacteria;p__Planctomycetota|d__Bacteria;p__Poribacteria|d__Bacteria;p__Proteobacteria|d__Bacteria;p__Verrucomicrobiota	d__Bacteria;p__Bacteroidota|d__Bacteria;p__Myxococcota_A|d__Bacteria;p__Nitrospinota|d__Bacteria;p__Planctomycetota|d__Bacteria;p__Proteobacteria
GO	GO:0008234	25	41	16	144	5.487804878048781	1.7025283355001124	+	2.6081643954815065e-06	2127	0.005547565669189164	d__Bacteria;p__Bacteroidota|d__Bacteria;p__JAAXHH01|d__Bacteria;p__Myxococcota|d__Bacteria;p__Myxococcota_A|d__Bacteria;p__Nitrospinota|d__Bacteria;p__Planctomycetota|d__Bacteria;p__Poribacteria|d__Bacteria;p__Proteobacteria|d__Bacteria;p__Verrucomicrobiota	d__Bacteria;p__Bacteroidota|d__Bacteria;p__JAAXHH01|d__Bacteria;p__Myxococcota|d__Bacteria;p__Myxococcota_A|d__Bacteria;p__Planctomycetota|d__Bacteria;p__Poribacteria|d__Bacteria;p__Verrucomicrobiota
GO	GO:0003841	18	20	23	165	6.456521739130435	1.8650907423136045	+	3.647923694137508e-06	2127	0.00775913369743048	d__Bacteria;p__Bacteroidota|d__Bacteria;p__JAAXHH01|d__Bacteria;p__Myxococcota|d__Bacteria;p__Myxococcota_A|d__Bacteria;p__Nitrospinota|d__Bacteria;p__Planctomycetota|d__Bacteria;p__Poribacteria|d__Bacteria;p__Proteobacteria|d__Bacteria;p__Verrucomicrobiota	d__Bacteria;p__Bacteroidota|d__Bacteria;p__JAAXHH01|d__Bacteria;p__Myxococcota|d__Bacteria;p__Myxococcota_A|d__Bacteria;p__Nitrospinota
GO	GO:0004816	34	80	7	105	6.375	1.8523840910444898	+	3.845057770043274e-06	2127	0.008178437876882043	d__Bacteria;p__Bacteroidota|d__Bacteria;p__JAAXHH01|d__Bacteria;p__Myxococcota|d__Bacteria;p__Myxococcota_A|d__Bacteria;p__Nitrospinota|d__Bacteria;p__Planctomycetota|d__Bacteria;p__Poribacteria|d__Bacteria;p__Proteobacteria|d__Bacteria;p__Verrucomicrobiota	d__Bacteria;p__Bacteroidota|d__Bacteria;p__Myxococcota|d__Bacteria;p__Myxococcota_A|d__Bacteria;p__Nitrospinota|d__Bacteria;p__Planctomycetota|d__Bacteria;p__Proteobacteria|d__Bacteria;p__Verrucomicrobiota
GO	GO:0006421	34	80	7	105	6.375	1.8523840910444898	+	3.845057770043274e-06	2127	0.008178437876882043	d__Bacteria;p__Bacteroidota|d__Bacteria;p__JAAXHH01|d__Bacteria;p__Myxococcota|d__Bacteria;p__Myxococcota_A|d__Bacteria;p__Nitrospinota|d__Bacteria;p__Planctomycetota|d__Bacteria;p__Poribacteria|d__Bacteria;p__Proteobacteria|d__Bacteria;p__Verrucomicrobiota	d__Bacteria;p__Bacteroidota|d__Bacteria;p__Myxococcota|d__Bacteria;p__Myxococcota_A|d__Bacteria;p__Nitrospinota|d__Bacteria;p__Planctomycetota|d__Bacteria;p__Proteobacteria|d__Bacteria;p__Verrucomicrobiota
GO	GO:0006002	9	2	32	183	25.734375	3.2478276468179685	+	4.016566865249165e-06	2127	0.008543237722384973	d__Bacteria;p__Bacteroidota|d__Bacteria;p__JAAXHH01|d__Bacteria;p__Myxococcota|d__Bacteria;p__Myxococcota_A|d__Bacteria;p__Nitrospinota|d__Bacteria;p__Planctomycetota|d__Bacteria;p__Poribacteria|d__Bacteria;p__Proteobacteria|d__Bacteria;p__Verrucomicrobiota	d__Bacteria;p__Bacteroidota
GO	GO:0003849	13	131	28	54	0.19138495092693567	-1.6534684293505444	-	4.622998834723937e-06	2127	0.009833118521457814	d__Bacteria;p__Bacteroidota|d__Bacteria;p__JAAXHH01|d__Bacteria;p__Myxococcota|d__Bacteria;p__Myxococcota_A|d__Bacteria;p__Nitrospinota|d__Bacteria;p__Planctomycetota|d__Bacteria;p__Poribacteria|d__Bacteria;p__Proteobacteria|d__Bacteria;p__Verrucomicrobiota	d__Bacteria;p__Bacteroidota|d__Bacteria;p__Myxococcota_A|d__Bacteria;p__Planctomycetota|d__Bacteria;p__Proteobacteria|d__Bacteria;p__Verrucomicrobiota
GO	GO:0008890	25	44	16	141	5.0071022727272725	1.6108573590883266	+	8.553163068686515e-06	2127	0.018192577847096218	d__Bacteria;p__Bacteroidota|d__Bacteria;p__JAAXHH01|d__Bacteria;p__Myxococcota|d__Bacteria;p__Myxococcota_A|d__Bacteria;p__Nitrospinota|d__Bacteria;p__Planctomycetota|d__Bacteria;p__Poribacteria|d__Bacteria;p__Proteobacteria|d__Bacteria;p__Verrucomicrobiota	d__Bacteria;p__Bacteroidota|d__Bacteria;p__Myxococcota|d__Bacteria;p__Myxococcota_A|d__Bacteria;p__Nitrospinota|d__Bacteria;p__Planctomycetota|d__Bacteria;p__Verrucomicrobiota
GO	GO:0006071	3	79	38	106	0.10592938041305797	-2.2449826294132302	-	8.59559582764198e-06	2127	0.01828283232539449	d__Bacteria;p__Bacteroidota|d__Bacteria;p__JAAXHH01|d__Bacteria;p__Myxococcota|d__Bacteria;p__Myxococcota_A|d__Bacteria;p__Nitrospinota|d__Bacteria;p__Planctomycetota|d__Bacteria;p__Poribacteria|d__Bacteria;p__Proteobacteria|d__Bacteria;p__Verrucomicrobiota	d__Bacteria;p__JAAXHH01|d__Bacteria;p__Proteobacteria|d__Bacteria;p__Verrucomicrobiota
GO	GO:0045900	33	78	8	107	5.658653846153846	1.7331860275589588	+	9.457483092544518e-06	2127	0.02011606653784219	d__Bacteria;p__Bacteroidota|d__Bacteria;p__JAAXHH01|d__Bacteria;p__Myxococcota|d__Bacteria;p__Myxococcota_A|d__Bacteria;p__Nitrospinota|d__Bacteria;p__Planctomycetota|d__Bacteria;p__Poribacteria|d__Bacteria;p__Proteobacteria|d__Bacteria;p__Verrucomicrobiota	d__Bacteria;p__Bacteroidota|d__Bacteria;p__JAAXHH01|d__Bacteria;p__Myxococcota|d__Bacteria;p__Myxococcota_A|d__Bacteria;p__Nitrospinota|d__Bacteria;p__Planctomycetota|d__Bacteria;p__Proteobacteria
GO	GO:0009234	35	90	6	95	6.157407407407407	1.8176558135316345	+	1.0706374966630534e-05	2127	0.022772459554023145	d__Bacteria;p__Bacteroidota|d__Bacteria;p__JAAXHH01|d__Bacteria;p__Myxococcota|d__Bacteria;p__Myxococcota_A|d__Bacteria;p__Nitrospinota|d__Bacteria;p__Planctomycetota|d__Bacteria;p__Poribacteria|d__Bacteria;p__Proteobacteria|d__Bacteria;p__Verrucomicrobiota	d__Bacteria;p__Bacteroidota|d__Bacteria;p__JAAXHH01|d__Bacteria;p__Myxococcota|d__Bacteria;p__Myxococcota_A|d__Bacteria;p__Nitrospinota|d__Bacteria;p__Planctomycetota|d__Bacteria;p__Poribacteria|d__Bacteria;p__Verrucomicrobiota
GO	GO:0019120	2	71	39	114	0.08234019501625135	-2.496895894216521	-	1.0965018675518679e-05	2127	0.02332259472282823	d__Bacteria;p__Bacteroidota|d__Bacteria;p__JAAXHH01|d__Bacteria;p__Myxococcota|d__Bacteria;p__Myxococcota_A|d__Bacteria;p__Nitrospinota|d__Bacteria;p__Planctomycetota|d__Bacteria;p__Poribacteria|d__Bacteria;p__Proteobacteria|d__Bacteria;p__Verrucomicrobiota	d__Bacteria;p__Proteobacteria|d__Bacteria;p__Verrucomicrobiota
GO	GO:0030246	30	65	11	120	5.034965034965035	1.6164065817501938	+	1.6068903120779295e-05	2127	0.03417855693789756	d__Bacteria;p__Bacteroidota|d__Bacteria;p__JAAXHH01|d__Bacteria;p__Myxococcota|d__Bacteria;p__Myxococcota_A|d__Bacteria;p__Nitrospinota|d__Bacteria;p__Planctomycetota|d__Bacteria;p__Poribacteria|d__Bacteria;p__Proteobacteria|d__Bacteria;p__Verrucomicrobiota	d__Bacteria;p__Bacteroidota|d__Bacteria;p__JAAXHH01|d__Bacteria;p__Myxococcota|d__Bacteria;p__Myxococcota_A|d__Bacteria;p__Planctomycetota|d__Bacteria;p__Poribacteria|d__Bacteria;p__Proteobacteria|d__Bacteria;p__Verrucomicrobiota
GO	GO:0004318	12	123	29	62	0.20857863751051303	-1.5674391505257996	-	1.6533883704559354e-05	2127	0.035167570639597745	d__Bacteria;p__Bacteroidota|d__Bacteria;p__JAAXHH01|d__Bacteria;p__Myxococcota|d__Bacteria;p__Myxococcota_A|d__Bacteria;p__Nitrospinota|d__Bacteria;p__Planctomycetota|d__Bacteria;p__Poribacteria|d__Bacteria;p__Proteobacteria|d__Bacteria;p__Verrucomicrobiota	d__Bacteria;p__Myxococcota_A|d__Bacteria;p__Planctomycetota|d__Bacteria;p__Proteobacteria
GO	GO:0047474	14	13	27	172	6.860398860398861	1.925765582962846	+	1.8994282517440613e-05	2127	0.040400838914596185	d__Bacteria;p__Bacteroidota|d__Bacteria;p__JAAXHH01|d__Bacteria;p__Myxococcota|d__Bacteria;p__Myxococcota_A|d__Bacteria;p__Nitrospinota|d__Bacteria;p__Planctomycetota|d__Bacteria;p__Poribacteria|d__Bacteria;p__Proteobacteria|d__Bacteria;p__Verrucomicrobiota	d__Bacteria;p__Bacteroidota|d__Bacteria;p__Myxococcota_A|d__Bacteria;p__Proteobacteria
GO	GO:0045226	36	98	5	87	6.391836734693878	1.8550216660060215	+	1.9420443839380444e-05	2127	0.041307284046362205	d__Bacteria;p__Bacteroidota|d__Bacteria;p__JAAXHH01|d__Bacteria;p__Myxococcota|d__Bacteria;p__Myxococcota_A|d__Bacteria;p__Nitrospinota|d__Bacteria;p__Planctomycetota|d__Bacteria;p__Poribacteria|d__Bacteria;p__Proteobacteria|d__Bacteria;p__Verrucomicrobiota	d__Bacteria;p__Bacteroidota|d__Bacteria;p__JAAXHH01|d__Bacteria;p__Myxococcota|d__Bacteria;p__Myxococcota_A|d__Bacteria;p__Nitrospinota|d__Bacteria;p__Planctomycetota|d__Bacteria;p__Proteobacteria|d__Bacteria;p__Verrucomicrobiota
GO	GO:0008612	23	39	18	146	4.783475783475783	1.565167433611675	+	2.4094152156118458e-05	2127	0.05124826163606396	d__Bacteria;p__Bacteroidota|d__Bacteria;p__JAAXHH01|d__Bacteria;p__Myxococcota|d__Bacteria;p__Myxococcota_A|d__Bacteria;p__Nitrospinota|d__Bacteria;p__Planctomycetota|d__Bacteria;p__Poribacteria|d__Bacteria;p__Proteobacteria|d__Bacteria;p__Verrucomicrobiota	d__Bacteria;p__Bacteroidota|d__Bacteria;p__Myxococcota|d__Bacteria;p__Myxococcota_A|d__Bacteria;p__Nitrospinota|d__Bacteria;p__Planctomycetota|d__Bacteria;p__Verrucomicrobiota
GO	GO:0004068	23	40	18	145	4.631944444444445	1.532976746339623	+	2.8602244975316767e-05	2127	0.060836975062498765	d__Bacteria;p__Bacteroidota|d__Bacteria;p__JAAXHH01|d__Bacteria;p__Myxococcota|d__Bacteria;p__Myxococcota_A|d__Bacteria;p__Nitrospinota|d__Bacteria;p__Planctomycetota|d__Bacteria;p__Poribacteria|d__Bacteria;p__Proteobacteria|d__Bacteria;p__Verrucomicrobiota	d__Bacteria;p__Bacteroidota|d__Bacteria;p__Myxococcota_A|d__Bacteria;p__Nitrospinota|d__Bacteria;p__Planctomycetota|d__Bacteria;p__Verrucomicrobiota
GO	GO:0006523	23	40	18	145	4.631944444444445	1.532976746339623	+	2.8602244975316767e-05	2127	0.060836975062498765	d__Bacteria;p__Bacteroidota|d__Bacteria;p__JAAXHH01|d__Bacteria;p__Myxococcota|d__Bacteria;p__Myxococcota_A|d__Bacteria;p__Nitrospinota|d__Bacteria;p__Planctomycetota|d__Bacteria;p__Poribacteria|d__Bacteria;p__Proteobacteria|d__Bacteria;p__Verrucomicrobiota	d__Bacteria;p__Bacteroidota|d__Bacteria;p__Myxococcota_A|d__Bacteria;p__Nitrospinota|d__Bacteria;p__Planctomycetota|d__Bacteria;p__Verrucomicrobiota
GO	GO:0043138	37	106	4	79	6.893867924528302	1.9306323098792881	+	3.08946858070967e-05	2127	0.06571299671169469	d__Bacteria;p__Bacteroidota|d__Bacteria;p__JAAXHH01|d__Bacteria;p__Myxococcota|d__Bacteria;p__Myxococcota_A|d__Bacteria;p__Nitrospinota|d__Bacteria;p__Planctomycetota|d__Bacteria;p__Poribacteria|d__Bacteria;p__Proteobacteria|d__Bacteria;p__Verrucomicrobiota	d__Bacteria;p__Bacteroidota|d__Bacteria;p__JAAXHH01|d__Bacteria;p__Myxococcota|d__Bacteria;p__Myxococcota_A|d__Bacteria;p__Nitrospinota|d__Bacteria;p__Planctomycetota|d__Bacteria;p__Poribacteria|d__Bacteria;p__Proteobacteria|d__Bacteria;p__Verrucomicrobiota
GO	GO:0005576	28	60	13	125	4.487179487179487	1.5012243277938677	+	3.319945222738834e-05	2127	0.070615234887655	d__Bacteria;p__Bacteroidota|d__Bacteria;p__JAAXHH01|d__Bacteria;p__Myxococcota|d__Bacteria;p__Myxococcota_A|d__Bacteria;p__Nitrospinota|d__Bacteria;p__Planctomycetota|d__Bacteria;p__Poribacteria|d__Bacteria;p__Proteobacteria|d__Bacteria;p__Verrucomicrobiota	d__Bacteria;p__Bacteroidota|d__Bacteria;p__JAAXHH01|d__Bacteria;p__Myxococcota|d__Bacteria;p__Myxococcota_A|d__Bacteria;p__Planctomycetota|d__Bacteria;p__Poribacteria|d__Bacteria;p__Proteobacteria|d__Bacteria;p__Verrucomicrobiota
GO	GO:0045454	3	72	38	113	0.12390350877192982	-2.088252171361991	-	3.8243958916201014e-05	2127	0.08134490061475956	d__Bacteria;p__Bacteroidota|d__Bacteria;p__JAAXHH01|d__Bacteria;p__Myxococcota|d__Bacteria;p__Myxococcota_A|d__Bacteria;p__Nitrospinota|d__Bacteria;p__Planctomycetota|d__Bacteria;p__Poribacteria|d__Bacteria;p__Proteobacteria|d__Bacteria;p__Verrucomicrobiota	d__Bacteria;p__Myxococcota_A|d__Bacteria;p__Proteobacteria
GO	GO:0004668	25	49	16	136	4.336734693877551	1.4671216902538449	+	4.105776723921126e-05	2127	0.08732987091780235	d__Bacteria;p__Bacteroidota|d__Bacteria;p__JAAXHH01|d__Bacteria;p__Myxococcota|d__Bacteria;p__Myxococcota_A|d__Bacteria;p__Nitrospinota|d__Bacteria;p__Planctomycetota|d__Bacteria;p__Poribacteria|d__Bacteria;p__Proteobacteria|d__Bacteria;p__Verrucomicrobiota	d__Bacteria;p__Bacteroidota|d__Bacteria;p__Myxococcota|d__Bacteria;p__Myxococcota_A|d__Bacteria;p__Nitrospinota|d__Bacteria;p__Planctomycetota|d__Bacteria;p__Proteobacteria|d__Bacteria;p__Verrucomicrobiota
GO	GO:0006797	15	17	26	168	5.701357466063349	1.740704298427771	+	4.2524743477422776e-05	2127	0.09045012937647824	d__Bacteria;p__Bacteroidota|d__Bacteria;p__JAAXHH01|d__Bacteria;p__Myxococcota|d__Bacteria;p__Myxococcota_A|d__Bacteria;p__Nitrospinota|d__Bacteria;p__Planctomycetota|d__Bacteria;p__Poribacteria|d__Bacteria;p__Proteobacteria|d__Bacteria;p__Verrucomicrobiota	d__Bacteria;p__Bacteroidota|d__Bacteria;p__Myxococcota|d__Bacteria;p__Myxococcota_A|d__Bacteria;p__Planctomycetota|d__Bacteria;p__Poribacteria|d__Bacteria;p__Proteobacteria|d__Bacteria;p__Verrucomicrobiota
GO	GO:0045301	23	42	18	143	4.3505291005291005	1.470297470009524	+	4.673524406116114e-05	2127	0.09940586411808974	d__Bacteria;p__Bacteroidota|d__Bacteria;p__JAAXHH01|d__Bacteria;p__Myxococcota|d__Bacteria;p__Myxococcota_A|d__Bacteria;p__Nitrospinota|d__Bacteria;p__Planctomycetota|d__Bacteria;p__Poribacteria|d__Bacteria;p__Proteobacteria|d__Bacteria;p__Verrucomicrobiota	d__Bacteria;p__Bacteroidota|d__Bacteria;p__Myxococcota|d__Bacteria;p__Myxococcota_A|d__Bacteria;p__Planctomycetota
GO	GO:0015093	31	74	10	111	4.65	1.536867219599265	+	4.771561831499778e-05	2127	0.10149112015600027	d__Bacteria;p__Bacteroidota|d__Bacteria;p__JAAXHH01|d__Bacteria;p__Myxococcota|d__Bacteria;p__Myxococcota_A|d__Bacteria;p__Nitrospinota|d__Bacteria;p__Planctomycetota|d__Bacteria;p__Poribacteria|d__Bacteria;p__Proteobacteria|d__Bacteria;p__Verrucomicrobiota	d__Bacteria;p__Bacteroidota|d__Bacteria;p__JAAXHH01|d__Bacteria;p__Myxococcota|d__Bacteria;p__Myxococcota_A|d__Bacteria;p__Planctomycetota|d__Bacteria;p__Poribacteria|d__Bacteria;p__Proteobacteria|d__Bacteria;p__Verrucomicrobiota
GO	GO:0007154	18	26	23	159	4.785953177257525	1.5656852061657645	+	5.3565156754854444e-05	2127	0.1139330884175754	d__Bacteria;p__Bacteroidota|d__Bacteria;p__JAAXHH01|d__Bacteria;p__Myxococcota|d__Bacteria;p__Myxococcota_A|d__Bacteria;p__Nitrospinota|d__Bacteria;p__Planctomycetota|d__Bacteria;p__Poribacteria|d__Bacteria;p__Proteobacteria|d__Bacteria;p__Verrucomicrobiota	d__Bacteria;p__Bacteroidota|d__Bacteria;p__JAAXHH01|d__Bacteria;p__Myxococcota_A|d__Bacteria;p__Nitrospinota|d__Bacteria;p__Planctomycetota|d__Bacteria;p__Poribacteria|d__Bacteria;p__Proteobacteria|d__Bacteria;p__Verrucomicrobiota
GO	GO:0004866	20	32	21	153	4.553571428571429	1.515911854423277	+	5.4189187046658475e-05	2127	0.11526040084824257	d__Bacteria;p__Bacteroidota|d__Bacteria;p__JAAXHH01|d__Bacteria;p__Myxococcota|d__Bacteria;p__Myxococcota_A|d__Bacteria;p__Nitrospinota|d__Bacteria;p__Planctomycetota|d__Bacteria;p__Poribacteria|d__Bacteria;p__Proteobacteria|d__Bacteria;p__Verrucomicrobiota	d__Bacteria;p__Bacteroidota|d__Bacteria;p__Myxococcota_A|d__Bacteria;p__Nitrospinota|d__Bacteria;p__Planctomycetota|d__Bacteria;p__Poribacteria|d__Bacteria;p__Proteobacteria|d__Bacteria;p__Verrucomicrobiota
GO	GO:0008935	19	30	22	155	4.462121212121212	1.4956242610652157	+	8.863743924979533e-05	2127	0.18853183328431466	d__Bacteria;p__Bacteroidota|d__Bacteria;p__JAAXHH01|d__Bacteria;p__Myxococcota|d__Bacteria;p__Myxococcota_A|d__Bacteria;p__Nitrospinota|d__Bacteria;p__Planctomycetota|d__Bacteria;p__Poribacteria|d__Bacteria;p__Proteobacteria|d__Bacteria;p__Verrucomicrobiota	d__Bacteria;p__Bacteroidota|d__Bacteria;p__Myxococcota|d__Bacteria;p__Myxococcota_A|d__Bacteria;p__Verrucomicrobiota
GO	GO:0001216	39	124	2	61	9.59274193548387	2.2610067641379756	+	9.03424947423839e-05	2127	0.19215848631705054	d__Bacteria;p__Bacteroidota|d__Bacteria;p__JAAXHH01|d__Bacteria;p__Myxococcota|d__Bacteria;p__Myxococcota_A|d__Bacteria;p__Nitrospinota|d__Bacteria;p__Planctomycetota|d__Bacteria;p__Poribacteria|d__Bacteria;p__Proteobacteria|d__Bacteria;p__Verrucomicrobiota	d__Bacteria;p__Bacteroidota|d__Bacteria;p__JAAXHH01|d__Bacteria;p__Myxococcota|d__Bacteria;p__Myxococcota_A|d__Bacteria;p__Nitrospinota|d__Bacteria;p__Planctomycetota|d__Bacteria;p__Poribacteria|d__Bacteria;p__Proteobacteria|d__Bacteria;p__Verrucomicrobiota
GO	GO:0015095	39	124	2	61	9.59274193548387	2.2610067641379756	+	9.03424947423839e-05	2127	0.19215848631705054	d__Bacteria;p__Bacteroidota|d__Bacteria;p__JAAXHH01|d__Bacteria;p__Myxococcota|d__Bacteria;p__Myxococcota_A|d__Bacteria;p__Nitrospinota|d__Bacteria;p__Planctomycetota|d__Bacteria;p__Poribacteria|d__Bacteria;p__Proteobacteria|d__Bacteria;p__Verrucomicrobiota	d__Bacteria;p__Bacteroidota|d__Bacteria;p__JAAXHH01|d__Bacteria;p__Myxococcota|d__Bacteria;p__Myxococcota_A|d__Bacteria;p__Nitrospinota|d__Bacteria;p__Planctomycetota|d__Bacteria;p__Poribacteria|d__Bacteria;p__Proteobacteria|d__Bacteria;p__Verrucomicrobiota
GO	GO:0015693	39	124	2	61	9.59274193548387	2.2610067641379756	+	9.03424947423839e-05	2127	0.19215848631705054	d__Bacteria;p__Bacteroidota|d__Bacteria;p__JAAXHH01|d__Bacteria;p__Myxococcota|d__Bacteria;p__Myxococcota_A|d__Bacteria;p__Nitrospinota|d__Bacteria;p__Planctomycetota|d__Bacteria;p__Poribacteria|d__Bacteria;p__Proteobacteria|d__Bacteria;p__Verrucomicrobiota	d__Bacteria;p__Bacteroidota|d__Bacteria;p__JAAXHH01|d__Bacteria;p__Myxococcota|d__Bacteria;p__Myxococcota_A|d__Bacteria;p__Nitrospinota|d__Bacteria;p__Planctomycetota|d__Bacteria;p__Poribacteria|d__Bacteria;p__Proteobacteria|d__Bacteria;p__Verrucomicrobiota
GO	GO:0009014	4	75	37	110	0.15855855855855855	-1.841631299268228	-	0.00010511239468718818	2127	0.22357406349964926	d__Bacteria;p__Bacteroidota|d__Bacteria;p__JAAXHH01|d__Bacteria;p__Myxococcota|d__Bacteria;p__Myxococcota_A|d__Bacteria;p__Nitrospinota|d__Bacteria;p__Planctomycetota|d__Bacteria;p__Poribacteria|d__Bacteria;p__Proteobacteria|d__Bacteria;p__Verrucomicrobiota	d__Bacteria;p__Proteobacteria
GO	GO:0008460	32	81	9	104	4.5651577503429355	1.518453069932441	+	0.0001061184043858579	2127	0.22571384612871975	d__Bacteria;p__Bacteroidota|d__Bacteria;p__JAAXHH01|d__Bacteria;p__Myxococcota|d__Bacteria;p__Myxococcota_A|d__Bacteria;p__Nitrospinota|d__Bacteria;p__Planctomycetota|d__Bacteria;p__Poribacteria|d__Bacteria;p__Proteobacteria|d__Bacteria;p__Verrucomicrobiota	d__Bacteria;p__Bacteroidota|d__Bacteria;p__JAAXHH01|d__Bacteria;p__Myxococcota|d__Bacteria;p__Myxococcota_A|d__Bacteria;p__Nitrospinota|d__Bacteria;p__Planctomycetota|d__Bacteria;p__Poribacteria|d__Bacteria;p__Proteobacteria
GO	GO:0009225	32	81	9	104	4.5651577503429355	1.518453069932441	+	0.0001061184043858579	2127	0.22571384612871975	d__Bacteria;p__Bacteroidota|d__Bacteria;p__JAAXHH01|d__Bacteria;p__Myxococcota|d__Bacteria;p__Myxococcota_A|d__Bacteria;p__Nitrospinota|d__Bacteria;p__Planctomycetota|d__Bacteria;p__Poribacteria|d__Bacteria;p__Proteobacteria|d__Bacteria;p__Verrucomicrobiota	d__Bacteria;p__Bacteroidota|d__Bacteria;p__JAAXHH01|d__Bacteria;p__Myxococcota|d__Bacteria;p__Myxococcota_A|d__Bacteria;p__Nitrospinota|d__Bacteria;p__Planctomycetota|d__Bacteria;p__Poribacteria|d__Bacteria;p__Proteobacteria
GO	GO:0008878	15	19	26	166	5.040485829959514	1.6175024722708307	+	0.00010712250485744015	2127	0.2278495678317752	d__Bacteria;p__Bacteroidota|d__Bacteria;p__JAAXHH01|d__Bacteria;p__Myxococcota|d__Bacteria;p__Myxococcota_A|d__Bacteria;p__Nitrospinota|d__Bacteria;p__Planctomycetota|d__Bacteria;p__Poribacteria|d__Bacteria;p__Proteobacteria|d__Bacteria;p__Verrucomicrobiota	d__Bacteria;p__Myxococcota|d__Bacteria;p__Myxococcota_A|d__Bacteria;p__Nitrospinota|d__Bacteria;p__Planctomycetota|d__Bacteria;p__Poribacteria|d__Bacteria;p__Proteobacteria|d__Bacteria;p__Verrucomicrobiota
GO	GO:0008968	7	2	34	183	18.83823529411765	2.9358885967206274	+	0.00011108024249427695	2127	0.23626767578532706	d__Bacteria;p__Bacteroidota|d__Bacteria;p__JAAXHH01|d__Bacteria;p__Myxococcota|d__Bacteria;p__Myxococcota_A|d__Bacteria;p__Nitrospinota|d__Bacteria;p__Planctomycetota|d__Bacteria;p__Poribacteria|d__Bacteria;p__Proteobacteria|d__Bacteria;p__Verrucomicrobiota	d__Bacteria;p__Bacteroidota
GO	GO:0010498	13	14	28	171	5.670918367346939	1.7353510741737341	+	0.00012028418758879685	2127	0.25584446700137087	d__Bacteria;p__Bacteroidota|d__Bacteria;p__JAAXHH01|d__Bacteria;p__Myxococcota|d__Bacteria;p__Myxococcota_A|d__Bacteria;p__Nitrospinota|d__Bacteria;p__Planctomycetota|d__Bacteria;p__Poribacteria|d__Bacteria;p__Proteobacteria|d__Bacteria;p__Verrucomicrobiota	d__Bacteria;p__Myxococcota_A|d__Bacteria;p__Nitrospinota|d__Bacteria;p__Planctomycetota|d__Bacteria;p__Poribacteria|d__Bacteria;p__Verrucomicrobiota
GO	GO:0016891	13	14	28	171	5.670918367346939	1.7353510741737341	+	0.00012028418758879685	2127	0.25584446700137087	d__Bacteria;p__Bacteroidota|d__Bacteria;p__JAAXHH01|d__Bacteria;p__Myxococcota|d__Bacteria;p__Myxococcota_A|d__Bacteria;p__Nitrospinota|d__Bacteria;p__Planctomycetota|d__Bacteria;p__Poribacteria|d__Bacteria;p__Proteobacteria|d__Bacteria;p__Verrucomicrobiota	d__Bacteria;p__Bacteroidota|d__Bacteria;p__JAAXHH01|d__Bacteria;p__Myxococcota_A|d__Bacteria;p__Planctomycetota
GO	GO:0019941	13	14	28	171	5.670918367346939	1.7353510741737341	+	0.00012028418758879685	2127	0.25584446700137087	d__Bacteria;p__Bacteroidota|d__Bacteria;p__JAAXHH01|d__Bacteria;p__Myxococcota|d__Bacteria;p__Myxococcota_A|d__Bacteria;p__Nitrospinota|d__Bacteria;p__Planctomycetota|d__Bacteria;p__Poribacteria|d__Bacteria;p__Proteobacteria|d__Bacteria;p__Verrucomicrobiota	d__Bacteria;p__Myxococcota_A|d__Bacteria;p__Nitrospinota|d__Bacteria;p__Planctomycetota|d__Bacteria;p__Poribacteria|d__Bacteria;p__Verrucomicrobiota
GO	GO:0003960	3	67	38	118	0.13904163393558522	-1.9729818659835774	-	0.00014001846146791922	2127	0.2978192675422642	d__Bacteria;p__Bacteroidota|d__Bacteria;p__JAAXHH01|d__Bacteria;p__Myxococcota|d__Bacteria;p__Myxococcota_A|d__Bacteria;p__Nitrospinota|d__Bacteria;p__Planctomycetota|d__Bacteria;p__Poribacteria|d__Bacteria;p__Proteobacteria|d__Bacteria;p__Verrucomicrobiota	d__Bacteria;p__Myxococcota_A|d__Bacteria;p__Proteobacteria
GO	GO:0003873	6	1	35	184	31.542857142857144	3.451347165347627	+	0.00015704935239562354	2127	0.3340439725454913	d__Bacteria;p__Bacteroidota|d__Bacteria;p__JAAXHH01|d__Bacteria;p__Myxococcota|d__Bacteria;p__Myxococcota_A|d__Bacteria;p__Nitrospinota|d__Bacteria;p__Planctomycetota|d__Bacteria;p__Poribacteria|d__Bacteria;p__Proteobacteria|d__Bacteria;p__Verrucomicrobiota	d__Bacteria;p__Myxococcota|d__Bacteria;p__Myxococcota_A
GO	GO:0006000	6	1	35	184	31.542857142857144	3.451347165347627	+	0.00015704935239562354	2127	0.3340439725454913	d__Bacteria;p__Bacteroidota|d__Bacteria;p__JAAXHH01|d__Bacteria;p__Myxococcota|d__Bacteria;p__Myxococcota_A|d__Bacteria;p__Nitrospinota|d__Bacteria;p__Planctomycetota|d__Bacteria;p__Poribacteria|d__Bacteria;p__Proteobacteria|d__Bacteria;p__Verrucomicrobiota	d__Bacteria;p__Myxococcota|d__Bacteria;p__Myxococcota_A
GO	GO:0006518	8	4	33	181	10.969696969696969	2.395136650359291	+	0.00017782949103094017	2127	0.37824332742280975	d__Bacteria;p__Bacteroidota|d__Bacteria;p__JAAXHH01|d__Bacteria;p__Myxococcota|d__Bacteria;p__Myxococcota_A|d__Bacteria;p__Nitrospinota|d__Bacteria;p__Planctomycetota|d__Bacteria;p__Poribacteria|d__Bacteria;p__Proteobacteria|d__Bacteria;p__Verrucomicrobiota	d__Bacteria;p__Bacteroidota|d__Bacteria;p__Planctomycetota
GO	GO:0045148	8	4	33	181	10.969696969696969	2.395136650359291	+	0.00017782949103094017	2127	0.37824332742280975	d__Bacteria;p__Bacteroidota|d__Bacteria;p__JAAXHH01|d__Bacteria;p__Myxococcota|d__Bacteria;p__Myxococcota_A|d__Bacteria;p__Nitrospinota|d__Bacteria;p__Planctomycetota|d__Bacteria;p__Poribacteria|d__Bacteria;p__Proteobacteria|d__Bacteria;p__Verrucomicrobiota	d__Bacteria;p__Bacteroidota|d__Bacteria;p__Planctomycetota
GO	GO:0031460	0	40	41	145	0.0	-inf	-	0.00019087437740634397	2127	0.4059898007432936	d__Bacteria;p__Bacteroidota|d__Bacteria;p__JAAXHH01|d__Bacteria;p__Myxococcota|d__Bacteria;p__Myxococcota_A|d__Bacteria;p__Nitrospinota|d__Bacteria;p__Planctomycetota|d__Bacteria;p__Poribacteria|d__Bacteria;p__Proteobacteria|d__Bacteria;p__Verrucomicrobiota	NA
GO	GO:0015658	7	90	34	95	0.2173202614379085	-1.5263831542905724	-	0.00019837585345317663	2127	0.4219454402949067	d__Bacteria;p__Bacteroidota|d__Bacteria;p__JAAXHH01|d__Bacteria;p__Myxococcota|d__Bacteria;p__Myxococcota_A|d__Bacteria;p__Nitrospinota|d__Bacteria;p__Planctomycetota|d__Bacteria;p__Poribacteria|d__Bacteria;p__Proteobacteria|d__Bacteria;p__Verrucomicrobiota	d__Bacteria;p__Myxococcota_A|d__Bacteria;p__Poribacteria|d__Bacteria;p__Proteobacteria|d__Bacteria;p__Verrucomicrobiota
GO	GO:0008195	9	6	32	179	8.390625	2.127115011149193	+	0.00020567361866217617	2127	0.4374677868944487	d__Bacteria;p__Bacteroidota|d__Bacteria;p__JAAXHH01|d__Bacteria;p__Myxococcota|d__Bacteria;p__Myxococcota_A|d__Bacteria;p__Nitrospinota|d__Bacteria;p__Planctomycetota|d__Bacteria;p__Poribacteria|d__Bacteria;p__Proteobacteria|d__Bacteria;p__Verrucomicrobiota	d__Bacteria;p__Myxococcota_A|d__Bacteria;p__Planctomycetota|d__Bacteria;p__Proteobacteria
GO	GO:0003978	33	89	8	96	4.449438202247191	1.4927778415223407	+	0.00021148307486410747	2127	0.4498245002359566	d__Bacteria;p__Bacteroidota|d__Bacteria;p__JAAXHH01|d__Bacteria;p__Myxococcota|d__Bacteria;p__Myxococcota_A|d__Bacteria;p__Nitrospinota|d__Bacteria;p__Planctomycetota|d__Bacteria;p__Poribacteria|d__Bacteria;p__Proteobacteria|d__Bacteria;p__Verrucomicrobiota	d__Bacteria;p__Bacteroidota|d__Bacteria;p__Myxococcota_A|d__Bacteria;p__Nitrospinota|d__Bacteria;p__Planctomycetota|d__Bacteria;p__Poribacteria|d__Bacteria;p__Proteobacteria|d__Bacteria;p__Verrucomicrobiota
GO	GO:0042286	33	89	8	96	4.449438202247191	1.4927778415223407	+	0.00021148307486410747	2127	0.4498245002359566	d__Bacteria;p__Bacteroidota|d__Bacteria;p__JAAXHH01|d__Bacteria;p__Myxococcota|d__Bacteria;p__Myxococcota_A|d__Bacteria;p__Nitrospinota|d__Bacteria;p__Planctomycetota|d__Bacteria;p__Poribacteria|d__Bacteria;p__Proteobacteria|d__Bacteria;p__Verrucomicrobiota	d__Bacteria;p__Bacteroidota|d__Bacteria;p__JAAXHH01|d__Bacteria;p__Myxococcota|d__Bacteria;p__Myxococcota_A|d__Bacteria;p__Nitrospinota|d__Bacteria;p__Planctomycetota|d__Bacteria;p__Poribacteria|d__Bacteria;p__Proteobacteria|d__Bacteria;p__Verrucomicrobiota
GO	GO:0004076	28	67	13	118	3.793340987370838	1.333247157788366	+	0.0002146033915939676	2127	0.4564614139203691	d__Bacteria;p__Bacteroidota|d__Bacteria;p__JAAXHH01|d__Bacteria;p__Myxococcota|d__Bacteria;p__Myxococcota_A|d__Bacteria;p__Nitrospinota|d__Bacteria;p__Planctomycetota|d__Bacteria;p__Poribacteria|d__Bacteria;p__Proteobacteria|d__Bacteria;p__Verrucomicrobiota	d__Bacteria;p__Bacteroidota|d__Bacteria;p__Myxococcota|d__Bacteria;p__Myxococcota_A|d__Bacteria;p__Nitrospinota|d__Bacteria;p__Planctomycetota|d__Bacteria;p__Poribacteria|d__Bacteria;p__Proteobacteria|d__Bacteria;p__Verrucomicrobiota
GO	GO:0009009	30	75	11	110	4.0	1.3862943611198906	+	0.00021727201722641194	2127	0.4621375806405782	d__Bacteria;p__Bacteroidota|d__Bacteria;p__JAAXHH01|d__Bacteria;p__Myxococcota|d__Bacteria;p__Myxococcota_A|d__Bacteria;p__Nitrospinota|d__Bacteria;p__Planctomycetota|d__Bacteria;p__Poribacteria|d__Bacteria;p__Proteobacteria|d__Bacteria;p__Verrucomicrobiota	d__Bacteria;p__Bacteroidota|d__Bacteria;p__JAAXHH01|d__Bacteria;p__Myxococcota|d__Bacteria;p__Myxococcota_A|d__Bacteria;p__Nitrospinota|d__Bacteria;p__Planctomycetota|d__Bacteria;p__Proteobacteria|d__Bacteria;p__Verrucomicrobiota
GO	GO:0004645	22	43	19	142	3.82374541003672	1.3412304160995738	+	0.00022095975060904983	2127	0.469981389545449	d__Bacteria;p__Bacteroidota|d__Bacteria;p__JAAXHH01|d__Bacteria;p__Myxococcota|d__Bacteria;p__Myxococcota_A|d__Bacteria;p__Nitrospinota|d__Bacteria;p__Planctomycetota|d__Bacteria;p__Poribacteria|d__Bacteria;p__Proteobacteria|d__Bacteria;p__Verrucomicrobiota	d__Bacteria;p__JAAXHH01|d__Bacteria;p__Myxococcota|d__Bacteria;p__Myxococcota_A|d__Bacteria;p__Nitrospinota|d__Bacteria;p__Planctomycetota|d__Bacteria;p__Poribacteria|d__Bacteria;p__Proteobacteria|d__Bacteria;p__Verrucomicrobiota
GO	GO:0043772	19	142	22	43	0.2615236875800256	-1.3412304160995738	-	0.0002209597506090499	2127	0.4699813895454491	d__Bacteria;p__Bacteroidota|d__Bacteria;p__JAAXHH01|d__Bacteria;p__Myxococcota|d__Bacteria;p__Myxococcota_A|d__Bacteria;p__Nitrospinota|d__Bacteria;p__Planctomycetota|d__Bacteria;p__Poribacteria|d__Bacteria;p__Proteobacteria|d__Bacteria;p__Verrucomicrobiota	d__Bacteria;p__Bacteroidota|d__Bacteria;p__Myxococcota|d__Bacteria;p__Myxococcota_A|d__Bacteria;p__Nitrospinota|d__Bacteria;p__Planctomycetota|d__Bacteria;p__Proteobacteria|d__Bacteria;p__Verrucomicrobiota
GO	GO:0070204	18	30	23	155	4.043478260869565	1.3971052772241064	+	0.000248113655437457	2127	0.5277377451154711	d__Bacteria;p__Bacteroidota|d__Bacteria;p__JAAXHH01|d__Bacteria;p__Myxococcota|d__Bacteria;p__Myxococcota_A|d__Bacteria;p__Nitrospinota|d__Bacteria;p__Planctomycetota|d__Bacteria;p__Poribacteria|d__Bacteria;p__Proteobacteria|d__Bacteria;p__Verrucomicrobiota	d__Bacteria;p__Bacteroidota|d__Bacteria;p__Myxococcota|d__Bacteria;p__Myxococcota_A|d__Bacteria;p__Verrucomicrobiota
GO	GO:0008962	16	130	25	55	0.27076923076923076	-1.306488367851531	-	0.0002563917537652115	2127	0.5453452602586049	d__Bacteria;p__Bacteroidota|d__Bacteria;p__JAAXHH01|d__Bacteria;p__Myxococcota|d__Bacteria;p__Myxococcota_A|d__Bacteria;p__Nitrospinota|d__Bacteria;p__Planctomycetota|d__Bacteria;p__Poribacteria|d__Bacteria;p__Proteobacteria|d__Bacteria;p__Verrucomicrobiota	d__Bacteria;p__JAAXHH01|d__Bacteria;p__Myxococcota_A|d__Bacteria;p__Nitrospinota|d__Bacteria;p__Planctomycetota|d__Bacteria;p__Proteobacteria|d__Bacteria;p__Verrucomicrobiota
GO	GO:0008425	5	77	36	108	0.19480519480519481	-1.6357552207514738	-	0.0002703178542668577	2127	0.5749660760256063	d__Bacteria;p__Bacteroidota|d__Bacteria;p__JAAXHH01|d__Bacteria;p__Myxococcota|d__Bacteria;p__Myxococcota_A|d__Bacteria;p__Nitrospinota|d__Bacteria;p__Planctomycetota|d__Bacteria;p__Poribacteria|d__Bacteria;p__Proteobacteria|d__Bacteria;p__Verrucomicrobiota	d__Bacteria;p__Myxococcota_A|d__Bacteria;p__Proteobacteria
GO	GO:0045277	1	49	40	136	0.06938775510204082	-2.668044866488511	-	0.0002779275007778218	2127	0.591151794154427	d__Bacteria;p__Bacteroidota|d__Bacteria;p__JAAXHH01|d__Bacteria;p__Myxococcota|d__Bacteria;p__Myxococcota_A|d__Bacteria;p__Nitrospinota|d__Bacteria;p__Planctomycetota|d__Bacteria;p__Poribacteria|d__Bacteria;p__Proteobacteria|d__Bacteria;p__Verrucomicrobiota	d__Bacteria;p__Proteobacteria
GO	GO:0042132	2	56	39	129	0.11813186813186813	-2.135953751943178	-	0.0003073557439581668	2127	0.6537456673990208	d__Bacteria;p__Bacteroidota|d__Bacteria;p__JAAXHH01|d__Bacteria;p__Myxococcota|d__Bacteria;p__Myxococcota_A|d__Bacteria;p__Nitrospinota|d__Bacteria;p__Planctomycetota|d__Bacteria;p__Poribacteria|d__Bacteria;p__Proteobacteria|d__Bacteria;p__Verrucomicrobiota	d__Bacteria;p__JAAXHH01|d__Bacteria;p__Proteobacteria
GO	GO:0016714	13	16	28	169	4.904017857142857	1.590054839969625	+	0.00030905713637550925	2127	0.6573645290707082	d__Bacteria;p__Bacteroidota|d__Bacteria;p__JAAXHH01|d__Bacteria;p__Myxococcota|d__Bacteria;p__Myxococcota_A|d__Bacteria;p__Nitrospinota|d__Bacteria;p__Planctomycetota|d__Bacteria;p__Poribacteria|d__Bacteria;p__Proteobacteria|d__Bacteria;p__Verrucomicrobiota	d__Bacteria;p__Bacteroidota|d__Bacteria;p__JAAXHH01|d__Bacteria;p__Myxococcota_A|d__Bacteria;p__Proteobacteria
GO	GO:0008134	41	147	0	38	inf	inf	+	0.0003415754562439487	2127	0.7265309954308788	d__Bacteria;p__Bacteroidota|d__Bacteria;p__JAAXHH01|d__Bacteria;p__Myxococcota|d__Bacteria;p__Myxococcota_A|d__Bacteria;p__Nitrospinota|d__Bacteria;p__Planctomycetota|d__Bacteria;p__Poribacteria|d__Bacteria;p__Proteobacteria|d__Bacteria;p__Verrucomicrobiota	d__Bacteria;p__Bacteroidota|d__Bacteria;p__JAAXHH01|d__Bacteria;p__Myxococcota|d__Bacteria;p__Myxococcota_A|d__Bacteria;p__Nitrospinota|d__Bacteria;p__Planctomycetota|d__Bacteria;p__Poribacteria|d__Bacteria;p__Proteobacteria|d__Bacteria;p__Verrucomicrobiota
GO	GO:0000104	4	70	37	115	0.1776061776061776	-1.7281866652104427	-	0.0003700049815294689	2127	0.7870005957131804	d__Bacteria;p__Bacteroidota|d__Bacteria;p__JAAXHH01|d__Bacteria;p__Myxococcota|d__Bacteria;p__Myxococcota_A|d__Bacteria;p__Nitrospinota|d__Bacteria;p__Planctomycetota|d__Bacteria;p__Poribacteria|d__Bacteria;p__Proteobacteria|d__Bacteria;p__Verrucomicrobiota	d__Bacteria;p__Proteobacteria
GO	GO:0008121	4	70	37	115	0.1776061776061776	-1.7281866652104427	-	0.0003700049815294689	2127	0.7870005957131804	d__Bacteria;p__Bacteroidota|d__Bacteria;p__JAAXHH01|d__Bacteria;p__Myxococcota|d__Bacteria;p__Myxococcota_A|d__Bacteria;p__Nitrospinota|d__Bacteria;p__Planctomycetota|d__Bacteria;p__Poribacteria|d__Bacteria;p__Proteobacteria|d__Bacteria;p__Verrucomicrobiota	d__Bacteria;p__Proteobacteria
GO	GO:0015036	4	70	37	115	0.1776061776061776	-1.7281866652104427	-	0.0003700049815294689	2127	0.7870005957131804	d__Bacteria;p__Bacteroidota|d__Bacteria;p__JAAXHH01|d__Bacteria;p__Myxococcota|d__Bacteria;p__Myxococcota_A|d__Bacteria;p__Nitrospinota|d__Bacteria;p__Planctomycetota|d__Bacteria;p__Poribacteria|d__Bacteria;p__Proteobacteria|d__Bacteria;p__Verrucomicrobiota	d__Bacteria;p__Proteobacteria
GO	GO:0045281	4	69	37	116	0.18174696435566	-1.7051398650152285	-	0.0003870481604586723	2127	0.823251437295596	d__Bacteria;p__Bacteroidota|d__Bacteria;p__JAAXHH01|d__Bacteria;p__Myxococcota|d__Bacteria;p__Myxococcota_A|d__Bacteria;p__Nitrospinota|d__Bacteria;p__Planctomycetota|d__Bacteria;p__Poribacteria|d__Bacteria;p__Proteobacteria|d__Bacteria;p__Verrucomicrobiota	d__Bacteria;p__Proteobacteria
GO	GO:0045333	4	69	37	116	0.18174696435566	-1.7051398650152285	-	0.0003870481604586723	2127	0.823251437295596	d__Bacteria;p__Bacteroidota|d__Bacteria;p__JAAXHH01|d__Bacteria;p__Myxococcota|d__Bacteria;p__Myxococcota_A|d__Bacteria;p__Nitrospinota|d__Bacteria;p__Planctomycetota|d__Bacteria;p__Poribacteria|d__Bacteria;p__Proteobacteria|d__Bacteria;p__Verrucomicrobiota	d__Bacteria;p__Proteobacteria
GO	GO:0008879	27	65	14	120	3.5604395604395602	1.2698840092754793	+	0.000396247733633128	2127	0.8428189294376632	d__Bacteria;p__Bacteroidota|d__Bacteria;p__JAAXHH01|d__Bacteria;p__Myxococcota|d__Bacteria;p__Myxococcota_A|d__Bacteria;p__Nitrospinota|d__Bacteria;p__Planctomycetota|d__Bacteria;p__Poribacteria|d__Bacteria;p__Proteobacteria|d__Bacteria;p__Verrucomicrobiota	d__Bacteria;p__Bacteroidota|d__Bacteria;p__JAAXHH01|d__Bacteria;p__Myxococcota_A|d__Bacteria;p__Nitrospinota|d__Bacteria;p__Planctomycetota|d__Bacteria;p__Proteobacteria|d__Bacteria;p__Verrucomicrobiota
GO	GO:0006811	32	87	9	98	4.0051085568326945	1.3875706854794954	+	0.0004407858880432768	2127	0.9375515838680497	d__Bacteria;p__Bacteroidota|d__Bacteria;p__JAAXHH01|d__Bacteria;p__Myxococcota|d__Bacteria;p__Myxococcota_A|d__Bacteria;p__Nitrospinota|d__Bacteria;p__Planctomycetota|d__Bacteria;p__Poribacteria|d__Bacteria;p__Proteobacteria|d__Bacteria;p__Verrucomicrobiota	d__Bacteria;p__Bacteroidota|d__Bacteria;p__JAAXHH01|d__Bacteria;p__Myxococcota|d__Bacteria;p__Myxococcota_A|d__Bacteria;p__Nitrospinota|d__Bacteria;p__Planctomycetota|d__Bacteria;p__Poribacteria|d__Bacteria;p__Proteobacteria|d__Bacteria;p__Verrucomicrobiota
GO	GO:0008184	21	42	20	143	3.575	1.273965176145971	+	0.00045224892261998923	2127	0.9619334584127172	d__Bacteria;p__Bacteroidota|d__Bacteria;p__JAAXHH01|d__Bacteria;p__Myxococcota|d__Bacteria;p__Myxococcota_A|d__Bacteria;p__Nitrospinota|d__Bacteria;p__Planctomycetota|d__Bacteria;p__Poribacteria|d__Bacteria;p__Proteobacteria|d__Bacteria;p__Verrucomicrobiota	d__Bacteria;p__JAAXHH01|d__Bacteria;p__Myxococcota|d__Bacteria;p__Myxococcota_A|d__Bacteria;p__Nitrospinota|d__Bacteria;p__Planctomycetota|d__Bacteria;p__Poribacteria|d__Bacteria;p__Proteobacteria|d__Bacteria;p__Verrucomicrobiota
GO	GO:0004373	16	25	25	160	4.096	1.4100108877372066	+	0.0004686622366009328	2127	0.996844577250184	d__Bacteria;p__Bacteroidota|d__Bacteria;p__JAAXHH01|d__Bacteria;p__Myxococcota|d__Bacteria;p__Myxococcota_A|d__Bacteria;p__Nitrospinota|d__Bacteria;p__Planctomycetota|d__Bacteria;p__Poribacteria|d__Bacteria;p__Proteobacteria|d__Bacteria;p__Verrucomicrobiota	d__Bacteria;p__JAAXHH01|d__Bacteria;p__Myxococcota|d__Bacteria;p__Myxococcota_A|d__Bacteria;p__Nitrospinota|d__Bacteria;p__Planctomycetota|d__Bacteria;p__Verrucomicrobiota
GO	GO:0051499	38	123	3	62	6.384823848238482	1.85392390073095	+	0.0004738502078841345	2127	1.0078793921695541	d__Bacteria;p__Bacteroidota|d__Bacteria;p__JAAXHH01|d__Bacteria;p__Myxococcota|d__Bacteria;p__Myxococcota_A|d__Bacteria;p__Nitrospinota|d__Bacteria;p__Planctomycetota|d__Bacteria;p__Poribacteria|d__Bacteria;p__Proteobacteria|d__Bacteria;p__Verrucomicrobiota	d__Bacteria;p__Bacteroidota|d__Bacteria;p__JAAXHH01|d__Bacteria;p__Myxococcota|d__Bacteria;p__Myxococcota_A|d__Bacteria;p__Nitrospinota|d__Bacteria;p__Planctomycetota|d__Bacteria;p__Poribacteria|d__Bacteria;p__Proteobacteria|d__Bacteria;p__Verrucomicrobiota
GO	GO:0004602	30	79	11	106	3.659378596087457	1.2972933505088304	+	0.0004832567426774539	2127	1.0278870916749443	d__Bacteria;p__Bacteroidota|d__Bacteria;p__JAAXHH01|d__Bacteria;p__Myxococcota|d__Bacteria;p__Myxococcota_A|d__Bacteria;p__Nitrospinota|d__Bacteria;p__Planctomycetota|d__Bacteria;p__Poribacteria|d__Bacteria;p__Proteobacteria|d__Bacteria;p__Verrucomicrobiota	d__Bacteria;p__Bacteroidota|d__Bacteria;p__Myxococcota|d__Bacteria;p__Myxococcota_A|d__Bacteria;p__Nitrospinota|d__Bacteria;p__Planctomycetota|d__Bacteria;p__Poribacteria|d__Bacteria;p__Proteobacteria|d__Bacteria;p__Verrucomicrobiota
GO	GO:0004181	36	110	5	75	4.909090909090909	1.5910887737659039	+	0.0004880517881468874	2127	1.0380861533884296	d__Bacteria;p__Bacteroidota|d__Bacteria;p__JAAXHH01|d__Bacteria;p__Myxococcota|d__Bacteria;p__Myxococcota_A|d__Bacteria;p__Nitrospinota|d__Bacteria;p__Planctomycetota|d__Bacteria;p__Poribacteria|d__Bacteria;p__Proteobacteria|d__Bacteria;p__Verrucomicrobiota	d__Bacteria;p__Bacteroidota|d__Bacteria;p__JAAXHH01|d__Bacteria;p__Myxococcota|d__Bacteria;p__Myxococcota_A|d__Bacteria;p__Nitrospinota|d__Bacteria;p__Planctomycetota|d__Bacteria;p__Poribacteria|d__Bacteria;p__Proteobacteria|d__Bacteria;p__Verrucomicrobiota
GO	GO:0030788	1	47	40	138	0.07340425531914893	-2.61177337066679	-	0.0005050391670011834	2127	1.074218308211517	d__Bacteria;p__Bacteroidota|d__Bacteria;p__JAAXHH01|d__Bacteria;p__Myxococcota|d__Bacteria;p__Myxococcota_A|d__Bacteria;p__Nitrospinota|d__Bacteria;p__Planctomycetota|d__Bacteria;p__Poribacteria|d__Bacteria;p__Proteobacteria|d__Bacteria;p__Verrucomicrobiota	d__Bacteria;p__Proteobacteria
GO	GO:0004592	40	138	1	47	13.623188405797102	2.61177337066679	+	0.0005050391670011842	2127	1.0742183082115189	d__Bacteria;p__Bacteroidota|d__Bacteria;p__JAAXHH01|d__Bacteria;p__Myxococcota|d__Bacteria;p__Myxococcota_A|d__Bacteria;p__Nitrospinota|d__Bacteria;p__Planctomycetota|d__Bacteria;p__Poribacteria|d__Bacteria;p__Proteobacteria|d__Bacteria;p__Verrucomicrobiota	d__Bacteria;p__Bacteroidota|d__Bacteria;p__JAAXHH01|d__Bacteria;p__Myxococcota|d__Bacteria;p__Myxococcota_A|d__Bacteria;p__Nitrospinota|d__Bacteria;p__Planctomycetota|d__Bacteria;p__Poribacteria|d__Bacteria;p__Proteobacteria|d__Bacteria;p__Verrucomicrobiota
GO	GO:0016993	1	46	40	139	0.07554347826086956	-2.58304691747234	-	0.0005105436670488454	2127	1.0859263798128942	d__Bacteria;p__Bacteroidota|d__Bacteria;p__JAAXHH01|d__Bacteria;p__Myxococcota|d__Bacteria;p__Myxococcota_A|d__Bacteria;p__Nitrospinota|d__Bacteria;p__Planctomycetota|d__Bacteria;p__Poribacteria|d__Bacteria;p__Proteobacteria|d__Bacteria;p__Verrucomicrobiota	d__Bacteria;p__Proteobacteria
GO	GO:0010133	17	29	24	156	3.810344827586207	1.3377196909713334	+	0.0005119104758594031	2127	1.0888335821529502	d__Bacteria;p__Bacteroidota|d__Bacteria;p__JAAXHH01|d__Bacteria;p__Myxococcota|d__Bacteria;p__Myxococcota_A|d__Bacteria;p__Nitrospinota|d__Bacteria;p__Planctomycetota|d__Bacteria;p__Poribacteria|d__Bacteria;p__Proteobacteria|d__Bacteria;p__Verrucomicrobiota	d__Bacteria;p__Bacteroidota|d__Bacteria;p__JAAXHH01|d__Bacteria;p__Myxococcota_A|d__Bacteria;p__Planctomycetota
GO	GO:0008792	18	31	23	154	3.887798036465638	1.3578429398954979	+	0.000537492640560868	2127	1.1432468464729661	d__Bacteria;p__Bacteroidota|d__Bacteria;p__JAAXHH01|d__Bacteria;p__Myxococcota|d__Bacteria;p__Myxococcota_A|d__Bacteria;p__Nitrospinota|d__Bacteria;p__Planctomycetota|d__Bacteria;p__Poribacteria|d__Bacteria;p__Proteobacteria|d__Bacteria;p__Verrucomicrobiota	d__Bacteria;p__Bacteroidota|d__Bacteria;p__Myxococcota|d__Bacteria;p__Myxococcota_A|d__Bacteria;p__Nitrospinota|d__Bacteria;p__Planctomycetota|d__Bacteria;p__Verrucomicrobiota
GO	GO:0004141	26	61	15	124	3.523497267759563	1.2594540383509976	+	0.0006060740736299603	2127	1.2891195546109255	d__Bacteria;p__Bacteroidota|d__Bacteria;p__JAAXHH01|d__Bacteria;p__Myxococcota|d__Bacteria;p__Myxococcota_A|d__Bacteria;p__Nitrospinota|d__Bacteria;p__Planctomycetota|d__Bacteria;p__Poribacteria|d__Bacteria;p__Proteobacteria|d__Bacteria;p__Verrucomicrobiota	d__Bacteria;p__Bacteroidota|d__Bacteria;p__Myxococcota|d__Bacteria;p__Myxococcota_A|d__Bacteria;p__Nitrospinota|d__Bacteria;p__Planctomycetota|d__Bacteria;p__Poribacteria|d__Bacteria;p__Proteobacteria|d__Bacteria;p__Verrucomicrobiota
GO	GO:0003854	18	32	23	153	3.7418478260869565	1.319579560559724	+	0.0006116974590964045	2127	1.3010804954980524	d__Bacteria;p__Bacteroidota|d__Bacteria;p__JAAXHH01|d__Bacteria;p__Myxococcota|d__Bacteria;p__Myxococcota_A|d__Bacteria;p__Nitrospinota|d__Bacteria;p__Planctomycetota|d__Bacteria;p__Poribacteria|d__Bacteria;p__Proteobacteria|d__Bacteria;p__Verrucomicrobiota	d__Bacteria;p__Myxococcota|d__Bacteria;p__Myxococcota_A|d__Bacteria;p__Nitrospinota|d__Bacteria;p__Planctomycetota|d__Bacteria;p__Verrucomicrobiota
GO	GO:0006304	18	32	23	153	3.7418478260869565	1.319579560559724	+	0.0006116974590964045	2127	1.3010804954980524	d__Bacteria;p__Bacteroidota|d__Bacteria;p__JAAXHH01|d__Bacteria;p__Myxococcota|d__Bacteria;p__Myxococcota_A|d__Bacteria;p__Nitrospinota|d__Bacteria;p__Planctomycetota|d__Bacteria;p__Poribacteria|d__Bacteria;p__Proteobacteria|d__Bacteria;p__Verrucomicrobiota	d__Bacteria;p__Bacteroidota|d__Bacteria;p__Myxococcota|d__Bacteria;p__Myxococcota_A|d__Bacteria;p__Nitrospinota|d__Bacteria;p__Planctomycetota|d__Bacteria;p__Poribacteria|d__Bacteria;p__Proteobacteria|d__Bacteria;p__Verrucomicrobiota
GO	GO:0006694	18	32	23	153	3.7418478260869565	1.319579560559724	+	0.0006116974590964045	2127	1.3010804954980524	d__Bacteria;p__Bacteroidota|d__Bacteria;p__JAAXHH01|d__Bacteria;p__Myxococcota|d__Bacteria;p__Myxococcota_A|d__Bacteria;p__Nitrospinota|d__Bacteria;p__Planctomycetota|d__Bacteria;p__Poribacteria|d__Bacteria;p__Proteobacteria|d__Bacteria;p__Verrucomicrobiota	d__Bacteria;p__Myxococcota|d__Bacteria;p__Myxococcota_A|d__Bacteria;p__Nitrospinota|d__Bacteria;p__Planctomycetota|d__Bacteria;p__Verrucomicrobiota
GO	GO:0015562	41	149	0	36	inf	inf	+	0.000614337842072262	2127	1.3066965900877012	d__Bacteria;p__Bacteroidota|d__Bacteria;p__JAAXHH01|d__Bacteria;p__Myxococcota|d__Bacteria;p__Myxococcota_A|d__Bacteria;p__Nitrospinota|d__Bacteria;p__Planctomycetota|d__Bacteria;p__Poribacteria|d__Bacteria;p__Proteobacteria|d__Bacteria;p__Verrucomicrobiota	d__Bacteria;p__Bacteroidota|d__Bacteria;p__JAAXHH01|d__Bacteria;p__Myxococcota|d__Bacteria;p__Myxococcota_A|d__Bacteria;p__Nitrospinota|d__Bacteria;p__Planctomycetota|d__Bacteria;p__Poribacteria|d__Bacteria;p__Proteobacteria|d__Bacteria;p__Verrucomicrobiota
GO	GO:0019867	41	150	0	35	inf	inf	+	0.000632874371746671	2127	1.3461237887051691	d__Bacteria;p__Bacteroidota|d__Bacteria;p__JAAXHH01|d__Bacteria;p__Myxococcota|d__Bacteria;p__Myxococcota_A|d__Bacteria;p__Nitrospinota|d__Bacteria;p__Planctomycetota|d__Bacteria;p__Poribacteria|d__Bacteria;p__Proteobacteria|d__Bacteria;p__Verrucomicrobiota	d__Bacteria;p__Bacteroidota|d__Bacteria;p__JAAXHH01|d__Bacteria;p__Myxococcota|d__Bacteria;p__Myxococcota_A|d__Bacteria;p__Nitrospinota|d__Bacteria;p__Planctomycetota|d__Bacteria;p__Poribacteria|d__Bacteria;p__Proteobacteria|d__Bacteria;p__Verrucomicrobiota
GO	GO:0048039	4	68	37	117	0.18600953895071543	-1.6819573219026844	-	0.0006745407474068347	2127	1.4347481697343374	d__Bacteria;p__Bacteroidota|d__Bacteria;p__JAAXHH01|d__Bacteria;p__Myxococcota|d__Bacteria;p__Myxococcota_A|d__Bacteria;p__Nitrospinota|d__Bacteria;p__Planctomycetota|d__Bacteria;p__Poribacteria|d__Bacteria;p__Proteobacteria|d__Bacteria;p__Verrucomicrobiota	d__Bacteria;p__Proteobacteria
GO	GO:0051262	4	68	37	117	0.18600953895071543	-1.6819573219026844	-	0.0006745407474068347	2127	1.4347481697343374	d__Bacteria;p__Bacteroidota|d__Bacteria;p__JAAXHH01|d__Bacteria;p__Myxococcota|d__Bacteria;p__Myxococcota_A|d__Bacteria;p__Nitrospinota|d__Bacteria;p__Planctomycetota|d__Bacteria;p__Poribacteria|d__Bacteria;p__Proteobacteria|d__Bacteria;p__Verrucomicrobiota	d__Bacteria;p__Proteobacteria
GO	GO:0004015	26	63	15	122	3.356613756613757	1.2109326552609958	+	0.000709955378488605	2127	1.5100750900452629	d__Bacteria;p__Bacteroidota|d__Bacteria;p__JAAXHH01|d__Bacteria;p__Myxococcota|d__Bacteria;p__Myxococcota_A|d__Bacteria;p__Nitrospinota|d__Bacteria;p__Planctomycetota|d__Bacteria;p__Poribacteria|d__Bacteria;p__Proteobacteria|d__Bacteria;p__Verrucomicrobiota	d__Bacteria;p__Bacteroidota|d__Bacteria;p__Myxococcota|d__Bacteria;p__Myxococcota_A|d__Bacteria;p__Nitrospinota|d__Bacteria;p__Planctomycetota|d__Bacteria;p__Proteobacteria|d__Bacteria;p__Verrucomicrobiota
GO	GO:0004719	34	101	7	84	4.03960396039604	1.3961466575629022	+	0.0007314733651606418	2127	1.5558438476966852	d__Bacteria;p__Bacteroidota|d__Bacteria;p__JAAXHH01|d__Bacteria;p__Myxococcota|d__Bacteria;p__Myxococcota_A|d__Bacteria;p__Nitrospinota|d__Bacteria;p__Planctomycetota|d__Bacteria;p__Poribacteria|d__Bacteria;p__Proteobacteria|d__Bacteria;p__Verrucomicrobiota	d__Bacteria;p__Bacteroidota|d__Bacteria;p__Myxococcota|d__Bacteria;p__Myxococcota_A|d__Bacteria;p__Nitrospinota|d__Bacteria;p__Planctomycetota|d__Bacteria;p__Poribacteria|d__Bacteria;p__Proteobacteria|d__Bacteria;p__Verrucomicrobiota
GO	GO:1904680	20	40	21	145	3.4523809523809526	1.2390641241372062	+	0.0007434974087305829	2127	1.5814189883699499	d__Bacteria;p__Bacteroidota|d__Bacteria;p__JAAXHH01|d__Bacteria;p__Myxococcota|d__Bacteria;p__Myxococcota_A|d__Bacteria;p__Nitrospinota|d__Bacteria;p__Planctomycetota|d__Bacteria;p__Poribacteria|d__Bacteria;p__Proteobacteria|d__Bacteria;p__Verrucomicrobiota	d__Bacteria;p__Bacteroidota|d__Bacteria;p__JAAXHH01|d__Bacteria;p__Myxococcota|d__Bacteria;p__Myxococcota_A|d__Bacteria;p__Planctomycetota|d__Bacteria;p__Proteobacteria|d__Bacteria;p__Verrucomicrobiota
GO	GO:0004035	9	8	32	177	6.22265625	1.828196865430486	+	0.0007477281653698177	2127	1.5904178077416022	d__Bacteria;p__Bacteroidota|d__Bacteria;p__JAAXHH01|d__Bacteria;p__Myxococcota|d__Bacteria;p__Myxococcota_A|d__Bacteria;p__Nitrospinota|d__Bacteria;p__Planctomycetota|d__Bacteria;p__Poribacteria|d__Bacteria;p__Proteobacteria|d__Bacteria;p__Verrucomicrobiota	d__Bacteria;p__Bacteroidota|d__Bacteria;p__JAAXHH01
GO	GO:0016755	9	8	32	177	6.22265625	1.828196865430486	+	0.0007477281653698177	2127	1.5904178077416022	d__Bacteria;p__Bacteroidota|d__Bacteria;p__JAAXHH01|d__Bacteria;p__Myxococcota|d__Bacteria;p__Myxococcota_A|d__Bacteria;p__Nitrospinota|d__Bacteria;p__Planctomycetota|d__Bacteria;p__Poribacteria|d__Bacteria;p__Proteobacteria|d__Bacteria;p__Verrucomicrobiota	d__Bacteria;p__Bacteroidota|d__Bacteria;p__Myxococcota|d__Bacteria;p__Myxococcota_A|d__Bacteria;p__Planctomycetota
GO	GO:0003906	33	179	8	6	0.138268156424581	-1.9785603168260557	-	0.0008057701984256231	2127	1.7138732120513003	d__Bacteria;p__Bacteroidota|d__Bacteria;p__JAAXHH01|d__Bacteria;p__Myxococcota|d__Bacteria;p__Myxococcota_A|d__Bacteria;p__Nitrospinota|d__Bacteria;p__Planctomycetota|d__Bacteria;p__Poribacteria|d__Bacteria;p__Proteobacteria|d__Bacteria;p__Verrucomicrobiota	d__Bacteria;p__Bacteroidota|d__Bacteria;p__JAAXHH01|d__Bacteria;p__Myxococcota|d__Bacteria;p__Myxococcota_A|d__Bacteria;p__Nitrospinota|d__Bacteria;p__Planctomycetota|d__Bacteria;p__Poribacteria|d__Bacteria;p__Proteobacteria|d__Bacteria;p__Verrucomicrobiota
GO	GO:0008801	5	1	36	184	25.555555555555557	3.240854731586976	+	0.0008269691463236501	2127	1.7589633742304038	d__Bacteria;p__Bacteroidota|d__Bacteria;p__JAAXHH01|d__Bacteria;p__Myxococcota|d__Bacteria;p__Myxococcota_A|d__Bacteria;p__Nitrospinota|d__Bacteria;p__Planctomycetota|d__Bacteria;p__Poribacteria|d__Bacteria;p__Proteobacteria|d__Bacteria;p__Verrucomicrobiota	d__Bacteria;p__Bacteroidota
GO	GO:0043874	5	1	36	184	25.555555555555557	3.240854731586976	+	0.0008269691463236501	2127	1.7589633742304038	d__Bacteria;p__Bacteroidota|d__Bacteria;p__JAAXHH01|d__Bacteria;p__Myxococcota|d__Bacteria;p__Myxococcota_A|d__Bacteria;p__Nitrospinota|d__Bacteria;p__Planctomycetota|d__Bacteria;p__Poribacteria|d__Bacteria;p__Proteobacteria|d__Bacteria;p__Verrucomicrobiota	d__Bacteria;p__Planctomycetota|d__Bacteria;p__Verrucomicrobiota
GO	GO:0009102	28	72	13	113	3.3803418803418803	1.2179768524099523	+	0.000841728069048352	2127	1.7903556028658447	d__Bacteria;p__Bacteroidota|d__Bacteria;p__JAAXHH01|d__Bacteria;p__Myxococcota|d__Bacteria;p__Myxococcota_A|d__Bacteria;p__Nitrospinota|d__Bacteria;p__Planctomycetota|d__Bacteria;p__Poribacteria|d__Bacteria;p__Proteobacteria|d__Bacteria;p__Verrucomicrobiota	d__Bacteria;p__Bacteroidota|d__Bacteria;p__Myxococcota|d__Bacteria;p__Myxococcota_A|d__Bacteria;p__Nitrospinota|d__Bacteria;p__Planctomycetota|d__Bacteria;p__Poribacteria|d__Bacteria;p__Proteobacteria|d__Bacteria;p__Verrucomicrobiota
GO	GO:0005216	31	86	10	99	3.568604651162791	1.2721746653721828	+	0.000894928536133161	2127	1.9035129963552335	d__Bacteria;p__Bacteroidota|d__Bacteria;p__JAAXHH01|d__Bacteria;p__Myxococcota|d__Bacteria;p__Myxococcota_A|d__Bacteria;p__Nitrospinota|d__Bacteria;p__Planctomycetota|d__Bacteria;p__Poribacteria|d__Bacteria;p__Proteobacteria|d__Bacteria;p__Verrucomicrobiota	d__Bacteria;p__Bacteroidota|d__Bacteria;p__JAAXHH01|d__Bacteria;p__Myxococcota|d__Bacteria;p__Myxococcota_A|d__Bacteria;p__Nitrospinota|d__Bacteria;p__Planctomycetota|d__Bacteria;p__Poribacteria|d__Bacteria;p__Proteobacteria|d__Bacteria;p__Verrucomicrobiota
GO	GO:0015150	4	0	37	185	inf	inf	+	0.0009568595881544376	2127	2.035240344004489	d__Bacteria;p__Bacteroidota|d__Bacteria;p__JAAXHH01|d__Bacteria;p__Myxococcota|d__Bacteria;p__Myxococcota_A|d__Bacteria;p__Nitrospinota|d__Bacteria;p__Planctomycetota|d__Bacteria;p__Poribacteria|d__Bacteria;p__Proteobacteria|d__Bacteria;p__Verrucomicrobiota	d__Bacteria;p__Bacteroidota
GO	GO:0015535	4	0	37	185	inf	inf	+	0.0009568595881544376	2127	2.035240344004489	d__Bacteria;p__Bacteroidota|d__Bacteria;p__JAAXHH01|d__Bacteria;p__Myxococcota|d__Bacteria;p__Myxococcota_A|d__Bacteria;p__Nitrospinota|d__Bacteria;p__Planctomycetota|d__Bacteria;p__Poribacteria|d__Bacteria;p__Proteobacteria|d__Bacteria;p__Verrucomicrobiota	d__Bacteria;p__Bacteroidota
GO	GO:0015756	4	0	37	185	inf	inf	+	0.0009568595881544376	2127	2.035240344004489	d__Bacteria;p__Bacteroidota|d__Bacteria;p__JAAXHH01|d__Bacteria;p__Myxococcota|d__Bacteria;p__Myxococcota_A|d__Bacteria;p__Nitrospinota|d__Bacteria;p__Planctomycetota|d__Bacteria;p__Poribacteria|d__Bacteria;p__Proteobacteria|d__Bacteria;p__Verrucomicrobiota	d__Bacteria;p__Bacteroidota
GO	GO:0045892	29	169	12	16	0.22879684418145957	-1.4749208124848185	-	0.0009695555484722034	2127	2.0622446516003765	d__Bacteria;p__Bacteroidota|d__Bacteria;p__JAAXHH01|d__Bacteria;p__Myxococcota|d__Bacteria;p__Myxococcota_A|d__Bacteria;p__Nitrospinota|d__Bacteria;p__Planctomycetota|d__Bacteria;p__Poribacteria|d__Bacteria;p__Proteobacteria|d__Bacteria;p__Verrucomicrobiota	d__Bacteria;p__JAAXHH01|d__Bacteria;p__Myxococcota|d__Bacteria;p__Myxococcota_A|d__Bacteria;p__Nitrospinota|d__Bacteria;p__Planctomycetota|d__Bacteria;p__Poribacteria|d__Bacteria;p__Proteobacteria|d__Bacteria;p__Verrucomicrobiota
GO	GO:0070009	13	19	28	166	4.056390977443609	1.4002936564764357	+	0.001042959000973715	2127	2.218373795071092	d__Bacteria;p__Bacteroidota|d__Bacteria;p__JAAXHH01|d__Bacteria;p__Myxococcota|d__Bacteria;p__Myxococcota_A|d__Bacteria;p__Nitrospinota|d__Bacteria;p__Planctomycetota|d__Bacteria;p__Poribacteria|d__Bacteria;p__Proteobacteria|d__Bacteria;p__Verrucomicrobiota	d__Bacteria;p__Bacteroidota|d__Bacteria;p__Myxococcota_A|d__Bacteria;p__Planctomycetota
GO	GO:0019419	22	48	19	137	3.3048245614035086	1.1953833891121093	+	0.0012286912543379692	2127	2.6134262979768605	d__Bacteria;p__Bacteroidota|d__Bacteria;p__JAAXHH01|d__Bacteria;p__Myxococcota|d__Bacteria;p__Myxococcota_A|d__Bacteria;p__Nitrospinota|d__Bacteria;p__Planctomycetota|d__Bacteria;p__Poribacteria|d__Bacteria;p__Proteobacteria|d__Bacteria;p__Verrucomicrobiota	d__Bacteria;p__Bacteroidota|d__Bacteria;p__JAAXHH01|d__Bacteria;p__Myxococcota_A|d__Bacteria;p__Planctomycetota|d__Bacteria;p__Proteobacteria|d__Bacteria;p__Verrucomicrobiota
GO	GO:0004038	6	3	35	182	10.4	2.341805806147327	+	0.0014052874904848045	2127	2.9890464922611795	d__Bacteria;p__Bacteroidota|d__Bacteria;p__JAAXHH01|d__Bacteria;p__Myxococcota|d__Bacteria;p__Myxococcota_A|d__Bacteria;p__Nitrospinota|d__Bacteria;p__Planctomycetota|d__Bacteria;p__Poribacteria|d__Bacteria;p__Proteobacteria|d__Bacteria;p__Verrucomicrobiota	d__Bacteria;p__Myxococcota_A|d__Bacteria;p__Proteobacteria|d__Bacteria;p__Verrucomicrobiota
GO	GO:0008241	6	3	35	182	10.4	2.341805806147327	+	0.0014052874904848045	2127	2.9890464922611795	d__Bacteria;p__Bacteroidota|d__Bacteria;p__JAAXHH01|d__Bacteria;p__Myxococcota|d__Bacteria;p__Myxococcota_A|d__Bacteria;p__Nitrospinota|d__Bacteria;p__Planctomycetota|d__Bacteria;p__Poribacteria|d__Bacteria;p__Proteobacteria|d__Bacteria;p__Verrucomicrobiota	d__Bacteria;p__Myxococcota|d__Bacteria;p__Myxococcota_A|d__Bacteria;p__Planctomycetota|d__Bacteria;p__Proteobacteria
GO	GO:0010309	6	3	35	182	10.4	2.341805806147327	+	0.0014052874904848045	2127	2.9890464922611795	d__Bacteria;p__Bacteroidota|d__Bacteria;p__JAAXHH01|d__Bacteria;p__Myxococcota|d__Bacteria;p__Myxococcota_A|d__Bacteria;p__Nitrospinota|d__Bacteria;p__Planctomycetota|d__Bacteria;p__Poribacteria|d__Bacteria;p__Proteobacteria|d__Bacteria;p__Verrucomicrobiota	d__Bacteria;p__Myxococcota_A|d__Bacteria;p__Planctomycetota|d__Bacteria;p__Verrucomicrobiota
GO	GO:0004044	19	135	22	50	0.31986531986531985	-1.1398552472021588	-	0.001493928798464614	2127	3.177586554334234	d__Bacteria;p__Bacteroidota|d__Bacteria;p__JAAXHH01|d__Bacteria;p__Myxococcota|d__Bacteria;p__Myxococcota_A|d__Bacteria;p__Nitrospinota|d__Bacteria;p__Planctomycetota|d__Bacteria;p__Poribacteria|d__Bacteria;p__Proteobacteria|d__Bacteria;p__Verrucomicrobiota	d__Bacteria;p__JAAXHH01|d__Bacteria;p__Myxococcota|d__Bacteria;p__Myxococcota_A|d__Bacteria;p__Nitrospinota|d__Bacteria;p__Planctomycetota|d__Bacteria;p__Poribacteria|d__Bacteria;p__Proteobacteria
GO	GO:0006012	33	99	8	86	3.5833333333333335	1.2762934659055623	+	0.001494679444597698	2127	3.1791831786593034	d__Bacteria;p__Bacteroidota|d__Bacteria;p__JAAXHH01|d__Bacteria;p__Myxococcota|d__Bacteria;p__Myxococcota_A|d__Bacteria;p__Nitrospinota|d__Bacteria;p__Planctomycetota|d__Bacteria;p__Poribacteria|d__Bacteria;p__Proteobacteria|d__Bacteria;p__Verrucomicrobiota	d__Bacteria;p__Bacteroidota|d__Bacteria;p__JAAXHH01|d__Bacteria;p__Myxococcota_A|d__Bacteria;p__Planctomycetota|d__Bacteria;p__Poribacteria|d__Bacteria;p__Proteobacteria|d__Bacteria;p__Verrucomicrobiota
GO	GO:0005254	7	5	34	180	7.411764705882353	2.003068562895262	+	0.001573927107090779	2127	3.347742956782087	d__Bacteria;p__Bacteroidota|d__Bacteria;p__JAAXHH01|d__Bacteria;p__Myxococcota|d__Bacteria;p__Myxococcota_A|d__Bacteria;p__Nitrospinota|d__Bacteria;p__Planctomycetota|d__Bacteria;p__Poribacteria|d__Bacteria;p__Proteobacteria|d__Bacteria;p__Verrucomicrobiota	d__Bacteria;p__Bacteroidota|d__Bacteria;p__Myxococcota|d__Bacteria;p__Myxococcota_A
GO	GO:0046944	7	5	34	180	7.411764705882353	2.003068562895262	+	0.001573927107090779	2127	3.347742956782087	d__Bacteria;p__Bacteroidota|d__Bacteria;p__JAAXHH01|d__Bacteria;p__Myxococcota|d__Bacteria;p__Myxococcota_A|d__Bacteria;p__Nitrospinota|d__Bacteria;p__Planctomycetota|d__Bacteria;p__Poribacteria|d__Bacteria;p__Proteobacteria|d__Bacteria;p__Verrucomicrobiota	d__Bacteria;p__Myxococcota_A|d__Bacteria;p__Nitrospinota|d__Bacteria;p__Planctomycetota|d__Bacteria;p__Poribacteria|d__Bacteria;p__Verrucomicrobiota
GO	GO:0051119	7	5	34	180	7.411764705882353	2.003068562895262	+	0.001573927107090779	2127	3.347742956782087	d__Bacteria;p__Bacteroidota|d__Bacteria;p__JAAXHH01|d__Bacteria;p__Myxococcota|d__Bacteria;p__Myxococcota_A|d__Bacteria;p__Nitrospinota|d__Bacteria;p__Planctomycetota|d__Bacteria;p__Poribacteria|d__Bacteria;p__Proteobacteria|d__Bacteria;p__Verrucomicrobiota	d__Bacteria;p__Bacteroidota|d__Bacteria;p__Nitrospinota
GO	GO:0030975	1	42	40	143	0.08511904761904762	-2.4637044421373973	-	0.0015798036106014794	2127	3.3602422797493467	d__Bacteria;p__Bacteroidota|d__Bacteria;p__JAAXHH01|d__Bacteria;p__Myxococcota|d__Bacteria;p__Myxococcota_A|d__Bacteria;p__Nitrospinota|d__Bacteria;p__Planctomycetota|d__Bacteria;p__Poribacteria|d__Bacteria;p__Proteobacteria|d__Bacteria;p__Verrucomicrobiota	d__Bacteria;p__Verrucomicrobiota
GO	GO:0051116	1	41	40	144	0.08780487804878048	-2.4326382212422435	-	0.0015960747821963574	2127	3.3948510617316523	d__Bacteria;p__Bacteroidota|d__Bacteria;p__JAAXHH01|d__Bacteria;p__Myxococcota|d__Bacteria;p__Myxococcota_A|d__Bacteria;p__Nitrospinota|d__Bacteria;p__Planctomycetota|d__Bacteria;p__Poribacteria|d__Bacteria;p__Proteobacteria|d__Bacteria;p__Verrucomicrobiota	d__Bacteria;p__Proteobacteria
GO	GO:0015159	31	88	10	97	3.4170454545454545	1.228776275516277	+	0.001626265278205306	2127	3.459066246742686	d__Bacteria;p__Bacteroidota|d__Bacteria;p__JAAXHH01|d__Bacteria;p__Myxococcota|d__Bacteria;p__Myxococcota_A|d__Bacteria;p__Nitrospinota|d__Bacteria;p__Planctomycetota|d__Bacteria;p__Poribacteria|d__Bacteria;p__Proteobacteria|d__Bacteria;p__Verrucomicrobiota	d__Bacteria;p__Bacteroidota|d__Bacteria;p__JAAXHH01|d__Bacteria;p__Myxococcota|d__Bacteria;p__Myxococcota_A|d__Bacteria;p__Planctomycetota|d__Bacteria;p__Poribacteria|d__Bacteria;p__Proteobacteria|d__Bacteria;p__Verrucomicrobiota
GO	GO:0004731	27	71	14	114	3.096579476861167	1.1302981077422505	+	0.0016431630907319705	2127	3.495007893986901	d__Bacteria;p__Bacteroidota|d__Bacteria;p__JAAXHH01|d__Bacteria;p__Myxococcota|d__Bacteria;p__Myxococcota_A|d__Bacteria;p__Nitrospinota|d__Bacteria;p__Planctomycetota|d__Bacteria;p__Poribacteria|d__Bacteria;p__Proteobacteria|d__Bacteria;p__Verrucomicrobiota	d__Bacteria;p__Bacteroidota|d__Bacteria;p__JAAXHH01|d__Bacteria;p__Myxococcota|d__Bacteria;p__Myxococcota_A|d__Bacteria;p__Planctomycetota|d__Bacteria;p__Proteobacteria|d__Bacteria;p__Verrucomicrobiota
GO	GO:0009117	2	50	39	135	0.13846153846153847	-1.9771626925594177	-	0.001662979603341392	2127	3.537157616307141	d__Bacteria;p__Bacteroidota|d__Bacteria;p__JAAXHH01|d__Bacteria;p__Myxococcota|d__Bacteria;p__Myxococcota_A|d__Bacteria;p__Nitrospinota|d__Bacteria;p__Planctomycetota|d__Bacteria;p__Poribacteria|d__Bacteria;p__Proteobacteria|d__Bacteria;p__Verrucomicrobiota	d__Bacteria;p__Bacteroidota|d__Bacteria;p__Proteobacteria
GO	GO:0016798	10	12	31	173	4.650537634408602	1.5369828332186781	+	0.0016819327193632815	2127	3.5774708940856996	d__Bacteria;p__Bacteroidota|d__Bacteria;p__JAAXHH01|d__Bacteria;p__Myxococcota|d__Bacteria;p__Myxococcota_A|d__Bacteria;p__Nitrospinota|d__Bacteria;p__Planctomycetota|d__Bacteria;p__Poribacteria|d__Bacteria;p__Proteobacteria|d__Bacteria;p__Verrucomicrobiota	d__Bacteria;p__Bacteroidota|d__Bacteria;p__Myxococcota_A|d__Bacteria;p__Planctomycetota|d__Bacteria;p__Poribacteria|d__Bacteria;p__Verrucomicrobiota
GO	GO:0006106	31	90	10	95	3.272222222222222	1.1854693327613763	+	0.0017825917892672761	2127	3.7915727357714966	d__Bacteria;p__Bacteroidota|d__Bacteria;p__JAAXHH01|d__Bacteria;p__Myxococcota|d__Bacteria;p__Myxococcota_A|d__Bacteria;p__Nitrospinota|d__Bacteria;p__Planctomycetota|d__Bacteria;p__Poribacteria|d__Bacteria;p__Proteobacteria|d__Bacteria;p__Verrucomicrobiota	d__Bacteria;p__Bacteroidota|d__Bacteria;p__Myxococcota_A|d__Bacteria;p__Nitrospinota|d__Bacteria;p__Planctomycetota|d__Bacteria;p__Poribacteria|d__Bacteria;p__Proteobacteria|d__Bacteria;p__Verrucomicrobiota
GO	GO:0016835	20	43	21	142	3.1450719822812845	1.1458367777382663	+	0.0017952374827692973	2127	3.8184701258502955	d__Bacteria;p__Bacteroidota|d__Bacteria;p__JAAXHH01|d__Bacteria;p__Myxococcota|d__Bacteria;p__Myxococcota_A|d__Bacteria;p__Nitrospinota|d__Bacteria;p__Planctomycetota|d__Bacteria;p__Poribacteria|d__Bacteria;p__Proteobacteria|d__Bacteria;p__Verrucomicrobiota	d__Bacteria;p__Bacteroidota|d__Bacteria;p__Myxococcota_A|d__Bacteria;p__Planctomycetota|d__Bacteria;p__Poribacteria
GO	GO:0046348	20	43	21	142	3.1450719822812845	1.1458367777382663	+	0.0017952374827692973	2127	3.8184701258502955	d__Bacteria;p__Bacteroidota|d__Bacteria;p__JAAXHH01|d__Bacteria;p__Myxococcota|d__Bacteria;p__Myxococcota_A|d__Bacteria;p__Nitrospinota|d__Bacteria;p__Planctomycetota|d__Bacteria;p__Poribacteria|d__Bacteria;p__Proteobacteria|d__Bacteria;p__Verrucomicrobiota	d__Bacteria;p__Bacteroidota|d__Bacteria;p__Myxococcota_A|d__Bacteria;p__Planctomycetota|d__Bacteria;p__Poribacteria
GO	GO:0008442	0	31	41	154	0.0	-inf	-	0.0019269236118144835	2127	4.098566522329406	d__Bacteria;p__Bacteroidota|d__Bacteria;p__JAAXHH01|d__Bacteria;p__Myxococcota|d__Bacteria;p__Myxococcota_A|d__Bacteria;p__Nitrospinota|d__Bacteria;p__Planctomycetota|d__Bacteria;p__Poribacteria|d__Bacteria;p__Proteobacteria|d__Bacteria;p__Verrucomicrobiota	NA
GO	GO:0004797	24	58	17	127	3.0912778904665315	1.1285845622039015	+	0.001971616486416243	2127	4.193628266607349	d__Bacteria;p__Bacteroidota|d__Bacteria;p__JAAXHH01|d__Bacteria;p__Myxococcota|d__Bacteria;p__Myxococcota_A|d__Bacteria;p__Nitrospinota|d__Bacteria;p__Planctomycetota|d__Bacteria;p__Poribacteria|d__Bacteria;p__Proteobacteria|d__Bacteria;p__Verrucomicrobiota	d__Bacteria;p__Bacteroidota|d__Bacteria;p__Myxococcota|d__Bacteria;p__Myxococcota_A|d__Bacteria;p__Planctomycetota|d__Bacteria;p__Verrucomicrobiota
GO	GO:0009097	37	123	4	62	4.662601626016261	1.539573581197008	+	0.0020803624656824636	2127	4.4249309645066	d__Bacteria;p__Bacteroidota|d__Bacteria;p__JAAXHH01|d__Bacteria;p__Myxococcota|d__Bacteria;p__Myxococcota_A|d__Bacteria;p__Nitrospinota|d__Bacteria;p__Planctomycetota|d__Bacteria;p__Poribacteria|d__Bacteria;p__Proteobacteria|d__Bacteria;p__Verrucomicrobiota	d__Bacteria;p__Bacteroidota|d__Bacteria;p__Myxococcota|d__Bacteria;p__Myxococcota_A|d__Bacteria;p__Nitrospinota|d__Bacteria;p__Planctomycetota|d__Bacteria;p__Poribacteria|d__Bacteria;p__Proteobacteria|d__Bacteria;p__Verrucomicrobiota
GO	GO:0008203	9	10	32	175	4.921875	1.5936895554659611	+	0.0021237978965846812	2127	4.517318126035617	d__Bacteria;p__Bacteroidota|d__Bacteria;p__JAAXHH01|d__Bacteria;p__Myxococcota|d__Bacteria;p__Myxococcota_A|d__Bacteria;p__Nitrospinota|d__Bacteria;p__Planctomycetota|d__Bacteria;p__Poribacteria|d__Bacteria;p__Proteobacteria|d__Bacteria;p__Verrucomicrobiota	d__Bacteria;p__Myxococcota|d__Bacteria;p__Myxococcota_A|d__Bacteria;p__Proteobacteria
GO	GO:0004066	34	107	7	78	3.5407209612817088	1.2643303677885336	+	0.0023916551501155995	2127	5.08705050429588	d__Bacteria;p__Bacteroidota|d__Bacteria;p__JAAXHH01|d__Bacteria;p__Myxococcota|d__Bacteria;p__Myxococcota_A|d__Bacteria;p__Nitrospinota|d__Bacteria;p__Planctomycetota|d__Bacteria;p__Poribacteria|d__Bacteria;p__Proteobacteria|d__Bacteria;p__Verrucomicrobiota	d__Bacteria;p__Bacteroidota|d__Bacteria;p__JAAXHH01|d__Bacteria;p__Myxococcota|d__Bacteria;p__Myxococcota_A|d__Bacteria;p__Nitrospinota|d__Bacteria;p__Planctomycetota|d__Bacteria;p__Proteobacteria|d__Bacteria;p__Verrucomicrobiota
GO	GO:0006529	34	107	7	78	3.5407209612817088	1.2643303677885336	+	0.0023916551501155995	2127	5.08705050429588	d__Bacteria;p__Bacteroidota|d__Bacteria;p__JAAXHH01|d__Bacteria;p__Myxococcota|d__Bacteria;p__Myxococcota_A|d__Bacteria;p__Nitrospinota|d__Bacteria;p__Planctomycetota|d__Bacteria;p__Poribacteria|d__Bacteria;p__Proteobacteria|d__Bacteria;p__Verrucomicrobiota	d__Bacteria;p__Bacteroidota|d__Bacteria;p__JAAXHH01|d__Bacteria;p__Myxococcota|d__Bacteria;p__Myxococcota_A|d__Bacteria;p__Nitrospinota|d__Bacteria;p__Planctomycetota|d__Bacteria;p__Proteobacteria|d__Bacteria;p__Verrucomicrobiota
GO	GO:0030435	21	48	20	137	2.996875	1.097570079089666	+	0.002451631287301822	2127	5.214619748090976	d__Bacteria;p__Bacteroidota|d__Bacteria;p__JAAXHH01|d__Bacteria;p__Myxococcota|d__Bacteria;p__Myxococcota_A|d__Bacteria;p__Nitrospinota|d__Bacteria;p__Planctomycetota|d__Bacteria;p__Poribacteria|d__Bacteria;p__Proteobacteria|d__Bacteria;p__Verrucomicrobiota	d__Bacteria;p__Bacteroidota|d__Bacteria;p__JAAXHH01|d__Bacteria;p__Myxococcota_A|d__Bacteria;p__Nitrospinota|d__Bacteria;p__Planctomycetota
GO	GO:0017121	10	13	31	172	4.267990074441688	1.4511430078608158	+	0.0025745377946079164	2127	5.4760418891310385	d__Bacteria;p__Bacteroidota|d__Bacteria;p__JAAXHH01|d__Bacteria;p__Myxococcota|d__Bacteria;p__Myxococcota_A|d__Bacteria;p__Nitrospinota|d__Bacteria;p__Planctomycetota|d__Bacteria;p__Poribacteria|d__Bacteria;p__Proteobacteria|d__Bacteria;p__Verrucomicrobiota	d__Bacteria;p__JAAXHH01|d__Bacteria;p__Myxococcota_A|d__Bacteria;p__Planctomycetota|d__Bacteria;p__Poribacteria|d__Bacteria;p__Verrucomicrobiota
GO	GO:0017128	10	13	31	172	4.267990074441688	1.4511430078608158	+	0.0025745377946079164	2127	5.4760418891310385	d__Bacteria;p__Bacteroidota|d__Bacteria;p__JAAXHH01|d__Bacteria;p__Myxococcota|d__Bacteria;p__Myxococcota_A|d__Bacteria;p__Nitrospinota|d__Bacteria;p__Planctomycetota|d__Bacteria;p__Poribacteria|d__Bacteria;p__Proteobacteria|d__Bacteria;p__Verrucomicrobiota	d__Bacteria;p__JAAXHH01|d__Bacteria;p__Myxococcota_A|d__Bacteria;p__Planctomycetota|d__Bacteria;p__Poribacteria|d__Bacteria;p__Verrucomicrobiota
GO	GO:0009267	19	40	22	145	3.1306818181818183	1.1412508141147628	+	0.002667980205872047	2127	5.6747938978898445	d__Bacteria;p__Bacteroidota|d__Bacteria;p__JAAXHH01|d__Bacteria;p__Myxococcota|d__Bacteria;p__Myxococcota_A|d__Bacteria;p__Nitrospinota|d__Bacteria;p__Planctomycetota|d__Bacteria;p__Poribacteria|d__Bacteria;p__Proteobacteria|d__Bacteria;p__Verrucomicrobiota	d__Bacteria;p__Myxococcota|d__Bacteria;p__Myxococcota_A|d__Bacteria;p__Nitrospinota|d__Bacteria;p__Planctomycetota|d__Bacteria;p__Poribacteria|d__Bacteria;p__Proteobacteria|d__Bacteria;p__Verrucomicrobiota
GO	GO:0006979	36	118	5	67	4.088135593220339	1.408089020947311	+	0.002695980856213593	2127	5.734351281166312	d__Bacteria;p__Bacteroidota|d__Bacteria;p__JAAXHH01|d__Bacteria;p__Myxococcota|d__Bacteria;p__Myxococcota_A|d__Bacteria;p__Nitrospinota|d__Bacteria;p__Planctomycetota|d__Bacteria;p__Poribacteria|d__Bacteria;p__Proteobacteria|d__Bacteria;p__Verrucomicrobiota	d__Bacteria;p__Bacteroidota|d__Bacteria;p__JAAXHH01|d__Bacteria;p__Myxococcota|d__Bacteria;p__Myxococcota_A|d__Bacteria;p__Nitrospinota|d__Bacteria;p__Planctomycetota|d__Bacteria;p__Poribacteria|d__Bacteria;p__Proteobacteria|d__Bacteria;p__Verrucomicrobiota
GO	GO:0004798	28	164	13	21	0.275797373358349	-1.2880888373871082	-	0.0027012236569580904	2127	5.745502718349858	d__Bacteria;p__Bacteroidota|d__Bacteria;p__JAAXHH01|d__Bacteria;p__Myxococcota|d__Bacteria;p__Myxococcota_A|d__Bacteria;p__Nitrospinota|d__Bacteria;p__Planctomycetota|d__Bacteria;p__Poribacteria|d__Bacteria;p__Proteobacteria|d__Bacteria;p__Verrucomicrobiota	d__Bacteria;p__JAAXHH01|d__Bacteria;p__Myxococcota|d__Bacteria;p__Myxococcota_A|d__Bacteria;p__Nitrospinota|d__Bacteria;p__Planctomycetota|d__Bacteria;p__Poribacteria|d__Bacteria;p__Proteobacteria|d__Bacteria;p__Verrucomicrobiota
GO	GO:0006233	28	164	13	21	0.275797373358349	-1.2880888373871082	-	0.0027012236569580904	2127	5.745502718349858	d__Bacteria;p__Bacteroidota|d__Bacteria;p__JAAXHH01|d__Bacteria;p__Myxococcota|d__Bacteria;p__Myxococcota_A|d__Bacteria;p__Nitrospinota|d__Bacteria;p__Planctomycetota|d__Bacteria;p__Poribacteria|d__Bacteria;p__Proteobacteria|d__Bacteria;p__Verrucomicrobiota	d__Bacteria;p__JAAXHH01|d__Bacteria;p__Myxococcota|d__Bacteria;p__Myxococcota_A|d__Bacteria;p__Nitrospinota|d__Bacteria;p__Planctomycetota|d__Bacteria;p__Poribacteria|d__Bacteria;p__Proteobacteria|d__Bacteria;p__Verrucomicrobiota
GO	GO:0009228	40	146	1	39	10.684931506849315	2.368834478535246	+	0.0027254177462048314	2127	5.796963546177676	d__Bacteria;p__Bacteroidota|d__Bacteria;p__JAAXHH01|d__Bacteria;p__Myxococcota|d__Bacteria;p__Myxococcota_A|d__Bacteria;p__Nitrospinota|d__Bacteria;p__Planctomycetota|d__Bacteria;p__Poribacteria|d__Bacteria;p__Proteobacteria|d__Bacteria;p__Verrucomicrobiota	d__Bacteria;p__Bacteroidota|d__Bacteria;p__JAAXHH01|d__Bacteria;p__Myxococcota|d__Bacteria;p__Myxococcota_A|d__Bacteria;p__Nitrospinota|d__Bacteria;p__Planctomycetota|d__Bacteria;p__Poribacteria|d__Bacteria;p__Proteobacteria|d__Bacteria;p__Verrucomicrobiota
GO	GO:0004121	1	39	40	146	0.09358974358974359	-2.368834478535246	-	0.002725417746204839	2127	5.796963546177693	d__Bacteria;p__Bacteroidota|d__Bacteria;p__JAAXHH01|d__Bacteria;p__Myxococcota|d__Bacteria;p__Myxococcota_A|d__Bacteria;p__Nitrospinota|d__Bacteria;p__Planctomycetota|d__Bacteria;p__Poribacteria|d__Bacteria;p__Proteobacteria|d__Bacteria;p__Verrucomicrobiota	d__Bacteria;p__Proteobacteria
GO	GO:0004017	16	120	25	65	0.3466666666666667	-1.0593915755148284	-	0.0027519352552587365	2127	5.853366287935333	d__Bacteria;p__Bacteroidota|d__Bacteria;p__JAAXHH01|d__Bacteria;p__Myxococcota|d__Bacteria;p__Myxococcota_A|d__Bacteria;p__Nitrospinota|d__Bacteria;p__Planctomycetota|d__Bacteria;p__Poribacteria|d__Bacteria;p__Proteobacteria|d__Bacteria;p__Verrucomicrobiota	d__Bacteria;p__Myxococcota|d__Bacteria;p__Myxococcota_A|d__Bacteria;p__Nitrospinota|d__Bacteria;p__Planctomycetota|d__Bacteria;p__Poribacteria|d__Bacteria;p__Proteobacteria
GO	GO:0003870	1	40	40	145	0.090625	-2.4010251658072983	-	0.0027821259632528333	2127	5.917581923838776	d__Bacteria;p__Bacteroidota|d__Bacteria;p__JAAXHH01|d__Bacteria;p__Myxococcota|d__Bacteria;p__Myxococcota_A|d__Bacteria;p__Nitrospinota|d__Bacteria;p__Planctomycetota|d__Bacteria;p__Poribacteria|d__Bacteria;p__Proteobacteria|d__Bacteria;p__Verrucomicrobiota	d__Bacteria;p__Proteobacteria
GO	GO:0032981	1	40	40	145	0.090625	-2.4010251658072983	-	0.0027821259632528333	2127	5.917581923838776	d__Bacteria;p__Bacteroidota|d__Bacteria;p__JAAXHH01|d__Bacteria;p__Myxococcota|d__Bacteria;p__Myxococcota_A|d__Bacteria;p__Nitrospinota|d__Bacteria;p__Planctomycetota|d__Bacteria;p__Poribacteria|d__Bacteria;p__Proteobacteria|d__Bacteria;p__Verrucomicrobiota	d__Bacteria;p__Proteobacteria
GO	GO:0008761	21	49	20	136	2.914285714285714	1.0696247517948574	+	0.002796087704877842	2127	5.94727854827517	d__Bacteria;p__Bacteroidota|d__Bacteria;p__JAAXHH01|d__Bacteria;p__Myxococcota|d__Bacteria;p__Myxococcota_A|d__Bacteria;p__Nitrospinota|d__Bacteria;p__Planctomycetota|d__Bacteria;p__Poribacteria|d__Bacteria;p__Proteobacteria|d__Bacteria;p__Verrucomicrobiota	d__Bacteria;p__Bacteroidota|d__Bacteria;p__JAAXHH01|d__Bacteria;p__Myxococcota_A|d__Bacteria;p__Nitrospinota|d__Bacteria;p__Planctomycetota|d__Bacteria;p__Proteobacteria
GO	GO:0046026	2	47	39	138	0.15057283142389524	-1.8933083821225551	-	0.002838185595247499	2127	6.03682076109143	d__Bacteria;p__Bacteroidota|d__Bacteria;p__JAAXHH01|d__Bacteria;p__Myxococcota|d__Bacteria;p__Myxococcota_A|d__Bacteria;p__Nitrospinota|d__Bacteria;p__Planctomycetota|d__Bacteria;p__Poribacteria|d__Bacteria;p__Proteobacteria|d__Bacteria;p__Verrucomicrobiota	d__Bacteria;p__Proteobacteria
GO	GO:0008734	31	91	10	94	3.2021978021978024	1.1638373872442545	+	0.002919891102336631	2127	6.210608374670014	d__Bacteria;p__Bacteroidota|d__Bacteria;p__JAAXHH01|d__Bacteria;p__Myxococcota|d__Bacteria;p__Myxococcota_A|d__Bacteria;p__Nitrospinota|d__Bacteria;p__Planctomycetota|d__Bacteria;p__Poribacteria|d__Bacteria;p__Proteobacteria|d__Bacteria;p__Verrucomicrobiota	d__Bacteria;p__Bacteroidota|d__Bacteria;p__Myxococcota|d__Bacteria;p__Myxococcota_A|d__Bacteria;p__Nitrospinota|d__Bacteria;p__Planctomycetota|d__Bacteria;p__Poribacteria|d__Bacteria;p__Proteobacteria|d__Bacteria;p__Verrucomicrobiota
GO	GO:0004725	17	33	24	152	3.2626262626262625	1.1825324730880666	+	0.002921115793818807	2127	6.213213293452602	d__Bacteria;p__Bacteroidota|d__Bacteria;p__JAAXHH01|d__Bacteria;p__Myxococcota|d__Bacteria;p__Myxococcota_A|d__Bacteria;p__Nitrospinota|d__Bacteria;p__Planctomycetota|d__Bacteria;p__Poribacteria|d__Bacteria;p__Proteobacteria|d__Bacteria;p__Verrucomicrobiota	d__Bacteria;p__Bacteroidota|d__Bacteria;p__JAAXHH01|d__Bacteria;p__Myxococcota|d__Bacteria;p__Myxococcota_A|d__Bacteria;p__Planctomycetota
GO	GO:0043531	7	6	34	179	6.142156862745098	1.815175961051852	+	0.0029439294406075887	2127	6.261737920172341	d__Bacteria;p__Bacteroidota|d__Bacteria;p__JAAXHH01|d__Bacteria;p__Myxococcota|d__Bacteria;p__Myxococcota_A|d__Bacteria;p__Nitrospinota|d__Bacteria;p__Planctomycetota|d__Bacteria;p__Poribacteria|d__Bacteria;p__Proteobacteria|d__Bacteria;p__Verrucomicrobiota	d__Bacteria;p__Myxococcota|d__Bacteria;p__Myxococcota_A|d__Bacteria;p__Nitrospinota|d__Bacteria;p__Planctomycetota|d__Bacteria;p__Poribacteria
GO	GO:0003993	15	27	26	158	3.376068376068376	1.2167118301033657	+	0.0030215519904110365	2127	6.426841083604275	d__Bacteria;p__Bacteroidota|d__Bacteria;p__JAAXHH01|d__Bacteria;p__Myxococcota|d__Bacteria;p__Myxococcota_A|d__Bacteria;p__Nitrospinota|d__Bacteria;p__Planctomycetota|d__Bacteria;p__Poribacteria|d__Bacteria;p__Proteobacteria|d__Bacteria;p__Verrucomicrobiota	d__Bacteria;p__Bacteroidota|d__Bacteria;p__JAAXHH01|d__Bacteria;p__Myxococcota_A|d__Bacteria;p__Planctomycetota|d__Bacteria;p__Poribacteria|d__Bacteria;p__Verrucomicrobiota
GO	GO:0050532	15	27	26	158	3.376068376068376	1.2167118301033657	+	0.0030215519904110365	2127	6.426841083604275	d__Bacteria;p__Bacteroidota|d__Bacteria;p__JAAXHH01|d__Bacteria;p__Myxococcota|d__Bacteria;p__Myxococcota_A|d__Bacteria;p__Nitrospinota|d__Bacteria;p__Planctomycetota|d__Bacteria;p__Poribacteria|d__Bacteria;p__Proteobacteria|d__Bacteria;p__Verrucomicrobiota	d__Bacteria;p__Bacteroidota|d__Bacteria;p__JAAXHH01|d__Bacteria;p__Planctomycetota|d__Bacteria;p__Poribacteria|d__Bacteria;p__Verrucomicrobiota
GO	GO:0016715	6	4	35	181	7.757142857142857	2.0486140778845763	+	0.0030334837056995427	2127	6.452219842022927	d__Bacteria;p__Bacteroidota|d__Bacteria;p__JAAXHH01|d__Bacteria;p__Myxococcota|d__Bacteria;p__Myxococcota_A|d__Bacteria;p__Nitrospinota|d__Bacteria;p__Planctomycetota|d__Bacteria;p__Poribacteria|d__Bacteria;p__Proteobacteria|d__Bacteria;p__Verrucomicrobiota	d__Bacteria;p__Myxococcota|d__Bacteria;p__Myxococcota_A
GO	GO:0016872	6	4	35	181	7.757142857142857	2.0486140778845763	+	0.0030334837056995427	2127	6.452219842022927	d__Bacteria;p__Bacteroidota|d__Bacteria;p__JAAXHH01|d__Bacteria;p__Myxococcota|d__Bacteria;p__Myxococcota_A|d__Bacteria;p__Nitrospinota|d__Bacteria;p__Planctomycetota|d__Bacteria;p__Poribacteria|d__Bacteria;p__Proteobacteria|d__Bacteria;p__Verrucomicrobiota	d__Bacteria;p__Bacteroidota
GO	GO:0070569	19	42	22	143	2.9404761904761907	1.0785715377846636	+	0.0033053629278472275	2127	7.030506947531053	d__Bacteria;p__Bacteroidota|d__Bacteria;p__JAAXHH01|d__Bacteria;p__Myxococcota|d__Bacteria;p__Myxococcota_A|d__Bacteria;p__Nitrospinota|d__Bacteria;p__Planctomycetota|d__Bacteria;p__Poribacteria|d__Bacteria;p__Proteobacteria|d__Bacteria;p__Verrucomicrobiota	d__Bacteria;p__Myxococcota|d__Bacteria;p__Myxococcota_A|d__Bacteria;p__Nitrospinota|d__Bacteria;p__Planctomycetota|d__Bacteria;p__Verrucomicrobiota
GO	GO:0008534	18	129	23	56	0.339737108190091	-1.079583171659508	-	0.00334311810211032	2127	7.110812203188651	d__Bacteria;p__Bacteroidota|d__Bacteria;p__JAAXHH01|d__Bacteria;p__Myxococcota|d__Bacteria;p__Myxococcota_A|d__Bacteria;p__Nitrospinota|d__Bacteria;p__Planctomycetota|d__Bacteria;p__Poribacteria|d__Bacteria;p__Proteobacteria|d__Bacteria;p__Verrucomicrobiota	d__Bacteria;p__Myxococcota|d__Bacteria;p__Myxococcota_A|d__Bacteria;p__Nitrospinota|d__Bacteria;p__Planctomycetota|d__Bacteria;p__Proteobacteria|d__Bacteria;p__Verrucomicrobiota
GO	GO:0022904	23	56	18	129	2.943452380952381	1.079583171659508	+	0.003343118102110322	2127	7.1108122031886545	d__Bacteria;p__Bacteroidota|d__Bacteria;p__JAAXHH01|d__Bacteria;p__Myxococcota|d__Bacteria;p__Myxococcota_A|d__Bacteria;p__Nitrospinota|d__Bacteria;p__Planctomycetota|d__Bacteria;p__Poribacteria|d__Bacteria;p__Proteobacteria|d__Bacteria;p__Verrucomicrobiota	d__Bacteria;p__Bacteroidota|d__Bacteria;p__Myxococcota_A|d__Bacteria;p__Planctomycetota|d__Bacteria;p__Proteobacteria|d__Bacteria;p__Verrucomicrobiota
GO	GO:0031515	0	29	41	156	0.0	-inf	-	0.0033760562122712883	2127	7.1808715635010305	d__Bacteria;p__Bacteroidota|d__Bacteria;p__JAAXHH01|d__Bacteria;p__Myxococcota|d__Bacteria;p__Myxococcota_A|d__Bacteria;p__Nitrospinota|d__Bacteria;p__Planctomycetota|d__Bacteria;p__Poribacteria|d__Bacteria;p__Proteobacteria|d__Bacteria;p__Verrucomicrobiota	NA
GO	GO:0008762	41	157	0	28	inf	inf	+	0.0034165158359220813	2127	7.266929183006267	d__Bacteria;p__Bacteroidota|d__Bacteria;p__JAAXHH01|d__Bacteria;p__Myxococcota|d__Bacteria;p__Myxococcota_A|d__Bacteria;p__Nitrospinota|d__Bacteria;p__Planctomycetota|d__Bacteria;p__Poribacteria|d__Bacteria;p__Proteobacteria|d__Bacteria;p__Verrucomicrobiota	d__Bacteria;p__Bacteroidota|d__Bacteria;p__JAAXHH01|d__Bacteria;p__Myxococcota|d__Bacteria;p__Myxococcota_A|d__Bacteria;p__Nitrospinota|d__Bacteria;p__Planctomycetota|d__Bacteria;p__Poribacteria|d__Bacteria;p__Proteobacteria|d__Bacteria;p__Verrucomicrobiota
GO	GO:0016410	41	157	0	28	inf	inf	+	0.0034165158359220813	2127	7.266929183006267	d__Bacteria;p__Bacteroidota|d__Bacteria;p__JAAXHH01|d__Bacteria;p__Myxococcota|d__Bacteria;p__Myxococcota_A|d__Bacteria;p__Nitrospinota|d__Bacteria;p__Planctomycetota|d__Bacteria;p__Poribacteria|d__Bacteria;p__Proteobacteria|d__Bacteria;p__Verrucomicrobiota	d__Bacteria;p__Bacteroidota|d__Bacteria;p__JAAXHH01|d__Bacteria;p__Myxococcota|d__Bacteria;p__Myxococcota_A|d__Bacteria;p__Nitrospinota|d__Bacteria;p__Planctomycetota|d__Bacteria;p__Poribacteria|d__Bacteria;p__Proteobacteria|d__Bacteria;p__Verrucomicrobiota
GO	GO:0030983	41	157	0	28	inf	inf	+	0.0034165158359220813	2127	7.266929183006267	d__Bacteria;p__Bacteroidota|d__Bacteria;p__JAAXHH01|d__Bacteria;p__Myxococcota|d__Bacteria;p__Myxococcota_A|d__Bacteria;p__Nitrospinota|d__Bacteria;p__Planctomycetota|d__Bacteria;p__Poribacteria|d__Bacteria;p__Proteobacteria|d__Bacteria;p__Verrucomicrobiota	d__Bacteria;p__Bacteroidota|d__Bacteria;p__JAAXHH01|d__Bacteria;p__Myxococcota|d__Bacteria;p__Myxococcota_A|d__Bacteria;p__Nitrospinota|d__Bacteria;p__Planctomycetota|d__Bacteria;p__Poribacteria|d__Bacteria;p__Proteobacteria|d__Bacteria;p__Verrucomicrobiota
GO	GO:0016655	23	57	18	128	2.8693957115009745	1.054101454118052	+	0.0035245344840364196	2127	7.496684847545464	d__Bacteria;p__Bacteroidota|d__Bacteria;p__JAAXHH01|d__Bacteria;p__Myxococcota|d__Bacteria;p__Myxococcota_A|d__Bacteria;p__Nitrospinota|d__Bacteria;p__Planctomycetota|d__Bacteria;p__Poribacteria|d__Bacteria;p__Proteobacteria|d__Bacteria;p__Verrucomicrobiota	d__Bacteria;p__Bacteroidota|d__Bacteria;p__Myxococcota_A|d__Bacteria;p__Planctomycetota|d__Bacteria;p__Proteobacteria|d__Bacteria;p__Verrucomicrobiota
GO	GO:0005978	17	35	24	150	3.0357142857142856	1.1104467463151124	+	0.003590426297270725	2127	7.636836734294832	d__Bacteria;p__Bacteroidota|d__Bacteria;p__JAAXHH01|d__Bacteria;p__Myxococcota|d__Bacteria;p__Myxococcota_A|d__Bacteria;p__Nitrospinota|d__Bacteria;p__Planctomycetota|d__Bacteria;p__Poribacteria|d__Bacteria;p__Proteobacteria|d__Bacteria;p__Verrucomicrobiota	d__Bacteria;p__Myxococcota|d__Bacteria;p__Myxococcota_A|d__Bacteria;p__Nitrospinota|d__Bacteria;p__Planctomycetota|d__Bacteria;p__Poribacteria|d__Bacteria;p__Proteobacteria|d__Bacteria;p__Verrucomicrobiota
GO	GO:0015128	10	14	31	171	3.9400921658986174	1.3712041153963006	+	0.003817023958460073	2127	8.118809959644576	d__Bacteria;p__Bacteroidota|d__Bacteria;p__JAAXHH01|d__Bacteria;p__Myxococcota|d__Bacteria;p__Myxococcota_A|d__Bacteria;p__Nitrospinota|d__Bacteria;p__Planctomycetota|d__Bacteria;p__Poribacteria|d__Bacteria;p__Proteobacteria|d__Bacteria;p__Verrucomicrobiota	d__Bacteria;p__Bacteroidota|d__Bacteria;p__Myxococcota_A|d__Bacteria;p__Planctomycetota|d__Bacteria;p__Verrucomicrobiota
GO	GO:0035429	10	14	31	171	3.9400921658986174	1.3712041153963006	+	0.003817023958460073	2127	8.118809959644576	d__Bacteria;p__Bacteroidota|d__Bacteria;p__JAAXHH01|d__Bacteria;p__Myxococcota|d__Bacteria;p__Myxococcota_A|d__Bacteria;p__Nitrospinota|d__Bacteria;p__Planctomycetota|d__Bacteria;p__Poribacteria|d__Bacteria;p__Proteobacteria|d__Bacteria;p__Verrucomicrobiota	d__Bacteria;p__Bacteroidota|d__Bacteria;p__Myxococcota_A|d__Bacteria;p__Planctomycetota|d__Bacteria;p__Verrucomicrobiota
GO	GO:0009276	23	58	18	127	2.7978927203065136	1.028866533945157	+	0.0038470574754585567	2127	8.18269125030035	d__Bacteria;p__Bacteroidota|d__Bacteria;p__JAAXHH01|d__Bacteria;p__Myxococcota|d__Bacteria;p__Myxococcota_A|d__Bacteria;p__Nitrospinota|d__Bacteria;p__Planctomycetota|d__Bacteria;p__Poribacteria|d__Bacteria;p__Proteobacteria|d__Bacteria;p__Verrucomicrobiota	d__Bacteria;p__Bacteroidota|d__Bacteria;p__Myxococcota_A|d__Bacteria;p__Planctomycetota|d__Bacteria;p__Proteobacteria|d__Bacteria;p__Verrucomicrobiota
GO	GO:0016702	24	62	17	123	2.8007590132827325	1.0298904566190554	+	0.004147905504357978	2127	8.822595007769419	d__Bacteria;p__Bacteroidota|d__Bacteria;p__JAAXHH01|d__Bacteria;p__Myxococcota|d__Bacteria;p__Myxococcota_A|d__Bacteria;p__Nitrospinota|d__Bacteria;p__Planctomycetota|d__Bacteria;p__Poribacteria|d__Bacteria;p__Proteobacteria|d__Bacteria;p__Verrucomicrobiota	d__Bacteria;p__Bacteroidota|d__Bacteria;p__JAAXHH01|d__Bacteria;p__Myxococcota|d__Bacteria;p__Myxococcota_A|d__Bacteria;p__Planctomycetota|d__Bacteria;p__Proteobacteria|d__Bacteria;p__Verrucomicrobiota
GO	GO:0050194	8	9	33	176	4.7407407407407405	1.556193397915288	+	0.004201886941895098	2127	8.937413525410873	d__Bacteria;p__Bacteroidota|d__Bacteria;p__JAAXHH01|d__Bacteria;p__Myxococcota|d__Bacteria;p__Myxococcota_A|d__Bacteria;p__Nitrospinota|d__Bacteria;p__Planctomycetota|d__Bacteria;p__Poribacteria|d__Bacteria;p__Proteobacteria|d__Bacteria;p__Verrucomicrobiota	d__Bacteria;p__JAAXHH01|d__Bacteria;p__Planctomycetota|d__Bacteria;p__Poribacteria|d__Bacteria;p__Verrucomicrobiota
GO	GO:0006082	13	23	28	162	3.270186335403727	1.1848469665895673	+	0.0043211731504315615	2127	9.191135290967932	d__Bacteria;p__Bacteroidota|d__Bacteria;p__JAAXHH01|d__Bacteria;p__Myxococcota|d__Bacteria;p__Myxococcota_A|d__Bacteria;p__Nitrospinota|d__Bacteria;p__Planctomycetota|d__Bacteria;p__Poribacteria|d__Bacteria;p__Proteobacteria|d__Bacteria;p__Verrucomicrobiota	d__Bacteria;p__JAAXHH01|d__Bacteria;p__Myxococcota|d__Bacteria;p__Myxococcota_A|d__Bacteria;p__Planctomycetota|d__Bacteria;p__Poribacteria
GO	GO:0015408	8	82	33	103	0.30450849963045085	-1.1890562788212617	-	0.004350169326903238	2127	9.252810158323188	d__Bacteria;p__Bacteroidota|d__Bacteria;p__JAAXHH01|d__Bacteria;p__Myxococcota|d__Bacteria;p__Myxococcota_A|d__Bacteria;p__Nitrospinota|d__Bacteria;p__Planctomycetota|d__Bacteria;p__Poribacteria|d__Bacteria;p__Proteobacteria|d__Bacteria;p__Verrucomicrobiota	d__Bacteria;p__JAAXHH01|d__Bacteria;p__Myxococcota_A|d__Bacteria;p__Planctomycetota|d__Bacteria;p__Proteobacteria
GO	GO:0008171	33	103	8	82	3.283980582524272	1.1890562788212617	+	0.004350169326903245	2127	9.252810158323202	d__Bacteria;p__Bacteroidota|d__Bacteria;p__JAAXHH01|d__Bacteria;p__Myxococcota|d__Bacteria;p__Myxococcota_A|d__Bacteria;p__Nitrospinota|d__Bacteria;p__Planctomycetota|d__Bacteria;p__Poribacteria|d__Bacteria;p__Proteobacteria|d__Bacteria;p__Verrucomicrobiota	d__Bacteria;p__Bacteroidota|d__Bacteria;p__JAAXHH01|d__Bacteria;p__Myxococcota|d__Bacteria;p__Myxococcota_A|d__Bacteria;p__Nitrospinota|d__Bacteria;p__Planctomycetota|d__Bacteria;p__Proteobacteria|d__Bacteria;p__Verrucomicrobiota
GO	GO:0009030	38	134	3	51	4.82089552238806	1.5729597038316905	+	0.004424045689051382	2127	9.409945180612288	d__Bacteria;p__Bacteroidota|d__Bacteria;p__JAAXHH01|d__Bacteria;p__Myxococcota|d__Bacteria;p__Myxococcota_A|d__Bacteria;p__Nitrospinota|d__Bacteria;p__Planctomycetota|d__Bacteria;p__Poribacteria|d__Bacteria;p__Proteobacteria|d__Bacteria;p__Verrucomicrobiota	d__Bacteria;p__Bacteroidota|d__Bacteria;p__JAAXHH01|d__Bacteria;p__Myxococcota|d__Bacteria;p__Myxococcota_A|d__Bacteria;p__Nitrospinota|d__Bacteria;p__Planctomycetota|d__Bacteria;p__Proteobacteria|d__Bacteria;p__Verrucomicrobiota
GO	GO:0008310	1	37	40	148	0.1	-2.3025850929940455	-	0.0046568926561458045	2127	9.905210679622126	d__Bacteria;p__Bacteroidota|d__Bacteria;p__JAAXHH01|d__Bacteria;p__Myxococcota|d__Bacteria;p__Myxococcota_A|d__Bacteria;p__Nitrospinota|d__Bacteria;p__Planctomycetota|d__Bacteria;p__Poribacteria|d__Bacteria;p__Proteobacteria|d__Bacteria;p__Verrucomicrobiota	d__Bacteria;p__Planctomycetota
GO	GO:0010468	1	37	40	148	0.1	-2.3025850929940455	-	0.0046568926561458045	2127	9.905210679622126	d__Bacteria;p__Bacteroidota|d__Bacteria;p__JAAXHH01|d__Bacteria;p__Myxococcota|d__Bacteria;p__Myxococcota_A|d__Bacteria;p__Nitrospinota|d__Bacteria;p__Planctomycetota|d__Bacteria;p__Poribacteria|d__Bacteria;p__Proteobacteria|d__Bacteria;p__Verrucomicrobiota	d__Bacteria;p__Proteobacteria
GO	GO:0043461	1	37	40	148	0.1	-2.3025850929940455	-	0.0046568926561458045	2127	9.905210679622126	d__Bacteria;p__Bacteroidota|d__Bacteria;p__JAAXHH01|d__Bacteria;p__Myxococcota|d__Bacteria;p__Myxococcota_A|d__Bacteria;p__Nitrospinota|d__Bacteria;p__Planctomycetota|d__Bacteria;p__Poribacteria|d__Bacteria;p__Proteobacteria|d__Bacteria;p__Verrucomicrobiota	d__Bacteria;p__Proteobacteria
GO	GO:0015888	1	36	40	149	0.10347222222222222	-2.2684520866245874	-	0.004715957165315417	2127	10.030840890625893	d__Bacteria;p__Bacteroidota|d__Bacteria;p__JAAXHH01|d__Bacteria;p__Myxococcota|d__Bacteria;p__Myxococcota_A|d__Bacteria;p__Nitrospinota|d__Bacteria;p__Planctomycetota|d__Bacteria;p__Poribacteria|d__Bacteria;p__Proteobacteria|d__Bacteria;p__Verrucomicrobiota	d__Bacteria;p__JAAXHH01
GO	GO:0004588	40	149	1	36	9.664429530201343	2.268452086624587	+	0.004715957165315432	2127	10.030840890625925	d__Bacteria;p__Bacteroidota|d__Bacteria;p__JAAXHH01|d__Bacteria;p__Myxococcota|d__Bacteria;p__Myxococcota_A|d__Bacteria;p__Nitrospinota|d__Bacteria;p__Planctomycetota|d__Bacteria;p__Poribacteria|d__Bacteria;p__Proteobacteria|d__Bacteria;p__Verrucomicrobiota	d__Bacteria;p__Bacteroidota|d__Bacteria;p__JAAXHH01|d__Bacteria;p__Myxococcota|d__Bacteria;p__Myxococcota_A|d__Bacteria;p__Nitrospinota|d__Bacteria;p__Planctomycetota|d__Bacteria;p__Poribacteria|d__Bacteria;p__Proteobacteria|d__Bacteria;p__Verrucomicrobiota
GO	GO:0003959	5	63	36	122	0.2689594356261023	-1.3131947076802857	-	0.004770899961753401	2127	10.147704218649483	d__Bacteria;p__Bacteroidota|d__Bacteria;p__JAAXHH01|d__Bacteria;p__Myxococcota|d__Bacteria;p__Myxococcota_A|d__Bacteria;p__Nitrospinota|d__Bacteria;p__Planctomycetota|d__Bacteria;p__Poribacteria|d__Bacteria;p__Proteobacteria|d__Bacteria;p__Verrucomicrobiota	d__Bacteria;p__Myxococcota|d__Bacteria;p__Planctomycetota|d__Bacteria;p__Proteobacteria
GO	GO:0043773	5	63	36	122	0.2689594356261023	-1.3131947076802857	-	0.004770899961753401	2127	10.147704218649483	d__Bacteria;p__Bacteroidota|d__Bacteria;p__JAAXHH01|d__Bacteria;p__Myxococcota|d__Bacteria;p__Myxococcota_A|d__Bacteria;p__Nitrospinota|d__Bacteria;p__Planctomycetota|d__Bacteria;p__Poribacteria|d__Bacteria;p__Proteobacteria|d__Bacteria;p__Verrucomicrobiota	d__Bacteria;p__Myxococcota_A|d__Bacteria;p__Proteobacteria
GO	GO:0003872	39	140	2	45	6.267857142857143	1.8354345327307167	+	0.004834601880098166	2127	10.2831981989688	d__Bacteria;p__Bacteroidota|d__Bacteria;p__JAAXHH01|d__Bacteria;p__Myxococcota|d__Bacteria;p__Myxococcota_A|d__Bacteria;p__Nitrospinota|d__Bacteria;p__Planctomycetota|d__Bacteria;p__Poribacteria|d__Bacteria;p__Proteobacteria|d__Bacteria;p__Verrucomicrobiota	d__Bacteria;p__Bacteroidota|d__Bacteria;p__JAAXHH01|d__Bacteria;p__Myxococcota|d__Bacteria;p__Myxococcota_A|d__Bacteria;p__Nitrospinota|d__Bacteria;p__Planctomycetota|d__Bacteria;p__Poribacteria|d__Bacteria;p__Proteobacteria|d__Bacteria;p__Verrucomicrobiota
GO	GO:0004743	39	140	2	45	6.267857142857143	1.8354345327307167	+	0.004834601880098166	2127	10.2831981989688	d__Bacteria;p__Bacteroidota|d__Bacteria;p__JAAXHH01|d__Bacteria;p__Myxococcota|d__Bacteria;p__Myxococcota_A|d__Bacteria;p__Nitrospinota|d__Bacteria;p__Planctomycetota|d__Bacteria;p__Poribacteria|d__Bacteria;p__Proteobacteria|d__Bacteria;p__Verrucomicrobiota	d__Bacteria;p__Bacteroidota|d__Bacteria;p__JAAXHH01|d__Bacteria;p__Myxococcota|d__Bacteria;p__Myxococcota_A|d__Bacteria;p__Nitrospinota|d__Bacteria;p__Planctomycetota|d__Bacteria;p__Poribacteria|d__Bacteria;p__Proteobacteria|d__Bacteria;p__Verrucomicrobiota
GO	GO:0030955	39	140	2	45	6.267857142857143	1.8354345327307167	+	0.004834601880098166	2127	10.2831981989688	d__Bacteria;p__Bacteroidota|d__Bacteria;p__JAAXHH01|d__Bacteria;p__Myxococcota|d__Bacteria;p__Myxococcota_A|d__Bacteria;p__Nitrospinota|d__Bacteria;p__Planctomycetota|d__Bacteria;p__Poribacteria|d__Bacteria;p__Proteobacteria|d__Bacteria;p__Verrucomicrobiota	d__Bacteria;p__Bacteroidota|d__Bacteria;p__JAAXHH01|d__Bacteria;p__Myxococcota|d__Bacteria;p__Myxococcota_A|d__Bacteria;p__Nitrospinota|d__Bacteria;p__Planctomycetota|d__Bacteria;p__Poribacteria|d__Bacteria;p__Proteobacteria|d__Bacteria;p__Verrucomicrobiota
GO	GO:0009279	9	85	32	100	0.33088235294117646	-1.1059923959657323	-	0.004976350558023672	2127	10.58469763691635	d__Bacteria;p__Bacteroidota|d__Bacteria;p__JAAXHH01|d__Bacteria;p__Myxococcota|d__Bacteria;p__Myxococcota_A|d__Bacteria;p__Nitrospinota|d__Bacteria;p__Planctomycetota|d__Bacteria;p__Poribacteria|d__Bacteria;p__Proteobacteria|d__Bacteria;p__Verrucomicrobiota	d__Bacteria;p__JAAXHH01|d__Bacteria;p__Nitrospinota|d__Bacteria;p__Poribacteria|d__Bacteria;p__Proteobacteria
GO	GO:0010033	9	85	32	100	0.33088235294117646	-1.1059923959657323	-	0.004976350558023672	2127	10.58469763691635	d__Bacteria;p__Bacteroidota|d__Bacteria;p__JAAXHH01|d__Bacteria;p__Myxococcota|d__Bacteria;p__Myxococcota_A|d__Bacteria;p__Nitrospinota|d__Bacteria;p__Planctomycetota|d__Bacteria;p__Poribacteria|d__Bacteria;p__Proteobacteria|d__Bacteria;p__Verrucomicrobiota	d__Bacteria;p__Myxococcota_A|d__Bacteria;p__Nitrospinota|d__Bacteria;p__Planctomycetota|d__Bacteria;p__Proteobacteria|d__Bacteria;p__Verrucomicrobiota
GO	GO:0061024	9	85	32	100	0.33088235294117646	-1.1059923959657323	-	0.004976350558023672	2127	10.58469763691635	d__Bacteria;p__Bacteroidota|d__Bacteria;p__JAAXHH01|d__Bacteria;p__Myxococcota|d__Bacteria;p__Myxococcota_A|d__Bacteria;p__Nitrospinota|d__Bacteria;p__Planctomycetota|d__Bacteria;p__Poribacteria|d__Bacteria;p__Proteobacteria|d__Bacteria;p__Verrucomicrobiota	d__Bacteria;p__Myxococcota_A|d__Bacteria;p__Nitrospinota|d__Bacteria;p__Planctomycetota|d__Bacteria;p__Proteobacteria|d__Bacteria;p__Verrucomicrobiota
GO	GO:0016774	15	30	26	155	2.980769230769231	1.0921813983378192	+	0.005026039389827187	2127	10.690385782162428	d__Bacteria;p__Bacteroidota|d__Bacteria;p__JAAXHH01|d__Bacteria;p__Myxococcota|d__Bacteria;p__Myxococcota_A|d__Bacteria;p__Nitrospinota|d__Bacteria;p__Planctomycetota|d__Bacteria;p__Poribacteria|d__Bacteria;p__Proteobacteria|d__Bacteria;p__Verrucomicrobiota	d__Bacteria;p__JAAXHH01|d__Bacteria;p__Myxococcota|d__Bacteria;p__Myxococcota_A|d__Bacteria;p__Planctomycetota|d__Bacteria;p__Poribacteria|d__Bacteria;p__Verrucomicrobiota
GO	GO:0043170	12	20	29	165	3.413793103448276	1.2278240201481159	+	0.005034856748759031	2127	10.70914030461046	d__Bacteria;p__Bacteroidota|d__Bacteria;p__JAAXHH01|d__Bacteria;p__Myxococcota|d__Bacteria;p__Myxococcota_A|d__Bacteria;p__Nitrospinota|d__Bacteria;p__Planctomycetota|d__Bacteria;p__Poribacteria|d__Bacteria;p__Proteobacteria|d__Bacteria;p__Verrucomicrobiota	d__Bacteria;p__Bacteroidota|d__Bacteria;p__Myxococcota_A|d__Bacteria;p__Nitrospinota|d__Bacteria;p__Planctomycetota|d__Bacteria;p__Verrucomicrobiota
GO	GO:0004819	31	94	10	91	3.001063829787234	1.0989668357379467	+	0.005067547445344546	2127	10.77867341624785	d__Bacteria;p__Bacteroidota|d__Bacteria;p__JAAXHH01|d__Bacteria;p__Myxococcota|d__Bacteria;p__Myxococcota_A|d__Bacteria;p__Nitrospinota|d__Bacteria;p__Planctomycetota|d__Bacteria;p__Poribacteria|d__Bacteria;p__Proteobacteria|d__Bacteria;p__Verrucomicrobiota	d__Bacteria;p__Bacteroidota|d__Bacteria;p__JAAXHH01|d__Bacteria;p__Myxococcota|d__Bacteria;p__Myxococcota_A|d__Bacteria;p__Nitrospinota|d__Bacteria;p__Planctomycetota|d__Bacteria;p__Proteobacteria|d__Bacteria;p__Verrucomicrobiota
GO	GO:0006425	31	94	10	91	3.001063829787234	1.0989668357379467	+	0.005067547445344546	2127	10.77867341624785	d__Bacteria;p__Bacteroidota|d__Bacteria;p__JAAXHH01|d__Bacteria;p__Myxococcota|d__Bacteria;p__Myxococcota_A|d__Bacteria;p__Nitrospinota|d__Bacteria;p__Planctomycetota|d__Bacteria;p__Poribacteria|d__Bacteria;p__Proteobacteria|d__Bacteria;p__Verrucomicrobiota	d__Bacteria;p__Bacteroidota|d__Bacteria;p__JAAXHH01|d__Bacteria;p__Myxococcota|d__Bacteria;p__Myxococcota_A|d__Bacteria;p__Nitrospinota|d__Bacteria;p__Planctomycetota|d__Bacteria;p__Proteobacteria|d__Bacteria;p__Verrucomicrobiota
GO	GO:0004185	27	76	14	109	2.7659774436090228	1.0173940783318831	+	0.005260594031691183	2127	11.189283505407147	d__Bacteria;p__Bacteroidota|d__Bacteria;p__JAAXHH01|d__Bacteria;p__Myxococcota|d__Bacteria;p__Myxococcota_A|d__Bacteria;p__Nitrospinota|d__Bacteria;p__Planctomycetota|d__Bacteria;p__Poribacteria|d__Bacteria;p__Proteobacteria|d__Bacteria;p__Verrucomicrobiota	d__Bacteria;p__Bacteroidota|d__Bacteria;p__JAAXHH01|d__Bacteria;p__Myxococcota_A|d__Bacteria;p__Nitrospinota|d__Bacteria;p__Planctomycetota|d__Bacteria;p__Poribacteria|d__Bacteria;p__Proteobacteria
GO	GO:0052689	10	15	31	170	3.6559139784946235	1.2963461244569512	+	0.005499916109103558	2127	11.698321564063269	d__Bacteria;p__Bacteroidota|d__Bacteria;p__JAAXHH01|d__Bacteria;p__Myxococcota|d__Bacteria;p__Myxococcota_A|d__Bacteria;p__Nitrospinota|d__Bacteria;p__Planctomycetota|d__Bacteria;p__Poribacteria|d__Bacteria;p__Proteobacteria|d__Bacteria;p__Verrucomicrobiota	d__Bacteria;p__Bacteroidota|d__Bacteria;p__Myxococcota|d__Bacteria;p__Myxococcota_A|d__Bacteria;p__Planctomycetota|d__Bacteria;p__Proteobacteria
GO	GO:0008883	35	116	6	69	3.4698275862068964	1.2441049057522533	+	0.00554725342506455	2127	11.799008035112298	d__Bacteria;p__Bacteroidota|d__Bacteria;p__JAAXHH01|d__Bacteria;p__Myxococcota|d__Bacteria;p__Myxococcota_A|d__Bacteria;p__Nitrospinota|d__Bacteria;p__Planctomycetota|d__Bacteria;p__Poribacteria|d__Bacteria;p__Proteobacteria|d__Bacteria;p__Verrucomicrobiota	d__Bacteria;p__Bacteroidota|d__Bacteria;p__JAAXHH01|d__Bacteria;p__Myxococcota|d__Bacteria;p__Myxococcota_A|d__Bacteria;p__Nitrospinota|d__Bacteria;p__Planctomycetota|d__Bacteria;p__Poribacteria|d__Bacteria;p__Proteobacteria|d__Bacteria;p__Verrucomicrobiota
GO	GO:0019385	3	0	38	185	inf	inf	+	0.005615254951537397	2127	11.943647281920043	d__Bacteria;p__Bacteroidota|d__Bacteria;p__JAAXHH01|d__Bacteria;p__Myxococcota|d__Bacteria;p__Myxococcota_A|d__Bacteria;p__Nitrospinota|d__Bacteria;p__Planctomycetota|d__Bacteria;p__Poribacteria|d__Bacteria;p__Proteobacteria|d__Bacteria;p__Verrucomicrobiota	d__Bacteria;p__Nitrospinota
GO	GO:0016423	5	3	36	182	8.425925925925926	2.131313372386676	+	0.005767245252230368	2127	12.266930651493993	d__Bacteria;p__Bacteroidota|d__Bacteria;p__JAAXHH01|d__Bacteria;p__Myxococcota|d__Bacteria;p__Myxococcota_A|d__Bacteria;p__Nitrospinota|d__Bacteria;p__Planctomycetota|d__Bacteria;p__Poribacteria|d__Bacteria;p__Proteobacteria|d__Bacteria;p__Verrucomicrobiota	d__Bacteria;p__Myxococcota_A|d__Bacteria;p__Planctomycetota
GO	GO:0043880	0	26	41	159	0.0	-inf	-	0.005818204820183032	2127	12.37532165252931	d__Bacteria;p__Bacteroidota|d__Bacteria;p__JAAXHH01|d__Bacteria;p__Myxococcota|d__Bacteria;p__Myxococcota_A|d__Bacteria;p__Nitrospinota|d__Bacteria;p__Planctomycetota|d__Bacteria;p__Poribacteria|d__Bacteria;p__Proteobacteria|d__Bacteria;p__Verrucomicrobiota	NA
GO	GO:0004375	41	159	0	26	inf	inf	+	0.00581820482018306	2127	12.375321652529369	d__Bacteria;p__Bacteroidota|d__Bacteria;p__JAAXHH01|d__Bacteria;p__Myxococcota|d__Bacteria;p__Myxococcota_A|d__Bacteria;p__Nitrospinota|d__Bacteria;p__Planctomycetota|d__Bacteria;p__Poribacteria|d__Bacteria;p__Proteobacteria|d__Bacteria;p__Verrucomicrobiota	d__Bacteria;p__Bacteroidota|d__Bacteria;p__JAAXHH01|d__Bacteria;p__Myxococcota|d__Bacteria;p__Myxococcota_A|d__Bacteria;p__Nitrospinota|d__Bacteria;p__Planctomycetota|d__Bacteria;p__Poribacteria|d__Bacteria;p__Proteobacteria|d__Bacteria;p__Verrucomicrobiota
GO	GO:0018454	0	27	41	158	0.0	-inf	-	0.0059197534804991386	2127	12.591315653021669	d__Bacteria;p__Bacteroidota|d__Bacteria;p__JAAXHH01|d__Bacteria;p__Myxococcota|d__Bacteria;p__Myxococcota_A|d__Bacteria;p__Nitrospinota|d__Bacteria;p__Planctomycetota|d__Bacteria;p__Poribacteria|d__Bacteria;p__Proteobacteria|d__Bacteria;p__Verrucomicrobiota	NA
GO	GO:0047869	0	27	41	158	0.0	-inf	-	0.0059197534804991386	2127	12.591315653021669	d__Bacteria;p__Bacteroidota|d__Bacteria;p__JAAXHH01|d__Bacteria;p__Myxococcota|d__Bacteria;p__Myxococcota_A|d__Bacteria;p__Nitrospinota|d__Bacteria;p__Planctomycetota|d__Bacteria;p__Poribacteria|d__Bacteria;p__Proteobacteria|d__Bacteria;p__Verrucomicrobiota	NA
GO	GO:0006298	41	158	0	27	inf	inf	+	0.005919753480499161	2127	12.591315653021717	d__Bacteria;p__Bacteroidota|d__Bacteria;p__JAAXHH01|d__Bacteria;p__Myxococcota|d__Bacteria;p__Myxococcota_A|d__Bacteria;p__Nitrospinota|d__Bacteria;p__Planctomycetota|d__Bacteria;p__Poribacteria|d__Bacteria;p__Proteobacteria|d__Bacteria;p__Verrucomicrobiota	d__Bacteria;p__Bacteroidota|d__Bacteria;p__JAAXHH01|d__Bacteria;p__Myxococcota|d__Bacteria;p__Myxococcota_A|d__Bacteria;p__Nitrospinota|d__Bacteria;p__Planctomycetota|d__Bacteria;p__Poribacteria|d__Bacteria;p__Proteobacteria|d__Bacteria;p__Verrucomicrobiota
GO	GO:0006527	19	43	22	142	2.8520084566596196	1.0480234677158229	+	0.005999856884567081	2127	12.761695593474181	d__Bacteria;p__Bacteroidota|d__Bacteria;p__JAAXHH01|d__Bacteria;p__Myxococcota|d__Bacteria;p__Myxococcota_A|d__Bacteria;p__Nitrospinota|d__Bacteria;p__Planctomycetota|d__Bacteria;p__Poribacteria|d__Bacteria;p__Proteobacteria|d__Bacteria;p__Verrucomicrobiota	d__Bacteria;p__Bacteroidota|d__Bacteria;p__Myxococcota|d__Bacteria;p__Myxococcota_A|d__Bacteria;p__Nitrospinota|d__Bacteria;p__Planctomycetota|d__Bacteria;p__Verrucomicrobiota
GO	GO:0008829	18	126	23	59	0.36645962732919257	-1.0038669210787434	-	0.006499932947962009	2127	13.825357380315193	d__Bacteria;p__Bacteroidota|d__Bacteria;p__JAAXHH01|d__Bacteria;p__Myxococcota|d__Bacteria;p__Myxococcota_A|d__Bacteria;p__Nitrospinota|d__Bacteria;p__Planctomycetota|d__Bacteria;p__Poribacteria|d__Bacteria;p__Proteobacteria|d__Bacteria;p__Verrucomicrobiota	d__Bacteria;p__Myxococcota_A|d__Bacteria;p__Nitrospinota|d__Bacteria;p__Planctomycetota|d__Bacteria;p__Poribacteria|d__Bacteria;p__Proteobacteria|d__Bacteria;p__Verrucomicrobiota
GO	GO:0004639	18	124	23	61	0.3849929873772791	-0.9545301594647106	-	0.007276751773219205	2127	15.47765102163725	d__Bacteria;p__Bacteroidota|d__Bacteria;p__JAAXHH01|d__Bacteria;p__Myxococcota|d__Bacteria;p__Myxococcota_A|d__Bacteria;p__Nitrospinota|d__Bacteria;p__Planctomycetota|d__Bacteria;p__Poribacteria|d__Bacteria;p__Proteobacteria|d__Bacteria;p__Verrucomicrobiota	d__Bacteria;p__Myxococcota_A|d__Bacteria;p__Nitrospinota|d__Bacteria;p__Planctomycetota|d__Bacteria;p__Poribacteria|d__Bacteria;p__Proteobacteria|d__Bacteria;p__Verrucomicrobiota
GO	GO:0017013	33	107	8	78	3.0070093457943927	1.10094601201433	+	0.007397671587154656	2127	15.734847465877953	d__Bacteria;p__Bacteroidota|d__Bacteria;p__JAAXHH01|d__Bacteria;p__Myxococcota|d__Bacteria;p__Myxococcota_A|d__Bacteria;p__Nitrospinota|d__Bacteria;p__Planctomycetota|d__Bacteria;p__Poribacteria|d__Bacteria;p__Proteobacteria|d__Bacteria;p__Verrucomicrobiota	d__Bacteria;p__Bacteroidota|d__Bacteria;p__JAAXHH01|d__Bacteria;p__Myxococcota|d__Bacteria;p__Myxococcota_A|d__Bacteria;p__Nitrospinota|d__Bacteria;p__Planctomycetota|d__Bacteria;p__Proteobacteria|d__Bacteria;p__Verrucomicrobiota
GO	GO:0018822	5	62	36	123	0.27553763440860213	-1.2890310556946838	-	0.0074942205498714776	2127	15.940207109576633	d__Bacteria;p__Bacteroidota|d__Bacteria;p__JAAXHH01|d__Bacteria;p__Myxococcota|d__Bacteria;p__Myxococcota_A|d__Bacteria;p__Nitrospinota|d__Bacteria;p__Planctomycetota|d__Bacteria;p__Poribacteria|d__Bacteria;p__Proteobacteria|d__Bacteria;p__Verrucomicrobiota	d__Bacteria;p__Myxococcota_A|d__Bacteria;p__Poribacteria|d__Bacteria;p__Proteobacteria
GO	GO:0004609	38	137	3	48	4.437956204379562	1.4901939561380422	+	0.0074953386002335545	2127	15.94258520269677	d__Bacteria;p__Bacteroidota|d__Bacteria;p__JAAXHH01|d__Bacteria;p__Myxococcota|d__Bacteria;p__Myxococcota_A|d__Bacteria;p__Nitrospinota|d__Bacteria;p__Planctomycetota|d__Bacteria;p__Poribacteria|d__Bacteria;p__Proteobacteria|d__Bacteria;p__Verrucomicrobiota	d__Bacteria;p__Bacteroidota|d__Bacteria;p__JAAXHH01|d__Bacteria;p__Myxococcota|d__Bacteria;p__Myxococcota_A|d__Bacteria;p__Nitrospinota|d__Bacteria;p__Planctomycetota|d__Bacteria;p__Proteobacteria|d__Bacteria;p__Verrucomicrobiota
GO	GO:0009088	36	124	5	61	3.541935483870968	1.264673324590284	+	0.0076151280550957835	2127	16.197377373188733	d__Bacteria;p__Bacteroidota|d__Bacteria;p__JAAXHH01|d__Bacteria;p__Myxococcota|d__Bacteria;p__Myxococcota_A|d__Bacteria;p__Nitrospinota|d__Bacteria;p__Planctomycetota|d__Bacteria;p__Poribacteria|d__Bacteria;p__Proteobacteria|d__Bacteria;p__Verrucomicrobiota	d__Bacteria;p__Bacteroidota|d__Bacteria;p__Myxococcota|d__Bacteria;p__Myxococcota_A|d__Bacteria;p__Nitrospinota|d__Bacteria;p__Planctomycetota|d__Bacteria;p__Poribacteria|d__Bacteria;p__Proteobacteria|d__Bacteria;p__Verrucomicrobiota
GO	GO:0009446	20	48	21	137	2.7182539682539684	0.999989750750802	+	0.007650047898542192	2127	16.271651880199244	d__Bacteria;p__Bacteroidota|d__Bacteria;p__JAAXHH01|d__Bacteria;p__Myxococcota|d__Bacteria;p__Myxococcota_A|d__Bacteria;p__Nitrospinota|d__Bacteria;p__Planctomycetota|d__Bacteria;p__Poribacteria|d__Bacteria;p__Proteobacteria|d__Bacteria;p__Verrucomicrobiota	d__Bacteria;p__Bacteroidota|d__Bacteria;p__Myxococcota_A|d__Bacteria;p__Nitrospinota|d__Bacteria;p__Planctomycetota|d__Bacteria;p__Proteobacteria|d__Bacteria;p__Verrucomicrobiota
GO	GO:0004371	1	35	40	150	0.10714285714285714	-2.2335922215070942	-	0.007943487867610495	2127	16.89579869440752	d__Bacteria;p__Bacteroidota|d__Bacteria;p__JAAXHH01|d__Bacteria;p__Myxococcota|d__Bacteria;p__Myxococcota_A|d__Bacteria;p__Nitrospinota|d__Bacteria;p__Planctomycetota|d__Bacteria;p__Poribacteria|d__Bacteria;p__Proteobacteria|d__Bacteria;p__Verrucomicrobiota	d__Bacteria;p__Verrucomicrobiota
GO	GO:0006826	40	150	1	35	9.333333333333334	2.2335922215070942	+	0.00794348786761051	2127	16.895798694407556	d__Bacteria;p__Bacteroidota|d__Bacteria;p__JAAXHH01|d__Bacteria;p__Myxococcota|d__Bacteria;p__Myxococcota_A|d__Bacteria;p__Nitrospinota|d__Bacteria;p__Planctomycetota|d__Bacteria;p__Poribacteria|d__Bacteria;p__Proteobacteria|d__Bacteria;p__Verrucomicrobiota	d__Bacteria;p__Bacteroidota|d__Bacteria;p__JAAXHH01|d__Bacteria;p__Myxococcota|d__Bacteria;p__Myxococcota_A|d__Bacteria;p__Nitrospinota|d__Bacteria;p__Planctomycetota|d__Bacteria;p__Poribacteria|d__Bacteria;p__Proteobacteria|d__Bacteria;p__Verrucomicrobiota
GO	GO:0015417	2	42	39	143	0.1746031746031746	-1.7452394535931621	-	0.007976771047562746	2127	16.96659201816596	d__Bacteria;p__Bacteroidota|d__Bacteria;p__JAAXHH01|d__Bacteria;p__Myxococcota|d__Bacteria;p__Myxococcota_A|d__Bacteria;p__Nitrospinota|d__Bacteria;p__Planctomycetota|d__Bacteria;p__Poribacteria|d__Bacteria;p__Proteobacteria|d__Bacteria;p__Verrucomicrobiota	d__Bacteria;p__JAAXHH01|d__Bacteria;p__Poribacteria
GO	GO:0015846	2	42	39	143	0.1746031746031746	-1.7452394535931621	-	0.007976771047562746	2127	16.96659201816596	d__Bacteria;p__Bacteroidota|d__Bacteria;p__JAAXHH01|d__Bacteria;p__Myxococcota|d__Bacteria;p__Myxococcota_A|d__Bacteria;p__Nitrospinota|d__Bacteria;p__Planctomycetota|d__Bacteria;p__Poribacteria|d__Bacteria;p__Proteobacteria|d__Bacteria;p__Verrucomicrobiota	d__Bacteria;p__JAAXHH01|d__Bacteria;p__Poribacteria
GO	GO:0008774	12	22	29	163	3.0658307210031346	1.1203185672499727	+	0.008023461103240221	2127	17.06590176659195	d__Bacteria;p__Bacteroidota|d__Bacteria;p__JAAXHH01|d__Bacteria;p__Myxococcota|d__Bacteria;p__Myxococcota_A|d__Bacteria;p__Nitrospinota|d__Bacteria;p__Planctomycetota|d__Bacteria;p__Poribacteria|d__Bacteria;p__Proteobacteria|d__Bacteria;p__Verrucomicrobiota	d__Bacteria;p__Bacteroidota|d__Bacteria;p__JAAXHH01|d__Bacteria;p__Myxococcota|d__Bacteria;p__Myxococcota_A|d__Bacteria;p__Planctomycetota|d__Bacteria;p__Proteobacteria
GO	GO:0050385	2	43	39	142	0.1693500298151461	-1.7757875236620027	-	0.008198637027028517	2127	17.438500956489655	d__Bacteria;p__Bacteroidota|d__Bacteria;p__JAAXHH01|d__Bacteria;p__Myxococcota|d__Bacteria;p__Myxococcota_A|d__Bacteria;p__Nitrospinota|d__Bacteria;p__Planctomycetota|d__Bacteria;p__Poribacteria|d__Bacteria;p__Proteobacteria|d__Bacteria;p__Verrucomicrobiota	d__Bacteria;p__Myxococcota_A|d__Bacteria;p__Verrucomicrobiota
GO	GO:0016651	28	161	13	24	0.3210702341137124	-1.13609538192285	-	0.008516070116129829	2127	18.113681137008147	d__Bacteria;p__Bacteroidota|d__Bacteria;p__JAAXHH01|d__Bacteria;p__Myxococcota|d__Bacteria;p__Myxococcota_A|d__Bacteria;p__Nitrospinota|d__Bacteria;p__Planctomycetota|d__Bacteria;p__Poribacteria|d__Bacteria;p__Proteobacteria|d__Bacteria;p__Verrucomicrobiota	d__Bacteria;p__Bacteroidota|d__Bacteria;p__JAAXHH01|d__Bacteria;p__Myxococcota|d__Bacteria;p__Myxococcota_A|d__Bacteria;p__Nitrospinota|d__Bacteria;p__Planctomycetota|d__Bacteria;p__Poribacteria|d__Bacteria;p__Proteobacteria|d__Bacteria;p__Verrucomicrobiota
GO	GO:0015774	31	97	10	88	2.8123711340206183	1.0340279474659242	+	0.008523105607031137	2127	18.12864562615523	d__Bacteria;p__Bacteroidota|d__Bacteria;p__JAAXHH01|d__Bacteria;p__Myxococcota|d__Bacteria;p__Myxococcota_A|d__Bacteria;p__Nitrospinota|d__Bacteria;p__Planctomycetota|d__Bacteria;p__Poribacteria|d__Bacteria;p__Proteobacteria|d__Bacteria;p__Verrucomicrobiota	d__Bacteria;p__Bacteroidota|d__Bacteria;p__JAAXHH01|d__Bacteria;p__Myxococcota|d__Bacteria;p__Myxococcota_A|d__Bacteria;p__Planctomycetota|d__Bacteria;p__Poribacteria|d__Bacteria;p__Proteobacteria|d__Bacteria;p__Verrucomicrobiota
GO	GO:0019379	20	50	21	135	2.5714285714285716	0.9444616088408515	+	0.008820081296549397	2127	18.760312917760565	d__Bacteria;p__Bacteroidota|d__Bacteria;p__JAAXHH01|d__Bacteria;p__Myxococcota|d__Bacteria;p__Myxococcota_A|d__Bacteria;p__Nitrospinota|d__Bacteria;p__Planctomycetota|d__Bacteria;p__Poribacteria|d__Bacteria;p__Proteobacteria|d__Bacteria;p__Verrucomicrobiota	d__Bacteria;p__Bacteroidota|d__Bacteria;p__JAAXHH01|d__Bacteria;p__Myxococcota_A|d__Bacteria;p__Nitrospinota|d__Bacteria;p__Planctomycetota|d__Bacteria;p__Poribacteria|d__Bacteria;p__Proteobacteria|d__Bacteria;p__Verrucomicrobiota
GO	GO:0008830	30	92	11	93	2.7569169960474307	1.0141130249680004	+	0.00885398787894383	2127	18.832432218513524	d__Bacteria;p__Bacteroidota|d__Bacteria;p__JAAXHH01|d__Bacteria;p__Myxococcota|d__Bacteria;p__Myxococcota_A|d__Bacteria;p__Nitrospinota|d__Bacteria;p__Planctomycetota|d__Bacteria;p__Poribacteria|d__Bacteria;p__Proteobacteria|d__Bacteria;p__Verrucomicrobiota	d__Bacteria;p__Bacteroidota|d__Bacteria;p__JAAXHH01|d__Bacteria;p__Myxococcota|d__Bacteria;p__Myxococcota_A|d__Bacteria;p__Nitrospinota|d__Bacteria;p__Planctomycetota|d__Bacteria;p__Proteobacteria|d__Bacteria;p__Verrucomicrobiota
GO	GO:0006567	27	78	14	107	2.6456043956043955	0.9728995441613849	+	0.008885731469706342	2127	18.89995083606539	d__Bacteria;p__Bacteroidota|d__Bacteria;p__JAAXHH01|d__Bacteria;p__Myxococcota|d__Bacteria;p__Myxococcota_A|d__Bacteria;p__Nitrospinota|d__Bacteria;p__Planctomycetota|d__Bacteria;p__Poribacteria|d__Bacteria;p__Proteobacteria|d__Bacteria;p__Verrucomicrobiota	d__Bacteria;p__Bacteroidota|d__Bacteria;p__JAAXHH01|d__Bacteria;p__Myxococcota|d__Bacteria;p__Myxococcota_A|d__Bacteria;p__Nitrospinota|d__Bacteria;p__Planctomycetota|d__Bacteria;p__Proteobacteria|d__Bacteria;p__Verrucomicrobiota
GO	GO:0000271	14	107	27	78	0.37798546209761164	-0.9728995441613849	-	0.00888573146970636	2127	18.89995083606543	d__Bacteria;p__Bacteroidota|d__Bacteria;p__JAAXHH01|d__Bacteria;p__Myxococcota|d__Bacteria;p__Myxococcota_A|d__Bacteria;p__Nitrospinota|d__Bacteria;p__Planctomycetota|d__Bacteria;p__Poribacteria|d__Bacteria;p__Proteobacteria|d__Bacteria;p__Verrucomicrobiota	d__Bacteria;p__Myxococcota|d__Bacteria;p__Myxococcota_A|d__Bacteria;p__Nitrospinota|d__Bacteria;p__Planctomycetota|d__Bacteria;p__Proteobacteria
GO	GO:0003938	35	119	6	66	3.235294117647059	1.1741198411762548	+	0.009142559737781763	2127	19.446224562261808	d__Bacteria;p__Bacteroidota|d__Bacteria;p__JAAXHH01|d__Bacteria;p__Myxococcota|d__Bacteria;p__Myxococcota_A|d__Bacteria;p__Nitrospinota|d__Bacteria;p__Planctomycetota|d__Bacteria;p__Poribacteria|d__Bacteria;p__Proteobacteria|d__Bacteria;p__Verrucomicrobiota	d__Bacteria;p__Bacteroidota|d__Bacteria;p__Myxococcota|d__Bacteria;p__Myxococcota_A|d__Bacteria;p__Nitrospinota|d__Bacteria;p__Planctomycetota|d__Bacteria;p__Poribacteria|d__Bacteria;p__Proteobacteria
GO	GO:0019538	30	166	11	19	0.312157721796276	-1.164246700326318	-	0.009243174999792854	2127	19.660233224559402	d__Bacteria;p__Bacteroidota|d__Bacteria;p__JAAXHH01|d__Bacteria;p__Myxococcota|d__Bacteria;p__Myxococcota_A|d__Bacteria;p__Nitrospinota|d__Bacteria;p__Planctomycetota|d__Bacteria;p__Poribacteria|d__Bacteria;p__Proteobacteria|d__Bacteria;p__Verrucomicrobiota	d__Bacteria;p__Bacteroidota|d__Bacteria;p__JAAXHH01|d__Bacteria;p__Myxococcota|d__Bacteria;p__Myxococcota_A|d__Bacteria;p__Nitrospinota|d__Bacteria;p__Planctomycetota|d__Bacteria;p__Poribacteria|d__Bacteria;p__Proteobacteria|d__Bacteria;p__Verrucomicrobiota
GO	GO:0004014	6	65	35	120	0.31648351648351647	-1.1504841193749498	-	0.009532359305401838	2127	20.27532824258971	d__Bacteria;p__Bacteroidota|d__Bacteria;p__JAAXHH01|d__Bacteria;p__Myxococcota|d__Bacteria;p__Myxococcota_A|d__Bacteria;p__Nitrospinota|d__Bacteria;p__Planctomycetota|d__Bacteria;p__Poribacteria|d__Bacteria;p__Proteobacteria|d__Bacteria;p__Verrucomicrobiota	d__Bacteria;p__Bacteroidota|d__Bacteria;p__JAAXHH01|d__Bacteria;p__Myxococcota|d__Bacteria;p__Myxococcota_A|d__Bacteria;p__Proteobacteria
GO	GO:0008990	6	65	35	120	0.31648351648351647	-1.1504841193749498	-	0.009532359305401838	2127	20.27532824258971	d__Bacteria;p__Bacteroidota|d__Bacteria;p__JAAXHH01|d__Bacteria;p__Myxococcota|d__Bacteria;p__Myxococcota_A|d__Bacteria;p__Nitrospinota|d__Bacteria;p__Planctomycetota|d__Bacteria;p__Poribacteria|d__Bacteria;p__Proteobacteria|d__Bacteria;p__Verrucomicrobiota	d__Bacteria;p__Myxococcota_A|d__Bacteria;p__Planctomycetota|d__Bacteria;p__Proteobacteria
GO	GO:0018339	29	89	12	96	2.606741573033708	0.9581010019341701	+	0.009624596971722486	2127	20.47151775885373	d__Bacteria;p__Bacteroidota|d__Bacteria;p__JAAXHH01|d__Bacteria;p__Myxococcota|d__Bacteria;p__Myxococcota_A|d__Bacteria;p__Nitrospinota|d__Bacteria;p__Planctomycetota|d__Bacteria;p__Poribacteria|d__Bacteria;p__Proteobacteria|d__Bacteria;p__Verrucomicrobiota	d__Bacteria;p__Bacteroidota|d__Bacteria;p__JAAXHH01|d__Bacteria;p__Myxococcota|d__Bacteria;p__Myxococcota_A|d__Bacteria;p__Nitrospinota|d__Bacteria;p__Planctomycetota|d__Bacteria;p__Poribacteria|d__Bacteria;p__Proteobacteria|d__Bacteria;p__Verrucomicrobiota
GO	GO:0004386	41	161	0	24	inf	inf	+	0.0099272510306651	2127	21.115262942224668	d__Bacteria;p__Bacteroidota|d__Bacteria;p__JAAXHH01|d__Bacteria;p__Myxococcota|d__Bacteria;p__Myxococcota_A|d__Bacteria;p__Nitrospinota|d__Bacteria;p__Planctomycetota|d__Bacteria;p__Poribacteria|d__Bacteria;p__Proteobacteria|d__Bacteria;p__Verrucomicrobiota	d__Bacteria;p__Bacteroidota|d__Bacteria;p__JAAXHH01|d__Bacteria;p__Myxococcota|d__Bacteria;p__Myxococcota_A|d__Bacteria;p__Nitrospinota|d__Bacteria;p__Planctomycetota|d__Bacteria;p__Poribacteria|d__Bacteria;p__Proteobacteria|d__Bacteria;p__Verrucomicrobiota
GO	GO:0004520	41	161	0	24	inf	inf	+	0.0099272510306651	2127	21.115262942224668	d__Bacteria;p__Bacteroidota|d__Bacteria;p__JAAXHH01|d__Bacteria;p__Myxococcota|d__Bacteria;p__Myxococcota_A|d__Bacteria;p__Nitrospinota|d__Bacteria;p__Planctomycetota|d__Bacteria;p__Poribacteria|d__Bacteria;p__Proteobacteria|d__Bacteria;p__Verrucomicrobiota	d__Bacteria;p__Bacteroidota|d__Bacteria;p__JAAXHH01|d__Bacteria;p__Myxococcota|d__Bacteria;p__Myxococcota_A|d__Bacteria;p__Nitrospinota|d__Bacteria;p__Planctomycetota|d__Bacteria;p__Poribacteria|d__Bacteria;p__Proteobacteria|d__Bacteria;p__Verrucomicrobiota
GO	GO:0004594	41	161	0	24	inf	inf	+	0.0099272510306651	2127	21.115262942224668	d__Bacteria;p__Bacteroidota|d__Bacteria;p__JAAXHH01|d__Bacteria;p__Myxococcota|d__Bacteria;p__Myxococcota_A|d__Bacteria;p__Nitrospinota|d__Bacteria;p__Planctomycetota|d__Bacteria;p__Poribacteria|d__Bacteria;p__Proteobacteria|d__Bacteria;p__Verrucomicrobiota	d__Bacteria;p__Bacteroidota|d__Bacteria;p__JAAXHH01|d__Bacteria;p__Myxococcota|d__Bacteria;p__Myxococcota_A|d__Bacteria;p__Nitrospinota|d__Bacteria;p__Planctomycetota|d__Bacteria;p__Poribacteria|d__Bacteria;p__Proteobacteria|d__Bacteria;p__Verrucomicrobiota
GO	GO:0016840	6	6	35	179	5.114285714285714	1.6320377443513412	+	0.009950512803449926	2127	21.164740732937993	d__Bacteria;p__Bacteroidota|d__Bacteria;p__JAAXHH01|d__Bacteria;p__Myxococcota|d__Bacteria;p__Myxococcota_A|d__Bacteria;p__Nitrospinota|d__Bacteria;p__Planctomycetota|d__Bacteria;p__Poribacteria|d__Bacteria;p__Proteobacteria|d__Bacteria;p__Verrucomicrobiota	d__Bacteria;p__Planctomycetota|d__Bacteria;p__Proteobacteria
GO	GO:0018493	6	6	35	179	5.114285714285714	1.6320377443513412	+	0.009950512803449926	2127	21.164740732937993	d__Bacteria;p__Bacteroidota|d__Bacteria;p__JAAXHH01|d__Bacteria;p__Myxococcota|d__Bacteria;p__Myxococcota_A|d__Bacteria;p__Nitrospinota|d__Bacteria;p__Planctomycetota|d__Bacteria;p__Poribacteria|d__Bacteria;p__Proteobacteria|d__Bacteria;p__Verrucomicrobiota	d__Bacteria;p__Planctomycetota|d__Bacteria;p__Proteobacteria
GO	GO:0018759	6	6	35	179	5.114285714285714	1.6320377443513412	+	0.009950512803449926	2127	21.164740732937993	d__Bacteria;p__Bacteroidota|d__Bacteria;p__JAAXHH01|d__Bacteria;p__Myxococcota|d__Bacteria;p__Myxococcota_A|d__Bacteria;p__Nitrospinota|d__Bacteria;p__Planctomycetota|d__Bacteria;p__Poribacteria|d__Bacteria;p__Proteobacteria|d__Bacteria;p__Verrucomicrobiota	d__Bacteria;p__Planctomycetota|d__Bacteria;p__Proteobacteria
GO	GO:0030270	6	6	35	179	5.114285714285714	1.6320377443513412	+	0.009950512803449926	2127	21.164740732937993	d__Bacteria;p__Bacteroidota|d__Bacteria;p__JAAXHH01|d__Bacteria;p__Myxococcota|d__Bacteria;p__Myxococcota_A|d__Bacteria;p__Nitrospinota|d__Bacteria;p__Planctomycetota|d__Bacteria;p__Poribacteria|d__Bacteria;p__Proteobacteria|d__Bacteria;p__Verrucomicrobiota	d__Bacteria;p__Planctomycetota|d__Bacteria;p__Proteobacteria
GO	GO:0046917	6	6	35	179	5.114285714285714	1.6320377443513412	+	0.009950512803449926	2127	21.164740732937993	d__Bacteria;p__Bacteroidota|d__Bacteria;p__JAAXHH01|d__Bacteria;p__Myxococcota|d__Bacteria;p__Myxococcota_A|d__Bacteria;p__Nitrospinota|d__Bacteria;p__Planctomycetota|d__Bacteria;p__Poribacteria|d__Bacteria;p__Proteobacteria|d__Bacteria;p__Verrucomicrobiota	d__Bacteria;p__Planctomycetota|d__Bacteria;p__Proteobacteria
GO	GO:0005509	37	132	4	53	3.7140151515151514	1.3121135424900847	+	0.009999759891666543	2127	21.269489289574736	d__Bacteria;p__Bacteroidota|d__Bacteria;p__JAAXHH01|d__Bacteria;p__Myxococcota|d__Bacteria;p__Myxococcota_A|d__Bacteria;p__Nitrospinota|d__Bacteria;p__Planctomycetota|d__Bacteria;p__Poribacteria|d__Bacteria;p__Proteobacteria|d__Bacteria;p__Verrucomicrobiota	d__Bacteria;p__Bacteroidota|d__Bacteria;p__Myxococcota|d__Bacteria;p__Myxococcota_A|d__Bacteria;p__Nitrospinota|d__Bacteria;p__Planctomycetota|d__Bacteria;p__Proteobacteria|d__Bacteria;p__Verrucomicrobiota
GO	GO:0008666	4	53	37	132	0.26925038245792965	-1.3121135424900847	-	0.009999759891666564	2127	21.269489289574782	d__Bacteria;p__Bacteroidota|d__Bacteria;p__JAAXHH01|d__Bacteria;p__Myxococcota|d__Bacteria;p__Myxococcota_A|d__Bacteria;p__Nitrospinota|d__Bacteria;p__Planctomycetota|d__Bacteria;p__Poribacteria|d__Bacteria;p__Proteobacteria|d__Bacteria;p__Verrucomicrobiota	d__Bacteria;p__Proteobacteria
GO	GO:0003937	41	162	0	23	inf	inf	+	0.010231180360395924	2127	21.76172062656213	d__Bacteria;p__Bacteroidota|d__Bacteria;p__JAAXHH01|d__Bacteria;p__Myxococcota|d__Bacteria;p__Myxococcota_A|d__Bacteria;p__Nitrospinota|d__Bacteria;p__Planctomycetota|d__Bacteria;p__Poribacteria|d__Bacteria;p__Proteobacteria|d__Bacteria;p__Verrucomicrobiota	d__Bacteria;p__Bacteroidota|d__Bacteria;p__JAAXHH01|d__Bacteria;p__Myxococcota|d__Bacteria;p__Myxococcota_A|d__Bacteria;p__Nitrospinota|d__Bacteria;p__Planctomycetota|d__Bacteria;p__Poribacteria|d__Bacteria;p__Proteobacteria|d__Bacteria;p__Verrucomicrobiota
GO	GO:0004643	41	162	0	23	inf	inf	+	0.010231180360395924	2127	21.76172062656213	d__Bacteria;p__Bacteroidota|d__Bacteria;p__JAAXHH01|d__Bacteria;p__Myxococcota|d__Bacteria;p__Myxococcota_A|d__Bacteria;p__Nitrospinota|d__Bacteria;p__Planctomycetota|d__Bacteria;p__Poribacteria|d__Bacteria;p__Proteobacteria|d__Bacteria;p__Verrucomicrobiota	d__Bacteria;p__Bacteroidota|d__Bacteria;p__JAAXHH01|d__Bacteria;p__Myxococcota|d__Bacteria;p__Myxococcota_A|d__Bacteria;p__Nitrospinota|d__Bacteria;p__Planctomycetota|d__Bacteria;p__Poribacteria|d__Bacteria;p__Proteobacteria|d__Bacteria;p__Verrucomicrobiota
GO	GO:0043215	0	23	41	162	0.0	-inf	-	0.01023118036039595	2127	21.761720626562187	d__Bacteria;p__Bacteroidota|d__Bacteria;p__JAAXHH01|d__Bacteria;p__Myxococcota|d__Bacteria;p__Myxococcota_A|d__Bacteria;p__Nitrospinota|d__Bacteria;p__Planctomycetota|d__Bacteria;p__Poribacteria|d__Bacteria;p__Proteobacteria|d__Bacteria;p__Verrucomicrobiota	NA
GO	GO:1900753	0	23	41	162	0.0	-inf	-	0.01023118036039595	2127	21.761720626562187	d__Bacteria;p__Bacteroidota|d__Bacteria;p__JAAXHH01|d__Bacteria;p__Myxococcota|d__Bacteria;p__Myxococcota_A|d__Bacteria;p__Nitrospinota|d__Bacteria;p__Planctomycetota|d__Bacteria;p__Poribacteria|d__Bacteria;p__Proteobacteria|d__Bacteria;p__Verrucomicrobiota	NA
GO	GO:0006546	41	160	0	25	inf	inf	+	0.010369948577544658	2127	22.05688062443749	d__Bacteria;p__Bacteroidota|d__Bacteria;p__JAAXHH01|d__Bacteria;p__Myxococcota|d__Bacteria;p__Myxococcota_A|d__Bacteria;p__Nitrospinota|d__Bacteria;p__Planctomycetota|d__Bacteria;p__Poribacteria|d__Bacteria;p__Proteobacteria|d__Bacteria;p__Verrucomicrobiota	d__Bacteria;p__Bacteroidota|d__Bacteria;p__JAAXHH01|d__Bacteria;p__Myxococcota|d__Bacteria;p__Myxococcota_A|d__Bacteria;p__Nitrospinota|d__Bacteria;p__Planctomycetota|d__Bacteria;p__Poribacteria|d__Bacteria;p__Proteobacteria|d__Bacteria;p__Verrucomicrobiota
GO	GO:0008610	41	160	0	25	inf	inf	+	0.010369948577544658	2127	22.05688062443749	d__Bacteria;p__Bacteroidota|d__Bacteria;p__JAAXHH01|d__Bacteria;p__Myxococcota|d__Bacteria;p__Myxococcota_A|d__Bacteria;p__Nitrospinota|d__Bacteria;p__Planctomycetota|d__Bacteria;p__Poribacteria|d__Bacteria;p__Proteobacteria|d__Bacteria;p__Verrucomicrobiota	d__Bacteria;p__Bacteroidota|d__Bacteria;p__JAAXHH01|d__Bacteria;p__Myxococcota|d__Bacteria;p__Myxococcota_A|d__Bacteria;p__Nitrospinota|d__Bacteria;p__Planctomycetota|d__Bacteria;p__Poribacteria|d__Bacteria;p__Proteobacteria|d__Bacteria;p__Verrucomicrobiota
GO	GO:0043743	7	72	34	113	0.32312091503267976	-1.1297286758645628	-	0.010530032111719306	2127	22.39737830162696	d__Bacteria;p__Bacteroidota|d__Bacteria;p__JAAXHH01|d__Bacteria;p__Myxococcota|d__Bacteria;p__Myxococcota_A|d__Bacteria;p__Nitrospinota|d__Bacteria;p__Planctomycetota|d__Bacteria;p__Poribacteria|d__Bacteria;p__Proteobacteria|d__Bacteria;p__Verrucomicrobiota	d__Bacteria;p__Myxococcota_A|d__Bacteria;p__Poribacteria|d__Bacteria;p__Proteobacteria
GO	GO:0005985	4	2	37	183	9.891891891891891	2.2917154207571415	+	0.010785236353360572	2127	22.940197723597937	d__Bacteria;p__Bacteroidota|d__Bacteria;p__JAAXHH01|d__Bacteria;p__Myxococcota|d__Bacteria;p__Myxococcota_A|d__Bacteria;p__Nitrospinota|d__Bacteria;p__Planctomycetota|d__Bacteria;p__Poribacteria|d__Bacteria;p__Proteobacteria|d__Bacteria;p__Verrucomicrobiota	d__Bacteria;p__Planctomycetota|d__Bacteria;p__Verrucomicrobiota
GO	GO:0016157	4	2	37	183	9.891891891891891	2.2917154207571415	+	0.010785236353360572	2127	22.940197723597937	d__Bacteria;p__Bacteroidota|d__Bacteria;p__JAAXHH01|d__Bacteria;p__Myxococcota|d__Bacteria;p__Myxococcota_A|d__Bacteria;p__Nitrospinota|d__Bacteria;p__Planctomycetota|d__Bacteria;p__Poribacteria|d__Bacteria;p__Proteobacteria|d__Bacteria;p__Verrucomicrobiota	d__Bacteria;p__Planctomycetota|d__Bacteria;p__Verrucomicrobiota
GO	GO:0008092	5	4	36	181	6.284722222222222	1.8381216441239254	+	0.011219692454415207	2127	23.864285850541144	d__Bacteria;p__Bacteroidota|d__Bacteria;p__JAAXHH01|d__Bacteria;p__Myxococcota|d__Bacteria;p__Myxococcota_A|d__Bacteria;p__Nitrospinota|d__Bacteria;p__Planctomycetota|d__Bacteria;p__Poribacteria|d__Bacteria;p__Proteobacteria|d__Bacteria;p__Verrucomicrobiota	d__Bacteria;p__Planctomycetota
GO	GO:0016641	5	4	36	181	6.284722222222222	1.8381216441239254	+	0.011219692454415207	2127	23.864285850541144	d__Bacteria;p__Bacteroidota|d__Bacteria;p__JAAXHH01|d__Bacteria;p__Myxococcota|d__Bacteria;p__Myxococcota_A|d__Bacteria;p__Nitrospinota|d__Bacteria;p__Planctomycetota|d__Bacteria;p__Poribacteria|d__Bacteria;p__Proteobacteria|d__Bacteria;p__Verrucomicrobiota	d__Bacteria;p__Bacteroidota|d__Bacteria;p__Myxococcota_A
GO	GO:0030674	5	4	36	181	6.284722222222222	1.8381216441239254	+	0.011219692454415207	2127	23.864285850541144	d__Bacteria;p__Bacteroidota|d__Bacteria;p__JAAXHH01|d__Bacteria;p__Myxococcota|d__Bacteria;p__Myxococcota_A|d__Bacteria;p__Nitrospinota|d__Bacteria;p__Planctomycetota|d__Bacteria;p__Poribacteria|d__Bacteria;p__Proteobacteria|d__Bacteria;p__Verrucomicrobiota	d__Bacteria;p__Planctomycetota
GO	GO:0043130	5	4	36	181	6.284722222222222	1.8381216441239254	+	0.011219692454415207	2127	23.864285850541144	d__Bacteria;p__Bacteroidota|d__Bacteria;p__JAAXHH01|d__Bacteria;p__Myxococcota|d__Bacteria;p__Myxococcota_A|d__Bacteria;p__Nitrospinota|d__Bacteria;p__Planctomycetota|d__Bacteria;p__Poribacteria|d__Bacteria;p__Proteobacteria|d__Bacteria;p__Verrucomicrobiota	d__Bacteria;p__Planctomycetota
GO	GO:0071805	3	47	38	138	0.23180291153415453	-1.4618677876111301	-	0.011643983019339606	2127	24.766751882135342	d__Bacteria;p__Bacteroidota|d__Bacteria;p__JAAXHH01|d__Bacteria;p__Myxococcota|d__Bacteria;p__Myxococcota_A|d__Bacteria;p__Nitrospinota|d__Bacteria;p__Planctomycetota|d__Bacteria;p__Poribacteria|d__Bacteria;p__Proteobacteria|d__Bacteria;p__Verrucomicrobiota	d__Bacteria;p__Planctomycetota|d__Bacteria;p__Proteobacteria
GO	GO:0043165	33	109	8	76	2.876146788990826	1.0564514778438316	+	0.011818021069483342	2127	25.136930814791068	d__Bacteria;p__Bacteroidota|d__Bacteria;p__JAAXHH01|d__Bacteria;p__Myxococcota|d__Bacteria;p__Myxococcota_A|d__Bacteria;p__Nitrospinota|d__Bacteria;p__Planctomycetota|d__Bacteria;p__Poribacteria|d__Bacteria;p__Proteobacteria|d__Bacteria;p__Verrucomicrobiota	d__Bacteria;p__Bacteroidota|d__Bacteria;p__JAAXHH01|d__Bacteria;p__Myxococcota_A|d__Bacteria;p__Nitrospinota|d__Bacteria;p__Planctomycetota|d__Bacteria;p__Poribacteria|d__Bacteria;p__Proteobacteria|d__Bacteria;p__Verrucomicrobiota
GO	GO:0004514	38	139	3	46	4.191846522781774	1.4331413344166792	+	0.01184984644369516	2127	25.204623385739605	d__Bacteria;p__Bacteroidota|d__Bacteria;p__JAAXHH01|d__Bacteria;p__Myxococcota|d__Bacteria;p__Myxococcota_A|d__Bacteria;p__Nitrospinota|d__Bacteria;p__Planctomycetota|d__Bacteria;p__Poribacteria|d__Bacteria;p__Proteobacteria|d__Bacteria;p__Verrucomicrobiota	d__Bacteria;p__Bacteroidota|d__Bacteria;p__JAAXHH01|d__Bacteria;p__Myxococcota|d__Bacteria;p__Myxococcota_A|d__Bacteria;p__Nitrospinota|d__Bacteria;p__Planctomycetota|d__Bacteria;p__Poribacteria|d__Bacteria;p__Proteobacteria|d__Bacteria;p__Verrucomicrobiota
GO	GO:0004451	3	46	38	139	0.238558352402746	-1.4331413344166792	-	0.01184984644369522	2127	25.204623385739733	d__Bacteria;p__Bacteroidota|d__Bacteria;p__JAAXHH01|d__Bacteria;p__Myxococcota|d__Bacteria;p__Myxococcota_A|d__Bacteria;p__Nitrospinota|d__Bacteria;p__Planctomycetota|d__Bacteria;p__Poribacteria|d__Bacteria;p__Proteobacteria|d__Bacteria;p__Verrucomicrobiota	d__Bacteria;p__Myxococcota|d__Bacteria;p__Myxococcota_A|d__Bacteria;p__Proteobacteria
GO	GO:0004016	18	44	23	141	2.507905138339921	0.9194477984269221	+	0.012001820867697667	2127	25.52787298559294	d__Bacteria;p__Bacteroidota|d__Bacteria;p__JAAXHH01|d__Bacteria;p__Myxococcota|d__Bacteria;p__Myxococcota_A|d__Bacteria;p__Nitrospinota|d__Bacteria;p__Planctomycetota|d__Bacteria;p__Poribacteria|d__Bacteria;p__Proteobacteria|d__Bacteria;p__Verrucomicrobiota	d__Bacteria;p__Bacteroidota|d__Bacteria;p__JAAXHH01|d__Bacteria;p__Myxococcota_A|d__Bacteria;p__Nitrospinota|d__Bacteria;p__Planctomycetota
GO	GO:0006171	18	44	23	141	2.507905138339921	0.9194477984269221	+	0.012001820867697667	2127	25.52787298559294	d__Bacteria;p__Bacteroidota|d__Bacteria;p__JAAXHH01|d__Bacteria;p__Myxococcota|d__Bacteria;p__Myxococcota_A|d__Bacteria;p__Nitrospinota|d__Bacteria;p__Planctomycetota|d__Bacteria;p__Poribacteria|d__Bacteria;p__Proteobacteria|d__Bacteria;p__Verrucomicrobiota	d__Bacteria;p__Bacteroidota|d__Bacteria;p__JAAXHH01|d__Bacteria;p__Myxococcota_A|d__Bacteria;p__Nitrospinota|d__Bacteria;p__Planctomycetota
GO	GO:0006772	5	60	36	125	0.28935185185185186	-1.2401118509418092	-	0.012205190539509313	2127	25.96044027753631	d__Bacteria;p__Bacteroidota|d__Bacteria;p__JAAXHH01|d__Bacteria;p__Myxococcota|d__Bacteria;p__Myxococcota_A|d__Bacteria;p__Nitrospinota|d__Bacteria;p__Planctomycetota|d__Bacteria;p__Poribacteria|d__Bacteria;p__Proteobacteria|d__Bacteria;p__Verrucomicrobiota	d__Bacteria;p__JAAXHH01|d__Bacteria;p__Nitrospinota|d__Bacteria;p__Poribacteria|d__Bacteria;p__Verrucomicrobiota
GO	GO:0008818	5	58	36	127	0.30411877394636017	-1.1903369501098378	-	0.01244953525861189	2127	26.48016149506749	d__Bacteria;p__Bacteroidota|d__Bacteria;p__JAAXHH01|d__Bacteria;p__Myxococcota|d__Bacteria;p__Myxococcota_A|d__Bacteria;p__Nitrospinota|d__Bacteria;p__Planctomycetota|d__Bacteria;p__Poribacteria|d__Bacteria;p__Proteobacteria|d__Bacteria;p__Verrucomicrobiota	d__Bacteria;p__Nitrospinota|d__Bacteria;p__Poribacteria|d__Bacteria;p__Proteobacteria
GO	GO:0030638	5	58	36	127	0.30411877394636017	-1.1903369501098378	-	0.01244953525861189	2127	26.48016149506749	d__Bacteria;p__Bacteroidota|d__Bacteria;p__JAAXHH01|d__Bacteria;p__Myxococcota|d__Bacteria;p__Myxococcota_A|d__Bacteria;p__Nitrospinota|d__Bacteria;p__Planctomycetota|d__Bacteria;p__Poribacteria|d__Bacteria;p__Proteobacteria|d__Bacteria;p__Verrucomicrobiota	d__Bacteria;p__Bacteroidota|d__Bacteria;p__Poribacteria|d__Bacteria;p__Proteobacteria|d__Bacteria;p__Verrucomicrobiota
GO	GO:0051073	5	58	36	127	0.30411877394636017	-1.1903369501098378	-	0.01244953525861189	2127	26.48016149506749	d__Bacteria;p__Bacteroidota|d__Bacteria;p__JAAXHH01|d__Bacteria;p__Myxococcota|d__Bacteria;p__Myxococcota_A|d__Bacteria;p__Nitrospinota|d__Bacteria;p__Planctomycetota|d__Bacteria;p__Poribacteria|d__Bacteria;p__Proteobacteria|d__Bacteria;p__Verrucomicrobiota	d__Bacteria;p__Nitrospinota|d__Bacteria;p__Poribacteria|d__Bacteria;p__Proteobacteria
GO	GO:0019556	22	60	19	125	2.412280701754386	0.8805726492720759	+	0.012468402366537193	2127	26.520291833624608	d__Bacteria;p__Bacteroidota|d__Bacteria;p__JAAXHH01|d__Bacteria;p__Myxococcota|d__Bacteria;p__Myxococcota_A|d__Bacteria;p__Nitrospinota|d__Bacteria;p__Planctomycetota|d__Bacteria;p__Poribacteria|d__Bacteria;p__Proteobacteria|d__Bacteria;p__Verrucomicrobiota	d__Bacteria;p__Bacteroidota|d__Bacteria;p__JAAXHH01|d__Bacteria;p__Myxococcota|d__Bacteria;p__Myxococcota_A|d__Bacteria;p__Planctomycetota|d__Bacteria;p__Proteobacteria
GO	GO:0031167	22	138	19	47	0.39435545385202136	-0.9305026092552707	-	0.012698674992247309	2127	27.010081708510025	d__Bacteria;p__Bacteroidota|d__Bacteria;p__JAAXHH01|d__Bacteria;p__Myxococcota|d__Bacteria;p__Myxococcota_A|d__Bacteria;p__Nitrospinota|d__Bacteria;p__Planctomycetota|d__Bacteria;p__Poribacteria|d__Bacteria;p__Proteobacteria|d__Bacteria;p__Verrucomicrobiota	d__Bacteria;p__Bacteroidota|d__Bacteria;p__JAAXHH01|d__Bacteria;p__Myxococcota|d__Bacteria;p__Myxococcota_A|d__Bacteria;p__Nitrospinota|d__Bacteria;p__Planctomycetota|d__Bacteria;p__Poribacteria|d__Bacteria;p__Proteobacteria
GO	GO:0052547	18	121	23	64	0.4139417894358606	-0.8820299202700542	-	0.01303568115261808	2127	27.726893811618655	d__Bacteria;p__Bacteroidota|d__Bacteria;p__JAAXHH01|d__Bacteria;p__Myxococcota|d__Bacteria;p__Myxococcota_A|d__Bacteria;p__Nitrospinota|d__Bacteria;p__Planctomycetota|d__Bacteria;p__Poribacteria|d__Bacteria;p__Proteobacteria|d__Bacteria;p__Verrucomicrobiota	d__Bacteria;p__Myxococcota|d__Bacteria;p__Myxococcota_A|d__Bacteria;p__Nitrospinota|d__Bacteria;p__Planctomycetota|d__Bacteria;p__Proteobacteria|d__Bacteria;p__Verrucomicrobiota
GO	GO:0042619	2	39	39	146	0.19197896120973043	-1.650369489991011	-	0.013104575062487425	2127	27.873431157910755	d__Bacteria;p__Bacteroidota|d__Bacteria;p__JAAXHH01|d__Bacteria;p__Myxococcota|d__Bacteria;p__Myxococcota_A|d__Bacteria;p__Nitrospinota|d__Bacteria;p__Planctomycetota|d__Bacteria;p__Poribacteria|d__Bacteria;p__Proteobacteria|d__Bacteria;p__Verrucomicrobiota	d__Bacteria;p__Proteobacteria
GO	GO:0034257	13	27	28	158	2.7169312169312168	0.9995030143089705	+	0.013325074007882534	2127	28.34243241476615	d__Bacteria;p__Bacteroidota|d__Bacteria;p__JAAXHH01|d__Bacteria;p__Myxococcota|d__Bacteria;p__Myxococcota_A|d__Bacteria;p__Nitrospinota|d__Bacteria;p__Planctomycetota|d__Bacteria;p__Poribacteria|d__Bacteria;p__Proteobacteria|d__Bacteria;p__Verrucomicrobiota	d__Bacteria;p__Bacteroidota|d__Bacteria;p__Myxococcota_A|d__Bacteria;p__Proteobacteria
GO	GO:0034258	13	27	28	158	2.7169312169312168	0.9995030143089705	+	0.013325074007882534	2127	28.34243241476615	d__Bacteria;p__Bacteroidota|d__Bacteria;p__JAAXHH01|d__Bacteria;p__Myxococcota|d__Bacteria;p__Myxococcota_A|d__Bacteria;p__Nitrospinota|d__Bacteria;p__Planctomycetota|d__Bacteria;p__Poribacteria|d__Bacteria;p__Proteobacteria|d__Bacteria;p__Verrucomicrobiota	d__Bacteria;p__Bacteroidota|d__Bacteria;p__Myxococcota_A|d__Bacteria;p__Proteobacteria
GO	GO:0043213	9	79	32	106	0.377373417721519	-0.9745200838184614	-	0.013706887318546796	2127	29.154549326549034	d__Bacteria;p__Bacteroidota|d__Bacteria;p__JAAXHH01|d__Bacteria;p__Myxococcota|d__Bacteria;p__Myxococcota_A|d__Bacteria;p__Nitrospinota|d__Bacteria;p__Planctomycetota|d__Bacteria;p__Poribacteria|d__Bacteria;p__Proteobacteria|d__Bacteria;p__Verrucomicrobiota	d__Bacteria;p__Myxococcota_A|d__Bacteria;p__Nitrospinota|d__Bacteria;p__Proteobacteria
GO	GO:0008909	14	29	27	156	2.789272030651341	1.0257806408739925	+	0.013793871003668377	2127	29.33956362480264	d__Bacteria;p__Bacteroidota|d__Bacteria;p__JAAXHH01|d__Bacteria;p__Myxococcota|d__Bacteria;p__Myxococcota_A|d__Bacteria;p__Nitrospinota|d__Bacteria;p__Planctomycetota|d__Bacteria;p__Poribacteria|d__Bacteria;p__Proteobacteria|d__Bacteria;p__Verrucomicrobiota	d__Bacteria;p__Bacteroidota|d__Bacteria;p__Myxococcota|d__Bacteria;p__Myxococcota_A|d__Bacteria;p__Verrucomicrobiota
GO	GO:0006097	10	85	31	100	0.3795066413662239	-0.9688831819933256	-	0.013920436509440044	2127	29.60876845557897	d__Bacteria;p__Bacteroidota|d__Bacteria;p__JAAXHH01|d__Bacteria;p__Myxococcota|d__Bacteria;p__Myxococcota_A|d__Bacteria;p__Nitrospinota|d__Bacteria;p__Planctomycetota|d__Bacteria;p__Poribacteria|d__Bacteria;p__Proteobacteria|d__Bacteria;p__Verrucomicrobiota	d__Bacteria;p__Myxococcota|d__Bacteria;p__Myxococcota_A|d__Bacteria;p__Proteobacteria|d__Bacteria;p__Verrucomicrobiota
GO	GO:0004146	31	100	10	85	2.635	0.9688831819933256	+	0.013920436509440096	2127	29.60876845557908	d__Bacteria;p__Bacteroidota|d__Bacteria;p__JAAXHH01|d__Bacteria;p__Myxococcota|d__Bacteria;p__Myxococcota_A|d__Bacteria;p__Nitrospinota|d__Bacteria;p__Planctomycetota|d__Bacteria;p__Poribacteria|d__Bacteria;p__Proteobacteria|d__Bacteria;p__Verrucomicrobiota	d__Bacteria;p__Bacteroidota|d__Bacteria;p__Myxococcota|d__Bacteria;p__Myxococcota_A|d__Bacteria;p__Planctomycetota|d__Bacteria;p__Proteobacteria|d__Bacteria;p__Verrucomicrobiota
GO	GO:0017061	15	109	26	76	0.40225829216654907	-0.9106608788620846	-	0.014472809336396053	2127	30.783665458514406	d__Bacteria;p__Bacteroidota|d__Bacteria;p__JAAXHH01|d__Bacteria;p__Myxococcota|d__Bacteria;p__Myxococcota_A|d__Bacteria;p__Nitrospinota|d__Bacteria;p__Planctomycetota|d__Bacteria;p__Poribacteria|d__Bacteria;p__Proteobacteria|d__Bacteria;p__Verrucomicrobiota	d__Bacteria;p__JAAXHH01|d__Bacteria;p__Myxococcota|d__Bacteria;p__Myxococcota_A|d__Bacteria;p__Nitrospinota|d__Bacteria;p__Planctomycetota|d__Bacteria;p__Poribacteria|d__Bacteria;p__Proteobacteria
GO	GO:0004073	35	121	6	64	3.0853994490358128	1.1266811300242894	+	0.014494984982658696	2127	30.830833058115047	d__Bacteria;p__Bacteroidota|d__Bacteria;p__JAAXHH01|d__Bacteria;p__Myxococcota|d__Bacteria;p__Myxococcota_A|d__Bacteria;p__Nitrospinota|d__Bacteria;p__Planctomycetota|d__Bacteria;p__Poribacteria|d__Bacteria;p__Proteobacteria|d__Bacteria;p__Verrucomicrobiota	d__Bacteria;p__Bacteroidota|d__Bacteria;p__Myxococcota|d__Bacteria;p__Myxococcota_A|d__Bacteria;p__Nitrospinota|d__Bacteria;p__Planctomycetota|d__Bacteria;p__Poribacteria|d__Bacteria;p__Proteobacteria|d__Bacteria;p__Verrucomicrobiota
GO	GO:0004089	30	95	11	90	2.583732057416268	0.9492348875935092	+	0.01449703867144847	2127	30.835201254170897	d__Bacteria;p__Bacteroidota|d__Bacteria;p__JAAXHH01|d__Bacteria;p__Myxococcota|d__Bacteria;p__Myxococcota_A|d__Bacteria;p__Nitrospinota|d__Bacteria;p__Planctomycetota|d__Bacteria;p__Poribacteria|d__Bacteria;p__Proteobacteria|d__Bacteria;p__Verrucomicrobiota	d__Bacteria;p__Bacteroidota|d__Bacteria;p__JAAXHH01|d__Bacteria;p__Myxococcota_A|d__Bacteria;p__Nitrospinota|d__Bacteria;p__Planctomycetota|d__Bacteria;p__Proteobacteria|d__Bacteria;p__Verrucomicrobiota
GO	GO:0004604	20	51	21	134	2.5023342670401494	0.9172240030571536	+	0.014668596904863312	2127	31.200105616644265	d__Bacteria;p__Bacteroidota|d__Bacteria;p__JAAXHH01|d__Bacteria;p__Myxococcota|d__Bacteria;p__Myxococcota_A|d__Bacteria;p__Nitrospinota|d__Bacteria;p__Planctomycetota|d__Bacteria;p__Poribacteria|d__Bacteria;p__Proteobacteria|d__Bacteria;p__Verrucomicrobiota	d__Bacteria;p__Bacteroidota|d__Bacteria;p__JAAXHH01|d__Bacteria;p__Myxococcota_A|d__Bacteria;p__Nitrospinota|d__Bacteria;p__Planctomycetota|d__Bacteria;p__Poribacteria|d__Bacteria;p__Proteobacteria|d__Bacteria;p__Verrucomicrobiota
GO	GO:0004423	12	23	29	162	2.914542728635682	1.0697129391047606	+	0.01470818523610901	2127	31.284309997203863	d__Bacteria;p__Bacteroidota|d__Bacteria;p__JAAXHH01|d__Bacteria;p__Myxococcota|d__Bacteria;p__Myxococcota_A|d__Bacteria;p__Nitrospinota|d__Bacteria;p__Planctomycetota|d__Bacteria;p__Poribacteria|d__Bacteria;p__Proteobacteria|d__Bacteria;p__Verrucomicrobiota	d__Bacteria;p__Bacteroidota|d__Bacteria;p__Myxococcota_A|d__Bacteria;p__Planctomycetota|d__Bacteria;p__Proteobacteria|d__Bacteria;p__Verrucomicrobiota
GO	GO:0033856	35	122	6	63	3.012295081967213	1.1027022739196348	+	0.01476539335431458	2127	31.40599166462711	d__Bacteria;p__Bacteroidota|d__Bacteria;p__JAAXHH01|d__Bacteria;p__Myxococcota|d__Bacteria;p__Myxococcota_A|d__Bacteria;p__Nitrospinota|d__Bacteria;p__Planctomycetota|d__Bacteria;p__Poribacteria|d__Bacteria;p__Proteobacteria|d__Bacteria;p__Verrucomicrobiota	d__Bacteria;p__Bacteroidota|d__Bacteria;p__JAAXHH01|d__Bacteria;p__Myxococcota|d__Bacteria;p__Myxococcota_A|d__Bacteria;p__Nitrospinota|d__Bacteria;p__Planctomycetota|d__Bacteria;p__Proteobacteria|d__Bacteria;p__Verrucomicrobiota
GO	GO:0008817	6	63	35	122	0.33197278911564626	-1.1027022739196348	-	0.014765393354314604	2127	31.405991664627162	d__Bacteria;p__Bacteroidota|d__Bacteria;p__JAAXHH01|d__Bacteria;p__Myxococcota|d__Bacteria;p__Myxococcota_A|d__Bacteria;p__Nitrospinota|d__Bacteria;p__Planctomycetota|d__Bacteria;p__Poribacteria|d__Bacteria;p__Proteobacteria|d__Bacteria;p__Verrucomicrobiota	d__Bacteria;p__Nitrospinota|d__Bacteria;p__Poribacteria|d__Bacteria;p__Proteobacteria
GO	GO:0004333	28	85	13	100	2.5339366515837103	0.9297740822114421	+	0.014962148918036784	2127	31.82449074866424	d__Bacteria;p__Bacteroidota|d__Bacteria;p__JAAXHH01|d__Bacteria;p__Myxococcota|d__Bacteria;p__Myxococcota_A|d__Bacteria;p__Nitrospinota|d__Bacteria;p__Planctomycetota|d__Bacteria;p__Poribacteria|d__Bacteria;p__Proteobacteria|d__Bacteria;p__Verrucomicrobiota	d__Bacteria;p__Bacteroidota|d__Bacteria;p__Myxococcota_A|d__Bacteria;p__Nitrospinota|d__Bacteria;p__Planctomycetota|d__Bacteria;p__Poribacteria|d__Bacteria;p__Proteobacteria|d__Bacteria;p__Verrucomicrobiota
GO	GO:0045239	28	85	13	100	2.5339366515837103	0.9297740822114421	+	0.014962148918036784	2127	31.82449074866424	d__Bacteria;p__Bacteroidota|d__Bacteria;p__JAAXHH01|d__Bacteria;p__Myxococcota|d__Bacteria;p__Myxococcota_A|d__Bacteria;p__Nitrospinota|d__Bacteria;p__Planctomycetota|d__Bacteria;p__Poribacteria|d__Bacteria;p__Proteobacteria|d__Bacteria;p__Verrucomicrobiota	d__Bacteria;p__Bacteroidota|d__Bacteria;p__Myxococcota_A|d__Bacteria;p__Nitrospinota|d__Bacteria;p__Planctomycetota|d__Bacteria;p__Poribacteria|d__Bacteria;p__Proteobacteria|d__Bacteria;p__Verrucomicrobiota
GO	GO:0004641	27	155	14	30	0.37327188940092165	-0.9854481988680208	-	0.015045544217518879	2127	32.001872550662654	d__Bacteria;p__Bacteroidota|d__Bacteria;p__JAAXHH01|d__Bacteria;p__Myxococcota|d__Bacteria;p__Myxococcota_A|d__Bacteria;p__Nitrospinota|d__Bacteria;p__Planctomycetota|d__Bacteria;p__Poribacteria|d__Bacteria;p__Proteobacteria|d__Bacteria;p__Verrucomicrobiota	d__Bacteria;p__Myxococcota|d__Bacteria;p__Myxococcota_A|d__Bacteria;p__Nitrospinota|d__Bacteria;p__Planctomycetota|d__Bacteria;p__Poribacteria|d__Bacteria;p__Proteobacteria|d__Bacteria;p__Verrucomicrobiota
GO	GO:0042773	27	155	14	30	0.37327188940092165	-0.9854481988680208	-	0.015045544217518879	2127	32.001872550662654	d__Bacteria;p__Bacteroidota|d__Bacteria;p__JAAXHH01|d__Bacteria;p__Myxococcota|d__Bacteria;p__Myxococcota_A|d__Bacteria;p__Nitrospinota|d__Bacteria;p__Planctomycetota|d__Bacteria;p__Poribacteria|d__Bacteria;p__Proteobacteria|d__Bacteria;p__Verrucomicrobiota	d__Bacteria;p__Bacteroidota|d__Bacteria;p__JAAXHH01|d__Bacteria;p__Myxococcota|d__Bacteria;p__Myxococcota_A|d__Bacteria;p__Nitrospinota|d__Bacteria;p__Planctomycetota|d__Bacteria;p__Poribacteria|d__Bacteria;p__Proteobacteria|d__Bacteria;p__Verrucomicrobiota
GO	GO:0009341	14	30	27	155	2.6790123456790123	0.9854481988680207	+	0.015045544217518915	2127	32.00187255066273	d__Bacteria;p__Bacteroidota|d__Bacteria;p__JAAXHH01|d__Bacteria;p__Myxococcota|d__Bacteria;p__Myxococcota_A|d__Bacteria;p__Nitrospinota|d__Bacteria;p__Planctomycetota|d__Bacteria;p__Poribacteria|d__Bacteria;p__Proteobacteria|d__Bacteria;p__Verrucomicrobiota	d__Bacteria;p__Bacteroidota|d__Bacteria;p__Myxococcota|d__Bacteria;p__Myxococcota_A|d__Bacteria;p__Planctomycetota|d__Bacteria;p__Poribacteria|d__Bacteria;p__Verrucomicrobiota
GO	GO:0008176	37	133	4	52	3.6165413533834587	1.2855181418840074	+	0.015432680547413466	2127	32.82531152434844	d__Bacteria;p__Bacteroidota|d__Bacteria;p__JAAXHH01|d__Bacteria;p__Myxococcota|d__Bacteria;p__Myxococcota_A|d__Bacteria;p__Nitrospinota|d__Bacteria;p__Planctomycetota|d__Bacteria;p__Poribacteria|d__Bacteria;p__Proteobacteria|d__Bacteria;p__Verrucomicrobiota	d__Bacteria;p__Bacteroidota|d__Bacteria;p__JAAXHH01|d__Bacteria;p__Myxococcota|d__Bacteria;p__Myxococcota_A|d__Bacteria;p__Nitrospinota|d__Bacteria;p__Planctomycetota|d__Bacteria;p__Poribacteria|d__Bacteria;p__Proteobacteria|d__Bacteria;p__Verrucomicrobiota
GO	GO:0004582	25	74	16	111	2.34375	0.8517522107365839	+	0.015688775633543803	2127	33.37002577254767	d__Bacteria;p__Bacteroidota|d__Bacteria;p__JAAXHH01|d__Bacteria;p__Myxococcota|d__Bacteria;p__Myxococcota_A|d__Bacteria;p__Nitrospinota|d__Bacteria;p__Planctomycetota|d__Bacteria;p__Poribacteria|d__Bacteria;p__Proteobacteria|d__Bacteria;p__Verrucomicrobiota	d__Bacteria;p__Bacteroidota|d__Bacteria;p__JAAXHH01|d__Bacteria;p__Myxococcota_A|d__Bacteria;p__Planctomycetota|d__Bacteria;p__Proteobacteria
GO	GO:0019213	25	74	16	111	2.34375	0.8517522107365839	+	0.015688775633543803	2127	33.37002577254767	d__Bacteria;p__Bacteroidota|d__Bacteria;p__JAAXHH01|d__Bacteria;p__Myxococcota|d__Bacteria;p__Myxococcota_A|d__Bacteria;p__Nitrospinota|d__Bacteria;p__Planctomycetota|d__Bacteria;p__Poribacteria|d__Bacteria;p__Proteobacteria|d__Bacteria;p__Verrucomicrobiota	d__Bacteria;p__Bacteroidota|d__Bacteria;p__JAAXHH01|d__Bacteria;p__Myxococcota_A|d__Bacteria;p__Planctomycetota
GO	GO:0006048	13	98	28	87	0.41217201166180756	-0.8863145127296554	-	0.015744064046961062	2127	33.48762422788618	d__Bacteria;p__Bacteroidota|d__Bacteria;p__JAAXHH01|d__Bacteria;p__Myxococcota|d__Bacteria;p__Myxococcota_A|d__Bacteria;p__Nitrospinota|d__Bacteria;p__Planctomycetota|d__Bacteria;p__Poribacteria|d__Bacteria;p__Proteobacteria|d__Bacteria;p__Verrucomicrobiota	d__Bacteria;p__Bacteroidota|d__Bacteria;p__Myxococcota|d__Bacteria;p__Myxococcota_A|d__Bacteria;p__Proteobacteria
GO	GO:0006796	17	40	24	145	2.5677083333333335	0.9430138020149086	+	0.01578479183039714	2127	33.57425222325472	d__Bacteria;p__Bacteroidota|d__Bacteria;p__JAAXHH01|d__Bacteria;p__Myxococcota|d__Bacteria;p__Myxococcota_A|d__Bacteria;p__Nitrospinota|d__Bacteria;p__Planctomycetota|d__Bacteria;p__Poribacteria|d__Bacteria;p__Proteobacteria|d__Bacteria;p__Verrucomicrobiota	d__Bacteria;p__Bacteroidota|d__Bacteria;p__Myxococcota_A|d__Bacteria;p__Nitrospinota|d__Bacteria;p__Planctomycetota|d__Bacteria;p__Poribacteria|d__Bacteria;p__Proteobacteria
GO	GO:0006820	6	7	35	178	4.359183673469388	1.472284808975413	+	0.015956155685887173	2127	33.938743143882014	d__Bacteria;p__Bacteroidota|d__Bacteria;p__JAAXHH01|d__Bacteria;p__Myxococcota|d__Bacteria;p__Myxococcota_A|d__Bacteria;p__Nitrospinota|d__Bacteria;p__Planctomycetota|d__Bacteria;p__Poribacteria|d__Bacteria;p__Proteobacteria|d__Bacteria;p__Verrucomicrobiota	d__Bacteria;p__Myxococcota_A|d__Bacteria;p__Planctomycetota
GO	GO:0050511	27	83	14	102	2.370051635111876	0.8629117418767436	+	0.016272389668624845	2127	34.61137282516504	d__Bacteria;p__Bacteroidota|d__Bacteria;p__JAAXHH01|d__Bacteria;p__Myxococcota|d__Bacteria;p__Myxococcota_A|d__Bacteria;p__Nitrospinota|d__Bacteria;p__Planctomycetota|d__Bacteria;p__Poribacteria|d__Bacteria;p__Proteobacteria|d__Bacteria;p__Verrucomicrobiota	d__Bacteria;p__Bacteroidota|d__Bacteria;p__Myxococcota|d__Bacteria;p__Myxococcota_A|d__Bacteria;p__Nitrospinota|d__Bacteria;p__Poribacteria|d__Bacteria;p__Proteobacteria
GO	GO:0048038	29	161	12	24	0.36024844720496896	-1.0209613544380436	-	0.016691184967807495	2127	35.50215042652654	d__Bacteria;p__Bacteroidota|d__Bacteria;p__JAAXHH01|d__Bacteria;p__Myxococcota|d__Bacteria;p__Myxococcota_A|d__Bacteria;p__Nitrospinota|d__Bacteria;p__Planctomycetota|d__Bacteria;p__Poribacteria|d__Bacteria;p__Proteobacteria|d__Bacteria;p__Verrucomicrobiota	d__Bacteria;p__Bacteroidota|d__Bacteria;p__JAAXHH01|d__Bacteria;p__Myxococcota|d__Bacteria;p__Myxococcota_A|d__Bacteria;p__Nitrospinota|d__Bacteria;p__Planctomycetota|d__Bacteria;p__Poribacteria|d__Bacteria;p__Proteobacteria|d__Bacteria;p__Verrucomicrobiota
GO	GO:0016669	0	22	41	163	0.0	-inf	-	0.01695483659810093	2127	36.06293744416068	d__Bacteria;p__Bacteroidota|d__Bacteria;p__JAAXHH01|d__Bacteria;p__Myxococcota|d__Bacteria;p__Myxococcota_A|d__Bacteria;p__Nitrospinota|d__Bacteria;p__Planctomycetota|d__Bacteria;p__Poribacteria|d__Bacteria;p__Proteobacteria|d__Bacteria;p__Verrucomicrobiota	NA
GO	GO:0019417	0	22	41	163	0.0	-inf	-	0.01695483659810093	2127	36.06293744416068	d__Bacteria;p__Bacteroidota|d__Bacteria;p__JAAXHH01|d__Bacteria;p__Myxococcota|d__Bacteria;p__Myxococcota_A|d__Bacteria;p__Nitrospinota|d__Bacteria;p__Planctomycetota|d__Bacteria;p__Poribacteria|d__Bacteria;p__Proteobacteria|d__Bacteria;p__Verrucomicrobiota	NA
GO	GO:0004069	0	21	41	164	0.0	-inf	-	0.017022599765835908	2127	36.20706970193297	d__Bacteria;p__Bacteroidota|d__Bacteria;p__JAAXHH01|d__Bacteria;p__Myxococcota|d__Bacteria;p__Myxococcota_A|d__Bacteria;p__Nitrospinota|d__Bacteria;p__Planctomycetota|d__Bacteria;p__Poribacteria|d__Bacteria;p__Proteobacteria|d__Bacteria;p__Verrucomicrobiota	NA
GO	GO:0006528	0	21	41	164	0.0	-inf	-	0.017022599765835908	2127	36.20706970193297	d__Bacteria;p__Bacteroidota|d__Bacteria;p__JAAXHH01|d__Bacteria;p__Myxococcota|d__Bacteria;p__Myxococcota_A|d__Bacteria;p__Nitrospinota|d__Bacteria;p__Planctomycetota|d__Bacteria;p__Poribacteria|d__Bacteria;p__Proteobacteria|d__Bacteria;p__Verrucomicrobiota	NA
GO	GO:0047475	0	21	41	164	0.0	-inf	-	0.017022599765835908	2127	36.20706970193297	d__Bacteria;p__Bacteroidota|d__Bacteria;p__JAAXHH01|d__Bacteria;p__Myxococcota|d__Bacteria;p__Myxococcota_A|d__Bacteria;p__Nitrospinota|d__Bacteria;p__Planctomycetota|d__Bacteria;p__Poribacteria|d__Bacteria;p__Proteobacteria|d__Bacteria;p__Verrucomicrobiota	NA
GO	GO:0009378	41	164	0	21	inf	inf	+	0.017022599765835957	2127	36.20706970193308	d__Bacteria;p__Bacteroidota|d__Bacteria;p__JAAXHH01|d__Bacteria;p__Myxococcota|d__Bacteria;p__Myxococcota_A|d__Bacteria;p__Nitrospinota|d__Bacteria;p__Planctomycetota|d__Bacteria;p__Poribacteria|d__Bacteria;p__Proteobacteria|d__Bacteria;p__Verrucomicrobiota	d__Bacteria;p__Bacteroidota|d__Bacteria;p__JAAXHH01|d__Bacteria;p__Myxococcota|d__Bacteria;p__Myxococcota_A|d__Bacteria;p__Nitrospinota|d__Bacteria;p__Planctomycetota|d__Bacteria;p__Poribacteria|d__Bacteria;p__Proteobacteria|d__Bacteria;p__Verrucomicrobiota
GO	GO:0003983	7	67	34	118	0.36259877085162423	-1.0144583704861494	-	0.017547532743027863	2127	37.32360214442026	d__Bacteria;p__Bacteroidota|d__Bacteria;p__JAAXHH01|d__Bacteria;p__Myxococcota|d__Bacteria;p__Myxococcota_A|d__Bacteria;p__Nitrospinota|d__Bacteria;p__Planctomycetota|d__Bacteria;p__Poribacteria|d__Bacteria;p__Proteobacteria|d__Bacteria;p__Verrucomicrobiota	d__Bacteria;p__Myxococcota_A|d__Bacteria;p__Nitrospinota|d__Bacteria;p__Proteobacteria
GO	GO:0008381	9	14	32	171	3.435267857142857	1.234094901423894	+	0.018113201962334503	2127	38.52678057388549	d__Bacteria;p__Bacteroidota|d__Bacteria;p__JAAXHH01|d__Bacteria;p__Myxococcota|d__Bacteria;p__Myxococcota_A|d__Bacteria;p__Nitrospinota|d__Bacteria;p__Planctomycetota|d__Bacteria;p__Poribacteria|d__Bacteria;p__Proteobacteria|d__Bacteria;p__Verrucomicrobiota	d__Bacteria;p__Bacteroidota|d__Bacteria;p__Myxococcota|d__Bacteria;p__Planctomycetota|d__Bacteria;p__Proteobacteria|d__Bacteria;p__Verrucomicrobiota
GO	GO:0009035	7	10	34	175	3.6029411764705883	1.2817505053686202	+	0.018506167992916805	2127	39.362619320934044	d__Bacteria;p__Bacteroidota|d__Bacteria;p__JAAXHH01|d__Bacteria;p__Myxococcota|d__Bacteria;p__Myxococcota_A|d__Bacteria;p__Nitrospinota|d__Bacteria;p__Planctomycetota|d__Bacteria;p__Poribacteria|d__Bacteria;p__Proteobacteria|d__Bacteria;p__Verrucomicrobiota	d__Bacteria;p__Bacteroidota|d__Bacteria;p__Myxococcota_A|d__Bacteria;p__Nitrospinota|d__Bacteria;p__Planctomycetota|d__Bacteria;p__Poribacteria|d__Bacteria;p__Verrucomicrobiota
GO	GO:0009294	38	141	3	44	3.9527186761229314	1.374403614598369	+	0.018690867526173157	2127	39.755475228170305	d__Bacteria;p__Bacteroidota|d__Bacteria;p__JAAXHH01|d__Bacteria;p__Myxococcota|d__Bacteria;p__Myxococcota_A|d__Bacteria;p__Nitrospinota|d__Bacteria;p__Planctomycetota|d__Bacteria;p__Poribacteria|d__Bacteria;p__Proteobacteria|d__Bacteria;p__Verrucomicrobiota	d__Bacteria;p__Bacteroidota|d__Bacteria;p__JAAXHH01|d__Bacteria;p__Myxococcota|d__Bacteria;p__Myxococcota_A|d__Bacteria;p__Nitrospinota|d__Bacteria;p__Planctomycetota|d__Bacteria;p__Poribacteria|d__Bacteria;p__Proteobacteria|d__Bacteria;p__Verrucomicrobiota
GO	GO:0033735	3	44	38	141	0.25299043062200954	-1.3744036145983691	-	0.018690867526173216	2127	39.75547522817043	d__Bacteria;p__Bacteroidota|d__Bacteria;p__JAAXHH01|d__Bacteria;p__Myxococcota|d__Bacteria;p__Myxococcota_A|d__Bacteria;p__Nitrospinota|d__Bacteria;p__Planctomycetota|d__Bacteria;p__Poribacteria|d__Bacteria;p__Proteobacteria|d__Bacteria;p__Verrucomicrobiota	d__Bacteria;p__JAAXHH01|d__Bacteria;p__Planctomycetota|d__Bacteria;p__Proteobacteria
GO	GO:0004061	33	111	8	74	2.75	1.0116009116784799	+	0.01872989103664318	2127	39.83847823494004	d__Bacteria;p__Bacteroidota|d__Bacteria;p__JAAXHH01|d__Bacteria;p__Myxococcota|d__Bacteria;p__Myxococcota_A|d__Bacteria;p__Nitrospinota|d__Bacteria;p__Planctomycetota|d__Bacteria;p__Poribacteria|d__Bacteria;p__Proteobacteria|d__Bacteria;p__Verrucomicrobiota	d__Bacteria;p__Bacteroidota|d__Bacteria;p__JAAXHH01|d__Bacteria;p__Myxococcota_A|d__Bacteria;p__Nitrospinota|d__Bacteria;p__Planctomycetota|d__Bacteria;p__Poribacteria|d__Bacteria;p__Proteobacteria|d__Bacteria;p__Verrucomicrobiota
GO	GO:0043814	5	57	36	128	0.31189083820662766	-1.1651020299369426	-	0.019186993381223694	2127	40.810734921862796	d__Bacteria;p__Bacteroidota|d__Bacteria;p__JAAXHH01|d__Bacteria;p__Myxococcota|d__Bacteria;p__Myxococcota_A|d__Bacteria;p__Nitrospinota|d__Bacteria;p__Planctomycetota|d__Bacteria;p__Poribacteria|d__Bacteria;p__Proteobacteria|d__Bacteria;p__Verrucomicrobiota	d__Bacteria;p__Myxococcota_A|d__Bacteria;p__Proteobacteria
GO	GO:0008939	5	56	36	129	0.31994047619047616	-1.139620312395487	-	0.0192879453228246	2127	41.025459701647925	d__Bacteria;p__Bacteroidota|d__Bacteria;p__JAAXHH01|d__Bacteria;p__Myxococcota|d__Bacteria;p__Myxococcota_A|d__Bacteria;p__Nitrospinota|d__Bacteria;p__Planctomycetota|d__Bacteria;p__Poribacteria|d__Bacteria;p__Proteobacteria|d__Bacteria;p__Verrucomicrobiota	d__Bacteria;p__Nitrospinota|d__Bacteria;p__Poribacteria|d__Bacteria;p__Proteobacteria
GO	GO:0033890	5	56	36	129	0.31994047619047616	-1.139620312395487	-	0.0192879453228246	2127	41.025459701647925	d__Bacteria;p__Bacteroidota|d__Bacteria;p__JAAXHH01|d__Bacteria;p__Myxococcota|d__Bacteria;p__Myxococcota_A|d__Bacteria;p__Nitrospinota|d__Bacteria;p__Planctomycetota|d__Bacteria;p__Poribacteria|d__Bacteria;p__Proteobacteria|d__Bacteria;p__Verrucomicrobiota	d__Bacteria;p__Myxococcota_A|d__Bacteria;p__Nitrospinota|d__Bacteria;p__Proteobacteria
GO	GO:0008851	5	5	36	180	5.0	1.6094379124341003	+	0.019405901203130578	2127	41.27635185905874	d__Bacteria;p__Bacteroidota|d__Bacteria;p__JAAXHH01|d__Bacteria;p__Myxococcota|d__Bacteria;p__Myxococcota_A|d__Bacteria;p__Nitrospinota|d__Bacteria;p__Planctomycetota|d__Bacteria;p__Poribacteria|d__Bacteria;p__Proteobacteria|d__Bacteria;p__Verrucomicrobiota	d__Bacteria;p__Myxococcota_A|d__Bacteria;p__Planctomycetota
GO	GO:0016920	5	5	36	180	5.0	1.6094379124341003	+	0.019405901203130578	2127	41.27635185905874	d__Bacteria;p__Bacteroidota|d__Bacteria;p__JAAXHH01|d__Bacteria;p__Myxococcota|d__Bacteria;p__Myxococcota_A|d__Bacteria;p__Nitrospinota|d__Bacteria;p__Planctomycetota|d__Bacteria;p__Poribacteria|d__Bacteria;p__Proteobacteria|d__Bacteria;p__Verrucomicrobiota	d__Bacteria;p__Myxococcota_A|d__Bacteria;p__Planctomycetota|d__Bacteria;p__Poribacteria
GO	GO:0009246	3	1	38	184	14.526315789473685	2.6759618865507098	+	0.019590441041693205	2127	41.66886809568145	d__Bacteria;p__Bacteroidota|d__Bacteria;p__JAAXHH01|d__Bacteria;p__Myxococcota|d__Bacteria;p__Myxococcota_A|d__Bacteria;p__Nitrospinota|d__Bacteria;p__Planctomycetota|d__Bacteria;p__Poribacteria|d__Bacteria;p__Proteobacteria|d__Bacteria;p__Verrucomicrobiota	d__Bacteria;p__Bacteroidota
GO	GO:0008854	10	19	31	166	2.8183361629881154	1.0361466976990021	+	0.020701849320834676	2127	44.032833505415354	d__Bacteria;p__Bacteroidota|d__Bacteria;p__JAAXHH01|d__Bacteria;p__Myxococcota|d__Bacteria;p__Myxococcota_A|d__Bacteria;p__Nitrospinota|d__Bacteria;p__Planctomycetota|d__Bacteria;p__Poribacteria|d__Bacteria;p__Proteobacteria|d__Bacteria;p__Verrucomicrobiota	d__Bacteria;p__Myxococcota|d__Bacteria;p__Myxococcota_A|d__Bacteria;p__Planctomycetota|d__Bacteria;p__Verrucomicrobiota
GO	GO:0009338	10	19	31	166	2.8183361629881154	1.0361466976990021	+	0.020701849320834676	2127	44.032833505415354	d__Bacteria;p__Bacteroidota|d__Bacteria;p__JAAXHH01|d__Bacteria;p__Myxococcota|d__Bacteria;p__Myxococcota_A|d__Bacteria;p__Nitrospinota|d__Bacteria;p__Planctomycetota|d__Bacteria;p__Poribacteria|d__Bacteria;p__Proteobacteria|d__Bacteria;p__Verrucomicrobiota	d__Bacteria;p__Myxococcota|d__Bacteria;p__Myxococcota_A|d__Bacteria;p__Planctomycetota|d__Bacteria;p__Verrucomicrobiota
GO	GO:0016994	2	37	39	148	0.20512820512820512	-1.5841201044498106	-	0.021038199829156508	2127	44.74825103661589	d__Bacteria;p__Bacteroidota|d__Bacteria;p__JAAXHH01|d__Bacteria;p__Myxococcota|d__Bacteria;p__Myxococcota_A|d__Bacteria;p__Nitrospinota|d__Bacteria;p__Planctomycetota|d__Bacteria;p__Poribacteria|d__Bacteria;p__Proteobacteria|d__Bacteria;p__Verrucomicrobiota	d__Bacteria;p__Proteobacteria
GO	GO:0008803	1	30	40	155	0.12916666666666668	-2.046651718856845	-	0.021507921769221165	2127	45.747349603133415	d__Bacteria;p__Bacteroidota|d__Bacteria;p__JAAXHH01|d__Bacteria;p__Myxococcota|d__Bacteria;p__Myxococcota_A|d__Bacteria;p__Nitrospinota|d__Bacteria;p__Planctomycetota|d__Bacteria;p__Poribacteria|d__Bacteria;p__Proteobacteria|d__Bacteria;p__Verrucomicrobiota	d__Bacteria;p__Proteobacteria
GO	GO:0000906	40	155	1	30	7.741935483870968	2.046651718856845	+	0.021507921769221193	2127	45.74734960313348	d__Bacteria;p__Bacteroidota|d__Bacteria;p__JAAXHH01|d__Bacteria;p__Myxococcota|d__Bacteria;p__Myxococcota_A|d__Bacteria;p__Nitrospinota|d__Bacteria;p__Planctomycetota|d__Bacteria;p__Poribacteria|d__Bacteria;p__Proteobacteria|d__Bacteria;p__Verrucomicrobiota	d__Bacteria;p__Bacteroidota|d__Bacteria;p__JAAXHH01|d__Bacteria;p__Myxococcota|d__Bacteria;p__Myxococcota_A|d__Bacteria;p__Nitrospinota|d__Bacteria;p__Planctomycetota|d__Bacteria;p__Poribacteria|d__Bacteria;p__Proteobacteria|d__Bacteria;p__Verrucomicrobiota
GO	GO:0003987	40	155	1	30	7.741935483870968	2.046651718856845	+	0.021507921769221193	2127	45.74734960313348	d__Bacteria;p__Bacteroidota|d__Bacteria;p__JAAXHH01|d__Bacteria;p__Myxococcota|d__Bacteria;p__Myxococcota_A|d__Bacteria;p__Nitrospinota|d__Bacteria;p__Planctomycetota|d__Bacteria;p__Poribacteria|d__Bacteria;p__Proteobacteria|d__Bacteria;p__Verrucomicrobiota	d__Bacteria;p__Bacteroidota|d__Bacteria;p__JAAXHH01|d__Bacteria;p__Myxococcota|d__Bacteria;p__Myxococcota_A|d__Bacteria;p__Nitrospinota|d__Bacteria;p__Planctomycetota|d__Bacteria;p__Poribacteria|d__Bacteria;p__Proteobacteria|d__Bacteria;p__Verrucomicrobiota
GO	GO:0009678	40	155	1	30	7.741935483870968	2.046651718856845	+	0.021507921769221193	2127	45.74734960313348	d__Bacteria;p__Bacteroidota|d__Bacteria;p__JAAXHH01|d__Bacteria;p__Myxococcota|d__Bacteria;p__Myxococcota_A|d__Bacteria;p__Nitrospinota|d__Bacteria;p__Planctomycetota|d__Bacteria;p__Poribacteria|d__Bacteria;p__Proteobacteria|d__Bacteria;p__Verrucomicrobiota	d__Bacteria;p__Bacteroidota|d__Bacteria;p__JAAXHH01|d__Bacteria;p__Myxococcota|d__Bacteria;p__Myxococcota_A|d__Bacteria;p__Nitrospinota|d__Bacteria;p__Planctomycetota|d__Bacteria;p__Poribacteria|d__Bacteria;p__Proteobacteria|d__Bacteria;p__Verrucomicrobiota
GO	GO:0016208	40	155	1	30	7.741935483870968	2.046651718856845	+	0.021507921769221193	2127	45.74734960313348	d__Bacteria;p__Bacteroidota|d__Bacteria;p__JAAXHH01|d__Bacteria;p__Myxococcota|d__Bacteria;p__Myxococcota_A|d__Bacteria;p__Nitrospinota|d__Bacteria;p__Planctomycetota|d__Bacteria;p__Poribacteria|d__Bacteria;p__Proteobacteria|d__Bacteria;p__Verrucomicrobiota	d__Bacteria;p__Bacteroidota|d__Bacteria;p__JAAXHH01|d__Bacteria;p__Myxococcota|d__Bacteria;p__Myxococcota_A|d__Bacteria;p__Nitrospinota|d__Bacteria;p__Planctomycetota|d__Bacteria;p__Poribacteria|d__Bacteria;p__Proteobacteria|d__Bacteria;p__Verrucomicrobiota
GO	GO:0019427	40	155	1	30	7.741935483870968	2.046651718856845	+	0.021507921769221193	2127	45.74734960313348	d__Bacteria;p__Bacteroidota|d__Bacteria;p__JAAXHH01|d__Bacteria;p__Myxococcota|d__Bacteria;p__Myxococcota_A|d__Bacteria;p__Nitrospinota|d__Bacteria;p__Planctomycetota|d__Bacteria;p__Poribacteria|d__Bacteria;p__Proteobacteria|d__Bacteria;p__Verrucomicrobiota	d__Bacteria;p__Bacteroidota|d__Bacteria;p__JAAXHH01|d__Bacteria;p__Myxococcota|d__Bacteria;p__Myxococcota_A|d__Bacteria;p__Nitrospinota|d__Bacteria;p__Planctomycetota|d__Bacteria;p__Poribacteria|d__Bacteria;p__Proteobacteria|d__Bacteria;p__Verrucomicrobiota
GO	GO:0016812	22	63	19	122	2.2422723475355055	0.8074897925335993	+	0.021549727672270147	2127	45.8362707589186	d__Bacteria;p__Bacteroidota|d__Bacteria;p__JAAXHH01|d__Bacteria;p__Myxococcota|d__Bacteria;p__Myxococcota_A|d__Bacteria;p__Nitrospinota|d__Bacteria;p__Planctomycetota|d__Bacteria;p__Poribacteria|d__Bacteria;p__Proteobacteria|d__Bacteria;p__Verrucomicrobiota	d__Bacteria;p__Bacteroidota|d__Bacteria;p__JAAXHH01|d__Bacteria;p__Myxococcota|d__Bacteria;p__Myxococcota_A|d__Bacteria;p__Planctomycetota|d__Bacteria;p__Proteobacteria
GO	GO:0004315	39	147	2	38	5.040816326530612	1.6175680385173505	+	0.021550580615374536	2127	45.83808496890164	d__Bacteria;p__Bacteroidota|d__Bacteria;p__JAAXHH01|d__Bacteria;p__Myxococcota|d__Bacteria;p__Myxococcota_A|d__Bacteria;p__Nitrospinota|d__Bacteria;p__Planctomycetota|d__Bacteria;p__Poribacteria|d__Bacteria;p__Proteobacteria|d__Bacteria;p__Verrucomicrobiota	d__Bacteria;p__Bacteroidota|d__Bacteria;p__Myxococcota|d__Bacteria;p__Myxococcota_A|d__Bacteria;p__Nitrospinota|d__Bacteria;p__Planctomycetota|d__Bacteria;p__Poribacteria|d__Bacteria;p__Proteobacteria|d__Bacteria;p__Verrucomicrobiota
GO	GO:0015379	2	38	39	147	0.19838056680161945	-1.6175680385173505	-	0.02155058061537462	2127	45.83808496890182	d__Bacteria;p__Bacteroidota|d__Bacteria;p__JAAXHH01|d__Bacteria;p__Myxococcota|d__Bacteria;p__Myxococcota_A|d__Bacteria;p__Nitrospinota|d__Bacteria;p__Planctomycetota|d__Bacteria;p__Poribacteria|d__Bacteria;p__Proteobacteria|d__Bacteria;p__Verrucomicrobiota	d__Bacteria;p__Proteobacteria
GO	GO:0004474	10	83	31	102	0.39642440730664597	-0.9252699060034273	-	0.021814194935676358	2127	46.398792628183614	d__Bacteria;p__Bacteroidota|d__Bacteria;p__JAAXHH01|d__Bacteria;p__Myxococcota|d__Bacteria;p__Myxococcota_A|d__Bacteria;p__Nitrospinota|d__Bacteria;p__Planctomycetota|d__Bacteria;p__Poribacteria|d__Bacteria;p__Proteobacteria|d__Bacteria;p__Verrucomicrobiota	d__Bacteria;p__Myxococcota|d__Bacteria;p__Myxococcota_A|d__Bacteria;p__Proteobacteria|d__Bacteria;p__Verrucomicrobiota
GO	GO:0006744	10	83	31	102	0.39642440730664597	-0.9252699060034273	-	0.021814194935676358	2127	46.398792628183614	d__Bacteria;p__Bacteroidota|d__Bacteria;p__JAAXHH01|d__Bacteria;p__Myxococcota|d__Bacteria;p__Myxococcota_A|d__Bacteria;p__Nitrospinota|d__Bacteria;p__Planctomycetota|d__Bacteria;p__Poribacteria|d__Bacteria;p__Proteobacteria|d__Bacteria;p__Verrucomicrobiota	d__Bacteria;p__Myxococcota|d__Bacteria;p__Myxococcota_A|d__Bacteria;p__Proteobacteria
GO	GO:0004799	31	102	10	83	2.522549019607843	0.9252699060034274	+	0.021814194935676365	2127	46.39879262818363	d__Bacteria;p__Bacteroidota|d__Bacteria;p__JAAXHH01|d__Bacteria;p__Myxococcota|d__Bacteria;p__Myxococcota_A|d__Bacteria;p__Nitrospinota|d__Bacteria;p__Planctomycetota|d__Bacteria;p__Poribacteria|d__Bacteria;p__Proteobacteria|d__Bacteria;p__Verrucomicrobiota	d__Bacteria;p__Bacteroidota|d__Bacteria;p__Myxococcota|d__Bacteria;p__Myxococcota_A|d__Bacteria;p__Planctomycetota|d__Bacteria;p__Proteobacteria|d__Bacteria;p__Verrucomicrobiota
GO	GO:0009060	37	182	4	3	0.15247252747252749	-1.8807708468843518	-	0.021829859982988604	2127	46.43211218381676	d__Bacteria;p__Bacteroidota|d__Bacteria;p__JAAXHH01|d__Bacteria;p__Myxococcota|d__Bacteria;p__Myxococcota_A|d__Bacteria;p__Nitrospinota|d__Bacteria;p__Planctomycetota|d__Bacteria;p__Poribacteria|d__Bacteria;p__Proteobacteria|d__Bacteria;p__Verrucomicrobiota	d__Bacteria;p__Bacteroidota|d__Bacteria;p__JAAXHH01|d__Bacteria;p__Myxococcota|d__Bacteria;p__Myxococcota_A|d__Bacteria;p__Planctomycetota|d__Bacteria;p__Poribacteria|d__Bacteria;p__Proteobacteria|d__Bacteria;p__Verrucomicrobiota
GO	GO:0004198	4	3	37	182	6.558558558558558	1.8807708468843518	+	0.021829859982988666	2127	46.43211218381689	d__Bacteria;p__Bacteroidota|d__Bacteria;p__JAAXHH01|d__Bacteria;p__Myxococcota|d__Bacteria;p__Myxococcota_A|d__Bacteria;p__Nitrospinota|d__Bacteria;p__Planctomycetota|d__Bacteria;p__Poribacteria|d__Bacteria;p__Proteobacteria|d__Bacteria;p__Verrucomicrobiota	d__Bacteria;p__Myxococcota_A|d__Bacteria;p__Verrucomicrobiota
GO	GO:0004108	31	103	10	82	2.4679611650485436	0.9033923705257179	+	0.02211353789464507	2127	47.03549510191006	d__Bacteria;p__Bacteroidota|d__Bacteria;p__JAAXHH01|d__Bacteria;p__Myxococcota|d__Bacteria;p__Myxococcota_A|d__Bacteria;p__Nitrospinota|d__Bacteria;p__Planctomycetota|d__Bacteria;p__Poribacteria|d__Bacteria;p__Proteobacteria|d__Bacteria;p__Verrucomicrobiota	d__Bacteria;p__Bacteroidota|d__Bacteria;p__JAAXHH01|d__Bacteria;p__Myxococcota|d__Bacteria;p__Myxococcota_A|d__Bacteria;p__Nitrospinota|d__Bacteria;p__Planctomycetota|d__Bacteria;p__Proteobacteria|d__Bacteria;p__Verrucomicrobiota
GO	GO:0043683	19	50	22	135	2.331818181818182	0.8466482988184081	+	0.023458133357412748	2127	49.895449651216914	d__Bacteria;p__Bacteroidota|d__Bacteria;p__JAAXHH01|d__Bacteria;p__Myxococcota|d__Bacteria;p__Myxococcota_A|d__Bacteria;p__Nitrospinota|d__Bacteria;p__Planctomycetota|d__Bacteria;p__Poribacteria|d__Bacteria;p__Proteobacteria|d__Bacteria;p__Verrucomicrobiota	d__Bacteria;p__Myxococcota|d__Bacteria;p__Myxococcota_A|d__Bacteria;p__Nitrospinota|d__Bacteria;p__Planctomycetota|d__Bacteria;p__Proteobacteria
GO	GO:0006229	12	92	29	93	0.41829085457271364	-0.8715782640942581	-	0.023668465480122587	2127	50.342826076220746	d__Bacteria;p__Bacteroidota|d__Bacteria;p__JAAXHH01|d__Bacteria;p__Myxococcota|d__Bacteria;p__Myxococcota_A|d__Bacteria;p__Nitrospinota|d__Bacteria;p__Planctomycetota|d__Bacteria;p__Poribacteria|d__Bacteria;p__Proteobacteria|d__Bacteria;p__Verrucomicrobiota	d__Bacteria;p__Myxococcota_A|d__Bacteria;p__Planctomycetota|d__Bacteria;p__Poribacteria|d__Bacteria;p__Proteobacteria|d__Bacteria;p__Verrucomicrobiota
GO	GO:0003963	6	8	35	177	3.7928571428571427	1.3331195986326345	+	0.02411170593821454	2127	51.28559853058233	d__Bacteria;p__Bacteroidota|d__Bacteria;p__JAAXHH01|d__Bacteria;p__Myxococcota|d__Bacteria;p__Myxococcota_A|d__Bacteria;p__Nitrospinota|d__Bacteria;p__Planctomycetota|d__Bacteria;p__Poribacteria|d__Bacteria;p__Proteobacteria|d__Bacteria;p__Verrucomicrobiota	d__Bacteria;p__Myxococcota_A|d__Bacteria;p__Planctomycetota
GO	GO:0004144	6	8	35	177	3.7928571428571427	1.3331195986326345	+	0.02411170593821454	2127	51.28559853058233	d__Bacteria;p__Bacteroidota|d__Bacteria;p__JAAXHH01|d__Bacteria;p__Myxococcota|d__Bacteria;p__Myxococcota_A|d__Bacteria;p__Nitrospinota|d__Bacteria;p__Planctomycetota|d__Bacteria;p__Poribacteria|d__Bacteria;p__Proteobacteria|d__Bacteria;p__Verrucomicrobiota	d__Bacteria;p__Myxococcota|d__Bacteria;p__Myxococcota_A|d__Bacteria;p__Proteobacteria
GO	GO:0045017	6	8	35	177	3.7928571428571427	1.3331195986326345	+	0.02411170593821454	2127	51.28559853058233	d__Bacteria;p__Bacteroidota|d__Bacteria;p__JAAXHH01|d__Bacteria;p__Myxococcota|d__Bacteria;p__Myxococcota_A|d__Bacteria;p__Nitrospinota|d__Bacteria;p__Planctomycetota|d__Bacteria;p__Poribacteria|d__Bacteria;p__Proteobacteria|d__Bacteria;p__Verrucomicrobiota	d__Bacteria;p__Myxococcota|d__Bacteria;p__Myxococcota_A|d__Bacteria;p__Proteobacteria
GO	GO:0009029	37	136	4	49	3.332720588235294	1.2037889638989083	+	0.024287641531921308	2127	51.65981353839662	d__Bacteria;p__Bacteroidota|d__Bacteria;p__JAAXHH01|d__Bacteria;p__Myxococcota|d__Bacteria;p__Myxococcota_A|d__Bacteria;p__Nitrospinota|d__Bacteria;p__Planctomycetota|d__Bacteria;p__Poribacteria|d__Bacteria;p__Proteobacteria|d__Bacteria;p__Verrucomicrobiota	d__Bacteria;p__Bacteroidota|d__Bacteria;p__JAAXHH01|d__Bacteria;p__Myxococcota_A|d__Bacteria;p__Nitrospinota|d__Bacteria;p__Planctomycetota|d__Bacteria;p__Poribacteria|d__Bacteria;p__Proteobacteria|d__Bacteria;p__Verrucomicrobiota
GO	GO:0044238	37	136	4	49	3.332720588235294	1.2037889638989083	+	0.024287641531921308	2127	51.65981353839662	d__Bacteria;p__Bacteroidota|d__Bacteria;p__JAAXHH01|d__Bacteria;p__Myxococcota|d__Bacteria;p__Myxococcota_A|d__Bacteria;p__Nitrospinota|d__Bacteria;p__Planctomycetota|d__Bacteria;p__Poribacteria|d__Bacteria;p__Proteobacteria|d__Bacteria;p__Verrucomicrobiota	d__Bacteria;p__Bacteroidota|d__Bacteria;p__JAAXHH01|d__Bacteria;p__Myxococcota|d__Bacteria;p__Myxococcota_A|d__Bacteria;p__Nitrospinota|d__Bacteria;p__Planctomycetota|d__Bacteria;p__Poribacteria|d__Bacteria;p__Proteobacteria|d__Bacteria;p__Verrucomicrobiota
GO	GO:0016813	4	49	37	136	0.30005515719801434	-1.2037889638989083	-	0.0242876415319214	2127	51.65981353839682	d__Bacteria;p__Bacteroidota|d__Bacteria;p__JAAXHH01|d__Bacteria;p__Myxococcota|d__Bacteria;p__Myxococcota_A|d__Bacteria;p__Nitrospinota|d__Bacteria;p__Planctomycetota|d__Bacteria;p__Poribacteria|d__Bacteria;p__Proteobacteria|d__Bacteria;p__Verrucomicrobiota	d__Bacteria;p__Bacteroidota|d__Bacteria;p__Myxococcota|d__Bacteria;p__Proteobacteria
GO	GO:0042242	4	49	37	136	0.30005515719801434	-1.2037889638989083	-	0.0242876415319214	2127	51.65981353839682	d__Bacteria;p__Bacteroidota|d__Bacteria;p__JAAXHH01|d__Bacteria;p__Myxococcota|d__Bacteria;p__Myxococcota_A|d__Bacteria;p__Nitrospinota|d__Bacteria;p__Planctomycetota|d__Bacteria;p__Poribacteria|d__Bacteria;p__Proteobacteria|d__Bacteria;p__Verrucomicrobiota	d__Bacteria;p__Nitrospinota|d__Bacteria;p__Proteobacteria
GO	GO:0008955	9	16	32	169	2.970703125	1.0887986672197851	+	0.024339268187378416	2127	51.76962343455389	d__Bacteria;p__Bacteroidota|d__Bacteria;p__JAAXHH01|d__Bacteria;p__Myxococcota|d__Bacteria;p__Myxococcota_A|d__Bacteria;p__Nitrospinota|d__Bacteria;p__Planctomycetota|d__Bacteria;p__Poribacteria|d__Bacteria;p__Proteobacteria|d__Bacteria;p__Verrucomicrobiota	d__Bacteria;p__Bacteroidota|d__Bacteria;p__Myxococcota_A|d__Bacteria;p__Nitrospinota|d__Bacteria;p__Proteobacteria|d__Bacteria;p__Verrucomicrobiota
GO	GO:0044205	13	96	28	89	0.4304315476190476	-0.8429669744493636	-	0.024339769524356507	2127	51.77068977830629	d__Bacteria;p__Bacteroidota|d__Bacteria;p__JAAXHH01|d__Bacteria;p__Myxococcota|d__Bacteria;p__Myxococcota_A|d__Bacteria;p__Nitrospinota|d__Bacteria;p__Planctomycetota|d__Bacteria;p__Poribacteria|d__Bacteria;p__Proteobacteria|d__Bacteria;p__Verrucomicrobiota	d__Bacteria;p__Myxococcota|d__Bacteria;p__Myxococcota_A|d__Bacteria;p__Nitrospinota|d__Bacteria;p__Poribacteria|d__Bacteria;p__Proteobacteria|d__Bacteria;p__Verrucomicrobiota
GO	GO:0006740	4	50	37	135	0.2918918918918919	-1.2313717785140503	-	0.02447548953254186	2127	52.05936623571654	d__Bacteria;p__Bacteroidota|d__Bacteria;p__JAAXHH01|d__Bacteria;p__Myxococcota|d__Bacteria;p__Myxococcota_A|d__Bacteria;p__Nitrospinota|d__Bacteria;p__Planctomycetota|d__Bacteria;p__Poribacteria|d__Bacteria;p__Proteobacteria|d__Bacteria;p__Verrucomicrobiota	d__Bacteria;p__Myxococcota_A|d__Bacteria;p__Proteobacteria
GO	GO:0070967	4	50	37	135	0.2918918918918919	-1.2313717785140503	-	0.02447548953254186	2127	52.05936623571654	d__Bacteria;p__Bacteroidota|d__Bacteria;p__JAAXHH01|d__Bacteria;p__Myxococcota|d__Bacteria;p__Myxococcota_A|d__Bacteria;p__Nitrospinota|d__Bacteria;p__Planctomycetota|d__Bacteria;p__Poribacteria|d__Bacteria;p__Proteobacteria|d__Bacteria;p__Verrucomicrobiota	d__Bacteria;p__Myxococcota_A|d__Bacteria;p__Proteobacteria
GO	GO:0016832	37	135	4	50	3.425925925925926	1.2313717785140506	+	0.02447548953254195	2127	52.05936623571673	d__Bacteria;p__Bacteroidota|d__Bacteria;p__JAAXHH01|d__Bacteria;p__Myxococcota|d__Bacteria;p__Myxococcota_A|d__Bacteria;p__Nitrospinota|d__Bacteria;p__Planctomycetota|d__Bacteria;p__Poribacteria|d__Bacteria;p__Proteobacteria|d__Bacteria;p__Verrucomicrobiota	d__Bacteria;p__Bacteroidota|d__Bacteria;p__JAAXHH01|d__Bacteria;p__Myxococcota|d__Bacteria;p__Myxococcota_A|d__Bacteria;p__Nitrospinota|d__Bacteria;p__Planctomycetota|d__Bacteria;p__Poribacteria|d__Bacteria;p__Proteobacteria|d__Bacteria;p__Verrucomicrobiota
GO	GO:0019516	4	48	37	137	0.30855855855855857	-1.1758436366040999	-	0.024863096064030525	2127	52.88380532819293	d__Bacteria;p__Bacteroidota|d__Bacteria;p__JAAXHH01|d__Bacteria;p__Myxococcota|d__Bacteria;p__Myxococcota_A|d__Bacteria;p__Nitrospinota|d__Bacteria;p__Planctomycetota|d__Bacteria;p__Poribacteria|d__Bacteria;p__Proteobacteria|d__Bacteria;p__Verrucomicrobiota	d__Bacteria;p__Planctomycetota|d__Bacteria;p__Proteobacteria
GO	GO:0004134	13	29	28	156	2.497536945812808	0.9153050245493958	+	0.02524990778596232	2127	53.706553860741856	d__Bacteria;p__Bacteroidota|d__Bacteria;p__JAAXHH01|d__Bacteria;p__Myxococcota|d__Bacteria;p__Myxococcota_A|d__Bacteria;p__Nitrospinota|d__Bacteria;p__Planctomycetota|d__Bacteria;p__Poribacteria|d__Bacteria;p__Proteobacteria|d__Bacteria;p__Verrucomicrobiota	d__Bacteria;p__Myxococcota_A|d__Bacteria;p__Nitrospinota|d__Bacteria;p__Planctomycetota|d__Bacteria;p__Proteobacteria|d__Bacteria;p__Verrucomicrobiota
GO	GO:0008137	28	156	13	29	0.40039447731755423	-0.9153050245493959	-	0.02524990778596236	2127	53.70655386074194	d__Bacteria;p__Bacteroidota|d__Bacteria;p__JAAXHH01|d__Bacteria;p__Myxococcota|d__Bacteria;p__Myxococcota_A|d__Bacteria;p__Nitrospinota|d__Bacteria;p__Planctomycetota|d__Bacteria;p__Poribacteria|d__Bacteria;p__Proteobacteria|d__Bacteria;p__Verrucomicrobiota	d__Bacteria;p__Bacteroidota|d__Bacteria;p__JAAXHH01|d__Bacteria;p__Myxococcota|d__Bacteria;p__Myxococcota_A|d__Bacteria;p__Nitrospinota|d__Bacteria;p__Planctomycetota|d__Bacteria;p__Poribacteria|d__Bacteria;p__Proteobacteria|d__Bacteria;p__Verrucomicrobiota
GO	GO:0008934	21	131	20	54	0.43282442748091604	-0.8374231124674452	-	0.02619413993275903	2127	55.71493563697846	d__Bacteria;p__Bacteroidota|d__Bacteria;p__JAAXHH01|d__Bacteria;p__Myxococcota|d__Bacteria;p__Myxococcota_A|d__Bacteria;p__Nitrospinota|d__Bacteria;p__Planctomycetota|d__Bacteria;p__Poribacteria|d__Bacteria;p__Proteobacteria|d__Bacteria;p__Verrucomicrobiota	d__Bacteria;p__JAAXHH01|d__Bacteria;p__Myxococcota|d__Bacteria;p__Myxococcota_A|d__Bacteria;p__Nitrospinota|d__Bacteria;p__Planctomycetota|d__Bacteria;p__Poribacteria|d__Bacteria;p__Proteobacteria
GO	GO:0006188	20	54	21	131	2.310405643738977	0.8374231124674452	+	0.026194139932759035	2127	55.71493563697847	d__Bacteria;p__Bacteroidota|d__Bacteria;p__JAAXHH01|d__Bacteria;p__Myxococcota|d__Bacteria;p__Myxococcota_A|d__Bacteria;p__Nitrospinota|d__Bacteria;p__Planctomycetota|d__Bacteria;p__Poribacteria|d__Bacteria;p__Proteobacteria|d__Bacteria;p__Verrucomicrobiota	d__Bacteria;p__Bacteroidota|d__Bacteria;p__JAAXHH01|d__Bacteria;p__Myxococcota_A|d__Bacteria;p__Planctomycetota|d__Bacteria;p__Proteobacteria
GO	GO:0006044	16	40	25	145	2.32	0.8415671856782185	+	0.027165131286314394	2127	57.78023424599072	d__Bacteria;p__Bacteroidota|d__Bacteria;p__JAAXHH01|d__Bacteria;p__Myxococcota|d__Bacteria;p__Myxococcota_A|d__Bacteria;p__Nitrospinota|d__Bacteria;p__Planctomycetota|d__Bacteria;p__Poribacteria|d__Bacteria;p__Proteobacteria|d__Bacteria;p__Verrucomicrobiota	d__Bacteria;p__Bacteroidota|d__Bacteria;p__JAAXHH01|d__Bacteria;p__Myxococcota_A|d__Bacteria;p__Planctomycetota|d__Bacteria;p__Poribacteria|d__Bacteria;p__Verrucomicrobiota
GO	GO:0003919	41	166	0	19	inf	inf	+	0.02838079049816205	2127	60.36594138959068	d__Bacteria;p__Bacteroidota|d__Bacteria;p__JAAXHH01|d__Bacteria;p__Myxococcota|d__Bacteria;p__Myxococcota_A|d__Bacteria;p__Nitrospinota|d__Bacteria;p__Planctomycetota|d__Bacteria;p__Poribacteria|d__Bacteria;p__Proteobacteria|d__Bacteria;p__Verrucomicrobiota	d__Bacteria;p__Bacteroidota|d__Bacteria;p__JAAXHH01|d__Bacteria;p__Myxococcota|d__Bacteria;p__Myxococcota_A|d__Bacteria;p__Nitrospinota|d__Bacteria;p__Planctomycetota|d__Bacteria;p__Poribacteria|d__Bacteria;p__Proteobacteria|d__Bacteria;p__Verrucomicrobiota
GO	GO:0009349	41	166	0	19	inf	inf	+	0.02838079049816205	2127	60.36594138959068	d__Bacteria;p__Bacteroidota|d__Bacteria;p__JAAXHH01|d__Bacteria;p__Myxococcota|d__Bacteria;p__Myxococcota_A|d__Bacteria;p__Nitrospinota|d__Bacteria;p__Planctomycetota|d__Bacteria;p__Poribacteria|d__Bacteria;p__Proteobacteria|d__Bacteria;p__Verrucomicrobiota	d__Bacteria;p__Bacteroidota|d__Bacteria;p__JAAXHH01|d__Bacteria;p__Myxococcota|d__Bacteria;p__Myxococcota_A|d__Bacteria;p__Nitrospinota|d__Bacteria;p__Planctomycetota|d__Bacteria;p__Poribacteria|d__Bacteria;p__Proteobacteria|d__Bacteria;p__Verrucomicrobiota
GO	GO:0043043	41	166	0	19	inf	inf	+	0.02838079049816205	2127	60.36594138959068	d__Bacteria;p__Bacteroidota|d__Bacteria;p__JAAXHH01|d__Bacteria;p__Myxococcota|d__Bacteria;p__Myxococcota_A|d__Bacteria;p__Nitrospinota|d__Bacteria;p__Planctomycetota|d__Bacteria;p__Poribacteria|d__Bacteria;p__Proteobacteria|d__Bacteria;p__Verrucomicrobiota	d__Bacteria;p__Bacteroidota|d__Bacteria;p__JAAXHH01|d__Bacteria;p__Myxococcota|d__Bacteria;p__Myxococcota_A|d__Bacteria;p__Nitrospinota|d__Bacteria;p__Planctomycetota|d__Bacteria;p__Poribacteria|d__Bacteria;p__Proteobacteria|d__Bacteria;p__Verrucomicrobiota
GO	GO:0044183	41	166	0	19	inf	inf	+	0.02838079049816205	2127	60.36594138959068	d__Bacteria;p__Bacteroidota|d__Bacteria;p__JAAXHH01|d__Bacteria;p__Myxococcota|d__Bacteria;p__Myxococcota_A|d__Bacteria;p__Nitrospinota|d__Bacteria;p__Planctomycetota|d__Bacteria;p__Poribacteria|d__Bacteria;p__Proteobacteria|d__Bacteria;p__Verrucomicrobiota	d__Bacteria;p__Bacteroidota|d__Bacteria;p__JAAXHH01|d__Bacteria;p__Myxococcota|d__Bacteria;p__Myxococcota_A|d__Bacteria;p__Nitrospinota|d__Bacteria;p__Planctomycetota|d__Bacteria;p__Poribacteria|d__Bacteria;p__Proteobacteria|d__Bacteria;p__Verrucomicrobiota
GO	GO:0045263	41	166	0	19	inf	inf	+	0.02838079049816205	2127	60.36594138959068	d__Bacteria;p__Bacteroidota|d__Bacteria;p__JAAXHH01|d__Bacteria;p__Myxococcota|d__Bacteria;p__Myxococcota_A|d__Bacteria;p__Nitrospinota|d__Bacteria;p__Planctomycetota|d__Bacteria;p__Poribacteria|d__Bacteria;p__Proteobacteria|d__Bacteria;p__Verrucomicrobiota	d__Bacteria;p__Bacteroidota|d__Bacteria;p__JAAXHH01|d__Bacteria;p__Myxococcota|d__Bacteria;p__Myxococcota_A|d__Bacteria;p__Nitrospinota|d__Bacteria;p__Planctomycetota|d__Bacteria;p__Poribacteria|d__Bacteria;p__Proteobacteria|d__Bacteria;p__Verrucomicrobiota
GO	GO:0009326	0	19	41	166	0.0	-inf	-	0.028380790498162112	2127	60.36594138959081	d__Bacteria;p__Bacteroidota|d__Bacteria;p__JAAXHH01|d__Bacteria;p__Myxococcota|d__Bacteria;p__Myxococcota_A|d__Bacteria;p__Nitrospinota|d__Bacteria;p__Planctomycetota|d__Bacteria;p__Poribacteria|d__Bacteria;p__Proteobacteria|d__Bacteria;p__Verrucomicrobiota	NA
GO	GO:0042626	0	19	41	166	0.0	-inf	-	0.028380790498162112	2127	60.36594138959081	d__Bacteria;p__Bacteroidota|d__Bacteria;p__JAAXHH01|d__Bacteria;p__Myxococcota|d__Bacteria;p__Myxococcota_A|d__Bacteria;p__Nitrospinota|d__Bacteria;p__Planctomycetota|d__Bacteria;p__Poribacteria|d__Bacteria;p__Proteobacteria|d__Bacteria;p__Verrucomicrobiota	NA
GO	GO:0030956	30	162	11	23	0.3872053872053872	-0.9488000104394495	-	0.028576935735234343	2127	60.78314230884345	d__Bacteria;p__Bacteroidota|d__Bacteria;p__JAAXHH01|d__Bacteria;p__Myxococcota|d__Bacteria;p__Myxococcota_A|d__Bacteria;p__Nitrospinota|d__Bacteria;p__Planctomycetota|d__Bacteria;p__Poribacteria|d__Bacteria;p__Proteobacteria|d__Bacteria;p__Verrucomicrobiota	d__Bacteria;p__Bacteroidota|d__Bacteria;p__JAAXHH01|d__Bacteria;p__Myxococcota|d__Bacteria;p__Myxococcota_A|d__Bacteria;p__Nitrospinota|d__Bacteria;p__Planctomycetota|d__Bacteria;p__Poribacteria|d__Bacteria;p__Proteobacteria|d__Bacteria;p__Verrucomicrobiota
GO	GO:0050567	30	162	11	23	0.3872053872053872	-0.9488000104394495	-	0.028576935735234343	2127	60.78314230884345	d__Bacteria;p__Bacteroidota|d__Bacteria;p__JAAXHH01|d__Bacteria;p__Myxococcota|d__Bacteria;p__Myxococcota_A|d__Bacteria;p__Nitrospinota|d__Bacteria;p__Planctomycetota|d__Bacteria;p__Poribacteria|d__Bacteria;p__Proteobacteria|d__Bacteria;p__Verrucomicrobiota	d__Bacteria;p__Bacteroidota|d__Bacteria;p__JAAXHH01|d__Bacteria;p__Myxococcota|d__Bacteria;p__Myxococcota_A|d__Bacteria;p__Nitrospinota|d__Bacteria;p__Planctomycetota|d__Bacteria;p__Poribacteria|d__Bacteria;p__Proteobacteria|d__Bacteria;p__Verrucomicrobiota
GO	GO:0003905	11	23	30	162	2.582608695652174	0.9488000104394496	+	0.028576935735234385	2127	60.78314230884354	d__Bacteria;p__Bacteroidota|d__Bacteria;p__JAAXHH01|d__Bacteria;p__Myxococcota|d__Bacteria;p__Myxococcota_A|d__Bacteria;p__Nitrospinota|d__Bacteria;p__Planctomycetota|d__Bacteria;p__Poribacteria|d__Bacteria;p__Proteobacteria|d__Bacteria;p__Verrucomicrobiota	d__Bacteria;p__Myxococcota_A|d__Bacteria;p__Planctomycetota|d__Bacteria;p__Poribacteria|d__Bacteria;p__Verrucomicrobiota
GO	GO:0005471	11	23	30	162	2.582608695652174	0.9488000104394496	+	0.028576935735234385	2127	60.78314230884354	d__Bacteria;p__Bacteroidota|d__Bacteria;p__JAAXHH01|d__Bacteria;p__Myxococcota|d__Bacteria;p__Myxococcota_A|d__Bacteria;p__Nitrospinota|d__Bacteria;p__Planctomycetota|d__Bacteria;p__Poribacteria|d__Bacteria;p__Proteobacteria|d__Bacteria;p__Verrucomicrobiota	d__Bacteria;p__JAAXHH01|d__Bacteria;p__Myxococcota|d__Bacteria;p__Myxococcota_A|d__Bacteria;p__Planctomycetota|d__Bacteria;p__Poribacteria|d__Bacteria;p__Proteobacteria|d__Bacteria;p__Verrucomicrobiota
GO	GO:0006862	11	23	30	162	2.582608695652174	0.9488000104394496	+	0.028576935735234385	2127	60.78314230884354	d__Bacteria;p__Bacteroidota|d__Bacteria;p__JAAXHH01|d__Bacteria;p__Myxococcota|d__Bacteria;p__Myxococcota_A|d__Bacteria;p__Nitrospinota|d__Bacteria;p__Planctomycetota|d__Bacteria;p__Poribacteria|d__Bacteria;p__Proteobacteria|d__Bacteria;p__Verrucomicrobiota	d__Bacteria;p__JAAXHH01|d__Bacteria;p__Myxococcota|d__Bacteria;p__Myxococcota_A|d__Bacteria;p__Planctomycetota|d__Bacteria;p__Poribacteria|d__Bacteria;p__Proteobacteria|d__Bacteria;p__Verrucomicrobiota
GO	GO:0009297	11	23	30	162	2.582608695652174	0.9488000104394496	+	0.028576935735234385	2127	60.78314230884354	d__Bacteria;p__Bacteroidota|d__Bacteria;p__JAAXHH01|d__Bacteria;p__Myxococcota|d__Bacteria;p__Myxococcota_A|d__Bacteria;p__Nitrospinota|d__Bacteria;p__Planctomycetota|d__Bacteria;p__Poribacteria|d__Bacteria;p__Proteobacteria|d__Bacteria;p__Verrucomicrobiota	d__Bacteria;p__Myxococcota|d__Bacteria;p__Myxococcota_A|d__Bacteria;p__Nitrospinota|d__Bacteria;p__Proteobacteria
GO	GO:0004616	20	56	21	129	2.193877551020408	0.7856705494570908	+	0.028585128870844054	2127	60.8005691082853	d__Bacteria;p__Bacteroidota|d__Bacteria;p__JAAXHH01|d__Bacteria;p__Myxococcota|d__Bacteria;p__Myxococcota_A|d__Bacteria;p__Nitrospinota|d__Bacteria;p__Planctomycetota|d__Bacteria;p__Poribacteria|d__Bacteria;p__Proteobacteria|d__Bacteria;p__Verrucomicrobiota	d__Bacteria;p__Bacteroidota|d__Bacteria;p__JAAXHH01|d__Bacteria;p__Myxococcota_A|d__Bacteria;p__Planctomycetota|d__Bacteria;p__Poribacteria|d__Bacteria;p__Proteobacteria|d__Bacteria;p__Verrucomicrobiota
GO	GO:0004764	41	165	0	20	inf	inf	+	0.028951064295330148	2127	61.578913756167225	d__Bacteria;p__Bacteroidota|d__Bacteria;p__JAAXHH01|d__Bacteria;p__Myxococcota|d__Bacteria;p__Myxococcota_A|d__Bacteria;p__Nitrospinota|d__Bacteria;p__Planctomycetota|d__Bacteria;p__Poribacteria|d__Bacteria;p__Proteobacteria|d__Bacteria;p__Verrucomicrobiota	d__Bacteria;p__Bacteroidota|d__Bacteria;p__JAAXHH01|d__Bacteria;p__Myxococcota|d__Bacteria;p__Myxococcota_A|d__Bacteria;p__Nitrospinota|d__Bacteria;p__Planctomycetota|d__Bacteria;p__Poribacteria|d__Bacteria;p__Proteobacteria|d__Bacteria;p__Verrucomicrobiota
GO	GO:0008961	41	165	0	20	inf	inf	+	0.028951064295330148	2127	61.578913756167225	d__Bacteria;p__Bacteroidota|d__Bacteria;p__JAAXHH01|d__Bacteria;p__Myxococcota|d__Bacteria;p__Myxococcota_A|d__Bacteria;p__Nitrospinota|d__Bacteria;p__Planctomycetota|d__Bacteria;p__Poribacteria|d__Bacteria;p__Proteobacteria|d__Bacteria;p__Verrucomicrobiota	d__Bacteria;p__Bacteroidota|d__Bacteria;p__JAAXHH01|d__Bacteria;p__Myxococcota|d__Bacteria;p__Myxococcota_A|d__Bacteria;p__Nitrospinota|d__Bacteria;p__Planctomycetota|d__Bacteria;p__Poribacteria|d__Bacteria;p__Proteobacteria|d__Bacteria;p__Verrucomicrobiota
GO	GO:0002143	0	20	41	165	0.0	-inf	-	0.02895106429533025	2127	61.57891375616744	d__Bacteria;p__Bacteroidota|d__Bacteria;p__JAAXHH01|d__Bacteria;p__Myxococcota|d__Bacteria;p__Myxococcota_A|d__Bacteria;p__Nitrospinota|d__Bacteria;p__Planctomycetota|d__Bacteria;p__Poribacteria|d__Bacteria;p__Proteobacteria|d__Bacteria;p__Verrucomicrobiota	NA
GO	GO:0008615	38	143	3	42	3.7202797202797204	1.313798859081737	+	0.02933947753870309	2127	62.40506872482147	d__Bacteria;p__Bacteroidota|d__Bacteria;p__JAAXHH01|d__Bacteria;p__Myxococcota|d__Bacteria;p__Myxococcota_A|d__Bacteria;p__Nitrospinota|d__Bacteria;p__Planctomycetota|d__Bacteria;p__Poribacteria|d__Bacteria;p__Proteobacteria|d__Bacteria;p__Verrucomicrobiota	d__Bacteria;p__Bacteroidota|d__Bacteria;p__JAAXHH01|d__Bacteria;p__Myxococcota|d__Bacteria;p__Myxococcota_A|d__Bacteria;p__Nitrospinota|d__Bacteria;p__Planctomycetota|d__Bacteria;p__Proteobacteria|d__Bacteria;p__Verrucomicrobiota
GO	GO:0008942	9	17	32	168	2.7794117647058822	1.0222393098835356	+	0.029564004065646965	2127	62.882636647631095	d__Bacteria;p__Bacteroidota|d__Bacteria;p__JAAXHH01|d__Bacteria;p__Myxococcota|d__Bacteria;p__Myxococcota_A|d__Bacteria;p__Nitrospinota|d__Bacteria;p__Planctomycetota|d__Bacteria;p__Poribacteria|d__Bacteria;p__Proteobacteria|d__Bacteria;p__Verrucomicrobiota	d__Bacteria;p__Nitrospinota|d__Bacteria;p__Planctomycetota|d__Bacteria;p__Poribacteria
GO	GO:0004852	38	144	3	41	3.6064814814814814	1.2827326381865833	+	0.029675278540851967	2127	63.11931745639213	d__Bacteria;p__Bacteroidota|d__Bacteria;p__JAAXHH01|d__Bacteria;p__Myxococcota|d__Bacteria;p__Myxococcota_A|d__Bacteria;p__Nitrospinota|d__Bacteria;p__Planctomycetota|d__Bacteria;p__Poribacteria|d__Bacteria;p__Proteobacteria|d__Bacteria;p__Verrucomicrobiota	d__Bacteria;p__Bacteroidota|d__Bacteria;p__JAAXHH01|d__Bacteria;p__Myxococcota|d__Bacteria;p__Myxococcota_A|d__Bacteria;p__Nitrospinota|d__Bacteria;p__Planctomycetota|d__Bacteria;p__Poribacteria|d__Bacteria;p__Proteobacteria|d__Bacteria;p__Verrucomicrobiota
GO	GO:0004452	16	41	25	144	2.2478048780487807	0.8099541302432735	+	0.02969708815134421	2127	63.165706497909134	d__Bacteria;p__Bacteroidota|d__Bacteria;p__JAAXHH01|d__Bacteria;p__Myxococcota|d__Bacteria;p__Myxococcota_A|d__Bacteria;p__Nitrospinota|d__Bacteria;p__Planctomycetota|d__Bacteria;p__Poribacteria|d__Bacteria;p__Proteobacteria|d__Bacteria;p__Verrucomicrobiota	d__Bacteria;p__Bacteroidota|d__Bacteria;p__Myxococcota|d__Bacteria;p__Myxococcota_A|d__Bacteria;p__Proteobacteria|d__Bacteria;p__Verrucomicrobiota
GO	GO:0004067	14	32	27	153	2.4791666666666665	0.9079224822036384	+	0.029988683442952017	2127	63.78592968315894	d__Bacteria;p__Bacteroidota|d__Bacteria;p__JAAXHH01|d__Bacteria;p__Myxococcota|d__Bacteria;p__Myxococcota_A|d__Bacteria;p__Nitrospinota|d__Bacteria;p__Planctomycetota|d__Bacteria;p__Poribacteria|d__Bacteria;p__Proteobacteria|d__Bacteria;p__Verrucomicrobiota	d__Bacteria;p__Bacteroidota|d__Bacteria;p__Myxococcota|d__Bacteria;p__Myxococcota_A|d__Bacteria;p__Planctomycetota
GO	GO:1990961	5	53	36	132	0.34591194968553457	-1.0615710169877606	-	0.03016306238339166	2127	64.15683368947406	d__Bacteria;p__Bacteroidota|d__Bacteria;p__JAAXHH01|d__Bacteria;p__Myxococcota|d__Bacteria;p__Myxococcota_A|d__Bacteria;p__Nitrospinota|d__Bacteria;p__Planctomycetota|d__Bacteria;p__Poribacteria|d__Bacteria;p__Proteobacteria|d__Bacteria;p__Verrucomicrobiota	d__Bacteria;p__JAAXHH01|d__Bacteria;p__Myxococcota_A|d__Bacteria;p__Proteobacteria
GO	GO:0015221	21	60	20	125	2.1875	0.7827593392496325	+	0.030402907628374356	2127	64.66698452555225	d__Bacteria;p__Bacteroidota|d__Bacteria;p__JAAXHH01|d__Bacteria;p__Myxococcota|d__Bacteria;p__Myxococcota_A|d__Bacteria;p__Nitrospinota|d__Bacteria;p__Planctomycetota|d__Bacteria;p__Poribacteria|d__Bacteria;p__Proteobacteria|d__Bacteria;p__Verrucomicrobiota	d__Bacteria;p__Bacteroidota|d__Bacteria;p__JAAXHH01|d__Bacteria;p__Nitrospinota|d__Bacteria;p__Poribacteria|d__Bacteria;p__Proteobacteria
GO	GO:0008770	8	13	33	172	3.2074592074592077	1.165479099565272	+	0.03148363188621314	2127	66.96568502197536	d__Bacteria;p__Bacteroidota|d__Bacteria;p__JAAXHH01|d__Bacteria;p__Myxococcota|d__Bacteria;p__Myxococcota_A|d__Bacteria;p__Nitrospinota|d__Bacteria;p__Planctomycetota|d__Bacteria;p__Poribacteria|d__Bacteria;p__Proteobacteria|d__Bacteria;p__Verrucomicrobiota	d__Bacteria;p__Bacteroidota|d__Bacteria;p__JAAXHH01|d__Bacteria;p__Planctomycetota|d__Bacteria;p__Proteobacteria
GO	GO:0050525	8	13	33	172	3.2074592074592077	1.165479099565272	+	0.03148363188621314	2127	66.96568502197536	d__Bacteria;p__Bacteroidota|d__Bacteria;p__JAAXHH01|d__Bacteria;p__Myxococcota|d__Bacteria;p__Myxococcota_A|d__Bacteria;p__Nitrospinota|d__Bacteria;p__Planctomycetota|d__Bacteria;p__Poribacteria|d__Bacteria;p__Proteobacteria|d__Bacteria;p__Verrucomicrobiota	d__Bacteria;p__Bacteroidota|d__Bacteria;p__Myxococcota|d__Bacteria;p__Myxococcota_A|d__Bacteria;p__Planctomycetota
GO	GO:0004751	9	75	32	110	0.4125	-0.8855190732074014	-	0.031604508344655446	2127	67.22278924908214	d__Bacteria;p__Bacteroidota|d__Bacteria;p__JAAXHH01|d__Bacteria;p__Myxococcota|d__Bacteria;p__Myxococcota_A|d__Bacteria;p__Nitrospinota|d__Bacteria;p__Planctomycetota|d__Bacteria;p__Poribacteria|d__Bacteria;p__Proteobacteria|d__Bacteria;p__Verrucomicrobiota	d__Bacteria;p__JAAXHH01|d__Bacteria;p__Myxococcota|d__Bacteria;p__Myxococcota_A|d__Bacteria;p__Planctomycetota|d__Bacteria;p__Proteobacteria
GO	GO:0009052	9	75	32	110	0.4125	-0.8855190732074014	-	0.031604508344655446	2127	67.22278924908214	d__Bacteria;p__Bacteroidota|d__Bacteria;p__JAAXHH01|d__Bacteria;p__Myxococcota|d__Bacteria;p__Myxococcota_A|d__Bacteria;p__Nitrospinota|d__Bacteria;p__Planctomycetota|d__Bacteria;p__Poribacteria|d__Bacteria;p__Proteobacteria|d__Bacteria;p__Verrucomicrobiota	d__Bacteria;p__JAAXHH01|d__Bacteria;p__Myxococcota|d__Bacteria;p__Myxococcota_A|d__Bacteria;p__Planctomycetota|d__Bacteria;p__Proteobacteria
GO	GO:0042953	9	75	32	110	0.4125	-0.8855190732074014	-	0.031604508344655446	2127	67.22278924908214	d__Bacteria;p__Bacteroidota|d__Bacteria;p__JAAXHH01|d__Bacteria;p__Myxococcota|d__Bacteria;p__Myxococcota_A|d__Bacteria;p__Nitrospinota|d__Bacteria;p__Planctomycetota|d__Bacteria;p__Poribacteria|d__Bacteria;p__Proteobacteria|d__Bacteria;p__Verrucomicrobiota	d__Bacteria;p__Myxococcota_A|d__Bacteria;p__Nitrospinota|d__Bacteria;p__Proteobacteria
GO	GO:0008881	14	33	27	152	2.388327721661055	0.8705934229907256	+	0.03163008520150737	2127	67.27719122360617	d__Bacteria;p__Bacteroidota|d__Bacteria;p__JAAXHH01|d__Bacteria;p__Myxococcota|d__Bacteria;p__Myxococcota_A|d__Bacteria;p__Nitrospinota|d__Bacteria;p__Planctomycetota|d__Bacteria;p__Poribacteria|d__Bacteria;p__Proteobacteria|d__Bacteria;p__Verrucomicrobiota	d__Bacteria;p__Bacteroidota|d__Bacteria;p__Myxococcota|d__Bacteria;p__Myxococcota_A
GO	GO:0031469	14	33	27	152	2.388327721661055	0.8705934229907256	+	0.03163008520150737	2127	67.27719122360617	d__Bacteria;p__Bacteroidota|d__Bacteria;p__JAAXHH01|d__Bacteria;p__Myxococcota|d__Bacteria;p__Myxococcota_A|d__Bacteria;p__Nitrospinota|d__Bacteria;p__Planctomycetota|d__Bacteria;p__Poribacteria|d__Bacteria;p__Proteobacteria|d__Bacteria;p__Verrucomicrobiota	d__Bacteria;p__JAAXHH01|d__Bacteria;p__Myxococcota|d__Bacteria;p__Myxococcota_A|d__Bacteria;p__Planctomycetota|d__Bacteria;p__Poribacteria|d__Bacteria;p__Proteobacteria|d__Bacteria;p__Verrucomicrobiota
GO	GO:0003994	22	64	19	121	2.1891447368421053	0.7835109364289446	+	0.032133770070704615	2127	68.34852894038872	d__Bacteria;p__Bacteroidota|d__Bacteria;p__JAAXHH01|d__Bacteria;p__Myxococcota|d__Bacteria;p__Myxococcota_A|d__Bacteria;p__Nitrospinota|d__Bacteria;p__Planctomycetota|d__Bacteria;p__Poribacteria|d__Bacteria;p__Proteobacteria|d__Bacteria;p__Verrucomicrobiota	d__Bacteria;p__Bacteroidota|d__Bacteria;p__Myxococcota_A|d__Bacteria;p__Nitrospinota|d__Bacteria;p__Planctomycetota|d__Bacteria;p__Proteobacteria
GO	GO:0042301	22	64	19	121	2.1891447368421053	0.7835109364289446	+	0.032133770070704615	2127	68.34852894038872	d__Bacteria;p__Bacteroidota|d__Bacteria;p__JAAXHH01|d__Bacteria;p__Myxococcota|d__Bacteria;p__Myxococcota_A|d__Bacteria;p__Nitrospinota|d__Bacteria;p__Planctomycetota|d__Bacteria;p__Poribacteria|d__Bacteria;p__Proteobacteria|d__Bacteria;p__Verrucomicrobiota	d__Bacteria;p__Bacteroidota|d__Bacteria;p__JAAXHH01|d__Bacteria;p__Myxococcota|d__Bacteria;p__Myxococcota_A|d__Bacteria;p__Nitrospinota|d__Bacteria;p__Planctomycetota|d__Bacteria;p__Poribacteria|d__Bacteria;p__Proteobacteria|d__Bacteria;p__Verrucomicrobiota
GO	GO:0004177	20	124	21	61	0.4685099846390169	-0.7581978656011577	-	0.032183408168677444	2127	68.45410917477692	d__Bacteria;p__Bacteroidota|d__Bacteria;p__JAAXHH01|d__Bacteria;p__Myxococcota|d__Bacteria;p__Myxococcota_A|d__Bacteria;p__Nitrospinota|d__Bacteria;p__Planctomycetota|d__Bacteria;p__Poribacteria|d__Bacteria;p__Proteobacteria|d__Bacteria;p__Verrucomicrobiota	d__Bacteria;p__JAAXHH01|d__Bacteria;p__Myxococcota|d__Bacteria;p__Myxococcota_A|d__Bacteria;p__Nitrospinota|d__Bacteria;p__Planctomycetota|d__Bacteria;p__Proteobacteria|d__Bacteria;p__Verrucomicrobiota
GO	GO:0006666	2	0	39	185	inf	inf	+	0.03225172074729262	2127	68.59941002949141	d__Bacteria;p__Bacteroidota|d__Bacteria;p__JAAXHH01|d__Bacteria;p__Myxococcota|d__Bacteria;p__Myxococcota_A|d__Bacteria;p__Nitrospinota|d__Bacteria;p__Planctomycetota|d__Bacteria;p__Poribacteria|d__Bacteria;p__Proteobacteria|d__Bacteria;p__Verrucomicrobiota	d__Bacteria;p__Myxococcota|d__Bacteria;p__Myxococcota_A
GO	GO:0015485	2	0	39	185	inf	inf	+	0.03225172074729262	2127	68.59941002949141	d__Bacteria;p__Bacteroidota|d__Bacteria;p__JAAXHH01|d__Bacteria;p__Myxococcota|d__Bacteria;p__Myxococcota_A|d__Bacteria;p__Nitrospinota|d__Bacteria;p__Planctomycetota|d__Bacteria;p__Poribacteria|d__Bacteria;p__Proteobacteria|d__Bacteria;p__Verrucomicrobiota	d__Bacteria;p__Myxococcota|d__Bacteria;p__Myxococcota_A
GO	GO:0030148	2	0	39	185	inf	inf	+	0.03225172074729262	2127	68.59941002949141	d__Bacteria;p__Bacteroidota|d__Bacteria;p__JAAXHH01|d__Bacteria;p__Myxococcota|d__Bacteria;p__Myxococcota_A|d__Bacteria;p__Nitrospinota|d__Bacteria;p__Planctomycetota|d__Bacteria;p__Poribacteria|d__Bacteria;p__Proteobacteria|d__Bacteria;p__Verrucomicrobiota	d__Bacteria;p__Myxococcota|d__Bacteria;p__Myxococcota_A
GO	GO:0033588	2	0	39	185	inf	inf	+	0.03225172074729262	2127	68.59941002949141	d__Bacteria;p__Bacteroidota|d__Bacteria;p__JAAXHH01|d__Bacteria;p__Myxococcota|d__Bacteria;p__Myxococcota_A|d__Bacteria;p__Nitrospinota|d__Bacteria;p__Planctomycetota|d__Bacteria;p__Poribacteria|d__Bacteria;p__Proteobacteria|d__Bacteria;p__Verrucomicrobiota	d__Bacteria;p__Myxococcota_A|d__Bacteria;p__Nitrospinota
GO	GO:0047560	2	0	39	185	inf	inf	+	0.03225172074729262	2127	68.59941002949141	d__Bacteria;p__Bacteroidota|d__Bacteria;p__JAAXHH01|d__Bacteria;p__Myxococcota|d__Bacteria;p__Myxococcota_A|d__Bacteria;p__Nitrospinota|d__Bacteria;p__Planctomycetota|d__Bacteria;p__Poribacteria|d__Bacteria;p__Proteobacteria|d__Bacteria;p__Verrucomicrobiota	d__Bacteria;p__Myxococcota|d__Bacteria;p__Myxococcota_A
GO	GO:0006450	30	161	11	24	0.40654997176736307	-0.9000484257727326	-	0.03327274241541422	2127	70.77112311758604	d__Bacteria;p__Bacteroidota|d__Bacteria;p__JAAXHH01|d__Bacteria;p__Myxococcota|d__Bacteria;p__Myxococcota_A|d__Bacteria;p__Nitrospinota|d__Bacteria;p__Planctomycetota|d__Bacteria;p__Poribacteria|d__Bacteria;p__Proteobacteria|d__Bacteria;p__Verrucomicrobiota	d__Bacteria;p__Bacteroidota|d__Bacteria;p__JAAXHH01|d__Bacteria;p__Myxococcota|d__Bacteria;p__Myxococcota_A|d__Bacteria;p__Nitrospinota|d__Bacteria;p__Planctomycetota|d__Bacteria;p__Poribacteria|d__Bacteria;p__Proteobacteria|d__Bacteria;p__Verrucomicrobiota
GO	GO:0016705	24	140	17	45	0.453781512605042	-0.790139446547255	-	0.03329160874158053	2127	70.8112517933418	d__Bacteria;p__Bacteroidota|d__Bacteria;p__JAAXHH01|d__Bacteria;p__Myxococcota|d__Bacteria;p__Myxococcota_A|d__Bacteria;p__Nitrospinota|d__Bacteria;p__Planctomycetota|d__Bacteria;p__Poribacteria|d__Bacteria;p__Proteobacteria|d__Bacteria;p__Verrucomicrobiota	d__Bacteria;p__Bacteroidota|d__Bacteria;p__JAAXHH01|d__Bacteria;p__Myxococcota|d__Bacteria;p__Myxococcota_A|d__Bacteria;p__Planctomycetota|d__Bacteria;p__Poribacteria|d__Bacteria;p__Proteobacteria|d__Bacteria;p__Verrucomicrobiota
GO	GO:0003864	39	151	2	34	4.3907284768211925	1.4794951533709382	+	0.03348337239843753	2127	71.21913309147662	d__Bacteria;p__Bacteroidota|d__Bacteria;p__JAAXHH01|d__Bacteria;p__Myxococcota|d__Bacteria;p__Myxococcota_A|d__Bacteria;p__Nitrospinota|d__Bacteria;p__Planctomycetota|d__Bacteria;p__Poribacteria|d__Bacteria;p__Proteobacteria|d__Bacteria;p__Verrucomicrobiota	d__Bacteria;p__Bacteroidota|d__Bacteria;p__Myxococcota|d__Bacteria;p__Myxococcota_A|d__Bacteria;p__Nitrospinota|d__Bacteria;p__Planctomycetota|d__Bacteria;p__Proteobacteria|d__Bacteria;p__Verrucomicrobiota
GO	GO:0019346	39	151	2	34	4.3907284768211925	1.4794951533709382	+	0.03348337239843753	2127	71.21913309147662	d__Bacteria;p__Bacteroidota|d__Bacteria;p__JAAXHH01|d__Bacteria;p__Myxococcota|d__Bacteria;p__Myxococcota_A|d__Bacteria;p__Nitrospinota|d__Bacteria;p__Planctomycetota|d__Bacteria;p__Poribacteria|d__Bacteria;p__Proteobacteria|d__Bacteria;p__Verrucomicrobiota	d__Bacteria;p__Bacteroidota|d__Bacteria;p__JAAXHH01|d__Bacteria;p__Myxococcota|d__Bacteria;p__Myxococcota_A|d__Bacteria;p__Nitrospinota|d__Bacteria;p__Planctomycetota|d__Bacteria;p__Proteobacteria|d__Bacteria;p__Verrucomicrobiota
GO	GO:0004788	2	35	39	150	0.21978021978021978	-1.5151272329628591	-	0.033594565672695434	2127	71.45564118582318	d__Bacteria;p__Bacteroidota|d__Bacteria;p__JAAXHH01|d__Bacteria;p__Myxococcota|d__Bacteria;p__Myxococcota_A|d__Bacteria;p__Nitrospinota|d__Bacteria;p__Planctomycetota|d__Bacteria;p__Poribacteria|d__Bacteria;p__Proteobacteria|d__Bacteria;p__Verrucomicrobiota	d__Bacteria;p__Poribacteria|d__Bacteria;p__Verrucomicrobiota
GO	GO:0008940	2	35	39	150	0.21978021978021978	-1.5151272329628591	-	0.033594565672695434	2127	71.45564118582318	d__Bacteria;p__Bacteroidota|d__Bacteria;p__JAAXHH01|d__Bacteria;p__Myxococcota|d__Bacteria;p__Myxococcota_A|d__Bacteria;p__Nitrospinota|d__Bacteria;p__Planctomycetota|d__Bacteria;p__Poribacteria|d__Bacteria;p__Proteobacteria|d__Bacteria;p__Verrucomicrobiota	d__Bacteria;p__Planctomycetota
GO	GO:0009229	2	35	39	150	0.21978021978021978	-1.5151272329628591	-	0.033594565672695434	2127	71.45564118582318	d__Bacteria;p__Bacteroidota|d__Bacteria;p__JAAXHH01|d__Bacteria;p__Myxococcota|d__Bacteria;p__Myxococcota_A|d__Bacteria;p__Nitrospinota|d__Bacteria;p__Planctomycetota|d__Bacteria;p__Poribacteria|d__Bacteria;p__Proteobacteria|d__Bacteria;p__Verrucomicrobiota	d__Bacteria;p__Poribacteria|d__Bacteria;p__Verrucomicrobiota
GO	GO:0032259	27	151	14	34	0.43424787133396403	-0.8341397758096926	-	0.0342792261125027	2127	72.91191394129324	d__Bacteria;p__Bacteroidota|d__Bacteria;p__JAAXHH01|d__Bacteria;p__Myxococcota|d__Bacteria;p__Myxococcota_A|d__Bacteria;p__Nitrospinota|d__Bacteria;p__Planctomycetota|d__Bacteria;p__Poribacteria|d__Bacteria;p__Proteobacteria|d__Bacteria;p__Verrucomicrobiota	d__Bacteria;p__Bacteroidota|d__Bacteria;p__JAAXHH01|d__Bacteria;p__Myxococcota|d__Bacteria;p__Myxococcota_A|d__Bacteria;p__Nitrospinota|d__Bacteria;p__Planctomycetota|d__Bacteria;p__Poribacteria|d__Bacteria;p__Proteobacteria|d__Bacteria;p__Verrucomicrobiota
GO	GO:0051304	27	151	14	34	0.43424787133396403	-0.8341397758096926	-	0.0342792261125027	2127	72.91191394129324	d__Bacteria;p__Bacteroidota|d__Bacteria;p__JAAXHH01|d__Bacteria;p__Myxococcota|d__Bacteria;p__Myxococcota_A|d__Bacteria;p__Nitrospinota|d__Bacteria;p__Planctomycetota|d__Bacteria;p__Poribacteria|d__Bacteria;p__Proteobacteria|d__Bacteria;p__Verrucomicrobiota	d__Bacteria;p__JAAXHH01|d__Bacteria;p__Myxococcota_A|d__Bacteria;p__Nitrospinota|d__Bacteria;p__Planctomycetota|d__Bacteria;p__Poribacteria|d__Bacteria;p__Proteobacteria|d__Bacteria;p__Verrucomicrobiota
GO	GO:0006654	1	27	40	158	0.14629629629629629	-1.9221212870912987	-	0.034463817827826385	2127	73.30454051978673	d__Bacteria;p__Bacteroidota|d__Bacteria;p__JAAXHH01|d__Bacteria;p__Myxococcota|d__Bacteria;p__Myxococcota_A|d__Bacteria;p__Nitrospinota|d__Bacteria;p__Planctomycetota|d__Bacteria;p__Poribacteria|d__Bacteria;p__Proteobacteria|d__Bacteria;p__Verrucomicrobiota	d__Bacteria;p__Verrucomicrobiota
GO	GO:0018738	1	27	40	158	0.14629629629629629	-1.9221212870912987	-	0.034463817827826385	2127	73.30454051978673	d__Bacteria;p__Bacteroidota|d__Bacteria;p__JAAXHH01|d__Bacteria;p__Myxococcota|d__Bacteria;p__Myxococcota_A|d__Bacteria;p__Nitrospinota|d__Bacteria;p__Planctomycetota|d__Bacteria;p__Poribacteria|d__Bacteria;p__Proteobacteria|d__Bacteria;p__Verrucomicrobiota	d__Bacteria;p__Proteobacteria
GO	GO:0008047	6	9	35	176	3.3523809523809525	1.2096708254405737	+	0.0347036627124603	2127	73.81469058940306	d__Bacteria;p__Bacteroidota|d__Bacteria;p__JAAXHH01|d__Bacteria;p__Myxococcota|d__Bacteria;p__Myxococcota_A|d__Bacteria;p__Nitrospinota|d__Bacteria;p__Planctomycetota|d__Bacteria;p__Poribacteria|d__Bacteria;p__Proteobacteria|d__Bacteria;p__Verrucomicrobiota	d__Bacteria;p__Nitrospinota|d__Bacteria;p__Planctomycetota|d__Bacteria;p__Poribacteria|d__Bacteria;p__Verrucomicrobiota
GO	GO:0034599	6	58	35	127	0.3753694581280788	-0.9798445163491868	-	0.03510678278337344	2127	74.6721269802353	d__Bacteria;p__Bacteroidota|d__Bacteria;p__JAAXHH01|d__Bacteria;p__Myxococcota|d__Bacteria;p__Myxococcota_A|d__Bacteria;p__Nitrospinota|d__Bacteria;p__Planctomycetota|d__Bacteria;p__Poribacteria|d__Bacteria;p__Proteobacteria|d__Bacteria;p__Verrucomicrobiota	d__Bacteria;p__Myxococcota_A|d__Bacteria;p__Proteobacteria
GO	GO:0008705	35	127	6	58	2.664041994750656	0.9798445163491868	+	0.03510678278337352	2127	74.67212698023548	d__Bacteria;p__Bacteroidota|d__Bacteria;p__JAAXHH01|d__Bacteria;p__Myxococcota|d__Bacteria;p__Myxococcota_A|d__Bacteria;p__Nitrospinota|d__Bacteria;p__Planctomycetota|d__Bacteria;p__Poribacteria|d__Bacteria;p__Proteobacteria|d__Bacteria;p__Verrucomicrobiota	d__Bacteria;p__Bacteroidota|d__Bacteria;p__JAAXHH01|d__Bacteria;p__Myxococcota|d__Bacteria;p__Myxococcota_A|d__Bacteria;p__Nitrospinota|d__Bacteria;p__Planctomycetota|d__Bacteria;p__Poribacteria|d__Bacteria;p__Proteobacteria|d__Bacteria;p__Verrucomicrobiota
GO	GO:0005960	40	159	1	26	6.540880503144654	1.8780717899151869	+	0.035137191893378605	2127	74.73680715721629	d__Bacteria;p__Bacteroidota|d__Bacteria;p__JAAXHH01|d__Bacteria;p__Myxococcota|d__Bacteria;p__Myxococcota_A|d__Bacteria;p__Nitrospinota|d__Bacteria;p__Planctomycetota|d__Bacteria;p__Poribacteria|d__Bacteria;p__Proteobacteria|d__Bacteria;p__Verrucomicrobiota	d__Bacteria;p__Bacteroidota|d__Bacteria;p__JAAXHH01|d__Bacteria;p__Myxococcota|d__Bacteria;p__Myxococcota_A|d__Bacteria;p__Nitrospinota|d__Bacteria;p__Planctomycetota|d__Bacteria;p__Poribacteria|d__Bacteria;p__Proteobacteria|d__Bacteria;p__Verrucomicrobiota
GO	GO:0019464	40	159	1	26	6.540880503144654	1.8780717899151869	+	0.035137191893378605	2127	74.73680715721629	d__Bacteria;p__Bacteroidota|d__Bacteria;p__JAAXHH01|d__Bacteria;p__Myxococcota|d__Bacteria;p__Myxococcota_A|d__Bacteria;p__Nitrospinota|d__Bacteria;p__Planctomycetota|d__Bacteria;p__Poribacteria|d__Bacteria;p__Proteobacteria|d__Bacteria;p__Verrucomicrobiota	d__Bacteria;p__Bacteroidota|d__Bacteria;p__JAAXHH01|d__Bacteria;p__Myxococcota|d__Bacteria;p__Myxococcota_A|d__Bacteria;p__Nitrospinota|d__Bacteria;p__Planctomycetota|d__Bacteria;p__Poribacteria|d__Bacteria;p__Proteobacteria|d__Bacteria;p__Verrucomicrobiota
GO	GO:0033608	1	26	40	159	0.1528846153846154	-1.8780717899151866	-	0.03513719189337871	2127	74.73680715721652	d__Bacteria;p__Bacteroidota|d__Bacteria;p__JAAXHH01|d__Bacteria;p__Myxococcota|d__Bacteria;p__Myxococcota_A|d__Bacteria;p__Nitrospinota|d__Bacteria;p__Planctomycetota|d__Bacteria;p__Poribacteria|d__Bacteria;p__Proteobacteria|d__Bacteria;p__Verrucomicrobiota	d__Bacteria;p__Proteobacteria
GO	GO:0004143	1	28	40	157	0.14017857142857143	-1.9648381589408321	-	0.03539596943082664	2127	75.28722697936826	d__Bacteria;p__Bacteroidota|d__Bacteria;p__JAAXHH01|d__Bacteria;p__Myxococcota|d__Bacteria;p__Myxococcota_A|d__Bacteria;p__Nitrospinota|d__Bacteria;p__Planctomycetota|d__Bacteria;p__Poribacteria|d__Bacteria;p__Proteobacteria|d__Bacteria;p__Verrucomicrobiota	d__Bacteria;p__Verrucomicrobiota
GO	GO:0046294	1	28	40	157	0.14017857142857143	-1.9648381589408321	-	0.03539596943082664	2127	75.28722697936826	d__Bacteria;p__Bacteroidota|d__Bacteria;p__JAAXHH01|d__Bacteria;p__Myxococcota|d__Bacteria;p__Myxococcota_A|d__Bacteria;p__Nitrospinota|d__Bacteria;p__Planctomycetota|d__Bacteria;p__Poribacteria|d__Bacteria;p__Proteobacteria|d__Bacteria;p__Verrucomicrobiota	d__Bacteria;p__Proteobacteria
GO	GO:0008311	11	84	30	101	0.44087301587301586	-0.818998390865839	-	0.0356220667092569	2127	75.76813589058942	d__Bacteria;p__Bacteroidota|d__Bacteria;p__JAAXHH01|d__Bacteria;p__Myxococcota|d__Bacteria;p__Myxococcota_A|d__Bacteria;p__Nitrospinota|d__Bacteria;p__Planctomycetota|d__Bacteria;p__Poribacteria|d__Bacteria;p__Proteobacteria|d__Bacteria;p__Verrucomicrobiota	d__Bacteria;p__Myxococcota|d__Bacteria;p__Myxococcota_A|d__Bacteria;p__Planctomycetota|d__Bacteria;p__Proteobacteria
GO	GO:0006650	8	14	33	171	2.961038961038961	1.085540207100757	+	0.03602122877354067	2127	76.61715360132101	d__Bacteria;p__Bacteroidota|d__Bacteria;p__JAAXHH01|d__Bacteria;p__Myxococcota|d__Bacteria;p__Myxococcota_A|d__Bacteria;p__Nitrospinota|d__Bacteria;p__Planctomycetota|d__Bacteria;p__Poribacteria|d__Bacteria;p__Proteobacteria|d__Bacteria;p__Verrucomicrobiota	d__Bacteria;p__Bacteroidota|d__Bacteria;p__JAAXHH01|d__Bacteria;p__Poribacteria
GO	GO:0046373	8	14	33	171	2.961038961038961	1.085540207100757	+	0.03602122877354067	2127	76.61715360132101	d__Bacteria;p__Bacteroidota|d__Bacteria;p__JAAXHH01|d__Bacteria;p__Myxococcota|d__Bacteria;p__Myxococcota_A|d__Bacteria;p__Nitrospinota|d__Bacteria;p__Planctomycetota|d__Bacteria;p__Poribacteria|d__Bacteria;p__Proteobacteria|d__Bacteria;p__Verrucomicrobiota	d__Bacteria;p__JAAXHH01|d__Bacteria;p__Myxococcota_A|d__Bacteria;p__Planctomycetota|d__Bacteria;p__Poribacteria|d__Bacteria;p__Verrucomicrobiota
GO	GO:0046556	8	14	33	171	2.961038961038961	1.085540207100757	+	0.03602122877354067	2127	76.61715360132101	d__Bacteria;p__Bacteroidota|d__Bacteria;p__JAAXHH01|d__Bacteria;p__Myxococcota|d__Bacteria;p__Myxococcota_A|d__Bacteria;p__Nitrospinota|d__Bacteria;p__Planctomycetota|d__Bacteria;p__Poribacteria|d__Bacteria;p__Proteobacteria|d__Bacteria;p__Verrucomicrobiota	d__Bacteria;p__JAAXHH01|d__Bacteria;p__Myxococcota_A|d__Bacteria;p__Planctomycetota|d__Bacteria;p__Poribacteria|d__Bacteria;p__Verrucomicrobiota
GO	GO:0047294	8	14	33	171	2.961038961038961	1.085540207100757	+	0.03602122877354067	2127	76.61715360132101	d__Bacteria;p__Bacteroidota|d__Bacteria;p__JAAXHH01|d__Bacteria;p__Myxococcota|d__Bacteria;p__Myxococcota_A|d__Bacteria;p__Nitrospinota|d__Bacteria;p__Planctomycetota|d__Bacteria;p__Poribacteria|d__Bacteria;p__Proteobacteria|d__Bacteria;p__Verrucomicrobiota	d__Bacteria;p__Bacteroidota|d__Bacteria;p__JAAXHH01|d__Bacteria;p__Poribacteria
GO	GO:0009022	24	139	17	46	0.4672027084214981	-0.7609920503498673	-	0.03616413510362351	2127	76.92111536540722	d__Bacteria;p__Bacteroidota|d__Bacteria;p__JAAXHH01|d__Bacteria;p__Myxococcota|d__Bacteria;p__Myxococcota_A|d__Bacteria;p__Nitrospinota|d__Bacteria;p__Planctomycetota|d__Bacteria;p__Poribacteria|d__Bacteria;p__Proteobacteria|d__Bacteria;p__Verrucomicrobiota	d__Bacteria;p__JAAXHH01|d__Bacteria;p__Myxococcota|d__Bacteria;p__Myxococcota_A|d__Bacteria;p__Nitrospinota|d__Bacteria;p__Planctomycetota|d__Bacteria;p__Poribacteria|d__Bacteria;p__Proteobacteria|d__Bacteria;p__Verrucomicrobiota
GO	GO:0015627	25	77	16	108	2.1915584415584415	0.7846129078989553	+	0.03650955444289464	2127	77.65582230003689	d__Bacteria;p__Bacteroidota|d__Bacteria;p__JAAXHH01|d__Bacteria;p__Myxococcota|d__Bacteria;p__Myxococcota_A|d__Bacteria;p__Nitrospinota|d__Bacteria;p__Planctomycetota|d__Bacteria;p__Poribacteria|d__Bacteria;p__Proteobacteria|d__Bacteria;p__Verrucomicrobiota	d__Bacteria;p__Myxococcota|d__Bacteria;p__Myxococcota_A|d__Bacteria;p__Nitrospinota|d__Bacteria;p__Planctomycetota|d__Bacteria;p__Poribacteria|d__Bacteria;p__Proteobacteria|d__Bacteria;p__Verrucomicrobiota
GO	GO:0015628	25	77	16	108	2.1915584415584415	0.7846129078989553	+	0.03650955444289464	2127	77.65582230003689	d__Bacteria;p__Bacteroidota|d__Bacteria;p__JAAXHH01|d__Bacteria;p__Myxococcota|d__Bacteria;p__Myxococcota_A|d__Bacteria;p__Nitrospinota|d__Bacteria;p__Planctomycetota|d__Bacteria;p__Poribacteria|d__Bacteria;p__Proteobacteria|d__Bacteria;p__Verrucomicrobiota	d__Bacteria;p__Myxococcota|d__Bacteria;p__Myxococcota_A|d__Bacteria;p__Nitrospinota|d__Bacteria;p__Planctomycetota|d__Bacteria;p__Poribacteria|d__Bacteria;p__Proteobacteria|d__Bacteria;p__Verrucomicrobiota
GO	GO:0019825	25	77	16	108	2.1915584415584415	0.7846129078989553	+	0.03650955444289464	2127	77.65582230003689	d__Bacteria;p__Bacteroidota|d__Bacteria;p__JAAXHH01|d__Bacteria;p__Myxococcota|d__Bacteria;p__Myxococcota_A|d__Bacteria;p__Nitrospinota|d__Bacteria;p__Planctomycetota|d__Bacteria;p__Poribacteria|d__Bacteria;p__Proteobacteria|d__Bacteria;p__Verrucomicrobiota	d__Bacteria;p__Bacteroidota|d__Bacteria;p__JAAXHH01|d__Bacteria;p__Myxococcota|d__Bacteria;p__Myxococcota_A|d__Bacteria;p__Nitrospinota|d__Bacteria;p__Planctomycetota|d__Bacteria;p__Poribacteria|d__Bacteria;p__Proteobacteria|d__Bacteria;p__Verrucomicrobiota
GO	GO:0005337	18	49	23	136	2.1721384205856253	0.7757121295924403	+	0.036905284893506425	2127	78.49754096848817	d__Bacteria;p__Bacteroidota|d__Bacteria;p__JAAXHH01|d__Bacteria;p__Myxococcota|d__Bacteria;p__Myxococcota_A|d__Bacteria;p__Nitrospinota|d__Bacteria;p__Planctomycetota|d__Bacteria;p__Poribacteria|d__Bacteria;p__Proteobacteria|d__Bacteria;p__Verrucomicrobiota	d__Bacteria;p__Bacteroidota|d__Bacteria;p__JAAXHH01|d__Bacteria;p__Myxococcota_A|d__Bacteria;p__Planctomycetota|d__Bacteria;p__Poribacteria|d__Bacteria;p__Verrucomicrobiota
GO	GO:0003844	12	27	29	158	2.421455938697318	0.884368986824164	+	0.037620175445028714	2127	80.01811317157608	d__Bacteria;p__Bacteroidota|d__Bacteria;p__JAAXHH01|d__Bacteria;p__Myxococcota|d__Bacteria;p__Myxococcota_A|d__Bacteria;p__Nitrospinota|d__Bacteria;p__Planctomycetota|d__Bacteria;p__Poribacteria|d__Bacteria;p__Proteobacteria|d__Bacteria;p__Verrucomicrobiota	d__Bacteria;p__Myxococcota|d__Bacteria;p__Nitrospinota|d__Bacteria;p__Planctomycetota|d__Bacteria;p__Proteobacteria|d__Bacteria;p__Verrucomicrobiota
GO	GO:0004671	12	27	29	158	2.421455938697318	0.884368986824164	+	0.037620175445028714	2127	80.01811317157608	d__Bacteria;p__Bacteroidota|d__Bacteria;p__JAAXHH01|d__Bacteria;p__Myxococcota|d__Bacteria;p__Myxococcota_A|d__Bacteria;p__Nitrospinota|d__Bacteria;p__Planctomycetota|d__Bacteria;p__Poribacteria|d__Bacteria;p__Proteobacteria|d__Bacteria;p__Verrucomicrobiota	d__Bacteria;p__JAAXHH01|d__Bacteria;p__Myxococcota_A|d__Bacteria;p__Nitrospinota|d__Bacteria;p__Planctomycetota|d__Bacteria;p__Proteobacteria|d__Bacteria;p__Verrucomicrobiota
GO	GO:0006481	12	27	29	158	2.421455938697318	0.884368986824164	+	0.037620175445028714	2127	80.01811317157608	d__Bacteria;p__Bacteroidota|d__Bacteria;p__JAAXHH01|d__Bacteria;p__Myxococcota|d__Bacteria;p__Myxococcota_A|d__Bacteria;p__Nitrospinota|d__Bacteria;p__Planctomycetota|d__Bacteria;p__Poribacteria|d__Bacteria;p__Proteobacteria|d__Bacteria;p__Verrucomicrobiota	d__Bacteria;p__JAAXHH01|d__Bacteria;p__Myxococcota_A|d__Bacteria;p__Nitrospinota|d__Bacteria;p__Planctomycetota|d__Bacteria;p__Proteobacteria|d__Bacteria;p__Verrucomicrobiota
GO	GO:0015996	4	4	37	181	4.891891891891892	1.5875791186216013	+	0.03789247471374163	2127	80.59729371612845	d__Bacteria;p__Bacteroidota|d__Bacteria;p__JAAXHH01|d__Bacteria;p__Myxococcota|d__Bacteria;p__Myxococcota_A|d__Bacteria;p__Nitrospinota|d__Bacteria;p__Planctomycetota|d__Bacteria;p__Poribacteria|d__Bacteria;p__Proteobacteria|d__Bacteria;p__Verrucomicrobiota	d__Bacteria;p__Myxococcota_A
GO	GO:0047746	4	4	37	181	4.891891891891892	1.5875791186216013	+	0.03789247471374163	2127	80.59729371612845	d__Bacteria;p__Bacteroidota|d__Bacteria;p__JAAXHH01|d__Bacteria;p__Myxococcota|d__Bacteria;p__Myxococcota_A|d__Bacteria;p__Nitrospinota|d__Bacteria;p__Planctomycetota|d__Bacteria;p__Poribacteria|d__Bacteria;p__Proteobacteria|d__Bacteria;p__Verrucomicrobiota	d__Bacteria;p__Myxococcota_A
GO	GO:0043139	14	35	27	150	2.2222222222222223	0.7985076962177716	+	0.03795839344501328	2127	80.73750285754325	d__Bacteria;p__Bacteroidota|d__Bacteria;p__JAAXHH01|d__Bacteria;p__Myxococcota|d__Bacteria;p__Myxococcota_A|d__Bacteria;p__Nitrospinota|d__Bacteria;p__Planctomycetota|d__Bacteria;p__Poribacteria|d__Bacteria;p__Proteobacteria|d__Bacteria;p__Verrucomicrobiota	d__Bacteria;p__JAAXHH01|d__Bacteria;p__Myxococcota|d__Bacteria;p__Myxococcota_A|d__Bacteria;p__Planctomycetota|d__Bacteria;p__Poribacteria|d__Bacteria;p__Verrucomicrobiota
GO	GO:0009236	14	97	27	88	0.47040855288277966	-0.7541537004142469	-	0.0389227420446563	2127	82.78867232898395	d__Bacteria;p__Bacteroidota|d__Bacteria;p__JAAXHH01|d__Bacteria;p__Myxococcota|d__Bacteria;p__Myxococcota_A|d__Bacteria;p__Nitrospinota|d__Bacteria;p__Planctomycetota|d__Bacteria;p__Poribacteria|d__Bacteria;p__Proteobacteria|d__Bacteria;p__Verrucomicrobiota	d__Bacteria;p__JAAXHH01|d__Bacteria;p__Myxococcota_A|d__Bacteria;p__Nitrospinota|d__Bacteria;p__Planctomycetota|d__Bacteria;p__Poribacteria|d__Bacteria;p__Proteobacteria
GO	GO:0009691	34	122	7	63	2.5081967213114753	0.9195640572191242	+	0.03963930047941481	2127	84.3127921197153	d__Bacteria;p__Bacteroidota|d__Bacteria;p__JAAXHH01|d__Bacteria;p__Myxococcota|d__Bacteria;p__Myxococcota_A|d__Bacteria;p__Nitrospinota|d__Bacteria;p__Planctomycetota|d__Bacteria;p__Poribacteria|d__Bacteria;p__Proteobacteria|d__Bacteria;p__Verrucomicrobiota	d__Bacteria;p__Bacteroidota|d__Bacteria;p__JAAXHH01|d__Bacteria;p__Myxococcota|d__Bacteria;p__Myxococcota_A|d__Bacteria;p__Nitrospinota|d__Bacteria;p__Planctomycetota|d__Bacteria;p__Proteobacteria|d__Bacteria;p__Verrucomicrobiota
GO	GO:0046873	34	122	7	63	2.5081967213114753	0.9195640572191242	+	0.03963930047941481	2127	84.3127921197153	d__Bacteria;p__Bacteroidota|d__Bacteria;p__JAAXHH01|d__Bacteria;p__Myxococcota|d__Bacteria;p__Myxococcota_A|d__Bacteria;p__Nitrospinota|d__Bacteria;p__Planctomycetota|d__Bacteria;p__Poribacteria|d__Bacteria;p__Proteobacteria|d__Bacteria;p__Verrucomicrobiota	d__Bacteria;p__Bacteroidota|d__Bacteria;p__JAAXHH01|d__Bacteria;p__Myxococcota_A|d__Bacteria;p__Nitrospinota|d__Bacteria;p__Planctomycetota|d__Bacteria;p__Poribacteria|d__Bacteria;p__Proteobacteria|d__Bacteria;p__Verrucomicrobiota
GO	GO:0016830	26	84	15	101	2.0841269841269843	0.7343500549172178	+	0.03983075162112362	2127	84.72000869812994	d__Bacteria;p__Bacteroidota|d__Bacteria;p__JAAXHH01|d__Bacteria;p__Myxococcota|d__Bacteria;p__Myxococcota_A|d__Bacteria;p__Nitrospinota|d__Bacteria;p__Planctomycetota|d__Bacteria;p__Poribacteria|d__Bacteria;p__Proteobacteria|d__Bacteria;p__Verrucomicrobiota	d__Bacteria;p__Bacteroidota|d__Bacteria;p__JAAXHH01|d__Bacteria;p__Myxococcota|d__Bacteria;p__Myxococcota_A|d__Bacteria;p__Planctomycetota|d__Bacteria;p__Poribacteria|d__Bacteria;p__Proteobacteria|d__Bacteria;p__Verrucomicrobiota
GO	GO:0009072	19	53	22	132	2.150943396226415	0.7659065348423736	+	0.04048360398217179	2127	86.10862567007939	d__Bacteria;p__Bacteroidota|d__Bacteria;p__JAAXHH01|d__Bacteria;p__Myxococcota|d__Bacteria;p__Myxococcota_A|d__Bacteria;p__Nitrospinota|d__Bacteria;p__Planctomycetota|d__Bacteria;p__Poribacteria|d__Bacteria;p__Proteobacteria|d__Bacteria;p__Verrucomicrobiota	d__Bacteria;p__Bacteroidota|d__Bacteria;p__JAAXHH01|d__Bacteria;p__Myxococcota|d__Bacteria;p__Myxococcota_A|d__Bacteria;p__Planctomycetota|d__Bacteria;p__Proteobacteria
GO	GO:0004325	34	123	7	62	2.4483159117305457	0.895400405233522	+	0.040557723192886135	2127	86.2662772312688	d__Bacteria;p__Bacteroidota|d__Bacteria;p__JAAXHH01|d__Bacteria;p__Myxococcota|d__Bacteria;p__Myxococcota_A|d__Bacteria;p__Nitrospinota|d__Bacteria;p__Planctomycetota|d__Bacteria;p__Poribacteria|d__Bacteria;p__Proteobacteria|d__Bacteria;p__Verrucomicrobiota	d__Bacteria;p__Bacteroidota|d__Bacteria;p__JAAXHH01|d__Bacteria;p__Myxococcota|d__Bacteria;p__Myxococcota_A|d__Bacteria;p__Nitrospinota|d__Bacteria;p__Planctomycetota|d__Bacteria;p__Proteobacteria|d__Bacteria;p__Verrucomicrobiota
GO	GO:0070005	12	28	29	157	2.3201970443349755	0.8416521149746304	+	0.04156549388739841	2127	88.40980549849641	d__Bacteria;p__Bacteroidota|d__Bacteria;p__JAAXHH01|d__Bacteria;p__Myxococcota|d__Bacteria;p__Myxococcota_A|d__Bacteria;p__Nitrospinota|d__Bacteria;p__Planctomycetota|d__Bacteria;p__Poribacteria|d__Bacteria;p__Proteobacteria|d__Bacteria;p__Verrucomicrobiota	d__Bacteria;p__Bacteroidota|d__Bacteria;p__Myxococcota_A|d__Bacteria;p__Planctomycetota|d__Bacteria;p__Verrucomicrobiota
GO	GO:0008710	10	21	31	164	2.5192012288786483	0.9239418786096749	+	0.042114926782289015	2127	89.57844926592874	d__Bacteria;p__Bacteroidota|d__Bacteria;p__JAAXHH01|d__Bacteria;p__Myxococcota|d__Bacteria;p__Myxococcota_A|d__Bacteria;p__Nitrospinota|d__Bacteria;p__Planctomycetota|d__Bacteria;p__Poribacteria|d__Bacteria;p__Proteobacteria|d__Bacteria;p__Verrucomicrobiota	d__Bacteria;p__Myxococcota_A|d__Bacteria;p__Planctomycetota|d__Bacteria;p__Poribacteria|d__Bacteria;p__Proteobacteria
GO	GO:0019344	10	21	31	164	2.5192012288786483	0.9239418786096749	+	0.042114926782289015	2127	89.57844926592874	d__Bacteria;p__Bacteroidota|d__Bacteria;p__JAAXHH01|d__Bacteria;p__Myxococcota|d__Bacteria;p__Myxococcota_A|d__Bacteria;p__Nitrospinota|d__Bacteria;p__Planctomycetota|d__Bacteria;p__Poribacteria|d__Bacteria;p__Proteobacteria|d__Bacteria;p__Verrucomicrobiota	d__Bacteria;p__Bacteroidota|d__Bacteria;p__JAAXHH01|d__Bacteria;p__Myxococcota_A|d__Bacteria;p__Nitrospinota|d__Bacteria;p__Proteobacteria
GO	GO:0004129	38	183	3	2	0.1384335154826958	-1.9773651012231996	-	0.04275651528121594	2127	90.9431080031463	d__Bacteria;p__Bacteroidota|d__Bacteria;p__JAAXHH01|d__Bacteria;p__Myxococcota|d__Bacteria;p__Myxococcota_A|d__Bacteria;p__Nitrospinota|d__Bacteria;p__Planctomycetota|d__Bacteria;p__Poribacteria|d__Bacteria;p__Proteobacteria|d__Bacteria;p__Verrucomicrobiota	d__Bacteria;p__Bacteroidota|d__Bacteria;p__JAAXHH01|d__Bacteria;p__Myxococcota|d__Bacteria;p__Myxococcota_A|d__Bacteria;p__Planctomycetota|d__Bacteria;p__Poribacteria|d__Bacteria;p__Proteobacteria|d__Bacteria;p__Verrucomicrobiota
GO	GO:0004519	33	117	8	68	2.3974358974358974	0.8743997901649948	+	0.04372782837722401	2127	93.00909095835547	d__Bacteria;p__Bacteroidota|d__Bacteria;p__JAAXHH01|d__Bacteria;p__Myxococcota|d__Bacteria;p__Myxococcota_A|d__Bacteria;p__Nitrospinota|d__Bacteria;p__Planctomycetota|d__Bacteria;p__Poribacteria|d__Bacteria;p__Proteobacteria|d__Bacteria;p__Verrucomicrobiota	d__Bacteria;p__Bacteroidota|d__Bacteria;p__JAAXHH01|d__Bacteria;p__Myxococcota|d__Bacteria;p__Myxococcota_A|d__Bacteria;p__Nitrospinota|d__Bacteria;p__Planctomycetota|d__Bacteria;p__Poribacteria|d__Bacteria;p__Proteobacteria|d__Bacteria;p__Verrucomicrobiota
GO	GO:0016776	21	128	20	57	0.467578125	-0.760188831915635	-	0.043979193297529515	2127	93.54374414384527	d__Bacteria;p__Bacteroidota|d__Bacteria;p__JAAXHH01|d__Bacteria;p__Myxococcota|d__Bacteria;p__Myxococcota_A|d__Bacteria;p__Nitrospinota|d__Bacteria;p__Planctomycetota|d__Bacteria;p__Poribacteria|d__Bacteria;p__Proteobacteria|d__Bacteria;p__Verrucomicrobiota	d__Bacteria;p__Bacteroidota|d__Bacteria;p__Myxococcota|d__Bacteria;p__Myxococcota_A|d__Bacteria;p__Nitrospinota|d__Bacteria;p__Planctomycetota|d__Bacteria;p__Poribacteria|d__Bacteria;p__Proteobacteria|d__Bacteria;p__Verrucomicrobiota
GO	GO:0008690	36	134	5	51	2.7402985074626867	1.008066858795424	+	0.04528382116539427	2127	96.31868761879362	d__Bacteria;p__Bacteroidota|d__Bacteria;p__JAAXHH01|d__Bacteria;p__Myxococcota|d__Bacteria;p__Myxococcota_A|d__Bacteria;p__Nitrospinota|d__Bacteria;p__Planctomycetota|d__Bacteria;p__Poribacteria|d__Bacteria;p__Proteobacteria|d__Bacteria;p__Verrucomicrobiota	d__Bacteria;p__Bacteroidota|d__Bacteria;p__JAAXHH01|d__Bacteria;p__Myxococcota_A|d__Bacteria;p__Nitrospinota|d__Bacteria;p__Planctomycetota|d__Bacteria;p__Poribacteria|d__Bacteria;p__Proteobacteria|d__Bacteria;p__Verrucomicrobiota
GO	GO:0042819	5	51	36	134	0.36492374727668847	-1.008066858795424	-	0.04528382116539435	2127	96.31868761879379	d__Bacteria;p__Bacteroidota|d__Bacteria;p__JAAXHH01|d__Bacteria;p__Myxococcota|d__Bacteria;p__Myxococcota_A|d__Bacteria;p__Nitrospinota|d__Bacteria;p__Planctomycetota|d__Bacteria;p__Poribacteria|d__Bacteria;p__Proteobacteria|d__Bacteria;p__Verrucomicrobiota	d__Bacteria;p__Myxococcota_A|d__Bacteria;p__Planctomycetota|d__Bacteria;p__Poribacteria
GO	GO:0042823	5	51	36	134	0.36492374727668847	-1.008066858795424	-	0.04528382116539435	2127	96.31868761879379	d__Bacteria;p__Bacteroidota|d__Bacteria;p__JAAXHH01|d__Bacteria;p__Myxococcota|d__Bacteria;p__Myxococcota_A|d__Bacteria;p__Nitrospinota|d__Bacteria;p__Planctomycetota|d__Bacteria;p__Poribacteria|d__Bacteria;p__Proteobacteria|d__Bacteria;p__Verrucomicrobiota	d__Bacteria;p__Myxococcota_A|d__Bacteria;p__Planctomycetota|d__Bacteria;p__Poribacteria
GO	GO:0006637	5	7	36	178	3.5317460317460316	1.2617923752147622	+	0.04565072327126776	2127	97.09908839798653	d__Bacteria;p__Bacteroidota|d__Bacteria;p__JAAXHH01|d__Bacteria;p__Myxococcota|d__Bacteria;p__Myxococcota_A|d__Bacteria;p__Nitrospinota|d__Bacteria;p__Planctomycetota|d__Bacteria;p__Poribacteria|d__Bacteria;p__Proteobacteria|d__Bacteria;p__Verrucomicrobiota	d__Bacteria;p__Myxococcota|d__Bacteria;p__Myxococcota_A
GO	GO:0047617	5	7	36	178	3.5317460317460316	1.2617923752147622	+	0.04565072327126776	2127	97.09908839798653	d__Bacteria;p__Bacteroidota|d__Bacteria;p__JAAXHH01|d__Bacteria;p__Myxococcota|d__Bacteria;p__Myxococcota_A|d__Bacteria;p__Nitrospinota|d__Bacteria;p__Planctomycetota|d__Bacteria;p__Poribacteria|d__Bacteria;p__Proteobacteria|d__Bacteria;p__Verrucomicrobiota	d__Bacteria;p__Myxococcota|d__Bacteria;p__Myxococcota_A
GO	GO:0050080	3	40	38	145	0.28618421052631576	-1.2511195827516381	-	0.045698548850117336	2127	97.20081340419958	d__Bacteria;p__Bacteroidota|d__Bacteria;p__JAAXHH01|d__Bacteria;p__Myxococcota|d__Bacteria;p__Myxococcota_A|d__Bacteria;p__Nitrospinota|d__Bacteria;p__Planctomycetota|d__Bacteria;p__Poribacteria|d__Bacteria;p__Proteobacteria|d__Bacteria;p__Verrucomicrobiota	d__Bacteria;p__Proteobacteria|d__Bacteria;p__Verrucomicrobiota
GO	GO:0015225	5	50	36	135	0.375	-0.9808292530117262	-	0.046331945639193434	2127	98.54804837456443	d__Bacteria;p__Bacteroidota|d__Bacteria;p__JAAXHH01|d__Bacteria;p__Myxococcota|d__Bacteria;p__Myxococcota_A|d__Bacteria;p__Nitrospinota|d__Bacteria;p__Planctomycetota|d__Bacteria;p__Poribacteria|d__Bacteria;p__Proteobacteria|d__Bacteria;p__Verrucomicrobiota	d__Bacteria;p__Bacteroidota|d__Bacteria;p__JAAXHH01
GO	GO:0015878	5	50	36	135	0.375	-0.9808292530117262	-	0.046331945639193434	2127	98.54804837456443	d__Bacteria;p__Bacteroidota|d__Bacteria;p__JAAXHH01|d__Bacteria;p__Myxococcota|d__Bacteria;p__Myxococcota_A|d__Bacteria;p__Nitrospinota|d__Bacteria;p__Planctomycetota|d__Bacteria;p__Poribacteria|d__Bacteria;p__Proteobacteria|d__Bacteria;p__Verrucomicrobiota	d__Bacteria;p__Bacteroidota|d__Bacteria;p__JAAXHH01
GO	GO:0016405	3	38	38	147	0.3054016620498615	-1.1861274440059255	-	0.04651742335188062	2127	98.94255946945007	d__Bacteria;p__Bacteroidota|d__Bacteria;p__JAAXHH01|d__Bacteria;p__Myxococcota|d__Bacteria;p__Myxococcota_A|d__Bacteria;p__Nitrospinota|d__Bacteria;p__Planctomycetota|d__Bacteria;p__Poribacteria|d__Bacteria;p__Proteobacteria|d__Bacteria;p__Verrucomicrobiota	d__Bacteria;p__Myxococcota|d__Bacteria;p__Proteobacteria
GO	GO:0004342	13	31	28	154	2.306451612903226	0.8357102452148159	+	0.047347211465740655	2127	100.70751878763038	d__Bacteria;p__Bacteroidota|d__Bacteria;p__JAAXHH01|d__Bacteria;p__Myxococcota|d__Bacteria;p__Myxococcota_A|d__Bacteria;p__Nitrospinota|d__Bacteria;p__Planctomycetota|d__Bacteria;p__Poribacteria|d__Bacteria;p__Proteobacteria|d__Bacteria;p__Verrucomicrobiota	d__Bacteria;p__Bacteroidota|d__Bacteria;p__JAAXHH01|d__Bacteria;p__Planctomycetota|d__Bacteria;p__Poribacteria|d__Bacteria;p__Verrucomicrobiota
GO	GO:0070567	28	154	13	31	0.43356643356643354	-0.8357102452148157	-	0.04734721146574071	2127	100.70751878763049	d__Bacteria;p__Bacteroidota|d__Bacteria;p__JAAXHH01|d__Bacteria;p__Myxococcota|d__Bacteria;p__Myxococcota_A|d__Bacteria;p__Nitrospinota|d__Bacteria;p__Planctomycetota|d__Bacteria;p__Poribacteria|d__Bacteria;p__Proteobacteria|d__Bacteria;p__Verrucomicrobiota	d__Bacteria;p__Bacteroidota|d__Bacteria;p__JAAXHH01|d__Bacteria;p__Myxococcota_A|d__Bacteria;p__Nitrospinota|d__Bacteria;p__Planctomycetota|d__Bacteria;p__Poribacteria|d__Bacteria;p__Proteobacteria|d__Bacteria;p__Verrucomicrobiota
GO	GO:0004421	0	17	41	168	0.0	-inf	-	0.047401011803006696	2127	100.82195210499525	d__Bacteria;p__Bacteroidota|d__Bacteria;p__JAAXHH01|d__Bacteria;p__Myxococcota|d__Bacteria;p__Myxococcota_A|d__Bacteria;p__Nitrospinota|d__Bacteria;p__Planctomycetota|d__Bacteria;p__Poribacteria|d__Bacteria;p__Proteobacteria|d__Bacteria;p__Verrucomicrobiota	NA
GO	GO:0010142	0	17	41	168	0.0	-inf	-	0.047401011803006696	2127	100.82195210499525	d__Bacteria;p__Bacteroidota|d__Bacteria;p__JAAXHH01|d__Bacteria;p__Myxococcota|d__Bacteria;p__Myxococcota_A|d__Bacteria;p__Nitrospinota|d__Bacteria;p__Planctomycetota|d__Bacteria;p__Poribacteria|d__Bacteria;p__Proteobacteria|d__Bacteria;p__Verrucomicrobiota	NA
GO	GO:0097588	0	17	41	168	0.0	-inf	-	0.047401011803006696	2127	100.82195210499525	d__Bacteria;p__Bacteroidota|d__Bacteria;p__JAAXHH01|d__Bacteria;p__Myxococcota|d__Bacteria;p__Myxococcota_A|d__Bacteria;p__Nitrospinota|d__Bacteria;p__Planctomycetota|d__Bacteria;p__Poribacteria|d__Bacteria;p__Proteobacteria|d__Bacteria;p__Verrucomicrobiota	NA
GO	GO:0006402	41	168	0	17	inf	inf	+	0.04740101180300688	2127	100.82195210499565	d__Bacteria;p__Bacteroidota|d__Bacteria;p__JAAXHH01|d__Bacteria;p__Myxococcota|d__Bacteria;p__Myxococcota_A|d__Bacteria;p__Nitrospinota|d__Bacteria;p__Planctomycetota|d__Bacteria;p__Poribacteria|d__Bacteria;p__Proteobacteria|d__Bacteria;p__Verrucomicrobiota	d__Bacteria;p__Bacteroidota|d__Bacteria;p__JAAXHH01|d__Bacteria;p__Myxococcota|d__Bacteria;p__Myxococcota_A|d__Bacteria;p__Nitrospinota|d__Bacteria;p__Planctomycetota|d__Bacteria;p__Poribacteria|d__Bacteria;p__Proteobacteria|d__Bacteria;p__Verrucomicrobiota
GO	GO:0009086	41	168	0	17	inf	inf	+	0.04740101180300688	2127	100.82195210499565	d__Bacteria;p__Bacteroidota|d__Bacteria;p__JAAXHH01|d__Bacteria;p__Myxococcota|d__Bacteria;p__Myxococcota_A|d__Bacteria;p__Nitrospinota|d__Bacteria;p__Planctomycetota|d__Bacteria;p__Poribacteria|d__Bacteria;p__Proteobacteria|d__Bacteria;p__Verrucomicrobiota	d__Bacteria;p__Bacteroidota|d__Bacteria;p__JAAXHH01|d__Bacteria;p__Myxococcota|d__Bacteria;p__Myxococcota_A|d__Bacteria;p__Nitrospinota|d__Bacteria;p__Planctomycetota|d__Bacteria;p__Poribacteria|d__Bacteria;p__Proteobacteria|d__Bacteria;p__Verrucomicrobiota
GO	GO:0015940	41	168	0	17	inf	inf	+	0.04740101180300688	2127	100.82195210499565	d__Bacteria;p__Bacteroidota|d__Bacteria;p__JAAXHH01|d__Bacteria;p__Myxococcota|d__Bacteria;p__Myxococcota_A|d__Bacteria;p__Nitrospinota|d__Bacteria;p__Planctomycetota|d__Bacteria;p__Poribacteria|d__Bacteria;p__Proteobacteria|d__Bacteria;p__Verrucomicrobiota	d__Bacteria;p__Bacteroidota|d__Bacteria;p__JAAXHH01|d__Bacteria;p__Myxococcota|d__Bacteria;p__Myxococcota_A|d__Bacteria;p__Nitrospinota|d__Bacteria;p__Planctomycetota|d__Bacteria;p__Poribacteria|d__Bacteria;p__Proteobacteria|d__Bacteria;p__Verrucomicrobiota
GO	GO:0031554	41	168	0	17	inf	inf	+	0.04740101180300688	2127	100.82195210499565	d__Bacteria;p__Bacteroidota|d__Bacteria;p__JAAXHH01|d__Bacteria;p__Myxococcota|d__Bacteria;p__Myxococcota_A|d__Bacteria;p__Nitrospinota|d__Bacteria;p__Planctomycetota|d__Bacteria;p__Poribacteria|d__Bacteria;p__Proteobacteria|d__Bacteria;p__Verrucomicrobiota	d__Bacteria;p__Bacteroidota|d__Bacteria;p__JAAXHH01|d__Bacteria;p__Myxococcota|d__Bacteria;p__Myxococcota_A|d__Bacteria;p__Nitrospinota|d__Bacteria;p__Planctomycetota|d__Bacteria;p__Poribacteria|d__Bacteria;p__Proteobacteria|d__Bacteria;p__Verrucomicrobiota
GO	GO:0004133	6	10	35	175	3.0	1.0986122886681098	+	0.04795615839208517	2127	102.00274889996516	d__Bacteria;p__Bacteroidota|d__Bacteria;p__JAAXHH01|d__Bacteria;p__Myxococcota|d__Bacteria;p__Myxococcota_A|d__Bacteria;p__Nitrospinota|d__Bacteria;p__Planctomycetota|d__Bacteria;p__Poribacteria|d__Bacteria;p__Proteobacteria|d__Bacteria;p__Verrucomicrobiota	d__Bacteria;p__Myxococcota_A|d__Bacteria;p__Planctomycetota|d__Bacteria;p__Proteobacteria
GO	GO:0005980	6	10	35	175	3.0	1.0986122886681098	+	0.04795615839208517	2127	102.00274889996516	d__Bacteria;p__Bacteroidota|d__Bacteria;p__JAAXHH01|d__Bacteria;p__Myxococcota|d__Bacteria;p__Myxococcota_A|d__Bacteria;p__Nitrospinota|d__Bacteria;p__Planctomycetota|d__Bacteria;p__Poribacteria|d__Bacteria;p__Proteobacteria|d__Bacteria;p__Verrucomicrobiota	d__Bacteria;p__Myxococcota_A|d__Bacteria;p__Planctomycetota|d__Bacteria;p__Proteobacteria
GO	GO:0008194	6	10	35	175	3.0	1.0986122886681098	+	0.04795615839208517	2127	102.00274889996516	d__Bacteria;p__Bacteroidota|d__Bacteria;p__JAAXHH01|d__Bacteria;p__Myxococcota|d__Bacteria;p__Myxococcota_A|d__Bacteria;p__Nitrospinota|d__Bacteria;p__Planctomycetota|d__Bacteria;p__Poribacteria|d__Bacteria;p__Proteobacteria|d__Bacteria;p__Verrucomicrobiota	d__Bacteria;p__Bacteroidota|d__Bacteria;p__JAAXHH01|d__Bacteria;p__Myxococcota_A|d__Bacteria;p__Planctomycetota|d__Bacteria;p__Verrucomicrobiota
GO	GO:0009190	32	114	9	71	2.2144249512670564	0.7949927541103271	+	0.04904525934028042	2127	104.31926661677646	d__Bacteria;p__Bacteroidota|d__Bacteria;p__JAAXHH01|d__Bacteria;p__Myxococcota|d__Bacteria;p__Myxococcota_A|d__Bacteria;p__Nitrospinota|d__Bacteria;p__Planctomycetota|d__Bacteria;p__Poribacteria|d__Bacteria;p__Proteobacteria|d__Bacteria;p__Verrucomicrobiota	d__Bacteria;p__Bacteroidota|d__Bacteria;p__JAAXHH01|d__Bacteria;p__Myxococcota|d__Bacteria;p__Myxococcota_A|d__Bacteria;p__Nitrospinota|d__Bacteria;p__Planctomycetota|d__Bacteria;p__Poribacteria|d__Bacteria;p__Proteobacteria|d__Bacteria;p__Verrucomicrobiota
GO	GO:0035556	32	114	9	71	2.2144249512670564	0.7949927541103271	+	0.04904525934028042	2127	104.31926661677646	d__Bacteria;p__Bacteroidota|d__Bacteria;p__JAAXHH01|d__Bacteria;p__Myxococcota|d__Bacteria;p__Myxococcota_A|d__Bacteria;p__Nitrospinota|d__Bacteria;p__Planctomycetota|d__Bacteria;p__Poribacteria|d__Bacteria;p__Proteobacteria|d__Bacteria;p__Verrucomicrobiota	d__Bacteria;p__Bacteroidota|d__Bacteria;p__JAAXHH01|d__Bacteria;p__Myxococcota|d__Bacteria;p__Myxococcota_A|d__Bacteria;p__Nitrospinota|d__Bacteria;p__Planctomycetota|d__Bacteria;p__Poribacteria|d__Bacteria;p__Proteobacteria|d__Bacteria;p__Verrucomicrobiota
GO	GO:0008175	0	18	41	167	0.0	-inf	-	0.04935454365561324	2127	104.97711435548936	d__Bacteria;p__Bacteroidota|d__Bacteria;p__JAAXHH01|d__Bacteria;p__Myxococcota|d__Bacteria;p__Myxococcota_A|d__Bacteria;p__Nitrospinota|d__Bacteria;p__Planctomycetota|d__Bacteria;p__Poribacteria|d__Bacteria;p__Proteobacteria|d__Bacteria;p__Verrucomicrobiota	NA
GO	GO:0042919	0	18	41	167	0.0	-inf	-	0.04935454365561324	2127	104.97711435548936	d__Bacteria;p__Bacteroidota|d__Bacteria;p__JAAXHH01|d__Bacteria;p__Myxococcota|d__Bacteria;p__Myxococcota_A|d__Bacteria;p__Nitrospinota|d__Bacteria;p__Planctomycetota|d__Bacteria;p__Poribacteria|d__Bacteria;p__Proteobacteria|d__Bacteria;p__Verrucomicrobiota	NA
GO	GO:0042925	0	18	41	167	0.0	-inf	-	0.04935454365561324	2127	104.97711435548936	d__Bacteria;p__Bacteroidota|d__Bacteria;p__JAAXHH01|d__Bacteria;p__Myxococcota|d__Bacteria;p__Myxococcota_A|d__Bacteria;p__Nitrospinota|d__Bacteria;p__Planctomycetota|d__Bacteria;p__Poribacteria|d__Bacteria;p__Proteobacteria|d__Bacteria;p__Verrucomicrobiota	NA
GO	GO:0045149	0	18	41	167	0.0	-inf	-	0.04935454365561324	2127	104.97711435548936	d__Bacteria;p__Bacteroidota|d__Bacteria;p__JAAXHH01|d__Bacteria;p__Myxococcota|d__Bacteria;p__Myxococcota_A|d__Bacteria;p__Nitrospinota|d__Bacteria;p__Planctomycetota|d__Bacteria;p__Poribacteria|d__Bacteria;p__Proteobacteria|d__Bacteria;p__Verrucomicrobiota	NA
GO	GO:0004427	41	167	0	18	inf	inf	+	0.04935454365561351	2127	104.97711435548993	d__Bacteria;p__Bacteroidota|d__Bacteria;p__JAAXHH01|d__Bacteria;p__Myxococcota|d__Bacteria;p__Myxococcota_A|d__Bacteria;p__Nitrospinota|d__Bacteria;p__Planctomycetota|d__Bacteria;p__Poribacteria|d__Bacteria;p__Proteobacteria|d__Bacteria;p__Verrucomicrobiota	d__Bacteria;p__Bacteroidota|d__Bacteria;p__JAAXHH01|d__Bacteria;p__Myxococcota|d__Bacteria;p__Myxococcota_A|d__Bacteria;p__Nitrospinota|d__Bacteria;p__Planctomycetota|d__Bacteria;p__Poribacteria|d__Bacteria;p__Proteobacteria|d__Bacteria;p__Verrucomicrobiota
GO	GO:0008531	41	167	0	18	inf	inf	+	0.04935454365561351	2127	104.97711435548993	d__Bacteria;p__Bacteroidota|d__Bacteria;p__JAAXHH01|d__Bacteria;p__Myxococcota|d__Bacteria;p__Myxococcota_A|d__Bacteria;p__Nitrospinota|d__Bacteria;p__Planctomycetota|d__Bacteria;p__Poribacteria|d__Bacteria;p__Proteobacteria|d__Bacteria;p__Verrucomicrobiota	d__Bacteria;p__Bacteroidota|d__Bacteria;p__JAAXHH01|d__Bacteria;p__Myxococcota|d__Bacteria;p__Myxococcota_A|d__Bacteria;p__Nitrospinota|d__Bacteria;p__Planctomycetota|d__Bacteria;p__Poribacteria|d__Bacteria;p__Proteobacteria|d__Bacteria;p__Verrucomicrobiota
GO	GO:0030527	41	167	0	18	inf	inf	+	0.04935454365561351	2127	104.97711435548993	d__Bacteria;p__Bacteroidota|d__Bacteria;p__JAAXHH01|d__Bacteria;p__Myxococcota|d__Bacteria;p__Myxococcota_A|d__Bacteria;p__Nitrospinota|d__Bacteria;p__Planctomycetota|d__Bacteria;p__Poribacteria|d__Bacteria;p__Proteobacteria|d__Bacteria;p__Verrucomicrobiota	d__Bacteria;p__Bacteroidota|d__Bacteria;p__JAAXHH01|d__Bacteria;p__Myxococcota|d__Bacteria;p__Myxococcota_A|d__Bacteria;p__Nitrospinota|d__Bacteria;p__Planctomycetota|d__Bacteria;p__Poribacteria|d__Bacteria;p__Proteobacteria|d__Bacteria;p__Verrucomicrobiota
GO	GO:0010945	31	107	10	78	2.2598130841121495	0.8152821037187862	+	0.05050161703138427	2127	107.41693942575434	d__Bacteria;p__Bacteroidota|d__Bacteria;p__JAAXHH01|d__Bacteria;p__Myxococcota|d__Bacteria;p__Myxococcota_A|d__Bacteria;p__Nitrospinota|d__Bacteria;p__Planctomycetota|d__Bacteria;p__Poribacteria|d__Bacteria;p__Proteobacteria|d__Bacteria;p__Verrucomicrobiota	d__Bacteria;p__Bacteroidota|d__Bacteria;p__JAAXHH01|d__Bacteria;p__Myxococcota|d__Bacteria;p__Myxococcota_A|d__Bacteria;p__Nitrospinota|d__Bacteria;p__Planctomycetota|d__Bacteria;p__Proteobacteria
GO	GO:0047952	33	169	8	16	0.3905325443786982	-0.940243972896648	-	0.05133380839908486	2127	109.18701046485349	d__Bacteria;p__Bacteroidota|d__Bacteria;p__JAAXHH01|d__Bacteria;p__Myxococcota|d__Bacteria;p__Myxococcota_A|d__Bacteria;p__Nitrospinota|d__Bacteria;p__Planctomycetota|d__Bacteria;p__Poribacteria|d__Bacteria;p__Proteobacteria|d__Bacteria;p__Verrucomicrobiota	d__Bacteria;p__Bacteroidota|d__Bacteria;p__Myxococcota|d__Bacteria;p__Myxococcota_A|d__Bacteria;p__Nitrospinota|d__Bacteria;p__Planctomycetota|d__Bacteria;p__Proteobacteria|d__Bacteria;p__Verrucomicrobiota
GO	GO:0009425	21	64	20	121	1.98515625	0.6856976264065012	+	0.051812564082567694	2127	110.20532380362148	d__Bacteria;p__Bacteroidota|d__Bacteria;p__JAAXHH01|d__Bacteria;p__Myxococcota|d__Bacteria;p__Myxococcota_A|d__Bacteria;p__Nitrospinota|d__Bacteria;p__Planctomycetota|d__Bacteria;p__Poribacteria|d__Bacteria;p__Proteobacteria|d__Bacteria;p__Verrucomicrobiota	d__Bacteria;p__Myxococcota_A|d__Bacteria;p__Nitrospinota|d__Bacteria;p__Planctomycetota|d__Bacteria;p__Poribacteria|d__Bacteria;p__Proteobacteria|d__Bacteria;p__Verrucomicrobiota
GO	GO:0004385	39	153	2	32	4.078431372549019	1.4057124469769922	+	0.05215614094275374	2127	110.9361117852372	d__Bacteria;p__Bacteroidota|d__Bacteria;p__JAAXHH01|d__Bacteria;p__Myxococcota|d__Bacteria;p__Myxococcota_A|d__Bacteria;p__Nitrospinota|d__Bacteria;p__Planctomycetota|d__Bacteria;p__Poribacteria|d__Bacteria;p__Proteobacteria|d__Bacteria;p__Verrucomicrobiota	d__Bacteria;p__Bacteroidota|d__Bacteria;p__JAAXHH01|d__Bacteria;p__Myxococcota|d__Bacteria;p__Myxococcota_A|d__Bacteria;p__Nitrospinota|d__Bacteria;p__Planctomycetota|d__Bacteria;p__Poribacteria|d__Bacteria;p__Proteobacteria|d__Bacteria;p__Verrucomicrobiota
GO	GO:0006163	39	153	2	32	4.078431372549019	1.4057124469769922	+	0.05215614094275374	2127	110.9361117852372	d__Bacteria;p__Bacteroidota|d__Bacteria;p__JAAXHH01|d__Bacteria;p__Myxococcota|d__Bacteria;p__Myxococcota_A|d__Bacteria;p__Nitrospinota|d__Bacteria;p__Planctomycetota|d__Bacteria;p__Poribacteria|d__Bacteria;p__Proteobacteria|d__Bacteria;p__Verrucomicrobiota	d__Bacteria;p__Bacteroidota|d__Bacteria;p__JAAXHH01|d__Bacteria;p__Myxococcota|d__Bacteria;p__Myxococcota_A|d__Bacteria;p__Nitrospinota|d__Bacteria;p__Planctomycetota|d__Bacteria;p__Poribacteria|d__Bacteria;p__Proteobacteria|d__Bacteria;p__Verrucomicrobiota
GO	GO:0050380	39	153	2	32	4.078431372549019	1.4057124469769922	+	0.05215614094275374	2127	110.9361117852372	d__Bacteria;p__Bacteroidota|d__Bacteria;p__JAAXHH01|d__Bacteria;p__Myxococcota|d__Bacteria;p__Myxococcota_A|d__Bacteria;p__Nitrospinota|d__Bacteria;p__Planctomycetota|d__Bacteria;p__Poribacteria|d__Bacteria;p__Proteobacteria|d__Bacteria;p__Verrucomicrobiota	d__Bacteria;p__Bacteroidota|d__Bacteria;p__JAAXHH01|d__Bacteria;p__Myxococcota|d__Bacteria;p__Myxococcota_A|d__Bacteria;p__Nitrospinota|d__Bacteria;p__Planctomycetota|d__Bacteria;p__Poribacteria|d__Bacteria;p__Proteobacteria|d__Bacteria;p__Verrucomicrobiota
GO	GO:0019441	35	129	6	56	2.5322997416020674	0.9291278786348359	+	0.05234067075418425	2127	111.3286066941499	d__Bacteria;p__Bacteroidota|d__Bacteria;p__JAAXHH01|d__Bacteria;p__Myxococcota|d__Bacteria;p__Myxococcota_A|d__Bacteria;p__Nitrospinota|d__Bacteria;p__Planctomycetota|d__Bacteria;p__Poribacteria|d__Bacteria;p__Proteobacteria|d__Bacteria;p__Verrucomicrobiota	d__Bacteria;p__Bacteroidota|d__Bacteria;p__JAAXHH01|d__Bacteria;p__Myxococcota|d__Bacteria;p__Myxococcota_A|d__Bacteria;p__Nitrospinota|d__Bacteria;p__Planctomycetota|d__Bacteria;p__Poribacteria|d__Bacteria;p__Proteobacteria|d__Bacteria;p__Verrucomicrobiota
GO	GO:0034220	23	71	18	114	2.051643192488263	0.718641029386165	+	0.053167326413058096	2127	113.08690328057457	d__Bacteria;p__Bacteroidota|d__Bacteria;p__JAAXHH01|d__Bacteria;p__Myxococcota|d__Bacteria;p__Myxococcota_A|d__Bacteria;p__Nitrospinota|d__Bacteria;p__Planctomycetota|d__Bacteria;p__Poribacteria|d__Bacteria;p__Proteobacteria|d__Bacteria;p__Verrucomicrobiota	d__Bacteria;p__Bacteroidota|d__Bacteria;p__JAAXHH01|d__Bacteria;p__Myxococcota|d__Bacteria;p__Myxococcota_A|d__Bacteria;p__Nitrospinota|d__Bacteria;p__Planctomycetota|d__Bacteria;p__Proteobacteria|d__Bacteria;p__Verrucomicrobiota
GO	GO:0016767	2	33	39	152	0.23620823620823622	-1.443041506189905	-	0.05320118999847594	2127	113.15893112675832	d__Bacteria;p__Bacteroidota|d__Bacteria;p__JAAXHH01|d__Bacteria;p__Myxococcota|d__Bacteria;p__Myxococcota_A|d__Bacteria;p__Nitrospinota|d__Bacteria;p__Planctomycetota|d__Bacteria;p__Poribacteria|d__Bacteria;p__Proteobacteria|d__Bacteria;p__Verrucomicrobiota	d__Bacteria;p__JAAXHH01|d__Bacteria;p__Proteobacteria
GO	GO:0033014	39	152	2	33	4.233552631578948	1.4430415061899051	+	0.05320118999847595	2127	113.15893112675835	d__Bacteria;p__Bacteroidota|d__Bacteria;p__JAAXHH01|d__Bacteria;p__Myxococcota|d__Bacteria;p__Myxococcota_A|d__Bacteria;p__Nitrospinota|d__Bacteria;p__Planctomycetota|d__Bacteria;p__Poribacteria|d__Bacteria;p__Proteobacteria|d__Bacteria;p__Verrucomicrobiota	d__Bacteria;p__Bacteroidota|d__Bacteria;p__JAAXHH01|d__Bacteria;p__Myxococcota|d__Bacteria;p__Myxococcota_A|d__Bacteria;p__Nitrospinota|d__Bacteria;p__Planctomycetota|d__Bacteria;p__Poribacteria|d__Bacteria;p__Proteobacteria|d__Bacteria;p__Verrucomicrobiota
GO	GO:0043107	17	47	24	138	2.0797872340425534	0.7322655971554166	+	0.05425540206796553	2127	115.40124019856269	d__Bacteria;p__Bacteroidota|d__Bacteria;p__JAAXHH01|d__Bacteria;p__Myxococcota|d__Bacteria;p__Myxococcota_A|d__Bacteria;p__Nitrospinota|d__Bacteria;p__Planctomycetota|d__Bacteria;p__Poribacteria|d__Bacteria;p__Proteobacteria|d__Bacteria;p__Verrucomicrobiota	d__Bacteria;p__Myxococcota|d__Bacteria;p__Myxococcota_A|d__Bacteria;p__Nitrospinota|d__Bacteria;p__Planctomycetota|d__Bacteria;p__Proteobacteria
GO	GO:0035438	23	72	18	113	2.005401234567901	0.6958441577292702	+	0.054373210938903405	2127	115.65181966704755	d__Bacteria;p__Bacteroidota|d__Bacteria;p__JAAXHH01|d__Bacteria;p__Myxococcota|d__Bacteria;p__Myxococcota_A|d__Bacteria;p__Nitrospinota|d__Bacteria;p__Planctomycetota|d__Bacteria;p__Poribacteria|d__Bacteria;p__Proteobacteria|d__Bacteria;p__Verrucomicrobiota	d__Bacteria;p__JAAXHH01|d__Bacteria;p__Myxococcota|d__Bacteria;p__Myxococcota_A|d__Bacteria;p__Nitrospinota|d__Bacteria;p__Planctomycetota|d__Bacteria;p__Proteobacteria|d__Bacteria;p__Verrucomicrobiota
GO	GO:0008835	40	161	1	24	5.962732919254658	1.7855289194774189	+	0.055344133281490314	2127	117.7169714897299	d__Bacteria;p__Bacteroidota|d__Bacteria;p__JAAXHH01|d__Bacteria;p__Myxococcota|d__Bacteria;p__Myxococcota_A|d__Bacteria;p__Nitrospinota|d__Bacteria;p__Planctomycetota|d__Bacteria;p__Poribacteria|d__Bacteria;p__Proteobacteria|d__Bacteria;p__Verrucomicrobiota	d__Bacteria;p__Bacteroidota|d__Bacteria;p__JAAXHH01|d__Bacteria;p__Myxococcota_A|d__Bacteria;p__Nitrospinota|d__Bacteria;p__Planctomycetota|d__Bacteria;p__Poribacteria|d__Bacteria;p__Proteobacteria|d__Bacteria;p__Verrucomicrobiota
GO	GO:0008973	1	25	40	160	0.16	-1.8325814637483102	-	0.05539213646045979	2127	117.81907425139798	d__Bacteria;p__Bacteroidota|d__Bacteria;p__JAAXHH01|d__Bacteria;p__Myxococcota|d__Bacteria;p__Myxococcota_A|d__Bacteria;p__Nitrospinota|d__Bacteria;p__Planctomycetota|d__Bacteria;p__Poribacteria|d__Bacteria;p__Proteobacteria|d__Bacteria;p__Verrucomicrobiota	d__Bacteria;p__Bacteroidota
GO	GO:0043094	1	25	40	160	0.16	-1.8325814637483102	-	0.05539213646045979	2127	117.81907425139798	d__Bacteria;p__Bacteroidota|d__Bacteria;p__JAAXHH01|d__Bacteria;p__Myxococcota|d__Bacteria;p__Myxococcota_A|d__Bacteria;p__Nitrospinota|d__Bacteria;p__Planctomycetota|d__Bacteria;p__Poribacteria|d__Bacteria;p__Proteobacteria|d__Bacteria;p__Verrucomicrobiota	d__Bacteria;p__Bacteroidota
GO	GO:0045893	1	25	40	160	0.16	-1.8325814637483102	-	0.05539213646045979	2127	117.81907425139798	d__Bacteria;p__Bacteroidota|d__Bacteria;p__JAAXHH01|d__Bacteria;p__Myxococcota|d__Bacteria;p__Myxococcota_A|d__Bacteria;p__Nitrospinota|d__Bacteria;p__Planctomycetota|d__Bacteria;p__Poribacteria|d__Bacteria;p__Proteobacteria|d__Bacteria;p__Verrucomicrobiota	d__Bacteria;p__Proteobacteria
GO	GO:0008759	37	141	4	44	2.8865248226950353	1.0600532950644266	+	0.05678067263655148	2127	120.772490697945	d__Bacteria;p__Bacteroidota|d__Bacteria;p__JAAXHH01|d__Bacteria;p__Myxococcota|d__Bacteria;p__Myxococcota_A|d__Bacteria;p__Nitrospinota|d__Bacteria;p__Planctomycetota|d__Bacteria;p__Poribacteria|d__Bacteria;p__Proteobacteria|d__Bacteria;p__Verrucomicrobiota	d__Bacteria;p__Bacteroidota|d__Bacteria;p__JAAXHH01|d__Bacteria;p__Myxococcota_A|d__Bacteria;p__Nitrospinota|d__Bacteria;p__Planctomycetota|d__Bacteria;p__Poribacteria|d__Bacteria;p__Proteobacteria|d__Bacteria;p__Verrucomicrobiota
GO	GO:0008915	37	141	4	44	2.8865248226950353	1.0600532950644266	+	0.05678067263655148	2127	120.772490697945	d__Bacteria;p__Bacteroidota|d__Bacteria;p__JAAXHH01|d__Bacteria;p__Myxococcota|d__Bacteria;p__Myxococcota_A|d__Bacteria;p__Nitrospinota|d__Bacteria;p__Planctomycetota|d__Bacteria;p__Poribacteria|d__Bacteria;p__Proteobacteria|d__Bacteria;p__Verrucomicrobiota	d__Bacteria;p__Bacteroidota|d__Bacteria;p__JAAXHH01|d__Bacteria;p__Myxococcota_A|d__Bacteria;p__Nitrospinota|d__Bacteria;p__Planctomycetota|d__Bacteria;p__Poribacteria|d__Bacteria;p__Proteobacteria|d__Bacteria;p__Verrucomicrobiota
GO	GO:0008976	24	77	17	108	1.9801375095492744	0.6831662915622655	+	0.056891674976174776	2127	121.00859267432375	d__Bacteria;p__Bacteroidota|d__Bacteria;p__JAAXHH01|d__Bacteria;p__Myxococcota|d__Bacteria;p__Myxococcota_A|d__Bacteria;p__Nitrospinota|d__Bacteria;p__Planctomycetota|d__Bacteria;p__Poribacteria|d__Bacteria;p__Proteobacteria|d__Bacteria;p__Verrucomicrobiota	d__Bacteria;p__Bacteroidota|d__Bacteria;p__JAAXHH01|d__Bacteria;p__Myxococcota|d__Bacteria;p__Myxococcota_A|d__Bacteria;p__Planctomycetota|d__Bacteria;p__Poribacteria|d__Bacteria;p__Proteobacteria|d__Bacteria;p__Verrucomicrobiota
GO	GO:0009039	4	45	37	140	0.33633633633633636	-1.0896436186853493	-	0.05736694451051333	2127	122.01949097386185	d__Bacteria;p__Bacteroidota|d__Bacteria;p__JAAXHH01|d__Bacteria;p__Myxococcota|d__Bacteria;p__Myxococcota_A|d__Bacteria;p__Nitrospinota|d__Bacteria;p__Planctomycetota|d__Bacteria;p__Poribacteria|d__Bacteria;p__Proteobacteria|d__Bacteria;p__Verrucomicrobiota	d__Bacteria;p__Myxococcota_A|d__Bacteria;p__Poribacteria|d__Bacteria;p__Proteobacteria|d__Bacteria;p__Verrucomicrobiota
GO	GO:0016791	37	142	4	43	2.801056338028169	1.0299966096166355	+	0.05763087640213163	2127	122.58087410733398	d__Bacteria;p__Bacteroidota|d__Bacteria;p__JAAXHH01|d__Bacteria;p__Myxococcota|d__Bacteria;p__Myxococcota_A|d__Bacteria;p__Nitrospinota|d__Bacteria;p__Planctomycetota|d__Bacteria;p__Poribacteria|d__Bacteria;p__Proteobacteria|d__Bacteria;p__Verrucomicrobiota	d__Bacteria;p__Bacteroidota|d__Bacteria;p__JAAXHH01|d__Bacteria;p__Myxococcota|d__Bacteria;p__Myxococcota_A|d__Bacteria;p__Nitrospinota|d__Bacteria;p__Planctomycetota|d__Bacteria;p__Poribacteria|d__Bacteria;p__Proteobacteria|d__Bacteria;p__Verrucomicrobiota
GO	GO:0071586	37	142	4	43	2.801056338028169	1.0299966096166355	+	0.05763087640213163	2127	122.58087410733398	d__Bacteria;p__Bacteroidota|d__Bacteria;p__JAAXHH01|d__Bacteria;p__Myxococcota|d__Bacteria;p__Myxococcota_A|d__Bacteria;p__Nitrospinota|d__Bacteria;p__Planctomycetota|d__Bacteria;p__Poribacteria|d__Bacteria;p__Proteobacteria|d__Bacteria;p__Verrucomicrobiota	d__Bacteria;p__Bacteroidota|d__Bacteria;p__JAAXHH01|d__Bacteria;p__Myxococcota|d__Bacteria;p__Myxococcota_A|d__Bacteria;p__Nitrospinota|d__Bacteria;p__Planctomycetota|d__Bacteria;p__Poribacteria|d__Bacteria;p__Proteobacteria|d__Bacteria;p__Verrucomicrobiota
GO	GO:0015668	4	5	37	180	3.891891891891892	1.3588953869317761	+	0.059230700521206624	2127	125.98370000860649	d__Bacteria;p__Bacteroidota|d__Bacteria;p__JAAXHH01|d__Bacteria;p__Myxococcota|d__Bacteria;p__Myxococcota_A|d__Bacteria;p__Nitrospinota|d__Bacteria;p__Planctomycetota|d__Bacteria;p__Poribacteria|d__Bacteria;p__Proteobacteria|d__Bacteria;p__Verrucomicrobiota	d__Bacteria;p__Nitrospinota|d__Bacteria;p__Poribacteria|d__Bacteria;p__Verrucomicrobiota
GO	GO:0004565	14	36	27	149	2.146090534979424	0.7636478311002787	+	0.05938119757297569	2127	126.3038072377193	d__Bacteria;p__Bacteroidota|d__Bacteria;p__JAAXHH01|d__Bacteria;p__Myxococcota|d__Bacteria;p__Myxococcota_A|d__Bacteria;p__Nitrospinota|d__Bacteria;p__Planctomycetota|d__Bacteria;p__Poribacteria|d__Bacteria;p__Proteobacteria|d__Bacteria;p__Verrucomicrobiota	d__Bacteria;p__Bacteroidota|d__Bacteria;p__Myxococcota|d__Bacteria;p__Myxococcota_A|d__Bacteria;p__Planctomycetota|d__Bacteria;p__Poribacteria|d__Bacteria;p__Verrucomicrobiota
GO	GO:0004729	17	49	24	136	1.965986394557823	0.6759941013336959	+	0.060758899510070574	2127	129.23417925792012	d__Bacteria;p__Bacteroidota|d__Bacteria;p__JAAXHH01|d__Bacteria;p__Myxococcota|d__Bacteria;p__Myxococcota_A|d__Bacteria;p__Nitrospinota|d__Bacteria;p__Planctomycetota|d__Bacteria;p__Poribacteria|d__Bacteria;p__Proteobacteria|d__Bacteria;p__Verrucomicrobiota	d__Bacteria;p__Bacteroidota|d__Bacteria;p__JAAXHH01|d__Bacteria;p__Myxococcota_A|d__Bacteria;p__Nitrospinota|d__Bacteria;p__Planctomycetota|d__Bacteria;p__Verrucomicrobiota
GO	GO:0140911	9	19	32	166	2.4572368421052633	0.8990374837265956	+	0.062455480633978704	2127	132.84280730847271	d__Bacteria;p__Bacteroidota|d__Bacteria;p__JAAXHH01|d__Bacteria;p__Myxococcota|d__Bacteria;p__Myxococcota_A|d__Bacteria;p__Nitrospinota|d__Bacteria;p__Planctomycetota|d__Bacteria;p__Poribacteria|d__Bacteria;p__Proteobacteria|d__Bacteria;p__Verrucomicrobiota	d__Bacteria;p__Bacteroidota|d__Bacteria;p__Myxococcota_A|d__Bacteria;p__Proteobacteria
GO	GO:0042262	5	8	36	177	3.0729166666666665	1.1226271648719834	+	0.06420982801213601	2127	136.5743041818133	d__Bacteria;p__Bacteroidota|d__Bacteria;p__JAAXHH01|d__Bacteria;p__Myxococcota|d__Bacteria;p__Myxococcota_A|d__Bacteria;p__Nitrospinota|d__Bacteria;p__Planctomycetota|d__Bacteria;p__Poribacteria|d__Bacteria;p__Proteobacteria|d__Bacteria;p__Verrucomicrobiota	d__Bacteria;p__Bacteroidota|d__Bacteria;p__Myxococcota_A
GO	GO:0004197	18	53	23	132	1.9491386382280558	0.667387551001264	+	0.06455847151232205	2127	137.315868906709	d__Bacteria;p__Bacteroidota|d__Bacteria;p__JAAXHH01|d__Bacteria;p__Myxococcota|d__Bacteria;p__Myxococcota_A|d__Bacteria;p__Nitrospinota|d__Bacteria;p__Planctomycetota|d__Bacteria;p__Poribacteria|d__Bacteria;p__Proteobacteria|d__Bacteria;p__Verrucomicrobiota	d__Bacteria;p__Bacteroidota|d__Bacteria;p__JAAXHH01|d__Bacteria;p__Myxococcota|d__Bacteria;p__Myxococcota_A|d__Bacteria;p__Planctomycetota|d__Bacteria;p__Poribacteria|d__Bacteria;p__Proteobacteria|d__Bacteria;p__Verrucomicrobiota
GO	GO:0016154	18	53	23	132	1.9491386382280558	0.667387551001264	+	0.06455847151232205	2127	137.315868906709	d__Bacteria;p__Bacteroidota|d__Bacteria;p__JAAXHH01|d__Bacteria;p__Myxococcota|d__Bacteria;p__Myxococcota_A|d__Bacteria;p__Nitrospinota|d__Bacteria;p__Planctomycetota|d__Bacteria;p__Poribacteria|d__Bacteria;p__Proteobacteria|d__Bacteria;p__Verrucomicrobiota	d__Bacteria;p__Bacteroidota|d__Bacteria;p__Myxococcota|d__Bacteria;p__Myxococcota_A|d__Bacteria;p__Planctomycetota|d__Bacteria;p__Verrucomicrobiota
GO	GO:0030729	8	65	33	120	0.44755244755244755	-0.8039615469002355	-	0.06474528003889836	2127	137.7132106427368	d__Bacteria;p__Bacteroidota|d__Bacteria;p__JAAXHH01|d__Bacteria;p__Myxococcota|d__Bacteria;p__Myxococcota_A|d__Bacteria;p__Nitrospinota|d__Bacteria;p__Planctomycetota|d__Bacteria;p__Poribacteria|d__Bacteria;p__Proteobacteria|d__Bacteria;p__Verrucomicrobiota	d__Bacteria;p__Myxococcota_A|d__Bacteria;p__Planctomycetota|d__Bacteria;p__Proteobacteria
GO	GO:0016462	5	48	36	137	0.39641203703703703	-0.9253011111017756	-	0.06787854243654176	2127	144.37765976252433	d__Bacteria;p__Bacteroidota|d__Bacteria;p__JAAXHH01|d__Bacteria;p__Myxococcota|d__Bacteria;p__Myxococcota_A|d__Bacteria;p__Nitrospinota|d__Bacteria;p__Planctomycetota|d__Bacteria;p__Poribacteria|d__Bacteria;p__Proteobacteria|d__Bacteria;p__Verrucomicrobiota	d__Bacteria;p__Planctomycetota|d__Bacteria;p__Proteobacteria|d__Bacteria;p__Verrucomicrobiota
GO	GO:0019629	5	48	36	137	0.39641203703703703	-0.9253011111017756	-	0.06787854243654176	2127	144.37765976252433	d__Bacteria;p__Bacteroidota|d__Bacteria;p__JAAXHH01|d__Bacteria;p__Myxococcota|d__Bacteria;p__Myxococcota_A|d__Bacteria;p__Nitrospinota|d__Bacteria;p__Planctomycetota|d__Bacteria;p__Poribacteria|d__Bacteria;p__Proteobacteria|d__Bacteria;p__Verrucomicrobiota	d__Bacteria;p__Planctomycetota|d__Bacteria;p__Proteobacteria|d__Bacteria;p__Verrucomicrobiota
GO	GO:0043752	5	48	36	137	0.39641203703703703	-0.9253011111017756	-	0.06787854243654176	2127	144.37765976252433	d__Bacteria;p__Bacteroidota|d__Bacteria;p__JAAXHH01|d__Bacteria;p__Myxococcota|d__Bacteria;p__Myxococcota_A|d__Bacteria;p__Nitrospinota|d__Bacteria;p__Planctomycetota|d__Bacteria;p__Poribacteria|d__Bacteria;p__Proteobacteria|d__Bacteria;p__Verrucomicrobiota	d__Bacteria;p__Nitrospinota|d__Bacteria;p__Poribacteria|d__Bacteria;p__Proteobacteria
GO	GO:0046421	5	48	36	137	0.39641203703703703	-0.9253011111017756	-	0.06787854243654176	2127	144.37765976252433	d__Bacteria;p__Bacteroidota|d__Bacteria;p__JAAXHH01|d__Bacteria;p__Myxococcota|d__Bacteria;p__Myxococcota_A|d__Bacteria;p__Nitrospinota|d__Bacteria;p__Planctomycetota|d__Bacteria;p__Poribacteria|d__Bacteria;p__Proteobacteria|d__Bacteria;p__Verrucomicrobiota	d__Bacteria;p__Planctomycetota|d__Bacteria;p__Proteobacteria|d__Bacteria;p__Verrucomicrobiota
GO	GO:0004833	19	57	22	128	1.9393939393939394	0.6623755218931916	+	0.06815572936614772	2127	144.9672363617962	d__Bacteria;p__Bacteroidota|d__Bacteria;p__JAAXHH01|d__Bacteria;p__Myxococcota|d__Bacteria;p__Myxococcota_A|d__Bacteria;p__Nitrospinota|d__Bacteria;p__Planctomycetota|d__Bacteria;p__Poribacteria|d__Bacteria;p__Proteobacteria|d__Bacteria;p__Verrucomicrobiota	d__Bacteria;p__Bacteroidota|d__Bacteria;p__JAAXHH01|d__Bacteria;p__Myxococcota|d__Bacteria;p__Myxococcota_A|d__Bacteria;p__Planctomycetota|d__Bacteria;p__Proteobacteria
GO	GO:0000272	15	40	26	145	2.0913461538461537	0.7378079513873661	+	0.0683786387859158	2127	145.4413646976429	d__Bacteria;p__Bacteroidota|d__Bacteria;p__JAAXHH01|d__Bacteria;p__Myxococcota|d__Bacteria;p__Myxococcota_A|d__Bacteria;p__Nitrospinota|d__Bacteria;p__Planctomycetota|d__Bacteria;p__Poribacteria|d__Bacteria;p__Proteobacteria|d__Bacteria;p__Verrucomicrobiota	d__Bacteria;p__Bacteroidota|d__Bacteria;p__JAAXHH01|d__Bacteria;p__Myxococcota_A|d__Bacteria;p__Planctomycetota|d__Bacteria;p__Poribacteria
GO	GO:0003868	15	40	26	145	2.0913461538461537	0.7378079513873661	+	0.0683786387859158	2127	145.4413646976429	d__Bacteria;p__Bacteroidota|d__Bacteria;p__JAAXHH01|d__Bacteria;p__Myxococcota|d__Bacteria;p__Myxococcota_A|d__Bacteria;p__Nitrospinota|d__Bacteria;p__Planctomycetota|d__Bacteria;p__Poribacteria|d__Bacteria;p__Proteobacteria|d__Bacteria;p__Verrucomicrobiota	d__Bacteria;p__Bacteroidota|d__Bacteria;p__JAAXHH01|d__Bacteria;p__Myxococcota|d__Bacteria;p__Planctomycetota|d__Bacteria;p__Proteobacteria
GO	GO:0009249	29	156	12	29	0.44925213675213677	-0.8001709970645893	-	0.07040248021729435	2127	149.7460754221851	d__Bacteria;p__Bacteroidota|d__Bacteria;p__JAAXHH01|d__Bacteria;p__Myxococcota|d__Bacteria;p__Myxococcota_A|d__Bacteria;p__Nitrospinota|d__Bacteria;p__Planctomycetota|d__Bacteria;p__Poribacteria|d__Bacteria;p__Proteobacteria|d__Bacteria;p__Verrucomicrobiota	d__Bacteria;p__Bacteroidota|d__Bacteria;p__JAAXHH01|d__Bacteria;p__Myxococcota|d__Bacteria;p__Myxococcota_A|d__Bacteria;p__Planctomycetota|d__Bacteria;p__Proteobacteria|d__Bacteria;p__Verrucomicrobiota
GO	GO:0033819	29	156	12	29	0.44925213675213677	-0.8001709970645893	-	0.07040248021729435	2127	149.7460754221851	d__Bacteria;p__Bacteroidota|d__Bacteria;p__JAAXHH01|d__Bacteria;p__Myxococcota|d__Bacteria;p__Myxococcota_A|d__Bacteria;p__Nitrospinota|d__Bacteria;p__Planctomycetota|d__Bacteria;p__Poribacteria|d__Bacteria;p__Proteobacteria|d__Bacteria;p__Verrucomicrobiota	d__Bacteria;p__Bacteroidota|d__Bacteria;p__JAAXHH01|d__Bacteria;p__Myxococcota|d__Bacteria;p__Myxococcota_A|d__Bacteria;p__Planctomycetota|d__Bacteria;p__Proteobacteria|d__Bacteria;p__Verrucomicrobiota
GO	GO:0006564	26	144	15	41	0.4935185185185185	-0.7061948959524208	-	0.07081786029696105	2127	150.62958885163616	d__Bacteria;p__Bacteroidota|d__Bacteria;p__JAAXHH01|d__Bacteria;p__Myxococcota|d__Bacteria;p__Myxococcota_A|d__Bacteria;p__Nitrospinota|d__Bacteria;p__Planctomycetota|d__Bacteria;p__Poribacteria|d__Bacteria;p__Proteobacteria|d__Bacteria;p__Verrucomicrobiota	d__Bacteria;p__Bacteroidota|d__Bacteria;p__JAAXHH01|d__Bacteria;p__Myxococcota|d__Bacteria;p__Myxococcota_A|d__Bacteria;p__Nitrospinota|d__Bacteria;p__Planctomycetota|d__Bacteria;p__Poribacteria|d__Bacteria;p__Proteobacteria|d__Bacteria;p__Verrucomicrobiota
GO	GO:0016805	15	41	26	144	2.026266416510319	0.7061948959524208	+	0.07081786029696113	2127	150.62958885163633	d__Bacteria;p__Bacteroidota|d__Bacteria;p__JAAXHH01|d__Bacteria;p__Myxococcota|d__Bacteria;p__Myxococcota_A|d__Bacteria;p__Nitrospinota|d__Bacteria;p__Planctomycetota|d__Bacteria;p__Poribacteria|d__Bacteria;p__Proteobacteria|d__Bacteria;p__Verrucomicrobiota	d__Bacteria;p__Bacteroidota|d__Bacteria;p__JAAXHH01|d__Bacteria;p__Myxococcota_A|d__Bacteria;p__Planctomycetota|d__Bacteria;p__Proteobacteria|d__Bacteria;p__Verrucomicrobiota
GO	GO:0030254	19	58	22	127	1.891065830721003	0.6371406017202965	+	0.0716529165327979	2127	152.40575346526114	d__Bacteria;p__Bacteroidota|d__Bacteria;p__JAAXHH01|d__Bacteria;p__Myxococcota|d__Bacteria;p__Myxococcota_A|d__Bacteria;p__Nitrospinota|d__Bacteria;p__Planctomycetota|d__Bacteria;p__Poribacteria|d__Bacteria;p__Proteobacteria|d__Bacteria;p__Verrucomicrobiota	d__Bacteria;p__Myxococcota|d__Bacteria;p__Myxococcota_A|d__Bacteria;p__Nitrospinota|d__Bacteria;p__Planctomycetota|d__Bacteria;p__Poribacteria|d__Bacteria;p__Proteobacteria|d__Bacteria;p__Verrucomicrobiota
GO	GO:0030257	19	58	22	127	1.891065830721003	0.6371406017202965	+	0.0716529165327979	2127	152.40575346526114	d__Bacteria;p__Bacteroidota|d__Bacteria;p__JAAXHH01|d__Bacteria;p__Myxococcota|d__Bacteria;p__Myxococcota_A|d__Bacteria;p__Nitrospinota|d__Bacteria;p__Planctomycetota|d__Bacteria;p__Poribacteria|d__Bacteria;p__Proteobacteria|d__Bacteria;p__Verrucomicrobiota	d__Bacteria;p__Myxococcota|d__Bacteria;p__Myxococcota_A|d__Bacteria;p__Nitrospinota|d__Bacteria;p__Planctomycetota|d__Bacteria;p__Poribacteria|d__Bacteria;p__Proteobacteria|d__Bacteria;p__Verrucomicrobiota
GO	GO:0003999	31	110	10	75	2.1136363636363638	0.7484098592349948	+	0.0738494464516692	2127	157.07777260270038	d__Bacteria;p__Bacteroidota|d__Bacteria;p__JAAXHH01|d__Bacteria;p__Myxococcota|d__Bacteria;p__Myxococcota_A|d__Bacteria;p__Nitrospinota|d__Bacteria;p__Planctomycetota|d__Bacteria;p__Poribacteria|d__Bacteria;p__Proteobacteria|d__Bacteria;p__Verrucomicrobiota	d__Bacteria;p__Bacteroidota|d__Bacteria;p__JAAXHH01|d__Bacteria;p__Myxococcota|d__Bacteria;p__Myxococcota_A|d__Bacteria;p__Nitrospinota|d__Bacteria;p__Planctomycetota|d__Bacteria;p__Poribacteria|d__Bacteria;p__Proteobacteria|d__Bacteria;p__Verrucomicrobiota
GO	GO:0006168	31	110	10	75	2.1136363636363638	0.7484098592349948	+	0.0738494464516692	2127	157.07777260270038	d__Bacteria;p__Bacteroidota|d__Bacteria;p__JAAXHH01|d__Bacteria;p__Myxococcota|d__Bacteria;p__Myxococcota_A|d__Bacteria;p__Nitrospinota|d__Bacteria;p__Planctomycetota|d__Bacteria;p__Poribacteria|d__Bacteria;p__Proteobacteria|d__Bacteria;p__Verrucomicrobiota	d__Bacteria;p__Bacteroidota|d__Bacteria;p__JAAXHH01|d__Bacteria;p__Myxococcota|d__Bacteria;p__Myxococcota_A|d__Bacteria;p__Nitrospinota|d__Bacteria;p__Planctomycetota|d__Bacteria;p__Poribacteria|d__Bacteria;p__Proteobacteria|d__Bacteria;p__Verrucomicrobiota
GO	GO:0009001	10	74	31	111	0.4838709677419355	-0.7259370033829361	-	0.07426565727447226	2127	157.9630530228025	d__Bacteria;p__Bacteroidota|d__Bacteria;p__JAAXHH01|d__Bacteria;p__Myxococcota|d__Bacteria;p__Myxococcota_A|d__Bacteria;p__Nitrospinota|d__Bacteria;p__Planctomycetota|d__Bacteria;p__Poribacteria|d__Bacteria;p__Proteobacteria|d__Bacteria;p__Verrucomicrobiota	d__Bacteria;p__Myxococcota_A|d__Bacteria;p__Nitrospinota|d__Bacteria;p__Poribacteria|d__Bacteria;p__Proteobacteria|d__Bacteria;p__Verrucomicrobiota
GO	GO:0015920	21	65	20	120	1.9384615384615385	0.6618946370558408	+	0.07463139284458721	2127	158.740972580437	d__Bacteria;p__Bacteroidota|d__Bacteria;p__JAAXHH01|d__Bacteria;p__Myxococcota|d__Bacteria;p__Myxococcota_A|d__Bacteria;p__Nitrospinota|d__Bacteria;p__Planctomycetota|d__Bacteria;p__Poribacteria|d__Bacteria;p__Proteobacteria|d__Bacteria;p__Verrucomicrobiota	d__Bacteria;p__Bacteroidota|d__Bacteria;p__JAAXHH01|d__Bacteria;p__Nitrospinota|d__Bacteria;p__Poribacteria|d__Bacteria;p__Proteobacteria
GO	GO:0008810	3	3	38	182	4.7894736842105265	1.5664205273504097	+	0.07472779420907197	2127	158.9460182826961	d__Bacteria;p__Bacteroidota|d__Bacteria;p__JAAXHH01|d__Bacteria;p__Myxococcota|d__Bacteria;p__Myxococcota_A|d__Bacteria;p__Nitrospinota|d__Bacteria;p__Planctomycetota|d__Bacteria;p__Poribacteria|d__Bacteria;p__Proteobacteria|d__Bacteria;p__Verrucomicrobiota	d__Bacteria;p__JAAXHH01|d__Bacteria;p__Myxococcota_A|d__Bacteria;p__Verrucomicrobiota
GO	GO:0045493	3	3	38	182	4.7894736842105265	1.5664205273504097	+	0.07472779420907197	2127	158.9460182826961	d__Bacteria;p__Bacteroidota|d__Bacteria;p__JAAXHH01|d__Bacteria;p__Myxococcota|d__Bacteria;p__Myxococcota_A|d__Bacteria;p__Nitrospinota|d__Bacteria;p__Planctomycetota|d__Bacteria;p__Poribacteria|d__Bacteria;p__Proteobacteria|d__Bacteria;p__Verrucomicrobiota	d__Bacteria;p__JAAXHH01|d__Bacteria;p__Planctomycetota|d__Bacteria;p__Verrucomicrobiota
GO	GO:0046559	3	3	38	182	4.7894736842105265	1.5664205273504097	+	0.07472779420907197	2127	158.9460182826961	d__Bacteria;p__Bacteroidota|d__Bacteria;p__JAAXHH01|d__Bacteria;p__Myxococcota|d__Bacteria;p__Myxococcota_A|d__Bacteria;p__Nitrospinota|d__Bacteria;p__Planctomycetota|d__Bacteria;p__Poribacteria|d__Bacteria;p__Proteobacteria|d__Bacteria;p__Verrucomicrobiota	d__Bacteria;p__JAAXHH01|d__Bacteria;p__Planctomycetota|d__Bacteria;p__Verrucomicrobiota
GO	GO:0008446	21	66	20	119	1.893181818181818	0.6382589152545358	+	0.07660835303900332	2127	162.94596691396006	d__Bacteria;p__Bacteroidota|d__Bacteria;p__JAAXHH01|d__Bacteria;p__Myxococcota|d__Bacteria;p__Myxococcota_A|d__Bacteria;p__Nitrospinota|d__Bacteria;p__Planctomycetota|d__Bacteria;p__Poribacteria|d__Bacteria;p__Proteobacteria|d__Bacteria;p__Verrucomicrobiota	d__Bacteria;p__Bacteroidota|d__Bacteria;p__Myxococcota|d__Bacteria;p__Myxococcota_A|d__Bacteria;p__Planctomycetota|d__Bacteria;p__Poribacteria|d__Bacteria;p__Proteobacteria|d__Bacteria;p__Verrucomicrobiota
GO	GO:0009263	21	66	20	119	1.893181818181818	0.6382589152545358	+	0.07660835303900332	2127	162.94596691396006	d__Bacteria;p__Bacteroidota|d__Bacteria;p__JAAXHH01|d__Bacteria;p__Myxococcota|d__Bacteria;p__Myxococcota_A|d__Bacteria;p__Nitrospinota|d__Bacteria;p__Planctomycetota|d__Bacteria;p__Poribacteria|d__Bacteria;p__Proteobacteria|d__Bacteria;p__Verrucomicrobiota	d__Bacteria;p__Bacteroidota|d__Bacteria;p__Myxococcota_A|d__Bacteria;p__Planctomycetota|d__Bacteria;p__Proteobacteria|d__Bacteria;p__Verrucomicrobiota
GO	GO:0019673	21	66	20	119	1.893181818181818	0.6382589152545358	+	0.07660835303900332	2127	162.94596691396006	d__Bacteria;p__Bacteroidota|d__Bacteria;p__JAAXHH01|d__Bacteria;p__Myxococcota|d__Bacteria;p__Myxococcota_A|d__Bacteria;p__Nitrospinota|d__Bacteria;p__Planctomycetota|d__Bacteria;p__Poribacteria|d__Bacteria;p__Proteobacteria|d__Bacteria;p__Verrucomicrobiota	d__Bacteria;p__Bacteroidota|d__Bacteria;p__Myxococcota|d__Bacteria;p__Myxococcota_A|d__Bacteria;p__Planctomycetota|d__Bacteria;p__Poribacteria|d__Bacteria;p__Proteobacteria|d__Bacteria;p__Verrucomicrobiota
GO	GO:0050797	11	79	30	106	0.4919831223628692	-0.7093108672187393	-	0.07745275223589035	2127	164.74200400573878	d__Bacteria;p__Bacteroidota|d__Bacteria;p__JAAXHH01|d__Bacteria;p__Myxococcota|d__Bacteria;p__Myxococcota_A|d__Bacteria;p__Nitrospinota|d__Bacteria;p__Planctomycetota|d__Bacteria;p__Poribacteria|d__Bacteria;p__Proteobacteria|d__Bacteria;p__Verrucomicrobiota	d__Bacteria;p__Bacteroidota|d__Bacteria;p__JAAXHH01|d__Bacteria;p__Myxococcota_A|d__Bacteria;p__Nitrospinota|d__Bacteria;p__Planctomycetota|d__Bacteria;p__Poribacteria|d__Bacteria;p__Verrucomicrobiota
GO	GO:0004803	30	107	11	78	1.988105352591334	0.6871821010914704	+	0.07864014742757533	2127	167.26759357845273	d__Bacteria;p__Bacteroidota|d__Bacteria;p__JAAXHH01|d__Bacteria;p__Myxococcota|d__Bacteria;p__Myxococcota_A|d__Bacteria;p__Nitrospinota|d__Bacteria;p__Planctomycetota|d__Bacteria;p__Poribacteria|d__Bacteria;p__Proteobacteria|d__Bacteria;p__Verrucomicrobiota	d__Bacteria;p__Bacteroidota|d__Bacteria;p__JAAXHH01|d__Bacteria;p__Myxococcota|d__Bacteria;p__Myxococcota_A|d__Bacteria;p__Nitrospinota|d__Bacteria;p__Planctomycetota|d__Bacteria;p__Poribacteria|d__Bacteria;p__Proteobacteria|d__Bacteria;p__Verrucomicrobiota
GO	GO:0006313	30	107	11	78	1.988105352591334	0.6871821010914704	+	0.07864014742757533	2127	167.26759357845273	d__Bacteria;p__Bacteroidota|d__Bacteria;p__JAAXHH01|d__Bacteria;p__Myxococcota|d__Bacteria;p__Myxococcota_A|d__Bacteria;p__Nitrospinota|d__Bacteria;p__Planctomycetota|d__Bacteria;p__Poribacteria|d__Bacteria;p__Proteobacteria|d__Bacteria;p__Verrucomicrobiota	d__Bacteria;p__Bacteroidota|d__Bacteria;p__JAAXHH01|d__Bacteria;p__Myxococcota|d__Bacteria;p__Myxococcota_A|d__Bacteria;p__Nitrospinota|d__Bacteria;p__Planctomycetota|d__Bacteria;p__Poribacteria|d__Bacteria;p__Proteobacteria|d__Bacteria;p__Verrucomicrobiota
GO	GO:0004334	12	31	29	154	2.0556173526140156	0.7205762177300092	+	0.07864645514189487	2127	167.2810100868104	d__Bacteria;p__Bacteroidota|d__Bacteria;p__JAAXHH01|d__Bacteria;p__Myxococcota|d__Bacteria;p__Myxococcota_A|d__Bacteria;p__Nitrospinota|d__Bacteria;p__Planctomycetota|d__Bacteria;p__Poribacteria|d__Bacteria;p__Proteobacteria|d__Bacteria;p__Verrucomicrobiota	d__Bacteria;p__Bacteroidota|d__Bacteria;p__Myxococcota_A|d__Bacteria;p__Planctomycetota|d__Bacteria;p__Proteobacteria
GO	GO:0004791	32	164	9	21	0.45528455284552843	-0.7868326646372683	-	0.07865527645344775	2127	167.29977301648336	d__Bacteria;p__Bacteroidota|d__Bacteria;p__JAAXHH01|d__Bacteria;p__Myxococcota|d__Bacteria;p__Myxococcota_A|d__Bacteria;p__Nitrospinota|d__Bacteria;p__Planctomycetota|d__Bacteria;p__Poribacteria|d__Bacteria;p__Proteobacteria|d__Bacteria;p__Verrucomicrobiota	d__Bacteria;p__Bacteroidota|d__Bacteria;p__Myxococcota|d__Bacteria;p__Myxococcota_A|d__Bacteria;p__Nitrospinota|d__Bacteria;p__Planctomycetota|d__Bacteria;p__Poribacteria|d__Bacteria;p__Proteobacteria|d__Bacteria;p__Verrucomicrobiota
GO	GO:0009408	32	164	9	21	0.45528455284552843	-0.7868326646372683	-	0.07865527645344775	2127	167.29977301648336	d__Bacteria;p__Bacteroidota|d__Bacteria;p__JAAXHH01|d__Bacteria;p__Myxococcota|d__Bacteria;p__Myxococcota_A|d__Bacteria;p__Nitrospinota|d__Bacteria;p__Planctomycetota|d__Bacteria;p__Poribacteria|d__Bacteria;p__Proteobacteria|d__Bacteria;p__Verrucomicrobiota	d__Bacteria;p__Bacteroidota|d__Bacteria;p__JAAXHH01|d__Bacteria;p__Myxococcota|d__Bacteria;p__Myxococcota_A|d__Bacteria;p__Nitrospinota|d__Bacteria;p__Planctomycetota|d__Bacteria;p__Poribacteria|d__Bacteria;p__Proteobacteria|d__Bacteria;p__Verrucomicrobiota
GO	GO:0019430	32	164	9	21	0.45528455284552843	-0.7868326646372683	-	0.07865527645344775	2127	167.29977301648336	d__Bacteria;p__Bacteroidota|d__Bacteria;p__JAAXHH01|d__Bacteria;p__Myxococcota|d__Bacteria;p__Myxococcota_A|d__Bacteria;p__Nitrospinota|d__Bacteria;p__Planctomycetota|d__Bacteria;p__Poribacteria|d__Bacteria;p__Proteobacteria|d__Bacteria;p__Verrucomicrobiota	d__Bacteria;p__Bacteroidota|d__Bacteria;p__Myxococcota|d__Bacteria;p__Myxococcota_A|d__Bacteria;p__Nitrospinota|d__Bacteria;p__Planctomycetota|d__Bacteria;p__Poribacteria|d__Bacteria;p__Proteobacteria|d__Bacteria;p__Verrucomicrobiota
GO	GO:0006879	9	21	32	164	2.1964285714285716	0.7868326646372683	+	0.078655276453448	2127	167.2997730164839	d__Bacteria;p__Bacteroidota|d__Bacteria;p__JAAXHH01|d__Bacteria;p__Myxococcota|d__Bacteria;p__Myxococcota_A|d__Bacteria;p__Nitrospinota|d__Bacteria;p__Planctomycetota|d__Bacteria;p__Poribacteria|d__Bacteria;p__Proteobacteria|d__Bacteria;p__Verrucomicrobiota	d__Bacteria;p__Myxococcota|d__Bacteria;p__Myxococcota_A|d__Bacteria;p__Nitrospinota|d__Bacteria;p__Proteobacteria
GO	GO:0009061	0	15	41	170	0.0	-inf	-	0.07926789971994835	2127	168.60282270433015	d__Bacteria;p__Bacteroidota|d__Bacteria;p__JAAXHH01|d__Bacteria;p__Myxococcota|d__Bacteria;p__Myxococcota_A|d__Bacteria;p__Nitrospinota|d__Bacteria;p__Planctomycetota|d__Bacteria;p__Poribacteria|d__Bacteria;p__Proteobacteria|d__Bacteria;p__Verrucomicrobiota	NA
GO	GO:0042744	0	15	41	170	0.0	-inf	-	0.07926789971994835	2127	168.60282270433015	d__Bacteria;p__Bacteroidota|d__Bacteria;p__JAAXHH01|d__Bacteria;p__Myxococcota|d__Bacteria;p__Myxococcota_A|d__Bacteria;p__Nitrospinota|d__Bacteria;p__Planctomycetota|d__Bacteria;p__Poribacteria|d__Bacteria;p__Proteobacteria|d__Bacteria;p__Verrucomicrobiota	NA
GO	GO:0004553	41	170	0	15	inf	inf	+	0.0792678997199488	2127	168.6028227043311	d__Bacteria;p__Bacteroidota|d__Bacteria;p__JAAXHH01|d__Bacteria;p__Myxococcota|d__Bacteria;p__Myxococcota_A|d__Bacteria;p__Nitrospinota|d__Bacteria;p__Planctomycetota|d__Bacteria;p__Poribacteria|d__Bacteria;p__Proteobacteria|d__Bacteria;p__Verrucomicrobiota	d__Bacteria;p__Bacteroidota|d__Bacteria;p__JAAXHH01|d__Bacteria;p__Myxococcota|d__Bacteria;p__Myxococcota_A|d__Bacteria;p__Nitrospinota|d__Bacteria;p__Planctomycetota|d__Bacteria;p__Poribacteria|d__Bacteria;p__Proteobacteria|d__Bacteria;p__Verrucomicrobiota
GO	GO:0017038	41	170	0	15	inf	inf	+	0.0792678997199488	2127	168.6028227043311	d__Bacteria;p__Bacteroidota|d__Bacteria;p__JAAXHH01|d__Bacteria;p__Myxococcota|d__Bacteria;p__Myxococcota_A|d__Bacteria;p__Nitrospinota|d__Bacteria;p__Planctomycetota|d__Bacteria;p__Poribacteria|d__Bacteria;p__Proteobacteria|d__Bacteria;p__Verrucomicrobiota	d__Bacteria;p__Bacteroidota|d__Bacteria;p__JAAXHH01|d__Bacteria;p__Myxococcota|d__Bacteria;p__Myxococcota_A|d__Bacteria;p__Nitrospinota|d__Bacteria;p__Planctomycetota|d__Bacteria;p__Poribacteria|d__Bacteria;p__Proteobacteria|d__Bacteria;p__Verrucomicrobiota
GO	GO:0045261	41	170	0	15	inf	inf	+	0.0792678997199488	2127	168.6028227043311	d__Bacteria;p__Bacteroidota|d__Bacteria;p__JAAXHH01|d__Bacteria;p__Myxococcota|d__Bacteria;p__Myxococcota_A|d__Bacteria;p__Nitrospinota|d__Bacteria;p__Planctomycetota|d__Bacteria;p__Poribacteria|d__Bacteria;p__Proteobacteria|d__Bacteria;p__Verrucomicrobiota	d__Bacteria;p__Bacteroidota|d__Bacteria;p__JAAXHH01|d__Bacteria;p__Myxococcota|d__Bacteria;p__Myxococcota_A|d__Bacteria;p__Nitrospinota|d__Bacteria;p__Planctomycetota|d__Bacteria;p__Poribacteria|d__Bacteria;p__Proteobacteria|d__Bacteria;p__Verrucomicrobiota
GO	GO:0046961	0	14	41	171	0.0	-inf	-	0.07936093544458471	2127	168.8007096906317	d__Bacteria;p__Bacteroidota|d__Bacteria;p__JAAXHH01|d__Bacteria;p__Myxococcota|d__Bacteria;p__Myxococcota_A|d__Bacteria;p__Nitrospinota|d__Bacteria;p__Planctomycetota|d__Bacteria;p__Poribacteria|d__Bacteria;p__Proteobacteria|d__Bacteria;p__Verrucomicrobiota	NA
GO	GO:0000179	41	171	0	14	inf	inf	+	0.0793609354445848	2127	168.80070969063186	d__Bacteria;p__Bacteroidota|d__Bacteria;p__JAAXHH01|d__Bacteria;p__Myxococcota|d__Bacteria;p__Myxococcota_A|d__Bacteria;p__Nitrospinota|d__Bacteria;p__Planctomycetota|d__Bacteria;p__Poribacteria|d__Bacteria;p__Proteobacteria|d__Bacteria;p__Verrucomicrobiota	d__Bacteria;p__Bacteroidota|d__Bacteria;p__JAAXHH01|d__Bacteria;p__Myxococcota|d__Bacteria;p__Myxococcota_A|d__Bacteria;p__Nitrospinota|d__Bacteria;p__Planctomycetota|d__Bacteria;p__Poribacteria|d__Bacteria;p__Proteobacteria|d__Bacteria;p__Verrucomicrobiota
GO	GO:0004088	41	171	0	14	inf	inf	+	0.0793609354445848	2127	168.80070969063186	d__Bacteria;p__Bacteroidota|d__Bacteria;p__JAAXHH01|d__Bacteria;p__Myxococcota|d__Bacteria;p__Myxococcota_A|d__Bacteria;p__Nitrospinota|d__Bacteria;p__Planctomycetota|d__Bacteria;p__Poribacteria|d__Bacteria;p__Proteobacteria|d__Bacteria;p__Verrucomicrobiota	d__Bacteria;p__Bacteroidota|d__Bacteria;p__JAAXHH01|d__Bacteria;p__Myxococcota|d__Bacteria;p__Myxococcota_A|d__Bacteria;p__Nitrospinota|d__Bacteria;p__Planctomycetota|d__Bacteria;p__Poribacteria|d__Bacteria;p__Proteobacteria|d__Bacteria;p__Verrucomicrobiota
GO	GO:0006541	41	171	0	14	inf	inf	+	0.0793609354445848	2127	168.80070969063186	d__Bacteria;p__Bacteroidota|d__Bacteria;p__JAAXHH01|d__Bacteria;p__Myxococcota|d__Bacteria;p__Myxococcota_A|d__Bacteria;p__Nitrospinota|d__Bacteria;p__Planctomycetota|d__Bacteria;p__Poribacteria|d__Bacteria;p__Proteobacteria|d__Bacteria;p__Verrucomicrobiota	d__Bacteria;p__Bacteroidota|d__Bacteria;p__JAAXHH01|d__Bacteria;p__Myxococcota|d__Bacteria;p__Myxococcota_A|d__Bacteria;p__Nitrospinota|d__Bacteria;p__Planctomycetota|d__Bacteria;p__Poribacteria|d__Bacteria;p__Proteobacteria|d__Bacteria;p__Verrucomicrobiota
GO	GO:0009116	41	171	0	14	inf	inf	+	0.0793609354445848	2127	168.80070969063186	d__Bacteria;p__Bacteroidota|d__Bacteria;p__JAAXHH01|d__Bacteria;p__Myxococcota|d__Bacteria;p__Myxococcota_A|d__Bacteria;p__Nitrospinota|d__Bacteria;p__Planctomycetota|d__Bacteria;p__Poribacteria|d__Bacteria;p__Proteobacteria|d__Bacteria;p__Verrucomicrobiota	d__Bacteria;p__Bacteroidota|d__Bacteria;p__JAAXHH01|d__Bacteria;p__Myxococcota|d__Bacteria;p__Myxococcota_A|d__Bacteria;p__Nitrospinota|d__Bacteria;p__Planctomycetota|d__Bacteria;p__Poribacteria|d__Bacteria;p__Proteobacteria|d__Bacteria;p__Verrucomicrobiota
GO	GO:0001671	2	29	39	156	0.27586206896551724	-1.2878542883066382	-	0.08043584322527772	2127	171.0870385401657	d__Bacteria;p__Bacteroidota|d__Bacteria;p__JAAXHH01|d__Bacteria;p__Myxococcota|d__Bacteria;p__Myxococcota_A|d__Bacteria;p__Nitrospinota|d__Bacteria;p__Planctomycetota|d__Bacteria;p__Poribacteria|d__Bacteria;p__Proteobacteria|d__Bacteria;p__Verrucomicrobiota	d__Bacteria;p__Myxococcota|d__Bacteria;p__Planctomycetota
GO	GO:0036054	2	29	39	156	0.27586206896551724	-1.2878542883066382	-	0.08043584322527772	2127	171.0870385401657	d__Bacteria;p__Bacteroidota|d__Bacteria;p__JAAXHH01|d__Bacteria;p__Myxococcota|d__Bacteria;p__Myxococcota_A|d__Bacteria;p__Nitrospinota|d__Bacteria;p__Planctomycetota|d__Bacteria;p__Poribacteria|d__Bacteria;p__Proteobacteria|d__Bacteria;p__Verrucomicrobiota	d__Bacteria;p__Planctomycetota|d__Bacteria;p__Verrucomicrobiota
GO	GO:0036055	2	29	39	156	0.27586206896551724	-1.2878542883066382	-	0.08043584322527772	2127	171.0870385401657	d__Bacteria;p__Bacteroidota|d__Bacteria;p__JAAXHH01|d__Bacteria;p__Myxococcota|d__Bacteria;p__Myxococcota_A|d__Bacteria;p__Nitrospinota|d__Bacteria;p__Planctomycetota|d__Bacteria;p__Poribacteria|d__Bacteria;p__Proteobacteria|d__Bacteria;p__Verrucomicrobiota	d__Bacteria;p__Planctomycetota|d__Bacteria;p__Verrucomicrobiota
GO	GO:0047400	2	29	39	156	0.27586206896551724	-1.2878542883066382	-	0.08043584322527772	2127	171.0870385401657	d__Bacteria;p__Bacteroidota|d__Bacteria;p__JAAXHH01|d__Bacteria;p__Myxococcota|d__Bacteria;p__Myxococcota_A|d__Bacteria;p__Nitrospinota|d__Bacteria;p__Planctomycetota|d__Bacteria;p__Poribacteria|d__Bacteria;p__Proteobacteria|d__Bacteria;p__Verrucomicrobiota	d__Bacteria;p__Myxococcota_A|d__Bacteria;p__Verrucomicrobiota
GO	GO:0000255	2	30	39	155	0.26495726495726496	-1.3281867303126098	-	0.0806493961188412	2127	171.54126554477523	d__Bacteria;p__Bacteroidota|d__Bacteria;p__JAAXHH01|d__Bacteria;p__Myxococcota|d__Bacteria;p__Myxococcota_A|d__Bacteria;p__Nitrospinota|d__Bacteria;p__Planctomycetota|d__Bacteria;p__Poribacteria|d__Bacteria;p__Proteobacteria|d__Bacteria;p__Verrucomicrobiota	d__Bacteria;p__Proteobacteria|d__Bacteria;p__Verrucomicrobiota
GO	GO:0015232	19	114	22	71	0.5378787878787878	-0.6201220455450555	-	0.08109765488632381	2127	172.49471194321075	d__Bacteria;p__Bacteroidota|d__Bacteria;p__JAAXHH01|d__Bacteria;p__Myxococcota|d__Bacteria;p__Myxococcota_A|d__Bacteria;p__Nitrospinota|d__Bacteria;p__Planctomycetota|d__Bacteria;p__Poribacteria|d__Bacteria;p__Proteobacteria|d__Bacteria;p__Verrucomicrobiota	d__Bacteria;p__Bacteroidota|d__Bacteria;p__JAAXHH01|d__Bacteria;p__Myxococcota|d__Bacteria;p__Myxococcota_A|d__Bacteria;p__Nitrospinota|d__Bacteria;p__Poribacteria|d__Bacteria;p__Proteobacteria
GO	GO:0015886	19	114	22	71	0.5378787878787878	-0.6201220455450555	-	0.08109765488632381	2127	172.49471194321075	d__Bacteria;p__Bacteroidota|d__Bacteria;p__JAAXHH01|d__Bacteria;p__Myxococcota|d__Bacteria;p__Myxococcota_A|d__Bacteria;p__Nitrospinota|d__Bacteria;p__Planctomycetota|d__Bacteria;p__Poribacteria|d__Bacteria;p__Proteobacteria|d__Bacteria;p__Verrucomicrobiota	d__Bacteria;p__Bacteroidota|d__Bacteria;p__JAAXHH01|d__Bacteria;p__Myxococcota|d__Bacteria;p__Myxococcota_A|d__Bacteria;p__Nitrospinota|d__Bacteria;p__Poribacteria|d__Bacteria;p__Proteobacteria
GO	GO:0004062	16	46	25	139	1.9339130434782608	0.6595454340131772	+	0.08153109210866194	2127	173.41663291512396	d__Bacteria;p__Bacteroidota|d__Bacteria;p__JAAXHH01|d__Bacteria;p__Myxococcota|d__Bacteria;p__Myxococcota_A|d__Bacteria;p__Nitrospinota|d__Bacteria;p__Planctomycetota|d__Bacteria;p__Poribacteria|d__Bacteria;p__Proteobacteria|d__Bacteria;p__Verrucomicrobiota	d__Bacteria;p__Bacteroidota|d__Bacteria;p__Myxococcota_A|d__Bacteria;p__Planctomycetota|d__Bacteria;p__Proteobacteria|d__Bacteria;p__Verrucomicrobiota
GO	GO:0008239	28	97	13	88	1.9540047581284694	0.6698809886884908	+	0.0822760464173552	2127	175.0011507297145	d__Bacteria;p__Bacteroidota|d__Bacteria;p__JAAXHH01|d__Bacteria;p__Myxococcota|d__Bacteria;p__Myxococcota_A|d__Bacteria;p__Nitrospinota|d__Bacteria;p__Planctomycetota|d__Bacteria;p__Poribacteria|d__Bacteria;p__Proteobacteria|d__Bacteria;p__Verrucomicrobiota	d__Bacteria;p__Bacteroidota|d__Bacteria;p__JAAXHH01|d__Bacteria;p__Myxococcota|d__Bacteria;p__Myxococcota_A|d__Bacteria;p__Planctomycetota|d__Bacteria;p__Poribacteria|d__Bacteria;p__Proteobacteria|d__Bacteria;p__Verrucomicrobiota
GO	GO:0009103	28	97	13	88	1.9540047581284694	0.6698809886884908	+	0.0822760464173552	2127	175.0011507297145	d__Bacteria;p__Bacteroidota|d__Bacteria;p__JAAXHH01|d__Bacteria;p__Myxococcota|d__Bacteria;p__Myxococcota_A|d__Bacteria;p__Nitrospinota|d__Bacteria;p__Planctomycetota|d__Bacteria;p__Poribacteria|d__Bacteria;p__Proteobacteria|d__Bacteria;p__Verrucomicrobiota	d__Bacteria;p__Bacteroidota|d__Bacteria;p__JAAXHH01|d__Bacteria;p__Myxococcota_A|d__Bacteria;p__Nitrospinota|d__Bacteria;p__Planctomycetota|d__Bacteria;p__Poribacteria|d__Bacteria;p__Proteobacteria|d__Bacteria;p__Verrucomicrobiota
GO	GO:0016799	31	162	10	23	0.44012345679012344	-0.8207000078121339	-	0.08328451706100679	2127	177.14616778876143	d__Bacteria;p__Bacteroidota|d__Bacteria;p__JAAXHH01|d__Bacteria;p__Myxococcota|d__Bacteria;p__Myxococcota_A|d__Bacteria;p__Nitrospinota|d__Bacteria;p__Planctomycetota|d__Bacteria;p__Poribacteria|d__Bacteria;p__Proteobacteria|d__Bacteria;p__Verrucomicrobiota	d__Bacteria;p__Bacteroidota|d__Bacteria;p__JAAXHH01|d__Bacteria;p__Myxococcota|d__Bacteria;p__Myxococcota_A|d__Bacteria;p__Nitrospinota|d__Bacteria;p__Planctomycetota|d__Bacteria;p__Poribacteria|d__Bacteria;p__Proteobacteria|d__Bacteria;p__Verrucomicrobiota
GO	GO:0003855	41	169	0	16	inf	inf	+	0.08386099389575034	2127	178.372334016261	d__Bacteria;p__Bacteroidota|d__Bacteria;p__JAAXHH01|d__Bacteria;p__Myxococcota|d__Bacteria;p__Myxococcota_A|d__Bacteria;p__Nitrospinota|d__Bacteria;p__Planctomycetota|d__Bacteria;p__Poribacteria|d__Bacteria;p__Proteobacteria|d__Bacteria;p__Verrucomicrobiota	d__Bacteria;p__Bacteroidota|d__Bacteria;p__JAAXHH01|d__Bacteria;p__Myxococcota|d__Bacteria;p__Myxococcota_A|d__Bacteria;p__Nitrospinota|d__Bacteria;p__Planctomycetota|d__Bacteria;p__Poribacteria|d__Bacteria;p__Proteobacteria|d__Bacteria;p__Verrucomicrobiota
GO	GO:0004140	41	169	0	16	inf	inf	+	0.08386099389575034	2127	178.372334016261	d__Bacteria;p__Bacteroidota|d__Bacteria;p__JAAXHH01|d__Bacteria;p__Myxococcota|d__Bacteria;p__Myxococcota_A|d__Bacteria;p__Nitrospinota|d__Bacteria;p__Planctomycetota|d__Bacteria;p__Poribacteria|d__Bacteria;p__Proteobacteria|d__Bacteria;p__Verrucomicrobiota	d__Bacteria;p__Bacteroidota|d__Bacteria;p__JAAXHH01|d__Bacteria;p__Myxococcota|d__Bacteria;p__Myxococcota_A|d__Bacteria;p__Nitrospinota|d__Bacteria;p__Planctomycetota|d__Bacteria;p__Poribacteria|d__Bacteria;p__Proteobacteria|d__Bacteria;p__Verrucomicrobiota
GO	GO:0004347	41	169	0	16	inf	inf	+	0.08386099389575034	2127	178.372334016261	d__Bacteria;p__Bacteroidota|d__Bacteria;p__JAAXHH01|d__Bacteria;p__Myxococcota|d__Bacteria;p__Myxococcota_A|d__Bacteria;p__Nitrospinota|d__Bacteria;p__Planctomycetota|d__Bacteria;p__Poribacteria|d__Bacteria;p__Proteobacteria|d__Bacteria;p__Verrucomicrobiota	d__Bacteria;p__Bacteroidota|d__Bacteria;p__JAAXHH01|d__Bacteria;p__Myxococcota|d__Bacteria;p__Myxococcota_A|d__Bacteria;p__Nitrospinota|d__Bacteria;p__Planctomycetota|d__Bacteria;p__Poribacteria|d__Bacteria;p__Proteobacteria|d__Bacteria;p__Verrucomicrobiota
GO	GO:0008686	41	169	0	16	inf	inf	+	0.08386099389575034	2127	178.372334016261	d__Bacteria;p__Bacteroidota|d__Bacteria;p__JAAXHH01|d__Bacteria;p__Myxococcota|d__Bacteria;p__Myxococcota_A|d__Bacteria;p__Nitrospinota|d__Bacteria;p__Planctomycetota|d__Bacteria;p__Poribacteria|d__Bacteria;p__Proteobacteria|d__Bacteria;p__Verrucomicrobiota	d__Bacteria;p__Bacteroidota|d__Bacteria;p__JAAXHH01|d__Bacteria;p__Myxococcota|d__Bacteria;p__Myxococcota_A|d__Bacteria;p__Nitrospinota|d__Bacteria;p__Planctomycetota|d__Bacteria;p__Poribacteria|d__Bacteria;p__Proteobacteria|d__Bacteria;p__Verrucomicrobiota
GO	GO:0004456	0	16	41	169	0.0	-inf	-	0.08386099389575066	2127	178.37233401626165	d__Bacteria;p__Bacteroidota|d__Bacteria;p__JAAXHH01|d__Bacteria;p__Myxococcota|d__Bacteria;p__Myxococcota_A|d__Bacteria;p__Nitrospinota|d__Bacteria;p__Planctomycetota|d__Bacteria;p__Poribacteria|d__Bacteria;p__Proteobacteria|d__Bacteria;p__Verrucomicrobiota	NA
GO	GO:0008478	0	16	41	169	0.0	-inf	-	0.08386099389575066	2127	178.37233401626165	d__Bacteria;p__Bacteroidota|d__Bacteria;p__JAAXHH01|d__Bacteria;p__Myxococcota|d__Bacteria;p__Myxococcota_A|d__Bacteria;p__Nitrospinota|d__Bacteria;p__Planctomycetota|d__Bacteria;p__Poribacteria|d__Bacteria;p__Proteobacteria|d__Bacteria;p__Verrucomicrobiota	NA
GO	GO:0008671	0	16	41	169	0.0	-inf	-	0.08386099389575066	2127	178.37233401626165	d__Bacteria;p__Bacteroidota|d__Bacteria;p__JAAXHH01|d__Bacteria;p__Myxococcota|d__Bacteria;p__Myxococcota_A|d__Bacteria;p__Nitrospinota|d__Bacteria;p__Planctomycetota|d__Bacteria;p__Poribacteria|d__Bacteria;p__Proteobacteria|d__Bacteria;p__Verrucomicrobiota	NA
GO	GO:0009255	0	16	41	169	0.0	-inf	-	0.08386099389575066	2127	178.37233401626165	d__Bacteria;p__Bacteroidota|d__Bacteria;p__JAAXHH01|d__Bacteria;p__Myxococcota|d__Bacteria;p__Myxococcota_A|d__Bacteria;p__Nitrospinota|d__Bacteria;p__Planctomycetota|d__Bacteria;p__Poribacteria|d__Bacteria;p__Proteobacteria|d__Bacteria;p__Verrucomicrobiota	NA
GO	GO:0009443	0	16	41	169	0.0	-inf	-	0.08386099389575066	2127	178.37233401626165	d__Bacteria;p__Bacteroidota|d__Bacteria;p__JAAXHH01|d__Bacteria;p__Myxococcota|d__Bacteria;p__Myxococcota_A|d__Bacteria;p__Nitrospinota|d__Bacteria;p__Planctomycetota|d__Bacteria;p__Poribacteria|d__Bacteria;p__Proteobacteria|d__Bacteria;p__Verrucomicrobiota	NA
GO	GO:0004644	37	143	4	42	2.7167832167832167	0.9994485395477948	+	0.08470879285738	2127	180.17560240764726	d__Bacteria;p__Bacteroidota|d__Bacteria;p__JAAXHH01|d__Bacteria;p__Myxococcota|d__Bacteria;p__Myxococcota_A|d__Bacteria;p__Nitrospinota|d__Bacteria;p__Planctomycetota|d__Bacteria;p__Poribacteria|d__Bacteria;p__Proteobacteria|d__Bacteria;p__Verrucomicrobiota	d__Bacteria;p__Bacteroidota|d__Bacteria;p__JAAXHH01|d__Bacteria;p__Myxococcota|d__Bacteria;p__Myxococcota_A|d__Bacteria;p__Nitrospinota|d__Bacteria;p__Planctomycetota|d__Bacteria;p__Poribacteria|d__Bacteria;p__Proteobacteria|d__Bacteria;p__Verrucomicrobiota
GO	GO:0016628	4	42	37	143	0.3680823680823681	-0.9994485395477948	-	0.08470879285738017	2127	180.17560240764763	d__Bacteria;p__Bacteroidota|d__Bacteria;p__JAAXHH01|d__Bacteria;p__Myxococcota|d__Bacteria;p__Myxococcota_A|d__Bacteria;p__Nitrospinota|d__Bacteria;p__Planctomycetota|d__Bacteria;p__Poribacteria|d__Bacteria;p__Proteobacteria|d__Bacteria;p__Verrucomicrobiota	d__Bacteria;p__JAAXHH01|d__Bacteria;p__Myxococcota_A|d__Bacteria;p__Poribacteria|d__Bacteria;p__Proteobacteria
GO	GO:0071268	4	41	37	144	0.37969676994067236	-0.968382318652641	-	0.08473117752369426	2127	180.22321459289768	d__Bacteria;p__Bacteroidota|d__Bacteria;p__JAAXHH01|d__Bacteria;p__Myxococcota|d__Bacteria;p__Myxococcota_A|d__Bacteria;p__Nitrospinota|d__Bacteria;p__Planctomycetota|d__Bacteria;p__Poribacteria|d__Bacteria;p__Proteobacteria|d__Bacteria;p__Verrucomicrobiota	d__Bacteria;p__Proteobacteria
GO	GO:0140658	23	76	18	109	1.8326023391812865	0.6057369999757976	+	0.08499051898670666	2127	180.77483388472507	d__Bacteria;p__Bacteroidota|d__Bacteria;p__JAAXHH01|d__Bacteria;p__Myxococcota|d__Bacteria;p__Myxococcota_A|d__Bacteria;p__Nitrospinota|d__Bacteria;p__Planctomycetota|d__Bacteria;p__Poribacteria|d__Bacteria;p__Proteobacteria|d__Bacteria;p__Verrucomicrobiota	d__Bacteria;p__JAAXHH01|d__Bacteria;p__Myxococcota|d__Bacteria;p__Myxococcota_A|d__Bacteria;p__Planctomycetota|d__Bacteria;p__Poribacteria|d__Bacteria;p__Proteobacteria|d__Bacteria;p__Verrucomicrobiota
GO	GO:0005542	12	32	29	153	1.978448275862069	0.6823128383942352	+	0.08547135986620157	2127	181.79758243541073	d__Bacteria;p__Bacteroidota|d__Bacteria;p__JAAXHH01|d__Bacteria;p__Myxococcota|d__Bacteria;p__Myxococcota_A|d__Bacteria;p__Nitrospinota|d__Bacteria;p__Planctomycetota|d__Bacteria;p__Poribacteria|d__Bacteria;p__Proteobacteria|d__Bacteria;p__Verrucomicrobiota	d__Bacteria;p__Bacteroidota|d__Bacteria;p__JAAXHH01|d__Bacteria;p__Myxococcota_A|d__Bacteria;p__Planctomycetota
GO	GO:0015097	12	32	29	153	1.978448275862069	0.6823128383942352	+	0.08547135986620157	2127	181.79758243541073	d__Bacteria;p__Bacteroidota|d__Bacteria;p__JAAXHH01|d__Bacteria;p__Myxococcota|d__Bacteria;p__Myxococcota_A|d__Bacteria;p__Nitrospinota|d__Bacteria;p__Planctomycetota|d__Bacteria;p__Poribacteria|d__Bacteria;p__Proteobacteria|d__Bacteria;p__Verrucomicrobiota	d__Bacteria;p__Bacteroidota|d__Bacteria;p__JAAXHH01|d__Bacteria;p__Myxococcota|d__Bacteria;p__Planctomycetota|d__Bacteria;p__Poribacteria|d__Bacteria;p__Proteobacteria|d__Bacteria;p__Verrucomicrobiota
GO	GO:0015694	12	32	29	153	1.978448275862069	0.6823128383942352	+	0.08547135986620157	2127	181.79758243541073	d__Bacteria;p__Bacteroidota|d__Bacteria;p__JAAXHH01|d__Bacteria;p__Myxococcota|d__Bacteria;p__Myxococcota_A|d__Bacteria;p__Nitrospinota|d__Bacteria;p__Planctomycetota|d__Bacteria;p__Poribacteria|d__Bacteria;p__Proteobacteria|d__Bacteria;p__Verrucomicrobiota	d__Bacteria;p__Bacteroidota|d__Bacteria;p__JAAXHH01|d__Bacteria;p__Myxococcota|d__Bacteria;p__Planctomycetota|d__Bacteria;p__Poribacteria|d__Bacteria;p__Proteobacteria|d__Bacteria;p__Verrucomicrobiota
GO	GO:0019288	29	153	12	32	0.5054466230936819	-0.6823128383942352	-	0.0854713598662019	2127	181.79758243541144	d__Bacteria;p__Bacteroidota|d__Bacteria;p__JAAXHH01|d__Bacteria;p__Myxococcota|d__Bacteria;p__Myxococcota_A|d__Bacteria;p__Nitrospinota|d__Bacteria;p__Planctomycetota|d__Bacteria;p__Poribacteria|d__Bacteria;p__Proteobacteria|d__Bacteria;p__Verrucomicrobiota	d__Bacteria;p__Bacteroidota|d__Bacteria;p__JAAXHH01|d__Bacteria;p__Myxococcota_A|d__Bacteria;p__Nitrospinota|d__Bacteria;p__Planctomycetota|d__Bacteria;p__Poribacteria|d__Bacteria;p__Proteobacteria|d__Bacteria;p__Verrucomicrobiota
GO	GO:0046429	29	153	12	32	0.5054466230936819	-0.6823128383942352	-	0.0854713598662019	2127	181.79758243541144	d__Bacteria;p__Bacteroidota|d__Bacteria;p__JAAXHH01|d__Bacteria;p__Myxococcota|d__Bacteria;p__Myxococcota_A|d__Bacteria;p__Nitrospinota|d__Bacteria;p__Planctomycetota|d__Bacteria;p__Poribacteria|d__Bacteria;p__Proteobacteria|d__Bacteria;p__Verrucomicrobiota	d__Bacteria;p__Bacteroidota|d__Bacteria;p__JAAXHH01|d__Bacteria;p__Myxococcota_A|d__Bacteria;p__Nitrospinota|d__Bacteria;p__Planctomycetota|d__Bacteria;p__Poribacteria|d__Bacteria;p__Proteobacteria|d__Bacteria;p__Verrucomicrobiota
GO	GO:0050992	29	153	12	32	0.5054466230936819	-0.6823128383942352	-	0.0854713598662019	2127	181.79758243541144	d__Bacteria;p__Bacteroidota|d__Bacteria;p__JAAXHH01|d__Bacteria;p__Myxococcota|d__Bacteria;p__Myxococcota_A|d__Bacteria;p__Nitrospinota|d__Bacteria;p__Planctomycetota|d__Bacteria;p__Poribacteria|d__Bacteria;p__Proteobacteria|d__Bacteria;p__Verrucomicrobiota	d__Bacteria;p__Bacteroidota|d__Bacteria;p__JAAXHH01|d__Bacteria;p__Myxococcota_A|d__Bacteria;p__Nitrospinota|d__Bacteria;p__Planctomycetota|d__Bacteria;p__Poribacteria|d__Bacteria;p__Proteobacteria|d__Bacteria;p__Verrucomicrobiota
GO	GO:0051745	29	153	12	32	0.5054466230936819	-0.6823128383942352	-	0.0854713598662019	2127	181.79758243541144	d__Bacteria;p__Bacteroidota|d__Bacteria;p__JAAXHH01|d__Bacteria;p__Myxococcota|d__Bacteria;p__Myxococcota_A|d__Bacteria;p__Nitrospinota|d__Bacteria;p__Planctomycetota|d__Bacteria;p__Poribacteria|d__Bacteria;p__Proteobacteria|d__Bacteria;p__Verrucomicrobiota	d__Bacteria;p__Bacteroidota|d__Bacteria;p__JAAXHH01|d__Bacteria;p__Myxococcota_A|d__Bacteria;p__Nitrospinota|d__Bacteria;p__Planctomycetota|d__Bacteria;p__Poribacteria|d__Bacteria;p__Proteobacteria|d__Bacteria;p__Verrucomicrobiota
GO	GO:0004328	2	1	39	184	9.435897435897436	2.2445212920392845	+	0.08552465233881376	2127	181.91093552465688	d__Bacteria;p__Bacteroidota|d__Bacteria;p__JAAXHH01|d__Bacteria;p__Myxococcota|d__Bacteria;p__Myxococcota_A|d__Bacteria;p__Nitrospinota|d__Bacteria;p__Planctomycetota|d__Bacteria;p__Poribacteria|d__Bacteria;p__Proteobacteria|d__Bacteria;p__Verrucomicrobiota	d__Bacteria;p__Planctomycetota
GO	GO:0009976	2	1	39	184	9.435897435897436	2.2445212920392845	+	0.08552465233881376	2127	181.91093552465688	d__Bacteria;p__Bacteroidota|d__Bacteria;p__JAAXHH01|d__Bacteria;p__Myxococcota|d__Bacteria;p__Myxococcota_A|d__Bacteria;p__Nitrospinota|d__Bacteria;p__Planctomycetota|d__Bacteria;p__Poribacteria|d__Bacteria;p__Proteobacteria|d__Bacteria;p__Verrucomicrobiota	d__Bacteria;p__Bacteroidota|d__Bacteria;p__Myxococcota
GO	GO:0043755	2	1	39	184	9.435897435897436	2.2445212920392845	+	0.08552465233881376	2127	181.91093552465688	d__Bacteria;p__Bacteroidota|d__Bacteria;p__JAAXHH01|d__Bacteria;p__Myxococcota|d__Bacteria;p__Myxococcota_A|d__Bacteria;p__Nitrospinota|d__Bacteria;p__Planctomycetota|d__Bacteria;p__Poribacteria|d__Bacteria;p__Proteobacteria|d__Bacteria;p__Verrucomicrobiota	d__Bacteria;p__Nitrospinota
GO	GO:0008374	4	6	37	179	3.225225225225225	1.1710027850883662	+	0.08578056673326513	2127	182.45526544165494	d__Bacteria;p__Bacteroidota|d__Bacteria;p__JAAXHH01|d__Bacteria;p__Myxococcota|d__Bacteria;p__Myxococcota_A|d__Bacteria;p__Nitrospinota|d__Bacteria;p__Planctomycetota|d__Bacteria;p__Poribacteria|d__Bacteria;p__Proteobacteria|d__Bacteria;p__Verrucomicrobiota	d__Bacteria;p__Myxococcota|d__Bacteria;p__Myxococcota_A|d__Bacteria;p__Nitrospinota
GO	GO:0008740	4	6	37	179	3.225225225225225	1.1710027850883662	+	0.08578056673326513	2127	182.45526544165494	d__Bacteria;p__Bacteroidota|d__Bacteria;p__JAAXHH01|d__Bacteria;p__Myxococcota|d__Bacteria;p__Myxococcota_A|d__Bacteria;p__Nitrospinota|d__Bacteria;p__Planctomycetota|d__Bacteria;p__Poribacteria|d__Bacteria;p__Proteobacteria|d__Bacteria;p__Verrucomicrobiota	d__Bacteria;p__JAAXHH01|d__Bacteria;p__Planctomycetota|d__Bacteria;p__Verrucomicrobiota
GO	GO:0043751	4	6	37	179	3.225225225225225	1.1710027850883662	+	0.08578056673326513	2127	182.45526544165494	d__Bacteria;p__Bacteroidota|d__Bacteria;p__JAAXHH01|d__Bacteria;p__Myxococcota|d__Bacteria;p__Myxococcota_A|d__Bacteria;p__Nitrospinota|d__Bacteria;p__Planctomycetota|d__Bacteria;p__Poribacteria|d__Bacteria;p__Proteobacteria|d__Bacteria;p__Verrucomicrobiota	d__Bacteria;p__Proteobacteria|d__Bacteria;p__Verrucomicrobiota
GO	GO:0006801	27	94	14	91	1.8670212765957446	0.6243442606359165	+	0.08649142221207338	2127	183.9672550450801	d__Bacteria;p__Bacteroidota|d__Bacteria;p__JAAXHH01|d__Bacteria;p__Myxococcota|d__Bacteria;p__Myxococcota_A|d__Bacteria;p__Nitrospinota|d__Bacteria;p__Planctomycetota|d__Bacteria;p__Poribacteria|d__Bacteria;p__Proteobacteria|d__Bacteria;p__Verrucomicrobiota	d__Bacteria;p__Bacteroidota|d__Bacteria;p__JAAXHH01|d__Bacteria;p__Planctomycetota|d__Bacteria;p__Poribacteria|d__Bacteria;p__Proteobacteria|d__Bacteria;p__Verrucomicrobiota
GO	GO:0008685	28	151	13	34	0.48497198166072336	-0.7236641594850958	-	0.08655383355875929	2127	184.100003979481	d__Bacteria;p__Bacteroidota|d__Bacteria;p__JAAXHH01|d__Bacteria;p__Myxococcota|d__Bacteria;p__Myxococcota_A|d__Bacteria;p__Nitrospinota|d__Bacteria;p__Planctomycetota|d__Bacteria;p__Poribacteria|d__Bacteria;p__Proteobacteria|d__Bacteria;p__Verrucomicrobiota	d__Bacteria;p__Bacteroidota|d__Bacteria;p__JAAXHH01|d__Bacteria;p__Myxococcota_A|d__Bacteria;p__Nitrospinota|d__Bacteria;p__Planctomycetota|d__Bacteria;p__Poribacteria|d__Bacteria;p__Proteobacteria|d__Bacteria;p__Verrucomicrobiota
GO	GO:0005298	13	34	28	151	2.061974789915966	0.7236641594850957	+	0.08655383355875954	2127	184.10000397948153	d__Bacteria;p__Bacteroidota|d__Bacteria;p__JAAXHH01|d__Bacteria;p__Myxococcota|d__Bacteria;p__Myxococcota_A|d__Bacteria;p__Nitrospinota|d__Bacteria;p__Planctomycetota|d__Bacteria;p__Poribacteria|d__Bacteria;p__Proteobacteria|d__Bacteria;p__Verrucomicrobiota	d__Bacteria;p__Bacteroidota|d__Bacteria;p__Myxococcota|d__Bacteria;p__Myxococcota_A|d__Bacteria;p__Nitrospinota|d__Bacteria;p__Planctomycetota|d__Bacteria;p__Proteobacteria
GO	GO:0015824	13	34	28	151	2.061974789915966	0.7236641594850957	+	0.08655383355875954	2127	184.10000397948153	d__Bacteria;p__Bacteroidota|d__Bacteria;p__JAAXHH01|d__Bacteria;p__Myxococcota|d__Bacteria;p__Myxococcota_A|d__Bacteria;p__Nitrospinota|d__Bacteria;p__Planctomycetota|d__Bacteria;p__Poribacteria|d__Bacteria;p__Proteobacteria|d__Bacteria;p__Verrucomicrobiota	d__Bacteria;p__Bacteroidota|d__Bacteria;p__Myxococcota|d__Bacteria;p__Myxococcota_A|d__Bacteria;p__Nitrospinota|d__Bacteria;p__Planctomycetota|d__Bacteria;p__Proteobacteria
GO	GO:0031402	13	34	28	151	2.061974789915966	0.7236641594850957	+	0.08655383355875954	2127	184.10000397948153	d__Bacteria;p__Bacteroidota|d__Bacteria;p__JAAXHH01|d__Bacteria;p__Myxococcota|d__Bacteria;p__Myxococcota_A|d__Bacteria;p__Nitrospinota|d__Bacteria;p__Planctomycetota|d__Bacteria;p__Poribacteria|d__Bacteria;p__Proteobacteria|d__Bacteria;p__Verrucomicrobiota	d__Bacteria;p__Bacteroidota|d__Bacteria;p__Myxococcota|d__Bacteria;p__Myxococcota_A|d__Bacteria;p__Nitrospinota|d__Bacteria;p__Planctomycetota|d__Bacteria;p__Proteobacteria
GO	GO:0030163	34	128	7	57	2.1629464285714284	0.7714713794757809	+	0.08676768948514765	2127	184.55487553490906	d__Bacteria;p__Bacteroidota|d__Bacteria;p__JAAXHH01|d__Bacteria;p__Myxococcota|d__Bacteria;p__Myxococcota_A|d__Bacteria;p__Nitrospinota|d__Bacteria;p__Planctomycetota|d__Bacteria;p__Poribacteria|d__Bacteria;p__Proteobacteria|d__Bacteria;p__Verrucomicrobiota	d__Bacteria;p__Bacteroidota|d__Bacteria;p__Myxococcota|d__Bacteria;p__Myxococcota_A|d__Bacteria;p__Nitrospinota|d__Bacteria;p__Planctomycetota|d__Bacteria;p__Proteobacteria|d__Bacteria;p__Verrucomicrobiota
GO	GO:0004654	40	163	1	22	5.398773006134969	1.6861717066654898	+	0.08691491471028487	2127	184.8680235887759	d__Bacteria;p__Bacteroidota|d__Bacteria;p__JAAXHH01|d__Bacteria;p__Myxococcota|d__Bacteria;p__Myxococcota_A|d__Bacteria;p__Nitrospinota|d__Bacteria;p__Planctomycetota|d__Bacteria;p__Poribacteria|d__Bacteria;p__Proteobacteria|d__Bacteria;p__Verrucomicrobiota	d__Bacteria;p__Bacteroidota|d__Bacteria;p__JAAXHH01|d__Bacteria;p__Myxococcota|d__Bacteria;p__Myxococcota_A|d__Bacteria;p__Nitrospinota|d__Bacteria;p__Planctomycetota|d__Bacteria;p__Poribacteria|d__Bacteria;p__Proteobacteria|d__Bacteria;p__Verrucomicrobiota
GO	GO:0008428	1	22	40	163	0.18522727272727274	-1.6861717066654898	-	0.0869149147102849	2127	184.86802358877597	d__Bacteria;p__Bacteroidota|d__Bacteria;p__JAAXHH01|d__Bacteria;p__Myxococcota|d__Bacteria;p__Myxococcota_A|d__Bacteria;p__Nitrospinota|d__Bacteria;p__Planctomycetota|d__Bacteria;p__Poribacteria|d__Bacteria;p__Proteobacteria|d__Bacteria;p__Verrucomicrobiota	d__Bacteria;p__Myxococcota_A
GO	GO:0051252	1	22	40	163	0.18522727272727274	-1.6861717066654898	-	0.0869149147102849	2127	184.86802358877597	d__Bacteria;p__Bacteroidota|d__Bacteria;p__JAAXHH01|d__Bacteria;p__Myxococcota|d__Bacteria;p__Myxococcota_A|d__Bacteria;p__Nitrospinota|d__Bacteria;p__Planctomycetota|d__Bacteria;p__Poribacteria|d__Bacteria;p__Proteobacteria|d__Bacteria;p__Verrucomicrobiota	d__Bacteria;p__Myxococcota_A
GO	GO:0008320	34	170	7	15	0.42857142857142855	-0.8472978603872037	-	0.08716402190294825	2127	185.39787458757093	d__Bacteria;p__Bacteroidota|d__Bacteria;p__JAAXHH01|d__Bacteria;p__Myxococcota|d__Bacteria;p__Myxococcota_A|d__Bacteria;p__Nitrospinota|d__Bacteria;p__Planctomycetota|d__Bacteria;p__Poribacteria|d__Bacteria;p__Proteobacteria|d__Bacteria;p__Verrucomicrobiota	d__Bacteria;p__Bacteroidota|d__Bacteria;p__JAAXHH01|d__Bacteria;p__Myxococcota|d__Bacteria;p__Myxococcota_A|d__Bacteria;p__Nitrospinota|d__Bacteria;p__Planctomycetota|d__Bacteria;p__Poribacteria|d__Bacteria;p__Proteobacteria|d__Bacteria;p__Verrucomicrobiota
GO	GO:0008679	1	23	40	162	0.17608695652173914	-1.7367773348107018	-	0.08844778024506747	2127	188.1284285812585	d__Bacteria;p__Bacteroidota|d__Bacteria;p__JAAXHH01|d__Bacteria;p__Myxococcota|d__Bacteria;p__Myxococcota_A|d__Bacteria;p__Nitrospinota|d__Bacteria;p__Planctomycetota|d__Bacteria;p__Poribacteria|d__Bacteria;p__Proteobacteria|d__Bacteria;p__Verrucomicrobiota	d__Bacteria;p__Proteobacteria
GO	GO:0046487	1	23	40	162	0.17608695652173914	-1.7367773348107018	-	0.08844778024506747	2127	188.1284285812585	d__Bacteria;p__Bacteroidota|d__Bacteria;p__JAAXHH01|d__Bacteria;p__Myxococcota|d__Bacteria;p__Myxococcota_A|d__Bacteria;p__Nitrospinota|d__Bacteria;p__Planctomycetota|d__Bacteria;p__Poribacteria|d__Bacteria;p__Proteobacteria|d__Bacteria;p__Verrucomicrobiota	d__Bacteria;p__Proteobacteria
GO	GO:0050920	1	23	40	162	0.17608695652173914	-1.7367773348107018	-	0.08844778024506747	2127	188.1284285812585	d__Bacteria;p__Bacteroidota|d__Bacteria;p__JAAXHH01|d__Bacteria;p__Myxococcota|d__Bacteria;p__Myxococcota_A|d__Bacteria;p__Nitrospinota|d__Bacteria;p__Planctomycetota|d__Bacteria;p__Poribacteria|d__Bacteria;p__Proteobacteria|d__Bacteria;p__Verrucomicrobiota	d__Bacteria;p__Proteobacteria
GO	GO:0004750	40	162	1	23	5.679012345679013	1.736777334810702	+	0.08844778024506769	2127	188.128428581259	d__Bacteria;p__Bacteroidota|d__Bacteria;p__JAAXHH01|d__Bacteria;p__Myxococcota|d__Bacteria;p__Myxococcota_A|d__Bacteria;p__Nitrospinota|d__Bacteria;p__Planctomycetota|d__Bacteria;p__Poribacteria|d__Bacteria;p__Proteobacteria|d__Bacteria;p__Verrucomicrobiota	d__Bacteria;p__Bacteroidota|d__Bacteria;p__JAAXHH01|d__Bacteria;p__Myxococcota|d__Bacteria;p__Myxococcota_A|d__Bacteria;p__Nitrospinota|d__Bacteria;p__Planctomycetota|d__Bacteria;p__Poribacteria|d__Bacteria;p__Proteobacteria|d__Bacteria;p__Verrucomicrobiota
GO	GO:0032559	40	162	1	23	5.679012345679013	1.736777334810702	+	0.08844778024506769	2127	188.128428581259	d__Bacteria;p__Bacteroidota|d__Bacteria;p__JAAXHH01|d__Bacteria;p__Myxococcota|d__Bacteria;p__Myxococcota_A|d__Bacteria;p__Nitrospinota|d__Bacteria;p__Planctomycetota|d__Bacteria;p__Poribacteria|d__Bacteria;p__Proteobacteria|d__Bacteria;p__Verrucomicrobiota	d__Bacteria;p__Bacteroidota|d__Bacteria;p__JAAXHH01|d__Bacteria;p__Myxococcota|d__Bacteria;p__Myxococcota_A|d__Bacteria;p__Nitrospinota|d__Bacteria;p__Planctomycetota|d__Bacteria;p__Poribacteria|d__Bacteria;p__Proteobacteria|d__Bacteria;p__Verrucomicrobiota
GO	GO:0004526	28	150	13	35	0.5025641025641026	-0.6880320798931749	-	0.09024174102781057	2127	191.9441831661531	d__Bacteria;p__Bacteroidota|d__Bacteria;p__JAAXHH01|d__Bacteria;p__Myxococcota|d__Bacteria;p__Myxococcota_A|d__Bacteria;p__Nitrospinota|d__Bacteria;p__Planctomycetota|d__Bacteria;p__Poribacteria|d__Bacteria;p__Proteobacteria|d__Bacteria;p__Verrucomicrobiota	d__Bacteria;p__Bacteroidota|d__Bacteria;p__Myxococcota|d__Bacteria;p__Myxococcota_A|d__Bacteria;p__Nitrospinota|d__Bacteria;p__Planctomycetota|d__Bacteria;p__Poribacteria|d__Bacteria;p__Proteobacteria|d__Bacteria;p__Verrucomicrobiota
GO	GO:0004163	6	11	35	174	2.7116883116883117	0.9975714341547998	+	0.09291463332897723	2127	197.62942509073457	d__Bacteria;p__Bacteroidota|d__Bacteria;p__JAAXHH01|d__Bacteria;p__Myxococcota|d__Bacteria;p__Myxococcota_A|d__Bacteria;p__Nitrospinota|d__Bacteria;p__Planctomycetota|d__Bacteria;p__Poribacteria|d__Bacteria;p__Proteobacteria|d__Bacteria;p__Verrucomicrobiota	d__Bacteria;p__Myxococcota|d__Bacteria;p__Myxococcota_A
GO	GO:0004792	6	11	35	174	2.7116883116883117	0.9975714341547998	+	0.09291463332897723	2127	197.62942509073457	d__Bacteria;p__Bacteroidota|d__Bacteria;p__JAAXHH01|d__Bacteria;p__Myxococcota|d__Bacteria;p__Myxococcota_A|d__Bacteria;p__Nitrospinota|d__Bacteria;p__Planctomycetota|d__Bacteria;p__Poribacteria|d__Bacteria;p__Proteobacteria|d__Bacteria;p__Verrucomicrobiota	d__Bacteria;p__JAAXHH01|d__Bacteria;p__Myxococcota_A|d__Bacteria;p__Nitrospinota
GO	GO:0019287	6	11	35	174	2.7116883116883117	0.9975714341547998	+	0.09291463332897723	2127	197.62942509073457	d__Bacteria;p__Bacteroidota|d__Bacteria;p__JAAXHH01|d__Bacteria;p__Myxococcota|d__Bacteria;p__Myxococcota_A|d__Bacteria;p__Nitrospinota|d__Bacteria;p__Planctomycetota|d__Bacteria;p__Poribacteria|d__Bacteria;p__Proteobacteria|d__Bacteria;p__Verrucomicrobiota	d__Bacteria;p__Myxococcota|d__Bacteria;p__Myxococcota_A
GO	GO:0044668	6	11	35	174	2.7116883116883117	0.9975714341547998	+	0.09291463332897723	2127	197.62942509073457	d__Bacteria;p__Bacteroidota|d__Bacteria;p__JAAXHH01|d__Bacteria;p__Myxococcota|d__Bacteria;p__Myxococcota_A|d__Bacteria;p__Nitrospinota|d__Bacteria;p__Planctomycetota|d__Bacteria;p__Poribacteria|d__Bacteria;p__Proteobacteria|d__Bacteria;p__Verrucomicrobiota	d__Bacteria;p__Bacteroidota|d__Bacteria;p__Planctomycetota|d__Bacteria;p__Proteobacteria|d__Bacteria;p__Verrucomicrobiota
GO	GO:0008855	33	168	8	17	0.4174107142857143	-0.8736846155603984	-	0.09321817094023832	2127	198.27504958988692	d__Bacteria;p__Bacteroidota|d__Bacteria;p__JAAXHH01|d__Bacteria;p__Myxococcota|d__Bacteria;p__Myxococcota_A|d__Bacteria;p__Nitrospinota|d__Bacteria;p__Planctomycetota|d__Bacteria;p__Poribacteria|d__Bacteria;p__Proteobacteria|d__Bacteria;p__Verrucomicrobiota	d__Bacteria;p__Bacteroidota|d__Bacteria;p__JAAXHH01|d__Bacteria;p__Myxococcota|d__Bacteria;p__Myxococcota_A|d__Bacteria;p__Nitrospinota|d__Bacteria;p__Planctomycetota|d__Bacteria;p__Poribacteria|d__Bacteria;p__Proteobacteria|d__Bacteria;p__Verrucomicrobiota
GO	GO:0009318	33	168	8	17	0.4174107142857143	-0.8736846155603984	-	0.09321817094023832	2127	198.27504958988692	d__Bacteria;p__Bacteroidota|d__Bacteria;p__JAAXHH01|d__Bacteria;p__Myxococcota|d__Bacteria;p__Myxococcota_A|d__Bacteria;p__Nitrospinota|d__Bacteria;p__Planctomycetota|d__Bacteria;p__Poribacteria|d__Bacteria;p__Proteobacteria|d__Bacteria;p__Verrucomicrobiota	d__Bacteria;p__Bacteroidota|d__Bacteria;p__JAAXHH01|d__Bacteria;p__Myxococcota|d__Bacteria;p__Myxococcota_A|d__Bacteria;p__Nitrospinota|d__Bacteria;p__Planctomycetota|d__Bacteria;p__Poribacteria|d__Bacteria;p__Proteobacteria|d__Bacteria;p__Verrucomicrobiota
GO	GO:0004407	8	17	33	168	2.3957219251336896	0.8736846155603984	+	0.09321817094023854	2127	198.27504958988737	d__Bacteria;p__Bacteroidota|d__Bacteria;p__JAAXHH01|d__Bacteria;p__Myxococcota|d__Bacteria;p__Myxococcota_A|d__Bacteria;p__Nitrospinota|d__Bacteria;p__Planctomycetota|d__Bacteria;p__Poribacteria|d__Bacteria;p__Proteobacteria|d__Bacteria;p__Verrucomicrobiota	d__Bacteria;p__Bacteroidota|d__Bacteria;p__JAAXHH01|d__Bacteria;p__Planctomycetota|d__Bacteria;p__Proteobacteria
GO	GO:0016575	8	17	33	168	2.3957219251336896	0.8736846155603984	+	0.09321817094023854	2127	198.27504958988737	d__Bacteria;p__Bacteroidota|d__Bacteria;p__JAAXHH01|d__Bacteria;p__Myxococcota|d__Bacteria;p__Myxococcota_A|d__Bacteria;p__Nitrospinota|d__Bacteria;p__Planctomycetota|d__Bacteria;p__Poribacteria|d__Bacteria;p__Proteobacteria|d__Bacteria;p__Verrucomicrobiota	d__Bacteria;p__Bacteroidota|d__Bacteria;p__JAAXHH01|d__Bacteria;p__Planctomycetota|d__Bacteria;p__Proteobacteria
GO	GO:0016701	18	54	23	131	1.8985507246376812	0.6410908186038922	+	0.09430123838824964	2127	200.57873405180698	d__Bacteria;p__Bacteroidota|d__Bacteria;p__JAAXHH01|d__Bacteria;p__Myxococcota|d__Bacteria;p__Myxococcota_A|d__Bacteria;p__Nitrospinota|d__Bacteria;p__Planctomycetota|d__Bacteria;p__Poribacteria|d__Bacteria;p__Proteobacteria|d__Bacteria;p__Verrucomicrobiota	d__Bacteria;p__Bacteroidota|d__Bacteria;p__JAAXHH01|d__Bacteria;p__Myxococcota|d__Bacteria;p__Myxococcota_A|d__Bacteria;p__Planctomycetota|d__Bacteria;p__Proteobacteria
GO	GO:0070402	28	149	13	36	0.5203923593185338	-0.653172214775682	-	0.09574691527764186	2127	203.65368879554424	d__Bacteria;p__Bacteroidota|d__Bacteria;p__JAAXHH01|d__Bacteria;p__Myxococcota|d__Bacteria;p__Myxococcota_A|d__Bacteria;p__Nitrospinota|d__Bacteria;p__Planctomycetota|d__Bacteria;p__Poribacteria|d__Bacteria;p__Proteobacteria|d__Bacteria;p__Verrucomicrobiota	d__Bacteria;p__Bacteroidota|d__Bacteria;p__JAAXHH01|d__Bacteria;p__Myxococcota_A|d__Bacteria;p__Nitrospinota|d__Bacteria;p__Planctomycetota|d__Bacteria;p__Poribacteria|d__Bacteria;p__Proteobacteria|d__Bacteria;p__Verrucomicrobiota
GO	GO:0042597	23	130	18	55	0.5405982905982906	-0.6150788071901265	-	0.09672297288612583	2127	205.72976332878963	d__Bacteria;p__Bacteroidota|d__Bacteria;p__JAAXHH01|d__Bacteria;p__Myxococcota|d__Bacteria;p__Myxococcota_A|d__Bacteria;p__Nitrospinota|d__Bacteria;p__Planctomycetota|d__Bacteria;p__Poribacteria|d__Bacteria;p__Proteobacteria|d__Bacteria;p__Verrucomicrobiota	d__Bacteria;p__JAAXHH01|d__Bacteria;p__Myxococcota|d__Bacteria;p__Myxococcota_A|d__Bacteria;p__Nitrospinota|d__Bacteria;p__Planctomycetota|d__Bacteria;p__Poribacteria|d__Bacteria;p__Proteobacteria|d__Bacteria;p__Verrucomicrobiota
GO	GO:0030694	18	55	23	130	1.849802371541502	0.6150788071901265	+	0.09672297288612625	2127	205.7297633287905	d__Bacteria;p__Bacteroidota|d__Bacteria;p__JAAXHH01|d__Bacteria;p__Myxococcota|d__Bacteria;p__Myxococcota_A|d__Bacteria;p__Nitrospinota|d__Bacteria;p__Planctomycetota|d__Bacteria;p__Poribacteria|d__Bacteria;p__Proteobacteria|d__Bacteria;p__Verrucomicrobiota	d__Bacteria;p__JAAXHH01|d__Bacteria;p__Myxococcota|d__Bacteria;p__Myxococcota_A|d__Bacteria;p__Nitrospinota|d__Bacteria;p__Planctomycetota|d__Bacteria;p__Poribacteria|d__Bacteria;p__Proteobacteria|d__Bacteria;p__Verrucomicrobiota
GO	GO:0009317	36	139	5	46	2.3827338129496405	0.868248489380413	+	0.09859996351413672	2127	209.7221223945688	d__Bacteria;p__Bacteroidota|d__Bacteria;p__JAAXHH01|d__Bacteria;p__Myxococcota|d__Bacteria;p__Myxococcota_A|d__Bacteria;p__Nitrospinota|d__Bacteria;p__Planctomycetota|d__Bacteria;p__Poribacteria|d__Bacteria;p__Proteobacteria|d__Bacteria;p__Verrucomicrobiota	d__Bacteria;p__Bacteroidota|d__Bacteria;p__JAAXHH01|d__Bacteria;p__Myxococcota|d__Bacteria;p__Myxococcota_A|d__Bacteria;p__Nitrospinota|d__Bacteria;p__Planctomycetota|d__Bacteria;p__Poribacteria|d__Bacteria;p__Proteobacteria|d__Bacteria;p__Verrucomicrobiota
GO	GO:0003989	36	140	5	45	2.3142857142857145	0.8391010931830252	+	0.09995274499802674	2127	212.59948861080287	d__Bacteria;p__Bacteroidota|d__Bacteria;p__JAAXHH01|d__Bacteria;p__Myxococcota|d__Bacteria;p__Myxococcota_A|d__Bacteria;p__Nitrospinota|d__Bacteria;p__Planctomycetota|d__Bacteria;p__Poribacteria|d__Bacteria;p__Proteobacteria|d__Bacteria;p__Verrucomicrobiota	d__Bacteria;p__Bacteroidota|d__Bacteria;p__JAAXHH01|d__Bacteria;p__Myxococcota|d__Bacteria;p__Myxococcota_A|d__Bacteria;p__Nitrospinota|d__Bacteria;p__Planctomycetota|d__Bacteria;p__Poribacteria|d__Bacteria;p__Proteobacteria|d__Bacteria;p__Verrucomicrobiota
GO	GO:0004418	36	140	5	45	2.3142857142857145	0.8391010931830252	+	0.09995274499802674	2127	212.59948861080287	d__Bacteria;p__Bacteroidota|d__Bacteria;p__JAAXHH01|d__Bacteria;p__Myxococcota|d__Bacteria;p__Myxococcota_A|d__Bacteria;p__Nitrospinota|d__Bacteria;p__Planctomycetota|d__Bacteria;p__Poribacteria|d__Bacteria;p__Proteobacteria|d__Bacteria;p__Verrucomicrobiota	d__Bacteria;p__Bacteroidota|d__Bacteria;p__JAAXHH01|d__Bacteria;p__Myxococcota|d__Bacteria;p__Myxococcota_A|d__Bacteria;p__Nitrospinota|d__Bacteria;p__Planctomycetota|d__Bacteria;p__Poribacteria|d__Bacteria;p__Proteobacteria|d__Bacteria;p__Verrucomicrobiota
GO	GO:0006011	9	67	32	118	0.49533582089552236	-0.7025193203888085	-	0.10015216787115407	2127	213.0236610619447	d__Bacteria;p__Bacteroidota|d__Bacteria;p__JAAXHH01|d__Bacteria;p__Myxococcota|d__Bacteria;p__Myxococcota_A|d__Bacteria;p__Nitrospinota|d__Bacteria;p__Planctomycetota|d__Bacteria;p__Poribacteria|d__Bacteria;p__Proteobacteria|d__Bacteria;p__Verrucomicrobiota	d__Bacteria;p__Myxococcota_A|d__Bacteria;p__Nitrospinota|d__Bacteria;p__Proteobacteria
GO	GO:0004642	38	151	3	34	2.8520971302428255	1.0480545588595132	+	0.10310970271109694	2127	219.3143376665032	d__Bacteria;p__Bacteroidota|d__Bacteria;p__JAAXHH01|d__Bacteria;p__Myxococcota|d__Bacteria;p__Myxococcota_A|d__Bacteria;p__Nitrospinota|d__Bacteria;p__Planctomycetota|d__Bacteria;p__Poribacteria|d__Bacteria;p__Proteobacteria|d__Bacteria;p__Verrucomicrobiota	d__Bacteria;p__Bacteroidota|d__Bacteria;p__JAAXHH01|d__Bacteria;p__Myxococcota|d__Bacteria;p__Myxococcota_A|d__Bacteria;p__Nitrospinota|d__Bacteria;p__Planctomycetota|d__Bacteria;p__Poribacteria|d__Bacteria;p__Proteobacteria|d__Bacteria;p__Verrucomicrobiota
GO	GO:0006814	38	150	3	35	2.9555555555555557	1.083686638451434	+	0.10381804064596362	2127	220.8209724539646	d__Bacteria;p__Bacteroidota|d__Bacteria;p__JAAXHH01|d__Bacteria;p__Myxococcota|d__Bacteria;p__Myxococcota_A|d__Bacteria;p__Nitrospinota|d__Bacteria;p__Planctomycetota|d__Bacteria;p__Poribacteria|d__Bacteria;p__Proteobacteria|d__Bacteria;p__Verrucomicrobiota	d__Bacteria;p__Bacteroidota|d__Bacteria;p__JAAXHH01|d__Bacteria;p__Myxococcota|d__Bacteria;p__Myxococcota_A|d__Bacteria;p__Nitrospinota|d__Bacteria;p__Planctomycetota|d__Bacteria;p__Proteobacteria|d__Bacteria;p__Verrucomicrobiota
GO	GO:0008812	3	33	38	152	0.36363636363636365	-1.0116009116784799	-	0.10484735357814329	2127	223.01032106071077	d__Bacteria;p__Bacteroidota|d__Bacteria;p__JAAXHH01|d__Bacteria;p__Myxococcota|d__Bacteria;p__Myxococcota_A|d__Bacteria;p__Nitrospinota|d__Bacteria;p__Planctomycetota|d__Bacteria;p__Poribacteria|d__Bacteria;p__Proteobacteria|d__Bacteria;p__Verrucomicrobiota	d__Bacteria;p__Myxococcota_A
GO	GO:0019285	3	33	38	152	0.36363636363636365	-1.0116009116784799	-	0.10484735357814329	2127	223.01032106071077	d__Bacteria;p__Bacteroidota|d__Bacteria;p__JAAXHH01|d__Bacteria;p__Myxococcota|d__Bacteria;p__Myxococcota_A|d__Bacteria;p__Nitrospinota|d__Bacteria;p__Planctomycetota|d__Bacteria;p__Poribacteria|d__Bacteria;p__Proteobacteria|d__Bacteria;p__Verrucomicrobiota	d__Bacteria;p__Myxococcota_A
GO	GO:0044571	3	33	38	152	0.36363636363636365	-1.0116009116784799	-	0.10484735357814329	2127	223.01032106071077	d__Bacteria;p__Bacteroidota|d__Bacteria;p__JAAXHH01|d__Bacteria;p__Myxococcota|d__Bacteria;p__Myxococcota_A|d__Bacteria;p__Nitrospinota|d__Bacteria;p__Planctomycetota|d__Bacteria;p__Poribacteria|d__Bacteria;p__Proteobacteria|d__Bacteria;p__Verrucomicrobiota	d__Bacteria;p__Myxococcota|d__Bacteria;p__Myxococcota_A|d__Bacteria;p__Planctomycetota
GO	GO:0009094	27	145	14	40	0.5320197044334976	-0.6310747519175676	-	0.1056989512093221	2127	224.8216692222281	d__Bacteria;p__Bacteroidota|d__Bacteria;p__JAAXHH01|d__Bacteria;p__Myxococcota|d__Bacteria;p__Myxococcota_A|d__Bacteria;p__Nitrospinota|d__Bacteria;p__Planctomycetota|d__Bacteria;p__Poribacteria|d__Bacteria;p__Proteobacteria|d__Bacteria;p__Verrucomicrobiota	d__Bacteria;p__Bacteroidota|d__Bacteria;p__JAAXHH01|d__Bacteria;p__Myxococcota_A|d__Bacteria;p__Nitrospinota|d__Bacteria;p__Planctomycetota|d__Bacteria;p__Poribacteria|d__Bacteria;p__Proteobacteria|d__Bacteria;p__Verrucomicrobiota
GO	GO:0006302	20	63	21	122	1.8442932728647015	0.6120961541722919	+	0.10616367988140345	2127	225.81014710774514	d__Bacteria;p__Bacteroidota|d__Bacteria;p__JAAXHH01|d__Bacteria;p__Myxococcota|d__Bacteria;p__Myxococcota_A|d__Bacteria;p__Nitrospinota|d__Bacteria;p__Planctomycetota|d__Bacteria;p__Poribacteria|d__Bacteria;p__Proteobacteria|d__Bacteria;p__Verrucomicrobiota	d__Bacteria;p__Bacteroidota|d__Bacteria;p__JAAXHH01|d__Bacteria;p__Myxococcota|d__Bacteria;p__Myxococcota_A|d__Bacteria;p__Planctomycetota|d__Bacteria;p__Poribacteria|d__Bacteria;p__Verrucomicrobiota
GO	GO:0009882	6	12	35	173	2.4714285714285715	0.90479635244842	+	0.10619212843206	2127	225.8706571749916	d__Bacteria;p__Bacteroidota|d__Bacteria;p__JAAXHH01|d__Bacteria;p__Myxococcota|d__Bacteria;p__Myxococcota_A|d__Bacteria;p__Nitrospinota|d__Bacteria;p__Planctomycetota|d__Bacteria;p__Poribacteria|d__Bacteria;p__Proteobacteria|d__Bacteria;p__Verrucomicrobiota	d__Bacteria;p__Bacteroidota|d__Bacteria;p__Myxococcota|d__Bacteria;p__Myxococcota_A|d__Bacteria;p__Nitrospinota
GO	GO:0000334	11	28	30	157	2.0559523809523808	0.7207391863093192	+	0.1069212113084589	2127	227.4214164530921	d__Bacteria;p__Bacteroidota|d__Bacteria;p__JAAXHH01|d__Bacteria;p__Myxococcota|d__Bacteria;p__Myxococcota_A|d__Bacteria;p__Nitrospinota|d__Bacteria;p__Planctomycetota|d__Bacteria;p__Poribacteria|d__Bacteria;p__Proteobacteria|d__Bacteria;p__Verrucomicrobiota	d__Bacteria;p__Bacteroidota|d__Bacteria;p__JAAXHH01|d__Bacteria;p__Proteobacteria
GO	GO:0004358	21	121	20	64	0.5553719008264463	-0.5881172980676372	-	0.10817107499517731	2127	230.07987651474212	d__Bacteria;p__Bacteroidota|d__Bacteria;p__JAAXHH01|d__Bacteria;p__Myxococcota|d__Bacteria;p__Myxococcota_A|d__Bacteria;p__Nitrospinota|d__Bacteria;p__Planctomycetota|d__Bacteria;p__Poribacteria|d__Bacteria;p__Proteobacteria|d__Bacteria;p__Verrucomicrobiota	d__Bacteria;p__JAAXHH01|d__Bacteria;p__Myxococcota_A|d__Bacteria;p__Nitrospinota|d__Bacteria;p__Planctomycetota|d__Bacteria;p__Poribacteria|d__Bacteria;p__Proteobacteria|d__Bacteria;p__Verrucomicrobiota
GO	GO:0004739	20	64	21	121	1.8005952380952381	0.5881172980676372	+	0.10817107499517732	2127	230.07987651474215	d__Bacteria;p__Bacteroidota|d__Bacteria;p__JAAXHH01|d__Bacteria;p__Myxococcota|d__Bacteria;p__Myxococcota_A|d__Bacteria;p__Nitrospinota|d__Bacteria;p__Planctomycetota|d__Bacteria;p__Poribacteria|d__Bacteria;p__Proteobacteria|d__Bacteria;p__Verrucomicrobiota	d__Bacteria;p__Bacteroidota|d__Bacteria;p__Myxococcota_A|d__Bacteria;p__Planctomycetota|d__Bacteria;p__Proteobacteria|d__Bacteria;p__Verrucomicrobiota
GO	GO:0006086	20	64	21	121	1.8005952380952381	0.5881172980676372	+	0.10817107499517732	2127	230.07987651474215	d__Bacteria;p__Bacteroidota|d__Bacteria;p__JAAXHH01|d__Bacteria;p__Myxococcota|d__Bacteria;p__Myxococcota_A|d__Bacteria;p__Nitrospinota|d__Bacteria;p__Planctomycetota|d__Bacteria;p__Poribacteria|d__Bacteria;p__Proteobacteria|d__Bacteria;p__Verrucomicrobiota	d__Bacteria;p__Bacteroidota|d__Bacteria;p__Myxococcota_A|d__Bacteria;p__Planctomycetota|d__Bacteria;p__Proteobacteria|d__Bacteria;p__Verrucomicrobiota
GO	GO:0006069	6	51	35	134	0.4504201680672269	-0.797574425034773	-	0.11115608534598906	2127	236.42899353091872	d__Bacteria;p__Bacteroidota|d__Bacteria;p__JAAXHH01|d__Bacteria;p__Myxococcota|d__Bacteria;p__Myxococcota_A|d__Bacteria;p__Nitrospinota|d__Bacteria;p__Planctomycetota|d__Bacteria;p__Poribacteria|d__Bacteria;p__Proteobacteria|d__Bacteria;p__Verrucomicrobiota	d__Bacteria;p__Myxococcota_A|d__Bacteria;p__Proteobacteria
GO	GO:0050485	6	51	35	134	0.4504201680672269	-0.797574425034773	-	0.11115608534598906	2127	236.42899353091872	d__Bacteria;p__Bacteroidota|d__Bacteria;p__JAAXHH01|d__Bacteria;p__Myxococcota|d__Bacteria;p__Myxococcota_A|d__Bacteria;p__Nitrospinota|d__Bacteria;p__Planctomycetota|d__Bacteria;p__Poribacteria|d__Bacteria;p__Proteobacteria|d__Bacteria;p__Verrucomicrobiota	d__Bacteria;p__Myxococcota_A|d__Bacteria;p__Poribacteria|d__Bacteria;p__Proteobacteria
GO	GO:0051903	6	51	35	134	0.4504201680672269	-0.797574425034773	-	0.11115608534598906	2127	236.42899353091872	d__Bacteria;p__Bacteroidota|d__Bacteria;p__JAAXHH01|d__Bacteria;p__Myxococcota|d__Bacteria;p__Myxococcota_A|d__Bacteria;p__Nitrospinota|d__Bacteria;p__Planctomycetota|d__Bacteria;p__Poribacteria|d__Bacteria;p__Proteobacteria|d__Bacteria;p__Verrucomicrobiota	d__Bacteria;p__Myxococcota_A|d__Bacteria;p__Proteobacteria
GO	GO:0004664	27	144	14	41	0.5491071428571429	-0.5994616964826223	-	0.11169531231267321	2127	237.57592928905592	d__Bacteria;p__Bacteroidota|d__Bacteria;p__JAAXHH01|d__Bacteria;p__Myxococcota|d__Bacteria;p__Myxococcota_A|d__Bacteria;p__Nitrospinota|d__Bacteria;p__Planctomycetota|d__Bacteria;p__Poribacteria|d__Bacteria;p__Proteobacteria|d__Bacteria;p__Verrucomicrobiota	d__Bacteria;p__Bacteroidota|d__Bacteria;p__JAAXHH01|d__Bacteria;p__Myxococcota_A|d__Bacteria;p__Nitrospinota|d__Bacteria;p__Planctomycetota|d__Bacteria;p__Poribacteria|d__Bacteria;p__Proteobacteria|d__Bacteria;p__Verrucomicrobiota
GO	GO:0006378	6	50	35	135	0.46285714285714286	-0.7703368192510753	-	0.11188689068954312	2127	237.9834164966582	d__Bacteria;p__Bacteroidota|d__Bacteria;p__JAAXHH01|d__Bacteria;p__Myxococcota|d__Bacteria;p__Myxococcota_A|d__Bacteria;p__Nitrospinota|d__Bacteria;p__Planctomycetota|d__Bacteria;p__Poribacteria|d__Bacteria;p__Proteobacteria|d__Bacteria;p__Verrucomicrobiota	d__Bacteria;p__Myxococcota|d__Bacteria;p__Planctomycetota|d__Bacteria;p__Proteobacteria
GO	GO:1990817	6	50	35	135	0.46285714285714286	-0.7703368192510753	-	0.11188689068954312	2127	237.9834164966582	d__Bacteria;p__Bacteroidota|d__Bacteria;p__JAAXHH01|d__Bacteria;p__Myxococcota|d__Bacteria;p__Myxococcota_A|d__Bacteria;p__Nitrospinota|d__Bacteria;p__Planctomycetota|d__Bacteria;p__Poribacteria|d__Bacteria;p__Proteobacteria|d__Bacteria;p__Verrucomicrobiota	d__Bacteria;p__Myxococcota|d__Bacteria;p__Planctomycetota|d__Bacteria;p__Proteobacteria
GO	GO:0006730	8	19	33	166	2.118022328548644	0.7504827894034584	+	0.11202773621800995	2127	238.28299493570717	d__Bacteria;p__Bacteroidota|d__Bacteria;p__JAAXHH01|d__Bacteria;p__Myxococcota|d__Bacteria;p__Myxococcota_A|d__Bacteria;p__Nitrospinota|d__Bacteria;p__Planctomycetota|d__Bacteria;p__Poribacteria|d__Bacteria;p__Proteobacteria|d__Bacteria;p__Verrucomicrobiota	d__Bacteria;p__JAAXHH01|d__Bacteria;p__Planctomycetota|d__Bacteria;p__Proteobacteria|d__Bacteria;p__Verrucomicrobiota
GO	GO:0003729	11	29	30	156	1.9724137931034482	0.6792580683992782	+	0.11236354085255366	2127	238.99725139338165	d__Bacteria;p__Bacteroidota|d__Bacteria;p__JAAXHH01|d__Bacteria;p__Myxococcota|d__Bacteria;p__Myxococcota_A|d__Bacteria;p__Nitrospinota|d__Bacteria;p__Planctomycetota|d__Bacteria;p__Poribacteria|d__Bacteria;p__Proteobacteria|d__Bacteria;p__Verrucomicrobiota	d__Bacteria;p__Bacteroidota|d__Bacteria;p__JAAXHH01|d__Bacteria;p__Nitrospinota|d__Bacteria;p__Planctomycetota|d__Bacteria;p__Poribacteria|d__Bacteria;p__Proteobacteria|d__Bacteria;p__Verrucomicrobiota
GO	GO:0007059	11	29	30	156	1.9724137931034482	0.6792580683992782	+	0.11236354085255366	2127	238.99725139338165	d__Bacteria;p__Bacteroidota|d__Bacteria;p__JAAXHH01|d__Bacteria;p__Myxococcota|d__Bacteria;p__Myxococcota_A|d__Bacteria;p__Nitrospinota|d__Bacteria;p__Planctomycetota|d__Bacteria;p__Poribacteria|d__Bacteria;p__Proteobacteria|d__Bacteria;p__Verrucomicrobiota	d__Bacteria;p__Myxococcota_A|d__Bacteria;p__Nitrospinota|d__Bacteria;p__Planctomycetota|d__Bacteria;p__Poribacteria|d__Bacteria;p__Proteobacteria
GO	GO:0008410	29	104	12	81	1.8822115384615385	0.6324474357295399	+	0.11406515505136591	2127	242.6165847942553	d__Bacteria;p__Bacteroidota|d__Bacteria;p__JAAXHH01|d__Bacteria;p__Myxococcota|d__Bacteria;p__Myxococcota_A|d__Bacteria;p__Nitrospinota|d__Bacteria;p__Planctomycetota|d__Bacteria;p__Poribacteria|d__Bacteria;p__Proteobacteria|d__Bacteria;p__Verrucomicrobiota	d__Bacteria;p__Bacteroidota|d__Bacteria;p__Myxococcota_A|d__Bacteria;p__Planctomycetota|d__Bacteria;p__Poribacteria|d__Bacteria;p__Proteobacteria|d__Bacteria;p__Verrucomicrobiota
GO	GO:0042834	29	104	12	81	1.8822115384615385	0.6324474357295399	+	0.11406515505136591	2127	242.6165847942553	d__Bacteria;p__Bacteroidota|d__Bacteria;p__JAAXHH01|d__Bacteria;p__Myxococcota|d__Bacteria;p__Myxococcota_A|d__Bacteria;p__Nitrospinota|d__Bacteria;p__Planctomycetota|d__Bacteria;p__Poribacteria|d__Bacteria;p__Proteobacteria|d__Bacteria;p__Verrucomicrobiota	d__Bacteria;p__Bacteroidota|d__Bacteria;p__JAAXHH01|d__Bacteria;p__Myxococcota|d__Bacteria;p__Myxococcota_A|d__Bacteria;p__Nitrospinota|d__Bacteria;p__Planctomycetota|d__Bacteria;p__Poribacteria|d__Bacteria;p__Proteobacteria
GO	GO:0009316	19	113	22	72	0.5502815768302494	-0.5973251738881608	-	0.114258295904589	2127	243.02739538906079	d__Bacteria;p__Bacteroidota|d__Bacteria;p__JAAXHH01|d__Bacteria;p__Myxococcota|d__Bacteria;p__Myxococcota_A|d__Bacteria;p__Nitrospinota|d__Bacteria;p__Planctomycetota|d__Bacteria;p__Poribacteria|d__Bacteria;p__Proteobacteria|d__Bacteria;p__Verrucomicrobiota	d__Bacteria;p__Bacteroidota|d__Bacteria;p__JAAXHH01|d__Bacteria;p__Myxococcota_A|d__Bacteria;p__Planctomycetota|d__Bacteria;p__Poribacteria|d__Bacteria;p__Proteobacteria|d__Bacteria;p__Verrucomicrobiota
GO	GO:0003774	22	72	19	113	1.817251461988304	0.5973251738881606	+	0.11425829590458902	2127	243.02739538906084	d__Bacteria;p__Bacteroidota|d__Bacteria;p__JAAXHH01|d__Bacteria;p__Myxococcota|d__Bacteria;p__Myxococcota_A|d__Bacteria;p__Nitrospinota|d__Bacteria;p__Planctomycetota|d__Bacteria;p__Poribacteria|d__Bacteria;p__Proteobacteria|d__Bacteria;p__Verrucomicrobiota	d__Bacteria;p__JAAXHH01|d__Bacteria;p__Myxococcota|d__Bacteria;p__Myxococcota_A|d__Bacteria;p__Nitrospinota|d__Bacteria;p__Planctomycetota|d__Bacteria;p__Poribacteria|d__Bacteria;p__Proteobacteria|d__Bacteria;p__Verrucomicrobiota
GO	GO:0009247	3	4	38	181	3.5723684210526314	1.273228799087659	+	0.11440124487868372	2127	243.33144785696027	d__Bacteria;p__Bacteroidota|d__Bacteria;p__JAAXHH01|d__Bacteria;p__Myxococcota|d__Bacteria;p__Myxococcota_A|d__Bacteria;p__Nitrospinota|d__Bacteria;p__Planctomycetota|d__Bacteria;p__Poribacteria|d__Bacteria;p__Proteobacteria|d__Bacteria;p__Verrucomicrobiota	d__Bacteria;p__Planctomycetota|d__Bacteria;p__Verrucomicrobiota
GO	GO:0017009	3	4	38	181	3.5723684210526314	1.273228799087659	+	0.11440124487868372	2127	243.33144785696027	d__Bacteria;p__Bacteroidota|d__Bacteria;p__JAAXHH01|d__Bacteria;p__Myxococcota|d__Bacteria;p__Myxococcota_A|d__Bacteria;p__Nitrospinota|d__Bacteria;p__Planctomycetota|d__Bacteria;p__Poribacteria|d__Bacteria;p__Proteobacteria|d__Bacteria;p__Verrucomicrobiota	d__Bacteria;p__Myxococcota|d__Bacteria;p__Myxococcota_A
GO	GO:2001070	3	4	38	181	3.5723684210526314	1.273228799087659	+	0.11440124487868372	2127	243.33144785696027	d__Bacteria;p__Bacteroidota|d__Bacteria;p__JAAXHH01|d__Bacteria;p__Myxococcota|d__Bacteria;p__Myxococcota_A|d__Bacteria;p__Nitrospinota|d__Bacteria;p__Planctomycetota|d__Bacteria;p__Poribacteria|d__Bacteria;p__Proteobacteria|d__Bacteria;p__Verrucomicrobiota	d__Bacteria;p__Myxococcota_A
GO	GO:0009045	15	44	26	141	1.8487762237762237	0.6145239195406351	+	0.11520899185125658	2127	245.04952566762273	d__Bacteria;p__Bacteroidota|d__Bacteria;p__JAAXHH01|d__Bacteria;p__Myxococcota|d__Bacteria;p__Myxococcota_A|d__Bacteria;p__Nitrospinota|d__Bacteria;p__Planctomycetota|d__Bacteria;p__Poribacteria|d__Bacteria;p__Proteobacteria|d__Bacteria;p__Verrucomicrobiota	d__Bacteria;p__Bacteroidota|d__Bacteria;p__Myxococcota_A|d__Bacteria;p__Planctomycetota|d__Bacteria;p__Poribacteria|d__Bacteria;p__Verrucomicrobiota
GO	GO:0016846	12	80	29	105	0.5431034482758621	-0.6104554647148319	-	0.11532838570678011	2127	245.3034763983213	d__Bacteria;p__Bacteroidota|d__Bacteria;p__JAAXHH01|d__Bacteria;p__Myxococcota|d__Bacteria;p__Myxococcota_A|d__Bacteria;p__Nitrospinota|d__Bacteria;p__Planctomycetota|d__Bacteria;p__Poribacteria|d__Bacteria;p__Proteobacteria|d__Bacteria;p__Verrucomicrobiota	d__Bacteria;p__Myxococcota_A|d__Bacteria;p__Poribacteria|d__Bacteria;p__Proteobacteria|d__Bacteria;p__Verrucomicrobiota
GO	GO:0031386	4	7	37	178	2.749034749034749	1.011249849712438	+	0.11721195596579037	2127	249.30983033923613	d__Bacteria;p__Bacteroidota|d__Bacteria;p__JAAXHH01|d__Bacteria;p__Myxococcota|d__Bacteria;p__Myxococcota_A|d__Bacteria;p__Nitrospinota|d__Bacteria;p__Planctomycetota|d__Bacteria;p__Poribacteria|d__Bacteria;p__Proteobacteria|d__Bacteria;p__Verrucomicrobiota	d__Bacteria;p__Myxococcota_A|d__Bacteria;p__Poribacteria
GO	GO:0070490	4	7	37	178	2.749034749034749	1.011249849712438	+	0.11721195596579037	2127	249.30983033923613	d__Bacteria;p__Bacteroidota|d__Bacteria;p__JAAXHH01|d__Bacteria;p__Myxococcota|d__Bacteria;p__Myxococcota_A|d__Bacteria;p__Nitrospinota|d__Bacteria;p__Planctomycetota|d__Bacteria;p__Poribacteria|d__Bacteria;p__Proteobacteria|d__Bacteria;p__Verrucomicrobiota	d__Bacteria;p__Myxococcota_A|d__Bacteria;p__Poribacteria
GO	GO:0070628	4	7	37	178	2.749034749034749	1.011249849712438	+	0.11721195596579037	2127	249.30983033923613	d__Bacteria;p__Bacteroidota|d__Bacteria;p__JAAXHH01|d__Bacteria;p__Myxococcota|d__Bacteria;p__Myxococcota_A|d__Bacteria;p__Nitrospinota|d__Bacteria;p__Planctomycetota|d__Bacteria;p__Poribacteria|d__Bacteria;p__Proteobacteria|d__Bacteria;p__Verrucomicrobiota	d__Bacteria;p__Myxococcota_A|d__Bacteria;p__Poribacteria
GO	GO:0006544	24	81	17	104	1.812636165577342	0.5947822307606634	+	0.11868089877782065	2127	252.43427170042452	d__Bacteria;p__Bacteroidota|d__Bacteria;p__JAAXHH01|d__Bacteria;p__Myxococcota|d__Bacteria;p__Myxococcota_A|d__Bacteria;p__Nitrospinota|d__Bacteria;p__Planctomycetota|d__Bacteria;p__Poribacteria|d__Bacteria;p__Proteobacteria|d__Bacteria;p__Verrucomicrobiota	d__Bacteria;p__Bacteroidota|d__Bacteria;p__Myxococcota_A|d__Bacteria;p__Planctomycetota|d__Bacteria;p__Proteobacteria
GO	GO:0003977	16	99	25	86	0.555959595959596	-0.5870596565095016	-	0.11993819575689761	2127	255.10854237492123	d__Bacteria;p__Bacteroidota|d__Bacteria;p__JAAXHH01|d__Bacteria;p__Myxococcota|d__Bacteria;p__Myxococcota_A|d__Bacteria;p__Nitrospinota|d__Bacteria;p__Planctomycetota|d__Bacteria;p__Poribacteria|d__Bacteria;p__Proteobacteria|d__Bacteria;p__Verrucomicrobiota	d__Bacteria;p__Bacteroidota|d__Bacteria;p__Myxococcota|d__Bacteria;p__Myxococcota_A|d__Bacteria;p__Nitrospinota|d__Bacteria;p__Proteobacteria
GO	GO:0019134	16	99	25	86	0.555959595959596	-0.5870596565095016	-	0.11993819575689761	2127	255.10854237492123	d__Bacteria;p__Bacteroidota|d__Bacteria;p__JAAXHH01|d__Bacteria;p__Myxococcota|d__Bacteria;p__Myxococcota_A|d__Bacteria;p__Nitrospinota|d__Bacteria;p__Planctomycetota|d__Bacteria;p__Poribacteria|d__Bacteria;p__Proteobacteria|d__Bacteria;p__Verrucomicrobiota	d__Bacteria;p__Bacteroidota|d__Bacteria;p__Myxococcota|d__Bacteria;p__Myxococcota_A|d__Bacteria;p__Nitrospinota|d__Bacteria;p__Proteobacteria
GO	GO:0050043	15	45	26	140	1.794871794871795	0.5849335959197126	+	0.1199411814081721	2127	255.11489285518206	d__Bacteria;p__Bacteroidota|d__Bacteria;p__JAAXHH01|d__Bacteria;p__Myxococcota|d__Bacteria;p__Myxococcota_A|d__Bacteria;p__Nitrospinota|d__Bacteria;p__Planctomycetota|d__Bacteria;p__Poribacteria|d__Bacteria;p__Proteobacteria|d__Bacteria;p__Verrucomicrobiota	d__Bacteria;p__JAAXHH01|d__Bacteria;p__Myxococcota|d__Bacteria;p__Myxococcota_A|d__Bacteria;p__Planctomycetota|d__Bacteria;p__Poribacteria|d__Bacteria;p__Verrucomicrobiota
GO	GO:0000700	2	27	39	158	0.30009496676163344	-1.2036562985470634	-	0.1215046438110782	2127	258.44037738616333	d__Bacteria;p__Bacteroidota|d__Bacteria;p__JAAXHH01|d__Bacteria;p__Myxococcota|d__Bacteria;p__Myxococcota_A|d__Bacteria;p__Nitrospinota|d__Bacteria;p__Planctomycetota|d__Bacteria;p__Poribacteria|d__Bacteria;p__Proteobacteria|d__Bacteria;p__Verrucomicrobiota	d__Bacteria;p__Proteobacteria
GO	GO:0006285	2	27	39	158	0.30009496676163344	-1.2036562985470634	-	0.1215046438110782	2127	258.44037738616333	d__Bacteria;p__Bacteroidota|d__Bacteria;p__JAAXHH01|d__Bacteria;p__Myxococcota|d__Bacteria;p__Myxococcota_A|d__Bacteria;p__Nitrospinota|d__Bacteria;p__Planctomycetota|d__Bacteria;p__Poribacteria|d__Bacteria;p__Proteobacteria|d__Bacteria;p__Verrucomicrobiota	d__Bacteria;p__Proteobacteria
GO	GO:0009325	2	27	39	158	0.30009496676163344	-1.2036562985470634	-	0.1215046438110782	2127	258.44037738616333	d__Bacteria;p__Bacteroidota|d__Bacteria;p__JAAXHH01|d__Bacteria;p__Myxococcota|d__Bacteria;p__Myxococcota_A|d__Bacteria;p__Nitrospinota|d__Bacteria;p__Planctomycetota|d__Bacteria;p__Poribacteria|d__Bacteria;p__Proteobacteria|d__Bacteria;p__Verrucomicrobiota	d__Bacteria;p__Planctomycetota
GO	GO:0042126	2	27	39	158	0.30009496676163344	-1.2036562985470634	-	0.1215046438110782	2127	258.44037738616333	d__Bacteria;p__Bacteroidota|d__Bacteria;p__JAAXHH01|d__Bacteria;p__Myxococcota|d__Bacteria;p__Myxococcota_A|d__Bacteria;p__Nitrospinota|d__Bacteria;p__Planctomycetota|d__Bacteria;p__Poribacteria|d__Bacteria;p__Proteobacteria|d__Bacteria;p__Verrucomicrobiota	d__Bacteria;p__Planctomycetota
GO	GO:0003862	16	98	25	87	0.5681632653061225	-0.5653464626444077	-	0.1218184174703685	2127	259.10777395947383	d__Bacteria;p__Bacteroidota|d__Bacteria;p__JAAXHH01|d__Bacteria;p__Myxococcota|d__Bacteria;p__Myxococcota_A|d__Bacteria;p__Nitrospinota|d__Bacteria;p__Planctomycetota|d__Bacteria;p__Poribacteria|d__Bacteria;p__Proteobacteria|d__Bacteria;p__Verrucomicrobiota	d__Bacteria;p__Bacteroidota|d__Bacteria;p__Myxococcota_A|d__Bacteria;p__Nitrospinota|d__Bacteria;p__Poribacteria|d__Bacteria;p__Proteobacteria|d__Bacteria;p__Verrucomicrobiota
GO	GO:0004853	34	129	7	56	2.108527131782946	0.7459896619343253	+	0.12247623393251106	2127	260.506949574451	d__Bacteria;p__Bacteroidota|d__Bacteria;p__JAAXHH01|d__Bacteria;p__Myxococcota|d__Bacteria;p__Myxococcota_A|d__Bacteria;p__Nitrospinota|d__Bacteria;p__Planctomycetota|d__Bacteria;p__Poribacteria|d__Bacteria;p__Proteobacteria|d__Bacteria;p__Verrucomicrobiota	d__Bacteria;p__Bacteroidota|d__Bacteria;p__JAAXHH01|d__Bacteria;p__Myxococcota|d__Bacteria;p__Myxococcota_A|d__Bacteria;p__Nitrospinota|d__Bacteria;p__Planctomycetota|d__Bacteria;p__Poribacteria|d__Bacteria;p__Proteobacteria|d__Bacteria;p__Verrucomicrobiota
GO	GO:0008115	7	56	34	129	0.4742647058823529	-0.7459896619343253	-	0.12247623393251116	2127	260.50694957445126	d__Bacteria;p__Bacteroidota|d__Bacteria;p__JAAXHH01|d__Bacteria;p__Myxococcota|d__Bacteria;p__Myxococcota_A|d__Bacteria;p__Nitrospinota|d__Bacteria;p__Planctomycetota|d__Bacteria;p__Poribacteria|d__Bacteria;p__Proteobacteria|d__Bacteria;p__Verrucomicrobiota	d__Bacteria;p__Planctomycetota|d__Bacteria;p__Proteobacteria|d__Bacteria;p__Verrucomicrobiota
GO	GO:0046653	7	56	34	129	0.4742647058823529	-0.7459896619343253	-	0.12247623393251116	2127	260.50694957445126	d__Bacteria;p__Bacteroidota|d__Bacteria;p__JAAXHH01|d__Bacteria;p__Myxococcota|d__Bacteria;p__Myxococcota_A|d__Bacteria;p__Nitrospinota|d__Bacteria;p__Planctomycetota|d__Bacteria;p__Poribacteria|d__Bacteria;p__Proteobacteria|d__Bacteria;p__Verrucomicrobiota	d__Bacteria;p__Planctomycetota|d__Bacteria;p__Proteobacteria|d__Bacteria;p__Verrucomicrobiota
GO	GO:0048472	7	56	34	129	0.4742647058823529	-0.7459896619343253	-	0.12247623393251116	2127	260.50694957445126	d__Bacteria;p__Bacteroidota|d__Bacteria;p__JAAXHH01|d__Bacteria;p__Myxococcota|d__Bacteria;p__Myxococcota_A|d__Bacteria;p__Nitrospinota|d__Bacteria;p__Planctomycetota|d__Bacteria;p__Poribacteria|d__Bacteria;p__Proteobacteria|d__Bacteria;p__Verrucomicrobiota	d__Bacteria;p__Myxococcota_A|d__Bacteria;p__Nitrospinota|d__Bacteria;p__Poribacteria|d__Bacteria;p__Proteobacteria
GO	GO:0004648	18	106	23	79	0.583264971287941	-0.5391136996780306	-	0.12331498575484467	2127	262.2909747005546	d__Bacteria;p__Bacteroidota|d__Bacteria;p__JAAXHH01|d__Bacteria;p__Myxococcota|d__Bacteria;p__Myxococcota_A|d__Bacteria;p__Nitrospinota|d__Bacteria;p__Planctomycetota|d__Bacteria;p__Poribacteria|d__Bacteria;p__Proteobacteria|d__Bacteria;p__Verrucomicrobiota	d__Bacteria;p__Bacteroidota|d__Bacteria;p__Myxococcota|d__Bacteria;p__Myxococcota_A|d__Bacteria;p__Nitrospinota|d__Bacteria;p__Planctomycetota|d__Bacteria;p__Proteobacteria
GO	GO:0008716	39	157	2	28	3.477707006369427	1.246373170396597	+	0.12340894176307012	2127	262.4908191300501	d__Bacteria;p__Bacteroidota|d__Bacteria;p__JAAXHH01|d__Bacteria;p__Myxococcota|d__Bacteria;p__Myxococcota_A|d__Bacteria;p__Nitrospinota|d__Bacteria;p__Planctomycetota|d__Bacteria;p__Poribacteria|d__Bacteria;p__Proteobacteria|d__Bacteria;p__Verrucomicrobiota	d__Bacteria;p__Bacteroidota|d__Bacteria;p__JAAXHH01|d__Bacteria;p__Myxococcota|d__Bacteria;p__Myxococcota_A|d__Bacteria;p__Nitrospinota|d__Bacteria;p__Planctomycetota|d__Bacteria;p__Poribacteria|d__Bacteria;p__Proteobacteria|d__Bacteria;p__Verrucomicrobiota
GO	GO:0015833	39	157	2	28	3.477707006369427	1.246373170396597	+	0.12340894176307012	2127	262.4908191300501	d__Bacteria;p__Bacteroidota|d__Bacteria;p__JAAXHH01|d__Bacteria;p__Myxococcota|d__Bacteria;p__Myxococcota_A|d__Bacteria;p__Nitrospinota|d__Bacteria;p__Planctomycetota|d__Bacteria;p__Poribacteria|d__Bacteria;p__Proteobacteria|d__Bacteria;p__Verrucomicrobiota	d__Bacteria;p__Bacteroidota|d__Bacteria;p__JAAXHH01|d__Bacteria;p__Myxococcota|d__Bacteria;p__Myxococcota_A|d__Bacteria;p__Nitrospinota|d__Bacteria;p__Planctomycetota|d__Bacteria;p__Poribacteria|d__Bacteria;p__Proteobacteria|d__Bacteria;p__Verrucomicrobiota
GO	GO:0006865	37	146	4	39	2.470890410958904	0.9045785759456438	+	0.12342618279962936	2127	262.52749081481164	d__Bacteria;p__Bacteroidota|d__Bacteria;p__JAAXHH01|d__Bacteria;p__Myxococcota|d__Bacteria;p__Myxococcota_A|d__Bacteria;p__Nitrospinota|d__Bacteria;p__Planctomycetota|d__Bacteria;p__Poribacteria|d__Bacteria;p__Proteobacteria|d__Bacteria;p__Verrucomicrobiota	d__Bacteria;p__Bacteroidota|d__Bacteria;p__JAAXHH01|d__Bacteria;p__Myxococcota|d__Bacteria;p__Myxococcota_A|d__Bacteria;p__Nitrospinota|d__Bacteria;p__Planctomycetota|d__Bacteria;p__Proteobacteria|d__Bacteria;p__Verrucomicrobiota
GO	GO:0008479	37	146	4	39	2.470890410958904	0.9045785759456438	+	0.12342618279962936	2127	262.52749081481164	d__Bacteria;p__Bacteroidota|d__Bacteria;p__JAAXHH01|d__Bacteria;p__Myxococcota|d__Bacteria;p__Myxococcota_A|d__Bacteria;p__Nitrospinota|d__Bacteria;p__Planctomycetota|d__Bacteria;p__Poribacteria|d__Bacteria;p__Proteobacteria|d__Bacteria;p__Verrucomicrobiota	d__Bacteria;p__Bacteroidota|d__Bacteria;p__JAAXHH01|d__Bacteria;p__Myxococcota|d__Bacteria;p__Myxococcota_A|d__Bacteria;p__Nitrospinota|d__Bacteria;p__Planctomycetota|d__Bacteria;p__Poribacteria|d__Bacteria;p__Proteobacteria|d__Bacteria;p__Verrucomicrobiota
GO	GO:0101030	37	146	4	39	2.470890410958904	0.9045785759456438	+	0.12342618279962936	2127	262.52749081481164	d__Bacteria;p__Bacteroidota|d__Bacteria;p__JAAXHH01|d__Bacteria;p__Myxococcota|d__Bacteria;p__Myxococcota_A|d__Bacteria;p__Nitrospinota|d__Bacteria;p__Planctomycetota|d__Bacteria;p__Poribacteria|d__Bacteria;p__Proteobacteria|d__Bacteria;p__Verrucomicrobiota	d__Bacteria;p__Bacteroidota|d__Bacteria;p__JAAXHH01|d__Bacteria;p__Myxococcota|d__Bacteria;p__Myxococcota_A|d__Bacteria;p__Nitrospinota|d__Bacteria;p__Planctomycetota|d__Bacteria;p__Poribacteria|d__Bacteria;p__Proteobacteria|d__Bacteria;p__Verrucomicrobiota
GO	GO:0045910	6	13	35	172	2.268131868131868	0.8189565270905576	+	0.12343240231735615	2127	262.54071972901653	d__Bacteria;p__Bacteroidota|d__Bacteria;p__JAAXHH01|d__Bacteria;p__Myxococcota|d__Bacteria;p__Myxococcota_A|d__Bacteria;p__Nitrospinota|d__Bacteria;p__Planctomycetota|d__Bacteria;p__Poribacteria|d__Bacteria;p__Proteobacteria|d__Bacteria;p__Verrucomicrobiota	d__Bacteria;p__JAAXHH01|d__Bacteria;p__Nitrospinota|d__Bacteria;p__Planctomycetota|d__Bacteria;p__Poribacteria
GO	GO:0004471	34	131	7	54	2.0021810250817884	0.6942370989239709	+	0.12447324137628571	2127	264.7545844073597	d__Bacteria;p__Bacteroidota|d__Bacteria;p__JAAXHH01|d__Bacteria;p__Myxococcota|d__Bacteria;p__Myxococcota_A|d__Bacteria;p__Nitrospinota|d__Bacteria;p__Planctomycetota|d__Bacteria;p__Poribacteria|d__Bacteria;p__Proteobacteria|d__Bacteria;p__Verrucomicrobiota	d__Bacteria;p__Bacteroidota|d__Bacteria;p__JAAXHH01|d__Bacteria;p__Myxococcota|d__Bacteria;p__Myxococcota_A|d__Bacteria;p__Nitrospinota|d__Bacteria;p__Planctomycetota|d__Bacteria;p__Poribacteria|d__Bacteria;p__Proteobacteria|d__Bacteria;p__Verrucomicrobiota
GO	GO:0009245	37	145	4	40	2.5517241379310347	0.9367692632176958	+	0.12476985310025895	2127	265.3854775442508	d__Bacteria;p__Bacteroidota|d__Bacteria;p__JAAXHH01|d__Bacteria;p__Myxococcota|d__Bacteria;p__Myxococcota_A|d__Bacteria;p__Nitrospinota|d__Bacteria;p__Planctomycetota|d__Bacteria;p__Poribacteria|d__Bacteria;p__Proteobacteria|d__Bacteria;p__Verrucomicrobiota	d__Bacteria;p__Bacteroidota|d__Bacteria;p__JAAXHH01|d__Bacteria;p__Myxococcota_A|d__Bacteria;p__Nitrospinota|d__Bacteria;p__Planctomycetota|d__Bacteria;p__Poribacteria|d__Bacteria;p__Proteobacteria|d__Bacteria;p__Verrucomicrobiota
GO	GO:0009252	25	136	16	49	0.5629595588235294	-0.5745474849970058	-	0.1277171298691145	2127	271.6543352316065	d__Bacteria;p__Bacteroidota|d__Bacteria;p__JAAXHH01|d__Bacteria;p__Myxococcota|d__Bacteria;p__Myxococcota_A|d__Bacteria;p__Nitrospinota|d__Bacteria;p__Planctomycetota|d__Bacteria;p__Poribacteria|d__Bacteria;p__Proteobacteria|d__Bacteria;p__Verrucomicrobiota	d__Bacteria;p__Bacteroidota|d__Bacteria;p__JAAXHH01|d__Bacteria;p__Myxococcota|d__Bacteria;p__Myxococcota_A|d__Bacteria;p__Nitrospinota|d__Bacteria;p__Poribacteria|d__Bacteria;p__Proteobacteria|d__Bacteria;p__Verrucomicrobiota
GO	GO:0016884	32	163	9	22	0.47989093387866394	-0.7341964219849393	-	0.1284407980852658	2127	273.19357752736033	d__Bacteria;p__Bacteroidota|d__Bacteria;p__JAAXHH01|d__Bacteria;p__Myxococcota|d__Bacteria;p__Myxococcota_A|d__Bacteria;p__Nitrospinota|d__Bacteria;p__Planctomycetota|d__Bacteria;p__Poribacteria|d__Bacteria;p__Proteobacteria|d__Bacteria;p__Verrucomicrobiota	d__Bacteria;p__Bacteroidota|d__Bacteria;p__JAAXHH01|d__Bacteria;p__Myxococcota|d__Bacteria;p__Myxococcota_A|d__Bacteria;p__Nitrospinota|d__Bacteria;p__Planctomycetota|d__Bacteria;p__Poribacteria|d__Bacteria;p__Proteobacteria|d__Bacteria;p__Verrucomicrobiota
GO	GO:0004560	9	22	32	163	2.0838068181818183	0.7341964219849394	+	0.12844079808526584	2127	273.19357752736045	d__Bacteria;p__Bacteroidota|d__Bacteria;p__JAAXHH01|d__Bacteria;p__Myxococcota|d__Bacteria;p__Myxococcota_A|d__Bacteria;p__Nitrospinota|d__Bacteria;p__Planctomycetota|d__Bacteria;p__Poribacteria|d__Bacteria;p__Proteobacteria|d__Bacteria;p__Verrucomicrobiota	d__Bacteria;p__Bacteroidota|d__Bacteria;p__JAAXHH01|d__Bacteria;p__Myxococcota_A|d__Bacteria;p__Planctomycetota|d__Bacteria;p__Poribacteria|d__Bacteria;p__Verrucomicrobiota
GO	GO:0004018	41	173	0	12	inf	inf	+	0.13028475941050144	2127	277.11568326613656	d__Bacteria;p__Bacteroidota|d__Bacteria;p__JAAXHH01|d__Bacteria;p__Myxococcota|d__Bacteria;p__Myxococcota_A|d__Bacteria;p__Nitrospinota|d__Bacteria;p__Planctomycetota|d__Bacteria;p__Poribacteria|d__Bacteria;p__Proteobacteria|d__Bacteria;p__Verrucomicrobiota	d__Bacteria;p__Bacteroidota|d__Bacteria;p__JAAXHH01|d__Bacteria;p__Myxococcota|d__Bacteria;p__Myxococcota_A|d__Bacteria;p__Nitrospinota|d__Bacteria;p__Planctomycetota|d__Bacteria;p__Poribacteria|d__Bacteria;p__Proteobacteria|d__Bacteria;p__Verrucomicrobiota
GO	GO:0004356	41	173	0	12	inf	inf	+	0.13028475941050144	2127	277.11568326613656	d__Bacteria;p__Bacteroidota|d__Bacteria;p__JAAXHH01|d__Bacteria;p__Myxococcota|d__Bacteria;p__Myxococcota_A|d__Bacteria;p__Nitrospinota|d__Bacteria;p__Planctomycetota|d__Bacteria;p__Poribacteria|d__Bacteria;p__Proteobacteria|d__Bacteria;p__Verrucomicrobiota	d__Bacteria;p__Bacteroidota|d__Bacteria;p__JAAXHH01|d__Bacteria;p__Myxococcota|d__Bacteria;p__Myxococcota_A|d__Bacteria;p__Nitrospinota|d__Bacteria;p__Planctomycetota|d__Bacteria;p__Poribacteria|d__Bacteria;p__Proteobacteria|d__Bacteria;p__Verrucomicrobiota
GO	GO:0009306	41	173	0	12	inf	inf	+	0.13028475941050144	2127	277.11568326613656	d__Bacteria;p__Bacteroidota|d__Bacteria;p__JAAXHH01|d__Bacteria;p__Myxococcota|d__Bacteria;p__Myxococcota_A|d__Bacteria;p__Nitrospinota|d__Bacteria;p__Planctomycetota|d__Bacteria;p__Poribacteria|d__Bacteria;p__Proteobacteria|d__Bacteria;p__Verrucomicrobiota	d__Bacteria;p__Bacteroidota|d__Bacteria;p__JAAXHH01|d__Bacteria;p__Myxococcota|d__Bacteria;p__Myxococcota_A|d__Bacteria;p__Nitrospinota|d__Bacteria;p__Planctomycetota|d__Bacteria;p__Poribacteria|d__Bacteria;p__Proteobacteria|d__Bacteria;p__Verrucomicrobiota
GO	GO:0015986	41	173	0	12	inf	inf	+	0.13028475941050144	2127	277.11568326613656	d__Bacteria;p__Bacteroidota|d__Bacteria;p__JAAXHH01|d__Bacteria;p__Myxococcota|d__Bacteria;p__Myxococcota_A|d__Bacteria;p__Nitrospinota|d__Bacteria;p__Planctomycetota|d__Bacteria;p__Poribacteria|d__Bacteria;p__Proteobacteria|d__Bacteria;p__Verrucomicrobiota	d__Bacteria;p__Bacteroidota|d__Bacteria;p__JAAXHH01|d__Bacteria;p__Myxococcota|d__Bacteria;p__Myxococcota_A|d__Bacteria;p__Nitrospinota|d__Bacteria;p__Planctomycetota|d__Bacteria;p__Poribacteria|d__Bacteria;p__Proteobacteria|d__Bacteria;p__Verrucomicrobiota
GO	GO:0046933	41	173	0	12	inf	inf	+	0.13028475941050144	2127	277.11568326613656	d__Bacteria;p__Bacteroidota|d__Bacteria;p__JAAXHH01|d__Bacteria;p__Myxococcota|d__Bacteria;p__Myxococcota_A|d__Bacteria;p__Nitrospinota|d__Bacteria;p__Planctomycetota|d__Bacteria;p__Poribacteria|d__Bacteria;p__Proteobacteria|d__Bacteria;p__Verrucomicrobiota	d__Bacteria;p__Bacteroidota|d__Bacteria;p__JAAXHH01|d__Bacteria;p__Myxococcota|d__Bacteria;p__Myxococcota_A|d__Bacteria;p__Nitrospinota|d__Bacteria;p__Planctomycetota|d__Bacteria;p__Poribacteria|d__Bacteria;p__Proteobacteria|d__Bacteria;p__Verrucomicrobiota
GO	GO:0018551	0	12	41	173	0.0	-inf	-	0.13028475941050208	2127	277.1156832661379	d__Bacteria;p__Bacteroidota|d__Bacteria;p__JAAXHH01|d__Bacteria;p__Myxococcota|d__Bacteria;p__Myxococcota_A|d__Bacteria;p__Nitrospinota|d__Bacteria;p__Planctomycetota|d__Bacteria;p__Poribacteria|d__Bacteria;p__Proteobacteria|d__Bacteria;p__Verrucomicrobiota	NA
GO	GO:0006790	33	125	8	60	1.98	0.6830968447064438	+	0.13206960468007667	2127	280.91204915452306	d__Bacteria;p__Bacteroidota|d__Bacteria;p__JAAXHH01|d__Bacteria;p__Myxococcota|d__Bacteria;p__Myxococcota_A|d__Bacteria;p__Nitrospinota|d__Bacteria;p__Planctomycetota|d__Bacteria;p__Poribacteria|d__Bacteria;p__Proteobacteria|d__Bacteria;p__Verrucomicrobiota	d__Bacteria;p__Bacteroidota|d__Bacteria;p__JAAXHH01|d__Bacteria;p__Myxococcota_A|d__Bacteria;p__Nitrospinota|d__Bacteria;p__Planctomycetota|d__Bacteria;p__Proteobacteria|d__Bacteria;p__Verrucomicrobiota
GO	GO:0009152	41	172	0	13	inf	inf	+	0.1326289319938535	2127	282.1017383509264	d__Bacteria;p__Bacteroidota|d__Bacteria;p__JAAXHH01|d__Bacteria;p__Myxococcota|d__Bacteria;p__Myxococcota_A|d__Bacteria;p__Nitrospinota|d__Bacteria;p__Planctomycetota|d__Bacteria;p__Poribacteria|d__Bacteria;p__Proteobacteria|d__Bacteria;p__Verrucomicrobiota	d__Bacteria;p__Bacteroidota|d__Bacteria;p__JAAXHH01|d__Bacteria;p__Myxococcota|d__Bacteria;p__Myxococcota_A|d__Bacteria;p__Nitrospinota|d__Bacteria;p__Planctomycetota|d__Bacteria;p__Poribacteria|d__Bacteria;p__Proteobacteria|d__Bacteria;p__Verrucomicrobiota
GO	GO:0042158	41	172	0	13	inf	inf	+	0.1326289319938535	2127	282.1017383509264	d__Bacteria;p__Bacteroidota|d__Bacteria;p__JAAXHH01|d__Bacteria;p__Myxococcota|d__Bacteria;p__Myxococcota_A|d__Bacteria;p__Nitrospinota|d__Bacteria;p__Planctomycetota|d__Bacteria;p__Poribacteria|d__Bacteria;p__Proteobacteria|d__Bacteria;p__Verrucomicrobiota	d__Bacteria;p__Bacteroidota|d__Bacteria;p__JAAXHH01|d__Bacteria;p__Myxococcota|d__Bacteria;p__Myxococcota_A|d__Bacteria;p__Nitrospinota|d__Bacteria;p__Planctomycetota|d__Bacteria;p__Poribacteria|d__Bacteria;p__Proteobacteria|d__Bacteria;p__Verrucomicrobiota
GO	GO:0051537	41	172	0	13	inf	inf	+	0.1326289319938535	2127	282.1017383509264	d__Bacteria;p__Bacteroidota|d__Bacteria;p__JAAXHH01|d__Bacteria;p__Myxococcota|d__Bacteria;p__Myxococcota_A|d__Bacteria;p__Nitrospinota|d__Bacteria;p__Planctomycetota|d__Bacteria;p__Poribacteria|d__Bacteria;p__Proteobacteria|d__Bacteria;p__Verrucomicrobiota	d__Bacteria;p__Bacteroidota|d__Bacteria;p__JAAXHH01|d__Bacteria;p__Myxococcota|d__Bacteria;p__Myxococcota_A|d__Bacteria;p__Nitrospinota|d__Bacteria;p__Planctomycetota|d__Bacteria;p__Poribacteria|d__Bacteria;p__Proteobacteria|d__Bacteria;p__Verrucomicrobiota
GO	GO:0003333	0	13	41	172	0.0	-inf	-	0.13262893199385364	2127	282.1017383509267	d__Bacteria;p__Bacteroidota|d__Bacteria;p__JAAXHH01|d__Bacteria;p__Myxococcota|d__Bacteria;p__Myxococcota_A|d__Bacteria;p__Nitrospinota|d__Bacteria;p__Planctomycetota|d__Bacteria;p__Poribacteria|d__Bacteria;p__Proteobacteria|d__Bacteria;p__Verrucomicrobiota	NA
GO	GO:0042802	16	50	25	135	1.728	0.5469646703818639	+	0.13298938703221141	2127	282.8684262175137	d__Bacteria;p__Bacteroidota|d__Bacteria;p__JAAXHH01|d__Bacteria;p__Myxococcota|d__Bacteria;p__Myxococcota_A|d__Bacteria;p__Nitrospinota|d__Bacteria;p__Planctomycetota|d__Bacteria;p__Poribacteria|d__Bacteria;p__Proteobacteria|d__Bacteria;p__Verrucomicrobiota	d__Bacteria;p__Bacteroidota|d__Bacteria;p__JAAXHH01|d__Bacteria;p__Myxococcota_A|d__Bacteria;p__Planctomycetota|d__Bacteria;p__Poribacteria|d__Bacteria;p__Proteobacteria
GO	GO:0051604	12	34	29	151	1.8377281947261663	0.6085301320002893	+	0.1343637596559952	2127	285.7917167883018	d__Bacteria;p__Bacteroidota|d__Bacteria;p__JAAXHH01|d__Bacteria;p__Myxococcota|d__Bacteria;p__Myxococcota_A|d__Bacteria;p__Nitrospinota|d__Bacteria;p__Planctomycetota|d__Bacteria;p__Poribacteria|d__Bacteria;p__Proteobacteria|d__Bacteria;p__Verrucomicrobiota	d__Bacteria;p__Myxococcota_A|d__Bacteria;p__Nitrospinota|d__Bacteria;p__Planctomycetota|d__Bacteria;p__Poribacteria|d__Bacteria;p__Verrucomicrobiota
GO	GO:0003848	40	165	1	20	4.848484848484849	1.5786662537673468	+	0.1357912891837763	2127	288.8280720938922	d__Bacteria;p__Bacteroidota|d__Bacteria;p__JAAXHH01|d__Bacteria;p__Myxococcota|d__Bacteria;p__Myxococcota_A|d__Bacteria;p__Nitrospinota|d__Bacteria;p__Planctomycetota|d__Bacteria;p__Poribacteria|d__Bacteria;p__Proteobacteria|d__Bacteria;p__Verrucomicrobiota	d__Bacteria;p__Bacteroidota|d__Bacteria;p__JAAXHH01|d__Bacteria;p__Myxococcota|d__Bacteria;p__Myxococcota_A|d__Bacteria;p__Nitrospinota|d__Bacteria;p__Planctomycetota|d__Bacteria;p__Poribacteria|d__Bacteria;p__Proteobacteria|d__Bacteria;p__Verrucomicrobiota
GO	GO:0033743	40	165	1	20	4.848484848484849	1.5786662537673468	+	0.1357912891837763	2127	288.8280720938922	d__Bacteria;p__Bacteroidota|d__Bacteria;p__JAAXHH01|d__Bacteria;p__Myxococcota|d__Bacteria;p__Myxococcota_A|d__Bacteria;p__Nitrospinota|d__Bacteria;p__Planctomycetota|d__Bacteria;p__Poribacteria|d__Bacteria;p__Proteobacteria|d__Bacteria;p__Verrucomicrobiota	d__Bacteria;p__Bacteroidota|d__Bacteria;p__JAAXHH01|d__Bacteria;p__Myxococcota|d__Bacteria;p__Myxococcota_A|d__Bacteria;p__Nitrospinota|d__Bacteria;p__Planctomycetota|d__Bacteria;p__Proteobacteria|d__Bacteria;p__Verrucomicrobiota
GO	GO:0006084	1	20	40	165	0.20625	-1.5786662537673468	-	0.13579128918377648	2127	288.82807209389256	d__Bacteria;p__Bacteroidota|d__Bacteria;p__JAAXHH01|d__Bacteria;p__Myxococcota|d__Bacteria;p__Myxococcota_A|d__Bacteria;p__Nitrospinota|d__Bacteria;p__Planctomycetota|d__Bacteria;p__Poribacteria|d__Bacteria;p__Proteobacteria|d__Bacteria;p__Verrucomicrobiota	d__Bacteria;p__Poribacteria
GO	GO:0006878	1	20	40	165	0.20625	-1.5786662537673468	-	0.13579128918377648	2127	288.82807209389256	d__Bacteria;p__Bacteroidota|d__Bacteria;p__JAAXHH01|d__Bacteria;p__Myxococcota|d__Bacteria;p__Myxococcota_A|d__Bacteria;p__Nitrospinota|d__Bacteria;p__Planctomycetota|d__Bacteria;p__Poribacteria|d__Bacteria;p__Proteobacteria|d__Bacteria;p__Verrucomicrobiota	d__Bacteria;p__Proteobacteria
GO	GO:0009085	1	20	40	165	0.20625	-1.5786662537673468	-	0.13579128918377648	2127	288.82807209389256	d__Bacteria;p__Bacteroidota|d__Bacteria;p__JAAXHH01|d__Bacteria;p__Myxococcota|d__Bacteria;p__Myxococcota_A|d__Bacteria;p__Nitrospinota|d__Bacteria;p__Planctomycetota|d__Bacteria;p__Poribacteria|d__Bacteria;p__Proteobacteria|d__Bacteria;p__Verrucomicrobiota	d__Bacteria;p__JAAXHH01
GO	GO:0052906	40	166	1	19	4.578313253012048	1.5213306449238335	+	0.13620093132442046	2127	289.69938092704234	d__Bacteria;p__Bacteroidota|d__Bacteria;p__JAAXHH01|d__Bacteria;p__Myxococcota|d__Bacteria;p__Myxococcota_A|d__Bacteria;p__Nitrospinota|d__Bacteria;p__Planctomycetota|d__Bacteria;p__Poribacteria|d__Bacteria;p__Proteobacteria|d__Bacteria;p__Verrucomicrobiota	d__Bacteria;p__Bacteroidota|d__Bacteria;p__JAAXHH01|d__Bacteria;p__Myxococcota|d__Bacteria;p__Myxococcota_A|d__Bacteria;p__Nitrospinota|d__Bacteria;p__Planctomycetota|d__Bacteria;p__Poribacteria|d__Bacteria;p__Proteobacteria|d__Bacteria;p__Verrucomicrobiota
GO	GO:0006570	1	19	40	166	0.21842105263157896	-1.5213306449238335	-	0.13620093132442052	2127	289.69938092704245	d__Bacteria;p__Bacteroidota|d__Bacteria;p__JAAXHH01|d__Bacteria;p__Myxococcota|d__Bacteria;p__Myxococcota_A|d__Bacteria;p__Nitrospinota|d__Bacteria;p__Planctomycetota|d__Bacteria;p__Poribacteria|d__Bacteria;p__Proteobacteria|d__Bacteria;p__Verrucomicrobiota	d__Bacteria;p__Proteobacteria
GO	GO:0009226	17	54	24	131	1.7183641975308641	0.5413727903451476	+	0.13907997910502362	2127	295.82311555638523	d__Bacteria;p__Bacteroidota|d__Bacteria;p__JAAXHH01|d__Bacteria;p__Myxococcota|d__Bacteria;p__Myxococcota_A|d__Bacteria;p__Nitrospinota|d__Bacteria;p__Planctomycetota|d__Bacteria;p__Poribacteria|d__Bacteria;p__Proteobacteria|d__Bacteria;p__Verrucomicrobiota	d__Bacteria;p__Bacteroidota|d__Bacteria;p__Myxococcota|d__Bacteria;p__Myxococcota_A|d__Bacteria;p__Planctomycetota|d__Bacteria;p__Poribacteria|d__Bacteria;p__Proteobacteria|d__Bacteria;p__Verrucomicrobiota
GO	GO:0031012	17	54	24	131	1.7183641975308641	0.5413727903451476	+	0.13907997910502362	2127	295.82311555638523	d__Bacteria;p__Bacteroidota|d__Bacteria;p__JAAXHH01|d__Bacteria;p__Myxococcota|d__Bacteria;p__Myxococcota_A|d__Bacteria;p__Nitrospinota|d__Bacteria;p__Planctomycetota|d__Bacteria;p__Poribacteria|d__Bacteria;p__Proteobacteria|d__Bacteria;p__Verrucomicrobiota	d__Bacteria;p__Bacteroidota|d__Bacteria;p__Myxococcota|d__Bacteria;p__Myxococcota_A|d__Bacteria;p__Planctomycetota|d__Bacteria;p__Poribacteria|d__Bacteria;p__Verrucomicrobiota
GO	GO:0003922	40	164	1	21	5.121951219512195	1.633535464013161	+	0.1398680277852432	2127	297.4992950992123	d__Bacteria;p__Bacteroidota|d__Bacteria;p__JAAXHH01|d__Bacteria;p__Myxococcota|d__Bacteria;p__Myxococcota_A|d__Bacteria;p__Nitrospinota|d__Bacteria;p__Planctomycetota|d__Bacteria;p__Poribacteria|d__Bacteria;p__Proteobacteria|d__Bacteria;p__Verrucomicrobiota	d__Bacteria;p__Bacteroidota|d__Bacteria;p__JAAXHH01|d__Bacteria;p__Myxococcota|d__Bacteria;p__Myxococcota_A|d__Bacteria;p__Nitrospinota|d__Bacteria;p__Planctomycetota|d__Bacteria;p__Poribacteria|d__Bacteria;p__Proteobacteria|d__Bacteria;p__Verrucomicrobiota
GO	GO:0004595	40	164	1	21	5.121951219512195	1.633535464013161	+	0.1398680277852432	2127	297.4992950992123	d__Bacteria;p__Bacteroidota|d__Bacteria;p__JAAXHH01|d__Bacteria;p__Myxococcota|d__Bacteria;p__Myxococcota_A|d__Bacteria;p__Nitrospinota|d__Bacteria;p__Planctomycetota|d__Bacteria;p__Poribacteria|d__Bacteria;p__Proteobacteria|d__Bacteria;p__Verrucomicrobiota	d__Bacteria;p__Bacteroidota|d__Bacteria;p__JAAXHH01|d__Bacteria;p__Myxococcota|d__Bacteria;p__Myxococcota_A|d__Bacteria;p__Nitrospinota|d__Bacteria;p__Planctomycetota|d__Bacteria;p__Poribacteria|d__Bacteria;p__Proteobacteria|d__Bacteria;p__Verrucomicrobiota
GO	GO:0006177	40	164	1	21	5.121951219512195	1.633535464013161	+	0.1398680277852432	2127	297.4992950992123	d__Bacteria;p__Bacteroidota|d__Bacteria;p__JAAXHH01|d__Bacteria;p__Myxococcota|d__Bacteria;p__Myxococcota_A|d__Bacteria;p__Nitrospinota|d__Bacteria;p__Planctomycetota|d__Bacteria;p__Poribacteria|d__Bacteria;p__Proteobacteria|d__Bacteria;p__Verrucomicrobiota	d__Bacteria;p__Bacteroidota|d__Bacteria;p__JAAXHH01|d__Bacteria;p__Myxococcota|d__Bacteria;p__Myxococcota_A|d__Bacteria;p__Nitrospinota|d__Bacteria;p__Planctomycetota|d__Bacteria;p__Poribacteria|d__Bacteria;p__Proteobacteria|d__Bacteria;p__Verrucomicrobiota
GO	GO:0042026	40	164	1	21	5.121951219512195	1.633535464013161	+	0.1398680277852432	2127	297.4992950992123	d__Bacteria;p__Bacteroidota|d__Bacteria;p__JAAXHH01|d__Bacteria;p__Myxococcota|d__Bacteria;p__Myxococcota_A|d__Bacteria;p__Nitrospinota|d__Bacteria;p__Planctomycetota|d__Bacteria;p__Poribacteria|d__Bacteria;p__Proteobacteria|d__Bacteria;p__Verrucomicrobiota	d__Bacteria;p__Bacteroidota|d__Bacteria;p__JAAXHH01|d__Bacteria;p__Myxococcota|d__Bacteria;p__Myxococcota_A|d__Bacteria;p__Nitrospinota|d__Bacteria;p__Planctomycetota|d__Bacteria;p__Poribacteria|d__Bacteria;p__Proteobacteria|d__Bacteria;p__Verrucomicrobiota
GO	GO:0008899	1	21	40	164	0.19523809523809524	-1.633535464013161	-	0.13986802778524365	2127	297.49929509921327	d__Bacteria;p__Bacteroidota|d__Bacteria;p__JAAXHH01|d__Bacteria;p__Myxococcota|d__Bacteria;p__Myxococcota_A|d__Bacteria;p__Nitrospinota|d__Bacteria;p__Planctomycetota|d__Bacteria;p__Poribacteria|d__Bacteria;p__Proteobacteria|d__Bacteria;p__Verrucomicrobiota	d__Bacteria;p__Myxococcota_A
GO	GO:0019281	1	21	40	164	0.19523809523809524	-1.633535464013161	-	0.13986802778524365	2127	297.49929509921327	d__Bacteria;p__Bacteroidota|d__Bacteria;p__JAAXHH01|d__Bacteria;p__Myxococcota|d__Bacteria;p__Myxococcota_A|d__Bacteria;p__Nitrospinota|d__Bacteria;p__Planctomycetota|d__Bacteria;p__Poribacteria|d__Bacteria;p__Proteobacteria|d__Bacteria;p__Verrucomicrobiota	d__Bacteria;p__Myxococcota_A
GO	GO:0004845	9	64	32	121	0.53173828125	-0.6316038632264379	-	0.14103540098668962	2127	299.98229789868884	d__Bacteria;p__Bacteroidota|d__Bacteria;p__JAAXHH01|d__Bacteria;p__Myxococcota|d__Bacteria;p__Myxococcota_A|d__Bacteria;p__Nitrospinota|d__Bacteria;p__Planctomycetota|d__Bacteria;p__Poribacteria|d__Bacteria;p__Proteobacteria|d__Bacteria;p__Verrucomicrobiota	d__Bacteria;p__JAAXHH01|d__Bacteria;p__Myxococcota_A|d__Bacteria;p__Planctomycetota|d__Bacteria;p__Proteobacteria
GO	GO:0006223	9	64	32	121	0.53173828125	-0.6316038632264379	-	0.14103540098668962	2127	299.98229789868884	d__Bacteria;p__Bacteroidota|d__Bacteria;p__JAAXHH01|d__Bacteria;p__Myxococcota|d__Bacteria;p__Myxococcota_A|d__Bacteria;p__Nitrospinota|d__Bacteria;p__Planctomycetota|d__Bacteria;p__Poribacteria|d__Bacteria;p__Proteobacteria|d__Bacteria;p__Verrucomicrobiota	d__Bacteria;p__JAAXHH01|d__Bacteria;p__Myxococcota_A|d__Bacteria;p__Planctomycetota|d__Bacteria;p__Proteobacteria
GO	GO:0004362	5	44	36	141	0.44507575757575757	-0.8095107695621026	-	0.14158413162382086	2127	301.149447963867	d__Bacteria;p__Bacteroidota|d__Bacteria;p__JAAXHH01|d__Bacteria;p__Myxococcota|d__Bacteria;p__Myxococcota_A|d__Bacteria;p__Nitrospinota|d__Bacteria;p__Planctomycetota|d__Bacteria;p__Poribacteria|d__Bacteria;p__Proteobacteria|d__Bacteria;p__Verrucomicrobiota	d__Bacteria;p__Myxococcota_A|d__Bacteria;p__Proteobacteria
GO	GO:0009426	18	57	23	128	1.757437070938215	0.5638565380520819	+	0.1417239923089823	2127	301.44693164120537	d__Bacteria;p__Bacteroidota|d__Bacteria;p__JAAXHH01|d__Bacteria;p__Myxococcota|d__Bacteria;p__Myxococcota_A|d__Bacteria;p__Nitrospinota|d__Bacteria;p__Planctomycetota|d__Bacteria;p__Poribacteria|d__Bacteria;p__Proteobacteria|d__Bacteria;p__Verrucomicrobiota	d__Bacteria;p__Myxococcota|d__Bacteria;p__Myxococcota_A|d__Bacteria;p__Nitrospinota|d__Bacteria;p__Planctomycetota|d__Bacteria;p__Poribacteria|d__Bacteria;p__Proteobacteria|d__Bacteria;p__Verrucomicrobiota
GO	GO:0051213	5	9	36	176	2.7160493827160495	0.9991783916799228	+	0.14173579200403447	2127	301.4720295925813	d__Bacteria;p__Bacteroidota|d__Bacteria;p__JAAXHH01|d__Bacteria;p__Myxococcota|d__Bacteria;p__Myxococcota_A|d__Bacteria;p__Nitrospinota|d__Bacteria;p__Planctomycetota|d__Bacteria;p__Poribacteria|d__Bacteria;p__Proteobacteria|d__Bacteria;p__Verrucomicrobiota	d__Bacteria;p__JAAXHH01|d__Bacteria;p__Nitrospinota|d__Bacteria;p__Proteobacteria|d__Bacteria;p__Verrucomicrobiota
GO	GO:0006534	36	142	5	43	2.1802816901408453	0.7794540841143114	+	0.14183660714211602	2127	301.68646339128077	d__Bacteria;p__Bacteroidota|d__Bacteria;p__JAAXHH01|d__Bacteria;p__Myxococcota|d__Bacteria;p__Myxococcota_A|d__Bacteria;p__Nitrospinota|d__Bacteria;p__Planctomycetota|d__Bacteria;p__Poribacteria|d__Bacteria;p__Proteobacteria|d__Bacteria;p__Verrucomicrobiota	d__Bacteria;p__Bacteroidota|d__Bacteria;p__JAAXHH01|d__Bacteria;p__Myxococcota_A|d__Bacteria;p__Nitrospinota|d__Bacteria;p__Planctomycetota|d__Bacteria;p__Poribacteria|d__Bacteria;p__Proteobacteria|d__Bacteria;p__Verrucomicrobiota
GO	GO:0090529	5	43	36	142	0.458656330749354	-0.7794540841143113	-	0.1418366071421161	2127	301.68646339128094	d__Bacteria;p__Bacteroidota|d__Bacteria;p__JAAXHH01|d__Bacteria;p__Myxococcota|d__Bacteria;p__Myxococcota_A|d__Bacteria;p__Nitrospinota|d__Bacteria;p__Planctomycetota|d__Bacteria;p__Poribacteria|d__Bacteria;p__Proteobacteria|d__Bacteria;p__Verrucomicrobiota	d__Bacteria;p__JAAXHH01|d__Bacteria;p__Myxococcota_A|d__Bacteria;p__Proteobacteria
GO	GO:0006064	12	35	29	150	1.7733990147783252	0.5728980524083683	+	0.1424905477444376	2127	303.07739505241875	d__Bacteria;p__Bacteroidota|d__Bacteria;p__JAAXHH01|d__Bacteria;p__Myxococcota|d__Bacteria;p__Myxococcota_A|d__Bacteria;p__Nitrospinota|d__Bacteria;p__Planctomycetota|d__Bacteria;p__Poribacteria|d__Bacteria;p__Proteobacteria|d__Bacteria;p__Verrucomicrobiota	d__Bacteria;p__Bacteroidota|d__Bacteria;p__JAAXHH01|d__Bacteria;p__Planctomycetota|d__Bacteria;p__Poribacteria|d__Bacteria;p__Proteobacteria|d__Bacteria;p__Verrucomicrobiota
GO	GO:0008693	9	63	32	122	0.5446428571428571	-0.6076250071217834	-	0.143340458168079	2127	304.885154523504	d__Bacteria;p__Bacteroidota|d__Bacteria;p__JAAXHH01|d__Bacteria;p__Myxococcota|d__Bacteria;p__Myxococcota_A|d__Bacteria;p__Nitrospinota|d__Bacteria;p__Planctomycetota|d__Bacteria;p__Poribacteria|d__Bacteria;p__Proteobacteria|d__Bacteria;p__Verrucomicrobiota	d__Bacteria;p__Myxococcota|d__Bacteria;p__Myxococcota_A|d__Bacteria;p__Proteobacteria
GO	GO:0030604	28	148	13	37	0.5384615384615384	-0.6190392084062235	-	0.1436129652171564	2127	305.4647770168917	d__Bacteria;p__Bacteroidota|d__Bacteria;p__JAAXHH01|d__Bacteria;p__Myxococcota|d__Bacteria;p__Myxococcota_A|d__Bacteria;p__Nitrospinota|d__Bacteria;p__Planctomycetota|d__Bacteria;p__Poribacteria|d__Bacteria;p__Proteobacteria|d__Bacteria;p__Verrucomicrobiota	d__Bacteria;p__Bacteroidota|d__Bacteria;p__JAAXHH01|d__Bacteria;p__Myxococcota_A|d__Bacteria;p__Nitrospinota|d__Bacteria;p__Planctomycetota|d__Bacteria;p__Poribacteria|d__Bacteria;p__Proteobacteria|d__Bacteria;p__Verrucomicrobiota
GO	GO:0003852	23	127	18	58	0.5835520559930009	-0.5386216178791869	-	0.1446863921628055	2127	307.74795613028726	d__Bacteria;p__Bacteroidota|d__Bacteria;p__JAAXHH01|d__Bacteria;p__Myxococcota|d__Bacteria;p__Myxococcota_A|d__Bacteria;p__Nitrospinota|d__Bacteria;p__Planctomycetota|d__Bacteria;p__Poribacteria|d__Bacteria;p__Proteobacteria|d__Bacteria;p__Verrucomicrobiota	d__Bacteria;p__Bacteroidota|d__Bacteria;p__JAAXHH01|d__Bacteria;p__Myxococcota_A|d__Bacteria;p__Nitrospinota|d__Bacteria;p__Planctomycetota|d__Bacteria;p__Poribacteria|d__Bacteria;p__Proteobacteria|d__Bacteria;p__Verrucomicrobiota
GO	GO:0008199	31	116	10	69	1.8439655172413794	0.6119184249819953	+	0.14778136859966992	2127	314.3309710114979	d__Bacteria;p__Bacteroidota|d__Bacteria;p__JAAXHH01|d__Bacteria;p__Myxococcota|d__Bacteria;p__Myxococcota_A|d__Bacteria;p__Nitrospinota|d__Bacteria;p__Planctomycetota|d__Bacteria;p__Poribacteria|d__Bacteria;p__Proteobacteria|d__Bacteria;p__Verrucomicrobiota	d__Bacteria;p__Bacteroidota|d__Bacteria;p__JAAXHH01|d__Bacteria;p__Myxococcota|d__Bacteria;p__Myxococcota_A|d__Bacteria;p__Nitrospinota|d__Bacteria;p__Planctomycetota|d__Bacteria;p__Poribacteria|d__Bacteria;p__Proteobacteria|d__Bacteria;p__Verrucomicrobiota
GO	GO:0008794	19	61	22	124	1.7555886736214605	0.5628042272398502	+	0.14792624500897705	2127	314.6391231340942	d__Bacteria;p__Bacteroidota|d__Bacteria;p__JAAXHH01|d__Bacteria;p__Myxococcota|d__Bacteria;p__Myxococcota_A|d__Bacteria;p__Nitrospinota|d__Bacteria;p__Planctomycetota|d__Bacteria;p__Poribacteria|d__Bacteria;p__Proteobacteria|d__Bacteria;p__Verrucomicrobiota	d__Bacteria;p__Bacteroidota|d__Bacteria;p__Myxococcota_A|d__Bacteria;p__Nitrospinota|d__Bacteria;p__Planctomycetota|d__Bacteria;p__Poribacteria|d__Bacteria;p__Proteobacteria|d__Bacteria;p__Verrucomicrobiota
GO	GO:0008733	2	2	39	183	4.6923076923076925	1.5459245067117746	+	0.15145886363594374	2127	322.15300295365233	d__Bacteria;p__Bacteroidota|d__Bacteria;p__JAAXHH01|d__Bacteria;p__Myxococcota|d__Bacteria;p__Myxococcota_A|d__Bacteria;p__Nitrospinota|d__Bacteria;p__Planctomycetota|d__Bacteria;p__Poribacteria|d__Bacteria;p__Proteobacteria|d__Bacteria;p__Verrucomicrobiota	d__Bacteria;p__JAAXHH01|d__Bacteria;p__Verrucomicrobiota
GO	GO:0009020	2	2	39	183	4.6923076923076925	1.5459245067117746	+	0.15145886363594374	2127	322.15300295365233	d__Bacteria;p__Bacteroidota|d__Bacteria;p__JAAXHH01|d__Bacteria;p__Myxococcota|d__Bacteria;p__Myxococcota_A|d__Bacteria;p__Nitrospinota|d__Bacteria;p__Planctomycetota|d__Bacteria;p__Poribacteria|d__Bacteria;p__Proteobacteria|d__Bacteria;p__Verrucomicrobiota	d__Bacteria;p__JAAXHH01|d__Bacteria;p__Proteobacteria
GO	GO:0015204	2	2	39	183	4.6923076923076925	1.5459245067117746	+	0.15145886363594374	2127	322.15300295365233	d__Bacteria;p__Bacteroidota|d__Bacteria;p__JAAXHH01|d__Bacteria;p__Myxococcota|d__Bacteria;p__Myxococcota_A|d__Bacteria;p__Nitrospinota|d__Bacteria;p__Planctomycetota|d__Bacteria;p__Poribacteria|d__Bacteria;p__Proteobacteria|d__Bacteria;p__Verrucomicrobiota	d__Bacteria;p__Myxococcota_A|d__Bacteria;p__Planctomycetota
GO	GO:0015446	2	2	39	183	4.6923076923076925	1.5459245067117746	+	0.15145886363594374	2127	322.15300295365233	d__Bacteria;p__Bacteroidota|d__Bacteria;p__JAAXHH01|d__Bacteria;p__Myxococcota|d__Bacteria;p__Myxococcota_A|d__Bacteria;p__Nitrospinota|d__Bacteria;p__Planctomycetota|d__Bacteria;p__Poribacteria|d__Bacteria;p__Proteobacteria|d__Bacteria;p__Verrucomicrobiota	d__Bacteria;p__Planctomycetota
GO	GO:0016539	2	2	39	183	4.6923076923076925	1.5459245067117746	+	0.15145886363594374	2127	322.15300295365233	d__Bacteria;p__Bacteroidota|d__Bacteria;p__JAAXHH01|d__Bacteria;p__Myxococcota|d__Bacteria;p__Myxococcota_A|d__Bacteria;p__Nitrospinota|d__Bacteria;p__Planctomycetota|d__Bacteria;p__Poribacteria|d__Bacteria;p__Proteobacteria|d__Bacteria;p__Verrucomicrobiota	d__Bacteria;p__Bacteroidota|d__Bacteria;p__Myxococcota
GO	GO:0016661	2	2	39	183	4.6923076923076925	1.5459245067117746	+	0.15145886363594374	2127	322.15300295365233	d__Bacteria;p__Bacteroidota|d__Bacteria;p__JAAXHH01|d__Bacteria;p__Myxococcota|d__Bacteria;p__Myxococcota_A|d__Bacteria;p__Nitrospinota|d__Bacteria;p__Planctomycetota|d__Bacteria;p__Poribacteria|d__Bacteria;p__Proteobacteria|d__Bacteria;p__Verrucomicrobiota	d__Bacteria;p__Planctomycetota
GO	GO:0031151	2	2	39	183	4.6923076923076925	1.5459245067117746	+	0.15145886363594374	2127	322.15300295365233	d__Bacteria;p__Bacteroidota|d__Bacteria;p__JAAXHH01|d__Bacteria;p__Myxococcota|d__Bacteria;p__Myxococcota_A|d__Bacteria;p__Nitrospinota|d__Bacteria;p__Planctomycetota|d__Bacteria;p__Poribacteria|d__Bacteria;p__Proteobacteria|d__Bacteria;p__Verrucomicrobiota	d__Bacteria;p__Planctomycetota
GO	GO:0034219	2	2	39	183	4.6923076923076925	1.5459245067117746	+	0.15145886363594374	2127	322.15300295365233	d__Bacteria;p__Bacteroidota|d__Bacteria;p__JAAXHH01|d__Bacteria;p__Myxococcota|d__Bacteria;p__Myxococcota_A|d__Bacteria;p__Nitrospinota|d__Bacteria;p__Planctomycetota|d__Bacteria;p__Poribacteria|d__Bacteria;p__Proteobacteria|d__Bacteria;p__Verrucomicrobiota	d__Bacteria;p__Myxococcota|d__Bacteria;p__Verrucomicrobiota
GO	GO:0046685	2	2	39	183	4.6923076923076925	1.5459245067117746	+	0.15145886363594374	2127	322.15300295365233	d__Bacteria;p__Bacteroidota|d__Bacteria;p__JAAXHH01|d__Bacteria;p__Myxococcota|d__Bacteria;p__Myxococcota_A|d__Bacteria;p__Nitrospinota|d__Bacteria;p__Planctomycetota|d__Bacteria;p__Poribacteria|d__Bacteria;p__Proteobacteria|d__Bacteria;p__Verrucomicrobiota	d__Bacteria;p__Planctomycetota
GO	GO:0071722	2	2	39	183	4.6923076923076925	1.5459245067117746	+	0.15145886363594374	2127	322.15300295365233	d__Bacteria;p__Bacteroidota|d__Bacteria;p__JAAXHH01|d__Bacteria;p__Myxococcota|d__Bacteria;p__Myxococcota_A|d__Bacteria;p__Nitrospinota|d__Bacteria;p__Planctomycetota|d__Bacteria;p__Poribacteria|d__Bacteria;p__Proteobacteria|d__Bacteria;p__Verrucomicrobiota	d__Bacteria;p__Planctomycetota
GO	GO:0071771	2	2	39	183	4.6923076923076925	1.5459245067117746	+	0.15145886363594374	2127	322.15300295365233	d__Bacteria;p__Bacteroidota|d__Bacteria;p__JAAXHH01|d__Bacteria;p__Myxococcota|d__Bacteria;p__Myxococcota_A|d__Bacteria;p__Nitrospinota|d__Bacteria;p__Planctomycetota|d__Bacteria;p__Poribacteria|d__Bacteria;p__Proteobacteria|d__Bacteria;p__Verrucomicrobiota	d__Bacteria;p__Myxococcota_A
GO	GO:0071918	2	2	39	183	4.6923076923076925	1.5459245067117746	+	0.15145886363594374	2127	322.15300295365233	d__Bacteria;p__Bacteroidota|d__Bacteria;p__JAAXHH01|d__Bacteria;p__Myxococcota|d__Bacteria;p__Myxococcota_A|d__Bacteria;p__Nitrospinota|d__Bacteria;p__Planctomycetota|d__Bacteria;p__Poribacteria|d__Bacteria;p__Proteobacteria|d__Bacteria;p__Verrucomicrobiota	d__Bacteria;p__Myxococcota_A|d__Bacteria;p__Planctomycetota
GO	GO:0004047	38	153	3	32	2.6492374727668846	0.9742718524655671	+	0.15150200144401188	2127	322.2447570714133	d__Bacteria;p__Bacteroidota|d__Bacteria;p__JAAXHH01|d__Bacteria;p__Myxococcota|d__Bacteria;p__Myxococcota_A|d__Bacteria;p__Nitrospinota|d__Bacteria;p__Planctomycetota|d__Bacteria;p__Poribacteria|d__Bacteria;p__Proteobacteria|d__Bacteria;p__Verrucomicrobiota	d__Bacteria;p__Bacteroidota|d__Bacteria;p__JAAXHH01|d__Bacteria;p__Myxococcota|d__Bacteria;p__Myxococcota_A|d__Bacteria;p__Nitrospinota|d__Bacteria;p__Planctomycetota|d__Bacteria;p__Poribacteria|d__Bacteria;p__Proteobacteria|d__Bacteria;p__Verrucomicrobiota
GO	GO:0004152	38	154	3	31	2.54978354978355	0.9360084731297932	+	0.15198734063106972	2127	323.2770735222853	d__Bacteria;p__Bacteroidota|d__Bacteria;p__JAAXHH01|d__Bacteria;p__Myxococcota|d__Bacteria;p__Myxococcota_A|d__Bacteria;p__Nitrospinota|d__Bacteria;p__Planctomycetota|d__Bacteria;p__Poribacteria|d__Bacteria;p__Proteobacteria|d__Bacteria;p__Verrucomicrobiota	d__Bacteria;p__Bacteroidota|d__Bacteria;p__JAAXHH01|d__Bacteria;p__Myxococcota|d__Bacteria;p__Myxococcota_A|d__Bacteria;p__Nitrospinota|d__Bacteria;p__Planctomycetota|d__Bacteria;p__Poribacteria|d__Bacteria;p__Proteobacteria|d__Bacteria;p__Verrucomicrobiota
GO	GO:0071709	30	111	11	74	1.8181818181818181	0.5978370007556204	+	0.15359241627248038	2127	326.69106941156576	d__Bacteria;p__Bacteroidota|d__Bacteria;p__JAAXHH01|d__Bacteria;p__Myxococcota|d__Bacteria;p__Myxococcota_A|d__Bacteria;p__Nitrospinota|d__Bacteria;p__Planctomycetota|d__Bacteria;p__Poribacteria|d__Bacteria;p__Proteobacteria|d__Bacteria;p__Verrucomicrobiota	d__Bacteria;p__Bacteroidota|d__Bacteria;p__JAAXHH01|d__Bacteria;p__Myxococcota|d__Bacteria;p__Myxococcota_A|d__Bacteria;p__Nitrospinota|d__Bacteria;p__Planctomycetota|d__Bacteria;p__Poribacteria|d__Bacteria;p__Proteobacteria|d__Bacteria;p__Verrucomicrobiota
GO	GO:0033739	21	119	20	66	0.5823529411764706	-0.5406785869156717	-	0.15440791500993484	2127	328.4256352261314	d__Bacteria;p__Bacteroidota|d__Bacteria;p__JAAXHH01|d__Bacteria;p__Myxococcota|d__Bacteria;p__Myxococcota_A|d__Bacteria;p__Nitrospinota|d__Bacteria;p__Planctomycetota|d__Bacteria;p__Poribacteria|d__Bacteria;p__Proteobacteria|d__Bacteria;p__Verrucomicrobiota	d__Bacteria;p__Bacteroidota|d__Bacteria;p__JAAXHH01|d__Bacteria;p__Myxococcota_A|d__Bacteria;p__Nitrospinota|d__Bacteria;p__Planctomycetota|d__Bacteria;p__Poribacteria|d__Bacteria;p__Proteobacteria|d__Bacteria;p__Verrucomicrobiota
GO	GO:0043856	20	66	21	119	1.7171717171717171	0.5406785869156718	+	0.15440791500993495	2127	328.42563522613165	d__Bacteria;p__Bacteroidota|d__Bacteria;p__JAAXHH01|d__Bacteria;p__Myxococcota|d__Bacteria;p__Myxococcota_A|d__Bacteria;p__Nitrospinota|d__Bacteria;p__Planctomycetota|d__Bacteria;p__Poribacteria|d__Bacteria;p__Proteobacteria|d__Bacteria;p__Verrucomicrobiota	d__Bacteria;p__Bacteroidota|d__Bacteria;p__JAAXHH01|d__Bacteria;p__Nitrospinota|d__Bacteria;p__Planctomycetota|d__Bacteria;p__Poribacteria|d__Bacteria;p__Proteobacteria|d__Bacteria;p__Verrucomicrobiota
GO	GO:0017003	21	118	20	67	0.5961864406779661	-0.5172018409052667	-	0.15692170120002408	2127	333.7724584524512	d__Bacteria;p__Bacteroidota|d__Bacteria;p__JAAXHH01|d__Bacteria;p__Myxococcota|d__Bacteria;p__Myxococcota_A|d__Bacteria;p__Nitrospinota|d__Bacteria;p__Planctomycetota|d__Bacteria;p__Poribacteria|d__Bacteria;p__Proteobacteria|d__Bacteria;p__Verrucomicrobiota	d__Bacteria;p__Bacteroidota|d__Bacteria;p__JAAXHH01|d__Bacteria;p__Myxococcota|d__Bacteria;p__Myxococcota_A|d__Bacteria;p__Nitrospinota|d__Bacteria;p__Poribacteria|d__Bacteria;p__Proteobacteria
GO	GO:0004383	5	10	36	175	2.4305555555555554	0.8881198549074587	+	0.15694224939774812	2127	333.81616446901023	d__Bacteria;p__Bacteroidota|d__Bacteria;p__JAAXHH01|d__Bacteria;p__Myxococcota|d__Bacteria;p__Myxococcota_A|d__Bacteria;p__Nitrospinota|d__Bacteria;p__Planctomycetota|d__Bacteria;p__Poribacteria|d__Bacteria;p__Proteobacteria|d__Bacteria;p__Verrucomicrobiota	d__Bacteria;p__Myxococcota_A|d__Bacteria;p__Planctomycetota
GO	GO:0004806	5	10	36	175	2.4305555555555554	0.8881198549074587	+	0.15694224939774812	2127	333.81616446901023	d__Bacteria;p__Bacteroidota|d__Bacteria;p__JAAXHH01|d__Bacteria;p__Myxococcota|d__Bacteria;p__Myxococcota_A|d__Bacteria;p__Nitrospinota|d__Bacteria;p__Planctomycetota|d__Bacteria;p__Poribacteria|d__Bacteria;p__Proteobacteria|d__Bacteria;p__Verrucomicrobiota	d__Bacteria;p__Bacteroidota|d__Bacteria;p__Myxococcota_A
GO	GO:0006182	5	10	36	175	2.4305555555555554	0.8881198549074587	+	0.15694224939774812	2127	333.81616446901023	d__Bacteria;p__Bacteroidota|d__Bacteria;p__JAAXHH01|d__Bacteria;p__Myxococcota|d__Bacteria;p__Myxococcota_A|d__Bacteria;p__Nitrospinota|d__Bacteria;p__Planctomycetota|d__Bacteria;p__Poribacteria|d__Bacteria;p__Proteobacteria|d__Bacteria;p__Verrucomicrobiota	d__Bacteria;p__Myxococcota_A|d__Bacteria;p__Planctomycetota
GO	GO:0009452	5	10	36	175	2.4305555555555554	0.8881198549074587	+	0.15694224939774812	2127	333.81616446901023	d__Bacteria;p__Bacteroidota|d__Bacteria;p__JAAXHH01|d__Bacteria;p__Myxococcota|d__Bacteria;p__Myxococcota_A|d__Bacteria;p__Nitrospinota|d__Bacteria;p__Planctomycetota|d__Bacteria;p__Poribacteria|d__Bacteria;p__Proteobacteria|d__Bacteria;p__Verrucomicrobiota	d__Bacteria;p__Myxococcota_A
GO	GO:0042128	5	10	36	175	2.4305555555555554	0.8881198549074587	+	0.15694224939774812	2127	333.81616446901023	d__Bacteria;p__Bacteroidota|d__Bacteria;p__JAAXHH01|d__Bacteria;p__Myxococcota|d__Bacteria;p__Myxococcota_A|d__Bacteria;p__Nitrospinota|d__Bacteria;p__Planctomycetota|d__Bacteria;p__Poribacteria|d__Bacteria;p__Proteobacteria|d__Bacteria;p__Verrucomicrobiota	d__Bacteria;p__Planctomycetota
GO	GO:0005829	30	113	11	72	1.7377312952534192	0.5525804091674996	+	0.1571016612814621	2127	334.1552335456699	d__Bacteria;p__Bacteroidota|d__Bacteria;p__JAAXHH01|d__Bacteria;p__Myxococcota|d__Bacteria;p__Myxococcota_A|d__Bacteria;p__Nitrospinota|d__Bacteria;p__Planctomycetota|d__Bacteria;p__Poribacteria|d__Bacteria;p__Proteobacteria|d__Bacteria;p__Verrucomicrobiota	d__Bacteria;p__Bacteroidota|d__Bacteria;p__Myxococcota|d__Bacteria;p__Myxococcota_A|d__Bacteria;p__Nitrospinota|d__Bacteria;p__Planctomycetota|d__Bacteria;p__Poribacteria|d__Bacteria;p__Proteobacteria|d__Bacteria;p__Verrucomicrobiota
GO	GO:0009394	6	48	35	137	0.48928571428571427	-0.7148086773411247	-	0.1572686861554703	2127	334.5104954526853	d__Bacteria;p__Bacteroidota|d__Bacteria;p__JAAXHH01|d__Bacteria;p__Myxococcota|d__Bacteria;p__Myxococcota_A|d__Bacteria;p__Nitrospinota|d__Bacteria;p__Planctomycetota|d__Bacteria;p__Poribacteria|d__Bacteria;p__Proteobacteria|d__Bacteria;p__Verrucomicrobiota	d__Bacteria;p__Nitrospinota|d__Bacteria;p__Planctomycetota|d__Bacteria;p__Proteobacteria
GO	GO:0015948	6	48	35	137	0.48928571428571427	-0.7148086773411247	-	0.1572686861554703	2127	334.5104954526853	d__Bacteria;p__Bacteroidota|d__Bacteria;p__JAAXHH01|d__Bacteria;p__Myxococcota|d__Bacteria;p__Myxococcota_A|d__Bacteria;p__Nitrospinota|d__Bacteria;p__Planctomycetota|d__Bacteria;p__Poribacteria|d__Bacteria;p__Proteobacteria|d__Bacteria;p__Verrucomicrobiota	d__Bacteria;p__Planctomycetota|d__Bacteria;p__Proteobacteria
GO	GO:0035550	6	48	35	137	0.48928571428571427	-0.7148086773411247	-	0.1572686861554703	2127	334.5104954526853	d__Bacteria;p__Bacteroidota|d__Bacteria;p__JAAXHH01|d__Bacteria;p__Myxococcota|d__Bacteria;p__Myxococcota_A|d__Bacteria;p__Nitrospinota|d__Bacteria;p__Planctomycetota|d__Bacteria;p__Poribacteria|d__Bacteria;p__Proteobacteria|d__Bacteria;p__Verrucomicrobiota	d__Bacteria;p__Myxococcota_A|d__Bacteria;p__Planctomycetota|d__Bacteria;p__Poribacteria|d__Bacteria;p__Proteobacteria|d__Bacteria;p__Verrucomicrobiota
GO	GO:0043419	6	48	35	137	0.48928571428571427	-0.7148086773411247	-	0.1572686861554703	2127	334.5104954526853	d__Bacteria;p__Bacteroidota|d__Bacteria;p__JAAXHH01|d__Bacteria;p__Myxococcota|d__Bacteria;p__Myxococcota_A|d__Bacteria;p__Nitrospinota|d__Bacteria;p__Planctomycetota|d__Bacteria;p__Poribacteria|d__Bacteria;p__Proteobacteria|d__Bacteria;p__Verrucomicrobiota	d__Bacteria;p__Myxococcota_A|d__Bacteria;p__Planctomycetota|d__Bacteria;p__Poribacteria|d__Bacteria;p__Proteobacteria|d__Bacteria;p__Verrucomicrobiota
GO	GO:0009379	35	136	6	49	2.1017156862745097	0.7427540046359332	+	0.15780090709426028	2127	335.64252938949164	d__Bacteria;p__Bacteroidota|d__Bacteria;p__JAAXHH01|d__Bacteria;p__Myxococcota|d__Bacteria;p__Myxococcota_A|d__Bacteria;p__Nitrospinota|d__Bacteria;p__Planctomycetota|d__Bacteria;p__Poribacteria|d__Bacteria;p__Proteobacteria|d__Bacteria;p__Verrucomicrobiota	d__Bacteria;p__Bacteroidota|d__Bacteria;p__JAAXHH01|d__Bacteria;p__Myxococcota|d__Bacteria;p__Myxococcota_A|d__Bacteria;p__Nitrospinota|d__Bacteria;p__Planctomycetota|d__Bacteria;p__Poribacteria|d__Bacteria;p__Proteobacteria|d__Bacteria;p__Verrucomicrobiota
GO	GO:0004160	29	106	12	79	1.8011006289308176	0.588397938553428	+	0.15851977811399684	2127	337.1715680484713	d__Bacteria;p__Bacteroidota|d__Bacteria;p__JAAXHH01|d__Bacteria;p__Myxococcota|d__Bacteria;p__Myxococcota_A|d__Bacteria;p__Nitrospinota|d__Bacteria;p__Planctomycetota|d__Bacteria;p__Poribacteria|d__Bacteria;p__Proteobacteria|d__Bacteria;p__Verrucomicrobiota	d__Bacteria;p__Bacteroidota|d__Bacteria;p__JAAXHH01|d__Bacteria;p__Myxococcota|d__Bacteria;p__Myxococcota_A|d__Bacteria;p__Nitrospinota|d__Bacteria;p__Planctomycetota|d__Bacteria;p__Poribacteria|d__Bacteria;p__Proteobacteria|d__Bacteria;p__Verrucomicrobiota
GO	GO:0006799	21	71	20	114	1.6859154929577465	0.522308735522612	+	0.15999862744786714	2127	340.3170805816134	d__Bacteria;p__Bacteroidota|d__Bacteria;p__JAAXHH01|d__Bacteria;p__Myxococcota|d__Bacteria;p__Myxococcota_A|d__Bacteria;p__Nitrospinota|d__Bacteria;p__Planctomycetota|d__Bacteria;p__Poribacteria|d__Bacteria;p__Proteobacteria|d__Bacteria;p__Verrucomicrobiota	d__Bacteria;p__Bacteroidota|d__Bacteria;p__JAAXHH01|d__Bacteria;p__Myxococcota|d__Bacteria;p__Myxococcota_A|d__Bacteria;p__Planctomycetota|d__Bacteria;p__Proteobacteria|d__Bacteria;p__Verrucomicrobiota
GO	GO:0008972	21	71	20	114	1.6859154929577465	0.522308735522612	+	0.15999862744786714	2127	340.3170805816134	d__Bacteria;p__Bacteroidota|d__Bacteria;p__JAAXHH01|d__Bacteria;p__Myxococcota|d__Bacteria;p__Myxococcota_A|d__Bacteria;p__Nitrospinota|d__Bacteria;p__Planctomycetota|d__Bacteria;p__Poribacteria|d__Bacteria;p__Proteobacteria|d__Bacteria;p__Verrucomicrobiota	d__Bacteria;p__JAAXHH01|d__Bacteria;p__Myxococcota|d__Bacteria;p__Myxococcota_A|d__Bacteria;p__Nitrospinota|d__Bacteria;p__Planctomycetota|d__Bacteria;p__Poribacteria|d__Bacteria;p__Proteobacteria|d__Bacteria;p__Verrucomicrobiota
GO	GO:0009358	21	71	20	114	1.6859154929577465	0.522308735522612	+	0.15999862744786714	2127	340.3170805816134	d__Bacteria;p__Bacteroidota|d__Bacteria;p__JAAXHH01|d__Bacteria;p__Myxococcota|d__Bacteria;p__Myxococcota_A|d__Bacteria;p__Nitrospinota|d__Bacteria;p__Planctomycetota|d__Bacteria;p__Poribacteria|d__Bacteria;p__Proteobacteria|d__Bacteria;p__Verrucomicrobiota	d__Bacteria;p__Bacteroidota|d__Bacteria;p__JAAXHH01|d__Bacteria;p__Myxococcota|d__Bacteria;p__Myxococcota_A|d__Bacteria;p__Planctomycetota|d__Bacteria;p__Proteobacteria|d__Bacteria;p__Verrucomicrobiota
GO	GO:0003913	3	5	38	180	2.8421052631578947	1.0445450673978338	+	0.16030650697759635	2127	340.9719403413474	d__Bacteria;p__Bacteroidota|d__Bacteria;p__JAAXHH01|d__Bacteria;p__Myxococcota|d__Bacteria;p__Myxococcota_A|d__Bacteria;p__Nitrospinota|d__Bacteria;p__Planctomycetota|d__Bacteria;p__Poribacteria|d__Bacteria;p__Proteobacteria|d__Bacteria;p__Verrucomicrobiota	d__Bacteria;p__Bacteroidota
GO	GO:0004867	3	5	38	180	2.8421052631578947	1.0445450673978338	+	0.16030650697759635	2127	340.9719403413474	d__Bacteria;p__Bacteroidota|d__Bacteria;p__JAAXHH01|d__Bacteria;p__Myxococcota|d__Bacteria;p__Myxococcota_A|d__Bacteria;p__Nitrospinota|d__Bacteria;p__Planctomycetota|d__Bacteria;p__Poribacteria|d__Bacteria;p__Proteobacteria|d__Bacteria;p__Verrucomicrobiota	d__Bacteria;p__Bacteroidota
GO	GO:0008929	3	5	38	180	2.8421052631578947	1.0445450673978338	+	0.16030650697759635	2127	340.9719403413474	d__Bacteria;p__Bacteroidota|d__Bacteria;p__JAAXHH01|d__Bacteria;p__Myxococcota|d__Bacteria;p__Myxococcota_A|d__Bacteria;p__Nitrospinota|d__Bacteria;p__Planctomycetota|d__Bacteria;p__Poribacteria|d__Bacteria;p__Proteobacteria|d__Bacteria;p__Verrucomicrobiota	d__Bacteria;p__Bacteroidota
GO	GO:0019242	3	5	38	180	2.8421052631578947	1.0445450673978338	+	0.16030650697759635	2127	340.9719403413474	d__Bacteria;p__Bacteroidota|d__Bacteria;p__JAAXHH01|d__Bacteria;p__Myxococcota|d__Bacteria;p__Myxococcota_A|d__Bacteria;p__Nitrospinota|d__Bacteria;p__Planctomycetota|d__Bacteria;p__Poribacteria|d__Bacteria;p__Proteobacteria|d__Bacteria;p__Verrucomicrobiota	d__Bacteria;p__Bacteroidota
GO	GO:0046168	34	168	7	17	0.4914965986394558	-0.7103002597861948	-	0.16045300948804395	2127	341.28355118106947	d__Bacteria;p__Bacteroidota|d__Bacteria;p__JAAXHH01|d__Bacteria;p__Myxococcota|d__Bacteria;p__Myxococcota_A|d__Bacteria;p__Nitrospinota|d__Bacteria;p__Planctomycetota|d__Bacteria;p__Poribacteria|d__Bacteria;p__Proteobacteria|d__Bacteria;p__Verrucomicrobiota	d__Bacteria;p__Bacteroidota|d__Bacteria;p__Myxococcota|d__Bacteria;p__Myxococcota_A|d__Bacteria;p__Nitrospinota|d__Bacteria;p__Planctomycetota|d__Bacteria;p__Proteobacteria|d__Bacteria;p__Verrucomicrobiota
GO	GO:0015858	14	42	27	143	1.7654320987654322	0.5683954755874685	+	0.16052315570204928	2127	341.4327521782588	d__Bacteria;p__Bacteroidota|d__Bacteria;p__JAAXHH01|d__Bacteria;p__Myxococcota|d__Bacteria;p__Myxococcota_A|d__Bacteria;p__Nitrospinota|d__Bacteria;p__Planctomycetota|d__Bacteria;p__Poribacteria|d__Bacteria;p__Proteobacteria|d__Bacteria;p__Verrucomicrobiota	d__Bacteria;p__Bacteroidota|d__Bacteria;p__JAAXHH01|d__Bacteria;p__Planctomycetota|d__Bacteria;p__Poribacteria|d__Bacteria;p__Verrucomicrobiota
GO	GO:0004311	21	72	20	113	1.6479166666666667	0.4995118638657173	+	0.1631524169646126	2127	347.025190883731	d__Bacteria;p__Bacteroidota|d__Bacteria;p__JAAXHH01|d__Bacteria;p__Myxococcota|d__Bacteria;p__Myxococcota_A|d__Bacteria;p__Nitrospinota|d__Bacteria;p__Planctomycetota|d__Bacteria;p__Poribacteria|d__Bacteria;p__Proteobacteria|d__Bacteria;p__Verrucomicrobiota	d__Bacteria;p__Bacteroidota|d__Bacteria;p__JAAXHH01|d__Bacteria;p__Myxococcota|d__Bacteria;p__Myxococcota_A|d__Bacteria;p__Nitrospinota|d__Bacteria;p__Planctomycetota|d__Bacteria;p__Proteobacteria|d__Bacteria;p__Verrucomicrobiota
GO	GO:0004298	17	100	24	85	0.6020833333333333	-0.5073594157895045	-	0.16837503571325296	2127	358.13370096208905	d__Bacteria;p__Bacteroidota|d__Bacteria;p__JAAXHH01|d__Bacteria;p__Myxococcota|d__Bacteria;p__Myxococcota_A|d__Bacteria;p__Nitrospinota|d__Bacteria;p__Planctomycetota|d__Bacteria;p__Poribacteria|d__Bacteria;p__Proteobacteria|d__Bacteria;p__Verrucomicrobiota	d__Bacteria;p__Myxococcota_A|d__Bacteria;p__Nitrospinota|d__Bacteria;p__Planctomycetota|d__Bacteria;p__Poribacteria|d__Bacteria;p__Proteobacteria
GO	GO:0009264	24	85	17	100	1.6608996539792387	0.5073594157895044	+	0.16837503571325302	2127	358.13370096208916	d__Bacteria;p__Bacteroidota|d__Bacteria;p__JAAXHH01|d__Bacteria;p__Myxococcota|d__Bacteria;p__Myxococcota_A|d__Bacteria;p__Nitrospinota|d__Bacteria;p__Planctomycetota|d__Bacteria;p__Poribacteria|d__Bacteria;p__Proteobacteria|d__Bacteria;p__Verrucomicrobiota	d__Bacteria;p__Bacteroidota|d__Bacteria;p__Myxococcota|d__Bacteria;p__Myxococcota_A|d__Bacteria;p__Planctomycetota|d__Bacteria;p__Verrucomicrobiota
GO	GO:1990397	23	81	18	104	1.6406035665294925	0.4950642025019189	+	0.16867735766019792	2127	358.77673974324097	d__Bacteria;p__Bacteroidota|d__Bacteria;p__JAAXHH01|d__Bacteria;p__Myxococcota|d__Bacteria;p__Myxococcota_A|d__Bacteria;p__Nitrospinota|d__Bacteria;p__Planctomycetota|d__Bacteria;p__Poribacteria|d__Bacteria;p__Proteobacteria|d__Bacteria;p__Verrucomicrobiota	d__Bacteria;p__Bacteroidota|d__Bacteria;p__Myxococcota|d__Bacteria;p__Myxococcota_A|d__Bacteria;p__Planctomycetota|d__Bacteria;p__Proteobacteria|d__Bacteria;p__Verrucomicrobiota
GO	GO:0071949	37	149	4	36	2.2348993288590604	0.8041961840349847	+	0.17713250479375886	2127	376.7608376963251	d__Bacteria;p__Bacteroidota|d__Bacteria;p__JAAXHH01|d__Bacteria;p__Myxococcota|d__Bacteria;p__Myxococcota_A|d__Bacteria;p__Nitrospinota|d__Bacteria;p__Planctomycetota|d__Bacteria;p__Poribacteria|d__Bacteria;p__Proteobacteria|d__Bacteria;p__Verrucomicrobiota	d__Bacteria;p__Bacteroidota|d__Bacteria;p__JAAXHH01|d__Bacteria;p__Myxococcota|d__Bacteria;p__Myxococcota_A|d__Bacteria;p__Nitrospinota|d__Bacteria;p__Planctomycetota|d__Bacteria;p__Poribacteria|d__Bacteria;p__Proteobacteria|d__Bacteria;p__Verrucomicrobiota
GO	GO:1901642	5	11	36	174	2.196969696969697	0.7870790003941488	+	0.17756550880217206	2127	377.68183722222	d__Bacteria;p__Bacteroidota|d__Bacteria;p__JAAXHH01|d__Bacteria;p__Myxococcota|d__Bacteria;p__Myxococcota_A|d__Bacteria;p__Nitrospinota|d__Bacteria;p__Planctomycetota|d__Bacteria;p__Poribacteria|d__Bacteria;p__Proteobacteria|d__Bacteria;p__Verrucomicrobiota	d__Bacteria;p__Bacteroidota|d__Bacteria;p__Myxococcota_A|d__Bacteria;p__Verrucomicrobiota
GO	GO:0005992	4	37	37	148	0.43243243243243246	-0.8383291904044432	-	0.17757738290839445	2127	377.707093446155	d__Bacteria;p__Bacteroidota|d__Bacteria;p__JAAXHH01|d__Bacteria;p__Myxococcota|d__Bacteria;p__Myxococcota_A|d__Bacteria;p__Nitrospinota|d__Bacteria;p__Planctomycetota|d__Bacteria;p__Poribacteria|d__Bacteria;p__Proteobacteria|d__Bacteria;p__Verrucomicrobiota	d__Bacteria;p__Bacteroidota|d__Bacteria;p__Planctomycetota|d__Bacteria;p__Proteobacteria
GO	GO:0008138	10	29	31	156	1.7352614015572858	0.5511580657719625	+	0.17882105809697013	2127	380.35239057225544	d__Bacteria;p__Bacteroidota|d__Bacteria;p__JAAXHH01|d__Bacteria;p__Myxococcota|d__Bacteria;p__Myxococcota_A|d__Bacteria;p__Nitrospinota|d__Bacteria;p__Planctomycetota|d__Bacteria;p__Poribacteria|d__Bacteria;p__Proteobacteria|d__Bacteria;p__Verrucomicrobiota	d__Bacteria;p__JAAXHH01|d__Bacteria;p__Myxococcota_A|d__Bacteria;p__Planctomycetota|d__Bacteria;p__Poribacteria|d__Bacteria;p__Proteobacteria|d__Bacteria;p__Verrucomicrobiota
GO	GO:0008360	39	161	2	24	2.906832298136646	1.0670639309331837	+	0.181328934076335	2127	385.68664278036454	d__Bacteria;p__Bacteroidota|d__Bacteria;p__JAAXHH01|d__Bacteria;p__Myxococcota|d__Bacteria;p__Myxococcota_A|d__Bacteria;p__Nitrospinota|d__Bacteria;p__Planctomycetota|d__Bacteria;p__Poribacteria|d__Bacteria;p__Proteobacteria|d__Bacteria;p__Verrucomicrobiota	d__Bacteria;p__Bacteroidota|d__Bacteria;p__JAAXHH01|d__Bacteria;p__Myxococcota|d__Bacteria;p__Myxococcota_A|d__Bacteria;p__Nitrospinota|d__Bacteria;p__Planctomycetota|d__Bacteria;p__Poribacteria|d__Bacteria;p__Proteobacteria|d__Bacteria;p__Verrucomicrobiota
GO	GO:0008649	39	161	2	24	2.906832298136646	1.0670639309331837	+	0.181328934076335	2127	385.68664278036454	d__Bacteria;p__Bacteroidota|d__Bacteria;p__JAAXHH01|d__Bacteria;p__Myxococcota|d__Bacteria;p__Myxococcota_A|d__Bacteria;p__Nitrospinota|d__Bacteria;p__Planctomycetota|d__Bacteria;p__Poribacteria|d__Bacteria;p__Proteobacteria|d__Bacteria;p__Verrucomicrobiota	d__Bacteria;p__Bacteroidota|d__Bacteria;p__JAAXHH01|d__Bacteria;p__Myxococcota|d__Bacteria;p__Myxococcota_A|d__Bacteria;p__Nitrospinota|d__Bacteria;p__Planctomycetota|d__Bacteria;p__Poribacteria|d__Bacteria;p__Proteobacteria|d__Bacteria;p__Verrucomicrobiota
GO	GO:0016817	2	24	39	161	0.344017094017094	-1.0670639309331837	-	0.1813289340763355	2127	385.6866427803656	d__Bacteria;p__Bacteroidota|d__Bacteria;p__JAAXHH01|d__Bacteria;p__Myxococcota|d__Bacteria;p__Myxococcota_A|d__Bacteria;p__Nitrospinota|d__Bacteria;p__Planctomycetota|d__Bacteria;p__Poribacteria|d__Bacteria;p__Proteobacteria|d__Bacteria;p__Verrucomicrobiota	d__Bacteria;p__Proteobacteria|d__Bacteria;p__Verrucomicrobiota
GO	GO:0046688	2	24	39	161	0.344017094017094	-1.0670639309331837	-	0.1813289340763355	2127	385.6866427803656	d__Bacteria;p__Bacteroidota|d__Bacteria;p__JAAXHH01|d__Bacteria;p__Myxococcota|d__Bacteria;p__Myxococcota_A|d__Bacteria;p__Nitrospinota|d__Bacteria;p__Planctomycetota|d__Bacteria;p__Poribacteria|d__Bacteria;p__Proteobacteria|d__Bacteria;p__Verrucomicrobiota	d__Bacteria;p__JAAXHH01|d__Bacteria;p__Proteobacteria
GO	GO:0000009	1	0	40	185	inf	inf	+	0.1814159292035583	2127	385.8716814159685	d__Bacteria;p__Bacteroidota|d__Bacteria;p__JAAXHH01|d__Bacteria;p__Myxococcota|d__Bacteria;p__Myxococcota_A|d__Bacteria;p__Nitrospinota|d__Bacteria;p__Planctomycetota|d__Bacteria;p__Poribacteria|d__Bacteria;p__Proteobacteria|d__Bacteria;p__Verrucomicrobiota	d__Bacteria;p__Planctomycetota
GO	GO:0003973	1	0	40	185	inf	inf	+	0.1814159292035583	2127	385.8716814159685	d__Bacteria;p__Bacteroidota|d__Bacteria;p__JAAXHH01|d__Bacteria;p__Myxococcota|d__Bacteria;p__Myxococcota_A|d__Bacteria;p__Nitrospinota|d__Bacteria;p__Planctomycetota|d__Bacteria;p__Poribacteria|d__Bacteria;p__Proteobacteria|d__Bacteria;p__Verrucomicrobiota	d__Bacteria;p__Proteobacteria
GO	GO:0004114	1	0	40	185	inf	inf	+	0.1814159292035583	2127	385.8716814159685	d__Bacteria;p__Bacteroidota|d__Bacteria;p__JAAXHH01|d__Bacteria;p__Myxococcota|d__Bacteria;p__Myxococcota_A|d__Bacteria;p__Nitrospinota|d__Bacteria;p__Planctomycetota|d__Bacteria;p__Poribacteria|d__Bacteria;p__Proteobacteria|d__Bacteria;p__Verrucomicrobiota	d__Bacteria;p__Verrucomicrobiota
GO	GO:0004376	1	0	40	185	inf	inf	+	0.1814159292035583	2127	385.8716814159685	d__Bacteria;p__Bacteroidota|d__Bacteria;p__JAAXHH01|d__Bacteria;p__Myxococcota|d__Bacteria;p__Myxococcota_A|d__Bacteria;p__Nitrospinota|d__Bacteria;p__Planctomycetota|d__Bacteria;p__Poribacteria|d__Bacteria;p__Proteobacteria|d__Bacteria;p__Verrucomicrobiota	d__Bacteria;p__Planctomycetota
GO	GO:0005739	1	0	40	185	inf	inf	+	0.1814159292035583	2127	385.8716814159685	d__Bacteria;p__Bacteroidota|d__Bacteria;p__JAAXHH01|d__Bacteria;p__Myxococcota|d__Bacteria;p__Myxococcota_A|d__Bacteria;p__Nitrospinota|d__Bacteria;p__Planctomycetota|d__Bacteria;p__Poribacteria|d__Bacteria;p__Proteobacteria|d__Bacteria;p__Verrucomicrobiota	d__Bacteria;p__Planctomycetota
GO	GO:0005743	1	0	40	185	inf	inf	+	0.1814159292035583	2127	385.8716814159685	d__Bacteria;p__Bacteroidota|d__Bacteria;p__JAAXHH01|d__Bacteria;p__Myxococcota|d__Bacteria;p__Myxococcota_A|d__Bacteria;p__Nitrospinota|d__Bacteria;p__Planctomycetota|d__Bacteria;p__Poribacteria|d__Bacteria;p__Proteobacteria|d__Bacteria;p__Verrucomicrobiota	d__Bacteria;p__Bacteroidota
GO	GO:0006091	1	0	40	185	inf	inf	+	0.1814159292035583	2127	385.8716814159685	d__Bacteria;p__Bacteroidota|d__Bacteria;p__JAAXHH01|d__Bacteria;p__Myxococcota|d__Bacteria;p__Myxococcota_A|d__Bacteria;p__Nitrospinota|d__Bacteria;p__Planctomycetota|d__Bacteria;p__Poribacteria|d__Bacteria;p__Proteobacteria|d__Bacteria;p__Verrucomicrobiota	d__Bacteria;p__Poribacteria
GO	GO:0006506	1	0	40	185	inf	inf	+	0.1814159292035583	2127	385.8716814159685	d__Bacteria;p__Bacteroidota|d__Bacteria;p__JAAXHH01|d__Bacteria;p__Myxococcota|d__Bacteria;p__Myxococcota_A|d__Bacteria;p__Nitrospinota|d__Bacteria;p__Planctomycetota|d__Bacteria;p__Poribacteria|d__Bacteria;p__Proteobacteria|d__Bacteria;p__Verrucomicrobiota	d__Bacteria;p__Planctomycetota
GO	GO:0007015	1	0	40	185	inf	inf	+	0.1814159292035583	2127	385.8716814159685	d__Bacteria;p__Bacteroidota|d__Bacteria;p__JAAXHH01|d__Bacteria;p__Myxococcota|d__Bacteria;p__Myxococcota_A|d__Bacteria;p__Nitrospinota|d__Bacteria;p__Planctomycetota|d__Bacteria;p__Poribacteria|d__Bacteria;p__Proteobacteria|d__Bacteria;p__Verrucomicrobiota	d__Bacteria;p__Myxococcota_A
GO	GO:0008191	1	0	40	185	inf	inf	+	0.1814159292035583	2127	385.8716814159685	d__Bacteria;p__Bacteroidota|d__Bacteria;p__JAAXHH01|d__Bacteria;p__Myxococcota|d__Bacteria;p__Myxococcota_A|d__Bacteria;p__Nitrospinota|d__Bacteria;p__Planctomycetota|d__Bacteria;p__Poribacteria|d__Bacteria;p__Proteobacteria|d__Bacteria;p__Verrucomicrobiota	d__Bacteria;p__Myxococcota_A
GO	GO:0008294	1	0	40	185	inf	inf	+	0.1814159292035583	2127	385.8716814159685	d__Bacteria;p__Bacteroidota|d__Bacteria;p__JAAXHH01|d__Bacteria;p__Myxococcota|d__Bacteria;p__Myxococcota_A|d__Bacteria;p__Nitrospinota|d__Bacteria;p__Planctomycetota|d__Bacteria;p__Poribacteria|d__Bacteria;p__Proteobacteria|d__Bacteria;p__Verrucomicrobiota	d__Bacteria;p__Planctomycetota
GO	GO:0008678	1	0	40	185	inf	inf	+	0.1814159292035583	2127	385.8716814159685	d__Bacteria;p__Bacteroidota|d__Bacteria;p__JAAXHH01|d__Bacteria;p__Myxococcota|d__Bacteria;p__Myxococcota_A|d__Bacteria;p__Nitrospinota|d__Bacteria;p__Planctomycetota|d__Bacteria;p__Poribacteria|d__Bacteria;p__Proteobacteria|d__Bacteria;p__Verrucomicrobiota	d__Bacteria;p__JAAXHH01
GO	GO:0009339	1	0	40	185	inf	inf	+	0.1814159292035583	2127	385.8716814159685	d__Bacteria;p__Bacteroidota|d__Bacteria;p__JAAXHH01|d__Bacteria;p__Myxococcota|d__Bacteria;p__Myxococcota_A|d__Bacteria;p__Nitrospinota|d__Bacteria;p__Planctomycetota|d__Bacteria;p__Poribacteria|d__Bacteria;p__Proteobacteria|d__Bacteria;p__Verrucomicrobiota	d__Bacteria;p__Proteobacteria
GO	GO:0015144	1	0	40	185	inf	inf	+	0.1814159292035583	2127	385.8716814159685	d__Bacteria;p__Bacteroidota|d__Bacteria;p__JAAXHH01|d__Bacteria;p__Myxococcota|d__Bacteria;p__Myxococcota_A|d__Bacteria;p__Nitrospinota|d__Bacteria;p__Planctomycetota|d__Bacteria;p__Poribacteria|d__Bacteria;p__Proteobacteria|d__Bacteria;p__Verrucomicrobiota	d__Bacteria;p__Verrucomicrobiota
GO	GO:0015169	1	0	40	185	inf	inf	+	0.1814159292035583	2127	385.8716814159685	d__Bacteria;p__Bacteroidota|d__Bacteria;p__JAAXHH01|d__Bacteria;p__Myxococcota|d__Bacteria;p__Myxococcota_A|d__Bacteria;p__Nitrospinota|d__Bacteria;p__Planctomycetota|d__Bacteria;p__Poribacteria|d__Bacteria;p__Proteobacteria|d__Bacteria;p__Verrucomicrobiota	d__Bacteria;p__Proteobacteria
GO	GO:0015420	1	0	40	185	inf	inf	+	0.1814159292035583	2127	385.8716814159685	d__Bacteria;p__Bacteroidota|d__Bacteria;p__JAAXHH01|d__Bacteria;p__Myxococcota|d__Bacteria;p__Myxococcota_A|d__Bacteria;p__Nitrospinota|d__Bacteria;p__Planctomycetota|d__Bacteria;p__Poribacteria|d__Bacteria;p__Proteobacteria|d__Bacteria;p__Verrucomicrobiota	d__Bacteria;p__Proteobacteria
GO	GO:0015708	1	0	40	185	inf	inf	+	0.1814159292035583	2127	385.8716814159685	d__Bacteria;p__Bacteroidota|d__Bacteria;p__JAAXHH01|d__Bacteria;p__Myxococcota|d__Bacteria;p__Myxococcota_A|d__Bacteria;p__Nitrospinota|d__Bacteria;p__Planctomycetota|d__Bacteria;p__Poribacteria|d__Bacteria;p__Proteobacteria|d__Bacteria;p__Verrucomicrobiota	d__Bacteria;p__Myxococcota_A
GO	GO:0015753	1	0	40	185	inf	inf	+	0.1814159292035583	2127	385.8716814159685	d__Bacteria;p__Bacteroidota|d__Bacteria;p__JAAXHH01|d__Bacteria;p__Myxococcota|d__Bacteria;p__Myxococcota_A|d__Bacteria;p__Nitrospinota|d__Bacteria;p__Planctomycetota|d__Bacteria;p__Poribacteria|d__Bacteria;p__Proteobacteria|d__Bacteria;p__Verrucomicrobiota	d__Bacteria;p__Poribacteria
GO	GO:0015794	1	0	40	185	inf	inf	+	0.1814159292035583	2127	385.8716814159685	d__Bacteria;p__Bacteroidota|d__Bacteria;p__JAAXHH01|d__Bacteria;p__Myxococcota|d__Bacteria;p__Myxococcota_A|d__Bacteria;p__Nitrospinota|d__Bacteria;p__Planctomycetota|d__Bacteria;p__Poribacteria|d__Bacteria;p__Proteobacteria|d__Bacteria;p__Verrucomicrobiota	d__Bacteria;p__Proteobacteria
GO	GO:0015889	1	0	40	185	inf	inf	+	0.1814159292035583	2127	385.8716814159685	d__Bacteria;p__Bacteroidota|d__Bacteria;p__JAAXHH01|d__Bacteria;p__Myxococcota|d__Bacteria;p__Myxococcota_A|d__Bacteria;p__Nitrospinota|d__Bacteria;p__Planctomycetota|d__Bacteria;p__Poribacteria|d__Bacteria;p__Proteobacteria|d__Bacteria;p__Verrucomicrobiota	d__Bacteria;p__Proteobacteria
GO	GO:0016409	1	0	40	185	inf	inf	+	0.1814159292035583	2127	385.8716814159685	d__Bacteria;p__Bacteroidota|d__Bacteria;p__JAAXHH01|d__Bacteria;p__Myxococcota|d__Bacteria;p__Myxococcota_A|d__Bacteria;p__Nitrospinota|d__Bacteria;p__Planctomycetota|d__Bacteria;p__Poribacteria|d__Bacteria;p__Proteobacteria|d__Bacteria;p__Verrucomicrobiota	d__Bacteria;p__Myxococcota_A
GO	GO:0016671	1	0	40	185	inf	inf	+	0.1814159292035583	2127	385.8716814159685	d__Bacteria;p__Bacteroidota|d__Bacteria;p__JAAXHH01|d__Bacteria;p__Myxococcota|d__Bacteria;p__Myxococcota_A|d__Bacteria;p__Nitrospinota|d__Bacteria;p__Planctomycetota|d__Bacteria;p__Poribacteria|d__Bacteria;p__Proteobacteria|d__Bacteria;p__Verrucomicrobiota	d__Bacteria;p__Poribacteria
GO	GO:0018800	1	0	40	185	inf	inf	+	0.1814159292035583	2127	385.8716814159685	d__Bacteria;p__Bacteroidota|d__Bacteria;p__JAAXHH01|d__Bacteria;p__Myxococcota|d__Bacteria;p__Myxococcota_A|d__Bacteria;p__Nitrospinota|d__Bacteria;p__Planctomycetota|d__Bacteria;p__Poribacteria|d__Bacteria;p__Proteobacteria|d__Bacteria;p__Verrucomicrobiota	d__Bacteria;p__JAAXHH01
GO	GO:0030153	1	0	40	185	inf	inf	+	0.1814159292035583	2127	385.8716814159685	d__Bacteria;p__Bacteroidota|d__Bacteria;p__JAAXHH01|d__Bacteria;p__Myxococcota|d__Bacteria;p__Myxococcota_A|d__Bacteria;p__Nitrospinota|d__Bacteria;p__Planctomycetota|d__Bacteria;p__Poribacteria|d__Bacteria;p__Proteobacteria|d__Bacteria;p__Verrucomicrobiota	d__Bacteria;p__Poribacteria
GO	GO:0032780	1	0	40	185	inf	inf	+	0.1814159292035583	2127	385.8716814159685	d__Bacteria;p__Bacteroidota|d__Bacteria;p__JAAXHH01|d__Bacteria;p__Myxococcota|d__Bacteria;p__Myxococcota_A|d__Bacteria;p__Nitrospinota|d__Bacteria;p__Planctomycetota|d__Bacteria;p__Poribacteria|d__Bacteria;p__Proteobacteria|d__Bacteria;p__Verrucomicrobiota	d__Bacteria;p__Planctomycetota
GO	GO:0042030	1	0	40	185	inf	inf	+	0.1814159292035583	2127	385.8716814159685	d__Bacteria;p__Bacteroidota|d__Bacteria;p__JAAXHH01|d__Bacteria;p__Myxococcota|d__Bacteria;p__Myxococcota_A|d__Bacteria;p__Nitrospinota|d__Bacteria;p__Planctomycetota|d__Bacteria;p__Poribacteria|d__Bacteria;p__Proteobacteria|d__Bacteria;p__Verrucomicrobiota	d__Bacteria;p__Planctomycetota
GO	GO:0042178	1	0	40	185	inf	inf	+	0.1814159292035583	2127	385.8716814159685	d__Bacteria;p__Bacteroidota|d__Bacteria;p__JAAXHH01|d__Bacteria;p__Myxococcota|d__Bacteria;p__Myxococcota_A|d__Bacteria;p__Nitrospinota|d__Bacteria;p__Planctomycetota|d__Bacteria;p__Poribacteria|d__Bacteria;p__Proteobacteria|d__Bacteria;p__Verrucomicrobiota	d__Bacteria;p__Proteobacteria
GO	GO:0042410	1	0	40	185	inf	inf	+	0.1814159292035583	2127	385.8716814159685	d__Bacteria;p__Bacteroidota|d__Bacteria;p__JAAXHH01|d__Bacteria;p__Myxococcota|d__Bacteria;p__Myxococcota_A|d__Bacteria;p__Nitrospinota|d__Bacteria;p__Planctomycetota|d__Bacteria;p__Poribacteria|d__Bacteria;p__Proteobacteria|d__Bacteria;p__Verrucomicrobiota	d__Bacteria;p__Poribacteria
GO	GO:0045436	1	0	40	185	inf	inf	+	0.1814159292035583	2127	385.8716814159685	d__Bacteria;p__Bacteroidota|d__Bacteria;p__JAAXHH01|d__Bacteria;p__Myxococcota|d__Bacteria;p__Myxococcota_A|d__Bacteria;p__Nitrospinota|d__Bacteria;p__Planctomycetota|d__Bacteria;p__Poribacteria|d__Bacteria;p__Proteobacteria|d__Bacteria;p__Verrucomicrobiota	d__Bacteria;p__Myxococcota_A
GO	GO:0046422	1	0	40	185	inf	inf	+	0.1814159292035583	2127	385.8716814159685	d__Bacteria;p__Bacteroidota|d__Bacteria;p__JAAXHH01|d__Bacteria;p__Myxococcota|d__Bacteria;p__Myxococcota_A|d__Bacteria;p__Nitrospinota|d__Bacteria;p__Planctomycetota|d__Bacteria;p__Poribacteria|d__Bacteria;p__Proteobacteria|d__Bacteria;p__Verrucomicrobiota	d__Bacteria;p__Myxococcota
GO	GO:0050415	1	0	40	185	inf	inf	+	0.1814159292035583	2127	385.8716814159685	d__Bacteria;p__Bacteroidota|d__Bacteria;p__JAAXHH01|d__Bacteria;p__Myxococcota|d__Bacteria;p__Myxococcota_A|d__Bacteria;p__Nitrospinota|d__Bacteria;p__Planctomycetota|d__Bacteria;p__Poribacteria|d__Bacteria;p__Proteobacteria|d__Bacteria;p__Verrucomicrobiota	d__Bacteria;p__Bacteroidota
GO	GO:0051015	1	0	40	185	inf	inf	+	0.1814159292035583	2127	385.8716814159685	d__Bacteria;p__Bacteroidota|d__Bacteria;p__JAAXHH01|d__Bacteria;p__Myxococcota|d__Bacteria;p__Myxococcota_A|d__Bacteria;p__Nitrospinota|d__Bacteria;p__Planctomycetota|d__Bacteria;p__Poribacteria|d__Bacteria;p__Proteobacteria|d__Bacteria;p__Verrucomicrobiota	d__Bacteria;p__Planctomycetota
GO	GO:0061617	1	0	40	185	inf	inf	+	0.1814159292035583	2127	385.8716814159685	d__Bacteria;p__Bacteroidota|d__Bacteria;p__JAAXHH01|d__Bacteria;p__Myxococcota|d__Bacteria;p__Myxococcota_A|d__Bacteria;p__Nitrospinota|d__Bacteria;p__Planctomycetota|d__Bacteria;p__Poribacteria|d__Bacteria;p__Proteobacteria|d__Bacteria;p__Verrucomicrobiota	d__Bacteria;p__Bacteroidota
GO	GO:0106361	1	0	40	185	inf	inf	+	0.1814159292035583	2127	385.8716814159685	d__Bacteria;p__Bacteroidota|d__Bacteria;p__JAAXHH01|d__Bacteria;p__Myxococcota|d__Bacteria;p__Myxococcota_A|d__Bacteria;p__Nitrospinota|d__Bacteria;p__Planctomycetota|d__Bacteria;p__Poribacteria|d__Bacteria;p__Proteobacteria|d__Bacteria;p__Verrucomicrobiota	d__Bacteria;p__Proteobacteria
GO	GO:1990362	1	0	40	185	inf	inf	+	0.1814159292035583	2127	385.8716814159685	d__Bacteria;p__Bacteroidota|d__Bacteria;p__JAAXHH01|d__Bacteria;p__Myxococcota|d__Bacteria;p__Myxococcota_A|d__Bacteria;p__Nitrospinota|d__Bacteria;p__Planctomycetota|d__Bacteria;p__Poribacteria|d__Bacteria;p__Proteobacteria|d__Bacteria;p__Verrucomicrobiota	d__Bacteria;p__Bacteroidota
GO	GO:0004316	33	129	8	56	1.7906976744186047	0.5826053061601215	+	0.18525829155716306	2127	394.04438614208584	d__Bacteria;p__Bacteroidota|d__Bacteria;p__JAAXHH01|d__Bacteria;p__Myxococcota|d__Bacteria;p__Myxococcota_A|d__Bacteria;p__Nitrospinota|d__Bacteria;p__Planctomycetota|d__Bacteria;p__Poribacteria|d__Bacteria;p__Proteobacteria|d__Bacteria;p__Verrucomicrobiota	d__Bacteria;p__Bacteroidota|d__Bacteria;p__JAAXHH01|d__Bacteria;p__Myxococcota_A|d__Bacteria;p__Nitrospinota|d__Bacteria;p__Planctomycetota|d__Bacteria;p__Poribacteria|d__Bacteria;p__Proteobacteria|d__Bacteria;p__Verrucomicrobiota
GO	GO:0008993	8	20	33	165	2.0	0.6931471805599453	+	0.18620054655034546	2127	396.0485625125848	d__Bacteria;p__Bacteroidota|d__Bacteria;p__JAAXHH01|d__Bacteria;p__Myxococcota|d__Bacteria;p__Myxococcota_A|d__Bacteria;p__Nitrospinota|d__Bacteria;p__Planctomycetota|d__Bacteria;p__Poribacteria|d__Bacteria;p__Proteobacteria|d__Bacteria;p__Verrucomicrobiota	d__Bacteria;p__JAAXHH01|d__Bacteria;p__Planctomycetota|d__Bacteria;p__Verrucomicrobiota
GO	GO:0019301	8	20	33	165	2.0	0.6931471805599453	+	0.18620054655034546	2127	396.0485625125848	d__Bacteria;p__Bacteroidota|d__Bacteria;p__JAAXHH01|d__Bacteria;p__Myxococcota|d__Bacteria;p__Myxococcota_A|d__Bacteria;p__Nitrospinota|d__Bacteria;p__Planctomycetota|d__Bacteria;p__Poribacteria|d__Bacteria;p__Proteobacteria|d__Bacteria;p__Verrucomicrobiota	d__Bacteria;p__JAAXHH01|d__Bacteria;p__Planctomycetota|d__Bacteria;p__Verrucomicrobiota
GO	GO:0004335	11	32	30	153	1.753125	0.5613999097289241	+	0.1868509024112981	2127	397.431869428831	d__Bacteria;p__Bacteroidota|d__Bacteria;p__JAAXHH01|d__Bacteria;p__Myxococcota|d__Bacteria;p__Myxococcota_A|d__Bacteria;p__Nitrospinota|d__Bacteria;p__Planctomycetota|d__Bacteria;p__Poribacteria|d__Bacteria;p__Proteobacteria|d__Bacteria;p__Verrucomicrobiota	d__Bacteria;p__Bacteroidota|d__Bacteria;p__JAAXHH01|d__Bacteria;p__Myxococcota_A|d__Bacteria;p__Planctomycetota|d__Bacteria;p__Poribacteria|d__Bacteria;p__Verrucomicrobiota
GO	GO:0018741	11	32	30	153	1.753125	0.5613999097289241	+	0.1868509024112981	2127	397.431869428831	d__Bacteria;p__Bacteroidota|d__Bacteria;p__JAAXHH01|d__Bacteria;p__Myxococcota|d__Bacteria;p__Myxococcota_A|d__Bacteria;p__Nitrospinota|d__Bacteria;p__Planctomycetota|d__Bacteria;p__Poribacteria|d__Bacteria;p__Proteobacteria|d__Bacteria;p__Verrucomicrobiota	d__Bacteria;p__Myxococcota_A|d__Bacteria;p__Planctomycetota|d__Bacteria;p__Proteobacteria|d__Bacteria;p__Verrucomicrobiota
GO	GO:0018909	11	32	30	153	1.753125	0.5613999097289241	+	0.1868509024112981	2127	397.431869428831	d__Bacteria;p__Bacteroidota|d__Bacteria;p__JAAXHH01|d__Bacteria;p__Myxococcota|d__Bacteria;p__Myxococcota_A|d__Bacteria;p__Nitrospinota|d__Bacteria;p__Planctomycetota|d__Bacteria;p__Poribacteria|d__Bacteria;p__Proteobacteria|d__Bacteria;p__Verrucomicrobiota	d__Bacteria;p__Myxococcota_A|d__Bacteria;p__Planctomycetota|d__Bacteria;p__Proteobacteria|d__Bacteria;p__Verrucomicrobiota
GO	GO:0046835	11	32	30	153	1.753125	0.5613999097289241	+	0.1868509024112981	2127	397.431869428831	d__Bacteria;p__Bacteroidota|d__Bacteria;p__JAAXHH01|d__Bacteria;p__Myxococcota|d__Bacteria;p__Myxococcota_A|d__Bacteria;p__Nitrospinota|d__Bacteria;p__Planctomycetota|d__Bacteria;p__Poribacteria|d__Bacteria;p__Proteobacteria|d__Bacteria;p__Verrucomicrobiota	d__Bacteria;p__Bacteroidota|d__Bacteria;p__JAAXHH01|d__Bacteria;p__Myxococcota_A|d__Bacteria;p__Planctomycetota|d__Bacteria;p__Poribacteria|d__Bacteria;p__Verrucomicrobiota
GO	GO:0006525	30	152	11	33	0.5921052631578947	-0.5240708505160114	-	0.19547281922475118	2127	415.77068649104575	d__Bacteria;p__Bacteroidota|d__Bacteria;p__JAAXHH01|d__Bacteria;p__Myxococcota|d__Bacteria;p__Myxococcota_A|d__Bacteria;p__Nitrospinota|d__Bacteria;p__Planctomycetota|d__Bacteria;p__Poribacteria|d__Bacteria;p__Proteobacteria|d__Bacteria;p__Verrucomicrobiota	d__Bacteria;p__Bacteroidota|d__Bacteria;p__JAAXHH01|d__Bacteria;p__Myxococcota|d__Bacteria;p__Myxococcota_A|d__Bacteria;p__Nitrospinota|d__Bacteria;p__Planctomycetota|d__Bacteria;p__Poribacteria|d__Bacteria;p__Proteobacteria|d__Bacteria;p__Verrucomicrobiota
GO	GO:0004314	36	143	5	42	2.114685314685315	0.7489060140454707	+	0.2003468537586863	2127	426.13775794472576	d__Bacteria;p__Bacteroidota|d__Bacteria;p__JAAXHH01|d__Bacteria;p__Myxococcota|d__Bacteria;p__Myxococcota_A|d__Bacteria;p__Nitrospinota|d__Bacteria;p__Planctomycetota|d__Bacteria;p__Poribacteria|d__Bacteria;p__Proteobacteria|d__Bacteria;p__Verrucomicrobiota	d__Bacteria;p__Bacteroidota|d__Bacteria;p__JAAXHH01|d__Bacteria;p__Myxococcota_A|d__Bacteria;p__Nitrospinota|d__Bacteria;p__Planctomycetota|d__Bacteria;p__Poribacteria|d__Bacteria;p__Proteobacteria|d__Bacteria;p__Verrucomicrobiota
GO	GO:0004450	36	143	5	42	2.114685314685315	0.7489060140454707	+	0.2003468537586863	2127	426.13775794472576	d__Bacteria;p__Bacteroidota|d__Bacteria;p__JAAXHH01|d__Bacteria;p__Myxococcota|d__Bacteria;p__Myxococcota_A|d__Bacteria;p__Nitrospinota|d__Bacteria;p__Planctomycetota|d__Bacteria;p__Poribacteria|d__Bacteria;p__Proteobacteria|d__Bacteria;p__Verrucomicrobiota	d__Bacteria;p__Bacteroidota|d__Bacteria;p__JAAXHH01|d__Bacteria;p__Myxococcota|d__Bacteria;p__Myxococcota_A|d__Bacteria;p__Nitrospinota|d__Bacteria;p__Planctomycetota|d__Bacteria;p__Poribacteria|d__Bacteria;p__Proteobacteria|d__Bacteria;p__Verrucomicrobiota
GO	GO:0009427	17	57	24	128	1.590643274853801	0.46413850979333743	+	0.20144314823107523	2127	428.46957628749703	d__Bacteria;p__Bacteroidota|d__Bacteria;p__JAAXHH01|d__Bacteria;p__Myxococcota|d__Bacteria;p__Myxococcota_A|d__Bacteria;p__Nitrospinota|d__Bacteria;p__Planctomycetota|d__Bacteria;p__Poribacteria|d__Bacteria;p__Proteobacteria|d__Bacteria;p__Verrucomicrobiota	d__Bacteria;p__Myxococcota|d__Bacteria;p__Myxococcota_A|d__Bacteria;p__Nitrospinota|d__Bacteria;p__Planctomycetota|d__Bacteria;p__Poribacteria|d__Bacteria;p__Proteobacteria|d__Bacteria;p__Verrucomicrobiota
GO	GO:0015288	10	67	31	118	0.5681271064034665	-0.5654101064164019	-	0.20192338484570366	2127	429.49103956681165	d__Bacteria;p__Bacteroidota|d__Bacteria;p__JAAXHH01|d__Bacteria;p__Myxococcota|d__Bacteria;p__Myxococcota_A|d__Bacteria;p__Nitrospinota|d__Bacteria;p__Planctomycetota|d__Bacteria;p__Poribacteria|d__Bacteria;p__Proteobacteria|d__Bacteria;p__Verrucomicrobiota	d__Bacteria;p__Myxococcota|d__Bacteria;p__Myxococcota_A|d__Bacteria;p__Nitrospinota|d__Bacteria;p__Planctomycetota|d__Bacteria;p__Proteobacteria|d__Bacteria;p__Verrucomicrobiota
GO	GO:0003796	5	12	36	173	2.002314814814815	0.6943039186877691	+	0.20290588535007098	2127	431.580818139601	d__Bacteria;p__Bacteroidota|d__Bacteria;p__JAAXHH01|d__Bacteria;p__Myxococcota|d__Bacteria;p__Myxococcota_A|d__Bacteria;p__Nitrospinota|d__Bacteria;p__Planctomycetota|d__Bacteria;p__Poribacteria|d__Bacteria;p__Proteobacteria|d__Bacteria;p__Verrucomicrobiota	d__Bacteria;p__Bacteroidota|d__Bacteria;p__Myxococcota|d__Bacteria;p__Myxococcota_A|d__Bacteria;p__Planctomycetota
GO	GO:0009059	5	12	36	173	2.002314814814815	0.6943039186877691	+	0.20290588535007098	2127	431.580818139601	d__Bacteria;p__Bacteroidota|d__Bacteria;p__JAAXHH01|d__Bacteria;p__Myxococcota|d__Bacteria;p__Myxococcota_A|d__Bacteria;p__Nitrospinota|d__Bacteria;p__Planctomycetota|d__Bacteria;p__Poribacteria|d__Bacteria;p__Proteobacteria|d__Bacteria;p__Verrucomicrobiota	d__Bacteria;p__Bacteroidota|d__Bacteria;p__Myxococcota_A|d__Bacteria;p__Nitrospinota
GO	GO:0009424	18	60	23	125	1.6304347826086956	0.4888467170472154	+	0.2034720995331753	2127	432.78515570706384	d__Bacteria;p__Bacteroidota|d__Bacteria;p__JAAXHH01|d__Bacteria;p__Myxococcota|d__Bacteria;p__Myxococcota_A|d__Bacteria;p__Nitrospinota|d__Bacteria;p__Planctomycetota|d__Bacteria;p__Poribacteria|d__Bacteria;p__Proteobacteria|d__Bacteria;p__Verrucomicrobiota	d__Bacteria;p__Myxococcota|d__Bacteria;p__Myxococcota_A|d__Bacteria;p__Nitrospinota|d__Bacteria;p__Planctomycetota|d__Bacteria;p__Poribacteria|d__Bacteria;p__Proteobacteria|d__Bacteria;p__Verrucomicrobiota
GO	GO:0004781	31	120	10	65	1.6791666666666667	0.5182976386046917	+	0.2047189087513822	2127	435.43711891418997	d__Bacteria;p__Bacteroidota|d__Bacteria;p__JAAXHH01|d__Bacteria;p__Myxococcota|d__Bacteria;p__Myxococcota_A|d__Bacteria;p__Nitrospinota|d__Bacteria;p__Planctomycetota|d__Bacteria;p__Poribacteria|d__Bacteria;p__Proteobacteria|d__Bacteria;p__Verrucomicrobiota	d__Bacteria;p__Bacteroidota|d__Bacteria;p__JAAXHH01|d__Bacteria;p__Myxococcota_A|d__Bacteria;p__Planctomycetota|d__Bacteria;p__Poribacteria|d__Bacteria;p__Proteobacteria|d__Bacteria;p__Verrucomicrobiota
GO	GO:0006885	10	65	31	120	0.5955334987593052	-0.5182976386046918	-	0.20471890875138266	2127	435.43711891419093	d__Bacteria;p__Bacteroidota|d__Bacteria;p__JAAXHH01|d__Bacteria;p__Myxococcota|d__Bacteria;p__Myxococcota_A|d__Bacteria;p__Nitrospinota|d__Bacteria;p__Planctomycetota|d__Bacteria;p__Poribacteria|d__Bacteria;p__Proteobacteria|d__Bacteria;p__Verrucomicrobiota	d__Bacteria;p__Myxococcota|d__Bacteria;p__Myxococcota_A|d__Bacteria;p__Planctomycetota|d__Bacteria;p__Proteobacteria
GO	GO:0008800	8	22	33	163	1.7961432506887052	0.5856417276618021	+	0.20618581407296627	2127	438.55722653319924	d__Bacteria;p__Bacteroidota|d__Bacteria;p__JAAXHH01|d__Bacteria;p__Myxococcota|d__Bacteria;p__Myxococcota_A|d__Bacteria;p__Nitrospinota|d__Bacteria;p__Planctomycetota|d__Bacteria;p__Poribacteria|d__Bacteria;p__Proteobacteria|d__Bacteria;p__Verrucomicrobiota	d__Bacteria;p__Bacteroidota|d__Bacteria;p__Myxococcota_A|d__Bacteria;p__Planctomycetota|d__Bacteria;p__Proteobacteria
GO	GO:0016603	8	22	33	163	1.7961432506887052	0.5856417276618021	+	0.20618581407296627	2127	438.55722653319924	d__Bacteria;p__Bacteroidota|d__Bacteria;p__JAAXHH01|d__Bacteria;p__Myxococcota|d__Bacteria;p__Myxococcota_A|d__Bacteria;p__Nitrospinota|d__Bacteria;p__Planctomycetota|d__Bacteria;p__Poribacteria|d__Bacteria;p__Proteobacteria|d__Bacteria;p__Verrucomicrobiota	d__Bacteria;p__Bacteroidota|d__Bacteria;p__JAAXHH01|d__Bacteria;p__Planctomycetota|d__Bacteria;p__Verrucomicrobiota
GO	GO:0017001	8	22	33	163	1.7961432506887052	0.5856417276618021	+	0.20618581407296627	2127	438.55722653319924	d__Bacteria;p__Bacteroidota|d__Bacteria;p__JAAXHH01|d__Bacteria;p__Myxococcota|d__Bacteria;p__Myxococcota_A|d__Bacteria;p__Nitrospinota|d__Bacteria;p__Planctomycetota|d__Bacteria;p__Poribacteria|d__Bacteria;p__Proteobacteria|d__Bacteria;p__Verrucomicrobiota	d__Bacteria;p__Bacteroidota|d__Bacteria;p__Myxococcota_A|d__Bacteria;p__Planctomycetota|d__Bacteria;p__Proteobacteria
GO	GO:0017186	8	22	33	163	1.7961432506887052	0.5856417276618021	+	0.20618581407296627	2127	438.55722653319924	d__Bacteria;p__Bacteroidota|d__Bacteria;p__JAAXHH01|d__Bacteria;p__Myxococcota|d__Bacteria;p__Myxococcota_A|d__Bacteria;p__Nitrospinota|d__Bacteria;p__Planctomycetota|d__Bacteria;p__Poribacteria|d__Bacteria;p__Proteobacteria|d__Bacteria;p__Verrucomicrobiota	d__Bacteria;p__Bacteroidota|d__Bacteria;p__JAAXHH01|d__Bacteria;p__Planctomycetota|d__Bacteria;p__Verrucomicrobiota
GO	GO:0030655	8	22	33	163	1.7961432506887052	0.5856417276618021	+	0.20618581407296627	2127	438.55722653319924	d__Bacteria;p__Bacteroidota|d__Bacteria;p__JAAXHH01|d__Bacteria;p__Myxococcota|d__Bacteria;p__Myxococcota_A|d__Bacteria;p__Nitrospinota|d__Bacteria;p__Planctomycetota|d__Bacteria;p__Poribacteria|d__Bacteria;p__Proteobacteria|d__Bacteria;p__Verrucomicrobiota	d__Bacteria;p__Bacteroidota|d__Bacteria;p__Myxococcota_A|d__Bacteria;p__Planctomycetota|d__Bacteria;p__Proteobacteria
GO	GO:0004397	18	61	23	124	1.5908766928011404	0.4642852433987406	+	0.20695364134588617	2127	440.1903951426999	d__Bacteria;p__Bacteroidota|d__Bacteria;p__JAAXHH01|d__Bacteria;p__Myxococcota|d__Bacteria;p__Myxococcota_A|d__Bacteria;p__Nitrospinota|d__Bacteria;p__Planctomycetota|d__Bacteria;p__Poribacteria|d__Bacteria;p__Proteobacteria|d__Bacteria;p__Verrucomicrobiota	d__Bacteria;p__Bacteroidota|d__Bacteria;p__JAAXHH01|d__Bacteria;p__Myxococcota|d__Bacteria;p__Myxococcota_A|d__Bacteria;p__Planctomycetota|d__Bacteria;p__Proteobacteria
GO	GO:0006548	18	61	23	124	1.5908766928011404	0.4642852433987406	+	0.20695364134588617	2127	440.1903951426999	d__Bacteria;p__Bacteroidota|d__Bacteria;p__JAAXHH01|d__Bacteria;p__Myxococcota|d__Bacteria;p__Myxococcota_A|d__Bacteria;p__Nitrospinota|d__Bacteria;p__Planctomycetota|d__Bacteria;p__Poribacteria|d__Bacteria;p__Proteobacteria|d__Bacteria;p__Verrucomicrobiota	d__Bacteria;p__Bacteroidota|d__Bacteria;p__JAAXHH01|d__Bacteria;p__Myxococcota|d__Bacteria;p__Myxococcota_A|d__Bacteria;p__Planctomycetota|d__Bacteria;p__Proteobacteria
GO	GO:0004827	40	168	1	17	4.0476190476190474	1.3981288187668934	+	0.20822272523515525	2127	442.8897365751752	d__Bacteria;p__Bacteroidota|d__Bacteria;p__JAAXHH01|d__Bacteria;p__Myxococcota|d__Bacteria;p__Myxococcota_A|d__Bacteria;p__Nitrospinota|d__Bacteria;p__Planctomycetota|d__Bacteria;p__Poribacteria|d__Bacteria;p__Proteobacteria|d__Bacteria;p__Verrucomicrobiota	d__Bacteria;p__Bacteroidota|d__Bacteria;p__JAAXHH01|d__Bacteria;p__Myxococcota|d__Bacteria;p__Myxococcota_A|d__Bacteria;p__Nitrospinota|d__Bacteria;p__Planctomycetota|d__Bacteria;p__Poribacteria|d__Bacteria;p__Proteobacteria|d__Bacteria;p__Verrucomicrobiota
GO	GO:0006433	40	168	1	17	4.0476190476190474	1.3981288187668934	+	0.20822272523515525	2127	442.8897365751752	d__Bacteria;p__Bacteroidota|d__Bacteria;p__JAAXHH01|d__Bacteria;p__Myxococcota|d__Bacteria;p__Myxococcota_A|d__Bacteria;p__Nitrospinota|d__Bacteria;p__Planctomycetota|d__Bacteria;p__Poribacteria|d__Bacteria;p__Proteobacteria|d__Bacteria;p__Verrucomicrobiota	d__Bacteria;p__Bacteroidota|d__Bacteria;p__JAAXHH01|d__Bacteria;p__Myxococcota|d__Bacteria;p__Myxococcota_A|d__Bacteria;p__Nitrospinota|d__Bacteria;p__Planctomycetota|d__Bacteria;p__Poribacteria|d__Bacteria;p__Proteobacteria|d__Bacteria;p__Verrucomicrobiota
GO	GO:0033177	40	168	1	17	4.0476190476190474	1.3981288187668934	+	0.20822272523515525	2127	442.8897365751752	d__Bacteria;p__Bacteroidota|d__Bacteria;p__JAAXHH01|d__Bacteria;p__Myxococcota|d__Bacteria;p__Myxococcota_A|d__Bacteria;p__Nitrospinota|d__Bacteria;p__Planctomycetota|d__Bacteria;p__Poribacteria|d__Bacteria;p__Proteobacteria|d__Bacteria;p__Verrucomicrobiota	d__Bacteria;p__Bacteroidota|d__Bacteria;p__JAAXHH01|d__Bacteria;p__Myxococcota|d__Bacteria;p__Myxococcota_A|d__Bacteria;p__Nitrospinota|d__Bacteria;p__Planctomycetota|d__Bacteria;p__Poribacteria|d__Bacteria;p__Proteobacteria|d__Bacteria;p__Verrucomicrobiota
GO	GO:0008131	1	17	40	168	0.24705882352941178	-1.3981288187668934	-	0.20822272523515564	2127	442.8897365751761	d__Bacteria;p__Bacteroidota|d__Bacteria;p__JAAXHH01|d__Bacteria;p__Myxococcota|d__Bacteria;p__Myxococcota_A|d__Bacteria;p__Nitrospinota|d__Bacteria;p__Planctomycetota|d__Bacteria;p__Poribacteria|d__Bacteria;p__Proteobacteria|d__Bacteria;p__Verrucomicrobiota	d__Bacteria;p__Proteobacteria
GO	GO:0034194	1	17	40	168	0.24705882352941178	-1.3981288187668934	-	0.20822272523515564	2127	442.8897365751761	d__Bacteria;p__Bacteroidota|d__Bacteria;p__JAAXHH01|d__Bacteria;p__Myxococcota|d__Bacteria;p__Myxococcota_A|d__Bacteria;p__Nitrospinota|d__Bacteria;p__Planctomycetota|d__Bacteria;p__Poribacteria|d__Bacteria;p__Proteobacteria|d__Bacteria;p__Verrucomicrobiota	d__Bacteria;p__Verrucomicrobiota
GO	GO:0000286	30	114	11	71	1.6985645933014355	0.5297835375106048	+	0.2091907166822142	2127	444.9486543830696	d__Bacteria;p__Bacteroidota|d__Bacteria;p__JAAXHH01|d__Bacteria;p__Myxococcota|d__Bacteria;p__Myxococcota_A|d__Bacteria;p__Nitrospinota|d__Bacteria;p__Planctomycetota|d__Bacteria;p__Poribacteria|d__Bacteria;p__Proteobacteria|d__Bacteria;p__Verrucomicrobiota	d__Bacteria;p__Bacteroidota|d__Bacteria;p__Myxococcota_A|d__Bacteria;p__Nitrospinota|d__Bacteria;p__Planctomycetota|d__Bacteria;p__Poribacteria|d__Bacteria;p__Proteobacteria|d__Bacteria;p__Verrucomicrobiota
GO	GO:0042853	30	114	11	71	1.6985645933014355	0.5297835375106048	+	0.2091907166822142	2127	444.9486543830696	d__Bacteria;p__Bacteroidota|d__Bacteria;p__JAAXHH01|d__Bacteria;p__Myxococcota|d__Bacteria;p__Myxococcota_A|d__Bacteria;p__Nitrospinota|d__Bacteria;p__Planctomycetota|d__Bacteria;p__Poribacteria|d__Bacteria;p__Proteobacteria|d__Bacteria;p__Verrucomicrobiota	d__Bacteria;p__Bacteroidota|d__Bacteria;p__Myxococcota_A|d__Bacteria;p__Nitrospinota|d__Bacteria;p__Planctomycetota|d__Bacteria;p__Poribacteria|d__Bacteria;p__Proteobacteria|d__Bacteria;p__Verrucomicrobiota
GO	GO:0004156	40	167	1	18	4.311377245508982	1.461257399593346	+	0.2104200265148679	2127	447.56339639712405	d__Bacteria;p__Bacteroidota|d__Bacteria;p__JAAXHH01|d__Bacteria;p__Myxococcota|d__Bacteria;p__Myxococcota_A|d__Bacteria;p__Nitrospinota|d__Bacteria;p__Planctomycetota|d__Bacteria;p__Poribacteria|d__Bacteria;p__Proteobacteria|d__Bacteria;p__Verrucomicrobiota	d__Bacteria;p__Bacteroidota|d__Bacteria;p__JAAXHH01|d__Bacteria;p__Myxococcota|d__Bacteria;p__Myxococcota_A|d__Bacteria;p__Nitrospinota|d__Bacteria;p__Planctomycetota|d__Bacteria;p__Poribacteria|d__Bacteria;p__Proteobacteria|d__Bacteria;p__Verrucomicrobiota
GO	GO:0008949	1	18	40	167	0.23194444444444445	-1.4612573995933458	-	0.21042002651486802	2127	447.5633963971243	d__Bacteria;p__Bacteroidota|d__Bacteria;p__JAAXHH01|d__Bacteria;p__Myxococcota|d__Bacteria;p__Myxococcota_A|d__Bacteria;p__Nitrospinota|d__Bacteria;p__Planctomycetota|d__Bacteria;p__Poribacteria|d__Bacteria;p__Proteobacteria|d__Bacteria;p__Verrucomicrobiota	d__Bacteria;p__Proteobacteria
GO	GO:0018659	1	18	40	167	0.23194444444444445	-1.4612573995933458	-	0.21042002651486802	2127	447.5633963971243	d__Bacteria;p__Bacteroidota|d__Bacteria;p__JAAXHH01|d__Bacteria;p__Myxococcota|d__Bacteria;p__Myxococcota_A|d__Bacteria;p__Nitrospinota|d__Bacteria;p__Planctomycetota|d__Bacteria;p__Poribacteria|d__Bacteria;p__Proteobacteria|d__Bacteria;p__Verrucomicrobiota	d__Bacteria;p__Verrucomicrobiota
GO	GO:0033611	1	18	40	167	0.23194444444444445	-1.4612573995933458	-	0.21042002651486802	2127	447.5633963971243	d__Bacteria;p__Bacteroidota|d__Bacteria;p__JAAXHH01|d__Bacteria;p__Myxococcota|d__Bacteria;p__Myxococcota_A|d__Bacteria;p__Nitrospinota|d__Bacteria;p__Planctomycetota|d__Bacteria;p__Poribacteria|d__Bacteria;p__Proteobacteria|d__Bacteria;p__Verrucomicrobiota	d__Bacteria;p__Proteobacteria
GO	GO:0043639	1	18	40	167	0.23194444444444445	-1.4612573995933458	-	0.21042002651486802	2127	447.5633963971243	d__Bacteria;p__Bacteroidota|d__Bacteria;p__JAAXHH01|d__Bacteria;p__Myxococcota|d__Bacteria;p__Myxococcota_A|d__Bacteria;p__Nitrospinota|d__Bacteria;p__Planctomycetota|d__Bacteria;p__Poribacteria|d__Bacteria;p__Proteobacteria|d__Bacteria;p__Verrucomicrobiota	d__Bacteria;p__Verrucomicrobiota
GO	GO:0004115	3	6	38	179	2.3552631578947367	0.8566524655544239	+	0.21084441020581263	2127	448.4660605077635	d__Bacteria;p__Bacteroidota|d__Bacteria;p__JAAXHH01|d__Bacteria;p__Myxococcota|d__Bacteria;p__Myxococcota_A|d__Bacteria;p__Nitrospinota|d__Bacteria;p__Planctomycetota|d__Bacteria;p__Poribacteria|d__Bacteria;p__Proteobacteria|d__Bacteria;p__Verrucomicrobiota	d__Bacteria;p__Planctomycetota
GO	GO:0006198	3	6	38	179	2.3552631578947367	0.8566524655544239	+	0.21084441020581263	2127	448.4660605077635	d__Bacteria;p__Bacteroidota|d__Bacteria;p__JAAXHH01|d__Bacteria;p__Myxococcota|d__Bacteria;p__Myxococcota_A|d__Bacteria;p__Nitrospinota|d__Bacteria;p__Planctomycetota|d__Bacteria;p__Poribacteria|d__Bacteria;p__Proteobacteria|d__Bacteria;p__Verrucomicrobiota	d__Bacteria;p__Planctomycetota
GO	GO:0010038	19	65	22	120	1.5944055944055944	0.4665009986945335	+	0.2118664892018373	2127	450.6400225323079	d__Bacteria;p__Bacteroidota|d__Bacteria;p__JAAXHH01|d__Bacteria;p__Myxococcota|d__Bacteria;p__Myxococcota_A|d__Bacteria;p__Nitrospinota|d__Bacteria;p__Planctomycetota|d__Bacteria;p__Poribacteria|d__Bacteria;p__Proteobacteria|d__Bacteria;p__Verrucomicrobiota	d__Bacteria;p__Myxococcota|d__Bacteria;p__Myxococcota_A|d__Bacteria;p__Nitrospinota|d__Bacteria;p__Planctomycetota|d__Bacteria;p__Proteobacteria|d__Bacteria;p__Verrucomicrobiota
GO	GO:0000041	0	10	41	175	0.0	-inf	-	0.21485789475649153	2127	457.00274214705746	d__Bacteria;p__Bacteroidota|d__Bacteria;p__JAAXHH01|d__Bacteria;p__Myxococcota|d__Bacteria;p__Myxococcota_A|d__Bacteria;p__Nitrospinota|d__Bacteria;p__Planctomycetota|d__Bacteria;p__Poribacteria|d__Bacteria;p__Proteobacteria|d__Bacteria;p__Verrucomicrobiota	NA
GO	GO:0000213	0	10	41	175	0.0	-inf	-	0.21485789475649153	2127	457.00274214705746	d__Bacteria;p__Bacteroidota|d__Bacteria;p__JAAXHH01|d__Bacteria;p__Myxococcota|d__Bacteria;p__Myxococcota_A|d__Bacteria;p__Nitrospinota|d__Bacteria;p__Planctomycetota|d__Bacteria;p__Poribacteria|d__Bacteria;p__Proteobacteria|d__Bacteria;p__Verrucomicrobiota	NA
GO	GO:0001682	0	10	41	175	0.0	-inf	-	0.21485789475649153	2127	457.00274214705746	d__Bacteria;p__Bacteroidota|d__Bacteria;p__JAAXHH01|d__Bacteria;p__Myxococcota|d__Bacteria;p__Myxococcota_A|d__Bacteria;p__Nitrospinota|d__Bacteria;p__Planctomycetota|d__Bacteria;p__Poribacteria|d__Bacteria;p__Proteobacteria|d__Bacteria;p__Verrucomicrobiota	NA
GO	GO:0002128	0	10	41	175	0.0	-inf	-	0.21485789475649153	2127	457.00274214705746	d__Bacteria;p__Bacteroidota|d__Bacteria;p__JAAXHH01|d__Bacteria;p__Myxococcota|d__Bacteria;p__Myxococcota_A|d__Bacteria;p__Nitrospinota|d__Bacteria;p__Planctomycetota|d__Bacteria;p__Poribacteria|d__Bacteria;p__Proteobacteria|d__Bacteria;p__Verrucomicrobiota	NA
GO	GO:0004164	0	10	41	175	0.0	-inf	-	0.21485789475649153	2127	457.00274214705746	d__Bacteria;p__Bacteroidota|d__Bacteria;p__JAAXHH01|d__Bacteria;p__Myxococcota|d__Bacteria;p__Myxococcota_A|d__Bacteria;p__Nitrospinota|d__Bacteria;p__Planctomycetota|d__Bacteria;p__Poribacteria|d__Bacteria;p__Proteobacteria|d__Bacteria;p__Verrucomicrobiota	NA
GO	GO:0004366	0	10	41	175	0.0	-inf	-	0.21485789475649153	2127	457.00274214705746	d__Bacteria;p__Bacteroidota|d__Bacteria;p__JAAXHH01|d__Bacteria;p__Myxococcota|d__Bacteria;p__Myxococcota_A|d__Bacteria;p__Nitrospinota|d__Bacteria;p__Planctomycetota|d__Bacteria;p__Poribacteria|d__Bacteria;p__Proteobacteria|d__Bacteria;p__Verrucomicrobiota	NA
GO	GO:0006388	0	10	41	175	0.0	-inf	-	0.21485789475649153	2127	457.00274214705746	d__Bacteria;p__Bacteroidota|d__Bacteria;p__JAAXHH01|d__Bacteria;p__Myxococcota|d__Bacteria;p__Myxococcota_A|d__Bacteria;p__Nitrospinota|d__Bacteria;p__Planctomycetota|d__Bacteria;p__Poribacteria|d__Bacteria;p__Proteobacteria|d__Bacteria;p__Verrucomicrobiota	NA
GO	GO:0006511	0	10	41	175	0.0	-inf	-	0.21485789475649153	2127	457.00274214705746	d__Bacteria;p__Bacteroidota|d__Bacteria;p__JAAXHH01|d__Bacteria;p__Myxococcota|d__Bacteria;p__Myxococcota_A|d__Bacteria;p__Nitrospinota|d__Bacteria;p__Planctomycetota|d__Bacteria;p__Poribacteria|d__Bacteria;p__Proteobacteria|d__Bacteria;p__Verrucomicrobiota	NA
GO	GO:0006596	0	10	41	175	0.0	-inf	-	0.21485789475649153	2127	457.00274214705746	d__Bacteria;p__Bacteroidota|d__Bacteria;p__JAAXHH01|d__Bacteria;p__Myxococcota|d__Bacteria;p__Myxococcota_A|d__Bacteria;p__Nitrospinota|d__Bacteria;p__Planctomycetota|d__Bacteria;p__Poribacteria|d__Bacteria;p__Proteobacteria|d__Bacteria;p__Verrucomicrobiota	NA
GO	GO:0008838	0	10	41	175	0.0	-inf	-	0.21485789475649153	2127	457.00274214705746	d__Bacteria;p__Bacteroidota|d__Bacteria;p__JAAXHH01|d__Bacteria;p__Myxococcota|d__Bacteria;p__Myxococcota_A|d__Bacteria;p__Nitrospinota|d__Bacteria;p__Planctomycetota|d__Bacteria;p__Poribacteria|d__Bacteria;p__Proteobacteria|d__Bacteria;p__Verrucomicrobiota	NA
GO	GO:0009041	0	10	41	175	0.0	-inf	-	0.21485789475649153	2127	457.00274214705746	d__Bacteria;p__Bacteroidota|d__Bacteria;p__JAAXHH01|d__Bacteria;p__Myxococcota|d__Bacteria;p__Myxococcota_A|d__Bacteria;p__Nitrospinota|d__Bacteria;p__Planctomycetota|d__Bacteria;p__Poribacteria|d__Bacteria;p__Proteobacteria|d__Bacteria;p__Verrucomicrobiota	NA
GO	GO:0016272	0	10	41	175	0.0	-inf	-	0.21485789475649153	2127	457.00274214705746	d__Bacteria;p__Bacteroidota|d__Bacteria;p__JAAXHH01|d__Bacteria;p__Myxococcota|d__Bacteria;p__Myxococcota_A|d__Bacteria;p__Nitrospinota|d__Bacteria;p__Planctomycetota|d__Bacteria;p__Poribacteria|d__Bacteria;p__Proteobacteria|d__Bacteria;p__Verrucomicrobiota	NA
GO	GO:0017183	0	10	41	175	0.0	-inf	-	0.21485789475649153	2127	457.00274214705746	d__Bacteria;p__Bacteroidota|d__Bacteria;p__JAAXHH01|d__Bacteria;p__Myxococcota|d__Bacteria;p__Myxococcota_A|d__Bacteria;p__Nitrospinota|d__Bacteria;p__Planctomycetota|d__Bacteria;p__Poribacteria|d__Bacteria;p__Proteobacteria|d__Bacteria;p__Verrucomicrobiota	NA
GO	GO:0030677	0	10	41	175	0.0	-inf	-	0.21485789475649153	2127	457.00274214705746	d__Bacteria;p__Bacteroidota|d__Bacteria;p__JAAXHH01|d__Bacteria;p__Myxococcota|d__Bacteria;p__Myxococcota_A|d__Bacteria;p__Nitrospinota|d__Bacteria;p__Planctomycetota|d__Bacteria;p__Poribacteria|d__Bacteria;p__Proteobacteria|d__Bacteria;p__Verrucomicrobiota	NA
GO	GO:0033178	0	10	41	175	0.0	-inf	-	0.21485789475649153	2127	457.00274214705746	d__Bacteria;p__Bacteroidota|d__Bacteria;p__JAAXHH01|d__Bacteria;p__Myxococcota|d__Bacteria;p__Myxococcota_A|d__Bacteria;p__Nitrospinota|d__Bacteria;p__Planctomycetota|d__Bacteria;p__Poribacteria|d__Bacteria;p__Proteobacteria|d__Bacteria;p__Verrucomicrobiota	NA
GO	GO:0034775	0	10	41	175	0.0	-inf	-	0.21485789475649153	2127	457.00274214705746	d__Bacteria;p__Bacteroidota|d__Bacteria;p__JAAXHH01|d__Bacteria;p__Myxococcota|d__Bacteria;p__Myxococcota_A|d__Bacteria;p__Nitrospinota|d__Bacteria;p__Planctomycetota|d__Bacteria;p__Poribacteria|d__Bacteria;p__Proteobacteria|d__Bacteria;p__Verrucomicrobiota	NA
GO	GO:0042254	0	10	41	175	0.0	-inf	-	0.21485789475649153	2127	457.00274214705746	d__Bacteria;p__Bacteroidota|d__Bacteria;p__JAAXHH01|d__Bacteria;p__Myxococcota|d__Bacteria;p__Myxococcota_A|d__Bacteria;p__Nitrospinota|d__Bacteria;p__Planctomycetota|d__Bacteria;p__Poribacteria|d__Bacteria;p__Proteobacteria|d__Bacteria;p__Verrucomicrobiota	NA
GO	GO:0042256	0	10	41	175	0.0	-inf	-	0.21485789475649153	2127	457.00274214705746	d__Bacteria;p__Bacteroidota|d__Bacteria;p__JAAXHH01|d__Bacteria;p__Myxococcota|d__Bacteria;p__Myxococcota_A|d__Bacteria;p__Nitrospinota|d__Bacteria;p__Planctomycetota|d__Bacteria;p__Poribacteria|d__Bacteria;p__Proteobacteria|d__Bacteria;p__Verrucomicrobiota	NA
GO	GO:0045340	0	10	41	175	0.0	-inf	-	0.21485789475649153	2127	457.00274214705746	d__Bacteria;p__Bacteroidota|d__Bacteria;p__JAAXHH01|d__Bacteria;p__Myxococcota|d__Bacteria;p__Myxococcota_A|d__Bacteria;p__Nitrospinota|d__Bacteria;p__Planctomycetota|d__Bacteria;p__Poribacteria|d__Bacteria;p__Proteobacteria|d__Bacteria;p__Verrucomicrobiota	NA
GO	GO:0045901	0	10	41	175	0.0	-inf	-	0.21485789475649153	2127	457.00274214705746	d__Bacteria;p__Bacteroidota|d__Bacteria;p__JAAXHH01|d__Bacteria;p__Myxococcota|d__Bacteria;p__Myxococcota_A|d__Bacteria;p__Nitrospinota|d__Bacteria;p__Planctomycetota|d__Bacteria;p__Poribacteria|d__Bacteria;p__Proteobacteria|d__Bacteria;p__Verrucomicrobiota	NA
GO	GO:0048027	0	10	41	175	0.0	-inf	-	0.21485789475649153	2127	457.00274214705746	d__Bacteria;p__Bacteroidota|d__Bacteria;p__JAAXHH01|d__Bacteria;p__Myxococcota|d__Bacteria;p__Myxococcota_A|d__Bacteria;p__Nitrospinota|d__Bacteria;p__Planctomycetota|d__Bacteria;p__Poribacteria|d__Bacteria;p__Proteobacteria|d__Bacteria;p__Verrucomicrobiota	NA
GO	GO:0050126	0	10	41	175	0.0	-inf	-	0.21485789475649153	2127	457.00274214705746	d__Bacteria;p__Bacteroidota|d__Bacteria;p__JAAXHH01|d__Bacteria;p__Myxococcota|d__Bacteria;p__Myxococcota_A|d__Bacteria;p__Nitrospinota|d__Bacteria;p__Planctomycetota|d__Bacteria;p__Poribacteria|d__Bacteria;p__Proteobacteria|d__Bacteria;p__Verrucomicrobiota	NA
GO	GO:1902209	0	10	41	175	0.0	-inf	-	0.21485789475649153	2127	457.00274214705746	d__Bacteria;p__Bacteroidota|d__Bacteria;p__JAAXHH01|d__Bacteria;p__Myxococcota|d__Bacteria;p__Myxococcota_A|d__Bacteria;p__Nitrospinota|d__Bacteria;p__Planctomycetota|d__Bacteria;p__Poribacteria|d__Bacteria;p__Proteobacteria|d__Bacteria;p__Verrucomicrobiota	NA
GO	GO:0002949	41	175	0	10	inf	inf	+	0.21485789475649167	2127	457.0027421470578	d__Bacteria;p__Bacteroidota|d__Bacteria;p__JAAXHH01|d__Bacteria;p__Myxococcota|d__Bacteria;p__Myxococcota_A|d__Bacteria;p__Nitrospinota|d__Bacteria;p__Planctomycetota|d__Bacteria;p__Poribacteria|d__Bacteria;p__Proteobacteria|d__Bacteria;p__Verrucomicrobiota	d__Bacteria;p__Bacteroidota|d__Bacteria;p__JAAXHH01|d__Bacteria;p__Myxococcota|d__Bacteria;p__Myxococcota_A|d__Bacteria;p__Nitrospinota|d__Bacteria;p__Planctomycetota|d__Bacteria;p__Poribacteria|d__Bacteria;p__Proteobacteria|d__Bacteria;p__Verrucomicrobiota
GO	GO:0003911	41	175	0	10	inf	inf	+	0.21485789475649167	2127	457.0027421470578	d__Bacteria;p__Bacteroidota|d__Bacteria;p__JAAXHH01|d__Bacteria;p__Myxococcota|d__Bacteria;p__Myxococcota_A|d__Bacteria;p__Nitrospinota|d__Bacteria;p__Planctomycetota|d__Bacteria;p__Poribacteria|d__Bacteria;p__Proteobacteria|d__Bacteria;p__Verrucomicrobiota	d__Bacteria;p__Bacteroidota|d__Bacteria;p__JAAXHH01|d__Bacteria;p__Myxococcota|d__Bacteria;p__Myxococcota_A|d__Bacteria;p__Nitrospinota|d__Bacteria;p__Planctomycetota|d__Bacteria;p__Poribacteria|d__Bacteria;p__Proteobacteria|d__Bacteria;p__Verrucomicrobiota
GO	GO:0006189	41	175	0	10	inf	inf	+	0.21485789475649167	2127	457.0027421470578	d__Bacteria;p__Bacteroidota|d__Bacteria;p__JAAXHH01|d__Bacteria;p__Myxococcota|d__Bacteria;p__Myxococcota_A|d__Bacteria;p__Nitrospinota|d__Bacteria;p__Planctomycetota|d__Bacteria;p__Poribacteria|d__Bacteria;p__Proteobacteria|d__Bacteria;p__Verrucomicrobiota	d__Bacteria;p__Bacteroidota|d__Bacteria;p__JAAXHH01|d__Bacteria;p__Myxococcota|d__Bacteria;p__Myxococcota_A|d__Bacteria;p__Nitrospinota|d__Bacteria;p__Planctomycetota|d__Bacteria;p__Poribacteria|d__Bacteria;p__Proteobacteria|d__Bacteria;p__Verrucomicrobiota
GO	GO:0006353	41	175	0	10	inf	inf	+	0.21485789475649167	2127	457.0027421470578	d__Bacteria;p__Bacteroidota|d__Bacteria;p__JAAXHH01|d__Bacteria;p__Myxococcota|d__Bacteria;p__Myxococcota_A|d__Bacteria;p__Nitrospinota|d__Bacteria;p__Planctomycetota|d__Bacteria;p__Poribacteria|d__Bacteria;p__Proteobacteria|d__Bacteria;p__Verrucomicrobiota	d__Bacteria;p__Bacteroidota|d__Bacteria;p__JAAXHH01|d__Bacteria;p__Myxococcota|d__Bacteria;p__Myxococcota_A|d__Bacteria;p__Nitrospinota|d__Bacteria;p__Planctomycetota|d__Bacteria;p__Poribacteria|d__Bacteria;p__Proteobacteria|d__Bacteria;p__Verrucomicrobiota
GO	GO:0006629	41	175	0	10	inf	inf	+	0.21485789475649167	2127	457.0027421470578	d__Bacteria;p__Bacteroidota|d__Bacteria;p__JAAXHH01|d__Bacteria;p__Myxococcota|d__Bacteria;p__Myxococcota_A|d__Bacteria;p__Nitrospinota|d__Bacteria;p__Planctomycetota|d__Bacteria;p__Poribacteria|d__Bacteria;p__Proteobacteria|d__Bacteria;p__Verrucomicrobiota	d__Bacteria;p__Bacteroidota|d__Bacteria;p__JAAXHH01|d__Bacteria;p__Myxococcota|d__Bacteria;p__Myxococcota_A|d__Bacteria;p__Nitrospinota|d__Bacteria;p__Planctomycetota|d__Bacteria;p__Poribacteria|d__Bacteria;p__Proteobacteria|d__Bacteria;p__Verrucomicrobiota
GO	GO:0008408	41	175	0	10	inf	inf	+	0.21485789475649167	2127	457.0027421470578	d__Bacteria;p__Bacteroidota|d__Bacteria;p__JAAXHH01|d__Bacteria;p__Myxococcota|d__Bacteria;p__Myxococcota_A|d__Bacteria;p__Nitrospinota|d__Bacteria;p__Planctomycetota|d__Bacteria;p__Poribacteria|d__Bacteria;p__Proteobacteria|d__Bacteria;p__Verrucomicrobiota	d__Bacteria;p__Bacteroidota|d__Bacteria;p__JAAXHH01|d__Bacteria;p__Myxococcota|d__Bacteria;p__Myxococcota_A|d__Bacteria;p__Nitrospinota|d__Bacteria;p__Planctomycetota|d__Bacteria;p__Poribacteria|d__Bacteria;p__Proteobacteria|d__Bacteria;p__Verrucomicrobiota
GO	GO:0009360	41	175	0	10	inf	inf	+	0.21485789475649167	2127	457.0027421470578	d__Bacteria;p__Bacteroidota|d__Bacteria;p__JAAXHH01|d__Bacteria;p__Myxococcota|d__Bacteria;p__Myxococcota_A|d__Bacteria;p__Nitrospinota|d__Bacteria;p__Planctomycetota|d__Bacteria;p__Poribacteria|d__Bacteria;p__Proteobacteria|d__Bacteria;p__Verrucomicrobiota	d__Bacteria;p__Bacteroidota|d__Bacteria;p__JAAXHH01|d__Bacteria;p__Myxococcota|d__Bacteria;p__Myxococcota_A|d__Bacteria;p__Nitrospinota|d__Bacteria;p__Planctomycetota|d__Bacteria;p__Poribacteria|d__Bacteria;p__Proteobacteria|d__Bacteria;p__Verrucomicrobiota
GO	GO:0015450	41	175	0	10	inf	inf	+	0.21485789475649167	2127	457.0027421470578	d__Bacteria;p__Bacteroidota|d__Bacteria;p__JAAXHH01|d__Bacteria;p__Myxococcota|d__Bacteria;p__Myxococcota_A|d__Bacteria;p__Nitrospinota|d__Bacteria;p__Planctomycetota|d__Bacteria;p__Poribacteria|d__Bacteria;p__Proteobacteria|d__Bacteria;p__Verrucomicrobiota	d__Bacteria;p__Bacteroidota|d__Bacteria;p__JAAXHH01|d__Bacteria;p__Myxococcota|d__Bacteria;p__Myxococcota_A|d__Bacteria;p__Nitrospinota|d__Bacteria;p__Planctomycetota|d__Bacteria;p__Poribacteria|d__Bacteria;p__Proteobacteria|d__Bacteria;p__Verrucomicrobiota
GO	GO:0032784	41	175	0	10	inf	inf	+	0.21485789475649167	2127	457.0027421470578	d__Bacteria;p__Bacteroidota|d__Bacteria;p__JAAXHH01|d__Bacteria;p__Myxococcota|d__Bacteria;p__Myxococcota_A|d__Bacteria;p__Nitrospinota|d__Bacteria;p__Planctomycetota|d__Bacteria;p__Poribacteria|d__Bacteria;p__Proteobacteria|d__Bacteria;p__Verrucomicrobiota	d__Bacteria;p__Bacteroidota|d__Bacteria;p__JAAXHH01|d__Bacteria;p__Myxococcota|d__Bacteria;p__Myxococcota_A|d__Bacteria;p__Nitrospinota|d__Bacteria;p__Planctomycetota|d__Bacteria;p__Poribacteria|d__Bacteria;p__Proteobacteria|d__Bacteria;p__Verrucomicrobiota
GO	GO:0051301	41	175	0	10	inf	inf	+	0.21485789475649167	2127	457.0027421470578	d__Bacteria;p__Bacteroidota|d__Bacteria;p__JAAXHH01|d__Bacteria;p__Myxococcota|d__Bacteria;p__Myxococcota_A|d__Bacteria;p__Nitrospinota|d__Bacteria;p__Planctomycetota|d__Bacteria;p__Poribacteria|d__Bacteria;p__Proteobacteria|d__Bacteria;p__Verrucomicrobiota	d__Bacteria;p__Bacteroidota|d__Bacteria;p__JAAXHH01|d__Bacteria;p__Myxococcota|d__Bacteria;p__Myxococcota_A|d__Bacteria;p__Nitrospinota|d__Bacteria;p__Planctomycetota|d__Bacteria;p__Poribacteria|d__Bacteria;p__Proteobacteria|d__Bacteria;p__Verrucomicrobiota
GO	GO:0008444	22	119	19	66	0.6421937195931003	-0.4428652768932285	-	0.21604009788158	2127	459.5172881941206	d__Bacteria;p__Bacteroidota|d__Bacteria;p__JAAXHH01|d__Bacteria;p__Myxococcota|d__Bacteria;p__Myxococcota_A|d__Bacteria;p__Nitrospinota|d__Bacteria;p__Planctomycetota|d__Bacteria;p__Poribacteria|d__Bacteria;p__Proteobacteria|d__Bacteria;p__Verrucomicrobiota	d__Bacteria;p__JAAXHH01|d__Bacteria;p__Myxococcota|d__Bacteria;p__Myxococcota_A|d__Bacteria;p__Planctomycetota|d__Bacteria;p__Poribacteria|d__Bacteria;p__Proteobacteria|d__Bacteria;p__Verrucomicrobiota
GO	GO:0050518	21	116	20	69	0.6245689655172414	-0.47069352233967326	-	0.21619112414843628	2127	459.83852106372393	d__Bacteria;p__Bacteroidota|d__Bacteria;p__JAAXHH01|d__Bacteria;p__Myxococcota|d__Bacteria;p__Myxococcota_A|d__Bacteria;p__Nitrospinota|d__Bacteria;p__Planctomycetota|d__Bacteria;p__Poribacteria|d__Bacteria;p__Proteobacteria|d__Bacteria;p__Verrucomicrobiota	d__Bacteria;p__Bacteroidota|d__Bacteria;p__JAAXHH01|d__Bacteria;p__Myxococcota_A|d__Bacteria;p__Nitrospinota|d__Bacteria;p__Planctomycetota|d__Bacteria;p__Poribacteria|d__Bacteria;p__Proteobacteria|d__Bacteria;p__Verrucomicrobiota
GO	GO:0009274	6	14	35	171	2.093877551020408	0.7390176346260424	+	0.21821506339151303	2127	464.14343983374823	d__Bacteria;p__Bacteroidota|d__Bacteria;p__JAAXHH01|d__Bacteria;p__Myxococcota|d__Bacteria;p__Myxococcota_A|d__Bacteria;p__Nitrospinota|d__Bacteria;p__Planctomycetota|d__Bacteria;p__Poribacteria|d__Bacteria;p__Proteobacteria|d__Bacteria;p__Verrucomicrobiota	d__Bacteria;p__Myxococcota_A|d__Bacteria;p__Nitrospinota|d__Bacteria;p__Proteobacteria
GO	GO:0016742	6	14	35	171	2.093877551020408	0.7390176346260424	+	0.21821506339151303	2127	464.14343983374823	d__Bacteria;p__Bacteroidota|d__Bacteria;p__JAAXHH01|d__Bacteria;p__Myxococcota|d__Bacteria;p__Myxococcota_A|d__Bacteria;p__Nitrospinota|d__Bacteria;p__Planctomycetota|d__Bacteria;p__Poribacteria|d__Bacteria;p__Proteobacteria|d__Bacteria;p__Verrucomicrobiota	d__Bacteria;p__Bacteroidota|d__Bacteria;p__JAAXHH01|d__Bacteria;p__Myxococcota_A|d__Bacteria;p__Proteobacteria
GO	GO:0000902	35	171	6	14	0.4775828460038986	-0.7390176346260426	-	0.21821506339151328	2127	464.14343983374874	d__Bacteria;p__Bacteroidota|d__Bacteria;p__JAAXHH01|d__Bacteria;p__Myxococcota|d__Bacteria;p__Myxococcota_A|d__Bacteria;p__Nitrospinota|d__Bacteria;p__Planctomycetota|d__Bacteria;p__Poribacteria|d__Bacteria;p__Proteobacteria|d__Bacteria;p__Verrucomicrobiota	d__Bacteria;p__Bacteroidota|d__Bacteria;p__JAAXHH01|d__Bacteria;p__Myxococcota|d__Bacteria;p__Myxococcota_A|d__Bacteria;p__Nitrospinota|d__Bacteria;p__Planctomycetota|d__Bacteria;p__Poribacteria|d__Bacteria;p__Proteobacteria|d__Bacteria;p__Verrucomicrobiota
GO	GO:0070475	38	156	3	29	2.3547008547008548	0.856413693795213	+	0.21822985834321668	2127	464.1749086960219	d__Bacteria;p__Bacteroidota|d__Bacteria;p__JAAXHH01|d__Bacteria;p__Myxococcota|d__Bacteria;p__Myxococcota_A|d__Bacteria;p__Nitrospinota|d__Bacteria;p__Planctomycetota|d__Bacteria;p__Poribacteria|d__Bacteria;p__Proteobacteria|d__Bacteria;p__Verrucomicrobiota	d__Bacteria;p__Bacteroidota|d__Bacteria;p__JAAXHH01|d__Bacteria;p__Myxococcota|d__Bacteria;p__Myxococcota_A|d__Bacteria;p__Nitrospinota|d__Bacteria;p__Planctomycetota|d__Bacteria;p__Poribacteria|d__Bacteria;p__Proteobacteria|d__Bacteria;p__Verrucomicrobiota
GO	GO:0016429	3	29	38	156	0.4246823956442831	-0.856413693795213	-	0.21822985834321745	2127	464.1749086960235	d__Bacteria;p__Bacteroidota|d__Bacteria;p__JAAXHH01|d__Bacteria;p__Myxococcota|d__Bacteria;p__Myxococcota_A|d__Bacteria;p__Nitrospinota|d__Bacteria;p__Planctomycetota|d__Bacteria;p__Poribacteria|d__Bacteria;p__Proteobacteria|d__Bacteria;p__Verrucomicrobiota	d__Bacteria;p__Myxococcota_A|d__Bacteria;p__Poribacteria
GO	GO:0036424	6	45	35	140	0.5333333333333333	-0.6286086594223742	-	0.21841355437426102	2127	464.56563015405317	d__Bacteria;p__Bacteroidota|d__Bacteria;p__JAAXHH01|d__Bacteria;p__Myxococcota|d__Bacteria;p__Myxococcota_A|d__Bacteria;p__Nitrospinota|d__Bacteria;p__Planctomycetota|d__Bacteria;p__Poribacteria|d__Bacteria;p__Proteobacteria|d__Bacteria;p__Verrucomicrobiota	d__Bacteria;p__Myxococcota_A|d__Bacteria;p__Nitrospinota|d__Bacteria;p__Proteobacteria
GO	GO:0034040	3	30	38	155	0.40789473684210525	-0.8967461358011849	-	0.2196993085982089	2127	467.30042938839034	d__Bacteria;p__Bacteroidota|d__Bacteria;p__JAAXHH01|d__Bacteria;p__Myxococcota|d__Bacteria;p__Myxococcota_A|d__Bacteria;p__Nitrospinota|d__Bacteria;p__Planctomycetota|d__Bacteria;p__Poribacteria|d__Bacteria;p__Proteobacteria|d__Bacteria;p__Verrucomicrobiota	d__Bacteria;p__Proteobacteria
GO	GO:0046537	13	40	28	145	1.6830357142857142	0.5205991355929709	+	0.22032050152429333	2127	468.6217067421719	d__Bacteria;p__Bacteroidota|d__Bacteria;p__JAAXHH01|d__Bacteria;p__Myxococcota|d__Bacteria;p__Myxococcota_A|d__Bacteria;p__Nitrospinota|d__Bacteria;p__Planctomycetota|d__Bacteria;p__Poribacteria|d__Bacteria;p__Proteobacteria|d__Bacteria;p__Verrucomicrobiota	d__Bacteria;p__Myxococcota|d__Bacteria;p__Myxococcota_A|d__Bacteria;p__Nitrospinota|d__Bacteria;p__Planctomycetota|d__Bacteria;p__Poribacteria
GO	GO:0009013	3	28	38	157	0.4426691729323308	-0.814932575885172	-	0.22045981400249487	2127	468.9180243833066	d__Bacteria;p__Bacteroidota|d__Bacteria;p__JAAXHH01|d__Bacteria;p__Myxococcota|d__Bacteria;p__Myxococcota_A|d__Bacteria;p__Nitrospinota|d__Bacteria;p__Planctomycetota|d__Bacteria;p__Poribacteria|d__Bacteria;p__Proteobacteria|d__Bacteria;p__Verrucomicrobiota	d__Bacteria;p__Bacteroidota|d__Bacteria;p__Myxococcota_A|d__Bacteria;p__Proteobacteria
GO	GO:0009450	3	28	38	157	0.4426691729323308	-0.814932575885172	-	0.22045981400249487	2127	468.9180243833066	d__Bacteria;p__Bacteroidota|d__Bacteria;p__JAAXHH01|d__Bacteria;p__Myxococcota|d__Bacteria;p__Myxococcota_A|d__Bacteria;p__Nitrospinota|d__Bacteria;p__Planctomycetota|d__Bacteria;p__Poribacteria|d__Bacteria;p__Proteobacteria|d__Bacteria;p__Verrucomicrobiota	d__Bacteria;p__Bacteroidota|d__Bacteria;p__Myxococcota_A|d__Bacteria;p__Proteobacteria
GO	GO:0045484	3	28	38	157	0.4426691729323308	-0.814932575885172	-	0.22045981400249487	2127	468.9180243833066	d__Bacteria;p__Bacteroidota|d__Bacteria;p__JAAXHH01|d__Bacteria;p__Myxococcota|d__Bacteria;p__Myxococcota_A|d__Bacteria;p__Nitrospinota|d__Bacteria;p__Planctomycetota|d__Bacteria;p__Poribacteria|d__Bacteria;p__Proteobacteria|d__Bacteria;p__Verrucomicrobiota	d__Bacteria;p__Myxococcota_A|d__Bacteria;p__Planctomycetota
GO	GO:0004148	41	174	0	11	inf	inf	+	0.2217884948734806	2127	471.74412859589324	d__Bacteria;p__Bacteroidota|d__Bacteria;p__JAAXHH01|d__Bacteria;p__Myxococcota|d__Bacteria;p__Myxococcota_A|d__Bacteria;p__Nitrospinota|d__Bacteria;p__Planctomycetota|d__Bacteria;p__Poribacteria|d__Bacteria;p__Proteobacteria|d__Bacteria;p__Verrucomicrobiota	d__Bacteria;p__Bacteroidota|d__Bacteria;p__JAAXHH01|d__Bacteria;p__Myxococcota|d__Bacteria;p__Myxococcota_A|d__Bacteria;p__Nitrospinota|d__Bacteria;p__Planctomycetota|d__Bacteria;p__Poribacteria|d__Bacteria;p__Proteobacteria|d__Bacteria;p__Verrucomicrobiota
GO	GO:0004807	41	174	0	11	inf	inf	+	0.2217884948734806	2127	471.74412859589324	d__Bacteria;p__Bacteroidota|d__Bacteria;p__JAAXHH01|d__Bacteria;p__Myxococcota|d__Bacteria;p__Myxococcota_A|d__Bacteria;p__Nitrospinota|d__Bacteria;p__Planctomycetota|d__Bacteria;p__Poribacteria|d__Bacteria;p__Proteobacteria|d__Bacteria;p__Verrucomicrobiota	d__Bacteria;p__Bacteroidota|d__Bacteria;p__JAAXHH01|d__Bacteria;p__Myxococcota|d__Bacteria;p__Myxococcota_A|d__Bacteria;p__Nitrospinota|d__Bacteria;p__Planctomycetota|d__Bacteria;p__Poribacteria|d__Bacteria;p__Proteobacteria|d__Bacteria;p__Verrucomicrobiota
GO	GO:0016149	41	174	0	11	inf	inf	+	0.2217884948734806	2127	471.74412859589324	d__Bacteria;p__Bacteroidota|d__Bacteria;p__JAAXHH01|d__Bacteria;p__Myxococcota|d__Bacteria;p__Myxococcota_A|d__Bacteria;p__Nitrospinota|d__Bacteria;p__Planctomycetota|d__Bacteria;p__Poribacteria|d__Bacteria;p__Proteobacteria|d__Bacteria;p__Verrucomicrobiota	d__Bacteria;p__Bacteroidota|d__Bacteria;p__JAAXHH01|d__Bacteria;p__Myxococcota|d__Bacteria;p__Myxococcota_A|d__Bacteria;p__Nitrospinota|d__Bacteria;p__Planctomycetota|d__Bacteria;p__Poribacteria|d__Bacteria;p__Proteobacteria|d__Bacteria;p__Verrucomicrobiota
GO	GO:0016987	41	174	0	11	inf	inf	+	0.2217884948734806	2127	471.74412859589324	d__Bacteria;p__Bacteroidota|d__Bacteria;p__JAAXHH01|d__Bacteria;p__Myxococcota|d__Bacteria;p__Myxococcota_A|d__Bacteria;p__Nitrospinota|d__Bacteria;p__Planctomycetota|d__Bacteria;p__Poribacteria|d__Bacteria;p__Proteobacteria|d__Bacteria;p__Verrucomicrobiota	d__Bacteria;p__Bacteroidota|d__Bacteria;p__JAAXHH01|d__Bacteria;p__Myxococcota|d__Bacteria;p__Myxococcota_A|d__Bacteria;p__Nitrospinota|d__Bacteria;p__Planctomycetota|d__Bacteria;p__Poribacteria|d__Bacteria;p__Proteobacteria|d__Bacteria;p__Verrucomicrobiota
GO	GO:0004674	0	11	41	174	0.0	-inf	-	0.2217884948734808	2127	471.74412859589364	d__Bacteria;p__Bacteroidota|d__Bacteria;p__JAAXHH01|d__Bacteria;p__Myxococcota|d__Bacteria;p__Myxococcota_A|d__Bacteria;p__Nitrospinota|d__Bacteria;p__Planctomycetota|d__Bacteria;p__Poribacteria|d__Bacteria;p__Proteobacteria|d__Bacteria;p__Verrucomicrobiota	NA
GO	GO:0004815	0	11	41	174	0.0	-inf	-	0.2217884948734808	2127	471.74412859589364	d__Bacteria;p__Bacteroidota|d__Bacteria;p__JAAXHH01|d__Bacteria;p__Myxococcota|d__Bacteria;p__Myxococcota_A|d__Bacteria;p__Nitrospinota|d__Bacteria;p__Planctomycetota|d__Bacteria;p__Poribacteria|d__Bacteria;p__Proteobacteria|d__Bacteria;p__Verrucomicrobiota	NA
GO	GO:0006422	0	11	41	174	0.0	-inf	-	0.2217884948734808	2127	471.74412859589364	d__Bacteria;p__Bacteroidota|d__Bacteria;p__JAAXHH01|d__Bacteria;p__Myxococcota|d__Bacteria;p__Myxococcota_A|d__Bacteria;p__Nitrospinota|d__Bacteria;p__Planctomycetota|d__Bacteria;p__Poribacteria|d__Bacteria;p__Proteobacteria|d__Bacteria;p__Verrucomicrobiota	NA
GO	GO:0009347	0	11	41	174	0.0	-inf	-	0.2217884948734808	2127	471.74412859589364	d__Bacteria;p__Bacteroidota|d__Bacteria;p__JAAXHH01|d__Bacteria;p__Myxococcota|d__Bacteria;p__Myxococcota_A|d__Bacteria;p__Nitrospinota|d__Bacteria;p__Planctomycetota|d__Bacteria;p__Poribacteria|d__Bacteria;p__Proteobacteria|d__Bacteria;p__Verrucomicrobiota	NA
GO	GO:0017025	0	11	41	174	0.0	-inf	-	0.2217884948734808	2127	471.74412859589364	d__Bacteria;p__Bacteroidota|d__Bacteria;p__JAAXHH01|d__Bacteria;p__Myxococcota|d__Bacteria;p__Myxococcota_A|d__Bacteria;p__Nitrospinota|d__Bacteria;p__Planctomycetota|d__Bacteria;p__Poribacteria|d__Bacteria;p__Proteobacteria|d__Bacteria;p__Verrucomicrobiota	NA
GO	GO:0019491	0	11	41	174	0.0	-inf	-	0.2217884948734808	2127	471.74412859589364	d__Bacteria;p__Bacteroidota|d__Bacteria;p__JAAXHH01|d__Bacteria;p__Myxococcota|d__Bacteria;p__Myxococcota_A|d__Bacteria;p__Nitrospinota|d__Bacteria;p__Planctomycetota|d__Bacteria;p__Poribacteria|d__Bacteria;p__Proteobacteria|d__Bacteria;p__Verrucomicrobiota	NA
GO	GO:0033179	0	11	41	174	0.0	-inf	-	0.2217884948734808	2127	471.74412859589364	d__Bacteria;p__Bacteroidota|d__Bacteria;p__JAAXHH01|d__Bacteria;p__Myxococcota|d__Bacteria;p__Myxococcota_A|d__Bacteria;p__Nitrospinota|d__Bacteria;p__Planctomycetota|d__Bacteria;p__Poribacteria|d__Bacteria;p__Proteobacteria|d__Bacteria;p__Verrucomicrobiota	NA
GO	GO:0071522	0	11	41	174	0.0	-inf	-	0.2217884948734808	2127	471.74412859589364	d__Bacteria;p__Bacteroidota|d__Bacteria;p__JAAXHH01|d__Bacteria;p__Myxococcota|d__Bacteria;p__Myxococcota_A|d__Bacteria;p__Nitrospinota|d__Bacteria;p__Planctomycetota|d__Bacteria;p__Poribacteria|d__Bacteria;p__Proteobacteria|d__Bacteria;p__Verrucomicrobiota	NA
GO	GO:0005694	39	182	2	3	0.32142857142857145	-1.1349799328389845	-	0.2239270958723774	2127	476.2929329205468	d__Bacteria;p__Bacteroidota|d__Bacteria;p__JAAXHH01|d__Bacteria;p__Myxococcota|d__Bacteria;p__Myxococcota_A|d__Bacteria;p__Nitrospinota|d__Bacteria;p__Planctomycetota|d__Bacteria;p__Poribacteria|d__Bacteria;p__Proteobacteria|d__Bacteria;p__Verrucomicrobiota	d__Bacteria;p__Bacteroidota|d__Bacteria;p__JAAXHH01|d__Bacteria;p__Myxococcota|d__Bacteria;p__Myxococcota_A|d__Bacteria;p__Nitrospinota|d__Bacteria;p__Planctomycetota|d__Bacteria;p__Poribacteria|d__Bacteria;p__Proteobacteria|d__Bacteria;p__Verrucomicrobiota
GO	GO:0006996	2	3	39	182	3.111111111111111	1.1349799328389845	+	0.22392709587237836	2127	476.29293292054876	d__Bacteria;p__Bacteroidota|d__Bacteria;p__JAAXHH01|d__Bacteria;p__Myxococcota|d__Bacteria;p__Myxococcota_A|d__Bacteria;p__Nitrospinota|d__Bacteria;p__Planctomycetota|d__Bacteria;p__Poribacteria|d__Bacteria;p__Proteobacteria|d__Bacteria;p__Verrucomicrobiota	d__Bacteria;p__Planctomycetota|d__Bacteria;p__Proteobacteria
GO	GO:0009295	2	3	39	182	3.111111111111111	1.1349799328389845	+	0.22392709587237836	2127	476.29293292054876	d__Bacteria;p__Bacteroidota|d__Bacteria;p__JAAXHH01|d__Bacteria;p__Myxococcota|d__Bacteria;p__Myxococcota_A|d__Bacteria;p__Nitrospinota|d__Bacteria;p__Planctomycetota|d__Bacteria;p__Poribacteria|d__Bacteria;p__Proteobacteria|d__Bacteria;p__Verrucomicrobiota	d__Bacteria;p__Bacteroidota|d__Bacteria;p__Myxococcota_A
GO	GO:0010011	2	3	39	182	3.111111111111111	1.1349799328389845	+	0.22392709587237836	2127	476.29293292054876	d__Bacteria;p__Bacteroidota|d__Bacteria;p__JAAXHH01|d__Bacteria;p__Myxococcota|d__Bacteria;p__Myxococcota_A|d__Bacteria;p__Nitrospinota|d__Bacteria;p__Planctomycetota|d__Bacteria;p__Poribacteria|d__Bacteria;p__Proteobacteria|d__Bacteria;p__Verrucomicrobiota	d__Bacteria;p__Myxococcota_A|d__Bacteria;p__Proteobacteria
GO	GO:0047669	2	3	39	182	3.111111111111111	1.1349799328389845	+	0.22392709587237836	2127	476.29293292054876	d__Bacteria;p__Bacteroidota|d__Bacteria;p__JAAXHH01|d__Bacteria;p__Myxococcota|d__Bacteria;p__Myxococcota_A|d__Bacteria;p__Nitrospinota|d__Bacteria;p__Planctomycetota|d__Bacteria;p__Poribacteria|d__Bacteria;p__Proteobacteria|d__Bacteria;p__Verrucomicrobiota	d__Bacteria;p__Planctomycetota
GO	GO:0030643	19	107	22	78	0.6295666949872557	-0.4627234819641899	-	0.22394529009480713	2127	476.33163203165475	d__Bacteria;p__Bacteroidota|d__Bacteria;p__JAAXHH01|d__Bacteria;p__Myxococcota|d__Bacteria;p__Myxococcota_A|d__Bacteria;p__Nitrospinota|d__Bacteria;p__Planctomycetota|d__Bacteria;p__Poribacteria|d__Bacteria;p__Proteobacteria|d__Bacteria;p__Verrucomicrobiota	d__Bacteria;p__Bacteroidota|d__Bacteria;p__JAAXHH01|d__Bacteria;p__Myxococcota_A|d__Bacteria;p__Nitrospinota|d__Bacteria;p__Planctomycetota|d__Bacteria;p__Proteobacteria|d__Bacteria;p__Verrucomicrobiota
GO	GO:0045936	19	107	22	78	0.6295666949872557	-0.4627234819641899	-	0.22394529009480713	2127	476.33163203165475	d__Bacteria;p__Bacteroidota|d__Bacteria;p__JAAXHH01|d__Bacteria;p__Myxococcota|d__Bacteria;p__Myxococcota_A|d__Bacteria;p__Nitrospinota|d__Bacteria;p__Planctomycetota|d__Bacteria;p__Poribacteria|d__Bacteria;p__Proteobacteria|d__Bacteria;p__Verrucomicrobiota	d__Bacteria;p__Bacteroidota|d__Bacteria;p__JAAXHH01|d__Bacteria;p__Myxococcota_A|d__Bacteria;p__Nitrospinota|d__Bacteria;p__Planctomycetota|d__Bacteria;p__Proteobacteria|d__Bacteria;p__Verrucomicrobiota
GO	GO:0009288	20	71	21	114	1.529175050301811	0.42472840718374805	+	0.22406850240798182	2127	476.5937046217773	d__Bacteria;p__Bacteroidota|d__Bacteria;p__JAAXHH01|d__Bacteria;p__Myxococcota|d__Bacteria;p__Myxococcota_A|d__Bacteria;p__Nitrospinota|d__Bacteria;p__Planctomycetota|d__Bacteria;p__Poribacteria|d__Bacteria;p__Proteobacteria|d__Bacteria;p__Verrucomicrobiota	d__Bacteria;p__JAAXHH01|d__Bacteria;p__Myxococcota|d__Bacteria;p__Myxococcota_A|d__Bacteria;p__Nitrospinota|d__Bacteria;p__Planctomycetota|d__Bacteria;p__Poribacteria|d__Bacteria;p__Proteobacteria|d__Bacteria;p__Verrucomicrobiota
GO	GO:0047661	9	25	32	160	1.8	0.5877866649021191	+	0.22471249623929143	2127	477.9634795009729	d__Bacteria;p__Bacteroidota|d__Bacteria;p__JAAXHH01|d__Bacteria;p__Myxococcota|d__Bacteria;p__Myxococcota_A|d__Bacteria;p__Nitrospinota|d__Bacteria;p__Planctomycetota|d__Bacteria;p__Poribacteria|d__Bacteria;p__Proteobacteria|d__Bacteria;p__Verrucomicrobiota	d__Bacteria;p__Bacteroidota|d__Bacteria;p__JAAXHH01|d__Bacteria;p__Myxococcota_A|d__Bacteria;p__Planctomycetota|d__Bacteria;p__Poribacteria|d__Bacteria;p__Proteobacteria|d__Bacteria;p__Verrucomicrobiota
GO	GO:0016811	20	110	21	75	0.6493506493506493	-0.4317824164255378	-	0.22558247234521653	2127	479.81391867827557	d__Bacteria;p__Bacteroidota|d__Bacteria;p__JAAXHH01|d__Bacteria;p__Myxococcota|d__Bacteria;p__Myxococcota_A|d__Bacteria;p__Nitrospinota|d__Bacteria;p__Planctomycetota|d__Bacteria;p__Poribacteria|d__Bacteria;p__Proteobacteria|d__Bacteria;p__Verrucomicrobiota	d__Bacteria;p__JAAXHH01|d__Bacteria;p__Myxococcota|d__Bacteria;p__Myxococcota_A|d__Bacteria;p__Planctomycetota|d__Bacteria;p__Poribacteria|d__Bacteria;p__Proteobacteria|d__Bacteria;p__Verrucomicrobiota
GO	GO:0046857	20	110	21	75	0.6493506493506493	-0.4317824164255378	-	0.22558247234521653	2127	479.81391867827557	d__Bacteria;p__Bacteroidota|d__Bacteria;p__JAAXHH01|d__Bacteria;p__Myxococcota|d__Bacteria;p__Myxococcota_A|d__Bacteria;p__Nitrospinota|d__Bacteria;p__Planctomycetota|d__Bacteria;p__Poribacteria|d__Bacteria;p__Proteobacteria|d__Bacteria;p__Verrucomicrobiota	d__Bacteria;p__Bacteroidota|d__Bacteria;p__JAAXHH01|d__Bacteria;p__Nitrospinota|d__Bacteria;p__Planctomycetota|d__Bacteria;p__Poribacteria|d__Bacteria;p__Proteobacteria|d__Bacteria;p__Verrucomicrobiota
GO	GO:0004139	21	75	20	110	1.54	0.43178241642553783	+	0.22558247234521686	2127	479.81391867827625	d__Bacteria;p__Bacteroidota|d__Bacteria;p__JAAXHH01|d__Bacteria;p__Myxococcota|d__Bacteria;p__Myxococcota_A|d__Bacteria;p__Nitrospinota|d__Bacteria;p__Planctomycetota|d__Bacteria;p__Poribacteria|d__Bacteria;p__Proteobacteria|d__Bacteria;p__Verrucomicrobiota	d__Bacteria;p__Bacteroidota|d__Bacteria;p__Myxococcota|d__Bacteria;p__Myxococcota_A|d__Bacteria;p__Planctomycetota|d__Bacteria;p__Verrucomicrobiota
GO	GO:0070573	27	102	14	83	1.569327731092437	0.4506473309013973	+	0.2269928411644046	2127	482.81377315668857	d__Bacteria;p__Bacteroidota|d__Bacteria;p__JAAXHH01|d__Bacteria;p__Myxococcota|d__Bacteria;p__Myxococcota_A|d__Bacteria;p__Nitrospinota|d__Bacteria;p__Planctomycetota|d__Bacteria;p__Poribacteria|d__Bacteria;p__Proteobacteria|d__Bacteria;p__Verrucomicrobiota	d__Bacteria;p__Bacteroidota|d__Bacteria;p__JAAXHH01|d__Bacteria;p__Myxococcota|d__Bacteria;p__Myxococcota_A|d__Bacteria;p__Planctomycetota|d__Bacteria;p__Poribacteria|d__Bacteria;p__Proteobacteria|d__Bacteria;p__Verrucomicrobiota
GO	GO:0004370	26	97	15	88	1.572508591065292	0.4526721728940956	+	0.2278220167713997	2127	484.5774296727672	d__Bacteria;p__Bacteroidota|d__Bacteria;p__JAAXHH01|d__Bacteria;p__Myxococcota|d__Bacteria;p__Myxococcota_A|d__Bacteria;p__Nitrospinota|d__Bacteria;p__Planctomycetota|d__Bacteria;p__Poribacteria|d__Bacteria;p__Proteobacteria|d__Bacteria;p__Verrucomicrobiota	d__Bacteria;p__Bacteroidota|d__Bacteria;p__JAAXHH01|d__Bacteria;p__Myxococcota|d__Bacteria;p__Myxococcota_A|d__Bacteria;p__Planctomycetota|d__Bacteria;p__Poribacteria|d__Bacteria;p__Proteobacteria|d__Bacteria;p__Verrucomicrobiota
GO	GO:0006072	26	97	15	88	1.572508591065292	0.4526721728940956	+	0.2278220167713997	2127	484.5774296727672	d__Bacteria;p__Bacteroidota|d__Bacteria;p__JAAXHH01|d__Bacteria;p__Myxococcota|d__Bacteria;p__Myxococcota_A|d__Bacteria;p__Nitrospinota|d__Bacteria;p__Planctomycetota|d__Bacteria;p__Poribacteria|d__Bacteria;p__Proteobacteria|d__Bacteria;p__Verrucomicrobiota	d__Bacteria;p__Bacteroidota|d__Bacteria;p__JAAXHH01|d__Bacteria;p__Myxococcota|d__Bacteria;p__Myxococcota_A|d__Bacteria;p__Planctomycetota|d__Bacteria;p__Poribacteria|d__Bacteria;p__Proteobacteria|d__Bacteria;p__Verrucomicrobiota
GO	GO:0071973	24	88	17	97	1.5561497326203209	0.4422146503169059	+	0.22942594915917808	2127	487.98899386157177	d__Bacteria;p__Bacteroidota|d__Bacteria;p__JAAXHH01|d__Bacteria;p__Myxococcota|d__Bacteria;p__Myxococcota_A|d__Bacteria;p__Nitrospinota|d__Bacteria;p__Planctomycetota|d__Bacteria;p__Poribacteria|d__Bacteria;p__Proteobacteria|d__Bacteria;p__Verrucomicrobiota	d__Bacteria;p__JAAXHH01|d__Bacteria;p__Myxococcota|d__Bacteria;p__Myxococcota_A|d__Bacteria;p__Nitrospinota|d__Bacteria;p__Planctomycetota|d__Bacteria;p__Poribacteria|d__Bacteria;p__Proteobacteria|d__Bacteria;p__Verrucomicrobiota
GO	GO:0070401	25	93	16	92	1.5456989247311828	0.43547618652420383	+	0.23095573823269916	2127	491.2428552209511	d__Bacteria;p__Bacteroidota|d__Bacteria;p__JAAXHH01|d__Bacteria;p__Myxococcota|d__Bacteria;p__Myxococcota_A|d__Bacteria;p__Nitrospinota|d__Bacteria;p__Planctomycetota|d__Bacteria;p__Poribacteria|d__Bacteria;p__Proteobacteria|d__Bacteria;p__Verrucomicrobiota	d__Bacteria;p__Bacteroidota|d__Bacteria;p__JAAXHH01|d__Bacteria;p__Myxococcota|d__Bacteria;p__Myxococcota_A|d__Bacteria;p__Nitrospinota|d__Bacteria;p__Planctomycetota|d__Bacteria;p__Poribacteria|d__Bacteria;p__Proteobacteria|d__Bacteria;p__Verrucomicrobiota
GO	GO:0030973	6	15	35	170	1.9428571428571428	0.664159643686693	+	0.23110285819767257	2127	491.55577938644956	d__Bacteria;p__Bacteroidota|d__Bacteria;p__JAAXHH01|d__Bacteria;p__Myxococcota|d__Bacteria;p__Myxococcota_A|d__Bacteria;p__Nitrospinota|d__Bacteria;p__Planctomycetota|d__Bacteria;p__Poribacteria|d__Bacteria;p__Proteobacteria|d__Bacteria;p__Verrucomicrobiota	d__Bacteria;p__Bacteroidota|d__Bacteria;p__Myxococcota_A|d__Bacteria;p__Nitrospinota|d__Bacteria;p__Verrucomicrobiota
GO	GO:0004420	13	42	28	143	1.5807823129251701	0.4579198592628718	+	0.23205806171155893	2127	493.58749726048586	d__Bacteria;p__Bacteroidota|d__Bacteria;p__JAAXHH01|d__Bacteria;p__Myxococcota|d__Bacteria;p__Myxococcota_A|d__Bacteria;p__Nitrospinota|d__Bacteria;p__Planctomycetota|d__Bacteria;p__Poribacteria|d__Bacteria;p__Proteobacteria|d__Bacteria;p__Verrucomicrobiota	d__Bacteria;p__Bacteroidota|d__Bacteria;p__JAAXHH01|d__Bacteria;p__Myxococcota|d__Bacteria;p__Myxococcota_A|d__Bacteria;p__Verrucomicrobiota
GO	GO:0015936	13	42	28	143	1.5807823129251701	0.4579198592628718	+	0.23205806171155893	2127	493.58749726048586	d__Bacteria;p__Bacteroidota|d__Bacteria;p__JAAXHH01|d__Bacteria;p__Myxococcota|d__Bacteria;p__Myxococcota_A|d__Bacteria;p__Nitrospinota|d__Bacteria;p__Planctomycetota|d__Bacteria;p__Poribacteria|d__Bacteria;p__Proteobacteria|d__Bacteria;p__Verrucomicrobiota	d__Bacteria;p__Bacteroidota|d__Bacteria;p__JAAXHH01|d__Bacteria;p__Myxococcota|d__Bacteria;p__Myxococcota_A|d__Bacteria;p__Verrucomicrobiota
GO	GO:0005996	9	26	32	159	1.7199519230769231	0.5422963387352423	+	0.23308470805580297	2127	495.77117403469293	d__Bacteria;p__Bacteroidota|d__Bacteria;p__JAAXHH01|d__Bacteria;p__Myxococcota|d__Bacteria;p__Myxococcota_A|d__Bacteria;p__Nitrospinota|d__Bacteria;p__Planctomycetota|d__Bacteria;p__Poribacteria|d__Bacteria;p__Proteobacteria|d__Bacteria;p__Verrucomicrobiota	d__Bacteria;p__JAAXHH01|d__Bacteria;p__Planctomycetota|d__Bacteria;p__Poribacteria|d__Bacteria;p__Verrucomicrobiota
GO	GO:0008880	9	26	32	159	1.7199519230769231	0.5422963387352423	+	0.23308470805580297	2127	495.77117403469293	d__Bacteria;p__Bacteroidota|d__Bacteria;p__JAAXHH01|d__Bacteria;p__Myxococcota|d__Bacteria;p__Myxococcota_A|d__Bacteria;p__Nitrospinota|d__Bacteria;p__Planctomycetota|d__Bacteria;p__Poribacteria|d__Bacteria;p__Proteobacteria|d__Bacteria;p__Verrucomicrobiota	d__Bacteria;p__Bacteroidota|d__Bacteria;p__Planctomycetota|d__Bacteria;p__Poribacteria|d__Bacteria;p__Verrucomicrobiota
GO	GO:0048029	9	26	32	159	1.7199519230769231	0.5422963387352423	+	0.23308470805580297	2127	495.77117403469293	d__Bacteria;p__Bacteroidota|d__Bacteria;p__JAAXHH01|d__Bacteria;p__Myxococcota|d__Bacteria;p__Myxococcota_A|d__Bacteria;p__Nitrospinota|d__Bacteria;p__Planctomycetota|d__Bacteria;p__Poribacteria|d__Bacteria;p__Proteobacteria|d__Bacteria;p__Verrucomicrobiota	d__Bacteria;p__JAAXHH01|d__Bacteria;p__Planctomycetota|d__Bacteria;p__Poribacteria|d__Bacteria;p__Verrucomicrobiota
GO	GO:0004730	7	50	34	135	0.5558823529411765	-0.5871986025505647	-	0.23423887106117125	2127	498.2260787471113	d__Bacteria;p__Bacteroidota|d__Bacteria;p__JAAXHH01|d__Bacteria;p__Myxococcota|d__Bacteria;p__Myxococcota_A|d__Bacteria;p__Nitrospinota|d__Bacteria;p__Planctomycetota|d__Bacteria;p__Poribacteria|d__Bacteria;p__Proteobacteria|d__Bacteria;p__Verrucomicrobiota	d__Bacteria;p__Bacteroidota|d__Bacteria;p__JAAXHH01|d__Bacteria;p__Planctomycetota|d__Bacteria;p__Proteobacteria
GO	GO:0051259	7	51	34	134	0.5409457900807382	-0.6144362083342625	-	0.2348859419265074	2127	499.6023984776813	d__Bacteria;p__Bacteroidota|d__Bacteria;p__JAAXHH01|d__Bacteria;p__Myxococcota|d__Bacteria;p__Myxococcota_A|d__Bacteria;p__Nitrospinota|d__Bacteria;p__Planctomycetota|d__Bacteria;p__Poribacteria|d__Bacteria;p__Proteobacteria|d__Bacteria;p__Verrucomicrobiota	d__Bacteria;p__JAAXHH01|d__Bacteria;p__Myxococcota|d__Bacteria;p__Myxococcota_A|d__Bacteria;p__Planctomycetota
GO	GO:0000502	4	8	37	177	2.391891891891892	0.8720846393696595	+	0.2376266084522676	2127	505.4317961779732	d__Bacteria;p__Bacteroidota|d__Bacteria;p__JAAXHH01|d__Bacteria;p__Myxococcota|d__Bacteria;p__Myxococcota_A|d__Bacteria;p__Nitrospinota|d__Bacteria;p__Planctomycetota|d__Bacteria;p__Poribacteria|d__Bacteria;p__Proteobacteria|d__Bacteria;p__Verrucomicrobiota	d__Bacteria;p__Myxococcota_A|d__Bacteria;p__Poribacteria
GO	GO:0015103	14	45	27	140	1.6131687242798354	0.4782003964499141	+	0.23791133583811597	2127	506.03741132767266	d__Bacteria;p__Bacteroidota|d__Bacteria;p__JAAXHH01|d__Bacteria;p__Myxococcota|d__Bacteria;p__Myxococcota_A|d__Bacteria;p__Nitrospinota|d__Bacteria;p__Planctomycetota|d__Bacteria;p__Poribacteria|d__Bacteria;p__Proteobacteria|d__Bacteria;p__Verrucomicrobiota	d__Bacteria;p__Bacteroidota|d__Bacteria;p__JAAXHH01|d__Bacteria;p__Myxococcota_A|d__Bacteria;p__Nitrospinota|d__Bacteria;p__Planctomycetota|d__Bacteria;p__Poribacteria|d__Bacteria;p__Proteobacteria|d__Bacteria;p__Verrucomicrobiota
GO	GO:0008927	9	27	32	158	1.6458333333333333	0.4982468415591305	+	0.24460579129216795	2127	520.2765180784412	d__Bacteria;p__Bacteroidota|d__Bacteria;p__JAAXHH01|d__Bacteria;p__Myxococcota|d__Bacteria;p__Myxococcota_A|d__Bacteria;p__Nitrospinota|d__Bacteria;p__Planctomycetota|d__Bacteria;p__Poribacteria|d__Bacteria;p__Proteobacteria|d__Bacteria;p__Verrucomicrobiota	d__Bacteria;p__Bacteroidota|d__Bacteria;p__JAAXHH01|d__Bacteria;p__Planctomycetota|d__Bacteria;p__Poribacteria|d__Bacteria;p__Proteobacteria|d__Bacteria;p__Verrucomicrobiota
GO	GO:0010349	6	16	35	169	1.8107142857142857	0.5937214004219336	+	0.248546463185238	2127	528.6583271950012	d__Bacteria;p__Bacteroidota|d__Bacteria;p__JAAXHH01|d__Bacteria;p__Myxococcota|d__Bacteria;p__Myxococcota_A|d__Bacteria;p__Nitrospinota|d__Bacteria;p__Planctomycetota|d__Bacteria;p__Poribacteria|d__Bacteria;p__Proteobacteria|d__Bacteria;p__Verrucomicrobiota	d__Bacteria;p__Planctomycetota|d__Bacteria;p__Poribacteria
GO	GO:0015979	6	16	35	169	1.8107142857142857	0.5937214004219336	+	0.248546463185238	2127	528.6583271950012	d__Bacteria;p__Bacteroidota|d__Bacteria;p__JAAXHH01|d__Bacteria;p__Myxococcota|d__Bacteria;p__Myxococcota_A|d__Bacteria;p__Nitrospinota|d__Bacteria;p__Planctomycetota|d__Bacteria;p__Poribacteria|d__Bacteria;p__Proteobacteria|d__Bacteria;p__Verrucomicrobiota	d__Bacteria;p__Myxococcota_A|d__Bacteria;p__Nitrospinota|d__Bacteria;p__Verrucomicrobiota
GO	GO:0004536	33	131	8	54	1.700381679389313	0.5308527431497672	+	0.24889514759624218	2127	529.3999789372072	d__Bacteria;p__Bacteroidota|d__Bacteria;p__JAAXHH01|d__Bacteria;p__Myxococcota|d__Bacteria;p__Myxococcota_A|d__Bacteria;p__Nitrospinota|d__Bacteria;p__Planctomycetota|d__Bacteria;p__Poribacteria|d__Bacteria;p__Proteobacteria|d__Bacteria;p__Verrucomicrobiota	d__Bacteria;p__Bacteroidota|d__Bacteria;p__JAAXHH01|d__Bacteria;p__Myxococcota|d__Bacteria;p__Myxococcota_A|d__Bacteria;p__Nitrospinota|d__Bacteria;p__Planctomycetota|d__Bacteria;p__Poribacteria|d__Bacteria;p__Proteobacteria|d__Bacteria;p__Verrucomicrobiota
GO	GO:0043231	33	131	8	54	1.700381679389313	0.5308527431497672	+	0.24889514759624218	2127	529.3999789372072	d__Bacteria;p__Bacteroidota|d__Bacteria;p__JAAXHH01|d__Bacteria;p__Myxococcota|d__Bacteria;p__Myxococcota_A|d__Bacteria;p__Nitrospinota|d__Bacteria;p__Planctomycetota|d__Bacteria;p__Poribacteria|d__Bacteria;p__Proteobacteria|d__Bacteria;p__Verrucomicrobiota	d__Bacteria;p__Bacteroidota|d__Bacteria;p__Myxococcota_A|d__Bacteria;p__Nitrospinota|d__Bacteria;p__Planctomycetota|d__Bacteria;p__Proteobacteria|d__Bacteria;p__Verrucomicrobiota
GO	GO:0008616	37	151	4	34	2.0827814569536423	0.7337042393255708	+	0.24903639129635657	2127	529.7004042873505	d__Bacteria;p__Bacteroidota|d__Bacteria;p__JAAXHH01|d__Bacteria;p__Myxococcota|d__Bacteria;p__Myxococcota_A|d__Bacteria;p__Nitrospinota|d__Bacteria;p__Planctomycetota|d__Bacteria;p__Poribacteria|d__Bacteria;p__Proteobacteria|d__Bacteria;p__Verrucomicrobiota	d__Bacteria;p__Bacteroidota|d__Bacteria;p__JAAXHH01|d__Bacteria;p__Myxococcota|d__Bacteria;p__Myxococcota_A|d__Bacteria;p__Nitrospinota|d__Bacteria;p__Planctomycetota|d__Bacteria;p__Poribacteria|d__Bacteria;p__Proteobacteria|d__Bacteria;p__Verrucomicrobiota
GO	GO:0004112	4	34	37	151	0.48012718600953896	-0.7337042393255708	-	0.24903639129635682	2127	529.7004042873509	d__Bacteria;p__Bacteroidota|d__Bacteria;p__JAAXHH01|d__Bacteria;p__Myxococcota|d__Bacteria;p__Myxococcota_A|d__Bacteria;p__Nitrospinota|d__Bacteria;p__Planctomycetota|d__Bacteria;p__Poribacteria|d__Bacteria;p__Proteobacteria|d__Bacteria;p__Verrucomicrobiota	d__Bacteria;p__JAAXHH01|d__Bacteria;p__Planctomycetota|d__Bacteria;p__Proteobacteria
GO	GO:0019627	4	34	37	151	0.48012718600953896	-0.7337042393255708	-	0.24903639129635682	2127	529.7004042873509	d__Bacteria;p__Bacteroidota|d__Bacteria;p__JAAXHH01|d__Bacteria;p__Myxococcota|d__Bacteria;p__Myxococcota_A|d__Bacteria;p__Nitrospinota|d__Bacteria;p__Planctomycetota|d__Bacteria;p__Poribacteria|d__Bacteria;p__Proteobacteria|d__Bacteria;p__Verrucomicrobiota	d__Bacteria;p__Myxococcota_A|d__Bacteria;p__Poribacteria|d__Bacteria;p__Proteobacteria|d__Bacteria;p__Verrucomicrobiota
GO	GO:0065003	4	34	37	151	0.48012718600953896	-0.7337042393255708	-	0.24903639129635682	2127	529.7004042873509	d__Bacteria;p__Bacteroidota|d__Bacteria;p__JAAXHH01|d__Bacteria;p__Myxococcota|d__Bacteria;p__Myxococcota_A|d__Bacteria;p__Nitrospinota|d__Bacteria;p__Planctomycetota|d__Bacteria;p__Poribacteria|d__Bacteria;p__Proteobacteria|d__Bacteria;p__Verrucomicrobiota	d__Bacteria;p__Myxococcota_A|d__Bacteria;p__Poribacteria|d__Bacteria;p__Proteobacteria|d__Bacteria;p__Verrucomicrobiota
GO	GO:0019619	4	33	37	152	0.49795249795249796	-0.6972505921445377	-	0.24987356841597885	2127	531.481080020787	d__Bacteria;p__Bacteroidota|d__Bacteria;p__JAAXHH01|d__Bacteria;p__Myxococcota|d__Bacteria;p__Myxococcota_A|d__Bacteria;p__Nitrospinota|d__Bacteria;p__Planctomycetota|d__Bacteria;p__Poribacteria|d__Bacteria;p__Proteobacteria|d__Bacteria;p__Verrucomicrobiota	d__Bacteria;p__Bacteroidota|d__Bacteria;p__Proteobacteria|d__Bacteria;p__Verrucomicrobiota
GO	GO:0003885	10	30	31	155	1.6666666666666667	0.5108256237659907	+	0.25710666592750414	2127	546.8658784278014	d__Bacteria;p__Bacteroidota|d__Bacteria;p__JAAXHH01|d__Bacteria;p__Myxococcota|d__Bacteria;p__Myxococcota_A|d__Bacteria;p__Nitrospinota|d__Bacteria;p__Planctomycetota|d__Bacteria;p__Poribacteria|d__Bacteria;p__Proteobacteria|d__Bacteria;p__Verrucomicrobiota	d__Bacteria;p__JAAXHH01|d__Bacteria;p__Myxococcota_A|d__Bacteria;p__Planctomycetota|d__Bacteria;p__Verrucomicrobiota
GO	GO:0004808	10	30	31	155	1.6666666666666667	0.5108256237659907	+	0.25710666592750414	2127	546.8658784278014	d__Bacteria;p__Bacteroidota|d__Bacteria;p__JAAXHH01|d__Bacteria;p__Myxococcota|d__Bacteria;p__Myxococcota_A|d__Bacteria;p__Nitrospinota|d__Bacteria;p__Planctomycetota|d__Bacteria;p__Poribacteria|d__Bacteria;p__Proteobacteria|d__Bacteria;p__Verrucomicrobiota	d__Bacteria;p__Bacteroidota|d__Bacteria;p__Myxococcota_A|d__Bacteria;p__Planctomycetota
GO	GO:0003935	32	127	9	58	1.6237970253718286	0.48476724955133527	+	0.26220959830767987	2127	557.719815600435	d__Bacteria;p__Bacteroidota|d__Bacteria;p__JAAXHH01|d__Bacteria;p__Myxococcota|d__Bacteria;p__Myxococcota_A|d__Bacteria;p__Nitrospinota|d__Bacteria;p__Planctomycetota|d__Bacteria;p__Poribacteria|d__Bacteria;p__Proteobacteria|d__Bacteria;p__Verrucomicrobiota	d__Bacteria;p__Bacteroidota|d__Bacteria;p__JAAXHH01|d__Bacteria;p__Myxococcota|d__Bacteria;p__Myxococcota_A|d__Bacteria;p__Nitrospinota|d__Bacteria;p__Planctomycetota|d__Bacteria;p__Poribacteria|d__Bacteria;p__Proteobacteria
GO	GO:0004352	9	58	32	127	0.6158405172413793	-0.4847672495513352	-	0.26220959830768004	2127	557.7198156004355	d__Bacteria;p__Bacteroidota|d__Bacteria;p__JAAXHH01|d__Bacteria;p__Myxococcota|d__Bacteria;p__Myxococcota_A|d__Bacteria;p__Nitrospinota|d__Bacteria;p__Planctomycetota|d__Bacteria;p__Poribacteria|d__Bacteria;p__Proteobacteria|d__Bacteria;p__Verrucomicrobiota	d__Bacteria;p__Myxococcota_A|d__Bacteria;p__Planctomycetota|d__Bacteria;p__Proteobacteria|d__Bacteria;p__Verrucomicrobiota
GO	GO:0019551	9	58	32	127	0.6158405172413793	-0.4847672495513352	-	0.26220959830768004	2127	557.7198156004355	d__Bacteria;p__Bacteroidota|d__Bacteria;p__JAAXHH01|d__Bacteria;p__Myxococcota|d__Bacteria;p__Myxococcota_A|d__Bacteria;p__Nitrospinota|d__Bacteria;p__Planctomycetota|d__Bacteria;p__Poribacteria|d__Bacteria;p__Proteobacteria|d__Bacteria;p__Verrucomicrobiota	d__Bacteria;p__Myxococcota_A|d__Bacteria;p__Planctomycetota|d__Bacteria;p__Proteobacteria|d__Bacteria;p__Verrucomicrobiota
GO	GO:0015075	16	54	25	131	1.5525925925925925	0.4399261740084576	+	0.26271256958439093	2127	558.7896355059995	d__Bacteria;p__Bacteroidota|d__Bacteria;p__JAAXHH01|d__Bacteria;p__Myxococcota|d__Bacteria;p__Myxococcota_A|d__Bacteria;p__Nitrospinota|d__Bacteria;p__Planctomycetota|d__Bacteria;p__Poribacteria|d__Bacteria;p__Proteobacteria|d__Bacteria;p__Verrucomicrobiota	d__Bacteria;p__JAAXHH01|d__Bacteria;p__Myxococcota_A|d__Bacteria;p__Nitrospinota|d__Bacteria;p__Planctomycetota|d__Bacteria;p__Proteobacteria|d__Bacteria;p__Verrucomicrobiota
GO	GO:0008237	39	163	2	22	2.6319018404907975	0.9677067181212546	+	0.26519182574050976	2127	564.0630133500642	d__Bacteria;p__Bacteroidota|d__Bacteria;p__JAAXHH01|d__Bacteria;p__Myxococcota|d__Bacteria;p__Myxococcota_A|d__Bacteria;p__Nitrospinota|d__Bacteria;p__Planctomycetota|d__Bacteria;p__Poribacteria|d__Bacteria;p__Proteobacteria|d__Bacteria;p__Verrucomicrobiota	d__Bacteria;p__Bacteroidota|d__Bacteria;p__JAAXHH01|d__Bacteria;p__Myxococcota|d__Bacteria;p__Myxococcota_A|d__Bacteria;p__Nitrospinota|d__Bacteria;p__Planctomycetota|d__Bacteria;p__Poribacteria|d__Bacteria;p__Proteobacteria|d__Bacteria;p__Verrucomicrobiota
GO	GO:0003941	2	22	39	163	0.37995337995337997	-0.9677067181212546	-	0.2651918257405098	2127	564.0630133500644	d__Bacteria;p__Bacteroidota|d__Bacteria;p__JAAXHH01|d__Bacteria;p__Myxococcota|d__Bacteria;p__Myxococcota_A|d__Bacteria;p__Nitrospinota|d__Bacteria;p__Planctomycetota|d__Bacteria;p__Poribacteria|d__Bacteria;p__Proteobacteria|d__Bacteria;p__Verrucomicrobiota	d__Bacteria;p__Bacteroidota|d__Bacteria;p__Planctomycetota
GO	GO:0015706	2	22	39	163	0.37995337995337997	-0.9677067181212546	-	0.2651918257405098	2127	564.0630133500644	d__Bacteria;p__Bacteroidota|d__Bacteria;p__JAAXHH01|d__Bacteria;p__Myxococcota|d__Bacteria;p__Myxococcota_A|d__Bacteria;p__Nitrospinota|d__Bacteria;p__Planctomycetota|d__Bacteria;p__Poribacteria|d__Bacteria;p__Proteobacteria|d__Bacteria;p__Verrucomicrobiota	d__Bacteria;p__Planctomycetota
GO	GO:0019646	10	31	31	154	1.6024973985431843	0.47156328643738243	+	0.26572094759880593	2127	565.1884555426602	d__Bacteria;p__Bacteroidota|d__Bacteria;p__JAAXHH01|d__Bacteria;p__Myxococcota|d__Bacteria;p__Myxococcota_A|d__Bacteria;p__Nitrospinota|d__Bacteria;p__Planctomycetota|d__Bacteria;p__Poribacteria|d__Bacteria;p__Proteobacteria|d__Bacteria;p__Verrucomicrobiota	d__Bacteria;p__Myxococcota|d__Bacteria;p__Myxococcota_A|d__Bacteria;p__Nitrospinota|d__Bacteria;p__Proteobacteria|d__Bacteria;p__Verrucomicrobiota
GO	GO:0005315	31	154	10	31	0.624025974025974	-0.4715632864373823	-	0.26572094759880627	2127	565.1884555426609	d__Bacteria;p__Bacteroidota|d__Bacteria;p__JAAXHH01|d__Bacteria;p__Myxococcota|d__Bacteria;p__Myxococcota_A|d__Bacteria;p__Nitrospinota|d__Bacteria;p__Planctomycetota|d__Bacteria;p__Poribacteria|d__Bacteria;p__Proteobacteria|d__Bacteria;p__Verrucomicrobiota	d__Bacteria;p__Bacteroidota|d__Bacteria;p__JAAXHH01|d__Bacteria;p__Myxococcota|d__Bacteria;p__Myxococcota_A|d__Bacteria;p__Nitrospinota|d__Bacteria;p__Planctomycetota|d__Bacteria;p__Poribacteria|d__Bacteria;p__Proteobacteria|d__Bacteria;p__Verrucomicrobiota
GO	GO:0016818	31	154	10	31	0.624025974025974	-0.4715632864373823	-	0.26572094759880627	2127	565.1884555426609	d__Bacteria;p__Bacteroidota|d__Bacteria;p__JAAXHH01|d__Bacteria;p__Myxococcota|d__Bacteria;p__Myxococcota_A|d__Bacteria;p__Nitrospinota|d__Bacteria;p__Planctomycetota|d__Bacteria;p__Poribacteria|d__Bacteria;p__Proteobacteria|d__Bacteria;p__Verrucomicrobiota	d__Bacteria;p__Bacteroidota|d__Bacteria;p__JAAXHH01|d__Bacteria;p__Myxococcota|d__Bacteria;p__Myxococcota_A|d__Bacteria;p__Nitrospinota|d__Bacteria;p__Planctomycetota|d__Bacteria;p__Poribacteria|d__Bacteria;p__Proteobacteria|d__Bacteria;p__Verrucomicrobiota
GO	GO:0006479	39	164	2	21	2.4969512195121952	0.9150704754689257	+	0.26702208518506493	2127	567.9559751886331	d__Bacteria;p__Bacteroidota|d__Bacteria;p__JAAXHH01|d__Bacteria;p__Myxococcota|d__Bacteria;p__Myxococcota_A|d__Bacteria;p__Nitrospinota|d__Bacteria;p__Planctomycetota|d__Bacteria;p__Poribacteria|d__Bacteria;p__Proteobacteria|d__Bacteria;p__Verrucomicrobiota	d__Bacteria;p__Bacteroidota|d__Bacteria;p__JAAXHH01|d__Bacteria;p__Myxococcota|d__Bacteria;p__Myxococcota_A|d__Bacteria;p__Nitrospinota|d__Bacteria;p__Planctomycetota|d__Bacteria;p__Poribacteria|d__Bacteria;p__Proteobacteria|d__Bacteria;p__Verrucomicrobiota
GO	GO:0016311	39	164	2	21	2.4969512195121952	0.9150704754689257	+	0.26702208518506493	2127	567.9559751886331	d__Bacteria;p__Bacteroidota|d__Bacteria;p__JAAXHH01|d__Bacteria;p__Myxococcota|d__Bacteria;p__Myxococcota_A|d__Bacteria;p__Nitrospinota|d__Bacteria;p__Planctomycetota|d__Bacteria;p__Poribacteria|d__Bacteria;p__Proteobacteria|d__Bacteria;p__Verrucomicrobiota	d__Bacteria;p__Bacteroidota|d__Bacteria;p__JAAXHH01|d__Bacteria;p__Myxococcota|d__Bacteria;p__Myxococcota_A|d__Bacteria;p__Nitrospinota|d__Bacteria;p__Planctomycetota|d__Bacteria;p__Poribacteria|d__Bacteria;p__Proteobacteria|d__Bacteria;p__Verrucomicrobiota
GO	GO:0006559	2	21	39	164	0.4004884004884005	-0.9150704754689256	-	0.2670220851850656	2127	567.9559751886345	d__Bacteria;p__Bacteroidota|d__Bacteria;p__JAAXHH01|d__Bacteria;p__Myxococcota|d__Bacteria;p__Myxococcota_A|d__Bacteria;p__Nitrospinota|d__Bacteria;p__Planctomycetota|d__Bacteria;p__Poribacteria|d__Bacteria;p__Proteobacteria|d__Bacteria;p__Verrucomicrobiota	d__Bacteria;p__Proteobacteria
GO	GO:0098662	16	55	25	130	1.5127272727272727	0.413914162594692	+	0.267217924236119	2127	568.3725248502251	d__Bacteria;p__Bacteroidota|d__Bacteria;p__JAAXHH01|d__Bacteria;p__Myxococcota|d__Bacteria;p__Myxococcota_A|d__Bacteria;p__Nitrospinota|d__Bacteria;p__Planctomycetota|d__Bacteria;p__Poribacteria|d__Bacteria;p__Proteobacteria|d__Bacteria;p__Verrucomicrobiota	d__Bacteria;p__JAAXHH01|d__Bacteria;p__Myxococcota_A|d__Bacteria;p__Nitrospinota|d__Bacteria;p__Planctomycetota|d__Bacteria;p__Proteobacteria|d__Bacteria;p__Verrucomicrobiota
GO	GO:0008837	39	162	2	23	2.7685185185185186	1.0183123462664667	+	0.26825879509711636	2127	570.5864571715665	d__Bacteria;p__Bacteroidota|d__Bacteria;p__JAAXHH01|d__Bacteria;p__Myxococcota|d__Bacteria;p__Myxococcota_A|d__Bacteria;p__Nitrospinota|d__Bacteria;p__Planctomycetota|d__Bacteria;p__Poribacteria|d__Bacteria;p__Proteobacteria|d__Bacteria;p__Verrucomicrobiota	d__Bacteria;p__Bacteroidota|d__Bacteria;p__JAAXHH01|d__Bacteria;p__Myxococcota|d__Bacteria;p__Myxococcota_A|d__Bacteria;p__Nitrospinota|d__Bacteria;p__Planctomycetota|d__Bacteria;p__Poribacteria|d__Bacteria;p__Proteobacteria|d__Bacteria;p__Verrucomicrobiota
GO	GO:0000034	2	23	39	162	0.3612040133779264	-1.0183123462664667	-	0.2682587950971168	2127	570.5864571715674	d__Bacteria;p__Bacteroidota|d__Bacteria;p__JAAXHH01|d__Bacteria;p__Myxococcota|d__Bacteria;p__Myxococcota_A|d__Bacteria;p__Nitrospinota|d__Bacteria;p__Planctomycetota|d__Bacteria;p__Poribacteria|d__Bacteria;p__Proteobacteria|d__Bacteria;p__Verrucomicrobiota	d__Bacteria;p__Planctomycetota|d__Bacteria;p__Verrucomicrobiota
GO	GO:0006146	2	23	39	162	0.3612040133779264	-1.0183123462664667	-	0.2682587950971168	2127	570.5864571715674	d__Bacteria;p__Bacteroidota|d__Bacteria;p__JAAXHH01|d__Bacteria;p__Myxococcota|d__Bacteria;p__Myxococcota_A|d__Bacteria;p__Nitrospinota|d__Bacteria;p__Planctomycetota|d__Bacteria;p__Poribacteria|d__Bacteria;p__Proteobacteria|d__Bacteria;p__Verrucomicrobiota	d__Bacteria;p__Planctomycetota|d__Bacteria;p__Verrucomicrobiota
GO	GO:0004784	31	121	10	64	1.6396694214876033	0.4944946492540313	+	0.27002604348737347	2127	574.3453944976434	d__Bacteria;p__Bacteroidota|d__Bacteria;p__JAAXHH01|d__Bacteria;p__Myxococcota|d__Bacteria;p__Myxococcota_A|d__Bacteria;p__Nitrospinota|d__Bacteria;p__Planctomycetota|d__Bacteria;p__Poribacteria|d__Bacteria;p__Proteobacteria|d__Bacteria;p__Verrucomicrobiota	d__Bacteria;p__Bacteroidota|d__Bacteria;p__JAAXHH01|d__Bacteria;p__Myxococcota|d__Bacteria;p__Myxococcota_A|d__Bacteria;p__Planctomycetota|d__Bacteria;p__Poribacteria|d__Bacteria;p__Proteobacteria|d__Bacteria;p__Verrucomicrobiota
GO	GO:0004049	24	127	17	58	0.6447429365446966	-0.4389035896204424	-	0.271080762712297	2127	576.5887822890556	d__Bacteria;p__Bacteroidota|d__Bacteria;p__JAAXHH01|d__Bacteria;p__Myxococcota|d__Bacteria;p__Myxococcota_A|d__Bacteria;p__Nitrospinota|d__Bacteria;p__Planctomycetota|d__Bacteria;p__Poribacteria|d__Bacteria;p__Proteobacteria|d__Bacteria;p__Verrucomicrobiota	d__Bacteria;p__JAAXHH01|d__Bacteria;p__Myxococcota|d__Bacteria;p__Myxococcota_A|d__Bacteria;p__Nitrospinota|d__Bacteria;p__Planctomycetota|d__Bacteria;p__Poribacteria|d__Bacteria;p__Proteobacteria|d__Bacteria;p__Verrucomicrobiota
GO	GO:0008987	31	122	10	63	1.6008196721311476	0.47051579314937675	+	0.2710976129037733	2127	576.6246226463259	d__Bacteria;p__Bacteroidota|d__Bacteria;p__JAAXHH01|d__Bacteria;p__Myxococcota|d__Bacteria;p__Myxococcota_A|d__Bacteria;p__Nitrospinota|d__Bacteria;p__Planctomycetota|d__Bacteria;p__Poribacteria|d__Bacteria;p__Proteobacteria|d__Bacteria;p__Verrucomicrobiota	d__Bacteria;p__Bacteroidota|d__Bacteria;p__Myxococcota|d__Bacteria;p__Myxococcota_A|d__Bacteria;p__Nitrospinota|d__Bacteria;p__Planctomycetota|d__Bacteria;p__Poribacteria|d__Bacteria;p__Proteobacteria|d__Bacteria;p__Verrucomicrobiota
GO	GO:0009098	25	129	16	56	0.6782945736434108	-0.3881736109981034	-	0.2738028742259635	2127	582.3787134786244	d__Bacteria;p__Bacteroidota|d__Bacteria;p__JAAXHH01|d__Bacteria;p__Myxococcota|d__Bacteria;p__Myxococcota_A|d__Bacteria;p__Nitrospinota|d__Bacteria;p__Planctomycetota|d__Bacteria;p__Poribacteria|d__Bacteria;p__Proteobacteria|d__Bacteria;p__Verrucomicrobiota	d__Bacteria;p__Bacteroidota|d__Bacteria;p__JAAXHH01|d__Bacteria;p__Myxococcota_A|d__Bacteria;p__Nitrospinota|d__Bacteria;p__Planctomycetota|d__Bacteria;p__Poribacteria|d__Bacteria;p__Proteobacteria|d__Bacteria;p__Verrucomicrobiota
GO	GO:0019829	25	129	16	56	0.6782945736434108	-0.3881736109981034	-	0.2738028742259635	2127	582.3787134786244	d__Bacteria;p__Bacteroidota|d__Bacteria;p__JAAXHH01|d__Bacteria;p__Myxococcota|d__Bacteria;p__Myxococcota_A|d__Bacteria;p__Nitrospinota|d__Bacteria;p__Planctomycetota|d__Bacteria;p__Poribacteria|d__Bacteria;p__Proteobacteria|d__Bacteria;p__Verrucomicrobiota	d__Bacteria;p__Bacteroidota|d__Bacteria;p__JAAXHH01|d__Bacteria;p__Myxococcota|d__Bacteria;p__Myxococcota_A|d__Bacteria;p__Nitrospinota|d__Bacteria;p__Planctomycetota|d__Bacteria;p__Poribacteria|d__Bacteria;p__Proteobacteria|d__Bacteria;p__Verrucomicrobiota
GO	GO:0004072	36	147	5	38	1.8612244897959183	0.621234598969659	+	0.2747653881393317	2127	584.4259805723585	d__Bacteria;p__Bacteroidota|d__Bacteria;p__JAAXHH01|d__Bacteria;p__Myxococcota|d__Bacteria;p__Myxococcota_A|d__Bacteria;p__Nitrospinota|d__Bacteria;p__Planctomycetota|d__Bacteria;p__Poribacteria|d__Bacteria;p__Proteobacteria|d__Bacteria;p__Verrucomicrobiota	d__Bacteria;p__Bacteroidota|d__Bacteria;p__JAAXHH01|d__Bacteria;p__Myxococcota|d__Bacteria;p__Myxococcota_A|d__Bacteria;p__Nitrospinota|d__Bacteria;p__Planctomycetota|d__Bacteria;p__Poribacteria|d__Bacteria;p__Proteobacteria|d__Bacteria;p__Verrucomicrobiota
GO	GO:0042910	36	147	5	38	1.8612244897959183	0.621234598969659	+	0.2747653881393317	2127	584.4259805723585	d__Bacteria;p__Bacteroidota|d__Bacteria;p__JAAXHH01|d__Bacteria;p__Myxococcota|d__Bacteria;p__Myxococcota_A|d__Bacteria;p__Nitrospinota|d__Bacteria;p__Planctomycetota|d__Bacteria;p__Poribacteria|d__Bacteria;p__Proteobacteria|d__Bacteria;p__Verrucomicrobiota	d__Bacteria;p__Bacteroidota|d__Bacteria;p__JAAXHH01|d__Bacteria;p__Myxococcota|d__Bacteria;p__Myxococcota_A|d__Bacteria;p__Planctomycetota|d__Bacteria;p__Poribacteria|d__Bacteria;p__Proteobacteria|d__Bacteria;p__Verrucomicrobiota
GO	GO:0008743	7	19	34	166	1.7987616099071206	0.5870984336292546	+	0.27589375706970465	2127	586.8260212872618	d__Bacteria;p__Bacteroidota|d__Bacteria;p__JAAXHH01|d__Bacteria;p__Myxococcota|d__Bacteria;p__Myxococcota_A|d__Bacteria;p__Nitrospinota|d__Bacteria;p__Planctomycetota|d__Bacteria;p__Poribacteria|d__Bacteria;p__Proteobacteria|d__Bacteria;p__Verrucomicrobiota	d__Bacteria;p__Planctomycetota|d__Bacteria;p__Verrucomicrobiota
GO	GO:0019509	7	19	34	166	1.7987616099071206	0.5870984336292546	+	0.27589375706970465	2127	586.8260212872618	d__Bacteria;p__Bacteroidota|d__Bacteria;p__JAAXHH01|d__Bacteria;p__Myxococcota|d__Bacteria;p__Myxococcota_A|d__Bacteria;p__Nitrospinota|d__Bacteria;p__Planctomycetota|d__Bacteria;p__Poribacteria|d__Bacteria;p__Proteobacteria|d__Bacteria;p__Verrucomicrobiota	d__Bacteria;p__Myxococcota_A|d__Bacteria;p__Nitrospinota|d__Bacteria;p__Planctomycetota|d__Bacteria;p__Verrucomicrobiota
GO	GO:0004053	10	32	31	153	1.5423387096774193	0.4332999071016083	+	0.27715138882858004	2127	589.5010040383897	d__Bacteria;p__Bacteroidota|d__Bacteria;p__JAAXHH01|d__Bacteria;p__Myxococcota|d__Bacteria;p__Myxococcota_A|d__Bacteria;p__Nitrospinota|d__Bacteria;p__Planctomycetota|d__Bacteria;p__Poribacteria|d__Bacteria;p__Proteobacteria|d__Bacteria;p__Verrucomicrobiota	d__Bacteria;p__Bacteroidota|d__Bacteria;p__JAAXHH01|d__Bacteria;p__Myxococcota_A|d__Bacteria;p__Planctomycetota|d__Bacteria;p__Proteobacteria
GO	GO:0006474	11	69	30	116	0.6164251207729469	-0.48381842235467953	-	0.2786104969031775	2127	592.6045269130586	d__Bacteria;p__Bacteroidota|d__Bacteria;p__JAAXHH01|d__Bacteria;p__Myxococcota|d__Bacteria;p__Myxococcota_A|d__Bacteria;p__Nitrospinota|d__Bacteria;p__Planctomycetota|d__Bacteria;p__Poribacteria|d__Bacteria;p__Proteobacteria|d__Bacteria;p__Verrucomicrobiota	d__Bacteria;p__JAAXHH01|d__Bacteria;p__Myxococcota_A|d__Bacteria;p__Planctomycetota|d__Bacteria;p__Poribacteria|d__Bacteria;p__Proteobacteria
GO	GO:0008080	11	69	30	116	0.6164251207729469	-0.48381842235467953	-	0.2786104969031775	2127	592.6045269130586	d__Bacteria;p__Bacteroidota|d__Bacteria;p__JAAXHH01|d__Bacteria;p__Myxococcota|d__Bacteria;p__Myxococcota_A|d__Bacteria;p__Nitrospinota|d__Bacteria;p__Planctomycetota|d__Bacteria;p__Poribacteria|d__Bacteria;p__Proteobacteria|d__Bacteria;p__Verrucomicrobiota	d__Bacteria;p__JAAXHH01|d__Bacteria;p__Myxococcota_A|d__Bacteria;p__Planctomycetota|d__Bacteria;p__Poribacteria|d__Bacteria;p__Proteobacteria
GO	GO:0004057	18	64	23	121	1.4796195652173914	0.39178500420408424	+	0.28439513045469816	2127	604.908442477143	d__Bacteria;p__Bacteroidota|d__Bacteria;p__JAAXHH01|d__Bacteria;p__Myxococcota|d__Bacteria;p__Myxococcota_A|d__Bacteria;p__Nitrospinota|d__Bacteria;p__Planctomycetota|d__Bacteria;p__Poribacteria|d__Bacteria;p__Proteobacteria|d__Bacteria;p__Verrucomicrobiota	d__Bacteria;p__Bacteroidota|d__Bacteria;p__Myxococcota|d__Bacteria;p__Myxococcota_A|d__Bacteria;p__Nitrospinota|d__Bacteria;p__Planctomycetota|d__Bacteria;p__Proteobacteria
GO	GO:0016598	18	64	23	121	1.4796195652173914	0.39178500420408424	+	0.28439513045469816	2127	604.908442477143	d__Bacteria;p__Bacteroidota|d__Bacteria;p__JAAXHH01|d__Bacteria;p__Myxococcota|d__Bacteria;p__Myxococcota_A|d__Bacteria;p__Nitrospinota|d__Bacteria;p__Planctomycetota|d__Bacteria;p__Poribacteria|d__Bacteria;p__Proteobacteria|d__Bacteria;p__Verrucomicrobiota	d__Bacteria;p__Bacteroidota|d__Bacteria;p__Myxococcota|d__Bacteria;p__Myxococcota_A|d__Bacteria;p__Nitrospinota|d__Bacteria;p__Planctomycetota|d__Bacteria;p__Proteobacteria
GO	GO:0004113	12	73	29	112	0.634860651865848	-0.45434975005177025	-	0.2853525322811482	2127	606.9448361620023	d__Bacteria;p__Bacteroidota|d__Bacteria;p__JAAXHH01|d__Bacteria;p__Myxococcota|d__Bacteria;p__Myxococcota_A|d__Bacteria;p__Nitrospinota|d__Bacteria;p__Planctomycetota|d__Bacteria;p__Poribacteria|d__Bacteria;p__Proteobacteria|d__Bacteria;p__Verrucomicrobiota	d__Bacteria;p__JAAXHH01|d__Bacteria;p__Planctomycetota|d__Bacteria;p__Poribacteria|d__Bacteria;p__Proteobacteria|d__Bacteria;p__Verrucomicrobiota
GO	GO:0008664	12	73	29	112	0.634860651865848	-0.45434975005177025	-	0.2853525322811482	2127	606.9448361620023	d__Bacteria;p__Bacteroidota|d__Bacteria;p__JAAXHH01|d__Bacteria;p__Myxococcota|d__Bacteria;p__Myxococcota_A|d__Bacteria;p__Nitrospinota|d__Bacteria;p__Planctomycetota|d__Bacteria;p__Poribacteria|d__Bacteria;p__Proteobacteria|d__Bacteria;p__Verrucomicrobiota	d__Bacteria;p__JAAXHH01|d__Bacteria;p__Planctomycetota|d__Bacteria;p__Poribacteria|d__Bacteria;p__Proteobacteria|d__Bacteria;p__Verrucomicrobiota
GO	GO:0019856	12	73	29	112	0.634860651865848	-0.45434975005177025	-	0.2853525322811482	2127	606.9448361620023	d__Bacteria;p__Bacteroidota|d__Bacteria;p__JAAXHH01|d__Bacteria;p__Myxococcota|d__Bacteria;p__Myxococcota_A|d__Bacteria;p__Nitrospinota|d__Bacteria;p__Planctomycetota|d__Bacteria;p__Poribacteria|d__Bacteria;p__Proteobacteria|d__Bacteria;p__Verrucomicrobiota	d__Bacteria;p__JAAXHH01|d__Bacteria;p__Myxococcota_A|d__Bacteria;p__Planctomycetota|d__Bacteria;p__Proteobacteria|d__Bacteria;p__Verrucomicrobiota
GO	GO:0004170	29	113	12	72	1.5398230088495575	0.43166748050218845	+	0.28667051783129427	2127	609.748191427163	d__Bacteria;p__Bacteroidota|d__Bacteria;p__JAAXHH01|d__Bacteria;p__Myxococcota|d__Bacteria;p__Myxococcota_A|d__Bacteria;p__Nitrospinota|d__Bacteria;p__Planctomycetota|d__Bacteria;p__Poribacteria|d__Bacteria;p__Proteobacteria|d__Bacteria;p__Verrucomicrobiota	d__Bacteria;p__Bacteroidota|d__Bacteria;p__JAAXHH01|d__Bacteria;p__Myxococcota|d__Bacteria;p__Myxococcota_A|d__Bacteria;p__Nitrospinota|d__Bacteria;p__Planctomycetota|d__Bacteria;p__Poribacteria|d__Bacteria;p__Proteobacteria
GO	GO:0006226	29	113	12	72	1.5398230088495575	0.43166748050218845	+	0.28667051783129427	2127	609.748191427163	d__Bacteria;p__Bacteroidota|d__Bacteria;p__JAAXHH01|d__Bacteria;p__Myxococcota|d__Bacteria;p__Myxococcota_A|d__Bacteria;p__Nitrospinota|d__Bacteria;p__Planctomycetota|d__Bacteria;p__Poribacteria|d__Bacteria;p__Proteobacteria|d__Bacteria;p__Verrucomicrobiota	d__Bacteria;p__Bacteroidota|d__Bacteria;p__JAAXHH01|d__Bacteria;p__Myxococcota|d__Bacteria;p__Myxococcota_A|d__Bacteria;p__Nitrospinota|d__Bacteria;p__Planctomycetota|d__Bacteria;p__Poribacteria|d__Bacteria;p__Proteobacteria
GO	GO:0046081	29	113	12	72	1.5398230088495575	0.43166748050218845	+	0.28667051783129427	2127	609.748191427163	d__Bacteria;p__Bacteroidota|d__Bacteria;p__JAAXHH01|d__Bacteria;p__Myxococcota|d__Bacteria;p__Myxococcota_A|d__Bacteria;p__Nitrospinota|d__Bacteria;p__Planctomycetota|d__Bacteria;p__Poribacteria|d__Bacteria;p__Proteobacteria|d__Bacteria;p__Verrucomicrobiota	d__Bacteria;p__Bacteroidota|d__Bacteria;p__JAAXHH01|d__Bacteria;p__Myxococcota|d__Bacteria;p__Myxococcota_A|d__Bacteria;p__Nitrospinota|d__Bacteria;p__Planctomycetota|d__Bacteria;p__Poribacteria|d__Bacteria;p__Proteobacteria
GO	GO:0016831	22	117	19	68	0.6729644624381467	-0.396062755429774	-	0.2887205803883694	2127	614.1086744860617	d__Bacteria;p__Bacteroidota|d__Bacteria;p__JAAXHH01|d__Bacteria;p__Myxococcota|d__Bacteria;p__Myxococcota_A|d__Bacteria;p__Nitrospinota|d__Bacteria;p__Planctomycetota|d__Bacteria;p__Poribacteria|d__Bacteria;p__Proteobacteria|d__Bacteria;p__Verrucomicrobiota	d__Bacteria;p__Bacteroidota|d__Bacteria;p__JAAXHH01|d__Bacteria;p__Myxococcota_A|d__Bacteria;p__Nitrospinota|d__Bacteria;p__Planctomycetota|d__Bacteria;p__Poribacteria|d__Bacteria;p__Proteobacteria|d__Bacteria;p__Verrucomicrobiota
GO	GO:0003871	12	71	29	114	0.6644001942690626	-0.40887060884529375	-	0.2900027232478082	2127	616.835792348088	d__Bacteria;p__Bacteroidota|d__Bacteria;p__JAAXHH01|d__Bacteria;p__Myxococcota|d__Bacteria;p__Myxococcota_A|d__Bacteria;p__Nitrospinota|d__Bacteria;p__Planctomycetota|d__Bacteria;p__Poribacteria|d__Bacteria;p__Proteobacteria|d__Bacteria;p__Verrucomicrobiota	d__Bacteria;p__JAAXHH01|d__Bacteria;p__Planctomycetota|d__Bacteria;p__Poribacteria|d__Bacteria;p__Proteobacteria|d__Bacteria;p__Verrucomicrobiota
GO	GO:0016998	4	10	37	175	1.8918918918918919	0.6375773294051346	+	0.29008680219947397	2127	617.0146282782812	d__Bacteria;p__Bacteroidota|d__Bacteria;p__JAAXHH01|d__Bacteria;p__Myxococcota|d__Bacteria;p__Myxococcota_A|d__Bacteria;p__Nitrospinota|d__Bacteria;p__Planctomycetota|d__Bacteria;p__Poribacteria|d__Bacteria;p__Proteobacteria|d__Bacteria;p__Verrucomicrobiota	d__Bacteria;p__Bacteroidota|d__Bacteria;p__Myxococcota|d__Bacteria;p__Myxococcota_A
GO	GO:0019299	4	10	37	175	1.8918918918918919	0.6375773294051346	+	0.29008680219947397	2127	617.0146282782812	d__Bacteria;p__Bacteroidota|d__Bacteria;p__JAAXHH01|d__Bacteria;p__Myxococcota|d__Bacteria;p__Myxococcota_A|d__Bacteria;p__Nitrospinota|d__Bacteria;p__Planctomycetota|d__Bacteria;p__Poribacteria|d__Bacteria;p__Proteobacteria|d__Bacteria;p__Verrucomicrobiota	d__Bacteria;p__JAAXHH01|d__Bacteria;p__Planctomycetota|d__Bacteria;p__Verrucomicrobiota
GO	GO:0019632	21	113	20	72	0.6690265486725664	-0.40193153552685323	-	0.2924204285005054	2127	621.978251420575	d__Bacteria;p__Bacteroidota|d__Bacteria;p__JAAXHH01|d__Bacteria;p__Myxococcota|d__Bacteria;p__Myxococcota_A|d__Bacteria;p__Nitrospinota|d__Bacteria;p__Planctomycetota|d__Bacteria;p__Poribacteria|d__Bacteria;p__Proteobacteria|d__Bacteria;p__Verrucomicrobiota	d__Bacteria;p__Bacteroidota|d__Bacteria;p__JAAXHH01|d__Bacteria;p__Myxococcota_A|d__Bacteria;p__Nitrospinota|d__Bacteria;p__Planctomycetota|d__Bacteria;p__Poribacteria|d__Bacteria;p__Proteobacteria|d__Bacteria;p__Verrucomicrobiota
GO	GO:0003842	19	69	22	116	1.4519104084321475	0.3728802123172298	+	0.29335159805281524	2127	623.958849058338	d__Bacteria;p__Bacteroidota|d__Bacteria;p__JAAXHH01|d__Bacteria;p__Myxococcota|d__Bacteria;p__Myxococcota_A|d__Bacteria;p__Nitrospinota|d__Bacteria;p__Planctomycetota|d__Bacteria;p__Poribacteria|d__Bacteria;p__Proteobacteria|d__Bacteria;p__Verrucomicrobiota	d__Bacteria;p__Bacteroidota|d__Bacteria;p__JAAXHH01|d__Bacteria;p__Myxococcota_A|d__Bacteria;p__Planctomycetota|d__Bacteria;p__Proteobacteria
GO	GO:0001510	22	116	19	69	0.6887477313974592	-0.3728802123172299	-	0.2933515980528164	2127	623.9588490583405	d__Bacteria;p__Bacteroidota|d__Bacteria;p__JAAXHH01|d__Bacteria;p__Myxococcota|d__Bacteria;p__Myxococcota_A|d__Bacteria;p__Nitrospinota|d__Bacteria;p__Planctomycetota|d__Bacteria;p__Poribacteria|d__Bacteria;p__Proteobacteria|d__Bacteria;p__Verrucomicrobiota	d__Bacteria;p__Myxococcota|d__Bacteria;p__Myxococcota_A|d__Bacteria;p__Nitrospinota|d__Bacteria;p__Planctomycetota|d__Bacteria;p__Proteobacteria|d__Bacteria;p__Verrucomicrobiota
GO	GO:0005839	20	109	21	76	0.6640454346876365	-0.4094047061122446	-	0.29551100379085393	2127	628.5519050631464	d__Bacteria;p__Bacteroidota|d__Bacteria;p__JAAXHH01|d__Bacteria;p__Myxococcota|d__Bacteria;p__Myxococcota_A|d__Bacteria;p__Nitrospinota|d__Bacteria;p__Planctomycetota|d__Bacteria;p__Poribacteria|d__Bacteria;p__Proteobacteria|d__Bacteria;p__Verrucomicrobiota	d__Bacteria;p__JAAXHH01|d__Bacteria;p__Myxococcota_A|d__Bacteria;p__Nitrospinota|d__Bacteria;p__Planctomycetota|d__Bacteria;p__Poribacteria|d__Bacteria;p__Proteobacteria|d__Bacteria;p__Verrucomicrobiota
GO	GO:0051603	20	109	21	76	0.6640454346876365	-0.4094047061122446	-	0.29551100379085393	2127	628.5519050631464	d__Bacteria;p__Bacteroidota|d__Bacteria;p__JAAXHH01|d__Bacteria;p__Myxococcota|d__Bacteria;p__Myxococcota_A|d__Bacteria;p__Nitrospinota|d__Bacteria;p__Planctomycetota|d__Bacteria;p__Poribacteria|d__Bacteria;p__Proteobacteria|d__Bacteria;p__Verrucomicrobiota	d__Bacteria;p__JAAXHH01|d__Bacteria;p__Myxococcota_A|d__Bacteria;p__Nitrospinota|d__Bacteria;p__Planctomycetota|d__Bacteria;p__Poribacteria|d__Bacteria;p__Proteobacteria|d__Bacteria;p__Verrucomicrobiota
GO	GO:0009428	20	73	21	112	1.461187214611872	0.3792492659772714	+	0.2958698913949371	2127	629.3152589970312	d__Bacteria;p__Bacteroidota|d__Bacteria;p__JAAXHH01|d__Bacteria;p__Myxococcota|d__Bacteria;p__Myxococcota_A|d__Bacteria;p__Nitrospinota|d__Bacteria;p__Planctomycetota|d__Bacteria;p__Poribacteria|d__Bacteria;p__Proteobacteria|d__Bacteria;p__Verrucomicrobiota	d__Bacteria;p__Myxococcota|d__Bacteria;p__Myxococcota_A|d__Bacteria;p__Nitrospinota|d__Bacteria;p__Planctomycetota|d__Bacteria;p__Poribacteria|d__Bacteria;p__Proteobacteria|d__Bacteria;p__Verrucomicrobiota
GO	GO:0002098	35	143	6	42	1.7132867132867133	0.5384135802848198	+	0.2974229700987604	2127	632.6186574000634	d__Bacteria;p__Bacteroidota|d__Bacteria;p__JAAXHH01|d__Bacteria;p__Myxococcota|d__Bacteria;p__Myxococcota_A|d__Bacteria;p__Nitrospinota|d__Bacteria;p__Planctomycetota|d__Bacteria;p__Poribacteria|d__Bacteria;p__Proteobacteria|d__Bacteria;p__Verrucomicrobiota	d__Bacteria;p__Bacteroidota|d__Bacteria;p__JAAXHH01|d__Bacteria;p__Myxococcota_A|d__Bacteria;p__Nitrospinota|d__Bacteria;p__Planctomycetota|d__Bacteria;p__Poribacteria|d__Bacteria;p__Proteobacteria|d__Bacteria;p__Verrucomicrobiota
GO	GO:0004340	6	42	35	143	0.5836734693877551	-0.5384135802848197	-	0.2974229700987616	2127	632.618657400066	d__Bacteria;p__Bacteroidota|d__Bacteria;p__JAAXHH01|d__Bacteria;p__Myxococcota|d__Bacteria;p__Myxococcota_A|d__Bacteria;p__Nitrospinota|d__Bacteria;p__Planctomycetota|d__Bacteria;p__Poribacteria|d__Bacteria;p__Proteobacteria|d__Bacteria;p__Verrucomicrobiota	d__Bacteria;p__Nitrospinota|d__Bacteria;p__Planctomycetota|d__Bacteria;p__Proteobacteria
GO	GO:0051156	6	42	35	143	0.5836734693877551	-0.5384135802848197	-	0.2974229700987616	2127	632.618657400066	d__Bacteria;p__Bacteroidota|d__Bacteria;p__JAAXHH01|d__Bacteria;p__Myxococcota|d__Bacteria;p__Myxococcota_A|d__Bacteria;p__Nitrospinota|d__Bacteria;p__Planctomycetota|d__Bacteria;p__Poribacteria|d__Bacteria;p__Proteobacteria|d__Bacteria;p__Verrucomicrobiota	d__Bacteria;p__Nitrospinota|d__Bacteria;p__Planctomycetota|d__Bacteria;p__Proteobacteria
GO	GO:0008780	35	141	6	44	1.8203309692671394	0.5990183358014516	+	0.2975302619618048	2127	632.8468671927589	d__Bacteria;p__Bacteroidota|d__Bacteria;p__JAAXHH01|d__Bacteria;p__Myxococcota|d__Bacteria;p__Myxococcota_A|d__Bacteria;p__Nitrospinota|d__Bacteria;p__Planctomycetota|d__Bacteria;p__Poribacteria|d__Bacteria;p__Proteobacteria|d__Bacteria;p__Verrucomicrobiota	d__Bacteria;p__Bacteroidota|d__Bacteria;p__JAAXHH01|d__Bacteria;p__Myxococcota_A|d__Bacteria;p__Nitrospinota|d__Bacteria;p__Planctomycetota|d__Bacteria;p__Poribacteria|d__Bacteria;p__Proteobacteria|d__Bacteria;p__Verrucomicrobiota
GO	GO:0008840	35	141	6	44	1.8203309692671394	0.5990183358014516	+	0.2975302619618048	2127	632.8468671927589	d__Bacteria;p__Bacteroidota|d__Bacteria;p__JAAXHH01|d__Bacteria;p__Myxococcota|d__Bacteria;p__Myxococcota_A|d__Bacteria;p__Nitrospinota|d__Bacteria;p__Planctomycetota|d__Bacteria;p__Poribacteria|d__Bacteria;p__Proteobacteria|d__Bacteria;p__Verrucomicrobiota	d__Bacteria;p__Bacteroidota|d__Bacteria;p__JAAXHH01|d__Bacteria;p__Myxococcota|d__Bacteria;p__Myxococcota_A|d__Bacteria;p__Nitrospinota|d__Bacteria;p__Planctomycetota|d__Bacteria;p__Poribacteria|d__Bacteria;p__Proteobacteria|d__Bacteria;p__Verrucomicrobiota
GO	GO:0015849	2	4	39	181	2.3205128205128207	0.841788204576234	+	0.29852674670410806	2127	634.9663902396378	d__Bacteria;p__Bacteroidota|d__Bacteria;p__JAAXHH01|d__Bacteria;p__Myxococcota|d__Bacteria;p__Myxococcota_A|d__Bacteria;p__Nitrospinota|d__Bacteria;p__Planctomycetota|d__Bacteria;p__Poribacteria|d__Bacteria;p__Proteobacteria|d__Bacteria;p__Verrucomicrobiota	d__Bacteria;p__Myxococcota_A
GO	GO:0043177	2	4	39	181	2.3205128205128207	0.841788204576234	+	0.29852674670410806	2127	634.9663902396378	d__Bacteria;p__Bacteroidota|d__Bacteria;p__JAAXHH01|d__Bacteria;p__Myxococcota|d__Bacteria;p__Myxococcota_A|d__Bacteria;p__Nitrospinota|d__Bacteria;p__Planctomycetota|d__Bacteria;p__Poribacteria|d__Bacteria;p__Proteobacteria|d__Bacteria;p__Verrucomicrobiota	d__Bacteria;p__Myxococcota_A
GO	GO:0045490	2	4	39	181	2.3205128205128207	0.841788204576234	+	0.29852674670410806	2127	634.9663902396378	d__Bacteria;p__Bacteroidota|d__Bacteria;p__JAAXHH01|d__Bacteria;p__Myxococcota|d__Bacteria;p__Myxococcota_A|d__Bacteria;p__Nitrospinota|d__Bacteria;p__Planctomycetota|d__Bacteria;p__Poribacteria|d__Bacteria;p__Proteobacteria|d__Bacteria;p__Verrucomicrobiota	d__Bacteria;p__JAAXHH01|d__Bacteria;p__Poribacteria
GO	GO:0047487	2	4	39	181	2.3205128205128207	0.841788204576234	+	0.29852674670410806	2127	634.9663902396378	d__Bacteria;p__Bacteroidota|d__Bacteria;p__JAAXHH01|d__Bacteria;p__Myxococcota|d__Bacteria;p__Myxococcota_A|d__Bacteria;p__Nitrospinota|d__Bacteria;p__Planctomycetota|d__Bacteria;p__Poribacteria|d__Bacteria;p__Proteobacteria|d__Bacteria;p__Verrucomicrobiota	d__Bacteria;p__JAAXHH01|d__Bacteria;p__Poribacteria
GO	GO:0004124	22	81	19	104	1.4866796621182585	0.3965452186608092	+	0.29921724563168417	2127	636.4350814585922	d__Bacteria;p__Bacteroidota|d__Bacteria;p__JAAXHH01|d__Bacteria;p__Myxococcota|d__Bacteria;p__Myxococcota_A|d__Bacteria;p__Nitrospinota|d__Bacteria;p__Planctomycetota|d__Bacteria;p__Poribacteria|d__Bacteria;p__Proteobacteria|d__Bacteria;p__Verrucomicrobiota	d__Bacteria;p__JAAXHH01|d__Bacteria;p__Myxococcota|d__Bacteria;p__Myxococcota_A|d__Bacteria;p__Nitrospinota|d__Bacteria;p__Planctomycetota|d__Bacteria;p__Poribacteria|d__Bacteria;p__Proteobacteria|d__Bacteria;p__Verrucomicrobiota
GO	GO:0006282	27	105	14	80	1.469387755102041	0.38484582090542874	+	0.3001333602568816	2127	638.3836572663871	d__Bacteria;p__Bacteroidota|d__Bacteria;p__JAAXHH01|d__Bacteria;p__Myxococcota|d__Bacteria;p__Myxococcota_A|d__Bacteria;p__Nitrospinota|d__Bacteria;p__Planctomycetota|d__Bacteria;p__Poribacteria|d__Bacteria;p__Proteobacteria|d__Bacteria;p__Verrucomicrobiota	d__Bacteria;p__Bacteroidota|d__Bacteria;p__JAAXHH01|d__Bacteria;p__Myxococcota|d__Bacteria;p__Myxococcota_A|d__Bacteria;p__Nitrospinota|d__Bacteria;p__Planctomycetota|d__Bacteria;p__Poribacteria|d__Bacteria;p__Proteobacteria
GO	GO:0016903	29	146	12	39	0.6455479452054794	-0.4376557953802163	-	0.3016703383645641	2127	641.6528097014278	d__Bacteria;p__Bacteroidota|d__Bacteria;p__JAAXHH01|d__Bacteria;p__Myxococcota|d__Bacteria;p__Myxococcota_A|d__Bacteria;p__Nitrospinota|d__Bacteria;p__Planctomycetota|d__Bacteria;p__Poribacteria|d__Bacteria;p__Proteobacteria|d__Bacteria;p__Verrucomicrobiota	d__Bacteria;p__Bacteroidota|d__Bacteria;p__JAAXHH01|d__Bacteria;p__Myxococcota|d__Bacteria;p__Myxococcota_A|d__Bacteria;p__Nitrospinota|d__Bacteria;p__Planctomycetota|d__Bacteria;p__Poribacteria|d__Bacteria;p__Proteobacteria|d__Bacteria;p__Verrucomicrobiota
GO	GO:0006935	23	86	18	99	1.4709302325581395	0.38589501191406717	+	0.30207040037164845	2127	642.5037415904962	d__Bacteria;p__Bacteroidota|d__Bacteria;p__JAAXHH01|d__Bacteria;p__Myxococcota|d__Bacteria;p__Myxococcota_A|d__Bacteria;p__Nitrospinota|d__Bacteria;p__Planctomycetota|d__Bacteria;p__Poribacteria|d__Bacteria;p__Proteobacteria|d__Bacteria;p__Verrucomicrobiota	d__Bacteria;p__JAAXHH01|d__Bacteria;p__Myxococcota|d__Bacteria;p__Myxococcota_A|d__Bacteria;p__Nitrospinota|d__Bacteria;p__Planctomycetota|d__Bacteria;p__Proteobacteria|d__Bacteria;p__Verrucomicrobiota
GO	GO:0009307	12	40	29	145	1.5	0.4054651081081644	+	0.30840048847832174	2127	655.9678389933904	d__Bacteria;p__Bacteroidota|d__Bacteria;p__JAAXHH01|d__Bacteria;p__Myxococcota|d__Bacteria;p__Myxococcota_A|d__Bacteria;p__Nitrospinota|d__Bacteria;p__Planctomycetota|d__Bacteria;p__Poribacteria|d__Bacteria;p__Proteobacteria|d__Bacteria;p__Verrucomicrobiota	d__Bacteria;p__Bacteroidota|d__Bacteria;p__JAAXHH01|d__Bacteria;p__Myxococcota|d__Bacteria;p__Myxococcota_A|d__Bacteria;p__Nitrospinota|d__Bacteria;p__Planctomycetota|d__Bacteria;p__Poribacteria|d__Bacteria;p__Verrucomicrobiota
GO	GO:0019529	3	27	38	158	0.4619883040935672	-0.7722157040356384	-	0.3092891949128626	2127	657.8581175796588	d__Bacteria;p__Bacteroidota|d__Bacteria;p__JAAXHH01|d__Bacteria;p__Myxococcota|d__Bacteria;p__Myxococcota_A|d__Bacteria;p__Nitrospinota|d__Bacteria;p__Planctomycetota|d__Bacteria;p__Poribacteria|d__Bacteria;p__Proteobacteria|d__Bacteria;p__Verrucomicrobiota	d__Bacteria;p__Myxococcota_A
GO	GO:0050334	3	27	38	158	0.4619883040935672	-0.7722157040356384	-	0.3092891949128626	2127	657.8581175796588	d__Bacteria;p__Bacteroidota|d__Bacteria;p__JAAXHH01|d__Bacteria;p__Myxococcota|d__Bacteria;p__Myxococcota_A|d__Bacteria;p__Nitrospinota|d__Bacteria;p__Planctomycetota|d__Bacteria;p__Poribacteria|d__Bacteria;p__Proteobacteria|d__Bacteria;p__Verrucomicrobiota	d__Bacteria;p__JAAXHH01|d__Bacteria;p__Nitrospinota|d__Bacteria;p__Verrucomicrobiota
GO	GO:0050487	3	27	38	158	0.4619883040935672	-0.7722157040356384	-	0.3092891949128626	2127	657.8581175796588	d__Bacteria;p__Bacteroidota|d__Bacteria;p__JAAXHH01|d__Bacteria;p__Myxococcota|d__Bacteria;p__Myxococcota_A|d__Bacteria;p__Nitrospinota|d__Bacteria;p__Planctomycetota|d__Bacteria;p__Poribacteria|d__Bacteria;p__Proteobacteria|d__Bacteria;p__Verrucomicrobiota	d__Bacteria;p__Myxococcota_A
GO	GO:0004022	8	23	33	162	1.7075098814229248	0.53503609951659	+	0.3132440943445259	2127	666.2701886708065	d__Bacteria;p__Bacteroidota|d__Bacteria;p__JAAXHH01|d__Bacteria;p__Myxococcota|d__Bacteria;p__Myxococcota_A|d__Bacteria;p__Nitrospinota|d__Bacteria;p__Planctomycetota|d__Bacteria;p__Poribacteria|d__Bacteria;p__Proteobacteria|d__Bacteria;p__Verrucomicrobiota	d__Bacteria;p__JAAXHH01|d__Bacteria;p__Myxococcota_A|d__Bacteria;p__Planctomycetota|d__Bacteria;p__Verrucomicrobiota
GO	GO:0004736	8	23	33	162	1.7075098814229248	0.53503609951659	+	0.3132440943445259	2127	666.2701886708065	d__Bacteria;p__Bacteroidota|d__Bacteria;p__JAAXHH01|d__Bacteria;p__Myxococcota|d__Bacteria;p__Myxococcota_A|d__Bacteria;p__Nitrospinota|d__Bacteria;p__Planctomycetota|d__Bacteria;p__Poribacteria|d__Bacteria;p__Proteobacteria|d__Bacteria;p__Verrucomicrobiota	d__Bacteria;p__Bacteroidota|d__Bacteria;p__Myxococcota|d__Bacteria;p__Planctomycetota|d__Bacteria;p__Proteobacteria|d__Bacteria;p__Verrucomicrobiota
GO	GO:0008714	8	23	33	162	1.7075098814229248	0.53503609951659	+	0.3132440943445259	2127	666.2701886708065	d__Bacteria;p__Bacteroidota|d__Bacteria;p__JAAXHH01|d__Bacteria;p__Myxococcota|d__Bacteria;p__Myxococcota_A|d__Bacteria;p__Nitrospinota|d__Bacteria;p__Planctomycetota|d__Bacteria;p__Poribacteria|d__Bacteria;p__Proteobacteria|d__Bacteria;p__Verrucomicrobiota	d__Bacteria;p__Bacteroidota|d__Bacteria;p__Proteobacteria
GO	GO:0004106	7	48	34	137	0.5876225490196079	-0.5316704606406141	-	0.31450967281731124	2127	668.962074082421	d__Bacteria;p__Bacteroidota|d__Bacteria;p__JAAXHH01|d__Bacteria;p__Myxococcota|d__Bacteria;p__Myxococcota_A|d__Bacteria;p__Nitrospinota|d__Bacteria;p__Planctomycetota|d__Bacteria;p__Poribacteria|d__Bacteria;p__Proteobacteria|d__Bacteria;p__Verrucomicrobiota	d__Bacteria;p__Nitrospinota|d__Bacteria;p__Planctomycetota|d__Bacteria;p__Proteobacteria|d__Bacteria;p__Verrucomicrobiota
GO	GO:0006522	34	137	7	48	1.7017726798748696	0.5316704606406141	+	0.31450967281731257	2127	668.9620740824238	d__Bacteria;p__Bacteroidota|d__Bacteria;p__JAAXHH01|d__Bacteria;p__Myxococcota|d__Bacteria;p__Myxococcota_A|d__Bacteria;p__Nitrospinota|d__Bacteria;p__Planctomycetota|d__Bacteria;p__Poribacteria|d__Bacteria;p__Proteobacteria|d__Bacteria;p__Verrucomicrobiota	d__Bacteria;p__Bacteroidota|d__Bacteria;p__JAAXHH01|d__Bacteria;p__Myxococcota|d__Bacteria;p__Myxococcota_A|d__Bacteria;p__Nitrospinota|d__Bacteria;p__Planctomycetota|d__Bacteria;p__Poribacteria|d__Bacteria;p__Proteobacteria|d__Bacteria;p__Verrucomicrobiota
GO	GO:0008784	34	137	7	48	1.7017726798748696	0.5316704606406141	+	0.31450967281731257	2127	668.9620740824238	d__Bacteria;p__Bacteroidota|d__Bacteria;p__JAAXHH01|d__Bacteria;p__Myxococcota|d__Bacteria;p__Myxococcota_A|d__Bacteria;p__Nitrospinota|d__Bacteria;p__Planctomycetota|d__Bacteria;p__Poribacteria|d__Bacteria;p__Proteobacteria|d__Bacteria;p__Verrucomicrobiota	d__Bacteria;p__Bacteroidota|d__Bacteria;p__JAAXHH01|d__Bacteria;p__Myxococcota|d__Bacteria;p__Myxococcota_A|d__Bacteria;p__Nitrospinota|d__Bacteria;p__Planctomycetota|d__Bacteria;p__Poribacteria|d__Bacteria;p__Proteobacteria|d__Bacteria;p__Verrucomicrobiota
GO	GO:0004151	34	138	7	47	1.6542443064182195	0.503344292113702	+	0.3146867075922112	2127	669.3386270486332	d__Bacteria;p__Bacteroidota|d__Bacteria;p__JAAXHH01|d__Bacteria;p__Myxococcota|d__Bacteria;p__Myxococcota_A|d__Bacteria;p__Nitrospinota|d__Bacteria;p__Planctomycetota|d__Bacteria;p__Poribacteria|d__Bacteria;p__Proteobacteria|d__Bacteria;p__Verrucomicrobiota	d__Bacteria;p__Bacteroidota|d__Bacteria;p__JAAXHH01|d__Bacteria;p__Myxococcota|d__Bacteria;p__Myxococcota_A|d__Bacteria;p__Nitrospinota|d__Bacteria;p__Planctomycetota|d__Bacteria;p__Poribacteria|d__Bacteria;p__Proteobacteria|d__Bacteria;p__Verrucomicrobiota
GO	GO:0046417	34	138	7	47	1.6542443064182195	0.503344292113702	+	0.3146867075922112	2127	669.3386270486332	d__Bacteria;p__Bacteroidota|d__Bacteria;p__JAAXHH01|d__Bacteria;p__Myxococcota|d__Bacteria;p__Myxococcota_A|d__Bacteria;p__Nitrospinota|d__Bacteria;p__Planctomycetota|d__Bacteria;p__Poribacteria|d__Bacteria;p__Proteobacteria|d__Bacteria;p__Verrucomicrobiota	d__Bacteria;p__Bacteroidota|d__Bacteria;p__Myxococcota_A|d__Bacteria;p__Nitrospinota|d__Bacteria;p__Planctomycetota|d__Bacteria;p__Poribacteria|d__Bacteria;p__Proteobacteria|d__Bacteria;p__Verrucomicrobiota
GO	GO:0004411	1	15	40	170	0.2833333333333333	-1.2611312181658847	-	0.31611593286337847	2127	672.378589200406	d__Bacteria;p__Bacteroidota|d__Bacteria;p__JAAXHH01|d__Bacteria;p__Myxococcota|d__Bacteria;p__Myxococcota_A|d__Bacteria;p__Nitrospinota|d__Bacteria;p__Planctomycetota|d__Bacteria;p__Poribacteria|d__Bacteria;p__Proteobacteria|d__Bacteria;p__Verrucomicrobiota	d__Bacteria;p__Proteobacteria
GO	GO:0008782	1	15	40	170	0.2833333333333333	-1.2611312181658847	-	0.31611593286337847	2127	672.378589200406	d__Bacteria;p__Bacteroidota|d__Bacteria;p__JAAXHH01|d__Bacteria;p__Myxococcota|d__Bacteria;p__Myxococcota_A|d__Bacteria;p__Nitrospinota|d__Bacteria;p__Planctomycetota|d__Bacteria;p__Poribacteria|d__Bacteria;p__Proteobacteria|d__Bacteria;p__Verrucomicrobiota	d__Bacteria;p__Nitrospinota
GO	GO:0008930	1	15	40	170	0.2833333333333333	-1.2611312181658847	-	0.31611593286337847	2127	672.378589200406	d__Bacteria;p__Bacteroidota|d__Bacteria;p__JAAXHH01|d__Bacteria;p__Myxococcota|d__Bacteria;p__Myxococcota_A|d__Bacteria;p__Nitrospinota|d__Bacteria;p__Planctomycetota|d__Bacteria;p__Poribacteria|d__Bacteria;p__Proteobacteria|d__Bacteria;p__Verrucomicrobiota	d__Bacteria;p__Nitrospinota
GO	GO:0009164	1	15	40	170	0.2833333333333333	-1.2611312181658847	-	0.31611593286337847	2127	672.378589200406	d__Bacteria;p__Bacteroidota|d__Bacteria;p__JAAXHH01|d__Bacteria;p__Myxococcota|d__Bacteria;p__Myxococcota_A|d__Bacteria;p__Nitrospinota|d__Bacteria;p__Planctomycetota|d__Bacteria;p__Poribacteria|d__Bacteria;p__Proteobacteria|d__Bacteria;p__Verrucomicrobiota	d__Bacteria;p__Nitrospinota
GO	GO:0004823	40	170	1	15	3.5294117647058822	1.2611312181658845	+	0.31611593286337925	2127	672.3785892004076	d__Bacteria;p__Bacteroidota|d__Bacteria;p__JAAXHH01|d__Bacteria;p__Myxococcota|d__Bacteria;p__Myxococcota_A|d__Bacteria;p__Nitrospinota|d__Bacteria;p__Planctomycetota|d__Bacteria;p__Poribacteria|d__Bacteria;p__Proteobacteria|d__Bacteria;p__Verrucomicrobiota	d__Bacteria;p__Bacteroidota|d__Bacteria;p__JAAXHH01|d__Bacteria;p__Myxococcota|d__Bacteria;p__Myxococcota_A|d__Bacteria;p__Nitrospinota|d__Bacteria;p__Planctomycetota|d__Bacteria;p__Poribacteria|d__Bacteria;p__Proteobacteria|d__Bacteria;p__Verrucomicrobiota
GO	GO:0006429	40	170	1	15	3.5294117647058822	1.2611312181658845	+	0.31611593286337925	2127	672.3785892004076	d__Bacteria;p__Bacteroidota|d__Bacteria;p__JAAXHH01|d__Bacteria;p__Myxococcota|d__Bacteria;p__Myxococcota_A|d__Bacteria;p__Nitrospinota|d__Bacteria;p__Planctomycetota|d__Bacteria;p__Poribacteria|d__Bacteria;p__Proteobacteria|d__Bacteria;p__Verrucomicrobiota	d__Bacteria;p__Bacteroidota|d__Bacteria;p__JAAXHH01|d__Bacteria;p__Myxococcota|d__Bacteria;p__Myxococcota_A|d__Bacteria;p__Nitrospinota|d__Bacteria;p__Planctomycetota|d__Bacteria;p__Poribacteria|d__Bacteria;p__Proteobacteria|d__Bacteria;p__Verrucomicrobiota
GO	GO:0043169	13	43	28	142	1.5332225913621262	0.4273717891940311	+	0.3168896258973207	2127	674.0242342836012	d__Bacteria;p__Bacteroidota|d__Bacteria;p__JAAXHH01|d__Bacteria;p__Myxococcota|d__Bacteria;p__Myxococcota_A|d__Bacteria;p__Nitrospinota|d__Bacteria;p__Planctomycetota|d__Bacteria;p__Poribacteria|d__Bacteria;p__Proteobacteria|d__Bacteria;p__Verrucomicrobiota	d__Bacteria;p__Myxococcota|d__Bacteria;p__Nitrospinota|d__Bacteria;p__Planctomycetota|d__Bacteria;p__Proteobacteria|d__Bacteria;p__Verrucomicrobiota
GO	GO:0008430	1	14	40	171	0.3053571428571429	-1.186273227226535	-	0.31721713688085407	2127	674.7208501455766	d__Bacteria;p__Bacteroidota|d__Bacteria;p__JAAXHH01|d__Bacteria;p__Myxococcota|d__Bacteria;p__Myxococcota_A|d__Bacteria;p__Nitrospinota|d__Bacteria;p__Planctomycetota|d__Bacteria;p__Poribacteria|d__Bacteria;p__Proteobacteria|d__Bacteria;p__Verrucomicrobiota	d__Bacteria;p__Proteobacteria
GO	GO:0015099	1	14	40	171	0.3053571428571429	-1.186273227226535	-	0.31721713688085407	2127	674.7208501455766	d__Bacteria;p__Bacteroidota|d__Bacteria;p__JAAXHH01|d__Bacteria;p__Myxococcota|d__Bacteria;p__Myxococcota_A|d__Bacteria;p__Nitrospinota|d__Bacteria;p__Planctomycetota|d__Bacteria;p__Poribacteria|d__Bacteria;p__Proteobacteria|d__Bacteria;p__Verrucomicrobiota	d__Bacteria;p__Myxococcota_A
GO	GO:0030253	1	14	40	171	0.3053571428571429	-1.186273227226535	-	0.31721713688085407	2127	674.7208501455766	d__Bacteria;p__Bacteroidota|d__Bacteria;p__JAAXHH01|d__Bacteria;p__Myxococcota|d__Bacteria;p__Myxococcota_A|d__Bacteria;p__Nitrospinota|d__Bacteria;p__Planctomycetota|d__Bacteria;p__Poribacteria|d__Bacteria;p__Proteobacteria|d__Bacteria;p__Verrucomicrobiota	d__Bacteria;p__Proteobacteria
GO	GO:0030256	1	14	40	171	0.3053571428571429	-1.186273227226535	-	0.31721713688085407	2127	674.7208501455766	d__Bacteria;p__Bacteroidota|d__Bacteria;p__JAAXHH01|d__Bacteria;p__Myxococcota|d__Bacteria;p__Myxococcota_A|d__Bacteria;p__Nitrospinota|d__Bacteria;p__Planctomycetota|d__Bacteria;p__Poribacteria|d__Bacteria;p__Proteobacteria|d__Bacteria;p__Verrucomicrobiota	d__Bacteria;p__Proteobacteria
GO	GO:0035444	1	14	40	171	0.3053571428571429	-1.186273227226535	-	0.31721713688085407	2127	674.7208501455766	d__Bacteria;p__Bacteroidota|d__Bacteria;p__JAAXHH01|d__Bacteria;p__Myxococcota|d__Bacteria;p__Myxococcota_A|d__Bacteria;p__Nitrospinota|d__Bacteria;p__Planctomycetota|d__Bacteria;p__Poribacteria|d__Bacteria;p__Proteobacteria|d__Bacteria;p__Verrucomicrobiota	d__Bacteria;p__Myxococcota_A
GO	GO:0004190	40	171	1	14	3.2748538011695905	1.186273227226535	+	0.3172171368808554	2127	674.7208501455794	d__Bacteria;p__Bacteroidota|d__Bacteria;p__JAAXHH01|d__Bacteria;p__Myxococcota|d__Bacteria;p__Myxococcota_A|d__Bacteria;p__Nitrospinota|d__Bacteria;p__Planctomycetota|d__Bacteria;p__Poribacteria|d__Bacteria;p__Proteobacteria|d__Bacteria;p__Verrucomicrobiota	d__Bacteria;p__Bacteroidota|d__Bacteria;p__JAAXHH01|d__Bacteria;p__Myxococcota|d__Bacteria;p__Myxococcota_A|d__Bacteria;p__Nitrospinota|d__Bacteria;p__Planctomycetota|d__Bacteria;p__Poribacteria|d__Bacteria;p__Proteobacteria|d__Bacteria;p__Verrucomicrobiota
GO	GO:0004637	40	171	1	14	3.2748538011695905	1.186273227226535	+	0.3172171368808554	2127	674.7208501455794	d__Bacteria;p__Bacteroidota|d__Bacteria;p__JAAXHH01|d__Bacteria;p__Myxococcota|d__Bacteria;p__Myxococcota_A|d__Bacteria;p__Nitrospinota|d__Bacteria;p__Planctomycetota|d__Bacteria;p__Poribacteria|d__Bacteria;p__Proteobacteria|d__Bacteria;p__Verrucomicrobiota	d__Bacteria;p__Bacteroidota|d__Bacteria;p__JAAXHH01|d__Bacteria;p__Myxococcota|d__Bacteria;p__Myxococcota_A|d__Bacteria;p__Nitrospinota|d__Bacteria;p__Planctomycetota|d__Bacteria;p__Poribacteria|d__Bacteria;p__Proteobacteria|d__Bacteria;p__Verrucomicrobiota
GO	GO:0008703	40	171	1	14	3.2748538011695905	1.186273227226535	+	0.3172171368808554	2127	674.7208501455794	d__Bacteria;p__Bacteroidota|d__Bacteria;p__JAAXHH01|d__Bacteria;p__Myxococcota|d__Bacteria;p__Myxococcota_A|d__Bacteria;p__Nitrospinota|d__Bacteria;p__Planctomycetota|d__Bacteria;p__Poribacteria|d__Bacteria;p__Proteobacteria|d__Bacteria;p__Verrucomicrobiota	d__Bacteria;p__Bacteroidota|d__Bacteria;p__JAAXHH01|d__Bacteria;p__Myxococcota_A|d__Bacteria;p__Nitrospinota|d__Bacteria;p__Planctomycetota|d__Bacteria;p__Poribacteria|d__Bacteria;p__Proteobacteria|d__Bacteria;p__Verrucomicrobiota
GO	GO:0000256	7	46	34	139	0.6221227621483376	-0.4746178389192513	-	0.31747489739245527	2127	675.2691067537523	d__Bacteria;p__Bacteroidota|d__Bacteria;p__JAAXHH01|d__Bacteria;p__Myxococcota|d__Bacteria;p__Myxococcota_A|d__Bacteria;p__Nitrospinota|d__Bacteria;p__Planctomycetota|d__Bacteria;p__Poribacteria|d__Bacteria;p__Proteobacteria|d__Bacteria;p__Verrucomicrobiota	d__Bacteria;p__Myxococcota_A|d__Bacteria;p__Proteobacteria|d__Bacteria;p__Verrucomicrobiota
GO	GO:0003688	33	161	8	24	0.6149068322981367	-0.486284514849873	-	0.32100629195287284	2127	682.7803829837605	d__Bacteria;p__Bacteroidota|d__Bacteria;p__JAAXHH01|d__Bacteria;p__Myxococcota|d__Bacteria;p__Myxococcota_A|d__Bacteria;p__Nitrospinota|d__Bacteria;p__Planctomycetota|d__Bacteria;p__Poribacteria|d__Bacteria;p__Proteobacteria|d__Bacteria;p__Verrucomicrobiota	d__Bacteria;p__Bacteroidota|d__Bacteria;p__JAAXHH01|d__Bacteria;p__Myxococcota|d__Bacteria;p__Myxococcota_A|d__Bacteria;p__Nitrospinota|d__Bacteria;p__Planctomycetota|d__Bacteria;p__Poribacteria|d__Bacteria;p__Proteobacteria|d__Bacteria;p__Verrucomicrobiota
GO	GO:0004821	40	169	1	16	3.78698224852071	1.331569461430644	+	0.32207574414080087	2127	685.0551077874834	d__Bacteria;p__Bacteroidota|d__Bacteria;p__JAAXHH01|d__Bacteria;p__Myxococcota|d__Bacteria;p__Myxococcota_A|d__Bacteria;p__Nitrospinota|d__Bacteria;p__Planctomycetota|d__Bacteria;p__Poribacteria|d__Bacteria;p__Proteobacteria|d__Bacteria;p__Verrucomicrobiota	d__Bacteria;p__Bacteroidota|d__Bacteria;p__JAAXHH01|d__Bacteria;p__Myxococcota|d__Bacteria;p__Myxococcota_A|d__Bacteria;p__Nitrospinota|d__Bacteria;p__Planctomycetota|d__Bacteria;p__Poribacteria|d__Bacteria;p__Proteobacteria|d__Bacteria;p__Verrucomicrobiota
GO	GO:0004831	40	169	1	16	3.78698224852071	1.331569461430644	+	0.32207574414080087	2127	685.0551077874834	d__Bacteria;p__Bacteroidota|d__Bacteria;p__JAAXHH01|d__Bacteria;p__Myxococcota|d__Bacteria;p__Myxococcota_A|d__Bacteria;p__Nitrospinota|d__Bacteria;p__Planctomycetota|d__Bacteria;p__Poribacteria|d__Bacteria;p__Proteobacteria|d__Bacteria;p__Verrucomicrobiota	d__Bacteria;p__Bacteroidota|d__Bacteria;p__JAAXHH01|d__Bacteria;p__Myxococcota|d__Bacteria;p__Myxococcota_A|d__Bacteria;p__Nitrospinota|d__Bacteria;p__Planctomycetota|d__Bacteria;p__Poribacteria|d__Bacteria;p__Proteobacteria|d__Bacteria;p__Verrucomicrobiota
GO	GO:0006098	40	169	1	16	3.78698224852071	1.331569461430644	+	0.32207574414080087	2127	685.0551077874834	d__Bacteria;p__Bacteroidota|d__Bacteria;p__JAAXHH01|d__Bacteria;p__Myxococcota|d__Bacteria;p__Myxococcota_A|d__Bacteria;p__Nitrospinota|d__Bacteria;p__Planctomycetota|d__Bacteria;p__Poribacteria|d__Bacteria;p__Proteobacteria|d__Bacteria;p__Verrucomicrobiota	d__Bacteria;p__Bacteroidota|d__Bacteria;p__JAAXHH01|d__Bacteria;p__Myxococcota|d__Bacteria;p__Myxococcota_A|d__Bacteria;p__Nitrospinota|d__Bacteria;p__Planctomycetota|d__Bacteria;p__Poribacteria|d__Bacteria;p__Proteobacteria|d__Bacteria;p__Verrucomicrobiota
GO	GO:0006270	40	169	1	16	3.78698224852071	1.331569461430644	+	0.32207574414080087	2127	685.0551077874834	d__Bacteria;p__Bacteroidota|d__Bacteria;p__JAAXHH01|d__Bacteria;p__Myxococcota|d__Bacteria;p__Myxococcota_A|d__Bacteria;p__Nitrospinota|d__Bacteria;p__Planctomycetota|d__Bacteria;p__Poribacteria|d__Bacteria;p__Proteobacteria|d__Bacteria;p__Verrucomicrobiota	d__Bacteria;p__Bacteroidota|d__Bacteria;p__JAAXHH01|d__Bacteria;p__Myxococcota|d__Bacteria;p__Myxococcota_A|d__Bacteria;p__Nitrospinota|d__Bacteria;p__Planctomycetota|d__Bacteria;p__Poribacteria|d__Bacteria;p__Proteobacteria|d__Bacteria;p__Verrucomicrobiota
GO	GO:0006427	40	169	1	16	3.78698224852071	1.331569461430644	+	0.32207574414080087	2127	685.0551077874834	d__Bacteria;p__Bacteroidota|d__Bacteria;p__JAAXHH01|d__Bacteria;p__Myxococcota|d__Bacteria;p__Myxococcota_A|d__Bacteria;p__Nitrospinota|d__Bacteria;p__Planctomycetota|d__Bacteria;p__Poribacteria|d__Bacteria;p__Proteobacteria|d__Bacteria;p__Verrucomicrobiota	d__Bacteria;p__Bacteroidota|d__Bacteria;p__JAAXHH01|d__Bacteria;p__Myxococcota|d__Bacteria;p__Myxococcota_A|d__Bacteria;p__Nitrospinota|d__Bacteria;p__Planctomycetota|d__Bacteria;p__Poribacteria|d__Bacteria;p__Proteobacteria|d__Bacteria;p__Verrucomicrobiota
GO	GO:0006437	40	169	1	16	3.78698224852071	1.331569461430644	+	0.32207574414080087	2127	685.0551077874834	d__Bacteria;p__Bacteroidota|d__Bacteria;p__JAAXHH01|d__Bacteria;p__Myxococcota|d__Bacteria;p__Myxococcota_A|d__Bacteria;p__Nitrospinota|d__Bacteria;p__Planctomycetota|d__Bacteria;p__Poribacteria|d__Bacteria;p__Proteobacteria|d__Bacteria;p__Verrucomicrobiota	d__Bacteria;p__Bacteroidota|d__Bacteria;p__JAAXHH01|d__Bacteria;p__Myxococcota|d__Bacteria;p__Myxococcota_A|d__Bacteria;p__Nitrospinota|d__Bacteria;p__Planctomycetota|d__Bacteria;p__Poribacteria|d__Bacteria;p__Proteobacteria|d__Bacteria;p__Verrucomicrobiota
GO	GO:0016758	40	169	1	16	3.78698224852071	1.331569461430644	+	0.32207574414080087	2127	685.0551077874834	d__Bacteria;p__Bacteroidota|d__Bacteria;p__JAAXHH01|d__Bacteria;p__Myxococcota|d__Bacteria;p__Myxococcota_A|d__Bacteria;p__Nitrospinota|d__Bacteria;p__Planctomycetota|d__Bacteria;p__Poribacteria|d__Bacteria;p__Proteobacteria|d__Bacteria;p__Verrucomicrobiota	d__Bacteria;p__Bacteroidota|d__Bacteria;p__JAAXHH01|d__Bacteria;p__Myxococcota|d__Bacteria;p__Myxococcota_A|d__Bacteria;p__Nitrospinota|d__Bacteria;p__Planctomycetota|d__Bacteria;p__Poribacteria|d__Bacteria;p__Proteobacteria|d__Bacteria;p__Verrucomicrobiota
GO	GO:0006401	1	16	40	169	0.2640625	-1.3315694614306441	-	0.32207574414080153	2127	685.0551077874849	d__Bacteria;p__Bacteroidota|d__Bacteria;p__JAAXHH01|d__Bacteria;p__Myxococcota|d__Bacteria;p__Myxococcota_A|d__Bacteria;p__Nitrospinota|d__Bacteria;p__Planctomycetota|d__Bacteria;p__Poribacteria|d__Bacteria;p__Proteobacteria|d__Bacteria;p__Verrucomicrobiota	d__Bacteria;p__Verrucomicrobiota
GO	GO:0016407	1	16	40	169	0.2640625	-1.3315694614306441	-	0.32207574414080153	2127	685.0551077874849	d__Bacteria;p__Bacteroidota|d__Bacteria;p__JAAXHH01|d__Bacteria;p__Myxococcota|d__Bacteria;p__Myxococcota_A|d__Bacteria;p__Nitrospinota|d__Bacteria;p__Planctomycetota|d__Bacteria;p__Poribacteria|d__Bacteria;p__Proteobacteria|d__Bacteria;p__Verrucomicrobiota	d__Bacteria;p__Planctomycetota
GO	GO:0003810	1	1	40	184	4.6	1.5260563034950492	+	0.330580137659808	2127	703.1439528024116	d__Bacteria;p__Bacteroidota|d__Bacteria;p__JAAXHH01|d__Bacteria;p__Myxococcota|d__Bacteria;p__Myxococcota_A|d__Bacteria;p__Nitrospinota|d__Bacteria;p__Planctomycetota|d__Bacteria;p__Poribacteria|d__Bacteria;p__Proteobacteria|d__Bacteria;p__Verrucomicrobiota	d__Bacteria;p__Myxococcota_A
GO	GO:0004309	1	1	40	184	4.6	1.5260563034950492	+	0.330580137659808	2127	703.1439528024116	d__Bacteria;p__Bacteroidota|d__Bacteria;p__JAAXHH01|d__Bacteria;p__Myxococcota|d__Bacteria;p__Myxococcota_A|d__Bacteria;p__Nitrospinota|d__Bacteria;p__Planctomycetota|d__Bacteria;p__Poribacteria|d__Bacteria;p__Proteobacteria|d__Bacteria;p__Verrucomicrobiota	d__Bacteria;p__Proteobacteria
GO	GO:0004459	1	1	40	184	4.6	1.5260563034950492	+	0.330580137659808	2127	703.1439528024116	d__Bacteria;p__Bacteroidota|d__Bacteria;p__JAAXHH01|d__Bacteria;p__Myxococcota|d__Bacteria;p__Myxococcota_A|d__Bacteria;p__Nitrospinota|d__Bacteria;p__Planctomycetota|d__Bacteria;p__Poribacteria|d__Bacteria;p__Proteobacteria|d__Bacteria;p__Verrucomicrobiota	d__Bacteria;p__Planctomycetota
GO	GO:0008811	1	1	40	184	4.6	1.5260563034950492	+	0.330580137659808	2127	703.1439528024116	d__Bacteria;p__Bacteroidota|d__Bacteria;p__JAAXHH01|d__Bacteria;p__Myxococcota|d__Bacteria;p__Myxococcota_A|d__Bacteria;p__Nitrospinota|d__Bacteria;p__Planctomycetota|d__Bacteria;p__Poribacteria|d__Bacteria;p__Proteobacteria|d__Bacteria;p__Verrucomicrobiota	d__Bacteria;p__Myxococcota_A
GO	GO:0008833	1	1	40	184	4.6	1.5260563034950492	+	0.330580137659808	2127	703.1439528024116	d__Bacteria;p__Bacteroidota|d__Bacteria;p__JAAXHH01|d__Bacteria;p__Myxococcota|d__Bacteria;p__Myxococcota_A|d__Bacteria;p__Nitrospinota|d__Bacteria;p__Planctomycetota|d__Bacteria;p__Poribacteria|d__Bacteria;p__Proteobacteria|d__Bacteria;p__Verrucomicrobiota	d__Bacteria;p__Verrucomicrobiota
GO	GO:0008869	1	1	40	184	4.6	1.5260563034950492	+	0.330580137659808	2127	703.1439528024116	d__Bacteria;p__Bacteroidota|d__Bacteria;p__JAAXHH01|d__Bacteria;p__Myxococcota|d__Bacteria;p__Myxococcota_A|d__Bacteria;p__Nitrospinota|d__Bacteria;p__Planctomycetota|d__Bacteria;p__Poribacteria|d__Bacteria;p__Proteobacteria|d__Bacteria;p__Verrucomicrobiota	d__Bacteria;p__Verrucomicrobiota
GO	GO:0010024	1	1	40	184	4.6	1.5260563034950492	+	0.330580137659808	2127	703.1439528024116	d__Bacteria;p__Bacteroidota|d__Bacteria;p__JAAXHH01|d__Bacteria;p__Myxococcota|d__Bacteria;p__Myxococcota_A|d__Bacteria;p__Nitrospinota|d__Bacteria;p__Planctomycetota|d__Bacteria;p__Poribacteria|d__Bacteria;p__Proteobacteria|d__Bacteria;p__Verrucomicrobiota	d__Bacteria;p__Myxococcota_A
GO	GO:0015499	1	1	40	184	4.6	1.5260563034950492	+	0.330580137659808	2127	703.1439528024116	d__Bacteria;p__Bacteroidota|d__Bacteria;p__JAAXHH01|d__Bacteria;p__Myxococcota|d__Bacteria;p__Myxococcota_A|d__Bacteria;p__Nitrospinota|d__Bacteria;p__Planctomycetota|d__Bacteria;p__Poribacteria|d__Bacteria;p__Proteobacteria|d__Bacteria;p__Verrucomicrobiota	d__Bacteria;p__Planctomycetota
GO	GO:0015724	1	1	40	184	4.6	1.5260563034950492	+	0.330580137659808	2127	703.1439528024116	d__Bacteria;p__Bacteroidota|d__Bacteria;p__JAAXHH01|d__Bacteria;p__Myxococcota|d__Bacteria;p__Myxococcota_A|d__Bacteria;p__Nitrospinota|d__Bacteria;p__Planctomycetota|d__Bacteria;p__Poribacteria|d__Bacteria;p__Proteobacteria|d__Bacteria;p__Verrucomicrobiota	d__Bacteria;p__Planctomycetota
GO	GO:0016032	1	1	40	184	4.6	1.5260563034950492	+	0.330580137659808	2127	703.1439528024116	d__Bacteria;p__Bacteroidota|d__Bacteria;p__JAAXHH01|d__Bacteria;p__Myxococcota|d__Bacteria;p__Myxococcota_A|d__Bacteria;p__Nitrospinota|d__Bacteria;p__Planctomycetota|d__Bacteria;p__Poribacteria|d__Bacteria;p__Proteobacteria|d__Bacteria;p__Verrucomicrobiota	d__Bacteria;p__Verrucomicrobiota
GO	GO:0016126	1	1	40	184	4.6	1.5260563034950492	+	0.330580137659808	2127	703.1439528024116	d__Bacteria;p__Bacteroidota|d__Bacteria;p__JAAXHH01|d__Bacteria;p__Myxococcota|d__Bacteria;p__Myxococcota_A|d__Bacteria;p__Nitrospinota|d__Bacteria;p__Planctomycetota|d__Bacteria;p__Poribacteria|d__Bacteria;p__Proteobacteria|d__Bacteria;p__Verrucomicrobiota	d__Bacteria;p__Myxococcota_A
GO	GO:0016636	1	1	40	184	4.6	1.5260563034950492	+	0.330580137659808	2127	703.1439528024116	d__Bacteria;p__Bacteroidota|d__Bacteria;p__JAAXHH01|d__Bacteria;p__Myxococcota|d__Bacteria;p__Myxococcota_A|d__Bacteria;p__Nitrospinota|d__Bacteria;p__Planctomycetota|d__Bacteria;p__Poribacteria|d__Bacteria;p__Proteobacteria|d__Bacteria;p__Verrucomicrobiota	d__Bacteria;p__Myxococcota_A
GO	GO:0018662	1	1	40	184	4.6	1.5260563034950492	+	0.330580137659808	2127	703.1439528024116	d__Bacteria;p__Bacteroidota|d__Bacteria;p__JAAXHH01|d__Bacteria;p__Myxococcota|d__Bacteria;p__Myxococcota_A|d__Bacteria;p__Nitrospinota|d__Bacteria;p__Planctomycetota|d__Bacteria;p__Poribacteria|d__Bacteria;p__Proteobacteria|d__Bacteria;p__Verrucomicrobiota	d__Bacteria;p__Proteobacteria
GO	GO:0033926	1	1	40	184	4.6	1.5260563034950492	+	0.330580137659808	2127	703.1439528024116	d__Bacteria;p__Bacteroidota|d__Bacteria;p__JAAXHH01|d__Bacteria;p__Myxococcota|d__Bacteria;p__Myxococcota_A|d__Bacteria;p__Nitrospinota|d__Bacteria;p__Planctomycetota|d__Bacteria;p__Poribacteria|d__Bacteria;p__Proteobacteria|d__Bacteria;p__Verrucomicrobiota	d__Bacteria;p__JAAXHH01
GO	GO:0016763	40	184	1	1	0.21739130434782608	-1.5260563034950494	-	0.3305801376598081	2127	703.1439528024118	d__Bacteria;p__Bacteroidota|d__Bacteria;p__JAAXHH01|d__Bacteria;p__Myxococcota|d__Bacteria;p__Myxococcota_A|d__Bacteria;p__Nitrospinota|d__Bacteria;p__Planctomycetota|d__Bacteria;p__Poribacteria|d__Bacteria;p__Proteobacteria|d__Bacteria;p__Verrucomicrobiota	d__Bacteria;p__Bacteroidota|d__Bacteria;p__JAAXHH01|d__Bacteria;p__Myxococcota|d__Bacteria;p__Myxococcota_A|d__Bacteria;p__Nitrospinota|d__Bacteria;p__Planctomycetota|d__Bacteria;p__Poribacteria|d__Bacteria;p__Proteobacteria|d__Bacteria;p__Verrucomicrobiota
GO	GO:0036211	40	184	1	1	0.21739130434782608	-1.5260563034950494	-	0.3305801376598081	2127	703.1439528024118	d__Bacteria;p__Bacteroidota|d__Bacteria;p__JAAXHH01|d__Bacteria;p__Myxococcota|d__Bacteria;p__Myxococcota_A|d__Bacteria;p__Nitrospinota|d__Bacteria;p__Planctomycetota|d__Bacteria;p__Poribacteria|d__Bacteria;p__Proteobacteria|d__Bacteria;p__Verrucomicrobiota	d__Bacteria;p__Bacteroidota|d__Bacteria;p__JAAXHH01|d__Bacteria;p__Myxococcota|d__Bacteria;p__Myxococcota_A|d__Bacteria;p__Nitrospinota|d__Bacteria;p__Planctomycetota|d__Bacteria;p__Poribacteria|d__Bacteria;p__Proteobacteria|d__Bacteria;p__Verrucomicrobiota
GO	GO:0009403	32	128	9	57	1.5833333333333333	0.45953232937844013	+	0.3427600302828449	2127	729.0505844116111	d__Bacteria;p__Bacteroidota|d__Bacteria;p__JAAXHH01|d__Bacteria;p__Myxococcota|d__Bacteria;p__Myxococcota_A|d__Bacteria;p__Nitrospinota|d__Bacteria;p__Planctomycetota|d__Bacteria;p__Poribacteria|d__Bacteria;p__Proteobacteria|d__Bacteria;p__Verrucomicrobiota	d__Bacteria;p__Bacteroidota|d__Bacteria;p__JAAXHH01|d__Bacteria;p__Myxococcota_A|d__Bacteria;p__Nitrospinota|d__Bacteria;p__Planctomycetota|d__Bacteria;p__Proteobacteria|d__Bacteria;p__Verrucomicrobiota
GO	GO:0045278	4	31	37	154	0.5370531822144725	-0.621658153595851	-	0.34338894453795954	2127	730.38828503224	d__Bacteria;p__Bacteroidota|d__Bacteria;p__JAAXHH01|d__Bacteria;p__Myxococcota|d__Bacteria;p__Myxococcota_A|d__Bacteria;p__Nitrospinota|d__Bacteria;p__Planctomycetota|d__Bacteria;p__Poribacteria|d__Bacteria;p__Proteobacteria|d__Bacteria;p__Verrucomicrobiota	d__Bacteria;p__Bacteroidota|d__Bacteria;p__Myxococcota_A|d__Bacteria;p__Planctomycetota
GO	GO:0044237	37	153	4	32	1.934640522875817	0.6599215329316249	+	0.34465924139967896	2127	733.0902064571171	d__Bacteria;p__Bacteroidota|d__Bacteria;p__JAAXHH01|d__Bacteria;p__Myxococcota|d__Bacteria;p__Myxococcota_A|d__Bacteria;p__Nitrospinota|d__Bacteria;p__Planctomycetota|d__Bacteria;p__Poribacteria|d__Bacteria;p__Proteobacteria|d__Bacteria;p__Verrucomicrobiota	d__Bacteria;p__Bacteroidota|d__Bacteria;p__JAAXHH01|d__Bacteria;p__Myxococcota|d__Bacteria;p__Myxococcota_A|d__Bacteria;p__Nitrospinota|d__Bacteria;p__Planctomycetota|d__Bacteria;p__Poribacteria|d__Bacteria;p__Proteobacteria|d__Bacteria;p__Verrucomicrobiota
GO	GO:0071951	37	153	4	32	1.934640522875817	0.6599215329316249	+	0.34465924139967896	2127	733.0902064571171	d__Bacteria;p__Bacteroidota|d__Bacteria;p__JAAXHH01|d__Bacteria;p__Myxococcota|d__Bacteria;p__Myxococcota_A|d__Bacteria;p__Nitrospinota|d__Bacteria;p__Planctomycetota|d__Bacteria;p__Poribacteria|d__Bacteria;p__Proteobacteria|d__Bacteria;p__Verrucomicrobiota	d__Bacteria;p__Bacteroidota|d__Bacteria;p__JAAXHH01|d__Bacteria;p__Myxococcota_A|d__Bacteria;p__Nitrospinota|d__Bacteria;p__Planctomycetota|d__Bacteria;p__Poribacteria|d__Bacteria;p__Proteobacteria|d__Bacteria;p__Verrucomicrobiota
GO	GO:0006102	4	32	37	153	0.5168918918918919	-0.6599215329316249	-	0.3446592413996799	2127	733.0902064571192	d__Bacteria;p__Bacteroidota|d__Bacteria;p__JAAXHH01|d__Bacteria;p__Myxococcota|d__Bacteria;p__Myxococcota_A|d__Bacteria;p__Nitrospinota|d__Bacteria;p__Planctomycetota|d__Bacteria;p__Poribacteria|d__Bacteria;p__Proteobacteria|d__Bacteria;p__Verrucomicrobiota	d__Bacteria;p__Bacteroidota
GO	GO:0008712	15	53	26	132	1.4368650217706822	0.3624636721149771	+	0.34850807985096544	2127	741.2766858430035	d__Bacteria;p__Bacteroidota|d__Bacteria;p__JAAXHH01|d__Bacteria;p__Myxococcota|d__Bacteria;p__Myxococcota_A|d__Bacteria;p__Nitrospinota|d__Bacteria;p__Planctomycetota|d__Bacteria;p__Poribacteria|d__Bacteria;p__Proteobacteria|d__Bacteria;p__Verrucomicrobiota	d__Bacteria;p__Bacteroidota|d__Bacteria;p__Nitrospinota|d__Bacteria;p__Proteobacteria|d__Bacteria;p__Verrucomicrobiota
GO	GO:0046914	32	157	9	28	0.6341118188251946	-0.45552996970959697	-	0.3493792277915837	2127	743.1296175126986	d__Bacteria;p__Bacteroidota|d__Bacteria;p__JAAXHH01|d__Bacteria;p__Myxococcota|d__Bacteria;p__Myxococcota_A|d__Bacteria;p__Nitrospinota|d__Bacteria;p__Planctomycetota|d__Bacteria;p__Poribacteria|d__Bacteria;p__Proteobacteria|d__Bacteria;p__Verrucomicrobiota	d__Bacteria;p__Bacteroidota|d__Bacteria;p__JAAXHH01|d__Bacteria;p__Myxococcota_A|d__Bacteria;p__Planctomycetota|d__Bacteria;p__Poribacteria|d__Bacteria;p__Proteobacteria|d__Bacteria;p__Verrucomicrobiota
GO	GO:0000723	5	14	36	171	1.6964285714285714	0.5285252008653916	+	0.35189440433060615	2127	748.4793980111992	d__Bacteria;p__Bacteroidota|d__Bacteria;p__JAAXHH01|d__Bacteria;p__Myxococcota|d__Bacteria;p__Myxococcota_A|d__Bacteria;p__Nitrospinota|d__Bacteria;p__Planctomycetota|d__Bacteria;p__Poribacteria|d__Bacteria;p__Proteobacteria|d__Bacteria;p__Verrucomicrobiota	d__Bacteria;p__Bacteroidota|d__Bacteria;p__Planctomycetota
GO	GO:0050113	5	14	36	171	1.6964285714285714	0.5285252008653916	+	0.35189440433060615	2127	748.4793980111992	d__Bacteria;p__Bacteroidota|d__Bacteria;p__JAAXHH01|d__Bacteria;p__Myxococcota|d__Bacteria;p__Myxococcota_A|d__Bacteria;p__Nitrospinota|d__Bacteria;p__Planctomycetota|d__Bacteria;p__Poribacteria|d__Bacteria;p__Proteobacteria|d__Bacteria;p__Verrucomicrobiota	d__Bacteria;p__Bacteroidota|d__Bacteria;p__Planctomycetota
GO	GO:0008198	10	62	31	123	0.6399583766909469	-0.44635214116377464	-	0.3541793515236347	2127	753.3394806907711	d__Bacteria;p__Bacteroidota|d__Bacteria;p__JAAXHH01|d__Bacteria;p__Myxococcota|d__Bacteria;p__Myxococcota_A|d__Bacteria;p__Nitrospinota|d__Bacteria;p__Planctomycetota|d__Bacteria;p__Poribacteria|d__Bacteria;p__Proteobacteria|d__Bacteria;p__Verrucomicrobiota	d__Bacteria;p__JAAXHH01|d__Bacteria;p__Myxococcota_A|d__Bacteria;p__Proteobacteria|d__Bacteria;p__Verrucomicrobiota
GO	GO:0033958	10	62	31	123	0.6399583766909469	-0.44635214116377464	-	0.3541793515236347	2127	753.3394806907711	d__Bacteria;p__Bacteroidota|d__Bacteria;p__JAAXHH01|d__Bacteria;p__Myxococcota|d__Bacteria;p__Myxococcota_A|d__Bacteria;p__Nitrospinota|d__Bacteria;p__Planctomycetota|d__Bacteria;p__Poribacteria|d__Bacteria;p__Proteobacteria|d__Bacteria;p__Verrucomicrobiota	d__Bacteria;p__Planctomycetota|d__Bacteria;p__Proteobacteria
GO	GO:0008081	31	123	10	62	1.56260162601626	0.4463521411637746	+	0.35417935152363533	2127	753.3394806907723	d__Bacteria;p__Bacteroidota|d__Bacteria;p__JAAXHH01|d__Bacteria;p__Myxococcota|d__Bacteria;p__Myxococcota_A|d__Bacteria;p__Nitrospinota|d__Bacteria;p__Planctomycetota|d__Bacteria;p__Poribacteria|d__Bacteria;p__Proteobacteria|d__Bacteria;p__Verrucomicrobiota	d__Bacteria;p__Bacteroidota|d__Bacteria;p__JAAXHH01|d__Bacteria;p__Myxococcota|d__Bacteria;p__Myxococcota_A|d__Bacteria;p__Planctomycetota|d__Bacteria;p__Poribacteria|d__Bacteria;p__Proteobacteria|d__Bacteria;p__Verrucomicrobiota
GO	GO:0000103	31	125	10	60	1.488	0.3974329364109001	+	0.355477590307803	2127	756.100834584697	d__Bacteria;p__Bacteroidota|d__Bacteria;p__JAAXHH01|d__Bacteria;p__Myxococcota|d__Bacteria;p__Myxococcota_A|d__Bacteria;p__Nitrospinota|d__Bacteria;p__Planctomycetota|d__Bacteria;p__Poribacteria|d__Bacteria;p__Proteobacteria|d__Bacteria;p__Verrucomicrobiota	d__Bacteria;p__Bacteroidota|d__Bacteria;p__JAAXHH01|d__Bacteria;p__Myxococcota_A|d__Bacteria;p__Nitrospinota|d__Bacteria;p__Planctomycetota|d__Bacteria;p__Poribacteria|d__Bacteria;p__Proteobacteria|d__Bacteria;p__Verrucomicrobiota
GO	GO:0000155	41	178	0	7	inf	inf	+	0.3555607436110982	2127	756.2777016608059	d__Bacteria;p__Bacteroidota|d__Bacteria;p__JAAXHH01|d__Bacteria;p__Myxococcota|d__Bacteria;p__Myxococcota_A|d__Bacteria;p__Nitrospinota|d__Bacteria;p__Planctomycetota|d__Bacteria;p__Poribacteria|d__Bacteria;p__Proteobacteria|d__Bacteria;p__Verrucomicrobiota	d__Bacteria;p__Bacteroidota|d__Bacteria;p__JAAXHH01|d__Bacteria;p__Myxococcota|d__Bacteria;p__Myxococcota_A|d__Bacteria;p__Nitrospinota|d__Bacteria;p__Planctomycetota|d__Bacteria;p__Poribacteria|d__Bacteria;p__Proteobacteria|d__Bacteria;p__Verrucomicrobiota
GO	GO:0004107	41	178	0	7	inf	inf	+	0.3555607436110982	2127	756.2777016608059	d__Bacteria;p__Bacteroidota|d__Bacteria;p__JAAXHH01|d__Bacteria;p__Myxococcota|d__Bacteria;p__Myxococcota_A|d__Bacteria;p__Nitrospinota|d__Bacteria;p__Planctomycetota|d__Bacteria;p__Poribacteria|d__Bacteria;p__Proteobacteria|d__Bacteria;p__Verrucomicrobiota	d__Bacteria;p__Bacteroidota|d__Bacteria;p__JAAXHH01|d__Bacteria;p__Myxococcota|d__Bacteria;p__Myxococcota_A|d__Bacteria;p__Nitrospinota|d__Bacteria;p__Planctomycetota|d__Bacteria;p__Poribacteria|d__Bacteria;p__Proteobacteria|d__Bacteria;p__Verrucomicrobiota
GO	GO:0004590	41	178	0	7	inf	inf	+	0.3555607436110982	2127	756.2777016608059	d__Bacteria;p__Bacteroidota|d__Bacteria;p__JAAXHH01|d__Bacteria;p__Myxococcota|d__Bacteria;p__Myxococcota_A|d__Bacteria;p__Nitrospinota|d__Bacteria;p__Planctomycetota|d__Bacteria;p__Poribacteria|d__Bacteria;p__Proteobacteria|d__Bacteria;p__Verrucomicrobiota	d__Bacteria;p__Bacteroidota|d__Bacteria;p__JAAXHH01|d__Bacteria;p__Myxococcota|d__Bacteria;p__Myxococcota_A|d__Bacteria;p__Nitrospinota|d__Bacteria;p__Planctomycetota|d__Bacteria;p__Poribacteria|d__Bacteria;p__Proteobacteria|d__Bacteria;p__Verrucomicrobiota
GO	GO:0005507	41	178	0	7	inf	inf	+	0.3555607436110982	2127	756.2777016608059	d__Bacteria;p__Bacteroidota|d__Bacteria;p__JAAXHH01|d__Bacteria;p__Myxococcota|d__Bacteria;p__Myxococcota_A|d__Bacteria;p__Nitrospinota|d__Bacteria;p__Planctomycetota|d__Bacteria;p__Poribacteria|d__Bacteria;p__Proteobacteria|d__Bacteria;p__Verrucomicrobiota	d__Bacteria;p__Bacteroidota|d__Bacteria;p__JAAXHH01|d__Bacteria;p__Myxococcota|d__Bacteria;p__Myxococcota_A|d__Bacteria;p__Nitrospinota|d__Bacteria;p__Planctomycetota|d__Bacteria;p__Poribacteria|d__Bacteria;p__Proteobacteria|d__Bacteria;p__Verrucomicrobiota
GO	GO:0006886	41	178	0	7	inf	inf	+	0.3555607436110982	2127	756.2777016608059	d__Bacteria;p__Bacteroidota|d__Bacteria;p__JAAXHH01|d__Bacteria;p__Myxococcota|d__Bacteria;p__Myxococcota_A|d__Bacteria;p__Nitrospinota|d__Bacteria;p__Planctomycetota|d__Bacteria;p__Poribacteria|d__Bacteria;p__Proteobacteria|d__Bacteria;p__Verrucomicrobiota	d__Bacteria;p__Bacteroidota|d__Bacteria;p__JAAXHH01|d__Bacteria;p__Myxococcota|d__Bacteria;p__Myxococcota_A|d__Bacteria;p__Nitrospinota|d__Bacteria;p__Planctomycetota|d__Bacteria;p__Poribacteria|d__Bacteria;p__Proteobacteria|d__Bacteria;p__Verrucomicrobiota
GO	GO:0008757	41	178	0	7	inf	inf	+	0.3555607436110982	2127	756.2777016608059	d__Bacteria;p__Bacteroidota|d__Bacteria;p__JAAXHH01|d__Bacteria;p__Myxococcota|d__Bacteria;p__Myxococcota_A|d__Bacteria;p__Nitrospinota|d__Bacteria;p__Planctomycetota|d__Bacteria;p__Poribacteria|d__Bacteria;p__Proteobacteria|d__Bacteria;p__Verrucomicrobiota	d__Bacteria;p__Bacteroidota|d__Bacteria;p__JAAXHH01|d__Bacteria;p__Myxococcota|d__Bacteria;p__Myxococcota_A|d__Bacteria;p__Nitrospinota|d__Bacteria;p__Planctomycetota|d__Bacteria;p__Poribacteria|d__Bacteria;p__Proteobacteria|d__Bacteria;p__Verrucomicrobiota
GO	GO:0015074	41	178	0	7	inf	inf	+	0.3555607436110982	2127	756.2777016608059	d__Bacteria;p__Bacteroidota|d__Bacteria;p__JAAXHH01|d__Bacteria;p__Myxococcota|d__Bacteria;p__Myxococcota_A|d__Bacteria;p__Nitrospinota|d__Bacteria;p__Planctomycetota|d__Bacteria;p__Poribacteria|d__Bacteria;p__Proteobacteria|d__Bacteria;p__Verrucomicrobiota	d__Bacteria;p__Bacteroidota|d__Bacteria;p__JAAXHH01|d__Bacteria;p__Myxococcota|d__Bacteria;p__Myxococcota_A|d__Bacteria;p__Nitrospinota|d__Bacteria;p__Planctomycetota|d__Bacteria;p__Poribacteria|d__Bacteria;p__Proteobacteria|d__Bacteria;p__Verrucomicrobiota
GO	GO:0016879	41	178	0	7	inf	inf	+	0.3555607436110982	2127	756.2777016608059	d__Bacteria;p__Bacteroidota|d__Bacteria;p__JAAXHH01|d__Bacteria;p__Myxococcota|d__Bacteria;p__Myxococcota_A|d__Bacteria;p__Nitrospinota|d__Bacteria;p__Planctomycetota|d__Bacteria;p__Poribacteria|d__Bacteria;p__Proteobacteria|d__Bacteria;p__Verrucomicrobiota	d__Bacteria;p__Bacteroidota|d__Bacteria;p__JAAXHH01|d__Bacteria;p__Myxococcota|d__Bacteria;p__Myxococcota_A|d__Bacteria;p__Nitrospinota|d__Bacteria;p__Planctomycetota|d__Bacteria;p__Poribacteria|d__Bacteria;p__Proteobacteria|d__Bacteria;p__Verrucomicrobiota
GO	GO:0016881	41	178	0	7	inf	inf	+	0.3555607436110982	2127	756.2777016608059	d__Bacteria;p__Bacteroidota|d__Bacteria;p__JAAXHH01|d__Bacteria;p__Myxococcota|d__Bacteria;p__Myxococcota_A|d__Bacteria;p__Nitrospinota|d__Bacteria;p__Planctomycetota|d__Bacteria;p__Poribacteria|d__Bacteria;p__Proteobacteria|d__Bacteria;p__Verrucomicrobiota	d__Bacteria;p__Bacteroidota|d__Bacteria;p__JAAXHH01|d__Bacteria;p__Myxococcota|d__Bacteria;p__Myxococcota_A|d__Bacteria;p__Nitrospinota|d__Bacteria;p__Planctomycetota|d__Bacteria;p__Poribacteria|d__Bacteria;p__Proteobacteria|d__Bacteria;p__Verrucomicrobiota
GO	GO:0004351	0	7	41	178	0.0	-inf	-	0.35556074361109985	2127	756.2777016608094	d__Bacteria;p__Bacteroidota|d__Bacteria;p__JAAXHH01|d__Bacteria;p__Myxococcota|d__Bacteria;p__Myxococcota_A|d__Bacteria;p__Nitrospinota|d__Bacteria;p__Planctomycetota|d__Bacteria;p__Poribacteria|d__Bacteria;p__Proteobacteria|d__Bacteria;p__Verrucomicrobiota	NA
GO	GO:0004620	0	7	41	178	0.0	-inf	-	0.35556074361109985	2127	756.2777016608094	d__Bacteria;p__Bacteroidota|d__Bacteria;p__JAAXHH01|d__Bacteria;p__Myxococcota|d__Bacteria;p__Myxococcota_A|d__Bacteria;p__Nitrospinota|d__Bacteria;p__Planctomycetota|d__Bacteria;p__Poribacteria|d__Bacteria;p__Proteobacteria|d__Bacteria;p__Verrucomicrobiota	NA
GO	GO:0006536	0	7	41	178	0.0	-inf	-	0.35556074361109985	2127	756.2777016608094	d__Bacteria;p__Bacteroidota|d__Bacteria;p__JAAXHH01|d__Bacteria;p__Myxococcota|d__Bacteria;p__Myxococcota_A|d__Bacteria;p__Nitrospinota|d__Bacteria;p__Planctomycetota|d__Bacteria;p__Poribacteria|d__Bacteria;p__Proteobacteria|d__Bacteria;p__Verrucomicrobiota	NA
GO	GO:0006816	0	7	41	178	0.0	-inf	-	0.35556074361109985	2127	756.2777016608094	d__Bacteria;p__Bacteroidota|d__Bacteria;p__JAAXHH01|d__Bacteria;p__Myxococcota|d__Bacteria;p__Myxococcota_A|d__Bacteria;p__Nitrospinota|d__Bacteria;p__Planctomycetota|d__Bacteria;p__Poribacteria|d__Bacteria;p__Proteobacteria|d__Bacteria;p__Verrucomicrobiota	NA
GO	GO:0009486	0	7	41	178	0.0	-inf	-	0.35556074361109985	2127	756.2777016608094	d__Bacteria;p__Bacteroidota|d__Bacteria;p__JAAXHH01|d__Bacteria;p__Myxococcota|d__Bacteria;p__Myxococcota_A|d__Bacteria;p__Nitrospinota|d__Bacteria;p__Planctomycetota|d__Bacteria;p__Poribacteria|d__Bacteria;p__Proteobacteria|d__Bacteria;p__Verrucomicrobiota	NA
GO	GO:0015369	0	7	41	178	0.0	-inf	-	0.35556074361109985	2127	756.2777016608094	d__Bacteria;p__Bacteroidota|d__Bacteria;p__JAAXHH01|d__Bacteria;p__Myxococcota|d__Bacteria;p__Myxococcota_A|d__Bacteria;p__Nitrospinota|d__Bacteria;p__Planctomycetota|d__Bacteria;p__Poribacteria|d__Bacteria;p__Proteobacteria|d__Bacteria;p__Verrucomicrobiota	NA
GO	GO:0016682	0	7	41	178	0.0	-inf	-	0.35556074361109985	2127	756.2777016608094	d__Bacteria;p__Bacteroidota|d__Bacteria;p__JAAXHH01|d__Bacteria;p__Myxococcota|d__Bacteria;p__Myxococcota_A|d__Bacteria;p__Nitrospinota|d__Bacteria;p__Planctomycetota|d__Bacteria;p__Poribacteria|d__Bacteria;p__Proteobacteria|d__Bacteria;p__Verrucomicrobiota	NA
GO	GO:0004754	0	8	41	177	0.0	-inf	-	0.35631742375549535	2127	757.8871603279387	d__Bacteria;p__Bacteroidota|d__Bacteria;p__JAAXHH01|d__Bacteria;p__Myxococcota|d__Bacteria;p__Myxococcota_A|d__Bacteria;p__Nitrospinota|d__Bacteria;p__Planctomycetota|d__Bacteria;p__Poribacteria|d__Bacteria;p__Proteobacteria|d__Bacteria;p__Verrucomicrobiota	NA
GO	GO:0008681	0	8	41	177	0.0	-inf	-	0.35631742375549535	2127	757.8871603279387	d__Bacteria;p__Bacteroidota|d__Bacteria;p__JAAXHH01|d__Bacteria;p__Myxococcota|d__Bacteria;p__Myxococcota_A|d__Bacteria;p__Nitrospinota|d__Bacteria;p__Planctomycetota|d__Bacteria;p__Poribacteria|d__Bacteria;p__Proteobacteria|d__Bacteria;p__Verrucomicrobiota	NA
GO	GO:0016152	0	8	41	177	0.0	-inf	-	0.35631742375549535	2127	757.8871603279387	d__Bacteria;p__Bacteroidota|d__Bacteria;p__JAAXHH01|d__Bacteria;p__Myxococcota|d__Bacteria;p__Myxococcota_A|d__Bacteria;p__Nitrospinota|d__Bacteria;p__Planctomycetota|d__Bacteria;p__Poribacteria|d__Bacteria;p__Proteobacteria|d__Bacteria;p__Verrucomicrobiota	NA
GO	GO:0030515	0	8	41	177	0.0	-inf	-	0.35631742375549535	2127	757.8871603279387	d__Bacteria;p__Bacteroidota|d__Bacteria;p__JAAXHH01|d__Bacteria;p__Myxococcota|d__Bacteria;p__Myxococcota_A|d__Bacteria;p__Nitrospinota|d__Bacteria;p__Planctomycetota|d__Bacteria;p__Poribacteria|d__Bacteria;p__Proteobacteria|d__Bacteria;p__Verrucomicrobiota	NA
GO	GO:0050787	0	8	41	177	0.0	-inf	-	0.35631742375549535	2127	757.8871603279387	d__Bacteria;p__Bacteroidota|d__Bacteria;p__JAAXHH01|d__Bacteria;p__Myxococcota|d__Bacteria;p__Myxococcota_A|d__Bacteria;p__Nitrospinota|d__Bacteria;p__Planctomycetota|d__Bacteria;p__Poribacteria|d__Bacteria;p__Proteobacteria|d__Bacteria;p__Verrucomicrobiota	NA
GO	GO:0003697	41	177	0	8	inf	inf	+	0.35631742375549713	2127	757.8871603279424	d__Bacteria;p__Bacteroidota|d__Bacteria;p__JAAXHH01|d__Bacteria;p__Myxococcota|d__Bacteria;p__Myxococcota_A|d__Bacteria;p__Nitrospinota|d__Bacteria;p__Planctomycetota|d__Bacteria;p__Poribacteria|d__Bacteria;p__Proteobacteria|d__Bacteria;p__Verrucomicrobiota	d__Bacteria;p__Bacteroidota|d__Bacteria;p__JAAXHH01|d__Bacteria;p__Myxococcota|d__Bacteria;p__Myxococcota_A|d__Bacteria;p__Nitrospinota|d__Bacteria;p__Planctomycetota|d__Bacteria;p__Poribacteria|d__Bacteria;p__Proteobacteria|d__Bacteria;p__Verrucomicrobiota
GO	GO:0004540	41	177	0	8	inf	inf	+	0.35631742375549713	2127	757.8871603279424	d__Bacteria;p__Bacteroidota|d__Bacteria;p__JAAXHH01|d__Bacteria;p__Myxococcota|d__Bacteria;p__Myxococcota_A|d__Bacteria;p__Nitrospinota|d__Bacteria;p__Planctomycetota|d__Bacteria;p__Poribacteria|d__Bacteria;p__Proteobacteria|d__Bacteria;p__Verrucomicrobiota	d__Bacteria;p__Bacteroidota|d__Bacteria;p__JAAXHH01|d__Bacteria;p__Myxococcota|d__Bacteria;p__Myxococcota_A|d__Bacteria;p__Nitrospinota|d__Bacteria;p__Planctomycetota|d__Bacteria;p__Poribacteria|d__Bacteria;p__Proteobacteria|d__Bacteria;p__Verrucomicrobiota
GO	GO:0015078	41	177	0	8	inf	inf	+	0.35631742375549713	2127	757.8871603279424	d__Bacteria;p__Bacteroidota|d__Bacteria;p__JAAXHH01|d__Bacteria;p__Myxococcota|d__Bacteria;p__Myxococcota_A|d__Bacteria;p__Nitrospinota|d__Bacteria;p__Planctomycetota|d__Bacteria;p__Poribacteria|d__Bacteria;p__Proteobacteria|d__Bacteria;p__Verrucomicrobiota	d__Bacteria;p__Bacteroidota|d__Bacteria;p__JAAXHH01|d__Bacteria;p__Myxococcota|d__Bacteria;p__Myxococcota_A|d__Bacteria;p__Nitrospinota|d__Bacteria;p__Planctomycetota|d__Bacteria;p__Poribacteria|d__Bacteria;p__Proteobacteria|d__Bacteria;p__Verrucomicrobiota
GO	GO:0015297	41	177	0	8	inf	inf	+	0.35631742375549713	2127	757.8871603279424	d__Bacteria;p__Bacteroidota|d__Bacteria;p__JAAXHH01|d__Bacteria;p__Myxococcota|d__Bacteria;p__Myxococcota_A|d__Bacteria;p__Nitrospinota|d__Bacteria;p__Planctomycetota|d__Bacteria;p__Poribacteria|d__Bacteria;p__Proteobacteria|d__Bacteria;p__Verrucomicrobiota	d__Bacteria;p__Bacteroidota|d__Bacteria;p__JAAXHH01|d__Bacteria;p__Myxococcota|d__Bacteria;p__Myxococcota_A|d__Bacteria;p__Nitrospinota|d__Bacteria;p__Planctomycetota|d__Bacteria;p__Poribacteria|d__Bacteria;p__Proteobacteria|d__Bacteria;p__Verrucomicrobiota
GO	GO:0016597	41	177	0	8	inf	inf	+	0.35631742375549713	2127	757.8871603279424	d__Bacteria;p__Bacteroidota|d__Bacteria;p__JAAXHH01|d__Bacteria;p__Myxococcota|d__Bacteria;p__Myxococcota_A|d__Bacteria;p__Nitrospinota|d__Bacteria;p__Planctomycetota|d__Bacteria;p__Poribacteria|d__Bacteria;p__Proteobacteria|d__Bacteria;p__Verrucomicrobiota	d__Bacteria;p__Bacteroidota|d__Bacteria;p__JAAXHH01|d__Bacteria;p__Myxococcota|d__Bacteria;p__Myxococcota_A|d__Bacteria;p__Nitrospinota|d__Bacteria;p__Planctomycetota|d__Bacteria;p__Poribacteria|d__Bacteria;p__Proteobacteria|d__Bacteria;p__Verrucomicrobiota
GO	GO:0097266	9	29	32	156	1.5129310344827587	0.4140488517995559	+	0.3573470579329037	2127	760.0771922232863	d__Bacteria;p__Bacteroidota|d__Bacteria;p__JAAXHH01|d__Bacteria;p__Myxococcota|d__Bacteria;p__Myxococcota_A|d__Bacteria;p__Nitrospinota|d__Bacteria;p__Planctomycetota|d__Bacteria;p__Poribacteria|d__Bacteria;p__Proteobacteria|d__Bacteria;p__Verrucomicrobiota	d__Bacteria;p__Bacteroidota|d__Bacteria;p__Planctomycetota|d__Bacteria;p__Proteobacteria
GO	GO:0009432	32	156	9	29	0.6609686609686609	-0.4140488517995559	-	0.3573470579329043	2127	760.0771922232874	d__Bacteria;p__Bacteroidota|d__Bacteria;p__JAAXHH01|d__Bacteria;p__Myxococcota|d__Bacteria;p__Myxococcota_A|d__Bacteria;p__Nitrospinota|d__Bacteria;p__Planctomycetota|d__Bacteria;p__Poribacteria|d__Bacteria;p__Proteobacteria|d__Bacteria;p__Verrucomicrobiota	d__Bacteria;p__Bacteroidota|d__Bacteria;p__JAAXHH01|d__Bacteria;p__Myxococcota_A|d__Bacteria;p__Nitrospinota|d__Bacteria;p__Planctomycetota|d__Bacteria;p__Poribacteria|d__Bacteria;p__Proteobacteria|d__Bacteria;p__Verrucomicrobiota
GO	GO:0006561	32	155	9	30	0.6881720430107527	-0.373716409793584	-	0.3683290866703155	2127	783.4359673477611	d__Bacteria;p__Bacteroidota|d__Bacteria;p__JAAXHH01|d__Bacteria;p__Myxococcota|d__Bacteria;p__Myxococcota_A|d__Bacteria;p__Nitrospinota|d__Bacteria;p__Planctomycetota|d__Bacteria;p__Poribacteria|d__Bacteria;p__Proteobacteria|d__Bacteria;p__Verrucomicrobiota	d__Bacteria;p__Bacteroidota|d__Bacteria;p__JAAXHH01|d__Bacteria;p__Myxococcota|d__Bacteria;p__Myxococcota_A|d__Bacteria;p__Nitrospinota|d__Bacteria;p__Planctomycetota|d__Bacteria;p__Poribacteria|d__Bacteria;p__Proteobacteria|d__Bacteria;p__Verrucomicrobiota
GO	GO:0004825	41	176	0	9	inf	inf	+	0.3699908885071709	2127	786.9706198547525	d__Bacteria;p__Bacteroidota|d__Bacteria;p__JAAXHH01|d__Bacteria;p__Myxococcota|d__Bacteria;p__Myxococcota_A|d__Bacteria;p__Nitrospinota|d__Bacteria;p__Planctomycetota|d__Bacteria;p__Poribacteria|d__Bacteria;p__Proteobacteria|d__Bacteria;p__Verrucomicrobiota	d__Bacteria;p__Bacteroidota|d__Bacteria;p__JAAXHH01|d__Bacteria;p__Myxococcota|d__Bacteria;p__Myxococcota_A|d__Bacteria;p__Nitrospinota|d__Bacteria;p__Planctomycetota|d__Bacteria;p__Poribacteria|d__Bacteria;p__Proteobacteria|d__Bacteria;p__Verrucomicrobiota
GO	GO:0006431	41	176	0	9	inf	inf	+	0.3699908885071709	2127	786.9706198547525	d__Bacteria;p__Bacteroidota|d__Bacteria;p__JAAXHH01|d__Bacteria;p__Myxococcota|d__Bacteria;p__Myxococcota_A|d__Bacteria;p__Nitrospinota|d__Bacteria;p__Planctomycetota|d__Bacteria;p__Poribacteria|d__Bacteria;p__Proteobacteria|d__Bacteria;p__Verrucomicrobiota	d__Bacteria;p__Bacteroidota|d__Bacteria;p__JAAXHH01|d__Bacteria;p__Myxococcota|d__Bacteria;p__Myxococcota_A|d__Bacteria;p__Nitrospinota|d__Bacteria;p__Planctomycetota|d__Bacteria;p__Poribacteria|d__Bacteria;p__Proteobacteria|d__Bacteria;p__Verrucomicrobiota
GO	GO:0006633	41	176	0	9	inf	inf	+	0.3699908885071709	2127	786.9706198547525	d__Bacteria;p__Bacteroidota|d__Bacteria;p__JAAXHH01|d__Bacteria;p__Myxococcota|d__Bacteria;p__Myxococcota_A|d__Bacteria;p__Nitrospinota|d__Bacteria;p__Planctomycetota|d__Bacteria;p__Poribacteria|d__Bacteria;p__Proteobacteria|d__Bacteria;p__Verrucomicrobiota	d__Bacteria;p__Bacteroidota|d__Bacteria;p__JAAXHH01|d__Bacteria;p__Myxococcota|d__Bacteria;p__Myxococcota_A|d__Bacteria;p__Nitrospinota|d__Bacteria;p__Planctomycetota|d__Bacteria;p__Poribacteria|d__Bacteria;p__Proteobacteria|d__Bacteria;p__Verrucomicrobiota
GO	GO:0000178	0	9	41	176	0.0	-inf	-	0.3699908885071717	2127	786.9706198547542	d__Bacteria;p__Bacteroidota|d__Bacteria;p__JAAXHH01|d__Bacteria;p__Myxococcota|d__Bacteria;p__Myxococcota_A|d__Bacteria;p__Nitrospinota|d__Bacteria;p__Planctomycetota|d__Bacteria;p__Poribacteria|d__Bacteria;p__Proteobacteria|d__Bacteria;p__Verrucomicrobiota	NA
GO	GO:0008094	0	9	41	176	0.0	-inf	-	0.3699908885071717	2127	786.9706198547542	d__Bacteria;p__Bacteroidota|d__Bacteria;p__JAAXHH01|d__Bacteria;p__Myxococcota|d__Bacteria;p__Myxococcota_A|d__Bacteria;p__Nitrospinota|d__Bacteria;p__Planctomycetota|d__Bacteria;p__Poribacteria|d__Bacteria;p__Proteobacteria|d__Bacteria;p__Verrucomicrobiota	NA
GO	GO:0008998	0	9	41	176	0.0	-inf	-	0.3699908885071717	2127	786.9706198547542	d__Bacteria;p__Bacteroidota|d__Bacteria;p__JAAXHH01|d__Bacteria;p__Myxococcota|d__Bacteria;p__Myxococcota_A|d__Bacteria;p__Nitrospinota|d__Bacteria;p__Planctomycetota|d__Bacteria;p__Poribacteria|d__Bacteria;p__Proteobacteria|d__Bacteria;p__Verrucomicrobiota	NA
GO	GO:0016896	0	9	41	176	0.0	-inf	-	0.3699908885071717	2127	786.9706198547542	d__Bacteria;p__Bacteroidota|d__Bacteria;p__JAAXHH01|d__Bacteria;p__Myxococcota|d__Bacteria;p__Myxococcota_A|d__Bacteria;p__Nitrospinota|d__Bacteria;p__Planctomycetota|d__Bacteria;p__Poribacteria|d__Bacteria;p__Proteobacteria|d__Bacteria;p__Verrucomicrobiota	NA
GO	GO:0016980	0	9	41	176	0.0	-inf	-	0.3699908885071717	2127	786.9706198547542	d__Bacteria;p__Bacteroidota|d__Bacteria;p__JAAXHH01|d__Bacteria;p__Myxococcota|d__Bacteria;p__Myxococcota_A|d__Bacteria;p__Nitrospinota|d__Bacteria;p__Planctomycetota|d__Bacteria;p__Poribacteria|d__Bacteria;p__Proteobacteria|d__Bacteria;p__Verrucomicrobiota	NA
GO	GO:0019068	0	9	41	176	0.0	-inf	-	0.3699908885071717	2127	786.9706198547542	d__Bacteria;p__Bacteroidota|d__Bacteria;p__JAAXHH01|d__Bacteria;p__Myxococcota|d__Bacteria;p__Myxococcota_A|d__Bacteria;p__Nitrospinota|d__Bacteria;p__Planctomycetota|d__Bacteria;p__Poribacteria|d__Bacteria;p__Proteobacteria|d__Bacteria;p__Verrucomicrobiota	NA
GO	GO:0033990	0	9	41	176	0.0	-inf	-	0.3699908885071717	2127	786.9706198547542	d__Bacteria;p__Bacteroidota|d__Bacteria;p__JAAXHH01|d__Bacteria;p__Myxococcota|d__Bacteria;p__Myxococcota_A|d__Bacteria;p__Nitrospinota|d__Bacteria;p__Planctomycetota|d__Bacteria;p__Poribacteria|d__Bacteria;p__Proteobacteria|d__Bacteria;p__Verrucomicrobiota	NA
GO	GO:0050531	0	9	41	176	0.0	-inf	-	0.3699908885071717	2127	786.9706198547542	d__Bacteria;p__Bacteroidota|d__Bacteria;p__JAAXHH01|d__Bacteria;p__Myxococcota|d__Bacteria;p__Myxococcota_A|d__Bacteria;p__Nitrospinota|d__Bacteria;p__Planctomycetota|d__Bacteria;p__Poribacteria|d__Bacteria;p__Proteobacteria|d__Bacteria;p__Verrucomicrobiota	NA
GO	GO:0051479	0	9	41	176	0.0	-inf	-	0.3699908885071717	2127	786.9706198547542	d__Bacteria;p__Bacteroidota|d__Bacteria;p__JAAXHH01|d__Bacteria;p__Myxococcota|d__Bacteria;p__Myxococcota_A|d__Bacteria;p__Nitrospinota|d__Bacteria;p__Planctomycetota|d__Bacteria;p__Poribacteria|d__Bacteria;p__Proteobacteria|d__Bacteria;p__Verrucomicrobiota	NA
GO	GO:0090560	0	9	41	176	0.0	-inf	-	0.3699908885071717	2127	786.9706198547542	d__Bacteria;p__Bacteroidota|d__Bacteria;p__JAAXHH01|d__Bacteria;p__Myxococcota|d__Bacteria;p__Myxococcota_A|d__Bacteria;p__Nitrospinota|d__Bacteria;p__Planctomycetota|d__Bacteria;p__Poribacteria|d__Bacteria;p__Proteobacteria|d__Bacteria;p__Verrucomicrobiota	NA
GO	GO:0043720	12	70	29	115	0.6798029556650246	-0.38595229388458274	-	0.37054493418233647	2127	788.1490750058297	d__Bacteria;p__Bacteroidota|d__Bacteria;p__JAAXHH01|d__Bacteria;p__Myxococcota|d__Bacteria;p__Myxococcota_A|d__Bacteria;p__Nitrospinota|d__Bacteria;p__Planctomycetota|d__Bacteria;p__Poribacteria|d__Bacteria;p__Proteobacteria|d__Bacteria;p__Verrucomicrobiota	d__Bacteria;p__Myxococcota|d__Bacteria;p__Myxococcota_A|d__Bacteria;p__Planctomycetota|d__Bacteria;p__Proteobacteria
GO	GO:0006213	18	65	23	120	1.4448160535117056	0.36798201485342386	+	0.37069480952099787	2127	788.4678598511624	d__Bacteria;p__Bacteroidota|d__Bacteria;p__JAAXHH01|d__Bacteria;p__Myxococcota|d__Bacteria;p__Myxococcota_A|d__Bacteria;p__Nitrospinota|d__Bacteria;p__Planctomycetota|d__Bacteria;p__Poribacteria|d__Bacteria;p__Proteobacteria|d__Bacteria;p__Verrucomicrobiota	d__Bacteria;p__Bacteroidota|d__Bacteria;p__Myxococcota|d__Bacteria;p__Myxococcota_A|d__Bacteria;p__Planctomycetota|d__Bacteria;p__Verrucomicrobiota
GO	GO:0003908	5	36	36	149	0.5748456790123457	-0.5536536585326604	-	0.37137096727495034	2127	789.9060473938193	d__Bacteria;p__Bacteroidota|d__Bacteria;p__JAAXHH01|d__Bacteria;p__Myxococcota|d__Bacteria;p__Myxococcota_A|d__Bacteria;p__Nitrospinota|d__Bacteria;p__Planctomycetota|d__Bacteria;p__Poribacteria|d__Bacteria;p__Proteobacteria|d__Bacteria;p__Verrucomicrobiota	d__Bacteria;p__JAAXHH01|d__Bacteria;p__Myxococcota_A|d__Bacteria;p__Nitrospinota|d__Bacteria;p__Planctomycetota
GO	GO:0008963	36	149	5	36	1.7395973154362416	0.5536536585326605	+	0.3713709672749514	2127	789.9060473938216	d__Bacteria;p__Bacteroidota|d__Bacteria;p__JAAXHH01|d__Bacteria;p__Myxococcota|d__Bacteria;p__Myxococcota_A|d__Bacteria;p__Nitrospinota|d__Bacteria;p__Planctomycetota|d__Bacteria;p__Poribacteria|d__Bacteria;p__Proteobacteria|d__Bacteria;p__Verrucomicrobiota	d__Bacteria;p__Bacteroidota|d__Bacteria;p__JAAXHH01|d__Bacteria;p__Myxococcota|d__Bacteria;p__Myxococcota_A|d__Bacteria;p__Nitrospinota|d__Bacteria;p__Planctomycetota|d__Bacteria;p__Poribacteria|d__Bacteria;p__Proteobacteria|d__Bacteria;p__Verrucomicrobiota
GO	GO:0004400	24	122	17	63	0.7290260366441659	-0.3160458320499943	-	0.3729181036124027	2127	793.1968063835806	d__Bacteria;p__Bacteroidota|d__Bacteria;p__JAAXHH01|d__Bacteria;p__Myxococcota|d__Bacteria;p__Myxococcota_A|d__Bacteria;p__Nitrospinota|d__Bacteria;p__Planctomycetota|d__Bacteria;p__Poribacteria|d__Bacteria;p__Proteobacteria|d__Bacteria;p__Verrucomicrobiota	d__Bacteria;p__Bacteroidota|d__Bacteria;p__JAAXHH01|d__Bacteria;p__Myxococcota|d__Bacteria;p__Myxococcota_A|d__Bacteria;p__Nitrospinota|d__Bacteria;p__Planctomycetota|d__Bacteria;p__Poribacteria|d__Bacteria;p__Proteobacteria|d__Bacteria;p__Verrucomicrobiota
GO	GO:0004462	5	37	36	148	0.5555555555555556	-0.587786664902119	-	0.3737412826391228	2127	794.9477081734142	d__Bacteria;p__Bacteroidota|d__Bacteria;p__JAAXHH01|d__Bacteria;p__Myxococcota|d__Bacteria;p__Myxococcota_A|d__Bacteria;p__Nitrospinota|d__Bacteria;p__Planctomycetota|d__Bacteria;p__Poribacteria|d__Bacteria;p__Proteobacteria|d__Bacteria;p__Verrucomicrobiota	d__Bacteria;p__Myxococcota|d__Bacteria;p__Proteobacteria
GO	GO:0032955	5	15	36	170	1.5740740740740742	0.45366720992604215	+	0.3740419143189674	2127	795.5871517564436	d__Bacteria;p__Bacteroidota|d__Bacteria;p__JAAXHH01|d__Bacteria;p__Myxococcota|d__Bacteria;p__Myxococcota_A|d__Bacteria;p__Nitrospinota|d__Bacteria;p__Planctomycetota|d__Bacteria;p__Poribacteria|d__Bacteria;p__Proteobacteria|d__Bacteria;p__Verrucomicrobiota	d__Bacteria;p__JAAXHH01|d__Bacteria;p__Myxococcota_A|d__Bacteria;p__Poribacteria
GO	GO:0042908	5	15	36	170	1.5740740740740742	0.45366720992604215	+	0.3740419143189674	2127	795.5871517564436	d__Bacteria;p__Bacteroidota|d__Bacteria;p__JAAXHH01|d__Bacteria;p__Myxococcota|d__Bacteria;p__Myxococcota_A|d__Bacteria;p__Nitrospinota|d__Bacteria;p__Planctomycetota|d__Bacteria;p__Poribacteria|d__Bacteria;p__Proteobacteria|d__Bacteria;p__Verrucomicrobiota	d__Bacteria;p__Myxococcota_A|d__Bacteria;p__Nitrospinota|d__Bacteria;p__Planctomycetota|d__Bacteria;p__Proteobacteria
GO	GO:0003951	36	170	5	15	0.6352941176470588	-0.45366720992604215	-	0.37404191431896827	2127	795.5871517564456	d__Bacteria;p__Bacteroidota|d__Bacteria;p__JAAXHH01|d__Bacteria;p__Myxococcota|d__Bacteria;p__Myxococcota_A|d__Bacteria;p__Nitrospinota|d__Bacteria;p__Planctomycetota|d__Bacteria;p__Poribacteria|d__Bacteria;p__Proteobacteria|d__Bacteria;p__Verrucomicrobiota	d__Bacteria;p__Bacteroidota|d__Bacteria;p__JAAXHH01|d__Bacteria;p__Myxococcota|d__Bacteria;p__Myxococcota_A|d__Bacteria;p__Nitrospinota|d__Bacteria;p__Planctomycetota|d__Bacteria;p__Poribacteria|d__Bacteria;p__Proteobacteria|d__Bacteria;p__Verrucomicrobiota
GO	GO:0006308	36	170	5	15	0.6352941176470588	-0.45366720992604215	-	0.37404191431896827	2127	795.5871517564456	d__Bacteria;p__Bacteroidota|d__Bacteria;p__JAAXHH01|d__Bacteria;p__Myxococcota|d__Bacteria;p__Myxococcota_A|d__Bacteria;p__Nitrospinota|d__Bacteria;p__Planctomycetota|d__Bacteria;p__Poribacteria|d__Bacteria;p__Proteobacteria|d__Bacteria;p__Verrucomicrobiota	d__Bacteria;p__Bacteroidota|d__Bacteria;p__JAAXHH01|d__Bacteria;p__Myxococcota|d__Bacteria;p__Myxococcota_A|d__Bacteria;p__Nitrospinota|d__Bacteria;p__Planctomycetota|d__Bacteria;p__Poribacteria|d__Bacteria;p__Proteobacteria|d__Bacteria;p__Verrucomicrobiota
GO	GO:0006741	36	170	5	15	0.6352941176470588	-0.45366720992604215	-	0.37404191431896827	2127	795.5871517564456	d__Bacteria;p__Bacteroidota|d__Bacteria;p__JAAXHH01|d__Bacteria;p__Myxococcota|d__Bacteria;p__Myxococcota_A|d__Bacteria;p__Nitrospinota|d__Bacteria;p__Planctomycetota|d__Bacteria;p__Poribacteria|d__Bacteria;p__Proteobacteria|d__Bacteria;p__Verrucomicrobiota	d__Bacteria;p__Bacteroidota|d__Bacteria;p__JAAXHH01|d__Bacteria;p__Myxococcota|d__Bacteria;p__Myxococcota_A|d__Bacteria;p__Nitrospinota|d__Bacteria;p__Planctomycetota|d__Bacteria;p__Poribacteria|d__Bacteria;p__Proteobacteria|d__Bacteria;p__Verrucomicrobiota
GO	GO:0006749	28	110	13	75	1.4685314685314685	0.3842629004575614	+	0.3764613993171618	2127	800.7333963476032	d__Bacteria;p__Bacteroidota|d__Bacteria;p__JAAXHH01|d__Bacteria;p__Myxococcota|d__Bacteria;p__Myxococcota_A|d__Bacteria;p__Nitrospinota|d__Bacteria;p__Planctomycetota|d__Bacteria;p__Poribacteria|d__Bacteria;p__Proteobacteria|d__Bacteria;p__Verrucomicrobiota	d__Bacteria;p__Bacteroidota|d__Bacteria;p__JAAXHH01|d__Bacteria;p__Myxococcota|d__Bacteria;p__Myxococcota_A|d__Bacteria;p__Nitrospinota|d__Bacteria;p__Planctomycetota|d__Bacteria;p__Proteobacteria
GO	GO:0003949	23	118	18	67	0.725517890772128	-0.3208695470417137	-	0.37697758621896343	2127	801.8313258877353	d__Bacteria;p__Bacteroidota|d__Bacteria;p__JAAXHH01|d__Bacteria;p__Myxococcota|d__Bacteria;p__Myxococcota_A|d__Bacteria;p__Nitrospinota|d__Bacteria;p__Planctomycetota|d__Bacteria;p__Poribacteria|d__Bacteria;p__Proteobacteria|d__Bacteria;p__Verrucomicrobiota	d__Bacteria;p__Bacteroidota|d__Bacteria;p__JAAXHH01|d__Bacteria;p__Myxococcota_A|d__Bacteria;p__Nitrospinota|d__Bacteria;p__Planctomycetota|d__Bacteria;p__Poribacteria|d__Bacteria;p__Proteobacteria|d__Bacteria;p__Verrucomicrobiota
GO	GO:0008452	10	33	31	152	1.4858260019550342	0.3959708478886956	+	0.37910928169402247	2127	806.3654421631858	d__Bacteria;p__Bacteroidota|d__Bacteria;p__JAAXHH01|d__Bacteria;p__Myxococcota|d__Bacteria;p__Myxococcota_A|d__Bacteria;p__Nitrospinota|d__Bacteria;p__Planctomycetota|d__Bacteria;p__Poribacteria|d__Bacteria;p__Proteobacteria|d__Bacteria;p__Verrucomicrobiota	d__Bacteria;p__JAAXHH01|d__Bacteria;p__Myxococcota|d__Bacteria;p__Myxococcota_A|d__Bacteria;p__Planctomycetota|d__Bacteria;p__Poribacteria
GO	GO:0008746	10	33	31	152	1.4858260019550342	0.3959708478886956	+	0.37910928169402247	2127	806.3654421631858	d__Bacteria;p__Bacteroidota|d__Bacteria;p__JAAXHH01|d__Bacteria;p__Myxococcota|d__Bacteria;p__Myxococcota_A|d__Bacteria;p__Nitrospinota|d__Bacteria;p__Planctomycetota|d__Bacteria;p__Poribacteria|d__Bacteria;p__Proteobacteria|d__Bacteria;p__Verrucomicrobiota	d__Bacteria;p__Myxococcota_A|d__Bacteria;p__Nitrospinota|d__Bacteria;p__Planctomycetota|d__Bacteria;p__Proteobacteria|d__Bacteria;p__Verrucomicrobiota
GO	GO:0016717	19	71	22	114	1.3866837387964148	0.3269150971613046	+	0.3804118215264167	2127	809.1359443866884	d__Bacteria;p__Bacteroidota|d__Bacteria;p__JAAXHH01|d__Bacteria;p__Myxococcota|d__Bacteria;p__Myxococcota_A|d__Bacteria;p__Nitrospinota|d__Bacteria;p__Planctomycetota|d__Bacteria;p__Poribacteria|d__Bacteria;p__Proteobacteria|d__Bacteria;p__Verrucomicrobiota	d__Bacteria;p__Bacteroidota|d__Bacteria;p__Myxococcota|d__Bacteria;p__Myxococcota_A|d__Bacteria;p__Nitrospinota|d__Bacteria;p__Planctomycetota|d__Bacteria;p__Proteobacteria|d__Bacteria;p__Verrucomicrobiota
GO	GO:0019239	20	74	21	111	1.4285714285714286	0.3566749439387324	+	0.38141396136641464	2127	811.267495826364	d__Bacteria;p__Bacteroidota|d__Bacteria;p__JAAXHH01|d__Bacteria;p__Myxococcota|d__Bacteria;p__Myxococcota_A|d__Bacteria;p__Nitrospinota|d__Bacteria;p__Planctomycetota|d__Bacteria;p__Poribacteria|d__Bacteria;p__Proteobacteria|d__Bacteria;p__Verrucomicrobiota	d__Bacteria;p__Bacteroidota|d__Bacteria;p__JAAXHH01|d__Bacteria;p__Myxococcota|d__Bacteria;p__Myxococcota_A|d__Bacteria;p__Planctomycetota|d__Bacteria;p__Poribacteria|d__Bacteria;p__Proteobacteria|d__Bacteria;p__Verrucomicrobiota
GO	GO:0004619	27	106	14	79	1.4373315363881403	0.3627882947440249	+	0.3815047332086722	2127	811.4605675348457	d__Bacteria;p__Bacteroidota|d__Bacteria;p__JAAXHH01|d__Bacteria;p__Myxococcota|d__Bacteria;p__Myxococcota_A|d__Bacteria;p__Nitrospinota|d__Bacteria;p__Planctomycetota|d__Bacteria;p__Poribacteria|d__Bacteria;p__Proteobacteria|d__Bacteria;p__Verrucomicrobiota	d__Bacteria;p__Bacteroidota|d__Bacteria;p__JAAXHH01|d__Bacteria;p__Myxococcota|d__Bacteria;p__Myxococcota_A|d__Bacteria;p__Planctomycetota|d__Bacteria;p__Proteobacteria
GO	GO:0006007	27	106	14	79	1.4373315363881403	0.3627882947440249	+	0.3815047332086722	2127	811.4605675348457	d__Bacteria;p__Bacteroidota|d__Bacteria;p__JAAXHH01|d__Bacteria;p__Myxococcota|d__Bacteria;p__Myxococcota_A|d__Bacteria;p__Nitrospinota|d__Bacteria;p__Planctomycetota|d__Bacteria;p__Poribacteria|d__Bacteria;p__Proteobacteria|d__Bacteria;p__Verrucomicrobiota	d__Bacteria;p__Bacteroidota|d__Bacteria;p__JAAXHH01|d__Bacteria;p__Myxococcota|d__Bacteria;p__Myxococcota_A|d__Bacteria;p__Planctomycetota|d__Bacteria;p__Proteobacteria
GO	GO:0006147	2	19	39	166	0.44804318488529016	-0.8028656563795983	-	0.3817157197750591	2127	811.9093359615507	d__Bacteria;p__Bacteroidota|d__Bacteria;p__JAAXHH01|d__Bacteria;p__Myxococcota|d__Bacteria;p__Myxococcota_A|d__Bacteria;p__Nitrospinota|d__Bacteria;p__Planctomycetota|d__Bacteria;p__Poribacteria|d__Bacteria;p__Proteobacteria|d__Bacteria;p__Verrucomicrobiota	d__Bacteria;p__Myxococcota|d__Bacteria;p__Proteobacteria
GO	GO:0008892	2	19	39	166	0.44804318488529016	-0.8028656563795983	-	0.3817157197750591	2127	811.9093359615507	d__Bacteria;p__Bacteroidota|d__Bacteria;p__JAAXHH01|d__Bacteria;p__Myxococcota|d__Bacteria;p__Myxococcota_A|d__Bacteria;p__Nitrospinota|d__Bacteria;p__Planctomycetota|d__Bacteria;p__Poribacteria|d__Bacteria;p__Proteobacteria|d__Bacteria;p__Verrucomicrobiota	d__Bacteria;p__Myxococcota|d__Bacteria;p__Proteobacteria
GO	GO:0016984	2	19	39	166	0.44804318488529016	-0.8028656563795983	-	0.3817157197750591	2127	811.9093359615507	d__Bacteria;p__Bacteroidota|d__Bacteria;p__JAAXHH01|d__Bacteria;p__Myxococcota|d__Bacteria;p__Myxococcota_A|d__Bacteria;p__Nitrospinota|d__Bacteria;p__Planctomycetota|d__Bacteria;p__Poribacteria|d__Bacteria;p__Proteobacteria|d__Bacteria;p__Verrucomicrobiota	d__Bacteria;p__Poribacteria|d__Bacteria;p__Proteobacteria
GO	GO:0033499	2	19	39	166	0.44804318488529016	-0.8028656563795983	-	0.3817157197750591	2127	811.9093359615507	d__Bacteria;p__Bacteroidota|d__Bacteria;p__JAAXHH01|d__Bacteria;p__Myxococcota|d__Bacteria;p__Myxococcota_A|d__Bacteria;p__Nitrospinota|d__Bacteria;p__Planctomycetota|d__Bacteria;p__Poribacteria|d__Bacteria;p__Proteobacteria|d__Bacteria;p__Verrucomicrobiota	d__Bacteria;p__Planctomycetota|d__Bacteria;p__Poribacteria
GO	GO:0004109	39	166	2	19	2.2319277108433737	0.8028656563795984	+	0.38171571977505925	2127	811.909335961551	d__Bacteria;p__Bacteroidota|d__Bacteria;p__JAAXHH01|d__Bacteria;p__Myxococcota|d__Bacteria;p__Myxococcota_A|d__Bacteria;p__Nitrospinota|d__Bacteria;p__Planctomycetota|d__Bacteria;p__Poribacteria|d__Bacteria;p__Proteobacteria|d__Bacteria;p__Verrucomicrobiota	d__Bacteria;p__Bacteroidota|d__Bacteria;p__JAAXHH01|d__Bacteria;p__Myxococcota|d__Bacteria;p__Myxococcota_A|d__Bacteria;p__Nitrospinota|d__Bacteria;p__Planctomycetota|d__Bacteria;p__Poribacteria|d__Bacteria;p__Proteobacteria|d__Bacteria;p__Verrucomicrobiota
GO	GO:0008097	39	166	2	19	2.2319277108433737	0.8028656563795984	+	0.38171571977505925	2127	811.909335961551	d__Bacteria;p__Bacteroidota|d__Bacteria;p__JAAXHH01|d__Bacteria;p__Myxococcota|d__Bacteria;p__Myxococcota_A|d__Bacteria;p__Nitrospinota|d__Bacteria;p__Planctomycetota|d__Bacteria;p__Poribacteria|d__Bacteria;p__Proteobacteria|d__Bacteria;p__Verrucomicrobiota	d__Bacteria;p__Bacteroidota|d__Bacteria;p__JAAXHH01|d__Bacteria;p__Myxococcota|d__Bacteria;p__Myxococcota_A|d__Bacteria;p__Nitrospinota|d__Bacteria;p__Planctomycetota|d__Bacteria;p__Poribacteria|d__Bacteria;p__Proteobacteria|d__Bacteria;p__Verrucomicrobiota
GO	GO:0004479	39	165	2	20	2.3636363636363638	0.8602012652231116	+	0.3827021145219781	2127	814.0073975882474	d__Bacteria;p__Bacteroidota|d__Bacteria;p__JAAXHH01|d__Bacteria;p__Myxococcota|d__Bacteria;p__Myxococcota_A|d__Bacteria;p__Nitrospinota|d__Bacteria;p__Planctomycetota|d__Bacteria;p__Poribacteria|d__Bacteria;p__Proteobacteria|d__Bacteria;p__Verrucomicrobiota	d__Bacteria;p__Bacteroidota|d__Bacteria;p__JAAXHH01|d__Bacteria;p__Myxococcota_A|d__Bacteria;p__Nitrospinota|d__Bacteria;p__Planctomycetota|d__Bacteria;p__Poribacteria|d__Bacteria;p__Proteobacteria|d__Bacteria;p__Verrucomicrobiota
GO	GO:0008379	20	75	21	110	1.3968253968253967	0.33420208808667373	+	0.38323717523373324	2127	815.1454717221505	d__Bacteria;p__Bacteroidota|d__Bacteria;p__JAAXHH01|d__Bacteria;p__Myxococcota|d__Bacteria;p__Myxococcota_A|d__Bacteria;p__Nitrospinota|d__Bacteria;p__Planctomycetota|d__Bacteria;p__Poribacteria|d__Bacteria;p__Proteobacteria|d__Bacteria;p__Verrucomicrobiota	d__Bacteria;p__Bacteroidota|d__Bacteria;p__JAAXHH01|d__Bacteria;p__Myxococcota_A|d__Bacteria;p__Nitrospinota|d__Bacteria;p__Planctomycetota|d__Bacteria;p__Poribacteria|d__Bacteria;p__Proteobacteria
GO	GO:0008677	15	84	26	101	0.6936813186813187	-0.3657426189213262	-	0.3847246765269641	2127	818.3093869728527	d__Bacteria;p__Bacteroidota|d__Bacteria;p__JAAXHH01|d__Bacteria;p__Myxococcota|d__Bacteria;p__Myxococcota_A|d__Bacteria;p__Nitrospinota|d__Bacteria;p__Planctomycetota|d__Bacteria;p__Poribacteria|d__Bacteria;p__Proteobacteria|d__Bacteria;p__Verrucomicrobiota	d__Bacteria;p__JAAXHH01|d__Bacteria;p__Myxococcota|d__Bacteria;p__Myxococcota_A|d__Bacteria;p__Nitrospinota|d__Bacteria;p__Poribacteria|d__Bacteria;p__Proteobacteria|d__Bacteria;p__Verrucomicrobiota
GO	GO:0008295	22	83	19	102	1.4229549778059607	0.35273567967954855	+	0.3871189206904785	2127	823.4019443086478	d__Bacteria;p__Bacteroidota|d__Bacteria;p__JAAXHH01|d__Bacteria;p__Myxococcota|d__Bacteria;p__Myxococcota_A|d__Bacteria;p__Nitrospinota|d__Bacteria;p__Planctomycetota|d__Bacteria;p__Poribacteria|d__Bacteria;p__Proteobacteria|d__Bacteria;p__Verrucomicrobiota	d__Bacteria;p__Bacteroidota|d__Bacteria;p__JAAXHH01|d__Bacteria;p__Myxococcota|d__Bacteria;p__Myxococcota_A|d__Bacteria;p__Nitrospinota|d__Bacteria;p__Planctomycetota|d__Bacteria;p__Proteobacteria|d__Bacteria;p__Verrucomicrobiota
GO	GO:0071705	16	88	25	97	0.7054545454545454	-0.3489129386032432	-	0.3874252993653423	2127	824.0536117500831	d__Bacteria;p__Bacteroidota|d__Bacteria;p__JAAXHH01|d__Bacteria;p__Myxococcota|d__Bacteria;p__Myxococcota_A|d__Bacteria;p__Nitrospinota|d__Bacteria;p__Planctomycetota|d__Bacteria;p__Poribacteria|d__Bacteria;p__Proteobacteria|d__Bacteria;p__Verrucomicrobiota	d__Bacteria;p__Bacteroidota|d__Bacteria;p__JAAXHH01|d__Bacteria;p__Myxococcota_A|d__Bacteria;p__Nitrospinota|d__Bacteria;p__Poribacteria|d__Bacteria;p__Proteobacteria|d__Bacteria;p__Verrucomicrobiota
GO	GO:0004476	22	84	19	101	1.3922305764411027	0.3309071921898212	+	0.3886786659471688	2127	826.719522469628	d__Bacteria;p__Bacteroidota|d__Bacteria;p__JAAXHH01|d__Bacteria;p__Myxococcota|d__Bacteria;p__Myxococcota_A|d__Bacteria;p__Nitrospinota|d__Bacteria;p__Planctomycetota|d__Bacteria;p__Poribacteria|d__Bacteria;p__Proteobacteria|d__Bacteria;p__Verrucomicrobiota	d__Bacteria;p__Bacteroidota|d__Bacteria;p__JAAXHH01|d__Bacteria;p__Myxococcota|d__Bacteria;p__Myxococcota_A|d__Bacteria;p__Planctomycetota|d__Bacteria;p__Poribacteria|d__Bacteria;p__Verrucomicrobiota
GO	GO:0015995	6	17	35	168	1.6941176470588235	0.5271620430856842	+	0.38883093132110647	2127	827.0433909199935	d__Bacteria;p__Bacteroidota|d__Bacteria;p__JAAXHH01|d__Bacteria;p__Myxococcota|d__Bacteria;p__Myxococcota_A|d__Bacteria;p__Nitrospinota|d__Bacteria;p__Planctomycetota|d__Bacteria;p__Poribacteria|d__Bacteria;p__Proteobacteria|d__Bacteria;p__Verrucomicrobiota	d__Bacteria;p__Myxococcota_A|d__Bacteria;p__Nitrospinota|d__Bacteria;p__Verrucomicrobiota
GO	GO:0008441	17	92	24	93	0.7160326086956522	-0.33402957018751384	-	0.3895393202697639	2127	828.5501342137878	d__Bacteria;p__Bacteroidota|d__Bacteria;p__JAAXHH01|d__Bacteria;p__Myxococcota|d__Bacteria;p__Myxococcota_A|d__Bacteria;p__Nitrospinota|d__Bacteria;p__Planctomycetota|d__Bacteria;p__Poribacteria|d__Bacteria;p__Proteobacteria|d__Bacteria;p__Verrucomicrobiota	d__Bacteria;p__Bacteroidota|d__Bacteria;p__JAAXHH01|d__Bacteria;p__Myxococcota_A|d__Bacteria;p__Planctomycetota|d__Bacteria;p__Proteobacteria|d__Bacteria;p__Verrucomicrobiota
GO	GO:0008756	3	7	38	178	2.007518796992481	0.6968995301784957	+	0.39352052828873185	2127	837.0181636701326	d__Bacteria;p__Bacteroidota|d__Bacteria;p__JAAXHH01|d__Bacteria;p__Myxococcota|d__Bacteria;p__Myxococcota_A|d__Bacteria;p__Nitrospinota|d__Bacteria;p__Planctomycetota|d__Bacteria;p__Poribacteria|d__Bacteria;p__Proteobacteria|d__Bacteria;p__Verrucomicrobiota	d__Bacteria;p__Myxococcota_A
GO	GO:0016844	3	7	38	178	2.007518796992481	0.6968995301784957	+	0.39352052828873185	2127	837.0181636701326	d__Bacteria;p__Bacteroidota|d__Bacteria;p__JAAXHH01|d__Bacteria;p__Myxococcota|d__Bacteria;p__Myxococcota_A|d__Bacteria;p__Nitrospinota|d__Bacteria;p__Planctomycetota|d__Bacteria;p__Poribacteria|d__Bacteria;p__Proteobacteria|d__Bacteria;p__Verrucomicrobiota	d__Bacteria;p__Bacteroidota|d__Bacteria;p__Myxococcota_A
GO	GO:0030058	3	7	38	178	2.007518796992481	0.6968995301784957	+	0.39352052828873185	2127	837.0181636701326	d__Bacteria;p__Bacteroidota|d__Bacteria;p__JAAXHH01|d__Bacteria;p__Myxococcota|d__Bacteria;p__Myxococcota_A|d__Bacteria;p__Nitrospinota|d__Bacteria;p__Planctomycetota|d__Bacteria;p__Poribacteria|d__Bacteria;p__Proteobacteria|d__Bacteria;p__Verrucomicrobiota	d__Bacteria;p__Myxococcota_A|d__Bacteria;p__Proteobacteria
GO	GO:0008484	35	145	6	40	1.6091954022988506	0.4757343039547206	+	0.3943233514103608	2127	838.7257684498373	d__Bacteria;p__Bacteroidota|d__Bacteria;p__JAAXHH01|d__Bacteria;p__Myxococcota|d__Bacteria;p__Myxococcota_A|d__Bacteria;p__Nitrospinota|d__Bacteria;p__Planctomycetota|d__Bacteria;p__Poribacteria|d__Bacteria;p__Proteobacteria|d__Bacteria;p__Verrucomicrobiota	d__Bacteria;p__Bacteroidota|d__Bacteria;p__JAAXHH01|d__Bacteria;p__Myxococcota|d__Bacteria;p__Myxococcota_A|d__Bacteria;p__Nitrospinota|d__Bacteria;p__Planctomycetota|d__Bacteria;p__Poribacteria|d__Bacteria;p__Proteobacteria|d__Bacteria;p__Verrucomicrobiota
GO	GO:0002943	6	40	35	145	0.6214285714285714	-0.47573430395472055	-	0.3943233514103609	2127	838.7257684498377	d__Bacteria;p__Bacteroidota|d__Bacteria;p__JAAXHH01|d__Bacteria;p__Myxococcota|d__Bacteria;p__Myxococcota_A|d__Bacteria;p__Nitrospinota|d__Bacteria;p__Planctomycetota|d__Bacteria;p__Poribacteria|d__Bacteria;p__Proteobacteria|d__Bacteria;p__Verrucomicrobiota	d__Bacteria;p__Myxococcota_A|d__Bacteria;p__Proteobacteria
GO	GO:0005536	6	40	35	145	0.6214285714285714	-0.47573430395472055	-	0.3943233514103609	2127	838.7257684498377	d__Bacteria;p__Bacteroidota|d__Bacteria;p__JAAXHH01|d__Bacteria;p__Myxococcota|d__Bacteria;p__Myxococcota_A|d__Bacteria;p__Nitrospinota|d__Bacteria;p__Planctomycetota|d__Bacteria;p__Poribacteria|d__Bacteria;p__Proteobacteria|d__Bacteria;p__Verrucomicrobiota	d__Bacteria;p__Nitrospinota|d__Bacteria;p__Planctomycetota|d__Bacteria;p__Proteobacteria
GO	GO:0017150	6	40	35	145	0.6214285714285714	-0.47573430395472055	-	0.3943233514103609	2127	838.7257684498377	d__Bacteria;p__Bacteroidota|d__Bacteria;p__JAAXHH01|d__Bacteria;p__Myxococcota|d__Bacteria;p__Myxococcota_A|d__Bacteria;p__Nitrospinota|d__Bacteria;p__Planctomycetota|d__Bacteria;p__Poribacteria|d__Bacteria;p__Proteobacteria|d__Bacteria;p__Verrucomicrobiota	d__Bacteria;p__Myxococcota_A|d__Bacteria;p__Proteobacteria
GO	GO:0004655	35	144	6	41	1.6608796296296295	0.5073473593896658	+	0.394823246259756	2127	839.789044794501	d__Bacteria;p__Bacteroidota|d__Bacteria;p__JAAXHH01|d__Bacteria;p__Myxococcota|d__Bacteria;p__Myxococcota_A|d__Bacteria;p__Nitrospinota|d__Bacteria;p__Planctomycetota|d__Bacteria;p__Poribacteria|d__Bacteria;p__Proteobacteria|d__Bacteria;p__Verrucomicrobiota	d__Bacteria;p__Bacteroidota|d__Bacteria;p__JAAXHH01|d__Bacteria;p__Myxococcota|d__Bacteria;p__Myxococcota_A|d__Bacteria;p__Nitrospinota|d__Bacteria;p__Planctomycetota|d__Bacteria;p__Poribacteria|d__Bacteria;p__Proteobacteria|d__Bacteria;p__Verrucomicrobiota
GO	GO:0004640	35	146	6	39	1.5582191780821917	0.4435436166826686	+	0.3966880052720106	2127	843.7553872135666	d__Bacteria;p__Bacteroidota|d__Bacteria;p__JAAXHH01|d__Bacteria;p__Myxococcota|d__Bacteria;p__Myxococcota_A|d__Bacteria;p__Nitrospinota|d__Bacteria;p__Planctomycetota|d__Bacteria;p__Poribacteria|d__Bacteria;p__Proteobacteria|d__Bacteria;p__Verrucomicrobiota	d__Bacteria;p__Bacteroidota|d__Bacteria;p__JAAXHH01|d__Bacteria;p__Myxococcota|d__Bacteria;p__Myxococcota_A|d__Bacteria;p__Nitrospinota|d__Bacteria;p__Planctomycetota|d__Bacteria;p__Poribacteria|d__Bacteria;p__Proteobacteria|d__Bacteria;p__Verrucomicrobiota
GO	GO:0008409	35	146	6	39	1.5582191780821917	0.4435436166826686	+	0.3966880052720106	2127	843.7553872135666	d__Bacteria;p__Bacteroidota|d__Bacteria;p__JAAXHH01|d__Bacteria;p__Myxococcota|d__Bacteria;p__Myxococcota_A|d__Bacteria;p__Nitrospinota|d__Bacteria;p__Planctomycetota|d__Bacteria;p__Poribacteria|d__Bacteria;p__Proteobacteria|d__Bacteria;p__Verrucomicrobiota	d__Bacteria;p__Bacteroidota|d__Bacteria;p__JAAXHH01|d__Bacteria;p__Myxococcota|d__Bacteria;p__Myxococcota_A|d__Bacteria;p__Nitrospinota|d__Bacteria;p__Planctomycetota|d__Bacteria;p__Poribacteria|d__Bacteria;p__Proteobacteria|d__Bacteria;p__Verrucomicrobiota
GO	GO:0004037	6	18	35	167	1.5904761904761904	0.4640334622592317	+	0.39960158699405995	2127	849.9525755363655	d__Bacteria;p__Bacteroidota|d__Bacteria;p__JAAXHH01|d__Bacteria;p__Myxococcota|d__Bacteria;p__Myxococcota_A|d__Bacteria;p__Nitrospinota|d__Bacteria;p__Planctomycetota|d__Bacteria;p__Poribacteria|d__Bacteria;p__Proteobacteria|d__Bacteria;p__Verrucomicrobiota	d__Bacteria;p__Myxococcota_A|d__Bacteria;p__Verrucomicrobiota
GO	GO:0007156	6	18	35	167	1.5904761904761904	0.4640334622592317	+	0.39960158699405995	2127	849.9525755363655	d__Bacteria;p__Bacteroidota|d__Bacteria;p__JAAXHH01|d__Bacteria;p__Myxococcota|d__Bacteria;p__Myxococcota_A|d__Bacteria;p__Nitrospinota|d__Bacteria;p__Planctomycetota|d__Bacteria;p__Poribacteria|d__Bacteria;p__Proteobacteria|d__Bacteria;p__Verrucomicrobiota	d__Bacteria;p__Bacteroidota|d__Bacteria;p__Planctomycetota|d__Bacteria;p__Proteobacteria|d__Bacteria;p__Verrucomicrobiota
GO	GO:0006817	30	146	11	39	0.7285180572851806	-0.31674286671490515	-	0.41245727358762485	2127	877.296620920878	d__Bacteria;p__Bacteroidota|d__Bacteria;p__JAAXHH01|d__Bacteria;p__Myxococcota|d__Bacteria;p__Myxococcota_A|d__Bacteria;p__Nitrospinota|d__Bacteria;p__Planctomycetota|d__Bacteria;p__Poribacteria|d__Bacteria;p__Proteobacteria|d__Bacteria;p__Verrucomicrobiota	d__Bacteria;p__Bacteroidota|d__Bacteria;p__JAAXHH01|d__Bacteria;p__Myxococcota|d__Bacteria;p__Myxococcota_A|d__Bacteria;p__Nitrospinota|d__Bacteria;p__Planctomycetota|d__Bacteria;p__Poribacteria|d__Bacteria;p__Proteobacteria|d__Bacteria;p__Verrucomicrobiota
GO	GO:0004742	7	44	34	141	0.6597593582887701	-0.4158801191009409	-	0.4142328399850891	2127	881.0732506482844	d__Bacteria;p__Bacteroidota|d__Bacteria;p__JAAXHH01|d__Bacteria;p__Myxococcota|d__Bacteria;p__Myxococcota_A|d__Bacteria;p__Nitrospinota|d__Bacteria;p__Planctomycetota|d__Bacteria;p__Poribacteria|d__Bacteria;p__Proteobacteria|d__Bacteria;p__Verrucomicrobiota	d__Bacteria;p__Bacteroidota|d__Bacteria;p__Myxococcota_A|d__Bacteria;p__Proteobacteria|d__Bacteria;p__Verrucomicrobiota
GO	GO:0045254	7	44	34	141	0.6597593582887701	-0.4158801191009409	-	0.4142328399850891	2127	881.0732506482844	d__Bacteria;p__Bacteroidota|d__Bacteria;p__JAAXHH01|d__Bacteria;p__Myxococcota|d__Bacteria;p__Myxococcota_A|d__Bacteria;p__Nitrospinota|d__Bacteria;p__Planctomycetota|d__Bacteria;p__Poribacteria|d__Bacteria;p__Proteobacteria|d__Bacteria;p__Verrucomicrobiota	d__Bacteria;p__Bacteroidota|d__Bacteria;p__Myxococcota_A|d__Bacteria;p__Proteobacteria|d__Bacteria;p__Verrucomicrobiota
GO	GO:0008986	6	19	35	166	1.4977443609022556	0.40396021692874406	+	0.4144705598791872	2127	881.5788808630311	d__Bacteria;p__Bacteroidota|d__Bacteria;p__JAAXHH01|d__Bacteria;p__Myxococcota|d__Bacteria;p__Myxococcota_A|d__Bacteria;p__Nitrospinota|d__Bacteria;p__Planctomycetota|d__Bacteria;p__Poribacteria|d__Bacteria;p__Proteobacteria|d__Bacteria;p__Verrucomicrobiota	d__Bacteria;p__Bacteroidota|d__Bacteria;p__Planctomycetota|d__Bacteria;p__Proteobacteria
GO	GO:0016614	29	144	12	41	0.6880787037037037	-0.3738520526732191	-	0.4147470568433476	2127	882.1669899058004	d__Bacteria;p__Bacteroidota|d__Bacteria;p__JAAXHH01|d__Bacteria;p__Myxococcota|d__Bacteria;p__Myxococcota_A|d__Bacteria;p__Nitrospinota|d__Bacteria;p__Planctomycetota|d__Bacteria;p__Poribacteria|d__Bacteria;p__Proteobacteria|d__Bacteria;p__Verrucomicrobiota	d__Bacteria;p__Bacteroidota|d__Bacteria;p__JAAXHH01|d__Bacteria;p__Myxococcota|d__Bacteria;p__Myxococcota_A|d__Bacteria;p__Planctomycetota|d__Bacteria;p__Poribacteria|d__Bacteria;p__Proteobacteria|d__Bacteria;p__Verrucomicrobiota
GO	GO:0006566	12	41	29	144	1.4533221194280908	0.373852052673219	+	0.4147470568433478	2127	882.1669899058007	d__Bacteria;p__Bacteroidota|d__Bacteria;p__JAAXHH01|d__Bacteria;p__Myxococcota|d__Bacteria;p__Myxococcota_A|d__Bacteria;p__Nitrospinota|d__Bacteria;p__Planctomycetota|d__Bacteria;p__Poribacteria|d__Bacteria;p__Proteobacteria|d__Bacteria;p__Verrucomicrobiota	d__Bacteria;p__Bacteroidota|d__Bacteria;p__JAAXHH01|d__Bacteria;p__Myxococcota_A|d__Bacteria;p__Planctomycetota|d__Bacteria;p__Poribacteria|d__Bacteria;p__Verrucomicrobiota
GO	GO:0009431	12	42	29	143	1.4088669950738917	0.3427858317780653	+	0.4187863926858185	2127	890.758657242736	d__Bacteria;p__Bacteroidota|d__Bacteria;p__JAAXHH01|d__Bacteria;p__Myxococcota|d__Bacteria;p__Myxococcota_A|d__Bacteria;p__Nitrospinota|d__Bacteria;p__Planctomycetota|d__Bacteria;p__Poribacteria|d__Bacteria;p__Proteobacteria|d__Bacteria;p__Verrucomicrobiota	d__Bacteria;p__Myxococcota|d__Bacteria;p__Myxococcota_A|d__Bacteria;p__Nitrospinota|d__Bacteria;p__Planctomycetota|d__Bacteria;p__Poribacteria|d__Bacteria;p__Proteobacteria|d__Bacteria;p__Verrucomicrobiota
GO	GO:0006303	3	8	38	177	1.7467105263157894	0.5577343198357171	+	0.42423145578560284	2127	902.3403064559773	d__Bacteria;p__Bacteroidota|d__Bacteria;p__JAAXHH01|d__Bacteria;p__Myxococcota|d__Bacteria;p__Myxococcota_A|d__Bacteria;p__Nitrospinota|d__Bacteria;p__Planctomycetota|d__Bacteria;p__Poribacteria|d__Bacteria;p__Proteobacteria|d__Bacteria;p__Verrucomicrobiota	d__Bacteria;p__Planctomycetota
GO	GO:0009337	3	8	38	177	1.7467105263157894	0.5577343198357171	+	0.42423145578560284	2127	902.3403064559773	d__Bacteria;p__Bacteroidota|d__Bacteria;p__JAAXHH01|d__Bacteria;p__Myxococcota|d__Bacteria;p__Myxococcota_A|d__Bacteria;p__Nitrospinota|d__Bacteria;p__Planctomycetota|d__Bacteria;p__Poribacteria|d__Bacteria;p__Proteobacteria|d__Bacteria;p__Verrucomicrobiota	d__Bacteria;p__Verrucomicrobiota
GO	GO:0016567	3	8	38	177	1.7467105263157894	0.5577343198357171	+	0.42423145578560284	2127	902.3403064559773	d__Bacteria;p__Bacteroidota|d__Bacteria;p__JAAXHH01|d__Bacteria;p__Myxococcota|d__Bacteria;p__Myxococcota_A|d__Bacteria;p__Nitrospinota|d__Bacteria;p__Planctomycetota|d__Bacteria;p__Poribacteria|d__Bacteria;p__Proteobacteria|d__Bacteria;p__Verrucomicrobiota	d__Bacteria;p__Myxococcota_A|d__Bacteria;p__Planctomycetota|d__Bacteria;p__Proteobacteria
GO	GO:0050023	3	8	38	177	1.7467105263157894	0.5577343198357171	+	0.42423145578560284	2127	902.3403064559773	d__Bacteria;p__Bacteroidota|d__Bacteria;p__JAAXHH01|d__Bacteria;p__Myxococcota|d__Bacteria;p__Myxococcota_A|d__Bacteria;p__Nitrospinota|d__Bacteria;p__Planctomycetota|d__Bacteria;p__Poribacteria|d__Bacteria;p__Proteobacteria|d__Bacteria;p__Verrucomicrobiota	d__Bacteria;p__Planctomycetota|d__Bacteria;p__Poribacteria
GO	GO:0001530	3	24	38	161	0.5296052631578947	-0.6356233364217588	-	0.42849492055896343	2127	911.4086960289152	d__Bacteria;p__Bacteroidota|d__Bacteria;p__JAAXHH01|d__Bacteria;p__Myxococcota|d__Bacteria;p__Myxococcota_A|d__Bacteria;p__Nitrospinota|d__Bacteria;p__Planctomycetota|d__Bacteria;p__Poribacteria|d__Bacteria;p__Proteobacteria|d__Bacteria;p__Verrucomicrobiota	d__Bacteria;p__Proteobacteria
GO	GO:0042952	3	24	38	161	0.5296052631578947	-0.6356233364217588	-	0.42849492055896343	2127	911.4086960289152	d__Bacteria;p__Bacteroidota|d__Bacteria;p__JAAXHH01|d__Bacteria;p__Myxococcota|d__Bacteria;p__Myxococcota_A|d__Bacteria;p__Nitrospinota|d__Bacteria;p__Planctomycetota|d__Bacteria;p__Poribacteria|d__Bacteria;p__Proteobacteria|d__Bacteria;p__Verrucomicrobiota	d__Bacteria;p__Proteobacteria
GO	GO:0047570	3	24	38	161	0.5296052631578947	-0.6356233364217588	-	0.42849492055896343	2127	911.4086960289152	d__Bacteria;p__Bacteroidota|d__Bacteria;p__JAAXHH01|d__Bacteria;p__Myxococcota|d__Bacteria;p__Myxococcota_A|d__Bacteria;p__Nitrospinota|d__Bacteria;p__Planctomycetota|d__Bacteria;p__Poribacteria|d__Bacteria;p__Proteobacteria|d__Bacteria;p__Verrucomicrobiota	d__Bacteria;p__Proteobacteria
GO	GO:0070206	3	24	38	161	0.5296052631578947	-0.6356233364217588	-	0.42849492055896343	2127	911.4086960289152	d__Bacteria;p__Bacteroidota|d__Bacteria;p__JAAXHH01|d__Bacteria;p__Myxococcota|d__Bacteria;p__Myxococcota_A|d__Bacteria;p__Nitrospinota|d__Bacteria;p__Planctomycetota|d__Bacteria;p__Poribacteria|d__Bacteria;p__Proteobacteria|d__Bacteria;p__Verrucomicrobiota	d__Bacteria;p__Proteobacteria
GO	GO:0098869	8	49	33	136	0.6728509585652442	-0.396231432161219	-	0.429328938954619	2127	913.1826531564745	d__Bacteria;p__Bacteroidota|d__Bacteria;p__JAAXHH01|d__Bacteria;p__Myxococcota|d__Bacteria;p__Myxococcota_A|d__Bacteria;p__Nitrospinota|d__Bacteria;p__Planctomycetota|d__Bacteria;p__Poribacteria|d__Bacteria;p__Proteobacteria|d__Bacteria;p__Verrucomicrobiota	d__Bacteria;p__JAAXHH01|d__Bacteria;p__Nitrospinota|d__Bacteria;p__Planctomycetota|d__Bacteria;p__Proteobacteria
GO	GO:0016810	33	136	8	49	1.4862132352941178	0.396231432161219	+	0.42932893895461915	2127	913.182653156475	d__Bacteria;p__Bacteroidota|d__Bacteria;p__JAAXHH01|d__Bacteria;p__Myxococcota|d__Bacteria;p__Myxococcota_A|d__Bacteria;p__Nitrospinota|d__Bacteria;p__Planctomycetota|d__Bacteria;p__Poribacteria|d__Bacteria;p__Proteobacteria|d__Bacteria;p__Verrucomicrobiota	d__Bacteria;p__Bacteroidota|d__Bacteria;p__JAAXHH01|d__Bacteria;p__Myxococcota|d__Bacteria;p__Myxococcota_A|d__Bacteria;p__Nitrospinota|d__Bacteria;p__Planctomycetota|d__Bacteria;p__Poribacteria|d__Bacteria;p__Proteobacteria|d__Bacteria;p__Verrucomicrobiota
GO	GO:0006090	33	135	8	50	1.5277777777777777	0.42381424677636087	+	0.4294144852596311	2127	913.3646101472353	d__Bacteria;p__Bacteroidota|d__Bacteria;p__JAAXHH01|d__Bacteria;p__Myxococcota|d__Bacteria;p__Myxococcota_A|d__Bacteria;p__Nitrospinota|d__Bacteria;p__Planctomycetota|d__Bacteria;p__Poribacteria|d__Bacteria;p__Proteobacteria|d__Bacteria;p__Verrucomicrobiota	d__Bacteria;p__Bacteroidota|d__Bacteria;p__JAAXHH01|d__Bacteria;p__Myxococcota|d__Bacteria;p__Myxococcota_A|d__Bacteria;p__Nitrospinota|d__Bacteria;p__Planctomycetota|d__Bacteria;p__Poribacteria|d__Bacteria;p__Proteobacteria|d__Bacteria;p__Verrucomicrobiota
GO	GO:0004084	38	160	3	25	1.9791666666666667	0.68267588069265	+	0.4308993557650116	2127	916.5229297121797	d__Bacteria;p__Bacteroidota|d__Bacteria;p__JAAXHH01|d__Bacteria;p__Myxococcota|d__Bacteria;p__Myxococcota_A|d__Bacteria;p__Nitrospinota|d__Bacteria;p__Planctomycetota|d__Bacteria;p__Poribacteria|d__Bacteria;p__Proteobacteria|d__Bacteria;p__Verrucomicrobiota	d__Bacteria;p__Bacteroidota|d__Bacteria;p__JAAXHH01|d__Bacteria;p__Myxococcota|d__Bacteria;p__Myxococcota_A|d__Bacteria;p__Nitrospinota|d__Bacteria;p__Planctomycetota|d__Bacteria;p__Poribacteria|d__Bacteria;p__Proteobacteria|d__Bacteria;p__Verrucomicrobiota
GO	GO:0009081	38	160	3	25	1.9791666666666667	0.68267588069265	+	0.4308993557650116	2127	916.5229297121797	d__Bacteria;p__Bacteroidota|d__Bacteria;p__JAAXHH01|d__Bacteria;p__Myxococcota|d__Bacteria;p__Myxococcota_A|d__Bacteria;p__Nitrospinota|d__Bacteria;p__Planctomycetota|d__Bacteria;p__Poribacteria|d__Bacteria;p__Proteobacteria|d__Bacteria;p__Verrucomicrobiota	d__Bacteria;p__Bacteroidota|d__Bacteria;p__JAAXHH01|d__Bacteria;p__Myxococcota|d__Bacteria;p__Myxococcota_A|d__Bacteria;p__Nitrospinota|d__Bacteria;p__Planctomycetota|d__Bacteria;p__Poribacteria|d__Bacteria;p__Proteobacteria|d__Bacteria;p__Verrucomicrobiota
GO	GO:0046654	38	160	3	25	1.9791666666666667	0.68267588069265	+	0.4308993557650116	2127	916.5229297121797	d__Bacteria;p__Bacteroidota|d__Bacteria;p__JAAXHH01|d__Bacteria;p__Myxococcota|d__Bacteria;p__Myxococcota_A|d__Bacteria;p__Nitrospinota|d__Bacteria;p__Planctomycetota|d__Bacteria;p__Poribacteria|d__Bacteria;p__Proteobacteria|d__Bacteria;p__Verrucomicrobiota	d__Bacteria;p__Bacteroidota|d__Bacteria;p__JAAXHH01|d__Bacteria;p__Myxococcota|d__Bacteria;p__Myxococcota_A|d__Bacteria;p__Nitrospinota|d__Bacteria;p__Planctomycetota|d__Bacteria;p__Poribacteria|d__Bacteria;p__Proteobacteria|d__Bacteria;p__Verrucomicrobiota
GO	GO:0008808	3	25	38	160	0.5052631578947369	-0.6826758806926498	-	0.43089935576501204	2127	916.5229297121806	d__Bacteria;p__Bacteroidota|d__Bacteria;p__JAAXHH01|d__Bacteria;p__Myxococcota|d__Bacteria;p__Myxococcota_A|d__Bacteria;p__Nitrospinota|d__Bacteria;p__Planctomycetota|d__Bacteria;p__Poribacteria|d__Bacteria;p__Proteobacteria|d__Bacteria;p__Verrucomicrobiota	d__Bacteria;p__Planctomycetota
GO	GO:0032049	3	25	38	160	0.5052631578947369	-0.6826758806926498	-	0.43089935576501204	2127	916.5229297121806	d__Bacteria;p__Bacteroidota|d__Bacteria;p__JAAXHH01|d__Bacteria;p__Myxococcota|d__Bacteria;p__Myxococcota_A|d__Bacteria;p__Nitrospinota|d__Bacteria;p__Planctomycetota|d__Bacteria;p__Poribacteria|d__Bacteria;p__Proteobacteria|d__Bacteria;p__Verrucomicrobiota	d__Bacteria;p__Planctomycetota
GO	GO:0008289	8	48	33	137	0.6919191919191919	-0.3682861048664103	-	0.4316468390152842	2127	918.1128265855095	d__Bacteria;p__Bacteroidota|d__Bacteria;p__JAAXHH01|d__Bacteria;p__Myxococcota|d__Bacteria;p__Myxococcota_A|d__Bacteria;p__Nitrospinota|d__Bacteria;p__Planctomycetota|d__Bacteria;p__Poribacteria|d__Bacteria;p__Proteobacteria|d__Bacteria;p__Verrucomicrobiota	d__Bacteria;p__Myxococcota_A|d__Bacteria;p__Proteobacteria|d__Bacteria;p__Verrucomicrobiota
GO	GO:0002100	33	137	8	48	1.4452554744525548	0.36828610486641034	+	0.431646839015285	2127	918.1128265855112	d__Bacteria;p__Bacteroidota|d__Bacteria;p__JAAXHH01|d__Bacteria;p__Myxococcota|d__Bacteria;p__Myxococcota_A|d__Bacteria;p__Nitrospinota|d__Bacteria;p__Planctomycetota|d__Bacteria;p__Poribacteria|d__Bacteria;p__Proteobacteria|d__Bacteria;p__Verrucomicrobiota	d__Bacteria;p__Bacteroidota|d__Bacteria;p__JAAXHH01|d__Bacteria;p__Myxococcota|d__Bacteria;p__Myxococcota_A|d__Bacteria;p__Planctomycetota|d__Bacteria;p__Poribacteria|d__Bacteria;p__Proteobacteria|d__Bacteria;p__Verrucomicrobiota
GO	GO:0008251	33	137	8	48	1.4452554744525548	0.36828610486641034	+	0.431646839015285	2127	918.1128265855112	d__Bacteria;p__Bacteroidota|d__Bacteria;p__JAAXHH01|d__Bacteria;p__Myxococcota|d__Bacteria;p__Myxococcota_A|d__Bacteria;p__Nitrospinota|d__Bacteria;p__Planctomycetota|d__Bacteria;p__Poribacteria|d__Bacteria;p__Proteobacteria|d__Bacteria;p__Verrucomicrobiota	d__Bacteria;p__Bacteroidota|d__Bacteria;p__JAAXHH01|d__Bacteria;p__Myxococcota|d__Bacteria;p__Myxococcota_A|d__Bacteria;p__Planctomycetota|d__Bacteria;p__Poribacteria|d__Bacteria;p__Proteobacteria|d__Bacteria;p__Verrucomicrobiota
GO	GO:0004126	13	47	28	138	1.3632218844984803	0.3098509307334789	+	0.4365585704281122	2127	928.5600793005947	d__Bacteria;p__Bacteroidota|d__Bacteria;p__JAAXHH01|d__Bacteria;p__Myxococcota|d__Bacteria;p__Myxococcota_A|d__Bacteria;p__Nitrospinota|d__Bacteria;p__Planctomycetota|d__Bacteria;p__Poribacteria|d__Bacteria;p__Proteobacteria|d__Bacteria;p__Verrucomicrobiota	d__Bacteria;p__Bacteroidota|d__Bacteria;p__Myxococcota_A|d__Bacteria;p__Planctomycetota|d__Bacteria;p__Verrucomicrobiota
GO	GO:0009972	13	47	28	138	1.3632218844984803	0.3098509307334789	+	0.4365585704281122	2127	928.5600793005947	d__Bacteria;p__Bacteroidota|d__Bacteria;p__JAAXHH01|d__Bacteria;p__Myxococcota|d__Bacteria;p__Myxococcota_A|d__Bacteria;p__Nitrospinota|d__Bacteria;p__Planctomycetota|d__Bacteria;p__Poribacteria|d__Bacteria;p__Proteobacteria|d__Bacteria;p__Verrucomicrobiota	d__Bacteria;p__Bacteroidota|d__Bacteria;p__Myxococcota_A|d__Bacteria;p__Planctomycetota|d__Bacteria;p__Verrucomicrobiota
GO	GO:0005215	28	137	13	48	0.7546322290847838	-0.28152476220656686	-	0.4434387041189729	2127	943.1941236610554	d__Bacteria;p__Bacteroidota|d__Bacteria;p__JAAXHH01|d__Bacteria;p__Myxococcota|d__Bacteria;p__Myxococcota_A|d__Bacteria;p__Nitrospinota|d__Bacteria;p__Planctomycetota|d__Bacteria;p__Poribacteria|d__Bacteria;p__Proteobacteria|d__Bacteria;p__Verrucomicrobiota	d__Bacteria;p__Bacteroidota|d__Bacteria;p__JAAXHH01|d__Bacteria;p__Myxococcota|d__Bacteria;p__Myxococcota_A|d__Bacteria;p__Nitrospinota|d__Bacteria;p__Planctomycetota|d__Bacteria;p__Poribacteria|d__Bacteria;p__Proteobacteria|d__Bacteria;p__Verrucomicrobiota
GO	GO:0004150	27	134	14	51	0.7340085287846482	-0.3092346308375152	-	0.44665166099150955	2127	950.0280829289408	d__Bacteria;p__Bacteroidota|d__Bacteria;p__JAAXHH01|d__Bacteria;p__Myxococcota|d__Bacteria;p__Myxococcota_A|d__Bacteria;p__Nitrospinota|d__Bacteria;p__Planctomycetota|d__Bacteria;p__Poribacteria|d__Bacteria;p__Proteobacteria|d__Bacteria;p__Verrucomicrobiota	d__Bacteria;p__Bacteroidota|d__Bacteria;p__JAAXHH01|d__Bacteria;p__Myxococcota|d__Bacteria;p__Myxococcota_A|d__Bacteria;p__Planctomycetota|d__Bacteria;p__Poribacteria|d__Bacteria;p__Proteobacteria|d__Bacteria;p__Verrucomicrobiota
GO	GO:0006760	27	134	14	51	0.7340085287846482	-0.3092346308375152	-	0.44665166099150955	2127	950.0280829289408	d__Bacteria;p__Bacteroidota|d__Bacteria;p__JAAXHH01|d__Bacteria;p__Myxococcota|d__Bacteria;p__Myxococcota_A|d__Bacteria;p__Nitrospinota|d__Bacteria;p__Planctomycetota|d__Bacteria;p__Poribacteria|d__Bacteria;p__Proteobacteria|d__Bacteria;p__Verrucomicrobiota	d__Bacteria;p__Bacteroidota|d__Bacteria;p__JAAXHH01|d__Bacteria;p__Myxococcota|d__Bacteria;p__Myxococcota_A|d__Bacteria;p__Planctomycetota|d__Bacteria;p__Poribacteria|d__Bacteria;p__Proteobacteria|d__Bacteria;p__Verrucomicrobiota
GO	GO:0008253	14	52	27	133	1.3262108262108263	0.282325873251256	+	0.45196268488662283	2127	961.3246307538468	d__Bacteria;p__Bacteroidota|d__Bacteria;p__JAAXHH01|d__Bacteria;p__Myxococcota|d__Bacteria;p__Myxococcota_A|d__Bacteria;p__Nitrospinota|d__Bacteria;p__Planctomycetota|d__Bacteria;p__Poribacteria|d__Bacteria;p__Proteobacteria|d__Bacteria;p__Verrucomicrobiota	d__Bacteria;p__Bacteroidota|d__Bacteria;p__Myxococcota_A|d__Bacteria;p__Proteobacteria|d__Bacteria;p__Verrucomicrobiota
GO	GO:0004523	40	183	1	2	0.4371584699453552	-0.8274595181675394	-	0.4531078803202283	2127	963.7604614411256	d__Bacteria;p__Bacteroidota|d__Bacteria;p__JAAXHH01|d__Bacteria;p__Myxococcota|d__Bacteria;p__Myxococcota_A|d__Bacteria;p__Nitrospinota|d__Bacteria;p__Planctomycetota|d__Bacteria;p__Poribacteria|d__Bacteria;p__Proteobacteria|d__Bacteria;p__Verrucomicrobiota	d__Bacteria;p__Bacteroidota|d__Bacteria;p__JAAXHH01|d__Bacteria;p__Myxococcota|d__Bacteria;p__Myxococcota_A|d__Bacteria;p__Nitrospinota|d__Bacteria;p__Planctomycetota|d__Bacteria;p__Poribacteria|d__Bacteria;p__Proteobacteria|d__Bacteria;p__Verrucomicrobiota
GO	GO:0004814	40	183	1	2	0.4371584699453552	-0.8274595181675394	-	0.4531078803202283	2127	963.7604614411256	d__Bacteria;p__Bacteroidota|d__Bacteria;p__JAAXHH01|d__Bacteria;p__Myxococcota|d__Bacteria;p__Myxococcota_A|d__Bacteria;p__Nitrospinota|d__Bacteria;p__Planctomycetota|d__Bacteria;p__Poribacteria|d__Bacteria;p__Proteobacteria|d__Bacteria;p__Verrucomicrobiota	d__Bacteria;p__Bacteroidota|d__Bacteria;p__JAAXHH01|d__Bacteria;p__Myxococcota|d__Bacteria;p__Myxococcota_A|d__Bacteria;p__Nitrospinota|d__Bacteria;p__Planctomycetota|d__Bacteria;p__Poribacteria|d__Bacteria;p__Proteobacteria|d__Bacteria;p__Verrucomicrobiota
GO	GO:0006420	40	183	1	2	0.4371584699453552	-0.8274595181675394	-	0.4531078803202283	2127	963.7604614411256	d__Bacteria;p__Bacteroidota|d__Bacteria;p__JAAXHH01|d__Bacteria;p__Myxococcota|d__Bacteria;p__Myxococcota_A|d__Bacteria;p__Nitrospinota|d__Bacteria;p__Planctomycetota|d__Bacteria;p__Poribacteria|d__Bacteria;p__Proteobacteria|d__Bacteria;p__Verrucomicrobiota	d__Bacteria;p__Bacteroidota|d__Bacteria;p__JAAXHH01|d__Bacteria;p__Myxococcota|d__Bacteria;p__Myxococcota_A|d__Bacteria;p__Nitrospinota|d__Bacteria;p__Planctomycetota|d__Bacteria;p__Poribacteria|d__Bacteria;p__Proteobacteria|d__Bacteria;p__Verrucomicrobiota
GO	GO:0016620	40	183	1	2	0.4371584699453552	-0.8274595181675394	-	0.4531078803202283	2127	963.7604614411256	d__Bacteria;p__Bacteroidota|d__Bacteria;p__JAAXHH01|d__Bacteria;p__Myxococcota|d__Bacteria;p__Myxococcota_A|d__Bacteria;p__Nitrospinota|d__Bacteria;p__Planctomycetota|d__Bacteria;p__Poribacteria|d__Bacteria;p__Proteobacteria|d__Bacteria;p__Verrucomicrobiota	d__Bacteria;p__Bacteroidota|d__Bacteria;p__JAAXHH01|d__Bacteria;p__Myxococcota|d__Bacteria;p__Myxococcota_A|d__Bacteria;p__Nitrospinota|d__Bacteria;p__Planctomycetota|d__Bacteria;p__Poribacteria|d__Bacteria;p__Proteobacteria|d__Bacteria;p__Verrucomicrobiota
GO	GO:0001733	1	2	40	183	2.2875	0.8274595181675394	+	0.4531078803202292	2127	963.7604614411275	d__Bacteria;p__Bacteroidota|d__Bacteria;p__JAAXHH01|d__Bacteria;p__Myxococcota|d__Bacteria;p__Myxococcota_A|d__Bacteria;p__Nitrospinota|d__Bacteria;p__Planctomycetota|d__Bacteria;p__Poribacteria|d__Bacteria;p__Proteobacteria|d__Bacteria;p__Verrucomicrobiota	d__Bacteria;p__Verrucomicrobiota
GO	GO:0003867	1	2	40	183	2.2875	0.8274595181675394	+	0.4531078803202292	2127	963.7604614411275	d__Bacteria;p__Bacteroidota|d__Bacteria;p__JAAXHH01|d__Bacteria;p__Myxococcota|d__Bacteria;p__Myxococcota_A|d__Bacteria;p__Nitrospinota|d__Bacteria;p__Planctomycetota|d__Bacteria;p__Poribacteria|d__Bacteria;p__Proteobacteria|d__Bacteria;p__Verrucomicrobiota	d__Bacteria;p__Bacteroidota
GO	GO:0004568	1	2	40	183	2.2875	0.8274595181675394	+	0.4531078803202292	2127	963.7604614411275	d__Bacteria;p__Bacteroidota|d__Bacteria;p__JAAXHH01|d__Bacteria;p__Myxococcota|d__Bacteria;p__Myxococcota_A|d__Bacteria;p__Nitrospinota|d__Bacteria;p__Planctomycetota|d__Bacteria;p__Poribacteria|d__Bacteria;p__Proteobacteria|d__Bacteria;p__Verrucomicrobiota	d__Bacteria;p__Myxococcota
GO	GO:0006032	1	2	40	183	2.2875	0.8274595181675394	+	0.4531078803202292	2127	963.7604614411275	d__Bacteria;p__Bacteroidota|d__Bacteria;p__JAAXHH01|d__Bacteria;p__Myxococcota|d__Bacteria;p__Myxococcota_A|d__Bacteria;p__Nitrospinota|d__Bacteria;p__Planctomycetota|d__Bacteria;p__Poribacteria|d__Bacteria;p__Proteobacteria|d__Bacteria;p__Verrucomicrobiota	d__Bacteria;p__Myxococcota
GO	GO:0006051	1	2	40	183	2.2875	0.8274595181675394	+	0.4531078803202292	2127	963.7604614411275	d__Bacteria;p__Bacteroidota|d__Bacteria;p__JAAXHH01|d__Bacteria;p__Myxococcota|d__Bacteria;p__Myxococcota_A|d__Bacteria;p__Nitrospinota|d__Bacteria;p__Planctomycetota|d__Bacteria;p__Poribacteria|d__Bacteria;p__Proteobacteria|d__Bacteria;p__Verrucomicrobiota	d__Bacteria;p__Verrucomicrobiota
GO	GO:0006397	1	2	40	183	2.2875	0.8274595181675394	+	0.4531078803202292	2127	963.7604614411275	d__Bacteria;p__Bacteroidota|d__Bacteria;p__JAAXHH01|d__Bacteria;p__Myxococcota|d__Bacteria;p__Myxococcota_A|d__Bacteria;p__Nitrospinota|d__Bacteria;p__Planctomycetota|d__Bacteria;p__Poribacteria|d__Bacteria;p__Proteobacteria|d__Bacteria;p__Verrucomicrobiota	d__Bacteria;p__Verrucomicrobiota
GO	GO:0007275	1	2	40	183	2.2875	0.8274595181675394	+	0.4531078803202292	2127	963.7604614411275	d__Bacteria;p__Bacteroidota|d__Bacteria;p__JAAXHH01|d__Bacteria;p__Myxococcota|d__Bacteria;p__Myxococcota_A|d__Bacteria;p__Nitrospinota|d__Bacteria;p__Planctomycetota|d__Bacteria;p__Poribacteria|d__Bacteria;p__Proteobacteria|d__Bacteria;p__Verrucomicrobiota	d__Bacteria;p__Myxococcota
GO	GO:0008901	1	2	40	183	2.2875	0.8274595181675394	+	0.4531078803202292	2127	963.7604614411275	d__Bacteria;p__Bacteroidota|d__Bacteria;p__JAAXHH01|d__Bacteria;p__Myxococcota|d__Bacteria;p__Myxococcota_A|d__Bacteria;p__Nitrospinota|d__Bacteria;p__Planctomycetota|d__Bacteria;p__Poribacteria|d__Bacteria;p__Proteobacteria|d__Bacteria;p__Verrucomicrobiota	d__Bacteria;p__Proteobacteria
GO	GO:0009448	1	2	40	183	2.2875	0.8274595181675394	+	0.4531078803202292	2127	963.7604614411275	d__Bacteria;p__Bacteroidota|d__Bacteria;p__JAAXHH01|d__Bacteria;p__Myxococcota|d__Bacteria;p__Myxococcota_A|d__Bacteria;p__Nitrospinota|d__Bacteria;p__Planctomycetota|d__Bacteria;p__Poribacteria|d__Bacteria;p__Proteobacteria|d__Bacteria;p__Verrucomicrobiota	d__Bacteria;p__Bacteroidota
GO	GO:0016709	1	2	40	183	2.2875	0.8274595181675394	+	0.4531078803202292	2127	963.7604614411275	d__Bacteria;p__Bacteroidota|d__Bacteria;p__JAAXHH01|d__Bacteria;p__Myxococcota|d__Bacteria;p__Myxococcota_A|d__Bacteria;p__Nitrospinota|d__Bacteria;p__Planctomycetota|d__Bacteria;p__Poribacteria|d__Bacteria;p__Proteobacteria|d__Bacteria;p__Verrucomicrobiota	d__Bacteria;p__Proteobacteria
GO	GO:0016756	1	2	40	183	2.2875	0.8274595181675394	+	0.4531078803202292	2127	963.7604614411275	d__Bacteria;p__Bacteroidota|d__Bacteria;p__JAAXHH01|d__Bacteria;p__Myxococcota|d__Bacteria;p__Myxococcota_A|d__Bacteria;p__Nitrospinota|d__Bacteria;p__Planctomycetota|d__Bacteria;p__Poribacteria|d__Bacteria;p__Proteobacteria|d__Bacteria;p__Verrucomicrobiota	d__Bacteria;p__Myxococcota_A
GO	GO:0019217	1	2	40	183	2.2875	0.8274595181675394	+	0.4531078803202292	2127	963.7604614411275	d__Bacteria;p__Bacteroidota|d__Bacteria;p__JAAXHH01|d__Bacteria;p__Myxococcota|d__Bacteria;p__Myxococcota_A|d__Bacteria;p__Nitrospinota|d__Bacteria;p__Planctomycetota|d__Bacteria;p__Poribacteria|d__Bacteria;p__Proteobacteria|d__Bacteria;p__Verrucomicrobiota	d__Bacteria;p__Myxococcota_A
GO	GO:0030178	1	2	40	183	2.2875	0.8274595181675394	+	0.4531078803202292	2127	963.7604614411275	d__Bacteria;p__Bacteroidota|d__Bacteria;p__JAAXHH01|d__Bacteria;p__Myxococcota|d__Bacteria;p__Myxococcota_A|d__Bacteria;p__Nitrospinota|d__Bacteria;p__Planctomycetota|d__Bacteria;p__Poribacteria|d__Bacteria;p__Proteobacteria|d__Bacteria;p__Verrucomicrobiota	d__Bacteria;p__Myxococcota
GO	GO:0043886	1	2	40	183	2.2875	0.8274595181675394	+	0.4531078803202292	2127	963.7604614411275	d__Bacteria;p__Bacteroidota|d__Bacteria;p__JAAXHH01|d__Bacteria;p__Myxococcota|d__Bacteria;p__Myxococcota_A|d__Bacteria;p__Nitrospinota|d__Bacteria;p__Planctomycetota|d__Bacteria;p__Poribacteria|d__Bacteria;p__Proteobacteria|d__Bacteria;p__Verrucomicrobiota	d__Bacteria;p__Proteobacteria
GO	GO:0046522	1	2	40	183	2.2875	0.8274595181675394	+	0.4531078803202292	2127	963.7604614411275	d__Bacteria;p__Bacteroidota|d__Bacteria;p__JAAXHH01|d__Bacteria;p__Myxococcota|d__Bacteria;p__Myxococcota_A|d__Bacteria;p__Nitrospinota|d__Bacteria;p__Planctomycetota|d__Bacteria;p__Poribacteria|d__Bacteria;p__Proteobacteria|d__Bacteria;p__Verrucomicrobiota	d__Bacteria;p__Verrucomicrobiota
GO	GO:0046938	1	2	40	183	2.2875	0.8274595181675394	+	0.4531078803202292	2127	963.7604614411275	d__Bacteria;p__Bacteroidota|d__Bacteria;p__JAAXHH01|d__Bacteria;p__Myxococcota|d__Bacteria;p__Myxococcota_A|d__Bacteria;p__Nitrospinota|d__Bacteria;p__Planctomycetota|d__Bacteria;p__Poribacteria|d__Bacteria;p__Proteobacteria|d__Bacteria;p__Verrucomicrobiota	d__Bacteria;p__Myxococcota_A
GO	GO:0047465	1	2	40	183	2.2875	0.8274595181675394	+	0.4531078803202292	2127	963.7604614411275	d__Bacteria;p__Bacteroidota|d__Bacteria;p__JAAXHH01|d__Bacteria;p__Myxococcota|d__Bacteria;p__Myxococcota_A|d__Bacteria;p__Nitrospinota|d__Bacteria;p__Planctomycetota|d__Bacteria;p__Poribacteria|d__Bacteria;p__Proteobacteria|d__Bacteria;p__Verrucomicrobiota	d__Bacteria;p__Verrucomicrobiota
GO	GO:0004721	10	59	31	126	0.6889010388190268	-0.37265764844534205	-	0.45372527267663487	2127	965.0736549832023	d__Bacteria;p__Bacteroidota|d__Bacteria;p__JAAXHH01|d__Bacteria;p__Myxococcota|d__Bacteria;p__Myxococcota_A|d__Bacteria;p__Nitrospinota|d__Bacteria;p__Planctomycetota|d__Bacteria;p__Poribacteria|d__Bacteria;p__Proteobacteria|d__Bacteria;p__Verrucomicrobiota	d__Bacteria;p__Bacteroidota|d__Bacteria;p__Myxococcota_A|d__Bacteria;p__Planctomycetota|d__Bacteria;p__Proteobacteria
GO	GO:0016117	15	56	26	129	1.3289835164835164	0.28441437670725084	+	0.45954174018317395	2127	977.445281369611	d__Bacteria;p__Bacteroidota|d__Bacteria;p__JAAXHH01|d__Bacteria;p__Myxococcota|d__Bacteria;p__Myxococcota_A|d__Bacteria;p__Nitrospinota|d__Bacteria;p__Planctomycetota|d__Bacteria;p__Poribacteria|d__Bacteria;p__Proteobacteria|d__Bacteria;p__Verrucomicrobiota	d__Bacteria;p__Bacteroidota|d__Bacteria;p__JAAXHH01|d__Bacteria;p__Myxococcota|d__Bacteria;p__Myxococcota_A|d__Bacteria;p__Proteobacteria
GO	GO:0004842	3	9	38	176	1.543859649122807	0.43428554664365626	+	0.4598430678720665	2127	978.0862053638855	d__Bacteria;p__Bacteroidota|d__Bacteria;p__JAAXHH01|d__Bacteria;p__Myxococcota|d__Bacteria;p__Myxococcota_A|d__Bacteria;p__Nitrospinota|d__Bacteria;p__Planctomycetota|d__Bacteria;p__Poribacteria|d__Bacteria;p__Proteobacteria|d__Bacteria;p__Verrucomicrobiota	d__Bacteria;p__Myxococcota_A|d__Bacteria;p__Planctomycetota|d__Bacteria;p__Proteobacteria
GO	GO:0005381	3	9	38	176	1.543859649122807	0.43428554664365626	+	0.4598430678720665	2127	978.0862053638855	d__Bacteria;p__Bacteroidota|d__Bacteria;p__JAAXHH01|d__Bacteria;p__Myxococcota|d__Bacteria;p__Myxococcota_A|d__Bacteria;p__Nitrospinota|d__Bacteria;p__Planctomycetota|d__Bacteria;p__Poribacteria|d__Bacteria;p__Proteobacteria|d__Bacteria;p__Verrucomicrobiota	d__Bacteria;p__Nitrospinota
GO	GO:0015343	3	9	38	176	1.543859649122807	0.43428554664365626	+	0.4598430678720665	2127	978.0862053638855	d__Bacteria;p__Bacteroidota|d__Bacteria;p__JAAXHH01|d__Bacteria;p__Myxococcota|d__Bacteria;p__Myxococcota_A|d__Bacteria;p__Nitrospinota|d__Bacteria;p__Planctomycetota|d__Bacteria;p__Poribacteria|d__Bacteria;p__Proteobacteria|d__Bacteria;p__Verrucomicrobiota	d__Bacteria;p__Poribacteria|d__Bacteria;p__Proteobacteria
GO	GO:0015891	3	9	38	176	1.543859649122807	0.43428554664365626	+	0.4598430678720665	2127	978.0862053638855	d__Bacteria;p__Bacteroidota|d__Bacteria;p__JAAXHH01|d__Bacteria;p__Myxococcota|d__Bacteria;p__Myxococcota_A|d__Bacteria;p__Nitrospinota|d__Bacteria;p__Planctomycetota|d__Bacteria;p__Poribacteria|d__Bacteria;p__Proteobacteria|d__Bacteria;p__Verrucomicrobiota	d__Bacteria;p__Poribacteria|d__Bacteria;p__Proteobacteria
GO	GO:0033573	3	9	38	176	1.543859649122807	0.43428554664365626	+	0.4598430678720665	2127	978.0862053638855	d__Bacteria;p__Bacteroidota|d__Bacteria;p__JAAXHH01|d__Bacteria;p__Myxococcota|d__Bacteria;p__Myxococcota_A|d__Bacteria;p__Nitrospinota|d__Bacteria;p__Planctomycetota|d__Bacteria;p__Poribacteria|d__Bacteria;p__Proteobacteria|d__Bacteria;p__Verrucomicrobiota	d__Bacteria;p__Nitrospinota
GO	GO:0034755	3	9	38	176	1.543859649122807	0.43428554664365626	+	0.4598430678720665	2127	978.0862053638855	d__Bacteria;p__Bacteroidota|d__Bacteria;p__JAAXHH01|d__Bacteria;p__Myxococcota|d__Bacteria;p__Myxococcota_A|d__Bacteria;p__Nitrospinota|d__Bacteria;p__Planctomycetota|d__Bacteria;p__Poribacteria|d__Bacteria;p__Proteobacteria|d__Bacteria;p__Verrucomicrobiota	d__Bacteria;p__Nitrospinota
GO	GO:0006269	38	176	3	9	0.6477272727272727	-0.4342855466436564	-	0.4598430678720672	2127	978.086205363887	d__Bacteria;p__Bacteroidota|d__Bacteria;p__JAAXHH01|d__Bacteria;p__Myxococcota|d__Bacteria;p__Myxococcota_A|d__Bacteria;p__Nitrospinota|d__Bacteria;p__Planctomycetota|d__Bacteria;p__Poribacteria|d__Bacteria;p__Proteobacteria|d__Bacteria;p__Verrucomicrobiota	d__Bacteria;p__Bacteroidota|d__Bacteria;p__JAAXHH01|d__Bacteria;p__Myxococcota|d__Bacteria;p__Myxococcota_A|d__Bacteria;p__Nitrospinota|d__Bacteria;p__Planctomycetota|d__Bacteria;p__Poribacteria|d__Bacteria;p__Proteobacteria|d__Bacteria;p__Verrucomicrobiota
GO	GO:0000030	7	24	34	161	1.3811274509803921	0.32290015907566927	+	0.4606073631230507	2127	979.7118613627288	d__Bacteria;p__Bacteroidota|d__Bacteria;p__JAAXHH01|d__Bacteria;p__Myxococcota|d__Bacteria;p__Myxococcota_A|d__Bacteria;p__Nitrospinota|d__Bacteria;p__Planctomycetota|d__Bacteria;p__Poribacteria|d__Bacteria;p__Proteobacteria|d__Bacteria;p__Verrucomicrobiota	d__Bacteria;p__Bacteroidota|d__Bacteria;p__Myxococcota_A|d__Bacteria;p__Nitrospinota|d__Bacteria;p__Planctomycetota
GO	GO:0006493	7	24	34	161	1.3811274509803921	0.32290015907566927	+	0.4606073631230507	2127	979.7118613627288	d__Bacteria;p__Bacteroidota|d__Bacteria;p__JAAXHH01|d__Bacteria;p__Myxococcota|d__Bacteria;p__Myxococcota_A|d__Bacteria;p__Nitrospinota|d__Bacteria;p__Planctomycetota|d__Bacteria;p__Poribacteria|d__Bacteria;p__Proteobacteria|d__Bacteria;p__Verrucomicrobiota	d__Bacteria;p__Bacteroidota|d__Bacteria;p__Myxococcota_A|d__Bacteria;p__Nitrospinota|d__Bacteria;p__Planctomycetota
GO	GO:0008186	34	161	7	24	0.7240461401952085	-0.32290015907566927	-	0.4606073631230511	2127	979.7118613627297	d__Bacteria;p__Bacteroidota|d__Bacteria;p__JAAXHH01|d__Bacteria;p__Myxococcota|d__Bacteria;p__Myxococcota_A|d__Bacteria;p__Nitrospinota|d__Bacteria;p__Planctomycetota|d__Bacteria;p__Poribacteria|d__Bacteria;p__Proteobacteria|d__Bacteria;p__Verrucomicrobiota	d__Bacteria;p__Bacteroidota|d__Bacteria;p__JAAXHH01|d__Bacteria;p__Myxococcota_A|d__Bacteria;p__Nitrospinota|d__Bacteria;p__Planctomycetota|d__Bacteria;p__Poribacteria|d__Bacteria;p__Proteobacteria|d__Bacteria;p__Verrucomicrobiota
GO	GO:0016153	11	63	30	122	0.71005291005291	-0.34241579052206095	-	0.46287382469576055	2127	984.5326251278827	d__Bacteria;p__Bacteroidota|d__Bacteria;p__JAAXHH01|d__Bacteria;p__Myxococcota|d__Bacteria;p__Myxococcota_A|d__Bacteria;p__Nitrospinota|d__Bacteria;p__Planctomycetota|d__Bacteria;p__Poribacteria|d__Bacteria;p__Proteobacteria|d__Bacteria;p__Verrucomicrobiota	d__Bacteria;p__Bacteroidota|d__Bacteria;p__JAAXHH01|d__Bacteria;p__Myxococcota|d__Bacteria;p__Myxococcota_A|d__Bacteria;p__Planctomycetota|d__Bacteria;p__Proteobacteria
GO	GO:0004020	30	123	11	62	1.3747228381374723	0.3182521385364589	+	0.46415343940123555	2127	987.254365606428	d__Bacteria;p__Bacteroidota|d__Bacteria;p__JAAXHH01|d__Bacteria;p__Myxococcota|d__Bacteria;p__Myxococcota_A|d__Bacteria;p__Nitrospinota|d__Bacteria;p__Planctomycetota|d__Bacteria;p__Poribacteria|d__Bacteria;p__Proteobacteria|d__Bacteria;p__Verrucomicrobiota	d__Bacteria;p__Bacteroidota|d__Bacteria;p__JAAXHH01|d__Bacteria;p__Myxococcota_A|d__Bacteria;p__Nitrospinota|d__Bacteria;p__Planctomycetota|d__Bacteria;p__Poribacteria|d__Bacteria;p__Proteobacteria|d__Bacteria;p__Verrucomicrobiota
GO	GO:0004832	37	157	4	28	1.6496815286624205	0.5005822563512298	+	0.4644615783059156	2127	987.9097770566825	d__Bacteria;p__Bacteroidota|d__Bacteria;p__JAAXHH01|d__Bacteria;p__Myxococcota|d__Bacteria;p__Myxococcota_A|d__Bacteria;p__Nitrospinota|d__Bacteria;p__Planctomycetota|d__Bacteria;p__Poribacteria|d__Bacteria;p__Proteobacteria|d__Bacteria;p__Verrucomicrobiota	d__Bacteria;p__Bacteroidota|d__Bacteria;p__JAAXHH01|d__Bacteria;p__Myxococcota|d__Bacteria;p__Myxococcota_A|d__Bacteria;p__Nitrospinota|d__Bacteria;p__Planctomycetota|d__Bacteria;p__Poribacteria|d__Bacteria;p__Proteobacteria|d__Bacteria;p__Verrucomicrobiota
GO	GO:0006438	37	157	4	28	1.6496815286624205	0.5005822563512298	+	0.4644615783059156	2127	987.9097770566825	d__Bacteria;p__Bacteroidota|d__Bacteria;p__JAAXHH01|d__Bacteria;p__Myxococcota|d__Bacteria;p__Myxococcota_A|d__Bacteria;p__Nitrospinota|d__Bacteria;p__Planctomycetota|d__Bacteria;p__Poribacteria|d__Bacteria;p__Proteobacteria|d__Bacteria;p__Verrucomicrobiota	d__Bacteria;p__Bacteroidota|d__Bacteria;p__JAAXHH01|d__Bacteria;p__Myxococcota|d__Bacteria;p__Myxococcota_A|d__Bacteria;p__Nitrospinota|d__Bacteria;p__Planctomycetota|d__Bacteria;p__Poribacteria|d__Bacteria;p__Proteobacteria|d__Bacteria;p__Verrucomicrobiota
GO	GO:0004854	4	28	37	157	0.6061776061776062	-0.5005822563512297	-	0.46446157830591617	2127	987.9097770566837	d__Bacteria;p__Bacteroidota|d__Bacteria;p__JAAXHH01|d__Bacteria;p__Myxococcota|d__Bacteria;p__Myxococcota_A|d__Bacteria;p__Nitrospinota|d__Bacteria;p__Planctomycetota|d__Bacteria;p__Poribacteria|d__Bacteria;p__Proteobacteria|d__Bacteria;p__Verrucomicrobiota	d__Bacteria;p__Myxococcota_A|d__Bacteria;p__Proteobacteria
GO	GO:0008519	25	125	16	60	0.75	-0.2876820724517809	-	0.46625151909195833	2127	991.7169811085954	d__Bacteria;p__Bacteroidota|d__Bacteria;p__JAAXHH01|d__Bacteria;p__Myxococcota|d__Bacteria;p__Myxococcota_A|d__Bacteria;p__Nitrospinota|d__Bacteria;p__Planctomycetota|d__Bacteria;p__Poribacteria|d__Bacteria;p__Proteobacteria|d__Bacteria;p__Verrucomicrobiota	d__Bacteria;p__Bacteroidota|d__Bacteria;p__JAAXHH01|d__Bacteria;p__Myxococcota_A|d__Bacteria;p__Nitrospinota|d__Bacteria;p__Planctomycetota|d__Bacteria;p__Poribacteria|d__Bacteria;p__Proteobacteria|d__Bacteria;p__Verrucomicrobiota
GO	GO:0072488	25	125	16	60	0.75	-0.2876820724517809	-	0.46625151909195833	2127	991.7169811085954	d__Bacteria;p__Bacteroidota|d__Bacteria;p__JAAXHH01|d__Bacteria;p__Myxococcota|d__Bacteria;p__Myxococcota_A|d__Bacteria;p__Nitrospinota|d__Bacteria;p__Planctomycetota|d__Bacteria;p__Poribacteria|d__Bacteria;p__Proteobacteria|d__Bacteria;p__Verrucomicrobiota	d__Bacteria;p__Bacteroidota|d__Bacteria;p__JAAXHH01|d__Bacteria;p__Myxococcota_A|d__Bacteria;p__Nitrospinota|d__Bacteria;p__Planctomycetota|d__Bacteria;p__Poribacteria|d__Bacteria;p__Proteobacteria|d__Bacteria;p__Verrucomicrobiota
GO	GO:0003952	40	173	1	12	2.7745664739884393	1.0204945094041578	+	0.47166479180954385	2127	1003.2310121788997	d__Bacteria;p__Bacteroidota|d__Bacteria;p__JAAXHH01|d__Bacteria;p__Myxococcota|d__Bacteria;p__Myxococcota_A|d__Bacteria;p__Nitrospinota|d__Bacteria;p__Planctomycetota|d__Bacteria;p__Poribacteria|d__Bacteria;p__Proteobacteria|d__Bacteria;p__Verrucomicrobiota	d__Bacteria;p__Bacteroidota|d__Bacteria;p__JAAXHH01|d__Bacteria;p__Myxococcota|d__Bacteria;p__Myxococcota_A|d__Bacteria;p__Nitrospinota|d__Bacteria;p__Planctomycetota|d__Bacteria;p__Poribacteria|d__Bacteria;p__Proteobacteria|d__Bacteria;p__Verrucomicrobiota
GO	GO:0016836	40	173	1	12	2.7745664739884393	1.0204945094041578	+	0.47166479180954385	2127	1003.2310121788997	d__Bacteria;p__Bacteroidota|d__Bacteria;p__JAAXHH01|d__Bacteria;p__Myxococcota|d__Bacteria;p__Myxococcota_A|d__Bacteria;p__Nitrospinota|d__Bacteria;p__Planctomycetota|d__Bacteria;p__Poribacteria|d__Bacteria;p__Proteobacteria|d__Bacteria;p__Verrucomicrobiota	d__Bacteria;p__Bacteroidota|d__Bacteria;p__JAAXHH01|d__Bacteria;p__Myxococcota|d__Bacteria;p__Myxococcota_A|d__Bacteria;p__Nitrospinota|d__Bacteria;p__Planctomycetota|d__Bacteria;p__Poribacteria|d__Bacteria;p__Proteobacteria|d__Bacteria;p__Verrucomicrobiota
GO	GO:0006829	1	12	40	173	0.36041666666666666	-1.0204945094041578	-	0.471664791809545	2127	1003.2310121789022	d__Bacteria;p__Bacteroidota|d__Bacteria;p__JAAXHH01|d__Bacteria;p__Myxococcota|d__Bacteria;p__Myxococcota_A|d__Bacteria;p__Nitrospinota|d__Bacteria;p__Planctomycetota|d__Bacteria;p__Poribacteria|d__Bacteria;p__Proteobacteria|d__Bacteria;p__Verrucomicrobiota	d__Bacteria;p__Proteobacteria
GO	GO:0009271	1	12	40	173	0.36041666666666666	-1.0204945094041578	-	0.471664791809545	2127	1003.2310121789022	d__Bacteria;p__Bacteroidota|d__Bacteria;p__JAAXHH01|d__Bacteria;p__Myxococcota|d__Bacteria;p__Myxococcota_A|d__Bacteria;p__Nitrospinota|d__Bacteria;p__Planctomycetota|d__Bacteria;p__Poribacteria|d__Bacteria;p__Proteobacteria|d__Bacteria;p__Verrucomicrobiota	d__Bacteria;p__Verrucomicrobiota
GO	GO:0018492	1	12	40	173	0.36041666666666666	-1.0204945094041578	-	0.471664791809545	2127	1003.2310121789022	d__Bacteria;p__Bacteroidota|d__Bacteria;p__JAAXHH01|d__Bacteria;p__Myxococcota|d__Bacteria;p__Myxococcota_A|d__Bacteria;p__Nitrospinota|d__Bacteria;p__Planctomycetota|d__Bacteria;p__Poribacteria|d__Bacteria;p__Proteobacteria|d__Bacteria;p__Verrucomicrobiota	d__Bacteria;p__Poribacteria
GO	GO:0033711	1	12	40	173	0.36041666666666666	-1.0204945094041578	-	0.471664791809545	2127	1003.2310121789022	d__Bacteria;p__Bacteroidota|d__Bacteria;p__JAAXHH01|d__Bacteria;p__Myxococcota|d__Bacteria;p__Myxococcota_A|d__Bacteria;p__Nitrospinota|d__Bacteria;p__Planctomycetota|d__Bacteria;p__Poribacteria|d__Bacteria;p__Proteobacteria|d__Bacteria;p__Verrucomicrobiota	d__Bacteria;p__Proteobacteria
GO	GO:0004494	24	121	17	64	0.7467185221195917	-0.29206697594533965	-	0.4721598380248605	2127	1004.2839754788782	d__Bacteria;p__Bacteroidota|d__Bacteria;p__JAAXHH01|d__Bacteria;p__Myxococcota|d__Bacteria;p__Myxococcota_A|d__Bacteria;p__Nitrospinota|d__Bacteria;p__Planctomycetota|d__Bacteria;p__Poribacteria|d__Bacteria;p__Proteobacteria|d__Bacteria;p__Verrucomicrobiota	d__Bacteria;p__Bacteroidota|d__Bacteria;p__JAAXHH01|d__Bacteria;p__Myxococcota|d__Bacteria;p__Myxococcota_A|d__Bacteria;p__Planctomycetota|d__Bacteria;p__Proteobacteria
GO	GO:0006777	33	158	8	27	0.7049050632911392	-0.34969214723599346	-	0.4744157157629525	2127	1009.0822274277999	d__Bacteria;p__Bacteroidota|d__Bacteria;p__JAAXHH01|d__Bacteria;p__Myxococcota|d__Bacteria;p__Myxococcota_A|d__Bacteria;p__Nitrospinota|d__Bacteria;p__Planctomycetota|d__Bacteria;p__Poribacteria|d__Bacteria;p__Proteobacteria|d__Bacteria;p__Verrucomicrobiota	d__Bacteria;p__Bacteroidota|d__Bacteria;p__JAAXHH01|d__Bacteria;p__Myxococcota|d__Bacteria;p__Myxococcota_A|d__Bacteria;p__Nitrospinota|d__Bacteria;p__Planctomycetota|d__Bacteria;p__Poribacteria|d__Bacteria;p__Proteobacteria|d__Bacteria;p__Verrucomicrobiota
GO	GO:0008813	1	13	40	172	0.33076923076923076	-1.10633433476202	-	0.47446504485444724	2127	1009.1871504054093	d__Bacteria;p__Bacteroidota|d__Bacteria;p__JAAXHH01|d__Bacteria;p__Myxococcota|d__Bacteria;p__Myxococcota_A|d__Bacteria;p__Nitrospinota|d__Bacteria;p__Planctomycetota|d__Bacteria;p__Poribacteria|d__Bacteria;p__Proteobacteria|d__Bacteria;p__Verrucomicrobiota	d__Bacteria;p__Proteobacteria
GO	GO:0016712	1	13	40	172	0.33076923076923076	-1.10633433476202	-	0.47446504485444724	2127	1009.1871504054093	d__Bacteria;p__Bacteroidota|d__Bacteria;p__JAAXHH01|d__Bacteria;p__Myxococcota|d__Bacteria;p__Myxococcota_A|d__Bacteria;p__Nitrospinota|d__Bacteria;p__Planctomycetota|d__Bacteria;p__Poribacteria|d__Bacteria;p__Proteobacteria|d__Bacteria;p__Verrucomicrobiota	d__Bacteria;p__Proteobacteria
GO	GO:0051131	1	13	40	172	0.33076923076923076	-1.10633433476202	-	0.47446504485444724	2127	1009.1871504054093	d__Bacteria;p__Bacteroidota|d__Bacteria;p__JAAXHH01|d__Bacteria;p__Myxococcota|d__Bacteria;p__Myxococcota_A|d__Bacteria;p__Nitrospinota|d__Bacteria;p__Planctomycetota|d__Bacteria;p__Poribacteria|d__Bacteria;p__Proteobacteria|d__Bacteria;p__Verrucomicrobiota	d__Bacteria;p__Planctomycetota
GO	GO:0004828	40	172	1	13	3.0232558139534884	1.10633433476202	+	0.4744650448544484	2127	1009.1871504054118	d__Bacteria;p__Bacteroidota|d__Bacteria;p__JAAXHH01|d__Bacteria;p__Myxococcota|d__Bacteria;p__Myxococcota_A|d__Bacteria;p__Nitrospinota|d__Bacteria;p__Planctomycetota|d__Bacteria;p__Poribacteria|d__Bacteria;p__Proteobacteria|d__Bacteria;p__Verrucomicrobiota	d__Bacteria;p__Bacteroidota|d__Bacteria;p__JAAXHH01|d__Bacteria;p__Myxococcota|d__Bacteria;p__Myxococcota_A|d__Bacteria;p__Nitrospinota|d__Bacteria;p__Planctomycetota|d__Bacteria;p__Poribacteria|d__Bacteria;p__Proteobacteria|d__Bacteria;p__Verrucomicrobiota
GO	GO:0006434	40	172	1	13	3.0232558139534884	1.10633433476202	+	0.4744650448544484	2127	1009.1871504054118	d__Bacteria;p__Bacteroidota|d__Bacteria;p__JAAXHH01|d__Bacteria;p__Myxococcota|d__Bacteria;p__Myxococcota_A|d__Bacteria;p__Nitrospinota|d__Bacteria;p__Planctomycetota|d__Bacteria;p__Poribacteria|d__Bacteria;p__Proteobacteria|d__Bacteria;p__Verrucomicrobiota	d__Bacteria;p__Bacteroidota|d__Bacteria;p__JAAXHH01|d__Bacteria;p__Myxococcota|d__Bacteria;p__Myxococcota_A|d__Bacteria;p__Nitrospinota|d__Bacteria;p__Planctomycetota|d__Bacteria;p__Poribacteria|d__Bacteria;p__Proteobacteria|d__Bacteria;p__Verrucomicrobiota
GO	GO:0008652	40	172	1	13	3.0232558139534884	1.10633433476202	+	0.4744650448544484	2127	1009.1871504054118	d__Bacteria;p__Bacteroidota|d__Bacteria;p__JAAXHH01|d__Bacteria;p__Myxococcota|d__Bacteria;p__Myxococcota_A|d__Bacteria;p__Nitrospinota|d__Bacteria;p__Planctomycetota|d__Bacteria;p__Poribacteria|d__Bacteria;p__Proteobacteria|d__Bacteria;p__Verrucomicrobiota	d__Bacteria;p__Bacteroidota|d__Bacteria;p__JAAXHH01|d__Bacteria;p__Myxococcota|d__Bacteria;p__Myxococcota_A|d__Bacteria;p__Nitrospinota|d__Bacteria;p__Planctomycetota|d__Bacteria;p__Poribacteria|d__Bacteria;p__Proteobacteria|d__Bacteria;p__Verrucomicrobiota
GO	GO:0004733	28	114	13	71	1.3414304993252362	0.29373658136048714	+	0.47824342348824656	2127	1017.2237617595005	d__Bacteria;p__Bacteroidota|d__Bacteria;p__JAAXHH01|d__Bacteria;p__Myxococcota|d__Bacteria;p__Myxococcota_A|d__Bacteria;p__Nitrospinota|d__Bacteria;p__Planctomycetota|d__Bacteria;p__Poribacteria|d__Bacteria;p__Proteobacteria|d__Bacteria;p__Verrucomicrobiota	d__Bacteria;p__Bacteroidota|d__Bacteria;p__JAAXHH01|d__Bacteria;p__Myxococcota_A|d__Bacteria;p__Planctomycetota|d__Bacteria;p__Proteobacteria|d__Bacteria;p__Verrucomicrobiota
GO	GO:0004635	24	119	17	66	0.7829955511616411	-0.24462826479337432	-	0.4807294726208027	2127	1022.5115882644473	d__Bacteria;p__Bacteroidota|d__Bacteria;p__JAAXHH01|d__Bacteria;p__Myxococcota|d__Bacteria;p__Myxococcota_A|d__Bacteria;p__Nitrospinota|d__Bacteria;p__Planctomycetota|d__Bacteria;p__Poribacteria|d__Bacteria;p__Proteobacteria|d__Bacteria;p__Verrucomicrobiota	d__Bacteria;p__Bacteroidota|d__Bacteria;p__JAAXHH01|d__Bacteria;p__Myxococcota_A|d__Bacteria;p__Nitrospinota|d__Bacteria;p__Planctomycetota|d__Bacteria;p__Poribacteria|d__Bacteria;p__Proteobacteria|d__Bacteria;p__Verrucomicrobiota
GO	GO:0007062	24	119	17	66	0.7829955511616411	-0.24462826479337432	-	0.4807294726208027	2127	1022.5115882644473	d__Bacteria;p__Bacteroidota|d__Bacteria;p__JAAXHH01|d__Bacteria;p__Myxococcota|d__Bacteria;p__Myxococcota_A|d__Bacteria;p__Nitrospinota|d__Bacteria;p__Planctomycetota|d__Bacteria;p__Poribacteria|d__Bacteria;p__Proteobacteria|d__Bacteria;p__Verrucomicrobiota	d__Bacteria;p__JAAXHH01|d__Bacteria;p__Myxococcota|d__Bacteria;p__Myxococcota_A|d__Bacteria;p__Nitrospinota|d__Bacteria;p__Planctomycetota|d__Bacteria;p__Poribacteria|d__Bacteria;p__Proteobacteria|d__Bacteria;p__Verrucomicrobiota
GO	GO:0009254	27	109	14	76	1.344692005242464	0.2961649944462579	+	0.48233998397834454	2127	1025.9371459219387	d__Bacteria;p__Bacteroidota|d__Bacteria;p__JAAXHH01|d__Bacteria;p__Myxococcota|d__Bacteria;p__Myxococcota_A|d__Bacteria;p__Nitrospinota|d__Bacteria;p__Planctomycetota|d__Bacteria;p__Poribacteria|d__Bacteria;p__Proteobacteria|d__Bacteria;p__Verrucomicrobiota	d__Bacteria;p__Bacteroidota|d__Bacteria;p__JAAXHH01|d__Bacteria;p__Myxococcota|d__Bacteria;p__Myxococcota_A|d__Bacteria;p__Nitrospinota|d__Bacteria;p__Planctomycetota|d__Bacteria;p__Poribacteria|d__Bacteria;p__Proteobacteria
GO	GO:0030416	8	28	33	157	1.3593073593073592	0.3069752753864598	+	0.48401606165543265	2127	1029.5021631411053	d__Bacteria;p__Bacteroidota|d__Bacteria;p__JAAXHH01|d__Bacteria;p__Myxococcota|d__Bacteria;p__Myxococcota_A|d__Bacteria;p__Nitrospinota|d__Bacteria;p__Planctomycetota|d__Bacteria;p__Poribacteria|d__Bacteria;p__Proteobacteria|d__Bacteria;p__Verrucomicrobiota	d__Bacteria;p__Myxococcota_A|d__Bacteria;p__Nitrospinota|d__Bacteria;p__Planctomycetota|d__Bacteria;p__Proteobacteria|d__Bacteria;p__Verrucomicrobiota
GO	GO:0008119	4	11	37	174	1.71007371007371	0.5365364748918247	+	0.48420744638469126	2127	1029.9092384602384	d__Bacteria;p__Bacteroidota|d__Bacteria;p__JAAXHH01|d__Bacteria;p__Myxococcota|d__Bacteria;p__Myxococcota_A|d__Bacteria;p__Nitrospinota|d__Bacteria;p__Planctomycetota|d__Bacteria;p__Poribacteria|d__Bacteria;p__Proteobacteria|d__Bacteria;p__Verrucomicrobiota	d__Bacteria;p__Myxococcota_A|d__Bacteria;p__Proteobacteria
GO	GO:0004802	22	111	19	74	0.7719298245614035	-0.258861633916289	-	0.4860532820246068	2127	1033.8353308663386	d__Bacteria;p__Bacteroidota|d__Bacteria;p__JAAXHH01|d__Bacteria;p__Myxococcota|d__Bacteria;p__Myxococcota_A|d__Bacteria;p__Nitrospinota|d__Bacteria;p__Planctomycetota|d__Bacteria;p__Poribacteria|d__Bacteria;p__Proteobacteria|d__Bacteria;p__Verrucomicrobiota	d__Bacteria;p__JAAXHH01|d__Bacteria;p__Myxococcota|d__Bacteria;p__Myxococcota_A|d__Bacteria;p__Planctomycetota|d__Bacteria;p__Proteobacteria|d__Bacteria;p__Verrucomicrobiota
GO	GO:0000156	15	80	26	105	0.7572115384615384	-0.27811262143563026	-	0.48712502797302537	2127	1036.114934498625	d__Bacteria;p__Bacteroidota|d__Bacteria;p__JAAXHH01|d__Bacteria;p__Myxococcota|d__Bacteria;p__Myxococcota_A|d__Bacteria;p__Nitrospinota|d__Bacteria;p__Planctomycetota|d__Bacteria;p__Poribacteria|d__Bacteria;p__Proteobacteria|d__Bacteria;p__Verrucomicrobiota	d__Bacteria;p__Myxococcota|d__Bacteria;p__Myxococcota_A|d__Bacteria;p__Nitrospinota|d__Bacteria;p__Planctomycetota|d__Bacteria;p__Proteobacteria
GO	GO:0044249	25	99	16	86	1.3573232323232323	0.3055145487473373	+	0.48817543660549867	2127	1038.3491536598956	d__Bacteria;p__Bacteroidota|d__Bacteria;p__JAAXHH01|d__Bacteria;p__Myxococcota|d__Bacteria;p__Myxococcota_A|d__Bacteria;p__Nitrospinota|d__Bacteria;p__Planctomycetota|d__Bacteria;p__Poribacteria|d__Bacteria;p__Proteobacteria|d__Bacteria;p__Verrucomicrobiota	d__Bacteria;p__JAAXHH01|d__Bacteria;p__Myxococcota_A|d__Bacteria;p__Nitrospinota|d__Bacteria;p__Planctomycetota|d__Bacteria;p__Poribacteria|d__Bacteria;p__Proteobacteria|d__Bacteria;p__Verrucomicrobiota
GO	GO:0004422	22	86	19	99	1.3329253365973073	0.28737602807295765	+	0.48998749089272386	2127	1042.2033931288236	d__Bacteria;p__Bacteroidota|d__Bacteria;p__JAAXHH01|d__Bacteria;p__Myxococcota|d__Bacteria;p__Myxococcota_A|d__Bacteria;p__Nitrospinota|d__Bacteria;p__Planctomycetota|d__Bacteria;p__Poribacteria|d__Bacteria;p__Proteobacteria|d__Bacteria;p__Verrucomicrobiota	d__Bacteria;p__Bacteroidota|d__Bacteria;p__JAAXHH01|d__Bacteria;p__Myxococcota|d__Bacteria;p__Myxococcota_A|d__Bacteria;p__Planctomycetota|d__Bacteria;p__Poribacteria|d__Bacteria;p__Proteobacteria|d__Bacteria;p__Verrucomicrobiota
GO	GO:0006166	22	86	19	99	1.3329253365973073	0.28737602807295765	+	0.48998749089272386	2127	1042.2033931288236	d__Bacteria;p__Bacteroidota|d__Bacteria;p__JAAXHH01|d__Bacteria;p__Myxococcota|d__Bacteria;p__Myxococcota_A|d__Bacteria;p__Nitrospinota|d__Bacteria;p__Planctomycetota|d__Bacteria;p__Poribacteria|d__Bacteria;p__Proteobacteria|d__Bacteria;p__Verrucomicrobiota	d__Bacteria;p__Bacteroidota|d__Bacteria;p__JAAXHH01|d__Bacteria;p__Myxococcota|d__Bacteria;p__Myxococcota_A|d__Bacteria;p__Planctomycetota|d__Bacteria;p__Poribacteria|d__Bacteria;p__Proteobacteria|d__Bacteria;p__Verrucomicrobiota
GO	GO:0036361	22	86	19	99	1.3329253365973073	0.28737602807295765	+	0.48998749089272386	2127	1042.2033931288236	d__Bacteria;p__Bacteroidota|d__Bacteria;p__JAAXHH01|d__Bacteria;p__Myxococcota|d__Bacteria;p__Myxococcota_A|d__Bacteria;p__Nitrospinota|d__Bacteria;p__Planctomycetota|d__Bacteria;p__Poribacteria|d__Bacteria;p__Proteobacteria|d__Bacteria;p__Verrucomicrobiota	d__Bacteria;p__Bacteroidota|d__Bacteria;p__JAAXHH01|d__Bacteria;p__Myxococcota|d__Bacteria;p__Myxococcota_A|d__Bacteria;p__Planctomycetota|d__Bacteria;p__Poribacteria|d__Bacteria;p__Proteobacteria|d__Bacteria;p__Verrucomicrobiota
GO	GO:0004329	19	99	22	86	0.7502295684113865	-0.28737602807295765	-	0.48998749089272475	2127	1042.2033931288256	d__Bacteria;p__Bacteroidota|d__Bacteria;p__JAAXHH01|d__Bacteria;p__Myxococcota|d__Bacteria;p__Myxococcota_A|d__Bacteria;p__Nitrospinota|d__Bacteria;p__Planctomycetota|d__Bacteria;p__Poribacteria|d__Bacteria;p__Proteobacteria|d__Bacteria;p__Verrucomicrobiota	d__Bacteria;p__Bacteroidota|d__Bacteria;p__JAAXHH01|d__Bacteria;p__Myxococcota|d__Bacteria;p__Myxococcota_A|d__Bacteria;p__Nitrospinota|d__Bacteria;p__Planctomycetota|d__Bacteria;p__Poribacteria|d__Bacteria;p__Proteobacteria|d__Bacteria;p__Verrucomicrobiota
GO	GO:0008914	23	90	18	95	1.3487654320987654	0.29918967930326074	+	0.49024789920936007	2127	1042.757281618309	d__Bacteria;p__Bacteroidota|d__Bacteria;p__JAAXHH01|d__Bacteria;p__Myxococcota|d__Bacteria;p__Myxococcota_A|d__Bacteria;p__Nitrospinota|d__Bacteria;p__Planctomycetota|d__Bacteria;p__Poribacteria|d__Bacteria;p__Proteobacteria|d__Bacteria;p__Verrucomicrobiota	d__Bacteria;p__Bacteroidota|d__Bacteria;p__Myxococcota|d__Bacteria;p__Myxococcota_A|d__Bacteria;p__Planctomycetota|d__Bacteria;p__Proteobacteria|d__Bacteria;p__Verrucomicrobiota
GO	GO:0050313	26	106	15	79	1.2918238993710691	0.25605509527422626	+	0.4903569330572703	2127	1042.9891966128139	d__Bacteria;p__Bacteroidota|d__Bacteria;p__JAAXHH01|d__Bacteria;p__Myxococcota|d__Bacteria;p__Myxococcota_A|d__Bacteria;p__Nitrospinota|d__Bacteria;p__Planctomycetota|d__Bacteria;p__Poribacteria|d__Bacteria;p__Proteobacteria|d__Bacteria;p__Verrucomicrobiota	d__Bacteria;p__Bacteroidota|d__Bacteria;p__JAAXHH01|d__Bacteria;p__Myxococcota|d__Bacteria;p__Myxococcota_A|d__Bacteria;p__Nitrospinota|d__Bacteria;p__Planctomycetota|d__Bacteria;p__Proteobacteria
GO	GO:0015112	5	33	36	152	0.6397306397306397	-0.4467080666422135	-	0.49175074880459363	2127	1045.9538427073705	d__Bacteria;p__Bacteroidota|d__Bacteria;p__JAAXHH01|d__Bacteria;p__Myxococcota|d__Bacteria;p__Myxococcota_A|d__Bacteria;p__Nitrospinota|d__Bacteria;p__Planctomycetota|d__Bacteria;p__Poribacteria|d__Bacteria;p__Proteobacteria|d__Bacteria;p__Verrucomicrobiota	d__Bacteria;p__Planctomycetota
GO	GO:0044780	21	83	20	102	1.2903614457831325	0.25492236965710513	+	0.49193791629764927	2127	1046.3519479651	d__Bacteria;p__Bacteroidota|d__Bacteria;p__JAAXHH01|d__Bacteria;p__Myxococcota|d__Bacteria;p__Myxococcota_A|d__Bacteria;p__Nitrospinota|d__Bacteria;p__Planctomycetota|d__Bacteria;p__Poribacteria|d__Bacteria;p__Proteobacteria|d__Bacteria;p__Verrucomicrobiota	d__Bacteria;p__Myxococcota|d__Bacteria;p__Myxococcota_A|d__Bacteria;p__Nitrospinota|d__Bacteria;p__Planctomycetota|d__Bacteria;p__Poribacteria|d__Bacteria;p__Proteobacteria|d__Bacteria;p__Verrucomicrobiota
GO	GO:0008108	5	32	36	153	0.6640625	-0.4093790074293007	-	0.4935615153675582	2127	1049.8053431867963	d__Bacteria;p__Bacteroidota|d__Bacteria;p__JAAXHH01|d__Bacteria;p__Myxococcota|d__Bacteria;p__Myxococcota_A|d__Bacteria;p__Nitrospinota|d__Bacteria;p__Planctomycetota|d__Bacteria;p__Poribacteria|d__Bacteria;p__Proteobacteria|d__Bacteria;p__Verrucomicrobiota	d__Bacteria;p__Myxococcota_A|d__Bacteria;p__Planctomycetota|d__Bacteria;p__Poribacteria|d__Bacteria;p__Proteobacteria
GO	GO:0004800	9	31	32	154	1.3971774193548387	0.33445407246497577	+	0.49709597265854494	2127	1057.3231338447251	d__Bacteria;p__Bacteroidota|d__Bacteria;p__JAAXHH01|d__Bacteria;p__Myxococcota|d__Bacteria;p__Myxococcota_A|d__Bacteria;p__Nitrospinota|d__Bacteria;p__Planctomycetota|d__Bacteria;p__Poribacteria|d__Bacteria;p__Proteobacteria|d__Bacteria;p__Verrucomicrobiota	d__Bacteria;p__Myxococcota_A|d__Bacteria;p__Planctomycetota|d__Bacteria;p__Poribacteria|d__Bacteria;p__Proteobacteria
GO	GO:0019310	9	31	32	154	1.3971774193548387	0.33445407246497577	+	0.49709597265854494	2127	1057.3231338447251	d__Bacteria;p__Bacteroidota|d__Bacteria;p__JAAXHH01|d__Bacteria;p__Myxococcota|d__Bacteria;p__Myxococcota_A|d__Bacteria;p__Nitrospinota|d__Bacteria;p__Planctomycetota|d__Bacteria;p__Poribacteria|d__Bacteria;p__Proteobacteria|d__Bacteria;p__Verrucomicrobiota	d__Bacteria;p__Bacteroidota|d__Bacteria;p__JAAXHH01|d__Bacteria;p__Planctomycetota|d__Bacteria;p__Poribacteria|d__Bacteria;p__Verrucomicrobiota
GO	GO:0006672	4	12	37	173	1.5585585585585586	0.44376139318544483	+	0.4997261309908181	2127	1062.9174806174701	d__Bacteria;p__Bacteroidota|d__Bacteria;p__JAAXHH01|d__Bacteria;p__Myxococcota|d__Bacteria;p__Myxococcota_A|d__Bacteria;p__Nitrospinota|d__Bacteria;p__Planctomycetota|d__Bacteria;p__Poribacteria|d__Bacteria;p__Proteobacteria|d__Bacteria;p__Verrucomicrobiota	d__Bacteria;p__Myxococcota|d__Bacteria;p__Myxococcota_A|d__Bacteria;p__Proteobacteria
GO	GO:0015558	4	12	37	173	1.5585585585585586	0.44376139318544483	+	0.4997261309908181	2127	1062.9174806174701	d__Bacteria;p__Bacteroidota|d__Bacteria;p__JAAXHH01|d__Bacteria;p__Myxococcota|d__Bacteria;p__Myxococcota_A|d__Bacteria;p__Nitrospinota|d__Bacteria;p__Planctomycetota|d__Bacteria;p__Poribacteria|d__Bacteria;p__Proteobacteria|d__Bacteria;p__Verrucomicrobiota	d__Bacteria;p__Myxococcota_A|d__Bacteria;p__Planctomycetota|d__Bacteria;p__Proteobacteria
GO	GO:0070205	4	12	37	173	1.5585585585585586	0.44376139318544483	+	0.4997261309908181	2127	1062.9174806174701	d__Bacteria;p__Bacteroidota|d__Bacteria;p__JAAXHH01|d__Bacteria;p__Myxococcota|d__Bacteria;p__Myxococcota_A|d__Bacteria;p__Nitrospinota|d__Bacteria;p__Planctomycetota|d__Bacteria;p__Poribacteria|d__Bacteria;p__Proteobacteria|d__Bacteria;p__Verrucomicrobiota	d__Bacteria;p__Myxococcota_A|d__Bacteria;p__Verrucomicrobiota
GO	GO:1902604	4	12	37	173	1.5585585585585586	0.44376139318544483	+	0.4997261309908181	2127	1062.9174806174701	d__Bacteria;p__Bacteroidota|d__Bacteria;p__JAAXHH01|d__Bacteria;p__Myxococcota|d__Bacteria;p__Myxococcota_A|d__Bacteria;p__Nitrospinota|d__Bacteria;p__Planctomycetota|d__Bacteria;p__Poribacteria|d__Bacteria;p__Proteobacteria|d__Bacteria;p__Verrucomicrobiota	d__Bacteria;p__Myxococcota_A|d__Bacteria;p__Planctomycetota|d__Bacteria;p__Proteobacteria
GO	GO:0004127	37	173	4	12	0.6416184971098265	-0.4437613931854449	-	0.4997261309908195	2127	1062.917480617473	d__Bacteria;p__Bacteroidota|d__Bacteria;p__JAAXHH01|d__Bacteria;p__Myxococcota|d__Bacteria;p__Myxococcota_A|d__Bacteria;p__Nitrospinota|d__Bacteria;p__Planctomycetota|d__Bacteria;p__Poribacteria|d__Bacteria;p__Proteobacteria|d__Bacteria;p__Verrucomicrobiota	d__Bacteria;p__Bacteroidota|d__Bacteria;p__Myxococcota|d__Bacteria;p__Myxococcota_A|d__Bacteria;p__Nitrospinota|d__Bacteria;p__Planctomycetota|d__Bacteria;p__Poribacteria|d__Bacteria;p__Proteobacteria|d__Bacteria;p__Verrucomicrobiota
GO	GO:0006435	37	173	4	12	0.6416184971098265	-0.4437613931854449	-	0.4997261309908195	2127	1062.917480617473	d__Bacteria;p__Bacteroidota|d__Bacteria;p__JAAXHH01|d__Bacteria;p__Myxococcota|d__Bacteria;p__Myxococcota_A|d__Bacteria;p__Nitrospinota|d__Bacteria;p__Planctomycetota|d__Bacteria;p__Poribacteria|d__Bacteria;p__Proteobacteria|d__Bacteria;p__Verrucomicrobiota	d__Bacteria;p__Bacteroidota|d__Bacteria;p__JAAXHH01|d__Bacteria;p__Myxococcota|d__Bacteria;p__Myxococcota_A|d__Bacteria;p__Nitrospinota|d__Bacteria;p__Planctomycetota|d__Bacteria;p__Poribacteria|d__Bacteria;p__Proteobacteria|d__Bacteria;p__Verrucomicrobiota
GO	GO:0008864	9	32	32	153	1.3447265625	0.29619069312920177	+	0.5039306251101476	2127	1071.860439609284	d__Bacteria;p__Bacteroidota|d__Bacteria;p__JAAXHH01|d__Bacteria;p__Myxococcota|d__Bacteria;p__Myxococcota_A|d__Bacteria;p__Nitrospinota|d__Bacteria;p__Planctomycetota|d__Bacteria;p__Poribacteria|d__Bacteria;p__Proteobacteria|d__Bacteria;p__Verrucomicrobiota	d__Bacteria;p__Bacteroidota|d__Bacteria;p__Myxococcota_A|d__Bacteria;p__Planctomycetota|d__Bacteria;p__Proteobacteria|d__Bacteria;p__Verrucomicrobiota
GO	GO:0004048	35	147	6	38	1.507936507936508	0.41074216520900814	+	0.5141327165328249	2127	1093.5602880653184	d__Bacteria;p__Bacteroidota|d__Bacteria;p__JAAXHH01|d__Bacteria;p__Myxococcota|d__Bacteria;p__Myxococcota_A|d__Bacteria;p__Nitrospinota|d__Bacteria;p__Planctomycetota|d__Bacteria;p__Poribacteria|d__Bacteria;p__Proteobacteria|d__Bacteria;p__Verrucomicrobiota	d__Bacteria;p__Bacteroidota|d__Bacteria;p__JAAXHH01|d__Bacteria;p__Myxococcota|d__Bacteria;p__Myxococcota_A|d__Bacteria;p__Nitrospinota|d__Bacteria;p__Planctomycetota|d__Bacteria;p__Poribacteria|d__Bacteria;p__Proteobacteria|d__Bacteria;p__Verrucomicrobiota
GO	GO:0003866	35	148	6	37	1.4583333333333333	0.377294231141468	+	0.5145451110588262	2127	1094.4374512221232	d__Bacteria;p__Bacteroidota|d__Bacteria;p__JAAXHH01|d__Bacteria;p__Myxococcota|d__Bacteria;p__Myxococcota_A|d__Bacteria;p__Nitrospinota|d__Bacteria;p__Planctomycetota|d__Bacteria;p__Poribacteria|d__Bacteria;p__Proteobacteria|d__Bacteria;p__Verrucomicrobiota	d__Bacteria;p__Bacteroidota|d__Bacteria;p__JAAXHH01|d__Bacteria;p__Myxococcota|d__Bacteria;p__Myxococcota_A|d__Bacteria;p__Nitrospinota|d__Bacteria;p__Planctomycetota|d__Bacteria;p__Poribacteria|d__Bacteria;p__Proteobacteria|d__Bacteria;p__Verrucomicrobiota
GO	GO:0008760	35	148	6	37	1.4583333333333333	0.377294231141468	+	0.5145451110588262	2127	1094.4374512221232	d__Bacteria;p__Bacteroidota|d__Bacteria;p__JAAXHH01|d__Bacteria;p__Myxococcota|d__Bacteria;p__Myxococcota_A|d__Bacteria;p__Nitrospinota|d__Bacteria;p__Planctomycetota|d__Bacteria;p__Poribacteria|d__Bacteria;p__Proteobacteria|d__Bacteria;p__Verrucomicrobiota	d__Bacteria;p__Bacteroidota|d__Bacteria;p__Myxococcota|d__Bacteria;p__Myxococcota_A|d__Bacteria;p__Nitrospinota|d__Bacteria;p__Planctomycetota|d__Bacteria;p__Poribacteria|d__Bacteria;p__Proteobacteria|d__Bacteria;p__Verrucomicrobiota
GO	GO:0019277	35	148	6	37	1.4583333333333333	0.377294231141468	+	0.5145451110588262	2127	1094.4374512221232	d__Bacteria;p__Bacteroidota|d__Bacteria;p__JAAXHH01|d__Bacteria;p__Myxococcota|d__Bacteria;p__Myxococcota_A|d__Bacteria;p__Nitrospinota|d__Bacteria;p__Planctomycetota|d__Bacteria;p__Poribacteria|d__Bacteria;p__Proteobacteria|d__Bacteria;p__Verrucomicrobiota	d__Bacteria;p__Bacteroidota|d__Bacteria;p__Myxococcota|d__Bacteria;p__Myxococcota_A|d__Bacteria;p__Nitrospinota|d__Bacteria;p__Planctomycetota|d__Bacteria;p__Poribacteria|d__Bacteria;p__Proteobacteria|d__Bacteria;p__Verrucomicrobiota
GO	GO:0004122	4	13	37	172	1.4303534303534304	0.35792156782758255	+	0.5198770601454634	2127	1105.7785069294007	d__Bacteria;p__Bacteroidota|d__Bacteria;p__JAAXHH01|d__Bacteria;p__Myxococcota|d__Bacteria;p__Myxococcota_A|d__Bacteria;p__Nitrospinota|d__Bacteria;p__Planctomycetota|d__Bacteria;p__Poribacteria|d__Bacteria;p__Proteobacteria|d__Bacteria;p__Verrucomicrobiota	d__Bacteria;p__Myxococcota|d__Bacteria;p__Myxococcota_A|d__Bacteria;p__Planctomycetota
GO	GO:0009032	4	13	37	172	1.4303534303534304	0.35792156782758255	+	0.5198770601454634	2127	1105.7785069294007	d__Bacteria;p__Bacteroidota|d__Bacteria;p__JAAXHH01|d__Bacteria;p__Myxococcota|d__Bacteria;p__Myxococcota_A|d__Bacteria;p__Nitrospinota|d__Bacteria;p__Planctomycetota|d__Bacteria;p__Poribacteria|d__Bacteria;p__Proteobacteria|d__Bacteria;p__Verrucomicrobiota	d__Bacteria;p__Bacteroidota|d__Bacteria;p__Verrucomicrobiota
GO	GO:0019343	4	13	37	172	1.4303534303534304	0.35792156782758255	+	0.5198770601454634	2127	1105.7785069294007	d__Bacteria;p__Bacteroidota|d__Bacteria;p__JAAXHH01|d__Bacteria;p__Myxococcota|d__Bacteria;p__Myxococcota_A|d__Bacteria;p__Nitrospinota|d__Bacteria;p__Planctomycetota|d__Bacteria;p__Poribacteria|d__Bacteria;p__Proteobacteria|d__Bacteria;p__Verrucomicrobiota	d__Bacteria;p__Myxococcota|d__Bacteria;p__Myxococcota_A|d__Bacteria;p__Planctomycetota
GO	GO:0050401	4	13	37	172	1.4303534303534304	0.35792156782758255	+	0.5198770601454634	2127	1105.7785069294007	d__Bacteria;p__Bacteroidota|d__Bacteria;p__JAAXHH01|d__Bacteria;p__Myxococcota|d__Bacteria;p__Myxococcota_A|d__Bacteria;p__Nitrospinota|d__Bacteria;p__Planctomycetota|d__Bacteria;p__Poribacteria|d__Bacteria;p__Proteobacteria|d__Bacteria;p__Verrucomicrobiota	d__Bacteria;p__JAAXHH01|d__Bacteria;p__Planctomycetota
GO	GO:0006542	31	148	10	37	0.775	-0.25489224962879004	-	0.5280407332552952	2127	1123.142639634013	d__Bacteria;p__Bacteroidota|d__Bacteria;p__JAAXHH01|d__Bacteria;p__Myxococcota|d__Bacteria;p__Myxococcota_A|d__Bacteria;p__Nitrospinota|d__Bacteria;p__Planctomycetota|d__Bacteria;p__Poribacteria|d__Bacteria;p__Proteobacteria|d__Bacteria;p__Verrucomicrobiota	d__Bacteria;p__Bacteroidota|d__Bacteria;p__JAAXHH01|d__Bacteria;p__Myxococcota_A|d__Bacteria;p__Nitrospinota|d__Bacteria;p__Planctomycetota|d__Bacteria;p__Poribacteria|d__Bacteria;p__Proteobacteria|d__Bacteria;p__Verrucomicrobiota
GO	GO:0008887	7	42	34	143	0.7009803921568627	-0.35527536358430917	-	0.5321501410537817	2127	1131.8833500213937	d__Bacteria;p__Bacteroidota|d__Bacteria;p__JAAXHH01|d__Bacteria;p__Myxococcota|d__Bacteria;p__Myxococcota_A|d__Bacteria;p__Nitrospinota|d__Bacteria;p__Planctomycetota|d__Bacteria;p__Poribacteria|d__Bacteria;p__Proteobacteria|d__Bacteria;p__Verrucomicrobiota	d__Bacteria;p__Bacteroidota|d__Bacteria;p__Myxococcota_A|d__Bacteria;p__Poribacteria|d__Bacteria;p__Proteobacteria|d__Bacteria;p__Verrucomicrobiota
GO	GO:0031388	7	42	34	143	0.7009803921568627	-0.35527536358430917	-	0.5321501410537817	2127	1131.8833500213937	d__Bacteria;p__Bacteroidota|d__Bacteria;p__JAAXHH01|d__Bacteria;p__Myxococcota|d__Bacteria;p__Myxococcota_A|d__Bacteria;p__Nitrospinota|d__Bacteria;p__Planctomycetota|d__Bacteria;p__Poribacteria|d__Bacteria;p__Proteobacteria|d__Bacteria;p__Verrucomicrobiota	d__Bacteria;p__Bacteroidota|d__Bacteria;p__Myxococcota_A|d__Bacteria;p__Poribacteria|d__Bacteria;p__Proteobacteria|d__Bacteria;p__Verrucomicrobiota
GO	GO:0004810	11	40	30	145	1.3291666666666666	0.2845521794428532	+	0.5357877446109208	2127	1139.6205327874286	d__Bacteria;p__Bacteroidota|d__Bacteria;p__JAAXHH01|d__Bacteria;p__Myxococcota|d__Bacteria;p__Myxococcota_A|d__Bacteria;p__Nitrospinota|d__Bacteria;p__Planctomycetota|d__Bacteria;p__Poribacteria|d__Bacteria;p__Proteobacteria|d__Bacteria;p__Verrucomicrobiota	d__Bacteria;p__JAAXHH01|d__Bacteria;p__Myxococcota|d__Bacteria;p__Myxococcota_A|d__Bacteria;p__Nitrospinota|d__Bacteria;p__Planctomycetota
GO	GO:0015109	11	40	30	145	1.3291666666666666	0.2845521794428532	+	0.5357877446109208	2127	1139.6205327874286	d__Bacteria;p__Bacteroidota|d__Bacteria;p__JAAXHH01|d__Bacteria;p__Myxococcota|d__Bacteria;p__Myxococcota_A|d__Bacteria;p__Nitrospinota|d__Bacteria;p__Planctomycetota|d__Bacteria;p__Poribacteria|d__Bacteria;p__Proteobacteria|d__Bacteria;p__Verrucomicrobiota	d__Bacteria;p__Bacteroidota|d__Bacteria;p__Myxococcota_A|d__Bacteria;p__Planctomycetota|d__Bacteria;p__Poribacteria|d__Bacteria;p__Proteobacteria|d__Bacteria;p__Verrucomicrobiota
GO	GO:0015703	11	40	30	145	1.3291666666666666	0.2845521794428532	+	0.5357877446109208	2127	1139.6205327874286	d__Bacteria;p__Bacteroidota|d__Bacteria;p__JAAXHH01|d__Bacteria;p__Myxococcota|d__Bacteria;p__Myxococcota_A|d__Bacteria;p__Nitrospinota|d__Bacteria;p__Planctomycetota|d__Bacteria;p__Poribacteria|d__Bacteria;p__Proteobacteria|d__Bacteria;p__Verrucomicrobiota	d__Bacteria;p__Bacteroidota|d__Bacteria;p__Myxococcota_A|d__Bacteria;p__Planctomycetota|d__Bacteria;p__Poribacteria|d__Bacteria;p__Proteobacteria|d__Bacteria;p__Verrucomicrobiota
GO	GO:0047922	2	17	39	168	0.5067873303167421	-0.6796638302226583	-	0.5382964561824184	2127	1144.956562300004	d__Bacteria;p__Bacteroidota|d__Bacteria;p__JAAXHH01|d__Bacteria;p__Myxococcota|d__Bacteria;p__Myxococcota_A|d__Bacteria;p__Nitrospinota|d__Bacteria;p__Planctomycetota|d__Bacteria;p__Poribacteria|d__Bacteria;p__Proteobacteria|d__Bacteria;p__Verrucomicrobiota	d__Bacteria;p__Proteobacteria
GO	GO:0015113	2	16	39	169	0.5416666666666666	-0.6131044728864089	-	0.5395542298116166	2127	1147.6318468093086	d__Bacteria;p__Bacteroidota|d__Bacteria;p__JAAXHH01|d__Bacteria;p__Myxococcota|d__Bacteria;p__Myxococcota_A|d__Bacteria;p__Nitrospinota|d__Bacteria;p__Planctomycetota|d__Bacteria;p__Poribacteria|d__Bacteria;p__Proteobacteria|d__Bacteria;p__Verrucomicrobiota	d__Bacteria;p__Planctomycetota
GO	GO:0015707	2	16	39	169	0.5416666666666666	-0.6131044728864089	-	0.5395542298116166	2127	1147.6318468093086	d__Bacteria;p__Bacteroidota|d__Bacteria;p__JAAXHH01|d__Bacteria;p__Myxococcota|d__Bacteria;p__Myxococcota_A|d__Bacteria;p__Nitrospinota|d__Bacteria;p__Planctomycetota|d__Bacteria;p__Poribacteria|d__Bacteria;p__Proteobacteria|d__Bacteria;p__Verrucomicrobiota	d__Bacteria;p__Planctomycetota
GO	GO:0004525	39	169	2	16	1.8461538461538463	0.6131044728864089	+	0.5395542298116167	2127	1147.6318468093089	d__Bacteria;p__Bacteroidota|d__Bacteria;p__JAAXHH01|d__Bacteria;p__Myxococcota|d__Bacteria;p__Myxococcota_A|d__Bacteria;p__Nitrospinota|d__Bacteria;p__Planctomycetota|d__Bacteria;p__Poribacteria|d__Bacteria;p__Proteobacteria|d__Bacteria;p__Verrucomicrobiota	d__Bacteria;p__Bacteroidota|d__Bacteria;p__JAAXHH01|d__Bacteria;p__Myxococcota|d__Bacteria;p__Myxococcota_A|d__Bacteria;p__Nitrospinota|d__Bacteria;p__Planctomycetota|d__Bacteria;p__Poribacteria|d__Bacteria;p__Proteobacteria|d__Bacteria;p__Verrucomicrobiota
GO	GO:0003955	2	18	39	167	0.4757834757834758	-0.7427924110491106	-	0.5421339417537698	2127	1153.1188941102685	d__Bacteria;p__Bacteroidota|d__Bacteria;p__JAAXHH01|d__Bacteria;p__Myxococcota|d__Bacteria;p__Myxococcota_A|d__Bacteria;p__Nitrospinota|d__Bacteria;p__Planctomycetota|d__Bacteria;p__Poribacteria|d__Bacteria;p__Proteobacteria|d__Bacteria;p__Verrucomicrobiota	d__Bacteria;p__Proteobacteria
GO	GO:0004820	39	167	2	18	2.1017964071856285	0.7427924110491106	+	0.5421339417537699	2127	1153.1188941102687	d__Bacteria;p__Bacteroidota|d__Bacteria;p__JAAXHH01|d__Bacteria;p__Myxococcota|d__Bacteria;p__Myxococcota_A|d__Bacteria;p__Nitrospinota|d__Bacteria;p__Planctomycetota|d__Bacteria;p__Poribacteria|d__Bacteria;p__Proteobacteria|d__Bacteria;p__Verrucomicrobiota	d__Bacteria;p__Bacteroidota|d__Bacteria;p__JAAXHH01|d__Bacteria;p__Myxococcota|d__Bacteria;p__Myxococcota_A|d__Bacteria;p__Nitrospinota|d__Bacteria;p__Planctomycetota|d__Bacteria;p__Poribacteria|d__Bacteria;p__Proteobacteria|d__Bacteria;p__Verrucomicrobiota
GO	GO:0004822	39	167	2	18	2.1017964071856285	0.7427924110491106	+	0.5421339417537699	2127	1153.1188941102687	d__Bacteria;p__Bacteroidota|d__Bacteria;p__JAAXHH01|d__Bacteria;p__Myxococcota|d__Bacteria;p__Myxococcota_A|d__Bacteria;p__Nitrospinota|d__Bacteria;p__Planctomycetota|d__Bacteria;p__Poribacteria|d__Bacteria;p__Proteobacteria|d__Bacteria;p__Verrucomicrobiota	d__Bacteria;p__Bacteroidota|d__Bacteria;p__JAAXHH01|d__Bacteria;p__Myxococcota|d__Bacteria;p__Myxococcota_A|d__Bacteria;p__Nitrospinota|d__Bacteria;p__Planctomycetota|d__Bacteria;p__Poribacteria|d__Bacteria;p__Proteobacteria|d__Bacteria;p__Verrucomicrobiota
GO	GO:0006426	39	167	2	18	2.1017964071856285	0.7427924110491106	+	0.5421339417537699	2127	1153.1188941102687	d__Bacteria;p__Bacteroidota|d__Bacteria;p__JAAXHH01|d__Bacteria;p__Myxococcota|d__Bacteria;p__Myxococcota_A|d__Bacteria;p__Nitrospinota|d__Bacteria;p__Planctomycetota|d__Bacteria;p__Poribacteria|d__Bacteria;p__Proteobacteria|d__Bacteria;p__Verrucomicrobiota	d__Bacteria;p__Bacteroidota|d__Bacteria;p__JAAXHH01|d__Bacteria;p__Myxococcota|d__Bacteria;p__Myxococcota_A|d__Bacteria;p__Nitrospinota|d__Bacteria;p__Planctomycetota|d__Bacteria;p__Poribacteria|d__Bacteria;p__Proteobacteria|d__Bacteria;p__Verrucomicrobiota
GO	GO:0006428	39	167	2	18	2.1017964071856285	0.7427924110491106	+	0.5421339417537699	2127	1153.1188941102687	d__Bacteria;p__Bacteroidota|d__Bacteria;p__JAAXHH01|d__Bacteria;p__Myxococcota|d__Bacteria;p__Myxococcota_A|d__Bacteria;p__Nitrospinota|d__Bacteria;p__Planctomycetota|d__Bacteria;p__Poribacteria|d__Bacteria;p__Proteobacteria|d__Bacteria;p__Verrucomicrobiota	d__Bacteria;p__Bacteroidota|d__Bacteria;p__JAAXHH01|d__Bacteria;p__Myxococcota|d__Bacteria;p__Myxococcota_A|d__Bacteria;p__Nitrospinota|d__Bacteria;p__Planctomycetota|d__Bacteria;p__Poribacteria|d__Bacteria;p__Proteobacteria|d__Bacteria;p__Verrucomicrobiota
GO	GO:0016624	39	167	2	18	2.1017964071856285	0.7427924110491106	+	0.5421339417537699	2127	1153.1188941102687	d__Bacteria;p__Bacteroidota|d__Bacteria;p__JAAXHH01|d__Bacteria;p__Myxococcota|d__Bacteria;p__Myxococcota_A|d__Bacteria;p__Nitrospinota|d__Bacteria;p__Planctomycetota|d__Bacteria;p__Poribacteria|d__Bacteria;p__Proteobacteria|d__Bacteria;p__Verrucomicrobiota	d__Bacteria;p__Bacteroidota|d__Bacteria;p__JAAXHH01|d__Bacteria;p__Myxococcota|d__Bacteria;p__Myxococcota_A|d__Bacteria;p__Nitrospinota|d__Bacteria;p__Planctomycetota|d__Bacteria;p__Poribacteria|d__Bacteria;p__Proteobacteria|d__Bacteria;p__Verrucomicrobiota
GO	GO:0061928	8	47	33	138	0.7117988394584139	-0.33995993633949817	-	0.5470955857085675	2127	1163.672310802123	d__Bacteria;p__Bacteroidota|d__Bacteria;p__JAAXHH01|d__Bacteria;p__Myxococcota|d__Bacteria;p__Myxococcota_A|d__Bacteria;p__Nitrospinota|d__Bacteria;p__Planctomycetota|d__Bacteria;p__Poribacteria|d__Bacteria;p__Proteobacteria|d__Bacteria;p__Verrucomicrobiota	d__Bacteria;p__Myxococcota|d__Bacteria;p__Myxococcota_A|d__Bacteria;p__Proteobacteria
GO	GO:0003714	11	42	30	143	1.2484126984126984	0.22187290311275415	+	0.5481488755188528	2127	1165.9126582285999	d__Bacteria;p__Bacteroidota|d__Bacteria;p__JAAXHH01|d__Bacteria;p__Myxococcota|d__Bacteria;p__Myxococcota_A|d__Bacteria;p__Nitrospinota|d__Bacteria;p__Planctomycetota|d__Bacteria;p__Poribacteria|d__Bacteria;p__Proteobacteria|d__Bacteria;p__Verrucomicrobiota	d__Bacteria;p__Bacteroidota|d__Bacteria;p__JAAXHH01|d__Bacteria;p__Planctomycetota|d__Bacteria;p__Poribacteria|d__Bacteria;p__Proteobacteria|d__Bacteria;p__Verrucomicrobiota
GO	GO:0016775	12	44	29	141	1.3260188087774294	0.28218107626143335	+	0.5486449432424361	2127	1166.9677942766616	d__Bacteria;p__Bacteroidota|d__Bacteria;p__JAAXHH01|d__Bacteria;p__Myxococcota|d__Bacteria;p__Myxococcota_A|d__Bacteria;p__Nitrospinota|d__Bacteria;p__Planctomycetota|d__Bacteria;p__Poribacteria|d__Bacteria;p__Proteobacteria|d__Bacteria;p__Verrucomicrobiota	d__Bacteria;p__JAAXHH01|d__Bacteria;p__Planctomycetota|d__Bacteria;p__Verrucomicrobiota
GO	GO:0009082	29	141	12	44	0.7541371158392435	-0.2821810762614334	-	0.5486449432424364	2127	1166.9677942766623	d__Bacteria;p__Bacteroidota|d__Bacteria;p__JAAXHH01|d__Bacteria;p__Myxococcota|d__Bacteria;p__Myxococcota_A|d__Bacteria;p__Nitrospinota|d__Bacteria;p__Planctomycetota|d__Bacteria;p__Poribacteria|d__Bacteria;p__Proteobacteria|d__Bacteria;p__Verrucomicrobiota	d__Bacteria;p__Bacteroidota|d__Bacteria;p__JAAXHH01|d__Bacteria;p__Myxococcota|d__Bacteria;p__Myxococcota_A|d__Bacteria;p__Nitrospinota|d__Bacteria;p__Planctomycetota|d__Bacteria;p__Poribacteria|d__Bacteria;p__Proteobacteria|d__Bacteria;p__Verrucomicrobiota
GO	GO:0008897	36	169	5	16	0.6816568047337278	-0.3832289666612826	-	0.5504966232371745	2127	1170.9063176254701	d__Bacteria;p__Bacteroidota|d__Bacteria;p__JAAXHH01|d__Bacteria;p__Myxococcota|d__Bacteria;p__Myxococcota_A|d__Bacteria;p__Nitrospinota|d__Bacteria;p__Planctomycetota|d__Bacteria;p__Poribacteria|d__Bacteria;p__Proteobacteria|d__Bacteria;p__Verrucomicrobiota	d__Bacteria;p__Bacteroidota|d__Bacteria;p__JAAXHH01|d__Bacteria;p__Myxococcota|d__Bacteria;p__Myxococcota_A|d__Bacteria;p__Nitrospinota|d__Bacteria;p__Planctomycetota|d__Bacteria;p__Poribacteria|d__Bacteria;p__Proteobacteria|d__Bacteria;p__Verrucomicrobiota
GO	GO:0017004	40	182	1	3	0.6593406593406593	-0.4165149442947494	-	0.5536575525483802	2127	1177.6296142704048	d__Bacteria;p__Bacteroidota|d__Bacteria;p__JAAXHH01|d__Bacteria;p__Myxococcota|d__Bacteria;p__Myxococcota_A|d__Bacteria;p__Nitrospinota|d__Bacteria;p__Planctomycetota|d__Bacteria;p__Poribacteria|d__Bacteria;p__Proteobacteria|d__Bacteria;p__Verrucomicrobiota	d__Bacteria;p__Bacteroidota|d__Bacteria;p__JAAXHH01|d__Bacteria;p__Myxococcota|d__Bacteria;p__Myxococcota_A|d__Bacteria;p__Nitrospinota|d__Bacteria;p__Planctomycetota|d__Bacteria;p__Poribacteria|d__Bacteria;p__Proteobacteria|d__Bacteria;p__Verrucomicrobiota
GO	GO:0004517	1	3	40	182	1.5166666666666666	0.41651494429474933	+	0.5536575525483833	2127	1177.6296142704114	d__Bacteria;p__Bacteroidota|d__Bacteria;p__JAAXHH01|d__Bacteria;p__Myxococcota|d__Bacteria;p__Myxococcota_A|d__Bacteria;p__Nitrospinota|d__Bacteria;p__Planctomycetota|d__Bacteria;p__Poribacteria|d__Bacteria;p__Proteobacteria|d__Bacteria;p__Verrucomicrobiota	d__Bacteria;p__Myxococcota_A
GO	GO:0004614	1	3	40	182	1.5166666666666666	0.41651494429474933	+	0.5536575525483833	2127	1177.6296142704114	d__Bacteria;p__Bacteroidota|d__Bacteria;p__JAAXHH01|d__Bacteria;p__Myxococcota|d__Bacteria;p__Myxococcota_A|d__Bacteria;p__Nitrospinota|d__Bacteria;p__Planctomycetota|d__Bacteria;p__Poribacteria|d__Bacteria;p__Proteobacteria|d__Bacteria;p__Verrucomicrobiota	d__Bacteria;p__Myxococcota_A
GO	GO:0004843	1	3	40	182	1.5166666666666666	0.41651494429474933	+	0.5536575525483833	2127	1177.6296142704114	d__Bacteria;p__Bacteroidota|d__Bacteria;p__JAAXHH01|d__Bacteria;p__Myxococcota|d__Bacteria;p__Myxococcota_A|d__Bacteria;p__Nitrospinota|d__Bacteria;p__Planctomycetota|d__Bacteria;p__Poribacteria|d__Bacteria;p__Proteobacteria|d__Bacteria;p__Verrucomicrobiota	d__Bacteria;p__Myxococcota_A
GO	GO:0005201	1	3	40	182	1.5166666666666666	0.41651494429474933	+	0.5536575525483833	2127	1177.6296142704114	d__Bacteria;p__Bacteroidota|d__Bacteria;p__JAAXHH01|d__Bacteria;p__Myxococcota|d__Bacteria;p__Myxococcota_A|d__Bacteria;p__Nitrospinota|d__Bacteria;p__Planctomycetota|d__Bacteria;p__Poribacteria|d__Bacteria;p__Proteobacteria|d__Bacteria;p__Verrucomicrobiota	d__Bacteria;p__Myxococcota_A
GO	GO:0005986	1	3	40	182	1.5166666666666666	0.41651494429474933	+	0.5536575525483833	2127	1177.6296142704114	d__Bacteria;p__Bacteroidota|d__Bacteria;p__JAAXHH01|d__Bacteria;p__Myxococcota|d__Bacteria;p__Myxococcota_A|d__Bacteria;p__Nitrospinota|d__Bacteria;p__Planctomycetota|d__Bacteria;p__Poribacteria|d__Bacteria;p__Proteobacteria|d__Bacteria;p__Verrucomicrobiota	d__Bacteria;p__JAAXHH01
GO	GO:0006809	1	3	40	182	1.5166666666666666	0.41651494429474933	+	0.5536575525483833	2127	1177.6296142704114	d__Bacteria;p__Bacteroidota|d__Bacteria;p__JAAXHH01|d__Bacteria;p__Myxococcota|d__Bacteria;p__Myxococcota_A|d__Bacteria;p__Nitrospinota|d__Bacteria;p__Planctomycetota|d__Bacteria;p__Poribacteria|d__Bacteria;p__Proteobacteria|d__Bacteria;p__Verrucomicrobiota	d__Bacteria;p__Myxococcota_A
GO	GO:0015234	1	3	40	182	1.5166666666666666	0.41651494429474933	+	0.5536575525483833	2127	1177.6296142704114	d__Bacteria;p__Bacteroidota|d__Bacteria;p__JAAXHH01|d__Bacteria;p__Myxococcota|d__Bacteria;p__Myxococcota_A|d__Bacteria;p__Nitrospinota|d__Bacteria;p__Planctomycetota|d__Bacteria;p__Poribacteria|d__Bacteria;p__Proteobacteria|d__Bacteria;p__Verrucomicrobiota	d__Bacteria;p__JAAXHH01
GO	GO:0016579	1	3	40	182	1.5166666666666666	0.41651494429474933	+	0.5536575525483833	2127	1177.6296142704114	d__Bacteria;p__Bacteroidota|d__Bacteria;p__JAAXHH01|d__Bacteria;p__Myxococcota|d__Bacteria;p__Myxococcota_A|d__Bacteria;p__Nitrospinota|d__Bacteria;p__Planctomycetota|d__Bacteria;p__Poribacteria|d__Bacteria;p__Proteobacteria|d__Bacteria;p__Verrucomicrobiota	d__Bacteria;p__Myxococcota_A
GO	GO:0016977	1	3	40	182	1.5166666666666666	0.41651494429474933	+	0.5536575525483833	2127	1177.6296142704114	d__Bacteria;p__Bacteroidota|d__Bacteria;p__JAAXHH01|d__Bacteria;p__Myxococcota|d__Bacteria;p__Myxococcota_A|d__Bacteria;p__Nitrospinota|d__Bacteria;p__Planctomycetota|d__Bacteria;p__Poribacteria|d__Bacteria;p__Proteobacteria|d__Bacteria;p__Verrucomicrobiota	d__Bacteria;p__Proteobacteria
GO	GO:0018577	1	3	40	182	1.5166666666666666	0.41651494429474933	+	0.5536575525483833	2127	1177.6296142704114	d__Bacteria;p__Bacteroidota|d__Bacteria;p__JAAXHH01|d__Bacteria;p__Myxococcota|d__Bacteria;p__Myxococcota_A|d__Bacteria;p__Nitrospinota|d__Bacteria;p__Planctomycetota|d__Bacteria;p__Poribacteria|d__Bacteria;p__Proteobacteria|d__Bacteria;p__Verrucomicrobiota	d__Bacteria;p__Proteobacteria
GO	GO:0018579	1	3	40	182	1.5166666666666666	0.41651494429474933	+	0.5536575525483833	2127	1177.6296142704114	d__Bacteria;p__Bacteroidota|d__Bacteria;p__JAAXHH01|d__Bacteria;p__Myxococcota|d__Bacteria;p__Myxococcota_A|d__Bacteria;p__Nitrospinota|d__Bacteria;p__Planctomycetota|d__Bacteria;p__Poribacteria|d__Bacteria;p__Proteobacteria|d__Bacteria;p__Verrucomicrobiota	d__Bacteria;p__Proteobacteria
GO	GO:0043824	1	3	40	182	1.5166666666666666	0.41651494429474933	+	0.5536575525483833	2127	1177.6296142704114	d__Bacteria;p__Bacteroidota|d__Bacteria;p__JAAXHH01|d__Bacteria;p__Myxococcota|d__Bacteria;p__Myxococcota_A|d__Bacteria;p__Nitrospinota|d__Bacteria;p__Planctomycetota|d__Bacteria;p__Poribacteria|d__Bacteria;p__Proteobacteria|d__Bacteria;p__Verrucomicrobiota	d__Bacteria;p__Planctomycetota
GO	GO:0047126	1	3	40	182	1.5166666666666666	0.41651494429474933	+	0.5536575525483833	2127	1177.6296142704114	d__Bacteria;p__Bacteroidota|d__Bacteria;p__JAAXHH01|d__Bacteria;p__Myxococcota|d__Bacteria;p__Myxococcota_A|d__Bacteria;p__Nitrospinota|d__Bacteria;p__Planctomycetota|d__Bacteria;p__Poribacteria|d__Bacteria;p__Proteobacteria|d__Bacteria;p__Verrucomicrobiota	d__Bacteria;p__Myxococcota_A
GO	GO:0050307	1	3	40	182	1.5166666666666666	0.41651494429474933	+	0.5536575525483833	2127	1177.6296142704114	d__Bacteria;p__Bacteroidota|d__Bacteria;p__JAAXHH01|d__Bacteria;p__Myxococcota|d__Bacteria;p__Myxococcota_A|d__Bacteria;p__Nitrospinota|d__Bacteria;p__Planctomycetota|d__Bacteria;p__Poribacteria|d__Bacteria;p__Proteobacteria|d__Bacteria;p__Verrucomicrobiota	d__Bacteria;p__JAAXHH01
GO	GO:0140078	1	3	40	182	1.5166666666666666	0.41651494429474933	+	0.5536575525483833	2127	1177.6296142704114	d__Bacteria;p__Bacteroidota|d__Bacteria;p__JAAXHH01|d__Bacteria;p__Myxococcota|d__Bacteria;p__Myxococcota_A|d__Bacteria;p__Nitrospinota|d__Bacteria;p__Planctomycetota|d__Bacteria;p__Poribacteria|d__Bacteria;p__Proteobacteria|d__Bacteria;p__Verrucomicrobiota	d__Bacteria;p__Myxococcota
GO	GO:0008984	12	46	29	139	1.250374812593703	0.223443356443123	+	0.5578020173723583	2127	1186.4448909510063	d__Bacteria;p__Bacteroidota|d__Bacteria;p__JAAXHH01|d__Bacteria;p__Myxococcota|d__Bacteria;p__Myxococcota_A|d__Bacteria;p__Nitrospinota|d__Bacteria;p__Planctomycetota|d__Bacteria;p__Poribacteria|d__Bacteria;p__Proteobacteria|d__Bacteria;p__Verrucomicrobiota	d__Bacteria;p__Myxococcota|d__Bacteria;p__Myxococcota_A|d__Bacteria;p__Nitrospinota|d__Bacteria;p__Planctomycetota|d__Bacteria;p__Proteobacteria
GO	GO:0030420	12	46	29	139	1.250374812593703	0.223443356443123	+	0.5578020173723583	2127	1186.4448909510063	d__Bacteria;p__Bacteroidota|d__Bacteria;p__JAAXHH01|d__Bacteria;p__Myxococcota|d__Bacteria;p__Myxococcota_A|d__Bacteria;p__Nitrospinota|d__Bacteria;p__Planctomycetota|d__Bacteria;p__Poribacteria|d__Bacteria;p__Proteobacteria|d__Bacteria;p__Verrucomicrobiota	d__Bacteria;p__JAAXHH01|d__Bacteria;p__Myxococcota|d__Bacteria;p__Myxococcota_A|d__Bacteria;p__Nitrospinota|d__Bacteria;p__Poribacteria|d__Bacteria;p__Proteobacteria
GO	GO:0005384	9	51	32	134	0.7389705882352942	-0.3024971582369215	-	0.5595438518488318	2127	1190.1497728824652	d__Bacteria;p__Bacteroidota|d__Bacteria;p__JAAXHH01|d__Bacteria;p__Myxococcota|d__Bacteria;p__Myxococcota_A|d__Bacteria;p__Nitrospinota|d__Bacteria;p__Planctomycetota|d__Bacteria;p__Poribacteria|d__Bacteria;p__Proteobacteria|d__Bacteria;p__Verrucomicrobiota	d__Bacteria;p__Bacteroidota|d__Bacteria;p__Myxococcota_A|d__Bacteria;p__Planctomycetota|d__Bacteria;p__Proteobacteria|d__Bacteria;p__Verrucomicrobiota
GO	GO:0030026	9	51	32	134	0.7389705882352942	-0.3024971582369215	-	0.5595438518488318	2127	1190.1497728824652	d__Bacteria;p__Bacteroidota|d__Bacteria;p__JAAXHH01|d__Bacteria;p__Myxococcota|d__Bacteria;p__Myxococcota_A|d__Bacteria;p__Nitrospinota|d__Bacteria;p__Planctomycetota|d__Bacteria;p__Poribacteria|d__Bacteria;p__Proteobacteria|d__Bacteria;p__Verrucomicrobiota	d__Bacteria;p__Bacteroidota|d__Bacteria;p__Myxococcota_A|d__Bacteria;p__Planctomycetota|d__Bacteria;p__Proteobacteria|d__Bacteria;p__Verrucomicrobiota
GO	GO:0047151	9	50	32	135	0.759375	-0.27525955245322375	-	0.5611670814135605	2127	1193.6023821666433	d__Bacteria;p__Bacteroidota|d__Bacteria;p__JAAXHH01|d__Bacteria;p__Myxococcota|d__Bacteria;p__Myxococcota_A|d__Bacteria;p__Nitrospinota|d__Bacteria;p__Planctomycetota|d__Bacteria;p__Poribacteria|d__Bacteria;p__Proteobacteria|d__Bacteria;p__Verrucomicrobiota	d__Bacteria;p__Myxococcota|d__Bacteria;p__Myxococcota_A|d__Bacteria;p__Nitrospinota
GO	GO:0000105	28	136	13	49	0.7760180995475113	-0.25357943491175816	-	0.5621846970437457	2127	1195.7668506120472	d__Bacteria;p__Bacteroidota|d__Bacteria;p__JAAXHH01|d__Bacteria;p__Myxococcota|d__Bacteria;p__Myxococcota_A|d__Bacteria;p__Nitrospinota|d__Bacteria;p__Planctomycetota|d__Bacteria;p__Poribacteria|d__Bacteria;p__Proteobacteria|d__Bacteria;p__Verrucomicrobiota	d__Bacteria;p__Bacteroidota|d__Bacteria;p__JAAXHH01|d__Bacteria;p__Myxococcota|d__Bacteria;p__Myxococcota_A|d__Bacteria;p__Nitrospinota|d__Bacteria;p__Planctomycetota|d__Bacteria;p__Poribacteria|d__Bacteria;p__Proteobacteria|d__Bacteria;p__Verrucomicrobiota
GO	GO:0004455	28	136	13	49	0.7760180995475113	-0.25357943491175816	-	0.5621846970437457	2127	1195.7668506120472	d__Bacteria;p__Bacteroidota|d__Bacteria;p__JAAXHH01|d__Bacteria;p__Myxococcota|d__Bacteria;p__Myxococcota_A|d__Bacteria;p__Nitrospinota|d__Bacteria;p__Planctomycetota|d__Bacteria;p__Poribacteria|d__Bacteria;p__Proteobacteria|d__Bacteria;p__Verrucomicrobiota	d__Bacteria;p__Bacteroidota|d__Bacteria;p__JAAXHH01|d__Bacteria;p__Myxococcota|d__Bacteria;p__Myxococcota_A|d__Bacteria;p__Nitrospinota|d__Bacteria;p__Planctomycetota|d__Bacteria;p__Poribacteria|d__Bacteria;p__Proteobacteria|d__Bacteria;p__Verrucomicrobiota
GO	GO:0050421	5	17	36	168	1.3725490196078431	0.31666960932503324	+	0.5627673653317802	2127	1197.0061860606963	d__Bacteria;p__Bacteroidota|d__Bacteria;p__JAAXHH01|d__Bacteria;p__Myxococcota|d__Bacteria;p__Myxococcota_A|d__Bacteria;p__Nitrospinota|d__Bacteria;p__Planctomycetota|d__Bacteria;p__Poribacteria|d__Bacteria;p__Proteobacteria|d__Bacteria;p__Verrucomicrobiota	d__Bacteria;p__Nitrospinota|d__Bacteria;p__Proteobacteria|d__Bacteria;p__Verrucomicrobiota
GO	GO:0008964	13	50	28	135	1.2535714285714286	0.22599662029661619	+	0.5663334433573182	2127	1204.5912340210157	d__Bacteria;p__Bacteroidota|d__Bacteria;p__JAAXHH01|d__Bacteria;p__Myxococcota|d__Bacteria;p__Myxococcota_A|d__Bacteria;p__Nitrospinota|d__Bacteria;p__Planctomycetota|d__Bacteria;p__Poribacteria|d__Bacteria;p__Proteobacteria|d__Bacteria;p__Verrucomicrobiota	d__Bacteria;p__Bacteroidota|d__Bacteria;p__JAAXHH01|d__Bacteria;p__Myxococcota_A|d__Bacteria;p__Proteobacteria|d__Bacteria;p__Verrucomicrobiota
GO	GO:0008701	5	18	36	167	1.2885802469135803	0.25354102849858084	+	0.5783113586438344	2127	1230.0682598354358	d__Bacteria;p__Bacteroidota|d__Bacteria;p__JAAXHH01|d__Bacteria;p__Myxococcota|d__Bacteria;p__Myxococcota_A|d__Bacteria;p__Nitrospinota|d__Bacteria;p__Planctomycetota|d__Bacteria;p__Poribacteria|d__Bacteria;p__Proteobacteria|d__Bacteria;p__Verrucomicrobiota	d__Bacteria;p__Bacteroidota|d__Bacteria;p__Myxococcota_A|d__Bacteria;p__Proteobacteria
GO	GO:0004497	27	130	14	55	0.8159340659340659	-0.20342172883404105	-	0.5785085411112803	2127	1230.487666943693	d__Bacteria;p__Bacteroidota|d__Bacteria;p__JAAXHH01|d__Bacteria;p__Myxococcota|d__Bacteria;p__Myxococcota_A|d__Bacteria;p__Nitrospinota|d__Bacteria;p__Planctomycetota|d__Bacteria;p__Poribacteria|d__Bacteria;p__Proteobacteria|d__Bacteria;p__Verrucomicrobiota	d__Bacteria;p__Bacteroidota|d__Bacteria;p__JAAXHH01|d__Bacteria;p__Myxococcota|d__Bacteria;p__Myxococcota_A|d__Bacteria;p__Planctomycetota|d__Bacteria;p__Poribacteria|d__Bacteria;p__Proteobacteria|d__Bacteria;p__Verrucomicrobiota
GO	GO:0006751	27	130	14	55	0.8159340659340659	-0.20342172883404105	-	0.5785085411112803	2127	1230.487666943693	d__Bacteria;p__Bacteroidota|d__Bacteria;p__JAAXHH01|d__Bacteria;p__Myxococcota|d__Bacteria;p__Myxococcota_A|d__Bacteria;p__Nitrospinota|d__Bacteria;p__Planctomycetota|d__Bacteria;p__Poribacteria|d__Bacteria;p__Proteobacteria|d__Bacteria;p__Verrucomicrobiota	d__Bacteria;p__Bacteroidota|d__Bacteria;p__JAAXHH01|d__Bacteria;p__Myxococcota|d__Bacteria;p__Myxococcota_A|d__Bacteria;p__Nitrospinota|d__Bacteria;p__Planctomycetota|d__Bacteria;p__Poribacteria|d__Bacteria;p__Proteobacteria|d__Bacteria;p__Verrucomicrobiota
GO	GO:0008966	27	130	14	55	0.8159340659340659	-0.20342172883404105	-	0.5785085411112803	2127	1230.487666943693	d__Bacteria;p__Bacteroidota|d__Bacteria;p__JAAXHH01|d__Bacteria;p__Myxococcota|d__Bacteria;p__Myxococcota_A|d__Bacteria;p__Nitrospinota|d__Bacteria;p__Planctomycetota|d__Bacteria;p__Poribacteria|d__Bacteria;p__Proteobacteria|d__Bacteria;p__Verrucomicrobiota	d__Bacteria;p__Bacteroidota|d__Bacteria;p__Myxococcota_A|d__Bacteria;p__Planctomycetota|d__Bacteria;p__Poribacteria|d__Bacteria;p__Proteobacteria|d__Bacteria;p__Verrucomicrobiota
GO	GO:0000175	15	58	26	127	1.263262599469496	0.2336977389928999	+	0.5805167566554245	2127	1234.7591414060878	d__Bacteria;p__Bacteroidota|d__Bacteria;p__JAAXHH01|d__Bacteria;p__Myxococcota|d__Bacteria;p__Myxococcota_A|d__Bacteria;p__Nitrospinota|d__Bacteria;p__Planctomycetota|d__Bacteria;p__Poribacteria|d__Bacteria;p__Proteobacteria|d__Bacteria;p__Verrucomicrobiota	d__Bacteria;p__Bacteroidota|d__Bacteria;p__Myxococcota|d__Bacteria;p__Myxococcota_A|d__Bacteria;p__Nitrospinota|d__Bacteria;p__Planctomycetota|d__Bacteria;p__Proteobacteria|d__Bacteria;p__Verrucomicrobiota
GO	GO:0005436	15	58	26	127	1.263262599469496	0.2336977389928999	+	0.5805167566554245	2127	1234.7591414060878	d__Bacteria;p__Bacteroidota|d__Bacteria;p__JAAXHH01|d__Bacteria;p__Myxococcota|d__Bacteria;p__Myxococcota_A|d__Bacteria;p__Nitrospinota|d__Bacteria;p__Planctomycetota|d__Bacteria;p__Poribacteria|d__Bacteria;p__Proteobacteria|d__Bacteria;p__Verrucomicrobiota	d__Bacteria;p__Bacteroidota|d__Bacteria;p__Myxococcota_A|d__Bacteria;p__Planctomycetota|d__Bacteria;p__Poribacteria|d__Bacteria;p__Proteobacteria|d__Bacteria;p__Verrucomicrobiota
GO	GO:0044341	15	58	26	127	1.263262599469496	0.2336977389928999	+	0.5805167566554245	2127	1234.7591414060878	d__Bacteria;p__Bacteroidota|d__Bacteria;p__JAAXHH01|d__Bacteria;p__Myxococcota|d__Bacteria;p__Myxococcota_A|d__Bacteria;p__Nitrospinota|d__Bacteria;p__Planctomycetota|d__Bacteria;p__Poribacteria|d__Bacteria;p__Proteobacteria|d__Bacteria;p__Verrucomicrobiota	d__Bacteria;p__Bacteroidota|d__Bacteria;p__Myxococcota_A|d__Bacteria;p__Planctomycetota|d__Bacteria;p__Poribacteria|d__Bacteria;p__Proteobacteria|d__Bacteria;p__Verrucomicrobiota
GO	GO:0009107	38	164	3	21	1.6219512195121952	0.4836298809575007	+	0.5822558641172715	2127	1238.4582229774364	d__Bacteria;p__Bacteroidota|d__Bacteria;p__JAAXHH01|d__Bacteria;p__Myxococcota|d__Bacteria;p__Myxococcota_A|d__Bacteria;p__Nitrospinota|d__Bacteria;p__Planctomycetota|d__Bacteria;p__Poribacteria|d__Bacteria;p__Proteobacteria|d__Bacteria;p__Verrucomicrobiota	d__Bacteria;p__Bacteroidota|d__Bacteria;p__JAAXHH01|d__Bacteria;p__Myxococcota_A|d__Bacteria;p__Nitrospinota|d__Bacteria;p__Planctomycetota|d__Bacteria;p__Poribacteria|d__Bacteria;p__Proteobacteria|d__Bacteria;p__Verrucomicrobiota
GO	GO:0016992	38	164	3	21	1.6219512195121952	0.4836298809575007	+	0.5822558641172715	2127	1238.4582229774364	d__Bacteria;p__Bacteroidota|d__Bacteria;p__JAAXHH01|d__Bacteria;p__Myxococcota|d__Bacteria;p__Myxococcota_A|d__Bacteria;p__Nitrospinota|d__Bacteria;p__Planctomycetota|d__Bacteria;p__Poribacteria|d__Bacteria;p__Proteobacteria|d__Bacteria;p__Verrucomicrobiota	d__Bacteria;p__Bacteroidota|d__Bacteria;p__JAAXHH01|d__Bacteria;p__Myxococcota_A|d__Bacteria;p__Nitrospinota|d__Bacteria;p__Planctomycetota|d__Bacteria;p__Poribacteria|d__Bacteria;p__Proteobacteria|d__Bacteria;p__Verrucomicrobiota
GO	GO:0031071	38	163	3	22	1.7096114519427403	0.5362661236098296	+	0.5829859820675816	2127	1240.011183857746	d__Bacteria;p__Bacteroidota|d__Bacteria;p__JAAXHH01|d__Bacteria;p__Myxococcota|d__Bacteria;p__Myxococcota_A|d__Bacteria;p__Nitrospinota|d__Bacteria;p__Planctomycetota|d__Bacteria;p__Poribacteria|d__Bacteria;p__Proteobacteria|d__Bacteria;p__Verrucomicrobiota	d__Bacteria;p__Bacteroidota|d__Bacteria;p__JAAXHH01|d__Bacteria;p__Myxococcota|d__Bacteria;p__Myxococcota_A|d__Bacteria;p__Nitrospinota|d__Bacteria;p__Planctomycetota|d__Bacteria;p__Poribacteria|d__Bacteria;p__Proteobacteria|d__Bacteria;p__Verrucomicrobiota
GO	GO:0004345	15	59	26	126	1.2320730117340286	0.2086981261264865	+	0.5840195492504159	2127	1242.2095812556345	d__Bacteria;p__Bacteroidota|d__Bacteria;p__JAAXHH01|d__Bacteria;p__Myxococcota|d__Bacteria;p__Myxococcota_A|d__Bacteria;p__Nitrospinota|d__Bacteria;p__Planctomycetota|d__Bacteria;p__Poribacteria|d__Bacteria;p__Proteobacteria|d__Bacteria;p__Verrucomicrobiota	d__Bacteria;p__JAAXHH01|d__Bacteria;p__Myxococcota_A|d__Bacteria;p__Planctomycetota|d__Bacteria;p__Poribacteria|d__Bacteria;p__Verrucomicrobiota
GO	GO:0006808	26	126	15	59	0.8116402116402116	-0.2086981261264866	-	0.5840195492504164	2127	1242.2095812556358	d__Bacteria;p__Bacteroidota|d__Bacteria;p__JAAXHH01|d__Bacteria;p__Myxococcota|d__Bacteria;p__Myxococcota_A|d__Bacteria;p__Nitrospinota|d__Bacteria;p__Planctomycetota|d__Bacteria;p__Poribacteria|d__Bacteria;p__Proteobacteria|d__Bacteria;p__Verrucomicrobiota	d__Bacteria;p__Bacteroidota|d__Bacteria;p__JAAXHH01|d__Bacteria;p__Myxococcota_A|d__Bacteria;p__Nitrospinota|d__Bacteria;p__Planctomycetota|d__Bacteria;p__Poribacteria|d__Bacteria;p__Proteobacteria|d__Bacteria;p__Verrucomicrobiota
GO	GO:0030234	26	126	15	59	0.8116402116402116	-0.2086981261264866	-	0.5840195492504164	2127	1242.2095812556358	d__Bacteria;p__Bacteroidota|d__Bacteria;p__JAAXHH01|d__Bacteria;p__Myxococcota|d__Bacteria;p__Myxococcota_A|d__Bacteria;p__Nitrospinota|d__Bacteria;p__Planctomycetota|d__Bacteria;p__Poribacteria|d__Bacteria;p__Proteobacteria|d__Bacteria;p__Verrucomicrobiota	d__Bacteria;p__Bacteroidota|d__Bacteria;p__JAAXHH01|d__Bacteria;p__Myxococcota_A|d__Bacteria;p__Nitrospinota|d__Bacteria;p__Planctomycetota|d__Bacteria;p__Poribacteria|d__Bacteria;p__Proteobacteria|d__Bacteria;p__Verrucomicrobiota
GO	GO:0003934	29	120	12	65	1.3090277777777777	0.2692847073120648	+	0.5854921439060735	2127	1245.3417900882184	d__Bacteria;p__Bacteroidota|d__Bacteria;p__JAAXHH01|d__Bacteria;p__Myxococcota|d__Bacteria;p__Myxococcota_A|d__Bacteria;p__Nitrospinota|d__Bacteria;p__Planctomycetota|d__Bacteria;p__Poribacteria|d__Bacteria;p__Proteobacteria|d__Bacteria;p__Verrucomicrobiota	d__Bacteria;p__Bacteroidota|d__Bacteria;p__JAAXHH01|d__Bacteria;p__Myxococcota_A|d__Bacteria;p__Nitrospinota|d__Bacteria;p__Planctomycetota|d__Bacteria;p__Poribacteria|d__Bacteria;p__Proteobacteria|d__Bacteria;p__Verrucomicrobiota
GO	GO:0003942	29	120	12	65	1.3090277777777777	0.2692847073120648	+	0.5854921439060735	2127	1245.3417900882184	d__Bacteria;p__Bacteroidota|d__Bacteria;p__JAAXHH01|d__Bacteria;p__Myxococcota|d__Bacteria;p__Myxococcota_A|d__Bacteria;p__Nitrospinota|d__Bacteria;p__Planctomycetota|d__Bacteria;p__Poribacteria|d__Bacteria;p__Proteobacteria|d__Bacteria;p__Verrucomicrobiota	d__Bacteria;p__Bacteroidota|d__Bacteria;p__JAAXHH01|d__Bacteria;p__Myxococcota|d__Bacteria;p__Myxococcota_A|d__Bacteria;p__Nitrospinota|d__Bacteria;p__Planctomycetota|d__Bacteria;p__Poribacteria|d__Bacteria;p__Proteobacteria|d__Bacteria;p__Verrucomicrobiota
GO	GO:0004612	29	120	12	65	1.3090277777777777	0.2692847073120648	+	0.5854921439060735	2127	1245.3417900882184	d__Bacteria;p__Bacteroidota|d__Bacteria;p__JAAXHH01|d__Bacteria;p__Myxococcota|d__Bacteria;p__Myxococcota_A|d__Bacteria;p__Nitrospinota|d__Bacteria;p__Planctomycetota|d__Bacteria;p__Poribacteria|d__Bacteria;p__Proteobacteria|d__Bacteria;p__Verrucomicrobiota	d__Bacteria;p__Bacteroidota|d__Bacteria;p__Myxococcota|d__Bacteria;p__Myxococcota_A|d__Bacteria;p__Nitrospinota|d__Bacteria;p__Planctomycetota|d__Bacteria;p__Proteobacteria
GO	GO:0003861	25	123	16	62	0.7876016260162602	-0.23876286769890642	-	0.5863679277281099	2127	1247.2045822776897	d__Bacteria;p__Bacteroidota|d__Bacteria;p__JAAXHH01|d__Bacteria;p__Myxococcota|d__Bacteria;p__Myxococcota_A|d__Bacteria;p__Nitrospinota|d__Bacteria;p__Planctomycetota|d__Bacteria;p__Poribacteria|d__Bacteria;p__Proteobacteria|d__Bacteria;p__Verrucomicrobiota	d__Bacteria;p__Bacteroidota|d__Bacteria;p__JAAXHH01|d__Bacteria;p__Myxococcota_A|d__Bacteria;p__Nitrospinota|d__Bacteria;p__Planctomycetota|d__Bacteria;p__Poribacteria|d__Bacteria;p__Proteobacteria|d__Bacteria;p__Verrucomicrobiota
GO	GO:0004424	25	123	16	62	0.7876016260162602	-0.23876286769890642	-	0.5863679277281099	2127	1247.2045822776897	d__Bacteria;p__Bacteroidota|d__Bacteria;p__JAAXHH01|d__Bacteria;p__Myxococcota|d__Bacteria;p__Myxococcota_A|d__Bacteria;p__Nitrospinota|d__Bacteria;p__Planctomycetota|d__Bacteria;p__Poribacteria|d__Bacteria;p__Proteobacteria|d__Bacteria;p__Verrucomicrobiota	d__Bacteria;p__Bacteroidota|d__Bacteria;p__JAAXHH01|d__Bacteria;p__Myxococcota_A|d__Bacteria;p__Nitrospinota|d__Bacteria;p__Planctomycetota|d__Bacteria;p__Poribacteria|d__Bacteria;p__Proteobacteria|d__Bacteria;p__Verrucomicrobiota
GO	GO:0030261	25	123	16	62	0.7876016260162602	-0.23876286769890642	-	0.5863679277281099	2127	1247.2045822776897	d__Bacteria;p__Bacteroidota|d__Bacteria;p__JAAXHH01|d__Bacteria;p__Myxococcota|d__Bacteria;p__Myxococcota_A|d__Bacteria;p__Nitrospinota|d__Bacteria;p__Planctomycetota|d__Bacteria;p__Poribacteria|d__Bacteria;p__Proteobacteria|d__Bacteria;p__Verrucomicrobiota	d__Bacteria;p__JAAXHH01|d__Bacteria;p__Myxococcota|d__Bacteria;p__Myxococcota_A|d__Bacteria;p__Nitrospinota|d__Bacteria;p__Planctomycetota|d__Bacteria;p__Poribacteria|d__Bacteria;p__Proteobacteria|d__Bacteria;p__Verrucomicrobiota
GO	GO:0000413	41	180	0	5	inf	inf	+	0.5878369291549843	2127	1250.3291483126516	d__Bacteria;p__Bacteroidota|d__Bacteria;p__JAAXHH01|d__Bacteria;p__Myxococcota|d__Bacteria;p__Myxococcota_A|d__Bacteria;p__Nitrospinota|d__Bacteria;p__Planctomycetota|d__Bacteria;p__Poribacteria|d__Bacteria;p__Proteobacteria|d__Bacteria;p__Verrucomicrobiota	d__Bacteria;p__Bacteroidota|d__Bacteria;p__JAAXHH01|d__Bacteria;p__Myxococcota|d__Bacteria;p__Myxococcota_A|d__Bacteria;p__Nitrospinota|d__Bacteria;p__Planctomycetota|d__Bacteria;p__Poribacteria|d__Bacteria;p__Proteobacteria|d__Bacteria;p__Verrucomicrobiota
GO	GO:0003883	41	180	0	5	inf	inf	+	0.5878369291549843	2127	1250.3291483126516	d__Bacteria;p__Bacteroidota|d__Bacteria;p__JAAXHH01|d__Bacteria;p__Myxococcota|d__Bacteria;p__Myxococcota_A|d__Bacteria;p__Nitrospinota|d__Bacteria;p__Planctomycetota|d__Bacteria;p__Poribacteria|d__Bacteria;p__Proteobacteria|d__Bacteria;p__Verrucomicrobiota	d__Bacteria;p__Bacteroidota|d__Bacteria;p__JAAXHH01|d__Bacteria;p__Myxococcota|d__Bacteria;p__Myxococcota_A|d__Bacteria;p__Nitrospinota|d__Bacteria;p__Planctomycetota|d__Bacteria;p__Poribacteria|d__Bacteria;p__Proteobacteria|d__Bacteria;p__Verrucomicrobiota
GO	GO:0008324	41	180	0	5	inf	inf	+	0.5878369291549843	2127	1250.3291483126516	d__Bacteria;p__Bacteroidota|d__Bacteria;p__JAAXHH01|d__Bacteria;p__Myxococcota|d__Bacteria;p__Myxococcota_A|d__Bacteria;p__Nitrospinota|d__Bacteria;p__Planctomycetota|d__Bacteria;p__Poribacteria|d__Bacteria;p__Proteobacteria|d__Bacteria;p__Verrucomicrobiota	d__Bacteria;p__Bacteroidota|d__Bacteria;p__JAAXHH01|d__Bacteria;p__Myxococcota|d__Bacteria;p__Myxococcota_A|d__Bacteria;p__Nitrospinota|d__Bacteria;p__Planctomycetota|d__Bacteria;p__Poribacteria|d__Bacteria;p__Proteobacteria|d__Bacteria;p__Verrucomicrobiota
GO	GO:0042558	41	180	0	5	inf	inf	+	0.5878369291549843	2127	1250.3291483126516	d__Bacteria;p__Bacteroidota|d__Bacteria;p__JAAXHH01|d__Bacteria;p__Myxococcota|d__Bacteria;p__Myxococcota_A|d__Bacteria;p__Nitrospinota|d__Bacteria;p__Planctomycetota|d__Bacteria;p__Poribacteria|d__Bacteria;p__Proteobacteria|d__Bacteria;p__Verrucomicrobiota	d__Bacteria;p__Bacteroidota|d__Bacteria;p__JAAXHH01|d__Bacteria;p__Myxococcota|d__Bacteria;p__Myxococcota_A|d__Bacteria;p__Nitrospinota|d__Bacteria;p__Planctomycetota|d__Bacteria;p__Poribacteria|d__Bacteria;p__Proteobacteria|d__Bacteria;p__Verrucomicrobiota
GO	GO:0000977	0	5	41	180	0.0	-inf	-	0.5878369291549853	2127	1250.3291483126538	d__Bacteria;p__Bacteroidota|d__Bacteria;p__JAAXHH01|d__Bacteria;p__Myxococcota|d__Bacteria;p__Myxococcota_A|d__Bacteria;p__Nitrospinota|d__Bacteria;p__Planctomycetota|d__Bacteria;p__Poribacteria|d__Bacteria;p__Proteobacteria|d__Bacteria;p__Verrucomicrobiota	NA
GO	GO:0008660	0	5	41	180	0.0	-inf	-	0.5878369291549853	2127	1250.3291483126538	d__Bacteria;p__Bacteroidota|d__Bacteria;p__JAAXHH01|d__Bacteria;p__Myxococcota|d__Bacteria;p__Myxococcota_A|d__Bacteria;p__Nitrospinota|d__Bacteria;p__Planctomycetota|d__Bacteria;p__Poribacteria|d__Bacteria;p__Proteobacteria|d__Bacteria;p__Verrucomicrobiota	NA
GO	GO:0008824	0	5	41	180	0.0	-inf	-	0.5878369291549853	2127	1250.3291483126538	d__Bacteria;p__Bacteroidota|d__Bacteria;p__JAAXHH01|d__Bacteria;p__Myxococcota|d__Bacteria;p__Myxococcota_A|d__Bacteria;p__Nitrospinota|d__Bacteria;p__Planctomycetota|d__Bacteria;p__Poribacteria|d__Bacteria;p__Proteobacteria|d__Bacteria;p__Verrucomicrobiota	NA
GO	GO:0009310	0	5	41	180	0.0	-inf	-	0.5878369291549853	2127	1250.3291483126538	d__Bacteria;p__Bacteroidota|d__Bacteria;p__JAAXHH01|d__Bacteria;p__Myxococcota|d__Bacteria;p__Myxococcota_A|d__Bacteria;p__Nitrospinota|d__Bacteria;p__Planctomycetota|d__Bacteria;p__Poribacteria|d__Bacteria;p__Proteobacteria|d__Bacteria;p__Verrucomicrobiota	NA
GO	GO:0009439	0	5	41	180	0.0	-inf	-	0.5878369291549853	2127	1250.3291483126538	d__Bacteria;p__Bacteroidota|d__Bacteria;p__JAAXHH01|d__Bacteria;p__Myxococcota|d__Bacteria;p__Myxococcota_A|d__Bacteria;p__Nitrospinota|d__Bacteria;p__Planctomycetota|d__Bacteria;p__Poribacteria|d__Bacteria;p__Proteobacteria|d__Bacteria;p__Verrucomicrobiota	NA
GO	GO:0016851	0	5	41	180	0.0	-inf	-	0.5878369291549853	2127	1250.3291483126538	d__Bacteria;p__Bacteroidota|d__Bacteria;p__JAAXHH01|d__Bacteria;p__Myxococcota|d__Bacteria;p__Myxococcota_A|d__Bacteria;p__Nitrospinota|d__Bacteria;p__Planctomycetota|d__Bacteria;p__Poribacteria|d__Bacteria;p__Proteobacteria|d__Bacteria;p__Verrucomicrobiota	NA
GO	GO:0019069	0	5	41	180	0.0	-inf	-	0.5878369291549853	2127	1250.3291483126538	d__Bacteria;p__Bacteroidota|d__Bacteria;p__JAAXHH01|d__Bacteria;p__Myxococcota|d__Bacteria;p__Myxococcota_A|d__Bacteria;p__Nitrospinota|d__Bacteria;p__Planctomycetota|d__Bacteria;p__Poribacteria|d__Bacteria;p__Proteobacteria|d__Bacteria;p__Verrucomicrobiota	NA
GO	GO:0030699	0	5	41	180	0.0	-inf	-	0.5878369291549853	2127	1250.3291483126538	d__Bacteria;p__Bacteroidota|d__Bacteria;p__JAAXHH01|d__Bacteria;p__Myxococcota|d__Bacteria;p__Myxococcota_A|d__Bacteria;p__Nitrospinota|d__Bacteria;p__Planctomycetota|d__Bacteria;p__Poribacteria|d__Bacteria;p__Proteobacteria|d__Bacteria;p__Verrucomicrobiota	NA
GO	GO:0030700	0	5	41	180	0.0	-inf	-	0.5878369291549853	2127	1250.3291483126538	d__Bacteria;p__Bacteroidota|d__Bacteria;p__JAAXHH01|d__Bacteria;p__Myxococcota|d__Bacteria;p__Myxococcota_A|d__Bacteria;p__Nitrospinota|d__Bacteria;p__Planctomycetota|d__Bacteria;p__Poribacteria|d__Bacteria;p__Proteobacteria|d__Bacteria;p__Verrucomicrobiota	NA
GO	GO:0032422	0	5	41	180	0.0	-inf	-	0.5878369291549853	2127	1250.3291483126538	d__Bacteria;p__Bacteroidota|d__Bacteria;p__JAAXHH01|d__Bacteria;p__Myxococcota|d__Bacteria;p__Myxococcota_A|d__Bacteria;p__Nitrospinota|d__Bacteria;p__Planctomycetota|d__Bacteria;p__Poribacteria|d__Bacteria;p__Proteobacteria|d__Bacteria;p__Verrucomicrobiota	NA
GO	GO:0070273	0	5	41	180	0.0	-inf	-	0.5878369291549853	2127	1250.3291483126538	d__Bacteria;p__Bacteroidota|d__Bacteria;p__JAAXHH01|d__Bacteria;p__Myxococcota|d__Bacteria;p__Myxococcota_A|d__Bacteria;p__Nitrospinota|d__Bacteria;p__Planctomycetota|d__Bacteria;p__Poribacteria|d__Bacteria;p__Proteobacteria|d__Bacteria;p__Verrucomicrobiota	NA
GO	GO:0071934	0	5	41	180	0.0	-inf	-	0.5878369291549853	2127	1250.3291483126538	d__Bacteria;p__Bacteroidota|d__Bacteria;p__JAAXHH01|d__Bacteria;p__Myxococcota|d__Bacteria;p__Myxococcota_A|d__Bacteria;p__Nitrospinota|d__Bacteria;p__Planctomycetota|d__Bacteria;p__Poribacteria|d__Bacteria;p__Proteobacteria|d__Bacteria;p__Verrucomicrobiota	NA
GO	GO:0043335	13	69	28	116	0.7805383022774327	-0.24777146620456195	-	0.5915127553518944	2127	1258.1476306334794	d__Bacteria;p__Bacteroidota|d__Bacteria;p__JAAXHH01|d__Bacteria;p__Myxococcota|d__Bacteria;p__Myxococcota_A|d__Bacteria;p__Nitrospinota|d__Bacteria;p__Planctomycetota|d__Bacteria;p__Poribacteria|d__Bacteria;p__Proteobacteria|d__Bacteria;p__Verrucomicrobiota	d__Bacteria;p__Myxococcota|d__Bacteria;p__Myxococcota_A|d__Bacteria;p__Proteobacteria
GO	GO:0008882	17	67	24	118	1.2475124378109452	0.22115151878296913	+	0.5930442263632729	2127	1261.4050694746816	d__Bacteria;p__Bacteroidota|d__Bacteria;p__JAAXHH01|d__Bacteria;p__Myxococcota|d__Bacteria;p__Myxococcota_A|d__Bacteria;p__Nitrospinota|d__Bacteria;p__Planctomycetota|d__Bacteria;p__Poribacteria|d__Bacteria;p__Proteobacteria|d__Bacteria;p__Verrucomicrobiota	d__Bacteria;p__JAAXHH01|d__Bacteria;p__Myxococcota_A|d__Bacteria;p__Nitrospinota|d__Bacteria;p__Planctomycetota|d__Bacteria;p__Poribacteria|d__Bacteria;p__Proteobacteria
GO	GO:0044781	17	67	24	118	1.2475124378109452	0.22115151878296913	+	0.5930442263632729	2127	1261.4050694746816	d__Bacteria;p__Bacteroidota|d__Bacteria;p__JAAXHH01|d__Bacteria;p__Myxococcota|d__Bacteria;p__Myxococcota_A|d__Bacteria;p__Nitrospinota|d__Bacteria;p__Planctomycetota|d__Bacteria;p__Poribacteria|d__Bacteria;p__Proteobacteria|d__Bacteria;p__Verrucomicrobiota	d__Bacteria;p__Myxococcota|d__Bacteria;p__Myxococcota_A|d__Bacteria;p__Nitrospinota|d__Bacteria;p__Planctomycetota|d__Bacteria;p__Poribacteria|d__Bacteria;p__Proteobacteria|d__Bacteria;p__Verrucomicrobiota
GO	GO:0003830	0	6	41	179	0.0	-inf	-	0.5949238959840656	2127	1265.4031267581074	d__Bacteria;p__Bacteroidota|d__Bacteria;p__JAAXHH01|d__Bacteria;p__Myxococcota|d__Bacteria;p__Myxococcota_A|d__Bacteria;p__Nitrospinota|d__Bacteria;p__Planctomycetota|d__Bacteria;p__Poribacteria|d__Bacteria;p__Proteobacteria|d__Bacteria;p__Verrucomicrobiota	NA
GO	GO:0003988	0	6	41	179	0.0	-inf	-	0.5949238959840656	2127	1265.4031267581074	d__Bacteria;p__Bacteroidota|d__Bacteria;p__JAAXHH01|d__Bacteria;p__Myxococcota|d__Bacteria;p__Myxococcota_A|d__Bacteria;p__Nitrospinota|d__Bacteria;p__Planctomycetota|d__Bacteria;p__Poribacteria|d__Bacteria;p__Proteobacteria|d__Bacteria;p__Verrucomicrobiota	NA
GO	GO:0004175	0	6	41	179	0.0	-inf	-	0.5949238959840656	2127	1265.4031267581074	d__Bacteria;p__Bacteroidota|d__Bacteria;p__JAAXHH01|d__Bacteria;p__Myxococcota|d__Bacteria;p__Myxococcota_A|d__Bacteria;p__Nitrospinota|d__Bacteria;p__Planctomycetota|d__Bacteria;p__Poribacteria|d__Bacteria;p__Proteobacteria|d__Bacteria;p__Verrucomicrobiota	NA
GO	GO:0004322	0	6	41	179	0.0	-inf	-	0.5949238959840656	2127	1265.4031267581074	d__Bacteria;p__Bacteroidota|d__Bacteria;p__JAAXHH01|d__Bacteria;p__Myxococcota|d__Bacteria;p__Myxococcota_A|d__Bacteria;p__Nitrospinota|d__Bacteria;p__Planctomycetota|d__Bacteria;p__Poribacteria|d__Bacteria;p__Proteobacteria|d__Bacteria;p__Verrucomicrobiota	NA
GO	GO:0004409	0	6	41	179	0.0	-inf	-	0.5949238959840656	2127	1265.4031267581074	d__Bacteria;p__Bacteroidota|d__Bacteria;p__JAAXHH01|d__Bacteria;p__Myxococcota|d__Bacteria;p__Myxococcota_A|d__Bacteria;p__Nitrospinota|d__Bacteria;p__Planctomycetota|d__Bacteria;p__Poribacteria|d__Bacteria;p__Proteobacteria|d__Bacteria;p__Verrucomicrobiota	NA
GO	GO:0006487	0	6	41	179	0.0	-inf	-	0.5949238959840656	2127	1265.4031267581074	d__Bacteria;p__Bacteroidota|d__Bacteria;p__JAAXHH01|d__Bacteria;p__Myxococcota|d__Bacteria;p__Myxococcota_A|d__Bacteria;p__Nitrospinota|d__Bacteria;p__Planctomycetota|d__Bacteria;p__Poribacteria|d__Bacteria;p__Proteobacteria|d__Bacteria;p__Verrucomicrobiota	NA
GO	GO:0008240	0	6	41	179	0.0	-inf	-	0.5949238959840656	2127	1265.4031267581074	d__Bacteria;p__Bacteroidota|d__Bacteria;p__JAAXHH01|d__Bacteria;p__Myxococcota|d__Bacteria;p__Myxococcota_A|d__Bacteria;p__Nitrospinota|d__Bacteria;p__Planctomycetota|d__Bacteria;p__Poribacteria|d__Bacteria;p__Proteobacteria|d__Bacteria;p__Verrucomicrobiota	NA
GO	GO:0008687	0	6	41	179	0.0	-inf	-	0.5949238959840656	2127	1265.4031267581074	d__Bacteria;p__Bacteroidota|d__Bacteria;p__JAAXHH01|d__Bacteria;p__Myxococcota|d__Bacteria;p__Myxococcota_A|d__Bacteria;p__Nitrospinota|d__Bacteria;p__Planctomycetota|d__Bacteria;p__Poribacteria|d__Bacteria;p__Proteobacteria|d__Bacteria;p__Verrucomicrobiota	NA
GO	GO:0008802	0	6	41	179	0.0	-inf	-	0.5949238959840656	2127	1265.4031267581074	d__Bacteria;p__Bacteroidota|d__Bacteria;p__JAAXHH01|d__Bacteria;p__Myxococcota|d__Bacteria;p__Myxococcota_A|d__Bacteria;p__Nitrospinota|d__Bacteria;p__Planctomycetota|d__Bacteria;p__Poribacteria|d__Bacteria;p__Proteobacteria|d__Bacteria;p__Verrucomicrobiota	NA
GO	GO:0009898	0	6	41	179	0.0	-inf	-	0.5949238959840656	2127	1265.4031267581074	d__Bacteria;p__Bacteroidota|d__Bacteria;p__JAAXHH01|d__Bacteria;p__Myxococcota|d__Bacteria;p__Myxococcota_A|d__Bacteria;p__Nitrospinota|d__Bacteria;p__Planctomycetota|d__Bacteria;p__Poribacteria|d__Bacteria;p__Proteobacteria|d__Bacteria;p__Verrucomicrobiota	NA
GO	GO:0009916	0	6	41	179	0.0	-inf	-	0.5949238959840656	2127	1265.4031267581074	d__Bacteria;p__Bacteroidota|d__Bacteria;p__JAAXHH01|d__Bacteria;p__Myxococcota|d__Bacteria;p__Myxococcota_A|d__Bacteria;p__Nitrospinota|d__Bacteria;p__Planctomycetota|d__Bacteria;p__Poribacteria|d__Bacteria;p__Proteobacteria|d__Bacteria;p__Verrucomicrobiota	NA
GO	GO:0047443	0	6	41	179	0.0	-inf	-	0.5949238959840656	2127	1265.4031267581074	d__Bacteria;p__Bacteroidota|d__Bacteria;p__JAAXHH01|d__Bacteria;p__Myxococcota|d__Bacteria;p__Myxococcota_A|d__Bacteria;p__Nitrospinota|d__Bacteria;p__Planctomycetota|d__Bacteria;p__Poribacteria|d__Bacteria;p__Proteobacteria|d__Bacteria;p__Verrucomicrobiota	NA
GO	GO:0050545	0	6	41	179	0.0	-inf	-	0.5949238959840656	2127	1265.4031267581074	d__Bacteria;p__Bacteroidota|d__Bacteria;p__JAAXHH01|d__Bacteria;p__Myxococcota|d__Bacteria;p__Myxococcota_A|d__Bacteria;p__Nitrospinota|d__Bacteria;p__Planctomycetota|d__Bacteria;p__Poribacteria|d__Bacteria;p__Proteobacteria|d__Bacteria;p__Verrucomicrobiota	NA
GO	GO:0051782	0	6	41	179	0.0	-inf	-	0.5949238959840656	2127	1265.4031267581074	d__Bacteria;p__Bacteroidota|d__Bacteria;p__JAAXHH01|d__Bacteria;p__Myxococcota|d__Bacteria;p__Myxococcota_A|d__Bacteria;p__Nitrospinota|d__Bacteria;p__Planctomycetota|d__Bacteria;p__Poribacteria|d__Bacteria;p__Proteobacteria|d__Bacteria;p__Verrucomicrobiota	NA
GO	GO:0061136	0	6	41	179	0.0	-inf	-	0.5949238959840656	2127	1265.4031267581074	d__Bacteria;p__Bacteroidota|d__Bacteria;p__JAAXHH01|d__Bacteria;p__Myxococcota|d__Bacteria;p__Myxococcota_A|d__Bacteria;p__Nitrospinota|d__Bacteria;p__Planctomycetota|d__Bacteria;p__Poribacteria|d__Bacteria;p__Proteobacteria|d__Bacteria;p__Verrucomicrobiota	NA
GO	GO:0071897	0	6	41	179	0.0	-inf	-	0.5949238959840656	2127	1265.4031267581074	d__Bacteria;p__Bacteroidota|d__Bacteria;p__JAAXHH01|d__Bacteria;p__Myxococcota|d__Bacteria;p__Myxococcota_A|d__Bacteria;p__Nitrospinota|d__Bacteria;p__Planctomycetota|d__Bacteria;p__Poribacteria|d__Bacteria;p__Proteobacteria|d__Bacteria;p__Verrucomicrobiota	NA
GO	GO:0140737	0	6	41	179	0.0	-inf	-	0.5949238959840656	2127	1265.4031267581074	d__Bacteria;p__Bacteroidota|d__Bacteria;p__JAAXHH01|d__Bacteria;p__Myxococcota|d__Bacteria;p__Myxococcota_A|d__Bacteria;p__Nitrospinota|d__Bacteria;p__Planctomycetota|d__Bacteria;p__Poribacteria|d__Bacteria;p__Proteobacteria|d__Bacteria;p__Verrucomicrobiota	NA
GO	GO:0000774	41	179	0	6	inf	inf	+	0.594923895984068	2127	1265.4031267581126	d__Bacteria;p__Bacteroidota|d__Bacteria;p__JAAXHH01|d__Bacteria;p__Myxococcota|d__Bacteria;p__Myxococcota_A|d__Bacteria;p__Nitrospinota|d__Bacteria;p__Planctomycetota|d__Bacteria;p__Poribacteria|d__Bacteria;p__Proteobacteria|d__Bacteria;p__Verrucomicrobiota	d__Bacteria;p__Bacteroidota|d__Bacteria;p__JAAXHH01|d__Bacteria;p__Myxococcota|d__Bacteria;p__Myxococcota_A|d__Bacteria;p__Nitrospinota|d__Bacteria;p__Planctomycetota|d__Bacteria;p__Poribacteria|d__Bacteria;p__Proteobacteria|d__Bacteria;p__Verrucomicrobiota
GO	GO:0003725	41	179	0	6	inf	inf	+	0.594923895984068	2127	1265.4031267581126	d__Bacteria;p__Bacteroidota|d__Bacteria;p__JAAXHH01|d__Bacteria;p__Myxococcota|d__Bacteria;p__Myxococcota_A|d__Bacteria;p__Nitrospinota|d__Bacteria;p__Planctomycetota|d__Bacteria;p__Poribacteria|d__Bacteria;p__Proteobacteria|d__Bacteria;p__Verrucomicrobiota	d__Bacteria;p__Bacteroidota|d__Bacteria;p__JAAXHH01|d__Bacteria;p__Myxococcota|d__Bacteria;p__Myxococcota_A|d__Bacteria;p__Nitrospinota|d__Bacteria;p__Planctomycetota|d__Bacteria;p__Poribacteria|d__Bacteria;p__Proteobacteria|d__Bacteria;p__Verrucomicrobiota
GO	GO:0006094	41	179	0	6	inf	inf	+	0.594923895984068	2127	1265.4031267581126	d__Bacteria;p__Bacteroidota|d__Bacteria;p__JAAXHH01|d__Bacteria;p__Myxococcota|d__Bacteria;p__Myxococcota_A|d__Bacteria;p__Nitrospinota|d__Bacteria;p__Planctomycetota|d__Bacteria;p__Poribacteria|d__Bacteria;p__Proteobacteria|d__Bacteria;p__Verrucomicrobiota	d__Bacteria;p__Bacteroidota|d__Bacteria;p__JAAXHH01|d__Bacteria;p__Myxococcota|d__Bacteria;p__Myxococcota_A|d__Bacteria;p__Nitrospinota|d__Bacteria;p__Planctomycetota|d__Bacteria;p__Poribacteria|d__Bacteria;p__Proteobacteria|d__Bacteria;p__Verrucomicrobiota
GO	GO:0007165	41	179	0	6	inf	inf	+	0.594923895984068	2127	1265.4031267581126	d__Bacteria;p__Bacteroidota|d__Bacteria;p__JAAXHH01|d__Bacteria;p__Myxococcota|d__Bacteria;p__Myxococcota_A|d__Bacteria;p__Nitrospinota|d__Bacteria;p__Planctomycetota|d__Bacteria;p__Poribacteria|d__Bacteria;p__Proteobacteria|d__Bacteria;p__Verrucomicrobiota	d__Bacteria;p__Bacteroidota|d__Bacteria;p__JAAXHH01|d__Bacteria;p__Myxococcota|d__Bacteria;p__Myxococcota_A|d__Bacteria;p__Nitrospinota|d__Bacteria;p__Planctomycetota|d__Bacteria;p__Poribacteria|d__Bacteria;p__Proteobacteria|d__Bacteria;p__Verrucomicrobiota
GO	GO:0042803	41	179	0	6	inf	inf	+	0.594923895984068	2127	1265.4031267581126	d__Bacteria;p__Bacteroidota|d__Bacteria;p__JAAXHH01|d__Bacteria;p__Myxococcota|d__Bacteria;p__Myxococcota_A|d__Bacteria;p__Nitrospinota|d__Bacteria;p__Planctomycetota|d__Bacteria;p__Poribacteria|d__Bacteria;p__Proteobacteria|d__Bacteria;p__Verrucomicrobiota	d__Bacteria;p__Bacteroidota|d__Bacteria;p__JAAXHH01|d__Bacteria;p__Myxococcota|d__Bacteria;p__Myxococcota_A|d__Bacteria;p__Nitrospinota|d__Bacteria;p__Planctomycetota|d__Bacteria;p__Poribacteria|d__Bacteria;p__Proteobacteria|d__Bacteria;p__Verrucomicrobiota
GO	GO:0046353	6	21	35	164	1.3387755102040817	0.2917553978394168	+	0.5950033099596742	2127	1265.5720402842271	d__Bacteria;p__Bacteroidota|d__Bacteria;p__JAAXHH01|d__Bacteria;p__Myxococcota|d__Bacteria;p__Myxococcota_A|d__Bacteria;p__Nitrospinota|d__Bacteria;p__Planctomycetota|d__Bacteria;p__Poribacteria|d__Bacteria;p__Proteobacteria|d__Bacteria;p__Verrucomicrobiota	d__Bacteria;p__Bacteroidota|d__Bacteria;p__JAAXHH01|d__Bacteria;p__Poribacteria|d__Bacteria;p__Proteobacteria
GO	GO:0050188	6	21	35	164	1.3387755102040817	0.2917553978394168	+	0.5950033099596742	2127	1265.5720402842271	d__Bacteria;p__Bacteroidota|d__Bacteria;p__JAAXHH01|d__Bacteria;p__Myxococcota|d__Bacteria;p__Myxococcota_A|d__Bacteria;p__Nitrospinota|d__Bacteria;p__Planctomycetota|d__Bacteria;p__Poribacteria|d__Bacteria;p__Proteobacteria|d__Bacteria;p__Verrucomicrobiota	d__Bacteria;p__Myxococcota_A|d__Bacteria;p__Nitrospinota|d__Bacteria;p__Proteobacteria
GO	GO:0051276	22	109	19	76	0.8073394495412844	-0.21401106775093717	-	0.6010410219522941	2127	1278.4142536925297	d__Bacteria;p__Bacteroidota|d__Bacteria;p__JAAXHH01|d__Bacteria;p__Myxococcota|d__Bacteria;p__Myxococcota_A|d__Bacteria;p__Nitrospinota|d__Bacteria;p__Planctomycetota|d__Bacteria;p__Poribacteria|d__Bacteria;p__Proteobacteria|d__Bacteria;p__Verrucomicrobiota	d__Bacteria;p__JAAXHH01|d__Bacteria;p__Myxococcota|d__Bacteria;p__Myxococcota_A|d__Bacteria;p__Nitrospinota|d__Bacteria;p__Planctomycetota|d__Bacteria;p__Poribacteria|d__Bacteria;p__Proteobacteria|d__Bacteria;p__Verrucomicrobiota
GO	GO:0004350	23	112	18	73	0.8328373015873016	-0.18291697211371838	-	0.602453214050054	2127	1281.4179862844649	d__Bacteria;p__Bacteroidota|d__Bacteria;p__JAAXHH01|d__Bacteria;p__Myxococcota|d__Bacteria;p__Myxococcota_A|d__Bacteria;p__Nitrospinota|d__Bacteria;p__Planctomycetota|d__Bacteria;p__Poribacteria|d__Bacteria;p__Proteobacteria|d__Bacteria;p__Verrucomicrobiota	d__Bacteria;p__Myxococcota_A|d__Bacteria;p__Nitrospinota|d__Bacteria;p__Planctomycetota|d__Bacteria;p__Poribacteria|d__Bacteria;p__Proteobacteria|d__Bacteria;p__Verrucomicrobiota
GO	GO:0018580	24	98	17	87	1.2533013205282113	0.22578112627574135	+	0.6043217621885246	2127	1285.3923881749918	d__Bacteria;p__Bacteroidota|d__Bacteria;p__JAAXHH01|d__Bacteria;p__Myxococcota|d__Bacteria;p__Myxococcota_A|d__Bacteria;p__Nitrospinota|d__Bacteria;p__Planctomycetota|d__Bacteria;p__Poribacteria|d__Bacteria;p__Proteobacteria|d__Bacteria;p__Verrucomicrobiota	d__Bacteria;p__Bacteroidota|d__Bacteria;p__Myxococcota|d__Bacteria;p__Myxococcota_A|d__Bacteria;p__Planctomycetota|d__Bacteria;p__Proteobacteria|d__Bacteria;p__Verrucomicrobiota
GO	GO:0004636	17	87	24	98	0.7978927203065134	-0.2257811262757414	-	0.6043217621885247	2127	1285.3923881749922	d__Bacteria;p__Bacteroidota|d__Bacteria;p__JAAXHH01|d__Bacteria;p__Myxococcota|d__Bacteria;p__Myxococcota_A|d__Bacteria;p__Nitrospinota|d__Bacteria;p__Planctomycetota|d__Bacteria;p__Poribacteria|d__Bacteria;p__Proteobacteria|d__Bacteria;p__Verrucomicrobiota	d__Bacteria;p__Bacteroidota|d__Bacteria;p__JAAXHH01|d__Bacteria;p__Myxococcota_A|d__Bacteria;p__Planctomycetota|d__Bacteria;p__Proteobacteria
GO	GO:0000150	22	89	19	96	1.2489651094027203	0.22231529592757182	+	0.6052699816008772	2127	1287.4092508650658	d__Bacteria;p__Bacteroidota|d__Bacteria;p__JAAXHH01|d__Bacteria;p__Myxococcota|d__Bacteria;p__Myxococcota_A|d__Bacteria;p__Nitrospinota|d__Bacteria;p__Planctomycetota|d__Bacteria;p__Poribacteria|d__Bacteria;p__Proteobacteria|d__Bacteria;p__Verrucomicrobiota	d__Bacteria;p__Bacteroidota|d__Bacteria;p__JAAXHH01|d__Bacteria;p__Myxococcota|d__Bacteria;p__Myxococcota_A|d__Bacteria;p__Planctomycetota|d__Bacteria;p__Poribacteria|d__Bacteria;p__Proteobacteria|d__Bacteria;p__Verrucomicrobiota
GO	GO:0006793	6	22	35	163	1.2701298701298702	0.23911915518708787	+	0.6055468030304182	2127	1287.9980500456995	d__Bacteria;p__Bacteroidota|d__Bacteria;p__JAAXHH01|d__Bacteria;p__Myxococcota|d__Bacteria;p__Myxococcota_A|d__Bacteria;p__Nitrospinota|d__Bacteria;p__Planctomycetota|d__Bacteria;p__Poribacteria|d__Bacteria;p__Proteobacteria|d__Bacteria;p__Verrucomicrobiota	d__Bacteria;p__Bacteroidota|d__Bacteria;p__Myxococcota|d__Bacteria;p__Poribacteria|d__Bacteria;p__Proteobacteria
GO	GO:0016833	6	22	35	163	1.2701298701298702	0.23911915518708787	+	0.6055468030304182	2127	1287.9980500456995	d__Bacteria;p__Bacteroidota|d__Bacteria;p__JAAXHH01|d__Bacteria;p__Myxococcota|d__Bacteria;p__Myxococcota_A|d__Bacteria;p__Nitrospinota|d__Bacteria;p__Planctomycetota|d__Bacteria;p__Poribacteria|d__Bacteria;p__Proteobacteria|d__Bacteria;p__Verrucomicrobiota	d__Bacteria;p__Bacteroidota|d__Bacteria;p__Myxococcota_A|d__Bacteria;p__Proteobacteria|d__Bacteria;p__Verrucomicrobiota
GO	GO:0016772	35	163	6	22	0.787321063394683	-0.23911915518708785	-	0.6055468030304183	2127	1287.9980500456998	d__Bacteria;p__Bacteroidota|d__Bacteria;p__JAAXHH01|d__Bacteria;p__Myxococcota|d__Bacteria;p__Myxococcota_A|d__Bacteria;p__Nitrospinota|d__Bacteria;p__Planctomycetota|d__Bacteria;p__Poribacteria|d__Bacteria;p__Proteobacteria|d__Bacteria;p__Verrucomicrobiota	d__Bacteria;p__Bacteroidota|d__Bacteria;p__JAAXHH01|d__Bacteria;p__Myxococcota|d__Bacteria;p__Myxococcota_A|d__Bacteria;p__Nitrospinota|d__Bacteria;p__Planctomycetota|d__Bacteria;p__Poribacteria|d__Bacteria;p__Proteobacteria|d__Bacteria;p__Verrucomicrobiota
GO	GO:0004491	16	81	25	104	0.8217283950617283	-0.19634535815948567	-	0.6055582694858068	2127	1288.022439196311	d__Bacteria;p__Bacteroidota|d__Bacteria;p__JAAXHH01|d__Bacteria;p__Myxococcota|d__Bacteria;p__Myxococcota_A|d__Bacteria;p__Nitrospinota|d__Bacteria;p__Planctomycetota|d__Bacteria;p__Poribacteria|d__Bacteria;p__Proteobacteria|d__Bacteria;p__Verrucomicrobiota	d__Bacteria;p__Bacteroidota|d__Bacteria;p__JAAXHH01|d__Bacteria;p__Myxococcota|d__Bacteria;p__Myxococcota_A|d__Bacteria;p__Planctomycetota|d__Bacteria;p__Poribacteria|d__Bacteria;p__Proteobacteria|d__Bacteria;p__Verrucomicrobiota
GO	GO:0003995	20	82	21	103	1.1962833914053426	0.1792195767959506	+	0.6080883135319084	2127	1293.4038428823692	d__Bacteria;p__Bacteroidota|d__Bacteria;p__JAAXHH01|d__Bacteria;p__Myxococcota|d__Bacteria;p__Myxococcota_A|d__Bacteria;p__Nitrospinota|d__Bacteria;p__Planctomycetota|d__Bacteria;p__Poribacteria|d__Bacteria;p__Proteobacteria|d__Bacteria;p__Verrucomicrobiota	d__Bacteria;p__Bacteroidota|d__Bacteria;p__Myxococcota_A|d__Bacteria;p__Planctomycetota|d__Bacteria;p__Proteobacteria
GO	GO:0006040	21	103	20	82	0.8359223300970874	-0.17921957679595066	-	0.6080883135319093	2127	1293.403842882371	d__Bacteria;p__Bacteroidota|d__Bacteria;p__JAAXHH01|d__Bacteria;p__Myxococcota|d__Bacteria;p__Myxococcota_A|d__Bacteria;p__Nitrospinota|d__Bacteria;p__Planctomycetota|d__Bacteria;p__Poribacteria|d__Bacteria;p__Proteobacteria|d__Bacteria;p__Verrucomicrobiota	d__Bacteria;p__Bacteroidota|d__Bacteria;p__JAAXHH01|d__Bacteria;p__Myxococcota_A|d__Bacteria;p__Planctomycetota|d__Bacteria;p__Poribacteria|d__Bacteria;p__Proteobacteria
GO	GO:0050897	23	95	18	90	1.2105263157894737	0.19105523676270922	+	0.6083531635443269	2127	1293.9671788587832	d__Bacteria;p__Bacteroidota|d__Bacteria;p__JAAXHH01|d__Bacteria;p__Myxococcota|d__Bacteria;p__Myxococcota_A|d__Bacteria;p__Nitrospinota|d__Bacteria;p__Planctomycetota|d__Bacteria;p__Poribacteria|d__Bacteria;p__Proteobacteria|d__Bacteria;p__Verrucomicrobiota	d__Bacteria;p__JAAXHH01|d__Bacteria;p__Myxococcota|d__Bacteria;p__Myxococcota_A|d__Bacteria;p__Nitrospinota|d__Bacteria;p__Planctomycetota|d__Bacteria;p__Poribacteria|d__Bacteria;p__Proteobacteria|d__Bacteria;p__Verrucomicrobiota
GO	GO:0003896	39	180	2	5	0.5416666666666666	-0.6131044728864089	-	0.6133364461667582	2127	1304.5666209966946	d__Bacteria;p__Bacteroidota|d__Bacteria;p__JAAXHH01|d__Bacteria;p__Myxococcota|d__Bacteria;p__Myxococcota_A|d__Bacteria;p__Nitrospinota|d__Bacteria;p__Planctomycetota|d__Bacteria;p__Poribacteria|d__Bacteria;p__Proteobacteria|d__Bacteria;p__Verrucomicrobiota	d__Bacteria;p__Bacteroidota|d__Bacteria;p__JAAXHH01|d__Bacteria;p__Myxococcota|d__Bacteria;p__Myxococcota_A|d__Bacteria;p__Nitrospinota|d__Bacteria;p__Planctomycetota|d__Bacteria;p__Poribacteria|d__Bacteria;p__Proteobacteria|d__Bacteria;p__Verrucomicrobiota
GO	GO:0071704	39	180	2	5	0.5416666666666666	-0.6131044728864089	-	0.6133364461667582	2127	1304.5666209966946	d__Bacteria;p__Bacteroidota|d__Bacteria;p__JAAXHH01|d__Bacteria;p__Myxococcota|d__Bacteria;p__Myxococcota_A|d__Bacteria;p__Nitrospinota|d__Bacteria;p__Planctomycetota|d__Bacteria;p__Poribacteria|d__Bacteria;p__Proteobacteria|d__Bacteria;p__Verrucomicrobiota	d__Bacteria;p__Bacteroidota|d__Bacteria;p__JAAXHH01|d__Bacteria;p__Myxococcota|d__Bacteria;p__Myxococcota_A|d__Bacteria;p__Nitrospinota|d__Bacteria;p__Planctomycetota|d__Bacteria;p__Poribacteria|d__Bacteria;p__Proteobacteria|d__Bacteria;p__Verrucomicrobiota
GO	GO:0003690	2	5	39	180	1.8461538461538463	0.6131044728864089	+	0.6133364461667594	2127	1304.5666209966973	d__Bacteria;p__Bacteroidota|d__Bacteria;p__JAAXHH01|d__Bacteria;p__Myxococcota|d__Bacteria;p__Myxococcota_A|d__Bacteria;p__Nitrospinota|d__Bacteria;p__Planctomycetota|d__Bacteria;p__Poribacteria|d__Bacteria;p__Proteobacteria|d__Bacteria;p__Verrucomicrobiota	d__Bacteria;p__Bacteroidota|d__Bacteria;p__Proteobacteria
GO	GO:0016158	2	5	39	180	1.8461538461538463	0.6131044728864089	+	0.6133364461667594	2127	1304.5666209966973	d__Bacteria;p__Bacteroidota|d__Bacteria;p__JAAXHH01|d__Bacteria;p__Myxococcota|d__Bacteria;p__Myxococcota_A|d__Bacteria;p__Nitrospinota|d__Bacteria;p__Planctomycetota|d__Bacteria;p__Poribacteria|d__Bacteria;p__Proteobacteria|d__Bacteria;p__Verrucomicrobiota	d__Bacteria;p__Bacteroidota
GO	GO:0031317	2	5	39	180	1.8461538461538463	0.6131044728864089	+	0.6133364461667594	2127	1304.5666209966973	d__Bacteria;p__Bacteroidota|d__Bacteria;p__JAAXHH01|d__Bacteria;p__Myxococcota|d__Bacteria;p__Myxococcota_A|d__Bacteria;p__Nitrospinota|d__Bacteria;p__Planctomycetota|d__Bacteria;p__Poribacteria|d__Bacteria;p__Proteobacteria|d__Bacteria;p__Verrucomicrobiota	d__Bacteria;p__Myxococcota_A
GO	GO:0006486	4	26	37	159	0.6611226611226612	-0.4138158873255843	-	0.6136483693909152	2127	1305.2300816944764	d__Bacteria;p__Bacteroidota|d__Bacteria;p__JAAXHH01|d__Bacteria;p__Myxococcota|d__Bacteria;p__Myxococcota_A|d__Bacteria;p__Nitrospinota|d__Bacteria;p__Planctomycetota|d__Bacteria;p__Poribacteria|d__Bacteria;p__Proteobacteria|d__Bacteria;p__Verrucomicrobiota	d__Bacteria;p__Myxococcota_A|d__Bacteria;p__Poribacteria|d__Bacteria;p__Verrucomicrobiota
GO	GO:0019104	37	159	4	26	1.5125786163522013	0.41381588732558433	+	0.6136483693909152	2127	1305.2300816944764	d__Bacteria;p__Bacteroidota|d__Bacteria;p__JAAXHH01|d__Bacteria;p__Myxococcota|d__Bacteria;p__Myxococcota_A|d__Bacteria;p__Nitrospinota|d__Bacteria;p__Planctomycetota|d__Bacteria;p__Poribacteria|d__Bacteria;p__Proteobacteria|d__Bacteria;p__Verrucomicrobiota	d__Bacteria;p__Bacteroidota|d__Bacteria;p__JAAXHH01|d__Bacteria;p__Myxococcota|d__Bacteria;p__Myxococcota_A|d__Bacteria;p__Nitrospinota|d__Bacteria;p__Planctomycetota|d__Bacteria;p__Poribacteria|d__Bacteria;p__Proteobacteria|d__Bacteria;p__Verrucomicrobiota
GO	GO:0008920	4	25	37	160	0.6918918918918919	-0.36832556115870757	-	0.6147756309068912	2127	1307.6277669389576	d__Bacteria;p__Bacteroidota|d__Bacteria;p__JAAXHH01|d__Bacteria;p__Myxococcota|d__Bacteria;p__Myxococcota_A|d__Bacteria;p__Nitrospinota|d__Bacteria;p__Planctomycetota|d__Bacteria;p__Poribacteria|d__Bacteria;p__Proteobacteria|d__Bacteria;p__Verrucomicrobiota	d__Bacteria;p__Nitrospinota|d__Bacteria;p__Proteobacteria
GO	GO:0009244	4	25	37	160	0.6918918918918919	-0.36832556115870757	-	0.6147756309068912	2127	1307.6277669389576	d__Bacteria;p__Bacteroidota|d__Bacteria;p__JAAXHH01|d__Bacteria;p__Myxococcota|d__Bacteria;p__Myxococcota_A|d__Bacteria;p__Nitrospinota|d__Bacteria;p__Planctomycetota|d__Bacteria;p__Poribacteria|d__Bacteria;p__Proteobacteria|d__Bacteria;p__Verrucomicrobiota	d__Bacteria;p__Nitrospinota|d__Bacteria;p__Proteobacteria
GO	GO:0030259	37	158	4	27	1.5806962025316456	0.45786538450169606	+	0.615525453211563	2127	1309.2226389809946	d__Bacteria;p__Bacteroidota|d__Bacteria;p__JAAXHH01|d__Bacteria;p__Myxococcota|d__Bacteria;p__Myxococcota_A|d__Bacteria;p__Nitrospinota|d__Bacteria;p__Planctomycetota|d__Bacteria;p__Poribacteria|d__Bacteria;p__Proteobacteria|d__Bacteria;p__Verrucomicrobiota	d__Bacteria;p__Bacteroidota|d__Bacteria;p__JAAXHH01|d__Bacteria;p__Myxococcota|d__Bacteria;p__Myxococcota_A|d__Bacteria;p__Nitrospinota|d__Bacteria;p__Planctomycetota|d__Bacteria;p__Poribacteria|d__Bacteria;p__Proteobacteria|d__Bacteria;p__Verrucomicrobiota
GO	GO:0016114	34	160	7	25	0.7589285714285714	-0.27584761480477815	-	0.6201981035873685	2127	1319.1613663303328	d__Bacteria;p__Bacteroidota|d__Bacteria;p__JAAXHH01|d__Bacteria;p__Myxococcota|d__Bacteria;p__Myxococcota_A|d__Bacteria;p__Nitrospinota|d__Bacteria;p__Planctomycetota|d__Bacteria;p__Poribacteria|d__Bacteria;p__Proteobacteria|d__Bacteria;p__Verrucomicrobiota	d__Bacteria;p__Bacteroidota|d__Bacteria;p__JAAXHH01|d__Bacteria;p__Myxococcota_A|d__Bacteria;p__Nitrospinota|d__Bacteria;p__Planctomycetota|d__Bacteria;p__Poribacteria|d__Bacteria;p__Proteobacteria|d__Bacteria;p__Verrucomicrobiota
GO	GO:0018193	7	26	34	159	1.259049773755656	0.23035728863790136	+	0.6274187464984168	2127	1334.5196738021325	d__Bacteria;p__Bacteroidota|d__Bacteria;p__JAAXHH01|d__Bacteria;p__Myxococcota|d__Bacteria;p__Myxococcota_A|d__Bacteria;p__Nitrospinota|d__Bacteria;p__Planctomycetota|d__Bacteria;p__Poribacteria|d__Bacteria;p__Proteobacteria|d__Bacteria;p__Verrucomicrobiota	d__Bacteria;p__Bacteroidota|d__Bacteria;p__Myxococcota_A|d__Bacteria;p__Planctomycetota|d__Bacteria;p__Proteobacteria
GO	GO:0004360	34	158	7	27	0.8300180831826401	-0.18630779146178963	-	0.6369118373825169	2127	1354.7114781126133	d__Bacteria;p__Bacteroidota|d__Bacteria;p__JAAXHH01|d__Bacteria;p__Myxococcota|d__Bacteria;p__Myxococcota_A|d__Bacteria;p__Nitrospinota|d__Bacteria;p__Planctomycetota|d__Bacteria;p__Poribacteria|d__Bacteria;p__Proteobacteria|d__Bacteria;p__Verrucomicrobiota	d__Bacteria;p__Bacteroidota|d__Bacteria;p__Myxococcota|d__Bacteria;p__Myxococcota_A|d__Bacteria;p__Nitrospinota|d__Bacteria;p__Planctomycetota|d__Bacteria;p__Proteobacteria|d__Bacteria;p__Verrucomicrobiota
GO	GO:1901137	34	158	7	27	0.8300180831826401	-0.18630779146178963	-	0.6369118373825169	2127	1354.7114781126133	d__Bacteria;p__Bacteroidota|d__Bacteria;p__JAAXHH01|d__Bacteria;p__Myxococcota|d__Bacteria;p__Myxococcota_A|d__Bacteria;p__Nitrospinota|d__Bacteria;p__Planctomycetota|d__Bacteria;p__Poribacteria|d__Bacteria;p__Proteobacteria|d__Bacteria;p__Verrucomicrobiota	d__Bacteria;p__Bacteroidota|d__Bacteria;p__Myxococcota|d__Bacteria;p__Myxococcota_A|d__Bacteria;p__Nitrospinota|d__Bacteria;p__Planctomycetota|d__Bacteria;p__Proteobacteria|d__Bacteria;p__Verrucomicrobiota
GO	GO:0033539	5	30	36	155	0.7175925925925926	-0.33185329076491843	-	0.6376659857565479	2127	1356.3155517041773	d__Bacteria;p__Bacteroidota|d__Bacteria;p__JAAXHH01|d__Bacteria;p__Myxococcota|d__Bacteria;p__Myxococcota_A|d__Bacteria;p__Nitrospinota|d__Bacteria;p__Planctomycetota|d__Bacteria;p__Poribacteria|d__Bacteria;p__Proteobacteria|d__Bacteria;p__Verrucomicrobiota	d__Bacteria;p__Planctomycetota|d__Bacteria;p__Proteobacteria
GO	GO:0008745	36	155	5	30	1.3935483870967742	0.3318532907649184	+	0.6376659857565481	2127	1356.3155517041778	d__Bacteria;p__Bacteroidota|d__Bacteria;p__JAAXHH01|d__Bacteria;p__Myxococcota|d__Bacteria;p__Myxococcota_A|d__Bacteria;p__Nitrospinota|d__Bacteria;p__Planctomycetota|d__Bacteria;p__Poribacteria|d__Bacteria;p__Proteobacteria|d__Bacteria;p__Verrucomicrobiota	d__Bacteria;p__Bacteroidota|d__Bacteria;p__JAAXHH01|d__Bacteria;p__Myxococcota|d__Bacteria;p__Myxococcota_A|d__Bacteria;p__Nitrospinota|d__Bacteria;p__Planctomycetota|d__Bacteria;p__Poribacteria|d__Bacteria;p__Proteobacteria|d__Bacteria;p__Verrucomicrobiota
GO	GO:0008804	5	31	36	154	0.6899641577060932	-0.3711156280935267	-	0.6378644836389167	2127	1356.7377566999758	d__Bacteria;p__Bacteroidota|d__Bacteria;p__JAAXHH01|d__Bacteria;p__Myxococcota|d__Bacteria;p__Myxococcota_A|d__Bacteria;p__Nitrospinota|d__Bacteria;p__Planctomycetota|d__Bacteria;p__Poribacteria|d__Bacteria;p__Proteobacteria|d__Bacteria;p__Verrucomicrobiota	d__Bacteria;p__Myxococcota|d__Bacteria;p__Myxococcota_A|d__Bacteria;p__Nitrospinota|d__Bacteria;p__Proteobacteria
GO	GO:0008521	2	6	39	179	1.5299145299145298	0.4252118710429988	+	0.6388113443643976	2127	1358.7517294630736	d__Bacteria;p__Bacteroidota|d__Bacteria;p__JAAXHH01|d__Bacteria;p__Myxococcota|d__Bacteria;p__Myxococcota_A|d__Bacteria;p__Nitrospinota|d__Bacteria;p__Planctomycetota|d__Bacteria;p__Poribacteria|d__Bacteria;p__Proteobacteria|d__Bacteria;p__Verrucomicrobiota	d__Bacteria;p__Myxococcota|d__Bacteria;p__Proteobacteria
GO	GO:0043093	2	6	39	179	1.5299145299145298	0.4252118710429988	+	0.6388113443643976	2127	1358.7517294630736	d__Bacteria;p__Bacteroidota|d__Bacteria;p__JAAXHH01|d__Bacteria;p__Myxococcota|d__Bacteria;p__Myxococcota_A|d__Bacteria;p__Nitrospinota|d__Bacteria;p__Planctomycetota|d__Bacteria;p__Poribacteria|d__Bacteria;p__Proteobacteria|d__Bacteria;p__Verrucomicrobiota	d__Bacteria;p__JAAXHH01|d__Bacteria;p__Myxococcota_A
GO	GO:0006424	39	179	2	6	0.6536312849162011	-0.42521187104299885	-	0.6388113443644011	2127	1358.7517294630811	d__Bacteria;p__Bacteroidota|d__Bacteria;p__JAAXHH01|d__Bacteria;p__Myxococcota|d__Bacteria;p__Myxococcota_A|d__Bacteria;p__Nitrospinota|d__Bacteria;p__Planctomycetota|d__Bacteria;p__Poribacteria|d__Bacteria;p__Proteobacteria|d__Bacteria;p__Verrucomicrobiota	d__Bacteria;p__Bacteroidota|d__Bacteria;p__JAAXHH01|d__Bacteria;p__Myxococcota_A|d__Bacteria;p__Nitrospinota|d__Bacteria;p__Planctomycetota|d__Bacteria;p__Poribacteria|d__Bacteria;p__Proteobacteria|d__Bacteria;p__Verrucomicrobiota
GO	GO:0004512	8	29	33	156	1.3040752351097178	0.26549415747641864	+	0.6404805296807723	2127	1362.3020866310026	d__Bacteria;p__Bacteroidota|d__Bacteria;p__JAAXHH01|d__Bacteria;p__Myxococcota|d__Bacteria;p__Myxococcota_A|d__Bacteria;p__Nitrospinota|d__Bacteria;p__Planctomycetota|d__Bacteria;p__Poribacteria|d__Bacteria;p__Proteobacteria|d__Bacteria;p__Verrucomicrobiota	d__Bacteria;p__Nitrospinota|d__Bacteria;p__Planctomycetota
GO	GO:0004516	8	29	33	156	1.3040752351097178	0.26549415747641864	+	0.6404805296807723	2127	1362.3020866310026	d__Bacteria;p__Bacteroidota|d__Bacteria;p__JAAXHH01|d__Bacteria;p__Myxococcota|d__Bacteria;p__Myxococcota_A|d__Bacteria;p__Nitrospinota|d__Bacteria;p__Planctomycetota|d__Bacteria;p__Poribacteria|d__Bacteria;p__Proteobacteria|d__Bacteria;p__Verrucomicrobiota	d__Bacteria;p__Myxococcota|d__Bacteria;p__Myxococcota_A|d__Bacteria;p__Planctomycetota|d__Bacteria;p__Verrucomicrobiota
GO	GO:0006021	8	29	33	156	1.3040752351097178	0.26549415747641864	+	0.6404805296807723	2127	1362.3020866310026	d__Bacteria;p__Bacteroidota|d__Bacteria;p__JAAXHH01|d__Bacteria;p__Myxococcota|d__Bacteria;p__Myxococcota_A|d__Bacteria;p__Nitrospinota|d__Bacteria;p__Planctomycetota|d__Bacteria;p__Poribacteria|d__Bacteria;p__Proteobacteria|d__Bacteria;p__Verrucomicrobiota	d__Bacteria;p__Nitrospinota|d__Bacteria;p__Planctomycetota
GO	GO:0003917	33	156	8	29	0.7668269230769231	-0.26549415747641864	-	0.6404805296807727	2127	1362.3020866310037	d__Bacteria;p__Bacteroidota|d__Bacteria;p__JAAXHH01|d__Bacteria;p__Myxococcota|d__Bacteria;p__Myxococcota_A|d__Bacteria;p__Nitrospinota|d__Bacteria;p__Planctomycetota|d__Bacteria;p__Poribacteria|d__Bacteria;p__Proteobacteria|d__Bacteria;p__Verrucomicrobiota	d__Bacteria;p__Bacteroidota|d__Bacteria;p__JAAXHH01|d__Bacteria;p__Myxococcota|d__Bacteria;p__Myxococcota_A|d__Bacteria;p__Nitrospinota|d__Bacteria;p__Planctomycetota|d__Bacteria;p__Poribacteria|d__Bacteria;p__Proteobacteria
GO	GO:0043546	33	155	8	30	0.7983870967741935	-0.225161715470447	-	0.6453549669436809	2127	1372.6700146892092	d__Bacteria;p__Bacteroidota|d__Bacteria;p__JAAXHH01|d__Bacteria;p__Myxococcota|d__Bacteria;p__Myxococcota_A|d__Bacteria;p__Nitrospinota|d__Bacteria;p__Planctomycetota|d__Bacteria;p__Poribacteria|d__Bacteria;p__Proteobacteria|d__Bacteria;p__Verrucomicrobiota	d__Bacteria;p__Bacteroidota|d__Bacteria;p__JAAXHH01|d__Bacteria;p__Myxococcota|d__Bacteria;p__Myxococcota_A|d__Bacteria;p__Nitrospinota|d__Bacteria;p__Planctomycetota|d__Bacteria;p__Poribacteria|d__Bacteria;p__Proteobacteria|d__Bacteria;p__Verrucomicrobiota
GO	GO:0015081	8	31	33	154	1.2043010752688172	0.18589937814183863	+	0.6522998385084419	2127	1387.441756507456	d__Bacteria;p__Bacteroidota|d__Bacteria;p__JAAXHH01|d__Bacteria;p__Myxococcota|d__Bacteria;p__Myxococcota_A|d__Bacteria;p__Nitrospinota|d__Bacteria;p__Planctomycetota|d__Bacteria;p__Poribacteria|d__Bacteria;p__Proteobacteria|d__Bacteria;p__Verrucomicrobiota	d__Bacteria;p__JAAXHH01|d__Bacteria;p__Myxococcota_A|d__Bacteria;p__Nitrospinota|d__Bacteria;p__Planctomycetota|d__Bacteria;p__Proteobacteria
GO	GO:0036376	8	31	33	154	1.2043010752688172	0.18589937814183863	+	0.6522998385084419	2127	1387.441756507456	d__Bacteria;p__Bacteroidota|d__Bacteria;p__JAAXHH01|d__Bacteria;p__Myxococcota|d__Bacteria;p__Myxococcota_A|d__Bacteria;p__Nitrospinota|d__Bacteria;p__Planctomycetota|d__Bacteria;p__Poribacteria|d__Bacteria;p__Proteobacteria|d__Bacteria;p__Verrucomicrobiota	d__Bacteria;p__JAAXHH01|d__Bacteria;p__Myxococcota_A|d__Bacteria;p__Nitrospinota|d__Bacteria;p__Planctomycetota|d__Bacteria;p__Proteobacteria
GO	GO:0047304	6	36	35	149	0.7095238095238096	-0.3431612247720095	-	0.657183366975816	2127	1397.8290215575607	d__Bacteria;p__Bacteroidota|d__Bacteria;p__JAAXHH01|d__Bacteria;p__Myxococcota|d__Bacteria;p__Myxococcota_A|d__Bacteria;p__Nitrospinota|d__Bacteria;p__Planctomycetota|d__Bacteria;p__Poribacteria|d__Bacteria;p__Proteobacteria|d__Bacteria;p__Verrucomicrobiota	d__Bacteria;p__JAAXHH01|d__Bacteria;p__Myxococcota_A|d__Bacteria;p__Planctomycetota|d__Bacteria;p__Proteobacteria|d__Bacteria;p__Verrucomicrobiota
GO	GO:0051775	6	36	35	149	0.7095238095238096	-0.3431612247720095	-	0.657183366975816	2127	1397.8290215575607	d__Bacteria;p__Bacteroidota|d__Bacteria;p__JAAXHH01|d__Bacteria;p__Myxococcota|d__Bacteria;p__Myxococcota_A|d__Bacteria;p__Nitrospinota|d__Bacteria;p__Planctomycetota|d__Bacteria;p__Poribacteria|d__Bacteria;p__Proteobacteria|d__Bacteria;p__Verrucomicrobiota	d__Bacteria;p__Planctomycetota|d__Bacteria;p__Poribacteria
GO	GO:0004425	35	149	6	36	1.4093959731543624	0.3431612247720095	+	0.6571833669758174	2127	1397.8290215575635	d__Bacteria;p__Bacteroidota|d__Bacteria;p__JAAXHH01|d__Bacteria;p__Myxococcota|d__Bacteria;p__Myxococcota_A|d__Bacteria;p__Nitrospinota|d__Bacteria;p__Planctomycetota|d__Bacteria;p__Poribacteria|d__Bacteria;p__Proteobacteria|d__Bacteria;p__Verrucomicrobiota	d__Bacteria;p__Bacteroidota|d__Bacteria;p__JAAXHH01|d__Bacteria;p__Myxococcota|d__Bacteria;p__Myxococcota_A|d__Bacteria;p__Nitrospinota|d__Bacteria;p__Planctomycetota|d__Bacteria;p__Poribacteria|d__Bacteria;p__Proteobacteria|d__Bacteria;p__Verrucomicrobiota
GO	GO:0016638	35	149	6	36	1.4093959731543624	0.3431612247720095	+	0.6571833669758174	2127	1397.8290215575635	d__Bacteria;p__Bacteroidota|d__Bacteria;p__JAAXHH01|d__Bacteria;p__Myxococcota|d__Bacteria;p__Myxococcota_A|d__Bacteria;p__Nitrospinota|d__Bacteria;p__Planctomycetota|d__Bacteria;p__Poribacteria|d__Bacteria;p__Proteobacteria|d__Bacteria;p__Verrucomicrobiota	d__Bacteria;p__Bacteroidota|d__Bacteria;p__JAAXHH01|d__Bacteria;p__Myxococcota|d__Bacteria;p__Myxococcota_A|d__Bacteria;p__Nitrospinota|d__Bacteria;p__Planctomycetota|d__Bacteria;p__Poribacteria|d__Bacteria;p__Proteobacteria|d__Bacteria;p__Verrucomicrobiota
GO	GO:0008233	39	178	2	7	0.7668539325842697	-0.2654589356670707	-	0.6682200537109613	2127	1421.3040542432145	d__Bacteria;p__Bacteroidota|d__Bacteria;p__JAAXHH01|d__Bacteria;p__Myxococcota|d__Bacteria;p__Myxococcota_A|d__Bacteria;p__Nitrospinota|d__Bacteria;p__Planctomycetota|d__Bacteria;p__Poribacteria|d__Bacteria;p__Proteobacteria|d__Bacteria;p__Verrucomicrobiota	d__Bacteria;p__Bacteroidota|d__Bacteria;p__JAAXHH01|d__Bacteria;p__Myxococcota|d__Bacteria;p__Myxococcota_A|d__Bacteria;p__Nitrospinota|d__Bacteria;p__Planctomycetota|d__Bacteria;p__Poribacteria|d__Bacteria;p__Proteobacteria|d__Bacteria;p__Verrucomicrobiota
GO	GO:0000062	2	7	39	178	1.304029304029304	0.26545893566707074	+	0.6682200537109629	2127	1421.3040542432182	d__Bacteria;p__Bacteroidota|d__Bacteria;p__JAAXHH01|d__Bacteria;p__Myxococcota|d__Bacteria;p__Myxococcota_A|d__Bacteria;p__Nitrospinota|d__Bacteria;p__Planctomycetota|d__Bacteria;p__Poribacteria|d__Bacteria;p__Proteobacteria|d__Bacteria;p__Verrucomicrobiota	d__Bacteria;p__Bacteroidota|d__Bacteria;p__Myxococcota_A
GO	GO:0004557	2	7	39	178	1.304029304029304	0.26545893566707074	+	0.6682200537109629	2127	1421.3040542432182	d__Bacteria;p__Bacteroidota|d__Bacteria;p__JAAXHH01|d__Bacteria;p__Myxococcota|d__Bacteria;p__Myxococcota_A|d__Bacteria;p__Nitrospinota|d__Bacteria;p__Planctomycetota|d__Bacteria;p__Poribacteria|d__Bacteria;p__Proteobacteria|d__Bacteria;p__Verrucomicrobiota	d__Bacteria;p__Myxococcota_A
GO	GO:0004787	2	7	39	178	1.304029304029304	0.26545893566707074	+	0.6682200537109629	2127	1421.3040542432182	d__Bacteria;p__Bacteroidota|d__Bacteria;p__JAAXHH01|d__Bacteria;p__Myxococcota|d__Bacteria;p__Myxococcota_A|d__Bacteria;p__Nitrospinota|d__Bacteria;p__Planctomycetota|d__Bacteria;p__Poribacteria|d__Bacteria;p__Proteobacteria|d__Bacteria;p__Verrucomicrobiota	d__Bacteria;p__Proteobacteria
GO	GO:0008107	2	7	39	178	1.304029304029304	0.26545893566707074	+	0.6682200537109629	2127	1421.3040542432182	d__Bacteria;p__Bacteroidota|d__Bacteria;p__JAAXHH01|d__Bacteria;p__Myxococcota|d__Bacteria;p__Myxococcota_A|d__Bacteria;p__Nitrospinota|d__Bacteria;p__Planctomycetota|d__Bacteria;p__Poribacteria|d__Bacteria;p__Proteobacteria|d__Bacteria;p__Verrucomicrobiota	d__Bacteria;p__Bacteroidota|d__Bacteria;p__Verrucomicrobiota
GO	GO:0009015	2	7	39	178	1.304029304029304	0.26545893566707074	+	0.6682200537109629	2127	1421.3040542432182	d__Bacteria;p__Bacteroidota|d__Bacteria;p__JAAXHH01|d__Bacteria;p__Myxococcota|d__Bacteria;p__Myxococcota_A|d__Bacteria;p__Nitrospinota|d__Bacteria;p__Planctomycetota|d__Bacteria;p__Poribacteria|d__Bacteria;p__Proteobacteria|d__Bacteria;p__Verrucomicrobiota	d__Bacteria;p__Planctomycetota
GO	GO:0017110	2	7	39	178	1.304029304029304	0.26545893566707074	+	0.6682200537109629	2127	1421.3040542432182	d__Bacteria;p__Bacteroidota|d__Bacteria;p__JAAXHH01|d__Bacteria;p__Myxococcota|d__Bacteria;p__Myxococcota_A|d__Bacteria;p__Nitrospinota|d__Bacteria;p__Planctomycetota|d__Bacteria;p__Poribacteria|d__Bacteria;p__Proteobacteria|d__Bacteria;p__Verrucomicrobiota	d__Bacteria;p__Proteobacteria
GO	GO:0003910	7	39	34	146	0.770739064856712	-0.260405399982158	-	0.6712112948847615	2127	1427.6664242198876	d__Bacteria;p__Bacteroidota|d__Bacteria;p__JAAXHH01|d__Bacteria;p__Myxococcota|d__Bacteria;p__Myxococcota_A|d__Bacteria;p__Nitrospinota|d__Bacteria;p__Planctomycetota|d__Bacteria;p__Poribacteria|d__Bacteria;p__Proteobacteria|d__Bacteria;p__Verrucomicrobiota	d__Bacteria;p__Bacteroidota|d__Bacteria;p__Myxococcota_A|d__Bacteria;p__Planctomycetota
GO	GO:0017065	10	38	31	147	1.2478777589134125	0.22144431556124988	+	0.6729816289466422	2127	1431.4319247695078	d__Bacteria;p__Bacteroidota|d__Bacteria;p__JAAXHH01|d__Bacteria;p__Myxococcota|d__Bacteria;p__Myxococcota_A|d__Bacteria;p__Nitrospinota|d__Bacteria;p__Planctomycetota|d__Bacteria;p__Poribacteria|d__Bacteria;p__Proteobacteria|d__Bacteria;p__Verrucomicrobiota	d__Bacteria;p__Myxococcota|d__Bacteria;p__Myxococcota_A|d__Bacteria;p__Planctomycetota|d__Bacteria;p__Verrucomicrobiota
GO	GO:0005811	10	39	31	146	1.207609594706369	0.1886428640875895	+	0.676513296947647	2127	1438.943782607645	d__Bacteria;p__Bacteroidota|d__Bacteria;p__JAAXHH01|d__Bacteria;p__Myxococcota|d__Bacteria;p__Myxococcota_A|d__Bacteria;p__Nitrospinota|d__Bacteria;p__Planctomycetota|d__Bacteria;p__Poribacteria|d__Bacteria;p__Proteobacteria|d__Bacteria;p__Verrucomicrobiota	d__Bacteria;p__Nitrospinota|d__Bacteria;p__Planctomycetota|d__Bacteria;p__Proteobacteria|d__Bacteria;p__Verrucomicrobiota
GO	GO:0016104	10	39	31	146	1.207609594706369	0.1886428640875895	+	0.676513296947647	2127	1438.943782607645	d__Bacteria;p__Bacteroidota|d__Bacteria;p__JAAXHH01|d__Bacteria;p__Myxococcota|d__Bacteria;p__Myxococcota_A|d__Bacteria;p__Nitrospinota|d__Bacteria;p__Planctomycetota|d__Bacteria;p__Poribacteria|d__Bacteria;p__Proteobacteria|d__Bacteria;p__Verrucomicrobiota	d__Bacteria;p__Nitrospinota|d__Bacteria;p__Planctomycetota|d__Bacteria;p__Proteobacteria|d__Bacteria;p__Verrucomicrobiota
GO	GO:0019439	8	45	33	140	0.7542087542087542	-0.28208608694765974	-	0.6838180497490158	2127	1454.4809918161566	d__Bacteria;p__Bacteroidota|d__Bacteria;p__JAAXHH01|d__Bacteria;p__Myxococcota|d__Bacteria;p__Myxococcota_A|d__Bacteria;p__Nitrospinota|d__Bacteria;p__Planctomycetota|d__Bacteria;p__Poribacteria|d__Bacteria;p__Proteobacteria|d__Bacteria;p__Verrucomicrobiota	d__Bacteria;p__Bacteroidota|d__Bacteria;p__Myxococcota_A|d__Bacteria;p__Planctomycetota|d__Bacteria;p__Proteobacteria|d__Bacteria;p__Verrucomicrobiota
GO	GO:0046677	8	45	33	140	0.7542087542087542	-0.28208608694765974	-	0.6838180497490158	2127	1454.4809918161566	d__Bacteria;p__Bacteroidota|d__Bacteria;p__JAAXHH01|d__Bacteria;p__Myxococcota|d__Bacteria;p__Myxococcota_A|d__Bacteria;p__Nitrospinota|d__Bacteria;p__Planctomycetota|d__Bacteria;p__Poribacteria|d__Bacteria;p__Proteobacteria|d__Bacteria;p__Verrucomicrobiota	d__Bacteria;p__Bacteroidota|d__Bacteria;p__JAAXHH01|d__Bacteria;p__Myxococcota_A|d__Bacteria;p__Poribacteria|d__Bacteria;p__Proteobacteria|d__Bacteria;p__Verrucomicrobiota
GO	GO:0004856	11	43	30	142	1.2108527131782947	0.19132483304391357	+	0.6861471937931238	2127	1459.4350811979743	d__Bacteria;p__Bacteroidota|d__Bacteria;p__JAAXHH01|d__Bacteria;p__Myxococcota|d__Bacteria;p__Myxococcota_A|d__Bacteria;p__Nitrospinota|d__Bacteria;p__Planctomycetota|d__Bacteria;p__Poribacteria|d__Bacteria;p__Proteobacteria|d__Bacteria;p__Verrucomicrobiota	d__Bacteria;p__JAAXHH01|d__Bacteria;p__Myxococcota_A|d__Bacteria;p__Planctomycetota|d__Bacteria;p__Poribacteria|d__Bacteria;p__Verrucomicrobiota
GO	GO:0005997	11	43	30	142	1.2108527131782947	0.19132483304391357	+	0.6861471937931238	2127	1459.4350811979743	d__Bacteria;p__Bacteroidota|d__Bacteria;p__JAAXHH01|d__Bacteria;p__Myxococcota|d__Bacteria;p__Myxococcota_A|d__Bacteria;p__Nitrospinota|d__Bacteria;p__Planctomycetota|d__Bacteria;p__Poribacteria|d__Bacteria;p__Proteobacteria|d__Bacteria;p__Verrucomicrobiota	d__Bacteria;p__JAAXHH01|d__Bacteria;p__Myxococcota_A|d__Bacteria;p__Planctomycetota|d__Bacteria;p__Poribacteria|d__Bacteria;p__Verrucomicrobiota
GO	GO:0019700	11	44	30	141	1.175	0.16126814759612232	+	0.6900004130145625	2127	1467.6308784819744	d__Bacteria;p__Bacteroidota|d__Bacteria;p__JAAXHH01|d__Bacteria;p__Myxococcota|d__Bacteria;p__Myxococcota_A|d__Bacteria;p__Nitrospinota|d__Bacteria;p__Planctomycetota|d__Bacteria;p__Poribacteria|d__Bacteria;p__Proteobacteria|d__Bacteria;p__Verrucomicrobiota	d__Bacteria;p__JAAXHH01|d__Bacteria;p__Myxococcota_A|d__Bacteria;p__Planctomycetota|d__Bacteria;p__Poribacteria|d__Bacteria;p__Proteobacteria|d__Bacteria;p__Verrucomicrobiota
GO	GO:0008764	32	136	9	49	1.2810457516339868	0.24767673783808167	+	0.6931784712149394	2127	1474.390608274176	d__Bacteria;p__Bacteroidota|d__Bacteria;p__JAAXHH01|d__Bacteria;p__Myxococcota|d__Bacteria;p__Myxococcota_A|d__Bacteria;p__Nitrospinota|d__Bacteria;p__Planctomycetota|d__Bacteria;p__Poribacteria|d__Bacteria;p__Proteobacteria|d__Bacteria;p__Verrucomicrobiota	d__Bacteria;p__Bacteroidota|d__Bacteria;p__JAAXHH01|d__Bacteria;p__Myxococcota|d__Bacteria;p__Myxococcota_A|d__Bacteria;p__Nitrospinota|d__Bacteria;p__Planctomycetota|d__Bacteria;p__Poribacteria|d__Bacteria;p__Proteobacteria|d__Bacteria;p__Verrucomicrobiota
GO	GO:0004809	1	10	40	175	0.4375	-0.8266785731844679	-	0.6937401360563107	2127	1475.5852693917727	d__Bacteria;p__Bacteroidota|d__Bacteria;p__JAAXHH01|d__Bacteria;p__Myxococcota|d__Bacteria;p__Myxococcota_A|d__Bacteria;p__Nitrospinota|d__Bacteria;p__Planctomycetota|d__Bacteria;p__Poribacteria|d__Bacteria;p__Proteobacteria|d__Bacteria;p__Verrucomicrobiota	d__Bacteria;p__Bacteroidota
GO	GO:0005267	1	10	40	175	0.4375	-0.8266785731844679	-	0.6937401360563107	2127	1475.5852693917727	d__Bacteria;p__Bacteroidota|d__Bacteria;p__JAAXHH01|d__Bacteria;p__Myxococcota|d__Bacteria;p__Myxococcota_A|d__Bacteria;p__Nitrospinota|d__Bacteria;p__Planctomycetota|d__Bacteria;p__Poribacteria|d__Bacteria;p__Proteobacteria|d__Bacteria;p__Verrucomicrobiota	d__Bacteria;p__Poribacteria
GO	GO:0015252	1	10	40	175	0.4375	-0.8266785731844679	-	0.6937401360563107	2127	1475.5852693917727	d__Bacteria;p__Bacteroidota|d__Bacteria;p__JAAXHH01|d__Bacteria;p__Myxococcota|d__Bacteria;p__Myxococcota_A|d__Bacteria;p__Nitrospinota|d__Bacteria;p__Planctomycetota|d__Bacteria;p__Poribacteria|d__Bacteria;p__Proteobacteria|d__Bacteria;p__Verrucomicrobiota	d__Bacteria;p__Poribacteria
GO	GO:0015851	1	10	40	175	0.4375	-0.8266785731844679	-	0.6937401360563107	2127	1475.5852693917727	d__Bacteria;p__Bacteroidota|d__Bacteria;p__JAAXHH01|d__Bacteria;p__Myxococcota|d__Bacteria;p__Myxococcota_A|d__Bacteria;p__Nitrospinota|d__Bacteria;p__Planctomycetota|d__Bacteria;p__Poribacteria|d__Bacteria;p__Proteobacteria|d__Bacteria;p__Verrucomicrobiota	d__Bacteria;p__Proteobacteria
GO	GO:0004045	40	175	1	10	2.2857142857142856	0.8266785731844679	+	0.693740136056312	2127	1475.5852693917757	d__Bacteria;p__Bacteroidota|d__Bacteria;p__JAAXHH01|d__Bacteria;p__Myxococcota|d__Bacteria;p__Myxococcota_A|d__Bacteria;p__Nitrospinota|d__Bacteria;p__Planctomycetota|d__Bacteria;p__Poribacteria|d__Bacteria;p__Proteobacteria|d__Bacteria;p__Verrucomicrobiota	d__Bacteria;p__Bacteroidota|d__Bacteria;p__JAAXHH01|d__Bacteria;p__Myxococcota|d__Bacteria;p__Myxococcota_A|d__Bacteria;p__Nitrospinota|d__Bacteria;p__Planctomycetota|d__Bacteria;p__Poribacteria|d__Bacteria;p__Proteobacteria|d__Bacteria;p__Verrucomicrobiota
GO	GO:0004326	40	175	1	10	2.2857142857142856	0.8266785731844679	+	0.693740136056312	2127	1475.5852693917757	d__Bacteria;p__Bacteroidota|d__Bacteria;p__JAAXHH01|d__Bacteria;p__Myxococcota|d__Bacteria;p__Myxococcota_A|d__Bacteria;p__Nitrospinota|d__Bacteria;p__Planctomycetota|d__Bacteria;p__Poribacteria|d__Bacteria;p__Proteobacteria|d__Bacteria;p__Verrucomicrobiota	d__Bacteria;p__Bacteroidota|d__Bacteria;p__JAAXHH01|d__Bacteria;p__Myxococcota_A|d__Bacteria;p__Nitrospinota|d__Bacteria;p__Planctomycetota|d__Bacteria;p__Poribacteria|d__Bacteria;p__Proteobacteria|d__Bacteria;p__Verrucomicrobiota
GO	GO:0004359	40	175	1	10	2.2857142857142856	0.8266785731844679	+	0.693740136056312	2127	1475.5852693917757	d__Bacteria;p__Bacteroidota|d__Bacteria;p__JAAXHH01|d__Bacteria;p__Myxococcota|d__Bacteria;p__Myxococcota_A|d__Bacteria;p__Nitrospinota|d__Bacteria;p__Planctomycetota|d__Bacteria;p__Poribacteria|d__Bacteria;p__Proteobacteria|d__Bacteria;p__Verrucomicrobiota	d__Bacteria;p__Bacteroidota|d__Bacteria;p__JAAXHH01|d__Bacteria;p__Myxococcota|d__Bacteria;p__Myxococcota_A|d__Bacteria;p__Nitrospinota|d__Bacteria;p__Planctomycetota|d__Bacteria;p__Poribacteria|d__Bacteria;p__Proteobacteria|d__Bacteria;p__Verrucomicrobiota
GO	GO:0004817	40	175	1	10	2.2857142857142856	0.8266785731844679	+	0.693740136056312	2127	1475.5852693917757	d__Bacteria;p__Bacteroidota|d__Bacteria;p__JAAXHH01|d__Bacteria;p__Myxococcota|d__Bacteria;p__Myxococcota_A|d__Bacteria;p__Nitrospinota|d__Bacteria;p__Planctomycetota|d__Bacteria;p__Poribacteria|d__Bacteria;p__Proteobacteria|d__Bacteria;p__Verrucomicrobiota	d__Bacteria;p__Bacteroidota|d__Bacteria;p__JAAXHH01|d__Bacteria;p__Myxococcota|d__Bacteria;p__Myxococcota_A|d__Bacteria;p__Nitrospinota|d__Bacteria;p__Planctomycetota|d__Bacteria;p__Poribacteria|d__Bacteria;p__Proteobacteria|d__Bacteria;p__Verrucomicrobiota
GO	GO:0006423	40	175	1	10	2.2857142857142856	0.8266785731844679	+	0.693740136056312	2127	1475.5852693917757	d__Bacteria;p__Bacteroidota|d__Bacteria;p__JAAXHH01|d__Bacteria;p__Myxococcota|d__Bacteria;p__Myxococcota_A|d__Bacteria;p__Nitrospinota|d__Bacteria;p__Planctomycetota|d__Bacteria;p__Poribacteria|d__Bacteria;p__Proteobacteria|d__Bacteria;p__Verrucomicrobiota	d__Bacteria;p__Bacteroidota|d__Bacteria;p__JAAXHH01|d__Bacteria;p__Myxococcota|d__Bacteria;p__Myxococcota_A|d__Bacteria;p__Nitrospinota|d__Bacteria;p__Planctomycetota|d__Bacteria;p__Poribacteria|d__Bacteria;p__Proteobacteria|d__Bacteria;p__Verrucomicrobiota
GO	GO:0006779	40	175	1	10	2.2857142857142856	0.8266785731844679	+	0.693740136056312	2127	1475.5852693917757	d__Bacteria;p__Bacteroidota|d__Bacteria;p__JAAXHH01|d__Bacteria;p__Myxococcota|d__Bacteria;p__Myxococcota_A|d__Bacteria;p__Nitrospinota|d__Bacteria;p__Planctomycetota|d__Bacteria;p__Poribacteria|d__Bacteria;p__Proteobacteria|d__Bacteria;p__Verrucomicrobiota	d__Bacteria;p__Bacteroidota|d__Bacteria;p__JAAXHH01|d__Bacteria;p__Myxococcota|d__Bacteria;p__Myxococcota_A|d__Bacteria;p__Nitrospinota|d__Bacteria;p__Planctomycetota|d__Bacteria;p__Poribacteria|d__Bacteria;p__Proteobacteria|d__Bacteria;p__Verrucomicrobiota
GO	GO:0008312	40	175	1	10	2.2857142857142856	0.8266785731844679	+	0.693740136056312	2127	1475.5852693917757	d__Bacteria;p__Bacteroidota|d__Bacteria;p__JAAXHH01|d__Bacteria;p__Myxococcota|d__Bacteria;p__Myxococcota_A|d__Bacteria;p__Nitrospinota|d__Bacteria;p__Planctomycetota|d__Bacteria;p__Poribacteria|d__Bacteria;p__Proteobacteria|d__Bacteria;p__Verrucomicrobiota	d__Bacteria;p__Bacteroidota|d__Bacteria;p__JAAXHH01|d__Bacteria;p__Myxococcota|d__Bacteria;p__Myxococcota_A|d__Bacteria;p__Nitrospinota|d__Bacteria;p__Planctomycetota|d__Bacteria;p__Poribacteria|d__Bacteria;p__Proteobacteria|d__Bacteria;p__Verrucomicrobiota
GO	GO:0016857	40	175	1	10	2.2857142857142856	0.8266785731844679	+	0.693740136056312	2127	1475.5852693917757	d__Bacteria;p__Bacteroidota|d__Bacteria;p__JAAXHH01|d__Bacteria;p__Myxococcota|d__Bacteria;p__Myxococcota_A|d__Bacteria;p__Nitrospinota|d__Bacteria;p__Planctomycetota|d__Bacteria;p__Poribacteria|d__Bacteria;p__Proteobacteria|d__Bacteria;p__Verrucomicrobiota	d__Bacteria;p__Bacteroidota|d__Bacteria;p__JAAXHH01|d__Bacteria;p__Myxococcota|d__Bacteria;p__Myxococcota_A|d__Bacteria;p__Nitrospinota|d__Bacteria;p__Planctomycetota|d__Bacteria;p__Poribacteria|d__Bacteria;p__Proteobacteria|d__Bacteria;p__Verrucomicrobiota
GO	GO:0031419	40	175	1	10	2.2857142857142856	0.8266785731844679	+	0.693740136056312	2127	1475.5852693917757	d__Bacteria;p__Bacteroidota|d__Bacteria;p__JAAXHH01|d__Bacteria;p__Myxococcota|d__Bacteria;p__Myxococcota_A|d__Bacteria;p__Nitrospinota|d__Bacteria;p__Planctomycetota|d__Bacteria;p__Poribacteria|d__Bacteria;p__Proteobacteria|d__Bacteria;p__Verrucomicrobiota	d__Bacteria;p__Bacteroidota|d__Bacteria;p__JAAXHH01|d__Bacteria;p__Myxococcota|d__Bacteria;p__Myxococcota_A|d__Bacteria;p__Nitrospinota|d__Bacteria;p__Planctomycetota|d__Bacteria;p__Poribacteria|d__Bacteria;p__Proteobacteria|d__Bacteria;p__Verrucomicrobiota
GO	GO:0048500	40	175	1	10	2.2857142857142856	0.8266785731844679	+	0.693740136056312	2127	1475.5852693917757	d__Bacteria;p__Bacteroidota|d__Bacteria;p__JAAXHH01|d__Bacteria;p__Myxococcota|d__Bacteria;p__Myxococcota_A|d__Bacteria;p__Nitrospinota|d__Bacteria;p__Planctomycetota|d__Bacteria;p__Poribacteria|d__Bacteria;p__Proteobacteria|d__Bacteria;p__Verrucomicrobiota	d__Bacteria;p__Bacteroidota|d__Bacteria;p__JAAXHH01|d__Bacteria;p__Myxococcota|d__Bacteria;p__Myxococcota_A|d__Bacteria;p__Nitrospinota|d__Bacteria;p__Planctomycetota|d__Bacteria;p__Poribacteria|d__Bacteria;p__Proteobacteria|d__Bacteria;p__Verrucomicrobiota
GO	GO:0003825	1	9	40	176	0.4888888888888889	-0.7156200364120039	-	0.6942120310701104	2127	1476.5889900861248	d__Bacteria;p__Bacteroidota|d__Bacteria;p__JAAXHH01|d__Bacteria;p__Myxococcota|d__Bacteria;p__Myxococcota_A|d__Bacteria;p__Nitrospinota|d__Bacteria;p__Planctomycetota|d__Bacteria;p__Poribacteria|d__Bacteria;p__Proteobacteria|d__Bacteria;p__Verrucomicrobiota	d__Bacteria;p__Proteobacteria
GO	GO:0008422	1	9	40	176	0.4888888888888889	-0.7156200364120039	-	0.6942120310701104	2127	1476.5889900861248	d__Bacteria;p__Bacteroidota|d__Bacteria;p__JAAXHH01|d__Bacteria;p__Myxococcota|d__Bacteria;p__Myxococcota_A|d__Bacteria;p__Nitrospinota|d__Bacteria;p__Planctomycetota|d__Bacteria;p__Poribacteria|d__Bacteria;p__Proteobacteria|d__Bacteria;p__Verrucomicrobiota	d__Bacteria;p__Myxococcota_A
GO	GO:0008924	1	9	40	176	0.4888888888888889	-0.7156200364120039	-	0.6942120310701104	2127	1476.5889900861248	d__Bacteria;p__Bacteroidota|d__Bacteria;p__JAAXHH01|d__Bacteria;p__Myxococcota|d__Bacteria;p__Myxococcota_A|d__Bacteria;p__Nitrospinota|d__Bacteria;p__Planctomycetota|d__Bacteria;p__Poribacteria|d__Bacteria;p__Proteobacteria|d__Bacteria;p__Verrucomicrobiota	d__Bacteria;p__Myxococcota
GO	GO:0015079	1	9	40	176	0.4888888888888889	-0.7156200364120039	-	0.6942120310701104	2127	1476.5889900861248	d__Bacteria;p__Bacteroidota|d__Bacteria;p__JAAXHH01|d__Bacteria;p__Myxococcota|d__Bacteria;p__Myxococcota_A|d__Bacteria;p__Nitrospinota|d__Bacteria;p__Planctomycetota|d__Bacteria;p__Poribacteria|d__Bacteria;p__Proteobacteria|d__Bacteria;p__Verrucomicrobiota	d__Bacteria;p__Planctomycetota
GO	GO:0018817	1	9	40	176	0.4888888888888889	-0.7156200364120039	-	0.6942120310701104	2127	1476.5889900861248	d__Bacteria;p__Bacteroidota|d__Bacteria;p__JAAXHH01|d__Bacteria;p__Myxococcota|d__Bacteria;p__Myxococcota_A|d__Bacteria;p__Nitrospinota|d__Bacteria;p__Planctomycetota|d__Bacteria;p__Poribacteria|d__Bacteria;p__Proteobacteria|d__Bacteria;p__Verrucomicrobiota	d__Bacteria;p__Proteobacteria
GO	GO:0045227	1	9	40	176	0.4888888888888889	-0.7156200364120039	-	0.6942120310701104	2127	1476.5889900861248	d__Bacteria;p__Bacteroidota|d__Bacteria;p__JAAXHH01|d__Bacteria;p__Myxococcota|d__Bacteria;p__Myxococcota_A|d__Bacteria;p__Nitrospinota|d__Bacteria;p__Planctomycetota|d__Bacteria;p__Poribacteria|d__Bacteria;p__Proteobacteria|d__Bacteria;p__Verrucomicrobiota	d__Bacteria;p__Myxococcota
GO	GO:0050304	1	9	40	176	0.4888888888888889	-0.7156200364120039	-	0.6942120310701104	2127	1476.5889900861248	d__Bacteria;p__Bacteroidota|d__Bacteria;p__JAAXHH01|d__Bacteria;p__Myxococcota|d__Bacteria;p__Myxococcota_A|d__Bacteria;p__Nitrospinota|d__Bacteria;p__Planctomycetota|d__Bacteria;p__Poribacteria|d__Bacteria;p__Proteobacteria|d__Bacteria;p__Verrucomicrobiota	d__Bacteria;p__Myxococcota_A
GO	GO:0004372	40	176	1	9	2.0454545454545454	0.7156200364120039	+	0.6942120310701108	2127	1476.5889900861255	d__Bacteria;p__Bacteroidota|d__Bacteria;p__JAAXHH01|d__Bacteria;p__Myxococcota|d__Bacteria;p__Myxococcota_A|d__Bacteria;p__Nitrospinota|d__Bacteria;p__Planctomycetota|d__Bacteria;p__Poribacteria|d__Bacteria;p__Proteobacteria|d__Bacteria;p__Verrucomicrobiota	d__Bacteria;p__Bacteroidota|d__Bacteria;p__JAAXHH01|d__Bacteria;p__Myxococcota|d__Bacteria;p__Myxococcota_A|d__Bacteria;p__Nitrospinota|d__Bacteria;p__Planctomycetota|d__Bacteria;p__Poribacteria|d__Bacteria;p__Proteobacteria|d__Bacteria;p__Verrucomicrobiota
GO	GO:0019264	40	176	1	9	2.0454545454545454	0.7156200364120039	+	0.6942120310701108	2127	1476.5889900861255	d__Bacteria;p__Bacteroidota|d__Bacteria;p__JAAXHH01|d__Bacteria;p__Myxococcota|d__Bacteria;p__Myxococcota_A|d__Bacteria;p__Nitrospinota|d__Bacteria;p__Planctomycetota|d__Bacteria;p__Poribacteria|d__Bacteria;p__Proteobacteria|d__Bacteria;p__Verrucomicrobiota	d__Bacteria;p__Bacteroidota|d__Bacteria;p__JAAXHH01|d__Bacteria;p__Myxococcota|d__Bacteria;p__Myxococcota_A|d__Bacteria;p__Nitrospinota|d__Bacteria;p__Planctomycetota|d__Bacteria;p__Poribacteria|d__Bacteria;p__Proteobacteria|d__Bacteria;p__Verrucomicrobiota
GO	GO:0035999	40	176	1	9	2.0454545454545454	0.7156200364120039	+	0.6942120310701108	2127	1476.5889900861255	d__Bacteria;p__Bacteroidota|d__Bacteria;p__JAAXHH01|d__Bacteria;p__Myxococcota|d__Bacteria;p__Myxococcota_A|d__Bacteria;p__Nitrospinota|d__Bacteria;p__Planctomycetota|d__Bacteria;p__Poribacteria|d__Bacteria;p__Proteobacteria|d__Bacteria;p__Verrucomicrobiota	d__Bacteria;p__Bacteroidota|d__Bacteria;p__JAAXHH01|d__Bacteria;p__Myxococcota|d__Bacteria;p__Myxococcota_A|d__Bacteria;p__Nitrospinota|d__Bacteria;p__Planctomycetota|d__Bacteria;p__Poribacteria|d__Bacteria;p__Proteobacteria|d__Bacteria;p__Verrucomicrobiota
GO	GO:0140663	40	176	1	9	2.0454545454545454	0.7156200364120039	+	0.6942120310701108	2127	1476.5889900861255	d__Bacteria;p__Bacteroidota|d__Bacteria;p__JAAXHH01|d__Bacteria;p__Myxococcota|d__Bacteria;p__Myxococcota_A|d__Bacteria;p__Nitrospinota|d__Bacteria;p__Planctomycetota|d__Bacteria;p__Poribacteria|d__Bacteria;p__Proteobacteria|d__Bacteria;p__Verrucomicrobiota	d__Bacteria;p__Bacteroidota|d__Bacteria;p__JAAXHH01|d__Bacteria;p__Myxococcota|d__Bacteria;p__Myxococcota_A|d__Bacteria;p__Nitrospinota|d__Bacteria;p__Planctomycetota|d__Bacteria;p__Poribacteria|d__Bacteria;p__Proteobacteria|d__Bacteria;p__Verrucomicrobiota
GO	GO:0004401	12	47	29	138	1.21496698459281	0.19471690324867236	+	0.6945138583710702	2127	1477.2309767552663	d__Bacteria;p__Bacteroidota|d__Bacteria;p__JAAXHH01|d__Bacteria;p__Myxococcota|d__Bacteria;p__Myxococcota_A|d__Bacteria;p__Nitrospinota|d__Bacteria;p__Planctomycetota|d__Bacteria;p__Poribacteria|d__Bacteria;p__Proteobacteria|d__Bacteria;p__Verrucomicrobiota	d__Bacteria;p__Bacteroidota|d__Bacteria;p__JAAXHH01|d__Bacteria;p__Myxococcota_A|d__Bacteria;p__Planctomycetota|d__Bacteria;p__Proteobacteria|d__Bacteria;p__Verrucomicrobiota
GO	GO:0015594	1	11	40	174	0.39545454545454545	-0.9277194276977778	-	0.6991531010933418	2127	1487.098646025538	d__Bacteria;p__Bacteroidota|d__Bacteria;p__JAAXHH01|d__Bacteria;p__Myxococcota|d__Bacteria;p__Myxococcota_A|d__Bacteria;p__Nitrospinota|d__Bacteria;p__Planctomycetota|d__Bacteria;p__Poribacteria|d__Bacteria;p__Proteobacteria|d__Bacteria;p__Verrucomicrobiota	d__Bacteria;p__Poribacteria
GO	GO:0044209	1	11	40	174	0.39545454545454545	-0.9277194276977778	-	0.6991531010933418	2127	1487.098646025538	d__Bacteria;p__Bacteroidota|d__Bacteria;p__JAAXHH01|d__Bacteria;p__Myxococcota|d__Bacteria;p__Myxococcota_A|d__Bacteria;p__Nitrospinota|d__Bacteria;p__Planctomycetota|d__Bacteria;p__Poribacteria|d__Bacteria;p__Proteobacteria|d__Bacteria;p__Verrucomicrobiota	d__Bacteria;p__Proteobacteria
GO	GO:0004019	40	174	1	11	2.528735632183908	0.9277194276977778	+	0.699153101093344	2127	1487.0986460255428	d__Bacteria;p__Bacteroidota|d__Bacteria;p__JAAXHH01|d__Bacteria;p__Myxococcota|d__Bacteria;p__Myxococcota_A|d__Bacteria;p__Nitrospinota|d__Bacteria;p__Planctomycetota|d__Bacteria;p__Poribacteria|d__Bacteria;p__Proteobacteria|d__Bacteria;p__Verrucomicrobiota	d__Bacteria;p__Bacteroidota|d__Bacteria;p__JAAXHH01|d__Bacteria;p__Myxococcota|d__Bacteria;p__Myxococcota_A|d__Bacteria;p__Nitrospinota|d__Bacteria;p__Planctomycetota|d__Bacteria;p__Poribacteria|d__Bacteria;p__Proteobacteria|d__Bacteria;p__Verrucomicrobiota
GO	GO:0004749	40	174	1	11	2.528735632183908	0.9277194276977778	+	0.699153101093344	2127	1487.0986460255428	d__Bacteria;p__Bacteroidota|d__Bacteria;p__JAAXHH01|d__Bacteria;p__Myxococcota|d__Bacteria;p__Myxococcota_A|d__Bacteria;p__Nitrospinota|d__Bacteria;p__Planctomycetota|d__Bacteria;p__Poribacteria|d__Bacteria;p__Proteobacteria|d__Bacteria;p__Verrucomicrobiota	d__Bacteria;p__Bacteroidota|d__Bacteria;p__JAAXHH01|d__Bacteria;p__Myxococcota|d__Bacteria;p__Myxococcota_A|d__Bacteria;p__Nitrospinota|d__Bacteria;p__Planctomycetota|d__Bacteria;p__Poribacteria|d__Bacteria;p__Proteobacteria|d__Bacteria;p__Verrucomicrobiota
GO	GO:0004830	40	174	1	11	2.528735632183908	0.9277194276977778	+	0.699153101093344	2127	1487.0986460255428	d__Bacteria;p__Bacteroidota|d__Bacteria;p__JAAXHH01|d__Bacteria;p__Myxococcota|d__Bacteria;p__Myxococcota_A|d__Bacteria;p__Nitrospinota|d__Bacteria;p__Planctomycetota|d__Bacteria;p__Poribacteria|d__Bacteria;p__Proteobacteria|d__Bacteria;p__Verrucomicrobiota	d__Bacteria;p__Bacteroidota|d__Bacteria;p__JAAXHH01|d__Bacteria;p__Myxococcota|d__Bacteria;p__Myxococcota_A|d__Bacteria;p__Nitrospinota|d__Bacteria;p__Planctomycetota|d__Bacteria;p__Poribacteria|d__Bacteria;p__Proteobacteria|d__Bacteria;p__Verrucomicrobiota
GO	GO:0006241	40	174	1	11	2.528735632183908	0.9277194276977778	+	0.699153101093344	2127	1487.0986460255428	d__Bacteria;p__Bacteroidota|d__Bacteria;p__JAAXHH01|d__Bacteria;p__Myxococcota|d__Bacteria;p__Myxococcota_A|d__Bacteria;p__Nitrospinota|d__Bacteria;p__Planctomycetota|d__Bacteria;p__Poribacteria|d__Bacteria;p__Proteobacteria|d__Bacteria;p__Verrucomicrobiota	d__Bacteria;p__Bacteroidota|d__Bacteria;p__JAAXHH01|d__Bacteria;p__Myxococcota|d__Bacteria;p__Myxococcota_A|d__Bacteria;p__Nitrospinota|d__Bacteria;p__Planctomycetota|d__Bacteria;p__Poribacteria|d__Bacteria;p__Proteobacteria|d__Bacteria;p__Verrucomicrobiota
GO	GO:0006436	40	174	1	11	2.528735632183908	0.9277194276977778	+	0.699153101093344	2127	1487.0986460255428	d__Bacteria;p__Bacteroidota|d__Bacteria;p__JAAXHH01|d__Bacteria;p__Myxococcota|d__Bacteria;p__Myxococcota_A|d__Bacteria;p__Nitrospinota|d__Bacteria;p__Planctomycetota|d__Bacteria;p__Poribacteria|d__Bacteria;p__Proteobacteria|d__Bacteria;p__Verrucomicrobiota	d__Bacteria;p__Bacteroidota|d__Bacteria;p__JAAXHH01|d__Bacteria;p__Myxococcota|d__Bacteria;p__Myxococcota_A|d__Bacteria;p__Nitrospinota|d__Bacteria;p__Planctomycetota|d__Bacteria;p__Poribacteria|d__Bacteria;p__Proteobacteria|d__Bacteria;p__Verrucomicrobiota
GO	GO:0006813	40	174	1	11	2.528735632183908	0.9277194276977778	+	0.699153101093344	2127	1487.0986460255428	d__Bacteria;p__Bacteroidota|d__Bacteria;p__JAAXHH01|d__Bacteria;p__Myxococcota|d__Bacteria;p__Myxococcota_A|d__Bacteria;p__Nitrospinota|d__Bacteria;p__Planctomycetota|d__Bacteria;p__Poribacteria|d__Bacteria;p__Proteobacteria|d__Bacteria;p__Verrucomicrobiota	d__Bacteria;p__Bacteroidota|d__Bacteria;p__JAAXHH01|d__Bacteria;p__Myxococcota|d__Bacteria;p__Myxococcota_A|d__Bacteria;p__Nitrospinota|d__Bacteria;p__Planctomycetota|d__Bacteria;p__Poribacteria|d__Bacteria;p__Proteobacteria|d__Bacteria;p__Verrucomicrobiota
GO	GO:0009113	40	174	1	11	2.528735632183908	0.9277194276977778	+	0.699153101093344	2127	1487.0986460255428	d__Bacteria;p__Bacteroidota|d__Bacteria;p__JAAXHH01|d__Bacteria;p__Myxococcota|d__Bacteria;p__Myxococcota_A|d__Bacteria;p__Nitrospinota|d__Bacteria;p__Planctomycetota|d__Bacteria;p__Poribacteria|d__Bacteria;p__Proteobacteria|d__Bacteria;p__Verrucomicrobiota	d__Bacteria;p__Bacteroidota|d__Bacteria;p__JAAXHH01|d__Bacteria;p__Myxococcota|d__Bacteria;p__Myxococcota_A|d__Bacteria;p__Nitrospinota|d__Bacteria;p__Planctomycetota|d__Bacteria;p__Poribacteria|d__Bacteria;p__Proteobacteria|d__Bacteria;p__Verrucomicrobiota
GO	GO:0009165	40	174	1	11	2.528735632183908	0.9277194276977778	+	0.699153101093344	2127	1487.0986460255428	d__Bacteria;p__Bacteroidota|d__Bacteria;p__JAAXHH01|d__Bacteria;p__Myxococcota|d__Bacteria;p__Myxococcota_A|d__Bacteria;p__Nitrospinota|d__Bacteria;p__Planctomycetota|d__Bacteria;p__Poribacteria|d__Bacteria;p__Proteobacteria|d__Bacteria;p__Verrucomicrobiota	d__Bacteria;p__Bacteroidota|d__Bacteria;p__JAAXHH01|d__Bacteria;p__Myxococcota|d__Bacteria;p__Myxococcota_A|d__Bacteria;p__Nitrospinota|d__Bacteria;p__Planctomycetota|d__Bacteria;p__Poribacteria|d__Bacteria;p__Proteobacteria|d__Bacteria;p__Verrucomicrobiota
GO	GO:0032508	40	174	1	11	2.528735632183908	0.9277194276977778	+	0.699153101093344	2127	1487.0986460255428	d__Bacteria;p__Bacteroidota|d__Bacteria;p__JAAXHH01|d__Bacteria;p__Myxococcota|d__Bacteria;p__Myxococcota_A|d__Bacteria;p__Nitrospinota|d__Bacteria;p__Planctomycetota|d__Bacteria;p__Poribacteria|d__Bacteria;p__Proteobacteria|d__Bacteria;p__Verrucomicrobiota	d__Bacteria;p__Bacteroidota|d__Bacteria;p__JAAXHH01|d__Bacteria;p__Myxococcota|d__Bacteria;p__Myxococcota_A|d__Bacteria;p__Nitrospinota|d__Bacteria;p__Planctomycetota|d__Bacteria;p__Poribacteria|d__Bacteria;p__Proteobacteria|d__Bacteria;p__Verrucomicrobiota
GO	GO:0043953	31	132	10	53	1.2446969696969696	0.21889210245685148	+	0.7013249788393299	2127	1491.7182299912547	d__Bacteria;p__Bacteroidota|d__Bacteria;p__JAAXHH01|d__Bacteria;p__Myxococcota|d__Bacteria;p__Myxococcota_A|d__Bacteria;p__Nitrospinota|d__Bacteria;p__Planctomycetota|d__Bacteria;p__Poribacteria|d__Bacteria;p__Proteobacteria|d__Bacteria;p__Verrucomicrobiota	d__Bacteria;p__Bacteroidota|d__Bacteria;p__JAAXHH01|d__Bacteria;p__Myxococcota|d__Bacteria;p__Myxococcota_A|d__Bacteria;p__Nitrospinota|d__Bacteria;p__Planctomycetota|d__Bacteria;p__Proteobacteria|d__Bacteria;p__Verrucomicrobiota
GO	GO:0016783	28	132	13	53	0.8648018648018648	-0.1452548563205818	-	0.7068120687402186	2127	1503.389270210445	d__Bacteria;p__Bacteroidota|d__Bacteria;p__JAAXHH01|d__Bacteria;p__Myxococcota|d__Bacteria;p__Myxococcota_A|d__Bacteria;p__Nitrospinota|d__Bacteria;p__Planctomycetota|d__Bacteria;p__Poribacteria|d__Bacteria;p__Proteobacteria|d__Bacteria;p__Verrucomicrobiota	d__Bacteria;p__Bacteroidota|d__Bacteria;p__JAAXHH01|d__Bacteria;p__Myxococcota|d__Bacteria;p__Myxococcota_A|d__Bacteria;p__Nitrospinota|d__Bacteria;p__Planctomycetota|d__Bacteria;p__Poribacteria|d__Bacteria;p__Proteobacteria|d__Bacteria;p__Verrucomicrobiota
GO	GO:0018845	11	58	30	127	0.8028735632183908	-0.21955803295161294	-	0.7082216483809367	2127	1506.3874461062524	d__Bacteria;p__Bacteroidota|d__Bacteria;p__JAAXHH01|d__Bacteria;p__Myxococcota|d__Bacteria;p__Myxococcota_A|d__Bacteria;p__Nitrospinota|d__Bacteria;p__Planctomycetota|d__Bacteria;p__Poribacteria|d__Bacteria;p__Proteobacteria|d__Bacteria;p__Verrucomicrobiota	d__Bacteria;p__Myxococcota|d__Bacteria;p__Myxococcota_A|d__Bacteria;p__Proteobacteria
GO	GO:1901170	11	58	30	127	0.8028735632183908	-0.21955803295161294	-	0.7082216483809367	2127	1506.3874461062524	d__Bacteria;p__Bacteroidota|d__Bacteria;p__JAAXHH01|d__Bacteria;p__Myxococcota|d__Bacteria;p__Myxococcota_A|d__Bacteria;p__Nitrospinota|d__Bacteria;p__Planctomycetota|d__Bacteria;p__Poribacteria|d__Bacteria;p__Proteobacteria|d__Bacteria;p__Verrucomicrobiota	d__Bacteria;p__Myxococcota|d__Bacteria;p__Myxococcota_A|d__Bacteria;p__Proteobacteria
GO	GO:0019205	38	175	3	10	0.7238095238095238	-0.3232270098711923	-	0.7092494923480948	2127	1508.5736702243976	d__Bacteria;p__Bacteroidota|d__Bacteria;p__JAAXHH01|d__Bacteria;p__Myxococcota|d__Bacteria;p__Myxococcota_A|d__Bacteria;p__Nitrospinota|d__Bacteria;p__Planctomycetota|d__Bacteria;p__Poribacteria|d__Bacteria;p__Proteobacteria|d__Bacteria;p__Verrucomicrobiota	d__Bacteria;p__Bacteroidota|d__Bacteria;p__JAAXHH01|d__Bacteria;p__Myxococcota|d__Bacteria;p__Myxococcota_A|d__Bacteria;p__Nitrospinota|d__Bacteria;p__Planctomycetota|d__Bacteria;p__Poribacteria|d__Bacteria;p__Proteobacteria|d__Bacteria;p__Verrucomicrobiota
GO	GO:0004555	3	10	38	175	1.381578947368421	0.3232270098711923	+	0.7092494923480959	2127	1508.5736702243998	d__Bacteria;p__Bacteroidota|d__Bacteria;p__JAAXHH01|d__Bacteria;p__Myxococcota|d__Bacteria;p__Myxococcota_A|d__Bacteria;p__Nitrospinota|d__Bacteria;p__Planctomycetota|d__Bacteria;p__Poribacteria|d__Bacteria;p__Proteobacteria|d__Bacteria;p__Verrucomicrobiota	d__Bacteria;p__Bacteroidota|d__Bacteria;p__Planctomycetota
GO	GO:0004783	3	10	38	175	1.381578947368421	0.3232270098711923	+	0.7092494923480959	2127	1508.5736702243998	d__Bacteria;p__Bacteroidota|d__Bacteria;p__JAAXHH01|d__Bacteria;p__Myxococcota|d__Bacteria;p__Myxococcota_A|d__Bacteria;p__Nitrospinota|d__Bacteria;p__Planctomycetota|d__Bacteria;p__Poribacteria|d__Bacteria;p__Proteobacteria|d__Bacteria;p__Verrucomicrobiota	d__Bacteria;p__Verrucomicrobiota
GO	GO:0005991	3	10	38	175	1.381578947368421	0.3232270098711923	+	0.7092494923480959	2127	1508.5736702243998	d__Bacteria;p__Bacteroidota|d__Bacteria;p__JAAXHH01|d__Bacteria;p__Myxococcota|d__Bacteria;p__Myxococcota_A|d__Bacteria;p__Nitrospinota|d__Bacteria;p__Planctomycetota|d__Bacteria;p__Poribacteria|d__Bacteria;p__Proteobacteria|d__Bacteria;p__Verrucomicrobiota	d__Bacteria;p__Bacteroidota|d__Bacteria;p__Planctomycetota
GO	GO:0030245	3	10	38	175	1.381578947368421	0.3232270098711923	+	0.7092494923480959	2127	1508.5736702243998	d__Bacteria;p__Bacteroidota|d__Bacteria;p__JAAXHH01|d__Bacteria;p__Myxococcota|d__Bacteria;p__Myxococcota_A|d__Bacteria;p__Nitrospinota|d__Bacteria;p__Planctomycetota|d__Bacteria;p__Poribacteria|d__Bacteria;p__Proteobacteria|d__Bacteria;p__Verrucomicrobiota	d__Bacteria;p__Bacteroidota|d__Bacteria;p__Myxococcota_A|d__Bacteria;p__Verrucomicrobiota
GO	GO:0038023	3	10	38	175	1.381578947368421	0.3232270098711923	+	0.7092494923480959	2127	1508.5736702243998	d__Bacteria;p__Bacteroidota|d__Bacteria;p__JAAXHH01|d__Bacteria;p__Myxococcota|d__Bacteria;p__Myxococcota_A|d__Bacteria;p__Nitrospinota|d__Bacteria;p__Planctomycetota|d__Bacteria;p__Poribacteria|d__Bacteria;p__Proteobacteria|d__Bacteria;p__Verrucomicrobiota	d__Bacteria;p__Poribacteria|d__Bacteria;p__Proteobacteria
GO	GO:0030288	30	129	11	56	1.1839323467230445	0.16884139523726202	+	0.7099960409560356	2127	1510.1615791134877	d__Bacteria;p__Bacteroidota|d__Bacteria;p__JAAXHH01|d__Bacteria;p__Myxococcota|d__Bacteria;p__Myxococcota_A|d__Bacteria;p__Nitrospinota|d__Bacteria;p__Planctomycetota|d__Bacteria;p__Poribacteria|d__Bacteria;p__Proteobacteria|d__Bacteria;p__Verrucomicrobiota	d__Bacteria;p__Bacteroidota|d__Bacteria;p__Myxococcota|d__Bacteria;p__Myxococcota_A|d__Bacteria;p__Nitrospinota|d__Bacteria;p__Planctomycetota|d__Bacteria;p__Poribacteria|d__Bacteria;p__Proteobacteria|d__Bacteria;p__Verrucomicrobiota
GO	GO:0006259	14	57	27	128	1.1643924626380766	0.1521994596959965	+	0.7115580952805506	2127	1513.484068661731	d__Bacteria;p__Bacteroidota|d__Bacteria;p__JAAXHH01|d__Bacteria;p__Myxococcota|d__Bacteria;p__Myxococcota_A|d__Bacteria;p__Nitrospinota|d__Bacteria;p__Planctomycetota|d__Bacteria;p__Poribacteria|d__Bacteria;p__Proteobacteria|d__Bacteria;p__Verrucomicrobiota	d__Bacteria;p__JAAXHH01|d__Bacteria;p__Myxococcota_A|d__Bacteria;p__Planctomycetota
GO	GO:0009166	14	57	27	128	1.1643924626380766	0.1521994596959965	+	0.7115580952805506	2127	1513.484068661731	d__Bacteria;p__Bacteroidota|d__Bacteria;p__JAAXHH01|d__Bacteria;p__Myxococcota|d__Bacteria;p__Myxococcota_A|d__Bacteria;p__Nitrospinota|d__Bacteria;p__Planctomycetota|d__Bacteria;p__Poribacteria|d__Bacteria;p__Proteobacteria|d__Bacteria;p__Verrucomicrobiota	d__Bacteria;p__Bacteroidota|d__Bacteria;p__Myxococcota|d__Bacteria;p__Myxococcota_A|d__Bacteria;p__Verrucomicrobiota
GO	GO:0004632	27	128	14	57	0.8588169642857143	-0.15219945969599655	-	0.7115580952805509	2127	1513.4840686617317	d__Bacteria;p__Bacteroidota|d__Bacteria;p__JAAXHH01|d__Bacteria;p__Myxococcota|d__Bacteria;p__Myxococcota_A|d__Bacteria;p__Nitrospinota|d__Bacteria;p__Planctomycetota|d__Bacteria;p__Poribacteria|d__Bacteria;p__Proteobacteria|d__Bacteria;p__Verrucomicrobiota	d__Bacteria;p__Bacteroidota|d__Bacteria;p__JAAXHH01|d__Bacteria;p__Myxococcota|d__Bacteria;p__Myxococcota_A|d__Bacteria;p__Nitrospinota|d__Bacteria;p__Poribacteria|d__Bacteria;p__Proteobacteria|d__Bacteria;p__Verrucomicrobiota
GO	GO:0004633	27	128	14	57	0.8588169642857143	-0.15219945969599655	-	0.7115580952805509	2127	1513.4840686617317	d__Bacteria;p__Bacteroidota|d__Bacteria;p__JAAXHH01|d__Bacteria;p__Myxococcota|d__Bacteria;p__Myxococcota_A|d__Bacteria;p__Nitrospinota|d__Bacteria;p__Planctomycetota|d__Bacteria;p__Poribacteria|d__Bacteria;p__Proteobacteria|d__Bacteria;p__Verrucomicrobiota	d__Bacteria;p__Bacteroidota|d__Bacteria;p__JAAXHH01|d__Bacteria;p__Myxococcota|d__Bacteria;p__Myxococcota_A|d__Bacteria;p__Nitrospinota|d__Bacteria;p__Poribacteria|d__Bacteria;p__Proteobacteria|d__Bacteria;p__Verrucomicrobiota
GO	GO:0015941	27	128	14	57	0.8588169642857143	-0.15219945969599655	-	0.7115580952805509	2127	1513.4840686617317	d__Bacteria;p__Bacteroidota|d__Bacteria;p__JAAXHH01|d__Bacteria;p__Myxococcota|d__Bacteria;p__Myxococcota_A|d__Bacteria;p__Nitrospinota|d__Bacteria;p__Planctomycetota|d__Bacteria;p__Poribacteria|d__Bacteria;p__Proteobacteria|d__Bacteria;p__Verrucomicrobiota	d__Bacteria;p__Bacteroidota|d__Bacteria;p__JAAXHH01|d__Bacteria;p__Myxococcota|d__Bacteria;p__Myxococcota_A|d__Bacteria;p__Nitrospinota|d__Bacteria;p__Poribacteria|d__Bacteria;p__Proteobacteria|d__Bacteria;p__Verrucomicrobiota
GO	GO:0004638	14	58	27	127	1.1353767560664112	0.12696453952310144	+	0.7150467860311849	2127	1520.9045138883303	d__Bacteria;p__Bacteroidota|d__Bacteria;p__JAAXHH01|d__Bacteria;p__Myxococcota|d__Bacteria;p__Myxococcota_A|d__Bacteria;p__Nitrospinota|d__Bacteria;p__Planctomycetota|d__Bacteria;p__Poribacteria|d__Bacteria;p__Proteobacteria|d__Bacteria;p__Verrucomicrobiota	d__Bacteria;p__Bacteroidota|d__Bacteria;p__JAAXHH01|d__Bacteria;p__Myxococcota_A|d__Bacteria;p__Nitrospinota|d__Bacteria;p__Planctomycetota|d__Bacteria;p__Proteobacteria|d__Bacteria;p__Verrucomicrobiota
GO	GO:1990610	26	124	15	61	0.8526881720430107	-0.15936136451245367	-	0.7157187755006919	2127	1522.3338354899715	d__Bacteria;p__Bacteroidota|d__Bacteria;p__JAAXHH01|d__Bacteria;p__Myxococcota|d__Bacteria;p__Myxococcota_A|d__Bacteria;p__Nitrospinota|d__Bacteria;p__Planctomycetota|d__Bacteria;p__Poribacteria|d__Bacteria;p__Proteobacteria|d__Bacteria;p__Verrucomicrobiota	d__Bacteria;p__Bacteroidota|d__Bacteria;p__JAAXHH01|d__Bacteria;p__Myxococcota|d__Bacteria;p__Myxococcota_A|d__Bacteria;p__Nitrospinota|d__Bacteria;p__Planctomycetota|d__Bacteria;p__Poribacteria|d__Bacteria;p__Proteobacteria|d__Bacteria;p__Verrucomicrobiota
GO	GO:0006468	28	119	13	66	1.1945701357466063	0.17778640162856332	+	0.718809547363865	2127	1528.9079072429408	d__Bacteria;p__Bacteroidota|d__Bacteria;p__JAAXHH01|d__Bacteria;p__Myxococcota|d__Bacteria;p__Myxococcota_A|d__Bacteria;p__Nitrospinota|d__Bacteria;p__Planctomycetota|d__Bacteria;p__Poribacteria|d__Bacteria;p__Proteobacteria|d__Bacteria;p__Verrucomicrobiota	d__Bacteria;p__Bacteroidota|d__Bacteria;p__JAAXHH01|d__Bacteria;p__Myxococcota|d__Bacteria;p__Myxococcota_A|d__Bacteria;p__Nitrospinota|d__Bacteria;p__Planctomycetota|d__Bacteria;p__Poribacteria|d__Bacteria;p__Proteobacteria|d__Bacteria;p__Verrucomicrobiota
GO	GO:0009002	25	119	16	66	0.8665966386554622	-0.1431816484566843	-	0.7213271434330117	2127	1534.262834082016	d__Bacteria;p__Bacteroidota|d__Bacteria;p__JAAXHH01|d__Bacteria;p__Myxococcota|d__Bacteria;p__Myxococcota_A|d__Bacteria;p__Nitrospinota|d__Bacteria;p__Planctomycetota|d__Bacteria;p__Poribacteria|d__Bacteria;p__Proteobacteria|d__Bacteria;p__Verrucomicrobiota	d__Bacteria;p__Bacteroidota|d__Bacteria;p__JAAXHH01|d__Bacteria;p__Myxococcota|d__Bacteria;p__Myxococcota_A|d__Bacteria;p__Nitrospinota|d__Bacteria;p__Planctomycetota|d__Bacteria;p__Poribacteria|d__Bacteria;p__Proteobacteria
GO	GO:0003964	3	11	38	174	1.2488038277511961	0.2221861553578824	+	0.722899750923347	2127	1537.6077702139592	d__Bacteria;p__Bacteroidota|d__Bacteria;p__JAAXHH01|d__Bacteria;p__Myxococcota|d__Bacteria;p__Myxococcota_A|d__Bacteria;p__Nitrospinota|d__Bacteria;p__Planctomycetota|d__Bacteria;p__Poribacteria|d__Bacteria;p__Proteobacteria|d__Bacteria;p__Verrucomicrobiota	d__Bacteria;p__Planctomycetota
GO	GO:0006278	3	11	38	174	1.2488038277511961	0.2221861553578824	+	0.722899750923347	2127	1537.6077702139592	d__Bacteria;p__Bacteroidota|d__Bacteria;p__JAAXHH01|d__Bacteria;p__Myxococcota|d__Bacteria;p__Myxococcota_A|d__Bacteria;p__Nitrospinota|d__Bacteria;p__Planctomycetota|d__Bacteria;p__Poribacteria|d__Bacteria;p__Proteobacteria|d__Bacteria;p__Verrucomicrobiota	d__Bacteria;p__Planctomycetota
GO	GO:0008495	38	174	3	11	0.8007662835249042	-0.22218615535788241	-	0.722899750923347	2127	1537.6077702139592	d__Bacteria;p__Bacteroidota|d__Bacteria;p__JAAXHH01|d__Bacteria;p__Myxococcota|d__Bacteria;p__Myxococcota_A|d__Bacteria;p__Nitrospinota|d__Bacteria;p__Planctomycetota|d__Bacteria;p__Poribacteria|d__Bacteria;p__Proteobacteria|d__Bacteria;p__Verrucomicrobiota	d__Bacteria;p__Bacteroidota|d__Bacteria;p__JAAXHH01|d__Bacteria;p__Myxococcota|d__Bacteria;p__Myxococcota_A|d__Bacteria;p__Planctomycetota|d__Bacteria;p__Poribacteria|d__Bacteria;p__Proteobacteria|d__Bacteria;p__Verrucomicrobiota
GO	GO:0009289	3	11	38	174	1.2488038277511961	0.2221861553578824	+	0.722899750923347	2127	1537.6077702139592	d__Bacteria;p__Bacteroidota|d__Bacteria;p__JAAXHH01|d__Bacteria;p__Myxococcota|d__Bacteria;p__Myxococcota_A|d__Bacteria;p__Nitrospinota|d__Bacteria;p__Planctomycetota|d__Bacteria;p__Poribacteria|d__Bacteria;p__Proteobacteria|d__Bacteria;p__Verrucomicrobiota	d__Bacteria;p__Proteobacteria|d__Bacteria;p__Verrucomicrobiota
GO	GO:0009712	3	11	38	174	1.2488038277511961	0.2221861553578824	+	0.722899750923347	2127	1537.6077702139592	d__Bacteria;p__Bacteroidota|d__Bacteria;p__JAAXHH01|d__Bacteria;p__Myxococcota|d__Bacteria;p__Myxococcota_A|d__Bacteria;p__Nitrospinota|d__Bacteria;p__Planctomycetota|d__Bacteria;p__Poribacteria|d__Bacteria;p__Proteobacteria|d__Bacteria;p__Verrucomicrobiota	d__Bacteria;p__Proteobacteria|d__Bacteria;p__Verrucomicrobiota
GO	GO:0018576	3	11	38	174	1.2488038277511961	0.2221861553578824	+	0.722899750923347	2127	1537.6077702139592	d__Bacteria;p__Bacteroidota|d__Bacteria;p__JAAXHH01|d__Bacteria;p__Myxococcota|d__Bacteria;p__Myxococcota_A|d__Bacteria;p__Nitrospinota|d__Bacteria;p__Planctomycetota|d__Bacteria;p__Poribacteria|d__Bacteria;p__Proteobacteria|d__Bacteria;p__Verrucomicrobiota	d__Bacteria;p__Proteobacteria|d__Bacteria;p__Verrucomicrobiota
GO	GO:0042398	19	79	22	106	1.1588032220943614	0.14738776745317028	+	0.7288132341129235	2127	1550.1857489581885	d__Bacteria;p__Bacteroidota|d__Bacteria;p__JAAXHH01|d__Bacteria;p__Myxococcota|d__Bacteria;p__Myxococcota_A|d__Bacteria;p__Nitrospinota|d__Bacteria;p__Planctomycetota|d__Bacteria;p__Poribacteria|d__Bacteria;p__Proteobacteria|d__Bacteria;p__Verrucomicrobiota	d__Bacteria;p__JAAXHH01|d__Bacteria;p__Myxococcota|d__Bacteria;p__Myxococcota_A|d__Bacteria;p__Planctomycetota|d__Bacteria;p__Proteobacteria|d__Bacteria;p__Verrucomicrobiota
GO	GO:0004789	24	100	17	85	1.2	0.1823215567939546	+	0.7290207023938455	2127	1550.6270339917094	d__Bacteria;p__Bacteroidota|d__Bacteria;p__JAAXHH01|d__Bacteria;p__Myxococcota|d__Bacteria;p__Myxococcota_A|d__Bacteria;p__Nitrospinota|d__Bacteria;p__Planctomycetota|d__Bacteria;p__Poribacteria|d__Bacteria;p__Proteobacteria|d__Bacteria;p__Verrucomicrobiota	d__Bacteria;p__JAAXHH01|d__Bacteria;p__Myxococcota|d__Bacteria;p__Myxococcota_A|d__Bacteria;p__Nitrospinota|d__Bacteria;p__Planctomycetota|d__Bacteria;p__Poribacteria|d__Bacteria;p__Proteobacteria|d__Bacteria;p__Verrucomicrobiota
GO	GO:0004844	24	100	17	85	1.2	0.1823215567939546	+	0.7290207023938455	2127	1550.6270339917094	d__Bacteria;p__Bacteroidota|d__Bacteria;p__JAAXHH01|d__Bacteria;p__Myxococcota|d__Bacteria;p__Myxococcota_A|d__Bacteria;p__Nitrospinota|d__Bacteria;p__Planctomycetota|d__Bacteria;p__Poribacteria|d__Bacteria;p__Proteobacteria|d__Bacteria;p__Verrucomicrobiota	d__Bacteria;p__Bacteroidota|d__Bacteria;p__JAAXHH01|d__Bacteria;p__Myxococcota_A|d__Bacteria;p__Planctomycetota|d__Bacteria;p__Proteobacteria
GO	GO:0008863	24	100	17	85	1.2	0.1823215567939546	+	0.7290207023938455	2127	1550.6270339917094	d__Bacteria;p__Bacteroidota|d__Bacteria;p__JAAXHH01|d__Bacteria;p__Myxococcota|d__Bacteria;p__Myxococcota_A|d__Bacteria;p__Nitrospinota|d__Bacteria;p__Planctomycetota|d__Bacteria;p__Poribacteria|d__Bacteria;p__Proteobacteria|d__Bacteria;p__Verrucomicrobiota	d__Bacteria;p__Bacteroidota|d__Bacteria;p__JAAXHH01|d__Bacteria;p__Myxococcota_A|d__Bacteria;p__Nitrospinota|d__Bacteria;p__Planctomycetota|d__Bacteria;p__Poribacteria|d__Bacteria;p__Proteobacteria|d__Bacteria;p__Verrucomicrobiota
GO	GO:0005976	20	98	21	87	0.8454810495626822	-0.1678495241854202	-	0.7300947160903264	2127	1552.9114611241243	d__Bacteria;p__Bacteroidota|d__Bacteria;p__JAAXHH01|d__Bacteria;p__Myxococcota|d__Bacteria;p__Myxococcota_A|d__Bacteria;p__Nitrospinota|d__Bacteria;p__Planctomycetota|d__Bacteria;p__Poribacteria|d__Bacteria;p__Proteobacteria|d__Bacteria;p__Verrucomicrobiota	d__Bacteria;p__Bacteroidota|d__Bacteria;p__JAAXHH01|d__Bacteria;p__Myxococcota|d__Bacteria;p__Myxococcota_A|d__Bacteria;p__Nitrospinota|d__Bacteria;p__Planctomycetota|d__Bacteria;p__Poribacteria|d__Bacteria;p__Proteobacteria|d__Bacteria;p__Verrucomicrobiota
GO	GO:0015689	22	91	19	94	1.1960670908039328	0.17903874994502916	+	0.7302540060299538	2127	1553.2502708257118	d__Bacteria;p__Bacteroidota|d__Bacteria;p__JAAXHH01|d__Bacteria;p__Myxococcota|d__Bacteria;p__Myxococcota_A|d__Bacteria;p__Nitrospinota|d__Bacteria;p__Planctomycetota|d__Bacteria;p__Poribacteria|d__Bacteria;p__Proteobacteria|d__Bacteria;p__Verrucomicrobiota	d__Bacteria;p__Bacteroidota|d__Bacteria;p__JAAXHH01|d__Bacteria;p__Myxococcota|d__Bacteria;p__Myxococcota_A|d__Bacteria;p__Nitrospinota|d__Bacteria;p__Planctomycetota|d__Bacteria;p__Poribacteria|d__Bacteria;p__Proteobacteria|d__Bacteria;p__Verrucomicrobiota
GO	GO:0017000	25	107	16	78	1.139018691588785	0.13016709485610503	+	0.7304223993410467	2127	1553.6084433984063	d__Bacteria;p__Bacteroidota|d__Bacteria;p__JAAXHH01|d__Bacteria;p__Myxococcota|d__Bacteria;p__Myxococcota_A|d__Bacteria;p__Nitrospinota|d__Bacteria;p__Planctomycetota|d__Bacteria;p__Poribacteria|d__Bacteria;p__Proteobacteria|d__Bacteria;p__Verrucomicrobiota	d__Bacteria;p__Bacteroidota|d__Bacteria;p__JAAXHH01|d__Bacteria;p__Myxococcota|d__Bacteria;p__Myxococcota_A|d__Bacteria;p__Planctomycetota|d__Bacteria;p__Poribacteria|d__Bacteria;p__Proteobacteria|d__Bacteria;p__Verrucomicrobiota
GO	GO:0004357	21	101	20	84	0.8732673267326733	-0.13551355382851382	-	0.7312299398920392	2127	1555.3260821503675	d__Bacteria;p__Bacteroidota|d__Bacteria;p__JAAXHH01|d__Bacteria;p__Myxococcota|d__Bacteria;p__Myxococcota_A|d__Bacteria;p__Nitrospinota|d__Bacteria;p__Planctomycetota|d__Bacteria;p__Poribacteria|d__Bacteria;p__Proteobacteria|d__Bacteria;p__Verrucomicrobiota	d__Bacteria;p__JAAXHH01|d__Bacteria;p__Myxococcota|d__Bacteria;p__Myxococcota_A|d__Bacteria;p__Planctomycetota|d__Bacteria;p__Proteobacteria|d__Bacteria;p__Verrucomicrobiota
GO	GO:0006488	3	12	38	173	1.138157894736842	0.1294110736515025	+	0.7390873924695114	2127	1572.0388837826506	d__Bacteria;p__Bacteroidota|d__Bacteria;p__JAAXHH01|d__Bacteria;p__Myxococcota|d__Bacteria;p__Myxococcota_A|d__Bacteria;p__Nitrospinota|d__Bacteria;p__Planctomycetota|d__Bacteria;p__Poribacteria|d__Bacteria;p__Proteobacteria|d__Bacteria;p__Verrucomicrobiota	d__Bacteria;p__Myxococcota|d__Bacteria;p__Myxococcota_A
GO	GO:0031179	3	12	38	173	1.138157894736842	0.1294110736515025	+	0.7390873924695114	2127	1572.0388837826506	d__Bacteria;p__Bacteroidota|d__Bacteria;p__JAAXHH01|d__Bacteria;p__Myxococcota|d__Bacteria;p__Myxococcota_A|d__Bacteria;p__Nitrospinota|d__Bacteria;p__Planctomycetota|d__Bacteria;p__Poribacteria|d__Bacteria;p__Proteobacteria|d__Bacteria;p__Verrucomicrobiota	d__Bacteria;p__Bacteroidota|d__Bacteria;p__Planctomycetota|d__Bacteria;p__Verrucomicrobiota
GO	GO:0004829	38	173	3	12	0.8786127167630058	-0.12941107365150256	-	0.7390873924695143	2127	1572.0388837826567	d__Bacteria;p__Bacteroidota|d__Bacteria;p__JAAXHH01|d__Bacteria;p__Myxococcota|d__Bacteria;p__Myxococcota_A|d__Bacteria;p__Nitrospinota|d__Bacteria;p__Planctomycetota|d__Bacteria;p__Poribacteria|d__Bacteria;p__Proteobacteria|d__Bacteria;p__Verrucomicrobiota	d__Bacteria;p__Bacteroidota|d__Bacteria;p__JAAXHH01|d__Bacteria;p__Myxococcota|d__Bacteria;p__Myxococcota_A|d__Bacteria;p__Nitrospinota|d__Bacteria;p__Planctomycetota|d__Bacteria;p__Poribacteria|d__Bacteria;p__Proteobacteria|d__Bacteria;p__Verrucomicrobiota
GO	GO:0008772	2	14	39	171	0.6263736263736264	-0.46780823868229987	-	0.7427970503964751	2127	1579.9293261933026	d__Bacteria;p__Bacteroidota|d__Bacteria;p__JAAXHH01|d__Bacteria;p__Myxococcota|d__Bacteria;p__Myxococcota_A|d__Bacteria;p__Nitrospinota|d__Bacteria;p__Planctomycetota|d__Bacteria;p__Poribacteria|d__Bacteria;p__Proteobacteria|d__Bacteria;p__Verrucomicrobiota	d__Bacteria;p__Myxococcota_A|d__Bacteria;p__Proteobacteria
GO	GO:0019534	2	14	39	171	0.6263736263736264	-0.46780823868229987	-	0.7427970503964751	2127	1579.9293261933026	d__Bacteria;p__Bacteroidota|d__Bacteria;p__JAAXHH01|d__Bacteria;p__Myxococcota|d__Bacteria;p__Myxococcota_A|d__Bacteria;p__Nitrospinota|d__Bacteria;p__Planctomycetota|d__Bacteria;p__Poribacteria|d__Bacteria;p__Proteobacteria|d__Bacteria;p__Verrucomicrobiota	d__Bacteria;p__Proteobacteria
GO	GO:0008113	39	171	2	14	1.5964912280701755	0.4678082386822999	+	0.7427970503964779	2127	1579.9293261933085	d__Bacteria;p__Bacteroidota|d__Bacteria;p__JAAXHH01|d__Bacteria;p__Myxococcota|d__Bacteria;p__Myxococcota_A|d__Bacteria;p__Nitrospinota|d__Bacteria;p__Planctomycetota|d__Bacteria;p__Poribacteria|d__Bacteria;p__Proteobacteria|d__Bacteria;p__Verrucomicrobiota	d__Bacteria;p__Bacteroidota|d__Bacteria;p__JAAXHH01|d__Bacteria;p__Myxococcota|d__Bacteria;p__Myxococcota_A|d__Bacteria;p__Nitrospinota|d__Bacteria;p__Planctomycetota|d__Bacteria;p__Proteobacteria|d__Bacteria;p__Verrucomicrobiota
GO	GO:0030488	39	171	2	14	1.5964912280701755	0.4678082386822999	+	0.7427970503964779	2127	1579.9293261933085	d__Bacteria;p__Bacteroidota|d__Bacteria;p__JAAXHH01|d__Bacteria;p__Myxococcota|d__Bacteria;p__Myxococcota_A|d__Bacteria;p__Nitrospinota|d__Bacteria;p__Planctomycetota|d__Bacteria;p__Poribacteria|d__Bacteria;p__Proteobacteria|d__Bacteria;p__Verrucomicrobiota	d__Bacteria;p__Bacteroidota|d__Bacteria;p__JAAXHH01|d__Bacteria;p__Myxococcota|d__Bacteria;p__Myxococcota_A|d__Bacteria;p__Nitrospinota|d__Bacteria;p__Planctomycetota|d__Bacteria;p__Poribacteria|d__Bacteria;p__Proteobacteria|d__Bacteria;p__Verrucomicrobiota
GO	GO:0003858	4	14	37	171	1.3204633204633205	0.2779826753630674	+	0.7488477617154217	2127	1592.7991891687018	d__Bacteria;p__Bacteroidota|d__Bacteria;p__JAAXHH01|d__Bacteria;p__Myxococcota|d__Bacteria;p__Myxococcota_A|d__Bacteria;p__Nitrospinota|d__Bacteria;p__Planctomycetota|d__Bacteria;p__Poribacteria|d__Bacteria;p__Proteobacteria|d__Bacteria;p__Verrucomicrobiota	d__Bacteria;p__JAAXHH01|d__Bacteria;p__Planctomycetota|d__Bacteria;p__Proteobacteria
GO	GO:0004576	4	14	37	171	1.3204633204633205	0.2779826753630674	+	0.7488477617154217	2127	1592.7991891687018	d__Bacteria;p__Bacteroidota|d__Bacteria;p__JAAXHH01|d__Bacteria;p__Myxococcota|d__Bacteria;p__Myxococcota_A|d__Bacteria;p__Nitrospinota|d__Bacteria;p__Planctomycetota|d__Bacteria;p__Poribacteria|d__Bacteria;p__Proteobacteria|d__Bacteria;p__Verrucomicrobiota	d__Bacteria;p__Myxococcota_A|d__Bacteria;p__Poribacteria|d__Bacteria;p__Verrucomicrobiota
GO	GO:0030001	37	170	4	15	0.8161764705882353	-0.2031246844237179	-	0.756243470655275	2127	1608.5298620837698	d__Bacteria;p__Bacteroidota|d__Bacteria;p__JAAXHH01|d__Bacteria;p__Myxococcota|d__Bacteria;p__Myxococcota_A|d__Bacteria;p__Nitrospinota|d__Bacteria;p__Planctomycetota|d__Bacteria;p__Poribacteria|d__Bacteria;p__Proteobacteria|d__Bacteria;p__Verrucomicrobiota	d__Bacteria;p__Bacteroidota|d__Bacteria;p__JAAXHH01|d__Bacteria;p__Myxococcota_A|d__Bacteria;p__Nitrospinota|d__Bacteria;p__Planctomycetota|d__Bacteria;p__Poribacteria|d__Bacteria;p__Proteobacteria|d__Bacteria;p__Verrucomicrobiota
GO	GO:0016042	4	15	37	170	1.2252252252252251	0.2031246844237178	+	0.7562434706552761	2127	1608.5298620837723	d__Bacteria;p__Bacteroidota|d__Bacteria;p__JAAXHH01|d__Bacteria;p__Myxococcota|d__Bacteria;p__Myxococcota_A|d__Bacteria;p__Nitrospinota|d__Bacteria;p__Planctomycetota|d__Bacteria;p__Poribacteria|d__Bacteria;p__Proteobacteria|d__Bacteria;p__Verrucomicrobiota	d__Bacteria;p__Bacteroidota|d__Bacteria;p__JAAXHH01
GO	GO:0090305	4	15	37	170	1.2252252252252251	0.2031246844237178	+	0.7562434706552761	2127	1608.5298620837723	d__Bacteria;p__Bacteroidota|d__Bacteria;p__JAAXHH01|d__Bacteria;p__Myxococcota|d__Bacteria;p__Myxococcota_A|d__Bacteria;p__Nitrospinota|d__Bacteria;p__Planctomycetota|d__Bacteria;p__Poribacteria|d__Bacteria;p__Proteobacteria|d__Bacteria;p__Verrucomicrobiota	d__Bacteria;p__Bacteroidota|d__Bacteria;p__Planctomycetota|d__Bacteria;p__Proteobacteria
GO	GO:0016989	4	16	37	169	1.1418918918918919	0.1326864411589584	+	0.76587181893002	2127	1629.0093588641525	d__Bacteria;p__Bacteroidota|d__Bacteria;p__JAAXHH01|d__Bacteria;p__Myxococcota|d__Bacteria;p__Myxococcota_A|d__Bacteria;p__Nitrospinota|d__Bacteria;p__Planctomycetota|d__Bacteria;p__Poribacteria|d__Bacteria;p__Proteobacteria|d__Bacteria;p__Verrucomicrobiota	d__Bacteria;p__Myxococcota_A|d__Bacteria;p__Planctomycetota|d__Bacteria;p__Proteobacteria
GO	GO:0042168	3	18	38	167	0.7324561403508771	-0.31135181653768573	-	0.7732593586241123	2127	1644.7226557934869	d__Bacteria;p__Bacteroidota|d__Bacteria;p__JAAXHH01|d__Bacteria;p__Myxococcota|d__Bacteria;p__Myxococcota_A|d__Bacteria;p__Nitrospinota|d__Bacteria;p__Planctomycetota|d__Bacteria;p__Poribacteria|d__Bacteria;p__Proteobacteria|d__Bacteria;p__Verrucomicrobiota	d__Bacteria;p__Proteobacteria
GO	GO:0045151	3	18	38	167	0.7324561403508771	-0.31135181653768573	-	0.7732593586241123	2127	1644.7226557934869	d__Bacteria;p__Bacteroidota|d__Bacteria;p__JAAXHH01|d__Bacteria;p__Myxococcota|d__Bacteria;p__Myxococcota_A|d__Bacteria;p__Nitrospinota|d__Bacteria;p__Planctomycetota|d__Bacteria;p__Poribacteria|d__Bacteria;p__Proteobacteria|d__Bacteria;p__Verrucomicrobiota	d__Bacteria;p__Bacteroidota|d__Bacteria;p__Myxococcota_A|d__Bacteria;p__Planctomycetota
GO	GO:0047605	3	18	38	167	0.7324561403508771	-0.31135181653768573	-	0.7732593586241123	2127	1644.7226557934869	d__Bacteria;p__Bacteroidota|d__Bacteria;p__JAAXHH01|d__Bacteria;p__Myxococcota|d__Bacteria;p__Myxococcota_A|d__Bacteria;p__Nitrospinota|d__Bacteria;p__Planctomycetota|d__Bacteria;p__Poribacteria|d__Bacteria;p__Proteobacteria|d__Bacteria;p__Verrucomicrobiota	d__Bacteria;p__Bacteroidota|d__Bacteria;p__Myxococcota_A|d__Bacteria;p__Planctomycetota
GO	GO:0004324	3	20	38	165	0.6513157894736842	-0.4287606707116865	-	0.7749414554560223	2127	1648.3004757549595	d__Bacteria;p__Bacteroidota|d__Bacteria;p__JAAXHH01|d__Bacteria;p__Myxococcota|d__Bacteria;p__Myxococcota_A|d__Bacteria;p__Nitrospinota|d__Bacteria;p__Planctomycetota|d__Bacteria;p__Poribacteria|d__Bacteria;p__Proteobacteria|d__Bacteria;p__Verrucomicrobiota	d__Bacteria;p__JAAXHH01|d__Bacteria;p__Myxococcota_A|d__Bacteria;p__Planctomycetota
GO	GO:0032297	3	20	38	165	0.6513157894736842	-0.4287606707116865	-	0.7749414554560223	2127	1648.3004757549595	d__Bacteria;p__Bacteroidota|d__Bacteria;p__JAAXHH01|d__Bacteria;p__Myxococcota|d__Bacteria;p__Myxococcota_A|d__Bacteria;p__Nitrospinota|d__Bacteria;p__Planctomycetota|d__Bacteria;p__Poribacteria|d__Bacteria;p__Proteobacteria|d__Bacteria;p__Verrucomicrobiota	d__Bacteria;p__Proteobacteria
GO	GO:0051607	3	20	38	165	0.6513157894736842	-0.4287606707116865	-	0.7749414554560223	2127	1648.3004757549595	d__Bacteria;p__Bacteroidota|d__Bacteria;p__JAAXHH01|d__Bacteria;p__Myxococcota|d__Bacteria;p__Myxococcota_A|d__Bacteria;p__Nitrospinota|d__Bacteria;p__Planctomycetota|d__Bacteria;p__Poribacteria|d__Bacteria;p__Proteobacteria|d__Bacteria;p__Verrucomicrobiota	d__Bacteria;p__Myxococcota_A|d__Bacteria;p__Planctomycetota|d__Bacteria;p__Poribacteria
GO	GO:0004818	38	165	3	20	1.5353535353535352	0.4287606707116864	+	0.7749414554560234	2127	1648.3004757549618	d__Bacteria;p__Bacteroidota|d__Bacteria;p__JAAXHH01|d__Bacteria;p__Myxococcota|d__Bacteria;p__Myxococcota_A|d__Bacteria;p__Nitrospinota|d__Bacteria;p__Planctomycetota|d__Bacteria;p__Poribacteria|d__Bacteria;p__Proteobacteria|d__Bacteria;p__Verrucomicrobiota	d__Bacteria;p__Bacteroidota|d__Bacteria;p__JAAXHH01|d__Bacteria;p__Myxococcota_A|d__Bacteria;p__Nitrospinota|d__Bacteria;p__Planctomycetota|d__Bacteria;p__Poribacteria|d__Bacteria;p__Proteobacteria|d__Bacteria;p__Verrucomicrobiota
GO	GO:0004496	5	19	36	166	1.213450292397661	0.1934677831680932	+	0.7791543740237725	2127	1657.261353548564	d__Bacteria;p__Bacteroidota|d__Bacteria;p__JAAXHH01|d__Bacteria;p__Myxococcota|d__Bacteria;p__Myxococcota_A|d__Bacteria;p__Nitrospinota|d__Bacteria;p__Planctomycetota|d__Bacteria;p__Poribacteria|d__Bacteria;p__Proteobacteria|d__Bacteria;p__Verrucomicrobiota	d__Bacteria;p__Myxococcota|d__Bacteria;p__Myxococcota_A
GO	GO:0019679	4	23	37	162	0.7614571092831962	-0.2725214322210995	-	0.7931259404416184	2127	1686.9788753193225	d__Bacteria;p__Bacteroidota|d__Bacteria;p__JAAXHH01|d__Bacteria;p__Myxococcota|d__Bacteria;p__Myxococcota_A|d__Bacteria;p__Nitrospinota|d__Bacteria;p__Planctomycetota|d__Bacteria;p__Poribacteria|d__Bacteria;p__Proteobacteria|d__Bacteria;p__Verrucomicrobiota	d__Bacteria;p__Planctomycetota|d__Bacteria;p__Verrucomicrobiota
GO	GO:0016639	37	161	4	24	1.3788819875776397	0.3212730168878164	+	0.7937135224328552	2127	1688.228662214683	d__Bacteria;p__Bacteroidota|d__Bacteria;p__JAAXHH01|d__Bacteria;p__Myxococcota|d__Bacteria;p__Myxococcota_A|d__Bacteria;p__Nitrospinota|d__Bacteria;p__Planctomycetota|d__Bacteria;p__Poribacteria|d__Bacteria;p__Proteobacteria|d__Bacteria;p__Verrucomicrobiota	d__Bacteria;p__Bacteroidota|d__Bacteria;p__JAAXHH01|d__Bacteria;p__Myxococcota|d__Bacteria;p__Myxococcota_A|d__Bacteria;p__Nitrospinota|d__Bacteria;p__Planctomycetota|d__Bacteria;p__Poribacteria|d__Bacteria;p__Proteobacteria|d__Bacteria;p__Verrucomicrobiota
GO	GO:0004042	4	24	37	161	0.7252252252252253	-0.3212730168878164	-	0.7937135224328556	2127	1688.228662214684	d__Bacteria;p__Bacteroidota|d__Bacteria;p__JAAXHH01|d__Bacteria;p__Myxococcota|d__Bacteria;p__Myxococcota_A|d__Bacteria;p__Nitrospinota|d__Bacteria;p__Planctomycetota|d__Bacteria;p__Poribacteria|d__Bacteria;p__Proteobacteria|d__Bacteria;p__Verrucomicrobiota	d__Bacteria;p__Proteobacteria|d__Bacteria;p__Verrucomicrobiota
GO	GO:0004077	35	162	6	23	0.8281893004115226	-0.18851352704187574	-	0.7960576869507331	2127	1693.2147001442092	d__Bacteria;p__Bacteroidota|d__Bacteria;p__JAAXHH01|d__Bacteria;p__Myxococcota|d__Bacteria;p__Myxococcota_A|d__Bacteria;p__Nitrospinota|d__Bacteria;p__Planctomycetota|d__Bacteria;p__Poribacteria|d__Bacteria;p__Proteobacteria|d__Bacteria;p__Verrucomicrobiota	d__Bacteria;p__Bacteroidota|d__Bacteria;p__JAAXHH01|d__Bacteria;p__Myxococcota|d__Bacteria;p__Myxococcota_A|d__Bacteria;p__Nitrospinota|d__Bacteria;p__Planctomycetota|d__Bacteria;p__Poribacteria|d__Bacteria;p__Proteobacteria|d__Bacteria;p__Verrucomicrobiota
GO	GO:0015129	6	23	35	162	1.2074534161490684	0.1885135270418758	+	0.7960576869507344	2127	1693.2147001442122	d__Bacteria;p__Bacteroidota|d__Bacteria;p__JAAXHH01|d__Bacteria;p__Myxococcota|d__Bacteria;p__Myxococcota_A|d__Bacteria;p__Nitrospinota|d__Bacteria;p__Planctomycetota|d__Bacteria;p__Poribacteria|d__Bacteria;p__Proteobacteria|d__Bacteria;p__Verrucomicrobiota	d__Bacteria;p__Planctomycetota|d__Bacteria;p__Proteobacteria|d__Bacteria;p__Verrucomicrobiota
GO	GO:0015727	6	24	35	161	1.15	0.13976194237515863	+	0.7999915995882838	2127	1701.5821323242797	d__Bacteria;p__Bacteroidota|d__Bacteria;p__JAAXHH01|d__Bacteria;p__Myxococcota|d__Bacteria;p__Myxococcota_A|d__Bacteria;p__Nitrospinota|d__Bacteria;p__Planctomycetota|d__Bacteria;p__Poribacteria|d__Bacteria;p__Proteobacteria|d__Bacteria;p__Verrucomicrobiota	d__Bacteria;p__Planctomycetota|d__Bacteria;p__Proteobacteria|d__Bacteria;p__Verrucomicrobiota
GO	GO:0015087	6	25	35	160	1.0971428571428572	0.09270939810426754	+	0.8053293433982953	2127	1712.935513408174	d__Bacteria;p__Bacteroidota|d__Bacteria;p__JAAXHH01|d__Bacteria;p__Myxococcota|d__Bacteria;p__Myxococcota_A|d__Bacteria;p__Nitrospinota|d__Bacteria;p__Planctomycetota|d__Bacteria;p__Poribacteria|d__Bacteria;p__Proteobacteria|d__Bacteria;p__Verrucomicrobiota	d__Bacteria;p__Bacteroidota|d__Bacteria;p__Myxococcota_A|d__Bacteria;p__Planctomycetota|d__Bacteria;p__Poribacteria|d__Bacteria;p__Verrucomicrobiota
GO	GO:0003856	35	160	6	25	0.9114583333333334	-0.09270939810426745	-	0.8053293433982971	2127	1712.935513408178	d__Bacteria;p__Bacteroidota|d__Bacteria;p__JAAXHH01|d__Bacteria;p__Myxococcota|d__Bacteria;p__Myxococcota_A|d__Bacteria;p__Nitrospinota|d__Bacteria;p__Planctomycetota|d__Bacteria;p__Poribacteria|d__Bacteria;p__Proteobacteria|d__Bacteria;p__Verrucomicrobiota	d__Bacteria;p__Bacteroidota|d__Bacteria;p__JAAXHH01|d__Bacteria;p__Myxococcota|d__Bacteria;p__Myxococcota_A|d__Bacteria;p__Nitrospinota|d__Bacteria;p__Planctomycetota|d__Bacteria;p__Poribacteria|d__Bacteria;p__Proteobacteria|d__Bacteria;p__Verrucomicrobiota
GO	GO:0009253	36	156	5	29	1.3384615384615384	0.2915208487589465	+	0.8091319024307133	2127	1721.0235564701272	d__Bacteria;p__Bacteroidota|d__Bacteria;p__JAAXHH01|d__Bacteria;p__Myxococcota|d__Bacteria;p__Myxococcota_A|d__Bacteria;p__Nitrospinota|d__Bacteria;p__Planctomycetota|d__Bacteria;p__Poribacteria|d__Bacteria;p__Proteobacteria|d__Bacteria;p__Verrucomicrobiota	d__Bacteria;p__Bacteroidota|d__Bacteria;p__JAAXHH01|d__Bacteria;p__Myxococcota|d__Bacteria;p__Myxococcota_A|d__Bacteria;p__Nitrospinota|d__Bacteria;p__Planctomycetota|d__Bacteria;p__Poribacteria|d__Bacteria;p__Proteobacteria|d__Bacteria;p__Verrucomicrobiota
GO	GO:0008967	5	29	36	156	0.7471264367816092	-0.2915208487589466	-	0.8091319024307146	2127	1721.02355647013	d__Bacteria;p__Bacteroidota|d__Bacteria;p__JAAXHH01|d__Bacteria;p__Myxococcota|d__Bacteria;p__Myxococcota_A|d__Bacteria;p__Nitrospinota|d__Bacteria;p__Planctomycetota|d__Bacteria;p__Poribacteria|d__Bacteria;p__Proteobacteria|d__Bacteria;p__Verrucomicrobiota	d__Bacteria;p__Myxococcota_A|d__Bacteria;p__Proteobacteria
GO	GO:0043758	7	29	34	156	1.1075050709939147	0.10210980170221484	+	0.8153818936199013	2127	1734.31728772953	d__Bacteria;p__Bacteroidota|d__Bacteria;p__JAAXHH01|d__Bacteria;p__Myxococcota|d__Bacteria;p__Myxococcota_A|d__Bacteria;p__Nitrospinota|d__Bacteria;p__Planctomycetota|d__Bacteria;p__Poribacteria|d__Bacteria;p__Proteobacteria|d__Bacteria;p__Verrucomicrobiota	d__Bacteria;p__Myxococcota_A|d__Bacteria;p__Nitrospinota|d__Bacteria;p__Planctomycetota|d__Bacteria;p__Poribacteria|d__Bacteria;p__Proteobacteria
GO	GO:0043828	7	29	34	156	1.1075050709939147	0.10210980170221484	+	0.8153818936199013	2127	1734.31728772953	d__Bacteria;p__Bacteroidota|d__Bacteria;p__JAAXHH01|d__Bacteria;p__Myxococcota|d__Bacteria;p__Myxococcota_A|d__Bacteria;p__Nitrospinota|d__Bacteria;p__Planctomycetota|d__Bacteria;p__Poribacteria|d__Bacteria;p__Proteobacteria|d__Bacteria;p__Verrucomicrobiota	d__Bacteria;p__Bacteroidota|d__Bacteria;p__Myxococcota_A|d__Bacteria;p__Planctomycetota
GO	GO:0022900	35	153	6	32	1.2200435729847494	0.19888657366864973	+	0.8192891551305646	2127	1742.628032962711	d__Bacteria;p__Bacteroidota|d__Bacteria;p__JAAXHH01|d__Bacteria;p__Myxococcota|d__Bacteria;p__Myxococcota_A|d__Bacteria;p__Nitrospinota|d__Bacteria;p__Planctomycetota|d__Bacteria;p__Poribacteria|d__Bacteria;p__Proteobacteria|d__Bacteria;p__Verrucomicrobiota	d__Bacteria;p__Bacteroidota|d__Bacteria;p__JAAXHH01|d__Bacteria;p__Myxococcota_A|d__Bacteria;p__Nitrospinota|d__Bacteria;p__Planctomycetota|d__Bacteria;p__Poribacteria|d__Bacteria;p__Proteobacteria|d__Bacteria;p__Verrucomicrobiota
GO	GO:0018578	6	32	35	153	0.8196428571428571	-0.19888657366864979	-	0.8192891551305648	2127	1742.6280329627114	d__Bacteria;p__Bacteroidota|d__Bacteria;p__JAAXHH01|d__Bacteria;p__Myxococcota|d__Bacteria;p__Myxococcota_A|d__Bacteria;p__Nitrospinota|d__Bacteria;p__Planctomycetota|d__Bacteria;p__Poribacteria|d__Bacteria;p__Proteobacteria|d__Bacteria;p__Verrucomicrobiota	d__Bacteria;p__Planctomycetota|d__Bacteria;p__Proteobacteria|d__Bacteria;p__Verrucomicrobiota
GO	GO:0003724	8	34	33	151	1.0766488413547237	0.07385329241211865	+	0.827305048918575	2127	1759.677839049809	d__Bacteria;p__Bacteroidota|d__Bacteria;p__JAAXHH01|d__Bacteria;p__Myxococcota|d__Bacteria;p__Myxococcota_A|d__Bacteria;p__Nitrospinota|d__Bacteria;p__Planctomycetota|d__Bacteria;p__Poribacteria|d__Bacteria;p__Proteobacteria|d__Bacteria;p__Verrucomicrobiota	d__Bacteria;p__JAAXHH01|d__Bacteria;p__Planctomycetota|d__Bacteria;p__Proteobacteria
GO	GO:0035673	8	34	33	151	1.0766488413547237	0.07385329241211865	+	0.827305048918575	2127	1759.677839049809	d__Bacteria;p__Bacteroidota|d__Bacteria;p__JAAXHH01|d__Bacteria;p__Myxococcota|d__Bacteria;p__Myxococcota_A|d__Bacteria;p__Nitrospinota|d__Bacteria;p__Planctomycetota|d__Bacteria;p__Poribacteria|d__Bacteria;p__Proteobacteria|d__Bacteria;p__Verrucomicrobiota	d__Bacteria;p__Bacteroidota|d__Bacteria;p__Myxococcota|d__Bacteria;p__Myxococcota_A|d__Bacteria;p__Planctomycetota
GO	GO:0017057	7	37	34	148	0.8235294117647058	-0.1941560144409575	-	0.8281658225374928	2127	1761.5087045372472	d__Bacteria;p__Bacteroidota|d__Bacteria;p__JAAXHH01|d__Bacteria;p__Myxococcota|d__Bacteria;p__Myxococcota_A|d__Bacteria;p__Nitrospinota|d__Bacteria;p__Planctomycetota|d__Bacteria;p__Poribacteria|d__Bacteria;p__Proteobacteria|d__Bacteria;p__Verrucomicrobiota	d__Bacteria;p__Myxococcota_A|d__Bacteria;p__Planctomycetota|d__Bacteria;p__Proteobacteria
GO	GO:0034227	7	36	34	149	0.8521241830065359	-0.16002300807149897	-	0.8284782483146449	2127	1762.1732341652496	d__Bacteria;p__Bacteroidota|d__Bacteria;p__JAAXHH01|d__Bacteria;p__Myxococcota|d__Bacteria;p__Myxococcota_A|d__Bacteria;p__Nitrospinota|d__Bacteria;p__Planctomycetota|d__Bacteria;p__Poribacteria|d__Bacteria;p__Proteobacteria|d__Bacteria;p__Verrucomicrobiota	d__Bacteria;p__Myxococcota_A|d__Bacteria;p__Nitrospinota|d__Bacteria;p__Planctomycetota
GO	GO:0008982	7	38	34	147	0.7964396284829721	-0.22760394850849758	-	0.8289058271625672	2127	1763.0826943747804	d__Bacteria;p__Bacteroidota|d__Bacteria;p__JAAXHH01|d__Bacteria;p__Myxococcota|d__Bacteria;p__Myxococcota_A|d__Bacteria;p__Nitrospinota|d__Bacteria;p__Planctomycetota|d__Bacteria;p__Poribacteria|d__Bacteria;p__Proteobacteria|d__Bacteria;p__Verrucomicrobiota	d__Bacteria;p__JAAXHH01|d__Bacteria;p__Nitrospinota|d__Bacteria;p__Proteobacteria
GO	GO:0032324	32	148	9	37	0.8888888888888888	-0.11778303565638351	-	0.8306471170868845	2127	1766.7864180438035	d__Bacteria;p__Bacteroidota|d__Bacteria;p__JAAXHH01|d__Bacteria;p__Myxococcota|d__Bacteria;p__Myxococcota_A|d__Bacteria;p__Nitrospinota|d__Bacteria;p__Planctomycetota|d__Bacteria;p__Poribacteria|d__Bacteria;p__Proteobacteria|d__Bacteria;p__Verrucomicrobiota	d__Bacteria;p__Bacteroidota|d__Bacteria;p__JAAXHH01|d__Bacteria;p__Myxococcota|d__Bacteria;p__Myxococcota_A|d__Bacteria;p__Nitrospinota|d__Bacteria;p__Planctomycetota|d__Bacteria;p__Poribacteria|d__Bacteria;p__Proteobacteria|d__Bacteria;p__Verrucomicrobiota
GO	GO:0016773	32	147	9	38	0.9191232048374905	-0.08433510158884337	-	0.8333249190816385	2127	1772.4821028866452	d__Bacteria;p__Bacteroidota|d__Bacteria;p__JAAXHH01|d__Bacteria;p__Myxococcota|d__Bacteria;p__Myxococcota_A|d__Bacteria;p__Nitrospinota|d__Bacteria;p__Planctomycetota|d__Bacteria;p__Poribacteria|d__Bacteria;p__Proteobacteria|d__Bacteria;p__Verrucomicrobiota	d__Bacteria;p__Bacteroidota|d__Bacteria;p__JAAXHH01|d__Bacteria;p__Myxococcota_A|d__Bacteria;p__Nitrospinota|d__Bacteria;p__Planctomycetota|d__Bacteria;p__Poribacteria|d__Bacteria;p__Proteobacteria|d__Bacteria;p__Verrucomicrobiota
GO	GO:0070069	9	38	32	147	1.0879934210526316	0.08433510158884343	+	0.8333249190816395	2127	1772.4821028866472	d__Bacteria;p__Bacteroidota|d__Bacteria;p__JAAXHH01|d__Bacteria;p__Myxococcota|d__Bacteria;p__Myxococcota_A|d__Bacteria;p__Nitrospinota|d__Bacteria;p__Planctomycetota|d__Bacteria;p__Poribacteria|d__Bacteria;p__Proteobacteria|d__Bacteria;p__Verrucomicrobiota	d__Bacteria;p__Myxococcota|d__Bacteria;p__Myxococcota_A|d__Bacteria;p__Nitrospinota|d__Bacteria;p__Proteobacteria|d__Bacteria;p__Verrucomicrobiota
GO	GO:0047480	33	144	8	41	1.1744791666666667	0.16082478691495156	+	0.835335775308574	2127	1776.7591940813368	d__Bacteria;p__Bacteroidota|d__Bacteria;p__JAAXHH01|d__Bacteria;p__Myxococcota|d__Bacteria;p__Myxococcota_A|d__Bacteria;p__Nitrospinota|d__Bacteria;p__Planctomycetota|d__Bacteria;p__Poribacteria|d__Bacteria;p__Proteobacteria|d__Bacteria;p__Verrucomicrobiota	d__Bacteria;p__Bacteroidota|d__Bacteria;p__JAAXHH01|d__Bacteria;p__Myxococcota|d__Bacteria;p__Myxococcota_A|d__Bacteria;p__Nitrospinota|d__Bacteria;p__Planctomycetota|d__Bacteria;p__Poribacteria|d__Bacteria;p__Proteobacteria|d__Bacteria;p__Verrucomicrobiota
GO	GO:0016070	33	143	8	42	1.2115384615384615	0.19189100781010526	+	0.8354946081007016	2127	1777.0970314301924	d__Bacteria;p__Bacteroidota|d__Bacteria;p__JAAXHH01|d__Bacteria;p__Myxococcota|d__Bacteria;p__Myxococcota_A|d__Bacteria;p__Nitrospinota|d__Bacteria;p__Planctomycetota|d__Bacteria;p__Poribacteria|d__Bacteria;p__Proteobacteria|d__Bacteria;p__Verrucomicrobiota	d__Bacteria;p__Bacteroidota|d__Bacteria;p__JAAXHH01|d__Bacteria;p__Myxococcota|d__Bacteria;p__Myxococcota_A|d__Bacteria;p__Nitrospinota|d__Bacteria;p__Planctomycetota|d__Bacteria;p__Proteobacteria|d__Bacteria;p__Verrucomicrobiota
GO	GO:0003933	8	42	33	143	0.8253968253968254	-0.1918910078101054	-	0.8354946081007022	2127	1777.0970314301935	d__Bacteria;p__Bacteroidota|d__Bacteria;p__JAAXHH01|d__Bacteria;p__Myxococcota|d__Bacteria;p__Myxococcota_A|d__Bacteria;p__Nitrospinota|d__Bacteria;p__Planctomycetota|d__Bacteria;p__Poribacteria|d__Bacteria;p__Proteobacteria|d__Bacteria;p__Verrucomicrobiota	d__Bacteria;p__Myxococcota_A|d__Bacteria;p__Nitrospinota|d__Bacteria;p__Planctomycetota|d__Bacteria;p__Proteobacteria|d__Bacteria;p__Verrucomicrobiota
GO	GO:0015914	8	40	33	145	0.8787878787878788	-0.12921173148000623	-	0.8361183561919755	2127	1778.4237436203318	d__Bacteria;p__Bacteroidota|d__Bacteria;p__JAAXHH01|d__Bacteria;p__Myxococcota|d__Bacteria;p__Myxococcota_A|d__Bacteria;p__Nitrospinota|d__Bacteria;p__Planctomycetota|d__Bacteria;p__Poribacteria|d__Bacteria;p__Proteobacteria|d__Bacteria;p__Verrucomicrobiota	d__Bacteria;p__Myxococcota_A|d__Bacteria;p__Proteobacteria|d__Bacteria;p__Verrucomicrobiota
GO	GO:0004735	31	143	10	42	0.9104895104895104	-0.09377290048543847	-	0.8384958360384879	2127	1783.4806432538637	d__Bacteria;p__Bacteroidota|d__Bacteria;p__JAAXHH01|d__Bacteria;p__Myxococcota|d__Bacteria;p__Myxococcota_A|d__Bacteria;p__Nitrospinota|d__Bacteria;p__Planctomycetota|d__Bacteria;p__Poribacteria|d__Bacteria;p__Proteobacteria|d__Bacteria;p__Verrucomicrobiota	d__Bacteria;p__Bacteroidota|d__Bacteria;p__JAAXHH01|d__Bacteria;p__Myxococcota|d__Bacteria;p__Myxococcota_A|d__Bacteria;p__Nitrospinota|d__Bacteria;p__Planctomycetota|d__Bacteria;p__Poribacteria|d__Bacteria;p__Proteobacteria|d__Bacteria;p__Verrucomicrobiota
GO	GO:0006047	9	45	32	140	0.875	-0.13353139262452263	-	0.8414217400218693	2127	1789.704041026516	d__Bacteria;p__Bacteroidota|d__Bacteria;p__JAAXHH01|d__Bacteria;p__Myxococcota|d__Bacteria;p__Myxococcota_A|d__Bacteria;p__Nitrospinota|d__Bacteria;p__Planctomycetota|d__Bacteria;p__Poribacteria|d__Bacteria;p__Proteobacteria|d__Bacteria;p__Verrucomicrobiota	d__Bacteria;p__Bacteroidota|d__Bacteria;p__Planctomycetota|d__Bacteria;p__Proteobacteria|d__Bacteria;p__Verrucomicrobiota
GO	GO:0016855	11	45	30	140	1.1407407407407408	0.13167782397519978	+	0.8416395926329516	2127	1790.167413530288	d__Bacteria;p__Bacteroidota|d__Bacteria;p__JAAXHH01|d__Bacteria;p__Myxococcota|d__Bacteria;p__Myxococcota_A|d__Bacteria;p__Nitrospinota|d__Bacteria;p__Planctomycetota|d__Bacteria;p__Poribacteria|d__Bacteria;p__Proteobacteria|d__Bacteria;p__Verrucomicrobiota	d__Bacteria;p__Bacteroidota|d__Bacteria;p__JAAXHH01|d__Bacteria;p__Myxococcota|d__Bacteria;p__Planctomycetota|d__Bacteria;p__Poribacteria|d__Bacteria;p__Verrucomicrobiota
GO	GO:0008661	31	136	10	49	1.1169117647058824	0.11056752386567519	+	0.8466512064989229	2127	1800.827116223209	d__Bacteria;p__Bacteroidota|d__Bacteria;p__JAAXHH01|d__Bacteria;p__Myxococcota|d__Bacteria;p__Myxococcota_A|d__Bacteria;p__Nitrospinota|d__Bacteria;p__Planctomycetota|d__Bacteria;p__Poribacteria|d__Bacteria;p__Proteobacteria|d__Bacteria;p__Verrucomicrobiota	d__Bacteria;p__Bacteroidota|d__Bacteria;p__Myxococcota_A|d__Bacteria;p__Nitrospinota|d__Bacteria;p__Planctomycetota|d__Bacteria;p__Proteobacteria|d__Bacteria;p__Verrucomicrobiota
GO	GO:0004801	10	49	31	136	0.8953258722843976	-0.11056752386567516	-	0.8466512064989241	2127	1800.8271162232115	d__Bacteria;p__Bacteroidota|d__Bacteria;p__JAAXHH01|d__Bacteria;p__Myxococcota|d__Bacteria;p__Myxococcota_A|d__Bacteria;p__Nitrospinota|d__Bacteria;p__Planctomycetota|d__Bacteria;p__Poribacteria|d__Bacteria;p__Proteobacteria|d__Bacteria;p__Verrucomicrobiota	d__Bacteria;p__JAAXHH01|d__Bacteria;p__Myxococcota_A|d__Bacteria;p__Planctomycetota|d__Bacteria;p__Proteobacteria|d__Bacteria;p__Verrucomicrobiota
GO	GO:0006569	12	51	29	134	1.0872210953346857	0.08362498702811197	+	0.84839979986545	2127	1804.546374313812	d__Bacteria;p__Bacteroidota|d__Bacteria;p__JAAXHH01|d__Bacteria;p__Myxococcota|d__Bacteria;p__Myxococcota_A|d__Bacteria;p__Nitrospinota|d__Bacteria;p__Planctomycetota|d__Bacteria;p__Poribacteria|d__Bacteria;p__Proteobacteria|d__Bacteria;p__Verrucomicrobiota	d__Bacteria;p__Bacteroidota|d__Bacteria;p__JAAXHH01
GO	GO:0008676	29	134	12	51	0.9197761194029851	-0.08362498702811186	-	0.84839979986545	2127	1804.546374313812	d__Bacteria;p__Bacteroidota|d__Bacteria;p__JAAXHH01|d__Bacteria;p__Myxococcota|d__Bacteria;p__Myxococcota_A|d__Bacteria;p__Nitrospinota|d__Bacteria;p__Planctomycetota|d__Bacteria;p__Poribacteria|d__Bacteria;p__Proteobacteria|d__Bacteria;p__Verrucomicrobiota	d__Bacteria;p__Bacteroidota|d__Bacteria;p__JAAXHH01|d__Bacteria;p__Myxococcota_A|d__Bacteria;p__Nitrospinota|d__Bacteria;p__Planctomycetota|d__Bacteria;p__Proteobacteria|d__Bacteria;p__Verrucomicrobiota
GO	GO:0030429	12	51	29	134	1.0872210953346857	0.08362498702811197	+	0.84839979986545	2127	1804.546374313812	d__Bacteria;p__Bacteroidota|d__Bacteria;p__JAAXHH01|d__Bacteria;p__Myxococcota|d__Bacteria;p__Myxococcota_A|d__Bacteria;p__Nitrospinota|d__Bacteria;p__Planctomycetota|d__Bacteria;p__Poribacteria|d__Bacteria;p__Proteobacteria|d__Bacteria;p__Verrucomicrobiota	d__Bacteria;p__Bacteroidota|d__Bacteria;p__JAAXHH01
GO	GO:0032775	11	54	30	131	0.8895061728395062	-0.11708883222690768	-	0.8501674170492151	2127	1808.3060960636803	d__Bacteria;p__Bacteroidota|d__Bacteria;p__JAAXHH01|d__Bacteria;p__Myxococcota|d__Bacteria;p__Myxococcota_A|d__Bacteria;p__Nitrospinota|d__Bacteria;p__Planctomycetota|d__Bacteria;p__Poribacteria|d__Bacteria;p__Proteobacteria|d__Bacteria;p__Verrucomicrobiota	d__Bacteria;p__Bacteroidota|d__Bacteria;p__Myxococcota|d__Bacteria;p__Myxococcota_A|d__Bacteria;p__Planctomycetota|d__Bacteria;p__Poribacteria|d__Bacteria;p__Proteobacteria
GO	GO:0016625	12	52	29	133	1.0583554376657824	0.056716229441852645	+	0.8506284403813726	2127	1809.2866926911795	d__Bacteria;p__Bacteroidota|d__Bacteria;p__JAAXHH01|d__Bacteria;p__Myxococcota|d__Bacteria;p__Myxococcota_A|d__Bacteria;p__Nitrospinota|d__Bacteria;p__Planctomycetota|d__Bacteria;p__Poribacteria|d__Bacteria;p__Proteobacteria|d__Bacteria;p__Verrucomicrobiota	d__Bacteria;p__JAAXHH01|d__Bacteria;p__Myxococcota_A|d__Bacteria;p__Nitrospinota|d__Bacteria;p__Planctomycetota|d__Bacteria;p__Poribacteria|d__Bacteria;p__Proteobacteria
GO	GO:0006306	28	130	13	55	0.9112426035502958	-0.09294611250944432	-	0.8513259962099099	2127	1810.7703939384783	d__Bacteria;p__Bacteroidota|d__Bacteria;p__JAAXHH01|d__Bacteria;p__Myxococcota|d__Bacteria;p__Myxococcota_A|d__Bacteria;p__Nitrospinota|d__Bacteria;p__Planctomycetota|d__Bacteria;p__Poribacteria|d__Bacteria;p__Proteobacteria|d__Bacteria;p__Verrucomicrobiota	d__Bacteria;p__Bacteroidota|d__Bacteria;p__JAAXHH01|d__Bacteria;p__Myxococcota|d__Bacteria;p__Myxococcota_A|d__Bacteria;p__Nitrospinota|d__Bacteria;p__Planctomycetota|d__Bacteria;p__Poribacteria|d__Bacteria;p__Proteobacteria|d__Bacteria;p__Verrucomicrobiota
GO	GO:0008170	28	130	13	55	0.9112426035502958	-0.09294611250944432	-	0.8513259962099099	2127	1810.7703939384783	d__Bacteria;p__Bacteroidota|d__Bacteria;p__JAAXHH01|d__Bacteria;p__Myxococcota|d__Bacteria;p__Myxococcota_A|d__Bacteria;p__Nitrospinota|d__Bacteria;p__Planctomycetota|d__Bacteria;p__Poribacteria|d__Bacteria;p__Proteobacteria|d__Bacteria;p__Verrucomicrobiota	d__Bacteria;p__Bacteroidota|d__Bacteria;p__JAAXHH01|d__Bacteria;p__Myxococcota|d__Bacteria;p__Myxococcota_A|d__Bacteria;p__Nitrospinota|d__Bacteria;p__Planctomycetota|d__Bacteria;p__Poribacteria|d__Bacteria;p__Proteobacteria|d__Bacteria;p__Verrucomicrobiota
GO	GO:0006108	12	59	29	126	0.8836937463471654	-0.12364471715271522	-	0.8532052055398931	2127	1814.7674721833525	d__Bacteria;p__Bacteroidota|d__Bacteria;p__JAAXHH01|d__Bacteria;p__Myxococcota|d__Bacteria;p__Myxococcota_A|d__Bacteria;p__Nitrospinota|d__Bacteria;p__Planctomycetota|d__Bacteria;p__Poribacteria|d__Bacteria;p__Proteobacteria|d__Bacteria;p__Verrucomicrobiota	d__Bacteria;p__Myxococcota|d__Bacteria;p__Myxococcota_A|d__Bacteria;p__Planctomycetota|d__Bacteria;p__Proteobacteria|d__Bacteria;p__Verrucomicrobiota
GO	GO:0016615	12	59	29	126	0.8836937463471654	-0.12364471715271522	-	0.8532052055398931	2127	1814.7674721833525	d__Bacteria;p__Bacteroidota|d__Bacteria;p__JAAXHH01|d__Bacteria;p__Myxococcota|d__Bacteria;p__Myxococcota_A|d__Bacteria;p__Nitrospinota|d__Bacteria;p__Planctomycetota|d__Bacteria;p__Poribacteria|d__Bacteria;p__Proteobacteria|d__Bacteria;p__Verrucomicrobiota	d__Bacteria;p__Myxococcota|d__Bacteria;p__Myxococcota_A|d__Bacteria;p__Planctomycetota|d__Bacteria;p__Proteobacteria|d__Bacteria;p__Verrucomicrobiota
GO	GO:0004794	12	60	29	125	0.8620689655172413	-0.14842000511827333	-	0.8532212574583644	2127	1814.8016146139412	d__Bacteria;p__Bacteroidota|d__Bacteria;p__JAAXHH01|d__Bacteria;p__Myxococcota|d__Bacteria;p__Myxococcota_A|d__Bacteria;p__Nitrospinota|d__Bacteria;p__Planctomycetota|d__Bacteria;p__Poribacteria|d__Bacteria;p__Proteobacteria|d__Bacteria;p__Verrucomicrobiota	d__Bacteria;p__Bacteroidota|d__Bacteria;p__JAAXHH01|d__Bacteria;p__Myxococcota_A|d__Bacteria;p__Planctomycetota|d__Bacteria;p__Proteobacteria
GO	GO:0010124	12	60	29	125	0.8620689655172413	-0.14842000511827333	-	0.8532212574583644	2127	1814.8016146139412	d__Bacteria;p__Bacteroidota|d__Bacteria;p__JAAXHH01|d__Bacteria;p__Myxococcota|d__Bacteria;p__Myxococcota_A|d__Bacteria;p__Nitrospinota|d__Bacteria;p__Planctomycetota|d__Bacteria;p__Poribacteria|d__Bacteria;p__Proteobacteria|d__Bacteria;p__Verrucomicrobiota	d__Bacteria;p__Bacteroidota|d__Bacteria;p__Myxococcota_A|d__Bacteria;p__Planctomycetota|d__Bacteria;p__Proteobacteria
GO	GO:0004416	12	58	29	127	0.906064209274673	-0.09864510428630177	-	0.853851309388749	2127	1816.1417350698691	d__Bacteria;p__Bacteroidota|d__Bacteria;p__JAAXHH01|d__Bacteria;p__Myxococcota|d__Bacteria;p__Myxococcota_A|d__Bacteria;p__Nitrospinota|d__Bacteria;p__Planctomycetota|d__Bacteria;p__Poribacteria|d__Bacteria;p__Proteobacteria|d__Bacteria;p__Verrucomicrobiota	d__Bacteria;p__Myxococcota|d__Bacteria;p__Myxococcota_A|d__Bacteria;p__Proteobacteria
GO	GO:0019243	12	58	29	127	0.906064209274673	-0.09864510428630177	-	0.853851309388749	2127	1816.1417350698691	d__Bacteria;p__Bacteroidota|d__Bacteria;p__JAAXHH01|d__Bacteria;p__Myxococcota|d__Bacteria;p__Myxococcota_A|d__Bacteria;p__Nitrospinota|d__Bacteria;p__Planctomycetota|d__Bacteria;p__Poribacteria|d__Bacteria;p__Proteobacteria|d__Bacteria;p__Verrucomicrobiota	d__Bacteria;p__Myxococcota|d__Bacteria;p__Myxococcota_A|d__Bacteria;p__Proteobacteria
GO	GO:0015969	29	127	12	58	1.1036745406824147	0.09864510428630174	+	0.8538513093887503	2127	1816.1417350698719	d__Bacteria;p__Bacteroidota|d__Bacteria;p__JAAXHH01|d__Bacteria;p__Myxococcota|d__Bacteria;p__Myxococcota_A|d__Bacteria;p__Nitrospinota|d__Bacteria;p__Planctomycetota|d__Bacteria;p__Poribacteria|d__Bacteria;p__Proteobacteria|d__Bacteria;p__Verrucomicrobiota	d__Bacteria;p__Bacteroidota|d__Bacteria;p__JAAXHH01|d__Bacteria;p__Myxococcota|d__Bacteria;p__Myxococcota_A|d__Bacteria;p__Nitrospinota|d__Bacteria;p__Poribacteria|d__Bacteria;p__Proteobacteria
GO	GO:0036374	27	125	14	60	0.9257142857142857	-0.07718963869112998	-	0.8551878292550795	2127	1818.9845128255542	d__Bacteria;p__Bacteroidota|d__Bacteria;p__JAAXHH01|d__Bacteria;p__Myxococcota|d__Bacteria;p__Myxococcota_A|d__Bacteria;p__Nitrospinota|d__Bacteria;p__Planctomycetota|d__Bacteria;p__Poribacteria|d__Bacteria;p__Proteobacteria|d__Bacteria;p__Verrucomicrobiota	d__Bacteria;p__Bacteroidota|d__Bacteria;p__JAAXHH01|d__Bacteria;p__Myxococcota|d__Bacteria;p__Myxococcota_A|d__Bacteria;p__Nitrospinota|d__Bacteria;p__Planctomycetota|d__Bacteria;p__Poribacteria|d__Bacteria;p__Proteobacteria|d__Bacteria;p__Verrucomicrobiota
GO	GO:0004747	13	64	28	121	0.8777901785714286	-0.13034769047659792	-	0.8558271765872918	2127	1820.3444046011696	d__Bacteria;p__Bacteroidota|d__Bacteria;p__JAAXHH01|d__Bacteria;p__Myxococcota|d__Bacteria;p__Myxococcota_A|d__Bacteria;p__Nitrospinota|d__Bacteria;p__Planctomycetota|d__Bacteria;p__Poribacteria|d__Bacteria;p__Proteobacteria|d__Bacteria;p__Verrucomicrobiota	d__Bacteria;p__Bacteroidota|d__Bacteria;p__JAAXHH01|d__Bacteria;p__Myxococcota_A|d__Bacteria;p__Planctomycetota|d__Bacteria;p__Proteobacteria|d__Bacteria;p__Verrucomicrobiota
GO	GO:0006014	13	64	28	121	0.8777901785714286	-0.13034769047659792	-	0.8558271765872918	2127	1820.3444046011696	d__Bacteria;p__Bacteroidota|d__Bacteria;p__JAAXHH01|d__Bacteria;p__Myxococcota|d__Bacteria;p__Myxococcota_A|d__Bacteria;p__Nitrospinota|d__Bacteria;p__Planctomycetota|d__Bacteria;p__Poribacteria|d__Bacteria;p__Proteobacteria|d__Bacteria;p__Verrucomicrobiota	d__Bacteria;p__Bacteroidota|d__Bacteria;p__JAAXHH01|d__Bacteria;p__Myxococcota_A|d__Bacteria;p__Planctomycetota|d__Bacteria;p__Proteobacteria|d__Bacteria;p__Verrucomicrobiota
GO	GO:0016790	13	64	28	121	0.8777901785714286	-0.13034769047659792	-	0.8558271765872918	2127	1820.3444046011696	d__Bacteria;p__Bacteroidota|d__Bacteria;p__JAAXHH01|d__Bacteria;p__Myxococcota|d__Bacteria;p__Myxococcota_A|d__Bacteria;p__Nitrospinota|d__Bacteria;p__Planctomycetota|d__Bacteria;p__Poribacteria|d__Bacteria;p__Proteobacteria|d__Bacteria;p__Verrucomicrobiota	d__Bacteria;p__Bacteroidota|d__Bacteria;p__Myxococcota|d__Bacteria;p__Myxococcota_A|d__Bacteria;p__Planctomycetota|d__Bacteria;p__Proteobacteria
GO	GO:0000107	26	121	15	64	0.9168044077134986	-0.0868611253177973	-	0.857041828701824	2127	1822.9279696487797	d__Bacteria;p__Bacteroidota|d__Bacteria;p__JAAXHH01|d__Bacteria;p__Myxococcota|d__Bacteria;p__Myxococcota_A|d__Bacteria;p__Nitrospinota|d__Bacteria;p__Planctomycetota|d__Bacteria;p__Poribacteria|d__Bacteria;p__Proteobacteria|d__Bacteria;p__Verrucomicrobiota	d__Bacteria;p__Bacteroidota|d__Bacteria;p__JAAXHH01|d__Bacteria;p__Myxococcota_A|d__Bacteria;p__Nitrospinota|d__Bacteria;p__Planctomycetota|d__Bacteria;p__Poribacteria|d__Bacteria;p__Proteobacteria|d__Bacteria;p__Verrucomicrobiota
GO	GO:0003879	25	117	16	68	0.9081196581196581	-0.09637912699322991	-	0.858645272286107	2127	1826.3384941525496	d__Bacteria;p__Bacteroidota|d__Bacteria;p__JAAXHH01|d__Bacteria;p__Myxococcota|d__Bacteria;p__Myxococcota_A|d__Bacteria;p__Nitrospinota|d__Bacteria;p__Planctomycetota|d__Bacteria;p__Poribacteria|d__Bacteria;p__Proteobacteria|d__Bacteria;p__Verrucomicrobiota	d__Bacteria;p__Bacteroidota|d__Bacteria;p__JAAXHH01|d__Bacteria;p__Myxococcota_A|d__Bacteria;p__Nitrospinota|d__Bacteria;p__Planctomycetota|d__Bacteria;p__Poribacteria|d__Bacteria;p__Proteobacteria|d__Bacteria;p__Verrucomicrobiota
GO	GO:0009401	24	113	17	72	0.8995314940135346	-0.10588121340455574	-	0.8600183811197553	2127	1829.2590966417195	d__Bacteria;p__Bacteroidota|d__Bacteria;p__JAAXHH01|d__Bacteria;p__Myxococcota|d__Bacteria;p__Myxococcota_A|d__Bacteria;p__Nitrospinota|d__Bacteria;p__Planctomycetota|d__Bacteria;p__Poribacteria|d__Bacteria;p__Proteobacteria|d__Bacteria;p__Verrucomicrobiota	d__Bacteria;p__JAAXHH01|d__Bacteria;p__Myxococcota|d__Bacteria;p__Myxococcota_A|d__Bacteria;p__Nitrospinota|d__Bacteria;p__Planctomycetota|d__Bacteria;p__Poribacteria|d__Bacteria;p__Proteobacteria|d__Bacteria;p__Verrucomicrobiota
GO	GO:0006974	23	109	18	76	0.890927624872579	-0.11549208390982758	-	0.8611781489520318	2127	1831.7259228209716	d__Bacteria;p__Bacteroidota|d__Bacteria;p__JAAXHH01|d__Bacteria;p__Myxococcota|d__Bacteria;p__Myxococcota_A|d__Bacteria;p__Nitrospinota|d__Bacteria;p__Planctomycetota|d__Bacteria;p__Poribacteria|d__Bacteria;p__Proteobacteria|d__Bacteria;p__Verrucomicrobiota	d__Bacteria;p__Bacteroidota|d__Bacteria;p__JAAXHH01|d__Bacteria;p__Myxococcota|d__Bacteria;p__Myxococcota_A|d__Bacteria;p__Nitrospinota|d__Bacteria;p__Planctomycetota|d__Bacteria;p__Poribacteria|d__Bacteria;p__Proteobacteria|d__Bacteria;p__Verrucomicrobiota
GO	GO:0018142	23	109	18	76	0.890927624872579	-0.11549208390982758	-	0.8611781489520318	2127	1831.7259228209716	d__Bacteria;p__Bacteroidota|d__Bacteria;p__JAAXHH01|d__Bacteria;p__Myxococcota|d__Bacteria;p__Myxococcota_A|d__Bacteria;p__Nitrospinota|d__Bacteria;p__Planctomycetota|d__Bacteria;p__Poribacteria|d__Bacteria;p__Proteobacteria|d__Bacteria;p__Verrucomicrobiota	d__Bacteria;p__Bacteroidota|d__Bacteria;p__JAAXHH01|d__Bacteria;p__Myxococcota|d__Bacteria;p__Myxococcota_A|d__Bacteria;p__Nitrospinota|d__Bacteria;p__Planctomycetota|d__Bacteria;p__Poribacteria|d__Bacteria;p__Proteobacteria|d__Bacteria;p__Verrucomicrobiota
GO	GO:0004591	25	108	16	77	1.1140046296296295	0.10796129735788358	+	0.861245893365	2127	1831.870015187355	d__Bacteria;p__Bacteroidota|d__Bacteria;p__JAAXHH01|d__Bacteria;p__Myxococcota|d__Bacteria;p__Myxococcota_A|d__Bacteria;p__Nitrospinota|d__Bacteria;p__Planctomycetota|d__Bacteria;p__Poribacteria|d__Bacteria;p__Proteobacteria|d__Bacteria;p__Verrucomicrobiota	d__Bacteria;p__Bacteroidota|d__Bacteria;p__JAAXHH01|d__Bacteria;p__Myxococcota|d__Bacteria;p__Myxococcota_A|d__Bacteria;p__Planctomycetota|d__Bacteria;p__Proteobacteria|d__Bacteria;p__Verrucomicrobiota
GO	GO:0019354	23	108	18	77	0.9110082304526749	-0.09320334723755087	-	0.8616635400396127	2127	1832.758349664256	d__Bacteria;p__Bacteroidota|d__Bacteria;p__JAAXHH01|d__Bacteria;p__Myxococcota|d__Bacteria;p__Myxococcota_A|d__Bacteria;p__Nitrospinota|d__Bacteria;p__Planctomycetota|d__Bacteria;p__Poribacteria|d__Bacteria;p__Proteobacteria|d__Bacteria;p__Verrucomicrobiota	d__Bacteria;p__Bacteroidota|d__Bacteria;p__JAAXHH01|d__Bacteria;p__Myxococcota|d__Bacteria;p__Myxococcota_A|d__Bacteria;p__Nitrospinota|d__Bacteria;p__Planctomycetota|d__Bacteria;p__Poribacteria|d__Bacteria;p__Proteobacteria|d__Bacteria;p__Verrucomicrobiota
GO	GO:0004659	24	103	17	82	1.123929183323815	0.1168307453263469	+	0.8621387699826137	2127	1833.7691637530195	d__Bacteria;p__Bacteroidota|d__Bacteria;p__JAAXHH01|d__Bacteria;p__Myxococcota|d__Bacteria;p__Myxococcota_A|d__Bacteria;p__Nitrospinota|d__Bacteria;p__Planctomycetota|d__Bacteria;p__Poribacteria|d__Bacteria;p__Proteobacteria|d__Bacteria;p__Verrucomicrobiota	d__Bacteria;p__Bacteroidota|d__Bacteria;p__Myxococcota|d__Bacteria;p__Myxococcota_A|d__Bacteria;p__Proteobacteria|d__Bacteria;p__Verrucomicrobiota
GO	GO:0005247	24	104	17	81	1.0995475113122173	0.09489874182279573	+	0.8624968510995421	2127	1834.5308022887261	d__Bacteria;p__Bacteroidota|d__Bacteria;p__JAAXHH01|d__Bacteria;p__Myxococcota|d__Bacteria;p__Myxococcota_A|d__Bacteria;p__Nitrospinota|d__Bacteria;p__Planctomycetota|d__Bacteria;p__Poribacteria|d__Bacteria;p__Proteobacteria|d__Bacteria;p__Verrucomicrobiota	d__Bacteria;p__Bacteroidota|d__Bacteria;p__JAAXHH01|d__Bacteria;p__Myxococcota_A|d__Bacteria;p__Nitrospinota|d__Bacteria;p__Planctomycetota|d__Bacteria;p__Poribacteria|d__Bacteria;p__Proteobacteria
GO	GO:0006821	24	104	17	81	1.0995475113122173	0.09489874182279573	+	0.8624968510995421	2127	1834.5308022887261	d__Bacteria;p__Bacteroidota|d__Bacteria;p__JAAXHH01|d__Bacteria;p__Myxococcota|d__Bacteria;p__Myxococcota_A|d__Bacteria;p__Nitrospinota|d__Bacteria;p__Planctomycetota|d__Bacteria;p__Poribacteria|d__Bacteria;p__Proteobacteria|d__Bacteria;p__Verrucomicrobiota	d__Bacteria;p__Bacteroidota|d__Bacteria;p__JAAXHH01|d__Bacteria;p__Myxococcota_A|d__Bacteria;p__Nitrospinota|d__Bacteria;p__Planctomycetota|d__Bacteria;p__Poribacteria|d__Bacteria;p__Proteobacteria
GO	GO:0008725	23	107	18	78	0.9314641744548287	-0.07099754973932945	-	0.8626928092846539	2127	1834.9476053484589	d__Bacteria;p__Bacteroidota|d__Bacteria;p__JAAXHH01|d__Bacteria;p__Myxococcota|d__Bacteria;p__Myxococcota_A|d__Bacteria;p__Nitrospinota|d__Bacteria;p__Planctomycetota|d__Bacteria;p__Poribacteria|d__Bacteria;p__Proteobacteria|d__Bacteria;p__Verrucomicrobiota	d__Bacteria;p__Bacteroidota|d__Bacteria;p__JAAXHH01|d__Bacteria;p__Myxococcota_A|d__Bacteria;p__Nitrospinota|d__Bacteria;p__Planctomycetota|d__Bacteria;p__Proteobacteria|d__Bacteria;p__Verrucomicrobiota
GO	GO:0016051	18	78	23	107	1.0735785953177257	0.0709975497393294	+	0.8626928092846542	2127	1834.9476053484595	d__Bacteria;p__Bacteroidota|d__Bacteria;p__JAAXHH01|d__Bacteria;p__Myxococcota|d__Bacteria;p__Myxococcota_A|d__Bacteria;p__Nitrospinota|d__Bacteria;p__Planctomycetota|d__Bacteria;p__Poribacteria|d__Bacteria;p__Proteobacteria|d__Bacteria;p__Verrucomicrobiota	d__Bacteria;p__Bacteroidota|d__Bacteria;p__Myxococcota_A|d__Bacteria;p__Nitrospinota|d__Bacteria;p__Planctomycetota|d__Bacteria;p__Proteobacteria|d__Bacteria;p__Verrucomicrobiota
GO	GO:0050242	24	105	17	80	1.0756302521008403	0.07290677080808773	+	0.8633969487242213	2127	1836.4453099364189	d__Bacteria;p__Bacteroidota|d__Bacteria;p__JAAXHH01|d__Bacteria;p__Myxococcota|d__Bacteria;p__Myxococcota_A|d__Bacteria;p__Nitrospinota|d__Bacteria;p__Planctomycetota|d__Bacteria;p__Poribacteria|d__Bacteria;p__Proteobacteria|d__Bacteria;p__Verrucomicrobiota	d__Bacteria;p__JAAXHH01|d__Bacteria;p__Myxococcota_A|d__Bacteria;p__Nitrospinota|d__Bacteria;p__Planctomycetota|d__Bacteria;p__Poribacteria|d__Bacteria;p__Proteobacteria|d__Bacteria;p__Verrucomicrobiota
GO	GO:0015098	17	80	24	105	0.9296875	-0.07290677080808779	-	0.8633969487242221	2127	1836.4453099364205	d__Bacteria;p__Bacteroidota|d__Bacteria;p__JAAXHH01|d__Bacteria;p__Myxococcota|d__Bacteria;p__Myxococcota_A|d__Bacteria;p__Nitrospinota|d__Bacteria;p__Planctomycetota|d__Bacteria;p__Poribacteria|d__Bacteria;p__Proteobacteria|d__Bacteria;p__Verrucomicrobiota	d__Bacteria;p__Bacteroidota|d__Bacteria;p__JAAXHH01|d__Bacteria;p__Myxococcota|d__Bacteria;p__Myxococcota_A|d__Bacteria;p__Nitrospinota|d__Bacteria;p__Planctomycetota|d__Bacteria;p__Proteobacteria|d__Bacteria;p__Verrucomicrobiota
GO	GO:0008146	20	94	21	91	0.9219858156028369	-0.08122543992258587	-	0.8639334366700071	2127	1837.586419797105	d__Bacteria;p__Bacteroidota|d__Bacteria;p__JAAXHH01|d__Bacteria;p__Myxococcota|d__Bacteria;p__Myxococcota_A|d__Bacteria;p__Nitrospinota|d__Bacteria;p__Planctomycetota|d__Bacteria;p__Poribacteria|d__Bacteria;p__Proteobacteria|d__Bacteria;p__Verrucomicrobiota	d__Bacteria;p__Bacteroidota|d__Bacteria;p__JAAXHH01|d__Bacteria;p__Myxococcota_A|d__Bacteria;p__Planctomycetota|d__Bacteria;p__Poribacteria|d__Bacteria;p__Proteobacteria|d__Bacteria;p__Verrucomicrobiota
GO	GO:0000015	39	172	2	13	1.4738372093023255	0.3878693462177848	+	1.0	2127	2127.0	d__Bacteria;p__Bacteroidota|d__Bacteria;p__JAAXHH01|d__Bacteria;p__Myxococcota|d__Bacteria;p__Myxococcota_A|d__Bacteria;p__Nitrospinota|d__Bacteria;p__Planctomycetota|d__Bacteria;p__Poribacteria|d__Bacteria;p__Proteobacteria|d__Bacteria;p__Verrucomicrobiota	d__Bacteria;p__Bacteroidota|d__Bacteria;p__JAAXHH01|d__Bacteria;p__Myxococcota|d__Bacteria;p__Myxococcota_A|d__Bacteria;p__Nitrospinota|d__Bacteria;p__Planctomycetota|d__Bacteria;p__Poribacteria|d__Bacteria;p__Proteobacteria|d__Bacteria;p__Verrucomicrobiota
GO	GO:0000049	41	185	0	0	nan	nan	nan	1.0	2127	2127.0	d__Bacteria;p__Bacteroidota|d__Bacteria;p__JAAXHH01|d__Bacteria;p__Myxococcota|d__Bacteria;p__Myxococcota_A|d__Bacteria;p__Nitrospinota|d__Bacteria;p__Planctomycetota|d__Bacteria;p__Poribacteria|d__Bacteria;p__Proteobacteria|d__Bacteria;p__Verrucomicrobiota	d__Bacteria;p__Bacteroidota|d__Bacteria;p__JAAXHH01|d__Bacteria;p__Myxococcota|d__Bacteria;p__Myxococcota_A|d__Bacteria;p__Nitrospinota|d__Bacteria;p__Planctomycetota|d__Bacteria;p__Poribacteria|d__Bacteria;p__Proteobacteria|d__Bacteria;p__Verrucomicrobiota
GO	GO:0000160	41	184	0	1	inf	inf	+	1.0	2127	2127.0	d__Bacteria;p__Bacteroidota|d__Bacteria;p__JAAXHH01|d__Bacteria;p__Myxococcota|d__Bacteria;p__Myxococcota_A|d__Bacteria;p__Nitrospinota|d__Bacteria;p__Planctomycetota|d__Bacteria;p__Poribacteria|d__Bacteria;p__Proteobacteria|d__Bacteria;p__Verrucomicrobiota	d__Bacteria;p__Bacteroidota|d__Bacteria;p__JAAXHH01|d__Bacteria;p__Myxococcota|d__Bacteria;p__Myxococcota_A|d__Bacteria;p__Nitrospinota|d__Bacteria;p__Planctomycetota|d__Bacteria;p__Poribacteria|d__Bacteria;p__Proteobacteria|d__Bacteria;p__Verrucomicrobiota
GO	GO:0000162	35	154	6	31	1.1742424242424243	0.16062319433287583	+	1.0	2127	2127.0	d__Bacteria;p__Bacteroidota|d__Bacteria;p__JAAXHH01|d__Bacteria;p__Myxococcota|d__Bacteria;p__Myxococcota_A|d__Bacteria;p__Nitrospinota|d__Bacteria;p__Planctomycetota|d__Bacteria;p__Poribacteria|d__Bacteria;p__Proteobacteria|d__Bacteria;p__Verrucomicrobiota	d__Bacteria;p__Bacteroidota|d__Bacteria;p__JAAXHH01|d__Bacteria;p__Myxococcota|d__Bacteria;p__Myxococcota_A|d__Bacteria;p__Nitrospinota|d__Bacteria;p__Planctomycetota|d__Bacteria;p__Poribacteria|d__Bacteria;p__Proteobacteria|d__Bacteria;p__Verrucomicrobiota
GO	GO:0000166	41	185	0	0	nan	nan	nan	1.0	2127	2127.0	d__Bacteria;p__Bacteroidota|d__Bacteria;p__JAAXHH01|d__Bacteria;p__Myxococcota|d__Bacteria;p__Myxococcota_A|d__Bacteria;p__Nitrospinota|d__Bacteria;p__Planctomycetota|d__Bacteria;p__Poribacteria|d__Bacteria;p__Proteobacteria|d__Bacteria;p__Verrucomicrobiota	d__Bacteria;p__Bacteroidota|d__Bacteria;p__JAAXHH01|d__Bacteria;p__Myxococcota|d__Bacteria;p__Myxococcota_A|d__Bacteria;p__Nitrospinota|d__Bacteria;p__Planctomycetota|d__Bacteria;p__Poribacteria|d__Bacteria;p__Proteobacteria|d__Bacteria;p__Verrucomicrobiota
GO	GO:0000276	0	1	41	184	0.0	-inf	-	1.0	2127	2127.0	d__Bacteria;p__Bacteroidota|d__Bacteria;p__JAAXHH01|d__Bacteria;p__Myxococcota|d__Bacteria;p__Myxococcota_A|d__Bacteria;p__Nitrospinota|d__Bacteria;p__Planctomycetota|d__Bacteria;p__Poribacteria|d__Bacteria;p__Proteobacteria|d__Bacteria;p__Verrucomicrobiota	NA
GO	GO:0000287	41	185	0	0	nan	nan	nan	1.0	2127	2127.0	d__Bacteria;p__Bacteroidota|d__Bacteria;p__JAAXHH01|d__Bacteria;p__Myxococcota|d__Bacteria;p__Myxococcota_A|d__Bacteria;p__Nitrospinota|d__Bacteria;p__Planctomycetota|d__Bacteria;p__Poribacteria|d__Bacteria;p__Proteobacteria|d__Bacteria;p__Verrucomicrobiota	d__Bacteria;p__Bacteroidota|d__Bacteria;p__JAAXHH01|d__Bacteria;p__Myxococcota|d__Bacteria;p__Myxococcota_A|d__Bacteria;p__Nitrospinota|d__Bacteria;p__Planctomycetota|d__Bacteria;p__Poribacteria|d__Bacteria;p__Proteobacteria|d__Bacteria;p__Verrucomicrobiota
GO	GO:0000302	0	3	41	182	0.0	-inf	-	1.0	2127	2127.0	d__Bacteria;p__Bacteroidota|d__Bacteria;p__JAAXHH01|d__Bacteria;p__Myxococcota|d__Bacteria;p__Myxococcota_A|d__Bacteria;p__Nitrospinota|d__Bacteria;p__Planctomycetota|d__Bacteria;p__Poribacteria|d__Bacteria;p__Proteobacteria|d__Bacteria;p__Verrucomicrobiota	NA
GO	GO:0000400	0	1	41	184	0.0	-inf	-	1.0	2127	2127.0	d__Bacteria;p__Bacteroidota|d__Bacteria;p__JAAXHH01|d__Bacteria;p__Myxococcota|d__Bacteria;p__Myxococcota_A|d__Bacteria;p__Nitrospinota|d__Bacteria;p__Planctomycetota|d__Bacteria;p__Poribacteria|d__Bacteria;p__Proteobacteria|d__Bacteria;p__Verrucomicrobiota	NA
GO	GO:0000976	0	1	41	184	0.0	-inf	-	1.0	2127	2127.0	d__Bacteria;p__Bacteroidota|d__Bacteria;p__JAAXHH01|d__Bacteria;p__Myxococcota|d__Bacteria;p__Myxococcota_A|d__Bacteria;p__Nitrospinota|d__Bacteria;p__Planctomycetota|d__Bacteria;p__Poribacteria|d__Bacteria;p__Proteobacteria|d__Bacteria;p__Verrucomicrobiota	NA
GO	GO:0001000	0	1	41	184	0.0	-inf	-	1.0	2127	2127.0	d__Bacteria;p__Bacteroidota|d__Bacteria;p__JAAXHH01|d__Bacteria;p__Myxococcota|d__Bacteria;p__Myxococcota_A|d__Bacteria;p__Nitrospinota|d__Bacteria;p__Planctomycetota|d__Bacteria;p__Poribacteria|d__Bacteria;p__Proteobacteria|d__Bacteria;p__Verrucomicrobiota	NA
GO	GO:0001514	21	97	20	88	0.9525773195876288	-0.0485839998557444	-	1.0	2127	2127.0	d__Bacteria;p__Bacteroidota|d__Bacteria;p__JAAXHH01|d__Bacteria;p__Myxococcota|d__Bacteria;p__Myxococcota_A|d__Bacteria;p__Nitrospinota|d__Bacteria;p__Planctomycetota|d__Bacteria;p__Poribacteria|d__Bacteria;p__Proteobacteria|d__Bacteria;p__Verrucomicrobiota	d__Bacteria;p__JAAXHH01|d__Bacteria;p__Myxococcota|d__Bacteria;p__Myxococcota_A|d__Bacteria;p__Planctomycetota|d__Bacteria;p__Poribacteria|d__Bacteria;p__Proteobacteria
GO	GO:0001522	41	185	0	0	nan	nan	nan	1.0	2127	2127.0	d__Bacteria;p__Bacteroidota|d__Bacteria;p__JAAXHH01|d__Bacteria;p__Myxococcota|d__Bacteria;p__Myxococcota_A|d__Bacteria;p__Nitrospinota|d__Bacteria;p__Planctomycetota|d__Bacteria;p__Poribacteria|d__Bacteria;p__Proteobacteria|d__Bacteria;p__Verrucomicrobiota	d__Bacteria;p__Bacteroidota|d__Bacteria;p__JAAXHH01|d__Bacteria;p__Myxococcota|d__Bacteria;p__Myxococcota_A|d__Bacteria;p__Nitrospinota|d__Bacteria;p__Planctomycetota|d__Bacteria;p__Poribacteria|d__Bacteria;p__Proteobacteria|d__Bacteria;p__Verrucomicrobiota
GO	GO:0001558	0	4	41	181	0.0	-inf	-	1.0	2127	2127.0	d__Bacteria;p__Bacteroidota|d__Bacteria;p__JAAXHH01|d__Bacteria;p__Myxococcota|d__Bacteria;p__Myxococcota_A|d__Bacteria;p__Nitrospinota|d__Bacteria;p__Planctomycetota|d__Bacteria;p__Poribacteria|d__Bacteria;p__Proteobacteria|d__Bacteria;p__Verrucomicrobiota	NA
GO	GO:0001680	0	4	41	181	0.0	-inf	-	1.0	2127	2127.0	d__Bacteria;p__Bacteroidota|d__Bacteria;p__JAAXHH01|d__Bacteria;p__Myxococcota|d__Bacteria;p__Myxococcota_A|d__Bacteria;p__Nitrospinota|d__Bacteria;p__Planctomycetota|d__Bacteria;p__Poribacteria|d__Bacteria;p__Proteobacteria|d__Bacteria;p__Verrucomicrobiota	NA
GO	GO:0002161	41	181	0	4	inf	inf	+	1.0	2127	2127.0	d__Bacteria;p__Bacteroidota|d__Bacteria;p__JAAXHH01|d__Bacteria;p__Myxococcota|d__Bacteria;p__Myxococcota_A|d__Bacteria;p__Nitrospinota|d__Bacteria;p__Planctomycetota|d__Bacteria;p__Poribacteria|d__Bacteria;p__Proteobacteria|d__Bacteria;p__Verrucomicrobiota	d__Bacteria;p__Bacteroidota|d__Bacteria;p__JAAXHH01|d__Bacteria;p__Myxococcota|d__Bacteria;p__Myxococcota_A|d__Bacteria;p__Nitrospinota|d__Bacteria;p__Planctomycetota|d__Bacteria;p__Poribacteria|d__Bacteria;p__Proteobacteria|d__Bacteria;p__Verrucomicrobiota
GO	GO:0003676	41	185	0	0	nan	nan	nan	1.0	2127	2127.0	d__Bacteria;p__Bacteroidota|d__Bacteria;p__JAAXHH01|d__Bacteria;p__Myxococcota|d__Bacteria;p__Myxococcota_A|d__Bacteria;p__Nitrospinota|d__Bacteria;p__Planctomycetota|d__Bacteria;p__Poribacteria|d__Bacteria;p__Proteobacteria|d__Bacteria;p__Verrucomicrobiota	d__Bacteria;p__Bacteroidota|d__Bacteria;p__JAAXHH01|d__Bacteria;p__Myxococcota|d__Bacteria;p__Myxococcota_A|d__Bacteria;p__Nitrospinota|d__Bacteria;p__Planctomycetota|d__Bacteria;p__Poribacteria|d__Bacteria;p__Proteobacteria|d__Bacteria;p__Verrucomicrobiota
GO	GO:0003677	41	185	0	0	nan	nan	nan	1.0	2127	2127.0	d__Bacteria;p__Bacteroidota|d__Bacteria;p__JAAXHH01|d__Bacteria;p__Myxococcota|d__Bacteria;p__Myxococcota_A|d__Bacteria;p__Nitrospinota|d__Bacteria;p__Planctomycetota|d__Bacteria;p__Poribacteria|d__Bacteria;p__Proteobacteria|d__Bacteria;p__Verrucomicrobiota	d__Bacteria;p__Bacteroidota|d__Bacteria;p__JAAXHH01|d__Bacteria;p__Myxococcota|d__Bacteria;p__Myxococcota_A|d__Bacteria;p__Nitrospinota|d__Bacteria;p__Planctomycetota|d__Bacteria;p__Poribacteria|d__Bacteria;p__Proteobacteria|d__Bacteria;p__Verrucomicrobiota
GO	GO:0003678	41	183	0	2	inf	inf	+	1.0	2127	2127.0	d__Bacteria;p__Bacteroidota|d__Bacteria;p__JAAXHH01|d__Bacteria;p__Myxococcota|d__Bacteria;p__Myxococcota_A|d__Bacteria;p__Nitrospinota|d__Bacteria;p__Planctomycetota|d__Bacteria;p__Poribacteria|d__Bacteria;p__Proteobacteria|d__Bacteria;p__Verrucomicrobiota	d__Bacteria;p__Bacteroidota|d__Bacteria;p__JAAXHH01|d__Bacteria;p__Myxococcota|d__Bacteria;p__Myxococcota_A|d__Bacteria;p__Nitrospinota|d__Bacteria;p__Planctomycetota|d__Bacteria;p__Poribacteria|d__Bacteria;p__Proteobacteria|d__Bacteria;p__Verrucomicrobiota
GO	GO:0003684	41	184	0	1	inf	inf	+	1.0	2127	2127.0	d__Bacteria;p__Bacteroidota|d__Bacteria;p__JAAXHH01|d__Bacteria;p__Myxococcota|d__Bacteria;p__Myxococcota_A|d__Bacteria;p__Nitrospinota|d__Bacteria;p__Planctomycetota|d__Bacteria;p__Poribacteria|d__Bacteria;p__Proteobacteria|d__Bacteria;p__Verrucomicrobiota	d__Bacteria;p__Bacteroidota|d__Bacteria;p__JAAXHH01|d__Bacteria;p__Myxococcota|d__Bacteria;p__Myxococcota_A|d__Bacteria;p__Nitrospinota|d__Bacteria;p__Planctomycetota|d__Bacteria;p__Poribacteria|d__Bacteria;p__Proteobacteria|d__Bacteria;p__Verrucomicrobiota
GO	GO:0003700	41	185	0	0	nan	nan	nan	1.0	2127	2127.0	d__Bacteria;p__Bacteroidota|d__Bacteria;p__JAAXHH01|d__Bacteria;p__Myxococcota|d__Bacteria;p__Myxococcota_A|d__Bacteria;p__Nitrospinota|d__Bacteria;p__Planctomycetota|d__Bacteria;p__Poribacteria|d__Bacteria;p__Proteobacteria|d__Bacteria;p__Verrucomicrobiota	d__Bacteria;p__Bacteroidota|d__Bacteria;p__JAAXHH01|d__Bacteria;p__Myxococcota|d__Bacteria;p__Myxococcota_A|d__Bacteria;p__Nitrospinota|d__Bacteria;p__Planctomycetota|d__Bacteria;p__Poribacteria|d__Bacteria;p__Proteobacteria|d__Bacteria;p__Verrucomicrobiota
GO	GO:0003723	41	185	0	0	nan	nan	nan	1.0	2127	2127.0	d__Bacteria;p__Bacteroidota|d__Bacteria;p__JAAXHH01|d__Bacteria;p__Myxococcota|d__Bacteria;p__Myxococcota_A|d__Bacteria;p__Nitrospinota|d__Bacteria;p__Planctomycetota|d__Bacteria;p__Poribacteria|d__Bacteria;p__Proteobacteria|d__Bacteria;p__Verrucomicrobiota	d__Bacteria;p__Bacteroidota|d__Bacteria;p__JAAXHH01|d__Bacteria;p__Myxococcota|d__Bacteria;p__Myxococcota_A|d__Bacteria;p__Nitrospinota|d__Bacteria;p__Planctomycetota|d__Bacteria;p__Poribacteria|d__Bacteria;p__Proteobacteria|d__Bacteria;p__Verrucomicrobiota
GO	GO:0003735	41	185	0	0	nan	nan	nan	1.0	2127	2127.0	d__Bacteria;p__Bacteroidota|d__Bacteria;p__JAAXHH01|d__Bacteria;p__Myxococcota|d__Bacteria;p__Myxococcota_A|d__Bacteria;p__Nitrospinota|d__Bacteria;p__Planctomycetota|d__Bacteria;p__Poribacteria|d__Bacteria;p__Proteobacteria|d__Bacteria;p__Verrucomicrobiota	d__Bacteria;p__Bacteroidota|d__Bacteria;p__JAAXHH01|d__Bacteria;p__Myxococcota|d__Bacteria;p__Myxococcota_A|d__Bacteria;p__Nitrospinota|d__Bacteria;p__Planctomycetota|d__Bacteria;p__Poribacteria|d__Bacteria;p__Proteobacteria|d__Bacteria;p__Verrucomicrobiota
GO	GO:0003743	41	185	0	0	nan	nan	nan	1.0	2127	2127.0	d__Bacteria;p__Bacteroidota|d__Bacteria;p__JAAXHH01|d__Bacteria;p__Myxococcota|d__Bacteria;p__Myxococcota_A|d__Bacteria;p__Nitrospinota|d__Bacteria;p__Planctomycetota|d__Bacteria;p__Poribacteria|d__Bacteria;p__Proteobacteria|d__Bacteria;p__Verrucomicrobiota	d__Bacteria;p__Bacteroidota|d__Bacteria;p__JAAXHH01|d__Bacteria;p__Myxococcota|d__Bacteria;p__Myxococcota_A|d__Bacteria;p__Nitrospinota|d__Bacteria;p__Planctomycetota|d__Bacteria;p__Poribacteria|d__Bacteria;p__Proteobacteria|d__Bacteria;p__Verrucomicrobiota
GO	GO:0003746	41	185	0	0	nan	nan	nan	1.0	2127	2127.0	d__Bacteria;p__Bacteroidota|d__Bacteria;p__JAAXHH01|d__Bacteria;p__Myxococcota|d__Bacteria;p__Myxococcota_A|d__Bacteria;p__Nitrospinota|d__Bacteria;p__Planctomycetota|d__Bacteria;p__Poribacteria|d__Bacteria;p__Proteobacteria|d__Bacteria;p__Verrucomicrobiota	d__Bacteria;p__Bacteroidota|d__Bacteria;p__JAAXHH01|d__Bacteria;p__Myxococcota|d__Bacteria;p__Myxococcota_A|d__Bacteria;p__Nitrospinota|d__Bacteria;p__Planctomycetota|d__Bacteria;p__Poribacteria|d__Bacteria;p__Proteobacteria|d__Bacteria;p__Verrucomicrobiota
GO	GO:0003747	41	184	0	1	inf	inf	+	1.0	2127	2127.0	d__Bacteria;p__Bacteroidota|d__Bacteria;p__JAAXHH01|d__Bacteria;p__Myxococcota|d__Bacteria;p__Myxococcota_A|d__Bacteria;p__Nitrospinota|d__Bacteria;p__Planctomycetota|d__Bacteria;p__Poribacteria|d__Bacteria;p__Proteobacteria|d__Bacteria;p__Verrucomicrobiota	d__Bacteria;p__Bacteroidota|d__Bacteria;p__JAAXHH01|d__Bacteria;p__Myxococcota|d__Bacteria;p__Myxococcota_A|d__Bacteria;p__Nitrospinota|d__Bacteria;p__Planctomycetota|d__Bacteria;p__Poribacteria|d__Bacteria;p__Proteobacteria|d__Bacteria;p__Verrucomicrobiota
GO	GO:0003755	41	185	0	0	nan	nan	nan	1.0	2127	2127.0	d__Bacteria;p__Bacteroidota|d__Bacteria;p__JAAXHH01|d__Bacteria;p__Myxococcota|d__Bacteria;p__Myxococcota_A|d__Bacteria;p__Nitrospinota|d__Bacteria;p__Planctomycetota|d__Bacteria;p__Poribacteria|d__Bacteria;p__Proteobacteria|d__Bacteria;p__Verrucomicrobiota	d__Bacteria;p__Bacteroidota|d__Bacteria;p__JAAXHH01|d__Bacteria;p__Myxococcota|d__Bacteria;p__Myxococcota_A|d__Bacteria;p__Nitrospinota|d__Bacteria;p__Planctomycetota|d__Bacteria;p__Poribacteria|d__Bacteria;p__Proteobacteria|d__Bacteria;p__Verrucomicrobiota
GO	GO:0003824	41	185	0	0	nan	nan	nan	1.0	2127	2127.0	d__Bacteria;p__Bacteroidota|d__Bacteria;p__JAAXHH01|d__Bacteria;p__Myxococcota|d__Bacteria;p__Myxococcota_A|d__Bacteria;p__Nitrospinota|d__Bacteria;p__Planctomycetota|d__Bacteria;p__Poribacteria|d__Bacteria;p__Proteobacteria|d__Bacteria;p__Verrucomicrobiota	d__Bacteria;p__Bacteroidota|d__Bacteria;p__JAAXHH01|d__Bacteria;p__Myxococcota|d__Bacteria;p__Myxococcota_A|d__Bacteria;p__Nitrospinota|d__Bacteria;p__Planctomycetota|d__Bacteria;p__Poribacteria|d__Bacteria;p__Proteobacteria|d__Bacteria;p__Verrucomicrobiota
GO	GO:0003857	1	6	40	179	0.7458333333333333	-0.2932531175012363	-	1.0	2127	2127.0	d__Bacteria;p__Bacteroidota|d__Bacteria;p__JAAXHH01|d__Bacteria;p__Myxococcota|d__Bacteria;p__Myxococcota_A|d__Bacteria;p__Nitrospinota|d__Bacteria;p__Planctomycetota|d__Bacteria;p__Poribacteria|d__Bacteria;p__Proteobacteria|d__Bacteria;p__Verrucomicrobiota	d__Bacteria;p__Proteobacteria
GO	GO:0003877	0	2	41	183	0.0	-inf	-	1.0	2127	2127.0	d__Bacteria;p__Bacteroidota|d__Bacteria;p__JAAXHH01|d__Bacteria;p__Myxococcota|d__Bacteria;p__Myxococcota_A|d__Bacteria;p__Nitrospinota|d__Bacteria;p__Planctomycetota|d__Bacteria;p__Poribacteria|d__Bacteria;p__Proteobacteria|d__Bacteria;p__Verrucomicrobiota	NA
GO	GO:0003887	41	185	0	0	nan	nan	nan	1.0	2127	2127.0	d__Bacteria;p__Bacteroidota|d__Bacteria;p__JAAXHH01|d__Bacteria;p__Myxococcota|d__Bacteria;p__Myxococcota_A|d__Bacteria;p__Nitrospinota|d__Bacteria;p__Planctomycetota|d__Bacteria;p__Poribacteria|d__Bacteria;p__Proteobacteria|d__Bacteria;p__Verrucomicrobiota	d__Bacteria;p__Bacteroidota|d__Bacteria;p__JAAXHH01|d__Bacteria;p__Myxococcota|d__Bacteria;p__Myxococcota_A|d__Bacteria;p__Nitrospinota|d__Bacteria;p__Planctomycetota|d__Bacteria;p__Poribacteria|d__Bacteria;p__Proteobacteria|d__Bacteria;p__Verrucomicrobiota
GO	GO:0003899	41	185	0	0	nan	nan	nan	1.0	2127	2127.0	d__Bacteria;p__Bacteroidota|d__Bacteria;p__JAAXHH01|d__Bacteria;p__Myxococcota|d__Bacteria;p__Myxococcota_A|d__Bacteria;p__Nitrospinota|d__Bacteria;p__Planctomycetota|d__Bacteria;p__Poribacteria|d__Bacteria;p__Proteobacteria|d__Bacteria;p__Verrucomicrobiota	d__Bacteria;p__Bacteroidota|d__Bacteria;p__JAAXHH01|d__Bacteria;p__Myxococcota|d__Bacteria;p__Myxococcota_A|d__Bacteria;p__Nitrospinota|d__Bacteria;p__Planctomycetota|d__Bacteria;p__Poribacteria|d__Bacteria;p__Proteobacteria|d__Bacteria;p__Verrucomicrobiota
GO	GO:0003904	0	1	41	184	0.0	-inf	-	1.0	2127	2127.0	d__Bacteria;p__Bacteroidota|d__Bacteria;p__JAAXHH01|d__Bacteria;p__Myxococcota|d__Bacteria;p__Myxococcota_A|d__Bacteria;p__Nitrospinota|d__Bacteria;p__Planctomycetota|d__Bacteria;p__Poribacteria|d__Bacteria;p__Proteobacteria|d__Bacteria;p__Verrucomicrobiota	NA
GO	GO:0003916	41	181	0	4	inf	inf	+	1.0	2127	2127.0	d__Bacteria;p__Bacteroidota|d__Bacteria;p__JAAXHH01|d__Bacteria;p__Myxococcota|d__Bacteria;p__Myxococcota_A|d__Bacteria;p__Nitrospinota|d__Bacteria;p__Planctomycetota|d__Bacteria;p__Poribacteria|d__Bacteria;p__Proteobacteria|d__Bacteria;p__Verrucomicrobiota	d__Bacteria;p__Bacteroidota|d__Bacteria;p__JAAXHH01|d__Bacteria;p__Myxococcota|d__Bacteria;p__Myxococcota_A|d__Bacteria;p__Nitrospinota|d__Bacteria;p__Planctomycetota|d__Bacteria;p__Poribacteria|d__Bacteria;p__Proteobacteria|d__Bacteria;p__Verrucomicrobiota
GO	GO:0003918	41	184	0	1	inf	inf	+	1.0	2127	2127.0	d__Bacteria;p__Bacteroidota|d__Bacteria;p__JAAXHH01|d__Bacteria;p__Myxococcota|d__Bacteria;p__Myxococcota_A|d__Bacteria;p__Nitrospinota|d__Bacteria;p__Planctomycetota|d__Bacteria;p__Poribacteria|d__Bacteria;p__Proteobacteria|d__Bacteria;p__Verrucomicrobiota	d__Bacteria;p__Bacteroidota|d__Bacteria;p__JAAXHH01|d__Bacteria;p__Myxococcota|d__Bacteria;p__Myxococcota_A|d__Bacteria;p__Nitrospinota|d__Bacteria;p__Planctomycetota|d__Bacteria;p__Poribacteria|d__Bacteria;p__Proteobacteria|d__Bacteria;p__Verrucomicrobiota
GO	GO:0003920	0	2	41	183	0.0	-inf	-	1.0	2127	2127.0	d__Bacteria;p__Bacteroidota|d__Bacteria;p__JAAXHH01|d__Bacteria;p__Myxococcota|d__Bacteria;p__Myxococcota_A|d__Bacteria;p__Nitrospinota|d__Bacteria;p__Planctomycetota|d__Bacteria;p__Poribacteria|d__Bacteria;p__Proteobacteria|d__Bacteria;p__Verrucomicrobiota	NA
GO	GO:0003924	41	185	0	0	nan	nan	nan	1.0	2127	2127.0	d__Bacteria;p__Bacteroidota|d__Bacteria;p__JAAXHH01|d__Bacteria;p__Myxococcota|d__Bacteria;p__Myxococcota_A|d__Bacteria;p__Nitrospinota|d__Bacteria;p__Planctomycetota|d__Bacteria;p__Poribacteria|d__Bacteria;p__Proteobacteria|d__Bacteria;p__Verrucomicrobiota	d__Bacteria;p__Bacteroidota|d__Bacteria;p__JAAXHH01|d__Bacteria;p__Myxococcota|d__Bacteria;p__Myxococcota_A|d__Bacteria;p__Nitrospinota|d__Bacteria;p__Planctomycetota|d__Bacteria;p__Poribacteria|d__Bacteria;p__Proteobacteria|d__Bacteria;p__Verrucomicrobiota
GO	GO:0003984	27	122	14	63	0.9959016393442623	-0.004106781952653359	-	1.0	2127	2127.0	d__Bacteria;p__Bacteroidota|d__Bacteria;p__JAAXHH01|d__Bacteria;p__Myxococcota|d__Bacteria;p__Myxococcota_A|d__Bacteria;p__Nitrospinota|d__Bacteria;p__Planctomycetota|d__Bacteria;p__Poribacteria|d__Bacteria;p__Proteobacteria|d__Bacteria;p__Verrucomicrobiota	d__Bacteria;p__Bacteroidota|d__Bacteria;p__JAAXHH01|d__Bacteria;p__Myxococcota|d__Bacteria;p__Myxococcota_A|d__Bacteria;p__Nitrospinota|d__Bacteria;p__Planctomycetota|d__Bacteria;p__Poribacteria|d__Bacteria;p__Proteobacteria|d__Bacteria;p__Verrucomicrobiota
GO	GO:0003997	0	1	41	184	0.0	-inf	-	1.0	2127	2127.0	d__Bacteria;p__Bacteroidota|d__Bacteria;p__JAAXHH01|d__Bacteria;p__Myxococcota|d__Bacteria;p__Myxococcota_A|d__Bacteria;p__Nitrospinota|d__Bacteria;p__Planctomycetota|d__Bacteria;p__Poribacteria|d__Bacteria;p__Proteobacteria|d__Bacteria;p__Verrucomicrobiota	NA
GO	GO:0004000	0	1	41	184	0.0	-inf	-	1.0	2127	2127.0	d__Bacteria;p__Bacteroidota|d__Bacteria;p__JAAXHH01|d__Bacteria;p__Myxococcota|d__Bacteria;p__Myxococcota_A|d__Bacteria;p__Nitrospinota|d__Bacteria;p__Planctomycetota|d__Bacteria;p__Poribacteria|d__Bacteria;p__Proteobacteria|d__Bacteria;p__Verrucomicrobiota	NA
GO	GO:0004030	2	12	39	173	0.7393162393162394	-0.3020295208599224	-	1.0	2127	2127.0	d__Bacteria;p__Bacteroidota|d__Bacteria;p__JAAXHH01|d__Bacteria;p__Myxococcota|d__Bacteria;p__Myxococcota_A|d__Bacteria;p__Nitrospinota|d__Bacteria;p__Planctomycetota|d__Bacteria;p__Poribacteria|d__Bacteria;p__Proteobacteria|d__Bacteria;p__Verrucomicrobiota	d__Bacteria;p__Myxococcota_A
GO	GO:0004034	0	1	41	184	0.0	-inf	-	1.0	2127	2127.0	d__Bacteria;p__Bacteroidota|d__Bacteria;p__JAAXHH01|d__Bacteria;p__Myxococcota|d__Bacteria;p__Myxococcota_A|d__Bacteria;p__Nitrospinota|d__Bacteria;p__Planctomycetota|d__Bacteria;p__Poribacteria|d__Bacteria;p__Proteobacteria|d__Bacteria;p__Verrucomicrobiota	NA
GO	GO:0004040	14	63	27	122	1.0041152263374487	0.004106781952653502	+	1.0	2127	2127.0	d__Bacteria;p__Bacteroidota|d__Bacteria;p__JAAXHH01|d__Bacteria;p__Myxococcota|d__Bacteria;p__Myxococcota_A|d__Bacteria;p__Nitrospinota|d__Bacteria;p__Planctomycetota|d__Bacteria;p__Poribacteria|d__Bacteria;p__Proteobacteria|d__Bacteria;p__Verrucomicrobiota	d__Bacteria;p__Bacteroidota|d__Bacteria;p__Myxococcota_A|d__Bacteria;p__Proteobacteria
GO	GO:0004055	30	132	11	53	1.0950413223140496	0.09079209982953583	+	1.0	2127	2127.0	d__Bacteria;p__Bacteroidota|d__Bacteria;p__JAAXHH01|d__Bacteria;p__Myxococcota|d__Bacteria;p__Myxococcota_A|d__Bacteria;p__Nitrospinota|d__Bacteria;p__Planctomycetota|d__Bacteria;p__Poribacteria|d__Bacteria;p__Proteobacteria|d__Bacteria;p__Verrucomicrobiota	d__Bacteria;p__Bacteroidota|d__Bacteria;p__JAAXHH01|d__Bacteria;p__Myxococcota|d__Bacteria;p__Myxococcota_A|d__Bacteria;p__Nitrospinota|d__Bacteria;p__Planctomycetota|d__Bacteria;p__Poribacteria|d__Bacteria;p__Proteobacteria|d__Bacteria;p__Verrucomicrobiota
GO	GO:0004056	30	137	11	48	0.9555408095554081	-0.045477806056449153	-	1.0	2127	2127.0	d__Bacteria;p__Bacteroidota|d__Bacteria;p__JAAXHH01|d__Bacteria;p__Myxococcota|d__Bacteria;p__Myxococcota_A|d__Bacteria;p__Nitrospinota|d__Bacteria;p__Planctomycetota|d__Bacteria;p__Poribacteria|d__Bacteria;p__Proteobacteria|d__Bacteria;p__Verrucomicrobiota	d__Bacteria;p__Bacteroidota|d__Bacteria;p__JAAXHH01|d__Bacteria;p__Myxococcota|d__Bacteria;p__Myxococcota_A|d__Bacteria;p__Nitrospinota|d__Bacteria;p__Planctomycetota|d__Bacteria;p__Poribacteria|d__Bacteria;p__Proteobacteria|d__Bacteria;p__Verrucomicrobiota
GO	GO:0004064	0	4	41	181	0.0	-inf	-	1.0	2127	2127.0	d__Bacteria;p__Bacteroidota|d__Bacteria;p__JAAXHH01|d__Bacteria;p__Myxococcota|d__Bacteria;p__Myxococcota_A|d__Bacteria;p__Nitrospinota|d__Bacteria;p__Planctomycetota|d__Bacteria;p__Poribacteria|d__Bacteria;p__Proteobacteria|d__Bacteria;p__Verrucomicrobiota	NA
GO	GO:0004070	35	154	6	31	1.1742424242424243	0.16062319433287583	+	1.0	2127	2127.0	d__Bacteria;p__Bacteroidota|d__Bacteria;p__JAAXHH01|d__Bacteria;p__Myxococcota|d__Bacteria;p__Myxococcota_A|d__Bacteria;p__Nitrospinota|d__Bacteria;p__Planctomycetota|d__Bacteria;p__Poribacteria|d__Bacteria;p__Proteobacteria|d__Bacteria;p__Verrucomicrobiota	d__Bacteria;p__Bacteroidota|d__Bacteria;p__JAAXHH01|d__Bacteria;p__Myxococcota|d__Bacteria;p__Myxococcota_A|d__Bacteria;p__Nitrospinota|d__Bacteria;p__Planctomycetota|d__Bacteria;p__Poribacteria|d__Bacteria;p__Proteobacteria|d__Bacteria;p__Verrucomicrobiota
GO	GO:0004071	0	1	41	184	0.0	-inf	-	1.0	2127	2127.0	d__Bacteria;p__Bacteroidota|d__Bacteria;p__JAAXHH01|d__Bacteria;p__Myxococcota|d__Bacteria;p__Myxococcota_A|d__Bacteria;p__Nitrospinota|d__Bacteria;p__Planctomycetota|d__Bacteria;p__Poribacteria|d__Bacteria;p__Proteobacteria|d__Bacteria;p__Verrucomicrobiota	NA
GO	GO:0004096	16	71	25	114	1.027605633802817	0.02723146872476062	+	1.0	2127	2127.0	d__Bacteria;p__Bacteroidota|d__Bacteria;p__JAAXHH01|d__Bacteria;p__Myxococcota|d__Bacteria;p__Myxococcota_A|d__Bacteria;p__Nitrospinota|d__Bacteria;p__Planctomycetota|d__Bacteria;p__Poribacteria|d__Bacteria;p__Proteobacteria|d__Bacteria;p__Verrucomicrobiota	d__Bacteria;p__Bacteroidota|d__Bacteria;p__JAAXHH01|d__Bacteria;p__Myxococcota_A|d__Bacteria;p__Planctomycetota|d__Bacteria;p__Proteobacteria|d__Bacteria;p__Verrucomicrobiota
GO	GO:0004125	21	96	20	89	0.9734375	-0.026921657566264443	-	1.0	2127	2127.0	d__Bacteria;p__Bacteroidota|d__Bacteria;p__JAAXHH01|d__Bacteria;p__Myxococcota|d__Bacteria;p__Myxococcota_A|d__Bacteria;p__Nitrospinota|d__Bacteria;p__Planctomycetota|d__Bacteria;p__Poribacteria|d__Bacteria;p__Proteobacteria|d__Bacteria;p__Verrucomicrobiota	d__Bacteria;p__JAAXHH01|d__Bacteria;p__Myxococcota|d__Bacteria;p__Myxococcota_A|d__Bacteria;p__Planctomycetota|d__Bacteria;p__Poribacteria|d__Bacteria;p__Proteobacteria
GO	GO:0004149	22	98	19	87	1.0279269602577874	0.027544114175887268	+	1.0	2127	2127.0	d__Bacteria;p__Bacteroidota|d__Bacteria;p__JAAXHH01|d__Bacteria;p__Myxococcota|d__Bacteria;p__Myxococcota_A|d__Bacteria;p__Nitrospinota|d__Bacteria;p__Planctomycetota|d__Bacteria;p__Poribacteria|d__Bacteria;p__Proteobacteria|d__Bacteria;p__Verrucomicrobiota	d__Bacteria;p__Bacteroidota|d__Bacteria;p__JAAXHH01|d__Bacteria;p__Myxococcota_A|d__Bacteria;p__Planctomycetota|d__Bacteria;p__Proteobacteria|d__Bacteria;p__Verrucomicrobiota
GO	GO:0004165	1	6	40	179	0.7458333333333333	-0.2932531175012363	-	1.0	2127	2127.0	d__Bacteria;p__Bacteroidota|d__Bacteria;p__JAAXHH01|d__Bacteria;p__Myxococcota|d__Bacteria;p__Myxococcota_A|d__Bacteria;p__Nitrospinota|d__Bacteria;p__Planctomycetota|d__Bacteria;p__Poribacteria|d__Bacteria;p__Proteobacteria|d__Bacteria;p__Verrucomicrobiota	d__Bacteria;p__Proteobacteria
GO	GO:0004176	41	181	0	4	inf	inf	+	1.0	2127	2127.0	d__Bacteria;p__Bacteroidota|d__Bacteria;p__JAAXHH01|d__Bacteria;p__Myxococcota|d__Bacteria;p__Myxococcota_A|d__Bacteria;p__Nitrospinota|d__Bacteria;p__Planctomycetota|d__Bacteria;p__Poribacteria|d__Bacteria;p__Proteobacteria|d__Bacteria;p__Verrucomicrobiota	d__Bacteria;p__Bacteroidota|d__Bacteria;p__JAAXHH01|d__Bacteria;p__Myxococcota|d__Bacteria;p__Myxococcota_A|d__Bacteria;p__Nitrospinota|d__Bacteria;p__Planctomycetota|d__Bacteria;p__Poribacteria|d__Bacteria;p__Proteobacteria|d__Bacteria;p__Verrucomicrobiota
GO	GO:0004222	41	185	0	0	nan	nan	nan	1.0	2127	2127.0	d__Bacteria;p__Bacteroidota|d__Bacteria;p__JAAXHH01|d__Bacteria;p__Myxococcota|d__Bacteria;p__Myxococcota_A|d__Bacteria;p__Nitrospinota|d__Bacteria;p__Planctomycetota|d__Bacteria;p__Poribacteria|d__Bacteria;p__Proteobacteria|d__Bacteria;p__Verrucomicrobiota	d__Bacteria;p__Bacteroidota|d__Bacteria;p__JAAXHH01|d__Bacteria;p__Myxococcota|d__Bacteria;p__Myxococcota_A|d__Bacteria;p__Nitrospinota|d__Bacteria;p__Planctomycetota|d__Bacteria;p__Poribacteria|d__Bacteria;p__Proteobacteria|d__Bacteria;p__Verrucomicrobiota
GO	GO:0004252	41	185	0	0	nan	nan	nan	1.0	2127	2127.0	d__Bacteria;p__Bacteroidota|d__Bacteria;p__JAAXHH01|d__Bacteria;p__Myxococcota|d__Bacteria;p__Myxococcota_A|d__Bacteria;p__Nitrospinota|d__Bacteria;p__Planctomycetota|d__Bacteria;p__Poribacteria|d__Bacteria;p__Proteobacteria|d__Bacteria;p__Verrucomicrobiota	d__Bacteria;p__Bacteroidota|d__Bacteria;p__JAAXHH01|d__Bacteria;p__Myxococcota|d__Bacteria;p__Myxococcota_A|d__Bacteria;p__Nitrospinota|d__Bacteria;p__Planctomycetota|d__Bacteria;p__Poribacteria|d__Bacteria;p__Proteobacteria|d__Bacteria;p__Verrucomicrobiota
GO	GO:0004300	1	6	40	179	0.7458333333333333	-0.2932531175012363	-	1.0	2127	2127.0	d__Bacteria;p__Bacteroidota|d__Bacteria;p__JAAXHH01|d__Bacteria;p__Myxococcota|d__Bacteria;p__Myxococcota_A|d__Bacteria;p__Nitrospinota|d__Bacteria;p__Planctomycetota|d__Bacteria;p__Poribacteria|d__Bacteria;p__Proteobacteria|d__Bacteria;p__Verrucomicrobiota	d__Bacteria;p__Proteobacteria
GO	GO:0004332	36	159	5	26	1.1773584905660377	0.1632733618232601	+	1.0	2127	2127.0	d__Bacteria;p__Bacteroidota|d__Bacteria;p__JAAXHH01|d__Bacteria;p__Myxococcota|d__Bacteria;p__Myxococcota_A|d__Bacteria;p__Nitrospinota|d__Bacteria;p__Planctomycetota|d__Bacteria;p__Poribacteria|d__Bacteria;p__Proteobacteria|d__Bacteria;p__Verrucomicrobiota	d__Bacteria;p__Bacteroidota|d__Bacteria;p__JAAXHH01|d__Bacteria;p__Myxococcota|d__Bacteria;p__Myxococcota_A|d__Bacteria;p__Planctomycetota|d__Bacteria;p__Proteobacteria|d__Bacteria;p__Verrucomicrobiota
GO	GO:0004363	21	94	20	91	1.0164893617021276	0.016354888416278048	+	1.0	2127	2127.0	d__Bacteria;p__Bacteroidota|d__Bacteria;p__JAAXHH01|d__Bacteria;p__Myxococcota|d__Bacteria;p__Myxococcota_A|d__Bacteria;p__Nitrospinota|d__Bacteria;p__Planctomycetota|d__Bacteria;p__Poribacteria|d__Bacteria;p__Proteobacteria|d__Bacteria;p__Verrucomicrobiota	d__Bacteria;p__Bacteroidota|d__Bacteria;p__Myxococcota|d__Bacteria;p__Myxococcota_A|d__Bacteria;p__Planctomycetota|d__Bacteria;p__Poribacteria|d__Bacteria;p__Proteobacteria
GO	GO:0004368	0	1	41	184	0.0	-inf	-	1.0	2127	2127.0	d__Bacteria;p__Bacteroidota|d__Bacteria;p__JAAXHH01|d__Bacteria;p__Myxococcota|d__Bacteria;p__Myxococcota_A|d__Bacteria;p__Nitrospinota|d__Bacteria;p__Planctomycetota|d__Bacteria;p__Poribacteria|d__Bacteria;p__Proteobacteria|d__Bacteria;p__Verrucomicrobiota	NA
GO	GO:0004392	2	8	39	177	1.1346153846153846	0.12629372532429206	+	1.0	2127	2127.0	d__Bacteria;p__Bacteroidota|d__Bacteria;p__JAAXHH01|d__Bacteria;p__Myxococcota|d__Bacteria;p__Myxococcota_A|d__Bacteria;p__Nitrospinota|d__Bacteria;p__Planctomycetota|d__Bacteria;p__Poribacteria|d__Bacteria;p__Proteobacteria|d__Bacteria;p__Verrucomicrobiota	d__Bacteria;p__Myxococcota_A|d__Bacteria;p__Planctomycetota
GO	GO:0004413	17	79	24	106	0.95042194092827	-0.050849244646683896	-	1.0	2127	2127.0	d__Bacteria;p__Bacteroidota|d__Bacteria;p__JAAXHH01|d__Bacteria;p__Myxococcota|d__Bacteria;p__Myxococcota_A|d__Bacteria;p__Nitrospinota|d__Bacteria;p__Planctomycetota|d__Bacteria;p__Poribacteria|d__Bacteria;p__Proteobacteria|d__Bacteria;p__Verrucomicrobiota	d__Bacteria;p__Bacteroidota|d__Bacteria;p__JAAXHH01|d__Bacteria;p__Myxococcota|d__Bacteria;p__Myxococcota_A|d__Bacteria;p__Planctomycetota|d__Bacteria;p__Poribacteria|d__Bacteria;p__Proteobacteria|d__Bacteria;p__Verrucomicrobiota
GO	GO:0004415	0	2	41	183	0.0	-inf	-	1.0	2127	2127.0	d__Bacteria;p__Bacteroidota|d__Bacteria;p__JAAXHH01|d__Bacteria;p__Myxococcota|d__Bacteria;p__Myxococcota_A|d__Bacteria;p__Nitrospinota|d__Bacteria;p__Planctomycetota|d__Bacteria;p__Poribacteria|d__Bacteria;p__Proteobacteria|d__Bacteria;p__Verrucomicrobiota	NA
GO	GO:0004417	0	2	41	183	0.0	-inf	-	1.0	2127	2127.0	d__Bacteria;p__Bacteroidota|d__Bacteria;p__JAAXHH01|d__Bacteria;p__Myxococcota|d__Bacteria;p__Myxococcota_A|d__Bacteria;p__Nitrospinota|d__Bacteria;p__Planctomycetota|d__Bacteria;p__Poribacteria|d__Bacteria;p__Proteobacteria|d__Bacteria;p__Verrucomicrobiota	NA
GO	GO:0004478	40	178	1	7	1.5730337078651686	0.4530060528771645	+	1.0	2127	2127.0	d__Bacteria;p__Bacteroidota|d__Bacteria;p__JAAXHH01|d__Bacteria;p__Myxococcota|d__Bacteria;p__Myxococcota_A|d__Bacteria;p__Nitrospinota|d__Bacteria;p__Planctomycetota|d__Bacteria;p__Poribacteria|d__Bacteria;p__Proteobacteria|d__Bacteria;p__Verrucomicrobiota	d__Bacteria;p__Bacteroidota|d__Bacteria;p__JAAXHH01|d__Bacteria;p__Myxococcota|d__Bacteria;p__Myxococcota_A|d__Bacteria;p__Nitrospinota|d__Bacteria;p__Planctomycetota|d__Bacteria;p__Poribacteria|d__Bacteria;p__Proteobacteria|d__Bacteria;p__Verrucomicrobiota
GO	GO:0004488	40	179	1	6	1.3407821229050279	0.2932531175012362	+	1.0	2127	2127.0	d__Bacteria;p__Bacteroidota|d__Bacteria;p__JAAXHH01|d__Bacteria;p__Myxococcota|d__Bacteria;p__Myxococcota_A|d__Bacteria;p__Nitrospinota|d__Bacteria;p__Planctomycetota|d__Bacteria;p__Poribacteria|d__Bacteria;p__Proteobacteria|d__Bacteria;p__Verrucomicrobiota	d__Bacteria;p__Bacteroidota|d__Bacteria;p__JAAXHH01|d__Bacteria;p__Myxococcota|d__Bacteria;p__Myxococcota_A|d__Bacteria;p__Nitrospinota|d__Bacteria;p__Planctomycetota|d__Bacteria;p__Poribacteria|d__Bacteria;p__Proteobacteria|d__Bacteria;p__Verrucomicrobiota
GO	GO:0004489	33	148	8	37	1.03125	0.030771658666753687	+	1.0	2127	2127.0	d__Bacteria;p__Bacteroidota|d__Bacteria;p__JAAXHH01|d__Bacteria;p__Myxococcota|d__Bacteria;p__Myxococcota_A|d__Bacteria;p__Nitrospinota|d__Bacteria;p__Planctomycetota|d__Bacteria;p__Poribacteria|d__Bacteria;p__Proteobacteria|d__Bacteria;p__Verrucomicrobiota	d__Bacteria;p__Bacteroidota|d__Bacteria;p__JAAXHH01|d__Bacteria;p__Myxococcota|d__Bacteria;p__Myxococcota_A|d__Bacteria;p__Nitrospinota|d__Bacteria;p__Planctomycetota|d__Bacteria;p__Poribacteria|d__Bacteria;p__Proteobacteria|d__Bacteria;p__Verrucomicrobiota
GO	GO:0004499	13	62	28	123	0.9210829493087558	-0.08220518238634122	-	1.0	2127	2127.0	d__Bacteria;p__Bacteroidota|d__Bacteria;p__JAAXHH01|d__Bacteria;p__Myxococcota|d__Bacteria;p__Myxococcota_A|d__Bacteria;p__Nitrospinota|d__Bacteria;p__Planctomycetota|d__Bacteria;p__Poribacteria|d__Bacteria;p__Proteobacteria|d__Bacteria;p__Verrucomicrobiota	d__Bacteria;p__Bacteroidota|d__Bacteria;p__Myxococcota|d__Bacteria;p__Myxococcota_A|d__Bacteria;p__Planctomycetota|d__Bacteria;p__Proteobacteria|d__Bacteria;p__Verrucomicrobiota
GO	GO:0004505	1	8	40	177	0.553125	-0.5921712632199432	-	1.0	2127	2127.0	d__Bacteria;p__Bacteroidota|d__Bacteria;p__JAAXHH01|d__Bacteria;p__Myxococcota|d__Bacteria;p__Myxococcota_A|d__Bacteria;p__Nitrospinota|d__Bacteria;p__Planctomycetota|d__Bacteria;p__Poribacteria|d__Bacteria;p__Proteobacteria|d__Bacteria;p__Verrucomicrobiota	d__Bacteria;p__Proteobacteria
GO	GO:0004518	41	183	0	2	inf	inf	+	1.0	2127	2127.0	d__Bacteria;p__Bacteroidota|d__Bacteria;p__JAAXHH01|d__Bacteria;p__Myxococcota|d__Bacteria;p__Myxococcota_A|d__Bacteria;p__Nitrospinota|d__Bacteria;p__Planctomycetota|d__Bacteria;p__Poribacteria|d__Bacteria;p__Proteobacteria|d__Bacteria;p__Verrucomicrobiota	d__Bacteria;p__Bacteroidota|d__Bacteria;p__JAAXHH01|d__Bacteria;p__Myxococcota|d__Bacteria;p__Myxococcota_A|d__Bacteria;p__Nitrospinota|d__Bacteria;p__Planctomycetota|d__Bacteria;p__Poribacteria|d__Bacteria;p__Proteobacteria|d__Bacteria;p__Verrucomicrobiota
GO	GO:0004521	4	17	37	168	1.068362480127186	0.06612708382270906	+	1.0	2127	2127.0	d__Bacteria;p__Bacteroidota|d__Bacteria;p__JAAXHH01|d__Bacteria;p__Myxococcota|d__Bacteria;p__Myxococcota_A|d__Bacteria;p__Nitrospinota|d__Bacteria;p__Planctomycetota|d__Bacteria;p__Poribacteria|d__Bacteria;p__Proteobacteria|d__Bacteria;p__Verrucomicrobiota	d__Bacteria;p__Myxococcota_A|d__Bacteria;p__Planctomycetota|d__Bacteria;p__Poribacteria
GO	GO:0004559	3	16	38	169	0.8338815789473685	-0.18166387837498377	-	1.0	2127	2127.0	d__Bacteria;p__Bacteroidota|d__Bacteria;p__JAAXHH01|d__Bacteria;p__Myxococcota|d__Bacteria;p__Myxococcota_A|d__Bacteria;p__Nitrospinota|d__Bacteria;p__Planctomycetota|d__Bacteria;p__Poribacteria|d__Bacteria;p__Proteobacteria|d__Bacteria;p__Verrucomicrobiota	d__Bacteria;p__Planctomycetota|d__Bacteria;p__Poribacteria
GO	GO:0004564	0	1	41	184	0.0	-inf	-	1.0	2127	2127.0	d__Bacteria;p__Bacteroidota|d__Bacteria;p__JAAXHH01|d__Bacteria;p__Myxococcota|d__Bacteria;p__Myxococcota_A|d__Bacteria;p__Nitrospinota|d__Bacteria;p__Planctomycetota|d__Bacteria;p__Poribacteria|d__Bacteria;p__Proteobacteria|d__Bacteria;p__Verrucomicrobiota	NA
GO	GO:0004601	18	82	23	103	0.9830328738069989	-0.017112717067602395	-	1.0	2127	2127.0	d__Bacteria;p__Bacteroidota|d__Bacteria;p__JAAXHH01|d__Bacteria;p__Myxococcota|d__Bacteria;p__Myxococcota_A|d__Bacteria;p__Nitrospinota|d__Bacteria;p__Planctomycetota|d__Bacteria;p__Poribacteria|d__Bacteria;p__Proteobacteria|d__Bacteria;p__Verrucomicrobiota	d__Bacteria;p__Bacteroidota|d__Bacteria;p__JAAXHH01|d__Bacteria;p__Myxococcota_A|d__Bacteria;p__Planctomycetota|d__Bacteria;p__Proteobacteria|d__Bacteria;p__Verrucomicrobiota
GO	GO:0004611	7	34	34	151	0.9143598615916955	-0.08953106336208519	-	1.0	2127	2127.0	d__Bacteria;p__Bacteroidota|d__Bacteria;p__JAAXHH01|d__Bacteria;p__Myxococcota|d__Bacteria;p__Myxococcota_A|d__Bacteria;p__Nitrospinota|d__Bacteria;p__Planctomycetota|d__Bacteria;p__Poribacteria|d__Bacteria;p__Proteobacteria|d__Bacteria;p__Verrucomicrobiota	d__Bacteria;p__Myxococcota_A|d__Bacteria;p__Poribacteria|d__Bacteria;p__Proteobacteria|d__Bacteria;p__Verrucomicrobiota
GO	GO:0004615	0	1	41	184	0.0	-inf	-	1.0	2127	2127.0	d__Bacteria;p__Bacteroidota|d__Bacteria;p__JAAXHH01|d__Bacteria;p__Myxococcota|d__Bacteria;p__Myxococcota_A|d__Bacteria;p__Nitrospinota|d__Bacteria;p__Planctomycetota|d__Bacteria;p__Poribacteria|d__Bacteria;p__Proteobacteria|d__Bacteria;p__Verrucomicrobiota	NA
GO	GO:0004617	20	93	21	92	0.9421402969790067	-0.059601080273647584	-	1.0	2127	2127.0	d__Bacteria;p__Bacteroidota|d__Bacteria;p__JAAXHH01|d__Bacteria;p__Myxococcota|d__Bacteria;p__Myxococcota_A|d__Bacteria;p__Nitrospinota|d__Bacteria;p__Planctomycetota|d__Bacteria;p__Poribacteria|d__Bacteria;p__Proteobacteria|d__Bacteria;p__Verrucomicrobiota	d__Bacteria;p__JAAXHH01|d__Bacteria;p__Myxococcota|d__Bacteria;p__Myxococcota_A|d__Bacteria;p__Nitrospinota|d__Bacteria;p__Planctomycetota|d__Bacteria;p__Poribacteria|d__Bacteria;p__Proteobacteria|d__Bacteria;p__Verrucomicrobiota
GO	GO:0004618	40	178	1	7	1.5730337078651686	0.4530060528771645	+	1.0	2127	2127.0	d__Bacteria;p__Bacteroidota|d__Bacteria;p__JAAXHH01|d__Bacteria;p__Myxococcota|d__Bacteria;p__Myxococcota_A|d__Bacteria;p__Nitrospinota|d__Bacteria;p__Planctomycetota|d__Bacteria;p__Poribacteria|d__Bacteria;p__Proteobacteria|d__Bacteria;p__Verrucomicrobiota	d__Bacteria;p__Bacteroidota|d__Bacteria;p__JAAXHH01|d__Bacteria;p__Myxococcota|d__Bacteria;p__Myxococcota_A|d__Bacteria;p__Nitrospinota|d__Bacteria;p__Planctomycetota|d__Bacteria;p__Poribacteria|d__Bacteria;p__Proteobacteria|d__Bacteria;p__Verrucomicrobiota
GO	GO:0004634	39	172	2	13	1.4738372093023255	0.3878693462177848	+	1.0	2127	2127.0	d__Bacteria;p__Bacteroidota|d__Bacteria;p__JAAXHH01|d__Bacteria;p__Myxococcota|d__Bacteria;p__Myxococcota_A|d__Bacteria;p__Nitrospinota|d__Bacteria;p__Planctomycetota|d__Bacteria;p__Poribacteria|d__Bacteria;p__Proteobacteria|d__Bacteria;p__Verrucomicrobiota	d__Bacteria;p__Bacteroidota|d__Bacteria;p__JAAXHH01|d__Bacteria;p__Myxococcota|d__Bacteria;p__Myxococcota_A|d__Bacteria;p__Nitrospinota|d__Bacteria;p__Planctomycetota|d__Bacteria;p__Poribacteria|d__Bacteria;p__Proteobacteria|d__Bacteria;p__Verrucomicrobiota
GO	GO:0004649	0	2	41	183	0.0	-inf	-	1.0	2127	2127.0	d__Bacteria;p__Bacteroidota|d__Bacteria;p__JAAXHH01|d__Bacteria;p__Myxococcota|d__Bacteria;p__Myxococcota_A|d__Bacteria;p__Nitrospinota|d__Bacteria;p__Planctomycetota|d__Bacteria;p__Poribacteria|d__Bacteria;p__Proteobacteria|d__Bacteria;p__Verrucomicrobiota	NA
GO	GO:0004650	1	5	40	180	0.9	-0.10536051565782628	-	1.0	2127	2127.0	d__Bacteria;p__Bacteroidota|d__Bacteria;p__JAAXHH01|d__Bacteria;p__Myxococcota|d__Bacteria;p__Myxococcota_A|d__Bacteria;p__Nitrospinota|d__Bacteria;p__Planctomycetota|d__Bacteria;p__Poribacteria|d__Bacteria;p__Proteobacteria|d__Bacteria;p__Verrucomicrobiota	d__Bacteria;p__JAAXHH01
GO	GO:0004658	0	1	41	184	0.0	-inf	-	1.0	2127	2127.0	d__Bacteria;p__Bacteroidota|d__Bacteria;p__JAAXHH01|d__Bacteria;p__Myxococcota|d__Bacteria;p__Myxococcota_A|d__Bacteria;p__Nitrospinota|d__Bacteria;p__Planctomycetota|d__Bacteria;p__Poribacteria|d__Bacteria;p__Proteobacteria|d__Bacteria;p__Verrucomicrobiota	NA
GO	GO:0004672	31	139	10	46	1.0258992805755396	0.025569574849503823	+	1.0	2127	2127.0	d__Bacteria;p__Bacteroidota|d__Bacteria;p__JAAXHH01|d__Bacteria;p__Myxococcota|d__Bacteria;p__Myxococcota_A|d__Bacteria;p__Nitrospinota|d__Bacteria;p__Planctomycetota|d__Bacteria;p__Poribacteria|d__Bacteria;p__Proteobacteria|d__Bacteria;p__Verrucomicrobiota	d__Bacteria;p__Bacteroidota|d__Bacteria;p__JAAXHH01|d__Bacteria;p__Myxococcota|d__Bacteria;p__Myxococcota_A|d__Bacteria;p__Nitrospinota|d__Bacteria;p__Planctomycetota|d__Bacteria;p__Poribacteria|d__Bacteria;p__Proteobacteria|d__Bacteria;p__Verrucomicrobiota
GO	GO:0004673	16	71	25	114	1.027605633802817	0.02723146872476062	+	1.0	2127	2127.0	d__Bacteria;p__Bacteroidota|d__Bacteria;p__JAAXHH01|d__Bacteria;p__Myxococcota|d__Bacteria;p__Myxococcota_A|d__Bacteria;p__Nitrospinota|d__Bacteria;p__Planctomycetota|d__Bacteria;p__Poribacteria|d__Bacteria;p__Proteobacteria|d__Bacteria;p__Verrucomicrobiota	d__Bacteria;p__Myxococcota|d__Bacteria;p__Myxococcota_A|d__Bacteria;p__Nitrospinota|d__Bacteria;p__Planctomycetota|d__Bacteria;p__Proteobacteria
GO	GO:0004683	4	17	37	168	1.068362480127186	0.06612708382270906	+	1.0	2127	2127.0	d__Bacteria;p__Bacteroidota|d__Bacteria;p__JAAXHH01|d__Bacteria;p__Myxococcota|d__Bacteria;p__Myxococcota_A|d__Bacteria;p__Nitrospinota|d__Bacteria;p__Planctomycetota|d__Bacteria;p__Poribacteria|d__Bacteria;p__Proteobacteria|d__Bacteria;p__Verrucomicrobiota	d__Bacteria;p__Planctomycetota|d__Bacteria;p__Verrucomicrobiota
GO	GO:0004748	40	177	1	8	1.807909604519774	0.5921712632199431	+	1.0	2127	2127.0	d__Bacteria;p__Bacteroidota|d__Bacteria;p__JAAXHH01|d__Bacteria;p__Myxococcota|d__Bacteria;p__Myxococcota_A|d__Bacteria;p__Nitrospinota|d__Bacteria;p__Planctomycetota|d__Bacteria;p__Poribacteria|d__Bacteria;p__Proteobacteria|d__Bacteria;p__Verrucomicrobiota	d__Bacteria;p__Bacteroidota|d__Bacteria;p__JAAXHH01|d__Bacteria;p__Myxococcota|d__Bacteria;p__Myxococcota_A|d__Bacteria;p__Nitrospinota|d__Bacteria;p__Planctomycetota|d__Bacteria;p__Poribacteria|d__Bacteria;p__Proteobacteria|d__Bacteria;p__Verrucomicrobiota
GO	GO:0004765	0	4	41	181	0.0	-inf	-	1.0	2127	2127.0	d__Bacteria;p__Bacteroidota|d__Bacteria;p__JAAXHH01|d__Bacteria;p__Myxococcota|d__Bacteria;p__Myxococcota_A|d__Bacteria;p__Nitrospinota|d__Bacteria;p__Planctomycetota|d__Bacteria;p__Poribacteria|d__Bacteria;p__Proteobacteria|d__Bacteria;p__Verrucomicrobiota	NA
GO	GO:0004812	41	185	0	0	nan	nan	nan	1.0	2127	2127.0	d__Bacteria;p__Bacteroidota|d__Bacteria;p__JAAXHH01|d__Bacteria;p__Myxococcota|d__Bacteria;p__Myxococcota_A|d__Bacteria;p__Nitrospinota|d__Bacteria;p__Planctomycetota|d__Bacteria;p__Poribacteria|d__Bacteria;p__Proteobacteria|d__Bacteria;p__Verrucomicrobiota	d__Bacteria;p__Bacteroidota|d__Bacteria;p__JAAXHH01|d__Bacteria;p__Myxococcota|d__Bacteria;p__Myxococcota_A|d__Bacteria;p__Nitrospinota|d__Bacteria;p__Planctomycetota|d__Bacteria;p__Poribacteria|d__Bacteria;p__Proteobacteria|d__Bacteria;p__Verrucomicrobiota
GO	GO:0004813	41	182	0	3	inf	inf	+	1.0	2127	2127.0	d__Bacteria;p__Bacteroidota|d__Bacteria;p__JAAXHH01|d__Bacteria;p__Myxococcota|d__Bacteria;p__Myxococcota_A|d__Bacteria;p__Nitrospinota|d__Bacteria;p__Planctomycetota|d__Bacteria;p__Poribacteria|d__Bacteria;p__Proteobacteria|d__Bacteria;p__Verrucomicrobiota	d__Bacteria;p__Bacteroidota|d__Bacteria;p__JAAXHH01|d__Bacteria;p__Myxococcota|d__Bacteria;p__Myxococcota_A|d__Bacteria;p__Nitrospinota|d__Bacteria;p__Planctomycetota|d__Bacteria;p__Poribacteria|d__Bacteria;p__Proteobacteria|d__Bacteria;p__Verrucomicrobiota
GO	GO:0004824	40	179	1	6	1.3407821229050279	0.2932531175012362	+	1.0	2127	2127.0	d__Bacteria;p__Bacteroidota|d__Bacteria;p__JAAXHH01|d__Bacteria;p__Myxococcota|d__Bacteria;p__Myxococcota_A|d__Bacteria;p__Nitrospinota|d__Bacteria;p__Planctomycetota|d__Bacteria;p__Poribacteria|d__Bacteria;p__Proteobacteria|d__Bacteria;p__Verrucomicrobiota	d__Bacteria;p__Bacteroidota|d__Bacteria;p__JAAXHH01|d__Bacteria;p__Myxococcota|d__Bacteria;p__Myxococcota_A|d__Bacteria;p__Nitrospinota|d__Bacteria;p__Planctomycetota|d__Bacteria;p__Poribacteria|d__Bacteria;p__Proteobacteria|d__Bacteria;p__Verrucomicrobiota
GO	GO:0004826	41	181	0	4	inf	inf	+	1.0	2127	2127.0	d__Bacteria;p__Bacteroidota|d__Bacteria;p__JAAXHH01|d__Bacteria;p__Myxococcota|d__Bacteria;p__Myxococcota_A|d__Bacteria;p__Nitrospinota|d__Bacteria;p__Planctomycetota|d__Bacteria;p__Poribacteria|d__Bacteria;p__Proteobacteria|d__Bacteria;p__Verrucomicrobiota	d__Bacteria;p__Bacteroidota|d__Bacteria;p__JAAXHH01|d__Bacteria;p__Myxococcota|d__Bacteria;p__Myxococcota_A|d__Bacteria;p__Nitrospinota|d__Bacteria;p__Planctomycetota|d__Bacteria;p__Poribacteria|d__Bacteria;p__Proteobacteria|d__Bacteria;p__Verrucomicrobiota
GO	GO:0004834	35	157	6	28	1.040339702760085	0.03954729708825454	+	1.0	2127	2127.0	d__Bacteria;p__Bacteroidota|d__Bacteria;p__JAAXHH01|d__Bacteria;p__Myxococcota|d__Bacteria;p__Myxococcota_A|d__Bacteria;p__Nitrospinota|d__Bacteria;p__Planctomycetota|d__Bacteria;p__Poribacteria|d__Bacteria;p__Proteobacteria|d__Bacteria;p__Verrucomicrobiota	d__Bacteria;p__Bacteroidota|d__Bacteria;p__JAAXHH01|d__Bacteria;p__Myxococcota|d__Bacteria;p__Myxococcota_A|d__Bacteria;p__Nitrospinota|d__Bacteria;p__Planctomycetota|d__Bacteria;p__Poribacteria|d__Bacteria;p__Proteobacteria|d__Bacteria;p__Verrucomicrobiota
GO	GO:0004850	0	2	41	183	0.0	-inf	-	1.0	2127	2127.0	d__Bacteria;p__Bacteroidota|d__Bacteria;p__JAAXHH01|d__Bacteria;p__Myxococcota|d__Bacteria;p__Myxococcota_A|d__Bacteria;p__Nitrospinota|d__Bacteria;p__Planctomycetota|d__Bacteria;p__Poribacteria|d__Bacteria;p__Proteobacteria|d__Bacteria;p__Verrucomicrobiota	NA
GO	GO:0005198	23	105	18	80	0.9735449735449735	-0.026811257450656815	-	1.0	2127	2127.0	d__Bacteria;p__Bacteroidota|d__Bacteria;p__JAAXHH01|d__Bacteria;p__Myxococcota|d__Bacteria;p__Myxococcota_A|d__Bacteria;p__Nitrospinota|d__Bacteria;p__Planctomycetota|d__Bacteria;p__Poribacteria|d__Bacteria;p__Proteobacteria|d__Bacteria;p__Verrucomicrobiota	d__Bacteria;p__JAAXHH01|d__Bacteria;p__Myxococcota|d__Bacteria;p__Myxococcota_A|d__Bacteria;p__Nitrospinota|d__Bacteria;p__Planctomycetota|d__Bacteria;p__Poribacteria|d__Bacteria;p__Proteobacteria|d__Bacteria;p__Verrucomicrobiota
GO	GO:0005230	1	4	40	181	1.13125	0.1233232160319989	+	1.0	2127	2127.0	d__Bacteria;p__Bacteroidota|d__Bacteria;p__JAAXHH01|d__Bacteria;p__Myxococcota|d__Bacteria;p__Myxococcota_A|d__Bacteria;p__Nitrospinota|d__Bacteria;p__Planctomycetota|d__Bacteria;p__Poribacteria|d__Bacteria;p__Proteobacteria|d__Bacteria;p__Verrucomicrobiota	d__Bacteria;p__Myxococcota_A
GO	GO:0005351	0	2	41	183	0.0	-inf	-	1.0	2127	2127.0	d__Bacteria;p__Bacteroidota|d__Bacteria;p__JAAXHH01|d__Bacteria;p__Myxococcota|d__Bacteria;p__Myxococcota_A|d__Bacteria;p__Nitrospinota|d__Bacteria;p__Planctomycetota|d__Bacteria;p__Poribacteria|d__Bacteria;p__Proteobacteria|d__Bacteria;p__Verrucomicrobiota	NA
GO	GO:0005354	0	2	41	183	0.0	-inf	-	1.0	2127	2127.0	d__Bacteria;p__Bacteroidota|d__Bacteria;p__JAAXHH01|d__Bacteria;p__Myxococcota|d__Bacteria;p__Myxococcota_A|d__Bacteria;p__Nitrospinota|d__Bacteria;p__Planctomycetota|d__Bacteria;p__Poribacteria|d__Bacteria;p__Proteobacteria|d__Bacteria;p__Verrucomicrobiota	NA
GO	GO:0005355	0	2	41	183	0.0	-inf	-	1.0	2127	2127.0	d__Bacteria;p__Bacteroidota|d__Bacteria;p__JAAXHH01|d__Bacteria;p__Myxococcota|d__Bacteria;p__Myxococcota_A|d__Bacteria;p__Nitrospinota|d__Bacteria;p__Planctomycetota|d__Bacteria;p__Poribacteria|d__Bacteria;p__Proteobacteria|d__Bacteria;p__Verrucomicrobiota	NA
GO	GO:0005388	0	4	41	181	0.0	-inf	-	1.0	2127	2127.0	d__Bacteria;p__Bacteroidota|d__Bacteria;p__JAAXHH01|d__Bacteria;p__Myxococcota|d__Bacteria;p__Myxococcota_A|d__Bacteria;p__Nitrospinota|d__Bacteria;p__Planctomycetota|d__Bacteria;p__Poribacteria|d__Bacteria;p__Proteobacteria|d__Bacteria;p__Verrucomicrobiota	NA
GO	GO:0005506	41	184	0	1	inf	inf	+	1.0	2127	2127.0	d__Bacteria;p__Bacteroidota|d__Bacteria;p__JAAXHH01|d__Bacteria;p__Myxococcota|d__Bacteria;p__Myxococcota_A|d__Bacteria;p__Nitrospinota|d__Bacteria;p__Planctomycetota|d__Bacteria;p__Poribacteria|d__Bacteria;p__Proteobacteria|d__Bacteria;p__Verrucomicrobiota	d__Bacteria;p__Bacteroidota|d__Bacteria;p__JAAXHH01|d__Bacteria;p__Myxococcota|d__Bacteria;p__Myxococcota_A|d__Bacteria;p__Nitrospinota|d__Bacteria;p__Planctomycetota|d__Bacteria;p__Poribacteria|d__Bacteria;p__Proteobacteria|d__Bacteria;p__Verrucomicrobiota
GO	GO:0005515	41	185	0	0	nan	nan	nan	1.0	2127	2127.0	d__Bacteria;p__Bacteroidota|d__Bacteria;p__JAAXHH01|d__Bacteria;p__Myxococcota|d__Bacteria;p__Myxococcota_A|d__Bacteria;p__Nitrospinota|d__Bacteria;p__Planctomycetota|d__Bacteria;p__Poribacteria|d__Bacteria;p__Proteobacteria|d__Bacteria;p__Verrucomicrobiota	d__Bacteria;p__Bacteroidota|d__Bacteria;p__JAAXHH01|d__Bacteria;p__Myxococcota|d__Bacteria;p__Myxococcota_A|d__Bacteria;p__Nitrospinota|d__Bacteria;p__Planctomycetota|d__Bacteria;p__Poribacteria|d__Bacteria;p__Proteobacteria|d__Bacteria;p__Verrucomicrobiota
GO	GO:0005516	4	17	37	168	1.068362480127186	0.06612708382270906	+	1.0	2127	2127.0	d__Bacteria;p__Bacteroidota|d__Bacteria;p__JAAXHH01|d__Bacteria;p__Myxococcota|d__Bacteria;p__Myxococcota_A|d__Bacteria;p__Nitrospinota|d__Bacteria;p__Planctomycetota|d__Bacteria;p__Poribacteria|d__Bacteria;p__Proteobacteria|d__Bacteria;p__Verrucomicrobiota	d__Bacteria;p__Planctomycetota|d__Bacteria;p__Verrucomicrobiota
GO	GO:0005524	41	185	0	0	nan	nan	nan	1.0	2127	2127.0	d__Bacteria;p__Bacteroidota|d__Bacteria;p__JAAXHH01|d__Bacteria;p__Myxococcota|d__Bacteria;p__Myxococcota_A|d__Bacteria;p__Nitrospinota|d__Bacteria;p__Planctomycetota|d__Bacteria;p__Poribacteria|d__Bacteria;p__Proteobacteria|d__Bacteria;p__Verrucomicrobiota	d__Bacteria;p__Bacteroidota|d__Bacteria;p__JAAXHH01|d__Bacteria;p__Myxococcota|d__Bacteria;p__Myxococcota_A|d__Bacteria;p__Nitrospinota|d__Bacteria;p__Planctomycetota|d__Bacteria;p__Poribacteria|d__Bacteria;p__Proteobacteria|d__Bacteria;p__Verrucomicrobiota
GO	GO:0005525	41	185	0	0	nan	nan	nan	1.0	2127	2127.0	d__Bacteria;p__Bacteroidota|d__Bacteria;p__JAAXHH01|d__Bacteria;p__Myxococcota|d__Bacteria;p__Myxococcota_A|d__Bacteria;p__Nitrospinota|d__Bacteria;p__Planctomycetota|d__Bacteria;p__Poribacteria|d__Bacteria;p__Proteobacteria|d__Bacteria;p__Verrucomicrobiota	d__Bacteria;p__Bacteroidota|d__Bacteria;p__JAAXHH01|d__Bacteria;p__Myxococcota|d__Bacteria;p__Myxococcota_A|d__Bacteria;p__Nitrospinota|d__Bacteria;p__Planctomycetota|d__Bacteria;p__Poribacteria|d__Bacteria;p__Proteobacteria|d__Bacteria;p__Verrucomicrobiota
GO	GO:0005544	0	1	41	184	0.0	-inf	-	1.0	2127	2127.0	d__Bacteria;p__Bacteroidota|d__Bacteria;p__JAAXHH01|d__Bacteria;p__Myxococcota|d__Bacteria;p__Myxococcota_A|d__Bacteria;p__Nitrospinota|d__Bacteria;p__Planctomycetota|d__Bacteria;p__Poribacteria|d__Bacteria;p__Proteobacteria|d__Bacteria;p__Verrucomicrobiota	NA
GO	GO:0005634	0	4	41	181	0.0	-inf	-	1.0	2127	2127.0	d__Bacteria;p__Bacteroidota|d__Bacteria;p__JAAXHH01|d__Bacteria;p__Myxococcota|d__Bacteria;p__Myxococcota_A|d__Bacteria;p__Nitrospinota|d__Bacteria;p__Planctomycetota|d__Bacteria;p__Poribacteria|d__Bacteria;p__Proteobacteria|d__Bacteria;p__Verrucomicrobiota	NA
GO	GO:0005737	41	185	0	0	nan	nan	nan	1.0	2127	2127.0	d__Bacteria;p__Bacteroidota|d__Bacteria;p__JAAXHH01|d__Bacteria;p__Myxococcota|d__Bacteria;p__Myxococcota_A|d__Bacteria;p__Nitrospinota|d__Bacteria;p__Planctomycetota|d__Bacteria;p__Poribacteria|d__Bacteria;p__Proteobacteria|d__Bacteria;p__Verrucomicrobiota	d__Bacteria;p__Bacteroidota|d__Bacteria;p__JAAXHH01|d__Bacteria;p__Myxococcota|d__Bacteria;p__Myxococcota_A|d__Bacteria;p__Nitrospinota|d__Bacteria;p__Planctomycetota|d__Bacteria;p__Poribacteria|d__Bacteria;p__Proteobacteria|d__Bacteria;p__Verrucomicrobiota
GO	GO:0005777	0	1	41	184	0.0	-inf	-	1.0	2127	2127.0	d__Bacteria;p__Bacteroidota|d__Bacteria;p__JAAXHH01|d__Bacteria;p__Myxococcota|d__Bacteria;p__Myxococcota_A|d__Bacteria;p__Nitrospinota|d__Bacteria;p__Planctomycetota|d__Bacteria;p__Poribacteria|d__Bacteria;p__Proteobacteria|d__Bacteria;p__Verrucomicrobiota	NA
GO	GO:0005840	41	185	0	0	nan	nan	nan	1.0	2127	2127.0	d__Bacteria;p__Bacteroidota|d__Bacteria;p__JAAXHH01|d__Bacteria;p__Myxococcota|d__Bacteria;p__Myxococcota_A|d__Bacteria;p__Nitrospinota|d__Bacteria;p__Planctomycetota|d__Bacteria;p__Poribacteria|d__Bacteria;p__Proteobacteria|d__Bacteria;p__Verrucomicrobiota	d__Bacteria;p__Bacteroidota|d__Bacteria;p__JAAXHH01|d__Bacteria;p__Myxococcota|d__Bacteria;p__Myxococcota_A|d__Bacteria;p__Nitrospinota|d__Bacteria;p__Planctomycetota|d__Bacteria;p__Poribacteria|d__Bacteria;p__Proteobacteria|d__Bacteria;p__Verrucomicrobiota
GO	GO:0005886	41	184	0	1	inf	inf	+	1.0	2127	2127.0	d__Bacteria;p__Bacteroidota|d__Bacteria;p__JAAXHH01|d__Bacteria;p__Myxococcota|d__Bacteria;p__Myxococcota_A|d__Bacteria;p__Nitrospinota|d__Bacteria;p__Planctomycetota|d__Bacteria;p__Poribacteria|d__Bacteria;p__Proteobacteria|d__Bacteria;p__Verrucomicrobiota	d__Bacteria;p__Bacteroidota|d__Bacteria;p__JAAXHH01|d__Bacteria;p__Myxococcota|d__Bacteria;p__Myxococcota_A|d__Bacteria;p__Nitrospinota|d__Bacteria;p__Planctomycetota|d__Bacteria;p__Poribacteria|d__Bacteria;p__Proteobacteria|d__Bacteria;p__Verrucomicrobiota
GO	GO:0005975	41	185	0	0	nan	nan	nan	1.0	2127	2127.0	d__Bacteria;p__Bacteroidota|d__Bacteria;p__JAAXHH01|d__Bacteria;p__Myxococcota|d__Bacteria;p__Myxococcota_A|d__Bacteria;p__Nitrospinota|d__Bacteria;p__Planctomycetota|d__Bacteria;p__Poribacteria|d__Bacteria;p__Proteobacteria|d__Bacteria;p__Verrucomicrobiota	d__Bacteria;p__Bacteroidota|d__Bacteria;p__JAAXHH01|d__Bacteria;p__Myxococcota|d__Bacteria;p__Myxococcota_A|d__Bacteria;p__Nitrospinota|d__Bacteria;p__Planctomycetota|d__Bacteria;p__Poribacteria|d__Bacteria;p__Proteobacteria|d__Bacteria;p__Verrucomicrobiota
GO	GO:0006004	2	10	39	175	0.8974358974358975	-0.10821358464023272	-	1.0	2127	2127.0	d__Bacteria;p__Bacteroidota|d__Bacteria;p__JAAXHH01|d__Bacteria;p__Myxococcota|d__Bacteria;p__Myxococcota_A|d__Bacteria;p__Nitrospinota|d__Bacteria;p__Planctomycetota|d__Bacteria;p__Poribacteria|d__Bacteria;p__Proteobacteria|d__Bacteria;p__Verrucomicrobiota	d__Bacteria;p__JAAXHH01|d__Bacteria;p__Verrucomicrobiota
GO	GO:0006006	36	159	5	26	1.1773584905660377	0.1632733618232601	+	1.0	2127	2127.0	d__Bacteria;p__Bacteroidota|d__Bacteria;p__JAAXHH01|d__Bacteria;p__Myxococcota|d__Bacteria;p__Myxococcota_A|d__Bacteria;p__Nitrospinota|d__Bacteria;p__Planctomycetota|d__Bacteria;p__Poribacteria|d__Bacteria;p__Proteobacteria|d__Bacteria;p__Verrucomicrobiota	d__Bacteria;p__Bacteroidota|d__Bacteria;p__JAAXHH01|d__Bacteria;p__Myxococcota|d__Bacteria;p__Myxococcota_A|d__Bacteria;p__Nitrospinota|d__Bacteria;p__Planctomycetota|d__Bacteria;p__Poribacteria|d__Bacteria;p__Proteobacteria|d__Bacteria;p__Verrucomicrobiota
GO	GO:0006013	3	16	38	169	0.8338815789473685	-0.18166387837498377	-	1.0	2127	2127.0	d__Bacteria;p__Bacteroidota|d__Bacteria;p__JAAXHH01|d__Bacteria;p__Myxococcota|d__Bacteria;p__Myxococcota_A|d__Bacteria;p__Nitrospinota|d__Bacteria;p__Planctomycetota|d__Bacteria;p__Poribacteria|d__Bacteria;p__Proteobacteria|d__Bacteria;p__Verrucomicrobiota	d__Bacteria;p__Planctomycetota|d__Bacteria;p__Poribacteria
GO	GO:0006015	1	7	40	178	0.6357142857142857	-0.4530060528771645	-	1.0	2127	2127.0	d__Bacteria;p__Bacteroidota|d__Bacteria;p__JAAXHH01|d__Bacteria;p__Myxococcota|d__Bacteria;p__Myxococcota_A|d__Bacteria;p__Nitrospinota|d__Bacteria;p__Planctomycetota|d__Bacteria;p__Poribacteria|d__Bacteria;p__Proteobacteria|d__Bacteria;p__Verrucomicrobiota	d__Bacteria;p__Proteobacteria
GO	GO:0006096	41	185	0	0	nan	nan	nan	1.0	2127	2127.0	d__Bacteria;p__Bacteroidota|d__Bacteria;p__JAAXHH01|d__Bacteria;p__Myxococcota|d__Bacteria;p__Myxococcota_A|d__Bacteria;p__Nitrospinota|d__Bacteria;p__Planctomycetota|d__Bacteria;p__Poribacteria|d__Bacteria;p__Proteobacteria|d__Bacteria;p__Verrucomicrobiota	d__Bacteria;p__Bacteroidota|d__Bacteria;p__JAAXHH01|d__Bacteria;p__Myxococcota|d__Bacteria;p__Myxococcota_A|d__Bacteria;p__Nitrospinota|d__Bacteria;p__Planctomycetota|d__Bacteria;p__Poribacteria|d__Bacteria;p__Proteobacteria|d__Bacteria;p__Verrucomicrobiota
GO	GO:0006099	41	184	0	1	inf	inf	+	1.0	2127	2127.0	d__Bacteria;p__Bacteroidota|d__Bacteria;p__JAAXHH01|d__Bacteria;p__Myxococcota|d__Bacteria;p__Myxococcota_A|d__Bacteria;p__Nitrospinota|d__Bacteria;p__Planctomycetota|d__Bacteria;p__Poribacteria|d__Bacteria;p__Proteobacteria|d__Bacteria;p__Verrucomicrobiota	d__Bacteria;p__Bacteroidota|d__Bacteria;p__JAAXHH01|d__Bacteria;p__Myxococcota|d__Bacteria;p__Myxococcota_A|d__Bacteria;p__Nitrospinota|d__Bacteria;p__Planctomycetota|d__Bacteria;p__Poribacteria|d__Bacteria;p__Proteobacteria|d__Bacteria;p__Verrucomicrobiota
GO	GO:0006101	0	1	41	184	0.0	-inf	-	1.0	2127	2127.0	d__Bacteria;p__Bacteroidota|d__Bacteria;p__JAAXHH01|d__Bacteria;p__Myxococcota|d__Bacteria;p__Myxococcota_A|d__Bacteria;p__Nitrospinota|d__Bacteria;p__Planctomycetota|d__Bacteria;p__Poribacteria|d__Bacteria;p__Proteobacteria|d__Bacteria;p__Verrucomicrobiota	NA
GO	GO:0006109	25	111	16	74	1.0416666666666667	0.0408219945202552	+	1.0	2127	2127.0	d__Bacteria;p__Bacteroidota|d__Bacteria;p__JAAXHH01|d__Bacteria;p__Myxococcota|d__Bacteria;p__Myxococcota_A|d__Bacteria;p__Nitrospinota|d__Bacteria;p__Planctomycetota|d__Bacteria;p__Poribacteria|d__Bacteria;p__Proteobacteria|d__Bacteria;p__Verrucomicrobiota	d__Bacteria;p__JAAXHH01|d__Bacteria;p__Myxococcota|d__Bacteria;p__Myxococcota_A|d__Bacteria;p__Nitrospinota|d__Bacteria;p__Planctomycetota|d__Bacteria;p__Poribacteria|d__Bacteria;p__Proteobacteria|d__Bacteria;p__Verrucomicrobiota
GO	GO:0006139	41	185	0	0	nan	nan	nan	1.0	2127	2127.0	d__Bacteria;p__Bacteroidota|d__Bacteria;p__JAAXHH01|d__Bacteria;p__Myxococcota|d__Bacteria;p__Myxococcota_A|d__Bacteria;p__Nitrospinota|d__Bacteria;p__Planctomycetota|d__Bacteria;p__Poribacteria|d__Bacteria;p__Proteobacteria|d__Bacteria;p__Verrucomicrobiota	d__Bacteria;p__Bacteroidota|d__Bacteria;p__JAAXHH01|d__Bacteria;p__Myxococcota|d__Bacteria;p__Myxococcota_A|d__Bacteria;p__Nitrospinota|d__Bacteria;p__Planctomycetota|d__Bacteria;p__Poribacteria|d__Bacteria;p__Proteobacteria|d__Bacteria;p__Verrucomicrobiota
GO	GO:0006144	7	34	34	151	0.9143598615916955	-0.08953106336208519	-	1.0	2127	2127.0	d__Bacteria;p__Bacteroidota|d__Bacteria;p__JAAXHH01|d__Bacteria;p__Myxococcota|d__Bacteria;p__Myxococcota_A|d__Bacteria;p__Nitrospinota|d__Bacteria;p__Planctomycetota|d__Bacteria;p__Poribacteria|d__Bacteria;p__Proteobacteria|d__Bacteria;p__Verrucomicrobiota	d__Bacteria;p__Myxococcota_A|d__Bacteria;p__Proteobacteria|d__Bacteria;p__Verrucomicrobiota
GO	GO:0006154	0	1	41	184	0.0	-inf	-	1.0	2127	2127.0	d__Bacteria;p__Bacteroidota|d__Bacteria;p__JAAXHH01|d__Bacteria;p__Myxococcota|d__Bacteria;p__Myxococcota_A|d__Bacteria;p__Nitrospinota|d__Bacteria;p__Planctomycetota|d__Bacteria;p__Poribacteria|d__Bacteria;p__Proteobacteria|d__Bacteria;p__Verrucomicrobiota	NA
GO	GO:0006164	41	182	0	3	inf	inf	+	1.0	2127	2127.0	d__Bacteria;p__Bacteroidota|d__Bacteria;p__JAAXHH01|d__Bacteria;p__Myxococcota|d__Bacteria;p__Myxococcota_A|d__Bacteria;p__Nitrospinota|d__Bacteria;p__Planctomycetota|d__Bacteria;p__Poribacteria|d__Bacteria;p__Proteobacteria|d__Bacteria;p__Verrucomicrobiota	d__Bacteria;p__Bacteroidota|d__Bacteria;p__JAAXHH01|d__Bacteria;p__Myxococcota|d__Bacteria;p__Myxococcota_A|d__Bacteria;p__Nitrospinota|d__Bacteria;p__Planctomycetota|d__Bacteria;p__Poribacteria|d__Bacteria;p__Proteobacteria|d__Bacteria;p__Verrucomicrobiota
GO	GO:0006207	41	181	0	4	inf	inf	+	1.0	2127	2127.0	d__Bacteria;p__Bacteroidota|d__Bacteria;p__JAAXHH01|d__Bacteria;p__Myxococcota|d__Bacteria;p__Myxococcota_A|d__Bacteria;p__Nitrospinota|d__Bacteria;p__Planctomycetota|d__Bacteria;p__Poribacteria|d__Bacteria;p__Proteobacteria|d__Bacteria;p__Verrucomicrobiota	d__Bacteria;p__Bacteroidota|d__Bacteria;p__JAAXHH01|d__Bacteria;p__Myxococcota|d__Bacteria;p__Myxococcota_A|d__Bacteria;p__Nitrospinota|d__Bacteria;p__Planctomycetota|d__Bacteria;p__Poribacteria|d__Bacteria;p__Proteobacteria|d__Bacteria;p__Verrucomicrobiota
GO	GO:0006212	0	1	41	184	0.0	-inf	-	1.0	2127	2127.0	d__Bacteria;p__Bacteroidota|d__Bacteria;p__JAAXHH01|d__Bacteria;p__Myxococcota|d__Bacteria;p__Myxococcota_A|d__Bacteria;p__Nitrospinota|d__Bacteria;p__Planctomycetota|d__Bacteria;p__Poribacteria|d__Bacteria;p__Proteobacteria|d__Bacteria;p__Verrucomicrobiota	NA
GO	GO:0006221	41	185	0	0	nan	nan	nan	1.0	2127	2127.0	d__Bacteria;p__Bacteroidota|d__Bacteria;p__JAAXHH01|d__Bacteria;p__Myxococcota|d__Bacteria;p__Myxococcota_A|d__Bacteria;p__Nitrospinota|d__Bacteria;p__Planctomycetota|d__Bacteria;p__Poribacteria|d__Bacteria;p__Proteobacteria|d__Bacteria;p__Verrucomicrobiota	d__Bacteria;p__Bacteroidota|d__Bacteria;p__JAAXHH01|d__Bacteria;p__Myxococcota|d__Bacteria;p__Myxococcota_A|d__Bacteria;p__Nitrospinota|d__Bacteria;p__Planctomycetota|d__Bacteria;p__Poribacteria|d__Bacteria;p__Proteobacteria|d__Bacteria;p__Verrucomicrobiota
GO	GO:0006231	40	178	1	7	1.5730337078651686	0.4530060528771645	+	1.0	2127	2127.0	d__Bacteria;p__Bacteroidota|d__Bacteria;p__JAAXHH01|d__Bacteria;p__Myxococcota|d__Bacteria;p__Myxococcota_A|d__Bacteria;p__Nitrospinota|d__Bacteria;p__Planctomycetota|d__Bacteria;p__Poribacteria|d__Bacteria;p__Proteobacteria|d__Bacteria;p__Verrucomicrobiota	d__Bacteria;p__Bacteroidota|d__Bacteria;p__JAAXHH01|d__Bacteria;p__Myxococcota|d__Bacteria;p__Myxococcota_A|d__Bacteria;p__Nitrospinota|d__Bacteria;p__Planctomycetota|d__Bacteria;p__Poribacteria|d__Bacteria;p__Proteobacteria|d__Bacteria;p__Verrucomicrobiota
GO	GO:0006260	41	185	0	0	nan	nan	nan	1.0	2127	2127.0	d__Bacteria;p__Bacteroidota|d__Bacteria;p__JAAXHH01|d__Bacteria;p__Myxococcota|d__Bacteria;p__Myxococcota_A|d__Bacteria;p__Nitrospinota|d__Bacteria;p__Planctomycetota|d__Bacteria;p__Poribacteria|d__Bacteria;p__Proteobacteria|d__Bacteria;p__Verrucomicrobiota	d__Bacteria;p__Bacteroidota|d__Bacteria;p__JAAXHH01|d__Bacteria;p__Myxococcota|d__Bacteria;p__Myxococcota_A|d__Bacteria;p__Nitrospinota|d__Bacteria;p__Planctomycetota|d__Bacteria;p__Poribacteria|d__Bacteria;p__Proteobacteria|d__Bacteria;p__Verrucomicrobiota
GO	GO:0006265	41	185	0	0	nan	nan	nan	1.0	2127	2127.0	d__Bacteria;p__Bacteroidota|d__Bacteria;p__JAAXHH01|d__Bacteria;p__Myxococcota|d__Bacteria;p__Myxococcota_A|d__Bacteria;p__Nitrospinota|d__Bacteria;p__Planctomycetota|d__Bacteria;p__Poribacteria|d__Bacteria;p__Proteobacteria|d__Bacteria;p__Verrucomicrobiota	d__Bacteria;p__Bacteroidota|d__Bacteria;p__JAAXHH01|d__Bacteria;p__Myxococcota|d__Bacteria;p__Myxococcota_A|d__Bacteria;p__Nitrospinota|d__Bacteria;p__Planctomycetota|d__Bacteria;p__Poribacteria|d__Bacteria;p__Proteobacteria|d__Bacteria;p__Verrucomicrobiota
GO	GO:0006268	0	3	41	182	0.0	-inf	-	1.0	2127	2127.0	d__Bacteria;p__Bacteroidota|d__Bacteria;p__JAAXHH01|d__Bacteria;p__Myxococcota|d__Bacteria;p__Myxococcota_A|d__Bacteria;p__Nitrospinota|d__Bacteria;p__Planctomycetota|d__Bacteria;p__Poribacteria|d__Bacteria;p__Proteobacteria|d__Bacteria;p__Verrucomicrobiota	NA
GO	GO:0006275	40	179	1	6	1.3407821229050279	0.2932531175012362	+	1.0	2127	2127.0	d__Bacteria;p__Bacteroidota|d__Bacteria;p__JAAXHH01|d__Bacteria;p__Myxococcota|d__Bacteria;p__Myxococcota_A|d__Bacteria;p__Nitrospinota|d__Bacteria;p__Planctomycetota|d__Bacteria;p__Poribacteria|d__Bacteria;p__Proteobacteria|d__Bacteria;p__Verrucomicrobiota	d__Bacteria;p__Bacteroidota|d__Bacteria;p__JAAXHH01|d__Bacteria;p__Myxococcota|d__Bacteria;p__Myxococcota_A|d__Bacteria;p__Nitrospinota|d__Bacteria;p__Planctomycetota|d__Bacteria;p__Poribacteria|d__Bacteria;p__Proteobacteria|d__Bacteria;p__Verrucomicrobiota
GO	GO:0006276	1	4	40	181	1.13125	0.1233232160319989	+	1.0	2127	2127.0	d__Bacteria;p__Bacteroidota|d__Bacteria;p__JAAXHH01|d__Bacteria;p__Myxococcota|d__Bacteria;p__Myxococcota_A|d__Bacteria;p__Nitrospinota|d__Bacteria;p__Planctomycetota|d__Bacteria;p__Poribacteria|d__Bacteria;p__Proteobacteria|d__Bacteria;p__Verrucomicrobiota	d__Bacteria;p__Bacteroidota
GO	GO:0006281	41	185	0	0	nan	nan	nan	1.0	2127	2127.0	d__Bacteria;p__Bacteroidota|d__Bacteria;p__JAAXHH01|d__Bacteria;p__Myxococcota|d__Bacteria;p__Myxococcota_A|d__Bacteria;p__Nitrospinota|d__Bacteria;p__Planctomycetota|d__Bacteria;p__Poribacteria|d__Bacteria;p__Proteobacteria|d__Bacteria;p__Verrucomicrobiota	d__Bacteria;p__Bacteroidota|d__Bacteria;p__JAAXHH01|d__Bacteria;p__Myxococcota|d__Bacteria;p__Myxococcota_A|d__Bacteria;p__Nitrospinota|d__Bacteria;p__Planctomycetota|d__Bacteria;p__Poribacteria|d__Bacteria;p__Proteobacteria|d__Bacteria;p__Verrucomicrobiota
GO	GO:0006284	41	185	0	0	nan	nan	nan	1.0	2127	2127.0	d__Bacteria;p__Bacteroidota|d__Bacteria;p__JAAXHH01|d__Bacteria;p__Myxococcota|d__Bacteria;p__Myxococcota_A|d__Bacteria;p__Nitrospinota|d__Bacteria;p__Planctomycetota|d__Bacteria;p__Poribacteria|d__Bacteria;p__Proteobacteria|d__Bacteria;p__Verrucomicrobiota	d__Bacteria;p__Bacteroidota|d__Bacteria;p__JAAXHH01|d__Bacteria;p__Myxococcota|d__Bacteria;p__Myxococcota_A|d__Bacteria;p__Nitrospinota|d__Bacteria;p__Planctomycetota|d__Bacteria;p__Poribacteria|d__Bacteria;p__Proteobacteria|d__Bacteria;p__Verrucomicrobiota
GO	GO:0006289	41	184	0	1	inf	inf	+	1.0	2127	2127.0	d__Bacteria;p__Bacteroidota|d__Bacteria;p__JAAXHH01|d__Bacteria;p__Myxococcota|d__Bacteria;p__Myxococcota_A|d__Bacteria;p__Nitrospinota|d__Bacteria;p__Planctomycetota|d__Bacteria;p__Poribacteria|d__Bacteria;p__Proteobacteria|d__Bacteria;p__Verrucomicrobiota	d__Bacteria;p__Bacteroidota|d__Bacteria;p__JAAXHH01|d__Bacteria;p__Myxococcota|d__Bacteria;p__Myxococcota_A|d__Bacteria;p__Nitrospinota|d__Bacteria;p__Planctomycetota|d__Bacteria;p__Poribacteria|d__Bacteria;p__Proteobacteria|d__Bacteria;p__Verrucomicrobiota
GO	GO:0006310	41	185	0	0	nan	nan	nan	1.0	2127	2127.0	d__Bacteria;p__Bacteroidota|d__Bacteria;p__JAAXHH01|d__Bacteria;p__Myxococcota|d__Bacteria;p__Myxococcota_A|d__Bacteria;p__Nitrospinota|d__Bacteria;p__Planctomycetota|d__Bacteria;p__Poribacteria|d__Bacteria;p__Proteobacteria|d__Bacteria;p__Verrucomicrobiota	d__Bacteria;p__Bacteroidota|d__Bacteria;p__JAAXHH01|d__Bacteria;p__Myxococcota|d__Bacteria;p__Myxococcota_A|d__Bacteria;p__Nitrospinota|d__Bacteria;p__Planctomycetota|d__Bacteria;p__Poribacteria|d__Bacteria;p__Proteobacteria|d__Bacteria;p__Verrucomicrobiota
GO	GO:0006351	41	185	0	0	nan	nan	nan	1.0	2127	2127.0	d__Bacteria;p__Bacteroidota|d__Bacteria;p__JAAXHH01|d__Bacteria;p__Myxococcota|d__Bacteria;p__Myxococcota_A|d__Bacteria;p__Nitrospinota|d__Bacteria;p__Planctomycetota|d__Bacteria;p__Poribacteria|d__Bacteria;p__Proteobacteria|d__Bacteria;p__Verrucomicrobiota	d__Bacteria;p__Bacteroidota|d__Bacteria;p__JAAXHH01|d__Bacteria;p__Myxococcota|d__Bacteria;p__Myxococcota_A|d__Bacteria;p__Nitrospinota|d__Bacteria;p__Planctomycetota|d__Bacteria;p__Poribacteria|d__Bacteria;p__Proteobacteria|d__Bacteria;p__Verrucomicrobiota
GO	GO:0006352	41	184	0	1	inf	inf	+	1.0	2127	2127.0	d__Bacteria;p__Bacteroidota|d__Bacteria;p__JAAXHH01|d__Bacteria;p__Myxococcota|d__Bacteria;p__Myxococcota_A|d__Bacteria;p__Nitrospinota|d__Bacteria;p__Planctomycetota|d__Bacteria;p__Poribacteria|d__Bacteria;p__Proteobacteria|d__Bacteria;p__Verrucomicrobiota	d__Bacteria;p__Bacteroidota|d__Bacteria;p__JAAXHH01|d__Bacteria;p__Myxococcota|d__Bacteria;p__Myxococcota_A|d__Bacteria;p__Nitrospinota|d__Bacteria;p__Planctomycetota|d__Bacteria;p__Poribacteria|d__Bacteria;p__Proteobacteria|d__Bacteria;p__Verrucomicrobiota
GO	GO:0006354	37	165	4	20	1.121212121212121	0.11441035117774412	+	1.0	2127	2127.0	d__Bacteria;p__Bacteroidota|d__Bacteria;p__JAAXHH01|d__Bacteria;p__Myxococcota|d__Bacteria;p__Myxococcota_A|d__Bacteria;p__Nitrospinota|d__Bacteria;p__Planctomycetota|d__Bacteria;p__Poribacteria|d__Bacteria;p__Proteobacteria|d__Bacteria;p__Verrucomicrobiota	d__Bacteria;p__Bacteroidota|d__Bacteria;p__JAAXHH01|d__Bacteria;p__Myxococcota|d__Bacteria;p__Myxococcota_A|d__Bacteria;p__Nitrospinota|d__Bacteria;p__Planctomycetota|d__Bacteria;p__Poribacteria|d__Bacteria;p__Proteobacteria|d__Bacteria;p__Verrucomicrobiota
GO	GO:0006355	41	185	0	0	nan	nan	nan	1.0	2127	2127.0	d__Bacteria;p__Bacteroidota|d__Bacteria;p__JAAXHH01|d__Bacteria;p__Myxococcota|d__Bacteria;p__Myxococcota_A|d__Bacteria;p__Nitrospinota|d__Bacteria;p__Planctomycetota|d__Bacteria;p__Poribacteria|d__Bacteria;p__Proteobacteria|d__Bacteria;p__Verrucomicrobiota	d__Bacteria;p__Bacteroidota|d__Bacteria;p__JAAXHH01|d__Bacteria;p__Myxococcota|d__Bacteria;p__Myxococcota_A|d__Bacteria;p__Nitrospinota|d__Bacteria;p__Planctomycetota|d__Bacteria;p__Poribacteria|d__Bacteria;p__Proteobacteria|d__Bacteria;p__Verrucomicrobiota
GO	GO:0006364	41	185	0	0	nan	nan	nan	1.0	2127	2127.0	d__Bacteria;p__Bacteroidota|d__Bacteria;p__JAAXHH01|d__Bacteria;p__Myxococcota|d__Bacteria;p__Myxococcota_A|d__Bacteria;p__Nitrospinota|d__Bacteria;p__Planctomycetota|d__Bacteria;p__Poribacteria|d__Bacteria;p__Proteobacteria|d__Bacteria;p__Verrucomicrobiota	d__Bacteria;p__Bacteroidota|d__Bacteria;p__JAAXHH01|d__Bacteria;p__Myxococcota|d__Bacteria;p__Myxococcota_A|d__Bacteria;p__Nitrospinota|d__Bacteria;p__Planctomycetota|d__Bacteria;p__Poribacteria|d__Bacteria;p__Proteobacteria|d__Bacteria;p__Verrucomicrobiota
GO	GO:0006396	41	185	0	0	nan	nan	nan	1.0	2127	2127.0	d__Bacteria;p__Bacteroidota|d__Bacteria;p__JAAXHH01|d__Bacteria;p__Myxococcota|d__Bacteria;p__Myxococcota_A|d__Bacteria;p__Nitrospinota|d__Bacteria;p__Planctomycetota|d__Bacteria;p__Poribacteria|d__Bacteria;p__Proteobacteria|d__Bacteria;p__Verrucomicrobiota	d__Bacteria;p__Bacteroidota|d__Bacteria;p__JAAXHH01|d__Bacteria;p__Myxococcota|d__Bacteria;p__Myxococcota_A|d__Bacteria;p__Nitrospinota|d__Bacteria;p__Planctomycetota|d__Bacteria;p__Poribacteria|d__Bacteria;p__Proteobacteria|d__Bacteria;p__Verrucomicrobiota
GO	GO:0006400	41	185	0	0	nan	nan	nan	1.0	2127	2127.0	d__Bacteria;p__Bacteroidota|d__Bacteria;p__JAAXHH01|d__Bacteria;p__Myxococcota|d__Bacteria;p__Myxococcota_A|d__Bacteria;p__Nitrospinota|d__Bacteria;p__Planctomycetota|d__Bacteria;p__Poribacteria|d__Bacteria;p__Proteobacteria|d__Bacteria;p__Verrucomicrobiota	d__Bacteria;p__Bacteroidota|d__Bacteria;p__JAAXHH01|d__Bacteria;p__Myxococcota|d__Bacteria;p__Myxococcota_A|d__Bacteria;p__Nitrospinota|d__Bacteria;p__Planctomycetota|d__Bacteria;p__Poribacteria|d__Bacteria;p__Proteobacteria|d__Bacteria;p__Verrucomicrobiota
GO	GO:0006412	41	185	0	0	nan	nan	nan	1.0	2127	2127.0	d__Bacteria;p__Bacteroidota|d__Bacteria;p__JAAXHH01|d__Bacteria;p__Myxococcota|d__Bacteria;p__Myxococcota_A|d__Bacteria;p__Nitrospinota|d__Bacteria;p__Planctomycetota|d__Bacteria;p__Poribacteria|d__Bacteria;p__Proteobacteria|d__Bacteria;p__Verrucomicrobiota	d__Bacteria;p__Bacteroidota|d__Bacteria;p__JAAXHH01|d__Bacteria;p__Myxococcota|d__Bacteria;p__Myxococcota_A|d__Bacteria;p__Nitrospinota|d__Bacteria;p__Planctomycetota|d__Bacteria;p__Poribacteria|d__Bacteria;p__Proteobacteria|d__Bacteria;p__Verrucomicrobiota
GO	GO:0006413	41	185	0	0	nan	nan	nan	1.0	2127	2127.0	d__Bacteria;p__Bacteroidota|d__Bacteria;p__JAAXHH01|d__Bacteria;p__Myxococcota|d__Bacteria;p__Myxococcota_A|d__Bacteria;p__Nitrospinota|d__Bacteria;p__Planctomycetota|d__Bacteria;p__Poribacteria|d__Bacteria;p__Proteobacteria|d__Bacteria;p__Verrucomicrobiota	d__Bacteria;p__Bacteroidota|d__Bacteria;p__JAAXHH01|d__Bacteria;p__Myxococcota|d__Bacteria;p__Myxococcota_A|d__Bacteria;p__Nitrospinota|d__Bacteria;p__Planctomycetota|d__Bacteria;p__Poribacteria|d__Bacteria;p__Proteobacteria|d__Bacteria;p__Verrucomicrobiota
GO	GO:0006414	41	185	0	0	nan	nan	nan	1.0	2127	2127.0	d__Bacteria;p__Bacteroidota|d__Bacteria;p__JAAXHH01|d__Bacteria;p__Myxococcota|d__Bacteria;p__Myxococcota_A|d__Bacteria;p__Nitrospinota|d__Bacteria;p__Planctomycetota|d__Bacteria;p__Poribacteria|d__Bacteria;p__Proteobacteria|d__Bacteria;p__Verrucomicrobiota	d__Bacteria;p__Bacteroidota|d__Bacteria;p__JAAXHH01|d__Bacteria;p__Myxococcota|d__Bacteria;p__Myxococcota_A|d__Bacteria;p__Nitrospinota|d__Bacteria;p__Planctomycetota|d__Bacteria;p__Poribacteria|d__Bacteria;p__Proteobacteria|d__Bacteria;p__Verrucomicrobiota
GO	GO:0006415	41	184	0	1	inf	inf	+	1.0	2127	2127.0	d__Bacteria;p__Bacteroidota|d__Bacteria;p__JAAXHH01|d__Bacteria;p__Myxococcota|d__Bacteria;p__Myxococcota_A|d__Bacteria;p__Nitrospinota|d__Bacteria;p__Planctomycetota|d__Bacteria;p__Poribacteria|d__Bacteria;p__Proteobacteria|d__Bacteria;p__Verrucomicrobiota	d__Bacteria;p__Bacteroidota|d__Bacteria;p__JAAXHH01|d__Bacteria;p__Myxococcota|d__Bacteria;p__Myxococcota_A|d__Bacteria;p__Nitrospinota|d__Bacteria;p__Planctomycetota|d__Bacteria;p__Poribacteria|d__Bacteria;p__Proteobacteria|d__Bacteria;p__Verrucomicrobiota
GO	GO:0006418	41	185	0	0	nan	nan	nan	1.0	2127	2127.0	d__Bacteria;p__Bacteroidota|d__Bacteria;p__JAAXHH01|d__Bacteria;p__Myxococcota|d__Bacteria;p__Myxococcota_A|d__Bacteria;p__Nitrospinota|d__Bacteria;p__Planctomycetota|d__Bacteria;p__Poribacteria|d__Bacteria;p__Proteobacteria|d__Bacteria;p__Verrucomicrobiota	d__Bacteria;p__Bacteroidota|d__Bacteria;p__JAAXHH01|d__Bacteria;p__Myxococcota|d__Bacteria;p__Myxococcota_A|d__Bacteria;p__Nitrospinota|d__Bacteria;p__Planctomycetota|d__Bacteria;p__Poribacteria|d__Bacteria;p__Proteobacteria|d__Bacteria;p__Verrucomicrobiota
GO	GO:0006419	41	182	0	3	inf	inf	+	1.0	2127	2127.0	d__Bacteria;p__Bacteroidota|d__Bacteria;p__JAAXHH01|d__Bacteria;p__Myxococcota|d__Bacteria;p__Myxococcota_A|d__Bacteria;p__Nitrospinota|d__Bacteria;p__Planctomycetota|d__Bacteria;p__Poribacteria|d__Bacteria;p__Proteobacteria|d__Bacteria;p__Verrucomicrobiota	d__Bacteria;p__Bacteroidota|d__Bacteria;p__JAAXHH01|d__Bacteria;p__Myxococcota|d__Bacteria;p__Myxococcota_A|d__Bacteria;p__Nitrospinota|d__Bacteria;p__Planctomycetota|d__Bacteria;p__Poribacteria|d__Bacteria;p__Proteobacteria|d__Bacteria;p__Verrucomicrobiota
GO	GO:0006430	40	179	1	6	1.3407821229050279	0.2932531175012362	+	1.0	2127	2127.0	d__Bacteria;p__Bacteroidota|d__Bacteria;p__JAAXHH01|d__Bacteria;p__Myxococcota|d__Bacteria;p__Myxococcota_A|d__Bacteria;p__Nitrospinota|d__Bacteria;p__Planctomycetota|d__Bacteria;p__Poribacteria|d__Bacteria;p__Proteobacteria|d__Bacteria;p__Verrucomicrobiota	d__Bacteria;p__Bacteroidota|d__Bacteria;p__JAAXHH01|d__Bacteria;p__Myxococcota|d__Bacteria;p__Myxococcota_A|d__Bacteria;p__Nitrospinota|d__Bacteria;p__Planctomycetota|d__Bacteria;p__Poribacteria|d__Bacteria;p__Proteobacteria|d__Bacteria;p__Verrucomicrobiota
GO	GO:0006432	41	181	0	4	inf	inf	+	1.0	2127	2127.0	d__Bacteria;p__Bacteroidota|d__Bacteria;p__JAAXHH01|d__Bacteria;p__Myxococcota|d__Bacteria;p__Myxococcota_A|d__Bacteria;p__Nitrospinota|d__Bacteria;p__Planctomycetota|d__Bacteria;p__Poribacteria|d__Bacteria;p__Proteobacteria|d__Bacteria;p__Verrucomicrobiota	d__Bacteria;p__Bacteroidota|d__Bacteria;p__JAAXHH01|d__Bacteria;p__Myxococcota|d__Bacteria;p__Myxococcota_A|d__Bacteria;p__Nitrospinota|d__Bacteria;p__Planctomycetota|d__Bacteria;p__Poribacteria|d__Bacteria;p__Proteobacteria|d__Bacteria;p__Verrucomicrobiota
GO	GO:0006457	41	185	0	0	nan	nan	nan	1.0	2127	2127.0	d__Bacteria;p__Bacteroidota|d__Bacteria;p__JAAXHH01|d__Bacteria;p__Myxococcota|d__Bacteria;p__Myxococcota_A|d__Bacteria;p__Nitrospinota|d__Bacteria;p__Planctomycetota|d__Bacteria;p__Poribacteria|d__Bacteria;p__Proteobacteria|d__Bacteria;p__Verrucomicrobiota	d__Bacteria;p__Bacteroidota|d__Bacteria;p__JAAXHH01|d__Bacteria;p__Myxococcota|d__Bacteria;p__Myxococcota_A|d__Bacteria;p__Nitrospinota|d__Bacteria;p__Planctomycetota|d__Bacteria;p__Poribacteria|d__Bacteria;p__Proteobacteria|d__Bacteria;p__Verrucomicrobiota
GO	GO:0006465	40	178	1	7	1.5730337078651686	0.4530060528771645	+	1.0	2127	2127.0	d__Bacteria;p__Bacteroidota|d__Bacteria;p__JAAXHH01|d__Bacteria;p__Myxococcota|d__Bacteria;p__Myxococcota_A|d__Bacteria;p__Nitrospinota|d__Bacteria;p__Planctomycetota|d__Bacteria;p__Poribacteria|d__Bacteria;p__Proteobacteria|d__Bacteria;p__Verrucomicrobiota	d__Bacteria;p__Bacteroidota|d__Bacteria;p__JAAXHH01|d__Bacteria;p__Myxococcota|d__Bacteria;p__Myxococcota_A|d__Bacteria;p__Nitrospinota|d__Bacteria;p__Planctomycetota|d__Bacteria;p__Poribacteria|d__Bacteria;p__Proteobacteria|d__Bacteria;p__Verrucomicrobiota
GO	GO:0006470	1	4	40	181	1.13125	0.1233232160319989	+	1.0	2127	2127.0	d__Bacteria;p__Bacteroidota|d__Bacteria;p__JAAXHH01|d__Bacteria;p__Myxococcota|d__Bacteria;p__Myxococcota_A|d__Bacteria;p__Nitrospinota|d__Bacteria;p__Planctomycetota|d__Bacteria;p__Poribacteria|d__Bacteria;p__Proteobacteria|d__Bacteria;p__Verrucomicrobiota	d__Bacteria;p__JAAXHH01
GO	GO:0006508	41	185	0	0	nan	nan	nan	1.0	2127	2127.0	d__Bacteria;p__Bacteroidota|d__Bacteria;p__JAAXHH01|d__Bacteria;p__Myxococcota|d__Bacteria;p__Myxococcota_A|d__Bacteria;p__Nitrospinota|d__Bacteria;p__Planctomycetota|d__Bacteria;p__Poribacteria|d__Bacteria;p__Proteobacteria|d__Bacteria;p__Verrucomicrobiota	d__Bacteria;p__Bacteroidota|d__Bacteria;p__JAAXHH01|d__Bacteria;p__Myxococcota|d__Bacteria;p__Myxococcota_A|d__Bacteria;p__Nitrospinota|d__Bacteria;p__Planctomycetota|d__Bacteria;p__Poribacteria|d__Bacteria;p__Proteobacteria|d__Bacteria;p__Verrucomicrobiota
GO	GO:0006520	41	185	0	0	nan	nan	nan	1.0	2127	2127.0	d__Bacteria;p__Bacteroidota|d__Bacteria;p__JAAXHH01|d__Bacteria;p__Myxococcota|d__Bacteria;p__Myxococcota_A|d__Bacteria;p__Nitrospinota|d__Bacteria;p__Planctomycetota|d__Bacteria;p__Poribacteria|d__Bacteria;p__Proteobacteria|d__Bacteria;p__Verrucomicrobiota	d__Bacteria;p__Bacteroidota|d__Bacteria;p__JAAXHH01|d__Bacteria;p__Myxococcota|d__Bacteria;p__Myxococcota_A|d__Bacteria;p__Nitrospinota|d__Bacteria;p__Planctomycetota|d__Bacteria;p__Poribacteria|d__Bacteria;p__Proteobacteria|d__Bacteria;p__Verrucomicrobiota
GO	GO:0006526	30	136	11	49	0.982620320855615	-0.017532478761640526	-	1.0	2127	2127.0	d__Bacteria;p__Bacteroidota|d__Bacteria;p__JAAXHH01|d__Bacteria;p__Myxococcota|d__Bacteria;p__Myxococcota_A|d__Bacteria;p__Nitrospinota|d__Bacteria;p__Planctomycetota|d__Bacteria;p__Poribacteria|d__Bacteria;p__Proteobacteria|d__Bacteria;p__Verrucomicrobiota	d__Bacteria;p__Bacteroidota|d__Bacteria;p__JAAXHH01|d__Bacteria;p__Myxococcota|d__Bacteria;p__Myxococcota_A|d__Bacteria;p__Nitrospinota|d__Bacteria;p__Planctomycetota|d__Bacteria;p__Poribacteria|d__Bacteria;p__Proteobacteria|d__Bacteria;p__Verrucomicrobiota
GO	GO:0006535	22	100	19	85	0.9842105263157894	-0.015915455305899568	-	1.0	2127	2127.0	d__Bacteria;p__Bacteroidota|d__Bacteria;p__JAAXHH01|d__Bacteria;p__Myxococcota|d__Bacteria;p__Myxococcota_A|d__Bacteria;p__Nitrospinota|d__Bacteria;p__Planctomycetota|d__Bacteria;p__Poribacteria|d__Bacteria;p__Proteobacteria|d__Bacteria;p__Verrucomicrobiota	d__Bacteria;p__JAAXHH01|d__Bacteria;p__Myxococcota|d__Bacteria;p__Myxococcota_A|d__Bacteria;p__Nitrospinota|d__Bacteria;p__Planctomycetota|d__Bacteria;p__Poribacteria|d__Bacteria;p__Proteobacteria|d__Bacteria;p__Verrucomicrobiota
GO	GO:0006537	33	147	8	38	1.066326530612245	0.0642195927342938	+	1.0	2127	2127.0	d__Bacteria;p__Bacteroidota|d__Bacteria;p__JAAXHH01|d__Bacteria;p__Myxococcota|d__Bacteria;p__Myxococcota_A|d__Bacteria;p__Nitrospinota|d__Bacteria;p__Planctomycetota|d__Bacteria;p__Poribacteria|d__Bacteria;p__Proteobacteria|d__Bacteria;p__Verrucomicrobiota	d__Bacteria;p__Bacteroidota|d__Bacteria;p__JAAXHH01|d__Bacteria;p__Myxococcota|d__Bacteria;p__Myxococcota_A|d__Bacteria;p__Nitrospinota|d__Bacteria;p__Planctomycetota|d__Bacteria;p__Poribacteria|d__Bacteria;p__Proteobacteria|d__Bacteria;p__Verrucomicrobiota
GO	GO:0006547	0	2	41	183	0.0	-inf	-	1.0	2127	2127.0	d__Bacteria;p__Bacteroidota|d__Bacteria;p__JAAXHH01|d__Bacteria;p__Myxococcota|d__Bacteria;p__Myxococcota_A|d__Bacteria;p__Nitrospinota|d__Bacteria;p__Planctomycetota|d__Bacteria;p__Poribacteria|d__Bacteria;p__Proteobacteria|d__Bacteria;p__Verrucomicrobiota	NA
GO	GO:0006555	33	148	8	37	1.03125	0.030771658666753687	+	1.0	2127	2127.0	d__Bacteria;p__Bacteroidota|d__Bacteria;p__JAAXHH01|d__Bacteria;p__Myxococcota|d__Bacteria;p__Myxococcota_A|d__Bacteria;p__Nitrospinota|d__Bacteria;p__Planctomycetota|d__Bacteria;p__Poribacteria|d__Bacteria;p__Proteobacteria|d__Bacteria;p__Verrucomicrobiota	d__Bacteria;p__Bacteroidota|d__Bacteria;p__JAAXHH01|d__Bacteria;p__Myxococcota|d__Bacteria;p__Myxococcota_A|d__Bacteria;p__Nitrospinota|d__Bacteria;p__Planctomycetota|d__Bacteria;p__Poribacteria|d__Bacteria;p__Proteobacteria|d__Bacteria;p__Verrucomicrobiota
GO	GO:0006556	40	178	1	7	1.5730337078651686	0.4530060528771645	+	1.0	2127	2127.0	d__Bacteria;p__Bacteroidota|d__Bacteria;p__JAAXHH01|d__Bacteria;p__Myxococcota|d__Bacteria;p__Myxococcota_A|d__Bacteria;p__Nitrospinota|d__Bacteria;p__Planctomycetota|d__Bacteria;p__Poribacteria|d__Bacteria;p__Proteobacteria|d__Bacteria;p__Verrucomicrobiota	d__Bacteria;p__Bacteroidota|d__Bacteria;p__JAAXHH01|d__Bacteria;p__Myxococcota|d__Bacteria;p__Myxococcota_A|d__Bacteria;p__Nitrospinota|d__Bacteria;p__Planctomycetota|d__Bacteria;p__Poribacteria|d__Bacteria;p__Proteobacteria|d__Bacteria;p__Verrucomicrobiota
GO	GO:0006568	35	157	6	28	1.040339702760085	0.03954729708825454	+	1.0	2127	2127.0	d__Bacteria;p__Bacteroidota|d__Bacteria;p__JAAXHH01|d__Bacteria;p__Myxococcota|d__Bacteria;p__Myxococcota_A|d__Bacteria;p__Nitrospinota|d__Bacteria;p__Planctomycetota|d__Bacteria;p__Poribacteria|d__Bacteria;p__Proteobacteria|d__Bacteria;p__Verrucomicrobiota	d__Bacteria;p__Bacteroidota|d__Bacteria;p__JAAXHH01|d__Bacteria;p__Myxococcota|d__Bacteria;p__Myxococcota_A|d__Bacteria;p__Nitrospinota|d__Bacteria;p__Planctomycetota|d__Bacteria;p__Poribacteria|d__Bacteria;p__Proteobacteria|d__Bacteria;p__Verrucomicrobiota
GO	GO:0006576	0	1	41	184	0.0	-inf	-	1.0	2127	2127.0	d__Bacteria;p__Bacteroidota|d__Bacteria;p__JAAXHH01|d__Bacteria;p__Myxococcota|d__Bacteria;p__Myxococcota_A|d__Bacteria;p__Nitrospinota|d__Bacteria;p__Planctomycetota|d__Bacteria;p__Poribacteria|d__Bacteria;p__Proteobacteria|d__Bacteria;p__Verrucomicrobiota	NA
GO	GO:0006601	0	1	41	184	0.0	-inf	-	1.0	2127	2127.0	d__Bacteria;p__Bacteroidota|d__Bacteria;p__JAAXHH01|d__Bacteria;p__Myxococcota|d__Bacteria;p__Myxococcota_A|d__Bacteria;p__Nitrospinota|d__Bacteria;p__Planctomycetota|d__Bacteria;p__Poribacteria|d__Bacteria;p__Proteobacteria|d__Bacteria;p__Verrucomicrobiota	NA
GO	GO:0006602	0	1	41	184	0.0	-inf	-	1.0	2127	2127.0	d__Bacteria;p__Bacteroidota|d__Bacteria;p__JAAXHH01|d__Bacteria;p__Myxococcota|d__Bacteria;p__Myxococcota_A|d__Bacteria;p__Nitrospinota|d__Bacteria;p__Planctomycetota|d__Bacteria;p__Poribacteria|d__Bacteria;p__Proteobacteria|d__Bacteria;p__Verrucomicrobiota	NA
GO	GO:0006605	40	179	1	6	1.3407821229050279	0.2932531175012362	+	1.0	2127	2127.0	d__Bacteria;p__Bacteroidota|d__Bacteria;p__JAAXHH01|d__Bacteria;p__Myxococcota|d__Bacteria;p__Myxococcota_A|d__Bacteria;p__Nitrospinota|d__Bacteria;p__Planctomycetota|d__Bacteria;p__Poribacteria|d__Bacteria;p__Proteobacteria|d__Bacteria;p__Verrucomicrobiota	d__Bacteria;p__Bacteroidota|d__Bacteria;p__JAAXHH01|d__Bacteria;p__Myxococcota|d__Bacteria;p__Myxococcota_A|d__Bacteria;p__Nitrospinota|d__Bacteria;p__Planctomycetota|d__Bacteria;p__Poribacteria|d__Bacteria;p__Proteobacteria|d__Bacteria;p__Verrucomicrobiota
GO	GO:0006614	40	178	1	7	1.5730337078651686	0.4530060528771645	+	1.0	2127	2127.0	d__Bacteria;p__Bacteroidota|d__Bacteria;p__JAAXHH01|d__Bacteria;p__Myxococcota|d__Bacteria;p__Myxococcota_A|d__Bacteria;p__Nitrospinota|d__Bacteria;p__Planctomycetota|d__Bacteria;p__Poribacteria|d__Bacteria;p__Proteobacteria|d__Bacteria;p__Verrucomicrobiota	d__Bacteria;p__Bacteroidota|d__Bacteria;p__JAAXHH01|d__Bacteria;p__Myxococcota|d__Bacteria;p__Myxococcota_A|d__Bacteria;p__Nitrospinota|d__Bacteria;p__Planctomycetota|d__Bacteria;p__Poribacteria|d__Bacteria;p__Proteobacteria|d__Bacteria;p__Verrucomicrobiota
GO	GO:0006631	35	157	6	28	1.040339702760085	0.03954729708825454	+	1.0	2127	2127.0	d__Bacteria;p__Bacteroidota|d__Bacteria;p__JAAXHH01|d__Bacteria;p__Myxococcota|d__Bacteria;p__Myxococcota_A|d__Bacteria;p__Nitrospinota|d__Bacteria;p__Planctomycetota|d__Bacteria;p__Poribacteria|d__Bacteria;p__Proteobacteria|d__Bacteria;p__Verrucomicrobiota	d__Bacteria;p__Bacteroidota|d__Bacteria;p__JAAXHH01|d__Bacteria;p__Myxococcota|d__Bacteria;p__Myxococcota_A|d__Bacteria;p__Planctomycetota|d__Bacteria;p__Proteobacteria|d__Bacteria;p__Verrucomicrobiota
GO	GO:0006635	0	1	41	184	0.0	-inf	-	1.0	2127	2127.0	d__Bacteria;p__Bacteroidota|d__Bacteria;p__JAAXHH01|d__Bacteria;p__Myxococcota|d__Bacteria;p__Myxococcota_A|d__Bacteria;p__Nitrospinota|d__Bacteria;p__Planctomycetota|d__Bacteria;p__Poribacteria|d__Bacteria;p__Proteobacteria|d__Bacteria;p__Verrucomicrobiota	NA
GO	GO:0006725	26	119	15	66	0.9613445378151261	-0.03942241416583183	-	1.0	2127	2127.0	d__Bacteria;p__Bacteroidota|d__Bacteria;p__JAAXHH01|d__Bacteria;p__Myxococcota|d__Bacteria;p__Myxococcota_A|d__Bacteria;p__Nitrospinota|d__Bacteria;p__Planctomycetota|d__Bacteria;p__Poribacteria|d__Bacteria;p__Proteobacteria|d__Bacteria;p__Verrucomicrobiota	d__Bacteria;p__Bacteroidota|d__Bacteria;p__JAAXHH01|d__Bacteria;p__Myxococcota|d__Bacteria;p__Myxococcota_A|d__Bacteria;p__Nitrospinota|d__Bacteria;p__Planctomycetota|d__Bacteria;p__Poribacteria|d__Bacteria;p__Proteobacteria|d__Bacteria;p__Verrucomicrobiota
GO	GO:0006729	33	146	8	39	1.1018835616438356	0.0970210442079543	+	1.0	2127	2127.0	d__Bacteria;p__Bacteroidota|d__Bacteria;p__JAAXHH01|d__Bacteria;p__Myxococcota|d__Bacteria;p__Myxococcota_A|d__Bacteria;p__Nitrospinota|d__Bacteria;p__Planctomycetota|d__Bacteria;p__Poribacteria|d__Bacteria;p__Proteobacteria|d__Bacteria;p__Verrucomicrobiota	d__Bacteria;p__Bacteroidota|d__Bacteria;p__JAAXHH01|d__Bacteria;p__Myxococcota|d__Bacteria;p__Myxococcota_A|d__Bacteria;p__Nitrospinota|d__Bacteria;p__Planctomycetota|d__Bacteria;p__Poribacteria|d__Bacteria;p__Proteobacteria|d__Bacteria;p__Verrucomicrobiota
GO	GO:0006750	21	95	20	90	0.9947368421052631	-0.005277057100843781	-	1.0	2127	2127.0	d__Bacteria;p__Bacteroidota|d__Bacteria;p__JAAXHH01|d__Bacteria;p__Myxococcota|d__Bacteria;p__Myxococcota_A|d__Bacteria;p__Nitrospinota|d__Bacteria;p__Planctomycetota|d__Bacteria;p__Poribacteria|d__Bacteria;p__Proteobacteria|d__Bacteria;p__Verrucomicrobiota	d__Bacteria;p__Bacteroidota|d__Bacteria;p__Myxococcota|d__Bacteria;p__Myxococcota_A|d__Bacteria;p__Planctomycetota|d__Bacteria;p__Poribacteria|d__Bacteria;p__Proteobacteria
GO	GO:0006754	0	2	41	183	0.0	-inf	-	1.0	2127	2127.0	d__Bacteria;p__Bacteroidota|d__Bacteria;p__JAAXHH01|d__Bacteria;p__Myxococcota|d__Bacteria;p__Myxococcota_A|d__Bacteria;p__Nitrospinota|d__Bacteria;p__Planctomycetota|d__Bacteria;p__Poribacteria|d__Bacteria;p__Proteobacteria|d__Bacteria;p__Verrucomicrobiota	NA
GO	GO:0006783	41	183	0	2	inf	inf	+	1.0	2127	2127.0	d__Bacteria;p__Bacteroidota|d__Bacteria;p__JAAXHH01|d__Bacteria;p__Myxococcota|d__Bacteria;p__Myxococcota_A|d__Bacteria;p__Nitrospinota|d__Bacteria;p__Planctomycetota|d__Bacteria;p__Poribacteria|d__Bacteria;p__Proteobacteria|d__Bacteria;p__Verrucomicrobiota	d__Bacteria;p__Bacteroidota|d__Bacteria;p__JAAXHH01|d__Bacteria;p__Myxococcota|d__Bacteria;p__Myxococcota_A|d__Bacteria;p__Nitrospinota|d__Bacteria;p__Planctomycetota|d__Bacteria;p__Poribacteria|d__Bacteria;p__Proteobacteria|d__Bacteria;p__Verrucomicrobiota
GO	GO:0006784	38	169	3	16	1.1992110453648914	0.18166387837498377	+	1.0	2127	2127.0	d__Bacteria;p__Bacteroidota|d__Bacteria;p__JAAXHH01|d__Bacteria;p__Myxococcota|d__Bacteria;p__Myxococcota_A|d__Bacteria;p__Nitrospinota|d__Bacteria;p__Planctomycetota|d__Bacteria;p__Poribacteria|d__Bacteria;p__Proteobacteria|d__Bacteria;p__Verrucomicrobiota	d__Bacteria;p__Bacteroidota|d__Bacteria;p__JAAXHH01|d__Bacteria;p__Myxococcota|d__Bacteria;p__Myxococcota_A|d__Bacteria;p__Planctomycetota|d__Bacteria;p__Poribacteria|d__Bacteria;p__Proteobacteria|d__Bacteria;p__Verrucomicrobiota
GO	GO:0006788	2	8	39	177	1.1346153846153846	0.12629372532429206	+	1.0	2127	2127.0	d__Bacteria;p__Bacteroidota|d__Bacteria;p__JAAXHH01|d__Bacteria;p__Myxococcota|d__Bacteria;p__Myxococcota_A|d__Bacteria;p__Nitrospinota|d__Bacteria;p__Planctomycetota|d__Bacteria;p__Poribacteria|d__Bacteria;p__Proteobacteria|d__Bacteria;p__Verrucomicrobiota	d__Bacteria;p__Myxococcota_A|d__Bacteria;p__Planctomycetota
GO	GO:0006807	41	185	0	0	nan	nan	nan	1.0	2127	2127.0	d__Bacteria;p__Bacteroidota|d__Bacteria;p__JAAXHH01|d__Bacteria;p__Myxococcota|d__Bacteria;p__Myxococcota_A|d__Bacteria;p__Nitrospinota|d__Bacteria;p__Planctomycetota|d__Bacteria;p__Poribacteria|d__Bacteria;p__Proteobacteria|d__Bacteria;p__Verrucomicrobiota	d__Bacteria;p__Bacteroidota|d__Bacteria;p__JAAXHH01|d__Bacteria;p__Myxococcota|d__Bacteria;p__Myxococcota_A|d__Bacteria;p__Nitrospinota|d__Bacteria;p__Planctomycetota|d__Bacteria;p__Poribacteria|d__Bacteria;p__Proteobacteria|d__Bacteria;p__Verrucomicrobiota
GO	GO:0006812	41	185	0	0	nan	nan	nan	1.0	2127	2127.0	d__Bacteria;p__Bacteroidota|d__Bacteria;p__JAAXHH01|d__Bacteria;p__Myxococcota|d__Bacteria;p__Myxococcota_A|d__Bacteria;p__Nitrospinota|d__Bacteria;p__Planctomycetota|d__Bacteria;p__Poribacteria|d__Bacteria;p__Proteobacteria|d__Bacteria;p__Verrucomicrobiota	d__Bacteria;p__Bacteroidota|d__Bacteria;p__JAAXHH01|d__Bacteria;p__Myxococcota|d__Bacteria;p__Myxococcota_A|d__Bacteria;p__Nitrospinota|d__Bacteria;p__Planctomycetota|d__Bacteria;p__Poribacteria|d__Bacteria;p__Proteobacteria|d__Bacteria;p__Verrucomicrobiota
GO	GO:0006824	6	26	35	159	1.0483516483516484	0.04721907193739085	+	1.0	2127	2127.0	d__Bacteria;p__Bacteroidota|d__Bacteria;p__JAAXHH01|d__Bacteria;p__Myxococcota|d__Bacteria;p__Myxococcota_A|d__Bacteria;p__Nitrospinota|d__Bacteria;p__Planctomycetota|d__Bacteria;p__Poribacteria|d__Bacteria;p__Proteobacteria|d__Bacteria;p__Verrucomicrobiota	d__Bacteria;p__Bacteroidota|d__Bacteria;p__Myxococcota_A|d__Bacteria;p__Planctomycetota|d__Bacteria;p__Poribacteria|d__Bacteria;p__Verrucomicrobiota
GO	GO:0006869	0	2	41	183	0.0	-inf	-	1.0	2127	2127.0	d__Bacteria;p__Bacteroidota|d__Bacteria;p__JAAXHH01|d__Bacteria;p__Myxococcota|d__Bacteria;p__Myxococcota_A|d__Bacteria;p__Nitrospinota|d__Bacteria;p__Planctomycetota|d__Bacteria;p__Poribacteria|d__Bacteria;p__Proteobacteria|d__Bacteria;p__Verrucomicrobiota	NA
GO	GO:0006952	0	1	41	184	0.0	-inf	-	1.0	2127	2127.0	d__Bacteria;p__Bacteroidota|d__Bacteria;p__JAAXHH01|d__Bacteria;p__Myxococcota|d__Bacteria;p__Myxococcota_A|d__Bacteria;p__Nitrospinota|d__Bacteria;p__Planctomycetota|d__Bacteria;p__Poribacteria|d__Bacteria;p__Proteobacteria|d__Bacteria;p__Verrucomicrobiota	NA
GO	GO:0007034	0	2	41	183	0.0	-inf	-	1.0	2127	2127.0	d__Bacteria;p__Bacteroidota|d__Bacteria;p__JAAXHH01|d__Bacteria;p__Myxococcota|d__Bacteria;p__Myxococcota_A|d__Bacteria;p__Nitrospinota|d__Bacteria;p__Planctomycetota|d__Bacteria;p__Poribacteria|d__Bacteria;p__Proteobacteria|d__Bacteria;p__Verrucomicrobiota	NA
GO	GO:0007160	0	4	41	181	0.0	-inf	-	1.0	2127	2127.0	d__Bacteria;p__Bacteroidota|d__Bacteria;p__JAAXHH01|d__Bacteria;p__Myxococcota|d__Bacteria;p__Myxococcota_A|d__Bacteria;p__Nitrospinota|d__Bacteria;p__Planctomycetota|d__Bacteria;p__Poribacteria|d__Bacteria;p__Proteobacteria|d__Bacteria;p__Verrucomicrobiota	NA
GO	GO:0007205	0	1	41	184	0.0	-inf	-	1.0	2127	2127.0	d__Bacteria;p__Bacteroidota|d__Bacteria;p__JAAXHH01|d__Bacteria;p__Myxococcota|d__Bacteria;p__Myxococcota_A|d__Bacteria;p__Nitrospinota|d__Bacteria;p__Planctomycetota|d__Bacteria;p__Poribacteria|d__Bacteria;p__Proteobacteria|d__Bacteria;p__Verrucomicrobiota	NA
GO	GO:0007267	0	2	41	183	0.0	-inf	-	1.0	2127	2127.0	d__Bacteria;p__Bacteroidota|d__Bacteria;p__JAAXHH01|d__Bacteria;p__Myxococcota|d__Bacteria;p__Myxococcota_A|d__Bacteria;p__Nitrospinota|d__Bacteria;p__Planctomycetota|d__Bacteria;p__Poribacteria|d__Bacteria;p__Proteobacteria|d__Bacteria;p__Verrucomicrobiota	NA
GO	GO:0008033	41	185	0	0	nan	nan	nan	1.0	2127	2127.0	d__Bacteria;p__Bacteroidota|d__Bacteria;p__JAAXHH01|d__Bacteria;p__Myxococcota|d__Bacteria;p__Myxococcota_A|d__Bacteria;p__Nitrospinota|d__Bacteria;p__Planctomycetota|d__Bacteria;p__Poribacteria|d__Bacteria;p__Proteobacteria|d__Bacteria;p__Verrucomicrobiota	d__Bacteria;p__Bacteroidota|d__Bacteria;p__JAAXHH01|d__Bacteria;p__Myxococcota|d__Bacteria;p__Myxococcota_A|d__Bacteria;p__Nitrospinota|d__Bacteria;p__Planctomycetota|d__Bacteria;p__Poribacteria|d__Bacteria;p__Proteobacteria|d__Bacteria;p__Verrucomicrobiota
GO	GO:0008061	0	1	41	184	0.0	-inf	-	1.0	2127	2127.0	d__Bacteria;p__Bacteroidota|d__Bacteria;p__JAAXHH01|d__Bacteria;p__Myxococcota|d__Bacteria;p__Myxococcota_A|d__Bacteria;p__Nitrospinota|d__Bacteria;p__Planctomycetota|d__Bacteria;p__Poribacteria|d__Bacteria;p__Proteobacteria|d__Bacteria;p__Verrucomicrobiota	NA
GO	GO:0008124	33	146	8	39	1.1018835616438356	0.0970210442079543	+	1.0	2127	2127.0	d__Bacteria;p__Bacteroidota|d__Bacteria;p__JAAXHH01|d__Bacteria;p__Myxococcota|d__Bacteria;p__Myxococcota_A|d__Bacteria;p__Nitrospinota|d__Bacteria;p__Planctomycetota|d__Bacteria;p__Poribacteria|d__Bacteria;p__Proteobacteria|d__Bacteria;p__Verrucomicrobiota	d__Bacteria;p__Bacteroidota|d__Bacteria;p__JAAXHH01|d__Bacteria;p__Myxococcota|d__Bacteria;p__Myxococcota_A|d__Bacteria;p__Nitrospinota|d__Bacteria;p__Planctomycetota|d__Bacteria;p__Poribacteria|d__Bacteria;p__Proteobacteria|d__Bacteria;p__Verrucomicrobiota
GO	GO:0008168	41	185	0	0	nan	nan	nan	1.0	2127	2127.0	d__Bacteria;p__Bacteroidota|d__Bacteria;p__JAAXHH01|d__Bacteria;p__Myxococcota|d__Bacteria;p__Myxococcota_A|d__Bacteria;p__Nitrospinota|d__Bacteria;p__Planctomycetota|d__Bacteria;p__Poribacteria|d__Bacteria;p__Proteobacteria|d__Bacteria;p__Verrucomicrobiota	d__Bacteria;p__Bacteroidota|d__Bacteria;p__JAAXHH01|d__Bacteria;p__Myxococcota|d__Bacteria;p__Myxococcota_A|d__Bacteria;p__Nitrospinota|d__Bacteria;p__Planctomycetota|d__Bacteria;p__Poribacteria|d__Bacteria;p__Proteobacteria|d__Bacteria;p__Verrucomicrobiota
GO	GO:0008173	41	181	0	4	inf	inf	+	1.0	2127	2127.0	d__Bacteria;p__Bacteroidota|d__Bacteria;p__JAAXHH01|d__Bacteria;p__Myxococcota|d__Bacteria;p__Myxococcota_A|d__Bacteria;p__Nitrospinota|d__Bacteria;p__Planctomycetota|d__Bacteria;p__Poribacteria|d__Bacteria;p__Proteobacteria|d__Bacteria;p__Verrucomicrobiota	d__Bacteria;p__Bacteroidota|d__Bacteria;p__JAAXHH01|d__Bacteria;p__Myxococcota|d__Bacteria;p__Myxococcota_A|d__Bacteria;p__Nitrospinota|d__Bacteria;p__Planctomycetota|d__Bacteria;p__Poribacteria|d__Bacteria;p__Proteobacteria|d__Bacteria;p__Verrucomicrobiota
GO	GO:0008193	0	1	41	184	0.0	-inf	-	1.0	2127	2127.0	d__Bacteria;p__Bacteroidota|d__Bacteria;p__JAAXHH01|d__Bacteria;p__Myxococcota|d__Bacteria;p__Myxococcota_A|d__Bacteria;p__Nitrospinota|d__Bacteria;p__Planctomycetota|d__Bacteria;p__Poribacteria|d__Bacteria;p__Proteobacteria|d__Bacteria;p__Verrucomicrobiota	NA
GO	GO:0008236	41	185	0	0	nan	nan	nan	1.0	2127	2127.0	d__Bacteria;p__Bacteroidota|d__Bacteria;p__JAAXHH01|d__Bacteria;p__Myxococcota|d__Bacteria;p__Myxococcota_A|d__Bacteria;p__Nitrospinota|d__Bacteria;p__Planctomycetota|d__Bacteria;p__Poribacteria|d__Bacteria;p__Proteobacteria|d__Bacteria;p__Verrucomicrobiota	d__Bacteria;p__Bacteroidota|d__Bacteria;p__JAAXHH01|d__Bacteria;p__Myxococcota|d__Bacteria;p__Myxococcota_A|d__Bacteria;p__Nitrospinota|d__Bacteria;p__Planctomycetota|d__Bacteria;p__Poribacteria|d__Bacteria;p__Proteobacteria|d__Bacteria;p__Verrucomicrobiota
GO	GO:0008270	41	185	0	0	nan	nan	nan	1.0	2127	2127.0	d__Bacteria;p__Bacteroidota|d__Bacteria;p__JAAXHH01|d__Bacteria;p__Myxococcota|d__Bacteria;p__Myxococcota_A|d__Bacteria;p__Nitrospinota|d__Bacteria;p__Planctomycetota|d__Bacteria;p__Poribacteria|d__Bacteria;p__Proteobacteria|d__Bacteria;p__Verrucomicrobiota	d__Bacteria;p__Bacteroidota|d__Bacteria;p__JAAXHH01|d__Bacteria;p__Myxococcota|d__Bacteria;p__Myxococcota_A|d__Bacteria;p__Nitrospinota|d__Bacteria;p__Planctomycetota|d__Bacteria;p__Poribacteria|d__Bacteria;p__Proteobacteria|d__Bacteria;p__Verrucomicrobiota
GO	GO:0008276	39	172	2	13	1.4738372093023255	0.3878693462177848	+	1.0	2127	2127.0	d__Bacteria;p__Bacteroidota|d__Bacteria;p__JAAXHH01|d__Bacteria;p__Myxococcota|d__Bacteria;p__Myxococcota_A|d__Bacteria;p__Nitrospinota|d__Bacteria;p__Planctomycetota|d__Bacteria;p__Poribacteria|d__Bacteria;p__Proteobacteria|d__Bacteria;p__Verrucomicrobiota	d__Bacteria;p__Bacteroidota|d__Bacteria;p__JAAXHH01|d__Bacteria;p__Myxococcota|d__Bacteria;p__Myxococcota_A|d__Bacteria;p__Nitrospinota|d__Bacteria;p__Planctomycetota|d__Bacteria;p__Poribacteria|d__Bacteria;p__Proteobacteria|d__Bacteria;p__Verrucomicrobiota
GO	GO:0008299	41	184	0	1	inf	inf	+	1.0	2127	2127.0	d__Bacteria;p__Bacteroidota|d__Bacteria;p__JAAXHH01|d__Bacteria;p__Myxococcota|d__Bacteria;p__Myxococcota_A|d__Bacteria;p__Nitrospinota|d__Bacteria;p__Planctomycetota|d__Bacteria;p__Poribacteria|d__Bacteria;p__Proteobacteria|d__Bacteria;p__Verrucomicrobiota	d__Bacteria;p__Bacteroidota|d__Bacteria;p__JAAXHH01|d__Bacteria;p__Myxococcota|d__Bacteria;p__Myxococcota_A|d__Bacteria;p__Nitrospinota|d__Bacteria;p__Planctomycetota|d__Bacteria;p__Poribacteria|d__Bacteria;p__Proteobacteria|d__Bacteria;p__Verrucomicrobiota
GO	GO:0008373	0	3	41	182	0.0	-inf	-	1.0	2127	2127.0	d__Bacteria;p__Bacteroidota|d__Bacteria;p__JAAXHH01|d__Bacteria;p__Myxococcota|d__Bacteria;p__Myxococcota_A|d__Bacteria;p__Nitrospinota|d__Bacteria;p__Planctomycetota|d__Bacteria;p__Poribacteria|d__Bacteria;p__Proteobacteria|d__Bacteria;p__Verrucomicrobiota	NA
GO	GO:0008375	0	3	41	182	0.0	-inf	-	1.0	2127	2127.0	d__Bacteria;p__Bacteroidota|d__Bacteria;p__JAAXHH01|d__Bacteria;p__Myxococcota|d__Bacteria;p__Myxococcota_A|d__Bacteria;p__Nitrospinota|d__Bacteria;p__Planctomycetota|d__Bacteria;p__Poribacteria|d__Bacteria;p__Proteobacteria|d__Bacteria;p__Verrucomicrobiota	NA
GO	GO:0008413	5	23	36	162	0.9782608695652174	-0.02197890671877523	-	1.0	2127	2127.0	d__Bacteria;p__Bacteroidota|d__Bacteria;p__JAAXHH01|d__Bacteria;p__Myxococcota|d__Bacteria;p__Myxococcota_A|d__Bacteria;p__Nitrospinota|d__Bacteria;p__Planctomycetota|d__Bacteria;p__Poribacteria|d__Bacteria;p__Proteobacteria|d__Bacteria;p__Verrucomicrobiota	d__Bacteria;p__Nitrospinota|d__Bacteria;p__Proteobacteria
GO	GO:0008417	1	8	40	177	0.553125	-0.5921712632199432	-	1.0	2127	2127.0	d__Bacteria;p__Bacteroidota|d__Bacteria;p__JAAXHH01|d__Bacteria;p__Myxococcota|d__Bacteria;p__Myxococcota_A|d__Bacteria;p__Nitrospinota|d__Bacteria;p__Planctomycetota|d__Bacteria;p__Poribacteria|d__Bacteria;p__Proteobacteria|d__Bacteria;p__Verrucomicrobiota	d__Bacteria;p__Poribacteria
GO	GO:0008448	4	17	37	168	1.068362480127186	0.06612708382270906	+	1.0	2127	2127.0	d__Bacteria;p__Bacteroidota|d__Bacteria;p__JAAXHH01|d__Bacteria;p__Myxococcota|d__Bacteria;p__Myxococcota_A|d__Bacteria;p__Nitrospinota|d__Bacteria;p__Planctomycetota|d__Bacteria;p__Poribacteria|d__Bacteria;p__Proteobacteria|d__Bacteria;p__Verrucomicrobiota	d__Bacteria;p__Myxococcota_A|d__Bacteria;p__Planctomycetota|d__Bacteria;p__Poribacteria
GO	GO:0008483	41	184	0	1	inf	inf	+	1.0	2127	2127.0	d__Bacteria;p__Bacteroidota|d__Bacteria;p__JAAXHH01|d__Bacteria;p__Myxococcota|d__Bacteria;p__Myxococcota_A|d__Bacteria;p__Nitrospinota|d__Bacteria;p__Planctomycetota|d__Bacteria;p__Poribacteria|d__Bacteria;p__Proteobacteria|d__Bacteria;p__Verrucomicrobiota	d__Bacteria;p__Bacteroidota|d__Bacteria;p__JAAXHH01|d__Bacteria;p__Myxococcota|d__Bacteria;p__Myxococcota_A|d__Bacteria;p__Nitrospinota|d__Bacteria;p__Planctomycetota|d__Bacteria;p__Poribacteria|d__Bacteria;p__Proteobacteria|d__Bacteria;p__Verrucomicrobiota
GO	GO:0008643	16	70	25	115	1.0514285714285714	0.050149783685471516	+	1.0	2127	2127.0	d__Bacteria;p__Bacteroidota|d__Bacteria;p__JAAXHH01|d__Bacteria;p__Myxococcota|d__Bacteria;p__Myxococcota_A|d__Bacteria;p__Nitrospinota|d__Bacteria;p__Planctomycetota|d__Bacteria;p__Poribacteria|d__Bacteria;p__Proteobacteria|d__Bacteria;p__Verrucomicrobiota	d__Bacteria;p__JAAXHH01|d__Bacteria;p__Myxococcota|d__Bacteria;p__Myxococcota_A|d__Bacteria;p__Nitrospinota|d__Bacteria;p__Planctomycetota|d__Bacteria;p__Poribacteria|d__Bacteria;p__Verrucomicrobiota
GO	GO:0008645	0	2	41	183	0.0	-inf	-	1.0	2127	2127.0	d__Bacteria;p__Bacteroidota|d__Bacteria;p__JAAXHH01|d__Bacteria;p__Myxococcota|d__Bacteria;p__Myxococcota_A|d__Bacteria;p__Nitrospinota|d__Bacteria;p__Planctomycetota|d__Bacteria;p__Poribacteria|d__Bacteria;p__Proteobacteria|d__Bacteria;p__Verrucomicrobiota	NA
GO	GO:0008654	41	185	0	0	nan	nan	nan	1.0	2127	2127.0	d__Bacteria;p__Bacteroidota|d__Bacteria;p__JAAXHH01|d__Bacteria;p__Myxococcota|d__Bacteria;p__Myxococcota_A|d__Bacteria;p__Nitrospinota|d__Bacteria;p__Planctomycetota|d__Bacteria;p__Poribacteria|d__Bacteria;p__Proteobacteria|d__Bacteria;p__Verrucomicrobiota	d__Bacteria;p__Bacteroidota|d__Bacteria;p__JAAXHH01|d__Bacteria;p__Myxococcota|d__Bacteria;p__Myxococcota_A|d__Bacteria;p__Nitrospinota|d__Bacteria;p__Planctomycetota|d__Bacteria;p__Poribacteria|d__Bacteria;p__Proteobacteria|d__Bacteria;p__Verrucomicrobiota
GO	GO:0008657	0	4	41	181	0.0	-inf	-	1.0	2127	2127.0	d__Bacteria;p__Bacteroidota|d__Bacteria;p__JAAXHH01|d__Bacteria;p__Myxococcota|d__Bacteria;p__Myxococcota_A|d__Bacteria;p__Nitrospinota|d__Bacteria;p__Planctomycetota|d__Bacteria;p__Poribacteria|d__Bacteria;p__Proteobacteria|d__Bacteria;p__Verrucomicrobiota	NA
GO	GO:0008658	36	162	5	23	1.0222222222222221	0.021978906718775167	+	1.0	2127	2127.0	d__Bacteria;p__Bacteroidota|d__Bacteria;p__JAAXHH01|d__Bacteria;p__Myxococcota|d__Bacteria;p__Myxococcota_A|d__Bacteria;p__Nitrospinota|d__Bacteria;p__Planctomycetota|d__Bacteria;p__Poribacteria|d__Bacteria;p__Proteobacteria|d__Bacteria;p__Verrucomicrobiota	d__Bacteria;p__Bacteroidota|d__Bacteria;p__JAAXHH01|d__Bacteria;p__Myxococcota|d__Bacteria;p__Myxococcota_A|d__Bacteria;p__Nitrospinota|d__Bacteria;p__Planctomycetota|d__Bacteria;p__Poribacteria|d__Bacteria;p__Proteobacteria|d__Bacteria;p__Verrucomicrobiota
GO	GO:0008692	1	6	40	179	0.7458333333333333	-0.2932531175012363	-	1.0	2127	2127.0	d__Bacteria;p__Bacteroidota|d__Bacteria;p__JAAXHH01|d__Bacteria;p__Myxococcota|d__Bacteria;p__Myxococcota_A|d__Bacteria;p__Nitrospinota|d__Bacteria;p__Planctomycetota|d__Bacteria;p__Poribacteria|d__Bacteria;p__Proteobacteria|d__Bacteria;p__Verrucomicrobiota	d__Bacteria;p__Proteobacteria
GO	GO:0008696	3	13	38	172	1.0445344129554657	0.04357124829364031	+	1.0	2127	2127.0	d__Bacteria;p__Bacteroidota|d__Bacteria;p__JAAXHH01|d__Bacteria;p__Myxococcota|d__Bacteria;p__Myxococcota_A|d__Bacteria;p__Nitrospinota|d__Bacteria;p__Planctomycetota|d__Bacteria;p__Poribacteria|d__Bacteria;p__Proteobacteria|d__Bacteria;p__Verrucomicrobiota	d__Bacteria;p__JAAXHH01|d__Bacteria;p__Proteobacteria
GO	GO:0008704	4	19	37	166	0.9445234708392604	-0.057074742334231	-	1.0	2127	2127.0	d__Bacteria;p__Bacteroidota|d__Bacteria;p__JAAXHH01|d__Bacteria;p__Myxococcota|d__Bacteria;p__Myxococcota_A|d__Bacteria;p__Nitrospinota|d__Bacteria;p__Planctomycetota|d__Bacteria;p__Poribacteria|d__Bacteria;p__Proteobacteria|d__Bacteria;p__Verrucomicrobiota	d__Bacteria;p__JAAXHH01|d__Bacteria;p__Planctomycetota|d__Bacteria;p__Proteobacteria
GO	GO:0008736	2	10	39	175	0.8974358974358975	-0.10821358464023272	-	1.0	2127	2127.0	d__Bacteria;p__Bacteroidota|d__Bacteria;p__JAAXHH01|d__Bacteria;p__Myxococcota|d__Bacteria;p__Myxococcota_A|d__Bacteria;p__Nitrospinota|d__Bacteria;p__Planctomycetota|d__Bacteria;p__Poribacteria|d__Bacteria;p__Proteobacteria|d__Bacteria;p__Verrucomicrobiota	d__Bacteria;p__JAAXHH01|d__Bacteria;p__Verrucomicrobiota
GO	GO:0008741	1	7	40	178	0.6357142857142857	-0.4530060528771645	-	1.0	2127	2127.0	d__Bacteria;p__Bacteroidota|d__Bacteria;p__JAAXHH01|d__Bacteria;p__Myxococcota|d__Bacteria;p__Myxococcota_A|d__Bacteria;p__Nitrospinota|d__Bacteria;p__Planctomycetota|d__Bacteria;p__Poribacteria|d__Bacteria;p__Proteobacteria|d__Bacteria;p__Verrucomicrobiota	d__Bacteria;p__Verrucomicrobiota
GO	GO:0008763	29	131	12	54	0.9961832061068703	-0.0038240964384033942	-	1.0	2127	2127.0	d__Bacteria;p__Bacteroidota|d__Bacteria;p__JAAXHH01|d__Bacteria;p__Myxococcota|d__Bacteria;p__Myxococcota_A|d__Bacteria;p__Nitrospinota|d__Bacteria;p__Planctomycetota|d__Bacteria;p__Poribacteria|d__Bacteria;p__Proteobacteria|d__Bacteria;p__Verrucomicrobiota	d__Bacteria;p__Bacteroidota|d__Bacteria;p__JAAXHH01|d__Bacteria;p__Myxococcota|d__Bacteria;p__Myxococcota_A|d__Bacteria;p__Nitrospinota|d__Bacteria;p__Planctomycetota|d__Bacteria;p__Poribacteria|d__Bacteria;p__Proteobacteria
GO	GO:0008767	1	7	40	178	0.6357142857142857	-0.4530060528771645	-	1.0	2127	2127.0	d__Bacteria;p__Bacteroidota|d__Bacteria;p__JAAXHH01|d__Bacteria;p__Myxococcota|d__Bacteria;p__Myxococcota_A|d__Bacteria;p__Nitrospinota|d__Bacteria;p__Planctomycetota|d__Bacteria;p__Poribacteria|d__Bacteria;p__Proteobacteria|d__Bacteria;p__Verrucomicrobiota	d__Bacteria;p__Verrucomicrobiota
GO	GO:0008773	18	82	23	103	0.9830328738069989	-0.017112717067602395	-	1.0	2127	2127.0	d__Bacteria;p__Bacteroidota|d__Bacteria;p__JAAXHH01|d__Bacteria;p__Myxococcota|d__Bacteria;p__Myxococcota_A|d__Bacteria;p__Nitrospinota|d__Bacteria;p__Planctomycetota|d__Bacteria;p__Poribacteria|d__Bacteria;p__Proteobacteria|d__Bacteria;p__Verrucomicrobiota	d__Bacteria;p__Myxococcota_A|d__Bacteria;p__Planctomycetota|d__Bacteria;p__Poribacteria|d__Bacteria;p__Proteobacteria|d__Bacteria;p__Verrucomicrobiota
GO	GO:0008785	0	3	41	182	0.0	-inf	-	1.0	2127	2127.0	d__Bacteria;p__Bacteroidota|d__Bacteria;p__JAAXHH01|d__Bacteria;p__Myxococcota|d__Bacteria;p__Myxococcota_A|d__Bacteria;p__Nitrospinota|d__Bacteria;p__Planctomycetota|d__Bacteria;p__Poribacteria|d__Bacteria;p__Proteobacteria|d__Bacteria;p__Verrucomicrobiota	NA
GO	GO:0008791	2	12	39	173	0.7393162393162394	-0.3020295208599224	-	1.0	2127	2127.0	d__Bacteria;p__Bacteroidota|d__Bacteria;p__JAAXHH01|d__Bacteria;p__Myxococcota|d__Bacteria;p__Myxococcota_A|d__Bacteria;p__Nitrospinota|d__Bacteria;p__Planctomycetota|d__Bacteria;p__Poribacteria|d__Bacteria;p__Proteobacteria|d__Bacteria;p__Verrucomicrobiota	d__Bacteria;p__Planctomycetota
GO	GO:0008796	0	1	41	184	0.0	-inf	-	1.0	2127	2127.0	d__Bacteria;p__Bacteroidota|d__Bacteria;p__JAAXHH01|d__Bacteria;p__Myxococcota|d__Bacteria;p__Myxococcota_A|d__Bacteria;p__Nitrospinota|d__Bacteria;p__Planctomycetota|d__Bacteria;p__Poribacteria|d__Bacteria;p__Proteobacteria|d__Bacteria;p__Verrucomicrobiota	NA
GO	GO:0008798	2	8	39	177	1.1346153846153846	0.12629372532429206	+	1.0	2127	2127.0	d__Bacteria;p__Bacteroidota|d__Bacteria;p__JAAXHH01|d__Bacteria;p__Myxococcota|d__Bacteria;p__Myxococcota_A|d__Bacteria;p__Nitrospinota|d__Bacteria;p__Planctomycetota|d__Bacteria;p__Poribacteria|d__Bacteria;p__Proteobacteria|d__Bacteria;p__Verrucomicrobiota	d__Bacteria;p__Myxococcota_A
GO	GO:0008814	0	3	41	182	0.0	-inf	-	1.0	2127	2127.0	d__Bacteria;p__Bacteroidota|d__Bacteria;p__JAAXHH01|d__Bacteria;p__Myxococcota|d__Bacteria;p__Myxococcota_A|d__Bacteria;p__Nitrospinota|d__Bacteria;p__Planctomycetota|d__Bacteria;p__Poribacteria|d__Bacteria;p__Proteobacteria|d__Bacteria;p__Verrucomicrobiota	NA
GO	GO:0008836	28	127	13	58	0.9836462749848577	-0.01648892319850473	-	1.0	2127	2127.0	d__Bacteria;p__Bacteroidota|d__Bacteria;p__JAAXHH01|d__Bacteria;p__Myxococcota|d__Bacteria;p__Myxococcota_A|d__Bacteria;p__Nitrospinota|d__Bacteria;p__Planctomycetota|d__Bacteria;p__Poribacteria|d__Bacteria;p__Proteobacteria|d__Bacteria;p__Verrucomicrobiota	d__Bacteria;p__Bacteroidota|d__Bacteria;p__JAAXHH01|d__Bacteria;p__Myxococcota|d__Bacteria;p__Myxococcota_A|d__Bacteria;p__Nitrospinota|d__Bacteria;p__Planctomycetota|d__Bacteria;p__Poribacteria|d__Bacteria;p__Proteobacteria|d__Bacteria;p__Verrucomicrobiota
GO	GO:0008839	34	152	7	33	1.0545112781954886	0.053077416181051836	+	1.0	2127	2127.0	d__Bacteria;p__Bacteroidota|d__Bacteria;p__JAAXHH01|d__Bacteria;p__Myxococcota|d__Bacteria;p__Myxococcota_A|d__Bacteria;p__Nitrospinota|d__Bacteria;p__Planctomycetota|d__Bacteria;p__Poribacteria|d__Bacteria;p__Proteobacteria|d__Bacteria;p__Verrucomicrobiota	d__Bacteria;p__Bacteroidota|d__Bacteria;p__Myxococcota|d__Bacteria;p__Myxococcota_A|d__Bacteria;p__Nitrospinota|d__Bacteria;p__Planctomycetota|d__Bacteria;p__Poribacteria|d__Bacteria;p__Proteobacteria|d__Bacteria;p__Verrucomicrobiota
GO	GO:0008849	0	1	41	184	0.0	-inf	-	1.0	2127	2127.0	d__Bacteria;p__Bacteroidota|d__Bacteria;p__JAAXHH01|d__Bacteria;p__Myxococcota|d__Bacteria;p__Myxococcota_A|d__Bacteria;p__Nitrospinota|d__Bacteria;p__Planctomycetota|d__Bacteria;p__Poribacteria|d__Bacteria;p__Proteobacteria|d__Bacteria;p__Verrucomicrobiota	NA
GO	GO:0008872	0	1	41	184	0.0	-inf	-	1.0	2127	2127.0	d__Bacteria;p__Bacteroidota|d__Bacteria;p__JAAXHH01|d__Bacteria;p__Myxococcota|d__Bacteria;p__Myxococcota_A|d__Bacteria;p__Nitrospinota|d__Bacteria;p__Planctomycetota|d__Bacteria;p__Poribacteria|d__Bacteria;p__Proteobacteria|d__Bacteria;p__Verrucomicrobiota	NA
GO	GO:0008948	3	14	38	171	0.9642857142857143	-0.03636764417087483	-	1.0	2127	2127.0	d__Bacteria;p__Bacteroidota|d__Bacteria;p__JAAXHH01|d__Bacteria;p__Myxococcota|d__Bacteria;p__Myxococcota_A|d__Bacteria;p__Nitrospinota|d__Bacteria;p__Planctomycetota|d__Bacteria;p__Poribacteria|d__Bacteria;p__Proteobacteria|d__Bacteria;p__Verrucomicrobiota	d__Bacteria;p__Nitrospinota|d__Bacteria;p__Proteobacteria
GO	GO:0009007	12	55	29	130	0.9780564263322884	-0.022187914975362218	-	1.0	2127	2127.0	d__Bacteria;p__Bacteroidota|d__Bacteria;p__JAAXHH01|d__Bacteria;p__Myxococcota|d__Bacteria;p__Myxococcota_A|d__Bacteria;p__Nitrospinota|d__Bacteria;p__Planctomycetota|d__Bacteria;p__Poribacteria|d__Bacteria;p__Proteobacteria|d__Bacteria;p__Verrucomicrobiota	d__Bacteria;p__Bacteroidota|d__Bacteria;p__Myxococcota|d__Bacteria;p__Myxococcota_A|d__Bacteria;p__Nitrospinota|d__Bacteria;p__Planctomycetota|d__Bacteria;p__Poribacteria|d__Bacteria;p__Proteobacteria
GO	GO:0009016	2	8	39	177	1.1346153846153846	0.12629372532429206	+	1.0	2127	2127.0	d__Bacteria;p__Bacteroidota|d__Bacteria;p__JAAXHH01|d__Bacteria;p__Myxococcota|d__Bacteria;p__Myxococcota_A|d__Bacteria;p__Nitrospinota|d__Bacteria;p__Planctomycetota|d__Bacteria;p__Poribacteria|d__Bacteria;p__Proteobacteria|d__Bacteria;p__Verrucomicrobiota	d__Bacteria;p__Proteobacteria
GO	GO:0009036	2	12	39	173	0.7393162393162394	-0.3020295208599224	-	1.0	2127	2127.0	d__Bacteria;p__Bacteroidota|d__Bacteria;p__JAAXHH01|d__Bacteria;p__Myxococcota|d__Bacteria;p__Myxococcota_A|d__Bacteria;p__Nitrospinota|d__Bacteria;p__Planctomycetota|d__Bacteria;p__Poribacteria|d__Bacteria;p__Proteobacteria|d__Bacteria;p__Verrucomicrobiota	d__Bacteria;p__Bacteroidota|d__Bacteria;p__Poribacteria
GO	GO:0009044	0	3	41	182	0.0	-inf	-	1.0	2127	2127.0	d__Bacteria;p__Bacteroidota|d__Bacteria;p__JAAXHH01|d__Bacteria;p__Myxococcota|d__Bacteria;p__Myxococcota_A|d__Bacteria;p__Nitrospinota|d__Bacteria;p__Planctomycetota|d__Bacteria;p__Poribacteria|d__Bacteria;p__Proteobacteria|d__Bacteria;p__Verrucomicrobiota	NA
GO	GO:0009055	41	184	0	1	inf	inf	+	1.0	2127	2127.0	d__Bacteria;p__Bacteroidota|d__Bacteria;p__JAAXHH01|d__Bacteria;p__Myxococcota|d__Bacteria;p__Myxococcota_A|d__Bacteria;p__Nitrospinota|d__Bacteria;p__Planctomycetota|d__Bacteria;p__Poribacteria|d__Bacteria;p__Proteobacteria|d__Bacteria;p__Verrucomicrobiota	d__Bacteria;p__Bacteroidota|d__Bacteria;p__JAAXHH01|d__Bacteria;p__Myxococcota|d__Bacteria;p__Myxococcota_A|d__Bacteria;p__Nitrospinota|d__Bacteria;p__Planctomycetota|d__Bacteria;p__Poribacteria|d__Bacteria;p__Proteobacteria|d__Bacteria;p__Verrucomicrobiota
GO	GO:0009056	8	36	33	149	1.0033670033670035	0.0033613477027049274	+	1.0	2127	2127.0	d__Bacteria;p__Bacteroidota|d__Bacteria;p__JAAXHH01|d__Bacteria;p__Myxococcota|d__Bacteria;p__Myxococcota_A|d__Bacteria;p__Nitrospinota|d__Bacteria;p__Planctomycetota|d__Bacteria;p__Poribacteria|d__Bacteria;p__Proteobacteria|d__Bacteria;p__Verrucomicrobiota	d__Bacteria;p__JAAXHH01|d__Bacteria;p__Myxococcota_A|d__Bacteria;p__Planctomycetota|d__Bacteria;p__Poribacteria|d__Bacteria;p__Verrucomicrobiota
GO	GO:0009058	41	185	0	0	nan	nan	nan	1.0	2127	2127.0	d__Bacteria;p__Bacteroidota|d__Bacteria;p__JAAXHH01|d__Bacteria;p__Myxococcota|d__Bacteria;p__Myxococcota_A|d__Bacteria;p__Nitrospinota|d__Bacteria;p__Planctomycetota|d__Bacteria;p__Poribacteria|d__Bacteria;p__Proteobacteria|d__Bacteria;p__Verrucomicrobiota	d__Bacteria;p__Bacteroidota|d__Bacteria;p__JAAXHH01|d__Bacteria;p__Myxococcota|d__Bacteria;p__Myxococcota_A|d__Bacteria;p__Nitrospinota|d__Bacteria;p__Planctomycetota|d__Bacteria;p__Poribacteria|d__Bacteria;p__Proteobacteria|d__Bacteria;p__Verrucomicrobiota
GO	GO:0009062	1	6	40	179	0.7458333333333333	-0.2932531175012363	-	1.0	2127	2127.0	d__Bacteria;p__Bacteroidota|d__Bacteria;p__JAAXHH01|d__Bacteria;p__Myxococcota|d__Bacteria;p__Myxococcota_A|d__Bacteria;p__Nitrospinota|d__Bacteria;p__Planctomycetota|d__Bacteria;p__Poribacteria|d__Bacteria;p__Proteobacteria|d__Bacteria;p__Verrucomicrobiota	d__Bacteria;p__Proteobacteria
GO	GO:0009073	41	181	0	4	inf	inf	+	1.0	2127	2127.0	d__Bacteria;p__Bacteroidota|d__Bacteria;p__JAAXHH01|d__Bacteria;p__Myxococcota|d__Bacteria;p__Myxococcota_A|d__Bacteria;p__Nitrospinota|d__Bacteria;p__Planctomycetota|d__Bacteria;p__Poribacteria|d__Bacteria;p__Proteobacteria|d__Bacteria;p__Verrucomicrobiota	d__Bacteria;p__Bacteroidota|d__Bacteria;p__JAAXHH01|d__Bacteria;p__Myxococcota|d__Bacteria;p__Myxococcota_A|d__Bacteria;p__Nitrospinota|d__Bacteria;p__Planctomycetota|d__Bacteria;p__Poribacteria|d__Bacteria;p__Proteobacteria|d__Bacteria;p__Verrucomicrobiota
GO	GO:0009089	40	178	1	7	1.5730337078651686	0.4530060528771645	+	1.0	2127	2127.0	d__Bacteria;p__Bacteroidota|d__Bacteria;p__JAAXHH01|d__Bacteria;p__Myxococcota|d__Bacteria;p__Myxococcota_A|d__Bacteria;p__Nitrospinota|d__Bacteria;p__Planctomycetota|d__Bacteria;p__Poribacteria|d__Bacteria;p__Proteobacteria|d__Bacteria;p__Verrucomicrobiota	d__Bacteria;p__Bacteroidota|d__Bacteria;p__JAAXHH01|d__Bacteria;p__Myxococcota|d__Bacteria;p__Myxococcota_A|d__Bacteria;p__Nitrospinota|d__Bacteria;p__Planctomycetota|d__Bacteria;p__Poribacteria|d__Bacteria;p__Proteobacteria|d__Bacteria;p__Verrucomicrobiota
GO	GO:0009143	40	179	1	6	1.3407821229050279	0.2932531175012362	+	1.0	2127	2127.0	d__Bacteria;p__Bacteroidota|d__Bacteria;p__JAAXHH01|d__Bacteria;p__Myxococcota|d__Bacteria;p__Myxococcota_A|d__Bacteria;p__Nitrospinota|d__Bacteria;p__Planctomycetota|d__Bacteria;p__Poribacteria|d__Bacteria;p__Proteobacteria|d__Bacteria;p__Verrucomicrobiota	d__Bacteria;p__Bacteroidota|d__Bacteria;p__JAAXHH01|d__Bacteria;p__Myxococcota|d__Bacteria;p__Myxococcota_A|d__Bacteria;p__Nitrospinota|d__Bacteria;p__Planctomycetota|d__Bacteria;p__Poribacteria|d__Bacteria;p__Proteobacteria|d__Bacteria;p__Verrucomicrobiota
GO	GO:0009231	41	183	0	2	inf	inf	+	1.0	2127	2127.0	d__Bacteria;p__Bacteroidota|d__Bacteria;p__JAAXHH01|d__Bacteria;p__Myxococcota|d__Bacteria;p__Myxococcota_A|d__Bacteria;p__Nitrospinota|d__Bacteria;p__Planctomycetota|d__Bacteria;p__Poribacteria|d__Bacteria;p__Proteobacteria|d__Bacteria;p__Verrucomicrobiota	d__Bacteria;p__Bacteroidota|d__Bacteria;p__JAAXHH01|d__Bacteria;p__Myxococcota|d__Bacteria;p__Myxococcota_A|d__Bacteria;p__Nitrospinota|d__Bacteria;p__Planctomycetota|d__Bacteria;p__Poribacteria|d__Bacteria;p__Proteobacteria|d__Bacteria;p__Verrucomicrobiota
GO	GO:0009243	4	21	37	164	0.8442728442728443	-0.16927956142355835	-	1.0	2127	2127.0	d__Bacteria;p__Bacteroidota|d__Bacteria;p__JAAXHH01|d__Bacteria;p__Myxococcota|d__Bacteria;p__Myxococcota_A|d__Bacteria;p__Nitrospinota|d__Bacteria;p__Planctomycetota|d__Bacteria;p__Poribacteria|d__Bacteria;p__Proteobacteria|d__Bacteria;p__Verrucomicrobiota	d__Bacteria;p__Myxococcota|d__Bacteria;p__Myxococcota_A|d__Bacteria;p__Proteobacteria|d__Bacteria;p__Verrucomicrobiota
GO	GO:0009250	0	2	41	183	0.0	-inf	-	1.0	2127	2127.0	d__Bacteria;p__Bacteroidota|d__Bacteria;p__JAAXHH01|d__Bacteria;p__Myxococcota|d__Bacteria;p__Myxococcota_A|d__Bacteria;p__Nitrospinota|d__Bacteria;p__Planctomycetota|d__Bacteria;p__Poribacteria|d__Bacteria;p__Proteobacteria|d__Bacteria;p__Verrucomicrobiota	NA
GO	GO:0009298	0	1	41	184	0.0	-inf	-	1.0	2127	2127.0	d__Bacteria;p__Bacteroidota|d__Bacteria;p__JAAXHH01|d__Bacteria;p__Myxococcota|d__Bacteria;p__Myxococcota_A|d__Bacteria;p__Nitrospinota|d__Bacteria;p__Planctomycetota|d__Bacteria;p__Poribacteria|d__Bacteria;p__Proteobacteria|d__Bacteria;p__Verrucomicrobiota	NA
GO	GO:0009308	4	20	37	165	0.8918918918918919	-0.11441035117774422	-	1.0	2127	2127.0	d__Bacteria;p__Bacteroidota|d__Bacteria;p__JAAXHH01|d__Bacteria;p__Myxococcota|d__Bacteria;p__Myxococcota_A|d__Bacteria;p__Nitrospinota|d__Bacteria;p__Planctomycetota|d__Bacteria;p__Poribacteria|d__Bacteria;p__Proteobacteria|d__Bacteria;p__Verrucomicrobiota	d__Bacteria;p__Myxococcota_A|d__Bacteria;p__Proteobacteria
GO	GO:0009312	0	2	41	183	0.0	-inf	-	1.0	2127	2127.0	d__Bacteria;p__Bacteroidota|d__Bacteria;p__JAAXHH01|d__Bacteria;p__Myxococcota|d__Bacteria;p__Myxococcota_A|d__Bacteria;p__Nitrospinota|d__Bacteria;p__Planctomycetota|d__Bacteria;p__Poribacteria|d__Bacteria;p__Proteobacteria|d__Bacteria;p__Verrucomicrobiota	NA
GO	GO:0009346	0	3	41	182	0.0	-inf	-	1.0	2127	2127.0	d__Bacteria;p__Bacteroidota|d__Bacteria;p__JAAXHH01|d__Bacteria;p__Myxococcota|d__Bacteria;p__Myxococcota_A|d__Bacteria;p__Nitrospinota|d__Bacteria;p__Planctomycetota|d__Bacteria;p__Poribacteria|d__Bacteria;p__Proteobacteria|d__Bacteria;p__Verrucomicrobiota	NA
GO	GO:0009374	0	4	41	181	0.0	-inf	-	1.0	2127	2127.0	d__Bacteria;p__Bacteroidota|d__Bacteria;p__JAAXHH01|d__Bacteria;p__Myxococcota|d__Bacteria;p__Myxococcota_A|d__Bacteria;p__Nitrospinota|d__Bacteria;p__Planctomycetota|d__Bacteria;p__Poribacteria|d__Bacteria;p__Proteobacteria|d__Bacteria;p__Verrucomicrobiota	NA
GO	GO:0009375	0	2	41	183	0.0	-inf	-	1.0	2127	2127.0	d__Bacteria;p__Bacteroidota|d__Bacteria;p__JAAXHH01|d__Bacteria;p__Myxococcota|d__Bacteria;p__Myxococcota_A|d__Bacteria;p__Nitrospinota|d__Bacteria;p__Planctomycetota|d__Bacteria;p__Poribacteria|d__Bacteria;p__Proteobacteria|d__Bacteria;p__Verrucomicrobiota	NA
GO	GO:0009376	19	88	22	97	0.9519628099173554	-0.049229310166699035	-	1.0	2127	2127.0	d__Bacteria;p__Bacteroidota|d__Bacteria;p__JAAXHH01|d__Bacteria;p__Myxococcota|d__Bacteria;p__Myxococcota_A|d__Bacteria;p__Nitrospinota|d__Bacteria;p__Planctomycetota|d__Bacteria;p__Poribacteria|d__Bacteria;p__Proteobacteria|d__Bacteria;p__Verrucomicrobiota	d__Bacteria;p__Myxococcota_A|d__Bacteria;p__Nitrospinota|d__Bacteria;p__Planctomycetota|d__Bacteria;p__Poribacteria|d__Bacteria;p__Proteobacteria
GO	GO:0009380	41	182	0	3	inf	inf	+	1.0	2127	2127.0	d__Bacteria;p__Bacteroidota|d__Bacteria;p__JAAXHH01|d__Bacteria;p__Myxococcota|d__Bacteria;p__Myxococcota_A|d__Bacteria;p__Nitrospinota|d__Bacteria;p__Planctomycetota|d__Bacteria;p__Poribacteria|d__Bacteria;p__Proteobacteria|d__Bacteria;p__Verrucomicrobiota	d__Bacteria;p__Bacteroidota|d__Bacteria;p__JAAXHH01|d__Bacteria;p__Myxococcota|d__Bacteria;p__Myxococcota_A|d__Bacteria;p__Nitrospinota|d__Bacteria;p__Planctomycetota|d__Bacteria;p__Poribacteria|d__Bacteria;p__Proteobacteria|d__Bacteria;p__Verrucomicrobiota
GO	GO:0009381	40	177	1	8	1.807909604519774	0.5921712632199431	+	1.0	2127	2127.0	d__Bacteria;p__Bacteroidota|d__Bacteria;p__JAAXHH01|d__Bacteria;p__Myxococcota|d__Bacteria;p__Myxococcota_A|d__Bacteria;p__Nitrospinota|d__Bacteria;p__Planctomycetota|d__Bacteria;p__Poribacteria|d__Bacteria;p__Proteobacteria|d__Bacteria;p__Verrucomicrobiota	d__Bacteria;p__Bacteroidota|d__Bacteria;p__JAAXHH01|d__Bacteria;p__Myxococcota|d__Bacteria;p__Myxococcota_A|d__Bacteria;p__Nitrospinota|d__Bacteria;p__Planctomycetota|d__Bacteria;p__Poribacteria|d__Bacteria;p__Proteobacteria|d__Bacteria;p__Verrucomicrobiota
GO	GO:0009396	41	182	0	3	inf	inf	+	1.0	2127	2127.0	d__Bacteria;p__Bacteroidota|d__Bacteria;p__JAAXHH01|d__Bacteria;p__Myxococcota|d__Bacteria;p__Myxococcota_A|d__Bacteria;p__Nitrospinota|d__Bacteria;p__Planctomycetota|d__Bacteria;p__Poribacteria|d__Bacteria;p__Proteobacteria|d__Bacteria;p__Verrucomicrobiota	d__Bacteria;p__Bacteroidota|d__Bacteria;p__JAAXHH01|d__Bacteria;p__Myxococcota|d__Bacteria;p__Myxococcota_A|d__Bacteria;p__Nitrospinota|d__Bacteria;p__Planctomycetota|d__Bacteria;p__Poribacteria|d__Bacteria;p__Proteobacteria|d__Bacteria;p__Verrucomicrobiota
GO	GO:0009404	1	5	40	180	0.9	-0.10536051565782628	-	1.0	2127	2127.0	d__Bacteria;p__Bacteroidota|d__Bacteria;p__JAAXHH01|d__Bacteria;p__Myxococcota|d__Bacteria;p__Myxococcota_A|d__Bacteria;p__Nitrospinota|d__Bacteria;p__Planctomycetota|d__Bacteria;p__Poribacteria|d__Bacteria;p__Proteobacteria|d__Bacteria;p__Verrucomicrobiota	d__Bacteria;p__Proteobacteria
GO	GO:0009411	0	4	41	181	0.0	-inf	-	1.0	2127	2127.0	d__Bacteria;p__Bacteroidota|d__Bacteria;p__JAAXHH01|d__Bacteria;p__Myxococcota|d__Bacteria;p__Myxococcota_A|d__Bacteria;p__Nitrospinota|d__Bacteria;p__Planctomycetota|d__Bacteria;p__Poribacteria|d__Bacteria;p__Proteobacteria|d__Bacteria;p__Verrucomicrobiota	NA
GO	GO:0009435	41	183	0	2	inf	inf	+	1.0	2127	2127.0	d__Bacteria;p__Bacteroidota|d__Bacteria;p__JAAXHH01|d__Bacteria;p__Myxococcota|d__Bacteria;p__Myxococcota_A|d__Bacteria;p__Nitrospinota|d__Bacteria;p__Planctomycetota|d__Bacteria;p__Poribacteria|d__Bacteria;p__Proteobacteria|d__Bacteria;p__Verrucomicrobiota	d__Bacteria;p__Bacteroidota|d__Bacteria;p__JAAXHH01|d__Bacteria;p__Myxococcota|d__Bacteria;p__Myxococcota_A|d__Bacteria;p__Nitrospinota|d__Bacteria;p__Planctomycetota|d__Bacteria;p__Poribacteria|d__Bacteria;p__Proteobacteria|d__Bacteria;p__Verrucomicrobiota
GO	GO:0009451	41	185	0	0	nan	nan	nan	1.0	2127	2127.0	d__Bacteria;p__Bacteroidota|d__Bacteria;p__JAAXHH01|d__Bacteria;p__Myxococcota|d__Bacteria;p__Myxococcota_A|d__Bacteria;p__Nitrospinota|d__Bacteria;p__Planctomycetota|d__Bacteria;p__Poribacteria|d__Bacteria;p__Proteobacteria|d__Bacteria;p__Verrucomicrobiota	d__Bacteria;p__Bacteroidota|d__Bacteria;p__JAAXHH01|d__Bacteria;p__Myxococcota|d__Bacteria;p__Myxococcota_A|d__Bacteria;p__Nitrospinota|d__Bacteria;p__Planctomycetota|d__Bacteria;p__Poribacteria|d__Bacteria;p__Proteobacteria|d__Bacteria;p__Verrucomicrobiota
GO	GO:0009512	0	1	41	184	0.0	-inf	-	1.0	2127	2127.0	d__Bacteria;p__Bacteroidota|d__Bacteria;p__JAAXHH01|d__Bacteria;p__Myxococcota|d__Bacteria;p__Myxococcota_A|d__Bacteria;p__Nitrospinota|d__Bacteria;p__Planctomycetota|d__Bacteria;p__Poribacteria|d__Bacteria;p__Proteobacteria|d__Bacteria;p__Verrucomicrobiota	NA
GO	GO:0009521	0	1	41	184	0.0	-inf	-	1.0	2127	2127.0	d__Bacteria;p__Bacteroidota|d__Bacteria;p__JAAXHH01|d__Bacteria;p__Myxococcota|d__Bacteria;p__Myxococcota_A|d__Bacteria;p__Nitrospinota|d__Bacteria;p__Planctomycetota|d__Bacteria;p__Poribacteria|d__Bacteria;p__Proteobacteria|d__Bacteria;p__Verrucomicrobiota	NA
GO	GO:0009522	0	1	41	184	0.0	-inf	-	1.0	2127	2127.0	d__Bacteria;p__Bacteroidota|d__Bacteria;p__JAAXHH01|d__Bacteria;p__Myxococcota|d__Bacteria;p__Myxococcota_A|d__Bacteria;p__Nitrospinota|d__Bacteria;p__Planctomycetota|d__Bacteria;p__Poribacteria|d__Bacteria;p__Proteobacteria|d__Bacteria;p__Verrucomicrobiota	NA
GO	GO:0009523	0	1	41	184	0.0	-inf	-	1.0	2127	2127.0	d__Bacteria;p__Bacteroidota|d__Bacteria;p__JAAXHH01|d__Bacteria;p__Myxococcota|d__Bacteria;p__Myxococcota_A|d__Bacteria;p__Nitrospinota|d__Bacteria;p__Planctomycetota|d__Bacteria;p__Poribacteria|d__Bacteria;p__Proteobacteria|d__Bacteria;p__Verrucomicrobiota	NA
GO	GO:0009538	0	1	41	184	0.0	-inf	-	1.0	2127	2127.0	d__Bacteria;p__Bacteroidota|d__Bacteria;p__JAAXHH01|d__Bacteria;p__Myxococcota|d__Bacteria;p__Myxococcota_A|d__Bacteria;p__Nitrospinota|d__Bacteria;p__Planctomycetota|d__Bacteria;p__Poribacteria|d__Bacteria;p__Proteobacteria|d__Bacteria;p__Verrucomicrobiota	NA
GO	GO:0009539	0	1	41	184	0.0	-inf	-	1.0	2127	2127.0	d__Bacteria;p__Bacteroidota|d__Bacteria;p__JAAXHH01|d__Bacteria;p__Myxococcota|d__Bacteria;p__Myxococcota_A|d__Bacteria;p__Nitrospinota|d__Bacteria;p__Planctomycetota|d__Bacteria;p__Poribacteria|d__Bacteria;p__Proteobacteria|d__Bacteria;p__Verrucomicrobiota	NA
GO	GO:0009579	0	1	41	184	0.0	-inf	-	1.0	2127	2127.0	d__Bacteria;p__Bacteroidota|d__Bacteria;p__JAAXHH01|d__Bacteria;p__Myxococcota|d__Bacteria;p__Myxococcota_A|d__Bacteria;p__Nitrospinota|d__Bacteria;p__Planctomycetota|d__Bacteria;p__Poribacteria|d__Bacteria;p__Proteobacteria|d__Bacteria;p__Verrucomicrobiota	NA
GO	GO:0009654	0	1	41	184	0.0	-inf	-	1.0	2127	2127.0	d__Bacteria;p__Bacteroidota|d__Bacteria;p__JAAXHH01|d__Bacteria;p__Myxococcota|d__Bacteria;p__Myxococcota_A|d__Bacteria;p__Nitrospinota|d__Bacteria;p__Planctomycetota|d__Bacteria;p__Poribacteria|d__Bacteria;p__Proteobacteria|d__Bacteria;p__Verrucomicrobiota	NA
GO	GO:0009767	0	1	41	184	0.0	-inf	-	1.0	2127	2127.0	d__Bacteria;p__Bacteroidota|d__Bacteria;p__JAAXHH01|d__Bacteria;p__Myxococcota|d__Bacteria;p__Myxococcota_A|d__Bacteria;p__Nitrospinota|d__Bacteria;p__Planctomycetota|d__Bacteria;p__Poribacteria|d__Bacteria;p__Proteobacteria|d__Bacteria;p__Verrucomicrobiota	NA
GO	GO:0009772	0	4	41	181	0.0	-inf	-	1.0	2127	2127.0	d__Bacteria;p__Bacteroidota|d__Bacteria;p__JAAXHH01|d__Bacteria;p__Myxococcota|d__Bacteria;p__Myxococcota_A|d__Bacteria;p__Nitrospinota|d__Bacteria;p__Planctomycetota|d__Bacteria;p__Poribacteria|d__Bacteria;p__Proteobacteria|d__Bacteria;p__Verrucomicrobiota	NA
GO	GO:0009850	0	2	41	183	0.0	-inf	-	1.0	2127	2127.0	d__Bacteria;p__Bacteroidota|d__Bacteria;p__JAAXHH01|d__Bacteria;p__Myxococcota|d__Bacteria;p__Myxococcota_A|d__Bacteria;p__Nitrospinota|d__Bacteria;p__Planctomycetota|d__Bacteria;p__Poribacteria|d__Bacteria;p__Proteobacteria|d__Bacteria;p__Verrucomicrobiota	NA
GO	GO:0009982	41	185	0	0	nan	nan	nan	1.0	2127	2127.0	d__Bacteria;p__Bacteroidota|d__Bacteria;p__JAAXHH01|d__Bacteria;p__Myxococcota|d__Bacteria;p__Myxococcota_A|d__Bacteria;p__Nitrospinota|d__Bacteria;p__Planctomycetota|d__Bacteria;p__Poribacteria|d__Bacteria;p__Proteobacteria|d__Bacteria;p__Verrucomicrobiota	d__Bacteria;p__Bacteroidota|d__Bacteria;p__JAAXHH01|d__Bacteria;p__Myxococcota|d__Bacteria;p__Myxococcota_A|d__Bacteria;p__Nitrospinota|d__Bacteria;p__Planctomycetota|d__Bacteria;p__Poribacteria|d__Bacteria;p__Proteobacteria|d__Bacteria;p__Verrucomicrobiota
GO	GO:0009986	0	1	41	184	0.0	-inf	-	1.0	2127	2127.0	d__Bacteria;p__Bacteroidota|d__Bacteria;p__JAAXHH01|d__Bacteria;p__Myxococcota|d__Bacteria;p__Myxococcota_A|d__Bacteria;p__Nitrospinota|d__Bacteria;p__Planctomycetota|d__Bacteria;p__Poribacteria|d__Bacteria;p__Proteobacteria|d__Bacteria;p__Verrucomicrobiota	NA
GO	GO:0010125	0	1	41	184	0.0	-inf	-	1.0	2127	2127.0	d__Bacteria;p__Bacteroidota|d__Bacteria;p__JAAXHH01|d__Bacteria;p__Myxococcota|d__Bacteria;p__Myxococcota_A|d__Bacteria;p__Nitrospinota|d__Bacteria;p__Planctomycetota|d__Bacteria;p__Poribacteria|d__Bacteria;p__Proteobacteria|d__Bacteria;p__Verrucomicrobiota	NA
GO	GO:0010126	0	3	41	182	0.0	-inf	-	1.0	2127	2127.0	d__Bacteria;p__Bacteroidota|d__Bacteria;p__JAAXHH01|d__Bacteria;p__Myxococcota|d__Bacteria;p__Myxococcota_A|d__Bacteria;p__Nitrospinota|d__Bacteria;p__Planctomycetota|d__Bacteria;p__Poribacteria|d__Bacteria;p__Proteobacteria|d__Bacteria;p__Verrucomicrobiota	NA
GO	GO:0010181	41	183	0	2	inf	inf	+	1.0	2127	2127.0	d__Bacteria;p__Bacteroidota|d__Bacteria;p__JAAXHH01|d__Bacteria;p__Myxococcota|d__Bacteria;p__Myxococcota_A|d__Bacteria;p__Nitrospinota|d__Bacteria;p__Planctomycetota|d__Bacteria;p__Poribacteria|d__Bacteria;p__Proteobacteria|d__Bacteria;p__Verrucomicrobiota	d__Bacteria;p__Bacteroidota|d__Bacteria;p__JAAXHH01|d__Bacteria;p__Myxococcota|d__Bacteria;p__Myxococcota_A|d__Bacteria;p__Nitrospinota|d__Bacteria;p__Planctomycetota|d__Bacteria;p__Poribacteria|d__Bacteria;p__Proteobacteria|d__Bacteria;p__Verrucomicrobiota
GO	GO:0010206	0	1	41	184	0.0	-inf	-	1.0	2127	2127.0	d__Bacteria;p__Bacteroidota|d__Bacteria;p__JAAXHH01|d__Bacteria;p__Myxococcota|d__Bacteria;p__Myxococcota_A|d__Bacteria;p__Nitrospinota|d__Bacteria;p__Planctomycetota|d__Bacteria;p__Poribacteria|d__Bacteria;p__Proteobacteria|d__Bacteria;p__Verrucomicrobiota	NA
GO	GO:0010207	0	1	41	184	0.0	-inf	-	1.0	2127	2127.0	d__Bacteria;p__Bacteroidota|d__Bacteria;p__JAAXHH01|d__Bacteria;p__Myxococcota|d__Bacteria;p__Myxococcota_A|d__Bacteria;p__Nitrospinota|d__Bacteria;p__Planctomycetota|d__Bacteria;p__Poribacteria|d__Bacteria;p__Proteobacteria|d__Bacteria;p__Verrucomicrobiota	NA
GO	GO:0010242	0	1	41	184	0.0	-inf	-	1.0	2127	2127.0	d__Bacteria;p__Bacteroidota|d__Bacteria;p__JAAXHH01|d__Bacteria;p__Myxococcota|d__Bacteria;p__Myxococcota_A|d__Bacteria;p__Nitrospinota|d__Bacteria;p__Planctomycetota|d__Bacteria;p__Poribacteria|d__Bacteria;p__Proteobacteria|d__Bacteria;p__Verrucomicrobiota	NA
GO	GO:0010258	0	1	41	184	0.0	-inf	-	1.0	2127	2127.0	d__Bacteria;p__Bacteroidota|d__Bacteria;p__JAAXHH01|d__Bacteria;p__Myxococcota|d__Bacteria;p__Myxococcota_A|d__Bacteria;p__Nitrospinota|d__Bacteria;p__Planctomycetota|d__Bacteria;p__Poribacteria|d__Bacteria;p__Proteobacteria|d__Bacteria;p__Verrucomicrobiota	NA
GO	GO:0010285	0	2	41	183	0.0	-inf	-	1.0	2127	2127.0	d__Bacteria;p__Bacteroidota|d__Bacteria;p__JAAXHH01|d__Bacteria;p__Myxococcota|d__Bacteria;p__Myxococcota_A|d__Bacteria;p__Nitrospinota|d__Bacteria;p__Planctomycetota|d__Bacteria;p__Poribacteria|d__Bacteria;p__Proteobacteria|d__Bacteria;p__Verrucomicrobiota	NA
GO	GO:0010340	2	9	39	176	1.002849002849003	0.0028449521322313448	+	1.0	2127	2127.0	d__Bacteria;p__Bacteroidota|d__Bacteria;p__JAAXHH01|d__Bacteria;p__Myxococcota|d__Bacteria;p__Myxococcota_A|d__Bacteria;p__Nitrospinota|d__Bacteria;p__Planctomycetota|d__Bacteria;p__Poribacteria|d__Bacteria;p__Proteobacteria|d__Bacteria;p__Verrucomicrobiota	d__Bacteria;p__Proteobacteria
GO	GO:0012506	0	1	41	184	0.0	-inf	-	1.0	2127	2127.0	d__Bacteria;p__Bacteroidota|d__Bacteria;p__JAAXHH01|d__Bacteria;p__Myxococcota|d__Bacteria;p__Myxococcota_A|d__Bacteria;p__Nitrospinota|d__Bacteria;p__Planctomycetota|d__Bacteria;p__Poribacteria|d__Bacteria;p__Proteobacteria|d__Bacteria;p__Verrucomicrobiota	NA
GO	GO:0015031	41	185	0	0	nan	nan	nan	1.0	2127	2127.0	d__Bacteria;p__Bacteroidota|d__Bacteria;p__JAAXHH01|d__Bacteria;p__Myxococcota|d__Bacteria;p__Myxococcota_A|d__Bacteria;p__Nitrospinota|d__Bacteria;p__Planctomycetota|d__Bacteria;p__Poribacteria|d__Bacteria;p__Proteobacteria|d__Bacteria;p__Verrucomicrobiota	d__Bacteria;p__Bacteroidota|d__Bacteria;p__JAAXHH01|d__Bacteria;p__Myxococcota|d__Bacteria;p__Myxococcota_A|d__Bacteria;p__Nitrospinota|d__Bacteria;p__Planctomycetota|d__Bacteria;p__Poribacteria|d__Bacteria;p__Proteobacteria|d__Bacteria;p__Verrucomicrobiota
GO	GO:0015035	41	183	0	2	inf	inf	+	1.0	2127	2127.0	d__Bacteria;p__Bacteroidota|d__Bacteria;p__JAAXHH01|d__Bacteria;p__Myxococcota|d__Bacteria;p__Myxococcota_A|d__Bacteria;p__Nitrospinota|d__Bacteria;p__Planctomycetota|d__Bacteria;p__Poribacteria|d__Bacteria;p__Proteobacteria|d__Bacteria;p__Verrucomicrobiota	d__Bacteria;p__Bacteroidota|d__Bacteria;p__JAAXHH01|d__Bacteria;p__Myxococcota|d__Bacteria;p__Myxococcota_A|d__Bacteria;p__Nitrospinota|d__Bacteria;p__Planctomycetota|d__Bacteria;p__Poribacteria|d__Bacteria;p__Proteobacteria|d__Bacteria;p__Verrucomicrobiota
GO	GO:0015105	0	2	41	183	0.0	-inf	-	1.0	2127	2127.0	d__Bacteria;p__Bacteroidota|d__Bacteria;p__JAAXHH01|d__Bacteria;p__Myxococcota|d__Bacteria;p__Myxococcota_A|d__Bacteria;p__Nitrospinota|d__Bacteria;p__Planctomycetota|d__Bacteria;p__Poribacteria|d__Bacteria;p__Proteobacteria|d__Bacteria;p__Verrucomicrobiota	NA
GO	GO:0015114	1	6	40	179	0.7458333333333333	-0.2932531175012363	-	1.0	2127	2127.0	d__Bacteria;p__Bacteroidota|d__Bacteria;p__JAAXHH01|d__Bacteria;p__Myxococcota|d__Bacteria;p__Myxococcota_A|d__Bacteria;p__Nitrospinota|d__Bacteria;p__Planctomycetota|d__Bacteria;p__Poribacteria|d__Bacteria;p__Proteobacteria|d__Bacteria;p__Verrucomicrobiota	d__Bacteria;p__JAAXHH01
GO	GO:0015153	0	2	41	183	0.0	-inf	-	1.0	2127	2127.0	d__Bacteria;p__Bacteroidota|d__Bacteria;p__JAAXHH01|d__Bacteria;p__Myxococcota|d__Bacteria;p__Myxococcota_A|d__Bacteria;p__Nitrospinota|d__Bacteria;p__Planctomycetota|d__Bacteria;p__Poribacteria|d__Bacteria;p__Proteobacteria|d__Bacteria;p__Verrucomicrobiota	NA
GO	GO:0015173	0	4	41	181	0.0	-inf	-	1.0	2127	2127.0	d__Bacteria;p__Bacteroidota|d__Bacteria;p__JAAXHH01|d__Bacteria;p__Myxococcota|d__Bacteria;p__Myxococcota_A|d__Bacteria;p__Nitrospinota|d__Bacteria;p__Planctomycetota|d__Bacteria;p__Poribacteria|d__Bacteria;p__Proteobacteria|d__Bacteria;p__Verrucomicrobiota	NA
GO	GO:0015220	0	3	41	182	0.0	-inf	-	1.0	2127	2127.0	d__Bacteria;p__Bacteroidota|d__Bacteria;p__JAAXHH01|d__Bacteria;p__Myxococcota|d__Bacteria;p__Myxococcota_A|d__Bacteria;p__Nitrospinota|d__Bacteria;p__Planctomycetota|d__Bacteria;p__Poribacteria|d__Bacteria;p__Proteobacteria|d__Bacteria;p__Verrucomicrobiota	NA
GO	GO:0015267	19	87	22	98	0.9728317659352143	-0.027544114175887147	-	1.0	2127	2127.0	d__Bacteria;p__Bacteroidota|d__Bacteria;p__JAAXHH01|d__Bacteria;p__Myxococcota|d__Bacteria;p__Myxococcota_A|d__Bacteria;p__Nitrospinota|d__Bacteria;p__Planctomycetota|d__Bacteria;p__Poribacteria|d__Bacteria;p__Proteobacteria|d__Bacteria;p__Verrucomicrobiota	d__Bacteria;p__Bacteroidota|d__Bacteria;p__Myxococcota|d__Bacteria;p__Myxococcota_A|d__Bacteria;p__Planctomycetota|d__Bacteria;p__Proteobacteria|d__Bacteria;p__Verrucomicrobiota
GO	GO:0015276	1	5	40	180	0.9	-0.10536051565782628	-	1.0	2127	2127.0	d__Bacteria;p__Bacteroidota|d__Bacteria;p__JAAXHH01|d__Bacteria;p__Myxococcota|d__Bacteria;p__Myxococcota_A|d__Bacteria;p__Nitrospinota|d__Bacteria;p__Planctomycetota|d__Bacteria;p__Poribacteria|d__Bacteria;p__Proteobacteria|d__Bacteria;p__Verrucomicrobiota	d__Bacteria;p__Poribacteria
GO	GO:0015385	2	9	39	176	1.002849002849003	0.0028449521322313448	+	1.0	2127	2127.0	d__Bacteria;p__Bacteroidota|d__Bacteria;p__JAAXHH01|d__Bacteria;p__Myxococcota|d__Bacteria;p__Myxococcota_A|d__Bacteria;p__Nitrospinota|d__Bacteria;p__Planctomycetota|d__Bacteria;p__Poribacteria|d__Bacteria;p__Proteobacteria|d__Bacteria;p__Verrucomicrobiota	d__Bacteria;p__Proteobacteria
GO	GO:0015416	9	40	32	145	1.01953125	0.019342962843130935	+	1.0	2127	2127.0	d__Bacteria;p__Bacteroidota|d__Bacteria;p__JAAXHH01|d__Bacteria;p__Myxococcota|d__Bacteria;p__Myxococcota_A|d__Bacteria;p__Nitrospinota|d__Bacteria;p__Planctomycetota|d__Bacteria;p__Poribacteria|d__Bacteria;p__Proteobacteria|d__Bacteria;p__Verrucomicrobiota	d__Bacteria;p__Myxococcota_A|d__Bacteria;p__Nitrospinota|d__Bacteria;p__Planctomycetota|d__Bacteria;p__Proteobacteria|d__Bacteria;p__Verrucomicrobiota
GO	GO:0015473	0	3	41	182	0.0	-inf	-	1.0	2127	2127.0	d__Bacteria;p__Bacteroidota|d__Bacteria;p__JAAXHH01|d__Bacteria;p__Myxococcota|d__Bacteria;p__Myxococcota_A|d__Bacteria;p__Nitrospinota|d__Bacteria;p__Planctomycetota|d__Bacteria;p__Poribacteria|d__Bacteria;p__Proteobacteria|d__Bacteria;p__Verrucomicrobiota	NA
GO	GO:0015501	2	8	39	177	1.1346153846153846	0.12629372532429206	+	1.0	2127	2127.0	d__Bacteria;p__Bacteroidota|d__Bacteria;p__JAAXHH01|d__Bacteria;p__Myxococcota|d__Bacteria;p__Myxococcota_A|d__Bacteria;p__Nitrospinota|d__Bacteria;p__Planctomycetota|d__Bacteria;p__Poribacteria|d__Bacteria;p__Proteobacteria|d__Bacteria;p__Verrucomicrobiota	d__Bacteria;p__Myxococcota_A|d__Bacteria;p__Verrucomicrobiota
GO	GO:0015556	0	1	41	184	0.0	-inf	-	1.0	2127	2127.0	d__Bacteria;p__Bacteroidota|d__Bacteria;p__JAAXHH01|d__Bacteria;p__Myxococcota|d__Bacteria;p__Myxococcota_A|d__Bacteria;p__Nitrospinota|d__Bacteria;p__Planctomycetota|d__Bacteria;p__Poribacteria|d__Bacteria;p__Proteobacteria|d__Bacteria;p__Verrucomicrobiota	NA
GO	GO:0015700	0	2	41	183	0.0	-inf	-	1.0	2127	2127.0	d__Bacteria;p__Bacteroidota|d__Bacteria;p__JAAXHH01|d__Bacteria;p__Myxococcota|d__Bacteria;p__Myxococcota_A|d__Bacteria;p__Nitrospinota|d__Bacteria;p__Planctomycetota|d__Bacteria;p__Poribacteria|d__Bacteria;p__Proteobacteria|d__Bacteria;p__Verrucomicrobiota	NA
GO	GO:0015716	9	40	32	145	1.01953125	0.019342962843130935	+	1.0	2127	2127.0	d__Bacteria;p__Bacteroidota|d__Bacteria;p__JAAXHH01|d__Bacteria;p__Myxococcota|d__Bacteria;p__Myxococcota_A|d__Bacteria;p__Nitrospinota|d__Bacteria;p__Planctomycetota|d__Bacteria;p__Poribacteria|d__Bacteria;p__Proteobacteria|d__Bacteria;p__Verrucomicrobiota	d__Bacteria;p__Myxococcota_A|d__Bacteria;p__Nitrospinota|d__Bacteria;p__Planctomycetota|d__Bacteria;p__Proteobacteria|d__Bacteria;p__Verrucomicrobiota
GO	GO:0015740	0	1	41	184	0.0	-inf	-	1.0	2127	2127.0	d__Bacteria;p__Bacteroidota|d__Bacteria;p__JAAXHH01|d__Bacteria;p__Myxococcota|d__Bacteria;p__Myxococcota_A|d__Bacteria;p__Nitrospinota|d__Bacteria;p__Planctomycetota|d__Bacteria;p__Poribacteria|d__Bacteria;p__Proteobacteria|d__Bacteria;p__Verrucomicrobiota	NA
GO	GO:0015757	0	2	41	183	0.0	-inf	-	1.0	2127	2127.0	d__Bacteria;p__Bacteroidota|d__Bacteria;p__JAAXHH01|d__Bacteria;p__Myxococcota|d__Bacteria;p__Myxococcota_A|d__Bacteria;p__Nitrospinota|d__Bacteria;p__Planctomycetota|d__Bacteria;p__Poribacteria|d__Bacteria;p__Proteobacteria|d__Bacteria;p__Verrucomicrobiota	NA
GO	GO:0015762	0	2	41	183	0.0	-inf	-	1.0	2127	2127.0	d__Bacteria;p__Bacteroidota|d__Bacteria;p__JAAXHH01|d__Bacteria;p__Myxococcota|d__Bacteria;p__Myxococcota_A|d__Bacteria;p__Nitrospinota|d__Bacteria;p__Planctomycetota|d__Bacteria;p__Poribacteria|d__Bacteria;p__Proteobacteria|d__Bacteria;p__Verrucomicrobiota	NA
GO	GO:0015772	0	2	41	183	0.0	-inf	-	1.0	2127	2127.0	d__Bacteria;p__Bacteroidota|d__Bacteria;p__JAAXHH01|d__Bacteria;p__Myxococcota|d__Bacteria;p__Myxococcota_A|d__Bacteria;p__Nitrospinota|d__Bacteria;p__Planctomycetota|d__Bacteria;p__Poribacteria|d__Bacteria;p__Proteobacteria|d__Bacteria;p__Verrucomicrobiota	NA
GO	GO:0015801	0	4	41	181	0.0	-inf	-	1.0	2127	2127.0	d__Bacteria;p__Bacteroidota|d__Bacteria;p__JAAXHH01|d__Bacteria;p__Myxococcota|d__Bacteria;p__Myxococcota_A|d__Bacteria;p__Nitrospinota|d__Bacteria;p__Planctomycetota|d__Bacteria;p__Poribacteria|d__Bacteria;p__Proteobacteria|d__Bacteria;p__Verrucomicrobiota	NA
GO	GO:0015803	0	2	41	183	0.0	-inf	-	1.0	2127	2127.0	d__Bacteria;p__Bacteroidota|d__Bacteria;p__JAAXHH01|d__Bacteria;p__Myxococcota|d__Bacteria;p__Myxococcota_A|d__Bacteria;p__Nitrospinota|d__Bacteria;p__Planctomycetota|d__Bacteria;p__Poribacteria|d__Bacteria;p__Proteobacteria|d__Bacteria;p__Verrucomicrobiota	NA
GO	GO:0015813	2	8	39	177	1.1346153846153846	0.12629372532429206	+	1.0	2127	2127.0	d__Bacteria;p__Bacteroidota|d__Bacteria;p__JAAXHH01|d__Bacteria;p__Myxococcota|d__Bacteria;p__Myxococcota_A|d__Bacteria;p__Nitrospinota|d__Bacteria;p__Planctomycetota|d__Bacteria;p__Poribacteria|d__Bacteria;p__Proteobacteria|d__Bacteria;p__Verrucomicrobiota	d__Bacteria;p__Myxococcota_A|d__Bacteria;p__Verrucomicrobiota
GO	GO:0015871	0	3	41	182	0.0	-inf	-	1.0	2127	2127.0	d__Bacteria;p__Bacteroidota|d__Bacteria;p__JAAXHH01|d__Bacteria;p__Myxococcota|d__Bacteria;p__Myxococcota_A|d__Bacteria;p__Nitrospinota|d__Bacteria;p__Planctomycetota|d__Bacteria;p__Poribacteria|d__Bacteria;p__Proteobacteria|d__Bacteria;p__Verrucomicrobiota	NA
GO	GO:0015930	33	147	8	38	1.066326530612245	0.0642195927342938	+	1.0	2127	2127.0	d__Bacteria;p__Bacteroidota|d__Bacteria;p__JAAXHH01|d__Bacteria;p__Myxococcota|d__Bacteria;p__Myxococcota_A|d__Bacteria;p__Nitrospinota|d__Bacteria;p__Planctomycetota|d__Bacteria;p__Poribacteria|d__Bacteria;p__Proteobacteria|d__Bacteria;p__Verrucomicrobiota	d__Bacteria;p__Bacteroidota|d__Bacteria;p__JAAXHH01|d__Bacteria;p__Myxococcota|d__Bacteria;p__Myxococcota_A|d__Bacteria;p__Nitrospinota|d__Bacteria;p__Planctomycetota|d__Bacteria;p__Poribacteria|d__Bacteria;p__Proteobacteria|d__Bacteria;p__Verrucomicrobiota
GO	GO:0015934	41	185	0	0	nan	nan	nan	1.0	2127	2127.0	d__Bacteria;p__Bacteroidota|d__Bacteria;p__JAAXHH01|d__Bacteria;p__Myxococcota|d__Bacteria;p__Myxococcota_A|d__Bacteria;p__Nitrospinota|d__Bacteria;p__Planctomycetota|d__Bacteria;p__Poribacteria|d__Bacteria;p__Proteobacteria|d__Bacteria;p__Verrucomicrobiota	d__Bacteria;p__Bacteroidota|d__Bacteria;p__JAAXHH01|d__Bacteria;p__Myxococcota|d__Bacteria;p__Myxococcota_A|d__Bacteria;p__Nitrospinota|d__Bacteria;p__Planctomycetota|d__Bacteria;p__Poribacteria|d__Bacteria;p__Proteobacteria|d__Bacteria;p__Verrucomicrobiota
GO	GO:0015935	41	185	0	0	nan	nan	nan	1.0	2127	2127.0	d__Bacteria;p__Bacteroidota|d__Bacteria;p__JAAXHH01|d__Bacteria;p__Myxococcota|d__Bacteria;p__Myxococcota_A|d__Bacteria;p__Nitrospinota|d__Bacteria;p__Planctomycetota|d__Bacteria;p__Poribacteria|d__Bacteria;p__Proteobacteria|d__Bacteria;p__Verrucomicrobiota	d__Bacteria;p__Bacteroidota|d__Bacteria;p__JAAXHH01|d__Bacteria;p__Myxococcota|d__Bacteria;p__Myxococcota_A|d__Bacteria;p__Nitrospinota|d__Bacteria;p__Planctomycetota|d__Bacteria;p__Poribacteria|d__Bacteria;p__Proteobacteria|d__Bacteria;p__Verrucomicrobiota
GO	GO:0015937	41	183	0	2	inf	inf	+	1.0	2127	2127.0	d__Bacteria;p__Bacteroidota|d__Bacteria;p__JAAXHH01|d__Bacteria;p__Myxococcota|d__Bacteria;p__Myxococcota_A|d__Bacteria;p__Nitrospinota|d__Bacteria;p__Planctomycetota|d__Bacteria;p__Poribacteria|d__Bacteria;p__Proteobacteria|d__Bacteria;p__Verrucomicrobiota	d__Bacteria;p__Bacteroidota|d__Bacteria;p__JAAXHH01|d__Bacteria;p__Myxococcota|d__Bacteria;p__Myxococcota_A|d__Bacteria;p__Nitrospinota|d__Bacteria;p__Planctomycetota|d__Bacteria;p__Poribacteria|d__Bacteria;p__Proteobacteria|d__Bacteria;p__Verrucomicrobiota
GO	GO:0015942	14	64	27	121	0.9803240740740741	-0.01987207415200123	-	1.0	2127	2127.0	d__Bacteria;p__Bacteroidota|d__Bacteria;p__JAAXHH01|d__Bacteria;p__Myxococcota|d__Bacteria;p__Myxococcota_A|d__Bacteria;p__Nitrospinota|d__Bacteria;p__Planctomycetota|d__Bacteria;p__Poribacteria|d__Bacteria;p__Proteobacteria|d__Bacteria;p__Verrucomicrobiota	d__Bacteria;p__Bacteroidota|d__Bacteria;p__JAAXHH01|d__Bacteria;p__Myxococcota_A|d__Bacteria;p__Planctomycetota|d__Bacteria;p__Poribacteria|d__Bacteria;p__Proteobacteria|d__Bacteria;p__Verrucomicrobiota
GO	GO:0015977	14	61	27	124	1.0540376442015786	0.05262816504265517	+	1.0	2127	2127.0	d__Bacteria;p__Bacteroidota|d__Bacteria;p__JAAXHH01|d__Bacteria;p__Myxococcota|d__Bacteria;p__Myxococcota_A|d__Bacteria;p__Nitrospinota|d__Bacteria;p__Planctomycetota|d__Bacteria;p__Poribacteria|d__Bacteria;p__Proteobacteria|d__Bacteria;p__Verrucomicrobiota	d__Bacteria;p__Bacteroidota|d__Bacteria;p__JAAXHH01|d__Bacteria;p__Myxococcota_A|d__Bacteria;p__Poribacteria|d__Bacteria;p__Proteobacteria|d__Bacteria;p__Verrucomicrobiota
GO	GO:0016020	41	185	0	0	nan	nan	nan	1.0	2127	2127.0	d__Bacteria;p__Bacteroidota|d__Bacteria;p__JAAXHH01|d__Bacteria;p__Myxococcota|d__Bacteria;p__Myxococcota_A|d__Bacteria;p__Nitrospinota|d__Bacteria;p__Planctomycetota|d__Bacteria;p__Poribacteria|d__Bacteria;p__Proteobacteria|d__Bacteria;p__Verrucomicrobiota	d__Bacteria;p__Bacteroidota|d__Bacteria;p__JAAXHH01|d__Bacteria;p__Myxococcota|d__Bacteria;p__Myxococcota_A|d__Bacteria;p__Nitrospinota|d__Bacteria;p__Planctomycetota|d__Bacteria;p__Poribacteria|d__Bacteria;p__Proteobacteria|d__Bacteria;p__Verrucomicrobiota
GO	GO:0016037	0	1	41	184	0.0	-inf	-	1.0	2127	2127.0	d__Bacteria;p__Bacteroidota|d__Bacteria;p__JAAXHH01|d__Bacteria;p__Myxococcota|d__Bacteria;p__Myxococcota_A|d__Bacteria;p__Nitrospinota|d__Bacteria;p__Planctomycetota|d__Bacteria;p__Poribacteria|d__Bacteria;p__Proteobacteria|d__Bacteria;p__Verrucomicrobiota	NA
GO	GO:0016151	20	91	21	94	0.9837781266352695	-0.016354888416278107	-	1.0	2127	2127.0	d__Bacteria;p__Bacteroidota|d__Bacteria;p__JAAXHH01|d__Bacteria;p__Myxococcota|d__Bacteria;p__Myxococcota_A|d__Bacteria;p__Nitrospinota|d__Bacteria;p__Planctomycetota|d__Bacteria;p__Poribacteria|d__Bacteria;p__Proteobacteria|d__Bacteria;p__Verrucomicrobiota	d__Bacteria;p__Bacteroidota|d__Bacteria;p__Myxococcota|d__Bacteria;p__Myxococcota_A|d__Bacteria;p__Nitrospinota|d__Bacteria;p__Planctomycetota|d__Bacteria;p__Poribacteria|d__Bacteria;p__Proteobacteria|d__Bacteria;p__Verrucomicrobiota
GO	GO:0016161	0	1	41	184	0.0	-inf	-	1.0	2127	2127.0	d__Bacteria;p__Bacteroidota|d__Bacteria;p__JAAXHH01|d__Bacteria;p__Myxococcota|d__Bacteria;p__Myxococcota_A|d__Bacteria;p__Nitrospinota|d__Bacteria;p__Planctomycetota|d__Bacteria;p__Poribacteria|d__Bacteria;p__Proteobacteria|d__Bacteria;p__Verrucomicrobiota	NA
GO	GO:0016166	0	1	41	184	0.0	-inf	-	1.0	2127	2127.0	d__Bacteria;p__Bacteroidota|d__Bacteria;p__JAAXHH01|d__Bacteria;p__Myxococcota|d__Bacteria;p__Myxococcota_A|d__Bacteria;p__Nitrospinota|d__Bacteria;p__Planctomycetota|d__Bacteria;p__Poribacteria|d__Bacteria;p__Proteobacteria|d__Bacteria;p__Verrucomicrobiota	NA
GO	GO:0016168	0	1	41	184	0.0	-inf	-	1.0	2127	2127.0	d__Bacteria;p__Bacteroidota|d__Bacteria;p__JAAXHH01|d__Bacteria;p__Myxococcota|d__Bacteria;p__Myxococcota_A|d__Bacteria;p__Nitrospinota|d__Bacteria;p__Planctomycetota|d__Bacteria;p__Poribacteria|d__Bacteria;p__Proteobacteria|d__Bacteria;p__Verrucomicrobiota	NA
GO	GO:0016209	41	185	0	0	nan	nan	nan	1.0	2127	2127.0	d__Bacteria;p__Bacteroidota|d__Bacteria;p__JAAXHH01|d__Bacteria;p__Myxococcota|d__Bacteria;p__Myxococcota_A|d__Bacteria;p__Nitrospinota|d__Bacteria;p__Planctomycetota|d__Bacteria;p__Poribacteria|d__Bacteria;p__Proteobacteria|d__Bacteria;p__Verrucomicrobiota	d__Bacteria;p__Bacteroidota|d__Bacteria;p__JAAXHH01|d__Bacteria;p__Myxococcota|d__Bacteria;p__Myxococcota_A|d__Bacteria;p__Nitrospinota|d__Bacteria;p__Planctomycetota|d__Bacteria;p__Poribacteria|d__Bacteria;p__Proteobacteria|d__Bacteria;p__Verrucomicrobiota
GO	GO:0016226	41	185	0	0	nan	nan	nan	1.0	2127	2127.0	d__Bacteria;p__Bacteroidota|d__Bacteria;p__JAAXHH01|d__Bacteria;p__Myxococcota|d__Bacteria;p__Myxococcota_A|d__Bacteria;p__Nitrospinota|d__Bacteria;p__Planctomycetota|d__Bacteria;p__Poribacteria|d__Bacteria;p__Proteobacteria|d__Bacteria;p__Verrucomicrobiota	d__Bacteria;p__Bacteroidota|d__Bacteria;p__JAAXHH01|d__Bacteria;p__Myxococcota|d__Bacteria;p__Myxococcota_A|d__Bacteria;p__Nitrospinota|d__Bacteria;p__Planctomycetota|d__Bacteria;p__Poribacteria|d__Bacteria;p__Proteobacteria|d__Bacteria;p__Verrucomicrobiota
GO	GO:0016301	40	180	1	5	1.1111111111111112	0.10536051565782635	+	1.0	2127	2127.0	d__Bacteria;p__Bacteroidota|d__Bacteria;p__JAAXHH01|d__Bacteria;p__Myxococcota|d__Bacteria;p__Myxococcota_A|d__Bacteria;p__Nitrospinota|d__Bacteria;p__Planctomycetota|d__Bacteria;p__Poribacteria|d__Bacteria;p__Proteobacteria|d__Bacteria;p__Verrucomicrobiota	d__Bacteria;p__Bacteroidota|d__Bacteria;p__JAAXHH01|d__Bacteria;p__Myxococcota|d__Bacteria;p__Myxococcota_A|d__Bacteria;p__Nitrospinota|d__Bacteria;p__Planctomycetota|d__Bacteria;p__Poribacteria|d__Bacteria;p__Proteobacteria|d__Bacteria;p__Verrucomicrobiota
GO	GO:0016310	37	167	4	18	0.9970059880239521	-0.0029985029962565574	-	1.0	2127	2127.0	d__Bacteria;p__Bacteroidota|d__Bacteria;p__JAAXHH01|d__Bacteria;p__Myxococcota|d__Bacteria;p__Myxococcota_A|d__Bacteria;p__Nitrospinota|d__Bacteria;p__Planctomycetota|d__Bacteria;p__Poribacteria|d__Bacteria;p__Proteobacteria|d__Bacteria;p__Verrucomicrobiota	d__Bacteria;p__Bacteroidota|d__Bacteria;p__JAAXHH01|d__Bacteria;p__Myxococcota|d__Bacteria;p__Myxococcota_A|d__Bacteria;p__Nitrospinota|d__Bacteria;p__Planctomycetota|d__Bacteria;p__Poribacteria|d__Bacteria;p__Proteobacteria|d__Bacteria;p__Verrucomicrobiota
GO	GO:0016491	41	185	0	0	nan	nan	nan	1.0	2127	2127.0	d__Bacteria;p__Bacteroidota|d__Bacteria;p__JAAXHH01|d__Bacteria;p__Myxococcota|d__Bacteria;p__Myxococcota_A|d__Bacteria;p__Nitrospinota|d__Bacteria;p__Planctomycetota|d__Bacteria;p__Poribacteria|d__Bacteria;p__Proteobacteria|d__Bacteria;p__Verrucomicrobiota	d__Bacteria;p__Bacteroidota|d__Bacteria;p__JAAXHH01|d__Bacteria;p__Myxococcota|d__Bacteria;p__Myxococcota_A|d__Bacteria;p__Nitrospinota|d__Bacteria;p__Planctomycetota|d__Bacteria;p__Poribacteria|d__Bacteria;p__Proteobacteria|d__Bacteria;p__Verrucomicrobiota
GO	GO:0016616	41	185	0	0	nan	nan	nan	1.0	2127	2127.0	d__Bacteria;p__Bacteroidota|d__Bacteria;p__JAAXHH01|d__Bacteria;p__Myxococcota|d__Bacteria;p__Myxococcota_A|d__Bacteria;p__Nitrospinota|d__Bacteria;p__Planctomycetota|d__Bacteria;p__Poribacteria|d__Bacteria;p__Proteobacteria|d__Bacteria;p__Verrucomicrobiota	d__Bacteria;p__Bacteroidota|d__Bacteria;p__JAAXHH01|d__Bacteria;p__Myxococcota|d__Bacteria;p__Myxococcota_A|d__Bacteria;p__Nitrospinota|d__Bacteria;p__Planctomycetota|d__Bacteria;p__Poribacteria|d__Bacteria;p__Proteobacteria|d__Bacteria;p__Verrucomicrobiota
GO	GO:0016627	41	183	0	2	inf	inf	+	1.0	2127	2127.0	d__Bacteria;p__Bacteroidota|d__Bacteria;p__JAAXHH01|d__Bacteria;p__Myxococcota|d__Bacteria;p__Myxococcota_A|d__Bacteria;p__Nitrospinota|d__Bacteria;p__Planctomycetota|d__Bacteria;p__Poribacteria|d__Bacteria;p__Proteobacteria|d__Bacteria;p__Verrucomicrobiota	d__Bacteria;p__Bacteroidota|d__Bacteria;p__JAAXHH01|d__Bacteria;p__Myxococcota|d__Bacteria;p__Myxococcota_A|d__Bacteria;p__Nitrospinota|d__Bacteria;p__Planctomycetota|d__Bacteria;p__Poribacteria|d__Bacteria;p__Proteobacteria|d__Bacteria;p__Verrucomicrobiota
GO	GO:0016630	0	1	41	184	0.0	-inf	-	1.0	2127	2127.0	d__Bacteria;p__Bacteroidota|d__Bacteria;p__JAAXHH01|d__Bacteria;p__Myxococcota|d__Bacteria;p__Myxococcota_A|d__Bacteria;p__Nitrospinota|d__Bacteria;p__Planctomycetota|d__Bacteria;p__Poribacteria|d__Bacteria;p__Proteobacteria|d__Bacteria;p__Verrucomicrobiota	NA
GO	GO:0016645	10	44	31	141	1.033724340175953	0.033168144968806525	+	1.0	2127	2127.0	d__Bacteria;p__Bacteroidota|d__Bacteria;p__JAAXHH01|d__Bacteria;p__Myxococcota|d__Bacteria;p__Myxococcota_A|d__Bacteria;p__Nitrospinota|d__Bacteria;p__Planctomycetota|d__Bacteria;p__Poribacteria|d__Bacteria;p__Proteobacteria|d__Bacteria;p__Verrucomicrobiota	d__Bacteria;p__Bacteroidota|d__Bacteria;p__Myxococcota_A|d__Bacteria;p__Planctomycetota
GO	GO:0016653	38	169	3	16	1.1992110453648914	0.18166387837498377	+	1.0	2127	2127.0	d__Bacteria;p__Bacteroidota|d__Bacteria;p__JAAXHH01|d__Bacteria;p__Myxococcota|d__Bacteria;p__Myxococcota_A|d__Bacteria;p__Nitrospinota|d__Bacteria;p__Planctomycetota|d__Bacteria;p__Poribacteria|d__Bacteria;p__Proteobacteria|d__Bacteria;p__Verrucomicrobiota	d__Bacteria;p__Bacteroidota|d__Bacteria;p__JAAXHH01|d__Bacteria;p__Myxococcota|d__Bacteria;p__Myxococcota_A|d__Bacteria;p__Planctomycetota|d__Bacteria;p__Poribacteria|d__Bacteria;p__Proteobacteria|d__Bacteria;p__Verrucomicrobiota
GO	GO:0016706	0	1	41	184	0.0	-inf	-	1.0	2127	2127.0	d__Bacteria;p__Bacteroidota|d__Bacteria;p__JAAXHH01|d__Bacteria;p__Myxococcota|d__Bacteria;p__Myxococcota_A|d__Bacteria;p__Nitrospinota|d__Bacteria;p__Planctomycetota|d__Bacteria;p__Poribacteria|d__Bacteria;p__Proteobacteria|d__Bacteria;p__Verrucomicrobiota	NA
GO	GO:0016719	0	1	41	184	0.0	-inf	-	1.0	2127	2127.0	d__Bacteria;p__Bacteroidota|d__Bacteria;p__JAAXHH01|d__Bacteria;p__Myxococcota|d__Bacteria;p__Myxococcota_A|d__Bacteria;p__Nitrospinota|d__Bacteria;p__Planctomycetota|d__Bacteria;p__Poribacteria|d__Bacteria;p__Proteobacteria|d__Bacteria;p__Verrucomicrobiota	NA
GO	GO:0016730	2	13	39	172	0.6785009861932939	-0.3878693462177848	-	1.0	2127	2127.0	d__Bacteria;p__Bacteroidota|d__Bacteria;p__JAAXHH01|d__Bacteria;p__Myxococcota|d__Bacteria;p__Myxococcota_A|d__Bacteria;p__Nitrospinota|d__Bacteria;p__Planctomycetota|d__Bacteria;p__Poribacteria|d__Bacteria;p__Proteobacteria|d__Bacteria;p__Verrucomicrobiota	d__Bacteria;p__Bacteroidota|d__Bacteria;p__JAAXHH01
GO	GO:0016731	0	3	41	182	0.0	-inf	-	1.0	2127	2127.0	d__Bacteria;p__Bacteroidota|d__Bacteria;p__JAAXHH01|d__Bacteria;p__Myxococcota|d__Bacteria;p__Myxococcota_A|d__Bacteria;p__Nitrospinota|d__Bacteria;p__Planctomycetota|d__Bacteria;p__Poribacteria|d__Bacteria;p__Proteobacteria|d__Bacteria;p__Verrucomicrobiota	NA
GO	GO:0016740	41	185	0	0	nan	nan	nan	1.0	2127	2127.0	d__Bacteria;p__Bacteroidota|d__Bacteria;p__JAAXHH01|d__Bacteria;p__Myxococcota|d__Bacteria;p__Myxococcota_A|d__Bacteria;p__Nitrospinota|d__Bacteria;p__Planctomycetota|d__Bacteria;p__Poribacteria|d__Bacteria;p__Proteobacteria|d__Bacteria;p__Verrucomicrobiota	d__Bacteria;p__Bacteroidota|d__Bacteria;p__JAAXHH01|d__Bacteria;p__Myxococcota|d__Bacteria;p__Myxococcota_A|d__Bacteria;p__Nitrospinota|d__Bacteria;p__Planctomycetota|d__Bacteria;p__Poribacteria|d__Bacteria;p__Proteobacteria|d__Bacteria;p__Verrucomicrobiota
GO	GO:0016743	41	184	0	1	inf	inf	+	1.0	2127	2127.0	d__Bacteria;p__Bacteroidota|d__Bacteria;p__JAAXHH01|d__Bacteria;p__Myxococcota|d__Bacteria;p__Myxococcota_A|d__Bacteria;p__Nitrospinota|d__Bacteria;p__Planctomycetota|d__Bacteria;p__Poribacteria|d__Bacteria;p__Proteobacteria|d__Bacteria;p__Verrucomicrobiota	d__Bacteria;p__Bacteroidota|d__Bacteria;p__JAAXHH01|d__Bacteria;p__Myxococcota|d__Bacteria;p__Myxococcota_A|d__Bacteria;p__Nitrospinota|d__Bacteria;p__Planctomycetota|d__Bacteria;p__Poribacteria|d__Bacteria;p__Proteobacteria|d__Bacteria;p__Verrucomicrobiota
GO	GO:0016746	41	185	0	0	nan	nan	nan	1.0	2127	2127.0	d__Bacteria;p__Bacteroidota|d__Bacteria;p__JAAXHH01|d__Bacteria;p__Myxococcota|d__Bacteria;p__Myxococcota_A|d__Bacteria;p__Nitrospinota|d__Bacteria;p__Planctomycetota|d__Bacteria;p__Poribacteria|d__Bacteria;p__Proteobacteria|d__Bacteria;p__Verrucomicrobiota	d__Bacteria;p__Bacteroidota|d__Bacteria;p__JAAXHH01|d__Bacteria;p__Myxococcota|d__Bacteria;p__Myxococcota_A|d__Bacteria;p__Nitrospinota|d__Bacteria;p__Planctomycetota|d__Bacteria;p__Poribacteria|d__Bacteria;p__Proteobacteria|d__Bacteria;p__Verrucomicrobiota
GO	GO:0016747	41	185	0	0	nan	nan	nan	1.0	2127	2127.0	d__Bacteria;p__Bacteroidota|d__Bacteria;p__JAAXHH01|d__Bacteria;p__Myxococcota|d__Bacteria;p__Myxococcota_A|d__Bacteria;p__Nitrospinota|d__Bacteria;p__Planctomycetota|d__Bacteria;p__Poribacteria|d__Bacteria;p__Proteobacteria|d__Bacteria;p__Verrucomicrobiota	d__Bacteria;p__Bacteroidota|d__Bacteria;p__JAAXHH01|d__Bacteria;p__Myxococcota|d__Bacteria;p__Myxococcota_A|d__Bacteria;p__Nitrospinota|d__Bacteria;p__Planctomycetota|d__Bacteria;p__Poribacteria|d__Bacteria;p__Proteobacteria|d__Bacteria;p__Verrucomicrobiota
GO	GO:0016757	41	184	0	1	inf	inf	+	1.0	2127	2127.0	d__Bacteria;p__Bacteroidota|d__Bacteria;p__JAAXHH01|d__Bacteria;p__Myxococcota|d__Bacteria;p__Myxococcota_A|d__Bacteria;p__Nitrospinota|d__Bacteria;p__Planctomycetota|d__Bacteria;p__Poribacteria|d__Bacteria;p__Proteobacteria|d__Bacteria;p__Verrucomicrobiota	d__Bacteria;p__Bacteroidota|d__Bacteria;p__JAAXHH01|d__Bacteria;p__Myxococcota|d__Bacteria;p__Myxococcota_A|d__Bacteria;p__Nitrospinota|d__Bacteria;p__Planctomycetota|d__Bacteria;p__Poribacteria|d__Bacteria;p__Proteobacteria|d__Bacteria;p__Verrucomicrobiota
GO	GO:0016760	0	4	41	181	0.0	-inf	-	1.0	2127	2127.0	d__Bacteria;p__Bacteroidota|d__Bacteria;p__JAAXHH01|d__Bacteria;p__Myxococcota|d__Bacteria;p__Myxococcota_A|d__Bacteria;p__Nitrospinota|d__Bacteria;p__Planctomycetota|d__Bacteria;p__Poribacteria|d__Bacteria;p__Proteobacteria|d__Bacteria;p__Verrucomicrobiota	NA
GO	GO:0016765	41	185	0	0	nan	nan	nan	1.0	2127	2127.0	d__Bacteria;p__Bacteroidota|d__Bacteria;p__JAAXHH01|d__Bacteria;p__Myxococcota|d__Bacteria;p__Myxococcota_A|d__Bacteria;p__Nitrospinota|d__Bacteria;p__Planctomycetota|d__Bacteria;p__Poribacteria|d__Bacteria;p__Proteobacteria|d__Bacteria;p__Verrucomicrobiota	d__Bacteria;p__Bacteroidota|d__Bacteria;p__JAAXHH01|d__Bacteria;p__Myxococcota|d__Bacteria;p__Myxococcota_A|d__Bacteria;p__Nitrospinota|d__Bacteria;p__Planctomycetota|d__Bacteria;p__Poribacteria|d__Bacteria;p__Proteobacteria|d__Bacteria;p__Verrucomicrobiota
GO	GO:0016779	41	184	0	1	inf	inf	+	1.0	2127	2127.0	d__Bacteria;p__Bacteroidota|d__Bacteria;p__JAAXHH01|d__Bacteria;p__Myxococcota|d__Bacteria;p__Myxococcota_A|d__Bacteria;p__Nitrospinota|d__Bacteria;p__Planctomycetota|d__Bacteria;p__Poribacteria|d__Bacteria;p__Proteobacteria|d__Bacteria;p__Verrucomicrobiota	d__Bacteria;p__Bacteroidota|d__Bacteria;p__JAAXHH01|d__Bacteria;p__Myxococcota|d__Bacteria;p__Myxococcota_A|d__Bacteria;p__Nitrospinota|d__Bacteria;p__Planctomycetota|d__Bacteria;p__Poribacteria|d__Bacteria;p__Proteobacteria|d__Bacteria;p__Verrucomicrobiota
GO	GO:0016780	41	185	0	0	nan	nan	nan	1.0	2127	2127.0	d__Bacteria;p__Bacteroidota|d__Bacteria;p__JAAXHH01|d__Bacteria;p__Myxococcota|d__Bacteria;p__Myxococcota_A|d__Bacteria;p__Nitrospinota|d__Bacteria;p__Planctomycetota|d__Bacteria;p__Poribacteria|d__Bacteria;p__Proteobacteria|d__Bacteria;p__Verrucomicrobiota	d__Bacteria;p__Bacteroidota|d__Bacteria;p__JAAXHH01|d__Bacteria;p__Myxococcota|d__Bacteria;p__Myxococcota_A|d__Bacteria;p__Nitrospinota|d__Bacteria;p__Planctomycetota|d__Bacteria;p__Poribacteria|d__Bacteria;p__Proteobacteria|d__Bacteria;p__Verrucomicrobiota
GO	GO:0016787	41	185	0	0	nan	nan	nan	1.0	2127	2127.0	d__Bacteria;p__Bacteroidota|d__Bacteria;p__JAAXHH01|d__Bacteria;p__Myxococcota|d__Bacteria;p__Myxococcota_A|d__Bacteria;p__Nitrospinota|d__Bacteria;p__Planctomycetota|d__Bacteria;p__Poribacteria|d__Bacteria;p__Proteobacteria|d__Bacteria;p__Verrucomicrobiota	d__Bacteria;p__Bacteroidota|d__Bacteria;p__JAAXHH01|d__Bacteria;p__Myxococcota|d__Bacteria;p__Myxococcota_A|d__Bacteria;p__Nitrospinota|d__Bacteria;p__Planctomycetota|d__Bacteria;p__Poribacteria|d__Bacteria;p__Proteobacteria|d__Bacteria;p__Verrucomicrobiota
GO	GO:0016788	41	181	0	4	inf	inf	+	1.0	2127	2127.0	d__Bacteria;p__Bacteroidota|d__Bacteria;p__JAAXHH01|d__Bacteria;p__Myxococcota|d__Bacteria;p__Myxococcota_A|d__Bacteria;p__Nitrospinota|d__Bacteria;p__Planctomycetota|d__Bacteria;p__Poribacteria|d__Bacteria;p__Proteobacteria|d__Bacteria;p__Verrucomicrobiota	d__Bacteria;p__Bacteroidota|d__Bacteria;p__JAAXHH01|d__Bacteria;p__Myxococcota|d__Bacteria;p__Myxococcota_A|d__Bacteria;p__Nitrospinota|d__Bacteria;p__Planctomycetota|d__Bacteria;p__Poribacteria|d__Bacteria;p__Proteobacteria|d__Bacteria;p__Verrucomicrobiota
GO	GO:0016793	19	85	22	100	1.0160427807486632	0.015915455305899582	+	1.0	2127	2127.0	d__Bacteria;p__Bacteroidota|d__Bacteria;p__JAAXHH01|d__Bacteria;p__Myxococcota|d__Bacteria;p__Myxococcota_A|d__Bacteria;p__Nitrospinota|d__Bacteria;p__Planctomycetota|d__Bacteria;p__Poribacteria|d__Bacteria;p__Proteobacteria|d__Bacteria;p__Verrucomicrobiota	d__Bacteria;p__Bacteroidota|d__Bacteria;p__JAAXHH01|d__Bacteria;p__Myxococcota_A|d__Bacteria;p__Nitrospinota|d__Bacteria;p__Planctomycetota|d__Bacteria;p__Poribacteria|d__Bacteria;p__Proteobacteria|d__Bacteria;p__Verrucomicrobiota
GO	GO:0016823	6	31	35	154	0.8516129032258064	-0.1606231943328758	-	1.0	2127	2127.0	d__Bacteria;p__Bacteroidota|d__Bacteria;p__JAAXHH01|d__Bacteria;p__Myxococcota|d__Bacteria;p__Myxococcota_A|d__Bacteria;p__Nitrospinota|d__Bacteria;p__Planctomycetota|d__Bacteria;p__Poribacteria|d__Bacteria;p__Proteobacteria|d__Bacteria;p__Verrucomicrobiota	d__Bacteria;p__JAAXHH01|d__Bacteria;p__Myxococcota_A|d__Bacteria;p__Planctomycetota|d__Bacteria;p__Poribacteria|d__Bacteria;p__Verrucomicrobiota
GO	GO:0016829	41	184	0	1	inf	inf	+	1.0	2127	2127.0	d__Bacteria;p__Bacteroidota|d__Bacteria;p__JAAXHH01|d__Bacteria;p__Myxococcota|d__Bacteria;p__Myxococcota_A|d__Bacteria;p__Nitrospinota|d__Bacteria;p__Planctomycetota|d__Bacteria;p__Poribacteria|d__Bacteria;p__Proteobacteria|d__Bacteria;p__Verrucomicrobiota	d__Bacteria;p__Bacteroidota|d__Bacteria;p__JAAXHH01|d__Bacteria;p__Myxococcota|d__Bacteria;p__Myxococcota_A|d__Bacteria;p__Nitrospinota|d__Bacteria;p__Planctomycetota|d__Bacteria;p__Poribacteria|d__Bacteria;p__Proteobacteria|d__Bacteria;p__Verrucomicrobiota
GO	GO:0016837	0	2	41	183	0.0	-inf	-	1.0	2127	2127.0	d__Bacteria;p__Bacteroidota|d__Bacteria;p__JAAXHH01|d__Bacteria;p__Myxococcota|d__Bacteria;p__Myxococcota_A|d__Bacteria;p__Nitrospinota|d__Bacteria;p__Planctomycetota|d__Bacteria;p__Poribacteria|d__Bacteria;p__Proteobacteria|d__Bacteria;p__Verrucomicrobiota	NA
GO	GO:0016853	41	184	0	1	inf	inf	+	1.0	2127	2127.0	d__Bacteria;p__Bacteroidota|d__Bacteria;p__JAAXHH01|d__Bacteria;p__Myxococcota|d__Bacteria;p__Myxococcota_A|d__Bacteria;p__Nitrospinota|d__Bacteria;p__Planctomycetota|d__Bacteria;p__Poribacteria|d__Bacteria;p__Proteobacteria|d__Bacteria;p__Verrucomicrobiota	d__Bacteria;p__Bacteroidota|d__Bacteria;p__JAAXHH01|d__Bacteria;p__Myxococcota|d__Bacteria;p__Myxococcota_A|d__Bacteria;p__Nitrospinota|d__Bacteria;p__Planctomycetota|d__Bacteria;p__Poribacteria|d__Bacteria;p__Proteobacteria|d__Bacteria;p__Verrucomicrobiota
GO	GO:0016861	3	13	38	172	1.0445344129554657	0.04357124829364031	+	1.0	2127	2127.0	d__Bacteria;p__Bacteroidota|d__Bacteria;p__JAAXHH01|d__Bacteria;p__Myxococcota|d__Bacteria;p__Myxococcota_A|d__Bacteria;p__Nitrospinota|d__Bacteria;p__Planctomycetota|d__Bacteria;p__Poribacteria|d__Bacteria;p__Proteobacteria|d__Bacteria;p__Verrucomicrobiota	d__Bacteria;p__Planctomycetota|d__Bacteria;p__Poribacteria|d__Bacteria;p__Verrucomicrobiota
GO	GO:0016866	40	181	1	4	0.8839779005524862	-0.12332321603199886	-	1.0	2127	2127.0	d__Bacteria;p__Bacteroidota|d__Bacteria;p__JAAXHH01|d__Bacteria;p__Myxococcota|d__Bacteria;p__Myxococcota_A|d__Bacteria;p__Nitrospinota|d__Bacteria;p__Planctomycetota|d__Bacteria;p__Poribacteria|d__Bacteria;p__Proteobacteria|d__Bacteria;p__Verrucomicrobiota	d__Bacteria;p__Bacteroidota|d__Bacteria;p__JAAXHH01|d__Bacteria;p__Myxococcota|d__Bacteria;p__Myxococcota_A|d__Bacteria;p__Nitrospinota|d__Bacteria;p__Planctomycetota|d__Bacteria;p__Poribacteria|d__Bacteria;p__Proteobacteria|d__Bacteria;p__Verrucomicrobiota
GO	GO:0016868	41	185	0	0	nan	nan	nan	1.0	2127	2127.0	d__Bacteria;p__Bacteroidota|d__Bacteria;p__JAAXHH01|d__Bacteria;p__Myxococcota|d__Bacteria;p__Myxococcota_A|d__Bacteria;p__Nitrospinota|d__Bacteria;p__Planctomycetota|d__Bacteria;p__Poribacteria|d__Bacteria;p__Proteobacteria|d__Bacteria;p__Verrucomicrobiota	d__Bacteria;p__Bacteroidota|d__Bacteria;p__JAAXHH01|d__Bacteria;p__Myxococcota|d__Bacteria;p__Myxococcota_A|d__Bacteria;p__Nitrospinota|d__Bacteria;p__Planctomycetota|d__Bacteria;p__Poribacteria|d__Bacteria;p__Proteobacteria|d__Bacteria;p__Verrucomicrobiota
GO	GO:0016874	41	185	0	0	nan	nan	nan	1.0	2127	2127.0	d__Bacteria;p__Bacteroidota|d__Bacteria;p__JAAXHH01|d__Bacteria;p__Myxococcota|d__Bacteria;p__Myxococcota_A|d__Bacteria;p__Nitrospinota|d__Bacteria;p__Planctomycetota|d__Bacteria;p__Poribacteria|d__Bacteria;p__Proteobacteria|d__Bacteria;p__Verrucomicrobiota	d__Bacteria;p__Bacteroidota|d__Bacteria;p__JAAXHH01|d__Bacteria;p__Myxococcota|d__Bacteria;p__Myxococcota_A|d__Bacteria;p__Nitrospinota|d__Bacteria;p__Planctomycetota|d__Bacteria;p__Poribacteria|d__Bacteria;p__Proteobacteria|d__Bacteria;p__Verrucomicrobiota
GO	GO:0016887	41	185	0	0	nan	nan	nan	1.0	2127	2127.0	d__Bacteria;p__Bacteroidota|d__Bacteria;p__JAAXHH01|d__Bacteria;p__Myxococcota|d__Bacteria;p__Myxococcota_A|d__Bacteria;p__Nitrospinota|d__Bacteria;p__Planctomycetota|d__Bacteria;p__Poribacteria|d__Bacteria;p__Proteobacteria|d__Bacteria;p__Verrucomicrobiota	d__Bacteria;p__Bacteroidota|d__Bacteria;p__JAAXHH01|d__Bacteria;p__Myxococcota|d__Bacteria;p__Myxococcota_A|d__Bacteria;p__Nitrospinota|d__Bacteria;p__Planctomycetota|d__Bacteria;p__Poribacteria|d__Bacteria;p__Proteobacteria|d__Bacteria;p__Verrucomicrobiota
GO	GO:0016972	0	3	41	182	0.0	-inf	-	1.0	2127	2127.0	d__Bacteria;p__Bacteroidota|d__Bacteria;p__JAAXHH01|d__Bacteria;p__Myxococcota|d__Bacteria;p__Myxococcota_A|d__Bacteria;p__Nitrospinota|d__Bacteria;p__Planctomycetota|d__Bacteria;p__Poribacteria|d__Bacteria;p__Proteobacteria|d__Bacteria;p__Verrucomicrobiota	NA
GO	GO:0017111	3	14	38	171	0.9642857142857143	-0.03636764417087483	-	1.0	2127	2127.0	d__Bacteria;p__Bacteroidota|d__Bacteria;p__JAAXHH01|d__Bacteria;p__Myxococcota|d__Bacteria;p__Myxococcota_A|d__Bacteria;p__Nitrospinota|d__Bacteria;p__Planctomycetota|d__Bacteria;p__Poribacteria|d__Bacteria;p__Proteobacteria|d__Bacteria;p__Verrucomicrobiota	d__Bacteria;p__Planctomycetota|d__Bacteria;p__Proteobacteria
GO	GO:0017148	0	1	41	184	0.0	-inf	-	1.0	2127	2127.0	d__Bacteria;p__Bacteroidota|d__Bacteria;p__JAAXHH01|d__Bacteria;p__Myxococcota|d__Bacteria;p__Myxococcota_A|d__Bacteria;p__Nitrospinota|d__Bacteria;p__Planctomycetota|d__Bacteria;p__Poribacteria|d__Bacteria;p__Proteobacteria|d__Bacteria;p__Verrucomicrobiota	NA
GO	GO:0018189	1	7	40	178	0.6357142857142857	-0.4530060528771645	-	1.0	2127	2127.0	d__Bacteria;p__Bacteroidota|d__Bacteria;p__JAAXHH01|d__Bacteria;p__Myxococcota|d__Bacteria;p__Myxococcota_A|d__Bacteria;p__Nitrospinota|d__Bacteria;p__Planctomycetota|d__Bacteria;p__Poribacteria|d__Bacteria;p__Proteobacteria|d__Bacteria;p__Verrucomicrobiota	d__Bacteria;p__Myxococcota_A
GO	GO:0018480	3	13	38	172	1.0445344129554657	0.04357124829364031	+	1.0	2127	2127.0	d__Bacteria;p__Bacteroidota|d__Bacteria;p__JAAXHH01|d__Bacteria;p__Myxococcota|d__Bacteria;p__Myxococcota_A|d__Bacteria;p__Nitrospinota|d__Bacteria;p__Planctomycetota|d__Bacteria;p__Poribacteria|d__Bacteria;p__Proteobacteria|d__Bacteria;p__Verrucomicrobiota	d__Bacteria;p__JAAXHH01|d__Bacteria;p__Proteobacteria
GO	GO:0018506	2	10	39	175	0.8974358974358975	-0.10821358464023272	-	1.0	2127	2127.0	d__Bacteria;p__Bacteroidota|d__Bacteria;p__JAAXHH01|d__Bacteria;p__Myxococcota|d__Bacteria;p__Myxococcota_A|d__Bacteria;p__Nitrospinota|d__Bacteria;p__Planctomycetota|d__Bacteria;p__Poribacteria|d__Bacteria;p__Proteobacteria|d__Bacteria;p__Verrucomicrobiota	d__Bacteria;p__Proteobacteria
GO	GO:0018818	2	9	39	176	1.002849002849003	0.0028449521322313448	+	1.0	2127	2127.0	d__Bacteria;p__Bacteroidota|d__Bacteria;p__JAAXHH01|d__Bacteria;p__Myxococcota|d__Bacteria;p__Myxococcota_A|d__Bacteria;p__Nitrospinota|d__Bacteria;p__Planctomycetota|d__Bacteria;p__Poribacteria|d__Bacteria;p__Proteobacteria|d__Bacteria;p__Verrucomicrobiota	d__Bacteria;p__Proteobacteria
GO	GO:0018826	0	1	41	184	0.0	-inf	-	1.0	2127	2127.0	d__Bacteria;p__Bacteroidota|d__Bacteria;p__JAAXHH01|d__Bacteria;p__Myxococcota|d__Bacteria;p__Myxococcota_A|d__Bacteria;p__Nitrospinota|d__Bacteria;p__Planctomycetota|d__Bacteria;p__Poribacteria|d__Bacteria;p__Proteobacteria|d__Bacteria;p__Verrucomicrobiota	NA
GO	GO:0018836	2	10	39	175	0.8974358974358975	-0.10821358464023272	-	1.0	2127	2127.0	d__Bacteria;p__Bacteroidota|d__Bacteria;p__JAAXHH01|d__Bacteria;p__Myxococcota|d__Bacteria;p__Myxococcota_A|d__Bacteria;p__Nitrospinota|d__Bacteria;p__Planctomycetota|d__Bacteria;p__Poribacteria|d__Bacteria;p__Proteobacteria|d__Bacteria;p__Verrucomicrobiota	d__Bacteria;p__Planctomycetota|d__Bacteria;p__Poribacteria
GO	GO:0019008	33	150	8	35	0.9625	-0.03822121282019774	-	1.0	2127	2127.0	d__Bacteria;p__Bacteroidota|d__Bacteria;p__JAAXHH01|d__Bacteria;p__Myxococcota|d__Bacteria;p__Myxococcota_A|d__Bacteria;p__Nitrospinota|d__Bacteria;p__Planctomycetota|d__Bacteria;p__Poribacteria|d__Bacteria;p__Proteobacteria|d__Bacteria;p__Verrucomicrobiota	d__Bacteria;p__Bacteroidota|d__Bacteria;p__JAAXHH01|d__Bacteria;p__Myxococcota|d__Bacteria;p__Myxococcota_A|d__Bacteria;p__Nitrospinota|d__Bacteria;p__Planctomycetota|d__Bacteria;p__Poribacteria|d__Bacteria;p__Proteobacteria|d__Bacteria;p__Verrucomicrobiota
GO	GO:0019028	0	1	41	184	0.0	-inf	-	1.0	2127	2127.0	d__Bacteria;p__Bacteroidota|d__Bacteria;p__JAAXHH01|d__Bacteria;p__Myxococcota|d__Bacteria;p__Myxococcota_A|d__Bacteria;p__Nitrospinota|d__Bacteria;p__Planctomycetota|d__Bacteria;p__Poribacteria|d__Bacteria;p__Proteobacteria|d__Bacteria;p__Verrucomicrobiota	NA
GO	GO:0019058	0	1	41	184	0.0	-inf	-	1.0	2127	2127.0	d__Bacteria;p__Bacteroidota|d__Bacteria;p__JAAXHH01|d__Bacteria;p__Myxococcota|d__Bacteria;p__Myxococcota_A|d__Bacteria;p__Nitrospinota|d__Bacteria;p__Planctomycetota|d__Bacteria;p__Poribacteria|d__Bacteria;p__Proteobacteria|d__Bacteria;p__Verrucomicrobiota	NA
GO	GO:0019317	0	3	41	182	0.0	-inf	-	1.0	2127	2127.0	d__Bacteria;p__Bacteroidota|d__Bacteria;p__JAAXHH01|d__Bacteria;p__Myxococcota|d__Bacteria;p__Myxococcota_A|d__Bacteria;p__Nitrospinota|d__Bacteria;p__Planctomycetota|d__Bacteria;p__Poribacteria|d__Bacteria;p__Proteobacteria|d__Bacteria;p__Verrucomicrobiota	NA
GO	GO:0019333	0	3	41	182	0.0	-inf	-	1.0	2127	2127.0	d__Bacteria;p__Bacteroidota|d__Bacteria;p__JAAXHH01|d__Bacteria;p__Myxococcota|d__Bacteria;p__Myxococcota_A|d__Bacteria;p__Nitrospinota|d__Bacteria;p__Planctomycetota|d__Bacteria;p__Poribacteria|d__Bacteria;p__Proteobacteria|d__Bacteria;p__Verrucomicrobiota	NA
GO	GO:0019394	0	1	41	184	0.0	-inf	-	1.0	2127	2127.0	d__Bacteria;p__Bacteroidota|d__Bacteria;p__JAAXHH01|d__Bacteria;p__Myxococcota|d__Bacteria;p__Myxococcota_A|d__Bacteria;p__Nitrospinota|d__Bacteria;p__Planctomycetota|d__Bacteria;p__Poribacteria|d__Bacteria;p__Proteobacteria|d__Bacteria;p__Verrucomicrobiota	NA
GO	GO:0019489	2	8	39	177	1.1346153846153846	0.12629372532429206	+	1.0	2127	2127.0	d__Bacteria;p__Bacteroidota|d__Bacteria;p__JAAXHH01|d__Bacteria;p__Myxococcota|d__Bacteria;p__Myxococcota_A|d__Bacteria;p__Nitrospinota|d__Bacteria;p__Planctomycetota|d__Bacteria;p__Poribacteria|d__Bacteria;p__Proteobacteria|d__Bacteria;p__Verrucomicrobiota	d__Bacteria;p__JAAXHH01|d__Bacteria;p__Proteobacteria
GO	GO:0019569	1	7	40	178	0.6357142857142857	-0.4530060528771645	-	1.0	2127	2127.0	d__Bacteria;p__Bacteroidota|d__Bacteria;p__JAAXHH01|d__Bacteria;p__Myxococcota|d__Bacteria;p__Myxococcota_A|d__Bacteria;p__Nitrospinota|d__Bacteria;p__Planctomycetota|d__Bacteria;p__Poribacteria|d__Bacteria;p__Proteobacteria|d__Bacteria;p__Verrucomicrobiota	d__Bacteria;p__Verrucomicrobiota
GO	GO:0019634	1	6	40	179	0.7458333333333333	-0.2932531175012363	-	1.0	2127	2127.0	d__Bacteria;p__Bacteroidota|d__Bacteria;p__JAAXHH01|d__Bacteria;p__Myxococcota|d__Bacteria;p__Myxococcota_A|d__Bacteria;p__Nitrospinota|d__Bacteria;p__Planctomycetota|d__Bacteria;p__Poribacteria|d__Bacteria;p__Proteobacteria|d__Bacteria;p__Verrucomicrobiota	d__Bacteria;p__Proteobacteria
GO	GO:0019645	7	34	34	151	0.9143598615916955	-0.08953106336208519	-	1.0	2127	2127.0	d__Bacteria;p__Bacteroidota|d__Bacteria;p__JAAXHH01|d__Bacteria;p__Myxococcota|d__Bacteria;p__Myxococcota_A|d__Bacteria;p__Nitrospinota|d__Bacteria;p__Planctomycetota|d__Bacteria;p__Poribacteria|d__Bacteria;p__Proteobacteria|d__Bacteria;p__Verrucomicrobiota	d__Bacteria;p__Planctomycetota|d__Bacteria;p__Proteobacteria
GO	GO:0019670	0	2	41	183	0.0	-inf	-	1.0	2127	2127.0	d__Bacteria;p__Bacteroidota|d__Bacteria;p__JAAXHH01|d__Bacteria;p__Myxococcota|d__Bacteria;p__Myxococcota_A|d__Bacteria;p__Nitrospinota|d__Bacteria;p__Planctomycetota|d__Bacteria;p__Poribacteria|d__Bacteria;p__Proteobacteria|d__Bacteria;p__Verrucomicrobiota	NA
GO	GO:0019684	2	10	39	175	0.8974358974358975	-0.10821358464023272	-	1.0	2127	2127.0	d__Bacteria;p__Bacteroidota|d__Bacteria;p__JAAXHH01|d__Bacteria;p__Myxococcota|d__Bacteria;p__Myxococcota_A|d__Bacteria;p__Nitrospinota|d__Bacteria;p__Planctomycetota|d__Bacteria;p__Poribacteria|d__Bacteria;p__Proteobacteria|d__Bacteria;p__Verrucomicrobiota	d__Bacteria;p__JAAXHH01|d__Bacteria;p__Planctomycetota
GO	GO:0019685	0	4	41	181	0.0	-inf	-	1.0	2127	2127.0	d__Bacteria;p__Bacteroidota|d__Bacteria;p__JAAXHH01|d__Bacteria;p__Myxococcota|d__Bacteria;p__Myxococcota_A|d__Bacteria;p__Nitrospinota|d__Bacteria;p__Planctomycetota|d__Bacteria;p__Poribacteria|d__Bacteria;p__Proteobacteria|d__Bacteria;p__Verrucomicrobiota	NA
GO	GO:0019748	3	13	38	172	1.0445344129554657	0.04357124829364031	+	1.0	2127	2127.0	d__Bacteria;p__Bacteroidota|d__Bacteria;p__JAAXHH01|d__Bacteria;p__Myxococcota|d__Bacteria;p__Myxococcota_A|d__Bacteria;p__Nitrospinota|d__Bacteria;p__Planctomycetota|d__Bacteria;p__Poribacteria|d__Bacteria;p__Proteobacteria|d__Bacteria;p__Verrucomicrobiota	d__Bacteria;p__JAAXHH01|d__Bacteria;p__Poribacteria|d__Bacteria;p__Verrucomicrobiota
GO	GO:0019752	32	141	9	44	1.1095350669818755	0.10394106900360009	+	1.0	2127	2127.0	d__Bacteria;p__Bacteroidota|d__Bacteria;p__JAAXHH01|d__Bacteria;p__Myxococcota|d__Bacteria;p__Myxococcota_A|d__Bacteria;p__Nitrospinota|d__Bacteria;p__Planctomycetota|d__Bacteria;p__Poribacteria|d__Bacteria;p__Proteobacteria|d__Bacteria;p__Verrucomicrobiota	d__Bacteria;p__Bacteroidota|d__Bacteria;p__JAAXHH01|d__Bacteria;p__Myxococcota|d__Bacteria;p__Myxococcota_A|d__Bacteria;p__Nitrospinota|d__Bacteria;p__Planctomycetota|d__Bacteria;p__Poribacteria|d__Bacteria;p__Proteobacteria|d__Bacteria;p__Verrucomicrobiota
GO	GO:0019773	4	18	37	167	1.003003003003003	0.002998502996256633	+	1.0	2127	2127.0	d__Bacteria;p__Bacteroidota|d__Bacteria;p__JAAXHH01|d__Bacteria;p__Myxococcota|d__Bacteria;p__Myxococcota_A|d__Bacteria;p__Nitrospinota|d__Bacteria;p__Planctomycetota|d__Bacteria;p__Poribacteria|d__Bacteria;p__Proteobacteria|d__Bacteria;p__Verrucomicrobiota	d__Bacteria;p__Myxococcota_A|d__Bacteria;p__Poribacteria
GO	GO:0019843	41	184	0	1	inf	inf	+	1.0	2127	2127.0	d__Bacteria;p__Bacteroidota|d__Bacteria;p__JAAXHH01|d__Bacteria;p__Myxococcota|d__Bacteria;p__Myxococcota_A|d__Bacteria;p__Nitrospinota|d__Bacteria;p__Planctomycetota|d__Bacteria;p__Poribacteria|d__Bacteria;p__Proteobacteria|d__Bacteria;p__Verrucomicrobiota	d__Bacteria;p__Bacteroidota|d__Bacteria;p__JAAXHH01|d__Bacteria;p__Myxococcota|d__Bacteria;p__Myxococcota_A|d__Bacteria;p__Nitrospinota|d__Bacteria;p__Planctomycetota|d__Bacteria;p__Poribacteria|d__Bacteria;p__Proteobacteria|d__Bacteria;p__Verrucomicrobiota
GO	GO:0019898	0	1	41	184	0.0	-inf	-	1.0	2127	2127.0	d__Bacteria;p__Bacteroidota|d__Bacteria;p__JAAXHH01|d__Bacteria;p__Myxococcota|d__Bacteria;p__Myxococcota_A|d__Bacteria;p__Nitrospinota|d__Bacteria;p__Planctomycetota|d__Bacteria;p__Poribacteria|d__Bacteria;p__Proteobacteria|d__Bacteria;p__Verrucomicrobiota	NA
GO	GO:0020037	41	184	0	1	inf	inf	+	1.0	2127	2127.0	d__Bacteria;p__Bacteroidota|d__Bacteria;p__JAAXHH01|d__Bacteria;p__Myxococcota|d__Bacteria;p__Myxococcota_A|d__Bacteria;p__Nitrospinota|d__Bacteria;p__Planctomycetota|d__Bacteria;p__Poribacteria|d__Bacteria;p__Proteobacteria|d__Bacteria;p__Verrucomicrobiota	d__Bacteria;p__Bacteroidota|d__Bacteria;p__JAAXHH01|d__Bacteria;p__Myxococcota|d__Bacteria;p__Myxococcota_A|d__Bacteria;p__Nitrospinota|d__Bacteria;p__Planctomycetota|d__Bacteria;p__Poribacteria|d__Bacteria;p__Proteobacteria|d__Bacteria;p__Verrucomicrobiota
GO	GO:0022857	41	185	0	0	nan	nan	nan	1.0	2127	2127.0	d__Bacteria;p__Bacteroidota|d__Bacteria;p__JAAXHH01|d__Bacteria;p__Myxococcota|d__Bacteria;p__Myxococcota_A|d__Bacteria;p__Nitrospinota|d__Bacteria;p__Planctomycetota|d__Bacteria;p__Poribacteria|d__Bacteria;p__Proteobacteria|d__Bacteria;p__Verrucomicrobiota	d__Bacteria;p__Bacteroidota|d__Bacteria;p__JAAXHH01|d__Bacteria;p__Myxococcota|d__Bacteria;p__Myxococcota_A|d__Bacteria;p__Nitrospinota|d__Bacteria;p__Planctomycetota|d__Bacteria;p__Poribacteria|d__Bacteria;p__Proteobacteria|d__Bacteria;p__Verrucomicrobiota
GO	GO:0030060	0	2	41	183	0.0	-inf	-	1.0	2127	2127.0	d__Bacteria;p__Bacteroidota|d__Bacteria;p__JAAXHH01|d__Bacteria;p__Myxococcota|d__Bacteria;p__Myxococcota_A|d__Bacteria;p__Nitrospinota|d__Bacteria;p__Planctomycetota|d__Bacteria;p__Poribacteria|d__Bacteria;p__Proteobacteria|d__Bacteria;p__Verrucomicrobiota	NA
GO	GO:0030077	2	9	39	176	1.002849002849003	0.0028449521322313448	+	1.0	2127	2127.0	d__Bacteria;p__Bacteroidota|d__Bacteria;p__JAAXHH01|d__Bacteria;p__Myxococcota|d__Bacteria;p__Myxococcota_A|d__Bacteria;p__Nitrospinota|d__Bacteria;p__Planctomycetota|d__Bacteria;p__Poribacteria|d__Bacteria;p__Proteobacteria|d__Bacteria;p__Verrucomicrobiota	d__Bacteria;p__JAAXHH01|d__Bacteria;p__Planctomycetota
GO	GO:0030089	0	1	41	184	0.0	-inf	-	1.0	2127	2127.0	d__Bacteria;p__Bacteroidota|d__Bacteria;p__JAAXHH01|d__Bacteria;p__Myxococcota|d__Bacteria;p__Myxococcota_A|d__Bacteria;p__Nitrospinota|d__Bacteria;p__Planctomycetota|d__Bacteria;p__Poribacteria|d__Bacteria;p__Proteobacteria|d__Bacteria;p__Verrucomicrobiota	NA
GO	GO:0030145	40	181	1	4	0.8839779005524862	-0.12332321603199886	-	1.0	2127	2127.0	d__Bacteria;p__Bacteroidota|d__Bacteria;p__JAAXHH01|d__Bacteria;p__Myxococcota|d__Bacteria;p__Myxococcota_A|d__Bacteria;p__Nitrospinota|d__Bacteria;p__Planctomycetota|d__Bacteria;p__Poribacteria|d__Bacteria;p__Proteobacteria|d__Bacteria;p__Verrucomicrobiota	d__Bacteria;p__Bacteroidota|d__Bacteria;p__JAAXHH01|d__Bacteria;p__Myxococcota|d__Bacteria;p__Myxococcota_A|d__Bacteria;p__Nitrospinota|d__Bacteria;p__Planctomycetota|d__Bacteria;p__Poribacteria|d__Bacteria;p__Proteobacteria|d__Bacteria;p__Verrucomicrobiota
GO	GO:0030151	30	133	11	52	1.0663021189336979	0.0641966992234584	+	1.0	2127	2127.0	d__Bacteria;p__Bacteroidota|d__Bacteria;p__JAAXHH01|d__Bacteria;p__Myxococcota|d__Bacteria;p__Myxococcota_A|d__Bacteria;p__Nitrospinota|d__Bacteria;p__Planctomycetota|d__Bacteria;p__Poribacteria|d__Bacteria;p__Proteobacteria|d__Bacteria;p__Verrucomicrobiota	d__Bacteria;p__Bacteroidota|d__Bacteria;p__JAAXHH01|d__Bacteria;p__Myxococcota_A|d__Bacteria;p__Nitrospinota|d__Bacteria;p__Planctomycetota|d__Bacteria;p__Poribacteria|d__Bacteria;p__Proteobacteria|d__Bacteria;p__Verrucomicrobiota
GO	GO:0030170	41	185	0	0	nan	nan	nan	1.0	2127	2127.0	d__Bacteria;p__Bacteroidota|d__Bacteria;p__JAAXHH01|d__Bacteria;p__Myxococcota|d__Bacteria;p__Myxococcota_A|d__Bacteria;p__Nitrospinota|d__Bacteria;p__Planctomycetota|d__Bacteria;p__Poribacteria|d__Bacteria;p__Proteobacteria|d__Bacteria;p__Verrucomicrobiota	d__Bacteria;p__Bacteroidota|d__Bacteria;p__JAAXHH01|d__Bacteria;p__Myxococcota|d__Bacteria;p__Myxococcota_A|d__Bacteria;p__Nitrospinota|d__Bacteria;p__Planctomycetota|d__Bacteria;p__Poribacteria|d__Bacteria;p__Proteobacteria|d__Bacteria;p__Verrucomicrobiota
GO	GO:0030244	1	4	40	181	1.13125	0.1233232160319989	+	1.0	2127	2127.0	d__Bacteria;p__Bacteroidota|d__Bacteria;p__JAAXHH01|d__Bacteria;p__Myxococcota|d__Bacteria;p__Myxococcota_A|d__Bacteria;p__Nitrospinota|d__Bacteria;p__Planctomycetota|d__Bacteria;p__Poribacteria|d__Bacteria;p__Proteobacteria|d__Bacteria;p__Verrucomicrobiota	d__Bacteria;p__Myxococcota_A
GO	GO:0030255	0	3	41	182	0.0	-inf	-	1.0	2127	2127.0	d__Bacteria;p__Bacteroidota|d__Bacteria;p__JAAXHH01|d__Bacteria;p__Myxococcota|d__Bacteria;p__Myxococcota_A|d__Bacteria;p__Nitrospinota|d__Bacteria;p__Planctomycetota|d__Bacteria;p__Poribacteria|d__Bacteria;p__Proteobacteria|d__Bacteria;p__Verrucomicrobiota	NA
GO	GO:0030337	0	4	41	181	0.0	-inf	-	1.0	2127	2127.0	d__Bacteria;p__Bacteroidota|d__Bacteria;p__JAAXHH01|d__Bacteria;p__Myxococcota|d__Bacteria;p__Myxococcota_A|d__Bacteria;p__Nitrospinota|d__Bacteria;p__Planctomycetota|d__Bacteria;p__Poribacteria|d__Bacteria;p__Proteobacteria|d__Bacteria;p__Verrucomicrobiota	NA
GO	GO:0030430	0	3	41	182	0.0	-inf	-	1.0	2127	2127.0	d__Bacteria;p__Bacteroidota|d__Bacteria;p__JAAXHH01|d__Bacteria;p__Myxococcota|d__Bacteria;p__Myxococcota_A|d__Bacteria;p__Nitrospinota|d__Bacteria;p__Planctomycetota|d__Bacteria;p__Poribacteria|d__Bacteria;p__Proteobacteria|d__Bacteria;p__Verrucomicrobiota	NA
GO	GO:0030494	0	3	41	182	0.0	-inf	-	1.0	2127	2127.0	d__Bacteria;p__Bacteroidota|d__Bacteria;p__JAAXHH01|d__Bacteria;p__Myxococcota|d__Bacteria;p__Myxococcota_A|d__Bacteria;p__Nitrospinota|d__Bacteria;p__Planctomycetota|d__Bacteria;p__Poribacteria|d__Bacteria;p__Proteobacteria|d__Bacteria;p__Verrucomicrobiota	NA
GO	GO:0030598	0	1	41	184	0.0	-inf	-	1.0	2127	2127.0	d__Bacteria;p__Bacteroidota|d__Bacteria;p__JAAXHH01|d__Bacteria;p__Myxococcota|d__Bacteria;p__Myxococcota_A|d__Bacteria;p__Nitrospinota|d__Bacteria;p__Planctomycetota|d__Bacteria;p__Poribacteria|d__Bacteria;p__Proteobacteria|d__Bacteria;p__Verrucomicrobiota	NA
GO	GO:0030599	0	2	41	183	0.0	-inf	-	1.0	2127	2127.0	d__Bacteria;p__Bacteroidota|d__Bacteria;p__JAAXHH01|d__Bacteria;p__Myxococcota|d__Bacteria;p__Myxococcota_A|d__Bacteria;p__Nitrospinota|d__Bacteria;p__Planctomycetota|d__Bacteria;p__Poribacteria|d__Bacteria;p__Proteobacteria|d__Bacteria;p__Verrucomicrobiota	NA
GO	GO:0030697	0	3	41	182	0.0	-inf	-	1.0	2127	2127.0	d__Bacteria;p__Bacteroidota|d__Bacteria;p__JAAXHH01|d__Bacteria;p__Myxococcota|d__Bacteria;p__Myxococcota_A|d__Bacteria;p__Nitrospinota|d__Bacteria;p__Planctomycetota|d__Bacteria;p__Poribacteria|d__Bacteria;p__Proteobacteria|d__Bacteria;p__Verrucomicrobiota	NA
GO	GO:0030880	0	4	41	181	0.0	-inf	-	1.0	2127	2127.0	d__Bacteria;p__Bacteroidota|d__Bacteria;p__JAAXHH01|d__Bacteria;p__Myxococcota|d__Bacteria;p__Myxococcota_A|d__Bacteria;p__Nitrospinota|d__Bacteria;p__Planctomycetota|d__Bacteria;p__Poribacteria|d__Bacteria;p__Proteobacteria|d__Bacteria;p__Verrucomicrobiota	NA
GO	GO:0030908	0	3	41	182	0.0	-inf	-	1.0	2127	2127.0	d__Bacteria;p__Bacteroidota|d__Bacteria;p__JAAXHH01|d__Bacteria;p__Myxococcota|d__Bacteria;p__Myxococcota_A|d__Bacteria;p__Nitrospinota|d__Bacteria;p__Planctomycetota|d__Bacteria;p__Poribacteria|d__Bacteria;p__Proteobacteria|d__Bacteria;p__Verrucomicrobiota	NA
GO	GO:0030976	41	183	0	2	inf	inf	+	1.0	2127	2127.0	d__Bacteria;p__Bacteroidota|d__Bacteria;p__JAAXHH01|d__Bacteria;p__Myxococcota|d__Bacteria;p__Myxococcota_A|d__Bacteria;p__Nitrospinota|d__Bacteria;p__Planctomycetota|d__Bacteria;p__Poribacteria|d__Bacteria;p__Proteobacteria|d__Bacteria;p__Verrucomicrobiota	d__Bacteria;p__Bacteroidota|d__Bacteria;p__JAAXHH01|d__Bacteria;p__Myxococcota|d__Bacteria;p__Myxococcota_A|d__Bacteria;p__Nitrospinota|d__Bacteria;p__Planctomycetota|d__Bacteria;p__Poribacteria|d__Bacteria;p__Proteobacteria|d__Bacteria;p__Verrucomicrobiota
GO	GO:0031072	40	178	1	7	1.5730337078651686	0.4530060528771645	+	1.0	2127	2127.0	d__Bacteria;p__Bacteroidota|d__Bacteria;p__JAAXHH01|d__Bacteria;p__Myxococcota|d__Bacteria;p__Myxococcota_A|d__Bacteria;p__Nitrospinota|d__Bacteria;p__Planctomycetota|d__Bacteria;p__Poribacteria|d__Bacteria;p__Proteobacteria|d__Bacteria;p__Verrucomicrobiota	d__Bacteria;p__Bacteroidota|d__Bacteria;p__JAAXHH01|d__Bacteria;p__Myxococcota|d__Bacteria;p__Myxococcota_A|d__Bacteria;p__Nitrospinota|d__Bacteria;p__Planctomycetota|d__Bacteria;p__Poribacteria|d__Bacteria;p__Proteobacteria|d__Bacteria;p__Verrucomicrobiota
GO	GO:0031404	0	1	41	184	0.0	-inf	-	1.0	2127	2127.0	d__Bacteria;p__Bacteroidota|d__Bacteria;p__JAAXHH01|d__Bacteria;p__Myxococcota|d__Bacteria;p__Myxococcota_A|d__Bacteria;p__Nitrospinota|d__Bacteria;p__Planctomycetota|d__Bacteria;p__Poribacteria|d__Bacteria;p__Proteobacteria|d__Bacteria;p__Verrucomicrobiota	NA
GO	GO:0031411	0	1	41	184	0.0	-inf	-	1.0	2127	2127.0	d__Bacteria;p__Bacteroidota|d__Bacteria;p__JAAXHH01|d__Bacteria;p__Myxococcota|d__Bacteria;p__Myxococcota_A|d__Bacteria;p__Nitrospinota|d__Bacteria;p__Planctomycetota|d__Bacteria;p__Poribacteria|d__Bacteria;p__Proteobacteria|d__Bacteria;p__Verrucomicrobiota	NA
GO	GO:0031412	0	1	41	184	0.0	-inf	-	1.0	2127	2127.0	d__Bacteria;p__Bacteroidota|d__Bacteria;p__JAAXHH01|d__Bacteria;p__Myxococcota|d__Bacteria;p__Myxococcota_A|d__Bacteria;p__Nitrospinota|d__Bacteria;p__Planctomycetota|d__Bacteria;p__Poribacteria|d__Bacteria;p__Proteobacteria|d__Bacteria;p__Verrucomicrobiota	NA
GO	GO:0031640	0	1	41	184	0.0	-inf	-	1.0	2127	2127.0	d__Bacteria;p__Bacteroidota|d__Bacteria;p__JAAXHH01|d__Bacteria;p__Myxococcota|d__Bacteria;p__Myxococcota_A|d__Bacteria;p__Nitrospinota|d__Bacteria;p__Planctomycetota|d__Bacteria;p__Poribacteria|d__Bacteria;p__Proteobacteria|d__Bacteria;p__Verrucomicrobiota	NA
GO	GO:0032549	39	176	2	9	0.9971590909090909	-0.0028449521322312507	-	1.0	2127	2127.0	d__Bacteria;p__Bacteroidota|d__Bacteria;p__JAAXHH01|d__Bacteria;p__Myxococcota|d__Bacteria;p__Myxococcota_A|d__Bacteria;p__Nitrospinota|d__Bacteria;p__Planctomycetota|d__Bacteria;p__Poribacteria|d__Bacteria;p__Proteobacteria|d__Bacteria;p__Verrucomicrobiota	d__Bacteria;p__Bacteroidota|d__Bacteria;p__JAAXHH01|d__Bacteria;p__Myxococcota|d__Bacteria;p__Myxococcota_A|d__Bacteria;p__Nitrospinota|d__Bacteria;p__Planctomycetota|d__Bacteria;p__Poribacteria|d__Bacteria;p__Proteobacteria|d__Bacteria;p__Verrucomicrobiota
GO	GO:0032923	4	21	37	164	0.8442728442728443	-0.16927956142355835	-	1.0	2127	2127.0	d__Bacteria;p__Bacteroidota|d__Bacteria;p__JAAXHH01|d__Bacteria;p__Myxococcota|d__Bacteria;p__Myxococcota_A|d__Bacteria;p__Nitrospinota|d__Bacteria;p__Planctomycetota|d__Bacteria;p__Poribacteria|d__Bacteria;p__Proteobacteria|d__Bacteria;p__Verrucomicrobiota	d__Bacteria;p__Myxococcota_A|d__Bacteria;p__Proteobacteria
GO	GO:0033218	0	2	41	183	0.0	-inf	-	1.0	2127	2127.0	d__Bacteria;p__Bacteroidota|d__Bacteria;p__JAAXHH01|d__Bacteria;p__Myxococcota|d__Bacteria;p__Myxococcota_A|d__Bacteria;p__Nitrospinota|d__Bacteria;p__Planctomycetota|d__Bacteria;p__Poribacteria|d__Bacteria;p__Proteobacteria|d__Bacteria;p__Verrucomicrobiota	NA
GO	GO:0033265	0	1	41	184	0.0	-inf	-	1.0	2127	2127.0	d__Bacteria;p__Bacteroidota|d__Bacteria;p__JAAXHH01|d__Bacteria;p__Myxococcota|d__Bacteria;p__Myxococcota_A|d__Bacteria;p__Nitrospinota|d__Bacteria;p__Planctomycetota|d__Bacteria;p__Poribacteria|d__Bacteria;p__Proteobacteria|d__Bacteria;p__Verrucomicrobiota	NA
GO	GO:0033294	0	2	41	183	0.0	-inf	-	1.0	2127	2127.0	d__Bacteria;p__Bacteroidota|d__Bacteria;p__JAAXHH01|d__Bacteria;p__Myxococcota|d__Bacteria;p__Myxococcota_A|d__Bacteria;p__Nitrospinota|d__Bacteria;p__Planctomycetota|d__Bacteria;p__Poribacteria|d__Bacteria;p__Proteobacteria|d__Bacteria;p__Verrucomicrobiota	NA
GO	GO:0033736	0	1	41	184	0.0	-inf	-	1.0	2127	2127.0	d__Bacteria;p__Bacteroidota|d__Bacteria;p__JAAXHH01|d__Bacteria;p__Myxococcota|d__Bacteria;p__Myxococcota_A|d__Bacteria;p__Nitrospinota|d__Bacteria;p__Planctomycetota|d__Bacteria;p__Poribacteria|d__Bacteria;p__Proteobacteria|d__Bacteria;p__Verrucomicrobiota	NA
GO	GO:0033816	0	3	41	182	0.0	-inf	-	1.0	2127	2127.0	d__Bacteria;p__Bacteroidota|d__Bacteria;p__JAAXHH01|d__Bacteria;p__Myxococcota|d__Bacteria;p__Myxococcota_A|d__Bacteria;p__Nitrospinota|d__Bacteria;p__Planctomycetota|d__Bacteria;p__Poribacteria|d__Bacteria;p__Proteobacteria|d__Bacteria;p__Verrucomicrobiota	NA
GO	GO:0033862	35	157	6	28	1.040339702760085	0.03954729708825454	+	1.0	2127	2127.0	d__Bacteria;p__Bacteroidota|d__Bacteria;p__JAAXHH01|d__Bacteria;p__Myxococcota|d__Bacteria;p__Myxococcota_A|d__Bacteria;p__Nitrospinota|d__Bacteria;p__Planctomycetota|d__Bacteria;p__Poribacteria|d__Bacteria;p__Proteobacteria|d__Bacteria;p__Verrucomicrobiota	d__Bacteria;p__Bacteroidota|d__Bacteria;p__JAAXHH01|d__Bacteria;p__Myxococcota|d__Bacteria;p__Myxococcota_A|d__Bacteria;p__Nitrospinota|d__Bacteria;p__Planctomycetota|d__Bacteria;p__Proteobacteria|d__Bacteria;p__Verrucomicrobiota
GO	GO:0033863	1	7	40	178	0.6357142857142857	-0.4530060528771645	-	1.0	2127	2127.0	d__Bacteria;p__Bacteroidota|d__Bacteria;p__JAAXHH01|d__Bacteria;p__Myxococcota|d__Bacteria;p__Myxococcota_A|d__Bacteria;p__Nitrospinota|d__Bacteria;p__Planctomycetota|d__Bacteria;p__Poribacteria|d__Bacteria;p__Proteobacteria|d__Bacteria;p__Verrucomicrobiota	d__Bacteria;p__Proteobacteria
GO	GO:0033897	0	2	41	183	0.0	-inf	-	1.0	2127	2127.0	d__Bacteria;p__Bacteroidota|d__Bacteria;p__JAAXHH01|d__Bacteria;p__Myxococcota|d__Bacteria;p__Myxococcota_A|d__Bacteria;p__Nitrospinota|d__Bacteria;p__Planctomycetota|d__Bacteria;p__Poribacteria|d__Bacteria;p__Proteobacteria|d__Bacteria;p__Verrucomicrobiota	NA
GO	GO:0033925	0	1	41	184	0.0	-inf	-	1.0	2127	2127.0	d__Bacteria;p__Bacteroidota|d__Bacteria;p__JAAXHH01|d__Bacteria;p__Myxococcota|d__Bacteria;p__Myxococcota_A|d__Bacteria;p__Nitrospinota|d__Bacteria;p__Planctomycetota|d__Bacteria;p__Poribacteria|d__Bacteria;p__Proteobacteria|d__Bacteria;p__Verrucomicrobiota	NA
GO	GO:0033971	7	34	34	151	0.9143598615916955	-0.08953106336208519	-	1.0	2127	2127.0	d__Bacteria;p__Bacteroidota|d__Bacteria;p__JAAXHH01|d__Bacteria;p__Myxococcota|d__Bacteria;p__Myxococcota_A|d__Bacteria;p__Nitrospinota|d__Bacteria;p__Planctomycetota|d__Bacteria;p__Poribacteria|d__Bacteria;p__Proteobacteria|d__Bacteria;p__Verrucomicrobiota	d__Bacteria;p__Myxococcota_A|d__Bacteria;p__Proteobacteria|d__Bacteria;p__Verrucomicrobiota
GO	GO:0033980	4	21	37	164	0.8442728442728443	-0.16927956142355835	-	1.0	2127	2127.0	d__Bacteria;p__Bacteroidota|d__Bacteria;p__JAAXHH01|d__Bacteria;p__Myxococcota|d__Bacteria;p__Myxococcota_A|d__Bacteria;p__Nitrospinota|d__Bacteria;p__Planctomycetota|d__Bacteria;p__Poribacteria|d__Bacteria;p__Proteobacteria|d__Bacteria;p__Verrucomicrobiota	d__Bacteria;p__Myxococcota_A|d__Bacteria;p__Proteobacteria
GO	GO:0034077	0	4	41	181	0.0	-inf	-	1.0	2127	2127.0	d__Bacteria;p__Bacteroidota|d__Bacteria;p__JAAXHH01|d__Bacteria;p__Myxococcota|d__Bacteria;p__Myxococcota_A|d__Bacteria;p__Nitrospinota|d__Bacteria;p__Planctomycetota|d__Bacteria;p__Poribacteria|d__Bacteria;p__Proteobacteria|d__Bacteria;p__Verrucomicrobiota	NA
GO	GO:0034228	0	2	41	183	0.0	-inf	-	1.0	2127	2127.0	d__Bacteria;p__Bacteroidota|d__Bacteria;p__JAAXHH01|d__Bacteria;p__Myxococcota|d__Bacteria;p__Myxococcota_A|d__Bacteria;p__Nitrospinota|d__Bacteria;p__Planctomycetota|d__Bacteria;p__Poribacteria|d__Bacteria;p__Proteobacteria|d__Bacteria;p__Verrucomicrobiota	NA
GO	GO:0034229	0	2	41	183	0.0	-inf	-	1.0	2127	2127.0	d__Bacteria;p__Bacteroidota|d__Bacteria;p__JAAXHH01|d__Bacteria;p__Myxococcota|d__Bacteria;p__Myxococcota_A|d__Bacteria;p__Nitrospinota|d__Bacteria;p__Planctomycetota|d__Bacteria;p__Poribacteria|d__Bacteria;p__Proteobacteria|d__Bacteria;p__Verrucomicrobiota	NA
GO	GO:0034618	5	23	36	162	0.9782608695652174	-0.02197890671877523	-	1.0	2127	2127.0	d__Bacteria;p__Bacteroidota|d__Bacteria;p__JAAXHH01|d__Bacteria;p__Myxococcota|d__Bacteria;p__Myxococcota_A|d__Bacteria;p__Nitrospinota|d__Bacteria;p__Planctomycetota|d__Bacteria;p__Poribacteria|d__Bacteria;p__Proteobacteria|d__Bacteria;p__Verrucomicrobiota	d__Bacteria;p__JAAXHH01|d__Bacteria;p__Myxococcota_A|d__Bacteria;p__Planctomycetota
GO	GO:0034639	0	3	41	182	0.0	-inf	-	1.0	2127	2127.0	d__Bacteria;p__Bacteroidota|d__Bacteria;p__JAAXHH01|d__Bacteria;p__Myxococcota|d__Bacteria;p__Myxococcota_A|d__Bacteria;p__Nitrospinota|d__Bacteria;p__Planctomycetota|d__Bacteria;p__Poribacteria|d__Bacteria;p__Proteobacteria|d__Bacteria;p__Verrucomicrobiota	NA
GO	GO:0035435	24	106	17	79	1.0521642619311875	0.050849244646683826	+	1.0	2127	2127.0	d__Bacteria;p__Bacteroidota|d__Bacteria;p__JAAXHH01|d__Bacteria;p__Myxococcota|d__Bacteria;p__Myxococcota_A|d__Bacteria;p__Nitrospinota|d__Bacteria;p__Planctomycetota|d__Bacteria;p__Poribacteria|d__Bacteria;p__Proteobacteria|d__Bacteria;p__Verrucomicrobiota	d__Bacteria;p__Bacteroidota|d__Bacteria;p__JAAXHH01|d__Bacteria;p__Myxococcota|d__Bacteria;p__Myxococcota_A|d__Bacteria;p__Nitrospinota|d__Bacteria;p__Planctomycetota|d__Bacteria;p__Poribacteria|d__Bacteria;p__Proteobacteria|d__Bacteria;p__Verrucomicrobiota
GO	GO:0035446	0	1	41	184	0.0	-inf	-	1.0	2127	2127.0	d__Bacteria;p__Bacteroidota|d__Bacteria;p__JAAXHH01|d__Bacteria;p__Myxococcota|d__Bacteria;p__Myxococcota_A|d__Bacteria;p__Nitrospinota|d__Bacteria;p__Planctomycetota|d__Bacteria;p__Poribacteria|d__Bacteria;p__Proteobacteria|d__Bacteria;p__Verrucomicrobiota	NA
GO	GO:0035595	0	1	41	184	0.0	-inf	-	1.0	2127	2127.0	d__Bacteria;p__Bacteroidota|d__Bacteria;p__JAAXHH01|d__Bacteria;p__Myxococcota|d__Bacteria;p__Myxococcota_A|d__Bacteria;p__Nitrospinota|d__Bacteria;p__Planctomycetota|d__Bacteria;p__Poribacteria|d__Bacteria;p__Proteobacteria|d__Bacteria;p__Verrucomicrobiota	NA
GO	GO:0035596	40	178	1	7	1.5730337078651686	0.4530060528771645	+	1.0	2127	2127.0	d__Bacteria;p__Bacteroidota|d__Bacteria;p__JAAXHH01|d__Bacteria;p__Myxococcota|d__Bacteria;p__Myxococcota_A|d__Bacteria;p__Nitrospinota|d__Bacteria;p__Planctomycetota|d__Bacteria;p__Poribacteria|d__Bacteria;p__Proteobacteria|d__Bacteria;p__Verrucomicrobiota	d__Bacteria;p__Bacteroidota|d__Bacteria;p__JAAXHH01|d__Bacteria;p__Myxococcota|d__Bacteria;p__Myxococcota_A|d__Bacteria;p__Nitrospinota|d__Bacteria;p__Planctomycetota|d__Bacteria;p__Poribacteria|d__Bacteria;p__Proteobacteria|d__Bacteria;p__Verrucomicrobiota
GO	GO:0035598	0	4	41	181	0.0	-inf	-	1.0	2127	2127.0	d__Bacteria;p__Bacteroidota|d__Bacteria;p__JAAXHH01|d__Bacteria;p__Myxococcota|d__Bacteria;p__Myxococcota_A|d__Bacteria;p__Nitrospinota|d__Bacteria;p__Planctomycetota|d__Bacteria;p__Poribacteria|d__Bacteria;p__Proteobacteria|d__Bacteria;p__Verrucomicrobiota	NA
GO	GO:0035600	0	4	41	181	0.0	-inf	-	1.0	2127	2127.0	d__Bacteria;p__Bacteroidota|d__Bacteria;p__JAAXHH01|d__Bacteria;p__Myxococcota|d__Bacteria;p__Myxococcota_A|d__Bacteria;p__Nitrospinota|d__Bacteria;p__Planctomycetota|d__Bacteria;p__Poribacteria|d__Bacteria;p__Proteobacteria|d__Bacteria;p__Verrucomicrobiota	NA
GO	GO:0036125	1	6	40	179	0.7458333333333333	-0.2932531175012363	-	1.0	2127	2127.0	d__Bacteria;p__Bacteroidota|d__Bacteria;p__JAAXHH01|d__Bacteria;p__Myxococcota|d__Bacteria;p__Myxococcota_A|d__Bacteria;p__Nitrospinota|d__Bacteria;p__Planctomycetota|d__Bacteria;p__Poribacteria|d__Bacteria;p__Proteobacteria|d__Bacteria;p__Verrucomicrobiota	d__Bacteria;p__Proteobacteria
GO	GO:0036354	0	2	41	183	0.0	-inf	-	1.0	2127	2127.0	d__Bacteria;p__Bacteroidota|d__Bacteria;p__JAAXHH01|d__Bacteria;p__Myxococcota|d__Bacteria;p__Myxococcota_A|d__Bacteria;p__Nitrospinota|d__Bacteria;p__Planctomycetota|d__Bacteria;p__Poribacteria|d__Bacteria;p__Proteobacteria|d__Bacteria;p__Verrucomicrobiota	NA
GO	GO:0042157	0	2	41	183	0.0	-inf	-	1.0	2127	2127.0	d__Bacteria;p__Bacteroidota|d__Bacteria;p__JAAXHH01|d__Bacteria;p__Myxococcota|d__Bacteria;p__Myxococcota_A|d__Bacteria;p__Nitrospinota|d__Bacteria;p__Planctomycetota|d__Bacteria;p__Poribacteria|d__Bacteria;p__Proteobacteria|d__Bacteria;p__Verrucomicrobiota	NA
GO	GO:0042279	3	15	38	170	0.8947368421052632	-0.11122563511022437	-	1.0	2127	2127.0	d__Bacteria;p__Bacteroidota|d__Bacteria;p__JAAXHH01|d__Bacteria;p__Myxococcota|d__Bacteria;p__Myxococcota_A|d__Bacteria;p__Nitrospinota|d__Bacteria;p__Planctomycetota|d__Bacteria;p__Poribacteria|d__Bacteria;p__Proteobacteria|d__Bacteria;p__Verrucomicrobiota	d__Bacteria;p__Myxococcota_A|d__Bacteria;p__Planctomycetota|d__Bacteria;p__Verrucomicrobiota
GO	GO:0042450	30	137	11	48	0.9555408095554081	-0.045477806056449153	-	1.0	2127	2127.0	d__Bacteria;p__Bacteroidota|d__Bacteria;p__JAAXHH01|d__Bacteria;p__Myxococcota|d__Bacteria;p__Myxococcota_A|d__Bacteria;p__Nitrospinota|d__Bacteria;p__Planctomycetota|d__Bacteria;p__Poribacteria|d__Bacteria;p__Proteobacteria|d__Bacteria;p__Verrucomicrobiota	d__Bacteria;p__Bacteroidota|d__Bacteria;p__JAAXHH01|d__Bacteria;p__Myxococcota|d__Bacteria;p__Myxococcota_A|d__Bacteria;p__Nitrospinota|d__Bacteria;p__Planctomycetota|d__Bacteria;p__Poribacteria|d__Bacteria;p__Proteobacteria|d__Bacteria;p__Verrucomicrobiota
GO	GO:0042545	0	2	41	183	0.0	-inf	-	1.0	2127	2127.0	d__Bacteria;p__Bacteroidota|d__Bacteria;p__JAAXHH01|d__Bacteria;p__Myxococcota|d__Bacteria;p__Myxococcota_A|d__Bacteria;p__Nitrospinota|d__Bacteria;p__Planctomycetota|d__Bacteria;p__Poribacteria|d__Bacteria;p__Proteobacteria|d__Bacteria;p__Verrucomicrobiota	NA
GO	GO:0042549	0	1	41	184	0.0	-inf	-	1.0	2127	2127.0	d__Bacteria;p__Bacteroidota|d__Bacteria;p__JAAXHH01|d__Bacteria;p__Myxococcota|d__Bacteria;p__Myxococcota_A|d__Bacteria;p__Nitrospinota|d__Bacteria;p__Planctomycetota|d__Bacteria;p__Poribacteria|d__Bacteria;p__Proteobacteria|d__Bacteria;p__Verrucomicrobiota	NA
GO	GO:0042586	38	170	3	15	1.1176470588235294	0.1112256351102244	+	1.0	2127	2127.0	d__Bacteria;p__Bacteroidota|d__Bacteria;p__JAAXHH01|d__Bacteria;p__Myxococcota|d__Bacteria;p__Myxococcota_A|d__Bacteria;p__Nitrospinota|d__Bacteria;p__Planctomycetota|d__Bacteria;p__Poribacteria|d__Bacteria;p__Proteobacteria|d__Bacteria;p__Verrucomicrobiota	d__Bacteria;p__Bacteroidota|d__Bacteria;p__JAAXHH01|d__Bacteria;p__Myxococcota_A|d__Bacteria;p__Nitrospinota|d__Bacteria;p__Planctomycetota|d__Bacteria;p__Poribacteria|d__Bacteria;p__Proteobacteria|d__Bacteria;p__Verrucomicrobiota
GO	GO:0042651	0	1	41	184	0.0	-inf	-	1.0	2127	2127.0	d__Bacteria;p__Bacteroidota|d__Bacteria;p__JAAXHH01|d__Bacteria;p__Myxococcota|d__Bacteria;p__Myxococcota_A|d__Bacteria;p__Nitrospinota|d__Bacteria;p__Planctomycetota|d__Bacteria;p__Poribacteria|d__Bacteria;p__Proteobacteria|d__Bacteria;p__Verrucomicrobiota	NA
GO	GO:0042732	2	11	39	174	0.8111888111888111	-0.2092544391535427	-	1.0	2127	2127.0	d__Bacteria;p__Bacteroidota|d__Bacteria;p__JAAXHH01|d__Bacteria;p__Myxococcota|d__Bacteria;p__Myxococcota_A|d__Bacteria;p__Nitrospinota|d__Bacteria;p__Planctomycetota|d__Bacteria;p__Poribacteria|d__Bacteria;p__Proteobacteria|d__Bacteria;p__Verrucomicrobiota	d__Bacteria;p__Planctomycetota
GO	GO:0042742	0	1	41	184	0.0	-inf	-	1.0	2127	2127.0	d__Bacteria;p__Bacteroidota|d__Bacteria;p__JAAXHH01|d__Bacteria;p__Myxococcota|d__Bacteria;p__Myxococcota_A|d__Bacteria;p__Nitrospinota|d__Bacteria;p__Planctomycetota|d__Bacteria;p__Poribacteria|d__Bacteria;p__Proteobacteria|d__Bacteria;p__Verrucomicrobiota	NA
GO	GO:0042752	0	1	41	184	0.0	-inf	-	1.0	2127	2127.0	d__Bacteria;p__Bacteroidota|d__Bacteria;p__JAAXHH01|d__Bacteria;p__Myxococcota|d__Bacteria;p__Myxococcota_A|d__Bacteria;p__Nitrospinota|d__Bacteria;p__Planctomycetota|d__Bacteria;p__Poribacteria|d__Bacteria;p__Proteobacteria|d__Bacteria;p__Verrucomicrobiota	NA
GO	GO:0042883	0	1	41	184	0.0	-inf	-	1.0	2127	2127.0	d__Bacteria;p__Bacteroidota|d__Bacteria;p__JAAXHH01|d__Bacteria;p__Myxococcota|d__Bacteria;p__Myxococcota_A|d__Bacteria;p__Nitrospinota|d__Bacteria;p__Planctomycetota|d__Bacteria;p__Poribacteria|d__Bacteria;p__Proteobacteria|d__Bacteria;p__Verrucomicrobiota	NA
GO	GO:0043022	28	123	13	62	1.0856785490931833	0.0822051823863413	+	1.0	2127	2127.0	d__Bacteria;p__Bacteroidota|d__Bacteria;p__JAAXHH01|d__Bacteria;p__Myxococcota|d__Bacteria;p__Myxococcota_A|d__Bacteria;p__Nitrospinota|d__Bacteria;p__Planctomycetota|d__Bacteria;p__Poribacteria|d__Bacteria;p__Proteobacteria|d__Bacteria;p__Verrucomicrobiota	d__Bacteria;p__Bacteroidota|d__Bacteria;p__JAAXHH01|d__Bacteria;p__Myxococcota|d__Bacteria;p__Myxococcota_A|d__Bacteria;p__Nitrospinota|d__Bacteria;p__Proteobacteria
GO	GO:0043039	41	185	0	0	nan	nan	nan	1.0	2127	2127.0	d__Bacteria;p__Bacteroidota|d__Bacteria;p__JAAXHH01|d__Bacteria;p__Myxococcota|d__Bacteria;p__Myxococcota_A|d__Bacteria;p__Nitrospinota|d__Bacteria;p__Planctomycetota|d__Bacteria;p__Poribacteria|d__Bacteria;p__Proteobacteria|d__Bacteria;p__Verrucomicrobiota	d__Bacteria;p__Bacteroidota|d__Bacteria;p__JAAXHH01|d__Bacteria;p__Myxococcota|d__Bacteria;p__Myxococcota_A|d__Bacteria;p__Nitrospinota|d__Bacteria;p__Planctomycetota|d__Bacteria;p__Poribacteria|d__Bacteria;p__Proteobacteria|d__Bacteria;p__Verrucomicrobiota
GO	GO:0043101	0	2	41	183	0.0	-inf	-	1.0	2127	2127.0	d__Bacteria;p__Bacteroidota|d__Bacteria;p__JAAXHH01|d__Bacteria;p__Myxococcota|d__Bacteria;p__Myxococcota_A|d__Bacteria;p__Nitrospinota|d__Bacteria;p__Planctomycetota|d__Bacteria;p__Poribacteria|d__Bacteria;p__Proteobacteria|d__Bacteria;p__Verrucomicrobiota	NA
GO	GO:0043190	41	182	0	3	inf	inf	+	1.0	2127	2127.0	d__Bacteria;p__Bacteroidota|d__Bacteria;p__JAAXHH01|d__Bacteria;p__Myxococcota|d__Bacteria;p__Myxococcota_A|d__Bacteria;p__Nitrospinota|d__Bacteria;p__Planctomycetota|d__Bacteria;p__Poribacteria|d__Bacteria;p__Proteobacteria|d__Bacteria;p__Verrucomicrobiota	d__Bacteria;p__Bacteroidota|d__Bacteria;p__JAAXHH01|d__Bacteria;p__Myxococcota|d__Bacteria;p__Myxococcota_A|d__Bacteria;p__Nitrospinota|d__Bacteria;p__Planctomycetota|d__Bacteria;p__Poribacteria|d__Bacteria;p__Proteobacteria|d__Bacteria;p__Verrucomicrobiota
GO	GO:0043214	0	1	41	184	0.0	-inf	-	1.0	2127	2127.0	d__Bacteria;p__Bacteroidota|d__Bacteria;p__JAAXHH01|d__Bacteria;p__Myxococcota|d__Bacteria;p__Myxococcota_A|d__Bacteria;p__Nitrospinota|d__Bacteria;p__Planctomycetota|d__Bacteria;p__Poribacteria|d__Bacteria;p__Proteobacteria|d__Bacteria;p__Verrucomicrobiota	NA
GO	GO:0043248	0	1	41	184	0.0	-inf	-	1.0	2127	2127.0	d__Bacteria;p__Bacteroidota|d__Bacteria;p__JAAXHH01|d__Bacteria;p__Myxococcota|d__Bacteria;p__Myxococcota_A|d__Bacteria;p__Nitrospinota|d__Bacteria;p__Planctomycetota|d__Bacteria;p__Poribacteria|d__Bacteria;p__Proteobacteria|d__Bacteria;p__Verrucomicrobiota	NA
GO	GO:0043565	41	182	0	3	inf	inf	+	1.0	2127	2127.0	d__Bacteria;p__Bacteroidota|d__Bacteria;p__JAAXHH01|d__Bacteria;p__Myxococcota|d__Bacteria;p__Myxococcota_A|d__Bacteria;p__Nitrospinota|d__Bacteria;p__Planctomycetota|d__Bacteria;p__Poribacteria|d__Bacteria;p__Proteobacteria|d__Bacteria;p__Verrucomicrobiota	d__Bacteria;p__Bacteroidota|d__Bacteria;p__JAAXHH01|d__Bacteria;p__Myxococcota|d__Bacteria;p__Myxococcota_A|d__Bacteria;p__Nitrospinota|d__Bacteria;p__Planctomycetota|d__Bacteria;p__Poribacteria|d__Bacteria;p__Proteobacteria|d__Bacteria;p__Verrucomicrobiota
GO	GO:0043571	4	21	37	164	0.8442728442728443	-0.16927956142355835	-	1.0	2127	2127.0	d__Bacteria;p__Bacteroidota|d__Bacteria;p__JAAXHH01|d__Bacteria;p__Myxococcota|d__Bacteria;p__Myxococcota_A|d__Bacteria;p__Nitrospinota|d__Bacteria;p__Planctomycetota|d__Bacteria;p__Poribacteria|d__Bacteria;p__Proteobacteria|d__Bacteria;p__Verrucomicrobiota	d__Bacteria;p__Myxococcota_A|d__Bacteria;p__Planctomycetota|d__Bacteria;p__Poribacteria
GO	GO:0043708	0	1	41	184	0.0	-inf	-	1.0	2127	2127.0	d__Bacteria;p__Bacteroidota|d__Bacteria;p__JAAXHH01|d__Bacteria;p__Myxococcota|d__Bacteria;p__Myxococcota_A|d__Bacteria;p__Nitrospinota|d__Bacteria;p__Planctomycetota|d__Bacteria;p__Poribacteria|d__Bacteria;p__Proteobacteria|d__Bacteria;p__Verrucomicrobiota	NA
GO	GO:0043709	0	1	41	184	0.0	-inf	-	1.0	2127	2127.0	d__Bacteria;p__Bacteroidota|d__Bacteria;p__JAAXHH01|d__Bacteria;p__Myxococcota|d__Bacteria;p__Myxococcota_A|d__Bacteria;p__Nitrospinota|d__Bacteria;p__Planctomycetota|d__Bacteria;p__Poribacteria|d__Bacteria;p__Proteobacteria|d__Bacteria;p__Verrucomicrobiota	NA
GO	GO:0043801	0	2	41	183	0.0	-inf	-	1.0	2127	2127.0	d__Bacteria;p__Bacteroidota|d__Bacteria;p__JAAXHH01|d__Bacteria;p__Myxococcota|d__Bacteria;p__Myxococcota_A|d__Bacteria;p__Nitrospinota|d__Bacteria;p__Planctomycetota|d__Bacteria;p__Poribacteria|d__Bacteria;p__Proteobacteria|d__Bacteria;p__Verrucomicrobiota	NA
GO	GO:0043805	0	1	41	184	0.0	-inf	-	1.0	2127	2127.0	d__Bacteria;p__Bacteroidota|d__Bacteria;p__JAAXHH01|d__Bacteria;p__Myxococcota|d__Bacteria;p__Myxococcota_A|d__Bacteria;p__Nitrospinota|d__Bacteria;p__Planctomycetota|d__Bacteria;p__Poribacteria|d__Bacteria;p__Proteobacteria|d__Bacteria;p__Verrucomicrobiota	NA
GO	GO:0043819	0	2	41	183	0.0	-inf	-	1.0	2127	2127.0	d__Bacteria;p__Bacteroidota|d__Bacteria;p__JAAXHH01|d__Bacteria;p__Myxococcota|d__Bacteria;p__Myxococcota_A|d__Bacteria;p__Nitrospinota|d__Bacteria;p__Planctomycetota|d__Bacteria;p__Poribacteria|d__Bacteria;p__Proteobacteria|d__Bacteria;p__Verrucomicrobiota	NA
GO	GO:0043937	0	1	41	184	0.0	-inf	-	1.0	2127	2127.0	d__Bacteria;p__Bacteroidota|d__Bacteria;p__JAAXHH01|d__Bacteria;p__Myxococcota|d__Bacteria;p__Myxococcota_A|d__Bacteria;p__Nitrospinota|d__Bacteria;p__Planctomycetota|d__Bacteria;p__Poribacteria|d__Bacteria;p__Proteobacteria|d__Bacteria;p__Verrucomicrobiota	NA
GO	GO:0044038	1	4	40	181	1.13125	0.1233232160319989	+	1.0	2127	2127.0	d__Bacteria;p__Bacteroidota|d__Bacteria;p__JAAXHH01|d__Bacteria;p__Myxococcota|d__Bacteria;p__Myxococcota_A|d__Bacteria;p__Nitrospinota|d__Bacteria;p__Planctomycetota|d__Bacteria;p__Poribacteria|d__Bacteria;p__Proteobacteria|d__Bacteria;p__Verrucomicrobiota	d__Bacteria;p__Bacteroidota
GO	GO:0044873	2	10	39	175	0.8974358974358975	-0.10821358464023272	-	1.0	2127	2127.0	d__Bacteria;p__Bacteroidota|d__Bacteria;p__JAAXHH01|d__Bacteria;p__Myxococcota|d__Bacteria;p__Myxococcota_A|d__Bacteria;p__Nitrospinota|d__Bacteria;p__Planctomycetota|d__Bacteria;p__Poribacteria|d__Bacteria;p__Proteobacteria|d__Bacteria;p__Verrucomicrobiota	d__Bacteria;p__Proteobacteria
GO	GO:0045156	0	4	41	181	0.0	-inf	-	1.0	2127	2127.0	d__Bacteria;p__Bacteroidota|d__Bacteria;p__JAAXHH01|d__Bacteria;p__Myxococcota|d__Bacteria;p__Myxococcota_A|d__Bacteria;p__Nitrospinota|d__Bacteria;p__Planctomycetota|d__Bacteria;p__Poribacteria|d__Bacteria;p__Proteobacteria|d__Bacteria;p__Verrucomicrobiota	NA
GO	GO:0045252	22	98	19	87	1.0279269602577874	0.027544114175887268	+	1.0	2127	2127.0	d__Bacteria;p__Bacteroidota|d__Bacteria;p__JAAXHH01|d__Bacteria;p__Myxococcota|d__Bacteria;p__Myxococcota_A|d__Bacteria;p__Nitrospinota|d__Bacteria;p__Planctomycetota|d__Bacteria;p__Poribacteria|d__Bacteria;p__Proteobacteria|d__Bacteria;p__Verrucomicrobiota	d__Bacteria;p__Bacteroidota|d__Bacteria;p__JAAXHH01|d__Bacteria;p__Myxococcota_A|d__Bacteria;p__Planctomycetota|d__Bacteria;p__Proteobacteria|d__Bacteria;p__Verrucomicrobiota
GO	GO:0045300	2	10	39	175	0.8974358974358975	-0.10821358464023272	-	1.0	2127	2127.0	d__Bacteria;p__Bacteroidota|d__Bacteria;p__JAAXHH01|d__Bacteria;p__Myxococcota|d__Bacteria;p__Myxococcota_A|d__Bacteria;p__Nitrospinota|d__Bacteria;p__Planctomycetota|d__Bacteria;p__Poribacteria|d__Bacteria;p__Proteobacteria|d__Bacteria;p__Verrucomicrobiota	d__Bacteria;p__Bacteroidota|d__Bacteria;p__Myxococcota
GO	GO:0045312	1	5	40	180	0.9	-0.10536051565782628	-	1.0	2127	2127.0	d__Bacteria;p__Bacteroidota|d__Bacteria;p__JAAXHH01|d__Bacteria;p__Myxococcota|d__Bacteria;p__Myxococcota_A|d__Bacteria;p__Nitrospinota|d__Bacteria;p__Planctomycetota|d__Bacteria;p__Poribacteria|d__Bacteria;p__Proteobacteria|d__Bacteria;p__Verrucomicrobiota	d__Bacteria;p__Verrucomicrobiota
