## Supplementary Data 4 for "Coupled metalipidomics-metagenomics reveal structurally diverse sphingolipids produced by a wide variety of marine bacteria": sample_BlackSea2.InterProScan.GO.Fishers_exact_test (part 2 of 2)

Analysis	Signature accession	Spt present | function present	Spt absent | function present	Spt present | function absent	Spt absent | function absent	odds ratio	np.log(odds ratio)	positive or negative association	uncorrected P value	n	Bonferroni corrected P value	phyla MAGs with Spt	phyla MAGs with Spt and function present
GO	GO:0045329	0	4	41	181	0.0	-inf	-	1.0	2127	2127.0	d__Bacteria;p__Bacteroidota|d__Bacteria;p__JAAXHH01|d__Bacteria;p__Myxococcota|d__Bacteria;p__Myxococcota_A|d__Bacteria;p__Nitrospinota|d__Bacteria;p__Planctomycetota|d__Bacteria;p__Poribacteria|d__Bacteria;p__Proteobacteria|d__Bacteria;p__Verrucomicrobiota	NA
GO	GO:0045550	0	4	41	181	0.0	-inf	-	1.0	2127	2127.0	d__Bacteria;p__Bacteroidota|d__Bacteria;p__JAAXHH01|d__Bacteria;p__Myxococcota|d__Bacteria;p__Myxococcota_A|d__Bacteria;p__Nitrospinota|d__Bacteria;p__Planctomycetota|d__Bacteria;p__Poribacteria|d__Bacteria;p__Proteobacteria|d__Bacteria;p__Verrucomicrobiota	NA
GO	GO:0045905	0	4	41	181	0.0	-inf	-	1.0	2127	2127.0	d__Bacteria;p__Bacteroidota|d__Bacteria;p__JAAXHH01|d__Bacteria;p__Myxococcota|d__Bacteria;p__Myxococcota_A|d__Bacteria;p__Nitrospinota|d__Bacteria;p__Planctomycetota|d__Bacteria;p__Poribacteria|d__Bacteria;p__Proteobacteria|d__Bacteria;p__Verrucomicrobiota	NA
GO	GO:0046034	41	185	0	0	nan	nan	nan	1.0	2127	2127.0	d__Bacteria;p__Bacteroidota|d__Bacteria;p__JAAXHH01|d__Bacteria;p__Myxococcota|d__Bacteria;p__Myxococcota_A|d__Bacteria;p__Nitrospinota|d__Bacteria;p__Planctomycetota|d__Bacteria;p__Poribacteria|d__Bacteria;p__Proteobacteria|d__Bacteria;p__Verrucomicrobiota	d__Bacteria;p__Bacteroidota|d__Bacteria;p__JAAXHH01|d__Bacteria;p__Myxococcota|d__Bacteria;p__Myxococcota_A|d__Bacteria;p__Nitrospinota|d__Bacteria;p__Planctomycetota|d__Bacteria;p__Poribacteria|d__Bacteria;p__Proteobacteria|d__Bacteria;p__Verrucomicrobiota
GO	GO:0046110	0	2	41	183	0.0	-inf	-	1.0	2127	2127.0	d__Bacteria;p__Bacteroidota|d__Bacteria;p__JAAXHH01|d__Bacteria;p__Myxococcota|d__Bacteria;p__Myxococcota_A|d__Bacteria;p__Nitrospinota|d__Bacteria;p__Planctomycetota|d__Bacteria;p__Poribacteria|d__Bacteria;p__Proteobacteria|d__Bacteria;p__Verrucomicrobiota	NA
GO	GO:0046174	0	1	41	184	0.0	-inf	-	1.0	2127	2127.0	d__Bacteria;p__Bacteroidota|d__Bacteria;p__JAAXHH01|d__Bacteria;p__Myxococcota|d__Bacteria;p__Myxococcota_A|d__Bacteria;p__Nitrospinota|d__Bacteria;p__Planctomycetota|d__Bacteria;p__Poribacteria|d__Bacteria;p__Proteobacteria|d__Bacteria;p__Verrucomicrobiota	NA
GO	GO:0046278	0	2	41	183	0.0	-inf	-	1.0	2127	2127.0	d__Bacteria;p__Bacteroidota|d__Bacteria;p__JAAXHH01|d__Bacteria;p__Myxococcota|d__Bacteria;p__Myxococcota_A|d__Bacteria;p__Nitrospinota|d__Bacteria;p__Planctomycetota|d__Bacteria;p__Poribacteria|d__Bacteria;p__Proteobacteria|d__Bacteria;p__Verrucomicrobiota	NA
GO	GO:0046406	0	4	41	181	0.0	-inf	-	1.0	2127	2127.0	d__Bacteria;p__Bacteroidota|d__Bacteria;p__JAAXHH01|d__Bacteria;p__Myxococcota|d__Bacteria;p__Myxococcota_A|d__Bacteria;p__Nitrospinota|d__Bacteria;p__Planctomycetota|d__Bacteria;p__Poribacteria|d__Bacteria;p__Proteobacteria|d__Bacteria;p__Verrucomicrobiota	NA
GO	GO:0046413	2	10	39	175	0.8974358974358975	-0.10821358464023272	-	1.0	2127	2127.0	d__Bacteria;p__Bacteroidota|d__Bacteria;p__JAAXHH01|d__Bacteria;p__Myxococcota|d__Bacteria;p__Myxococcota_A|d__Bacteria;p__Nitrospinota|d__Bacteria;p__Planctomycetota|d__Bacteria;p__Poribacteria|d__Bacteria;p__Proteobacteria|d__Bacteria;p__Verrucomicrobiota	d__Bacteria;p__Planctomycetota|d__Bacteria;p__Poribacteria
GO	GO:0046416	0	2	41	183	0.0	-inf	-	1.0	2127	2127.0	d__Bacteria;p__Bacteroidota|d__Bacteria;p__JAAXHH01|d__Bacteria;p__Myxococcota|d__Bacteria;p__Myxococcota_A|d__Bacteria;p__Nitrospinota|d__Bacteria;p__Planctomycetota|d__Bacteria;p__Poribacteria|d__Bacteria;p__Proteobacteria|d__Bacteria;p__Verrucomicrobiota	NA
GO	GO:0046608	0	1	41	184	0.0	-inf	-	1.0	2127	2127.0	d__Bacteria;p__Bacteroidota|d__Bacteria;p__JAAXHH01|d__Bacteria;p__Myxococcota|d__Bacteria;p__Myxococcota_A|d__Bacteria;p__Nitrospinota|d__Bacteria;p__Planctomycetota|d__Bacteria;p__Poribacteria|d__Bacteria;p__Proteobacteria|d__Bacteria;p__Verrucomicrobiota	NA
GO	GO:0046656	3	13	38	172	1.0445344129554657	0.04357124829364031	+	1.0	2127	2127.0	d__Bacteria;p__Bacteroidota|d__Bacteria;p__JAAXHH01|d__Bacteria;p__Myxococcota|d__Bacteria;p__Myxococcota_A|d__Bacteria;p__Nitrospinota|d__Bacteria;p__Planctomycetota|d__Bacteria;p__Poribacteria|d__Bacteria;p__Proteobacteria|d__Bacteria;p__Verrucomicrobiota	d__Bacteria;p__JAAXHH01|d__Bacteria;p__Proteobacteria
GO	GO:0046689	0	4	41	181	0.0	-inf	-	1.0	2127	2127.0	d__Bacteria;p__Bacteroidota|d__Bacteria;p__JAAXHH01|d__Bacteria;p__Myxococcota|d__Bacteria;p__Myxococcota_A|d__Bacteria;p__Nitrospinota|d__Bacteria;p__Planctomycetota|d__Bacteria;p__Poribacteria|d__Bacteria;p__Proteobacteria|d__Bacteria;p__Verrucomicrobiota	NA
GO	GO:0046718	0	3	41	182	0.0	-inf	-	1.0	2127	2127.0	d__Bacteria;p__Bacteroidota|d__Bacteria;p__JAAXHH01|d__Bacteria;p__Myxococcota|d__Bacteria;p__Myxococcota_A|d__Bacteria;p__Nitrospinota|d__Bacteria;p__Planctomycetota|d__Bacteria;p__Poribacteria|d__Bacteria;p__Proteobacteria|d__Bacteria;p__Verrucomicrobiota	NA
GO	GO:0046872	41	185	0	0	nan	nan	nan	1.0	2127	2127.0	d__Bacteria;p__Bacteroidota|d__Bacteria;p__JAAXHH01|d__Bacteria;p__Myxococcota|d__Bacteria;p__Myxococcota_A|d__Bacteria;p__Nitrospinota|d__Bacteria;p__Planctomycetota|d__Bacteria;p__Poribacteria|d__Bacteria;p__Proteobacteria|d__Bacteria;p__Verrucomicrobiota	d__Bacteria;p__Bacteroidota|d__Bacteria;p__JAAXHH01|d__Bacteria;p__Myxococcota|d__Bacteria;p__Myxococcota_A|d__Bacteria;p__Nitrospinota|d__Bacteria;p__Planctomycetota|d__Bacteria;p__Poribacteria|d__Bacteria;p__Proteobacteria|d__Bacteria;p__Verrucomicrobiota
GO	GO:0046903	0	2	41	183	0.0	-inf	-	1.0	2127	2127.0	d__Bacteria;p__Bacteroidota|d__Bacteria;p__JAAXHH01|d__Bacteria;p__Myxococcota|d__Bacteria;p__Myxococcota_A|d__Bacteria;p__Nitrospinota|d__Bacteria;p__Planctomycetota|d__Bacteria;p__Poribacteria|d__Bacteria;p__Proteobacteria|d__Bacteria;p__Verrucomicrobiota	NA
GO	GO:0046912	41	181	0	4	inf	inf	+	1.0	2127	2127.0	d__Bacteria;p__Bacteroidota|d__Bacteria;p__JAAXHH01|d__Bacteria;p__Myxococcota|d__Bacteria;p__Myxococcota_A|d__Bacteria;p__Nitrospinota|d__Bacteria;p__Planctomycetota|d__Bacteria;p__Poribacteria|d__Bacteria;p__Proteobacteria|d__Bacteria;p__Verrucomicrobiota	d__Bacteria;p__Bacteroidota|d__Bacteria;p__JAAXHH01|d__Bacteria;p__Myxococcota|d__Bacteria;p__Myxococcota_A|d__Bacteria;p__Nitrospinota|d__Bacteria;p__Planctomycetota|d__Bacteria;p__Poribacteria|d__Bacteria;p__Proteobacteria|d__Bacteria;p__Verrucomicrobiota
GO	GO:0046983	41	185	0	0	nan	nan	nan	1.0	2127	2127.0	d__Bacteria;p__Bacteroidota|d__Bacteria;p__JAAXHH01|d__Bacteria;p__Myxococcota|d__Bacteria;p__Myxococcota_A|d__Bacteria;p__Nitrospinota|d__Bacteria;p__Planctomycetota|d__Bacteria;p__Poribacteria|d__Bacteria;p__Proteobacteria|d__Bacteria;p__Verrucomicrobiota	d__Bacteria;p__Bacteroidota|d__Bacteria;p__JAAXHH01|d__Bacteria;p__Myxococcota|d__Bacteria;p__Myxococcota_A|d__Bacteria;p__Nitrospinota|d__Bacteria;p__Planctomycetota|d__Bacteria;p__Poribacteria|d__Bacteria;p__Proteobacteria|d__Bacteria;p__Verrucomicrobiota
GO	GO:0047111	0	1	41	184	0.0	-inf	-	1.0	2127	2127.0	d__Bacteria;p__Bacteroidota|d__Bacteria;p__JAAXHH01|d__Bacteria;p__Myxococcota|d__Bacteria;p__Myxococcota_A|d__Bacteria;p__Nitrospinota|d__Bacteria;p__Planctomycetota|d__Bacteria;p__Poribacteria|d__Bacteria;p__Proteobacteria|d__Bacteria;p__Verrucomicrobiota	NA
GO	GO:0047307	0	4	41	181	0.0	-inf	-	1.0	2127	2127.0	d__Bacteria;p__Bacteroidota|d__Bacteria;p__JAAXHH01|d__Bacteria;p__Myxococcota|d__Bacteria;p__Myxococcota_A|d__Bacteria;p__Nitrospinota|d__Bacteria;p__Planctomycetota|d__Bacteria;p__Poribacteria|d__Bacteria;p__Proteobacteria|d__Bacteria;p__Verrucomicrobiota	NA
GO	GO:0047334	2	12	39	173	0.7393162393162394	-0.3020295208599224	-	1.0	2127	2127.0	d__Bacteria;p__Bacteroidota|d__Bacteria;p__JAAXHH01|d__Bacteria;p__Myxococcota|d__Bacteria;p__Myxococcota_A|d__Bacteria;p__Nitrospinota|d__Bacteria;p__Planctomycetota|d__Bacteria;p__Poribacteria|d__Bacteria;p__Proteobacteria|d__Bacteria;p__Verrucomicrobiota	d__Bacteria;p__JAAXHH01|d__Bacteria;p__Planctomycetota
GO	GO:0047343	5	23	36	162	0.9782608695652174	-0.02197890671877523	-	1.0	2127	2127.0	d__Bacteria;p__Bacteroidota|d__Bacteria;p__JAAXHH01|d__Bacteria;p__Myxococcota|d__Bacteria;p__Myxococcota_A|d__Bacteria;p__Nitrospinota|d__Bacteria;p__Planctomycetota|d__Bacteria;p__Poribacteria|d__Bacteria;p__Proteobacteria|d__Bacteria;p__Verrucomicrobiota	d__Bacteria;p__Myxococcota|d__Bacteria;p__Myxococcota_A|d__Bacteria;p__Proteobacteria|d__Bacteria;p__Verrucomicrobiota
GO	GO:0047355	5	23	36	162	0.9782608695652174	-0.02197890671877523	-	1.0	2127	2127.0	d__Bacteria;p__Bacteroidota|d__Bacteria;p__JAAXHH01|d__Bacteria;p__Myxococcota|d__Bacteria;p__Myxococcota_A|d__Bacteria;p__Nitrospinota|d__Bacteria;p__Planctomycetota|d__Bacteria;p__Poribacteria|d__Bacteria;p__Proteobacteria|d__Bacteria;p__Verrucomicrobiota	d__Bacteria;p__Bacteroidota|d__Bacteria;p__JAAXHH01|d__Bacteria;p__Myxococcota_A|d__Bacteria;p__Planctomycetota|d__Bacteria;p__Proteobacteria
GO	GO:0047429	41	185	0	0	nan	nan	nan	1.0	2127	2127.0	d__Bacteria;p__Bacteroidota|d__Bacteria;p__JAAXHH01|d__Bacteria;p__Myxococcota|d__Bacteria;p__Myxococcota_A|d__Bacteria;p__Nitrospinota|d__Bacteria;p__Planctomycetota|d__Bacteria;p__Poribacteria|d__Bacteria;p__Proteobacteria|d__Bacteria;p__Verrucomicrobiota	d__Bacteria;p__Bacteroidota|d__Bacteria;p__JAAXHH01|d__Bacteria;p__Myxococcota|d__Bacteria;p__Myxococcota_A|d__Bacteria;p__Nitrospinota|d__Bacteria;p__Planctomycetota|d__Bacteria;p__Poribacteria|d__Bacteria;p__Proteobacteria|d__Bacteria;p__Verrucomicrobiota
GO	GO:0047448	0	1	41	184	0.0	-inf	-	1.0	2127	2127.0	d__Bacteria;p__Bacteroidota|d__Bacteria;p__JAAXHH01|d__Bacteria;p__Myxococcota|d__Bacteria;p__Myxococcota_A|d__Bacteria;p__Nitrospinota|d__Bacteria;p__Planctomycetota|d__Bacteria;p__Poribacteria|d__Bacteria;p__Proteobacteria|d__Bacteria;p__Verrucomicrobiota	NA
GO	GO:0047547	4	22	37	163	0.800982800982801	-0.2219158040758874	-	1.0	2127	2127.0	d__Bacteria;p__Bacteroidota|d__Bacteria;p__JAAXHH01|d__Bacteria;p__Myxococcota|d__Bacteria;p__Myxococcota_A|d__Bacteria;p__Nitrospinota|d__Bacteria;p__Planctomycetota|d__Bacteria;p__Poribacteria|d__Bacteria;p__Proteobacteria|d__Bacteria;p__Verrucomicrobiota	d__Bacteria;p__Planctomycetota|d__Bacteria;p__Verrucomicrobiota
GO	GO:0047761	0	2	41	183	0.0	-inf	-	1.0	2127	2127.0	d__Bacteria;p__Bacteroidota|d__Bacteria;p__JAAXHH01|d__Bacteria;p__Myxococcota|d__Bacteria;p__Myxococcota_A|d__Bacteria;p__Nitrospinota|d__Bacteria;p__Planctomycetota|d__Bacteria;p__Poribacteria|d__Bacteria;p__Proteobacteria|d__Bacteria;p__Verrucomicrobiota	NA
GO	GO:0047789	0	1	41	184	0.0	-inf	-	1.0	2127	2127.0	d__Bacteria;p__Bacteroidota|d__Bacteria;p__JAAXHH01|d__Bacteria;p__Myxococcota|d__Bacteria;p__Myxococcota_A|d__Bacteria;p__Nitrospinota|d__Bacteria;p__Planctomycetota|d__Bacteria;p__Poribacteria|d__Bacteria;p__Proteobacteria|d__Bacteria;p__Verrucomicrobiota	NA
GO	GO:0047808	0	4	41	181	0.0	-inf	-	1.0	2127	2127.0	d__Bacteria;p__Bacteroidota|d__Bacteria;p__JAAXHH01|d__Bacteria;p__Myxococcota|d__Bacteria;p__Myxococcota_A|d__Bacteria;p__Nitrospinota|d__Bacteria;p__Planctomycetota|d__Bacteria;p__Poribacteria|d__Bacteria;p__Proteobacteria|d__Bacteria;p__Verrucomicrobiota	NA
GO	GO:0048511	0	3	41	182	0.0	-inf	-	1.0	2127	2127.0	d__Bacteria;p__Bacteroidota|d__Bacteria;p__JAAXHH01|d__Bacteria;p__Myxococcota|d__Bacteria;p__Myxococcota_A|d__Bacteria;p__Nitrospinota|d__Bacteria;p__Planctomycetota|d__Bacteria;p__Poribacteria|d__Bacteria;p__Proteobacteria|d__Bacteria;p__Verrucomicrobiota	NA
GO	GO:0048529	0	4	41	181	0.0	-inf	-	1.0	2127	2127.0	d__Bacteria;p__Bacteroidota|d__Bacteria;p__JAAXHH01|d__Bacteria;p__Myxococcota|d__Bacteria;p__Myxococcota_A|d__Bacteria;p__Nitrospinota|d__Bacteria;p__Planctomycetota|d__Bacteria;p__Poribacteria|d__Bacteria;p__Proteobacteria|d__Bacteria;p__Verrucomicrobiota	NA
GO	GO:0050032	0	4	41	181	0.0	-inf	-	1.0	2127	2127.0	d__Bacteria;p__Bacteroidota|d__Bacteria;p__JAAXHH01|d__Bacteria;p__Myxococcota|d__Bacteria;p__Myxococcota_A|d__Bacteria;p__Nitrospinota|d__Bacteria;p__Planctomycetota|d__Bacteria;p__Poribacteria|d__Bacteria;p__Proteobacteria|d__Bacteria;p__Verrucomicrobiota	NA
GO	GO:0050097	0	2	41	183	0.0	-inf	-	1.0	2127	2127.0	d__Bacteria;p__Bacteroidota|d__Bacteria;p__JAAXHH01|d__Bacteria;p__Myxococcota|d__Bacteria;p__Myxococcota_A|d__Bacteria;p__Nitrospinota|d__Bacteria;p__Planctomycetota|d__Bacteria;p__Poribacteria|d__Bacteria;p__Proteobacteria|d__Bacteria;p__Verrucomicrobiota	NA
GO	GO:0050151	0	1	41	184	0.0	-inf	-	1.0	2127	2127.0	d__Bacteria;p__Bacteroidota|d__Bacteria;p__JAAXHH01|d__Bacteria;p__Myxococcota|d__Bacteria;p__Myxococcota_A|d__Bacteria;p__Nitrospinota|d__Bacteria;p__Planctomycetota|d__Bacteria;p__Poribacteria|d__Bacteria;p__Proteobacteria|d__Bacteria;p__Verrucomicrobiota	NA
GO	GO:0050353	0	1	41	184	0.0	-inf	-	1.0	2127	2127.0	d__Bacteria;p__Bacteroidota|d__Bacteria;p__JAAXHH01|d__Bacteria;p__Myxococcota|d__Bacteria;p__Myxococcota_A|d__Bacteria;p__Nitrospinota|d__Bacteria;p__Planctomycetota|d__Bacteria;p__Poribacteria|d__Bacteria;p__Proteobacteria|d__Bacteria;p__Verrucomicrobiota	NA
GO	GO:0050371	0	4	41	181	0.0	-inf	-	1.0	2127	2127.0	d__Bacteria;p__Bacteroidota|d__Bacteria;p__JAAXHH01|d__Bacteria;p__Myxococcota|d__Bacteria;p__Myxococcota_A|d__Bacteria;p__Nitrospinota|d__Bacteria;p__Planctomycetota|d__Bacteria;p__Poribacteria|d__Bacteria;p__Proteobacteria|d__Bacteria;p__Verrucomicrobiota	NA
GO	GO:0050498	0	4	41	181	0.0	-inf	-	1.0	2127	2127.0	d__Bacteria;p__Bacteroidota|d__Bacteria;p__JAAXHH01|d__Bacteria;p__Myxococcota|d__Bacteria;p__Myxococcota_A|d__Bacteria;p__Nitrospinota|d__Bacteria;p__Planctomycetota|d__Bacteria;p__Poribacteria|d__Bacteria;p__Proteobacteria|d__Bacteria;p__Verrucomicrobiota	NA
GO	GO:0050515	26	118	15	67	0.984180790960452	-0.01594566815542673	-	1.0	2127	2127.0	d__Bacteria;p__Bacteroidota|d__Bacteria;p__JAAXHH01|d__Bacteria;p__Myxococcota|d__Bacteria;p__Myxococcota_A|d__Bacteria;p__Nitrospinota|d__Bacteria;p__Planctomycetota|d__Bacteria;p__Poribacteria|d__Bacteria;p__Proteobacteria|d__Bacteria;p__Verrucomicrobiota	d__Bacteria;p__Bacteroidota|d__Bacteria;p__JAAXHH01|d__Bacteria;p__Myxococcota_A|d__Bacteria;p__Nitrospinota|d__Bacteria;p__Planctomycetota|d__Bacteria;p__Poribacteria|d__Bacteria;p__Proteobacteria|d__Bacteria;p__Verrucomicrobiota
GO	GO:0050568	2	11	39	174	0.8111888111888111	-0.2092544391535427	-	1.0	2127	2127.0	d__Bacteria;p__Bacteroidota|d__Bacteria;p__JAAXHH01|d__Bacteria;p__Myxococcota|d__Bacteria;p__Myxococcota_A|d__Bacteria;p__Nitrospinota|d__Bacteria;p__Planctomycetota|d__Bacteria;p__Poribacteria|d__Bacteria;p__Proteobacteria|d__Bacteria;p__Verrucomicrobiota	d__Bacteria;p__Planctomycetota
GO	GO:0050660	41	185	0	0	nan	nan	nan	1.0	2127	2127.0	d__Bacteria;p__Bacteroidota|d__Bacteria;p__JAAXHH01|d__Bacteria;p__Myxococcota|d__Bacteria;p__Myxococcota_A|d__Bacteria;p__Nitrospinota|d__Bacteria;p__Planctomycetota|d__Bacteria;p__Poribacteria|d__Bacteria;p__Proteobacteria|d__Bacteria;p__Verrucomicrobiota	d__Bacteria;p__Bacteroidota|d__Bacteria;p__JAAXHH01|d__Bacteria;p__Myxococcota|d__Bacteria;p__Myxococcota_A|d__Bacteria;p__Nitrospinota|d__Bacteria;p__Planctomycetota|d__Bacteria;p__Poribacteria|d__Bacteria;p__Proteobacteria|d__Bacteria;p__Verrucomicrobiota
GO	GO:0050661	41	181	0	4	inf	inf	+	1.0	2127	2127.0	d__Bacteria;p__Bacteroidota|d__Bacteria;p__JAAXHH01|d__Bacteria;p__Myxococcota|d__Bacteria;p__Myxococcota_A|d__Bacteria;p__Nitrospinota|d__Bacteria;p__Planctomycetota|d__Bacteria;p__Poribacteria|d__Bacteria;p__Proteobacteria|d__Bacteria;p__Verrucomicrobiota	d__Bacteria;p__Bacteroidota|d__Bacteria;p__JAAXHH01|d__Bacteria;p__Myxococcota|d__Bacteria;p__Myxococcota_A|d__Bacteria;p__Nitrospinota|d__Bacteria;p__Planctomycetota|d__Bacteria;p__Poribacteria|d__Bacteria;p__Proteobacteria|d__Bacteria;p__Verrucomicrobiota
GO	GO:0050709	0	1	41	184	0.0	-inf	-	1.0	2127	2127.0	d__Bacteria;p__Bacteroidota|d__Bacteria;p__JAAXHH01|d__Bacteria;p__Myxococcota|d__Bacteria;p__Myxococcota_A|d__Bacteria;p__Nitrospinota|d__Bacteria;p__Planctomycetota|d__Bacteria;p__Poribacteria|d__Bacteria;p__Proteobacteria|d__Bacteria;p__Verrucomicrobiota	NA
GO	GO:0050821	0	1	41	184	0.0	-inf	-	1.0	2127	2127.0	d__Bacteria;p__Bacteroidota|d__Bacteria;p__JAAXHH01|d__Bacteria;p__Myxococcota|d__Bacteria;p__Myxococcota_A|d__Bacteria;p__Nitrospinota|d__Bacteria;p__Planctomycetota|d__Bacteria;p__Poribacteria|d__Bacteria;p__Proteobacteria|d__Bacteria;p__Verrucomicrobiota	NA
GO	GO:0051082	41	185	0	0	nan	nan	nan	1.0	2127	2127.0	d__Bacteria;p__Bacteroidota|d__Bacteria;p__JAAXHH01|d__Bacteria;p__Myxococcota|d__Bacteria;p__Myxococcota_A|d__Bacteria;p__Nitrospinota|d__Bacteria;p__Planctomycetota|d__Bacteria;p__Poribacteria|d__Bacteria;p__Proteobacteria|d__Bacteria;p__Verrucomicrobiota	d__Bacteria;p__Bacteroidota|d__Bacteria;p__JAAXHH01|d__Bacteria;p__Myxococcota|d__Bacteria;p__Myxococcota_A|d__Bacteria;p__Nitrospinota|d__Bacteria;p__Planctomycetota|d__Bacteria;p__Poribacteria|d__Bacteria;p__Proteobacteria|d__Bacteria;p__Verrucomicrobiota
GO	GO:0051087	41	181	0	4	inf	inf	+	1.0	2127	2127.0	d__Bacteria;p__Bacteroidota|d__Bacteria;p__JAAXHH01|d__Bacteria;p__Myxococcota|d__Bacteria;p__Myxococcota_A|d__Bacteria;p__Nitrospinota|d__Bacteria;p__Planctomycetota|d__Bacteria;p__Poribacteria|d__Bacteria;p__Proteobacteria|d__Bacteria;p__Verrucomicrobiota	d__Bacteria;p__Bacteroidota|d__Bacteria;p__JAAXHH01|d__Bacteria;p__Myxococcota|d__Bacteria;p__Myxococcota_A|d__Bacteria;p__Nitrospinota|d__Bacteria;p__Planctomycetota|d__Bacteria;p__Poribacteria|d__Bacteria;p__Proteobacteria|d__Bacteria;p__Verrucomicrobiota
GO	GO:0051287	41	184	0	1	inf	inf	+	1.0	2127	2127.0	d__Bacteria;p__Bacteroidota|d__Bacteria;p__JAAXHH01|d__Bacteria;p__Myxococcota|d__Bacteria;p__Myxococcota_A|d__Bacteria;p__Nitrospinota|d__Bacteria;p__Planctomycetota|d__Bacteria;p__Poribacteria|d__Bacteria;p__Proteobacteria|d__Bacteria;p__Verrucomicrobiota	d__Bacteria;p__Bacteroidota|d__Bacteria;p__JAAXHH01|d__Bacteria;p__Myxococcota|d__Bacteria;p__Myxococcota_A|d__Bacteria;p__Nitrospinota|d__Bacteria;p__Planctomycetota|d__Bacteria;p__Poribacteria|d__Bacteria;p__Proteobacteria|d__Bacteria;p__Verrucomicrobiota
GO	GO:0051302	1	8	40	177	0.553125	-0.5921712632199432	-	1.0	2127	2127.0	d__Bacteria;p__Bacteroidota|d__Bacteria;p__JAAXHH01|d__Bacteria;p__Myxococcota|d__Bacteria;p__Myxococcota_A|d__Bacteria;p__Nitrospinota|d__Bacteria;p__Planctomycetota|d__Bacteria;p__Poribacteria|d__Bacteria;p__Proteobacteria|d__Bacteria;p__Verrucomicrobiota	d__Bacteria;p__JAAXHH01
GO	GO:0051470	0	2	41	183	0.0	-inf	-	1.0	2127	2127.0	d__Bacteria;p__Bacteroidota|d__Bacteria;p__JAAXHH01|d__Bacteria;p__Myxococcota|d__Bacteria;p__Myxococcota_A|d__Bacteria;p__Nitrospinota|d__Bacteria;p__Planctomycetota|d__Bacteria;p__Poribacteria|d__Bacteria;p__Proteobacteria|d__Bacteria;p__Verrucomicrobiota	NA
GO	GO:0051473	0	1	41	184	0.0	-inf	-	1.0	2127	2127.0	d__Bacteria;p__Bacteroidota|d__Bacteria;p__JAAXHH01|d__Bacteria;p__Myxococcota|d__Bacteria;p__Myxococcota_A|d__Bacteria;p__Nitrospinota|d__Bacteria;p__Planctomycetota|d__Bacteria;p__Poribacteria|d__Bacteria;p__Proteobacteria|d__Bacteria;p__Verrucomicrobiota	NA
GO	GO:0051536	41	185	0	0	nan	nan	nan	1.0	2127	2127.0	d__Bacteria;p__Bacteroidota|d__Bacteria;p__JAAXHH01|d__Bacteria;p__Myxococcota|d__Bacteria;p__Myxococcota_A|d__Bacteria;p__Nitrospinota|d__Bacteria;p__Planctomycetota|d__Bacteria;p__Poribacteria|d__Bacteria;p__Proteobacteria|d__Bacteria;p__Verrucomicrobiota	d__Bacteria;p__Bacteroidota|d__Bacteria;p__JAAXHH01|d__Bacteria;p__Myxococcota|d__Bacteria;p__Myxococcota_A|d__Bacteria;p__Nitrospinota|d__Bacteria;p__Planctomycetota|d__Bacteria;p__Poribacteria|d__Bacteria;p__Proteobacteria|d__Bacteria;p__Verrucomicrobiota
GO	GO:0051539	41	185	0	0	nan	nan	nan	1.0	2127	2127.0	d__Bacteria;p__Bacteroidota|d__Bacteria;p__JAAXHH01|d__Bacteria;p__Myxococcota|d__Bacteria;p__Myxococcota_A|d__Bacteria;p__Nitrospinota|d__Bacteria;p__Planctomycetota|d__Bacteria;p__Poribacteria|d__Bacteria;p__Proteobacteria|d__Bacteria;p__Verrucomicrobiota	d__Bacteria;p__Bacteroidota|d__Bacteria;p__JAAXHH01|d__Bacteria;p__Myxococcota|d__Bacteria;p__Myxococcota_A|d__Bacteria;p__Nitrospinota|d__Bacteria;p__Planctomycetota|d__Bacteria;p__Poribacteria|d__Bacteria;p__Proteobacteria|d__Bacteria;p__Verrucomicrobiota
GO	GO:0051596	0	3	41	182	0.0	-inf	-	1.0	2127	2127.0	d__Bacteria;p__Bacteroidota|d__Bacteria;p__JAAXHH01|d__Bacteria;p__Myxococcota|d__Bacteria;p__Myxococcota_A|d__Bacteria;p__Nitrospinota|d__Bacteria;p__Planctomycetota|d__Bacteria;p__Poribacteria|d__Bacteria;p__Proteobacteria|d__Bacteria;p__Verrucomicrobiota	NA
GO	GO:0051726	3	14	38	171	0.9642857142857143	-0.03636764417087483	-	1.0	2127	2127.0	d__Bacteria;p__Bacteroidota|d__Bacteria;p__JAAXHH01|d__Bacteria;p__Myxococcota|d__Bacteria;p__Myxococcota_A|d__Bacteria;p__Nitrospinota|d__Bacteria;p__Planctomycetota|d__Bacteria;p__Poribacteria|d__Bacteria;p__Proteobacteria|d__Bacteria;p__Verrucomicrobiota	d__Bacteria;p__JAAXHH01|d__Bacteria;p__Myxococcota_A|d__Bacteria;p__Poribacteria
GO	GO:0051907	0	2	41	183	0.0	-inf	-	1.0	2127	2127.0	d__Bacteria;p__Bacteroidota|d__Bacteria;p__JAAXHH01|d__Bacteria;p__Myxococcota|d__Bacteria;p__Myxococcota_A|d__Bacteria;p__Nitrospinota|d__Bacteria;p__Planctomycetota|d__Bacteria;p__Poribacteria|d__Bacteria;p__Proteobacteria|d__Bacteria;p__Verrucomicrobiota	NA
GO	GO:0051920	34	154	7	31	0.9777365491651205	-0.022515022367634883	-	1.0	2127	2127.0	d__Bacteria;p__Bacteroidota|d__Bacteria;p__JAAXHH01|d__Bacteria;p__Myxococcota|d__Bacteria;p__Myxococcota_A|d__Bacteria;p__Nitrospinota|d__Bacteria;p__Planctomycetota|d__Bacteria;p__Poribacteria|d__Bacteria;p__Proteobacteria|d__Bacteria;p__Verrucomicrobiota	d__Bacteria;p__Bacteroidota|d__Bacteria;p__JAAXHH01|d__Bacteria;p__Myxococcota|d__Bacteria;p__Myxococcota_A|d__Bacteria;p__Nitrospinota|d__Bacteria;p__Planctomycetota|d__Bacteria;p__Poribacteria|d__Bacteria;p__Proteobacteria|d__Bacteria;p__Verrucomicrobiota
GO	GO:0052699	7	30	34	155	1.0637254901960784	0.06177735969624316	+	1.0	2127	2127.0	d__Bacteria;p__Bacteroidota|d__Bacteria;p__JAAXHH01|d__Bacteria;p__Myxococcota|d__Bacteria;p__Myxococcota_A|d__Bacteria;p__Nitrospinota|d__Bacteria;p__Planctomycetota|d__Bacteria;p__Poribacteria|d__Bacteria;p__Proteobacteria|d__Bacteria;p__Verrucomicrobiota	d__Bacteria;p__Myxococcota|d__Bacteria;p__Myxococcota_A|d__Bacteria;p__Planctomycetota|d__Bacteria;p__Proteobacteria
GO	GO:0052837	0	4	41	181	0.0	-inf	-	1.0	2127	2127.0	d__Bacteria;p__Bacteroidota|d__Bacteria;p__JAAXHH01|d__Bacteria;p__Myxococcota|d__Bacteria;p__Myxococcota_A|d__Bacteria;p__Nitrospinota|d__Bacteria;p__Planctomycetota|d__Bacteria;p__Poribacteria|d__Bacteria;p__Proteobacteria|d__Bacteria;p__Verrucomicrobiota	NA
GO	GO:0055052	0	3	41	182	0.0	-inf	-	1.0	2127	2127.0	d__Bacteria;p__Bacteroidota|d__Bacteria;p__JAAXHH01|d__Bacteria;p__Myxococcota|d__Bacteria;p__Myxococcota_A|d__Bacteria;p__Nitrospinota|d__Bacteria;p__Planctomycetota|d__Bacteria;p__Poribacteria|d__Bacteria;p__Proteobacteria|d__Bacteria;p__Verrucomicrobiota	NA
GO	GO:0055085	41	185	0	0	nan	nan	nan	1.0	2127	2127.0	d__Bacteria;p__Bacteroidota|d__Bacteria;p__JAAXHH01|d__Bacteria;p__Myxococcota|d__Bacteria;p__Myxococcota_A|d__Bacteria;p__Nitrospinota|d__Bacteria;p__Planctomycetota|d__Bacteria;p__Poribacteria|d__Bacteria;p__Proteobacteria|d__Bacteria;p__Verrucomicrobiota	d__Bacteria;p__Bacteroidota|d__Bacteria;p__JAAXHH01|d__Bacteria;p__Myxococcota|d__Bacteria;p__Myxococcota_A|d__Bacteria;p__Nitrospinota|d__Bacteria;p__Planctomycetota|d__Bacteria;p__Poribacteria|d__Bacteria;p__Proteobacteria|d__Bacteria;p__Verrucomicrobiota
GO	GO:0061810	0	3	41	182	0.0	-inf	-	1.0	2127	2127.0	d__Bacteria;p__Bacteroidota|d__Bacteria;p__JAAXHH01|d__Bacteria;p__Myxococcota|d__Bacteria;p__Myxococcota_A|d__Bacteria;p__Nitrospinota|d__Bacteria;p__Planctomycetota|d__Bacteria;p__Poribacteria|d__Bacteria;p__Proteobacteria|d__Bacteria;p__Verrucomicrobiota	NA
GO	GO:0070004	2	11	39	174	0.8111888111888111	-0.2092544391535427	-	1.0	2127	2127.0	d__Bacteria;p__Bacteroidota|d__Bacteria;p__JAAXHH01|d__Bacteria;p__Myxococcota|d__Bacteria;p__Myxococcota_A|d__Bacteria;p__Nitrospinota|d__Bacteria;p__Planctomycetota|d__Bacteria;p__Poribacteria|d__Bacteria;p__Proteobacteria|d__Bacteria;p__Verrucomicrobiota	d__Bacteria;p__Myxococcota_A|d__Bacteria;p__Planctomycetota
GO	GO:0070006	41	185	0	0	nan	nan	nan	1.0	2127	2127.0	d__Bacteria;p__Bacteroidota|d__Bacteria;p__JAAXHH01|d__Bacteria;p__Myxococcota|d__Bacteria;p__Myxococcota_A|d__Bacteria;p__Nitrospinota|d__Bacteria;p__Planctomycetota|d__Bacteria;p__Poribacteria|d__Bacteria;p__Proteobacteria|d__Bacteria;p__Verrucomicrobiota	d__Bacteria;p__Bacteroidota|d__Bacteria;p__JAAXHH01|d__Bacteria;p__Myxococcota|d__Bacteria;p__Myxococcota_A|d__Bacteria;p__Nitrospinota|d__Bacteria;p__Planctomycetota|d__Bacteria;p__Poribacteria|d__Bacteria;p__Proteobacteria|d__Bacteria;p__Verrucomicrobiota
GO	GO:0070037	0	4	41	181	0.0	-inf	-	1.0	2127	2127.0	d__Bacteria;p__Bacteroidota|d__Bacteria;p__JAAXHH01|d__Bacteria;p__Myxococcota|d__Bacteria;p__Myxococcota_A|d__Bacteria;p__Nitrospinota|d__Bacteria;p__Planctomycetota|d__Bacteria;p__Poribacteria|d__Bacteria;p__Proteobacteria|d__Bacteria;p__Verrucomicrobiota	NA
GO	GO:0070403	41	182	0	3	inf	inf	+	1.0	2127	2127.0	d__Bacteria;p__Bacteroidota|d__Bacteria;p__JAAXHH01|d__Bacteria;p__Myxococcota|d__Bacteria;p__Myxococcota_A|d__Bacteria;p__Nitrospinota|d__Bacteria;p__Planctomycetota|d__Bacteria;p__Poribacteria|d__Bacteria;p__Proteobacteria|d__Bacteria;p__Verrucomicrobiota	d__Bacteria;p__Bacteroidota|d__Bacteria;p__JAAXHH01|d__Bacteria;p__Myxococcota|d__Bacteria;p__Myxococcota_A|d__Bacteria;p__Nitrospinota|d__Bacteria;p__Planctomycetota|d__Bacteria;p__Poribacteria|d__Bacteria;p__Proteobacteria|d__Bacteria;p__Verrucomicrobiota
GO	GO:0070481	0	2	41	183	0.0	-inf	-	1.0	2127	2127.0	d__Bacteria;p__Bacteroidota|d__Bacteria;p__JAAXHH01|d__Bacteria;p__Myxococcota|d__Bacteria;p__Myxococcota_A|d__Bacteria;p__Nitrospinota|d__Bacteria;p__Planctomycetota|d__Bacteria;p__Poribacteria|d__Bacteria;p__Proteobacteria|d__Bacteria;p__Verrucomicrobiota	NA
GO	GO:0070588	0	4	41	181	0.0	-inf	-	1.0	2127	2127.0	d__Bacteria;p__Bacteroidota|d__Bacteria;p__JAAXHH01|d__Bacteria;p__Myxococcota|d__Bacteria;p__Myxococcota_A|d__Bacteria;p__Nitrospinota|d__Bacteria;p__Planctomycetota|d__Bacteria;p__Poribacteria|d__Bacteria;p__Proteobacteria|d__Bacteria;p__Verrucomicrobiota	NA
GO	GO:0070966	0	2	41	183	0.0	-inf	-	1.0	2127	2127.0	d__Bacteria;p__Bacteroidota|d__Bacteria;p__JAAXHH01|d__Bacteria;p__Myxococcota|d__Bacteria;p__Myxococcota_A|d__Bacteria;p__Nitrospinota|d__Bacteria;p__Planctomycetota|d__Bacteria;p__Poribacteria|d__Bacteria;p__Proteobacteria|d__Bacteria;p__Verrucomicrobiota	NA
GO	GO:0071025	0	2	41	183	0.0	-inf	-	1.0	2127	2127.0	d__Bacteria;p__Bacteroidota|d__Bacteria;p__JAAXHH01|d__Bacteria;p__Myxococcota|d__Bacteria;p__Myxococcota_A|d__Bacteria;p__Nitrospinota|d__Bacteria;p__Planctomycetota|d__Bacteria;p__Poribacteria|d__Bacteria;p__Proteobacteria|d__Bacteria;p__Verrucomicrobiota	NA
GO	GO:0071555	33	148	8	37	1.03125	0.030771658666753687	+	1.0	2127	2127.0	d__Bacteria;p__Bacteroidota|d__Bacteria;p__JAAXHH01|d__Bacteria;p__Myxococcota|d__Bacteria;p__Myxococcota_A|d__Bacteria;p__Nitrospinota|d__Bacteria;p__Planctomycetota|d__Bacteria;p__Poribacteria|d__Bacteria;p__Proteobacteria|d__Bacteria;p__Verrucomicrobiota	d__Bacteria;p__Bacteroidota|d__Bacteria;p__JAAXHH01|d__Bacteria;p__Myxococcota|d__Bacteria;p__Myxococcota_A|d__Bacteria;p__Nitrospinota|d__Bacteria;p__Planctomycetota|d__Bacteria;p__Poribacteria|d__Bacteria;p__Proteobacteria|d__Bacteria;p__Verrucomicrobiota
GO	GO:0072344	0	1	41	184	0.0	-inf	-	1.0	2127	2127.0	d__Bacteria;p__Bacteroidota|d__Bacteria;p__JAAXHH01|d__Bacteria;p__Myxococcota|d__Bacteria;p__Myxococcota_A|d__Bacteria;p__Nitrospinota|d__Bacteria;p__Planctomycetota|d__Bacteria;p__Poribacteria|d__Bacteria;p__Proteobacteria|d__Bacteria;p__Verrucomicrobiota	NA
GO	GO:0097163	0	1	41	184	0.0	-inf	-	1.0	2127	2127.0	d__Bacteria;p__Bacteroidota|d__Bacteria;p__JAAXHH01|d__Bacteria;p__Myxococcota|d__Bacteria;p__Myxococcota_A|d__Bacteria;p__Nitrospinota|d__Bacteria;p__Planctomycetota|d__Bacteria;p__Poribacteria|d__Bacteria;p__Proteobacteria|d__Bacteria;p__Verrucomicrobiota	NA
GO	GO:0097351	0	4	41	181	0.0	-inf	-	1.0	2127	2127.0	d__Bacteria;p__Bacteroidota|d__Bacteria;p__JAAXHH01|d__Bacteria;p__Myxococcota|d__Bacteria;p__Myxococcota_A|d__Bacteria;p__Nitrospinota|d__Bacteria;p__Planctomycetota|d__Bacteria;p__Poribacteria|d__Bacteria;p__Proteobacteria|d__Bacteria;p__Verrucomicrobiota	NA
GO	GO:0097367	41	184	0	1	inf	inf	+	1.0	2127	2127.0	d__Bacteria;p__Bacteroidota|d__Bacteria;p__JAAXHH01|d__Bacteria;p__Myxococcota|d__Bacteria;p__Myxococcota_A|d__Bacteria;p__Nitrospinota|d__Bacteria;p__Planctomycetota|d__Bacteria;p__Poribacteria|d__Bacteria;p__Proteobacteria|d__Bacteria;p__Verrucomicrobiota	d__Bacteria;p__Bacteroidota|d__Bacteria;p__JAAXHH01|d__Bacteria;p__Myxococcota|d__Bacteria;p__Myxococcota_A|d__Bacteria;p__Nitrospinota|d__Bacteria;p__Planctomycetota|d__Bacteria;p__Poribacteria|d__Bacteria;p__Proteobacteria|d__Bacteria;p__Verrucomicrobiota
GO	GO:0098015	0	3	41	182	0.0	-inf	-	1.0	2127	2127.0	d__Bacteria;p__Bacteroidota|d__Bacteria;p__JAAXHH01|d__Bacteria;p__Myxococcota|d__Bacteria;p__Myxococcota_A|d__Bacteria;p__Nitrospinota|d__Bacteria;p__Planctomycetota|d__Bacteria;p__Poribacteria|d__Bacteria;p__Proteobacteria|d__Bacteria;p__Verrucomicrobiota	NA
GO	GO:0101006	3	15	38	170	0.8947368421052632	-0.11122563511022437	-	1.0	2127	2127.0	d__Bacteria;p__Bacteroidota|d__Bacteria;p__JAAXHH01|d__Bacteria;p__Myxococcota|d__Bacteria;p__Myxococcota_A|d__Bacteria;p__Nitrospinota|d__Bacteria;p__Planctomycetota|d__Bacteria;p__Poribacteria|d__Bacteria;p__Proteobacteria|d__Bacteria;p__Verrucomicrobiota	d__Bacteria;p__Myxococcota_A|d__Bacteria;p__Planctomycetota|d__Bacteria;p__Verrucomicrobiota
GO	GO:0106073	0	1	41	184	0.0	-inf	-	1.0	2127	2127.0	d__Bacteria;p__Bacteroidota|d__Bacteria;p__JAAXHH01|d__Bacteria;p__Myxococcota|d__Bacteria;p__Myxococcota_A|d__Bacteria;p__Nitrospinota|d__Bacteria;p__Planctomycetota|d__Bacteria;p__Poribacteria|d__Bacteria;p__Proteobacteria|d__Bacteria;p__Verrucomicrobiota	NA
GO	GO:0110001	6	31	35	154	0.8516129032258064	-0.1606231943328758	-	1.0	2127	2127.0	d__Bacteria;p__Bacteroidota|d__Bacteria;p__JAAXHH01|d__Bacteria;p__Myxococcota|d__Bacteria;p__Myxococcota_A|d__Bacteria;p__Nitrospinota|d__Bacteria;p__Planctomycetota|d__Bacteria;p__Poribacteria|d__Bacteria;p__Proteobacteria|d__Bacteria;p__Verrucomicrobiota	d__Bacteria;p__Bacteroidota|d__Bacteria;p__Planctomycetota|d__Bacteria;p__Poribacteria|d__Bacteria;p__Proteobacteria|d__Bacteria;p__Verrucomicrobiota
GO	GO:0140359	41	185	0	0	nan	nan	nan	1.0	2127	2127.0	d__Bacteria;p__Bacteroidota|d__Bacteria;p__JAAXHH01|d__Bacteria;p__Myxococcota|d__Bacteria;p__Myxococcota_A|d__Bacteria;p__Nitrospinota|d__Bacteria;p__Planctomycetota|d__Bacteria;p__Poribacteria|d__Bacteria;p__Proteobacteria|d__Bacteria;p__Verrucomicrobiota	d__Bacteria;p__Bacteroidota|d__Bacteria;p__JAAXHH01|d__Bacteria;p__Myxococcota|d__Bacteria;p__Myxococcota_A|d__Bacteria;p__Nitrospinota|d__Bacteria;p__Planctomycetota|d__Bacteria;p__Poribacteria|d__Bacteria;p__Proteobacteria|d__Bacteria;p__Verrucomicrobiota
GO	GO:0140662	41	185	0	0	nan	nan	nan	1.0	2127	2127.0	d__Bacteria;p__Bacteroidota|d__Bacteria;p__JAAXHH01|d__Bacteria;p__Myxococcota|d__Bacteria;p__Myxococcota_A|d__Bacteria;p__Nitrospinota|d__Bacteria;p__Planctomycetota|d__Bacteria;p__Poribacteria|d__Bacteria;p__Proteobacteria|d__Bacteria;p__Verrucomicrobiota	d__Bacteria;p__Bacteroidota|d__Bacteria;p__JAAXHH01|d__Bacteria;p__Myxococcota|d__Bacteria;p__Myxococcota_A|d__Bacteria;p__Nitrospinota|d__Bacteria;p__Planctomycetota|d__Bacteria;p__Poribacteria|d__Bacteria;p__Proteobacteria|d__Bacteria;p__Verrucomicrobiota
GO	GO:0140673	37	165	4	20	1.121212121212121	0.11441035117774412	+	1.0	2127	2127.0	d__Bacteria;p__Bacteroidota|d__Bacteria;p__JAAXHH01|d__Bacteria;p__Myxococcota|d__Bacteria;p__Myxococcota_A|d__Bacteria;p__Nitrospinota|d__Bacteria;p__Planctomycetota|d__Bacteria;p__Poribacteria|d__Bacteria;p__Proteobacteria|d__Bacteria;p__Verrucomicrobiota	d__Bacteria;p__Bacteroidota|d__Bacteria;p__JAAXHH01|d__Bacteria;p__Myxococcota|d__Bacteria;p__Myxococcota_A|d__Bacteria;p__Nitrospinota|d__Bacteria;p__Planctomycetota|d__Bacteria;p__Poribacteria|d__Bacteria;p__Proteobacteria|d__Bacteria;p__Verrucomicrobiota
GO	GO:1900191	0	1	41	184	0.0	-inf	-	1.0	2127	2127.0	d__Bacteria;p__Bacteroidota|d__Bacteria;p__JAAXHH01|d__Bacteria;p__Myxococcota|d__Bacteria;p__Myxococcota_A|d__Bacteria;p__Nitrospinota|d__Bacteria;p__Planctomycetota|d__Bacteria;p__Poribacteria|d__Bacteria;p__Proteobacteria|d__Bacteria;p__Verrucomicrobiota	NA
GO	GO:1900723	0	1	41	184	0.0	-inf	-	1.0	2127	2127.0	d__Bacteria;p__Bacteroidota|d__Bacteria;p__JAAXHH01|d__Bacteria;p__Myxococcota|d__Bacteria;p__Myxococcota_A|d__Bacteria;p__Nitrospinota|d__Bacteria;p__Planctomycetota|d__Bacteria;p__Poribacteria|d__Bacteria;p__Proteobacteria|d__Bacteria;p__Verrucomicrobiota	NA
GO	GO:1901023	3	13	38	172	1.0445344129554657	0.04357124829364031	+	1.0	2127	2127.0	d__Bacteria;p__Bacteroidota|d__Bacteria;p__JAAXHH01|d__Bacteria;p__Myxococcota|d__Bacteria;p__Myxococcota_A|d__Bacteria;p__Nitrospinota|d__Bacteria;p__Planctomycetota|d__Bacteria;p__Poribacteria|d__Bacteria;p__Proteobacteria|d__Bacteria;p__Verrucomicrobiota	d__Bacteria;p__JAAXHH01|d__Bacteria;p__Proteobacteria
GO	GO:1901031	0	1	41	184	0.0	-inf	-	1.0	2127	2127.0	d__Bacteria;p__Bacteroidota|d__Bacteria;p__JAAXHH01|d__Bacteria;p__Myxococcota|d__Bacteria;p__Myxococcota_A|d__Bacteria;p__Nitrospinota|d__Bacteria;p__Planctomycetota|d__Bacteria;p__Poribacteria|d__Bacteria;p__Proteobacteria|d__Bacteria;p__Verrucomicrobiota	NA
GO	GO:1901053	0	1	41	184	0.0	-inf	-	1.0	2127	2127.0	d__Bacteria;p__Bacteroidota|d__Bacteria;p__JAAXHH01|d__Bacteria;p__Myxococcota|d__Bacteria;p__Myxococcota_A|d__Bacteria;p__Nitrospinota|d__Bacteria;p__Planctomycetota|d__Bacteria;p__Poribacteria|d__Bacteria;p__Proteobacteria|d__Bacteria;p__Verrucomicrobiota	NA
GO	GO:1901135	41	184	0	1	inf	inf	+	1.0	2127	2127.0	d__Bacteria;p__Bacteroidota|d__Bacteria;p__JAAXHH01|d__Bacteria;p__Myxococcota|d__Bacteria;p__Myxococcota_A|d__Bacteria;p__Nitrospinota|d__Bacteria;p__Planctomycetota|d__Bacteria;p__Poribacteria|d__Bacteria;p__Proteobacteria|d__Bacteria;p__Verrucomicrobiota	d__Bacteria;p__Bacteroidota|d__Bacteria;p__JAAXHH01|d__Bacteria;p__Myxococcota|d__Bacteria;p__Myxococcota_A|d__Bacteria;p__Nitrospinota|d__Bacteria;p__Planctomycetota|d__Bacteria;p__Poribacteria|d__Bacteria;p__Proteobacteria|d__Bacteria;p__Verrucomicrobiota
GO	GO:1901515	0	1	41	184	0.0	-inf	-	1.0	2127	2127.0	d__Bacteria;p__Bacteroidota|d__Bacteria;p__JAAXHH01|d__Bacteria;p__Myxococcota|d__Bacteria;p__Myxococcota_A|d__Bacteria;p__Nitrospinota|d__Bacteria;p__Planctomycetota|d__Bacteria;p__Poribacteria|d__Bacteria;p__Proteobacteria|d__Bacteria;p__Verrucomicrobiota	NA
GO	GO:1901891	3	14	38	171	0.9642857142857143	-0.03636764417087483	-	1.0	2127	2127.0	d__Bacteria;p__Bacteroidota|d__Bacteria;p__JAAXHH01|d__Bacteria;p__Myxococcota|d__Bacteria;p__Myxococcota_A|d__Bacteria;p__Nitrospinota|d__Bacteria;p__Planctomycetota|d__Bacteria;p__Poribacteria|d__Bacteria;p__Proteobacteria|d__Bacteria;p__Verrucomicrobiota	d__Bacteria;p__JAAXHH01|d__Bacteria;p__Myxococcota_A|d__Bacteria;p__Poribacteria
GO	GO:1902560	0	2	41	183	0.0	-inf	-	1.0	2127	2127.0	d__Bacteria;p__Bacteroidota|d__Bacteria;p__JAAXHH01|d__Bacteria;p__Myxococcota|d__Bacteria;p__Myxococcota_A|d__Bacteria;p__Nitrospinota|d__Bacteria;p__Planctomycetota|d__Bacteria;p__Poribacteria|d__Bacteria;p__Proteobacteria|d__Bacteria;p__Verrucomicrobiota	NA
GO	GO:1902600	41	185	0	0	nan	nan	nan	1.0	2127	2127.0	d__Bacteria;p__Bacteroidota|d__Bacteria;p__JAAXHH01|d__Bacteria;p__Myxococcota|d__Bacteria;p__Myxococcota_A|d__Bacteria;p__Nitrospinota|d__Bacteria;p__Planctomycetota|d__Bacteria;p__Poribacteria|d__Bacteria;p__Proteobacteria|d__Bacteria;p__Verrucomicrobiota	d__Bacteria;p__Bacteroidota|d__Bacteria;p__JAAXHH01|d__Bacteria;p__Myxococcota|d__Bacteria;p__Myxococcota_A|d__Bacteria;p__Nitrospinota|d__Bacteria;p__Planctomycetota|d__Bacteria;p__Poribacteria|d__Bacteria;p__Proteobacteria|d__Bacteria;p__Verrucomicrobiota
GO	GO:1904659	0	2	41	183	0.0	-inf	-	1.0	2127	2127.0	d__Bacteria;p__Bacteroidota|d__Bacteria;p__JAAXHH01|d__Bacteria;p__Myxococcota|d__Bacteria;p__Myxococcota_A|d__Bacteria;p__Nitrospinota|d__Bacteria;p__Planctomycetota|d__Bacteria;p__Poribacteria|d__Bacteria;p__Proteobacteria|d__Bacteria;p__Verrucomicrobiota	NA
