## Supplementary Data 4 for "Coupled metalipidomics-metagenomics reveal structurally diverse sphingolipids produced by a wide variety of marine bacteria": sample_BlackSea2.InterProScan.IPR.Fishers_exact_test (part 1 of 3)

Analysis	Signature accession	Spt present | function present	Spt absent | function present	Spt present | function absent	Spt absent | function absent	odds ratio	np.log(odds ratio)	positive or negative association	uncorrected P value	n	Bonferroni corrected P value	phyla MAGs with Spt	phyla MAGs with Spt and function present
IPR	IPR037682	40	71	1	114	64.22535211267606	4.162398025467116	+	1.5650719978051431e-13	9408	1.4724197355350787e-09	d__Bacteria;p__Bacteroidota|d__Bacteria;p__JAAXHH01|d__Bacteria;p__Myxococcota|d__Bacteria;p__Myxococcota_A|d__Bacteria;p__Nitrospinota|d__Bacteria;p__Planctomycetota|d__Bacteria;p__Poribacteria|d__Bacteria;p__Proteobacteria|d__Bacteria;p__Verrucomicrobiota	d__Bacteria;p__Bacteroidota|d__Bacteria;p__JAAXHH01|d__Bacteria;p__Myxococcota|d__Bacteria;p__Myxococcota_A|d__Bacteria;p__Nitrospinota|d__Bacteria;p__Planctomycetota|d__Bacteria;p__Poribacteria|d__Bacteria;p__Proteobacteria|d__Bacteria;p__Verrucomicrobiota
IPR	IPR012910	40	84	1	101	48.095238095238095	3.873183172111882	+	3.0347694004897e-11	9408	2.8551110519807093e-07	d__Bacteria;p__Bacteroidota|d__Bacteria;p__JAAXHH01|d__Bacteria;p__Myxococcota|d__Bacteria;p__Myxococcota_A|d__Bacteria;p__Nitrospinota|d__Bacteria;p__Planctomycetota|d__Bacteria;p__Poribacteria|d__Bacteria;p__Proteobacteria|d__Bacteria;p__Verrucomicrobiota	d__Bacteria;p__Bacteroidota|d__Bacteria;p__JAAXHH01|d__Bacteria;p__Myxococcota|d__Bacteria;p__Myxococcota_A|d__Bacteria;p__Nitrospinota|d__Bacteria;p__Planctomycetota|d__Bacteria;p__Poribacteria|d__Bacteria;p__Proteobacteria|d__Bacteria;p__Verrucomicrobiota
IPR	IPR025634	19	8	22	177	19.107954545454547	2.9501047167021177	+	1.1327840213321809e-10	9408	1.0657232072693158e-06	d__Bacteria;p__Bacteroidota|d__Bacteria;p__JAAXHH01|d__Bacteria;p__Myxococcota|d__Bacteria;p__Myxococcota_A|d__Bacteria;p__Nitrospinota|d__Bacteria;p__Planctomycetota|d__Bacteria;p__Poribacteria|d__Bacteria;p__Proteobacteria|d__Bacteria;p__Verrucomicrobiota	d__Bacteria;p__Bacteroidota|d__Bacteria;p__Myxococcota_A|d__Bacteria;p__Nitrospinota|d__Bacteria;p__Poribacteria
IPR	IPR000531	39	83	2	102	23.96385542168675	3.176546671057374	+	4.242309363061976e-10	9408	3.9911646487687075e-06	d__Bacteria;p__Bacteroidota|d__Bacteria;p__JAAXHH01|d__Bacteria;p__Myxococcota|d__Bacteria;p__Myxococcota_A|d__Bacteria;p__Nitrospinota|d__Bacteria;p__Planctomycetota|d__Bacteria;p__Poribacteria|d__Bacteria;p__Proteobacteria|d__Bacteria;p__Verrucomicrobiota	d__Bacteria;p__Bacteroidota|d__Bacteria;p__JAAXHH01|d__Bacteria;p__Myxococcota|d__Bacteria;p__Myxococcota_A|d__Bacteria;p__Nitrospinota|d__Bacteria;p__Planctomycetota|d__Bacteria;p__Poribacteria|d__Bacteria;p__Proteobacteria|d__Bacteria;p__Verrucomicrobiota
IPR	IPR001991	40	93	1	92	39.56989247311828	3.678068538009721	+	8.983318733041381e-10	9408	8.451506264045332e-06	d__Bacteria;p__Bacteroidota|d__Bacteria;p__JAAXHH01|d__Bacteria;p__Myxococcota|d__Bacteria;p__Myxococcota_A|d__Bacteria;p__Nitrospinota|d__Bacteria;p__Planctomycetota|d__Bacteria;p__Poribacteria|d__Bacteria;p__Proteobacteria|d__Bacteria;p__Verrucomicrobiota	d__Bacteria;p__Bacteroidota|d__Bacteria;p__JAAXHH01|d__Bacteria;p__Myxococcota|d__Bacteria;p__Myxococcota_A|d__Bacteria;p__Nitrospinota|d__Bacteria;p__Planctomycetota|d__Bacteria;p__Poribacteria|d__Bacteria;p__Proteobacteria|d__Bacteria;p__Verrucomicrobiota
IPR	IPR041725	17	7	24	178	18.011904761904763	2.8910329149450424	+	1.4634979685761893e-09	9408	1.3768588888364788e-05	d__Bacteria;p__Bacteroidota|d__Bacteria;p__JAAXHH01|d__Bacteria;p__Myxococcota|d__Bacteria;p__Myxococcota_A|d__Bacteria;p__Nitrospinota|d__Bacteria;p__Planctomycetota|d__Bacteria;p__Poribacteria|d__Bacteria;p__Proteobacteria|d__Bacteria;p__Verrucomicrobiota	d__Bacteria;p__Bacteroidota|d__Bacteria;p__Myxococcota|d__Bacteria;p__Myxococcota_A|d__Bacteria;p__Planctomycetota
IPR	IPR007352	33	56	8	129	9.502232142857142	2.2515267334131672	+	6.423430991453993e-09	9408	6.043163876759917e-05	d__Bacteria;p__Bacteroidota|d__Bacteria;p__JAAXHH01|d__Bacteria;p__Myxococcota|d__Bacteria;p__Myxococcota_A|d__Bacteria;p__Nitrospinota|d__Bacteria;p__Planctomycetota|d__Bacteria;p__Poribacteria|d__Bacteria;p__Proteobacteria|d__Bacteria;p__Verrucomicrobiota	d__Bacteria;p__Bacteroidota|d__Bacteria;p__JAAXHH01|d__Bacteria;p__Myxococcota|d__Bacteria;p__Myxococcota_A|d__Bacteria;p__Nitrospinota|d__Bacteria;p__Planctomycetota|d__Bacteria;p__Poribacteria|d__Bacteria;p__Verrucomicrobiota
IPR	IPR006260	38	84	3	101	15.23015873015873	2.723277589056222	+	6.572238287147322e-09	9408	6.183161780548201e-05	d__Bacteria;p__Bacteroidota|d__Bacteria;p__JAAXHH01|d__Bacteria;p__Myxococcota|d__Bacteria;p__Myxococcota_A|d__Bacteria;p__Nitrospinota|d__Bacteria;p__Planctomycetota|d__Bacteria;p__Poribacteria|d__Bacteria;p__Proteobacteria|d__Bacteria;p__Verrucomicrobiota	d__Bacteria;p__Bacteroidota|d__Bacteria;p__JAAXHH01|d__Bacteria;p__Myxococcota|d__Bacteria;p__Myxococcota_A|d__Bacteria;p__Nitrospinota|d__Bacteria;p__Planctomycetota|d__Bacteria;p__Poribacteria|d__Bacteria;p__Proteobacteria|d__Bacteria;p__Verrucomicrobiota
IPR	IPR010870	33	60	8	125	8.59375	2.1510351948668447	+	3.169983580718853e-08	9408	0.00029823205527402966	d__Bacteria;p__Bacteroidota|d__Bacteria;p__JAAXHH01|d__Bacteria;p__Myxococcota|d__Bacteria;p__Myxococcota_A|d__Bacteria;p__Nitrospinota|d__Bacteria;p__Planctomycetota|d__Bacteria;p__Poribacteria|d__Bacteria;p__Proteobacteria|d__Bacteria;p__Verrucomicrobiota	d__Bacteria;p__Bacteroidota|d__Bacteria;p__JAAXHH01|d__Bacteria;p__Myxococcota|d__Bacteria;p__Myxococcota_A|d__Bacteria;p__Nitrospinota|d__Bacteria;p__Planctomycetota|d__Bacteria;p__Proteobacteria|d__Bacteria;p__Verrucomicrobiota
IPR	IPR032531	27	38	14	147	7.4605263157894735	2.009625963441421	+	4.047310258447042e-08	9408	0.00038077094911469775	d__Bacteria;p__Bacteroidota|d__Bacteria;p__JAAXHH01|d__Bacteria;p__Myxococcota|d__Bacteria;p__Myxococcota_A|d__Bacteria;p__Nitrospinota|d__Bacteria;p__Planctomycetota|d__Bacteria;p__Poribacteria|d__Bacteria;p__Proteobacteria|d__Bacteria;p__Verrucomicrobiota	d__Bacteria;p__Bacteroidota|d__Bacteria;p__JAAXHH01|d__Bacteria;p__Myxococcota_A|d__Bacteria;p__Nitrospinota|d__Bacteria;p__Planctomycetota|d__Bacteria;p__Poribacteria|d__Bacteria;p__Verrucomicrobiota
IPR	IPR008302	29	45	12	140	7.518518518518518	2.017369113037458	+	4.600244757850036e-08	9408	0.00043279102681853136	d__Bacteria;p__Bacteroidota|d__Bacteria;p__JAAXHH01|d__Bacteria;p__Myxococcota|d__Bacteria;p__Myxococcota_A|d__Bacteria;p__Nitrospinota|d__Bacteria;p__Planctomycetota|d__Bacteria;p__Poribacteria|d__Bacteria;p__Proteobacteria|d__Bacteria;p__Verrucomicrobiota	d__Bacteria;p__Bacteroidota|d__Bacteria;p__Myxococcota|d__Bacteria;p__Myxococcota_A|d__Bacteria;p__Nitrospinota|d__Bacteria;p__Planctomycetota|d__Bacteria;p__Poribacteria|d__Bacteria;p__Verrucomicrobiota
IPR	IPR002668	34	66	7	119	8.757575757575758	2.169919126645952	+	4.716368149155603e-08	9408	0.0004437159154725591	d__Bacteria;p__Bacteroidota|d__Bacteria;p__JAAXHH01|d__Bacteria;p__Myxococcota|d__Bacteria;p__Myxococcota_A|d__Bacteria;p__Nitrospinota|d__Bacteria;p__Planctomycetota|d__Bacteria;p__Poribacteria|d__Bacteria;p__Proteobacteria|d__Bacteria;p__Verrucomicrobiota	d__Bacteria;p__Bacteroidota|d__Bacteria;p__JAAXHH01|d__Bacteria;p__Myxococcota_A|d__Bacteria;p__Nitrospinota|d__Bacteria;p__Planctomycetota|d__Bacteria;p__Proteobacteria|d__Bacteria;p__Verrucomicrobiota
IPR	IPR021428	12	3	29	182	25.103448275862068	3.223005218210212	+	8.727370389550701e-08	9408	0.00082107100624893	d__Bacteria;p__Bacteroidota|d__Bacteria;p__JAAXHH01|d__Bacteria;p__Myxococcota|d__Bacteria;p__Myxococcota_A|d__Bacteria;p__Nitrospinota|d__Bacteria;p__Planctomycetota|d__Bacteria;p__Poribacteria|d__Bacteria;p__Proteobacteria|d__Bacteria;p__Verrucomicrobiota	d__Bacteria;p__Bacteroidota|d__Bacteria;p__JAAXHH01|d__Bacteria;p__Myxococcota|d__Bacteria;p__Poribacteria
IPR	IPR040449	24	30	17	155	7.294117647058823	1.9870682215488207	+	9.770476651017914e-08	9408	0.0009192064433277653	d__Bacteria;p__Bacteroidota|d__Bacteria;p__JAAXHH01|d__Bacteria;p__Myxococcota|d__Bacteria;p__Myxococcota_A|d__Bacteria;p__Nitrospinota|d__Bacteria;p__Planctomycetota|d__Bacteria;p__Poribacteria|d__Bacteria;p__Proteobacteria|d__Bacteria;p__Verrucomicrobiota	d__Bacteria;p__Bacteroidota|d__Bacteria;p__JAAXHH01|d__Bacteria;p__Myxococcota|d__Bacteria;p__Myxococcota_A|d__Bacteria;p__Nitrospinota|d__Bacteria;p__Verrucomicrobiota
IPR	IPR040921	24	30	17	155	7.294117647058823	1.9870682215488207	+	9.770476651017914e-08	9408	0.0009192064433277653	d__Bacteria;p__Bacteroidota|d__Bacteria;p__JAAXHH01|d__Bacteria;p__Myxococcota|d__Bacteria;p__Myxococcota_A|d__Bacteria;p__Nitrospinota|d__Bacteria;p__Planctomycetota|d__Bacteria;p__Poribacteria|d__Bacteria;p__Proteobacteria|d__Bacteria;p__Verrucomicrobiota	d__Bacteria;p__Bacteroidota|d__Bacteria;p__JAAXHH01|d__Bacteria;p__Myxococcota|d__Bacteria;p__Myxococcota_A|d__Bacteria;p__Nitrospinota|d__Bacteria;p__Verrucomicrobiota
IPR	IPR010502	28	43	13	142	7.112701252236136	1.9618820946213655	+	1.0082734437019863e-07	9408	0.0009485836558348287	d__Bacteria;p__Bacteroidota|d__Bacteria;p__JAAXHH01|d__Bacteria;p__Myxococcota|d__Bacteria;p__Myxococcota_A|d__Bacteria;p__Nitrospinota|d__Bacteria;p__Planctomycetota|d__Bacteria;p__Poribacteria|d__Bacteria;p__Proteobacteria|d__Bacteria;p__Verrucomicrobiota	d__Bacteria;p__Bacteroidota|d__Bacteria;p__JAAXHH01|d__Bacteria;p__Myxococcota|d__Bacteria;p__Myxococcota_A|d__Bacteria;p__Planctomycetota|d__Bacteria;p__Poribacteria|d__Bacteria;p__Proteobacteria|d__Bacteria;p__Verrucomicrobiota
IPR	IPR000246	32	60	9	125	7.407407407407407	2.0024805005437076	+	1.1218845921695078e-07	9408	0.0010554690243130729	d__Bacteria;p__Bacteroidota|d__Bacteria;p__JAAXHH01|d__Bacteria;p__Myxococcota|d__Bacteria;p__Myxococcota_A|d__Bacteria;p__Nitrospinota|d__Bacteria;p__Planctomycetota|d__Bacteria;p__Poribacteria|d__Bacteria;p__Proteobacteria|d__Bacteria;p__Verrucomicrobiota	d__Bacteria;p__Bacteroidota|d__Bacteria;p__JAAXHH01|d__Bacteria;p__Myxococcota|d__Bacteria;p__Myxococcota_A|d__Bacteria;p__Nitrospinota|d__Bacteria;p__Planctomycetota|d__Bacteria;p__Poribacteria|d__Bacteria;p__Proteobacteria|d__Bacteria;p__Verrucomicrobiota
IPR	IPR025366	11	2	30	183	33.55	3.5130368634176907	+	1.218870058909494e-07	9408	0.001146712951422052	d__Bacteria;p__Bacteroidota|d__Bacteria;p__JAAXHH01|d__Bacteria;p__Myxococcota|d__Bacteria;p__Myxococcota_A|d__Bacteria;p__Nitrospinota|d__Bacteria;p__Planctomycetota|d__Bacteria;p__Poribacteria|d__Bacteria;p__Proteobacteria|d__Bacteria;p__Verrucomicrobiota	d__Bacteria;p__Bacteroidota
IPR	IPR007354	13	5	28	180	16.714285714285715	2.816263785742443	+	1.7282009984206343e-07	9408	0.0016258914993141328	d__Bacteria;p__Bacteroidota|d__Bacteria;p__JAAXHH01|d__Bacteria;p__Myxococcota|d__Bacteria;p__Myxococcota_A|d__Bacteria;p__Nitrospinota|d__Bacteria;p__Planctomycetota|d__Bacteria;p__Poribacteria|d__Bacteria;p__Proteobacteria|d__Bacteria;p__Verrucomicrobiota	d__Bacteria;p__Bacteroidota|d__Bacteria;p__JAAXHH01|d__Bacteria;p__Myxococcota|d__Bacteria;p__Myxococcota_A|d__Bacteria;p__Nitrospinota
IPR	IPR013534	28	45	13	140	6.700854700854701	1.9022350855526517	+	1.800083883977775e-07	9408	0.0016935189180462909	d__Bacteria;p__Bacteroidota|d__Bacteria;p__JAAXHH01|d__Bacteria;p__Myxococcota|d__Bacteria;p__Myxococcota_A|d__Bacteria;p__Nitrospinota|d__Bacteria;p__Planctomycetota|d__Bacteria;p__Poribacteria|d__Bacteria;p__Proteobacteria|d__Bacteria;p__Verrucomicrobiota	d__Bacteria;p__Bacteroidota|d__Bacteria;p__JAAXHH01|d__Bacteria;p__Myxococcota|d__Bacteria;p__Myxococcota_A|d__Bacteria;p__Nitrospinota|d__Bacteria;p__Planctomycetota|d__Bacteria;p__Proteobacteria|d__Bacteria;p__Verrucomicrobiota
IPR	IPR003798	15	147	26	38	0.14913657770800628	-1.9028927639716224	-	1.8447075031998425e-07	9408	0.0017355008190104119	d__Bacteria;p__Bacteroidota|d__Bacteria;p__JAAXHH01|d__Bacteria;p__Myxococcota|d__Bacteria;p__Myxococcota_A|d__Bacteria;p__Nitrospinota|d__Bacteria;p__Planctomycetota|d__Bacteria;p__Poribacteria|d__Bacteria;p__Proteobacteria|d__Bacteria;p__Verrucomicrobiota	d__Bacteria;p__Bacteroidota|d__Bacteria;p__Myxococcota_A|d__Bacteria;p__Planctomycetota|d__Bacteria;p__Proteobacteria|d__Bacteria;p__Verrucomicrobiota
IPR	IPR011519	34	71	7	114	7.798792756539235	2.0539689469140283	+	1.947011196123054e-07	9408	0.0018317481333125691	d__Bacteria;p__Bacteroidota|d__Bacteria;p__JAAXHH01|d__Bacteria;p__Myxococcota|d__Bacteria;p__Myxococcota_A|d__Bacteria;p__Nitrospinota|d__Bacteria;p__Planctomycetota|d__Bacteria;p__Poribacteria|d__Bacteria;p__Proteobacteria|d__Bacteria;p__Verrucomicrobiota	d__Bacteria;p__Bacteroidota|d__Bacteria;p__JAAXHH01|d__Bacteria;p__Myxococcota|d__Bacteria;p__Myxococcota_A|d__Bacteria;p__Nitrospinota|d__Bacteria;p__Planctomycetota|d__Bacteria;p__Poribacteria|d__Bacteria;p__Proteobacteria|d__Bacteria;p__Verrucomicrobiota
IPR	IPR030802	41	120	0	65	inf	inf	+	2.0483141347727591e-07	9408	0.0019270539379942118	d__Bacteria;p__Bacteroidota|d__Bacteria;p__JAAXHH01|d__Bacteria;p__Myxococcota|d__Bacteria;p__Myxococcota_A|d__Bacteria;p__Nitrospinota|d__Bacteria;p__Planctomycetota|d__Bacteria;p__Poribacteria|d__Bacteria;p__Proteobacteria|d__Bacteria;p__Verrucomicrobiota	d__Bacteria;p__Bacteroidota|d__Bacteria;p__JAAXHH01|d__Bacteria;p__Myxococcota|d__Bacteria;p__Myxococcota_A|d__Bacteria;p__Nitrospinota|d__Bacteria;p__Planctomycetota|d__Bacteria;p__Poribacteria|d__Bacteria;p__Proteobacteria|d__Bacteria;p__Verrucomicrobiota
IPR	IPR001463	36	83	5	102	8.848192771084337	2.1802132315096827	+	2.551581865475717e-07	9408	0.0024005282190395546	d__Bacteria;p__Bacteroidota|d__Bacteria;p__JAAXHH01|d__Bacteria;p__Myxococcota|d__Bacteria;p__Myxococcota_A|d__Bacteria;p__Nitrospinota|d__Bacteria;p__Planctomycetota|d__Bacteria;p__Poribacteria|d__Bacteria;p__Proteobacteria|d__Bacteria;p__Verrucomicrobiota	d__Bacteria;p__Bacteroidota|d__Bacteria;p__JAAXHH01|d__Bacteria;p__Myxococcota|d__Bacteria;p__Myxococcota_A|d__Bacteria;p__Nitrospinota|d__Bacteria;p__Planctomycetota|d__Bacteria;p__Proteobacteria|d__Bacteria;p__Verrucomicrobiota
IPR	IPR005702	30	54	11	131	6.616161616161616	1.889515385500662	+	2.5800405318550095e-07	9408	0.002427302132369193	d__Bacteria;p__Bacteroidota|d__Bacteria;p__JAAXHH01|d__Bacteria;p__Myxococcota|d__Bacteria;p__Myxococcota_A|d__Bacteria;p__Nitrospinota|d__Bacteria;p__Planctomycetota|d__Bacteria;p__Poribacteria|d__Bacteria;p__Proteobacteria|d__Bacteria;p__Verrucomicrobiota	d__Bacteria;p__Bacteroidota|d__Bacteria;p__JAAXHH01|d__Bacteria;p__Myxococcota|d__Bacteria;p__Myxococcota_A|d__Bacteria;p__Nitrospinota|d__Bacteria;p__Planctomycetota|d__Bacteria;p__Proteobacteria|d__Bacteria;p__Verrucomicrobiota
IPR	IPR032577	16	11	25	174	10.123636363636363	2.314872923787739	+	2.749168107483329e-07	9408	0.002586417355520316	d__Bacteria;p__Bacteroidota|d__Bacteria;p__JAAXHH01|d__Bacteria;p__Myxococcota|d__Bacteria;p__Myxococcota_A|d__Bacteria;p__Nitrospinota|d__Bacteria;p__Planctomycetota|d__Bacteria;p__Poribacteria|d__Bacteria;p__Proteobacteria|d__Bacteria;p__Verrucomicrobiota	d__Bacteria;p__Bacteroidota|d__Bacteria;p__Myxococcota|d__Bacteria;p__Myxococcota_A|d__Bacteria;p__Planctomycetota
IPR	IPR040764	16	11	25	174	10.123636363636363	2.314872923787739	+	2.749168107483329e-07	9408	0.002586417355520316	d__Bacteria;p__Bacteroidota|d__Bacteria;p__JAAXHH01|d__Bacteria;p__Myxococcota|d__Bacteria;p__Myxococcota_A|d__Bacteria;p__Nitrospinota|d__Bacteria;p__Planctomycetota|d__Bacteria;p__Poribacteria|d__Bacteria;p__Proteobacteria|d__Bacteria;p__Verrucomicrobiota	d__Bacteria;p__Bacteroidota|d__Bacteria;p__JAAXHH01|d__Bacteria;p__Myxococcota|d__Bacteria;p__Myxococcota_A|d__Bacteria;p__Planctomycetota|d__Bacteria;p__Proteobacteria|d__Bacteria;p__Verrucomicrobiota
IPR	IPR009921	15	9	26	176	11.282051282051283	2.4232130807826606	+	2.766446424028863e-07	9408	0.0026026727957263545	d__Bacteria;p__Bacteroidota|d__Bacteria;p__JAAXHH01|d__Bacteria;p__Myxococcota|d__Bacteria;p__Myxococcota_A|d__Bacteria;p__Nitrospinota|d__Bacteria;p__Planctomycetota|d__Bacteria;p__Poribacteria|d__Bacteria;p__Proteobacteria|d__Bacteria;p__Verrucomicrobiota	d__Bacteria;p__Bacteroidota|d__Bacteria;p__Myxococcota_A|d__Bacteria;p__Proteobacteria|d__Bacteria;p__Verrucomicrobiota
IPR	IPR039566	15	9	26	176	11.282051282051283	2.4232130807826606	+	2.766446424028863e-07	9408	0.0026026727957263545	d__Bacteria;p__Bacteroidota|d__Bacteria;p__JAAXHH01|d__Bacteria;p__Myxococcota|d__Bacteria;p__Myxococcota_A|d__Bacteria;p__Nitrospinota|d__Bacteria;p__Planctomycetota|d__Bacteria;p__Poribacteria|d__Bacteria;p__Proteobacteria|d__Bacteria;p__Verrucomicrobiota	d__Bacteria;p__Bacteroidota|d__Bacteria;p__JAAXHH01|d__Bacteria;p__Myxococcota|d__Bacteria;p__Myxococcota_A|d__Bacteria;p__Planctomycetota|d__Bacteria;p__Proteobacteria|d__Bacteria;p__Verrucomicrobiota
IPR	IPR019862	12	4	29	181	18.724137931034484	2.9298134899474615	+	3.049738754111706e-07	9408	0.0028691942198682927	d__Bacteria;p__Bacteroidota|d__Bacteria;p__JAAXHH01|d__Bacteria;p__Myxococcota|d__Bacteria;p__Myxococcota_A|d__Bacteria;p__Nitrospinota|d__Bacteria;p__Planctomycetota|d__Bacteria;p__Poribacteria|d__Bacteria;p__Proteobacteria|d__Bacteria;p__Verrucomicrobiota	d__Bacteria;p__Bacteroidota
IPR	IPR021694	12	4	29	181	18.724137931034484	2.9298134899474615	+	3.049738754111706e-07	9408	0.0028691942198682927	d__Bacteria;p__Bacteroidota|d__Bacteria;p__JAAXHH01|d__Bacteria;p__Myxococcota|d__Bacteria;p__Myxococcota_A|d__Bacteria;p__Nitrospinota|d__Bacteria;p__Planctomycetota|d__Bacteria;p__Poribacteria|d__Bacteria;p__Proteobacteria|d__Bacteria;p__Verrucomicrobiota	d__Bacteria;p__Bacteroidota
IPR	IPR025381	12	4	29	181	18.724137931034484	2.9298134899474615	+	3.049738754111706e-07	9408	0.0028691942198682927	d__Bacteria;p__Bacteroidota|d__Bacteria;p__JAAXHH01|d__Bacteria;p__Myxococcota|d__Bacteria;p__Myxococcota_A|d__Bacteria;p__Nitrospinota|d__Bacteria;p__Planctomycetota|d__Bacteria;p__Poribacteria|d__Bacteria;p__Proteobacteria|d__Bacteria;p__Verrucomicrobiota	d__Bacteria;p__Bacteroidota
IPR	IPR045736	12	4	29	181	18.724137931034484	2.9298134899474615	+	3.049738754111706e-07	9408	0.0028691942198682927	d__Bacteria;p__Bacteroidota|d__Bacteria;p__JAAXHH01|d__Bacteria;p__Myxococcota|d__Bacteria;p__Myxococcota_A|d__Bacteria;p__Nitrospinota|d__Bacteria;p__Planctomycetota|d__Bacteria;p__Poribacteria|d__Bacteria;p__Proteobacteria|d__Bacteria;p__Verrucomicrobiota	d__Bacteria;p__Bacteroidota
IPR	IPR025178	18	16	23	169	8.266304347826088	2.112187534650307	+	3.867472564623473e-07	9408	0.0036385181887977633	d__Bacteria;p__Bacteroidota|d__Bacteria;p__JAAXHH01|d__Bacteria;p__Myxococcota|d__Bacteria;p__Myxococcota_A|d__Bacteria;p__Nitrospinota|d__Bacteria;p__Planctomycetota|d__Bacteria;p__Poribacteria|d__Bacteria;p__Proteobacteria|d__Bacteria;p__Verrucomicrobiota	d__Bacteria;p__Bacteroidota|d__Bacteria;p__Myxococcota|d__Bacteria;p__Myxococcota_A|d__Bacteria;p__Planctomycetota|d__Bacteria;p__Proteobacteria
IPR	IPR014241	3	88	38	97	0.08702153110047847	-2.4415997070330997	-	4.066725680231739e-07	9408	0.00382597551996202	d__Bacteria;p__Bacteroidota|d__Bacteria;p__JAAXHH01|d__Bacteria;p__Myxococcota|d__Bacteria;p__Myxococcota_A|d__Bacteria;p__Nitrospinota|d__Bacteria;p__Planctomycetota|d__Bacteria;p__Poribacteria|d__Bacteria;p__Proteobacteria|d__Bacteria;p__Verrucomicrobiota	d__Bacteria;p__Myxococcota_A|d__Bacteria;p__Planctomycetota|d__Bacteria;p__Proteobacteria
IPR	IPR006869	29	51	12	134	6.349673202614379	1.8484033474250592	+	4.154249821785569e-07	9408	0.003908318232335863	d__Bacteria;p__Bacteroidota|d__Bacteria;p__JAAXHH01|d__Bacteria;p__Myxococcota|d__Bacteria;p__Myxococcota_A|d__Bacteria;p__Nitrospinota|d__Bacteria;p__Planctomycetota|d__Bacteria;p__Poribacteria|d__Bacteria;p__Proteobacteria|d__Bacteria;p__Verrucomicrobiota	d__Bacteria;p__Bacteroidota|d__Bacteria;p__JAAXHH01|d__Bacteria;p__Myxococcota|d__Bacteria;p__Myxococcota_A|d__Bacteria;p__Nitrospinota|d__Bacteria;p__Planctomycetota|d__Bacteria;p__Poribacteria|d__Bacteria;p__Proteobacteria|d__Bacteria;p__Verrucomicrobiota
IPR	IPR011642	39	103	2	82	15.524271844660195	2.7424047246043184	+	4.833914624091911e-07	9408	0.00454774687834567	d__Bacteria;p__Bacteroidota|d__Bacteria;p__JAAXHH01|d__Bacteria;p__Myxococcota|d__Bacteria;p__Myxococcota_A|d__Bacteria;p__Nitrospinota|d__Bacteria;p__Planctomycetota|d__Bacteria;p__Poribacteria|d__Bacteria;p__Proteobacteria|d__Bacteria;p__Verrucomicrobiota	d__Bacteria;p__Bacteroidota|d__Bacteria;p__JAAXHH01|d__Bacteria;p__Myxococcota|d__Bacteria;p__Myxococcota_A|d__Bacteria;p__Nitrospinota|d__Bacteria;p__Planctomycetota|d__Bacteria;p__Poribacteria|d__Bacteria;p__Proteobacteria|d__Bacteria;p__Verrucomicrobiota
IPR	IPR019847	11	3	30	182	22.244444444444444	3.102092289544901	+	4.955824700269903e-07	9408	0.004662439878013925	d__Bacteria;p__Bacteroidota|d__Bacteria;p__JAAXHH01|d__Bacteria;p__Myxococcota|d__Bacteria;p__Myxococcota_A|d__Bacteria;p__Nitrospinota|d__Bacteria;p__Planctomycetota|d__Bacteria;p__Poribacteria|d__Bacteria;p__Proteobacteria|d__Bacteria;p__Verrucomicrobiota	d__Bacteria;p__Bacteroidota
IPR	IPR019852	11	3	30	182	22.244444444444444	3.102092289544901	+	4.955824700269903e-07	9408	0.004662439878013925	d__Bacteria;p__Bacteroidota|d__Bacteria;p__JAAXHH01|d__Bacteria;p__Myxococcota|d__Bacteria;p__Myxococcota_A|d__Bacteria;p__Nitrospinota|d__Bacteria;p__Planctomycetota|d__Bacteria;p__Poribacteria|d__Bacteria;p__Proteobacteria|d__Bacteria;p__Verrucomicrobiota	d__Bacteria;p__Bacteroidota
IPR	IPR028011	11	3	30	182	22.244444444444444	3.102092289544901	+	4.955824700269903e-07	9408	0.004662439878013925	d__Bacteria;p__Bacteroidota|d__Bacteria;p__JAAXHH01|d__Bacteria;p__Myxococcota|d__Bacteria;p__Myxococcota_A|d__Bacteria;p__Nitrospinota|d__Bacteria;p__Planctomycetota|d__Bacteria;p__Poribacteria|d__Bacteria;p__Proteobacteria|d__Bacteria;p__Verrucomicrobiota	d__Bacteria;p__Bacteroidota|d__Bacteria;p__Myxococcota_A|d__Bacteria;p__Planctomycetota
IPR	IPR011657	33	69	8	116	6.934782608695652	1.9365497062957495	+	5.166002424473602e-07	9408	0.004860175080944765	d__Bacteria;p__Bacteroidota|d__Bacteria;p__JAAXHH01|d__Bacteria;p__Myxococcota|d__Bacteria;p__Myxococcota_A|d__Bacteria;p__Nitrospinota|d__Bacteria;p__Planctomycetota|d__Bacteria;p__Poribacteria|d__Bacteria;p__Proteobacteria|d__Bacteria;p__Verrucomicrobiota	d__Bacteria;p__Bacteroidota|d__Bacteria;p__Myxococcota_A|d__Bacteria;p__Nitrospinota|d__Bacteria;p__Planctomycetota|d__Bacteria;p__Proteobacteria|d__Bacteria;p__Verrucomicrobiota
IPR	IPR023842	20	22	21	163	7.0562770562770565	1.9539175832790145	+	6.237204003453743e-07	9408	0.005867961526449282	d__Bacteria;p__Bacteroidota|d__Bacteria;p__JAAXHH01|d__Bacteria;p__Myxococcota|d__Bacteria;p__Myxococcota_A|d__Bacteria;p__Nitrospinota|d__Bacteria;p__Planctomycetota|d__Bacteria;p__Poribacteria|d__Bacteria;p__Proteobacteria|d__Bacteria;p__Verrucomicrobiota	d__Bacteria;p__Bacteroidota|d__Bacteria;p__JAAXHH01|d__Bacteria;p__Planctomycetota
IPR	IPR021474	21	25	20	160	6.72	1.9050881545350582	+	6.837994884284777e-07	9408	0.006433185587135118	d__Bacteria;p__Bacteroidota|d__Bacteria;p__JAAXHH01|d__Bacteria;p__Myxococcota|d__Bacteria;p__Myxococcota_A|d__Bacteria;p__Nitrospinota|d__Bacteria;p__Planctomycetota|d__Bacteria;p__Poribacteria|d__Bacteria;p__Proteobacteria|d__Bacteria;p__Verrucomicrobiota	d__Bacteria;p__Bacteroidota|d__Bacteria;p__Myxococcota_A|d__Bacteria;p__Planctomycetota|d__Bacteria;p__Proteobacteria|d__Bacteria;p__Verrucomicrobiota
IPR	IPR018461	28	48	13	137	6.147435897435898	1.8160350676339012	+	6.893072663928407e-07	9408	0.006485002762223845	d__Bacteria;p__Bacteroidota|d__Bacteria;p__JAAXHH01|d__Bacteria;p__Myxococcota|d__Bacteria;p__Myxococcota_A|d__Bacteria;p__Nitrospinota|d__Bacteria;p__Planctomycetota|d__Bacteria;p__Poribacteria|d__Bacteria;p__Proteobacteria|d__Bacteria;p__Verrucomicrobiota	d__Bacteria;p__Bacteroidota|d__Bacteria;p__JAAXHH01|d__Bacteria;p__Myxococcota|d__Bacteria;p__Myxococcota_A|d__Bacteria;p__Planctomycetota|d__Bacteria;p__Proteobacteria|d__Bacteria;p__Verrucomicrobiota
IPR	IPR027961	22	28	19	157	6.492481203007519	1.8706447693649795	+	6.962473540189818e-07	9408	0.006550295106610581	d__Bacteria;p__Bacteroidota|d__Bacteria;p__JAAXHH01|d__Bacteria;p__Myxococcota|d__Bacteria;p__Myxococcota_A|d__Bacteria;p__Nitrospinota|d__Bacteria;p__Planctomycetota|d__Bacteria;p__Poribacteria|d__Bacteria;p__Proteobacteria|d__Bacteria;p__Verrucomicrobiota	d__Bacteria;p__Bacteroidota|d__Bacteria;p__Myxococcota|d__Bacteria;p__Myxococcota_A|d__Bacteria;p__Planctomycetota|d__Bacteria;p__Verrucomicrobiota
IPR	IPR002678	30	57	11	128	6.124401913875598	1.8122811049488519	+	7.976891759846388e-07	9408	0.007504659767663482	d__Bacteria;p__Bacteroidota|d__Bacteria;p__JAAXHH01|d__Bacteria;p__Myxococcota|d__Bacteria;p__Myxococcota_A|d__Bacteria;p__Nitrospinota|d__Bacteria;p__Planctomycetota|d__Bacteria;p__Poribacteria|d__Bacteria;p__Proteobacteria|d__Bacteria;p__Verrucomicrobiota	d__Bacteria;p__Bacteroidota|d__Bacteria;p__Myxococcota|d__Bacteria;p__Myxococcota_A|d__Bacteria;p__Nitrospinota|d__Bacteria;p__Planctomycetota|d__Bacteria;p__Poribacteria|d__Bacteria;p__Proteobacteria|d__Bacteria;p__Verrucomicrobiota
IPR	IPR004114	31	61	10	124	6.301639344262295	1.840809812922826	+	8.725415348332162e-07	9408	0.008208870759710898	d__Bacteria;p__Bacteroidota|d__Bacteria;p__JAAXHH01|d__Bacteria;p__Myxococcota|d__Bacteria;p__Myxococcota_A|d__Bacteria;p__Nitrospinota|d__Bacteria;p__Planctomycetota|d__Bacteria;p__Poribacteria|d__Bacteria;p__Proteobacteria|d__Bacteria;p__Verrucomicrobiota	d__Bacteria;p__Bacteroidota|d__Bacteria;p__JAAXHH01|d__Bacteria;p__Myxococcota|d__Bacteria;p__Myxococcota_A|d__Bacteria;p__Nitrospinota|d__Bacteria;p__Planctomycetota|d__Bacteria;p__Poribacteria|d__Bacteria;p__Proteobacteria
IPR	IPR029303	31	61	10	124	6.301639344262295	1.840809812922826	+	8.725415348332162e-07	9408	0.008208870759710898	d__Bacteria;p__Bacteroidota|d__Bacteria;p__JAAXHH01|d__Bacteria;p__Myxococcota|d__Bacteria;p__Myxococcota_A|d__Bacteria;p__Nitrospinota|d__Bacteria;p__Planctomycetota|d__Bacteria;p__Poribacteria|d__Bacteria;p__Proteobacteria|d__Bacteria;p__Verrucomicrobiota	d__Bacteria;p__Bacteroidota|d__Bacteria;p__JAAXHH01|d__Bacteria;p__Myxococcota_A|d__Bacteria;p__Nitrospinota|d__Bacteria;p__Planctomycetota|d__Bacteria;p__Poribacteria|d__Bacteria;p__Proteobacteria
IPR	IPR005636	12	5	29	180	14.89655172413793	2.701129758257636	+	9.05411681800753e-07	9408	0.008518113102381484	d__Bacteria;p__Bacteroidota|d__Bacteria;p__JAAXHH01|d__Bacteria;p__Myxococcota|d__Bacteria;p__Myxococcota_A|d__Bacteria;p__Nitrospinota|d__Bacteria;p__Planctomycetota|d__Bacteria;p__Poribacteria|d__Bacteria;p__Proteobacteria|d__Bacteria;p__Verrucomicrobiota	d__Bacteria;p__Myxococcota|d__Bacteria;p__Myxococcota_A|d__Bacteria;p__Planctomycetota
IPR	IPR012359	12	5	29	180	14.89655172413793	2.701129758257636	+	9.05411681800753e-07	9408	0.008518113102381484	d__Bacteria;p__Bacteroidota|d__Bacteria;p__JAAXHH01|d__Bacteria;p__Myxococcota|d__Bacteria;p__Myxococcota_A|d__Bacteria;p__Nitrospinota|d__Bacteria;p__Planctomycetota|d__Bacteria;p__Poribacteria|d__Bacteria;p__Proteobacteria|d__Bacteria;p__Verrucomicrobiota	d__Bacteria;p__Bacteroidota|d__Bacteria;p__Myxococcota_A|d__Bacteria;p__Poribacteria
IPR	IPR019854	12	5	29	180	14.89655172413793	2.701129758257636	+	9.05411681800753e-07	9408	0.008518113102381484	d__Bacteria;p__Bacteroidota|d__Bacteria;p__JAAXHH01|d__Bacteria;p__Myxococcota|d__Bacteria;p__Myxococcota_A|d__Bacteria;p__Nitrospinota|d__Bacteria;p__Planctomycetota|d__Bacteria;p__Poribacteria|d__Bacteria;p__Proteobacteria|d__Bacteria;p__Verrucomicrobiota	d__Bacteria;p__Bacteroidota
IPR	IPR025632	12	5	29	180	14.89655172413793	2.701129758257636	+	9.05411681800753e-07	9408	0.008518113102381484	d__Bacteria;p__Bacteroidota|d__Bacteria;p__JAAXHH01|d__Bacteria;p__Myxococcota|d__Bacteria;p__Myxococcota_A|d__Bacteria;p__Nitrospinota|d__Bacteria;p__Planctomycetota|d__Bacteria;p__Poribacteria|d__Bacteria;p__Proteobacteria|d__Bacteria;p__Verrucomicrobiota	d__Bacteria;p__Bacteroidota
IPR	IPR003367	23	32	18	153	6.109375	1.809824476625694	+	1.0308553702994099e-06	9408	0.009698287323776849	d__Bacteria;p__Bacteroidota|d__Bacteria;p__JAAXHH01|d__Bacteria;p__Myxococcota|d__Bacteria;p__Myxococcota_A|d__Bacteria;p__Nitrospinota|d__Bacteria;p__Planctomycetota|d__Bacteria;p__Poribacteria|d__Bacteria;p__Proteobacteria|d__Bacteria;p__Verrucomicrobiota	d__Bacteria;p__Bacteroidota|d__Bacteria;p__Myxococcota|d__Bacteria;p__Myxococcota_A|d__Bacteria;p__Planctomycetota|d__Bacteria;p__Verrucomicrobiota
IPR	IPR007782	22	29	19	156	6.228675136116152	1.8291636514549383	+	1.0998810382994942e-06	9408	0.010347680808321642	d__Bacteria;p__Bacteroidota|d__Bacteria;p__JAAXHH01|d__Bacteria;p__Myxococcota|d__Bacteria;p__Myxococcota_A|d__Bacteria;p__Nitrospinota|d__Bacteria;p__Planctomycetota|d__Bacteria;p__Poribacteria|d__Bacteria;p__Proteobacteria|d__Bacteria;p__Verrucomicrobiota	d__Bacteria;p__Bacteroidota|d__Bacteria;p__JAAXHH01|d__Bacteria;p__Myxococcota|d__Bacteria;p__Myxococcota_A|d__Bacteria;p__Planctomycetota|d__Bacteria;p__Proteobacteria|d__Bacteria;p__Verrucomicrobiota
IPR	IPR005872	27	45	14	140	6.0	1.791759469228055	+	1.2499418475350503e-06	9408	0.011759452901609754	d__Bacteria;p__Bacteroidota|d__Bacteria;p__JAAXHH01|d__Bacteria;p__Myxococcota|d__Bacteria;p__Myxococcota_A|d__Bacteria;p__Nitrospinota|d__Bacteria;p__Planctomycetota|d__Bacteria;p__Poribacteria|d__Bacteria;p__Proteobacteria|d__Bacteria;p__Verrucomicrobiota	d__Bacteria;p__Bacteroidota|d__Bacteria;p__JAAXHH01|d__Bacteria;p__Myxococcota_A|d__Bacteria;p__Nitrospinota|d__Bacteria;p__Planctomycetota|d__Bacteria;p__Verrucomicrobiota
IPR	IPR014127	15	11	26	174	9.125874125874127	2.211113689496887	+	1.2661663186383391e-06	9408	0.011912092725749494	d__Bacteria;p__Bacteroidota|d__Bacteria;p__JAAXHH01|d__Bacteria;p__Myxococcota|d__Bacteria;p__Myxococcota_A|d__Bacteria;p__Nitrospinota|d__Bacteria;p__Planctomycetota|d__Bacteria;p__Poribacteria|d__Bacteria;p__Proteobacteria|d__Bacteria;p__Verrucomicrobiota	d__Bacteria;p__Bacteroidota|d__Bacteria;p__JAAXHH01|d__Bacteria;p__Myxococcota_A
IPR	IPR018668	15	11	26	174	9.125874125874127	2.211113689496887	+	1.2661663186383391e-06	9408	0.011912092725749494	d__Bacteria;p__Bacteroidota|d__Bacteria;p__JAAXHH01|d__Bacteria;p__Myxococcota|d__Bacteria;p__Myxococcota_A|d__Bacteria;p__Nitrospinota|d__Bacteria;p__Planctomycetota|d__Bacteria;p__Poribacteria|d__Bacteria;p__Proteobacteria|d__Bacteria;p__Verrucomicrobiota	d__Bacteria;p__Bacteroidota|d__Bacteria;p__JAAXHH01|d__Bacteria;p__Myxococcota|d__Bacteria;p__Myxococcota_A|d__Bacteria;p__Planctomycetota|d__Bacteria;p__Proteobacteria|d__Bacteria;p__Verrucomicrobiota
IPR	IPR004852	36	89	5	96	7.766292134831461	2.049792847757706	+	1.6247828630318007e-06	9408	0.015285957175403181	d__Bacteria;p__Bacteroidota|d__Bacteria;p__JAAXHH01|d__Bacteria;p__Myxococcota|d__Bacteria;p__Myxococcota_A|d__Bacteria;p__Nitrospinota|d__Bacteria;p__Planctomycetota|d__Bacteria;p__Poribacteria|d__Bacteria;p__Proteobacteria|d__Bacteria;p__Verrucomicrobiota	d__Bacteria;p__Bacteroidota|d__Bacteria;p__JAAXHH01|d__Bacteria;p__Myxococcota|d__Bacteria;p__Myxococcota_A|d__Bacteria;p__Nitrospinota|d__Bacteria;p__Planctomycetota|d__Bacteria;p__Proteobacteria|d__Bacteria;p__Verrucomicrobiota
IPR	IPR010164	16	14	25	171	7.817142857142857	2.0563191242589816	+	2.10646987142012e-06	9408	0.01981766855032049	d__Bacteria;p__Bacteroidota|d__Bacteria;p__JAAXHH01|d__Bacteria;p__Myxococcota|d__Bacteria;p__Myxococcota_A|d__Bacteria;p__Nitrospinota|d__Bacteria;p__Planctomycetota|d__Bacteria;p__Poribacteria|d__Bacteria;p__Proteobacteria|d__Bacteria;p__Verrucomicrobiota	d__Bacteria;p__Bacteroidota|d__Bacteria;p__Myxococcota_A|d__Bacteria;p__Nitrospinota|d__Bacteria;p__Planctomycetota|d__Bacteria;p__Proteobacteria
IPR	IPR019619	16	14	25	171	7.817142857142857	2.0563191242589816	+	2.10646987142012e-06	9408	0.01981766855032049	d__Bacteria;p__Bacteroidota|d__Bacteria;p__JAAXHH01|d__Bacteria;p__Myxococcota|d__Bacteria;p__Myxococcota_A|d__Bacteria;p__Nitrospinota|d__Bacteria;p__Planctomycetota|d__Bacteria;p__Poribacteria|d__Bacteria;p__Proteobacteria|d__Bacteria;p__Verrucomicrobiota	d__Bacteria;p__Bacteroidota|d__Bacteria;p__Myxococcota_A|d__Bacteria;p__Planctomycetota|d__Bacteria;p__Proteobacteria|d__Bacteria;p__Verrucomicrobiota
IPR	IPR014867	27	48	14	137	5.504464285714286	1.7055594513093044	+	2.339877418465668e-06	9408	0.022013566752925005	d__Bacteria;p__Bacteroidota|d__Bacteria;p__JAAXHH01|d__Bacteria;p__Myxococcota|d__Bacteria;p__Myxococcota_A|d__Bacteria;p__Nitrospinota|d__Bacteria;p__Planctomycetota|d__Bacteria;p__Poribacteria|d__Bacteria;p__Proteobacteria|d__Bacteria;p__Verrucomicrobiota	d__Bacteria;p__Bacteroidota|d__Bacteria;p__JAAXHH01|d__Bacteria;p__Myxococcota_A|d__Bacteria;p__Nitrospinota|d__Bacteria;p__Planctomycetota|d__Bacteria;p__Poribacteria|d__Bacteria;p__Verrucomicrobiota
IPR	IPR045755	12	6	29	179	12.344827586206897	2.513237156414226	+	2.37059484571804e-06	9408	0.022302556308515322	d__Bacteria;p__Bacteroidota|d__Bacteria;p__JAAXHH01|d__Bacteria;p__Myxococcota|d__Bacteria;p__Myxococcota_A|d__Bacteria;p__Nitrospinota|d__Bacteria;p__Planctomycetota|d__Bacteria;p__Poribacteria|d__Bacteria;p__Proteobacteria|d__Bacteria;p__Verrucomicrobiota	d__Bacteria;p__Bacteroidota
IPR	IPR031314	24	37	17	148	5.647058823529412	1.7311348474116202	+	2.578757049182084e-06	9408	0.024260946318705044	d__Bacteria;p__Bacteroidota|d__Bacteria;p__JAAXHH01|d__Bacteria;p__Myxococcota|d__Bacteria;p__Myxococcota_A|d__Bacteria;p__Nitrospinota|d__Bacteria;p__Planctomycetota|d__Bacteria;p__Poribacteria|d__Bacteria;p__Proteobacteria|d__Bacteria;p__Verrucomicrobiota	d__Bacteria;p__Bacteroidota|d__Bacteria;p__Myxococcota|d__Bacteria;p__Myxococcota_A|d__Bacteria;p__Nitrospinota|d__Bacteria;p__Proteobacteria|d__Bacteria;p__Verrucomicrobiota
IPR	IPR003399	40	118	1	67	22.71186440677966	3.1228874490392378	+	2.5916849020525963e-06	9408	0.024382571558510827	d__Bacteria;p__Bacteroidota|d__Bacteria;p__JAAXHH01|d__Bacteria;p__Myxococcota|d__Bacteria;p__Myxococcota_A|d__Bacteria;p__Nitrospinota|d__Bacteria;p__Planctomycetota|d__Bacteria;p__Poribacteria|d__Bacteria;p__Proteobacteria|d__Bacteria;p__Verrucomicrobiota	d__Bacteria;p__Bacteroidota|d__Bacteria;p__JAAXHH01|d__Bacteria;p__Myxococcota|d__Bacteria;p__Myxococcota_A|d__Bacteria;p__Nitrospinota|d__Bacteria;p__Planctomycetota|d__Bacteria;p__Poribacteria|d__Bacteria;p__Proteobacteria|d__Bacteria;p__Verrucomicrobiota
IPR	IPR022719	10	3	31	182	19.56989247311828	2.973992286917585	+	2.689536485277019e-06	9408	0.025303159253486196	d__Bacteria;p__Bacteroidota|d__Bacteria;p__JAAXHH01|d__Bacteria;p__Myxococcota|d__Bacteria;p__Myxococcota_A|d__Bacteria;p__Nitrospinota|d__Bacteria;p__Planctomycetota|d__Bacteria;p__Poribacteria|d__Bacteria;p__Proteobacteria|d__Bacteria;p__Verrucomicrobiota	d__Bacteria;p__Bacteroidota
IPR	IPR022720	10	3	31	182	19.56989247311828	2.973992286917585	+	2.689536485277019e-06	9408	0.025303159253486196	d__Bacteria;p__Bacteroidota|d__Bacteria;p__JAAXHH01|d__Bacteria;p__Myxococcota|d__Bacteria;p__Myxococcota_A|d__Bacteria;p__Nitrospinota|d__Bacteria;p__Planctomycetota|d__Bacteria;p__Poribacteria|d__Bacteria;p__Proteobacteria|d__Bacteria;p__Verrucomicrobiota	d__Bacteria;p__Bacteroidota
IPR	IPR022791	39	111	2	74	13.0	2.5649493574615367	+	2.88334905571518e-06	9408	0.027126547916168416	d__Bacteria;p__Bacteroidota|d__Bacteria;p__JAAXHH01|d__Bacteria;p__Myxococcota|d__Bacteria;p__Myxococcota_A|d__Bacteria;p__Nitrospinota|d__Bacteria;p__Planctomycetota|d__Bacteria;p__Poribacteria|d__Bacteria;p__Proteobacteria|d__Bacteria;p__Verrucomicrobiota	d__Bacteria;p__Bacteroidota|d__Bacteria;p__JAAXHH01|d__Bacteria;p__Myxococcota|d__Bacteria;p__Myxococcota_A|d__Bacteria;p__Nitrospinota|d__Bacteria;p__Planctomycetota|d__Bacteria;p__Poribacteria|d__Bacteria;p__Proteobacteria|d__Bacteria;p__Verrucomicrobiota
IPR	IPR007346	17	17	24	168	7.0	1.9459101490553132	+	2.9478811841030904e-06	9408	0.027733666180041874	d__Bacteria;p__Bacteroidota|d__Bacteria;p__JAAXHH01|d__Bacteria;p__Myxococcota|d__Bacteria;p__Myxococcota_A|d__Bacteria;p__Nitrospinota|d__Bacteria;p__Planctomycetota|d__Bacteria;p__Poribacteria|d__Bacteria;p__Proteobacteria|d__Bacteria;p__Verrucomicrobiota	d__Bacteria;p__Bacteroidota|d__Bacteria;p__Myxococcota|d__Bacteria;p__Myxococcota_A|d__Bacteria;p__Nitrospinota|d__Bacteria;p__Planctomycetota|d__Bacteria;p__Proteobacteria
IPR	IPR011486	17	17	24	168	7.0	1.9459101490553132	+	2.9478811841030904e-06	9408	0.027733666180041874	d__Bacteria;p__Bacteroidota|d__Bacteria;p__JAAXHH01|d__Bacteria;p__Myxococcota|d__Bacteria;p__Myxococcota_A|d__Bacteria;p__Nitrospinota|d__Bacteria;p__Planctomycetota|d__Bacteria;p__Poribacteria|d__Bacteria;p__Proteobacteria|d__Bacteria;p__Verrucomicrobiota	d__Bacteria;p__Bacteroidota|d__Bacteria;p__JAAXHH01|d__Bacteria;p__Myxococcota_A|d__Bacteria;p__Nitrospinota|d__Bacteria;p__Planctomycetota|d__Bacteria;p__Poribacteria|d__Bacteria;p__Proteobacteria
IPR	IPR025738	31	65	10	120	5.723076923076923	1.7445065843775094	+	2.9837892950863435e-06	9408	0.02807148968817232	d__Bacteria;p__Bacteroidota|d__Bacteria;p__JAAXHH01|d__Bacteria;p__Myxococcota|d__Bacteria;p__Myxococcota_A|d__Bacteria;p__Nitrospinota|d__Bacteria;p__Planctomycetota|d__Bacteria;p__Poribacteria|d__Bacteria;p__Proteobacteria|d__Bacteria;p__Verrucomicrobiota	d__Bacteria;p__Bacteroidota|d__Bacteria;p__JAAXHH01|d__Bacteria;p__Myxococcota|d__Bacteria;p__Myxococcota_A|d__Bacteria;p__Nitrospinota|d__Bacteria;p__Planctomycetota|d__Bacteria;p__Proteobacteria|d__Bacteria;p__Verrucomicrobiota
IPR	IPR007263	36	91	5	94	7.437362637362638	2.0065163017751635	+	3.355019298271746e-06	9408	0.03156402155814059	d__Bacteria;p__Bacteroidota|d__Bacteria;p__JAAXHH01|d__Bacteria;p__Myxococcota|d__Bacteria;p__Myxococcota_A|d__Bacteria;p__Nitrospinota|d__Bacteria;p__Planctomycetota|d__Bacteria;p__Poribacteria|d__Bacteria;p__Proteobacteria|d__Bacteria;p__Verrucomicrobiota	d__Bacteria;p__Bacteroidota|d__Bacteria;p__JAAXHH01|d__Bacteria;p__Myxococcota|d__Bacteria;p__Myxococcota_A|d__Bacteria;p__Nitrospinota|d__Bacteria;p__Planctomycetota|d__Bacteria;p__Poribacteria|d__Bacteria;p__Proteobacteria|d__Bacteria;p__Verrucomicrobiota
IPR	IPR040690	26	45	15	140	5.392592592592592	1.6850262697582565	+	3.527079440463039e-06	9408	0.03318276337587627	d__Bacteria;p__Bacteroidota|d__Bacteria;p__JAAXHH01|d__Bacteria;p__Myxococcota|d__Bacteria;p__Myxococcota_A|d__Bacteria;p__Nitrospinota|d__Bacteria;p__Planctomycetota|d__Bacteria;p__Poribacteria|d__Bacteria;p__Proteobacteria|d__Bacteria;p__Verrucomicrobiota	d__Bacteria;p__Bacteroidota|d__Bacteria;p__Myxococcota|d__Bacteria;p__Myxococcota_A|d__Bacteria;p__Nitrospinota|d__Bacteria;p__Poribacteria|d__Bacteria;p__Proteobacteria
IPR	IPR047217	26	45	15	140	5.392592592592592	1.6850262697582565	+	3.527079440463039e-06	9408	0.03318276337587627	d__Bacteria;p__Bacteroidota|d__Bacteria;p__JAAXHH01|d__Bacteria;p__Myxococcota|d__Bacteria;p__Myxococcota_A|d__Bacteria;p__Nitrospinota|d__Bacteria;p__Planctomycetota|d__Bacteria;p__Poribacteria|d__Bacteria;p__Proteobacteria|d__Bacteria;p__Verrucomicrobiota	d__Bacteria;p__Bacteroidota|d__Bacteria;p__Myxococcota|d__Bacteria;p__Myxococcota_A|d__Bacteria;p__Planctomycetota|d__Bacteria;p__Poribacteria|d__Bacteria;p__Verrucomicrobiota
IPR	IPR004552	18	20	23	165	6.456521739130435	1.8650907423136045	+	3.647923694137508e-06	9408	0.034319666114445674	d__Bacteria;p__Bacteroidota|d__Bacteria;p__JAAXHH01|d__Bacteria;p__Myxococcota|d__Bacteria;p__Myxococcota_A|d__Bacteria;p__Nitrospinota|d__Bacteria;p__Planctomycetota|d__Bacteria;p__Poribacteria|d__Bacteria;p__Proteobacteria|d__Bacteria;p__Verrucomicrobiota	d__Bacteria;p__Bacteroidota|d__Bacteria;p__JAAXHH01|d__Bacteria;p__Myxococcota|d__Bacteria;p__Myxococcota_A|d__Bacteria;p__Nitrospinota
IPR	IPR004522	34	80	7	105	6.375	1.8523840910444898	+	3.845057770043274e-06	9408	0.03617430350056712	d__Bacteria;p__Bacteroidota|d__Bacteria;p__JAAXHH01|d__Bacteria;p__Myxococcota|d__Bacteria;p__Myxococcota_A|d__Bacteria;p__Nitrospinota|d__Bacteria;p__Planctomycetota|d__Bacteria;p__Poribacteria|d__Bacteria;p__Proteobacteria|d__Bacteria;p__Verrucomicrobiota	d__Bacteria;p__Bacteroidota|d__Bacteria;p__Myxococcota|d__Bacteria;p__Myxococcota_A|d__Bacteria;p__Nitrospinota|d__Bacteria;p__Planctomycetota|d__Bacteria;p__Proteobacteria|d__Bacteria;p__Verrucomicrobiota
IPR	IPR001160	9	2	32	183	25.734375	3.2478276468179685	+	4.016566865249165e-06	9408	0.03778786106826414	d__Bacteria;p__Bacteroidota|d__Bacteria;p__JAAXHH01|d__Bacteria;p__Myxococcota|d__Bacteria;p__Myxococcota_A|d__Bacteria;p__Nitrospinota|d__Bacteria;p__Planctomycetota|d__Bacteria;p__Poribacteria|d__Bacteria;p__Proteobacteria|d__Bacteria;p__Verrucomicrobiota	d__Bacteria;p__Bacteroidota|d__Bacteria;p__Planctomycetota
IPR	IPR012828	9	2	32	183	25.734375	3.2478276468179685	+	4.016566865249165e-06	9408	0.03778786106826414	d__Bacteria;p__Bacteroidota|d__Bacteria;p__JAAXHH01|d__Bacteria;p__Myxococcota|d__Bacteria;p__Myxococcota_A|d__Bacteria;p__Nitrospinota|d__Bacteria;p__Planctomycetota|d__Bacteria;p__Poribacteria|d__Bacteria;p__Proteobacteria|d__Bacteria;p__Verrucomicrobiota	d__Bacteria;p__Bacteroidota
IPR	IPR043741	9	2	32	183	25.734375	3.2478276468179685	+	4.016566865249165e-06	9408	0.03778786106826414	d__Bacteria;p__Bacteroidota|d__Bacteria;p__JAAXHH01|d__Bacteria;p__Myxococcota|d__Bacteria;p__Myxococcota_A|d__Bacteria;p__Nitrospinota|d__Bacteria;p__Planctomycetota|d__Bacteria;p__Poribacteria|d__Bacteria;p__Proteobacteria|d__Bacteria;p__Verrucomicrobiota	d__Bacteria;p__Bacteroidota|d__Bacteria;p__JAAXHH01
IPR	IPR001769	21	29	20	156	5.6482758620689655	1.731350341432495	+	4.248223775686343e-06	9408	0.03996728928165712	d__Bacteria;p__Bacteroidota|d__Bacteria;p__JAAXHH01|d__Bacteria;p__Myxococcota|d__Bacteria;p__Myxococcota_A|d__Bacteria;p__Nitrospinota|d__Bacteria;p__Planctomycetota|d__Bacteria;p__Poribacteria|d__Bacteria;p__Proteobacteria|d__Bacteria;p__Verrucomicrobiota	d__Bacteria;p__Bacteroidota|d__Bacteria;p__JAAXHH01|d__Bacteria;p__Myxococcota|d__Bacteria;p__Myxococcota_A|d__Bacteria;p__Planctomycetota|d__Bacteria;p__Poribacteria
IPR	IPR011951	11	5	30	180	13.2	2.580216829592325	+	4.508038520139099e-06	9408	0.04241162639746864	d__Bacteria;p__Bacteroidota|d__Bacteria;p__JAAXHH01|d__Bacteria;p__Myxococcota|d__Bacteria;p__Myxococcota_A|d__Bacteria;p__Nitrospinota|d__Bacteria;p__Planctomycetota|d__Bacteria;p__Poribacteria|d__Bacteria;p__Proteobacteria|d__Bacteria;p__Verrucomicrobiota	d__Bacteria;p__Bacteroidota|d__Bacteria;p__Verrucomicrobiota
IPR	IPR020018	11	5	30	180	13.2	2.580216829592325	+	4.508038520139099e-06	9408	0.04241162639746864	d__Bacteria;p__Bacteroidota|d__Bacteria;p__JAAXHH01|d__Bacteria;p__Myxococcota|d__Bacteria;p__Myxococcota_A|d__Bacteria;p__Nitrospinota|d__Bacteria;p__Planctomycetota|d__Bacteria;p__Poribacteria|d__Bacteria;p__Proteobacteria|d__Bacteria;p__Verrucomicrobiota	d__Bacteria;p__Bacteroidota
IPR	IPR040495	11	5	30	180	13.2	2.580216829592325	+	4.508038520139099e-06	9408	0.04241162639746864	d__Bacteria;p__Bacteroidota|d__Bacteria;p__JAAXHH01|d__Bacteria;p__Myxococcota|d__Bacteria;p__Myxococcota_A|d__Bacteria;p__Nitrospinota|d__Bacteria;p__Planctomycetota|d__Bacteria;p__Poribacteria|d__Bacteria;p__Proteobacteria|d__Bacteria;p__Verrucomicrobiota	d__Bacteria;p__Bacteroidota
IPR	IPR041268	11	5	30	180	13.2	2.580216829592325	+	4.508038520139099e-06	9408	0.04241162639746864	d__Bacteria;p__Bacteroidota|d__Bacteria;p__JAAXHH01|d__Bacteria;p__Myxococcota|d__Bacteria;p__Myxococcota_A|d__Bacteria;p__Nitrospinota|d__Bacteria;p__Planctomycetota|d__Bacteria;p__Poribacteria|d__Bacteria;p__Proteobacteria|d__Bacteria;p__Verrucomicrobiota	d__Bacteria;p__Bacteroidota
IPR	IPR047799	11	5	30	180	13.2	2.580216829592325	+	4.508038520139099e-06	9408	0.04241162639746864	d__Bacteria;p__Bacteroidota|d__Bacteria;p__JAAXHH01|d__Bacteria;p__Myxococcota|d__Bacteria;p__Myxococcota_A|d__Bacteria;p__Nitrospinota|d__Bacteria;p__Planctomycetota|d__Bacteria;p__Poribacteria|d__Bacteria;p__Proteobacteria|d__Bacteria;p__Verrucomicrobiota	d__Bacteria;p__Bacteroidota
IPR	IPR045470	8	1	33	184	44.60606060606061	3.7978697378223414	+	4.997681183567401e-06	9408	0.047018184575002106	d__Bacteria;p__Bacteroidota|d__Bacteria;p__JAAXHH01|d__Bacteria;p__Myxococcota|d__Bacteria;p__Myxococcota_A|d__Bacteria;p__Nitrospinota|d__Bacteria;p__Planctomycetota|d__Bacteria;p__Poribacteria|d__Bacteria;p__Proteobacteria|d__Bacteria;p__Verrucomicrobiota	d__Bacteria;p__Bacteroidota
IPR	IPR013973	17	18	24	167	6.5717592592592595	1.882781568228861	+	5.064373804861949e-06	9408	0.047645628756141215	d__Bacteria;p__Bacteroidota|d__Bacteria;p__JAAXHH01|d__Bacteria;p__Myxococcota|d__Bacteria;p__Myxococcota_A|d__Bacteria;p__Nitrospinota|d__Bacteria;p__Planctomycetota|d__Bacteria;p__Poribacteria|d__Bacteria;p__Proteobacteria|d__Bacteria;p__Verrucomicrobiota	d__Bacteria;p__Bacteroidota|d__Bacteria;p__JAAXHH01|d__Bacteria;p__Myxococcota_A|d__Bacteria;p__Planctomycetota|d__Bacteria;p__Poribacteria|d__Bacteria;p__Verrucomicrobiota
IPR	IPR006033	14	11	27	174	8.202020202020202	2.104380490027088	+	5.502275326715798e-06	9408	0.05176540627374223	d__Bacteria;p__Bacteroidota|d__Bacteria;p__JAAXHH01|d__Bacteria;p__Myxococcota|d__Bacteria;p__Myxococcota_A|d__Bacteria;p__Nitrospinota|d__Bacteria;p__Planctomycetota|d__Bacteria;p__Poribacteria|d__Bacteria;p__Proteobacteria|d__Bacteria;p__Verrucomicrobiota	d__Bacteria;p__Bacteroidota|d__Bacteria;p__Myxococcota|d__Bacteria;p__Myxococcota_A|d__Bacteria;p__Planctomycetota
IPR	IPR011626	14	11	27	174	8.202020202020202	2.104380490027088	+	5.502275326715798e-06	9408	0.05176540627374223	d__Bacteria;p__Bacteroidota|d__Bacteria;p__JAAXHH01|d__Bacteria;p__Myxococcota|d__Bacteria;p__Myxococcota_A|d__Bacteria;p__Nitrospinota|d__Bacteria;p__Planctomycetota|d__Bacteria;p__Poribacteria|d__Bacteria;p__Proteobacteria|d__Bacteria;p__Verrucomicrobiota	d__Bacteria;p__Myxococcota_A|d__Bacteria;p__Nitrospinota|d__Bacteria;p__Planctomycetota|d__Bacteria;p__Poribacteria|d__Bacteria;p__Verrucomicrobiota
IPR	IPR043738	14	11	27	174	8.202020202020202	2.104380490027088	+	5.502275326715798e-06	9408	0.05176540627374223	d__Bacteria;p__Bacteroidota|d__Bacteria;p__JAAXHH01|d__Bacteria;p__Myxococcota|d__Bacteria;p__Myxococcota_A|d__Bacteria;p__Nitrospinota|d__Bacteria;p__Planctomycetota|d__Bacteria;p__Poribacteria|d__Bacteria;p__Proteobacteria|d__Bacteria;p__Verrucomicrobiota	d__Bacteria;p__Bacteroidota|d__Bacteria;p__JAAXHH01|d__Bacteria;p__Myxococcota_A|d__Bacteria;p__Poribacteria
IPR	IPR007631	2	72	39	113	0.08048433048433049	-2.519692765873416	-	5.555597300962368e-06	9408	0.05226705940745396	d__Bacteria;p__Bacteroidota|d__Bacteria;p__JAAXHH01|d__Bacteria;p__Myxococcota|d__Bacteria;p__Myxococcota_A|d__Bacteria;p__Nitrospinota|d__Bacteria;p__Planctomycetota|d__Bacteria;p__Poribacteria|d__Bacteria;p__Proteobacteria|d__Bacteria;p__Verrucomicrobiota	d__Bacteria;p__Proteobacteria
IPR	IPR011630	12	7	29	178	10.52216748768473	2.3534842210382982	+	5.612916380156291e-06	9408	0.05280631730451039	d__Bacteria;p__Bacteroidota|d__Bacteria;p__JAAXHH01|d__Bacteria;p__Myxococcota|d__Bacteria;p__Myxococcota_A|d__Bacteria;p__Nitrospinota|d__Bacteria;p__Planctomycetota|d__Bacteria;p__Poribacteria|d__Bacteria;p__Proteobacteria|d__Bacteria;p__Verrucomicrobiota	d__Bacteria;p__Bacteroidota
IPR	IPR021448	12	7	29	178	10.52216748768473	2.3534842210382982	+	5.612916380156291e-06	9408	0.05280631730451039	d__Bacteria;p__Bacteroidota|d__Bacteria;p__JAAXHH01|d__Bacteria;p__Myxococcota|d__Bacteria;p__Myxococcota_A|d__Bacteria;p__Nitrospinota|d__Bacteria;p__Planctomycetota|d__Bacteria;p__Poribacteria|d__Bacteria;p__Proteobacteria|d__Bacteria;p__Verrucomicrobiota	d__Bacteria;p__Bacteroidota
IPR	IPR014358	11	123	30	62	0.18482384823848239	-1.6883520791911109	-	5.878322534428019e-06	9408	0.055303258403898804	d__Bacteria;p__Bacteroidota|d__Bacteria;p__JAAXHH01|d__Bacteria;p__Myxococcota|d__Bacteria;p__Myxococcota_A|d__Bacteria;p__Nitrospinota|d__Bacteria;p__Planctomycetota|d__Bacteria;p__Poribacteria|d__Bacteria;p__Proteobacteria|d__Bacteria;p__Verrucomicrobiota	d__Bacteria;p__Planctomycetota|d__Bacteria;p__Proteobacteria
IPR	IPR002985	18	21	23	164	6.111801242236025	1.8102215320677904	+	6.000988754165937e-06	9408	0.05645730219919313	d__Bacteria;p__Bacteroidota|d__Bacteria;p__JAAXHH01|d__Bacteria;p__Myxococcota|d__Bacteria;p__Myxococcota_A|d__Bacteria;p__Nitrospinota|d__Bacteria;p__Planctomycetota|d__Bacteria;p__Poribacteria|d__Bacteria;p__Proteobacteria|d__Bacteria;p__Verrucomicrobiota	d__Bacteria;p__Bacteroidota|d__Bacteria;p__Myxococcota|d__Bacteria;p__Myxococcota_A|d__Bacteria;p__Nitrospinota|d__Bacteria;p__Planctomycetota|d__Bacteria;p__Verrucomicrobiota
IPR	IPR004993	19	24	22	161	5.793560606060606	1.756747060444642	+	6.546597091171421e-06	9408	0.06159038543374073	d__Bacteria;p__Bacteroidota|d__Bacteria;p__JAAXHH01|d__Bacteria;p__Myxococcota|d__Bacteria;p__Myxococcota_A|d__Bacteria;p__Nitrospinota|d__Bacteria;p__Planctomycetota|d__Bacteria;p__Poribacteria|d__Bacteria;p__Proteobacteria|d__Bacteria;p__Verrucomicrobiota	d__Bacteria;p__Bacteroidota|d__Bacteria;p__Myxococcota_A|d__Bacteria;p__Planctomycetota|d__Bacteria;p__Verrucomicrobiota
IPR	IPR024163	37	100	4	85	7.8625	2.062104622026559	+	6.605766478831573e-06	9408	0.06214705103284744	d__Bacteria;p__Bacteroidota|d__Bacteria;p__JAAXHH01|d__Bacteria;p__Myxococcota|d__Bacteria;p__Myxococcota_A|d__Bacteria;p__Nitrospinota|d__Bacteria;p__Planctomycetota|d__Bacteria;p__Poribacteria|d__Bacteria;p__Proteobacteria|d__Bacteria;p__Verrucomicrobiota	d__Bacteria;p__Bacteroidota|d__Bacteria;p__JAAXHH01|d__Bacteria;p__Myxococcota|d__Bacteria;p__Myxococcota_A|d__Bacteria;p__Nitrospinota|d__Bacteria;p__Planctomycetota|d__Bacteria;p__Poribacteria|d__Bacteria;p__Proteobacteria|d__Bacteria;p__Verrucomicrobiota
IPR	IPR023881	16	16	25	169	6.76	1.9110228900548727	+	6.7600902303381154e-06	9408	0.06359892888702098	d__Bacteria;p__Bacteroidota|d__Bacteria;p__JAAXHH01|d__Bacteria;p__Myxococcota|d__Bacteria;p__Myxococcota_A|d__Bacteria;p__Nitrospinota|d__Bacteria;p__Planctomycetota|d__Bacteria;p__Poribacteria|d__Bacteria;p__Proteobacteria|d__Bacteria;p__Verrucomicrobiota	d__Bacteria;p__Bacteroidota|d__Bacteria;p__JAAXHH01|d__Bacteria;p__Planctomycetota|d__Bacteria;p__Verrucomicrobiota
IPR	IPR006696	31	67	10	118	5.459701492537313	1.6973941165657993	+	7.311496918401372e-06	9408	0.0687865630083201	d__Bacteria;p__Bacteroidota|d__Bacteria;p__JAAXHH01|d__Bacteria;p__Myxococcota|d__Bacteria;p__Myxococcota_A|d__Bacteria;p__Nitrospinota|d__Bacteria;p__Planctomycetota|d__Bacteria;p__Poribacteria|d__Bacteria;p__Proteobacteria|d__Bacteria;p__Verrucomicrobiota	d__Bacteria;p__Bacteroidota|d__Bacteria;p__JAAXHH01|d__Bacteria;p__Myxococcota|d__Bacteria;p__Myxococcota_A|d__Bacteria;p__Nitrospinota|d__Bacteria;p__Planctomycetota|d__Bacteria;p__Proteobacteria|d__Bacteria;p__Verrucomicrobiota
IPR	IPR002035	41	133	0	52	inf	inf	+	7.969266845578526e-06	9408	0.07497486248320277	d__Bacteria;p__Bacteroidota|d__Bacteria;p__JAAXHH01|d__Bacteria;p__Myxococcota|d__Bacteria;p__Myxococcota_A|d__Bacteria;p__Nitrospinota|d__Bacteria;p__Planctomycetota|d__Bacteria;p__Poribacteria|d__Bacteria;p__Proteobacteria|d__Bacteria;p__Verrucomicrobiota	d__Bacteria;p__Bacteroidota|d__Bacteria;p__JAAXHH01|d__Bacteria;p__Myxococcota|d__Bacteria;p__Myxococcota_A|d__Bacteria;p__Nitrospinota|d__Bacteria;p__Planctomycetota|d__Bacteria;p__Poribacteria|d__Bacteria;p__Proteobacteria|d__Bacteria;p__Verrucomicrobiota
IPR	IPR045743	10	4	31	181	14.596774193548388	2.6808005586548345	+	8.174421523404902e-06	9408	0.07690495769219333	d__Bacteria;p__Bacteroidota|d__Bacteria;p__JAAXHH01|d__Bacteria;p__Myxococcota|d__Bacteria;p__Myxococcota_A|d__Bacteria;p__Nitrospinota|d__Bacteria;p__Planctomycetota|d__Bacteria;p__Poribacteria|d__Bacteria;p__Proteobacteria|d__Bacteria;p__Verrucomicrobiota	d__Bacteria;p__Bacteroidota
IPR	IPR011282	25	44	16	141	5.0071022727272725	1.6108573590883266	+	8.553163068686515e-06	9408	0.08046815815020274	d__Bacteria;p__Bacteroidota|d__Bacteria;p__JAAXHH01|d__Bacteria;p__Myxococcota|d__Bacteria;p__Myxococcota_A|d__Bacteria;p__Nitrospinota|d__Bacteria;p__Planctomycetota|d__Bacteria;p__Poribacteria|d__Bacteria;p__Proteobacteria|d__Bacteria;p__Verrucomicrobiota	d__Bacteria;p__Bacteroidota|d__Bacteria;p__Myxococcota|d__Bacteria;p__Myxococcota_A|d__Bacteria;p__Nitrospinota|d__Bacteria;p__Planctomycetota|d__Bacteria;p__Verrucomicrobiota
IPR	IPR013211	32	73	9	112	5.455098934550989	1.6965507556102106	+	8.99656850154462e-06	9408	0.0846397164625318	d__Bacteria;p__Bacteroidota|d__Bacteria;p__JAAXHH01|d__Bacteria;p__Myxococcota|d__Bacteria;p__Myxococcota_A|d__Bacteria;p__Nitrospinota|d__Bacteria;p__Planctomycetota|d__Bacteria;p__Poribacteria|d__Bacteria;p__Proteobacteria|d__Bacteria;p__Verrucomicrobiota	d__Bacteria;p__Bacteroidota|d__Bacteria;p__JAAXHH01|d__Bacteria;p__Myxococcota|d__Bacteria;p__Myxococcota_A|d__Bacteria;p__Nitrospinota|d__Bacteria;p__Planctomycetota|d__Bacteria;p__Poribacteria|d__Bacteria;p__Proteobacteria|d__Bacteria;p__Verrucomicrobiota
IPR	IPR001950	27	52	14	133	4.9326923076923075	1.595884946029397	+	9.12562994071709e-06	9408	0.08585392648226639	d__Bacteria;p__Bacteroidota|d__Bacteria;p__JAAXHH01|d__Bacteria;p__Myxococcota|d__Bacteria;p__Myxococcota_A|d__Bacteria;p__Nitrospinota|d__Bacteria;p__Planctomycetota|d__Bacteria;p__Poribacteria|d__Bacteria;p__Proteobacteria|d__Bacteria;p__Verrucomicrobiota	d__Bacteria;p__Bacteroidota|d__Bacteria;p__JAAXHH01|d__Bacteria;p__Myxococcota_A|d__Bacteria;p__Nitrospinota|d__Bacteria;p__Planctomycetota|d__Bacteria;p__Verrucomicrobiota
IPR	IPR022374	33	78	8	107	5.658653846153846	1.7331860275589588	+	9.457483092544518e-06	9408	0.08897600093465882	d__Bacteria;p__Bacteroidota|d__Bacteria;p__JAAXHH01|d__Bacteria;p__Myxococcota|d__Bacteria;p__Myxococcota_A|d__Bacteria;p__Nitrospinota|d__Bacteria;p__Planctomycetota|d__Bacteria;p__Poribacteria|d__Bacteria;p__Proteobacteria|d__Bacteria;p__Verrucomicrobiota	d__Bacteria;p__Bacteroidota|d__Bacteria;p__JAAXHH01|d__Bacteria;p__Myxococcota|d__Bacteria;p__Myxococcota_A|d__Bacteria;p__Nitrospinota|d__Bacteria;p__Planctomycetota|d__Bacteria;p__Proteobacteria
IPR	IPR021857	18	22	23	163	5.798418972332016	1.7575852894154615	+	9.659278526636452e-06	9408	0.09087449237859574	d__Bacteria;p__Bacteroidota|d__Bacteria;p__JAAXHH01|d__Bacteria;p__Myxococcota|d__Bacteria;p__Myxococcota_A|d__Bacteria;p__Nitrospinota|d__Bacteria;p__Planctomycetota|d__Bacteria;p__Poribacteria|d__Bacteria;p__Proteobacteria|d__Bacteria;p__Verrucomicrobiota	d__Bacteria;p__Bacteroidota|d__Bacteria;p__Myxococcota_A|d__Bacteria;p__Planctomycetota
IPR	IPR046863	14	12	27	173	7.4753086419753085	2.011605408320708	+	1.0444402502804499e-05	9408	0.09826093874638472	d__Bacteria;p__Bacteroidota|d__Bacteria;p__JAAXHH01|d__Bacteria;p__Myxococcota|d__Bacteria;p__Myxococcota_A|d__Bacteria;p__Nitrospinota|d__Bacteria;p__Planctomycetota|d__Bacteria;p__Poribacteria|d__Bacteria;p__Proteobacteria|d__Bacteria;p__Verrucomicrobiota	d__Bacteria;p__Bacteroidota|d__Bacteria;p__Myxococcota_A|d__Bacteria;p__Verrucomicrobiota
IPR	IPR003788	6	95	35	90	0.162406015037594	-1.8176558135316343	-	1.0706374966630534e-05	9408	0.10072557568606005	d__Bacteria;p__Bacteroidota|d__Bacteria;p__JAAXHH01|d__Bacteria;p__Myxococcota|d__Bacteria;p__Myxococcota_A|d__Bacteria;p__Nitrospinota|d__Bacteria;p__Planctomycetota|d__Bacteria;p__Poribacteria|d__Bacteria;p__Proteobacteria|d__Bacteria;p__Verrucomicrobiota	d__Bacteria;p__Myxococcota_A|d__Bacteria;p__Nitrospinota|d__Bacteria;p__Proteobacteria|d__Bacteria;p__Verrucomicrobiota
IPR	IPR011635	22	34	19	151	5.142414860681114	1.6375227863906383	+	1.0868273598034506e-05	9408	0.10224871801030863	d__Bacteria;p__Bacteroidota|d__Bacteria;p__JAAXHH01|d__Bacteria;p__Myxococcota|d__Bacteria;p__Myxococcota_A|d__Bacteria;p__Nitrospinota|d__Bacteria;p__Planctomycetota|d__Bacteria;p__Poribacteria|d__Bacteria;p__Proteobacteria|d__Bacteria;p__Verrucomicrobiota	d__Bacteria;p__Bacteroidota|d__Bacteria;p__Myxococcota|d__Bacteria;p__Myxococcota_A|d__Bacteria;p__Planctomycetota|d__Bacteria;p__Poribacteria|d__Bacteria;p__Verrucomicrobiota
IPR	IPR021458	11	6	30	179	10.938888888888888	2.392324227748915	+	1.1112854390424932e-05	9408	0.10454973410511775	d__Bacteria;p__Bacteroidota|d__Bacteria;p__JAAXHH01|d__Bacteria;p__Myxococcota|d__Bacteria;p__Myxococcota_A|d__Bacteria;p__Nitrospinota|d__Bacteria;p__Planctomycetota|d__Bacteria;p__Poribacteria|d__Bacteria;p__Proteobacteria|d__Bacteria;p__Verrucomicrobiota	d__Bacteria;p__Bacteroidota
IPR	IPR026341	11	6	30	179	10.938888888888888	2.392324227748915	+	1.1112854390424932e-05	9408	0.10454973410511775	d__Bacteria;p__Bacteroidota|d__Bacteria;p__JAAXHH01|d__Bacteria;p__Myxococcota|d__Bacteria;p__Myxococcota_A|d__Bacteria;p__Nitrospinota|d__Bacteria;p__Planctomycetota|d__Bacteria;p__Poribacteria|d__Bacteria;p__Proteobacteria|d__Bacteria;p__Verrucomicrobiota	d__Bacteria;p__Bacteroidota
IPR	IPR039461	11	6	30	179	10.938888888888888	2.392324227748915	+	1.1112854390424932e-05	9408	0.10454973410511775	d__Bacteria;p__Bacteroidota|d__Bacteria;p__JAAXHH01|d__Bacteria;p__Myxococcota|d__Bacteria;p__Myxococcota_A|d__Bacteria;p__Nitrospinota|d__Bacteria;p__Planctomycetota|d__Bacteria;p__Poribacteria|d__Bacteria;p__Proteobacteria|d__Bacteria;p__Verrucomicrobiota	d__Bacteria;p__Bacteroidota|d__Bacteria;p__Myxococcota|d__Bacteria;p__Planctomycetota
IPR	IPR044023	11	6	30	179	10.938888888888888	2.392324227748915	+	1.1112854390424932e-05	9408	0.10454973410511775	d__Bacteria;p__Bacteroidota|d__Bacteria;p__JAAXHH01|d__Bacteria;p__Myxococcota|d__Bacteria;p__Myxococcota_A|d__Bacteria;p__Nitrospinota|d__Bacteria;p__Planctomycetota|d__Bacteria;p__Poribacteria|d__Bacteria;p__Proteobacteria|d__Bacteria;p__Verrucomicrobiota	d__Bacteria;p__Bacteroidota|d__Bacteria;p__Myxococcota|d__Bacteria;p__Myxococcota_A|d__Bacteria;p__Verrucomicrobiota
IPR	IPR013527	40	124	1	61	19.677419354838708	2.9794717526822105	+	1.1458434196343743e-05	9408	0.10780094891920193	d__Bacteria;p__Bacteroidota|d__Bacteria;p__JAAXHH01|d__Bacteria;p__Myxococcota|d__Bacteria;p__Myxococcota_A|d__Bacteria;p__Nitrospinota|d__Bacteria;p__Planctomycetota|d__Bacteria;p__Poribacteria|d__Bacteria;p__Proteobacteria|d__Bacteria;p__Verrucomicrobiota	d__Bacteria;p__Bacteroidota|d__Bacteria;p__JAAXHH01|d__Bacteria;p__Myxococcota|d__Bacteria;p__Myxococcota_A|d__Bacteria;p__Nitrospinota|d__Bacteria;p__Planctomycetota|d__Bacteria;p__Poribacteria|d__Bacteria;p__Proteobacteria|d__Bacteria;p__Verrucomicrobiota
IPR	IPR018580	16	17	25	168	6.324705882352941	1.8444635327186232	+	1.1553291180977751e-05	9408	0.10869336343063868	d__Bacteria;p__Bacteroidota|d__Bacteria;p__JAAXHH01|d__Bacteria;p__Myxococcota|d__Bacteria;p__Myxococcota_A|d__Bacteria;p__Nitrospinota|d__Bacteria;p__Planctomycetota|d__Bacteria;p__Poribacteria|d__Bacteria;p__Proteobacteria|d__Bacteria;p__Verrucomicrobiota	d__Bacteria;p__Bacteroidota|d__Bacteria;p__JAAXHH01|d__Bacteria;p__Myxococcota_A|d__Bacteria;p__Nitrospinota|d__Bacteria;p__Planctomycetota|d__Bacteria;p__Proteobacteria
IPR	IPR041371	13	10	28	175	8.125	2.094945728215801	+	1.1822963839487922e-05	9408	0.11123044380190238	d__Bacteria;p__Bacteroidota|d__Bacteria;p__JAAXHH01|d__Bacteria;p__Myxococcota|d__Bacteria;p__Myxococcota_A|d__Bacteria;p__Nitrospinota|d__Bacteria;p__Planctomycetota|d__Bacteria;p__Poribacteria|d__Bacteria;p__Proteobacteria|d__Bacteria;p__Verrucomicrobiota	d__Bacteria;p__Bacteroidota|d__Bacteria;p__Myxococcota_A
IPR	IPR006328	2	69	39	116	0.08621330360460795	-2.4509307790605956	-	1.1858780253288838e-05	9408	0.11156740462294139	d__Bacteria;p__Bacteroidota|d__Bacteria;p__JAAXHH01|d__Bacteria;p__Myxococcota|d__Bacteria;p__Myxococcota_A|d__Bacteria;p__Nitrospinota|d__Bacteria;p__Planctomycetota|d__Bacteria;p__Poribacteria|d__Bacteria;p__Proteobacteria|d__Bacteria;p__Verrucomicrobiota	d__Bacteria;p__Proteobacteria|d__Bacteria;p__Verrucomicrobiota
IPR	IPR001498	18	23	23	162	5.512287334593573	1.7069796612702495	+	1.5234792625866883e-05	9408	0.14332892902415564	d__Bacteria;p__Bacteroidota|d__Bacteria;p__JAAXHH01|d__Bacteria;p__Myxococcota|d__Bacteria;p__Myxococcota_A|d__Bacteria;p__Nitrospinota|d__Bacteria;p__Planctomycetota|d__Bacteria;p__Poribacteria|d__Bacteria;p__Proteobacteria|d__Bacteria;p__Verrucomicrobiota	d__Bacteria;p__Bacteroidota|d__Bacteria;p__JAAXHH01|d__Bacteria;p__Myxococcota|d__Bacteria;p__Myxococcota_A|d__Bacteria;p__Planctomycetota
IPR	IPR002469	24	42	17	143	4.80672268907563	1.5700154982682684	+	1.577596331911473e-05	9408	0.1484202629062314	d__Bacteria;p__Bacteroidota|d__Bacteria;p__JAAXHH01|d__Bacteria;p__Myxococcota|d__Bacteria;p__Myxococcota_A|d__Bacteria;p__Nitrospinota|d__Bacteria;p__Planctomycetota|d__Bacteria;p__Poribacteria|d__Bacteria;p__Proteobacteria|d__Bacteria;p__Verrucomicrobiota	d__Bacteria;p__Bacteroidota|d__Bacteria;p__JAAXHH01|d__Bacteria;p__Myxococcota|d__Bacteria;p__Planctomycetota|d__Bacteria;p__Poribacteria|d__Bacteria;p__Verrucomicrobiota
IPR	IPR032812	26	50	15	135	4.68	1.5432981099295553	+	1.7449507057420067e-05	9408	0.16416496239620798	d__Bacteria;p__Bacteroidota|d__Bacteria;p__JAAXHH01|d__Bacteria;p__Myxococcota|d__Bacteria;p__Myxococcota_A|d__Bacteria;p__Nitrospinota|d__Bacteria;p__Planctomycetota|d__Bacteria;p__Poribacteria|d__Bacteria;p__Proteobacteria|d__Bacteria;p__Verrucomicrobiota	d__Bacteria;p__Bacteroidota|d__Bacteria;p__JAAXHH01|d__Bacteria;p__Myxococcota|d__Bacteria;p__Myxococcota_A|d__Bacteria;p__Planctomycetota|d__Bacteria;p__Poribacteria|d__Bacteria;p__Verrucomicrobiota
IPR	IPR045670	26	50	15	135	4.68	1.5432981099295553	+	1.7449507057420067e-05	9408	0.16416496239620798	d__Bacteria;p__Bacteroidota|d__Bacteria;p__JAAXHH01|d__Bacteria;p__Myxococcota|d__Bacteria;p__Myxococcota_A|d__Bacteria;p__Nitrospinota|d__Bacteria;p__Planctomycetota|d__Bacteria;p__Poribacteria|d__Bacteria;p__Proteobacteria|d__Bacteria;p__Verrucomicrobiota	d__Bacteria;p__Bacteroidota|d__Bacteria;p__JAAXHH01|d__Bacteria;p__Myxococcota|d__Bacteria;p__Myxococcota_A|d__Bacteria;p__Planctomycetota|d__Bacteria;p__Poribacteria|d__Bacteria;p__Proteobacteria|d__Bacteria;p__Verrucomicrobiota
IPR	IPR032284	38	110	3	75	8.636363636363637	2.1559816188021705	+	1.855507285881522e-05	9408	0.1745661254557336	d__Bacteria;p__Bacteroidota|d__Bacteria;p__JAAXHH01|d__Bacteria;p__Myxococcota|d__Bacteria;p__Myxococcota_A|d__Bacteria;p__Nitrospinota|d__Bacteria;p__Planctomycetota|d__Bacteria;p__Poribacteria|d__Bacteria;p__Proteobacteria|d__Bacteria;p__Verrucomicrobiota	d__Bacteria;p__Bacteroidota|d__Bacteria;p__JAAXHH01|d__Bacteria;p__Myxococcota|d__Bacteria;p__Myxococcota_A|d__Bacteria;p__Nitrospinota|d__Bacteria;p__Planctomycetota|d__Bacteria;p__Poribacteria|d__Bacteria;p__Proteobacteria|d__Bacteria;p__Verrucomicrobiota
IPR	IPR007534	14	13	27	172	6.860398860398861	1.925765582962846	+	1.8994282517440613e-05	9408	0.17869820992408128	d__Bacteria;p__Bacteroidota|d__Bacteria;p__JAAXHH01|d__Bacteria;p__Myxococcota|d__Bacteria;p__Myxococcota_A|d__Bacteria;p__Nitrospinota|d__Bacteria;p__Planctomycetota|d__Bacteria;p__Poribacteria|d__Bacteria;p__Proteobacteria|d__Bacteria;p__Verrucomicrobiota	d__Bacteria;p__Bacteroidota|d__Bacteria;p__Myxococcota_A|d__Bacteria;p__Proteobacteria
IPR	IPR045830	14	13	27	172	6.860398860398861	1.925765582962846	+	1.8994282517440613e-05	9408	0.17869820992408128	d__Bacteria;p__Bacteroidota|d__Bacteria;p__JAAXHH01|d__Bacteria;p__Myxococcota|d__Bacteria;p__Myxococcota_A|d__Bacteria;p__Nitrospinota|d__Bacteria;p__Planctomycetota|d__Bacteria;p__Poribacteria|d__Bacteria;p__Proteobacteria|d__Bacteria;p__Verrucomicrobiota	d__Bacteria;p__Bacteroidota|d__Bacteria;p__JAAXHH01|d__Bacteria;p__Myxococcota|d__Bacteria;p__Myxococcota_A|d__Bacteria;p__Planctomycetota
IPR	IPR018966	22	36	19	149	4.792397660818714	1.5670308416812246	+	1.9611076929269384e-05	9408	0.18450101175056638	d__Bacteria;p__Bacteroidota|d__Bacteria;p__JAAXHH01|d__Bacteria;p__Myxococcota|d__Bacteria;p__Myxococcota_A|d__Bacteria;p__Nitrospinota|d__Bacteria;p__Planctomycetota|d__Bacteria;p__Poribacteria|d__Bacteria;p__Proteobacteria|d__Bacteria;p__Verrucomicrobiota	d__Bacteria;p__Bacteroidota|d__Bacteria;p__JAAXHH01|d__Bacteria;p__Myxococcota_A|d__Bacteria;p__Nitrospinota|d__Bacteria;p__Planctomycetota|d__Bacteria;p__Verrucomicrobiota
IPR	IPR025737	22	36	19	149	4.792397660818714	1.5670308416812246	+	1.9611076929269384e-05	9408	0.18450101175056638	d__Bacteria;p__Bacteroidota|d__Bacteria;p__JAAXHH01|d__Bacteria;p__Myxococcota|d__Bacteria;p__Myxococcota_A|d__Bacteria;p__Nitrospinota|d__Bacteria;p__Planctomycetota|d__Bacteria;p__Poribacteria|d__Bacteria;p__Proteobacteria|d__Bacteria;p__Verrucomicrobiota	d__Bacteria;p__Bacteroidota|d__Bacteria;p__Myxococcota_A|d__Bacteria;p__Nitrospinota|d__Bacteria;p__Planctomycetota|d__Bacteria;p__Proteobacteria|d__Bacteria;p__Verrucomicrobiota
IPR	IPR021615	10	5	31	180	11.612903225806452	2.4521168269650095	+	2.1286401416433116e-05	9408	0.20026246452580276	d__Bacteria;p__Bacteroidota|d__Bacteria;p__JAAXHH01|d__Bacteria;p__Myxococcota|d__Bacteria;p__Myxococcota_A|d__Bacteria;p__Nitrospinota|d__Bacteria;p__Planctomycetota|d__Bacteria;p__Poribacteria|d__Bacteria;p__Proteobacteria|d__Bacteria;p__Verrucomicrobiota	d__Bacteria;p__Bacteroidota
IPR	IPR031345	10	5	31	180	11.612903225806452	2.4521168269650095	+	2.1286401416433116e-05	9408	0.20026246452580276	d__Bacteria;p__Bacteroidota|d__Bacteria;p__JAAXHH01|d__Bacteria;p__Myxococcota|d__Bacteria;p__Myxococcota_A|d__Bacteria;p__Nitrospinota|d__Bacteria;p__Planctomycetota|d__Bacteria;p__Poribacteria|d__Bacteria;p__Proteobacteria|d__Bacteria;p__Verrucomicrobiota	d__Bacteria;p__Bacteroidota
IPR	IPR033428	10	5	31	180	11.612903225806452	2.4521168269650095	+	2.1286401416433116e-05	9408	0.20026246452580276	d__Bacteria;p__Bacteroidota|d__Bacteria;p__JAAXHH01|d__Bacteria;p__Myxococcota|d__Bacteria;p__Myxococcota_A|d__Bacteria;p__Nitrospinota|d__Bacteria;p__Planctomycetota|d__Bacteria;p__Poribacteria|d__Bacteria;p__Proteobacteria|d__Bacteria;p__Verrucomicrobiota	d__Bacteria;p__Bacteroidota|d__Bacteria;p__JAAXHH01|d__Bacteria;p__Planctomycetota|d__Bacteria;p__Poribacteria
IPR	IPR034984	10	5	31	180	11.612903225806452	2.4521168269650095	+	2.1286401416433116e-05	9408	0.20026246452580276	d__Bacteria;p__Bacteroidota|d__Bacteria;p__JAAXHH01|d__Bacteria;p__Myxococcota|d__Bacteria;p__Myxococcota_A|d__Bacteria;p__Nitrospinota|d__Bacteria;p__Planctomycetota|d__Bacteria;p__Poribacteria|d__Bacteria;p__Proteobacteria|d__Bacteria;p__Verrucomicrobiota	d__Bacteria;p__Bacteroidota|d__Bacteria;p__Myxococcota|d__Bacteria;p__Myxococcota_A
IPR	IPR041218	10	5	31	180	11.612903225806452	2.4521168269650095	+	2.1286401416433116e-05	9408	0.20026246452580276	d__Bacteria;p__Bacteroidota|d__Bacteria;p__JAAXHH01|d__Bacteria;p__Myxococcota|d__Bacteria;p__Myxococcota_A|d__Bacteria;p__Nitrospinota|d__Bacteria;p__Planctomycetota|d__Bacteria;p__Poribacteria|d__Bacteria;p__Proteobacteria|d__Bacteria;p__Verrucomicrobiota	d__Bacteria;p__Bacteroidota
IPR	IPR033985	8	2	33	183	22.181818181818183	3.0992729524948315	+	2.1618911988011408e-05	9408	0.2033907239832113	d__Bacteria;p__Bacteroidota|d__Bacteria;p__JAAXHH01|d__Bacteria;p__Myxococcota|d__Bacteria;p__Myxococcota_A|d__Bacteria;p__Nitrospinota|d__Bacteria;p__Planctomycetota|d__Bacteria;p__Poribacteria|d__Bacteria;p__Proteobacteria|d__Bacteria;p__Verrucomicrobiota	d__Bacteria;p__Bacteroidota
IPR	IPR041673	8	2	33	183	22.181818181818183	3.0992729524948315	+	2.1618911988011408e-05	9408	0.2033907239832113	d__Bacteria;p__Bacteroidota|d__Bacteria;p__JAAXHH01|d__Bacteria;p__Myxococcota|d__Bacteria;p__Myxococcota_A|d__Bacteria;p__Nitrospinota|d__Bacteria;p__Planctomycetota|d__Bacteria;p__Poribacteria|d__Bacteria;p__Proteobacteria|d__Bacteria;p__Verrucomicrobiota	d__Bacteria;p__Bacteroidota|d__Bacteria;p__Planctomycetota
IPR	IPR001734	40	126	1	59	18.73015873015873	2.930134991068178	+	2.1831757968104146e-05	9408	0.2053931789639238	d__Bacteria;p__Bacteroidota|d__Bacteria;p__JAAXHH01|d__Bacteria;p__Myxococcota|d__Bacteria;p__Myxococcota_A|d__Bacteria;p__Nitrospinota|d__Bacteria;p__Planctomycetota|d__Bacteria;p__Poribacteria|d__Bacteria;p__Proteobacteria|d__Bacteria;p__Verrucomicrobiota	d__Bacteria;p__Bacteroidota|d__Bacteria;p__JAAXHH01|d__Bacteria;p__Myxococcota|d__Bacteria;p__Myxococcota_A|d__Bacteria;p__Nitrospinota|d__Bacteria;p__Planctomycetota|d__Bacteria;p__Poribacteria|d__Bacteria;p__Proteobacteria|d__Bacteria;p__Verrucomicrobiota
IPR	IPR040634	17	21	24	164	5.531746031746032	1.710503503809046	+	2.2080266664359826e-05	9408	0.20773114877829724	d__Bacteria;p__Bacteroidota|d__Bacteria;p__JAAXHH01|d__Bacteria;p__Myxococcota|d__Bacteria;p__Myxococcota_A|d__Bacteria;p__Nitrospinota|d__Bacteria;p__Planctomycetota|d__Bacteria;p__Poribacteria|d__Bacteria;p__Proteobacteria|d__Bacteria;p__Verrucomicrobiota	d__Bacteria;p__Myxococcota|d__Bacteria;p__Myxococcota_A|d__Bacteria;p__Nitrospinota|d__Bacteria;p__Planctomycetota|d__Bacteria;p__Verrucomicrobiota
IPR	IPR041636	2	67	39	118	0.09031764255644853	-2.4044224604950024	-	2.250693636055777e-05	9408	0.2117452572801275	d__Bacteria;p__Bacteroidota|d__Bacteria;p__JAAXHH01|d__Bacteria;p__Myxococcota|d__Bacteria;p__Myxococcota_A|d__Bacteria;p__Nitrospinota|d__Bacteria;p__Planctomycetota|d__Bacteria;p__Poribacteria|d__Bacteria;p__Proteobacteria|d__Bacteria;p__Verrucomicrobiota	d__Bacteria;p__Poribacteria|d__Bacteria;p__Proteobacteria
IPR	IPR010768	18	24	23	161	5.25	1.6582280766035324	+	2.3575460339171124e-05	9408	0.22179793087092192	d__Bacteria;p__Bacteroidota|d__Bacteria;p__JAAXHH01|d__Bacteria;p__Myxococcota|d__Bacteria;p__Myxococcota_A|d__Bacteria;p__Nitrospinota|d__Bacteria;p__Planctomycetota|d__Bacteria;p__Poribacteria|d__Bacteria;p__Proteobacteria|d__Bacteria;p__Verrucomicrobiota	d__Bacteria;p__JAAXHH01|d__Bacteria;p__Myxococcota|d__Bacteria;p__Myxococcota_A|d__Bacteria;p__Nitrospinota|d__Bacteria;p__Planctomycetota|d__Bacteria;p__Proteobacteria|d__Bacteria;p__Verrucomicrobiota
IPR	IPR002773	23	39	18	146	4.783475783475783	1.565167433611675	+	2.4094152156118458e-05	9408	0.22667778348476245	d__Bacteria;p__Bacteroidota|d__Bacteria;p__JAAXHH01|d__Bacteria;p__Myxococcota|d__Bacteria;p__Myxococcota_A|d__Bacteria;p__Nitrospinota|d__Bacteria;p__Planctomycetota|d__Bacteria;p__Poribacteria|d__Bacteria;p__Proteobacteria|d__Bacteria;p__Verrucomicrobiota	d__Bacteria;p__Bacteroidota|d__Bacteria;p__Myxococcota|d__Bacteria;p__Myxococcota_A|d__Bacteria;p__Nitrospinota|d__Bacteria;p__Planctomycetota|d__Bacteria;p__Verrucomicrobiota
IPR	IPR007865	32	77	9	108	4.987012987012987	1.606837130734043	+	2.4413861736873006e-05	9408	0.22968561122050124	d__Bacteria;p__Bacteroidota|d__Bacteria;p__JAAXHH01|d__Bacteria;p__Myxococcota|d__Bacteria;p__Myxococcota_A|d__Bacteria;p__Nitrospinota|d__Bacteria;p__Planctomycetota|d__Bacteria;p__Poribacteria|d__Bacteria;p__Proteobacteria|d__Bacteria;p__Verrucomicrobiota	d__Bacteria;p__Bacteroidota|d__Bacteria;p__JAAXHH01|d__Bacteria;p__Myxococcota|d__Bacteria;p__Myxococcota_A|d__Bacteria;p__Nitrospinota|d__Bacteria;p__Planctomycetota|d__Bacteria;p__Poribacteria|d__Bacteria;p__Proteobacteria|d__Bacteria;p__Verrucomicrobiota
IPR	IPR004638	2	66	39	119	0.09246309246309246	-2.3809457144845974	-	2.479558597611715e-05	9408	0.23327687286331014	d__Bacteria;p__Bacteroidota|d__Bacteria;p__JAAXHH01|d__Bacteria;p__Myxococcota|d__Bacteria;p__Myxococcota_A|d__Bacteria;p__Nitrospinota|d__Bacteria;p__Planctomycetota|d__Bacteria;p__Poribacteria|d__Bacteria;p__Proteobacteria|d__Bacteria;p__Verrucomicrobiota	d__Bacteria;p__JAAXHH01|d__Bacteria;p__Proteobacteria
IPR	IPR021527	11	7	30	178	9.323809523809524	2.2325712923729872	+	2.48506908178205e-05	9408	0.23379529921405526	d__Bacteria;p__Bacteroidota|d__Bacteria;p__JAAXHH01|d__Bacteria;p__Myxococcota|d__Bacteria;p__Myxococcota_A|d__Bacteria;p__Nitrospinota|d__Bacteria;p__Planctomycetota|d__Bacteria;p__Poribacteria|d__Bacteria;p__Proteobacteria|d__Bacteria;p__Verrucomicrobiota	d__Bacteria;p__Bacteroidota
IPR	IPR025379	11	7	30	178	9.323809523809524	2.2325712923729872	+	2.48506908178205e-05	9408	0.23379529921405526	d__Bacteria;p__Bacteroidota|d__Bacteria;p__JAAXHH01|d__Bacteria;p__Myxococcota|d__Bacteria;p__Myxococcota_A|d__Bacteria;p__Nitrospinota|d__Bacteria;p__Planctomycetota|d__Bacteria;p__Poribacteria|d__Bacteria;p__Proteobacteria|d__Bacteria;p__Verrucomicrobiota	d__Bacteria;p__Bacteroidota
IPR	IPR025665	11	7	30	178	9.323809523809524	2.2325712923729872	+	2.48506908178205e-05	9408	0.23379529921405526	d__Bacteria;p__Bacteroidota|d__Bacteria;p__JAAXHH01|d__Bacteria;p__Myxococcota|d__Bacteria;p__Myxococcota_A|d__Bacteria;p__Nitrospinota|d__Bacteria;p__Planctomycetota|d__Bacteria;p__Poribacteria|d__Bacteria;p__Proteobacteria|d__Bacteria;p__Verrucomicrobiota	d__Bacteria;p__Bacteroidota
IPR	IPR002350	12	9	29	176	8.091954022988507	2.090870237503459	+	2.487798516034302e-05	9408	0.2340520843885071	d__Bacteria;p__Bacteroidota|d__Bacteria;p__JAAXHH01|d__Bacteria;p__Myxococcota|d__Bacteria;p__Myxococcota_A|d__Bacteria;p__Nitrospinota|d__Bacteria;p__Planctomycetota|d__Bacteria;p__Poribacteria|d__Bacteria;p__Proteobacteria|d__Bacteria;p__Verrucomicrobiota	d__Bacteria;p__Bacteroidota|d__Bacteria;p__Myxococcota|d__Bacteria;p__Myxococcota_A
IPR	IPR009474	15	16	26	169	6.09375	1.8072636557640203	+	2.5760062267846543e-05	9408	0.24235066581590028	d__Bacteria;p__Bacteroidota|d__Bacteria;p__JAAXHH01|d__Bacteria;p__Myxococcota|d__Bacteria;p__Myxococcota_A|d__Bacteria;p__Nitrospinota|d__Bacteria;p__Planctomycetota|d__Bacteria;p__Poribacteria|d__Bacteria;p__Proteobacteria|d__Bacteria;p__Verrucomicrobiota	d__Bacteria;p__Bacteroidota|d__Bacteria;p__JAAXHH01|d__Bacteria;p__Planctomycetota
IPR	IPR005901	6	0	35	185	inf	inf	+	2.59780883661832e-05	9408	0.24440185534905154	d__Bacteria;p__Bacteroidota|d__Bacteria;p__JAAXHH01|d__Bacteria;p__Myxococcota|d__Bacteria;p__Myxococcota_A|d__Bacteria;p__Nitrospinota|d__Bacteria;p__Planctomycetota|d__Bacteria;p__Poribacteria|d__Bacteria;p__Proteobacteria|d__Bacteria;p__Verrucomicrobiota	d__Bacteria;p__Bacteroidota
IPR	IPR025631	6	0	35	185	inf	inf	+	2.59780883661832e-05	9408	0.24440185534905154	d__Bacteria;p__Bacteroidota|d__Bacteria;p__JAAXHH01|d__Bacteria;p__Myxococcota|d__Bacteria;p__Myxococcota_A|d__Bacteria;p__Nitrospinota|d__Bacteria;p__Planctomycetota|d__Bacteria;p__Poribacteria|d__Bacteria;p__Proteobacteria|d__Bacteria;p__Verrucomicrobiota	d__Bacteria;p__Bacteroidota
IPR	IPR027848	6	0	35	185	inf	inf	+	2.59780883661832e-05	9408	0.24440185534905154	d__Bacteria;p__Bacteroidota|d__Bacteria;p__JAAXHH01|d__Bacteria;p__Myxococcota|d__Bacteria;p__Myxococcota_A|d__Bacteria;p__Nitrospinota|d__Bacteria;p__Planctomycetota|d__Bacteria;p__Poribacteria|d__Bacteria;p__Proteobacteria|d__Bacteria;p__Verrucomicrobiota	d__Bacteria;p__Bacteroidota
IPR	IPR032574	6	0	35	185	inf	inf	+	2.59780883661832e-05	9408	0.24440185534905154	d__Bacteria;p__Bacteroidota|d__Bacteria;p__JAAXHH01|d__Bacteria;p__Myxococcota|d__Bacteria;p__Myxococcota_A|d__Bacteria;p__Nitrospinota|d__Bacteria;p__Planctomycetota|d__Bacteria;p__Poribacteria|d__Bacteria;p__Proteobacteria|d__Bacteria;p__Verrucomicrobiota	d__Bacteria;p__Bacteroidota
IPR	IPR043926	6	0	35	185	inf	inf	+	2.59780883661832e-05	9408	0.24440185534905154	d__Bacteria;p__Bacteroidota|d__Bacteria;p__JAAXHH01|d__Bacteria;p__Myxococcota|d__Bacteria;p__Myxococcota_A|d__Bacteria;p__Nitrospinota|d__Bacteria;p__Planctomycetota|d__Bacteria;p__Poribacteria|d__Bacteria;p__Proteobacteria|d__Bacteria;p__Verrucomicrobiota	d__Bacteria;p__Bacteroidota|d__Bacteria;p__Myxococcota_A
IPR	IPR006675	37	105	4	80	7.0476190476190474	1.9526898360406921	+	2.7415043042047487e-05	9408	0.25792072493958274	d__Bacteria;p__Bacteroidota|d__Bacteria;p__JAAXHH01|d__Bacteria;p__Myxococcota|d__Bacteria;p__Myxococcota_A|d__Bacteria;p__Nitrospinota|d__Bacteria;p__Planctomycetota|d__Bacteria;p__Poribacteria|d__Bacteria;p__Proteobacteria|d__Bacteria;p__Verrucomicrobiota	d__Bacteria;p__Bacteroidota|d__Bacteria;p__JAAXHH01|d__Bacteria;p__Myxococcota|d__Bacteria;p__Myxococcota_A|d__Bacteria;p__Nitrospinota|d__Bacteria;p__Planctomycetota|d__Bacteria;p__Poribacteria|d__Bacteria;p__Proteobacteria|d__Bacteria;p__Verrucomicrobiota
IPR	IPR018960	7	1	34	184	37.88235294117647	3.6344853820481378	+	2.857158369706048e-05	9408	0.268801459421945	d__Bacteria;p__Bacteroidota|d__Bacteria;p__JAAXHH01|d__Bacteria;p__Myxococcota|d__Bacteria;p__Myxococcota_A|d__Bacteria;p__Nitrospinota|d__Bacteria;p__Planctomycetota|d__Bacteria;p__Poribacteria|d__Bacteria;p__Proteobacteria|d__Bacteria;p__Verrucomicrobiota	d__Bacteria;p__Myxococcota_A|d__Bacteria;p__Planctomycetota
IPR	IPR003190	23	40	18	145	4.631944444444445	1.532976746339623	+	2.8602244975316767e-05	9408	0.26908992072778015	d__Bacteria;p__Bacteroidota|d__Bacteria;p__JAAXHH01|d__Bacteria;p__Myxococcota|d__Bacteria;p__Myxococcota_A|d__Bacteria;p__Nitrospinota|d__Bacteria;p__Planctomycetota|d__Bacteria;p__Poribacteria|d__Bacteria;p__Proteobacteria|d__Bacteria;p__Verrucomicrobiota	d__Bacteria;p__Bacteroidota|d__Bacteria;p__Myxococcota_A|d__Bacteria;p__Nitrospinota|d__Bacteria;p__Planctomycetota|d__Bacteria;p__Verrucomicrobiota
IPR	IPR017475	28	59	13	126	4.599739243807041	1.5259996157594258	+	2.863429808157556e-05	9408	0.2693914763514629	d__Bacteria;p__Bacteroidota|d__Bacteria;p__JAAXHH01|d__Bacteria;p__Myxococcota|d__Bacteria;p__Myxococcota_A|d__Bacteria;p__Nitrospinota|d__Bacteria;p__Planctomycetota|d__Bacteria;p__Poribacteria|d__Bacteria;p__Proteobacteria|d__Bacteria;p__Verrucomicrobiota	d__Bacteria;p__Bacteroidota|d__Bacteria;p__JAAXHH01|d__Bacteria;p__Myxococcota_A|d__Bacteria;p__Nitrospinota|d__Bacteria;p__Planctomycetota|d__Bacteria;p__Proteobacteria|d__Bacteria;p__Verrucomicrobiota
IPR	IPR018982	37	106	4	79	6.893867924528302	1.9306323098792881	+	3.08946858070967e-05	9408	0.29065720407316575	d__Bacteria;p__Bacteroidota|d__Bacteria;p__JAAXHH01|d__Bacteria;p__Myxococcota|d__Bacteria;p__Myxococcota_A|d__Bacteria;p__Nitrospinota|d__Bacteria;p__Planctomycetota|d__Bacteria;p__Poribacteria|d__Bacteria;p__Proteobacteria|d__Bacteria;p__Verrucomicrobiota	d__Bacteria;p__Bacteroidota|d__Bacteria;p__JAAXHH01|d__Bacteria;p__Myxococcota|d__Bacteria;p__Myxococcota_A|d__Bacteria;p__Nitrospinota|d__Bacteria;p__Planctomycetota|d__Bacteria;p__Poribacteria|d__Bacteria;p__Proteobacteria|d__Bacteria;p__Verrucomicrobiota
IPR	IPR000163	16	19	25	166	5.591578947368421	1.7212617065616833	+	3.1108372475038776e-05	9408	0.2926675682451648	d__Bacteria;p__Bacteroidota|d__Bacteria;p__JAAXHH01|d__Bacteria;p__Myxococcota|d__Bacteria;p__Myxococcota_A|d__Bacteria;p__Nitrospinota|d__Bacteria;p__Planctomycetota|d__Bacteria;p__Poribacteria|d__Bacteria;p__Proteobacteria|d__Bacteria;p__Verrucomicrobiota	d__Bacteria;p__Bacteroidota|d__Bacteria;p__JAAXHH01|d__Bacteria;p__Myxococcota_A|d__Bacteria;p__Verrucomicrobiota
IPR	IPR032093	16	19	25	166	5.591578947368421	1.7212617065616833	+	3.1108372475038776e-05	9408	0.2926675682451648	d__Bacteria;p__Bacteroidota|d__Bacteria;p__JAAXHH01|d__Bacteria;p__Myxococcota|d__Bacteria;p__Myxococcota_A|d__Bacteria;p__Nitrospinota|d__Bacteria;p__Planctomycetota|d__Bacteria;p__Poribacteria|d__Bacteria;p__Proteobacteria|d__Bacteria;p__Verrucomicrobiota	d__Bacteria;p__Bacteroidota|d__Bacteria;p__Myxococcota|d__Bacteria;p__Myxococcota_A|d__Bacteria;p__Planctomycetota|d__Bacteria;p__Proteobacteria|d__Bacteria;p__Verrucomicrobiota
IPR	IPR002871	20	151	21	34	0.21444339325134026	-1.5397094763681949	-	3.282928767596938e-05	9408	0.3088579384555199	d__Bacteria;p__Bacteroidota|d__Bacteria;p__JAAXHH01|d__Bacteria;p__Myxococcota|d__Bacteria;p__Myxococcota_A|d__Bacteria;p__Nitrospinota|d__Bacteria;p__Planctomycetota|d__Bacteria;p__Poribacteria|d__Bacteria;p__Proteobacteria|d__Bacteria;p__Verrucomicrobiota	d__Bacteria;p__JAAXHH01|d__Bacteria;p__Myxococcota|d__Bacteria;p__Myxococcota_A|d__Bacteria;p__Nitrospinota|d__Bacteria;p__Planctomycetota|d__Bacteria;p__Poribacteria|d__Bacteria;p__Proteobacteria|d__Bacteria;p__Verrucomicrobiota
IPR	IPR002798	14	14	27	171	6.333333333333333	1.8458266904983307	+	3.324612845712637e-05	9408	0.3127795765246449	d__Bacteria;p__Bacteroidota|d__Bacteria;p__JAAXHH01|d__Bacteria;p__Myxococcota|d__Bacteria;p__Myxococcota_A|d__Bacteria;p__Nitrospinota|d__Bacteria;p__Planctomycetota|d__Bacteria;p__Poribacteria|d__Bacteria;p__Proteobacteria|d__Bacteria;p__Verrucomicrobiota	d__Bacteria;p__Bacteroidota|d__Bacteria;p__JAAXHH01|d__Bacteria;p__Myxococcota_A|d__Bacteria;p__Planctomycetota
IPR	IPR014985	17	22	24	163	5.2481060606060606	1.657867261156717	+	3.4505163231326224e-05	9408	0.3246245756803171	d__Bacteria;p__Bacteroidota|d__Bacteria;p__JAAXHH01|d__Bacteria;p__Myxococcota|d__Bacteria;p__Myxococcota_A|d__Bacteria;p__Nitrospinota|d__Bacteria;p__Planctomycetota|d__Bacteria;p__Poribacteria|d__Bacteria;p__Proteobacteria|d__Bacteria;p__Verrucomicrobiota	d__Bacteria;p__Bacteroidota|d__Bacteria;p__JAAXHH01|d__Bacteria;p__Myxococcota_A|d__Bacteria;p__Nitrospinota|d__Bacteria;p__Proteobacteria
IPR	IPR003732	38	113	3	72	8.070796460176991	2.088252171361991	+	3.824395891620101e-05	9408	0.35979916548361907	d__Bacteria;p__Bacteroidota|d__Bacteria;p__JAAXHH01|d__Bacteria;p__Myxococcota|d__Bacteria;p__Myxococcota_A|d__Bacteria;p__Nitrospinota|d__Bacteria;p__Planctomycetota|d__Bacteria;p__Poribacteria|d__Bacteria;p__Proteobacteria|d__Bacteria;p__Verrucomicrobiota	d__Bacteria;p__Bacteroidota|d__Bacteria;p__JAAXHH01|d__Bacteria;p__Myxococcota|d__Bacteria;p__Myxococcota_A|d__Bacteria;p__Nitrospinota|d__Bacteria;p__Planctomycetota|d__Bacteria;p__Poribacteria|d__Bacteria;p__Proteobacteria|d__Bacteria;p__Verrucomicrobiota
IPR	IPR004589	38	113	3	72	8.070796460176991	2.088252171361991	+	3.824395891620101e-05	9408	0.35979916548361907	d__Bacteria;p__Bacteroidota|d__Bacteria;p__JAAXHH01|d__Bacteria;p__Myxococcota|d__Bacteria;p__Myxococcota_A|d__Bacteria;p__Nitrospinota|d__Bacteria;p__Planctomycetota|d__Bacteria;p__Poribacteria|d__Bacteria;p__Proteobacteria|d__Bacteria;p__Verrucomicrobiota	d__Bacteria;p__Bacteroidota|d__Bacteria;p__JAAXHH01|d__Bacteria;p__Myxococcota|d__Bacteria;p__Myxococcota_A|d__Bacteria;p__Nitrospinota|d__Bacteria;p__Planctomycetota|d__Bacteria;p__Poribacteria|d__Bacteria;p__Proteobacteria|d__Bacteria;p__Verrucomicrobiota
IPR	IPR011752	9	4	32	181	12.7265625	2.543691344682428	+	3.91983025203079e-05	9408	0.3687776301110567	d__Bacteria;p__Bacteroidota|d__Bacteria;p__JAAXHH01|d__Bacteria;p__Myxococcota|d__Bacteria;p__Myxococcota_A|d__Bacteria;p__Nitrospinota|d__Bacteria;p__Planctomycetota|d__Bacteria;p__Poribacteria|d__Bacteria;p__Proteobacteria|d__Bacteria;p__Verrucomicrobiota	d__Bacteria;p__Myxococcota|d__Bacteria;p__Myxococcota_A
IPR	IPR025367	9	4	32	181	12.7265625	2.543691344682428	+	3.91983025203079e-05	9408	0.3687776301110567	d__Bacteria;p__Bacteroidota|d__Bacteria;p__JAAXHH01|d__Bacteria;p__Myxococcota|d__Bacteria;p__Myxococcota_A|d__Bacteria;p__Nitrospinota|d__Bacteria;p__Planctomycetota|d__Bacteria;p__Poribacteria|d__Bacteria;p__Proteobacteria|d__Bacteria;p__Verrucomicrobiota	d__Bacteria;p__Bacteroidota
IPR	IPR025393	9	4	32	181	12.7265625	2.543691344682428	+	3.91983025203079e-05	9408	0.3687776301110567	d__Bacteria;p__Bacteroidota|d__Bacteria;p__JAAXHH01|d__Bacteria;p__Myxococcota|d__Bacteria;p__Myxococcota_A|d__Bacteria;p__Nitrospinota|d__Bacteria;p__Planctomycetota|d__Bacteria;p__Poribacteria|d__Bacteria;p__Proteobacteria|d__Bacteria;p__Verrucomicrobiota	d__Bacteria;p__Bacteroidota|d__Bacteria;p__JAAXHH01|d__Bacteria;p__Myxococcota_A
IPR	IPR025636	9	4	32	181	12.7265625	2.543691344682428	+	3.91983025203079e-05	9408	0.3687776301110567	d__Bacteria;p__Bacteroidota|d__Bacteria;p__JAAXHH01|d__Bacteria;p__Myxococcota|d__Bacteria;p__Myxococcota_A|d__Bacteria;p__Nitrospinota|d__Bacteria;p__Planctomycetota|d__Bacteria;p__Poribacteria|d__Bacteria;p__Proteobacteria|d__Bacteria;p__Verrucomicrobiota	d__Bacteria;p__Bacteroidota
IPR	IPR010722	30	68	11	117	4.692513368983957	1.5459683384854341	+	4.0662688393298485e-05	9408	0.38255457240415214	d__Bacteria;p__Bacteroidota|d__Bacteria;p__JAAXHH01|d__Bacteria;p__Myxococcota|d__Bacteria;p__Myxococcota_A|d__Bacteria;p__Nitrospinota|d__Bacteria;p__Planctomycetota|d__Bacteria;p__Poribacteria|d__Bacteria;p__Proteobacteria|d__Bacteria;p__Verrucomicrobiota	d__Bacteria;p__Bacteroidota|d__Bacteria;p__Myxococcota|d__Bacteria;p__Myxococcota_A|d__Bacteria;p__Nitrospinota|d__Bacteria;p__Planctomycetota|d__Bacteria;p__Poribacteria|d__Bacteria;p__Proteobacteria|d__Bacteria;p__Verrucomicrobiota
IPR	IPR005738	13	12	28	173	6.693452380952381	1.9011297919961114	+	4.097968826936323e-05	9408	0.38553690723816925	d__Bacteria;p__Bacteroidota|d__Bacteria;p__JAAXHH01|d__Bacteria;p__Myxococcota|d__Bacteria;p__Myxococcota_A|d__Bacteria;p__Nitrospinota|d__Bacteria;p__Planctomycetota|d__Bacteria;p__Poribacteria|d__Bacteria;p__Proteobacteria|d__Bacteria;p__Verrucomicrobiota	d__Bacteria;p__Bacteroidota|d__Bacteria;p__Myxococcota_A|d__Bacteria;p__Planctomycetota|d__Bacteria;p__Poribacteria|d__Bacteria;p__Proteobacteria|d__Bacteria;p__Verrucomicrobiota
IPR	IPR041700	13	12	28	173	6.693452380952381	1.9011297919961114	+	4.097968826936323e-05	9408	0.38553690723816925	d__Bacteria;p__Bacteroidota|d__Bacteria;p__JAAXHH01|d__Bacteria;p__Myxococcota|d__Bacteria;p__Myxococcota_A|d__Bacteria;p__Nitrospinota|d__Bacteria;p__Planctomycetota|d__Bacteria;p__Poribacteria|d__Bacteria;p__Proteobacteria|d__Bacteria;p__Verrucomicrobiota	d__Bacteria;p__Bacteroidota|d__Bacteria;p__Proteobacteria|d__Bacteria;p__Verrucomicrobiota
IPR	IPR046070	13	12	28	173	6.693452380952381	1.9011297919961114	+	4.097968826936323e-05	9408	0.38553690723816925	d__Bacteria;p__Bacteroidota|d__Bacteria;p__JAAXHH01|d__Bacteria;p__Myxococcota|d__Bacteria;p__Myxococcota_A|d__Bacteria;p__Nitrospinota|d__Bacteria;p__Planctomycetota|d__Bacteria;p__Poribacteria|d__Bacteria;p__Proteobacteria|d__Bacteria;p__Verrucomicrobiota	d__Bacteria;p__Bacteroidota|d__Bacteria;p__Myxococcota|d__Bacteria;p__Myxococcota_A
IPR	IPR000146	25	49	16	136	4.336734693877551	1.4671216902538449	+	4.105776723921126e-05	9408	0.38627147418649954	d__Bacteria;p__Bacteroidota|d__Bacteria;p__JAAXHH01|d__Bacteria;p__Myxococcota|d__Bacteria;p__Myxococcota_A|d__Bacteria;p__Nitrospinota|d__Bacteria;p__Planctomycetota|d__Bacteria;p__Poribacteria|d__Bacteria;p__Proteobacteria|d__Bacteria;p__Verrucomicrobiota	d__Bacteria;p__Bacteroidota|d__Bacteria;p__Myxococcota|d__Bacteria;p__Myxococcota_A|d__Bacteria;p__Nitrospinota|d__Bacteria;p__Planctomycetota|d__Bacteria;p__Poribacteria|d__Bacteria;p__Proteobacteria
IPR	IPR011199	15	17	26	168	5.701357466063349	1.740704298427771	+	4.2524743477422776e-05	9408	0.4000727866355935	d__Bacteria;p__Bacteroidota|d__Bacteria;p__JAAXHH01|d__Bacteria;p__Myxococcota|d__Bacteria;p__Myxococcota_A|d__Bacteria;p__Nitrospinota|d__Bacteria;p__Planctomycetota|d__Bacteria;p__Poribacteria|d__Bacteria;p__Proteobacteria|d__Bacteria;p__Verrucomicrobiota	d__Bacteria;p__Bacteroidota|d__Bacteria;p__JAAXHH01|d__Bacteria;p__Planctomycetota
IPR	IPR010386	23	42	18	143	4.3505291005291005	1.470297470009524	+	4.673524406116114e-05	9408	0.439685176127404	d__Bacteria;p__Bacteroidota|d__Bacteria;p__JAAXHH01|d__Bacteria;p__Myxococcota|d__Bacteria;p__Myxococcota_A|d__Bacteria;p__Nitrospinota|d__Bacteria;p__Planctomycetota|d__Bacteria;p__Poribacteria|d__Bacteria;p__Proteobacteria|d__Bacteria;p__Verrucomicrobiota	d__Bacteria;p__Bacteroidota|d__Bacteria;p__Myxococcota|d__Bacteria;p__Myxococcota_A|d__Bacteria;p__Planctomycetota
IPR	IPR039556	15	132	26	53	0.23164335664335664	-1.462556345953521	-	4.75887037174143e-05	9408	0.44771452457343375	d__Bacteria;p__Bacteroidota|d__Bacteria;p__JAAXHH01|d__Bacteria;p__Myxococcota|d__Bacteria;p__Myxococcota_A|d__Bacteria;p__Nitrospinota|d__Bacteria;p__Planctomycetota|d__Bacteria;p__Poribacteria|d__Bacteria;p__Proteobacteria|d__Bacteria;p__Verrucomicrobiota	d__Bacteria;p__Myxococcota|d__Bacteria;p__Myxococcota_A|d__Bacteria;p__Nitrospinota|d__Bacteria;p__Planctomycetota|d__Bacteria;p__Proteobacteria|d__Bacteria;p__Verrucomicrobiota
IPR	IPR005240	12	10	29	175	7.241379310344827	1.9798117007309946	+	4.767305805153373e-05	9408	0.44850813014882934	d__Bacteria;p__Bacteroidota|d__Bacteria;p__JAAXHH01|d__Bacteria;p__Myxococcota|d__Bacteria;p__Myxococcota_A|d__Bacteria;p__Nitrospinota|d__Bacteria;p__Planctomycetota|d__Bacteria;p__Poribacteria|d__Bacteria;p__Proteobacteria|d__Bacteria;p__Verrucomicrobiota	d__Bacteria;p__Bacteroidota|d__Bacteria;p__Myxococcota_A|d__Bacteria;p__Nitrospinota|d__Bacteria;p__Planctomycetota|d__Bacteria;p__Proteobacteria
IPR	IPR005887	12	10	29	175	7.241379310344827	1.9798117007309946	+	4.767305805153373e-05	9408	0.44850813014882934	d__Bacteria;p__Bacteroidota|d__Bacteria;p__JAAXHH01|d__Bacteria;p__Myxococcota|d__Bacteria;p__Myxococcota_A|d__Bacteria;p__Nitrospinota|d__Bacteria;p__Planctomycetota|d__Bacteria;p__Poribacteria|d__Bacteria;p__Proteobacteria|d__Bacteria;p__Verrucomicrobiota	d__Bacteria;p__Bacteroidota|d__Bacteria;p__Myxococcota_A
IPR	IPR012939	12	10	29	175	7.241379310344827	1.9798117007309946	+	4.767305805153373e-05	9408	0.44850813014882934	d__Bacteria;p__Bacteroidota|d__Bacteria;p__JAAXHH01|d__Bacteria;p__Myxococcota|d__Bacteria;p__Myxococcota_A|d__Bacteria;p__Nitrospinota|d__Bacteria;p__Planctomycetota|d__Bacteria;p__Poribacteria|d__Bacteria;p__Proteobacteria|d__Bacteria;p__Verrucomicrobiota	d__Bacteria;p__Bacteroidota|d__Bacteria;p__Myxococcota_A
IPR	IPR011640	31	74	10	111	4.65	1.536867219599265	+	4.771561831499778e-05	9408	0.4489085371074991	d__Bacteria;p__Bacteroidota|d__Bacteria;p__JAAXHH01|d__Bacteria;p__Myxococcota|d__Bacteria;p__Myxococcota_A|d__Bacteria;p__Nitrospinota|d__Bacteria;p__Planctomycetota|d__Bacteria;p__Poribacteria|d__Bacteria;p__Proteobacteria|d__Bacteria;p__Verrucomicrobiota	d__Bacteria;p__Bacteroidota|d__Bacteria;p__JAAXHH01|d__Bacteria;p__Myxococcota|d__Bacteria;p__Myxococcota_A|d__Bacteria;p__Planctomycetota|d__Bacteria;p__Poribacteria|d__Bacteria;p__Proteobacteria|d__Bacteria;p__Verrucomicrobiota
IPR	IPR002065	16	20	25	165	5.28	1.6639260977181702	+	4.921645113158537e-05	9408	0.4630283722459551	d__Bacteria;p__Bacteroidota|d__Bacteria;p__JAAXHH01|d__Bacteria;p__Myxococcota|d__Bacteria;p__Myxococcota_A|d__Bacteria;p__Nitrospinota|d__Bacteria;p__Planctomycetota|d__Bacteria;p__Poribacteria|d__Bacteria;p__Proteobacteria|d__Bacteria;p__Verrucomicrobiota	d__Bacteria;p__Bacteroidota|d__Bacteria;p__JAAXHH01|d__Bacteria;p__Myxococcota_A|d__Bacteria;p__Nitrospinota|d__Bacteria;p__Planctomycetota|d__Bacteria;p__Poribacteria|d__Bacteria;p__Proteobacteria
IPR	IPR008670	16	20	25	165	5.28	1.6639260977181702	+	4.921645113158537e-05	9408	0.4630283722459551	d__Bacteria;p__Bacteroidota|d__Bacteria;p__JAAXHH01|d__Bacteria;p__Myxococcota|d__Bacteria;p__Myxococcota_A|d__Bacteria;p__Nitrospinota|d__Bacteria;p__Planctomycetota|d__Bacteria;p__Poribacteria|d__Bacteria;p__Proteobacteria|d__Bacteria;p__Verrucomicrobiota	d__Bacteria;p__Bacteroidota|d__Bacteria;p__Myxococcota_A|d__Bacteria;p__Proteobacteria
IPR	IPR011625	16	20	25	165	5.28	1.6639260977181702	+	4.921645113158537e-05	9408	0.4630283722459551	d__Bacteria;p__Bacteroidota|d__Bacteria;p__JAAXHH01|d__Bacteria;p__Myxococcota|d__Bacteria;p__Myxococcota_A|d__Bacteria;p__Nitrospinota|d__Bacteria;p__Planctomycetota|d__Bacteria;p__Poribacteria|d__Bacteria;p__Proteobacteria|d__Bacteria;p__Verrucomicrobiota	d__Bacteria;p__Bacteroidota|d__Bacteria;p__Myxococcota_A|d__Bacteria;p__Nitrospinota|d__Bacteria;p__Planctomycetota|d__Bacteria;p__Poribacteria|d__Bacteria;p__Proteobacteria|d__Bacteria;p__Verrucomicrobiota
IPR	IPR045916	10	6	31	179	9.623655913978494	2.264224225121599	+	4.925033957692447e-05	9408	0.4633471947397054	d__Bacteria;p__Bacteroidota|d__Bacteria;p__JAAXHH01|d__Bacteria;p__Myxococcota|d__Bacteria;p__Myxococcota_A|d__Bacteria;p__Nitrospinota|d__Bacteria;p__Planctomycetota|d__Bacteria;p__Poribacteria|d__Bacteria;p__Proteobacteria|d__Bacteria;p__Verrucomicrobiota	d__Bacteria;p__Bacteroidota|d__Bacteria;p__Myxococcota_A
IPR	IPR004438	11	8	30	177	8.1125	2.0934060820302083	+	5.130263066961425e-05	9408	0.48265514933973086	d__Bacteria;p__Bacteroidota|d__Bacteria;p__JAAXHH01|d__Bacteria;p__Myxococcota|d__Bacteria;p__Myxococcota_A|d__Bacteria;p__Nitrospinota|d__Bacteria;p__Planctomycetota|d__Bacteria;p__Poribacteria|d__Bacteria;p__Proteobacteria|d__Bacteria;p__Verrucomicrobiota	d__Bacteria;p__Myxococcota_A|d__Bacteria;p__Nitrospinota|d__Bacteria;p__Planctomycetota|d__Bacteria;p__Proteobacteria|d__Bacteria;p__Verrucomicrobiota
IPR	IPR004864	11	8	30	177	8.1125	2.0934060820302083	+	5.130263066961425e-05	9408	0.48265514933973086	d__Bacteria;p__Bacteroidota|d__Bacteria;p__JAAXHH01|d__Bacteria;p__Myxococcota|d__Bacteria;p__Myxococcota_A|d__Bacteria;p__Nitrospinota|d__Bacteria;p__Planctomycetota|d__Bacteria;p__Poribacteria|d__Bacteria;p__Proteobacteria|d__Bacteria;p__Verrucomicrobiota	d__Bacteria;p__Bacteroidota|d__Bacteria;p__Myxococcota_A|d__Bacteria;p__Poribacteria|d__Bacteria;p__Proteobacteria
IPR	IPR019861	11	8	30	177	8.1125	2.0934060820302083	+	5.130263066961425e-05	9408	0.48265514933973086	d__Bacteria;p__Bacteroidota|d__Bacteria;p__JAAXHH01|d__Bacteria;p__Myxococcota|d__Bacteria;p__Myxococcota_A|d__Bacteria;p__Nitrospinota|d__Bacteria;p__Planctomycetota|d__Bacteria;p__Poribacteria|d__Bacteria;p__Proteobacteria|d__Bacteria;p__Verrucomicrobiota	d__Bacteria;p__Bacteroidota
IPR	IPR041246	17	23	24	162	4.989130434782608	1.6072616330115048	+	5.286951279566747e-05	9408	0.4973963763816396	d__Bacteria;p__Bacteroidota|d__Bacteria;p__JAAXHH01|d__Bacteria;p__Myxococcota|d__Bacteria;p__Myxococcota_A|d__Bacteria;p__Nitrospinota|d__Bacteria;p__Planctomycetota|d__Bacteria;p__Poribacteria|d__Bacteria;p__Proteobacteria|d__Bacteria;p__Verrucomicrobiota	d__Bacteria;p__Bacteroidota|d__Bacteria;p__Myxococcota_A|d__Bacteria;p__Nitrospinota|d__Bacteria;p__Planctomycetota|d__Bacteria;p__Proteobacteria|d__Bacteria;p__Verrucomicrobiota
IPR	IPR008135	31	75	10	110	4.546666666666667	1.5143943637472064	+	5.292652853920966e-05	9408	0.4979327804968845	d__Bacteria;p__Bacteroidota|d__Bacteria;p__JAAXHH01|d__Bacteria;p__Myxococcota|d__Bacteria;p__Myxococcota_A|d__Bacteria;p__Nitrospinota|d__Bacteria;p__Planctomycetota|d__Bacteria;p__Poribacteria|d__Bacteria;p__Proteobacteria|d__Bacteria;p__Verrucomicrobiota	d__Bacteria;p__Bacteroidota|d__Bacteria;p__JAAXHH01|d__Bacteria;p__Myxococcota|d__Bacteria;p__Myxococcota_A|d__Bacteria;p__Nitrospinota|d__Bacteria;p__Planctomycetota|d__Bacteria;p__Proteobacteria|d__Bacteria;p__Verrucomicrobiota
IPR	IPR003644	18	26	23	159	4.785953177257525	1.5656852061657645	+	5.3565156754854444e-05	9408	0.5039409947496706	d__Bacteria;p__Bacteroidota|d__Bacteria;p__JAAXHH01|d__Bacteria;p__Myxococcota|d__Bacteria;p__Myxococcota_A|d__Bacteria;p__Nitrospinota|d__Bacteria;p__Planctomycetota|d__Bacteria;p__Poribacteria|d__Bacteria;p__Proteobacteria|d__Bacteria;p__Verrucomicrobiota	d__Bacteria;p__Bacteroidota|d__Bacteria;p__JAAXHH01|d__Bacteria;p__Myxococcota_A|d__Bacteria;p__Nitrospinota|d__Bacteria;p__Planctomycetota|d__Bacteria;p__Poribacteria|d__Bacteria;p__Proteobacteria|d__Bacteria;p__Verrucomicrobiota
IPR	IPR005532	41	139	0	46	inf	inf	+	5.3984545331616375e-05	9408	0.5078866024798468	d__Bacteria;p__Bacteroidota|d__Bacteria;p__JAAXHH01|d__Bacteria;p__Myxococcota|d__Bacteria;p__Myxococcota_A|d__Bacteria;p__Nitrospinota|d__Bacteria;p__Planctomycetota|d__Bacteria;p__Poribacteria|d__Bacteria;p__Proteobacteria|d__Bacteria;p__Verrucomicrobiota	d__Bacteria;p__Bacteroidota|d__Bacteria;p__JAAXHH01|d__Bacteria;p__Myxococcota|d__Bacteria;p__Myxococcota_A|d__Bacteria;p__Nitrospinota|d__Bacteria;p__Planctomycetota|d__Bacteria;p__Poribacteria|d__Bacteria;p__Proteobacteria|d__Bacteria;p__Verrucomicrobiota
IPR	IPR008537	14	15	27	170	5.8765432098765435	1.7709686995589813	+	5.622183160837763e-05	9408	0.5289349917716167	d__Bacteria;p__Bacteroidota|d__Bacteria;p__JAAXHH01|d__Bacteria;p__Myxococcota|d__Bacteria;p__Myxococcota_A|d__Bacteria;p__Nitrospinota|d__Bacteria;p__Planctomycetota|d__Bacteria;p__Poribacteria|d__Bacteria;p__Proteobacteria|d__Bacteria;p__Verrucomicrobiota	d__Bacteria;p__Bacteroidota|d__Bacteria;p__Myxococcota|d__Bacteria;p__Myxococcota_A|d__Bacteria;p__Planctomycetota
IPR	IPR012727	14	15	27	170	5.8765432098765435	1.7709686995589813	+	5.622183160837763e-05	9408	0.5289349917716167	d__Bacteria;p__Bacteroidota|d__Bacteria;p__JAAXHH01|d__Bacteria;p__Myxococcota|d__Bacteria;p__Myxococcota_A|d__Bacteria;p__Nitrospinota|d__Bacteria;p__Planctomycetota|d__Bacteria;p__Poribacteria|d__Bacteria;p__Proteobacteria|d__Bacteria;p__Verrucomicrobiota	d__Bacteria;p__JAAXHH01|d__Bacteria;p__Myxococcota_A|d__Bacteria;p__Nitrospinota|d__Bacteria;p__Planctomycetota|d__Bacteria;p__Poribacteria|d__Bacteria;p__Proteobacteria
IPR	IPR021655	14	15	27	170	5.8765432098765435	1.7709686995589813	+	5.622183160837763e-05	9408	0.5289349917716167	d__Bacteria;p__Bacteroidota|d__Bacteria;p__JAAXHH01|d__Bacteria;p__Myxococcota|d__Bacteria;p__Myxococcota_A|d__Bacteria;p__Nitrospinota|d__Bacteria;p__Planctomycetota|d__Bacteria;p__Poribacteria|d__Bacteria;p__Proteobacteria|d__Bacteria;p__Verrucomicrobiota	d__Bacteria;p__Bacteroidota|d__Bacteria;p__Myxococcota|d__Bacteria;p__Myxococcota_A|d__Bacteria;p__Nitrospinota|d__Bacteria;p__Proteobacteria|d__Bacteria;p__Verrucomicrobiota
IPR	IPR014824	27	57	14	128	4.330827067669173	1.4657585324741373	+	5.6591927282259164e-05	9408	0.5324168518714942	d__Bacteria;p__Bacteroidota|d__Bacteria;p__JAAXHH01|d__Bacteria;p__Myxococcota|d__Bacteria;p__Myxococcota_A|d__Bacteria;p__Nitrospinota|d__Bacteria;p__Planctomycetota|d__Bacteria;p__Poribacteria|d__Bacteria;p__Proteobacteria|d__Bacteria;p__Verrucomicrobiota	d__Bacteria;p__Bacteroidota|d__Bacteria;p__Myxococcota_A|d__Bacteria;p__Nitrospinota|d__Bacteria;p__Planctomycetota|d__Bacteria;p__Proteobacteria
IPR	IPR046470	26	54	15	131	4.204938271604938	1.436259613556149	+	5.8163597688447304e-05	9408	0.5472031270529122	d__Bacteria;p__Bacteroidota|d__Bacteria;p__JAAXHH01|d__Bacteria;p__Myxococcota|d__Bacteria;p__Myxococcota_A|d__Bacteria;p__Nitrospinota|d__Bacteria;p__Planctomycetota|d__Bacteria;p__Poribacteria|d__Bacteria;p__Proteobacteria|d__Bacteria;p__Verrucomicrobiota	d__Bacteria;p__Bacteroidota|d__Bacteria;p__JAAXHH01|d__Bacteria;p__Myxococcota|d__Bacteria;p__Nitrospinota|d__Bacteria;p__Planctomycetota|d__Bacteria;p__Poribacteria|d__Bacteria;p__Proteobacteria|d__Bacteria;p__Verrucomicrobiota
IPR	IPR005279	19	28	22	157	4.842532467532467	1.5774378209812288	+	5.8654607826835845e-05	9408	0.5518225504348716	d__Bacteria;p__Bacteroidota|d__Bacteria;p__JAAXHH01|d__Bacteria;p__Myxococcota|d__Bacteria;p__Myxococcota_A|d__Bacteria;p__Nitrospinota|d__Bacteria;p__Planctomycetota|d__Bacteria;p__Poribacteria|d__Bacteria;p__Proteobacteria|d__Bacteria;p__Verrucomicrobiota	d__Bacteria;p__Bacteroidota|d__Bacteria;p__JAAXHH01|d__Bacteria;p__Myxococcota|d__Bacteria;p__Myxococcota_A|d__Bacteria;p__Planctomycetota|d__Bacteria;p__Proteobacteria|d__Bacteria;p__Verrucomicrobiota
IPR	IPR004770	15	18	26	167	5.352564102564102	1.6775757176013184	+	6.833428705778686e-05	9408	0.6428889726396587	d__Bacteria;p__Bacteroidota|d__Bacteria;p__JAAXHH01|d__Bacteria;p__Myxococcota|d__Bacteria;p__Myxococcota_A|d__Bacteria;p__Nitrospinota|d__Bacteria;p__Planctomycetota|d__Bacteria;p__Poribacteria|d__Bacteria;p__Proteobacteria|d__Bacteria;p__Verrucomicrobiota	d__Bacteria;p__Bacteroidota|d__Bacteria;p__JAAXHH01|d__Bacteria;p__Planctomycetota|d__Bacteria;p__Proteobacteria|d__Bacteria;p__Verrucomicrobiota
IPR	IPR033881	15	18	26	167	5.352564102564102	1.6775757176013184	+	6.833428705778686e-05	9408	0.6428889726396587	d__Bacteria;p__Bacteroidota|d__Bacteria;p__JAAXHH01|d__Bacteria;p__Myxococcota|d__Bacteria;p__Myxococcota_A|d__Bacteria;p__Nitrospinota|d__Bacteria;p__Planctomycetota|d__Bacteria;p__Poribacteria|d__Bacteria;p__Proteobacteria|d__Bacteria;p__Verrucomicrobiota	d__Bacteria;p__Bacteroidota|d__Bacteria;p__JAAXHH01|d__Bacteria;p__Myxococcota_A|d__Bacteria;p__Nitrospinota|d__Bacteria;p__Proteobacteria
IPR	IPR023997	8	3	33	182	14.707070707070708	2.6883283786220415	+	6.855849898203813e-05	9408	0.6449983584230148	d__Bacteria;p__Bacteroidota|d__Bacteria;p__JAAXHH01|d__Bacteria;p__Myxococcota|d__Bacteria;p__Myxococcota_A|d__Bacteria;p__Nitrospinota|d__Bacteria;p__Planctomycetota|d__Bacteria;p__Poribacteria|d__Bacteria;p__Proteobacteria|d__Bacteria;p__Verrucomicrobiota	d__Bacteria;p__Bacteroidota
IPR	IPR025926	8	3	33	182	14.707070707070708	2.6883283786220415	+	6.855849898203813e-05	9408	0.6449983584230148	d__Bacteria;p__Bacteroidota|d__Bacteria;p__JAAXHH01|d__Bacteria;p__Myxococcota|d__Bacteria;p__Myxococcota_A|d__Bacteria;p__Nitrospinota|d__Bacteria;p__Planctomycetota|d__Bacteria;p__Poribacteria|d__Bacteria;p__Proteobacteria|d__Bacteria;p__Verrucomicrobiota	d__Bacteria;p__Bacteroidota|d__Bacteria;p__Myxococcota_A|d__Bacteria;p__Poribacteria
IPR	IPR047690	8	3	33	182	14.707070707070708	2.6883283786220415	+	6.855849898203813e-05	9408	0.6449983584230148	d__Bacteria;p__Bacteroidota|d__Bacteria;p__JAAXHH01|d__Bacteria;p__Myxococcota|d__Bacteria;p__Myxococcota_A|d__Bacteria;p__Nitrospinota|d__Bacteria;p__Planctomycetota|d__Bacteria;p__Poribacteria|d__Bacteria;p__Proteobacteria|d__Bacteria;p__Verrucomicrobiota	d__Bacteria;p__Bacteroidota
IPR	IPR039430	28	172	13	13	0.16279069767441862	-1.8152899666382492	-	7.151497403591073e-05	9408	0.6728128757298482	d__Bacteria;p__Bacteroidota|d__Bacteria;p__JAAXHH01|d__Bacteria;p__Myxococcota|d__Bacteria;p__Myxococcota_A|d__Bacteria;p__Nitrospinota|d__Bacteria;p__Planctomycetota|d__Bacteria;p__Poribacteria|d__Bacteria;p__Proteobacteria|d__Bacteria;p__Verrucomicrobiota	d__Bacteria;p__JAAXHH01|d__Bacteria;p__Myxococcota|d__Bacteria;p__Myxococcota_A|d__Bacteria;p__Nitrospinota|d__Bacteria;p__Planctomycetota|d__Bacteria;p__Poribacteria|d__Bacteria;p__Proteobacteria|d__Bacteria;p__Verrucomicrobiota
IPR	IPR021860	13	13	28	172	6.142857142857143	1.8152899666382492	+	7.151497403591096e-05	9408	0.6728128757298504	d__Bacteria;p__Bacteroidota|d__Bacteria;p__JAAXHH01|d__Bacteria;p__Myxococcota|d__Bacteria;p__Myxococcota_A|d__Bacteria;p__Nitrospinota|d__Bacteria;p__Planctomycetota|d__Bacteria;p__Poribacteria|d__Bacteria;p__Proteobacteria|d__Bacteria;p__Verrucomicrobiota	d__Bacteria;p__Bacteroidota|d__Bacteria;p__JAAXHH01|d__Bacteria;p__Planctomycetota|d__Bacteria;p__Poribacteria|d__Bacteria;p__Verrucomicrobiota
IPR	IPR006669	38	114	3	71	7.888888888888889	2.065455299705096	+	7.201910276817491e-05	9408	0.6775557188429896	d__Bacteria;p__Bacteroidota|d__Bacteria;p__JAAXHH01|d__Bacteria;p__Myxococcota|d__Bacteria;p__Myxococcota_A|d__Bacteria;p__Nitrospinota|d__Bacteria;p__Planctomycetota|d__Bacteria;p__Poribacteria|d__Bacteria;p__Proteobacteria|d__Bacteria;p__Verrucomicrobiota	d__Bacteria;p__Bacteroidota|d__Bacteria;p__JAAXHH01|d__Bacteria;p__Myxococcota|d__Bacteria;p__Myxococcota_A|d__Bacteria;p__Nitrospinota|d__Bacteria;p__Planctomycetota|d__Bacteria;p__Poribacteria|d__Bacteria;p__Proteobacteria|d__Bacteria;p__Verrucomicrobiota
IPR	IPR001539	16	21	25	164	4.998095238095238	1.6090568874723559	+	7.617434266539369e-05	9408	0.7166482157960239	d__Bacteria;p__Bacteroidota|d__Bacteria;p__JAAXHH01|d__Bacteria;p__Myxococcota|d__Bacteria;p__Myxococcota_A|d__Bacteria;p__Nitrospinota|d__Bacteria;p__Planctomycetota|d__Bacteria;p__Poribacteria|d__Bacteria;p__Proteobacteria|d__Bacteria;p__Verrucomicrobiota	d__Bacteria;p__Bacteroidota|d__Bacteria;p__Myxococcota_A|d__Bacteria;p__Nitrospinota|d__Bacteria;p__Planctomycetota|d__Bacteria;p__Proteobacteria|d__Bacteria;p__Verrucomicrobiota
IPR	IPR041128	16	21	25	164	4.998095238095238	1.6090568874723559	+	7.617434266539369e-05	9408	0.7166482157960239	d__Bacteria;p__Bacteroidota|d__Bacteria;p__JAAXHH01|d__Bacteria;p__Myxococcota|d__Bacteria;p__Myxococcota_A|d__Bacteria;p__Nitrospinota|d__Bacteria;p__Planctomycetota|d__Bacteria;p__Poribacteria|d__Bacteria;p__Proteobacteria|d__Bacteria;p__Verrucomicrobiota	d__Bacteria;p__Myxococcota|d__Bacteria;p__Myxococcota_A|d__Bacteria;p__Nitrospinota|d__Bacteria;p__Planctomycetota|d__Bacteria;p__Verrucomicrobiota
IPR	IPR001626	16	135	25	50	0.23703703703703705	-1.4395388756387029	-	7.729617387080068e-05	9408	0.7272024037764928	d__Bacteria;p__Bacteroidota|d__Bacteria;p__JAAXHH01|d__Bacteria;p__Myxococcota|d__Bacteria;p__Myxococcota_A|d__Bacteria;p__Nitrospinota|d__Bacteria;p__Planctomycetota|d__Bacteria;p__Poribacteria|d__Bacteria;p__Proteobacteria|d__Bacteria;p__Verrucomicrobiota	d__Bacteria;p__JAAXHH01|d__Bacteria;p__Myxococcota_A|d__Bacteria;p__Nitrospinota|d__Bacteria;p__Planctomycetota|d__Bacteria;p__Poribacteria|d__Bacteria;p__Proteobacteria|d__Bacteria;p__Verrucomicrobiota
IPR	IPR033391	25	50	16	135	4.21875	1.4395388756387029	+	7.729617387080069e-05	9408	0.7272024037764929	d__Bacteria;p__Bacteroidota|d__Bacteria;p__JAAXHH01|d__Bacteria;p__Myxococcota|d__Bacteria;p__Myxococcota_A|d__Bacteria;p__Nitrospinota|d__Bacteria;p__Planctomycetota|d__Bacteria;p__Poribacteria|d__Bacteria;p__Proteobacteria|d__Bacteria;p__Verrucomicrobiota	d__Bacteria;p__Bacteroidota|d__Bacteria;p__Myxococcota|d__Bacteria;p__Myxococcota_A|d__Bacteria;p__Nitrospinota|d__Bacteria;p__Planctomycetota|d__Bacteria;p__Poribacteria|d__Bacteria;p__Proteobacteria
IPR	IPR044015	25	50	16	135	4.21875	1.4395388756387029	+	7.729617387080069e-05	9408	0.7272024037764929	d__Bacteria;p__Bacteroidota|d__Bacteria;p__JAAXHH01|d__Bacteria;p__Myxococcota|d__Bacteria;p__Myxococcota_A|d__Bacteria;p__Nitrospinota|d__Bacteria;p__Planctomycetota|d__Bacteria;p__Poribacteria|d__Bacteria;p__Proteobacteria|d__Bacteria;p__Verrucomicrobiota	d__Bacteria;p__Bacteroidota|d__Bacteria;p__Myxococcota|d__Bacteria;p__Myxococcota_A|d__Bacteria;p__Nitrospinota|d__Bacteria;p__Planctomycetota|d__Bacteria;p__Poribacteria|d__Bacteria;p__Proteobacteria
IPR	IPR002881	40	131	1	54	16.48854961832061	2.802666177477059	+	8.067726675483716e-05	9408	0.759011725629508	d__Bacteria;p__Bacteroidota|d__Bacteria;p__JAAXHH01|d__Bacteria;p__Myxococcota|d__Bacteria;p__Myxococcota_A|d__Bacteria;p__Nitrospinota|d__Bacteria;p__Planctomycetota|d__Bacteria;p__Poribacteria|d__Bacteria;p__Proteobacteria|d__Bacteria;p__Verrucomicrobiota	d__Bacteria;p__Bacteroidota|d__Bacteria;p__JAAXHH01|d__Bacteria;p__Myxococcota|d__Bacteria;p__Myxococcota_A|d__Bacteria;p__Nitrospinota|d__Bacteria;p__Planctomycetota|d__Bacteria;p__Poribacteria|d__Bacteria;p__Proteobacteria|d__Bacteria;p__Verrucomicrobiota
IPR	IPR004299	28	63	13	122	4.170940170940171	1.428141471055391	+	8.14145519674255e-05	9408	0.7659481049095391	d__Bacteria;p__Bacteroidota|d__Bacteria;p__JAAXHH01|d__Bacteria;p__Myxococcota|d__Bacteria;p__Myxococcota_A|d__Bacteria;p__Nitrospinota|d__Bacteria;p__Planctomycetota|d__Bacteria;p__Poribacteria|d__Bacteria;p__Proteobacteria|d__Bacteria;p__Verrucomicrobiota	d__Bacteria;p__Bacteroidota|d__Bacteria;p__JAAXHH01|d__Bacteria;p__Myxococcota|d__Bacteria;p__Myxococcota_A|d__Bacteria;p__Nitrospinota|d__Bacteria;p__Planctomycetota|d__Bacteria;p__Poribacteria|d__Bacteria;p__Proteobacteria
IPR	IPR010707	1	55	40	130	0.05909090909090909	-2.828678188890825	-	8.226148762807356e-05	9408	0.773916075604916	d__Bacteria;p__Bacteroidota|d__Bacteria;p__JAAXHH01|d__Bacteria;p__Myxococcota|d__Bacteria;p__Myxococcota_A|d__Bacteria;p__Nitrospinota|d__Bacteria;p__Planctomycetota|d__Bacteria;p__Poribacteria|d__Bacteria;p__Proteobacteria|d__Bacteria;p__Verrucomicrobiota	d__Bacteria;p__Proteobacteria
IPR	IPR025861	1	55	40	130	0.05909090909090909	-2.828678188890825	-	8.226148762807356e-05	9408	0.773916075604916	d__Bacteria;p__Bacteroidota|d__Bacteria;p__JAAXHH01|d__Bacteria;p__Myxococcota|d__Bacteria;p__Myxococcota_A|d__Bacteria;p__Nitrospinota|d__Bacteria;p__Planctomycetota|d__Bacteria;p__Poribacteria|d__Bacteria;p__Proteobacteria|d__Bacteria;p__Verrucomicrobiota	d__Bacteria;p__Proteobacteria
IPR	IPR007634	39	123	2	62	9.829268292682928	2.285364495242375	+	8.441154172102817e-05	9408	0.7941437845114331	d__Bacteria;p__Bacteroidota|d__Bacteria;p__JAAXHH01|d__Bacteria;p__Myxococcota|d__Bacteria;p__Myxococcota_A|d__Bacteria;p__Nitrospinota|d__Bacteria;p__Planctomycetota|d__Bacteria;p__Poribacteria|d__Bacteria;p__Proteobacteria|d__Bacteria;p__Verrucomicrobiota	d__Bacteria;p__Bacteroidota|d__Bacteria;p__JAAXHH01|d__Bacteria;p__Myxococcota|d__Bacteria;p__Myxococcota_A|d__Bacteria;p__Nitrospinota|d__Bacteria;p__Planctomycetota|d__Bacteria;p__Poribacteria|d__Bacteria;p__Proteobacteria|d__Bacteria;p__Verrucomicrobiota
IPR	IPR013551	39	123	2	62	9.829268292682928	2.285364495242375	+	8.441154172102817e-05	9408	0.7941437845114331	d__Bacteria;p__Bacteroidota|d__Bacteria;p__JAAXHH01|d__Bacteria;p__Myxococcota|d__Bacteria;p__Myxococcota_A|d__Bacteria;p__Nitrospinota|d__Bacteria;p__Planctomycetota|d__Bacteria;p__Poribacteria|d__Bacteria;p__Proteobacteria|d__Bacteria;p__Verrucomicrobiota	d__Bacteria;p__Bacteroidota|d__Bacteria;p__JAAXHH01|d__Bacteria;p__Myxococcota|d__Bacteria;p__Myxococcota_A|d__Bacteria;p__Nitrospinota|d__Bacteria;p__Planctomycetota|d__Bacteria;p__Poribacteria|d__Bacteria;p__Proteobacteria|d__Bacteria;p__Verrucomicrobiota
IPR	IPR007046	39	122	2	63	10.069672131147541	2.309528147227977	+	8.471512958599077e-05	9408	0.7969999391450012	d__Bacteria;p__Bacteroidota|d__Bacteria;p__JAAXHH01|d__Bacteria;p__Myxococcota|d__Bacteria;p__Myxococcota_A|d__Bacteria;p__Nitrospinota|d__Bacteria;p__Planctomycetota|d__Bacteria;p__Poribacteria|d__Bacteria;p__Proteobacteria|d__Bacteria;p__Verrucomicrobiota	d__Bacteria;p__Bacteroidota|d__Bacteria;p__JAAXHH01|d__Bacteria;p__Myxococcota|d__Bacteria;p__Myxococcota_A|d__Bacteria;p__Nitrospinota|d__Bacteria;p__Planctomycetota|d__Bacteria;p__Poribacteria|d__Bacteria;p__Proteobacteria|d__Bacteria;p__Verrucomicrobiota
IPR	IPR006538	1	53	40	132	0.062264150943396226	-2.776369445079687	-	8.570547552677293e-05	9408	0.8063171137558797	d__Bacteria;p__Bacteroidota|d__Bacteria;p__JAAXHH01|d__Bacteria;p__Myxococcota|d__Bacteria;p__Myxococcota_A|d__Bacteria;p__Nitrospinota|d__Bacteria;p__Planctomycetota|d__Bacteria;p__Poribacteria|d__Bacteria;p__Proteobacteria|d__Bacteria;p__Verrucomicrobiota	d__Bacteria;p__Proteobacteria
IPR	IPR002767	12	11	29	174	6.545454545454546	1.8787708462176849	+	8.678225173738931e-05	9408	0.8164474243453587	d__Bacteria;p__Bacteroidota|d__Bacteria;p__JAAXHH01|d__Bacteria;p__Myxococcota|d__Bacteria;p__Myxococcota_A|d__Bacteria;p__Nitrospinota|d__Bacteria;p__Planctomycetota|d__Bacteria;p__Poribacteria|d__Bacteria;p__Proteobacteria|d__Bacteria;p__Verrucomicrobiota	d__Bacteria;p__Bacteroidota|d__Bacteria;p__JAAXHH01|d__Bacteria;p__Myxococcota_A|d__Bacteria;p__Nitrospinota|d__Bacteria;p__Planctomycetota|d__Bacteria;p__Poribacteria|d__Bacteria;p__Proteobacteria
IPR	IPR022300	12	11	29	174	6.545454545454546	1.8787708462176849	+	8.678225173738931e-05	9408	0.8164474243453587	d__Bacteria;p__Bacteroidota|d__Bacteria;p__JAAXHH01|d__Bacteria;p__Myxococcota|d__Bacteria;p__Myxococcota_A|d__Bacteria;p__Nitrospinota|d__Bacteria;p__Planctomycetota|d__Bacteria;p__Poribacteria|d__Bacteria;p__Proteobacteria|d__Bacteria;p__Verrucomicrobiota	d__Bacteria;p__Bacteroidota|d__Bacteria;p__Myxococcota|d__Bacteria;p__Myxococcota_A|d__Bacteria;p__Planctomycetota|d__Bacteria;p__Poribacteria|d__Bacteria;p__Proteobacteria|d__Bacteria;p__Verrucomicrobiota
IPR	IPR032274	12	11	29	174	6.545454545454546	1.8787708462176849	+	8.678225173738931e-05	9408	0.8164474243453587	d__Bacteria;p__Bacteroidota|d__Bacteria;p__JAAXHH01|d__Bacteria;p__Myxococcota|d__Bacteria;p__Myxococcota_A|d__Bacteria;p__Nitrospinota|d__Bacteria;p__Planctomycetota|d__Bacteria;p__Poribacteria|d__Bacteria;p__Proteobacteria|d__Bacteria;p__Verrucomicrobiota	d__Bacteria;p__Bacteroidota|d__Bacteria;p__JAAXHH01
IPR	IPR018641	29	67	12	118	4.256218905472637	1.4483811852731725	+	8.754888798611881e-05	9408	0.8236599381734058	d__Bacteria;p__Bacteroidota|d__Bacteria;p__JAAXHH01|d__Bacteria;p__Myxococcota|d__Bacteria;p__Myxococcota_A|d__Bacteria;p__Nitrospinota|d__Bacteria;p__Planctomycetota|d__Bacteria;p__Poribacteria|d__Bacteria;p__Proteobacteria|d__Bacteria;p__Verrucomicrobiota	d__Bacteria;p__Bacteroidota|d__Bacteria;p__JAAXHH01|d__Bacteria;p__Myxococcota_A|d__Bacteria;p__Nitrospinota|d__Bacteria;p__Planctomycetota|d__Bacteria;p__Poribacteria|d__Bacteria;p__Proteobacteria|d__Bacteria;p__Verrucomicrobiota
IPR	IPR010198	19	30	22	155	4.462121212121212	1.4956242610652157	+	8.863743924979533e-05	9408	0.8339010284620745	d__Bacteria;p__Bacteroidota|d__Bacteria;p__JAAXHH01|d__Bacteria;p__Myxococcota|d__Bacteria;p__Myxococcota_A|d__Bacteria;p__Nitrospinota|d__Bacteria;p__Planctomycetota|d__Bacteria;p__Poribacteria|d__Bacteria;p__Proteobacteria|d__Bacteria;p__Verrucomicrobiota	d__Bacteria;p__Bacteroidota|d__Bacteria;p__Myxococcota|d__Bacteria;p__Myxococcota_A|d__Bacteria;p__Verrucomicrobiota
IPR	IPR013976	19	30	22	155	4.462121212121212	1.4956242610652157	+	8.863743924979533e-05	9408	0.8339010284620745	d__Bacteria;p__Bacteroidota|d__Bacteria;p__JAAXHH01|d__Bacteria;p__Myxococcota|d__Bacteria;p__Myxococcota_A|d__Bacteria;p__Nitrospinota|d__Bacteria;p__Planctomycetota|d__Bacteria;p__Poribacteria|d__Bacteria;p__Proteobacteria|d__Bacteria;p__Verrucomicrobiota	d__Bacteria;p__JAAXHH01|d__Bacteria;p__Myxococcota|d__Bacteria;p__Myxococcota_A|d__Bacteria;p__Nitrospinota|d__Bacteria;p__Planctomycetota|d__Bacteria;p__Proteobacteria|d__Bacteria;p__Verrucomicrobiota
IPR	IPR015197	14	16	27	169	5.476851851851852	1.7005304562942218	+	9.215781401183478e-05	9408	0.8670207142233416	d__Bacteria;p__Bacteroidota|d__Bacteria;p__JAAXHH01|d__Bacteria;p__Myxococcota|d__Bacteria;p__Myxococcota_A|d__Bacteria;p__Nitrospinota|d__Bacteria;p__Planctomycetota|d__Bacteria;p__Poribacteria|d__Bacteria;p__Proteobacteria|d__Bacteria;p__Verrucomicrobiota	d__Bacteria;p__Bacteroidota|d__Bacteria;p__Myxococcota|d__Bacteria;p__Myxococcota_A
IPR	IPR025293	14	16	27	169	5.476851851851852	1.7005304562942218	+	9.215781401183478e-05	9408	0.8670207142233416	d__Bacteria;p__Bacteroidota|d__Bacteria;p__JAAXHH01|d__Bacteria;p__Myxococcota|d__Bacteria;p__Myxococcota_A|d__Bacteria;p__Nitrospinota|d__Bacteria;p__Planctomycetota|d__Bacteria;p__Poribacteria|d__Bacteria;p__Proteobacteria|d__Bacteria;p__Verrucomicrobiota	d__Bacteria;p__Bacteroidota|d__Bacteria;p__JAAXHH01|d__Bacteria;p__Myxococcota_A|d__Bacteria;p__Nitrospinota|d__Bacteria;p__Planctomycetota|d__Bacteria;p__Poribacteria|d__Bacteria;p__Verrucomicrobiota
IPR	IPR025250	9	5	32	180	10.125	2.315007612992603	+	9.504128831473366e-05	9408	0.8941484404650143	d__Bacteria;p__Bacteroidota|d__Bacteria;p__JAAXHH01|d__Bacteria;p__Myxococcota|d__Bacteria;p__Myxococcota_A|d__Bacteria;p__Nitrospinota|d__Bacteria;p__Planctomycetota|d__Bacteria;p__Poribacteria|d__Bacteria;p__Proteobacteria|d__Bacteria;p__Verrucomicrobiota	d__Bacteria;p__Bacteroidota|d__Bacteria;p__Verrucomicrobiota
IPR	IPR025380	9	5	32	180	10.125	2.315007612992603	+	9.504128831473366e-05	9408	0.8941484404650143	d__Bacteria;p__Bacteroidota|d__Bacteria;p__JAAXHH01|d__Bacteria;p__Myxococcota|d__Bacteria;p__Myxococcota_A|d__Bacteria;p__Nitrospinota|d__Bacteria;p__Planctomycetota|d__Bacteria;p__Poribacteria|d__Bacteria;p__Proteobacteria|d__Bacteria;p__Verrucomicrobiota	d__Bacteria;p__Bacteroidota|d__Bacteria;p__Myxococcota_A
IPR	IPR035234	9	5	32	180	10.125	2.315007612992603	+	9.504128831473366e-05	9408	0.8941484404650143	d__Bacteria;p__Bacteroidota|d__Bacteria;p__JAAXHH01|d__Bacteria;p__Myxococcota|d__Bacteria;p__Myxococcota_A|d__Bacteria;p__Nitrospinota|d__Bacteria;p__Planctomycetota|d__Bacteria;p__Poribacteria|d__Bacteria;p__Proteobacteria|d__Bacteria;p__Verrucomicrobiota	d__Bacteria;p__Bacteroidota|d__Bacteria;p__Myxococcota|d__Bacteria;p__Myxococcota_A
IPR	IPR019614	29	68	12	117	4.158088235294118	1.4250554098201231	+	9.684590505716082e-05	9408	0.911126274777769	d__Bacteria;p__Bacteroidota|d__Bacteria;p__JAAXHH01|d__Bacteria;p__Myxococcota|d__Bacteria;p__Myxococcota_A|d__Bacteria;p__Nitrospinota|d__Bacteria;p__Planctomycetota|d__Bacteria;p__Poribacteria|d__Bacteria;p__Proteobacteria|d__Bacteria;p__Verrucomicrobiota	d__Bacteria;p__Bacteroidota|d__Bacteria;p__JAAXHH01|d__Bacteria;p__Myxococcota|d__Bacteria;p__Myxococcota_A|d__Bacteria;p__Nitrospinota|d__Bacteria;p__Planctomycetota|d__Bacteria;p__Proteobacteria|d__Bacteria;p__Verrucomicrobiota
IPR	IPR025297	29	68	12	117	4.158088235294118	1.4250554098201231	+	9.684590505716082e-05	9408	0.911126274777769	d__Bacteria;p__Bacteroidota|d__Bacteria;p__JAAXHH01|d__Bacteria;p__Myxococcota|d__Bacteria;p__Myxococcota_A|d__Bacteria;p__Nitrospinota|d__Bacteria;p__Planctomycetota|d__Bacteria;p__Poribacteria|d__Bacteria;p__Proteobacteria|d__Bacteria;p__Verrucomicrobiota	d__Bacteria;p__Bacteroidota|d__Bacteria;p__JAAXHH01|d__Bacteria;p__Myxococcota|d__Bacteria;p__Myxococcota_A|d__Bacteria;p__Nitrospinota|d__Bacteria;p__Planctomycetota|d__Bacteria;p__Poribacteria|d__Bacteria;p__Proteobacteria|d__Bacteria;p__Verrucomicrobiota
IPR	IPR025345	11	9	30	176	7.17037037037037	1.9699573088381475	+	9.905242869515609e-05	9408	0.9318852491640285	d__Bacteria;p__Bacteroidota|d__Bacteria;p__JAAXHH01|d__Bacteria;p__Myxococcota|d__Bacteria;p__Myxococcota_A|d__Bacteria;p__Nitrospinota|d__Bacteria;p__Planctomycetota|d__Bacteria;p__Poribacteria|d__Bacteria;p__Proteobacteria|d__Bacteria;p__Verrucomicrobiota	d__Bacteria;p__Bacteroidota|d__Bacteria;p__JAAXHH01
IPR	IPR031944	11	9	30	176	7.17037037037037	1.9699573088381475	+	9.905242869515609e-05	9408	0.9318852491640285	d__Bacteria;p__Bacteroidota|d__Bacteria;p__JAAXHH01|d__Bacteria;p__Myxococcota|d__Bacteria;p__Myxococcota_A|d__Bacteria;p__Nitrospinota|d__Bacteria;p__Planctomycetota|d__Bacteria;p__Poribacteria|d__Bacteria;p__Proteobacteria|d__Bacteria;p__Verrucomicrobiota	d__Bacteria;p__Bacteroidota
IPR	IPR032331	11	9	30	176	7.17037037037037	1.9699573088381475	+	9.905242869515609e-05	9408	0.9318852491640285	d__Bacteria;p__Bacteroidota|d__Bacteria;p__JAAXHH01|d__Bacteria;p__Myxococcota|d__Bacteria;p__Myxococcota_A|d__Bacteria;p__Nitrospinota|d__Bacteria;p__Planctomycetota|d__Bacteria;p__Poribacteria|d__Bacteria;p__Proteobacteria|d__Bacteria;p__Verrucomicrobiota	d__Bacteria;p__Bacteroidota|d__Bacteria;p__Myxococcota|d__Bacteria;p__Myxococcota_A
IPR	IPR043739	11	9	30	176	7.17037037037037	1.9699573088381475	+	9.905242869515609e-05	9408	0.9318852491640285	d__Bacteria;p__Bacteroidota|d__Bacteria;p__JAAXHH01|d__Bacteria;p__Myxococcota|d__Bacteria;p__Myxococcota_A|d__Bacteria;p__Nitrospinota|d__Bacteria;p__Planctomycetota|d__Bacteria;p__Poribacteria|d__Bacteria;p__Proteobacteria|d__Bacteria;p__Verrucomicrobiota	d__Bacteria;p__Bacteroidota|d__Bacteria;p__Planctomycetota
IPR	IPR006056	30	72	11	113	4.28030303030303	1.45402380856007	+	9.935458529671035e-05	9408	0.934727938471451	d__Bacteria;p__Bacteroidota|d__Bacteria;p__JAAXHH01|d__Bacteria;p__Myxococcota|d__Bacteria;p__Myxococcota_A|d__Bacteria;p__Nitrospinota|d__Bacteria;p__Planctomycetota|d__Bacteria;p__Poribacteria|d__Bacteria;p__Proteobacteria|d__Bacteria;p__Verrucomicrobiota	d__Bacteria;p__Bacteroidota|d__Bacteria;p__JAAXHH01|d__Bacteria;p__Myxococcota|d__Bacteria;p__Myxococcota_A|d__Bacteria;p__Nitrospinota|d__Bacteria;p__Planctomycetota|d__Bacteria;p__Poribacteria|d__Bacteria;p__Proteobacteria
IPR	IPR006309	4	76	37	109	0.155049786628734	-1.8640090095815212	-	0.0001034740596052048	9408	0.9734839527657667	d__Bacteria;p__Bacteroidota|d__Bacteria;p__JAAXHH01|d__Bacteria;p__Myxococcota|d__Bacteria;p__Myxococcota_A|d__Bacteria;p__Nitrospinota|d__Bacteria;p__Planctomycetota|d__Bacteria;p__Poribacteria|d__Bacteria;p__Proteobacteria|d__Bacteria;p__Verrucomicrobiota	d__Bacteria;p__Nitrospinota|d__Bacteria;p__Proteobacteria
IPR	IPR012907	4	76	37	109	0.155049786628734	-1.8640090095815212	-	0.0001034740596052048	9408	0.9734839527657667	d__Bacteria;p__Bacteroidota|d__Bacteria;p__JAAXHH01|d__Bacteria;p__Myxococcota|d__Bacteria;p__Myxococcota_A|d__Bacteria;p__Nitrospinota|d__Bacteria;p__Planctomycetota|d__Bacteria;p__Poribacteria|d__Bacteria;p__Proteobacteria|d__Bacteria;p__Verrucomicrobiota	d__Bacteria;p__Poribacteria|d__Bacteria;p__Proteobacteria
IPR	IPR013249	41	141	0	44	inf	inf	+	0.00010406565770080335	9408	0.9790497076491579	d__Bacteria;p__Bacteroidota|d__Bacteria;p__JAAXHH01|d__Bacteria;p__Myxococcota|d__Bacteria;p__Myxococcota_A|d__Bacteria;p__Nitrospinota|d__Bacteria;p__Planctomycetota|d__Bacteria;p__Poribacteria|d__Bacteria;p__Proteobacteria|d__Bacteria;p__Verrucomicrobiota	d__Bacteria;p__Bacteroidota|d__Bacteria;p__JAAXHH01|d__Bacteria;p__Myxococcota|d__Bacteria;p__Myxococcota_A|d__Bacteria;p__Nitrospinota|d__Bacteria;p__Planctomycetota|d__Bacteria;p__Poribacteria|d__Bacteria;p__Proteobacteria|d__Bacteria;p__Verrucomicrobiota
IPR	IPR005888	32	81	9	104	4.5651577503429355	1.518453069932441	+	0.0001061184043858579	9408	0.9983619484621512	d__Bacteria;p__Bacteroidota|d__Bacteria;p__JAAXHH01|d__Bacteria;p__Myxococcota|d__Bacteria;p__Myxococcota_A|d__Bacteria;p__Nitrospinota|d__Bacteria;p__Planctomycetota|d__Bacteria;p__Poribacteria|d__Bacteria;p__Proteobacteria|d__Bacteria;p__Verrucomicrobiota	d__Bacteria;p__Bacteroidota|d__Bacteria;p__JAAXHH01|d__Bacteria;p__Myxococcota|d__Bacteria;p__Myxococcota_A|d__Bacteria;p__Nitrospinota|d__Bacteria;p__Planctomycetota|d__Bacteria;p__Poribacteria|d__Bacteria;p__Proteobacteria
IPR	IPR003695	34	93	7	92	4.804915514592934	1.5696394594566325	+	0.00010651087214856041	9408	1.0020542851736562	d__Bacteria;p__Bacteroidota|d__Bacteria;p__JAAXHH01|d__Bacteria;p__Myxococcota|d__Bacteria;p__Myxococcota_A|d__Bacteria;p__Nitrospinota|d__Bacteria;p__Planctomycetota|d__Bacteria;p__Poribacteria|d__Bacteria;p__Proteobacteria|d__Bacteria;p__Verrucomicrobiota	d__Bacteria;p__Bacteroidota|d__Bacteria;p__JAAXHH01|d__Bacteria;p__Myxococcota|d__Bacteria;p__Myxococcota_A|d__Bacteria;p__Nitrospinota|d__Bacteria;p__Planctomycetota|d__Bacteria;p__Poribacteria|d__Bacteria;p__Proteobacteria|d__Bacteria;p__Verrucomicrobiota
IPR	IPR004564	34	93	7	92	4.804915514592934	1.5696394594566325	+	0.00010651087214856041	9408	1.0020542851736562	d__Bacteria;p__Bacteroidota|d__Bacteria;p__JAAXHH01|d__Bacteria;p__Myxococcota|d__Bacteria;p__Myxococcota_A|d__Bacteria;p__Nitrospinota|d__Bacteria;p__Planctomycetota|d__Bacteria;p__Poribacteria|d__Bacteria;p__Proteobacteria|d__Bacteria;p__Verrucomicrobiota	d__Bacteria;p__Bacteroidota|d__Bacteria;p__JAAXHH01|d__Bacteria;p__Myxococcota|d__Bacteria;p__Myxococcota_A|d__Bacteria;p__Nitrospinota|d__Bacteria;p__Planctomycetota|d__Bacteria;p__Poribacteria|d__Bacteria;p__Proteobacteria
IPR	IPR029467	31	77	10	108	4.348051948051948	1.4697279167616364	+	0.00010689824286958588	9408	1.005698668917064	d__Bacteria;p__Bacteroidota|d__Bacteria;p__JAAXHH01|d__Bacteria;p__Myxococcota|d__Bacteria;p__Myxococcota_A|d__Bacteria;p__Nitrospinota|d__Bacteria;p__Planctomycetota|d__Bacteria;p__Poribacteria|d__Bacteria;p__Proteobacteria|d__Bacteria;p__Verrucomicrobiota	d__Bacteria;p__Bacteroidota|d__Bacteria;p__JAAXHH01|d__Bacteria;p__Myxococcota_A|d__Bacteria;p__Nitrospinota|d__Bacteria;p__Planctomycetota|d__Bacteria;p__Proteobacteria|d__Bacteria;p__Verrucomicrobiota
IPR	IPR011831	15	19	26	166	5.040485829959514	1.6175024722708307	+	0.00010712250485744015	9408	1.007808525698797	d__Bacteria;p__Bacteroidota|d__Bacteria;p__JAAXHH01|d__Bacteria;p__Myxococcota|d__Bacteria;p__Myxococcota_A|d__Bacteria;p__Nitrospinota|d__Bacteria;p__Planctomycetota|d__Bacteria;p__Poribacteria|d__Bacteria;p__Proteobacteria|d__Bacteria;p__Verrucomicrobiota	d__Bacteria;p__Myxococcota|d__Bacteria;p__Myxococcota_A|d__Bacteria;p__Nitrospinota|d__Bacteria;p__Planctomycetota|d__Bacteria;p__Poribacteria|d__Bacteria;p__Proteobacteria|d__Bacteria;p__Verrucomicrobiota
IPR	IPR029464	15	19	26	166	5.040485829959514	1.6175024722708307	+	0.00010712250485744015	9408	1.007808525698797	d__Bacteria;p__Bacteroidota|d__Bacteria;p__JAAXHH01|d__Bacteria;p__Myxococcota|d__Bacteria;p__Myxococcota_A|d__Bacteria;p__Nitrospinota|d__Bacteria;p__Planctomycetota|d__Bacteria;p__Poribacteria|d__Bacteria;p__Proteobacteria|d__Bacteria;p__Verrucomicrobiota	d__Bacteria;p__Bacteroidota|d__Bacteria;p__JAAXHH01|d__Bacteria;p__Nitrospinota|d__Bacteria;p__Planctomycetota|d__Bacteria;p__Poribacteria
IPR	IPR010426	0	42	41	143	0.0	-inf	-	0.00010731686031217096	9408	1.0096370218169044	d__Bacteria;p__Bacteroidota|d__Bacteria;p__JAAXHH01|d__Bacteria;p__Myxococcota|d__Bacteria;p__Myxococcota_A|d__Bacteria;p__Nitrospinota|d__Bacteria;p__Planctomycetota|d__Bacteria;p__Poribacteria|d__Bacteria;p__Proteobacteria|d__Bacteria;p__Verrucomicrobiota	NA
IPR	IPR007372	32	82	9	103	4.466124661246613	1.49652106642889	+	0.00010933312756812713	9408	1.02860606416094	d__Bacteria;p__Bacteroidota|d__Bacteria;p__JAAXHH01|d__Bacteria;p__Myxococcota|d__Bacteria;p__Myxococcota_A|d__Bacteria;p__Nitrospinota|d__Bacteria;p__Planctomycetota|d__Bacteria;p__Poribacteria|d__Bacteria;p__Proteobacteria|d__Bacteria;p__Verrucomicrobiota	d__Bacteria;p__Bacteroidota|d__Bacteria;p__JAAXHH01|d__Bacteria;p__Myxococcota_A|d__Bacteria;p__Planctomycetota|d__Bacteria;p__Poribacteria|d__Bacteria;p__Proteobacteria|d__Bacteria;p__Verrucomicrobiota
IPR	IPR004515	7	2	34	183	18.83823529411765	2.9358885967206274	+	0.00011108024249427695	9408	1.0450429213861576	d__Bacteria;p__Bacteroidota|d__Bacteria;p__JAAXHH01|d__Bacteria;p__Myxococcota|d__Bacteria;p__Myxococcota_A|d__Bacteria;p__Nitrospinota|d__Bacteria;p__Planctomycetota|d__Bacteria;p__Poribacteria|d__Bacteria;p__Proteobacteria|d__Bacteria;p__Verrucomicrobiota	d__Bacteria;p__Bacteroidota
IPR	IPR010286	7	2	34	183	18.83823529411765	2.9358885967206274	+	0.00011108024249427695	9408	1.0450429213861576	d__Bacteria;p__Bacteroidota|d__Bacteria;p__JAAXHH01|d__Bacteria;p__Myxococcota|d__Bacteria;p__Myxococcota_A|d__Bacteria;p__Nitrospinota|d__Bacteria;p__Planctomycetota|d__Bacteria;p__Poribacteria|d__Bacteria;p__Proteobacteria|d__Bacteria;p__Verrucomicrobiota	d__Bacteria;p__Bacteroidota
IPR	IPR001547	16	22	25	163	4.741818181818182	1.556420644820027	+	0.00011551548884795801	9408	1.086769719081589	d__Bacteria;p__Bacteroidota|d__Bacteria;p__JAAXHH01|d__Bacteria;p__Myxococcota|d__Bacteria;p__Myxococcota_A|d__Bacteria;p__Nitrospinota|d__Bacteria;p__Planctomycetota|d__Bacteria;p__Poribacteria|d__Bacteria;p__Proteobacteria|d__Bacteria;p__Verrucomicrobiota	d__Bacteria;p__Bacteroidota|d__Bacteria;p__JAAXHH01|d__Bacteria;p__Myxococcota|d__Bacteria;p__Myxococcota_A|d__Bacteria;p__Planctomycetota|d__Bacteria;p__Poribacteria|d__Bacteria;p__Verrucomicrobiota
IPR	IPR008323	33	88	8	97	4.546875	1.5144401838118207	+	0.00011561170394227348	9408	1.087674910688909	d__Bacteria;p__Bacteroidota|d__Bacteria;p__JAAXHH01|d__Bacteria;p__Myxococcota|d__Bacteria;p__Myxococcota_A|d__Bacteria;p__Nitrospinota|d__Bacteria;p__Planctomycetota|d__Bacteria;p__Poribacteria|d__Bacteria;p__Proteobacteria|d__Bacteria;p__Verrucomicrobiota	d__Bacteria;p__Bacteroidota|d__Bacteria;p__Myxococcota|d__Bacteria;p__Myxococcota_A|d__Bacteria;p__Nitrospinota|d__Bacteria;p__Planctomycetota|d__Bacteria;p__Poribacteria|d__Bacteria;p__Proteobacteria|d__Bacteria;p__Verrucomicrobiota
IPR	IPR002890	19	31	22	154	4.290322580645161	1.4563619237366074	+	0.00011732866902014388	9408	1.1038281181415135	d__Bacteria;p__Bacteroidota|d__Bacteria;p__JAAXHH01|d__Bacteria;p__Myxococcota|d__Bacteria;p__Myxococcota_A|d__Bacteria;p__Nitrospinota|d__Bacteria;p__Planctomycetota|d__Bacteria;p__Poribacteria|d__Bacteria;p__Proteobacteria|d__Bacteria;p__Verrucomicrobiota	d__Bacteria;p__Bacteroidota|d__Bacteria;p__Myxococcota_A|d__Bacteria;p__Nitrospinota|d__Bacteria;p__Planctomycetota|d__Bacteria;p__Poribacteria|d__Bacteria;p__Proteobacteria|d__Bacteria;p__Verrucomicrobiota
IPR	IPR021215	19	31	22	154	4.290322580645161	1.4563619237366074	+	0.00011732866902014388	9408	1.1038281181415135	d__Bacteria;p__Bacteroidota|d__Bacteria;p__JAAXHH01|d__Bacteria;p__Myxococcota|d__Bacteria;p__Myxococcota_A|d__Bacteria;p__Nitrospinota|d__Bacteria;p__Planctomycetota|d__Bacteria;p__Poribacteria|d__Bacteria;p__Proteobacteria|d__Bacteria;p__Verrucomicrobiota	d__Bacteria;p__Bacteroidota|d__Bacteria;p__Myxococcota_A|d__Bacteria;p__Planctomycetota|d__Bacteria;p__Poribacteria|d__Bacteria;p__Verrucomicrobiota
IPR	IPR004347	13	14	28	171	5.670918367346939	1.7353510741737341	+	0.00012028418758879685	9408	1.1316336368354007	d__Bacteria;p__Bacteroidota|d__Bacteria;p__JAAXHH01|d__Bacteria;p__Myxococcota|d__Bacteria;p__Myxococcota_A|d__Bacteria;p__Nitrospinota|d__Bacteria;p__Planctomycetota|d__Bacteria;p__Poribacteria|d__Bacteria;p__Proteobacteria|d__Bacteria;p__Verrucomicrobiota	d__Bacteria;p__Myxococcota_A|d__Bacteria;p__Nitrospinota|d__Bacteria;p__Planctomycetota|d__Bacteria;p__Poribacteria|d__Bacteria;p__Verrucomicrobiota
IPR	IPR012912	13	14	28	171	5.670918367346939	1.7353510741737341	+	0.00012028418758879685	9408	1.1316336368354007	d__Bacteria;p__Bacteroidota|d__Bacteria;p__JAAXHH01|d__Bacteria;p__Myxococcota|d__Bacteria;p__Myxococcota_A|d__Bacteria;p__Nitrospinota|d__Bacteria;p__Planctomycetota|d__Bacteria;p__Poribacteria|d__Bacteria;p__Proteobacteria|d__Bacteria;p__Verrucomicrobiota	d__Bacteria;p__Bacteroidota|d__Bacteria;p__Planctomycetota|d__Bacteria;p__Poribacteria|d__Bacteria;p__Proteobacteria
IPR	IPR013471	13	14	28	171	5.670918367346939	1.7353510741737341	+	0.00012028418758879685	9408	1.1316336368354007	d__Bacteria;p__Bacteroidota|d__Bacteria;p__JAAXHH01|d__Bacteria;p__Myxococcota|d__Bacteria;p__Myxococcota_A|d__Bacteria;p__Nitrospinota|d__Bacteria;p__Planctomycetota|d__Bacteria;p__Poribacteria|d__Bacteria;p__Proteobacteria|d__Bacteria;p__Verrucomicrobiota	d__Bacteria;p__Bacteroidota|d__Bacteria;p__JAAXHH01|d__Bacteria;p__Myxococcota_A|d__Bacteria;p__Planctomycetota
IPR	IPR045834	23	45	18	140	3.9753086419753085	1.3801023908719696	+	0.0001283503627040075	9408	1.2075202123193027	d__Bacteria;p__Bacteroidota|d__Bacteria;p__JAAXHH01|d__Bacteria;p__Myxococcota|d__Bacteria;p__Myxococcota_A|d__Bacteria;p__Nitrospinota|d__Bacteria;p__Planctomycetota|d__Bacteria;p__Poribacteria|d__Bacteria;p__Proteobacteria|d__Bacteria;p__Verrucomicrobiota	d__Bacteria;p__Bacteroidota|d__Bacteria;p__Myxococcota_A|d__Bacteria;p__Nitrospinota|d__Bacteria;p__Proteobacteria
IPR	IPR007484	36	104	5	81	5.607692307692307	1.7241392815530756	+	0.00013615858828335567	9408	1.28097999856981	d__Bacteria;p__Bacteroidota|d__Bacteria;p__JAAXHH01|d__Bacteria;p__Myxococcota|d__Bacteria;p__Myxococcota_A|d__Bacteria;p__Nitrospinota|d__Bacteria;p__Planctomycetota|d__Bacteria;p__Poribacteria|d__Bacteria;p__Proteobacteria|d__Bacteria;p__Verrucomicrobiota	d__Bacteria;p__Bacteroidota|d__Bacteria;p__JAAXHH01|d__Bacteria;p__Myxococcota|d__Bacteria;p__Myxococcota_A|d__Bacteria;p__Nitrospinota|d__Bacteria;p__Planctomycetota|d__Bacteria;p__Poribacteria|d__Bacteria;p__Verrucomicrobiota
IPR	IPR009009	3	68	38	117	0.13583591331269348	-1.9963076414366268	-	0.00013721380356235003	9408	1.290907463914589	d__Bacteria;p__Bacteroidota|d__Bacteria;p__JAAXHH01|d__Bacteria;p__Myxococcota|d__Bacteria;p__Myxococcota_A|d__Bacteria;p__Nitrospinota|d__Bacteria;p__Planctomycetota|d__Bacteria;p__Poribacteria|d__Bacteria;p__Proteobacteria|d__Bacteria;p__Verrucomicrobiota	d__Bacteria;p__Poribacteria|d__Bacteria;p__Proteobacteria
IPR	IPR000394	38	118	3	67	7.192090395480226	1.9729818659835774	+	0.00014001846146791892	9408	1.317293685490181	d__Bacteria;p__Bacteroidota|d__Bacteria;p__JAAXHH01|d__Bacteria;p__Myxococcota|d__Bacteria;p__Myxococcota_A|d__Bacteria;p__Nitrospinota|d__Bacteria;p__Planctomycetota|d__Bacteria;p__Poribacteria|d__Bacteria;p__Proteobacteria|d__Bacteria;p__Verrucomicrobiota	d__Bacteria;p__Bacteroidota|d__Bacteria;p__JAAXHH01|d__Bacteria;p__Myxococcota|d__Bacteria;p__Myxococcota_A|d__Bacteria;p__Nitrospinota|d__Bacteria;p__Planctomycetota|d__Bacteria;p__Poribacteria|d__Bacteria;p__Proteobacteria|d__Bacteria;p__Verrucomicrobiota
IPR	IPR005771	3	67	38	118	0.13904163393558522	-1.9729818659835774	-	0.00014001846146791922	9408	1.317293685490184	d__Bacteria;p__Bacteroidota|d__Bacteria;p__JAAXHH01|d__Bacteria;p__Myxococcota|d__Bacteria;p__Myxococcota_A|d__Bacteria;p__Nitrospinota|d__Bacteria;p__Planctomycetota|d__Bacteria;p__Poribacteria|d__Bacteria;p__Proteobacteria|d__Bacteria;p__Verrucomicrobiota	d__Bacteria;p__Myxococcota_A|d__Bacteria;p__Proteobacteria
IPR	IPR011900	3	67	38	118	0.13904163393558522	-1.9729818659835774	-	0.00014001846146791922	9408	1.317293685490184	d__Bacteria;p__Bacteroidota|d__Bacteria;p__JAAXHH01|d__Bacteria;p__Myxococcota|d__Bacteria;p__Myxococcota_A|d__Bacteria;p__Nitrospinota|d__Bacteria;p__Planctomycetota|d__Bacteria;p__Poribacteria|d__Bacteria;p__Proteobacteria|d__Bacteria;p__Verrucomicrobiota	d__Bacteria;p__Myxococcota_A|d__Bacteria;p__Proteobacteria
IPR	IPR047618	3	67	38	118	0.13904163393558522	-1.9729818659835774	-	0.00014001846146791922	9408	1.317293685490184	d__Bacteria;p__Bacteroidota|d__Bacteria;p__JAAXHH01|d__Bacteria;p__Myxococcota|d__Bacteria;p__Myxococcota_A|d__Bacteria;p__Nitrospinota|d__Bacteria;p__Planctomycetota|d__Bacteria;p__Poribacteria|d__Bacteria;p__Proteobacteria|d__Bacteria;p__Verrucomicrobiota	d__Bacteria;p__Myxococcota_A|d__Bacteria;p__Proteobacteria
IPR	IPR007686	14	125	27	60	0.24888888888888888	-1.390748711469271	-	0.00014140578847357272	9408	1.3303456579593722	d__Bacteria;p__Bacteroidota|d__Bacteria;p__JAAXHH01|d__Bacteria;p__Myxococcota|d__Bacteria;p__Myxococcota_A|d__Bacteria;p__Nitrospinota|d__Bacteria;p__Planctomycetota|d__Bacteria;p__Poribacteria|d__Bacteria;p__Proteobacteria|d__Bacteria;p__Verrucomicrobiota	d__Bacteria;p__JAAXHH01|d__Bacteria;p__Myxococcota_A|d__Bacteria;p__Planctomycetota|d__Bacteria;p__Proteobacteria|d__Bacteria;p__Verrucomicrobiota
IPR	IPR024560	18	28	23	157	4.388198757763975	1.4789188371401192	+	0.00014447757419229235	9408	1.3592450180010864	d__Bacteria;p__Bacteroidota|d__Bacteria;p__JAAXHH01|d__Bacteria;p__Myxococcota|d__Bacteria;p__Myxococcota_A|d__Bacteria;p__Nitrospinota|d__Bacteria;p__Planctomycetota|d__Bacteria;p__Poribacteria|d__Bacteria;p__Proteobacteria|d__Bacteria;p__Verrucomicrobiota	d__Bacteria;p__Bacteroidota|d__Bacteria;p__JAAXHH01|d__Bacteria;p__Myxococcota|d__Bacteria;p__Myxococcota_A|d__Bacteria;p__Planctomycetota|d__Bacteria;p__Proteobacteria
IPR	IPR006160	14	17	27	168	5.124183006535947	1.6339710989579723	+	0.00014683831544805417	9408	1.3814548717352937	d__Bacteria;p__Bacteroidota|d__Bacteria;p__JAAXHH01|d__Bacteria;p__Myxococcota|d__Bacteria;p__Myxococcota_A|d__Bacteria;p__Nitrospinota|d__Bacteria;p__Planctomycetota|d__Bacteria;p__Poribacteria|d__Bacteria;p__Proteobacteria|d__Bacteria;p__Verrucomicrobiota	d__Bacteria;p__Bacteroidota|d__Bacteria;p__Myxococcota_A|d__Bacteria;p__Planctomycetota|d__Bacteria;p__Proteobacteria
IPR	IPR012997	3	66	38	119	0.1423444976076555	-1.9495051199731723	-	0.00015200605895246302	9408	1.430073002624772	d__Bacteria;p__Bacteroidota|d__Bacteria;p__JAAXHH01|d__Bacteria;p__Myxococcota|d__Bacteria;p__Myxococcota_A|d__Bacteria;p__Nitrospinota|d__Bacteria;p__Planctomycetota|d__Bacteria;p__Poribacteria|d__Bacteria;p__Proteobacteria|d__Bacteria;p__Verrucomicrobiota	d__Bacteria;p__Poribacteria|d__Bacteria;p__Proteobacteria
IPR	IPR005632	40	134	1	51	15.223880597014926	2.722865286887351	+	0.00015375211993997072	9408	1.4464999443952444	d__Bacteria;p__Bacteroidota|d__Bacteria;p__JAAXHH01|d__Bacteria;p__Myxococcota|d__Bacteria;p__Myxococcota_A|d__Bacteria;p__Nitrospinota|d__Bacteria;p__Planctomycetota|d__Bacteria;p__Poribacteria|d__Bacteria;p__Proteobacteria|d__Bacteria;p__Verrucomicrobiota	d__Bacteria;p__Bacteroidota|d__Bacteria;p__JAAXHH01|d__Bacteria;p__Myxococcota|d__Bacteria;p__Myxococcota_A|d__Bacteria;p__Nitrospinota|d__Bacteria;p__Planctomycetota|d__Bacteria;p__Poribacteria|d__Bacteria;p__Proteobacteria|d__Bacteria;p__Verrucomicrobiota
IPR	IPR041628	40	134	1	51	15.223880597014926	2.722865286887351	+	0.00015375211993997072	9408	1.4464999443952444	d__Bacteria;p__Bacteroidota|d__Bacteria;p__JAAXHH01|d__Bacteria;p__Myxococcota|d__Bacteria;p__Myxococcota_A|d__Bacteria;p__Nitrospinota|d__Bacteria;p__Planctomycetota|d__Bacteria;p__Poribacteria|d__Bacteria;p__Proteobacteria|d__Bacteria;p__Verrucomicrobiota	d__Bacteria;p__Bacteroidota|d__Bacteria;p__JAAXHH01|d__Bacteria;p__Myxococcota|d__Bacteria;p__Myxococcota_A|d__Bacteria;p__Nitrospinota|d__Bacteria;p__Planctomycetota|d__Bacteria;p__Poribacteria|d__Bacteria;p__Proteobacteria|d__Bacteria;p__Verrucomicrobiota
IPR	IPR025865	1	51	40	134	0.06568627450980392	-2.722865286887351	-	0.00015375211993997134	9408	1.4464999443952504	d__Bacteria;p__Bacteroidota|d__Bacteria;p__JAAXHH01|d__Bacteria;p__Myxococcota|d__Bacteria;p__Myxococcota_A|d__Bacteria;p__Nitrospinota|d__Bacteria;p__Planctomycetota|d__Bacteria;p__Poribacteria|d__Bacteria;p__Proteobacteria|d__Bacteria;p__Verrucomicrobiota	d__Bacteria;p__Proteobacteria
IPR	IPR013079	6	1	35	184	31.542857142857144	3.451347165347627	+	0.00015704935239562354	9408	1.4775203073380263	d__Bacteria;p__Bacteroidota|d__Bacteria;p__JAAXHH01|d__Bacteria;p__Myxococcota|d__Bacteria;p__Myxococcota_A|d__Bacteria;p__Nitrospinota|d__Bacteria;p__Planctomycetota|d__Bacteria;p__Poribacteria|d__Bacteria;p__Proteobacteria|d__Bacteria;p__Verrucomicrobiota	d__Bacteria;p__Myxococcota|d__Bacteria;p__Myxococcota_A
IPR	IPR013530	6	1	35	184	31.542857142857144	3.451347165347627	+	0.00015704935239562354	9408	1.4775203073380263	d__Bacteria;p__Bacteroidota|d__Bacteria;p__JAAXHH01|d__Bacteria;p__Myxococcota|d__Bacteria;p__Myxococcota_A|d__Bacteria;p__Nitrospinota|d__Bacteria;p__Planctomycetota|d__Bacteria;p__Poribacteria|d__Bacteria;p__Proteobacteria|d__Bacteria;p__Verrucomicrobiota	d__Bacteria;p__Myxococcota|d__Bacteria;p__Myxococcota_A
IPR	IPR024787	6	1	35	184	31.542857142857144	3.451347165347627	+	0.00015704935239562354	9408	1.4775203073380263	d__Bacteria;p__Bacteroidota|d__Bacteria;p__JAAXHH01|d__Bacteria;p__Myxococcota|d__Bacteria;p__Myxococcota_A|d__Bacteria;p__Nitrospinota|d__Bacteria;p__Planctomycetota|d__Bacteria;p__Poribacteria|d__Bacteria;p__Proteobacteria|d__Bacteria;p__Verrucomicrobiota	d__Bacteria;p__Bacteroidota|d__Bacteria;p__Myxococcota_A|d__Bacteria;p__Verrucomicrobiota
IPR	IPR024962	6	1	35	184	31.542857142857144	3.451347165347627	+	0.00015704935239562354	9408	1.4775203073380263	d__Bacteria;p__Bacteroidota|d__Bacteria;p__JAAXHH01|d__Bacteria;p__Myxococcota|d__Bacteria;p__Myxococcota_A|d__Bacteria;p__Nitrospinota|d__Bacteria;p__Planctomycetota|d__Bacteria;p__Poribacteria|d__Bacteria;p__Proteobacteria|d__Bacteria;p__Verrucomicrobiota	d__Bacteria;p__Myxococcota_A|d__Bacteria;p__Planctomycetota
IPR	IPR023974	5	0	36	185	inf	inf	+	0.00015947659802572156	9408	1.5003558342259884	d__Bacteria;p__Bacteroidota|d__Bacteria;p__JAAXHH01|d__Bacteria;p__Myxococcota|d__Bacteria;p__Myxococcota_A|d__Bacteria;p__Nitrospinota|d__Bacteria;p__Planctomycetota|d__Bacteria;p__Poribacteria|d__Bacteria;p__Proteobacteria|d__Bacteria;p__Verrucomicrobiota	d__Bacteria;p__Myxococcota_A
IPR	IPR024023	5	0	36	185	inf	inf	+	0.00015947659802572156	9408	1.5003558342259884	d__Bacteria;p__Bacteroidota|d__Bacteria;p__JAAXHH01|d__Bacteria;p__Myxococcota|d__Bacteria;p__Myxococcota_A|d__Bacteria;p__Nitrospinota|d__Bacteria;p__Planctomycetota|d__Bacteria;p__Poribacteria|d__Bacteria;p__Proteobacteria|d__Bacteria;p__Verrucomicrobiota	d__Bacteria;p__Myxococcota_A
IPR	IPR027828	5	0	36	185	inf	inf	+	0.00015947659802572156	9408	1.5003558342259884	d__Bacteria;p__Bacteroidota|d__Bacteria;p__JAAXHH01|d__Bacteria;p__Myxococcota|d__Bacteria;p__Myxococcota_A|d__Bacteria;p__Nitrospinota|d__Bacteria;p__Planctomycetota|d__Bacteria;p__Poribacteria|d__Bacteria;p__Proteobacteria|d__Bacteria;p__Verrucomicrobiota	d__Bacteria;p__Bacteroidota|d__Bacteria;p__Myxococcota_A
IPR	IPR032576	5	0	36	185	inf	inf	+	0.00015947659802572156	9408	1.5003558342259884	d__Bacteria;p__Bacteroidota|d__Bacteria;p__JAAXHH01|d__Bacteria;p__Myxococcota|d__Bacteria;p__Myxococcota_A|d__Bacteria;p__Nitrospinota|d__Bacteria;p__Planctomycetota|d__Bacteria;p__Poribacteria|d__Bacteria;p__Proteobacteria|d__Bacteria;p__Verrucomicrobiota	d__Bacteria;p__Planctomycetota
IPR	IPR034080	5	0	36	185	inf	inf	+	0.00015947659802572156	9408	1.5003558342259884	d__Bacteria;p__Bacteroidota|d__Bacteria;p__JAAXHH01|d__Bacteria;p__Myxococcota|d__Bacteria;p__Myxococcota_A|d__Bacteria;p__Nitrospinota|d__Bacteria;p__Planctomycetota|d__Bacteria;p__Poribacteria|d__Bacteria;p__Proteobacteria|d__Bacteria;p__Verrucomicrobiota	d__Bacteria;p__Bacteroidota
IPR	IPR046051	5	0	36	185	inf	inf	+	0.00015947659802572156	9408	1.5003558342259884	d__Bacteria;p__Bacteroidota|d__Bacteria;p__JAAXHH01|d__Bacteria;p__Myxococcota|d__Bacteria;p__Myxococcota_A|d__Bacteria;p__Nitrospinota|d__Bacteria;p__Planctomycetota|d__Bacteria;p__Poribacteria|d__Bacteria;p__Proteobacteria|d__Bacteria;p__Verrucomicrobiota	d__Bacteria;p__Planctomycetota
IPR	IPR006411	15	20	26	165	4.759615384615385	1.5601668634273178	+	0.00016413310414425627	9408	1.544164243789163	d__Bacteria;p__Bacteroidota|d__Bacteria;p__JAAXHH01|d__Bacteria;p__Myxococcota|d__Bacteria;p__Myxococcota_A|d__Bacteria;p__Nitrospinota|d__Bacteria;p__Planctomycetota|d__Bacteria;p__Poribacteria|d__Bacteria;p__Proteobacteria|d__Bacteria;p__Verrucomicrobiota	d__Bacteria;p__Bacteroidota|d__Bacteria;p__Myxococcota|d__Bacteria;p__Myxococcota_A|d__Bacteria;p__Verrucomicrobiota
IPR	IPR011270	15	20	26	165	4.759615384615385	1.5601668634273178	+	0.00016413310414425627	9408	1.544164243789163	d__Bacteria;p__Bacteroidota|d__Bacteria;p__JAAXHH01|d__Bacteria;p__Myxococcota|d__Bacteria;p__Myxococcota_A|d__Bacteria;p__Nitrospinota|d__Bacteria;p__Planctomycetota|d__Bacteria;p__Poribacteria|d__Bacteria;p__Proteobacteria|d__Bacteria;p__Verrucomicrobiota	d__Bacteria;p__Bacteroidota|d__Bacteria;p__Myxococcota|d__Bacteria;p__Myxococcota_A|d__Bacteria;p__Planctomycetota|d__Bacteria;p__Proteobacteria
IPR	IPR005627	16	23	25	162	4.507826086956522	1.5058150166748148	+	0.00017187049797256614	9408	1.6169576449259022	d__Bacteria;p__Bacteroidota|d__Bacteria;p__JAAXHH01|d__Bacteria;p__Myxococcota|d__Bacteria;p__Myxococcota_A|d__Bacteria;p__Nitrospinota|d__Bacteria;p__Planctomycetota|d__Bacteria;p__Poribacteria|d__Bacteria;p__Proteobacteria|d__Bacteria;p__Verrucomicrobiota	d__Bacteria;p__Bacteroidota|d__Bacteria;p__JAAXHH01|d__Bacteria;p__Planctomycetota|d__Bacteria;p__Poribacteria|d__Bacteria;p__Verrucomicrobiota
IPR	IPR028203	16	23	25	162	4.507826086956522	1.5058150166748148	+	0.00017187049797256614	9408	1.6169576449259022	d__Bacteria;p__Bacteroidota|d__Bacteria;p__JAAXHH01|d__Bacteria;p__Myxococcota|d__Bacteria;p__Myxococcota_A|d__Bacteria;p__Nitrospinota|d__Bacteria;p__Planctomycetota|d__Bacteria;p__Poribacteria|d__Bacteria;p__Proteobacteria|d__Bacteria;p__Verrucomicrobiota	d__Bacteria;p__Bacteroidota|d__Bacteria;p__Myxococcota|d__Bacteria;p__Myxococcota_A|d__Bacteria;p__Planctomycetota|d__Bacteria;p__Poribacteria|d__Bacteria;p__Proteobacteria|d__Bacteria;p__Verrucomicrobiota
IPR	IPR032432	16	23	25	162	4.507826086956522	1.5058150166748148	+	0.00017187049797256614	9408	1.6169576449259022	d__Bacteria;p__Bacteroidota|d__Bacteria;p__JAAXHH01|d__Bacteria;p__Myxococcota|d__Bacteria;p__Myxococcota_A|d__Bacteria;p__Nitrospinota|d__Bacteria;p__Planctomycetota|d__Bacteria;p__Poribacteria|d__Bacteria;p__Proteobacteria|d__Bacteria;p__Verrucomicrobiota	d__Bacteria;p__Bacteroidota|d__Bacteria;p__Myxococcota_A|d__Bacteria;p__Nitrospinota|d__Bacteria;p__Planctomycetota
IPR	IPR000859	8	4	33	181	10.969696969696969	2.395136650359291	+	0.00017782949103094017	9408	1.673019851619085	d__Bacteria;p__Bacteroidota|d__Bacteria;p__JAAXHH01|d__Bacteria;p__Myxococcota|d__Bacteria;p__Myxococcota_A|d__Bacteria;p__Nitrospinota|d__Bacteria;p__Planctomycetota|d__Bacteria;p__Poribacteria|d__Bacteria;p__Proteobacteria|d__Bacteria;p__Verrucomicrobiota	d__Bacteria;p__Bacteroidota|d__Bacteria;p__Myxococcota_A|d__Bacteria;p__Verrucomicrobiota
IPR	IPR010161	8	4	33	181	10.969696969696969	2.395136650359291	+	0.00017782949103094017	9408	1.673019851619085	d__Bacteria;p__Bacteroidota|d__Bacteria;p__JAAXHH01|d__Bacteria;p__Myxococcota|d__Bacteria;p__Myxococcota_A|d__Bacteria;p__Nitrospinota|d__Bacteria;p__Planctomycetota|d__Bacteria;p__Poribacteria|d__Bacteria;p__Proteobacteria|d__Bacteria;p__Verrucomicrobiota	d__Bacteria;p__Bacteroidota|d__Bacteria;p__Planctomycetota
IPR	IPR012944	8	4	33	181	10.969696969696969	2.395136650359291	+	0.00017782949103094017	9408	1.673019851619085	d__Bacteria;p__Bacteroidota|d__Bacteria;p__JAAXHH01|d__Bacteria;p__Myxococcota|d__Bacteria;p__Myxococcota_A|d__Bacteria;p__Nitrospinota|d__Bacteria;p__Planctomycetota|d__Bacteria;p__Poribacteria|d__Bacteria;p__Proteobacteria|d__Bacteria;p__Verrucomicrobiota	d__Bacteria;p__Bacteroidota
IPR	IPR020988	8	4	33	181	10.969696969696969	2.395136650359291	+	0.00017782949103094017	9408	1.673019851619085	d__Bacteria;p__Bacteroidota|d__Bacteria;p__JAAXHH01|d__Bacteria;p__Myxococcota|d__Bacteria;p__Myxococcota_A|d__Bacteria;p__Nitrospinota|d__Bacteria;p__Planctomycetota|d__Bacteria;p__Poribacteria|d__Bacteria;p__Proteobacteria|d__Bacteria;p__Verrucomicrobiota	d__Bacteria;p__Myxococcota_A|d__Bacteria;p__Planctomycetota|d__Bacteria;p__Verrucomicrobiota
IPR	IPR023996	8	4	33	181	10.969696969696969	2.395136650359291	+	0.00017782949103094017	9408	1.673019851619085	d__Bacteria;p__Bacteroidota|d__Bacteria;p__JAAXHH01|d__Bacteria;p__Myxococcota|d__Bacteria;p__Myxococcota_A|d__Bacteria;p__Nitrospinota|d__Bacteria;p__Planctomycetota|d__Bacteria;p__Poribacteria|d__Bacteria;p__Proteobacteria|d__Bacteria;p__Verrucomicrobiota	d__Bacteria;p__Bacteroidota
IPR	IPR025098	8	4	33	181	10.969696969696969	2.395136650359291	+	0.00017782949103094017	9408	1.673019851619085	d__Bacteria;p__Bacteroidota|d__Bacteria;p__JAAXHH01|d__Bacteria;p__Myxococcota|d__Bacteria;p__Myxococcota_A|d__Bacteria;p__Nitrospinota|d__Bacteria;p__Planctomycetota|d__Bacteria;p__Poribacteria|d__Bacteria;p__Proteobacteria|d__Bacteria;p__Verrucomicrobiota	d__Bacteria;p__Myxococcota_A|d__Bacteria;p__Planctomycetota|d__Bacteria;p__Verrucomicrobiota
IPR	IPR025635	8	4	33	181	10.969696969696969	2.395136650359291	+	0.00017782949103094017	9408	1.673019851619085	d__Bacteria;p__Bacteroidota|d__Bacteria;p__JAAXHH01|d__Bacteria;p__Myxococcota|d__Bacteria;p__Myxococcota_A|d__Bacteria;p__Nitrospinota|d__Bacteria;p__Planctomycetota|d__Bacteria;p__Poribacteria|d__Bacteria;p__Proteobacteria|d__Bacteria;p__Verrucomicrobiota	d__Bacteria;p__Bacteroidota
IPR	IPR032048	8	4	33	181	10.969696969696969	2.395136650359291	+	0.00017782949103094017	9408	1.673019851619085	d__Bacteria;p__Bacteroidota|d__Bacteria;p__JAAXHH01|d__Bacteria;p__Myxococcota|d__Bacteria;p__Myxococcota_A|d__Bacteria;p__Nitrospinota|d__Bacteria;p__Planctomycetota|d__Bacteria;p__Poribacteria|d__Bacteria;p__Proteobacteria|d__Bacteria;p__Verrucomicrobiota	d__Bacteria;p__Myxococcota|d__Bacteria;p__Myxococcota_A|d__Bacteria;p__Planctomycetota
IPR	IPR033395	8	4	33	181	10.969696969696969	2.395136650359291	+	0.00017782949103094017	9408	1.673019851619085	d__Bacteria;p__Bacteroidota|d__Bacteria;p__JAAXHH01|d__Bacteria;p__Myxococcota|d__Bacteria;p__Myxococcota_A|d__Bacteria;p__Nitrospinota|d__Bacteria;p__Planctomycetota|d__Bacteria;p__Poribacteria|d__Bacteria;p__Proteobacteria|d__Bacteria;p__Verrucomicrobiota	d__Bacteria;p__Bacteroidota|d__Bacteria;p__Myxococcota_A
IPR	IPR018914	11	10	30	175	6.416666666666667	1.8588987720656835	+	0.00018064431658348104	9408	1.6995017304173896	d__Bacteria;p__Bacteroidota|d__Bacteria;p__JAAXHH01|d__Bacteria;p__Myxococcota|d__Bacteria;p__Myxococcota_A|d__Bacteria;p__Nitrospinota|d__Bacteria;p__Planctomycetota|d__Bacteria;p__Poribacteria|d__Bacteria;p__Proteobacteria|d__Bacteria;p__Verrucomicrobiota	d__Bacteria;p__Bacteroidota
IPR	IPR040807	11	10	30	175	6.416666666666667	1.8588987720656835	+	0.00018064431658348104	9408	1.6995017304173896	d__Bacteria;p__Bacteroidota|d__Bacteria;p__JAAXHH01|d__Bacteria;p__Myxococcota|d__Bacteria;p__Myxococcota_A|d__Bacteria;p__Nitrospinota|d__Bacteria;p__Planctomycetota|d__Bacteria;p__Poribacteria|d__Bacteria;p__Proteobacteria|d__Bacteria;p__Verrucomicrobiota	d__Bacteria;p__Bacteroidota|d__Bacteria;p__Myxococcota|d__Bacteria;p__Myxococcota_A
IPR	IPR046768	11	10	30	175	6.416666666666667	1.8588987720656835	+	0.00018064431658348104	9408	1.6995017304173896	d__Bacteria;p__Bacteroidota|d__Bacteria;p__JAAXHH01|d__Bacteria;p__Myxococcota|d__Bacteria;p__Myxococcota_A|d__Bacteria;p__Nitrospinota|d__Bacteria;p__Planctomycetota|d__Bacteria;p__Poribacteria|d__Bacteria;p__Proteobacteria|d__Bacteria;p__Verrucomicrobiota	d__Bacteria;p__Bacteroidota
IPR	IPR007557	20	35	21	150	4.081632653061225	1.40649706843741	+	0.000184716358777518	9408	1.7378115033788895	d__Bacteria;p__Bacteroidota|d__Bacteria;p__JAAXHH01|d__Bacteria;p__Myxococcota|d__Bacteria;p__Myxococcota_A|d__Bacteria;p__Nitrospinota|d__Bacteria;p__Planctomycetota|d__Bacteria;p__Poribacteria|d__Bacteria;p__Proteobacteria|d__Bacteria;p__Verrucomicrobiota	d__Bacteria;p__Bacteroidota|d__Bacteria;p__JAAXHH01|d__Bacteria;p__Nitrospinota|d__Bacteria;p__Planctomycetota
IPR	IPR041532	22	42	19	143	3.9423558897243107	1.3717784861684144	+	0.0001865180538293276	9408	1.754761850426314	d__Bacteria;p__Bacteroidota|d__Bacteria;p__JAAXHH01|d__Bacteria;p__Myxococcota|d__Bacteria;p__Myxococcota_A|d__Bacteria;p__Nitrospinota|d__Bacteria;p__Planctomycetota|d__Bacteria;p__Poribacteria|d__Bacteria;p__Proteobacteria|d__Bacteria;p__Verrucomicrobiota	d__Bacteria;p__Bacteroidota|d__Bacteria;p__JAAXHH01|d__Bacteria;p__Myxococcota|d__Bacteria;p__Myxococcota_A|d__Bacteria;p__Nitrospinota|d__Bacteria;p__Planctomycetota|d__Bacteria;p__Proteobacteria|d__Bacteria;p__Verrucomicrobiota
IPR	IPR003400	41	144	0	41	inf	inf	+	0.00018711187704793661	9408	1.7603485392669878	d__Bacteria;p__Bacteroidota|d__Bacteria;p__JAAXHH01|d__Bacteria;p__Myxococcota|d__Bacteria;p__Myxococcota_A|d__Bacteria;p__Nitrospinota|d__Bacteria;p__Planctomycetota|d__Bacteria;p__Poribacteria|d__Bacteria;p__Proteobacteria|d__Bacteria;p__Verrucomicrobiota	d__Bacteria;p__Bacteroidota|d__Bacteria;p__JAAXHH01|d__Bacteria;p__Myxococcota|d__Bacteria;p__Myxococcota_A|d__Bacteria;p__Nitrospinota|d__Bacteria;p__Planctomycetota|d__Bacteria;p__Poribacteria|d__Bacteria;p__Proteobacteria|d__Bacteria;p__Verrucomicrobiota
IPR	IPR010827	41	144	0	41	inf	inf	+	0.00018711187704793661	9408	1.7603485392669878	d__Bacteria;p__Bacteroidota|d__Bacteria;p__JAAXHH01|d__Bacteria;p__Myxococcota|d__Bacteria;p__Myxococcota_A|d__Bacteria;p__Nitrospinota|d__Bacteria;p__Planctomycetota|d__Bacteria;p__Poribacteria|d__Bacteria;p__Proteobacteria|d__Bacteria;p__Verrucomicrobiota	d__Bacteria;p__Bacteroidota|d__Bacteria;p__JAAXHH01|d__Bacteria;p__Myxococcota|d__Bacteria;p__Myxococcota_A|d__Bacteria;p__Nitrospinota|d__Bacteria;p__Planctomycetota|d__Bacteria;p__Poribacteria|d__Bacteria;p__Proteobacteria|d__Bacteria;p__Verrucomicrobiota
IPR	IPR000587	13	119	28	66	0.2575030012004802	-1.356723903798771	-	0.00018784249690020164	9408	1.767222210837097	d__Bacteria;p__Bacteroidota|d__Bacteria;p__JAAXHH01|d__Bacteria;p__Myxococcota|d__Bacteria;p__Myxococcota_A|d__Bacteria;p__Nitrospinota|d__Bacteria;p__Planctomycetota|d__Bacteria;p__Poribacteria|d__Bacteria;p__Proteobacteria|d__Bacteria;p__Verrucomicrobiota	d__Bacteria;p__Bacteroidota|d__Bacteria;p__JAAXHH01|d__Bacteria;p__Planctomycetota|d__Bacteria;p__Proteobacteria|d__Bacteria;p__Verrucomicrobiota
IPR	IPR002797	28	66	13	119	3.8834498834498836	1.356723903798771	+	0.00018784249690020173	9408	1.7672222108370979	d__Bacteria;p__Bacteroidota|d__Bacteria;p__JAAXHH01|d__Bacteria;p__Myxococcota|d__Bacteria;p__Myxococcota_A|d__Bacteria;p__Nitrospinota|d__Bacteria;p__Planctomycetota|d__Bacteria;p__Poribacteria|d__Bacteria;p__Proteobacteria|d__Bacteria;p__Verrucomicrobiota	d__Bacteria;p__Bacteroidota|d__Bacteria;p__JAAXHH01|d__Bacteria;p__Myxococcota_A|d__Bacteria;p__Nitrospinota|d__Bacteria;p__Planctomycetota|d__Bacteria;p__Poribacteria|d__Bacteria;p__Proteobacteria|d__Bacteria;p__Verrucomicrobiota
IPR	IPR003739	24	50	17	135	3.8117647058823527	1.3380922593020128	+	0.00018841001792698243	9408	1.7725614486570507	d__Bacteria;p__Bacteroidota|d__Bacteria;p__JAAXHH01|d__Bacteria;p__Myxococcota|d__Bacteria;p__Myxococcota_A|d__Bacteria;p__Nitrospinota|d__Bacteria;p__Planctomycetota|d__Bacteria;p__Poribacteria|d__Bacteria;p__Proteobacteria|d__Bacteria;p__Verrucomicrobiota	d__Bacteria;p__Myxococcota|d__Bacteria;p__Myxococcota_A|d__Bacteria;p__Nitrospinota|d__Bacteria;p__Planctomycetota|d__Bacteria;p__Poribacteria|d__Bacteria;p__Proteobacteria|d__Bacteria;p__Verrucomicrobiota
IPR	IPR005892	0	40	41	145	0.0	-inf	-	0.00019087437740634397	9408	1.795746142638884	d__Bacteria;p__Bacteroidota|d__Bacteria;p__JAAXHH01|d__Bacteria;p__Myxococcota|d__Bacteria;p__Myxococcota_A|d__Bacteria;p__Nitrospinota|d__Bacteria;p__Planctomycetota|d__Bacteria;p__Poribacteria|d__Bacteria;p__Proteobacteria|d__Bacteria;p__Verrucomicrobiota	NA
IPR	IPR014790	41	145	0	40	inf	inf	+	0.00019087437740634479	9408	1.7957461426388917	d__Bacteria;p__Bacteroidota|d__Bacteria;p__JAAXHH01|d__Bacteria;p__Myxococcota|d__Bacteria;p__Myxococcota_A|d__Bacteria;p__Nitrospinota|d__Bacteria;p__Planctomycetota|d__Bacteria;p__Poribacteria|d__Bacteria;p__Proteobacteria|d__Bacteria;p__Verrucomicrobiota	d__Bacteria;p__Bacteroidota|d__Bacteria;p__JAAXHH01|d__Bacteria;p__Myxococcota|d__Bacteria;p__Myxococcota_A|d__Bacteria;p__Nitrospinota|d__Bacteria;p__Planctomycetota|d__Bacteria;p__Poribacteria|d__Bacteria;p__Proteobacteria|d__Bacteria;p__Verrucomicrobiota
IPR	IPR022551	10	8	31	177	7.137096774193548	1.9653060794028927	+	0.00020233467433952007	9408	1.9035646161862048	d__Bacteria;p__Bacteroidota|d__Bacteria;p__JAAXHH01|d__Bacteria;p__Myxococcota|d__Bacteria;p__Myxococcota_A|d__Bacteria;p__Nitrospinota|d__Bacteria;p__Planctomycetota|d__Bacteria;p__Poribacteria|d__Bacteria;p__Proteobacteria|d__Bacteria;p__Verrucomicrobiota	d__Bacteria;p__Bacteroidota|d__Bacteria;p__JAAXHH01|d__Bacteria;p__Planctomycetota
IPR	IPR010419	4	72	37	113	0.16966966966966968	-1.7739018518280485	-	0.0002039802892856229	9408	1.91904656159914	d__Bacteria;p__Bacteroidota|d__Bacteria;p__JAAXHH01|d__Bacteria;p__Myxococcota|d__Bacteria;p__Myxococcota_A|d__Bacteria;p__Nitrospinota|d__Bacteria;p__Planctomycetota|d__Bacteria;p__Poribacteria|d__Bacteria;p__Proteobacteria|d__Bacteria;p__Verrucomicrobiota	d__Bacteria;p__Myxococcota_A|d__Bacteria;p__Proteobacteria
IPR	IPR022927	4	72	37	113	0.16966966966966968	-1.7739018518280485	-	0.0002039802892856229	9408	1.91904656159914	d__Bacteria;p__Bacteroidota|d__Bacteria;p__JAAXHH01|d__Bacteria;p__Myxococcota|d__Bacteria;p__Myxococcota_A|d__Bacteria;p__Nitrospinota|d__Bacteria;p__Planctomycetota|d__Bacteria;p__Poribacteria|d__Bacteria;p__Proteobacteria|d__Bacteria;p__Verrucomicrobiota	d__Bacteria;p__Proteobacteria
IPR	IPR007463	9	6	32	179	8.390625	2.127115011149193	+	0.00020567361866217617	9408	1.9349774043737533	d__Bacteria;p__Bacteroidota|d__Bacteria;p__JAAXHH01|d__Bacteria;p__Myxococcota|d__Bacteria;p__Myxococcota_A|d__Bacteria;p__Nitrospinota|d__Bacteria;p__Planctomycetota|d__Bacteria;p__Poribacteria|d__Bacteria;p__Proteobacteria|d__Bacteria;p__Verrucomicrobiota	d__Bacteria;p__Myxococcota|d__Bacteria;p__Myxococcota_A|d__Bacteria;p__Nitrospinota
IPR	IPR019236	9	6	32	179	8.390625	2.127115011149193	+	0.00020567361866217617	9408	1.9349774043737533	d__Bacteria;p__Bacteroidota|d__Bacteria;p__JAAXHH01|d__Bacteria;p__Myxococcota|d__Bacteria;p__Myxococcota_A|d__Bacteria;p__Nitrospinota|d__Bacteria;p__Planctomycetota|d__Bacteria;p__Poribacteria|d__Bacteria;p__Proteobacteria|d__Bacteria;p__Verrucomicrobiota	d__Bacteria;p__Myxococcota_A|d__Bacteria;p__Planctomycetota|d__Bacteria;p__Proteobacteria
IPR	IPR004639	33	89	8	96	4.449438202247191	1.4927778415223407	+	0.00021148307486410747	9408	1.9896327683215231	d__Bacteria;p__Bacteroidota|d__Bacteria;p__JAAXHH01|d__Bacteria;p__Myxococcota|d__Bacteria;p__Myxococcota_A|d__Bacteria;p__Nitrospinota|d__Bacteria;p__Planctomycetota|d__Bacteria;p__Poribacteria|d__Bacteria;p__Proteobacteria|d__Bacteria;p__Verrucomicrobiota	d__Bacteria;p__Bacteroidota|d__Bacteria;p__JAAXHH01|d__Bacteria;p__Myxococcota|d__Bacteria;p__Myxococcota_A|d__Bacteria;p__Nitrospinota|d__Bacteria;p__Planctomycetota|d__Bacteria;p__Poribacteria|d__Bacteria;p__Proteobacteria|d__Bacteria;p__Verrucomicrobiota
IPR	IPR014222	13	118	28	67	0.26361985472154964	-1.3332471577883658	-	0.00021460339159396651	9408	2.018988708116037	d__Bacteria;p__Bacteroidota|d__Bacteria;p__JAAXHH01|d__Bacteria;p__Myxococcota|d__Bacteria;p__Myxococcota_A|d__Bacteria;p__Nitrospinota|d__Bacteria;p__Planctomycetota|d__Bacteria;p__Poribacteria|d__Bacteria;p__Proteobacteria|d__Bacteria;p__Verrucomicrobiota	d__Bacteria;p__JAAXHH01|d__Bacteria;p__Myxococcota_A|d__Bacteria;p__Planctomycetota|d__Bacteria;p__Poribacteria|d__Bacteria;p__Proteobacteria
IPR	IPR002684	28	67	13	118	3.793340987370838	1.333247157788366	+	0.0002146033915939676	9408	2.0189887081160474	d__Bacteria;p__Bacteroidota|d__Bacteria;p__JAAXHH01|d__Bacteria;p__Myxococcota|d__Bacteria;p__Myxococcota_A|d__Bacteria;p__Nitrospinota|d__Bacteria;p__Planctomycetota|d__Bacteria;p__Poribacteria|d__Bacteria;p__Proteobacteria|d__Bacteria;p__Verrucomicrobiota	d__Bacteria;p__Bacteroidota|d__Bacteria;p__Myxococcota|d__Bacteria;p__Myxococcota_A|d__Bacteria;p__Nitrospinota|d__Bacteria;p__Planctomycetota|d__Bacteria;p__Poribacteria|d__Bacteria;p__Proteobacteria|d__Bacteria;p__Verrucomicrobiota
IPR	IPR011932	30	75	11	110	4.0	1.3862943611198906	+	0.00021727201722641194	9408	2.0440951380660835	d__Bacteria;p__Bacteroidota|d__Bacteria;p__JAAXHH01|d__Bacteria;p__Myxococcota|d__Bacteria;p__Myxococcota_A|d__Bacteria;p__Nitrospinota|d__Bacteria;p__Planctomycetota|d__Bacteria;p__Poribacteria|d__Bacteria;p__Proteobacteria|d__Bacteria;p__Verrucomicrobiota	d__Bacteria;p__Bacteroidota|d__Bacteria;p__JAAXHH01|d__Bacteria;p__Myxococcota|d__Bacteria;p__Myxococcota_A|d__Bacteria;p__Nitrospinota|d__Bacteria;p__Planctomycetota|d__Bacteria;p__Proteobacteria|d__Bacteria;p__Verrucomicrobiota
IPR	IPR018931	22	43	19	142	3.82374541003672	1.3412304160995738	+	0.00022095975060904983	9408	2.078789333729941	d__Bacteria;p__Bacteroidota|d__Bacteria;p__JAAXHH01|d__Bacteria;p__Myxococcota|d__Bacteria;p__Myxococcota_A|d__Bacteria;p__Nitrospinota|d__Bacteria;p__Planctomycetota|d__Bacteria;p__Poribacteria|d__Bacteria;p__Proteobacteria|d__Bacteria;p__Verrucomicrobiota	d__Bacteria;p__Bacteroidota|d__Bacteria;p__Myxococcota|d__Bacteria;p__Myxococcota_A|d__Bacteria;p__Planctomycetota|d__Bacteria;p__Proteobacteria
IPR	IPR003811	19	142	22	43	0.2615236875800256	-1.3412304160995738	-	0.0002209597506090499	9408	2.0787893337299415	d__Bacteria;p__Bacteroidota|d__Bacteria;p__JAAXHH01|d__Bacteria;p__Myxococcota|d__Bacteria;p__Myxococcota_A|d__Bacteria;p__Nitrospinota|d__Bacteria;p__Planctomycetota|d__Bacteria;p__Poribacteria|d__Bacteria;p__Proteobacteria|d__Bacteria;p__Verrucomicrobiota	d__Bacteria;p__Bacteroidota|d__Bacteria;p__Myxococcota|d__Bacteria;p__Myxococcota_A|d__Bacteria;p__Nitrospinota|d__Bacteria;p__Planctomycetota|d__Bacteria;p__Proteobacteria|d__Bacteria;p__Verrucomicrobiota
IPR	IPR002326	4	71	37	114	0.17358203273696232	-1.7511049801711538	-	0.00022242743416281646	9408	2.0925973006037775	d__Bacteria;p__Bacteroidota|d__Bacteria;p__JAAXHH01|d__Bacteria;p__Myxococcota|d__Bacteria;p__Myxococcota_A|d__Bacteria;p__Nitrospinota|d__Bacteria;p__Planctomycetota|d__Bacteria;p__Poribacteria|d__Bacteria;p__Proteobacteria|d__Bacteria;p__Verrucomicrobiota	d__Bacteria;p__Proteobacteria
IPR	IPR003557	4	71	37	114	0.17358203273696232	-1.7511049801711538	-	0.00022242743416281646	9408	2.0925973006037775	d__Bacteria;p__Bacteroidota|d__Bacteria;p__JAAXHH01|d__Bacteria;p__Myxococcota|d__Bacteria;p__Myxococcota_A|d__Bacteria;p__Nitrospinota|d__Bacteria;p__Planctomycetota|d__Bacteria;p__Poribacteria|d__Bacteria;p__Proteobacteria|d__Bacteria;p__Verrucomicrobiota	d__Bacteria;p__Proteobacteria
IPR	IPR019196	37	114	4	71	5.760964912280702	1.7511049801711538	+	0.000222427434162817	9408	2.0925973006037824	d__Bacteria;p__Bacteroidota|d__Bacteria;p__JAAXHH01|d__Bacteria;p__Myxococcota|d__Bacteria;p__Myxococcota_A|d__Bacteria;p__Nitrospinota|d__Bacteria;p__Planctomycetota|d__Bacteria;p__Poribacteria|d__Bacteria;p__Proteobacteria|d__Bacteria;p__Verrucomicrobiota	d__Bacteria;p__Bacteroidota|d__Bacteria;p__JAAXHH01|d__Bacteria;p__Myxococcota|d__Bacteria;p__Myxococcota_A|d__Bacteria;p__Nitrospinota|d__Bacteria;p__Planctomycetota|d__Bacteria;p__Poribacteria|d__Bacteria;p__Proteobacteria|d__Bacteria;p__Verrucomicrobiota
IPR	IPR006248	20	36	21	149	3.941798941798942	1.3716372033199171	+	0.00022422516095340156	9408	2.1095103142496017	d__Bacteria;p__Bacteroidota|d__Bacteria;p__JAAXHH01|d__Bacteria;p__Myxococcota|d__Bacteria;p__Myxococcota_A|d__Bacteria;p__Nitrospinota|d__Bacteria;p__Planctomycetota|d__Bacteria;p__Poribacteria|d__Bacteria;p__Proteobacteria|d__Bacteria;p__Verrucomicrobiota	d__Bacteria;p__Bacteroidota|d__Bacteria;p__Myxococcota_A|d__Bacteria;p__Nitrospinota|d__Bacteria;p__Planctomycetota
IPR	IPR010099	31	81	10	104	3.9802469135802467	1.3813438559600344	+	0.00024592963805834665	9408	2.3137060348529253	d__Bacteria;p__Bacteroidota|d__Bacteria;p__JAAXHH01|d__Bacteria;p__Myxococcota|d__Bacteria;p__Myxococcota_A|d__Bacteria;p__Nitrospinota|d__Bacteria;p__Planctomycetota|d__Bacteria;p__Poribacteria|d__Bacteria;p__Proteobacteria|d__Bacteria;p__Verrucomicrobiota	d__Bacteria;p__Bacteroidota|d__Bacteria;p__JAAXHH01|d__Bacteria;p__Myxococcota|d__Bacteria;p__Myxococcota_A|d__Bacteria;p__Nitrospinota|d__Bacteria;p__Planctomycetota|d__Bacteria;p__Proteobacteria|d__Bacteria;p__Verrucomicrobiota
IPR	IPR023155	31	81	10	104	3.9802469135802467	1.3813438559600344	+	0.00024592963805834665	9408	2.3137060348529253	d__Bacteria;p__Bacteroidota|d__Bacteria;p__JAAXHH01|d__Bacteria;p__Myxococcota|d__Bacteria;p__Myxococcota_A|d__Bacteria;p__Nitrospinota|d__Bacteria;p__Planctomycetota|d__Bacteria;p__Poribacteria|d__Bacteria;p__Proteobacteria|d__Bacteria;p__Verrucomicrobiota	d__Bacteria;p__Bacteroidota|d__Bacteria;p__JAAXHH01|d__Bacteria;p__Myxococcota|d__Bacteria;p__Myxococcota_A|d__Bacteria;p__Nitrospinota|d__Bacteria;p__Planctomycetota|d__Bacteria;p__Poribacteria|d__Bacteria;p__Proteobacteria|d__Bacteria;p__Verrucomicrobiota
IPR	IPR030389	31	81	10	104	3.9802469135802467	1.3813438559600344	+	0.00024592963805834665	9408	2.3137060348529253	d__Bacteria;p__Bacteroidota|d__Bacteria;p__JAAXHH01|d__Bacteria;p__Myxococcota|d__Bacteria;p__Myxococcota_A|d__Bacteria;p__Nitrospinota|d__Bacteria;p__Planctomycetota|d__Bacteria;p__Poribacteria|d__Bacteria;p__Proteobacteria|d__Bacteria;p__Verrucomicrobiota	d__Bacteria;p__Bacteroidota|d__Bacteria;p__JAAXHH01|d__Bacteria;p__Myxococcota|d__Bacteria;p__Myxococcota_A|d__Bacteria;p__Planctomycetota|d__Bacteria;p__Poribacteria|d__Bacteria;p__Proteobacteria|d__Bacteria;p__Verrucomicrobiota
IPR	IPR024521	15	21	26	164	4.5054945054945055	1.5052976531815034	+	0.00024621642772476387	9408	2.3164041520345786	d__Bacteria;p__Bacteroidota|d__Bacteria;p__JAAXHH01|d__Bacteria;p__Myxococcota|d__Bacteria;p__Myxococcota_A|d__Bacteria;p__Nitrospinota|d__Bacteria;p__Planctomycetota|d__Bacteria;p__Poribacteria|d__Bacteria;p__Proteobacteria|d__Bacteria;p__Verrucomicrobiota	d__Bacteria;p__Bacteroidota|d__Bacteria;p__Myxococcota_A|d__Bacteria;p__Proteobacteria|d__Bacteria;p__Verrucomicrobiota
IPR	IPR004433	18	30	23	155	4.043478260869565	1.3971052772241064	+	0.000248113655437457	9408	2.3342532703555956	d__Bacteria;p__Bacteroidota|d__Bacteria;p__JAAXHH01|d__Bacteria;p__Myxococcota|d__Bacteria;p__Myxococcota_A|d__Bacteria;p__Nitrospinota|d__Bacteria;p__Planctomycetota|d__Bacteria;p__Poribacteria|d__Bacteria;p__Proteobacteria|d__Bacteria;p__Verrucomicrobiota	d__Bacteria;p__Bacteroidota|d__Bacteria;p__Myxococcota|d__Bacteria;p__Myxococcota_A|d__Bacteria;p__Verrucomicrobiota
IPR	IPR000741	3	65	38	120	0.145748987854251	-1.9258693981718673	-	0.00025697777776726593	9408	2.4176469332344377	d__Bacteria;p__Bacteroidota|d__Bacteria;p__JAAXHH01|d__Bacteria;p__Myxococcota|d__Bacteria;p__Myxococcota_A|d__Bacteria;p__Nitrospinota|d__Bacteria;p__Planctomycetota|d__Bacteria;p__Poribacteria|d__Bacteria;p__Proteobacteria|d__Bacteria;p__Verrucomicrobiota	d__Bacteria;p__JAAXHH01|d__Bacteria;p__Myxococcota_A|d__Bacteria;p__Proteobacteria
IPR	IPR005229	38	120	3	65	6.861111111111111	1.925869398171867	+	0.0002569777777672673	9408	2.4176469332344506	d__Bacteria;p__Bacteroidota|d__Bacteria;p__JAAXHH01|d__Bacteria;p__Myxococcota|d__Bacteria;p__Myxococcota_A|d__Bacteria;p__Nitrospinota|d__Bacteria;p__Planctomycetota|d__Bacteria;p__Poribacteria|d__Bacteria;p__Proteobacteria|d__Bacteria;p__Verrucomicrobiota	d__Bacteria;p__Bacteroidota|d__Bacteria;p__JAAXHH01|d__Bacteria;p__Myxococcota|d__Bacteria;p__Myxococcota_A|d__Bacteria;p__Nitrospinota|d__Bacteria;p__Planctomycetota|d__Bacteria;p__Poribacteria|d__Bacteria;p__Proteobacteria|d__Bacteria;p__Verrucomicrobiota
IPR	IPR007115	38	120	3	65	6.861111111111111	1.925869398171867	+	0.0002569777777672673	9408	2.4176469332344506	d__Bacteria;p__Bacteroidota|d__Bacteria;p__JAAXHH01|d__Bacteria;p__Myxococcota|d__Bacteria;p__Myxococcota_A|d__Bacteria;p__Nitrospinota|d__Bacteria;p__Planctomycetota|d__Bacteria;p__Poribacteria|d__Bacteria;p__Proteobacteria|d__Bacteria;p__Verrucomicrobiota	d__Bacteria;p__Bacteroidota|d__Bacteria;p__JAAXHH01|d__Bacteria;p__Myxococcota|d__Bacteria;p__Myxococcota_A|d__Bacteria;p__Nitrospinota|d__Bacteria;p__Planctomycetota|d__Bacteria;p__Poribacteria|d__Bacteria;p__Proteobacteria|d__Bacteria;p__Verrucomicrobiota
IPR	IPR005944	3	64	38	121	0.14925986842105263	-1.902066408821207	-	0.00026732978955153945	9408	2.515038660100883	d__Bacteria;p__Bacteroidota|d__Bacteria;p__JAAXHH01|d__Bacteria;p__Myxococcota|d__Bacteria;p__Myxococcota_A|d__Bacteria;p__Nitrospinota|d__Bacteria;p__Planctomycetota|d__Bacteria;p__Poribacteria|d__Bacteria;p__Proteobacteria|d__Bacteria;p__Verrucomicrobiota	d__Bacteria;p__Planctomycetota|d__Bacteria;p__Proteobacteria
IPR	IPR010233	5	77	36	108	0.19480519480519481	-1.6357552207514738	-	0.0002703178542668577	9408	2.5431503729425975	d__Bacteria;p__Bacteroidota|d__Bacteria;p__JAAXHH01|d__Bacteria;p__Myxococcota|d__Bacteria;p__Myxococcota_A|d__Bacteria;p__Nitrospinota|d__Bacteria;p__Planctomycetota|d__Bacteria;p__Poribacteria|d__Bacteria;p__Proteobacteria|d__Bacteria;p__Verrucomicrobiota	d__Bacteria;p__Myxococcota_A|d__Bacteria;p__Proteobacteria
IPR	IPR006363	1	49	40	136	0.06938775510204082	-2.668044866488511	-	0.0002779275007778218	9408	2.6147419273177475	d__Bacteria;p__Bacteroidota|d__Bacteria;p__JAAXHH01|d__Bacteria;p__Myxococcota|d__Bacteria;p__Myxococcota_A|d__Bacteria;p__Nitrospinota|d__Bacteria;p__Planctomycetota|d__Bacteria;p__Poribacteria|d__Bacteria;p__Proteobacteria|d__Bacteria;p__Verrucomicrobiota	d__Bacteria;p__Proteobacteria
IPR	IPR033944	1	49	40	136	0.06938775510204082	-2.668044866488511	-	0.0002779275007778218	9408	2.6147419273177475	d__Bacteria;p__Bacteroidota|d__Bacteria;p__JAAXHH01|d__Bacteria;p__Myxococcota|d__Bacteria;p__Myxococcota_A|d__Bacteria;p__Nitrospinota|d__Bacteria;p__Planctomycetota|d__Bacteria;p__Poribacteria|d__Bacteria;p__Proteobacteria|d__Bacteria;p__Verrucomicrobiota	d__Bacteria;p__Proteobacteria
IPR	IPR003664	21	148	20	37	0.2625	-1.3375041969504586	-	0.0002827013591266974	9408	2.659654386663969	d__Bacteria;p__Bacteroidota|d__Bacteria;p__JAAXHH01|d__Bacteria;p__Myxococcota|d__Bacteria;p__Myxococcota_A|d__Bacteria;p__Nitrospinota|d__Bacteria;p__Planctomycetota|d__Bacteria;p__Poribacteria|d__Bacteria;p__Proteobacteria|d__Bacteria;p__Verrucomicrobiota	d__Bacteria;p__Bacteroidota|d__Bacteria;p__Myxococcota|d__Bacteria;p__Myxococcota_A|d__Bacteria;p__Nitrospinota|d__Bacteria;p__Planctomycetota|d__Bacteria;p__Proteobacteria|d__Bacteria;p__Verrucomicrobiota
IPR	IPR011970	1	50	40	135	0.0675	-2.695627681103653	-	0.00028504543129497764	9408	2.6817074176231497	d__Bacteria;p__Bacteroidota|d__Bacteria;p__JAAXHH01|d__Bacteria;p__Myxococcota|d__Bacteria;p__Myxococcota_A|d__Bacteria;p__Nitrospinota|d__Bacteria;p__Planctomycetota|d__Bacteria;p__Poribacteria|d__Bacteria;p__Proteobacteria|d__Bacteria;p__Verrucomicrobiota	d__Bacteria;p__Proteobacteria
IPR	IPR011703	40	135	1	50	14.814814814814815	2.695627681103653	+	0.0002850454312949781	9408	2.6817074176231537	d__Bacteria;p__Bacteroidota|d__Bacteria;p__JAAXHH01|d__Bacteria;p__Myxococcota|d__Bacteria;p__Myxococcota_A|d__Bacteria;p__Nitrospinota|d__Bacteria;p__Planctomycetota|d__Bacteria;p__Poribacteria|d__Bacteria;p__Proteobacteria|d__Bacteria;p__Verrucomicrobiota	d__Bacteria;p__Bacteroidota|d__Bacteria;p__JAAXHH01|d__Bacteria;p__Myxococcota|d__Bacteria;p__Myxococcota_A|d__Bacteria;p__Nitrospinota|d__Bacteria;p__Planctomycetota|d__Bacteria;p__Poribacteria|d__Bacteria;p__Proteobacteria|d__Bacteria;p__Verrucomicrobiota
IPR	IPR000109	26	59	15	126	3.701694915254237	1.3087907999650306	+	0.0002887589965198915	9408	2.7166446392591395	d__Bacteria;p__Bacteroidota|d__Bacteria;p__JAAXHH01|d__Bacteria;p__Myxococcota|d__Bacteria;p__Myxococcota_A|d__Bacteria;p__Nitrospinota|d__Bacteria;p__Planctomycetota|d__Bacteria;p__Poribacteria|d__Bacteria;p__Proteobacteria|d__Bacteria;p__Verrucomicrobiota	d__Bacteria;p__Bacteroidota|d__Bacteria;p__JAAXHH01|d__Bacteria;p__Myxococcota|d__Bacteria;p__Myxococcota_A|d__Bacteria;p__Planctomycetota|d__Bacteria;p__Proteobacteria|d__Bacteria;p__Verrucomicrobiota
IPR	IPR007163	26	59	15	126	3.701694915254237	1.3087907999650306	+	0.0002887589965198915	9408	2.7166446392591395	d__Bacteria;p__Bacteroidota|d__Bacteria;p__JAAXHH01|d__Bacteria;p__Myxococcota|d__Bacteria;p__Myxococcota_A|d__Bacteria;p__Nitrospinota|d__Bacteria;p__Planctomycetota|d__Bacteria;p__Poribacteria|d__Bacteria;p__Proteobacteria|d__Bacteria;p__Verrucomicrobiota	d__Bacteria;p__Bacteroidota|d__Bacteria;p__JAAXHH01|d__Bacteria;p__Myxococcota|d__Bacteria;p__Myxococcota_A|d__Bacteria;p__Planctomycetota|d__Bacteria;p__Proteobacteria
IPR	IPR002750	1	48	40	137	0.07135416666666666	-2.6400995391937023	-	0.0002919766608314447	9408	2.7469164251022318	d__Bacteria;p__Bacteroidota|d__Bacteria;p__JAAXHH01|d__Bacteria;p__Myxococcota|d__Bacteria;p__Myxococcota_A|d__Bacteria;p__Nitrospinota|d__Bacteria;p__Planctomycetota|d__Bacteria;p__Poribacteria|d__Bacteria;p__Proteobacteria|d__Bacteria;p__Verrucomicrobiota	d__Bacteria;p__Proteobacteria
IPR	IPR002121	40	137	1	48	14.014598540145986	2.6400995391937023	+	0.0002919766608314453	9408	2.746916425102237	d__Bacteria;p__Bacteroidota|d__Bacteria;p__JAAXHH01|d__Bacteria;p__Myxococcota|d__Bacteria;p__Myxococcota_A|d__Bacteria;p__Nitrospinota|d__Bacteria;p__Planctomycetota|d__Bacteria;p__Poribacteria|d__Bacteria;p__Proteobacteria|d__Bacteria;p__Verrucomicrobiota	d__Bacteria;p__Bacteroidota|d__Bacteria;p__JAAXHH01|d__Bacteria;p__Myxococcota|d__Bacteria;p__Myxococcota_A|d__Bacteria;p__Nitrospinota|d__Bacteria;p__Planctomycetota|d__Bacteria;p__Poribacteria|d__Bacteria;p__Proteobacteria|d__Bacteria;p__Verrucomicrobiota
IPR	IPR033740	2	57	39	128	0.11515969410706253	-2.1614354694846343	-	0.0002930944268710601	9408	2.757432368002933	d__Bacteria;p__Bacteroidota|d__Bacteria;p__JAAXHH01|d__Bacteria;p__Myxococcota|d__Bacteria;p__Myxococcota_A|d__Bacteria;p__Nitrospinota|d__Bacteria;p__Planctomycetota|d__Bacteria;p__Poribacteria|d__Bacteria;p__Proteobacteria|d__Bacteria;p__Verrucomicrobiota	d__Bacteria;p__Bacteroidota|d__Bacteria;p__Proteobacteria
IPR	IPR006668	39	128	2	57	8.68359375	2.1614354694846343	+	0.00029309442687106067	9408	2.757432368002939	d__Bacteria;p__Bacteroidota|d__Bacteria;p__JAAXHH01|d__Bacteria;p__Myxococcota|d__Bacteria;p__Myxococcota_A|d__Bacteria;p__Nitrospinota|d__Bacteria;p__Planctomycetota|d__Bacteria;p__Poribacteria|d__Bacteria;p__Proteobacteria|d__Bacteria;p__Verrucomicrobiota	d__Bacteria;p__Bacteroidota|d__Bacteria;p__JAAXHH01|d__Bacteria;p__Myxococcota|d__Bacteria;p__Myxococcota_A|d__Bacteria;p__Nitrospinota|d__Bacteria;p__Planctomycetota|d__Bacteria;p__Poribacteria|d__Bacteria;p__Proteobacteria|d__Bacteria;p__Verrucomicrobiota
IPR	IPR006640	17	27	24	158	4.145061728395062	1.4219176807309082	+	0.00029547227572595055	9408	2.779803170029743	d__Bacteria;p__Bacteroidota|d__Bacteria;p__JAAXHH01|d__Bacteria;p__Myxococcota|d__Bacteria;p__Myxococcota_A|d__Bacteria;p__Nitrospinota|d__Bacteria;p__Planctomycetota|d__Bacteria;p__Poribacteria|d__Bacteria;p__Proteobacteria|d__Bacteria;p__Verrucomicrobiota	d__Bacteria;p__Bacteroidota|d__Bacteria;p__JAAXHH01|d__Bacteria;p__Myxococcota|d__Bacteria;p__Myxococcota_A|d__Bacteria;p__Nitrospinota|d__Bacteria;p__Planctomycetota|d__Bacteria;p__Proteobacteria
IPR	IPR032416	2	58	39	127	0.11229000884173299	-2.1866703896575292	-	0.0002987328060263069	9408	2.810478239095495	d__Bacteria;p__Bacteroidota|d__Bacteria;p__JAAXHH01|d__Bacteria;p__Myxococcota|d__Bacteria;p__Myxococcota_A|d__Bacteria;p__Nitrospinota|d__Bacteria;p__Planctomycetota|d__Bacteria;p__Poribacteria|d__Bacteria;p__Proteobacteria|d__Bacteria;p__Verrucomicrobiota	d__Bacteria;p__Bacteroidota|d__Bacteria;p__Proteobacteria
IPR	IPR006667	39	129	2	56	8.465116279069768	2.135953751943178	+	0.0003073557439581665	9408	2.8916028391584305	d__Bacteria;p__Bacteroidota|d__Bacteria;p__JAAXHH01|d__Bacteria;p__Myxococcota|d__Bacteria;p__Myxococcota_A|d__Bacteria;p__Nitrospinota|d__Bacteria;p__Planctomycetota|d__Bacteria;p__Poribacteria|d__Bacteria;p__Proteobacteria|d__Bacteria;p__Verrucomicrobiota	d__Bacteria;p__Bacteroidota|d__Bacteria;p__JAAXHH01|d__Bacteria;p__Myxococcota|d__Bacteria;p__Myxococcota_A|d__Bacteria;p__Nitrospinota|d__Bacteria;p__Planctomycetota|d__Bacteria;p__Poribacteria|d__Bacteria;p__Proteobacteria|d__Bacteria;p__Verrucomicrobiota
IPR	IPR004464	2	56	39	129	0.11813186813186813	-2.135953751943178	-	0.0003073557439581668	9408	2.891602839158433	d__Bacteria;p__Bacteroidota|d__Bacteria;p__JAAXHH01|d__Bacteria;p__Myxococcota|d__Bacteria;p__Myxococcota_A|d__Bacteria;p__Nitrospinota|d__Bacteria;p__Planctomycetota|d__Bacteria;p__Poribacteria|d__Bacteria;p__Proteobacteria|d__Bacteria;p__Verrucomicrobiota	d__Bacteria;p__JAAXHH01|d__Bacteria;p__Proteobacteria
IPR	IPR033945	2	56	39	129	0.11813186813186813	-2.135953751943178	-	0.0003073557439581668	9408	2.891602839158433	d__Bacteria;p__Bacteroidota|d__Bacteria;p__JAAXHH01|d__Bacteria;p__Myxococcota|d__Bacteria;p__Myxococcota_A|d__Bacteria;p__Nitrospinota|d__Bacteria;p__Planctomycetota|d__Bacteria;p__Poribacteria|d__Bacteria;p__Proteobacteria|d__Bacteria;p__Verrucomicrobiota	d__Bacteria;p__Proteobacteria
IPR	IPR019774	13	16	28	169	4.904017857142857	1.590054839969625	+	0.00030905713637550925	9408	2.907609539020791	d__Bacteria;p__Bacteroidota|d__Bacteria;p__JAAXHH01|d__Bacteria;p__Myxococcota|d__Bacteria;p__Myxococcota_A|d__Bacteria;p__Nitrospinota|d__Bacteria;p__Planctomycetota|d__Bacteria;p__Poribacteria|d__Bacteria;p__Proteobacteria|d__Bacteria;p__Verrucomicrobiota	d__Bacteria;p__Bacteroidota|d__Bacteria;p__JAAXHH01|d__Bacteria;p__Myxococcota_A|d__Bacteria;p__Proteobacteria
IPR	IPR012506	11	11	30	174	5.8	1.7578579175523736	+	0.00031361557511538023	9408	2.9504953306854973	d__Bacteria;p__Bacteroidota|d__Bacteria;p__JAAXHH01|d__Bacteria;p__Myxococcota|d__Bacteria;p__Myxococcota_A|d__Bacteria;p__Nitrospinota|d__Bacteria;p__Planctomycetota|d__Bacteria;p__Poribacteria|d__Bacteria;p__Proteobacteria|d__Bacteria;p__Verrucomicrobiota	d__Bacteria;p__Bacteroidota|d__Bacteria;p__Myxococcota_A
IPR	IPR045474	11	11	30	174	5.8	1.7578579175523736	+	0.00031361557511538023	9408	2.9504953306854973	d__Bacteria;p__Bacteroidota|d__Bacteria;p__JAAXHH01|d__Bacteria;p__Myxococcota|d__Bacteria;p__Myxococcota_A|d__Bacteria;p__Nitrospinota|d__Bacteria;p__Planctomycetota|d__Bacteria;p__Poribacteria|d__Bacteria;p__Proteobacteria|d__Bacteria;p__Verrucomicrobiota	d__Bacteria;p__Bacteroidota|d__Bacteria;p__Planctomycetota
IPR	IPR004634	19	33	22	152	3.9779614325068873	1.3807694851879209	+	0.00031504744263584486	9408	2.9639663403180285	d__Bacteria;p__Bacteroidota|d__Bacteria;p__JAAXHH01|d__Bacteria;p__Myxococcota|d__Bacteria;p__Myxococcota_A|d__Bacteria;p__Nitrospinota|d__Bacteria;p__Planctomycetota|d__Bacteria;p__Poribacteria|d__Bacteria;p__Proteobacteria|d__Bacteria;p__Verrucomicrobiota	d__Bacteria;p__Bacteroidota|d__Bacteria;p__Myxococcota_A|d__Bacteria;p__Planctomycetota|d__Bacteria;p__Poribacteria|d__Bacteria;p__Verrucomicrobiota
IPR	IPR010944	7	3	34	182	12.490196078431373	2.5249440228478375	+	0.0003198233470088987	9408	3.008898048659719	d__Bacteria;p__Bacteroidota|d__Bacteria;p__JAAXHH01|d__Bacteria;p__Myxococcota|d__Bacteria;p__Myxococcota_A|d__Bacteria;p__Nitrospinota|d__Bacteria;p__Planctomycetota|d__Bacteria;p__Poribacteria|d__Bacteria;p__Proteobacteria|d__Bacteria;p__Verrucomicrobiota	d__Bacteria;p__Bacteroidota
IPR	IPR010966	23	48	18	137	3.646990740740741	1.293902372953219	+	0.00032882514087624896	9408	3.0935869253637502	d__Bacteria;p__Bacteroidota|d__Bacteria;p__JAAXHH01|d__Bacteria;p__Myxococcota|d__Bacteria;p__Myxococcota_A|d__Bacteria;p__Nitrospinota|d__Bacteria;p__Planctomycetota|d__Bacteria;p__Poribacteria|d__Bacteria;p__Proteobacteria|d__Bacteria;p__Verrucomicrobiota	d__Bacteria;p__Bacteroidota|d__Bacteria;p__Myxococcota_A|d__Bacteria;p__Planctomycetota|d__Bacteria;p__Proteobacteria|d__Bacteria;p__Verrucomicrobiota
IPR	IPR002078	41	147	0	38	inf	inf	+	0.0003415754562439487	9408	3.2135418923430694	d__Bacteria;p__Bacteroidota|d__Bacteria;p__JAAXHH01|d__Bacteria;p__Myxococcota|d__Bacteria;p__Myxococcota_A|d__Bacteria;p__Nitrospinota|d__Bacteria;p__Planctomycetota|d__Bacteria;p__Poribacteria|d__Bacteria;p__Proteobacteria|d__Bacteria;p__Verrucomicrobiota	d__Bacteria;p__Bacteroidota|d__Bacteria;p__JAAXHH01|d__Bacteria;p__Myxococcota|d__Bacteria;p__Myxococcota_A|d__Bacteria;p__Nitrospinota|d__Bacteria;p__Planctomycetota|d__Bacteria;p__Poribacteria|d__Bacteria;p__Proteobacteria|d__Bacteria;p__Verrucomicrobiota
IPR	IPR032317	41	147	0	38	inf	inf	+	0.0003415754562439487	9408	3.2135418923430694	d__Bacteria;p__Bacteroidota|d__Bacteria;p__JAAXHH01|d__Bacteria;p__Myxococcota|d__Bacteria;p__Myxococcota_A|d__Bacteria;p__Nitrospinota|d__Bacteria;p__Planctomycetota|d__Bacteria;p__Poribacteria|d__Bacteria;p__Proteobacteria|d__Bacteria;p__Verrucomicrobiota	d__Bacteria;p__Bacteroidota|d__Bacteria;p__JAAXHH01|d__Bacteria;p__Myxococcota|d__Bacteria;p__Myxococcota_A|d__Bacteria;p__Nitrospinota|d__Bacteria;p__Planctomycetota|d__Bacteria;p__Poribacteria|d__Bacteria;p__Proteobacteria|d__Bacteria;p__Verrucomicrobiota
IPR	IPR006278	0	38	41	147	0.0	-inf	-	0.0003415754562439497	9408	3.2135418923430787	d__Bacteria;p__Bacteroidota|d__Bacteria;p__JAAXHH01|d__Bacteria;p__Myxococcota|d__Bacteria;p__Myxococcota_A|d__Bacteria;p__Nitrospinota|d__Bacteria;p__Planctomycetota|d__Bacteria;p__Poribacteria|d__Bacteria;p__Proteobacteria|d__Bacteria;p__Verrucomicrobiota	NA
IPR	IPR007375	0	38	41	147	0.0	-inf	-	0.0003415754562439497	9408	3.2135418923430787	d__Bacteria;p__Bacteroidota|d__Bacteria;p__JAAXHH01|d__Bacteria;p__Myxococcota|d__Bacteria;p__Myxococcota_A|d__Bacteria;p__Nitrospinota|d__Bacteria;p__Planctomycetota|d__Bacteria;p__Poribacteria|d__Bacteria;p__Proteobacteria|d__Bacteria;p__Verrucomicrobiota	NA
IPR	IPR010620	14	19	27	166	4.530214424951267	1.5107692728010322	+	0.0003455982142924625	9408	3.251388000063487	d__Bacteria;p__Bacteroidota|d__Bacteria;p__JAAXHH01|d__Bacteria;p__Myxococcota|d__Bacteria;p__Myxococcota_A|d__Bacteria;p__Nitrospinota|d__Bacteria;p__Planctomycetota|d__Bacteria;p__Poribacteria|d__Bacteria;p__Proteobacteria|d__Bacteria;p__Verrucomicrobiota	d__Bacteria;p__Bacteroidota|d__Bacteria;p__Myxococcota|d__Bacteria;p__Myxococcota_A|d__Bacteria;p__Planctomycetota|d__Bacteria;p__Proteobacteria|d__Bacteria;p__Verrucomicrobiota
IPR	IPR026351	14	19	27	166	4.530214424951267	1.5107692728010322	+	0.0003455982142924625	9408	3.251388000063487	d__Bacteria;p__Bacteroidota|d__Bacteria;p__JAAXHH01|d__Bacteria;p__Myxococcota|d__Bacteria;p__Myxococcota_A|d__Bacteria;p__Nitrospinota|d__Bacteria;p__Planctomycetota|d__Bacteria;p__Poribacteria|d__Bacteria;p__Proteobacteria|d__Bacteria;p__Verrucomicrobiota	d__Bacteria;p__Bacteroidota|d__Bacteria;p__Myxococcota_A|d__Bacteria;p__Proteobacteria|d__Bacteria;p__Verrucomicrobiota
IPR	IPR011078	41	146	0	39	inf	inf	+	0.0003486301533300678	9408	3.279912482529278	d__Bacteria;p__Bacteroidota|d__Bacteria;p__JAAXHH01|d__Bacteria;p__Myxococcota|d__Bacteria;p__Myxococcota_A|d__Bacteria;p__Nitrospinota|d__Bacteria;p__Planctomycetota|d__Bacteria;p__Poribacteria|d__Bacteria;p__Proteobacteria|d__Bacteria;p__Verrucomicrobiota	d__Bacteria;p__Bacteroidota|d__Bacteria;p__JAAXHH01|d__Bacteria;p__Myxococcota|d__Bacteria;p__Myxococcota_A|d__Bacteria;p__Nitrospinota|d__Bacteria;p__Planctomycetota|d__Bacteria;p__Poribacteria|d__Bacteria;p__Proteobacteria|d__Bacteria;p__Verrucomicrobiota
IPR	IPR018946	27	64	14	121	3.646205357142857	1.2936869986261397	+	0.00035230337544909227	9408	3.31447015622506	d__Bacteria;p__Bacteroidota|d__Bacteria;p__JAAXHH01|d__Bacteria;p__Myxococcota|d__Bacteria;p__Myxococcota_A|d__Bacteria;p__Nitrospinota|d__Bacteria;p__Planctomycetota|d__Bacteria;p__Poribacteria|d__Bacteria;p__Proteobacteria|d__Bacteria;p__Verrucomicrobiota	d__Bacteria;p__Bacteroidota|d__Bacteria;p__Myxococcota|d__Bacteria;p__Myxococcota_A|d__Bacteria;p__Planctomycetota|d__Bacteria;p__Poribacteria|d__Bacteria;p__Proteobacteria|d__Bacteria;p__Verrucomicrobiota
IPR	IPR015882	15	22	26	163	4.274475524475524	1.4526614105291744	+	0.0003621542129925254	9408	3.407146835833679	d__Bacteria;p__Bacteroidota|d__Bacteria;p__JAAXHH01|d__Bacteria;p__Myxococcota|d__Bacteria;p__Myxococcota_A|d__Bacteria;p__Nitrospinota|d__Bacteria;p__Planctomycetota|d__Bacteria;p__Poribacteria|d__Bacteria;p__Proteobacteria|d__Bacteria;p__Verrucomicrobiota	d__Bacteria;p__Bacteroidota|d__Bacteria;p__Myxococcota_A|d__Bacteria;p__Planctomycetota|d__Bacteria;p__Verrucomicrobiota
IPR	IPR004799	4	70	37	115	0.1776061776061776	-1.7281866652104427	-	0.0003700049815294689	9408	3.4810068662292437	d__Bacteria;p__Bacteroidota|d__Bacteria;p__JAAXHH01|d__Bacteria;p__Myxococcota|d__Bacteria;p__Myxococcota_A|d__Bacteria;p__Nitrospinota|d__Bacteria;p__Planctomycetota|d__Bacteria;p__Poribacteria|d__Bacteria;p__Proteobacteria|d__Bacteria;p__Verrucomicrobiota	d__Bacteria;p__Proteobacteria
IPR	IPR012759	4	70	37	115	0.1776061776061776	-1.7281866652104427	-	0.0003700049815294689	9408	3.4810068662292437	d__Bacteria;p__Bacteroidota|d__Bacteria;p__JAAXHH01|d__Bacteria;p__Myxococcota|d__Bacteria;p__Myxococcota_A|d__Bacteria;p__Nitrospinota|d__Bacteria;p__Planctomycetota|d__Bacteria;p__Poribacteria|d__Bacteria;p__Proteobacteria|d__Bacteria;p__Verrucomicrobiota	d__Bacteria;p__Proteobacteria
IPR	IPR018752	10	9	31	176	6.308243727598566	1.8418573062108319	+	0.0003701480561950034	9408	3.482352912682592	d__Bacteria;p__Bacteroidota|d__Bacteria;p__JAAXHH01|d__Bacteria;p__Myxococcota|d__Bacteria;p__Myxococcota_A|d__Bacteria;p__Nitrospinota|d__Bacteria;p__Planctomycetota|d__Bacteria;p__Poribacteria|d__Bacteria;p__Proteobacteria|d__Bacteria;p__Verrucomicrobiota	d__Bacteria;p__Bacteroidota|d__Bacteria;p__Nitrospinota|d__Bacteria;p__Planctomycetota|d__Bacteria;p__Proteobacteria
IPR	IPR021301	10	9	31	176	6.308243727598566	1.8418573062108319	+	0.0003701480561950034	9408	3.482352912682592	d__Bacteria;p__Bacteroidota|d__Bacteria;p__JAAXHH01|d__Bacteria;p__Myxococcota|d__Bacteria;p__Myxococcota_A|d__Bacteria;p__Nitrospinota|d__Bacteria;p__Planctomycetota|d__Bacteria;p__Poribacteria|d__Bacteria;p__Proteobacteria|d__Bacteria;p__Verrucomicrobiota	d__Bacteria;p__Bacteroidota|d__Bacteria;p__JAAXHH01|d__Bacteria;p__Myxococcota_A|d__Bacteria;p__Planctomycetota|d__Bacteria;p__Proteobacteria
IPR	IPR025411	10	9	31	176	6.308243727598566	1.8418573062108319	+	0.0003701480561950034	9408	3.482352912682592	d__Bacteria;p__Bacteroidota|d__Bacteria;p__JAAXHH01|d__Bacteria;p__Myxococcota|d__Bacteria;p__Myxococcota_A|d__Bacteria;p__Nitrospinota|d__Bacteria;p__Planctomycetota|d__Bacteria;p__Poribacteria|d__Bacteria;p__Proteobacteria|d__Bacteria;p__Verrucomicrobiota	d__Bacteria;p__Bacteroidota|d__Bacteria;p__Myxococcota_A|d__Bacteria;p__Verrucomicrobiota
IPR	IPR043428	7	88	34	97	0.22693850267379678	-1.4830762115356717	-	0.00037432195486013676	9408	3.5216209513241665	d__Bacteria;p__Bacteroidota|d__Bacteria;p__JAAXHH01|d__Bacteria;p__Myxococcota|d__Bacteria;p__Myxococcota_A|d__Bacteria;p__Nitrospinota|d__Bacteria;p__Planctomycetota|d__Bacteria;p__Poribacteria|d__Bacteria;p__Proteobacteria|d__Bacteria;p__Verrucomicrobiota	d__Bacteria;p__Myxococcota_A|d__Bacteria;p__Poribacteria|d__Bacteria;p__Proteobacteria|d__Bacteria;p__Verrucomicrobiota
IPR	IPR004763	21	41	20	144	3.6878048780487807	1.305031397041125	+	0.00037554776629729125	9408	3.533153385324916	d__Bacteria;p__Bacteroidota|d__Bacteria;p__JAAXHH01|d__Bacteria;p__Myxococcota|d__Bacteria;p__Myxococcota_A|d__Bacteria;p__Nitrospinota|d__Bacteria;p__Planctomycetota|d__Bacteria;p__Poribacteria|d__Bacteria;p__Proteobacteria|d__Bacteria;p__Verrucomicrobiota	d__Bacteria;p__Bacteroidota|d__Bacteria;p__JAAXHH01|d__Bacteria;p__Myxococcota_A|d__Bacteria;p__Nitrospinota|d__Bacteria;p__Planctomycetota|d__Bacteria;p__Poribacteria|d__Bacteria;p__Proteobacteria|d__Bacteria;p__Verrucomicrobiota
IPR	IPR041071	17	28	24	157	3.9717261904761907	1.3792008088813748	+	0.00038498240149695777	9408	3.621914433283379	d__Bacteria;p__Bacteroidota|d__Bacteria;p__JAAXHH01|d__Bacteria;p__Myxococcota|d__Bacteria;p__Myxococcota_A|d__Bacteria;p__Nitrospinota|d__Bacteria;p__Planctomycetota|d__Bacteria;p__Poribacteria|d__Bacteria;p__Proteobacteria|d__Bacteria;p__Verrucomicrobiota	d__Bacteria;p__JAAXHH01|d__Bacteria;p__Myxococcota|d__Bacteria;p__Myxococcota_A|d__Bacteria;p__Nitrospinota|d__Bacteria;p__Planctomycetota|d__Bacteria;p__Poribacteria|d__Bacteria;p__Proteobacteria|d__Bacteria;p__Verrucomicrobiota
IPR	IPR014314	4	69	37	116	0.18174696435566	-1.7051398650152285	-	0.0003870481604586723	9408	3.641349093595189	d__Bacteria;p__Bacteroidota|d__Bacteria;p__JAAXHH01|d__Bacteria;p__Myxococcota|d__Bacteria;p__Myxococcota_A|d__Bacteria;p__Nitrospinota|d__Bacteria;p__Planctomycetota|d__Bacteria;p__Poribacteria|d__Bacteria;p__Proteobacteria|d__Bacteria;p__Verrucomicrobiota	d__Bacteria;p__Proteobacteria
IPR	IPR011835	16	24	25	161	4.293333333333333	1.4570634320080977	+	0.00038920935270121053	9408	3.6616815902129884	d__Bacteria;p__Bacteroidota|d__Bacteria;p__JAAXHH01|d__Bacteria;p__Myxococcota|d__Bacteria;p__Myxococcota_A|d__Bacteria;p__Nitrospinota|d__Bacteria;p__Planctomycetota|d__Bacteria;p__Poribacteria|d__Bacteria;p__Proteobacteria|d__Bacteria;p__Verrucomicrobiota	d__Bacteria;p__JAAXHH01|d__Bacteria;p__Myxococcota|d__Bacteria;p__Myxococcota_A|d__Bacteria;p__Nitrospinota|d__Bacteria;p__Planctomycetota|d__Bacteria;p__Verrucomicrobiota
IPR	IPR033671	16	24	25	161	4.293333333333333	1.4570634320080977	+	0.00038920935270121053	9408	3.6616815902129884	d__Bacteria;p__Bacteroidota|d__Bacteria;p__JAAXHH01|d__Bacteria;p__Myxococcota|d__Bacteria;p__Myxococcota_A|d__Bacteria;p__Nitrospinota|d__Bacteria;p__Planctomycetota|d__Bacteria;p__Poribacteria|d__Bacteria;p__Proteobacteria|d__Bacteria;p__Verrucomicrobiota	d__Bacteria;p__Bacteroidota|d__Bacteria;p__JAAXHH01|d__Bacteria;p__Myxococcota_A|d__Bacteria;p__Proteobacteria|d__Bacteria;p__Verrucomicrobiota
IPR	IPR005907	27	65	14	120	3.5604395604395602	1.2698840092754793	+	0.000396247733633128	9408	3.7278986780204684	d__Bacteria;p__Bacteroidota|d__Bacteria;p__JAAXHH01|d__Bacteria;p__Myxococcota|d__Bacteria;p__Myxococcota_A|d__Bacteria;p__Nitrospinota|d__Bacteria;p__Planctomycetota|d__Bacteria;p__Poribacteria|d__Bacteria;p__Proteobacteria|d__Bacteria;p__Verrucomicrobiota	d__Bacteria;p__Bacteroidota|d__Bacteria;p__JAAXHH01|d__Bacteria;p__Myxococcota_A|d__Bacteria;p__Nitrospinota|d__Bacteria;p__Planctomycetota|d__Bacteria;p__Proteobacteria|d__Bacteria;p__Verrucomicrobiota
IPR	IPR011465	8	5	33	180	8.727272727272727	2.1664529186694654	+	0.0003996393926479166	9408	3.7598074060315994	d__Bacteria;p__Bacteroidota|d__Bacteria;p__JAAXHH01|d__Bacteria;p__Myxococcota|d__Bacteria;p__Myxococcota_A|d__Bacteria;p__Nitrospinota|d__Bacteria;p__Planctomycetota|d__Bacteria;p__Poribacteria|d__Bacteria;p__Proteobacteria|d__Bacteria;p__Verrucomicrobiota	d__Bacteria;p__Bacteroidota|d__Bacteria;p__Myxococcota_A|d__Bacteria;p__Planctomycetota
IPR	IPR031967	8	5	33	180	8.727272727272727	2.1664529186694654	+	0.0003996393926479166	9408	3.7598074060315994	d__Bacteria;p__Bacteroidota|d__Bacteria;p__JAAXHH01|d__Bacteria;p__Myxococcota|d__Bacteria;p__Myxococcota_A|d__Bacteria;p__Nitrospinota|d__Bacteria;p__Planctomycetota|d__Bacteria;p__Poribacteria|d__Bacteria;p__Proteobacteria|d__Bacteria;p__Verrucomicrobiota	d__Bacteria;p__JAAXHH01|d__Bacteria;p__Nitrospinota|d__Bacteria;p__Planctomycetota|d__Bacteria;p__Verrucomicrobiota
IPR	IPR046833	8	5	33	180	8.727272727272727	2.1664529186694654	+	0.0003996393926479166	9408	3.7598074060315994	d__Bacteria;p__Bacteroidota|d__Bacteria;p__JAAXHH01|d__Bacteria;p__Myxococcota|d__Bacteria;p__Myxococcota_A|d__Bacteria;p__Nitrospinota|d__Bacteria;p__Planctomycetota|d__Bacteria;p__Poribacteria|d__Bacteria;p__Proteobacteria|d__Bacteria;p__Verrucomicrobiota	d__Bacteria;p__Myxococcota_A|d__Bacteria;p__Nitrospinota
IPR	IPR004499	24	52	17	133	3.6108597285067874	1.283945895932056	+	0.0004011492060867752	9408	3.7740117308643812	d__Bacteria;p__Bacteroidota|d__Bacteria;p__JAAXHH01|d__Bacteria;p__Myxococcota|d__Bacteria;p__Myxococcota_A|d__Bacteria;p__Nitrospinota|d__Bacteria;p__Planctomycetota|d__Bacteria;p__Poribacteria|d__Bacteria;p__Proteobacteria|d__Bacteria;p__Verrucomicrobiota	d__Bacteria;p__Bacteroidota|d__Bacteria;p__JAAXHH01|d__Bacteria;p__Myxococcota|d__Bacteria;p__Myxococcota_A|d__Bacteria;p__Planctomycetota|d__Bacteria;p__Verrucomicrobiota
IPR	IPR046031	24	52	17	133	3.6108597285067874	1.283945895932056	+	0.0004011492060867752	9408	3.7740117308643812	d__Bacteria;p__Bacteroidota|d__Bacteria;p__JAAXHH01|d__Bacteria;p__Myxococcota|d__Bacteria;p__Myxococcota_A|d__Bacteria;p__Nitrospinota|d__Bacteria;p__Planctomycetota|d__Bacteria;p__Poribacteria|d__Bacteria;p__Proteobacteria|d__Bacteria;p__Verrucomicrobiota	d__Bacteria;p__JAAXHH01|d__Bacteria;p__Myxococcota_A|d__Bacteria;p__Nitrospinota|d__Bacteria;p__Planctomycetota|d__Bacteria;p__Poribacteria|d__Bacteria;p__Proteobacteria|d__Bacteria;p__Verrucomicrobiota
IPR	IPR011936	9	7	32	178	7.151785714285714	1.9673620757732646	+	0.0004067892632003714	9408	3.827073388189094	d__Bacteria;p__Bacteroidota|d__Bacteria;p__JAAXHH01|d__Bacteria;p__Myxococcota|d__Bacteria;p__Myxococcota_A|d__Bacteria;p__Nitrospinota|d__Bacteria;p__Planctomycetota|d__Bacteria;p__Poribacteria|d__Bacteria;p__Proteobacteria|d__Bacteria;p__Verrucomicrobiota	d__Bacteria;p__Myxococcota|d__Bacteria;p__Myxococcota_A|d__Bacteria;p__Verrucomicrobiota
IPR	IPR025667	9	7	32	178	7.151785714285714	1.9673620757732646	+	0.0004067892632003714	9408	3.827073388189094	d__Bacteria;p__Bacteroidota|d__Bacteria;p__JAAXHH01|d__Bacteria;p__Myxococcota|d__Bacteria;p__Myxococcota_A|d__Bacteria;p__Nitrospinota|d__Bacteria;p__Planctomycetota|d__Bacteria;p__Poribacteria|d__Bacteria;p__Proteobacteria|d__Bacteria;p__Verrucomicrobiota	d__Bacteria;p__Bacteroidota
IPR	IPR026377	12	14	29	171	5.054187192118227	1.6202170466889276	+	0.00040785437784882306	9408	3.8370939868017273	d__Bacteria;p__Bacteroidota|d__Bacteria;p__JAAXHH01|d__Bacteria;p__Myxococcota|d__Bacteria;p__Myxococcota_A|d__Bacteria;p__Nitrospinota|d__Bacteria;p__Planctomycetota|d__Bacteria;p__Poribacteria|d__Bacteria;p__Proteobacteria|d__Bacteria;p__Verrucomicrobiota	d__Bacteria;p__Bacteroidota|d__Bacteria;p__JAAXHH01
IPR	IPR033880	12	14	29	171	5.054187192118227	1.6202170466889276	+	0.00040785437784882306	9408	3.8370939868017273	d__Bacteria;p__Bacteroidota|d__Bacteria;p__JAAXHH01|d__Bacteria;p__Myxococcota|d__Bacteria;p__Myxococcota_A|d__Bacteria;p__Nitrospinota|d__Bacteria;p__Planctomycetota|d__Bacteria;p__Poribacteria|d__Bacteria;p__Proteobacteria|d__Bacteria;p__Verrucomicrobiota	d__Bacteria;p__Bacteroidota|d__Bacteria;p__Myxococcota|d__Bacteria;p__Myxococcota_A|d__Bacteria;p__Planctomycetota|d__Bacteria;p__Proteobacteria
IPR	IPR002500	34	99	7	86	4.21933621933622	1.4396778216797659	+	0.0004200019559949903	9408	3.9513784020008687	d__Bacteria;p__Bacteroidota|d__Bacteria;p__JAAXHH01|d__Bacteria;p__Myxococcota|d__Bacteria;p__Myxococcota_A|d__Bacteria;p__Nitrospinota|d__Bacteria;p__Planctomycetota|d__Bacteria;p__Poribacteria|d__Bacteria;p__Proteobacteria|d__Bacteria;p__Verrucomicrobiota	d__Bacteria;p__Bacteroidota|d__Bacteria;p__JAAXHH01|d__Bacteria;p__Myxococcota_A|d__Bacteria;p__Nitrospinota|d__Bacteria;p__Planctomycetota|d__Bacteria;p__Poribacteria|d__Bacteria;p__Proteobacteria|d__Bacteria;p__Verrucomicrobiota
IPR	IPR003752	9	98	32	87	0.24968112244897958	-1.3875706854794954	-	0.000440785888043277	9408	4.14691363471115	d__Bacteria;p__Bacteroidota|d__Bacteria;p__JAAXHH01|d__Bacteria;p__Myxococcota|d__Bacteria;p__Myxococcota_A|d__Bacteria;p__Nitrospinota|d__Bacteria;p__Planctomycetota|d__Bacteria;p__Poribacteria|d__Bacteria;p__Proteobacteria|d__Bacteria;p__Verrucomicrobiota	d__Bacteria;p__Myxococcota_A|d__Bacteria;p__Planctomycetota|d__Bacteria;p__Proteobacteria
IPR	IPR000811	21	42	20	143	3.575	1.273965176145971	+	0.00045224892261998923	9408	4.254757864008859	d__Bacteria;p__Bacteroidota|d__Bacteria;p__JAAXHH01|d__Bacteria;p__Myxococcota|d__Bacteria;p__Myxococcota_A|d__Bacteria;p__Nitrospinota|d__Bacteria;p__Planctomycetota|d__Bacteria;p__Poribacteria|d__Bacteria;p__Proteobacteria|d__Bacteria;p__Verrucomicrobiota	d__Bacteria;p__JAAXHH01|d__Bacteria;p__Myxococcota|d__Bacteria;p__Myxococcota_A|d__Bacteria;p__Nitrospinota|d__Bacteria;p__Planctomycetota|d__Bacteria;p__Poribacteria|d__Bacteria;p__Proteobacteria|d__Bacteria;p__Verrucomicrobiota
IPR	IPR002641	31	83	10	102	3.8096385542168676	1.3375343169787737	+	0.0004609196204813889	9408	4.336331789488907	d__Bacteria;p__Bacteroidota|d__Bacteria;p__JAAXHH01|d__Bacteria;p__Myxococcota|d__Bacteria;p__Myxococcota_A|d__Bacteria;p__Nitrospinota|d__Bacteria;p__Planctomycetota|d__Bacteria;p__Poribacteria|d__Bacteria;p__Proteobacteria|d__Bacteria;p__Verrucomicrobiota	d__Bacteria;p__Bacteroidota|d__Bacteria;p__JAAXHH01|d__Bacteria;p__Myxococcota|d__Bacteria;p__Myxococcota_A|d__Bacteria;p__Planctomycetota|d__Bacteria;p__Poribacteria|d__Bacteria;p__Proteobacteria|d__Bacteria;p__Verrucomicrobiota
IPR	IPR032698	31	83	10	102	3.8096385542168676	1.3375343169787737	+	0.0004609196204813889	9408	4.336331789488907	d__Bacteria;p__Bacteroidota|d__Bacteria;p__JAAXHH01|d__Bacteria;p__Myxococcota|d__Bacteria;p__Myxococcota_A|d__Bacteria;p__Nitrospinota|d__Bacteria;p__Planctomycetota|d__Bacteria;p__Poribacteria|d__Bacteria;p__Proteobacteria|d__Bacteria;p__Verrucomicrobiota	d__Bacteria;p__Bacteroidota|d__Bacteria;p__JAAXHH01|d__Bacteria;p__Myxococcota|d__Bacteria;p__Myxococcota_A|d__Bacteria;p__Nitrospinota|d__Bacteria;p__Planctomycetota|d__Bacteria;p__Proteobacteria|d__Bacteria;p__Verrucomicrobiota
IPR	IPR005654	3	63	38	122	0.15288220551378445	-1.8780875527165524	-	0.00047424480860577465	9408	4.461695159363128	d__Bacteria;p__Bacteroidota|d__Bacteria;p__JAAXHH01|d__Bacteria;p__Myxococcota|d__Bacteria;p__Myxococcota_A|d__Bacteria;p__Nitrospinota|d__Bacteria;p__Planctomycetota|d__Bacteria;p__Poribacteria|d__Bacteria;p__Proteobacteria|d__Bacteria;p__Verrucomicrobiota	d__Bacteria;p__Proteobacteria
IPR	IPR010232	3	63	38	122	0.15288220551378445	-1.8780875527165524	-	0.00047424480860577465	9408	4.461695159363128	d__Bacteria;p__Bacteroidota|d__Bacteria;p__JAAXHH01|d__Bacteria;p__Myxococcota|d__Bacteria;p__Myxococcota_A|d__Bacteria;p__Nitrospinota|d__Bacteria;p__Planctomycetota|d__Bacteria;p__Poribacteria|d__Bacteria;p__Proteobacteria|d__Bacteria;p__Verrucomicrobiota	d__Bacteria;p__Proteobacteria
IPR	IPR008300	13	17	28	168	4.588235294117647	1.5234954826333755	+	0.00047492132406542825	9408	4.468059816807549	d__Bacteria;p__Bacteroidota|d__Bacteria;p__JAAXHH01|d__Bacteria;p__Myxococcota|d__Bacteria;p__Myxococcota_A|d__Bacteria;p__Nitrospinota|d__Bacteria;p__Planctomycetota|d__Bacteria;p__Poribacteria|d__Bacteria;p__Proteobacteria|d__Bacteria;p__Verrucomicrobiota	d__Bacteria;p__JAAXHH01|d__Bacteria;p__Myxococcota|d__Bacteria;p__Myxococcota_A|d__Bacteria;p__Planctomycetota|d__Bacteria;p__Poribacteria|d__Bacteria;p__Verrucomicrobiota
IPR	IPR045741	13	17	28	168	4.588235294117647	1.5234954826333755	+	0.00047492132406542825	9408	4.468059816807549	d__Bacteria;p__Bacteroidota|d__Bacteria;p__JAAXHH01|d__Bacteria;p__Myxococcota|d__Bacteria;p__Myxococcota_A|d__Bacteria;p__Nitrospinota|d__Bacteria;p__Planctomycetota|d__Bacteria;p__Poribacteria|d__Bacteria;p__Proteobacteria|d__Bacteria;p__Verrucomicrobiota	d__Bacteria;p__Bacteroidota|d__Bacteria;p__JAAXHH01|d__Bacteria;p__Poribacteria
IPR	IPR000889	30	79	11	106	3.659378596087457	1.2972933505088304	+	0.0004832567426774539	9408	4.546479435109486	d__Bacteria;p__Bacteroidota|d__Bacteria;p__JAAXHH01|d__Bacteria;p__Myxococcota|d__Bacteria;p__Myxococcota_A|d__Bacteria;p__Nitrospinota|d__Bacteria;p__Planctomycetota|d__Bacteria;p__Poribacteria|d__Bacteria;p__Proteobacteria|d__Bacteria;p__Verrucomicrobiota	d__Bacteria;p__Bacteroidota|d__Bacteria;p__Myxococcota|d__Bacteria;p__Myxococcota_A|d__Bacteria;p__Nitrospinota|d__Bacteria;p__Planctomycetota|d__Bacteria;p__Poribacteria|d__Bacteria;p__Proteobacteria|d__Bacteria;p__Verrucomicrobiota
IPR	IPR024654	36	110	5	75	4.909090909090909	1.5910887737659039	+	0.0004880517881468874	9408	4.591591222885917	d__Bacteria;p__Bacteroidota|d__Bacteria;p__JAAXHH01|d__Bacteria;p__Myxococcota|d__Bacteria;p__Myxococcota_A|d__Bacteria;p__Nitrospinota|d__Bacteria;p__Planctomycetota|d__Bacteria;p__Poribacteria|d__Bacteria;p__Proteobacteria|d__Bacteria;p__Verrucomicrobiota	d__Bacteria;p__Bacteroidota|d__Bacteria;p__JAAXHH01|d__Bacteria;p__Myxococcota|d__Bacteria;p__Myxococcota_A|d__Bacteria;p__Nitrospinota|d__Bacteria;p__Planctomycetota|d__Bacteria;p__Poribacteria|d__Bacteria;p__Proteobacteria|d__Bacteria;p__Verrucomicrobiota
IPR	IPR031304	5	75	36	110	0.2037037037037037	-1.5910887737659039	-	0.00048805178814688763	9408	4.591591222885919	d__Bacteria;p__Bacteroidota|d__Bacteria;p__JAAXHH01|d__Bacteria;p__Myxococcota|d__Bacteria;p__Myxococcota_A|d__Bacteria;p__Nitrospinota|d__Bacteria;p__Planctomycetota|d__Bacteria;p__Poribacteria|d__Bacteria;p__Proteobacteria|d__Bacteria;p__Verrucomicrobiota	d__Bacteria;p__JAAXHH01|d__Bacteria;p__Proteobacteria
IPR	IPR003593	25	56	16	129	3.599330357142857	1.2807478162549424	+	0.000491715667391826	9408	4.626060998822299	d__Bacteria;p__Bacteroidota|d__Bacteria;p__JAAXHH01|d__Bacteria;p__Myxococcota|d__Bacteria;p__Myxococcota_A|d__Bacteria;p__Nitrospinota|d__Bacteria;p__Planctomycetota|d__Bacteria;p__Poribacteria|d__Bacteria;p__Proteobacteria|d__Bacteria;p__Verrucomicrobiota	d__Bacteria;p__Bacteroidota|d__Bacteria;p__JAAXHH01|d__Bacteria;p__Myxococcota|d__Bacteria;p__Myxococcota_A|d__Bacteria;p__Nitrospinota|d__Bacteria;p__Planctomycetota|d__Bacteria;p__Poribacteria|d__Bacteria;p__Proteobacteria|d__Bacteria;p__Verrucomicrobiota
IPR	IPR046469	25	56	16	129	3.599330357142857	1.2807478162549424	+	0.000491715667391826	9408	4.626060998822299	d__Bacteria;p__Bacteroidota|d__Bacteria;p__JAAXHH01|d__Bacteria;p__Myxococcota|d__Bacteria;p__Myxococcota_A|d__Bacteria;p__Nitrospinota|d__Bacteria;p__Planctomycetota|d__Bacteria;p__Poribacteria|d__Bacteria;p__Proteobacteria|d__Bacteria;p__Verrucomicrobiota	d__Bacteria;p__Bacteroidota|d__Bacteria;p__JAAXHH01|d__Bacteria;p__Myxococcota|d__Bacteria;p__Nitrospinota|d__Bacteria;p__Planctomycetota|d__Bacteria;p__Poribacteria|d__Bacteria;p__Proteobacteria|d__Bacteria;p__Verrucomicrobiota
IPR	IPR005737	3	61	38	124	0.16048317515099222	-1.8295661696265506	-	0.0005016584698182794	9408	4.7196028840503725	d__Bacteria;p__Bacteroidota|d__Bacteria;p__JAAXHH01|d__Bacteria;p__Myxococcota|d__Bacteria;p__Myxococcota_A|d__Bacteria;p__Nitrospinota|d__Bacteria;p__Planctomycetota|d__Bacteria;p__Poribacteria|d__Bacteria;p__Proteobacteria|d__Bacteria;p__Verrucomicrobiota	d__Bacteria;p__Proteobacteria
IPR	IPR020980	3	61	38	124	0.16048317515099222	-1.8295661696265506	-	0.0005016584698182794	9408	4.7196028840503725	d__Bacteria;p__Bacteroidota|d__Bacteria;p__JAAXHH01|d__Bacteria;p__Myxococcota|d__Bacteria;p__Myxococcota_A|d__Bacteria;p__Nitrospinota|d__Bacteria;p__Planctomycetota|d__Bacteria;p__Poribacteria|d__Bacteria;p__Proteobacteria|d__Bacteria;p__Verrucomicrobiota	d__Bacteria;p__Proteobacteria
IPR	IPR012382	1	47	40	138	0.07340425531914893	-2.61177337066679	-	0.0005050391670011834	9408	4.7514084831471335	d__Bacteria;p__Bacteroidota|d__Bacteria;p__JAAXHH01|d__Bacteria;p__Myxococcota|d__Bacteria;p__Myxococcota_A|d__Bacteria;p__Nitrospinota|d__Bacteria;p__Planctomycetota|d__Bacteria;p__Poribacteria|d__Bacteria;p__Proteobacteria|d__Bacteria;p__Verrucomicrobiota	d__Bacteria;p__Proteobacteria
IPR	IPR003721	40	138	1	47	13.623188405797102	2.61177337066679	+	0.0005050391670011842	9408	4.7514084831471415	d__Bacteria;p__Bacteroidota|d__Bacteria;p__JAAXHH01|d__Bacteria;p__Myxococcota|d__Bacteria;p__Myxococcota_A|d__Bacteria;p__Nitrospinota|d__Bacteria;p__Planctomycetota|d__Bacteria;p__Poribacteria|d__Bacteria;p__Proteobacteria|d__Bacteria;p__Verrucomicrobiota	d__Bacteria;p__Bacteroidota|d__Bacteria;p__JAAXHH01|d__Bacteria;p__Myxococcota|d__Bacteria;p__Myxococcota_A|d__Bacteria;p__Nitrospinota|d__Bacteria;p__Planctomycetota|d__Bacteria;p__Poribacteria|d__Bacteria;p__Proteobacteria|d__Bacteria;p__Verrucomicrobiota
IPR	IPR003390	29	75	12	110	3.5444444444444443	1.2653814324545796	+	0.000506782080118034	9408	4.767805809750463	d__Bacteria;p__Bacteroidota|d__Bacteria;p__JAAXHH01|d__Bacteria;p__Myxococcota|d__Bacteria;p__Myxococcota_A|d__Bacteria;p__Nitrospinota|d__Bacteria;p__Planctomycetota|d__Bacteria;p__Poribacteria|d__Bacteria;p__Proteobacteria|d__Bacteria;p__Verrucomicrobiota	d__Bacteria;p__Bacteroidota|d__Bacteria;p__JAAXHH01|d__Bacteria;p__Myxococcota|d__Bacteria;p__Myxococcota_A|d__Bacteria;p__Planctomycetota|d__Bacteria;p__Poribacteria|d__Bacteria;p__Verrucomicrobiota
IPR	IPR003722	1	46	40	139	0.07554347826086956	-2.58304691747234	-	0.0005105436670488454	9408	4.803194819595538	d__Bacteria;p__Bacteroidota|d__Bacteria;p__JAAXHH01|d__Bacteria;p__Myxococcota|d__Bacteria;p__Myxococcota_A|d__Bacteria;p__Nitrospinota|d__Bacteria;p__Planctomycetota|d__Bacteria;p__Poribacteria|d__Bacteria;p__Proteobacteria|d__Bacteria;p__Verrucomicrobiota	d__Bacteria;p__Proteobacteria
IPR	IPR006364	1	46	40	139	0.07554347826086956	-2.58304691747234	-	0.0005105436670488454	9408	4.803194819595538	d__Bacteria;p__Bacteroidota|d__Bacteria;p__JAAXHH01|d__Bacteria;p__Myxococcota|d__Bacteria;p__Myxococcota_A|d__Bacteria;p__Nitrospinota|d__Bacteria;p__Planctomycetota|d__Bacteria;p__Poribacteria|d__Bacteria;p__Proteobacteria|d__Bacteria;p__Verrucomicrobiota	d__Bacteria;p__Proteobacteria
IPR	IPR021744	1	46	40	139	0.07554347826086956	-2.58304691747234	-	0.0005105436670488454	9408	4.803194819595538	d__Bacteria;p__Bacteroidota|d__Bacteria;p__JAAXHH01|d__Bacteria;p__Myxococcota|d__Bacteria;p__Myxococcota_A|d__Bacteria;p__Nitrospinota|d__Bacteria;p__Planctomycetota|d__Bacteria;p__Poribacteria|d__Bacteria;p__Proteobacteria|d__Bacteria;p__Verrucomicrobiota	d__Bacteria;p__Proteobacteria
IPR	IPR039565	40	139	1	46	13.237410071942445	2.5830469174723394	+	0.0005105436670488467	9408	4.80319481959555	d__Bacteria;p__Bacteroidota|d__Bacteria;p__JAAXHH01|d__Bacteria;p__Myxococcota|d__Bacteria;p__Myxococcota_A|d__Bacteria;p__Nitrospinota|d__Bacteria;p__Planctomycetota|d__Bacteria;p__Poribacteria|d__Bacteria;p__Proteobacteria|d__Bacteria;p__Verrucomicrobiota	d__Bacteria;p__Bacteroidota|d__Bacteria;p__JAAXHH01|d__Bacteria;p__Myxococcota|d__Bacteria;p__Myxococcota_A|d__Bacteria;p__Nitrospinota|d__Bacteria;p__Planctomycetota|d__Bacteria;p__Poribacteria|d__Bacteria;p__Proteobacteria|d__Bacteria;p__Verrucomicrobiota
IPR	IPR011542	36	111	5	74	4.8	1.5686159179138452	+	0.000510702181337935	9408	4.8046861220272925	d__Bacteria;p__Bacteroidota|d__Bacteria;p__JAAXHH01|d__Bacteria;p__Myxococcota|d__Bacteria;p__Myxococcota_A|d__Bacteria;p__Nitrospinota|d__Bacteria;p__Planctomycetota|d__Bacteria;p__Poribacteria|d__Bacteria;p__Proteobacteria|d__Bacteria;p__Verrucomicrobiota	d__Bacteria;p__Bacteroidota|d__Bacteria;p__JAAXHH01|d__Bacteria;p__Myxococcota_A|d__Bacteria;p__Nitrospinota|d__Bacteria;p__Planctomycetota|d__Bacteria;p__Poribacteria|d__Bacteria;p__Proteobacteria|d__Bacteria;p__Verrucomicrobiota
IPR	IPR005931	17	29	24	156	3.810344827586207	1.3377196909713334	+	0.0005119104758594031	9408	4.816053756885264	d__Bacteria;p__Bacteroidota|d__Bacteria;p__JAAXHH01|d__Bacteria;p__Myxococcota|d__Bacteria;p__Myxococcota_A|d__Bacteria;p__Nitrospinota|d__Bacteria;p__Planctomycetota|d__Bacteria;p__Poribacteria|d__Bacteria;p__Proteobacteria|d__Bacteria;p__Verrucomicrobiota	d__Bacteria;p__Bacteroidota|d__Bacteria;p__JAAXHH01|d__Bacteria;p__Myxococcota_A|d__Bacteria;p__Planctomycetota
IPR	IPR015883	17	29	24	156	3.810344827586207	1.3377196909713334	+	0.0005119104758594031	9408	4.816053756885264	d__Bacteria;p__Bacteroidota|d__Bacteria;p__JAAXHH01|d__Bacteria;p__Myxococcota|d__Bacteria;p__Myxococcota_A|d__Bacteria;p__Nitrospinota|d__Bacteria;p__Planctomycetota|d__Bacteria;p__Poribacteria|d__Bacteria;p__Proteobacteria|d__Bacteria;p__Verrucomicrobiota	d__Bacteria;p__Bacteroidota|d__Bacteria;p__Myxococcota_A|d__Bacteria;p__Planctomycetota|d__Bacteria;p__Verrucomicrobiota
IPR	IPR018584	17	29	24	156	3.810344827586207	1.3377196909713334	+	0.0005119104758594031	9408	4.816053756885264	d__Bacteria;p__Bacteroidota|d__Bacteria;p__JAAXHH01|d__Bacteria;p__Myxococcota|d__Bacteria;p__Myxococcota_A|d__Bacteria;p__Nitrospinota|d__Bacteria;p__Planctomycetota|d__Bacteria;p__Poribacteria|d__Bacteria;p__Proteobacteria|d__Bacteria;p__Verrucomicrobiota	d__Bacteria;p__Bacteroidota|d__Bacteria;p__JAAXHH01|d__Bacteria;p__Myxococcota_A|d__Bacteria;p__Nitrospinota|d__Bacteria;p__Planctomycetota|d__Bacteria;p__Proteobacteria
IPR	IPR013120	14	20	27	165	4.277777777777778	1.4534336639575192	+	0.0005125312108969158	9408	4.821893632118184	d__Bacteria;p__Bacteroidota|d__Bacteria;p__JAAXHH01|d__Bacteria;p__Myxococcota|d__Bacteria;p__Myxococcota_A|d__Bacteria;p__Nitrospinota|d__Bacteria;p__Planctomycetota|d__Bacteria;p__Poribacteria|d__Bacteria;p__Proteobacteria|d__Bacteria;p__Verrucomicrobiota	d__Bacteria;p__Bacteroidota|d__Bacteria;p__JAAXHH01|d__Bacteria;p__Myxococcota|d__Bacteria;p__Myxococcota_A|d__Bacteria;p__Planctomycetota|d__Bacteria;p__Poribacteria
IPR	IPR026444	14	20	27	165	4.277777777777778	1.4534336639575192	+	0.0005125312108969158	9408	4.821893632118184	d__Bacteria;p__Bacteroidota|d__Bacteria;p__JAAXHH01|d__Bacteria;p__Myxococcota|d__Bacteria;p__Myxococcota_A|d__Bacteria;p__Nitrospinota|d__Bacteria;p__Planctomycetota|d__Bacteria;p__Poribacteria|d__Bacteria;p__Proteobacteria|d__Bacteria;p__Verrucomicrobiota	d__Bacteria;p__Bacteroidota|d__Bacteria;p__JAAXHH01|d__Bacteria;p__Poribacteria|d__Bacteria;p__Verrucomicrobiota
IPR	IPR033721	24	54	17	131	3.4248366013071894	1.2310537629286067	+	0.0005289688197975536	9408	4.976538656655385	d__Bacteria;p__Bacteroidota|d__Bacteria;p__JAAXHH01|d__Bacteria;p__Myxococcota|d__Bacteria;p__Myxococcota_A|d__Bacteria;p__Nitrospinota|d__Bacteria;p__Planctomycetota|d__Bacteria;p__Poribacteria|d__Bacteria;p__Proteobacteria|d__Bacteria;p__Verrucomicrobiota	d__Bacteria;p__Bacteroidota|d__Bacteria;p__JAAXHH01|d__Bacteria;p__Myxococcota|d__Bacteria;p__Myxococcota_A|d__Bacteria;p__Planctomycetota|d__Bacteria;p__Verrucomicrobiota
IPR	IPR007533	2	55	39	130	0.12121212121212122	-2.1102132003465894	-	0.0005329778471998144	9408	5.014255586455854	d__Bacteria;p__Bacteroidota|d__Bacteria;p__JAAXHH01|d__Bacteria;p__Myxococcota|d__Bacteria;p__Myxococcota_A|d__Bacteria;p__Nitrospinota|d__Bacteria;p__Planctomycetota|d__Bacteria;p__Poribacteria|d__Bacteria;p__Proteobacteria|d__Bacteria;p__Verrucomicrobiota	d__Bacteria;p__Proteobacteria
IPR	IPR007405	6	2	35	183	15.685714285714285	2.752750380020117	+	0.0005424826584911198	9408	5.103676851084455	d__Bacteria;p__Bacteroidota|d__Bacteria;p__JAAXHH01|d__Bacteria;p__Myxococcota|d__Bacteria;p__Myxococcota_A|d__Bacteria;p__Nitrospinota|d__Bacteria;p__Planctomycetota|d__Bacteria;p__Poribacteria|d__Bacteria;p__Proteobacteria|d__Bacteria;p__Verrucomicrobiota	d__Bacteria;p__Bacteroidota|d__Bacteria;p__Myxococcota_A
IPR	IPR032774	6	2	35	183	15.685714285714285	2.752750380020117	+	0.0005424826584911198	9408	5.103676851084455	d__Bacteria;p__Bacteroidota|d__Bacteria;p__JAAXHH01|d__Bacteria;p__Myxococcota|d__Bacteria;p__Myxococcota_A|d__Bacteria;p__Nitrospinota|d__Bacteria;p__Planctomycetota|d__Bacteria;p__Poribacteria|d__Bacteria;p__Proteobacteria|d__Bacteria;p__Verrucomicrobiota	d__Bacteria;p__Bacteroidota|d__Bacteria;p__JAAXHH01|d__Bacteria;p__Myxococcota_A|d__Bacteria;p__Planctomycetota
IPR	IPR041625	6	2	35	183	15.685714285714285	2.752750380020117	+	0.0005424826584911198	9408	5.103676851084455	d__Bacteria;p__Bacteroidota|d__Bacteria;p__JAAXHH01|d__Bacteria;p__Myxococcota|d__Bacteria;p__Myxococcota_A|d__Bacteria;p__Nitrospinota|d__Bacteria;p__Planctomycetota|d__Bacteria;p__Poribacteria|d__Bacteria;p__Proteobacteria|d__Bacteria;p__Verrucomicrobiota	d__Bacteria;p__Bacteroidota
IPR	IPR046239	6	2	35	183	15.685714285714285	2.752750380020117	+	0.0005424826584911198	9408	5.103676851084455	d__Bacteria;p__Bacteroidota|d__Bacteria;p__JAAXHH01|d__Bacteria;p__Myxococcota|d__Bacteria;p__Myxococcota_A|d__Bacteria;p__Nitrospinota|d__Bacteria;p__Planctomycetota|d__Bacteria;p__Poribacteria|d__Bacteria;p__Proteobacteria|d__Bacteria;p__Verrucomicrobiota	d__Bacteria;p__Bacteroidota
IPR	IPR011280	25	58	16	127	3.4213362068965516	1.2300311785405915	+	0.0005817249482691103	9408	5.472868313315789	d__Bacteria;p__Bacteroidota|d__Bacteria;p__JAAXHH01|d__Bacteria;p__Myxococcota|d__Bacteria;p__Myxococcota_A|d__Bacteria;p__Nitrospinota|d__Bacteria;p__Planctomycetota|d__Bacteria;p__Poribacteria|d__Bacteria;p__Proteobacteria|d__Bacteria;p__Verrucomicrobiota	d__Bacteria;p__Bacteroidota|d__Bacteria;p__JAAXHH01|d__Bacteria;p__Myxococcota|d__Bacteria;p__Myxococcota_A|d__Bacteria;p__Nitrospinota|d__Bacteria;p__Planctomycetota|d__Bacteria;p__Verrucomicrobiota
IPR	IPR004300	16	26	25	159	3.913846153846154	1.36452056157033	+	0.0005946672075192632	9408	5.594629088341228	d__Bacteria;p__Bacteroidota|d__Bacteria;p__JAAXHH01|d__Bacteria;p__Myxococcota|d__Bacteria;p__Myxococcota_A|d__Bacteria;p__Nitrospinota|d__Bacteria;p__Planctomycetota|d__Bacteria;p__Poribacteria|d__Bacteria;p__Proteobacteria|d__Bacteria;p__Verrucomicrobiota	d__Bacteria;p__JAAXHH01|d__Bacteria;p__Myxococcota|d__Bacteria;p__Myxococcota_A|d__Bacteria;p__Nitrospinota|d__Bacteria;p__Planctomycetota|d__Bacteria;p__Poribacteria
IPR	IPR004472	26	61	15	124	3.523497267759563	1.2594540383509976	+	0.0006060740736299603	9408	5.701944884710667	d__Bacteria;p__Bacteroidota|d__Bacteria;p__JAAXHH01|d__Bacteria;p__Myxococcota|d__Bacteria;p__Myxococcota_A|d__Bacteria;p__Nitrospinota|d__Bacteria;p__Planctomycetota|d__Bacteria;p__Poribacteria|d__Bacteria;p__Proteobacteria|d__Bacteria;p__Verrucomicrobiota	d__Bacteria;p__Bacteroidota|d__Bacteria;p__Myxococcota|d__Bacteria;p__Myxococcota_A|d__Bacteria;p__Nitrospinota|d__Bacteria;p__Planctomycetota|d__Bacteria;p__Poribacteria|d__Bacteria;p__Proteobacteria|d__Bacteria;p__Verrucomicrobiota
IPR	IPR011268	26	61	15	124	3.523497267759563	1.2594540383509976	+	0.0006060740736299603	9408	5.701944884710667	d__Bacteria;p__Bacteroidota|d__Bacteria;p__JAAXHH01|d__Bacteria;p__Myxococcota|d__Bacteria;p__Myxococcota_A|d__Bacteria;p__Nitrospinota|d__Bacteria;p__Planctomycetota|d__Bacteria;p__Poribacteria|d__Bacteria;p__Proteobacteria|d__Bacteria;p__Verrucomicrobiota	d__Bacteria;p__Bacteroidota|d__Bacteria;p__JAAXHH01|d__Bacteria;p__Myxococcota|d__Bacteria;p__Myxococcota_A|d__Bacteria;p__Planctomycetota|d__Bacteria;p__Proteobacteria|d__Bacteria;p__Verrucomicrobiota
IPR	IPR001599	18	32	23	153	3.7418478260869565	1.319579560559724	+	0.0006116974590964045	9408	5.754849695178973	d__Bacteria;p__Bacteroidota|d__Bacteria;p__JAAXHH01|d__Bacteria;p__Myxococcota|d__Bacteria;p__Myxococcota_A|d__Bacteria;p__Nitrospinota|d__Bacteria;p__Planctomycetota|d__Bacteria;p__Poribacteria|d__Bacteria;p__Proteobacteria|d__Bacteria;p__Verrucomicrobiota	d__Bacteria;p__Bacteroidota|d__Bacteria;p__Myxococcota_A|d__Bacteria;p__Nitrospinota|d__Bacteria;p__Planctomycetota|d__Bacteria;p__Poribacteria|d__Bacteria;p__Verrucomicrobiota
IPR	IPR002225	18	32	23	153	3.7418478260869565	1.319579560559724	+	0.0006116974590964045	9408	5.754849695178973	d__Bacteria;p__Bacteroidota|d__Bacteria;p__JAAXHH01|d__Bacteria;p__Myxococcota|d__Bacteria;p__Myxococcota_A|d__Bacteria;p__Nitrospinota|d__Bacteria;p__Planctomycetota|d__Bacteria;p__Poribacteria|d__Bacteria;p__Proteobacteria|d__Bacteria;p__Verrucomicrobiota	d__Bacteria;p__Myxococcota|d__Bacteria;p__Myxococcota_A|d__Bacteria;p__Nitrospinota|d__Bacteria;p__Planctomycetota|d__Bacteria;p__Verrucomicrobiota
IPR	IPR013704	18	32	23	153	3.7418478260869565	1.319579560559724	+	0.0006116974590964045	9408	5.754849695178973	d__Bacteria;p__Bacteroidota|d__Bacteria;p__JAAXHH01|d__Bacteria;p__Myxococcota|d__Bacteria;p__Myxococcota_A|d__Bacteria;p__Nitrospinota|d__Bacteria;p__Planctomycetota|d__Bacteria;p__Poribacteria|d__Bacteria;p__Proteobacteria|d__Bacteria;p__Verrucomicrobiota	d__Bacteria;p__Bacteroidota|d__Bacteria;p__JAAXHH01|d__Bacteria;p__Myxococcota|d__Bacteria;p__Myxococcota_A|d__Bacteria;p__Planctomycetota|d__Bacteria;p__Proteobacteria
IPR	IPR021246	18	32	23	153	3.7418478260869565	1.319579560559724	+	0.0006116974590964045	9408	5.754849695178973	d__Bacteria;p__Bacteroidota|d__Bacteria;p__JAAXHH01|d__Bacteria;p__Myxococcota|d__Bacteria;p__Myxococcota_A|d__Bacteria;p__Nitrospinota|d__Bacteria;p__Planctomycetota|d__Bacteria;p__Poribacteria|d__Bacteria;p__Proteobacteria|d__Bacteria;p__Verrucomicrobiota	d__Bacteria;p__Bacteroidota|d__Bacteria;p__Myxococcota_A|d__Bacteria;p__Nitrospinota|d__Bacteria;p__Proteobacteria
IPR	IPR022946	18	32	23	153	3.7418478260869565	1.319579560559724	+	0.0006116974590964045	9408	5.754849695178973	d__Bacteria;p__Bacteroidota|d__Bacteria;p__JAAXHH01|d__Bacteria;p__Myxococcota|d__Bacteria;p__Myxococcota_A|d__Bacteria;p__Nitrospinota|d__Bacteria;p__Planctomycetota|d__Bacteria;p__Poribacteria|d__Bacteria;p__Proteobacteria|d__Bacteria;p__Verrucomicrobiota	d__Bacteria;p__Bacteroidota|d__Bacteria;p__JAAXHH01|d__Bacteria;p__Myxococcota|d__Bacteria;p__Myxococcota_A|d__Bacteria;p__Planctomycetota|d__Bacteria;p__Proteobacteria
IPR	IPR025388	18	32	23	153	3.7418478260869565	1.319579560559724	+	0.0006116974590964045	9408	5.754849695178973	d__Bacteria;p__Bacteroidota|d__Bacteria;p__JAAXHH01|d__Bacteria;p__Myxococcota|d__Bacteria;p__Myxococcota_A|d__Bacteria;p__Nitrospinota|d__Bacteria;p__Planctomycetota|d__Bacteria;p__Poribacteria|d__Bacteria;p__Proteobacteria|d__Bacteria;p__Verrucomicrobiota	d__Bacteria;p__Bacteroidota|d__Bacteria;p__Myxococcota|d__Bacteria;p__Myxococcota_A|d__Bacteria;p__Nitrospinota|d__Bacteria;p__Planctomycetota|d__Bacteria;p__Proteobacteria|d__Bacteria;p__Verrucomicrobiota
IPR	IPR002099	41	149	0	36	inf	inf	+	0.000614337842072262	9408	5.779690418215841	d__Bacteria;p__Bacteroidota|d__Bacteria;p__JAAXHH01|d__Bacteria;p__Myxococcota|d__Bacteria;p__Myxococcota_A|d__Bacteria;p__Nitrospinota|d__Bacteria;p__Planctomycetota|d__Bacteria;p__Poribacteria|d__Bacteria;p__Proteobacteria|d__Bacteria;p__Verrucomicrobiota	d__Bacteria;p__Bacteroidota|d__Bacteria;p__JAAXHH01|d__Bacteria;p__Myxococcota|d__Bacteria;p__Myxococcota_A|d__Bacteria;p__Nitrospinota|d__Bacteria;p__Planctomycetota|d__Bacteria;p__Poribacteria|d__Bacteria;p__Proteobacteria|d__Bacteria;p__Verrucomicrobiota
IPR	IPR003423	41	149	0	36	inf	inf	+	0.000614337842072262	9408	5.779690418215841	d__Bacteria;p__Bacteroidota|d__Bacteria;p__JAAXHH01|d__Bacteria;p__Myxococcota|d__Bacteria;p__Myxococcota_A|d__Bacteria;p__Nitrospinota|d__Bacteria;p__Planctomycetota|d__Bacteria;p__Poribacteria|d__Bacteria;p__Proteobacteria|d__Bacteria;p__Verrucomicrobiota	d__Bacteria;p__Bacteroidota|d__Bacteria;p__JAAXHH01|d__Bacteria;p__Myxococcota|d__Bacteria;p__Myxococcota_A|d__Bacteria;p__Nitrospinota|d__Bacteria;p__Planctomycetota|d__Bacteria;p__Poribacteria|d__Bacteria;p__Proteobacteria|d__Bacteria;p__Verrucomicrobiota
IPR	IPR007667	0	36	41	149	0.0	-inf	-	0.0006143378420722628	9408	5.779690418215848	d__Bacteria;p__Bacteroidota|d__Bacteria;p__JAAXHH01|d__Bacteria;p__Myxococcota|d__Bacteria;p__Myxococcota_A|d__Bacteria;p__Nitrospinota|d__Bacteria;p__Planctomycetota|d__Bacteria;p__Poribacteria|d__Bacteria;p__Proteobacteria|d__Bacteria;p__Verrucomicrobiota	NA
IPR	IPR022111	12	15	29	170	4.689655172413793	1.545359055749578	+	0.0006379105300568314	9408	6.00146226677467	d__Bacteria;p__Bacteroidota|d__Bacteria;p__JAAXHH01|d__Bacteria;p__Myxococcota|d__Bacteria;p__Myxococcota_A|d__Bacteria;p__Nitrospinota|d__Bacteria;p__Planctomycetota|d__Bacteria;p__Poribacteria|d__Bacteria;p__Proteobacteria|d__Bacteria;p__Verrucomicrobiota	d__Bacteria;p__Bacteroidota|d__Bacteria;p__Planctomycetota
IPR	IPR025684	12	15	29	170	4.689655172413793	1.545359055749578	+	0.0006379105300568314	9408	6.00146226677467	d__Bacteria;p__Bacteroidota|d__Bacteria;p__JAAXHH01|d__Bacteria;p__Myxococcota|d__Bacteria;p__Myxococcota_A|d__Bacteria;p__Nitrospinota|d__Bacteria;p__Planctomycetota|d__Bacteria;p__Poribacteria|d__Bacteria;p__Proteobacteria|d__Bacteria;p__Verrucomicrobiota	d__Bacteria;p__Bacteroidota|d__Bacteria;p__JAAXHH01
IPR	IPR003305	10	10	31	175	5.645161290322581	1.730798769438368	+	0.0006412436836948295	9408	6.0328205762009555	d__Bacteria;p__Bacteroidota|d__Bacteria;p__JAAXHH01|d__Bacteria;p__Myxococcota|d__Bacteria;p__Myxococcota_A|d__Bacteria;p__Nitrospinota|d__Bacteria;p__Planctomycetota|d__Bacteria;p__Poribacteria|d__Bacteria;p__Proteobacteria|d__Bacteria;p__Verrucomicrobiota	d__Bacteria;p__Bacteroidota|d__Bacteria;p__Myxococcota_A|d__Bacteria;p__Planctomycetota|d__Bacteria;p__Poribacteria|d__Bacteria;p__Verrucomicrobiota
IPR	IPR044139	26	62	15	123	3.4387096774193546	1.235096307246598	+	0.0006415292492470261	9408	6.035507176916021	d__Bacteria;p__Bacteroidota|d__Bacteria;p__JAAXHH01|d__Bacteria;p__Myxococcota|d__Bacteria;p__Myxococcota_A|d__Bacteria;p__Nitrospinota|d__Bacteria;p__Planctomycetota|d__Bacteria;p__Poribacteria|d__Bacteria;p__Proteobacteria|d__Bacteria;p__Verrucomicrobiota	d__Bacteria;p__Bacteroidota|d__Bacteria;p__JAAXHH01|d__Bacteria;p__Myxococcota_A|d__Bacteria;p__Nitrospinota|d__Bacteria;p__Planctomycetota|d__Bacteria;p__Proteobacteria|d__Bacteria;p__Verrucomicrobiota
IPR	IPR006277	0	37	41	148	0.0	-inf	-	0.0006508389010860545	9408	6.1230923814176	d__Bacteria;p__Bacteroidota|d__Bacteria;p__JAAXHH01|d__Bacteria;p__Myxococcota|d__Bacteria;p__Myxococcota_A|d__Bacteria;p__Nitrospinota|d__Bacteria;p__Planctomycetota|d__Bacteria;p__Poribacteria|d__Bacteria;p__Proteobacteria|d__Bacteria;p__Verrucomicrobiota	NA
IPR	IPR011606	0	37	41	148	0.0	-inf	-	0.0006508389010860545	9408	6.1230923814176	d__Bacteria;p__Bacteroidota|d__Bacteria;p__JAAXHH01|d__Bacteria;p__Myxococcota|d__Bacteria;p__Myxococcota_A|d__Bacteria;p__Nitrospinota|d__Bacteria;p__Planctomycetota|d__Bacteria;p__Poribacteria|d__Bacteria;p__Proteobacteria|d__Bacteria;p__Verrucomicrobiota	NA
IPR	IPR002898	41	148	0	37	inf	inf	+	0.0006508389010860551	9408	6.123092381417607	d__Bacteria;p__Bacteroidota|d__Bacteria;p__JAAXHH01|d__Bacteria;p__Myxococcota|d__Bacteria;p__Myxococcota_A|d__Bacteria;p__Nitrospinota|d__Bacteria;p__Planctomycetota|d__Bacteria;p__Poribacteria|d__Bacteria;p__Proteobacteria|d__Bacteria;p__Verrucomicrobiota	d__Bacteria;p__Bacteroidota|d__Bacteria;p__JAAXHH01|d__Bacteria;p__Myxococcota|d__Bacteria;p__Myxococcota_A|d__Bacteria;p__Nitrospinota|d__Bacteria;p__Planctomycetota|d__Bacteria;p__Poribacteria|d__Bacteria;p__Proteobacteria|d__Bacteria;p__Verrucomicrobiota
IPR	IPR013507	41	148	0	37	inf	inf	+	0.0006508389010860551	9408	6.123092381417607	d__Bacteria;p__Bacteroidota|d__Bacteria;p__JAAXHH01|d__Bacteria;p__Myxococcota|d__Bacteria;p__Myxococcota_A|d__Bacteria;p__Nitrospinota|d__Bacteria;p__Planctomycetota|d__Bacteria;p__Poribacteria|d__Bacteria;p__Proteobacteria|d__Bacteria;p__Verrucomicrobiota	d__Bacteria;p__Bacteroidota|d__Bacteria;p__JAAXHH01|d__Bacteria;p__Myxococcota|d__Bacteria;p__Myxococcota_A|d__Bacteria;p__Nitrospinota|d__Bacteria;p__Planctomycetota|d__Bacteria;p__Poribacteria|d__Bacteria;p__Proteobacteria|d__Bacteria;p__Verrucomicrobiota
IPR	IPR010126	22	47	19	138	3.3997760358342664	1.2237095576390213	+	0.0006606409188689435	9408	6.21530976471902	d__Bacteria;p__Bacteroidota|d__Bacteria;p__JAAXHH01|d__Bacteria;p__Myxococcota|d__Bacteria;p__Myxococcota_A|d__Bacteria;p__Nitrospinota|d__Bacteria;p__Planctomycetota|d__Bacteria;p__Poribacteria|d__Bacteria;p__Proteobacteria|d__Bacteria;p__Verrucomicrobiota	d__Bacteria;p__Bacteroidota|d__Bacteria;p__JAAXHH01|d__Bacteria;p__Myxococcota|d__Bacteria;p__Myxococcota_A|d__Bacteria;p__Planctomycetota|d__Bacteria;p__Proteobacteria
IPR	IPR003708	4	68	37	117	0.18600953895071543	-1.6819573219026844	-	0.0006745407474068347	9408	6.3460793516035015	d__Bacteria;p__Bacteroidota|d__Bacteria;p__JAAXHH01|d__Bacteria;p__Myxococcota|d__Bacteria;p__Myxococcota_A|d__Bacteria;p__Nitrospinota|d__Bacteria;p__Planctomycetota|d__Bacteria;p__Poribacteria|d__Bacteria;p__Proteobacteria|d__Bacteria;p__Verrucomicrobiota	d__Bacteria;p__Proteobacteria
IPR	IPR005631	4	68	37	117	0.18600953895071543	-1.6819573219026844	-	0.0006745407474068347	9408	6.3460793516035015	d__Bacteria;p__Bacteroidota|d__Bacteria;p__JAAXHH01|d__Bacteria;p__Myxococcota|d__Bacteria;p__Myxococcota_A|d__Bacteria;p__Nitrospinota|d__Bacteria;p__Planctomycetota|d__Bacteria;p__Poribacteria|d__Bacteria;p__Proteobacteria|d__Bacteria;p__Verrucomicrobiota	d__Bacteria;p__Proteobacteria
IPR	IPR005941	4	68	37	117	0.18600953895071543	-1.6819573219026844	-	0.0006745407474068347	9408	6.3460793516035015	d__Bacteria;p__Bacteroidota|d__Bacteria;p__JAAXHH01|d__Bacteria;p__Myxococcota|d__Bacteria;p__Myxococcota_A|d__Bacteria;p__Nitrospinota|d__Bacteria;p__Planctomycetota|d__Bacteria;p__Poribacteria|d__Bacteria;p__Proteobacteria|d__Bacteria;p__Verrucomicrobiota	d__Bacteria;p__Proteobacteria
IPR	IPR044996	4	68	37	117	0.18600953895071543	-1.6819573219026844	-	0.0006745407474068347	9408	6.3460793516035015	d__Bacteria;p__Bacteroidota|d__Bacteria;p__JAAXHH01|d__Bacteria;p__Myxococcota|d__Bacteria;p__Myxococcota_A|d__Bacteria;p__Nitrospinota|d__Bacteria;p__Planctomycetota|d__Bacteria;p__Poribacteria|d__Bacteria;p__Proteobacteria|d__Bacteria;p__Verrucomicrobiota	d__Bacteria;p__Proteobacteria
IPR	IPR006317	4	67	37	118	0.19039935457845905	-1.658631546449635	-	0.0006785212162349042	9408	6.383527602337979	d__Bacteria;p__Bacteroidota|d__Bacteria;p__JAAXHH01|d__Bacteria;p__Myxococcota|d__Bacteria;p__Myxococcota_A|d__Bacteria;p__Nitrospinota|d__Bacteria;p__Planctomycetota|d__Bacteria;p__Poribacteria|d__Bacteria;p__Proteobacteria|d__Bacteria;p__Verrucomicrobiota	d__Bacteria;p__Proteobacteria
IPR	IPR010971	4	67	37	118	0.19039935457845905	-1.658631546449635	-	0.0006785212162349042	9408	6.383527602337979	d__Bacteria;p__Bacteroidota|d__Bacteria;p__JAAXHH01|d__Bacteria;p__Myxococcota|d__Bacteria;p__Myxococcota_A|d__Bacteria;p__Nitrospinota|d__Bacteria;p__Planctomycetota|d__Bacteria;p__Poribacteria|d__Bacteria;p__Proteobacteria|d__Bacteria;p__Verrucomicrobiota	d__Bacteria;p__Proteobacteria
IPR	IPR019470	4	67	37	118	0.19039935457845905	-1.658631546449635	-	0.0006785212162349042	9408	6.383527602337979	d__Bacteria;p__Bacteroidota|d__Bacteria;p__JAAXHH01|d__Bacteria;p__Myxococcota|d__Bacteria;p__Myxococcota_A|d__Bacteria;p__Nitrospinota|d__Bacteria;p__Planctomycetota|d__Bacteria;p__Poribacteria|d__Bacteria;p__Proteobacteria|d__Bacteria;p__Verrucomicrobiota	d__Bacteria;p__Proteobacteria
IPR	IPR003808	26	63	15	122	3.356613756613757	1.2109326552609958	+	0.000709955378488605	9408	6.679260200820796	d__Bacteria;p__Bacteroidota|d__Bacteria;p__JAAXHH01|d__Bacteria;p__Myxococcota|d__Bacteria;p__Myxococcota_A|d__Bacteria;p__Nitrospinota|d__Bacteria;p__Planctomycetota|d__Bacteria;p__Poribacteria|d__Bacteria;p__Proteobacteria|d__Bacteria;p__Verrucomicrobiota	d__Bacteria;p__Bacteroidota|d__Bacteria;p__JAAXHH01|d__Bacteria;p__Myxococcota_A|d__Bacteria;p__Planctomycetota|d__Bacteria;p__Proteobacteria|d__Bacteria;p__Verrucomicrobiota
IPR	IPR005815	26	63	15	122	3.356613756613757	1.2109326552609958	+	0.000709955378488605	9408	6.679260200820796	d__Bacteria;p__Bacteroidota|d__Bacteria;p__JAAXHH01|d__Bacteria;p__Myxococcota|d__Bacteria;p__Myxococcota_A|d__Bacteria;p__Nitrospinota|d__Bacteria;p__Planctomycetota|d__Bacteria;p__Poribacteria|d__Bacteria;p__Proteobacteria|d__Bacteria;p__Verrucomicrobiota	d__Bacteria;p__Bacteroidota|d__Bacteria;p__Myxococcota|d__Bacteria;p__Myxococcota_A|d__Bacteria;p__Nitrospinota|d__Bacteria;p__Planctomycetota|d__Bacteria;p__Proteobacteria|d__Bacteria;p__Verrucomicrobiota
IPR	IPR012657	13	18	28	167	4.307539682539683	1.4603669018069232	+	0.000711870163622356	9408	6.697274499359125	d__Bacteria;p__Bacteroidota|d__Bacteria;p__JAAXHH01|d__Bacteria;p__Myxococcota|d__Bacteria;p__Myxococcota_A|d__Bacteria;p__Nitrospinota|d__Bacteria;p__Planctomycetota|d__Bacteria;p__Poribacteria|d__Bacteria;p__Proteobacteria|d__Bacteria;p__Verrucomicrobiota	d__Bacteria;p__Bacteroidota|d__Bacteria;p__JAAXHH01|d__Bacteria;p__Myxococcota_A|d__Bacteria;p__Planctomycetota|d__Bacteria;p__Poribacteria|d__Bacteria;p__Proteobacteria|d__Bacteria;p__Verrucomicrobiota
IPR	IPR006370	4	66	37	119	0.19492219492219492	-1.63515480043923	-	0.0007190533905260604	9408	6.764854298069176	d__Bacteria;p__Bacteroidota|d__Bacteria;p__JAAXHH01|d__Bacteria;p__Myxococcota|d__Bacteria;p__Myxococcota_A|d__Bacteria;p__Nitrospinota|d__Bacteria;p__Planctomycetota|d__Bacteria;p__Poribacteria|d__Bacteria;p__Proteobacteria|d__Bacteria;p__Verrucomicrobiota	d__Bacteria;p__Proteobacteria
IPR	IPR000682	34	101	7	84	4.03960396039604	1.3961466575629022	+	0.0007314733651606418	9408	6.881701419431318	d__Bacteria;p__Bacteroidota|d__Bacteria;p__JAAXHH01|d__Bacteria;p__Myxococcota|d__Bacteria;p__Myxococcota_A|d__Bacteria;p__Nitrospinota|d__Bacteria;p__Planctomycetota|d__Bacteria;p__Poribacteria|d__Bacteria;p__Proteobacteria|d__Bacteria;p__Verrucomicrobiota	d__Bacteria;p__Bacteroidota|d__Bacteria;p__Myxococcota|d__Bacteria;p__Myxococcota_A|d__Bacteria;p__Nitrospinota|d__Bacteria;p__Planctomycetota|d__Bacteria;p__Poribacteria|d__Bacteria;p__Proteobacteria|d__Bacteria;p__Verrucomicrobiota
IPR	IPR038727	18	33	23	152	3.6047430830039526	1.282250501346811	+	0.0007334626118666259	9408	6.900416252441216	d__Bacteria;p__Bacteroidota|d__Bacteria;p__JAAXHH01|d__Bacteria;p__Myxococcota|d__Bacteria;p__Myxococcota_A|d__Bacteria;p__Nitrospinota|d__Bacteria;p__Planctomycetota|d__Bacteria;p__Poribacteria|d__Bacteria;p__Proteobacteria|d__Bacteria;p__Verrucomicrobiota	d__Bacteria;p__Bacteroidota|d__Bacteria;p__Myxococcota_A|d__Bacteria;p__Planctomycetota
IPR	IPR013539	20	40	21	145	3.4523809523809526	1.2390641241372062	+	0.0007434974087305829	9408	6.994823621337324	d__Bacteria;p__Bacteroidota|d__Bacteria;p__JAAXHH01|d__Bacteria;p__Myxococcota|d__Bacteria;p__Myxococcota_A|d__Bacteria;p__Nitrospinota|d__Bacteria;p__Planctomycetota|d__Bacteria;p__Poribacteria|d__Bacteria;p__Proteobacteria|d__Bacteria;p__Verrucomicrobiota	d__Bacteria;p__Bacteroidota|d__Bacteria;p__JAAXHH01|d__Bacteria;p__Myxococcota_A|d__Bacteria;p__Planctomycetota|d__Bacteria;p__Proteobacteria
IPR	IPR012281	21	145	20	40	0.2896551724137931	-1.239064124137206	-	0.0007434974087305832	9408	6.994823621337327	d__Bacteria;p__Bacteroidota|d__Bacteria;p__JAAXHH01|d__Bacteria;p__Myxococcota|d__Bacteria;p__Myxococcota_A|d__Bacteria;p__Nitrospinota|d__Bacteria;p__Planctomycetota|d__Bacteria;p__Poribacteria|d__Bacteria;p__Proteobacteria|d__Bacteria;p__Verrucomicrobiota	d__Bacteria;p__Bacteroidota|d__Bacteria;p__Myxococcota|d__Bacteria;p__Myxococcota_A|d__Bacteria;p__Nitrospinota|d__Bacteria;p__Planctomycetota|d__Bacteria;p__Proteobacteria|d__Bacteria;p__Verrucomicrobiota
IPR	IPR026263	9	8	32	177	6.22265625	1.828196865430486	+	0.0007477281653698177	9408	7.034626579799244	d__Bacteria;p__Bacteroidota|d__Bacteria;p__JAAXHH01|d__Bacteria;p__Myxococcota|d__Bacteria;p__Myxococcota_A|d__Bacteria;p__Nitrospinota|d__Bacteria;p__Planctomycetota|d__Bacteria;p__Poribacteria|d__Bacteria;p__Proteobacteria|d__Bacteria;p__Verrucomicrobiota	d__Bacteria;p__Bacteroidota|d__Bacteria;p__JAAXHH01
IPR	IPR030925	9	8	32	177	6.22265625	1.828196865430486	+	0.0007477281653698177	9408	7.034626579799244	d__Bacteria;p__Bacteroidota|d__Bacteria;p__JAAXHH01|d__Bacteria;p__Myxococcota|d__Bacteria;p__Myxococcota_A|d__Bacteria;p__Nitrospinota|d__Bacteria;p__Planctomycetota|d__Bacteria;p__Poribacteria|d__Bacteria;p__Proteobacteria|d__Bacteria;p__Verrucomicrobiota	d__Bacteria;p__Myxococcota|d__Bacteria;p__Myxococcota_A
IPR	IPR030959	9	8	32	177	6.22265625	1.828196865430486	+	0.0007477281653698177	9408	7.034626579799244	d__Bacteria;p__Bacteroidota|d__Bacteria;p__JAAXHH01|d__Bacteria;p__Myxococcota|d__Bacteria;p__Myxococcota_A|d__Bacteria;p__Nitrospinota|d__Bacteria;p__Planctomycetota|d__Bacteria;p__Poribacteria|d__Bacteria;p__Proteobacteria|d__Bacteria;p__Verrucomicrobiota	d__Bacteria;p__Bacteroidota|d__Bacteria;p__JAAXHH01
IPR	IPR013356	15	23	26	162	4.063545150501672	1.4020557823839623	+	0.000749065522221909	9408	7.0472084330637195	d__Bacteria;p__Bacteroidota|d__Bacteria;p__JAAXHH01|d__Bacteria;p__Myxococcota|d__Bacteria;p__Myxococcota_A|d__Bacteria;p__Nitrospinota|d__Bacteria;p__Planctomycetota|d__Bacteria;p__Poribacteria|d__Bacteria;p__Proteobacteria|d__Bacteria;p__Verrucomicrobiota	d__Bacteria;p__Myxococcota|d__Bacteria;p__Myxococcota_A|d__Bacteria;p__Nitrospinota|d__Bacteria;p__Planctomycetota|d__Bacteria;p__Proteobacteria
IPR	IPR022749	15	23	26	162	4.063545150501672	1.4020557823839623	+	0.000749065522221909	9408	7.0472084330637195	d__Bacteria;p__Bacteroidota|d__Bacteria;p__JAAXHH01|d__Bacteria;p__Myxococcota|d__Bacteria;p__Myxococcota_A|d__Bacteria;p__Nitrospinota|d__Bacteria;p__Planctomycetota|d__Bacteria;p__Poribacteria|d__Bacteria;p__Proteobacteria|d__Bacteria;p__Verrucomicrobiota	d__Bacteria;p__Myxococcota|d__Bacteria;p__Myxococcota_A|d__Bacteria;p__Nitrospinota|d__Bacteria;p__Planctomycetota|d__Bacteria;p__Poribacteria|d__Bacteria;p__Proteobacteria|d__Bacteria;p__Verrucomicrobiota
IPR	IPR034144	15	23	26	162	4.063545150501672	1.4020557823839623	+	0.000749065522221909	9408	7.0472084330637195	d__Bacteria;p__Bacteroidota|d__Bacteria;p__JAAXHH01|d__Bacteria;p__Myxococcota|d__Bacteria;p__Myxococcota_A|d__Bacteria;p__Nitrospinota|d__Bacteria;p__Planctomycetota|d__Bacteria;p__Poribacteria|d__Bacteria;p__Proteobacteria|d__Bacteria;p__Verrucomicrobiota	d__Bacteria;p__Bacteroidota|d__Bacteria;p__Myxococcota_A|d__Bacteria;p__Planctomycetota|d__Bacteria;p__Poribacteria|d__Bacteria;p__Proteobacteria|d__Bacteria;p__Verrucomicrobiota
IPR	IPR011337	7	4	34	181	9.316176470588236	2.231752294585087	+	0.000759536831056054	9408	7.145722506575357	d__Bacteria;p__Bacteroidota|d__Bacteria;p__JAAXHH01|d__Bacteria;p__Myxococcota|d__Bacteria;p__Myxococcota_A|d__Bacteria;p__Nitrospinota|d__Bacteria;p__Planctomycetota|d__Bacteria;p__Poribacteria|d__Bacteria;p__Proteobacteria|d__Bacteria;p__Verrucomicrobiota	d__Bacteria;p__Bacteroidota|d__Bacteria;p__Myxococcota|d__Bacteria;p__Myxococcota_A|d__Bacteria;p__Proteobacteria
IPR	IPR012408	7	4	34	181	9.316176470588236	2.231752294585087	+	0.000759536831056054	9408	7.145722506575357	d__Bacteria;p__Bacteroidota|d__Bacteria;p__JAAXHH01|d__Bacteria;p__Myxococcota|d__Bacteria;p__Myxococcota_A|d__Bacteria;p__Nitrospinota|d__Bacteria;p__Planctomycetota|d__Bacteria;p__Poribacteria|d__Bacteria;p__Proteobacteria|d__Bacteria;p__Verrucomicrobiota	d__Bacteria;p__JAAXHH01|d__Bacteria;p__Myxococcota|d__Bacteria;p__Planctomycetota
IPR	IPR006103	16	27	25	158	3.745185185185185	1.3204710643942181	+	0.0007774335662948603	9408	7.314094991702046	d__Bacteria;p__Bacteroidota|d__Bacteria;p__JAAXHH01|d__Bacteria;p__Myxococcota|d__Bacteria;p__Myxococcota_A|d__Bacteria;p__Nitrospinota|d__Bacteria;p__Planctomycetota|d__Bacteria;p__Poribacteria|d__Bacteria;p__Proteobacteria|d__Bacteria;p__Verrucomicrobiota	d__Bacteria;p__Bacteroidota|d__Bacteria;p__JAAXHH01|d__Bacteria;p__Myxococcota|d__Bacteria;p__Myxococcota_A|d__Bacteria;p__Planctomycetota|d__Bacteria;p__Poribacteria|d__Bacteria;p__Verrucomicrobiota
IPR	IPR031329	16	27	25	158	3.745185185185185	1.3204710643942181	+	0.0007774335662948603	9408	7.314094991702046	d__Bacteria;p__Bacteroidota|d__Bacteria;p__JAAXHH01|d__Bacteria;p__Myxococcota|d__Bacteria;p__Myxococcota_A|d__Bacteria;p__Nitrospinota|d__Bacteria;p__Planctomycetota|d__Bacteria;p__Poribacteria|d__Bacteria;p__Proteobacteria|d__Bacteria;p__Verrucomicrobiota	d__Bacteria;p__JAAXHH01|d__Bacteria;p__Myxococcota_A|d__Bacteria;p__Planctomycetota|d__Bacteria;p__Poribacteria|d__Bacteria;p__Verrucomicrobiota
IPR	IPR005320	23	51	18	134	3.3572984749455337	1.2111366252595706	+	0.0007807964467958436	9408	7.345732971455297	d__Bacteria;p__Bacteroidota|d__Bacteria;p__JAAXHH01|d__Bacteria;p__Myxococcota|d__Bacteria;p__Myxococcota_A|d__Bacteria;p__Nitrospinota|d__Bacteria;p__Planctomycetota|d__Bacteria;p__Poribacteria|d__Bacteria;p__Proteobacteria|d__Bacteria;p__Verrucomicrobiota	d__Bacteria;p__Bacteroidota|d__Bacteria;p__JAAXHH01|d__Bacteria;p__Myxococcota_A|d__Bacteria;p__Nitrospinota|d__Bacteria;p__Planctomycetota|d__Bacteria;p__Verrucomicrobiota
IPR	IPR011871	8	6	33	179	7.232323232323233	1.9785603168260557	+	0.000805770198425619	9408	7.580686026788223	d__Bacteria;p__Bacteroidota|d__Bacteria;p__JAAXHH01|d__Bacteria;p__Myxococcota|d__Bacteria;p__Myxococcota_A|d__Bacteria;p__Nitrospinota|d__Bacteria;p__Planctomycetota|d__Bacteria;p__Poribacteria|d__Bacteria;p__Proteobacteria|d__Bacteria;p__Verrucomicrobiota	d__Bacteria;p__Bacteroidota|d__Bacteria;p__Myxococcota_A
IPR	IPR013433	8	6	33	179	7.232323232323233	1.9785603168260557	+	0.000805770198425619	9408	7.580686026788223	d__Bacteria;p__Bacteroidota|d__Bacteria;p__JAAXHH01|d__Bacteria;p__Myxococcota|d__Bacteria;p__Myxococcota_A|d__Bacteria;p__Nitrospinota|d__Bacteria;p__Planctomycetota|d__Bacteria;p__Poribacteria|d__Bacteria;p__Proteobacteria|d__Bacteria;p__Verrucomicrobiota	d__Bacteria;p__Myxococcota|d__Bacteria;p__Myxococcota_A|d__Bacteria;p__Planctomycetota
IPR	IPR015211	8	6	33	179	7.232323232323233	1.9785603168260557	+	0.000805770198425619	9408	7.580686026788223	d__Bacteria;p__Bacteroidota|d__Bacteria;p__JAAXHH01|d__Bacteria;p__Myxococcota|d__Bacteria;p__Myxococcota_A|d__Bacteria;p__Nitrospinota|d__Bacteria;p__Planctomycetota|d__Bacteria;p__Poribacteria|d__Bacteria;p__Proteobacteria|d__Bacteria;p__Verrucomicrobiota	d__Bacteria;p__Bacteroidota|d__Bacteria;p__Myxococcota|d__Bacteria;p__Planctomycetota
IPR	IPR021741	8	6	33	179	7.232323232323233	1.9785603168260557	+	0.000805770198425619	9408	7.580686026788223	d__Bacteria;p__Bacteroidota|d__Bacteria;p__JAAXHH01|d__Bacteria;p__Myxococcota|d__Bacteria;p__Myxococcota_A|d__Bacteria;p__Nitrospinota|d__Bacteria;p__Planctomycetota|d__Bacteria;p__Poribacteria|d__Bacteria;p__Proteobacteria|d__Bacteria;p__Verrucomicrobiota	d__Bacteria;p__Myxococcota_A|d__Bacteria;p__Planctomycetota|d__Bacteria;p__Poribacteria|d__Bacteria;p__Verrucomicrobiota
IPR	IPR026325	8	6	33	179	7.232323232323233	1.9785603168260557	+	0.000805770198425619	9408	7.580686026788223	d__Bacteria;p__Bacteroidota|d__Bacteria;p__JAAXHH01|d__Bacteria;p__Myxococcota|d__Bacteria;p__Myxococcota_A|d__Bacteria;p__Nitrospinota|d__Bacteria;p__Planctomycetota|d__Bacteria;p__Poribacteria|d__Bacteria;p__Proteobacteria|d__Bacteria;p__Verrucomicrobiota	d__Bacteria;p__Bacteroidota|d__Bacteria;p__Myxococcota_A|d__Bacteria;p__Nitrospinota|d__Bacteria;p__Verrucomicrobiota
IPR	IPR034015	8	6	33	179	7.232323232323233	1.9785603168260557	+	0.000805770198425619	9408	7.580686026788223	d__Bacteria;p__Bacteroidota|d__Bacteria;p__JAAXHH01|d__Bacteria;p__Myxococcota|d__Bacteria;p__Myxococcota_A|d__Bacteria;p__Nitrospinota|d__Bacteria;p__Planctomycetota|d__Bacteria;p__Poribacteria|d__Bacteria;p__Proteobacteria|d__Bacteria;p__Verrucomicrobiota	d__Bacteria;p__Bacteroidota|d__Bacteria;p__Myxococcota|d__Bacteria;p__Planctomycetota
IPR	IPR046834	8	6	33	179	7.232323232323233	1.9785603168260557	+	0.000805770198425619	9408	7.580686026788223	d__Bacteria;p__Bacteroidota|d__Bacteria;p__JAAXHH01|d__Bacteria;p__Myxococcota|d__Bacteria;p__Myxococcota_A|d__Bacteria;p__Nitrospinota|d__Bacteria;p__Planctomycetota|d__Bacteria;p__Poribacteria|d__Bacteria;p__Proteobacteria|d__Bacteria;p__Verrucomicrobiota	d__Bacteria;p__Myxococcota_A|d__Bacteria;p__Nitrospinota
IPR	IPR025657	33	96	8	89	3.82421875	1.3413541980509478	+	0.0008132379756800429	9408	7.650942875197844	d__Bacteria;p__Bacteroidota|d__Bacteria;p__JAAXHH01|d__Bacteria;p__Myxococcota|d__Bacteria;p__Myxococcota_A|d__Bacteria;p__Nitrospinota|d__Bacteria;p__Planctomycetota|d__Bacteria;p__Poribacteria|d__Bacteria;p__Proteobacteria|d__Bacteria;p__Verrucomicrobiota	d__Bacteria;p__Bacteroidota|d__Bacteria;p__JAAXHH01|d__Bacteria;p__Myxococcota|d__Bacteria;p__Myxococcota_A|d__Bacteria;p__Nitrospinota|d__Bacteria;p__Planctomycetota|d__Bacteria;p__Poribacteria|d__Bacteria;p__Proteobacteria|d__Bacteria;p__Verrucomicrobiota
IPR	IPR007312	5	1	36	184	25.555555555555557	3.240854731586976	+	0.0008269691463236501	9408	7.780125728612901	d__Bacteria;p__Bacteroidota|d__Bacteria;p__JAAXHH01|d__Bacteria;p__Myxococcota|d__Bacteria;p__Myxococcota_A|d__Bacteria;p__Nitrospinota|d__Bacteria;p__Planctomycetota|d__Bacteria;p__Poribacteria|d__Bacteria;p__Proteobacteria|d__Bacteria;p__Verrucomicrobiota	d__Bacteria;p__Myxococcota|d__Bacteria;p__Myxococcota_A|d__Bacteria;p__Planctomycetota|d__Bacteria;p__Poribacteria
IPR	IPR010972	5	1	36	184	25.555555555555557	3.240854731586976	+	0.0008269691463236501	9408	7.780125728612901	d__Bacteria;p__Bacteroidota|d__Bacteria;p__JAAXHH01|d__Bacteria;p__Myxococcota|d__Bacteria;p__Myxococcota_A|d__Bacteria;p__Nitrospinota|d__Bacteria;p__Planctomycetota|d__Bacteria;p__Poribacteria|d__Bacteria;p__Proteobacteria|d__Bacteria;p__Verrucomicrobiota	d__Bacteria;p__Bacteroidota
IPR	IPR019859	5	1	36	184	25.555555555555557	3.240854731586976	+	0.0008269691463236501	9408	7.780125728612901	d__Bacteria;p__Bacteroidota|d__Bacteria;p__JAAXHH01|d__Bacteria;p__Myxococcota|d__Bacteria;p__Myxococcota_A|d__Bacteria;p__Nitrospinota|d__Bacteria;p__Planctomycetota|d__Bacteria;p__Poribacteria|d__Bacteria;p__Proteobacteria|d__Bacteria;p__Verrucomicrobiota	d__Bacteria;p__Bacteroidota
IPR	IPR023943	5	1	36	184	25.555555555555557	3.240854731586976	+	0.0008269691463236501	9408	7.780125728612901	d__Bacteria;p__Bacteroidota|d__Bacteria;p__JAAXHH01|d__Bacteria;p__Myxococcota|d__Bacteria;p__Myxococcota_A|d__Bacteria;p__Nitrospinota|d__Bacteria;p__Planctomycetota|d__Bacteria;p__Poribacteria|d__Bacteria;p__Proteobacteria|d__Bacteria;p__Verrucomicrobiota	d__Bacteria;p__Planctomycetota|d__Bacteria;p__Verrucomicrobiota
IPR	IPR023984	5	1	36	184	25.555555555555557	3.240854731586976	+	0.0008269691463236501	9408	7.780125728612901	d__Bacteria;p__Bacteroidota|d__Bacteria;p__JAAXHH01|d__Bacteria;p__Myxococcota|d__Bacteria;p__Myxococcota_A|d__Bacteria;p__Nitrospinota|d__Bacteria;p__Planctomycetota|d__Bacteria;p__Poribacteria|d__Bacteria;p__Proteobacteria|d__Bacteria;p__Verrucomicrobiota	d__Bacteria;p__Myxococcota_A|d__Bacteria;p__Nitrospinota
IPR	IPR026337	5	1	36	184	25.555555555555557	3.240854731586976	+	0.0008269691463236501	9408	7.780125728612901	d__Bacteria;p__Bacteroidota|d__Bacteria;p__JAAXHH01|d__Bacteria;p__Myxococcota|d__Bacteria;p__Myxococcota_A|d__Bacteria;p__Nitrospinota|d__Bacteria;p__Planctomycetota|d__Bacteria;p__Poribacteria|d__Bacteria;p__Proteobacteria|d__Bacteria;p__Verrucomicrobiota	d__Bacteria;p__Myxococcota_A
IPR	IPR047765	5	1	36	184	25.555555555555557	3.240854731586976	+	0.0008269691463236501	9408	7.780125728612901	d__Bacteria;p__Bacteroidota|d__Bacteria;p__JAAXHH01|d__Bacteria;p__Myxococcota|d__Bacteria;p__Myxococcota_A|d__Bacteria;p__Nitrospinota|d__Bacteria;p__Planctomycetota|d__Bacteria;p__Poribacteria|d__Bacteria;p__Proteobacteria|d__Bacteria;p__Verrucomicrobiota	d__Bacteria;p__Bacteroidota
IPR	IPR046778	27	68	14	117	3.31827731092437	1.1994457660107198	+	0.0008280164535733446	9408	7.789978795218025	d__Bacteria;p__Bacteroidota|d__Bacteria;p__JAAXHH01|d__Bacteria;p__Myxococcota|d__Bacteria;p__Myxococcota_A|d__Bacteria;p__Nitrospinota|d__Bacteria;p__Planctomycetota|d__Bacteria;p__Poribacteria|d__Bacteria;p__Proteobacteria|d__Bacteria;p__Verrucomicrobiota	d__Bacteria;p__Bacteroidota|d__Bacteria;p__JAAXHH01|d__Bacteria;p__Myxococcota_A|d__Bacteria;p__Nitrospinota|d__Bacteria;p__Planctomycetota|d__Bacteria;p__Poribacteria|d__Bacteria;p__Proteobacteria|d__Bacteria;p__Verrucomicrobiota
IPR	IPR032286	11	13	30	172	4.851282051282051	1.5792430104881314	+	0.0008350571652147844	9408	7.856217810340691	d__Bacteria;p__Bacteroidota|d__Bacteria;p__JAAXHH01|d__Bacteria;p__Myxococcota|d__Bacteria;p__Myxococcota_A|d__Bacteria;p__Nitrospinota|d__Bacteria;p__Planctomycetota|d__Bacteria;p__Poribacteria|d__Bacteria;p__Proteobacteria|d__Bacteria;p__Verrucomicrobiota	d__Bacteria;p__Bacteroidota
IPR	IPR005883	28	72	13	113	3.3803418803418803	1.2179768524099523	+	0.000841728069048352	9408	7.9189776736068955	d__Bacteria;p__Bacteroidota|d__Bacteria;p__JAAXHH01|d__Bacteria;p__Myxococcota|d__Bacteria;p__Myxococcota_A|d__Bacteria;p__Nitrospinota|d__Bacteria;p__Planctomycetota|d__Bacteria;p__Poribacteria|d__Bacteria;p__Proteobacteria|d__Bacteria;p__Verrucomicrobiota	d__Bacteria;p__Bacteroidota|d__Bacteria;p__JAAXHH01|d__Bacteria;p__Myxococcota|d__Bacteria;p__Myxococcota_A|d__Bacteria;p__Nitrospinota|d__Bacteria;p__Planctomycetota|d__Bacteria;p__Poribacteria|d__Bacteria;p__Proteobacteria|d__Bacteria;p__Verrucomicrobiota
IPR	IPR033738	32	90	9	95	3.753086419753086	1.322578546733783	+	0.0008430590691368091	9408	7.9314997224391	d__Bacteria;p__Bacteroidota|d__Bacteria;p__JAAXHH01|d__Bacteria;p__Myxococcota|d__Bacteria;p__Myxococcota_A|d__Bacteria;p__Nitrospinota|d__Bacteria;p__Planctomycetota|d__Bacteria;p__Poribacteria|d__Bacteria;p__Proteobacteria|d__Bacteria;p__Verrucomicrobiota	d__Bacteria;p__Bacteroidota|d__Bacteria;p__JAAXHH01|d__Bacteria;p__Myxococcota|d__Bacteria;p__Myxococcota_A|d__Bacteria;p__Nitrospinota|d__Bacteria;p__Planctomycetota|d__Bacteria;p__Proteobacteria|d__Bacteria;p__Verrucomicrobiota
IPR	IPR005651	9	95	32	90	0.26644736842105265	-1.322578546733783	-	0.0008430590691368095	9408	7.931499722439104	d__Bacteria;p__Bacteroidota|d__Bacteria;p__JAAXHH01|d__Bacteria;p__Myxococcota|d__Bacteria;p__Myxococcota_A|d__Bacteria;p__Nitrospinota|d__Bacteria;p__Planctomycetota|d__Bacteria;p__Poribacteria|d__Bacteria;p__Proteobacteria|d__Bacteria;p__Verrucomicrobiota	d__Bacteria;p__Myxococcota_A|d__Bacteria;p__Nitrospinota|d__Bacteria;p__Poribacteria|d__Bacteria;p__Proteobacteria
IPR	IPR005882	9	95	32	90	0.26644736842105265	-1.322578546733783	-	0.0008430590691368095	9408	7.931499722439104	d__Bacteria;p__Bacteroidota|d__Bacteria;p__JAAXHH01|d__Bacteria;p__Myxococcota|d__Bacteria;p__Myxococcota_A|d__Bacteria;p__Nitrospinota|d__Bacteria;p__Planctomycetota|d__Bacteria;p__Poribacteria|d__Bacteria;p__Proteobacteria|d__Bacteria;p__Verrucomicrobiota	d__Bacteria;p__Myxococcota|d__Bacteria;p__Myxococcota_A|d__Bacteria;p__Proteobacteria
IPR	IPR000834	29	76	12	109	3.4660087719298245	1.2430037221412864	+	0.0008564518850844333	9408	8.057499334874349	d__Bacteria;p__Bacteroidota|d__Bacteria;p__JAAXHH01|d__Bacteria;p__Myxococcota|d__Bacteria;p__Myxococcota_A|d__Bacteria;p__Nitrospinota|d__Bacteria;p__Planctomycetota|d__Bacteria;p__Poribacteria|d__Bacteria;p__Proteobacteria|d__Bacteria;p__Verrucomicrobiota	d__Bacteria;p__Bacteroidota|d__Bacteria;p__JAAXHH01|d__Bacteria;p__Myxococcota|d__Bacteria;p__Myxococcota_A|d__Bacteria;p__Planctomycetota|d__Bacteria;p__Poribacteria|d__Bacteria;p__Proteobacteria|d__Bacteria;p__Verrucomicrobiota
IPR	IPR013830	38	126	3	59	5.931216931216931	1.7802294080125176	+	0.0008610771971487857	9408	8.101014270775776	d__Bacteria;p__Bacteroidota|d__Bacteria;p__JAAXHH01|d__Bacteria;p__Myxococcota|d__Bacteria;p__Myxococcota_A|d__Bacteria;p__Nitrospinota|d__Bacteria;p__Planctomycetota|d__Bacteria;p__Poribacteria|d__Bacteria;p__Proteobacteria|d__Bacteria;p__Verrucomicrobiota	d__Bacteria;p__Bacteroidota|d__Bacteria;p__JAAXHH01|d__Bacteria;p__Myxococcota|d__Bacteria;p__Myxococcota_A|d__Bacteria;p__Nitrospinota|d__Bacteria;p__Planctomycetota|d__Bacteria;p__Poribacteria|d__Bacteria;p__Proteobacteria|d__Bacteria;p__Verrucomicrobiota
IPR	IPR005821	31	86	10	99	3.568604651162791	1.2721746653721828	+	0.000894928536133161	9408	8.419487667940778	d__Bacteria;p__Bacteroidota|d__Bacteria;p__JAAXHH01|d__Bacteria;p__Myxococcota|d__Bacteria;p__Myxococcota_A|d__Bacteria;p__Nitrospinota|d__Bacteria;p__Planctomycetota|d__Bacteria;p__Poribacteria|d__Bacteria;p__Proteobacteria|d__Bacteria;p__Verrucomicrobiota	d__Bacteria;p__Bacteroidota|d__Bacteria;p__JAAXHH01|d__Bacteria;p__Myxococcota|d__Bacteria;p__Myxococcota_A|d__Bacteria;p__Nitrospinota|d__Bacteria;p__Planctomycetota|d__Bacteria;p__Poribacteria|d__Bacteria;p__Proteobacteria|d__Bacteria;p__Verrucomicrobiota
IPR	IPR005886	31	86	10	99	3.568604651162791	1.2721746653721828	+	0.000894928536133161	9408	8.419487667940778	d__Bacteria;p__Bacteroidota|d__Bacteria;p__JAAXHH01|d__Bacteria;p__Myxococcota|d__Bacteria;p__Myxococcota_A|d__Bacteria;p__Nitrospinota|d__Bacteria;p__Planctomycetota|d__Bacteria;p__Poribacteria|d__Bacteria;p__Proteobacteria|d__Bacteria;p__Verrucomicrobiota	d__Bacteria;p__Bacteroidota|d__Bacteria;p__Myxococcota_A|d__Bacteria;p__Planctomycetota|d__Bacteria;p__Poribacteria|d__Bacteria;p__Proteobacteria|d__Bacteria;p__Verrucomicrobiota
IPR	IPR026046	20	41	21	144	3.3449477351916377	1.2074510687022608	+	0.0009034870952509393	9408	8.500006592120837	d__Bacteria;p__Bacteroidota|d__Bacteria;p__JAAXHH01|d__Bacteria;p__Myxococcota|d__Bacteria;p__Myxococcota_A|d__Bacteria;p__Nitrospinota|d__Bacteria;p__Planctomycetota|d__Bacteria;p__Poribacteria|d__Bacteria;p__Proteobacteria|d__Bacteria;p__Verrucomicrobiota	d__Bacteria;p__Bacteroidota|d__Bacteria;p__Myxococcota|d__Bacteria;p__Myxococcota_A|d__Bacteria;p__Verrucomicrobiota
IPR	IPR040573	20	41	21	144	3.3449477351916377	1.2074510687022608	+	0.0009034870952509393	9408	8.500006592120837	d__Bacteria;p__Bacteroidota|d__Bacteria;p__JAAXHH01|d__Bacteria;p__Myxococcota|d__Bacteria;p__Myxococcota_A|d__Bacteria;p__Nitrospinota|d__Bacteria;p__Planctomycetota|d__Bacteria;p__Poribacteria|d__Bacteria;p__Proteobacteria|d__Bacteria;p__Verrucomicrobiota	d__Bacteria;p__Bacteroidota|d__Bacteria;p__Myxococcota|d__Bacteria;p__Myxococcota_A|d__Bacteria;p__Planctomycetota|d__Bacteria;p__Proteobacteria|d__Bacteria;p__Verrucomicrobiota
IPR	IPR025640	18	34	23	151	3.475703324808184	1.245796854165778	+	0.0009107263325919084	9408	8.568113337024673	d__Bacteria;p__Bacteroidota|d__Bacteria;p__JAAXHH01|d__Bacteria;p__Myxococcota|d__Bacteria;p__Myxococcota_A|d__Bacteria;p__Nitrospinota|d__Bacteria;p__Planctomycetota|d__Bacteria;p__Poribacteria|d__Bacteria;p__Proteobacteria|d__Bacteria;p__Verrucomicrobiota	d__Bacteria;p__Bacteroidota|d__Bacteria;p__Myxococcota|d__Bacteria;p__Myxococcota_A|d__Bacteria;p__Planctomycetota|d__Bacteria;p__Proteobacteria|d__Bacteria;p__Verrucomicrobiota
IPR	IPR007492	15	24	26	161	3.8701923076923075	1.3533041977172453	+	0.000919224620716773	9408	8.6480652317034	d__Bacteria;p__Bacteroidota|d__Bacteria;p__JAAXHH01|d__Bacteria;p__Myxococcota|d__Bacteria;p__Myxococcota_A|d__Bacteria;p__Nitrospinota|d__Bacteria;p__Planctomycetota|d__Bacteria;p__Poribacteria|d__Bacteria;p__Proteobacteria|d__Bacteria;p__Verrucomicrobiota	d__Bacteria;p__Bacteroidota|d__Bacteria;p__JAAXHH01|d__Bacteria;p__Planctomycetota|d__Bacteria;p__Proteobacteria
IPR	IPR003672	1	45	40	140	0.07777777777777778	-2.5538995212749516	-	0.0009195783835319937	9408	8.651393432268996	d__Bacteria;p__Bacteroidota|d__Bacteria;p__JAAXHH01|d__Bacteria;p__Myxococcota|d__Bacteria;p__Myxococcota_A|d__Bacteria;p__Nitrospinota|d__Bacteria;p__Planctomycetota|d__Bacteria;p__Poribacteria|d__Bacteria;p__Proteobacteria|d__Bacteria;p__Verrucomicrobiota	d__Bacteria;p__Proteobacteria
IPR	IPR012666	1	45	40	140	0.07777777777777778	-2.5538995212749516	-	0.0009195783835319937	9408	8.651393432268996	d__Bacteria;p__Bacteroidota|d__Bacteria;p__JAAXHH01|d__Bacteria;p__Myxococcota|d__Bacteria;p__Myxococcota_A|d__Bacteria;p__Nitrospinota|d__Bacteria;p__Planctomycetota|d__Bacteria;p__Poribacteria|d__Bacteria;p__Proteobacteria|d__Bacteria;p__Verrucomicrobiota	d__Bacteria;p__Proteobacteria
IPR	IPR032528	1	45	40	140	0.07777777777777778	-2.5538995212749516	-	0.0009195783835319937	9408	8.651393432268996	d__Bacteria;p__Bacteroidota|d__Bacteria;p__JAAXHH01|d__Bacteria;p__Myxococcota|d__Bacteria;p__Myxococcota_A|d__Bacteria;p__Nitrospinota|d__Bacteria;p__Planctomycetota|d__Bacteria;p__Poribacteria|d__Bacteria;p__Proteobacteria|d__Bacteria;p__Verrucomicrobiota	d__Bacteria;p__Poribacteria
IPR	IPR021776	28	73	13	112	3.304531085353003	1.1952945828603707	+	0.0009282135500000006	9408	8.732633078400006	d__Bacteria;p__Bacteroidota|d__Bacteria;p__JAAXHH01|d__Bacteria;p__Myxococcota|d__Bacteria;p__Myxococcota_A|d__Bacteria;p__Nitrospinota|d__Bacteria;p__Planctomycetota|d__Bacteria;p__Poribacteria|d__Bacteria;p__Proteobacteria|d__Bacteria;p__Verrucomicrobiota	d__Bacteria;p__Bacteroidota|d__Bacteria;p__JAAXHH01|d__Bacteria;p__Myxococcota_A|d__Bacteria;p__Planctomycetota|d__Bacteria;p__Verrucomicrobiota
IPR	IPR037950	1	43	40	142	0.08255813953488372	-2.494252512206238	-	0.0009370420201379197	9408	8.815691325457548	d__Bacteria;p__Bacteroidota|d__Bacteria;p__JAAXHH01|d__Bacteria;p__Myxococcota|d__Bacteria;p__Myxococcota_A|d__Bacteria;p__Nitrospinota|d__Bacteria;p__Planctomycetota|d__Bacteria;p__Poribacteria|d__Bacteria;p__Proteobacteria|d__Bacteria;p__Verrucomicrobiota	d__Bacteria;p__Proteobacteria
IPR	IPR005748	40	142	1	43	12.112676056338028	2.494252512206238	+	0.0009370420201379205	9408	8.815691325457557	d__Bacteria;p__Bacteroidota|d__Bacteria;p__JAAXHH01|d__Bacteria;p__Myxococcota|d__Bacteria;p__Myxococcota_A|d__Bacteria;p__Nitrospinota|d__Bacteria;p__Planctomycetota|d__Bacteria;p__Poribacteria|d__Bacteria;p__Proteobacteria|d__Bacteria;p__Verrucomicrobiota	d__Bacteria;p__Bacteroidota|d__Bacteria;p__JAAXHH01|d__Bacteria;p__Myxococcota|d__Bacteria;p__Myxococcota_A|d__Bacteria;p__Nitrospinota|d__Bacteria;p__Planctomycetota|d__Bacteria;p__Poribacteria|d__Bacteria;p__Proteobacteria|d__Bacteria;p__Verrucomicrobiota
IPR	IPR012336	40	142	1	43	12.112676056338028	2.494252512206238	+	0.0009370420201379205	9408	8.815691325457557	d__Bacteria;p__Bacteroidota|d__Bacteria;p__JAAXHH01|d__Bacteria;p__Myxococcota|d__Bacteria;p__Myxococcota_A|d__Bacteria;p__Nitrospinota|d__Bacteria;p__Planctomycetota|d__Bacteria;p__Poribacteria|d__Bacteria;p__Proteobacteria|d__Bacteria;p__Verrucomicrobiota	d__Bacteria;p__Bacteroidota|d__Bacteria;p__JAAXHH01|d__Bacteria;p__Myxococcota|d__Bacteria;p__Myxococcota_A|d__Bacteria;p__Nitrospinota|d__Bacteria;p__Planctomycetota|d__Bacteria;p__Proteobacteria|d__Bacteria;p__Verrucomicrobiota
IPR	IPR004230	4	0	37	185	inf	inf	+	0.0009568595881544376	9408	9.00213500535695	d__Bacteria;p__Bacteroidota|d__Bacteria;p__JAAXHH01|d__Bacteria;p__Myxococcota|d__Bacteria;p__Myxococcota_A|d__Bacteria;p__Nitrospinota|d__Bacteria;p__Planctomycetota|d__Bacteria;p__Poribacteria|d__Bacteria;p__Proteobacteria|d__Bacteria;p__Verrucomicrobiota	d__Bacteria;p__Myxococcota|d__Bacteria;p__Myxococcota_A|d__Bacteria;p__Proteobacteria
IPR	IPR005275	4	0	37	185	inf	inf	+	0.0009568595881544376	9408	9.00213500535695	d__Bacteria;p__Bacteroidota|d__Bacteria;p__JAAXHH01|d__Bacteria;p__Myxococcota|d__Bacteria;p__Myxococcota_A|d__Bacteria;p__Nitrospinota|d__Bacteria;p__Planctomycetota|d__Bacteria;p__Poribacteria|d__Bacteria;p__Proteobacteria|d__Bacteria;p__Verrucomicrobiota	d__Bacteria;p__Bacteroidota
IPR	IPR007539	4	0	37	185	inf	inf	+	0.0009568595881544376	9408	9.00213500535695	d__Bacteria;p__Bacteroidota|d__Bacteria;p__JAAXHH01|d__Bacteria;p__Myxococcota|d__Bacteria;p__Myxococcota_A|d__Bacteria;p__Nitrospinota|d__Bacteria;p__Planctomycetota|d__Bacteria;p__Poribacteria|d__Bacteria;p__Proteobacteria|d__Bacteria;p__Verrucomicrobiota	d__Bacteria;p__Bacteroidota
IPR	IPR016002	4	0	37	185	inf	inf	+	0.0009568595881544376	9408	9.00213500535695	d__Bacteria;p__Bacteroidota|d__Bacteria;p__JAAXHH01|d__Bacteria;p__Myxococcota|d__Bacteria;p__Myxococcota_A|d__Bacteria;p__Nitrospinota|d__Bacteria;p__Planctomycetota|d__Bacteria;p__Poribacteria|d__Bacteria;p__Proteobacteria|d__Bacteria;p__Verrucomicrobiota	d__Bacteria;p__Planctomycetota
IPR	IPR016772	4	0	37	185	inf	inf	+	0.0009568595881544376	9408	9.00213500535695	d__Bacteria;p__Bacteroidota|d__Bacteria;p__JAAXHH01|d__Bacteria;p__Myxococcota|d__Bacteria;p__Myxococcota_A|d__Bacteria;p__Nitrospinota|d__Bacteria;p__Planctomycetota|d__Bacteria;p__Poribacteria|d__Bacteria;p__Proteobacteria|d__Bacteria;p__Verrucomicrobiota	d__Bacteria;p__Nitrospinota|d__Bacteria;p__Proteobacteria
IPR	IPR018723	4	0	37	185	inf	inf	+	0.0009568595881544376	9408	9.00213500535695	d__Bacteria;p__Bacteroidota|d__Bacteria;p__JAAXHH01|d__Bacteria;p__Myxococcota|d__Bacteria;p__Myxococcota_A|d__Bacteria;p__Nitrospinota|d__Bacteria;p__Planctomycetota|d__Bacteria;p__Poribacteria|d__Bacteria;p__Proteobacteria|d__Bacteria;p__Verrucomicrobiota	d__Bacteria;p__Myxococcota|d__Bacteria;p__Myxococcota_A
IPR	IPR032168	4	0	37	185	inf	inf	+	0.0009568595881544376	9408	9.00213500535695	d__Bacteria;p__Bacteroidota|d__Bacteria;p__JAAXHH01|d__Bacteria;p__Myxococcota|d__Bacteria;p__Myxococcota_A|d__Bacteria;p__Nitrospinota|d__Bacteria;p__Planctomycetota|d__Bacteria;p__Poribacteria|d__Bacteria;p__Proteobacteria|d__Bacteria;p__Verrucomicrobiota	d__Bacteria;p__Bacteroidota
IPR	IPR039522	4	0	37	185	inf	inf	+	0.0009568595881544376	9408	9.00213500535695	d__Bacteria;p__Bacteroidota|d__Bacteria;p__JAAXHH01|d__Bacteria;p__Myxococcota|d__Bacteria;p__Myxococcota_A|d__Bacteria;p__Nitrospinota|d__Bacteria;p__Planctomycetota|d__Bacteria;p__Poribacteria|d__Bacteria;p__Proteobacteria|d__Bacteria;p__Verrucomicrobiota	d__Bacteria;p__Planctomycetota
IPR	IPR041613	4	0	37	185	inf	inf	+	0.0009568595881544376	9408	9.00213500535695	d__Bacteria;p__Bacteroidota|d__Bacteria;p__JAAXHH01|d__Bacteria;p__Myxococcota|d__Bacteria;p__Myxococcota_A|d__Bacteria;p__Nitrospinota|d__Bacteria;p__Planctomycetota|d__Bacteria;p__Poribacteria|d__Bacteria;p__Proteobacteria|d__Bacteria;p__Verrucomicrobiota	d__Bacteria;p__Bacteroidota
IPR	IPR045534	4	0	37	185	inf	inf	+	0.0009568595881544376	9408	9.00213500535695	d__Bacteria;p__Bacteroidota|d__Bacteria;p__JAAXHH01|d__Bacteria;p__Myxococcota|d__Bacteria;p__Myxococcota_A|d__Bacteria;p__Nitrospinota|d__Bacteria;p__Planctomycetota|d__Bacteria;p__Poribacteria|d__Bacteria;p__Proteobacteria|d__Bacteria;p__Verrucomicrobiota	d__Bacteria;p__Bacteroidota|d__Bacteria;p__Verrucomicrobiota
IPR	IPR045607	4	0	37	185	inf	inf	+	0.0009568595881544376	9408	9.00213500535695	d__Bacteria;p__Bacteroidota|d__Bacteria;p__JAAXHH01|d__Bacteria;p__Myxococcota|d__Bacteria;p__Myxococcota_A|d__Bacteria;p__Nitrospinota|d__Bacteria;p__Planctomycetota|d__Bacteria;p__Poribacteria|d__Bacteria;p__Proteobacteria|d__Bacteria;p__Verrucomicrobiota	d__Bacteria;p__Bacteroidota
IPR	IPR046111	4	0	37	185	inf	inf	+	0.0009568595881544376	9408	9.00213500535695	d__Bacteria;p__Bacteroidota|d__Bacteria;p__JAAXHH01|d__Bacteria;p__Myxococcota|d__Bacteria;p__Myxococcota_A|d__Bacteria;p__Nitrospinota|d__Bacteria;p__Planctomycetota|d__Bacteria;p__Poribacteria|d__Bacteria;p__Proteobacteria|d__Bacteria;p__Verrucomicrobiota	d__Bacteria;p__Bacteroidota
IPR	IPR001046	21	44	20	141	3.3647727272727272	1.2133604206293391	+	0.0009575186125160023	9408	9.00833510655055	d__Bacteria;p__Bacteroidota|d__Bacteria;p__JAAXHH01|d__Bacteria;p__Myxococcota|d__Bacteria;p__Myxococcota_A|d__Bacteria;p__Nitrospinota|d__Bacteria;p__Planctomycetota|d__Bacteria;p__Poribacteria|d__Bacteria;p__Proteobacteria|d__Bacteria;p__Verrucomicrobiota	d__Bacteria;p__Bacteroidota|d__Bacteria;p__JAAXHH01|d__Bacteria;p__Myxococcota_A|d__Bacteria;p__Planctomycetota|d__Bacteria;p__Poribacteria|d__Bacteria;p__Proteobacteria|d__Bacteria;p__Verrucomicrobiota
IPR	IPR002884	21	44	20	141	3.3647727272727272	1.2133604206293391	+	0.0009575186125160023	9408	9.00833510655055	d__Bacteria;p__Bacteroidota|d__Bacteria;p__JAAXHH01|d__Bacteria;p__Myxococcota|d__Bacteria;p__Myxococcota_A|d__Bacteria;p__Nitrospinota|d__Bacteria;p__Planctomycetota|d__Bacteria;p__Poribacteria|d__Bacteria;p__Proteobacteria|d__Bacteria;p__Verrucomicrobiota	d__Bacteria;p__Bacteroidota|d__Bacteria;p__Myxococcota|d__Bacteria;p__Myxococcota_A|d__Bacteria;p__Planctomycetota|d__Bacteria;p__Proteobacteria|d__Bacteria;p__Verrucomicrobiota
IPR	IPR011933	31	87	10	98	3.4919540229885055	1.2504614715070888	+	0.0009577555957823998	9408	9.010564645120818	d__Bacteria;p__Bacteroidota|d__Bacteria;p__JAAXHH01|d__Bacteria;p__Myxococcota|d__Bacteria;p__Myxococcota_A|d__Bacteria;p__Nitrospinota|d__Bacteria;p__Planctomycetota|d__Bacteria;p__Poribacteria|d__Bacteria;p__Proteobacteria|d__Bacteria;p__Verrucomicrobiota	d__Bacteria;p__Bacteroidota|d__Bacteria;p__JAAXHH01|d__Bacteria;p__Myxococcota|d__Bacteria;p__Myxococcota_A|d__Bacteria;p__Nitrospinota|d__Bacteria;p__Planctomycetota|d__Bacteria;p__Poribacteria|d__Bacteria;p__Proteobacteria|d__Bacteria;p__Verrucomicrobiota
IPR	IPR003806	12	16	29	169	4.370689655172414	1.4749208124848185	+	0.0009695555484722048	9408	9.121578600026503	d__Bacteria;p__Bacteroidota|d__Bacteria;p__JAAXHH01|d__Bacteria;p__Myxococcota|d__Bacteria;p__Myxococcota_A|d__Bacteria;p__Nitrospinota|d__Bacteria;p__Planctomycetota|d__Bacteria;p__Poribacteria|d__Bacteria;p__Proteobacteria|d__Bacteria;p__Verrucomicrobiota	d__Bacteria;p__Myxococcota_A|d__Bacteria;p__Nitrospinota|d__Bacteria;p__Planctomycetota|d__Bacteria;p__Verrucomicrobiota
IPR	IPR007139	12	16	29	169	4.370689655172414	1.4749208124848185	+	0.0009695555484722048	9408	9.121578600026503	d__Bacteria;p__Bacteroidota|d__Bacteria;p__JAAXHH01|d__Bacteria;p__Myxococcota|d__Bacteria;p__Myxococcota_A|d__Bacteria;p__Nitrospinota|d__Bacteria;p__Planctomycetota|d__Bacteria;p__Poribacteria|d__Bacteria;p__Proteobacteria|d__Bacteria;p__Verrucomicrobiota	d__Bacteria;p__Bacteroidota|d__Bacteria;p__Proteobacteria
IPR	IPR004841	19	36	22	149	3.5744949494949494	1.2738238932974737	+	0.0009702872937511328	9408	9.128462859610657	d__Bacteria;p__Bacteroidota|d__Bacteria;p__JAAXHH01|d__Bacteria;p__Myxococcota|d__Bacteria;p__Myxococcota_A|d__Bacteria;p__Nitrospinota|d__Bacteria;p__Planctomycetota|d__Bacteria;p__Poribacteria|d__Bacteria;p__Proteobacteria|d__Bacteria;p__Verrucomicrobiota	d__Bacteria;p__Bacteroidota|d__Bacteria;p__JAAXHH01|d__Bacteria;p__Myxococcota|d__Bacteria;p__Myxococcota_A|d__Bacteria;p__Planctomycetota|d__Bacteria;p__Poribacteria|d__Bacteria;p__Verrucomicrobiota
IPR	IPR020992	19	36	22	149	3.5744949494949494	1.2738238932974737	+	0.0009702872937511328	9408	9.128462859610657	d__Bacteria;p__Bacteroidota|d__Bacteria;p__JAAXHH01|d__Bacteria;p__Myxococcota|d__Bacteria;p__Myxococcota_A|d__Bacteria;p__Nitrospinota|d__Bacteria;p__Planctomycetota|d__Bacteria;p__Poribacteria|d__Bacteria;p__Proteobacteria|d__Bacteria;p__Verrucomicrobiota	d__Bacteria;p__Bacteroidota|d__Bacteria;p__Myxococcota|d__Bacteria;p__Myxococcota_A|d__Bacteria;p__Planctomycetota|d__Bacteria;p__Proteobacteria|d__Bacteria;p__Verrucomicrobiota
IPR	IPR047187	19	36	22	149	3.5744949494949494	1.2738238932974737	+	0.0009702872937511328	9408	9.128462859610657	d__Bacteria;p__Bacteroidota|d__Bacteria;p__JAAXHH01|d__Bacteria;p__Myxococcota|d__Bacteria;p__Myxococcota_A|d__Bacteria;p__Nitrospinota|d__Bacteria;p__Planctomycetota|d__Bacteria;p__Poribacteria|d__Bacteria;p__Proteobacteria|d__Bacteria;p__Verrucomicrobiota	d__Bacteria;p__Bacteroidota|d__Bacteria;p__JAAXHH01|d__Bacteria;p__Myxococcota|d__Bacteria;p__Myxococcota_A|d__Bacteria;p__Planctomycetota|d__Bacteria;p__Poribacteria|d__Bacteria;p__Verrucomicrobiota
IPR	IPR026286	2	51	39	134	0.1347410759175465	-2.0044002983431155	-	0.0009774313852804898	9408	9.195674472718848	d__Bacteria;p__Bacteroidota|d__Bacteria;p__JAAXHH01|d__Bacteria;p__Myxococcota|d__Bacteria;p__Myxococcota_A|d__Bacteria;p__Nitrospinota|d__Bacteria;p__Planctomycetota|d__Bacteria;p__Poribacteria|d__Bacteria;p__Proteobacteria|d__Bacteria;p__Verrucomicrobiota	d__Bacteria;p__Proteobacteria
IPR	IPR003696	29	78	12	107	3.3151709401709404	1.1985091879707883	+	0.00100398050795516	9408	9.445448618842144	d__Bacteria;p__Bacteroidota|d__Bacteria;p__JAAXHH01|d__Bacteria;p__Myxococcota|d__Bacteria;p__Myxococcota_A|d__Bacteria;p__Nitrospinota|d__Bacteria;p__Planctomycetota|d__Bacteria;p__Poribacteria|d__Bacteria;p__Proteobacteria|d__Bacteria;p__Verrucomicrobiota	d__Bacteria;p__Bacteroidota|d__Bacteria;p__JAAXHH01|d__Bacteria;p__Myxococcota|d__Bacteria;p__Myxococcota_A|d__Bacteria;p__Nitrospinota|d__Bacteria;p__Planctomycetota|d__Bacteria;p__Poribacteria|d__Bacteria;p__Proteobacteria|d__Bacteria;p__Verrucomicrobiota
IPR	IPR005644	29	78	12	107	3.3151709401709404	1.1985091879707883	+	0.00100398050795516	9408	9.445448618842144	d__Bacteria;p__Bacteroidota|d__Bacteria;p__JAAXHH01|d__Bacteria;p__Myxococcota|d__Bacteria;p__Myxococcota_A|d__Bacteria;p__Nitrospinota|d__Bacteria;p__Planctomycetota|d__Bacteria;p__Poribacteria|d__Bacteria;p__Proteobacteria|d__Bacteria;p__Verrucomicrobiota	d__Bacteria;p__Bacteroidota|d__Bacteria;p__JAAXHH01|d__Bacteria;p__Myxococcota|d__Bacteria;p__Myxococcota_A|d__Bacteria;p__Nitrospinota|d__Bacteria;p__Planctomycetota|d__Bacteria;p__Poribacteria|d__Bacteria;p__Proteobacteria|d__Bacteria;p__Verrucomicrobiota
IPR	IPR045585	17	30	24	155	3.6597222222222223	1.2973872489653617	+	0.001009435895756782	9408	9.496772907279805	d__Bacteria;p__Bacteroidota|d__Bacteria;p__JAAXHH01|d__Bacteria;p__Myxococcota|d__Bacteria;p__Myxococcota_A|d__Bacteria;p__Nitrospinota|d__Bacteria;p__Planctomycetota|d__Bacteria;p__Poribacteria|d__Bacteria;p__Proteobacteria|d__Bacteria;p__Verrucomicrobiota	d__Bacteria;p__Bacteroidota|d__Bacteria;p__Myxococcota|d__Bacteria;p__Myxococcota_A|d__Bacteria;p__Planctomycetota|d__Bacteria;p__Verrucomicrobiota
IPR	IPR011460	13	19	28	166	4.056390977443609	1.4002936564764357	+	0.001042959000973715	9408	9.81215828116071	d__Bacteria;p__Bacteroidota|d__Bacteria;p__JAAXHH01|d__Bacteria;p__Myxococcota|d__Bacteria;p__Myxococcota_A|d__Bacteria;p__Nitrospinota|d__Bacteria;p__Planctomycetota|d__Bacteria;p__Poribacteria|d__Bacteria;p__Proteobacteria|d__Bacteria;p__Verrucomicrobiota	d__Bacteria;p__Bacteroidota|d__Bacteria;p__Myxococcota|d__Bacteria;p__Myxococcota_A|d__Bacteria;p__Nitrospinota|d__Bacteria;p__Planctomycetota
IPR	IPR019500	13	19	28	166	4.056390977443609	1.4002936564764357	+	0.001042959000973715	9408	9.81215828116071	d__Bacteria;p__Bacteroidota|d__Bacteria;p__JAAXHH01|d__Bacteria;p__Myxococcota|d__Bacteria;p__Myxococcota_A|d__Bacteria;p__Nitrospinota|d__Bacteria;p__Planctomycetota|d__Bacteria;p__Poribacteria|d__Bacteria;p__Proteobacteria|d__Bacteria;p__Verrucomicrobiota	d__Bacteria;p__Bacteroidota|d__Bacteria;p__Myxococcota_A|d__Bacteria;p__Planctomycetota
IPR	IPR002109	22	148	19	37	0.2894736842105263	-1.2396908869280152	-	0.0010573350235893709	9408	9.947407901928802	d__Bacteria;p__Bacteroidota|d__Bacteria;p__JAAXHH01|d__Bacteria;p__Myxococcota|d__Bacteria;p__Myxococcota_A|d__Bacteria;p__Nitrospinota|d__Bacteria;p__Planctomycetota|d__Bacteria;p__Poribacteria|d__Bacteria;p__Proteobacteria|d__Bacteria;p__Verrucomicrobiota	d__Bacteria;p__Bacteroidota|d__Bacteria;p__JAAXHH01|d__Bacteria;p__Myxococcota|d__Bacteria;p__Myxococcota_A|d__Bacteria;p__Nitrospinota|d__Bacteria;p__Poribacteria|d__Bacteria;p__Proteobacteria|d__Bacteria;p__Verrucomicrobiota
IPR	IPR013022	22	148	19	37	0.2894736842105263	-1.2396908869280152	-	0.0010573350235893709	9408	9.947407901928802	d__Bacteria;p__Bacteroidota|d__Bacteria;p__JAAXHH01|d__Bacteria;p__Myxococcota|d__Bacteria;p__Myxococcota_A|d__Bacteria;p__Nitrospinota|d__Bacteria;p__Planctomycetota|d__Bacteria;p__Poribacteria|d__Bacteria;p__Proteobacteria|d__Bacteria;p__Verrucomicrobiota	d__Bacteria;p__Bacteroidota|d__Bacteria;p__JAAXHH01|d__Bacteria;p__Myxococcota_A|d__Bacteria;p__Planctomycetota|d__Bacteria;p__Poribacteria|d__Bacteria;p__Proteobacteria|d__Bacteria;p__Verrucomicrobiota
IPR	IPR021455	10	11	31	174	5.102639296187683	1.6297579149250578	+	0.0010599703810688355	9408	9.972201345095604	d__Bacteria;p__Bacteroidota|d__Bacteria;p__JAAXHH01|d__Bacteria;p__Myxococcota|d__Bacteria;p__Myxococcota_A|d__Bacteria;p__Nitrospinota|d__Bacteria;p__Planctomycetota|d__Bacteria;p__Poribacteria|d__Bacteria;p__Proteobacteria|d__Bacteria;p__Verrucomicrobiota	d__Bacteria;p__Myxococcota_A|d__Bacteria;p__Nitrospinota|d__Bacteria;p__Proteobacteria|d__Bacteria;p__Verrucomicrobiota
IPR	IPR039564	10	11	31	174	5.102639296187683	1.6297579149250578	+	0.0010599703810688355	9408	9.972201345095604	d__Bacteria;p__Bacteroidota|d__Bacteria;p__JAAXHH01|d__Bacteria;p__Myxococcota|d__Bacteria;p__Myxococcota_A|d__Bacteria;p__Nitrospinota|d__Bacteria;p__Planctomycetota|d__Bacteria;p__Poribacteria|d__Bacteria;p__Proteobacteria|d__Bacteria;p__Verrucomicrobiota	d__Bacteria;p__Myxococcota|d__Bacteria;p__Myxococcota_A|d__Bacteria;p__Planctomycetota|d__Bacteria;p__Verrucomicrobiota
IPR	IPR002429	31	174	10	11	0.19597701149425287	-1.629757914925058	-	0.0010599703810688392	9408	9.97220134509564	d__Bacteria;p__Bacteroidota|d__Bacteria;p__JAAXHH01|d__Bacteria;p__Myxococcota|d__Bacteria;p__Myxococcota_A|d__Bacteria;p__Nitrospinota|d__Bacteria;p__Planctomycetota|d__Bacteria;p__Poribacteria|d__Bacteria;p__Proteobacteria|d__Bacteria;p__Verrucomicrobiota	d__Bacteria;p__Bacteroidota|d__Bacteria;p__JAAXHH01|d__Bacteria;p__Myxococcota|d__Bacteria;p__Myxococcota_A|d__Bacteria;p__Planctomycetota|d__Bacteria;p__Poribacteria|d__Bacteria;p__Proteobacteria|d__Bacteria;p__Verrucomicrobiota
IPR	IPR003362	35	107	6	78	4.252336448598131	1.4474685844890443	+	0.0010913380890728642	9408	10.267308741997507	d__Bacteria;p__Bacteroidota|d__Bacteria;p__JAAXHH01|d__Bacteria;p__Myxococcota|d__Bacteria;p__Myxococcota_A|d__Bacteria;p__Nitrospinota|d__Bacteria;p__Planctomycetota|d__Bacteria;p__Poribacteria|d__Bacteria;p__Proteobacteria|d__Bacteria;p__Verrucomicrobiota	d__Bacteria;p__Bacteroidota|d__Bacteria;p__JAAXHH01|d__Bacteria;p__Myxococcota_A|d__Bacteria;p__Nitrospinota|d__Bacteria;p__Planctomycetota|d__Bacteria;p__Poribacteria|d__Bacteria;p__Proteobacteria|d__Bacteria;p__Verrucomicrobiota
IPR	IPR007450	6	78	35	107	0.23516483516483516	-1.4474685844890443	-	0.0010913380890728668	9408	10.26730874199753	d__Bacteria;p__Bacteroidota|d__Bacteria;p__JAAXHH01|d__Bacteria;p__Myxococcota|d__Bacteria;p__Myxococcota_A|d__Bacteria;p__Nitrospinota|d__Bacteria;p__Planctomycetota|d__Bacteria;p__Poribacteria|d__Bacteria;p__Proteobacteria|d__Bacteria;p__Verrucomicrobiota	d__Bacteria;p__Nitrospinota|d__Bacteria;p__Planctomycetota|d__Bacteria;p__Proteobacteria
IPR	IPR001036	41	152	0	33	inf	inf	+	0.0011023809091458606	9408	10.371199593244256	d__Bacteria;p__Bacteroidota|d__Bacteria;p__JAAXHH01|d__Bacteria;p__Myxococcota|d__Bacteria;p__Myxococcota_A|d__Bacteria;p__Nitrospinota|d__Bacteria;p__Planctomycetota|d__Bacteria;p__Poribacteria|d__Bacteria;p__Proteobacteria|d__Bacteria;p__Verrucomicrobiota	d__Bacteria;p__Bacteroidota|d__Bacteria;p__JAAXHH01|d__Bacteria;p__Myxococcota|d__Bacteria;p__Myxococcota_A|d__Bacteria;p__Nitrospinota|d__Bacteria;p__Planctomycetota|d__Bacteria;p__Poribacteria|d__Bacteria;p__Proteobacteria|d__Bacteria;p__Verrucomicrobiota
IPR	IPR005948	0	33	41	152	0.0	-inf	-	0.001102380909145864	9408	10.37119959324429	d__Bacteria;p__Bacteroidota|d__Bacteria;p__JAAXHH01|d__Bacteria;p__Myxococcota|d__Bacteria;p__Myxococcota_A|d__Bacteria;p__Nitrospinota|d__Bacteria;p__Planctomycetota|d__Bacteria;p__Poribacteria|d__Bacteria;p__Proteobacteria|d__Bacteria;p__Verrucomicrobiota	NA
IPR	IPR003168	0	34	41	151	0.0	-inf	-	0.0011085465975171531	9408	10.429206389441376	d__Bacteria;p__Bacteroidota|d__Bacteria;p__JAAXHH01|d__Bacteria;p__Myxococcota|d__Bacteria;p__Myxococcota_A|d__Bacteria;p__Nitrospinota|d__Bacteria;p__Planctomycetota|d__Bacteria;p__Poribacteria|d__Bacteria;p__Proteobacteria|d__Bacteria;p__Verrucomicrobiota	NA
IPR	IPR007433	25	60	16	125	3.2552083333333335	1.18025627770862	+	0.0011379834191324594	9408	10.706148007198179	d__Bacteria;p__Bacteroidota|d__Bacteria;p__JAAXHH01|d__Bacteria;p__Myxococcota|d__Bacteria;p__Myxococcota_A|d__Bacteria;p__Nitrospinota|d__Bacteria;p__Planctomycetota|d__Bacteria;p__Poribacteria|d__Bacteria;p__Proteobacteria|d__Bacteria;p__Verrucomicrobiota	d__Bacteria;p__Bacteroidota|d__Bacteria;p__JAAXHH01|d__Bacteria;p__Myxococcota_A|d__Bacteria;p__Nitrospinota|d__Bacteria;p__Planctomycetota|d__Bacteria;p__Poribacteria|d__Bacteria;p__Verrucomicrobiota
IPR	IPR014188	4	65	37	120	0.1995841995841996	-1.611519078637925	-	0.0011942818718687267	9408	11.23580385054098	d__Bacteria;p__Bacteroidota|d__Bacteria;p__JAAXHH01|d__Bacteria;p__Myxococcota|d__Bacteria;p__Myxococcota_A|d__Bacteria;p__Nitrospinota|d__Bacteria;p__Planctomycetota|d__Bacteria;p__Poribacteria|d__Bacteria;p__Proteobacteria|d__Bacteria;p__Verrucomicrobiota	d__Bacteria;p__Bacteroidota|d__Bacteria;p__Poribacteria|d__Bacteria;p__Proteobacteria
IPR	IPR014312	4	65	37	120	0.1995841995841996	-1.611519078637925	-	0.0011942818718687267	9408	11.23580385054098	d__Bacteria;p__Bacteroidota|d__Bacteria;p__JAAXHH01|d__Bacteria;p__Myxococcota|d__Bacteria;p__Myxococcota_A|d__Bacteria;p__Nitrospinota|d__Bacteria;p__Planctomycetota|d__Bacteria;p__Poribacteria|d__Bacteria;p__Proteobacteria|d__Bacteria;p__Verrucomicrobiota	d__Bacteria;p__Proteobacteria
IPR	IPR005543	19	38	22	147	3.340909090909091	1.206242952860475	+	0.0012116704886588143	9408	11.399395957302126	d__Bacteria;p__Bacteroidota|d__Bacteria;p__JAAXHH01|d__Bacteria;p__Myxococcota|d__Bacteria;p__Myxococcota_A|d__Bacteria;p__Nitrospinota|d__Bacteria;p__Planctomycetota|d__Bacteria;p__Poribacteria|d__Bacteria;p__Proteobacteria|d__Bacteria;p__Verrucomicrobiota	d__Bacteria;p__Bacteroidota|d__Bacteria;p__JAAXHH01|d__Bacteria;p__Myxococcota|d__Bacteria;p__Myxococcota_A|d__Bacteria;p__Poribacteria
IPR	IPR019288	19	38	22	147	3.340909090909091	1.206242952860475	+	0.0012116704886588143	9408	11.399395957302126	d__Bacteria;p__Bacteroidota|d__Bacteria;p__JAAXHH01|d__Bacteria;p__Myxococcota|d__Bacteria;p__Myxococcota_A|d__Bacteria;p__Nitrospinota|d__Bacteria;p__Planctomycetota|d__Bacteria;p__Poribacteria|d__Bacteria;p__Proteobacteria|d__Bacteria;p__Verrucomicrobiota	d__Bacteria;p__Bacteroidota|d__Bacteria;p__Myxococcota|d__Bacteria;p__Planctomycetota|d__Bacteria;p__Proteobacteria|d__Bacteria;p__Verrucomicrobiota
IPR	IPR016667	14	21	27	164	4.049382716049383	1.398564453711705	+	0.0012135378830011984	9408	11.416964403275275	d__Bacteria;p__Bacteroidota|d__Bacteria;p__JAAXHH01|d__Bacteria;p__Myxococcota|d__Bacteria;p__Myxococcota_A|d__Bacteria;p__Nitrospinota|d__Bacteria;p__Planctomycetota|d__Bacteria;p__Poribacteria|d__Bacteria;p__Proteobacteria|d__Bacteria;p__Verrucomicrobiota	d__Bacteria;p__Bacteroidota|d__Bacteria;p__Myxococcota|d__Bacteria;p__Planctomycetota
IPR	IPR011281	4	64	37	121	0.20439189189189189	-1.5877160892872646	-	0.0012212367512992113	9408	11.48939535622298	d__Bacteria;p__Bacteroidota|d__Bacteria;p__JAAXHH01|d__Bacteria;p__Myxococcota|d__Bacteria;p__Myxococcota_A|d__Bacteria;p__Nitrospinota|d__Bacteria;p__Planctomycetota|d__Bacteria;p__Poribacteria|d__Bacteria;p__Proteobacteria|d__Bacteria;p__Verrucomicrobiota	d__Bacteria;p__Proteobacteria
IPR	IPR011784	22	48	19	137	3.3048245614035086	1.1953833891121093	+	0.0012286912543379692	9408	11.559527320811615	d__Bacteria;p__Bacteroidota|d__Bacteria;p__JAAXHH01|d__Bacteria;p__Myxococcota|d__Bacteria;p__Myxococcota_A|d__Bacteria;p__Nitrospinota|d__Bacteria;p__Planctomycetota|d__Bacteria;p__Poribacteria|d__Bacteria;p__Proteobacteria|d__Bacteria;p__Verrucomicrobiota	d__Bacteria;p__Bacteroidota|d__Bacteria;p__JAAXHH01|d__Bacteria;p__Myxococcota_A|d__Bacteria;p__Planctomycetota|d__Bacteria;p__Proteobacteria|d__Bacteria;p__Verrucomicrobiota
IPR	IPR022615	22	48	19	137	3.3048245614035086	1.1953833891121093	+	0.0012286912543379692	9408	11.559527320811615	d__Bacteria;p__Bacteroidota|d__Bacteria;p__JAAXHH01|d__Bacteria;p__Myxococcota|d__Bacteria;p__Myxococcota_A|d__Bacteria;p__Nitrospinota|d__Bacteria;p__Planctomycetota|d__Bacteria;p__Poribacteria|d__Bacteria;p__Proteobacteria|d__Bacteria;p__Verrucomicrobiota	d__Bacteria;p__Bacteroidota|d__Bacteria;p__Myxococcota_A|d__Bacteria;p__Planctomycetota|d__Bacteria;p__Proteobacteria|d__Bacteria;p__Verrucomicrobiota
IPR	IPR006976	26	64	15	121	3.277083333333333	1.1869537991563412	+	0.0012808215545199492	9408	12.049969184923683	d__Bacteria;p__Bacteroidota|d__Bacteria;p__JAAXHH01|d__Bacteria;p__Myxococcota|d__Bacteria;p__Myxococcota_A|d__Bacteria;p__Nitrospinota|d__Bacteria;p__Planctomycetota|d__Bacteria;p__Poribacteria|d__Bacteria;p__Proteobacteria|d__Bacteria;p__Verrucomicrobiota	d__Bacteria;p__Bacteroidota|d__Bacteria;p__JAAXHH01|d__Bacteria;p__Myxococcota_A|d__Bacteria;p__Planctomycetota|d__Bacteria;p__Poribacteria|d__Bacteria;p__Proteobacteria|d__Bacteria;p__Verrucomicrobiota
IPR	IPR025392	9	9	32	176	5.5	1.7047480922384253	+	0.0012931216564000937	9408	12.165688543412081	d__Bacteria;p__Bacteroidota|d__Bacteria;p__JAAXHH01|d__Bacteria;p__Myxococcota|d__Bacteria;p__Myxococcota_A|d__Bacteria;p__Nitrospinota|d__Bacteria;p__Planctomycetota|d__Bacteria;p__Poribacteria|d__Bacteria;p__Proteobacteria|d__Bacteria;p__Verrucomicrobiota	d__Bacteria;p__Myxococcota_A|d__Bacteria;p__Nitrospinota|d__Bacteria;p__Proteobacteria
IPR	IPR025646	9	9	32	176	5.5	1.7047480922384253	+	0.0012931216564000937	9408	12.165688543412081	d__Bacteria;p__Bacteroidota|d__Bacteria;p__JAAXHH01|d__Bacteria;p__Myxococcota|d__Bacteria;p__Myxococcota_A|d__Bacteria;p__Nitrospinota|d__Bacteria;p__Planctomycetota|d__Bacteria;p__Poribacteria|d__Bacteria;p__Proteobacteria|d__Bacteria;p__Verrucomicrobiota	d__Bacteria;p__JAAXHH01|d__Bacteria;p__Myxococcota|d__Bacteria;p__Myxococcota_A|d__Bacteria;p__Planctomycetota
IPR	IPR003444	21	46	20	139	3.1728260869565217	1.1546227008110288	+	0.0012955986298065557	9408	12.188991909220075	d__Bacteria;p__Bacteroidota|d__Bacteria;p__JAAXHH01|d__Bacteria;p__Myxococcota|d__Bacteria;p__Myxococcota_A|d__Bacteria;p__Nitrospinota|d__Bacteria;p__Planctomycetota|d__Bacteria;p__Poribacteria|d__Bacteria;p__Proteobacteria|d__Bacteria;p__Verrucomicrobiota	d__Bacteria;p__Bacteroidota|d__Bacteria;p__JAAXHH01|d__Bacteria;p__Myxococcota|d__Bacteria;p__Myxococcota_A|d__Bacteria;p__Nitrospinota|d__Bacteria;p__Proteobacteria
IPR	IPR011621	22	49	19	136	3.21374865735768	1.1674380618173008	+	0.0013270360646517568	9408	12.484755296243728	d__Bacteria;p__Bacteroidota|d__Bacteria;p__JAAXHH01|d__Bacteria;p__Myxococcota|d__Bacteria;p__Myxococcota_A|d__Bacteria;p__Nitrospinota|d__Bacteria;p__Planctomycetota|d__Bacteria;p__Poribacteria|d__Bacteria;p__Proteobacteria|d__Bacteria;p__Verrucomicrobiota	d__Bacteria;p__Bacteroidota|d__Bacteria;p__Myxococcota|d__Bacteria;p__Myxococcota_A|d__Bacteria;p__Planctomycetota|d__Bacteria;p__Poribacteria|d__Bacteria;p__Verrucomicrobiota
IPR	IPR000555	6	3	35	182	10.4	2.341805806147327	+	0.0014052874904848045	9408	13.22094471048104	d__Bacteria;p__Bacteroidota|d__Bacteria;p__JAAXHH01|d__Bacteria;p__Myxococcota|d__Bacteria;p__Myxococcota_A|d__Bacteria;p__Nitrospinota|d__Bacteria;p__Planctomycetota|d__Bacteria;p__Poribacteria|d__Bacteria;p__Proteobacteria|d__Bacteria;p__Verrucomicrobiota	d__Bacteria;p__Myxococcota_A|d__Bacteria;p__Planctomycetota
IPR	IPR001548	6	3	35	182	10.4	2.341805806147327	+	0.0014052874904848045	9408	13.22094471048104	d__Bacteria;p__Bacteroidota|d__Bacteria;p__JAAXHH01|d__Bacteria;p__Myxococcota|d__Bacteria;p__Myxococcota_A|d__Bacteria;p__Nitrospinota|d__Bacteria;p__Planctomycetota|d__Bacteria;p__Poribacteria|d__Bacteria;p__Proteobacteria|d__Bacteria;p__Verrucomicrobiota	d__Bacteria;p__Myxococcota|d__Bacteria;p__Myxococcota_A|d__Bacteria;p__Planctomycetota|d__Bacteria;p__Proteobacteria
IPR	IPR004313	6	3	35	182	10.4	2.341805806147327	+	0.0014052874904848045	9408	13.22094471048104	d__Bacteria;p__Bacteroidota|d__Bacteria;p__JAAXHH01|d__Bacteria;p__Myxococcota|d__Bacteria;p__Myxococcota_A|d__Bacteria;p__Nitrospinota|d__Bacteria;p__Planctomycetota|d__Bacteria;p__Poribacteria|d__Bacteria;p__Proteobacteria|d__Bacteria;p__Verrucomicrobiota	d__Bacteria;p__Myxococcota_A|d__Bacteria;p__Planctomycetota|d__Bacteria;p__Verrucomicrobiota
IPR	IPR010976	6	3	35	182	10.4	2.341805806147327	+	0.0014052874904848045	9408	13.22094471048104	d__Bacteria;p__Bacteroidota|d__Bacteria;p__JAAXHH01|d__Bacteria;p__Myxococcota|d__Bacteria;p__Myxococcota_A|d__Bacteria;p__Nitrospinota|d__Bacteria;p__Planctomycetota|d__Bacteria;p__Poribacteria|d__Bacteria;p__Proteobacteria|d__Bacteria;p__Verrucomicrobiota	d__Bacteria;p__Bacteroidota|d__Bacteria;p__Verrucomicrobiota
IPR	IPR012430	6	3	35	182	10.4	2.341805806147327	+	0.0014052874904848045	9408	13.22094471048104	d__Bacteria;p__Bacteroidota|d__Bacteria;p__JAAXHH01|d__Bacteria;p__Myxococcota|d__Bacteria;p__Myxococcota_A|d__Bacteria;p__Nitrospinota|d__Bacteria;p__Planctomycetota|d__Bacteria;p__Poribacteria|d__Bacteria;p__Proteobacteria|d__Bacteria;p__Verrucomicrobiota	d__Bacteria;p__Bacteroidota|d__Bacteria;p__Myxococcota|d__Bacteria;p__Myxococcota_A|d__Bacteria;p__Planctomycetota
IPR	IPR017593	6	3	35	182	10.4	2.341805806147327	+	0.0014052874904848045	9408	13.22094471048104	d__Bacteria;p__Bacteroidota|d__Bacteria;p__JAAXHH01|d__Bacteria;p__Myxococcota|d__Bacteria;p__Myxococcota_A|d__Bacteria;p__Nitrospinota|d__Bacteria;p__Planctomycetota|d__Bacteria;p__Poribacteria|d__Bacteria;p__Proteobacteria|d__Bacteria;p__Verrucomicrobiota	d__Bacteria;p__Myxococcota_A|d__Bacteria;p__Proteobacteria|d__Bacteria;p__Verrucomicrobiota
IPR	IPR025904	6	3	35	182	10.4	2.341805806147327	+	0.0014052874904848045	9408	13.22094471048104	d__Bacteria;p__Bacteroidota|d__Bacteria;p__JAAXHH01|d__Bacteria;p__Myxococcota|d__Bacteria;p__Myxococcota_A|d__Bacteria;p__Nitrospinota|d__Bacteria;p__Planctomycetota|d__Bacteria;p__Poribacteria|d__Bacteria;p__Proteobacteria|d__Bacteria;p__Verrucomicrobiota	d__Bacteria;p__Myxococcota|d__Bacteria;p__Myxococcota_A|d__Bacteria;p__Planctomycetota|d__Bacteria;p__Verrucomicrobiota
IPR	IPR043744	6	3	35	182	10.4	2.341805806147327	+	0.0014052874904848045	9408	13.22094471048104	d__Bacteria;p__Bacteroidota|d__Bacteria;p__JAAXHH01|d__Bacteria;p__Myxococcota|d__Bacteria;p__Myxococcota_A|d__Bacteria;p__Nitrospinota|d__Bacteria;p__Planctomycetota|d__Bacteria;p__Poribacteria|d__Bacteria;p__Proteobacteria|d__Bacteria;p__Verrucomicrobiota	d__Bacteria;p__Bacteroidota
IPR	IPR045497	6	3	35	182	10.4	2.341805806147327	+	0.0014052874904848045	9408	13.22094471048104	d__Bacteria;p__Bacteroidota|d__Bacteria;p__JAAXHH01|d__Bacteria;p__Myxococcota|d__Bacteria;p__Myxococcota_A|d__Bacteria;p__Nitrospinota|d__Bacteria;p__Planctomycetota|d__Bacteria;p__Poribacteria|d__Bacteria;p__Proteobacteria|d__Bacteria;p__Verrucomicrobiota	d__Bacteria;p__Bacteroidota
IPR	IPR046077	6	3	35	182	10.4	2.341805806147327	+	0.0014052874904848045	9408	13.22094471048104	d__Bacteria;p__Bacteroidota|d__Bacteria;p__JAAXHH01|d__Bacteria;p__Myxococcota|d__Bacteria;p__Myxococcota_A|d__Bacteria;p__Nitrospinota|d__Bacteria;p__Planctomycetota|d__Bacteria;p__Poribacteria|d__Bacteria;p__Proteobacteria|d__Bacteria;p__Verrucomicrobiota	d__Bacteria;p__Bacteroidota
IPR	IPR047213	6	3	35	182	10.4	2.341805806147327	+	0.0014052874904848045	9408	13.22094471048104	d__Bacteria;p__Bacteroidota|d__Bacteria;p__JAAXHH01|d__Bacteria;p__Myxococcota|d__Bacteria;p__Myxococcota_A|d__Bacteria;p__Nitrospinota|d__Bacteria;p__Planctomycetota|d__Bacteria;p__Poribacteria|d__Bacteria;p__Proteobacteria|d__Bacteria;p__Verrucomicrobiota	d__Bacteria;p__Planctomycetota|d__Bacteria;p__Proteobacteria
IPR	IPR041677	17	32	24	153	3.38671875	1.2198615323009794	+	0.001423651879896747	9408	13.393716886068596	d__Bacteria;p__Bacteroidota|d__Bacteria;p__JAAXHH01|d__Bacteria;p__Myxococcota|d__Bacteria;p__Myxococcota_A|d__Bacteria;p__Nitrospinota|d__Bacteria;p__Planctomycetota|d__Bacteria;p__Poribacteria|d__Bacteria;p__Proteobacteria|d__Bacteria;p__Verrucomicrobiota	d__Bacteria;p__Bacteroidota|d__Bacteria;p__JAAXHH01|d__Bacteria;p__Myxococcota|d__Bacteria;p__Myxococcota_A|d__Bacteria;p__Planctomycetota|d__Bacteria;p__Verrucomicrobiota
IPR	IPR001457	24	153	17	32	0.2952710495963091	-1.2198615323009794	-	0.0014236518798967524	9408	13.393716886068647	d__Bacteria;p__Bacteroidota|d__Bacteria;p__JAAXHH01|d__Bacteria;p__Myxococcota|d__Bacteria;p__Myxococcota_A|d__Bacteria;p__Nitrospinota|d__Bacteria;p__Planctomycetota|d__Bacteria;p__Poribacteria|d__Bacteria;p__Proteobacteria|d__Bacteria;p__Verrucomicrobiota	d__Bacteria;p__Bacteroidota|d__Bacteria;p__JAAXHH01|d__Bacteria;p__Myxococcota|d__Bacteria;p__Myxococcota_A|d__Bacteria;p__Nitrospinota|d__Bacteria;p__Planctomycetota|d__Bacteria;p__Poribacteria|d__Bacteria;p__Proteobacteria|d__Bacteria;p__Verrucomicrobiota
IPR	IPR018976	12	17	29	168	4.089249492900609	1.4083614551485693	+	0.0014357897217171344	9408	13.507909701914802	d__Bacteria;p__Bacteroidota|d__Bacteria;p__JAAXHH01|d__Bacteria;p__Myxococcota|d__Bacteria;p__Myxococcota_A|d__Bacteria;p__Nitrospinota|d__Bacteria;p__Planctomycetota|d__Bacteria;p__Poribacteria|d__Bacteria;p__Proteobacteria|d__Bacteria;p__Verrucomicrobiota	d__Bacteria;p__Bacteroidota|d__Bacteria;p__Myxococcota|d__Bacteria;p__Myxococcota_A|d__Bacteria;p__Verrucomicrobiota
IPR	IPR025299	19	39	22	146	3.233100233100233	1.1734415013868147	+	0.001441516947350328	9408	13.561791440671886	d__Bacteria;p__Bacteroidota|d__Bacteria;p__JAAXHH01|d__Bacteria;p__Myxococcota|d__Bacteria;p__Myxococcota_A|d__Bacteria;p__Nitrospinota|d__Bacteria;p__Planctomycetota|d__Bacteria;p__Poribacteria|d__Bacteria;p__Proteobacteria|d__Bacteria;p__Verrucomicrobiota	d__Bacteria;p__Myxococcota|d__Bacteria;p__Myxococcota_A|d__Bacteria;p__Nitrospinota|d__Bacteria;p__Planctomycetota|d__Bacteria;p__Poribacteria|d__Bacteria;p__Proteobacteria|d__Bacteria;p__Verrucomicrobiota
IPR	IPR034122	19	39	22	146	3.233100233100233	1.1734415013868147	+	0.001441516947350328	9408	13.561791440671886	d__Bacteria;p__Bacteroidota|d__Bacteria;p__JAAXHH01|d__Bacteria;p__Myxococcota|d__Bacteria;p__Myxococcota_A|d__Bacteria;p__Nitrospinota|d__Bacteria;p__Planctomycetota|d__Bacteria;p__Poribacteria|d__Bacteria;p__Proteobacteria|d__Bacteria;p__Verrucomicrobiota	d__Bacteria;p__Bacteroidota|d__Bacteria;p__Myxococcota_A|d__Bacteria;p__Nitrospinota|d__Bacteria;p__Planctomycetota|d__Bacteria;p__Proteobacteria
IPR	IPR004495	27	69	14	116	3.2422360248447206	1.1762632228981758	+	0.0014425665326840576	9408	13.571665939491615	d__Bacteria;p__Bacteroidota|d__Bacteria;p__JAAXHH01|d__Bacteria;p__Myxococcota|d__Bacteria;p__Myxococcota_A|d__Bacteria;p__Nitrospinota|d__Bacteria;p__Planctomycetota|d__Bacteria;p__Poribacteria|d__Bacteria;p__Proteobacteria|d__Bacteria;p__Verrucomicrobiota	d__Bacteria;p__Bacteroidota|d__Bacteria;p__JAAXHH01|d__Bacteria;p__Myxococcota|d__Bacteria;p__Myxococcota_A|d__Bacteria;p__Nitrospinota|d__Bacteria;p__Planctomycetota|d__Bacteria;p__Poribacteria|d__Bacteria;p__Proteobacteria
IPR	IPR000771	26	66	15	119	3.125252525252525	1.1395150880043758	+	0.001453846825064908	9408	13.677790930210655	d__Bacteria;p__Bacteroidota|d__Bacteria;p__JAAXHH01|d__Bacteria;p__Myxococcota|d__Bacteria;p__Myxococcota_A|d__Bacteria;p__Nitrospinota|d__Bacteria;p__Planctomycetota|d__Bacteria;p__Poribacteria|d__Bacteria;p__Proteobacteria|d__Bacteria;p__Verrucomicrobiota	d__Bacteria;p__Bacteroidota|d__Bacteria;p__Myxococcota|d__Bacteria;p__Myxococcota_A|d__Bacteria;p__Nitrospinota|d__Bacteria;p__Planctomycetota|d__Bacteria;p__Poribacteria|d__Bacteria;p__Proteobacteria|d__Bacteria;p__Verrucomicrobiota
IPR	IPR004393	38	128	3	57	5.640625	1.729994874973209	+	0.0014837030362913847	9408	13.958678165429347	d__Bacteria;p__Bacteroidota|d__Bacteria;p__JAAXHH01|d__Bacteria;p__Myxococcota|d__Bacteria;p__Myxococcota_A|d__Bacteria;p__Nitrospinota|d__Bacteria;p__Planctomycetota|d__Bacteria;p__Poribacteria|d__Bacteria;p__Proteobacteria|d__Bacteria;p__Verrucomicrobiota	d__Bacteria;p__Bacteroidota|d__Bacteria;p__JAAXHH01|d__Bacteria;p__Myxococcota|d__Bacteria;p__Myxococcota_A|d__Bacteria;p__Nitrospinota|d__Bacteria;p__Planctomycetota|d__Bacteria;p__Poribacteria|d__Bacteria;p__Proteobacteria|d__Bacteria;p__Verrucomicrobiota
IPR	IPR004680	38	128	3	57	5.640625	1.729994874973209	+	0.0014837030362913847	9408	13.958678165429347	d__Bacteria;p__Bacteroidota|d__Bacteria;p__JAAXHH01|d__Bacteria;p__Myxococcota|d__Bacteria;p__Myxococcota_A|d__Bacteria;p__Nitrospinota|d__Bacteria;p__Planctomycetota|d__Bacteria;p__Poribacteria|d__Bacteria;p__Proteobacteria|d__Bacteria;p__Verrucomicrobiota	d__Bacteria;p__Bacteroidota|d__Bacteria;p__Myxococcota|d__Bacteria;p__Myxococcota_A|d__Bacteria;p__Nitrospinota|d__Bacteria;p__Planctomycetota|d__Bacteria;p__Poribacteria|d__Bacteria;p__Proteobacteria|d__Bacteria;p__Verrucomicrobiota
IPR	IPR008894	8	7	33	178	6.1645021645021645	1.8188073814501275	+	0.001491594861012396	9408	14.032924452404622	d__Bacteria;p__Bacteroidota|d__Bacteria;p__JAAXHH01|d__Bacteria;p__Myxococcota|d__Bacteria;p__Myxococcota_A|d__Bacteria;p__Nitrospinota|d__Bacteria;p__Planctomycetota|d__Bacteria;p__Poribacteria|d__Bacteria;p__Proteobacteria|d__Bacteria;p__Verrucomicrobiota	d__Bacteria;p__Bacteroidota|d__Bacteria;p__JAAXHH01|d__Bacteria;p__Myxococcota_A|d__Bacteria;p__Nitrospinota|d__Bacteria;p__Verrucomicrobiota
IPR	IPR046477	8	7	33	178	6.1645021645021645	1.8188073814501275	+	0.001491594861012396	9408	14.032924452404622	d__Bacteria;p__Bacteroidota|d__Bacteria;p__JAAXHH01|d__Bacteria;p__Myxococcota|d__Bacteria;p__Myxococcota_A|d__Bacteria;p__Nitrospinota|d__Bacteria;p__Planctomycetota|d__Bacteria;p__Poribacteria|d__Bacteria;p__Proteobacteria|d__Bacteria;p__Verrucomicrobiota	d__Bacteria;p__Myxococcota_A|d__Bacteria;p__Planctomycetota|d__Bacteria;p__Proteobacteria
IPR	IPR005854	19	135	22	50	0.31986531986531985	-1.1398552472021588	-	0.001493928798464614	9408	14.054882135955088	d__Bacteria;p__Bacteroidota|d__Bacteria;p__JAAXHH01|d__Bacteria;p__Myxococcota|d__Bacteria;p__Myxococcota_A|d__Bacteria;p__Nitrospinota|d__Bacteria;p__Planctomycetota|d__Bacteria;p__Poribacteria|d__Bacteria;p__Proteobacteria|d__Bacteria;p__Verrucomicrobiota	d__Bacteria;p__JAAXHH01|d__Bacteria;p__Myxococcota|d__Bacteria;p__Myxococcota_A|d__Bacteria;p__Nitrospinota|d__Bacteria;p__Planctomycetota|d__Bacteria;p__Poribacteria|d__Bacteria;p__Proteobacteria
IPR	IPR000774	22	50	19	135	3.126315789473684	1.1398552472021588	+	0.0014939287984646148	9408	14.054882135955095	d__Bacteria;p__Bacteroidota|d__Bacteria;p__JAAXHH01|d__Bacteria;p__Myxococcota|d__Bacteria;p__Myxococcota_A|d__Bacteria;p__Nitrospinota|d__Bacteria;p__Planctomycetota|d__Bacteria;p__Poribacteria|d__Bacteria;p__Proteobacteria|d__Bacteria;p__Verrucomicrobiota	d__Bacteria;p__Bacteroidota|d__Bacteria;p__JAAXHH01|d__Bacteria;p__Myxococcota_A|d__Bacteria;p__Planctomycetota|d__Bacteria;p__Proteobacteria|d__Bacteria;p__Verrucomicrobiota
IPR	IPR024983	22	50	19	135	3.126315789473684	1.1398552472021588	+	0.0014939287984646148	9408	14.054882135955095	d__Bacteria;p__Bacteroidota|d__Bacteria;p__JAAXHH01|d__Bacteria;p__Myxococcota|d__Bacteria;p__Myxococcota_A|d__Bacteria;p__Nitrospinota|d__Bacteria;p__Planctomycetota|d__Bacteria;p__Poribacteria|d__Bacteria;p__Proteobacteria|d__Bacteria;p__Verrucomicrobiota	d__Bacteria;p__Bacteroidota|d__Bacteria;p__Myxococcota_A|d__Bacteria;p__Nitrospinota|d__Bacteria;p__Planctomycetota|d__Bacteria;p__Poribacteria|d__Bacteria;p__Proteobacteria|d__Bacteria;p__Verrucomicrobiota
IPR	IPR000523	38	127	3	58	5.784776902887139	1.7552297951461042	+	0.0015037701800031998	9408	14.147469853470104	d__Bacteria;p__Bacteroidota|d__Bacteria;p__JAAXHH01|d__Bacteria;p__Myxococcota|d__Bacteria;p__Myxococcota_A|d__Bacteria;p__Nitrospinota|d__Bacteria;p__Planctomycetota|d__Bacteria;p__Poribacteria|d__Bacteria;p__Proteobacteria|d__Bacteria;p__Verrucomicrobiota	d__Bacteria;p__Bacteroidota|d__Bacteria;p__JAAXHH01|d__Bacteria;p__Myxococcota|d__Bacteria;p__Myxococcota_A|d__Bacteria;p__Nitrospinota|d__Bacteria;p__Planctomycetota|d__Bacteria;p__Poribacteria|d__Bacteria;p__Proteobacteria|d__Bacteria;p__Verrucomicrobiota
IPR	IPR007280	15	26	26	159	3.5281065088757395	1.2607613272794775	+	0.001534888450292743	9408	14.440230540354127	d__Bacteria;p__Bacteroidota|d__Bacteria;p__JAAXHH01|d__Bacteria;p__Myxococcota|d__Bacteria;p__Myxococcota_A|d__Bacteria;p__Nitrospinota|d__Bacteria;p__Planctomycetota|d__Bacteria;p__Poribacteria|d__Bacteria;p__Proteobacteria|d__Bacteria;p__Verrucomicrobiota	d__Bacteria;p__Bacteroidota|d__Bacteria;p__JAAXHH01|d__Bacteria;p__Myxococcota|d__Bacteria;p__Myxococcota_A|d__Bacteria;p__Planctomycetota|d__Bacteria;p__Poribacteria|d__Bacteria;p__Verrucomicrobiota
IPR	IPR015914	15	26	26	159	3.5281065088757395	1.2607613272794775	+	0.001534888450292743	9408	14.440230540354127	d__Bacteria;p__Bacteroidota|d__Bacteria;p__JAAXHH01|d__Bacteria;p__Myxococcota|d__Bacteria;p__Myxococcota_A|d__Bacteria;p__Nitrospinota|d__Bacteria;p__Planctomycetota|d__Bacteria;p__Poribacteria|d__Bacteria;p__Proteobacteria|d__Bacteria;p__Verrucomicrobiota	d__Bacteria;p__Bacteroidota|d__Bacteria;p__JAAXHH01|d__Bacteria;p__Myxococcota_A|d__Bacteria;p__Planctomycetota|d__Bacteria;p__Poribacteria|d__Bacteria;p__Verrucomicrobiota
IPR	IPR004869	38	129	3	56	5.498708010335918	1.7045131574317534	+	0.001542590983877901	9408	14.512695976323291	d__Bacteria;p__Bacteroidota|d__Bacteria;p__JAAXHH01|d__Bacteria;p__Myxococcota|d__Bacteria;p__Myxococcota_A|d__Bacteria;p__Nitrospinota|d__Bacteria;p__Planctomycetota|d__Bacteria;p__Poribacteria|d__Bacteria;p__Proteobacteria|d__Bacteria;p__Verrucomicrobiota	d__Bacteria;p__Bacteroidota|d__Bacteria;p__JAAXHH01|d__Bacteria;p__Myxococcota|d__Bacteria;p__Myxococcota_A|d__Bacteria;p__Nitrospinota|d__Bacteria;p__Planctomycetota|d__Bacteria;p__Poribacteria|d__Bacteria;p__Proteobacteria|d__Bacteria;p__Verrucomicrobiota
IPR	IPR002935	28	74	13	111	3.230769230769231	1.1727202608218317	+	0.0015678301082783083	9408	14.750145658682325	d__Bacteria;p__Bacteroidota|d__Bacteria;p__JAAXHH01|d__Bacteria;p__Myxococcota|d__Bacteria;p__Myxococcota_A|d__Bacteria;p__Nitrospinota|d__Bacteria;p__Planctomycetota|d__Bacteria;p__Poribacteria|d__Bacteria;p__Proteobacteria|d__Bacteria;p__Verrucomicrobiota	d__Bacteria;p__Bacteroidota|d__Bacteria;p__JAAXHH01|d__Bacteria;p__Myxococcota|d__Bacteria;p__Myxococcota_A|d__Bacteria;p__Nitrospinota|d__Bacteria;p__Planctomycetota|d__Bacteria;p__Verrucomicrobiota
IPR	IPR002780	7	5	34	180	7.411764705882353	2.003068562895262	+	0.001573927107090779	9408	14.80750622351005	d__Bacteria;p__Bacteroidota|d__Bacteria;p__JAAXHH01|d__Bacteria;p__Myxococcota|d__Bacteria;p__Myxococcota_A|d__Bacteria;p__Nitrospinota|d__Bacteria;p__Planctomycetota|d__Bacteria;p__Poribacteria|d__Bacteria;p__Proteobacteria|d__Bacteria;p__Verrucomicrobiota	d__Bacteria;p__Myxococcota_A|d__Bacteria;p__Nitrospinota|d__Bacteria;p__Planctomycetota|d__Bacteria;p__Poribacteria|d__Bacteria;p__Verrucomicrobiota
IPR	IPR004421	7	5	34	180	7.411764705882353	2.003068562895262	+	0.001573927107090779	9408	14.80750622351005	d__Bacteria;p__Bacteroidota|d__Bacteria;p__JAAXHH01|d__Bacteria;p__Myxococcota|d__Bacteria;p__Myxococcota_A|d__Bacteria;p__Nitrospinota|d__Bacteria;p__Planctomycetota|d__Bacteria;p__Poribacteria|d__Bacteria;p__Proteobacteria|d__Bacteria;p__Verrucomicrobiota	d__Bacteria;p__Myxococcota_A|d__Bacteria;p__Nitrospinota|d__Bacteria;p__Planctomycetota|d__Bacteria;p__Poribacteria|d__Bacteria;p__Verrucomicrobiota
IPR	IPR004624	7	5	34	180	7.411764705882353	2.003068562895262	+	0.001573927107090779	9408	14.80750622351005	d__Bacteria;p__Bacteroidota|d__Bacteria;p__JAAXHH01|d__Bacteria;p__Myxococcota|d__Bacteria;p__Myxococcota_A|d__Bacteria;p__Nitrospinota|d__Bacteria;p__Planctomycetota|d__Bacteria;p__Poribacteria|d__Bacteria;p__Proteobacteria|d__Bacteria;p__Verrucomicrobiota	d__Bacteria;p__Bacteroidota|d__Bacteria;p__Planctomycetota
IPR	IPR011854	7	5	34	180	7.411764705882353	2.003068562895262	+	0.001573927107090779	9408	14.80750622351005	d__Bacteria;p__Bacteroidota|d__Bacteria;p__JAAXHH01|d__Bacteria;p__Myxococcota|d__Bacteria;p__Myxococcota_A|d__Bacteria;p__Nitrospinota|d__Bacteria;p__Planctomycetota|d__Bacteria;p__Poribacteria|d__Bacteria;p__Proteobacteria|d__Bacteria;p__Verrucomicrobiota	d__Bacteria;p__Myxococcota_A|d__Bacteria;p__Nitrospinota|d__Bacteria;p__Planctomycetota|d__Bacteria;p__Poribacteria|d__Bacteria;p__Verrucomicrobiota
IPR	IPR015178	7	5	34	180	7.411764705882353	2.003068562895262	+	0.001573927107090779	9408	14.80750622351005	d__Bacteria;p__Bacteroidota|d__Bacteria;p__JAAXHH01|d__Bacteria;p__Myxococcota|d__Bacteria;p__Myxococcota_A|d__Bacteria;p__Nitrospinota|d__Bacteria;p__Planctomycetota|d__Bacteria;p__Poribacteria|d__Bacteria;p__Proteobacteria|d__Bacteria;p__Verrucomicrobiota	d__Bacteria;p__Myxococcota|d__Bacteria;p__Myxococcota_A|d__Bacteria;p__Planctomycetota
IPR	IPR015179	7	5	34	180	7.411764705882353	2.003068562895262	+	0.001573927107090779	9408	14.80750622351005	d__Bacteria;p__Bacteroidota|d__Bacteria;p__JAAXHH01|d__Bacteria;p__Myxococcota|d__Bacteria;p__Myxococcota_A|d__Bacteria;p__Nitrospinota|d__Bacteria;p__Planctomycetota|d__Bacteria;p__Poribacteria|d__Bacteria;p__Proteobacteria|d__Bacteria;p__Verrucomicrobiota	d__Bacteria;p__Myxococcota|d__Bacteria;p__Myxococcota_A|d__Bacteria;p__Planctomycetota
IPR	IPR019863	7	5	34	180	7.411764705882353	2.003068562895262	+	0.001573927107090779	9408	14.80750622351005	d__Bacteria;p__Bacteroidota|d__Bacteria;p__JAAXHH01|d__Bacteria;p__Myxococcota|d__Bacteria;p__Myxococcota_A|d__Bacteria;p__Nitrospinota|d__Bacteria;p__Planctomycetota|d__Bacteria;p__Poribacteria|d__Bacteria;p__Proteobacteria|d__Bacteria;p__Verrucomicrobiota	d__Bacteria;p__Bacteroidota
IPR	IPR021134	7	5	34	180	7.411764705882353	2.003068562895262	+	0.001573927107090779	9408	14.80750622351005	d__Bacteria;p__Bacteroidota|d__Bacteria;p__JAAXHH01|d__Bacteria;p__Myxococcota|d__Bacteria;p__Myxococcota_A|d__Bacteria;p__Nitrospinota|d__Bacteria;p__Planctomycetota|d__Bacteria;p__Poribacteria|d__Bacteria;p__Proteobacteria|d__Bacteria;p__Verrucomicrobiota	d__Bacteria;p__Bacteroidota|d__Bacteria;p__Myxococcota|d__Bacteria;p__Myxococcota_A
IPR	IPR024213	7	5	34	180	7.411764705882353	2.003068562895262	+	0.001573927107090779	9408	14.80750622351005	d__Bacteria;p__Bacteroidota|d__Bacteria;p__JAAXHH01|d__Bacteria;p__Myxococcota|d__Bacteria;p__Myxococcota_A|d__Bacteria;p__Nitrospinota|d__Bacteria;p__Planctomycetota|d__Bacteria;p__Poribacteria|d__Bacteria;p__Proteobacteria|d__Bacteria;p__Verrucomicrobiota	d__Bacteria;p__Bacteroidota
IPR	IPR032585	7	5	34	180	7.411764705882353	2.003068562895262	+	0.001573927107090779	9408	14.80750622351005	d__Bacteria;p__Bacteroidota|d__Bacteria;p__JAAXHH01|d__Bacteria;p__Myxococcota|d__Bacteria;p__Myxococcota_A|d__Bacteria;p__Nitrospinota|d__Bacteria;p__Planctomycetota|d__Bacteria;p__Poribacteria|d__Bacteria;p__Proteobacteria|d__Bacteria;p__Verrucomicrobiota	d__Bacteria;p__Myxococcota|d__Bacteria;p__Planctomycetota
IPR	IPR041440	7	5	34	180	7.411764705882353	2.003068562895262	+	0.001573927107090779	9408	14.80750622351005	d__Bacteria;p__Bacteroidota|d__Bacteria;p__JAAXHH01|d__Bacteria;p__Myxococcota|d__Bacteria;p__Myxococcota_A|d__Bacteria;p__Nitrospinota|d__Bacteria;p__Planctomycetota|d__Bacteria;p__Poribacteria|d__Bacteria;p__Proteobacteria|d__Bacteria;p__Verrucomicrobiota	d__Bacteria;p__Myxococcota_A|d__Bacteria;p__Nitrospinota|d__Bacteria;p__Planctomycetota|d__Bacteria;p__Poribacteria|d__Bacteria;p__Verrucomicrobiota
IPR	IPR047662	7	5	34	180	7.411764705882353	2.003068562895262	+	0.001573927107090779	9408	14.80750622351005	d__Bacteria;p__Bacteroidota|d__Bacteria;p__JAAXHH01|d__Bacteria;p__Myxococcota|d__Bacteria;p__Myxococcota_A|d__Bacteria;p__Nitrospinota|d__Bacteria;p__Planctomycetota|d__Bacteria;p__Poribacteria|d__Bacteria;p__Proteobacteria|d__Bacteria;p__Verrucomicrobiota	d__Bacteria;p__Bacteroidota|d__Bacteria;p__Nitrospinota
IPR	IPR000653	40	143	1	42	11.748251748251748	2.4637044421373973	+	0.0015798036106014768	9408	14.862792368538694	d__Bacteria;p__Bacteroidota|d__Bacteria;p__JAAXHH01|d__Bacteria;p__Myxococcota|d__Bacteria;p__Myxococcota_A|d__Bacteria;p__Nitrospinota|d__Bacteria;p__Planctomycetota|d__Bacteria;p__Poribacteria|d__Bacteria;p__Proteobacteria|d__Bacteria;p__Verrucomicrobiota	d__Bacteria;p__Bacteroidota|d__Bacteria;p__JAAXHH01|d__Bacteria;p__Myxococcota|d__Bacteria;p__Myxococcota_A|d__Bacteria;p__Nitrospinota|d__Bacteria;p__Planctomycetota|d__Bacteria;p__Poribacteria|d__Bacteria;p__Proteobacteria|d__Bacteria;p__Verrucomicrobiota
IPR	IPR006143	40	143	1	42	11.748251748251748	2.4637044421373973	+	0.0015798036106014768	9408	14.862792368538694	d__Bacteria;p__Bacteroidota|d__Bacteria;p__JAAXHH01|d__Bacteria;p__Myxococcota|d__Bacteria;p__Myxococcota_A|d__Bacteria;p__Nitrospinota|d__Bacteria;p__Planctomycetota|d__Bacteria;p__Poribacteria|d__Bacteria;p__Proteobacteria|d__Bacteria;p__Verrucomicrobiota	d__Bacteria;p__Bacteroidota|d__Bacteria;p__JAAXHH01|d__Bacteria;p__Myxococcota|d__Bacteria;p__Myxococcota_A|d__Bacteria;p__Nitrospinota|d__Bacteria;p__Planctomycetota|d__Bacteria;p__Poribacteria|d__Bacteria;p__Proteobacteria|d__Bacteria;p__Verrucomicrobiota
IPR	IPR010237	1	42	40	143	0.08511904761904762	-2.4637044421373973	-	0.0015798036106014794	9408	14.862792368538718	d__Bacteria;p__Bacteroidota|d__Bacteria;p__JAAXHH01|d__Bacteria;p__Myxococcota|d__Bacteria;p__Myxococcota_A|d__Bacteria;p__Nitrospinota|d__Bacteria;p__Planctomycetota|d__Bacteria;p__Poribacteria|d__Bacteria;p__Proteobacteria|d__Bacteria;p__Verrucomicrobiota	d__Bacteria;p__Proteobacteria
IPR	IPR010421	1	42	40	143	0.08511904761904762	-2.4637044421373973	-	0.0015798036106014794	9408	14.862792368538718	d__Bacteria;p__Bacteroidota|d__Bacteria;p__JAAXHH01|d__Bacteria;p__Myxococcota|d__Bacteria;p__Myxococcota_A|d__Bacteria;p__Nitrospinota|d__Bacteria;p__Planctomycetota|d__Bacteria;p__Poribacteria|d__Bacteria;p__Proteobacteria|d__Bacteria;p__Verrucomicrobiota	d__Bacteria;p__Proteobacteria
IPR	IPR010710	1	42	40	143	0.08511904761904762	-2.4637044421373973	-	0.0015798036106014794	9408	14.862792368538718	d__Bacteria;p__Bacteroidota|d__Bacteria;p__JAAXHH01|d__Bacteria;p__Myxococcota|d__Bacteria;p__Myxococcota_A|d__Bacteria;p__Nitrospinota|d__Bacteria;p__Planctomycetota|d__Bacteria;p__Poribacteria|d__Bacteria;p__Proteobacteria|d__Bacteria;p__Verrucomicrobiota	d__Bacteria;p__Proteobacteria
IPR	IPR011953	1	41	40	144	0.08780487804878048	-2.4326382212422435	-	0.0015960747821963574	9408	15.01587155090333	d__Bacteria;p__Bacteroidota|d__Bacteria;p__JAAXHH01|d__Bacteria;p__Myxococcota|d__Bacteria;p__Myxococcota_A|d__Bacteria;p__Nitrospinota|d__Bacteria;p__Planctomycetota|d__Bacteria;p__Poribacteria|d__Bacteria;p__Proteobacteria|d__Bacteria;p__Verrucomicrobiota	d__Bacteria;p__Proteobacteria
IPR	IPR022107	1	41	40	144	0.08780487804878048	-2.4326382212422435	-	0.0015960747821963574	9408	15.01587155090333	d__Bacteria;p__Bacteroidota|d__Bacteria;p__JAAXHH01|d__Bacteria;p__Myxococcota|d__Bacteria;p__Myxococcota_A|d__Bacteria;p__Nitrospinota|d__Bacteria;p__Planctomycetota|d__Bacteria;p__Poribacteria|d__Bacteria;p__Proteobacteria|d__Bacteria;p__Verrucomicrobiota	d__Bacteria;p__Proteobacteria
IPR	IPR040843	1	41	40	144	0.08780487804878048	-2.4326382212422435	-	0.0015960747821963574	9408	15.01587155090333	d__Bacteria;p__Bacteroidota|d__Bacteria;p__JAAXHH01|d__Bacteria;p__Myxococcota|d__Bacteria;p__Myxococcota_A|d__Bacteria;p__Nitrospinota|d__Bacteria;p__Planctomycetota|d__Bacteria;p__Poribacteria|d__Bacteria;p__Proteobacteria|d__Bacteria;p__Verrucomicrobiota	d__Bacteria;p__Proteobacteria
IPR	IPR008703	23	53	18	132	3.1823899371069184	1.157632467067234	+	0.0016014009004430081	9408	15.06597967136782	d__Bacteria;p__Bacteroidota|d__Bacteria;p__JAAXHH01|d__Bacteria;p__Myxococcota|d__Bacteria;p__Myxococcota_A|d__Bacteria;p__Nitrospinota|d__Bacteria;p__Planctomycetota|d__Bacteria;p__Poribacteria|d__Bacteria;p__Proteobacteria|d__Bacteria;p__Verrucomicrobiota	d__Bacteria;p__Bacteroidota|d__Bacteria;p__Myxococcota_A|d__Bacteria;p__Planctomycetota|d__Bacteria;p__Proteobacteria|d__Bacteria;p__Verrucomicrobiota
IPR	IPR041679	20	42	21	143	3.2426303854875282	1.1763848478071068	+	0.0016057355329243059	9408	15.10675989375187	d__Bacteria;p__Bacteroidota|d__Bacteria;p__JAAXHH01|d__Bacteria;p__Myxococcota|d__Bacteria;p__Myxococcota_A|d__Bacteria;p__Nitrospinota|d__Bacteria;p__Planctomycetota|d__Bacteria;p__Poribacteria|d__Bacteria;p__Proteobacteria|d__Bacteria;p__Verrucomicrobiota	d__Bacteria;p__Bacteroidota|d__Bacteria;p__JAAXHH01|d__Bacteria;p__Myxococcota|d__Bacteria;p__Myxococcota_A|d__Bacteria;p__Planctomycetota|d__Bacteria;p__Poribacteria|d__Bacteria;p__Verrucomicrobiota
IPR	IPR006694	32	94	9	91	3.442080378250591	1.2360760497103533	+	0.001605906205782848	9408	15.108365584005034	d__Bacteria;p__Bacteroidota|d__Bacteria;p__JAAXHH01|d__Bacteria;p__Myxococcota|d__Bacteria;p__Myxococcota_A|d__Bacteria;p__Nitrospinota|d__Bacteria;p__Planctomycetota|d__Bacteria;p__Poribacteria|d__Bacteria;p__Proteobacteria|d__Bacteria;p__Verrucomicrobiota	d__Bacteria;p__Bacteroidota|d__Bacteria;p__JAAXHH01|d__Bacteria;p__Myxococcota|d__Bacteria;p__Myxococcota_A|d__Bacteria;p__Nitrospinota|d__Bacteria;p__Planctomycetota|d__Bacteria;p__Proteobacteria|d__Bacteria;p__Verrucomicrobiota
IPR	IPR003715	31	88	10	97	3.4170454545454545	1.228776275516277	+	0.001626265278205306	9408	15.29990373735552	d__Bacteria;p__Bacteroidota|d__Bacteria;p__JAAXHH01|d__Bacteria;p__Myxococcota|d__Bacteria;p__Myxococcota_A|d__Bacteria;p__Nitrospinota|d__Bacteria;p__Planctomycetota|d__Bacteria;p__Poribacteria|d__Bacteria;p__Proteobacteria|d__Bacteria;p__Verrucomicrobiota	d__Bacteria;p__Bacteroidota|d__Bacteria;p__JAAXHH01|d__Bacteria;p__Myxococcota|d__Bacteria;p__Myxococcota_A|d__Bacteria;p__Planctomycetota|d__Bacteria;p__Poribacteria|d__Bacteria;p__Proteobacteria|d__Bacteria;p__Verrucomicrobiota
IPR	IPR006426	31	88	10	97	3.4170454545454545	1.228776275516277	+	0.001626265278205306	9408	15.29990373735552	d__Bacteria;p__Bacteroidota|d__Bacteria;p__JAAXHH01|d__Bacteria;p__Myxococcota|d__Bacteria;p__Myxococcota_A|d__Bacteria;p__Nitrospinota|d__Bacteria;p__Planctomycetota|d__Bacteria;p__Poribacteria|d__Bacteria;p__Proteobacteria|d__Bacteria;p__Verrucomicrobiota	d__Bacteria;p__Bacteroidota|d__Bacteria;p__JAAXHH01|d__Bacteria;p__Myxococcota|d__Bacteria;p__Myxococcota_A|d__Bacteria;p__Nitrospinota|d__Bacteria;p__Planctomycetota|d__Bacteria;p__Proteobacteria|d__Bacteria;p__Verrucomicrobiota
IPR	IPR031730	29	79	12	106	3.242616033755274	1.1763804218435192	+	0.0016500518438093918	9408	15.523687746558757	d__Bacteria;p__Bacteroidota|d__Bacteria;p__JAAXHH01|d__Bacteria;p__Myxococcota|d__Bacteria;p__Myxococcota_A|d__Bacteria;p__Nitrospinota|d__Bacteria;p__Planctomycetota|d__Bacteria;p__Poribacteria|d__Bacteria;p__Proteobacteria|d__Bacteria;p__Verrucomicrobiota	d__Bacteria;p__Bacteroidota|d__Bacteria;p__JAAXHH01|d__Bacteria;p__Myxococcota|d__Bacteria;p__Myxococcota_A|d__Bacteria;p__Nitrospinota|d__Bacteria;p__Planctomycetota|d__Bacteria;p__Poribacteria|d__Bacteria;p__Proteobacteria|d__Bacteria;p__Verrucomicrobiota
IPR	IPR013549	30	83	11	102	3.3515881708652793	1.2094343143514579	+	0.001650699969624535	9408	15.529785314227626	d__Bacteria;p__Bacteroidota|d__Bacteria;p__JAAXHH01|d__Bacteria;p__Myxococcota|d__Bacteria;p__Myxococcota_A|d__Bacteria;p__Nitrospinota|d__Bacteria;p__Planctomycetota|d__Bacteria;p__Poribacteria|d__Bacteria;p__Proteobacteria|d__Bacteria;p__Verrucomicrobiota	d__Bacteria;p__Bacteroidota|d__Bacteria;p__JAAXHH01|d__Bacteria;p__Myxococcota|d__Bacteria;p__Myxococcota_A|d__Bacteria;p__Nitrospinota|d__Bacteria;p__Planctomycetota|d__Bacteria;p__Proteobacteria|d__Bacteria;p__Verrucomicrobiota
IPR	IPR004635	31	89	10	96	3.343820224719101	1.207113933226797	+	0.0016701175296124087	9408	15.71246571859354	d__Bacteria;p__Bacteroidota|d__Bacteria;p__JAAXHH01|d__Bacteria;p__Myxococcota|d__Bacteria;p__Myxococcota_A|d__Bacteria;p__Nitrospinota|d__Bacteria;p__Planctomycetota|d__Bacteria;p__Poribacteria|d__Bacteria;p__Proteobacteria|d__Bacteria;p__Verrucomicrobiota	d__Bacteria;p__Bacteroidota|d__Bacteria;p__JAAXHH01|d__Bacteria;p__Myxococcota|d__Bacteria;p__Myxococcota_A|d__Bacteria;p__Nitrospinota|d__Bacteria;p__Planctomycetota|d__Bacteria;p__Poribacteria|d__Bacteria;p__Proteobacteria|d__Bacteria;p__Verrucomicrobiota
IPR	IPR025990	16	28	25	157	3.5885714285714285	1.2777541925446847	+	0.0016714965573029616	9408	15.725439611106262	d__Bacteria;p__Bacteroidota|d__Bacteria;p__JAAXHH01|d__Bacteria;p__Myxococcota|d__Bacteria;p__Myxococcota_A|d__Bacteria;p__Nitrospinota|d__Bacteria;p__Planctomycetota|d__Bacteria;p__Poribacteria|d__Bacteria;p__Proteobacteria|d__Bacteria;p__Verrucomicrobiota	d__Bacteria;p__Bacteroidota|d__Bacteria;p__JAAXHH01|d__Bacteria;p__Myxococcota|d__Bacteria;p__Myxococcota_A|d__Bacteria;p__Nitrospinota|d__Bacteria;p__Planctomycetota|d__Bacteria;p__Proteobacteria|d__Bacteria;p__Verrucomicrobiota
IPR	IPR000668	10	12	31	173	4.650537634408602	1.5369828332186781	+	0.0016819327193632815	9408	15.823623023769752	d__Bacteria;p__Bacteroidota|d__Bacteria;p__JAAXHH01|d__Bacteria;p__Myxococcota|d__Bacteria;p__Myxococcota_A|d__Bacteria;p__Nitrospinota|d__Bacteria;p__Planctomycetota|d__Bacteria;p__Poribacteria|d__Bacteria;p__Proteobacteria|d__Bacteria;p__Verrucomicrobiota	d__Bacteria;p__Bacteroidota|d__Bacteria;p__Myxococcota|d__Bacteria;p__Myxococcota_A|d__Bacteria;p__Poribacteria|d__Bacteria;p__Verrucomicrobiota
IPR	IPR003830	10	12	31	173	4.650537634408602	1.5369828332186781	+	0.0016819327193632815	9408	15.823623023769752	d__Bacteria;p__Bacteroidota|d__Bacteria;p__JAAXHH01|d__Bacteria;p__Myxococcota|d__Bacteria;p__Myxococcota_A|d__Bacteria;p__Nitrospinota|d__Bacteria;p__Planctomycetota|d__Bacteria;p__Poribacteria|d__Bacteria;p__Proteobacteria|d__Bacteria;p__Verrucomicrobiota	d__Bacteria;p__Bacteroidota|d__Bacteria;p__JAAXHH01|d__Bacteria;p__Proteobacteria
IPR	IPR004785	30	84	11	101	3.279220779220779	1.1876058268617307	+	0.0016848661835092578	9408	15.851221054455097	d__Bacteria;p__Bacteroidota|d__Bacteria;p__JAAXHH01|d__Bacteria;p__Myxococcota|d__Bacteria;p__Myxococcota_A|d__Bacteria;p__Nitrospinota|d__Bacteria;p__Planctomycetota|d__Bacteria;p__Poribacteria|d__Bacteria;p__Proteobacteria|d__Bacteria;p__Verrucomicrobiota	d__Bacteria;p__Bacteroidota|d__Bacteria;p__Myxococcota|d__Bacteria;p__Myxococcota_A|d__Bacteria;p__Nitrospinota|d__Bacteria;p__Planctomycetota|d__Bacteria;p__Poribacteria|d__Bacteria;p__Proteobacteria|d__Bacteria;p__Verrucomicrobiota
IPR	IPR010627	30	84	11	101	3.279220779220779	1.1876058268617307	+	0.0016848661835092578	9408	15.851221054455097	d__Bacteria;p__Bacteroidota|d__Bacteria;p__JAAXHH01|d__Bacteria;p__Myxococcota|d__Bacteria;p__Myxococcota_A|d__Bacteria;p__Nitrospinota|d__Bacteria;p__Planctomycetota|d__Bacteria;p__Poribacteria|d__Bacteria;p__Proteobacteria|d__Bacteria;p__Verrucomicrobiota	d__Bacteria;p__Bacteroidota|d__Bacteria;p__JAAXHH01|d__Bacteria;p__Myxococcota|d__Bacteria;p__Myxococcota_A|d__Bacteria;p__Nitrospinota|d__Bacteria;p__Planctomycetota|d__Bacteria;p__Poribacteria|d__Bacteria;p__Proteobacteria|d__Bacteria;p__Verrucomicrobiota
IPR	IPR002201	36	117	5	68	4.184615384615385	1.4314147964003603	+	0.0016966869537995341	9408	15.962430861346018	d__Bacteria;p__Bacteroidota|d__Bacteria;p__JAAXHH01|d__Bacteria;p__Myxococcota|d__Bacteria;p__Myxococcota_A|d__Bacteria;p__Nitrospinota|d__Bacteria;p__Planctomycetota|d__Bacteria;p__Poribacteria|d__Bacteria;p__Proteobacteria|d__Bacteria;p__Verrucomicrobiota	d__Bacteria;p__Bacteroidota|d__Bacteria;p__JAAXHH01|d__Bacteria;p__Myxococcota_A|d__Bacteria;p__Nitrospinota|d__Bacteria;p__Planctomycetota|d__Bacteria;p__Poribacteria|d__Bacteria;p__Proteobacteria|d__Bacteria;p__Verrucomicrobiota
IPR	IPR010228	5	68	36	117	0.23897058823529413	-1.43141479640036	-	0.00169668695379954	9408	15.962430861346073	d__Bacteria;p__Bacteroidota|d__Bacteria;p__JAAXHH01|d__Bacteria;p__Myxococcota|d__Bacteria;p__Myxococcota_A|d__Bacteria;p__Nitrospinota|d__Bacteria;p__Planctomycetota|d__Bacteria;p__Poribacteria|d__Bacteria;p__Proteobacteria|d__Bacteria;p__Verrucomicrobiota	d__Bacteria;p__Nitrospinota|d__Bacteria;p__Proteobacteria
IPR	IPR011292	23	54	18	131	3.0997942386831276	1.1313357346698623	+	0.0017189398737309709	9408	16.171786332060975	d__Bacteria;p__Bacteroidota|d__Bacteria;p__JAAXHH01|d__Bacteria;p__Myxococcota|d__Bacteria;p__Myxococcota_A|d__Bacteria;p__Nitrospinota|d__Bacteria;p__Planctomycetota|d__Bacteria;p__Poribacteria|d__Bacteria;p__Proteobacteria|d__Bacteria;p__Verrucomicrobiota	d__Bacteria;p__Bacteroidota|d__Bacteria;p__Myxococcota_A|d__Bacteria;p__Planctomycetota|d__Bacteria;p__Proteobacteria|d__Bacteria;p__Verrucomicrobiota
IPR	IPR007452	18	35	23	150	3.3540372670807455	1.210164774573857	+	0.0017602258280257589	9408	16.56020459006634	d__Bacteria;p__Bacteroidota|d__Bacteria;p__JAAXHH01|d__Bacteria;p__Myxococcota|d__Bacteria;p__Myxococcota_A|d__Bacteria;p__Nitrospinota|d__Bacteria;p__Planctomycetota|d__Bacteria;p__Poribacteria|d__Bacteria;p__Proteobacteria|d__Bacteria;p__Verrucomicrobiota	d__Bacteria;p__Bacteroidota|d__Bacteria;p__Myxococcota|d__Bacteria;p__Myxococcota_A|d__Bacteria;p__Planctomycetota|d__Bacteria;p__Poribacteria
IPR	IPR018141	2	48	39	137	0.14636752136752137	-1.921634550649467	-	0.001760506620574579	9408	16.562846286365637	d__Bacteria;p__Bacteroidota|d__Bacteria;p__JAAXHH01|d__Bacteria;p__Myxococcota|d__Bacteria;p__Myxococcota_A|d__Bacteria;p__Nitrospinota|d__Bacteria;p__Planctomycetota|d__Bacteria;p__Poribacteria|d__Bacteria;p__Proteobacteria|d__Bacteria;p__Verrucomicrobiota	d__Bacteria;p__Proteobacteria
IPR	IPR015795	39	137	2	48	6.8321167883211675	1.921634550649467	+	0.0017605066205745863	9408	16.56284628636571	d__Bacteria;p__Bacteroidota|d__Bacteria;p__JAAXHH01|d__Bacteria;p__Myxococcota|d__Bacteria;p__Myxococcota_A|d__Bacteria;p__Nitrospinota|d__Bacteria;p__Planctomycetota|d__Bacteria;p__Poribacteria|d__Bacteria;p__Proteobacteria|d__Bacteria;p__Verrucomicrobiota	d__Bacteria;p__Bacteroidota|d__Bacteria;p__Myxococcota|d__Bacteria;p__Myxococcota_A|d__Bacteria;p__Nitrospinota|d__Bacteria;p__Planctomycetota|d__Bacteria;p__Poribacteria|d__Bacteria;p__Proteobacteria|d__Bacteria;p__Verrucomicrobiota
IPR	IPR007069	14	23	27	162	3.652173913043478	1.295322582914164	+	0.0017767982939198724	9408	16.716118349198158	d__Bacteria;p__Bacteroidota|d__Bacteria;p__JAAXHH01|d__Bacteria;p__Myxococcota|d__Bacteria;p__Myxococcota_A|d__Bacteria;p__Nitrospinota|d__Bacteria;p__Planctomycetota|d__Bacteria;p__Poribacteria|d__Bacteria;p__Proteobacteria|d__Bacteria;p__Verrucomicrobiota	d__Bacteria;p__Myxococcota|d__Bacteria;p__Myxococcota_A|d__Bacteria;p__Planctomycetota|d__Bacteria;p__Proteobacteria
IPR	IPR012899	14	23	27	162	3.652173913043478	1.295322582914164	+	0.0017767982939198724	9408	16.716118349198158	d__Bacteria;p__Bacteroidota|d__Bacteria;p__JAAXHH01|d__Bacteria;p__Myxococcota|d__Bacteria;p__Myxococcota_A|d__Bacteria;p__Nitrospinota|d__Bacteria;p__Planctomycetota|d__Bacteria;p__Poribacteria|d__Bacteria;p__Proteobacteria|d__Bacteria;p__Verrucomicrobiota	d__Bacteria;p__JAAXHH01|d__Bacteria;p__Myxococcota|d__Bacteria;p__Myxococcota_A|d__Bacteria;p__Nitrospinota|d__Bacteria;p__Planctomycetota|d__Bacteria;p__Poribacteria|d__Bacteria;p__Proteobacteria|d__Bacteria;p__Verrucomicrobiota
IPR	IPR045337	10	95	31	90	0.30560271646859083	-1.1854693327613763	-	0.001782591789267273	9408	16.770623553426507	d__Bacteria;p__Bacteroidota|d__Bacteria;p__JAAXHH01|d__Bacteria;p__Myxococcota|d__Bacteria;p__Myxococcota_A|d__Bacteria;p__Nitrospinota|d__Bacteria;p__Planctomycetota|d__Bacteria;p__Poribacteria|d__Bacteria;p__Proteobacteria|d__Bacteria;p__Verrucomicrobiota	d__Bacteria;p__Bacteroidota|d__Bacteria;p__Planctomycetota|d__Bacteria;p__Poribacteria|d__Bacteria;p__Proteobacteria|d__Bacteria;p__Verrucomicrobiota
IPR	IPR005488	20	43	21	142	3.1450719822812845	1.1458367777382663	+	0.0017952374827692973	9408	16.889594237893547	d__Bacteria;p__Bacteroidota|d__Bacteria;p__JAAXHH01|d__Bacteria;p__Myxococcota|d__Bacteria;p__Myxococcota_A|d__Bacteria;p__Nitrospinota|d__Bacteria;p__Planctomycetota|d__Bacteria;p__Poribacteria|d__Bacteria;p__Proteobacteria|d__Bacteria;p__Verrucomicrobiota	d__Bacteria;p__Bacteroidota|d__Bacteria;p__Myxococcota_A|d__Bacteria;p__Planctomycetota|d__Bacteria;p__Poribacteria
IPR	IPR007329	29	81	12	104	3.102880658436214	1.1323309246674076	+	0.0019054331911968528	9408	17.926315462779993	d__Bacteria;p__Bacteroidota|d__Bacteria;p__JAAXHH01|d__Bacteria;p__Myxococcota|d__Bacteria;p__Myxococcota_A|d__Bacteria;p__Nitrospinota|d__Bacteria;p__Planctomycetota|d__Bacteria;p__Poribacteria|d__Bacteria;p__Proteobacteria|d__Bacteria;p__Verrucomicrobiota	d__Bacteria;p__Bacteroidota|d__Bacteria;p__JAAXHH01|d__Bacteria;p__Myxococcota_A|d__Bacteria;p__Nitrospinota|d__Bacteria;p__Planctomycetota|d__Bacteria;p__Proteobacteria|d__Bacteria;p__Verrucomicrobiota
IPR	IPR010967	23	55	18	130	3.0202020202020203	1.1053237232560966	+	0.0019171471447387459	9408	18.03652033770212	d__Bacteria;p__Bacteroidota|d__Bacteria;p__JAAXHH01|d__Bacteria;p__Myxococcota|d__Bacteria;p__Myxococcota_A|d__Bacteria;p__Nitrospinota|d__Bacteria;p__Planctomycetota|d__Bacteria;p__Poribacteria|d__Bacteria;p__Proteobacteria|d__Bacteria;p__Verrucomicrobiota	d__Bacteria;p__Bacteroidota|d__Bacteria;p__Myxococcota_A|d__Bacteria;p__Planctomycetota|d__Bacteria;p__Proteobacteria|d__Bacteria;p__Verrucomicrobiota
IPR	IPR041757	23	55	18	130	3.0202020202020203	1.1053237232560966	+	0.0019171471447387459	9408	18.03652033770212	d__Bacteria;p__Bacteroidota|d__Bacteria;p__JAAXHH01|d__Bacteria;p__Myxococcota|d__Bacteria;p__Myxococcota_A|d__Bacteria;p__Nitrospinota|d__Bacteria;p__Planctomycetota|d__Bacteria;p__Poribacteria|d__Bacteria;p__Proteobacteria|d__Bacteria;p__Verrucomicrobiota	d__Bacteria;p__Bacteroidota|d__Bacteria;p__JAAXHH01|d__Bacteria;p__Myxococcota_A|d__Bacteria;p__Nitrospinota|d__Bacteria;p__Planctomycetota|d__Bacteria;p__Proteobacteria|d__Bacteria;p__Verrucomicrobiota
IPR	IPR002480	6	75	35	110	0.25142857142857145	-1.3805963400052528	-	0.0019183254857490831	9408	18.047606169927374	d__Bacteria;p__Bacteroidota|d__Bacteria;p__JAAXHH01|d__Bacteria;p__Myxococcota|d__Bacteria;p__Myxococcota_A|d__Bacteria;p__Nitrospinota|d__Bacteria;p__Planctomycetota|d__Bacteria;p__Poribacteria|d__Bacteria;p__Proteobacteria|d__Bacteria;p__Verrucomicrobiota	d__Bacteria;p__Bacteroidota|d__Bacteria;p__Myxococcota_A|d__Bacteria;p__Planctomycetota|d__Bacteria;p__Proteobacteria
IPR	IPR011548	0	31	41	154	0.0	-inf	-	0.0019269236118144835	9408	18.12849733995066	d__Bacteria;p__Bacteroidota|d__Bacteria;p__JAAXHH01|d__Bacteria;p__Myxococcota|d__Bacteria;p__Myxococcota_A|d__Bacteria;p__Nitrospinota|d__Bacteria;p__Planctomycetota|d__Bacteria;p__Poribacteria|d__Bacteria;p__Proteobacteria|d__Bacteria;p__Verrucomicrobiota	NA
IPR	IPR006665	41	154	0	31	inf	inf	+	0.001926923611814492	9408	18.12849733995074	d__Bacteria;p__Bacteroidota|d__Bacteria;p__JAAXHH01|d__Bacteria;p__Myxococcota|d__Bacteria;p__Myxococcota_A|d__Bacteria;p__Nitrospinota|d__Bacteria;p__Planctomycetota|d__Bacteria;p__Poribacteria|d__Bacteria;p__Proteobacteria|d__Bacteria;p__Verrucomicrobiota	d__Bacteria;p__Bacteroidota|d__Bacteria;p__JAAXHH01|d__Bacteria;p__Myxococcota|d__Bacteria;p__Myxococcota_A|d__Bacteria;p__Nitrospinota|d__Bacteria;p__Planctomycetota|d__Bacteria;p__Poribacteria|d__Bacteria;p__Proteobacteria|d__Bacteria;p__Verrucomicrobiota
IPR	IPR013114	41	154	0	31	inf	inf	+	0.001926923611814492	9408	18.12849733995074	d__Bacteria;p__Bacteroidota|d__Bacteria;p__JAAXHH01|d__Bacteria;p__Myxococcota|d__Bacteria;p__Myxococcota_A|d__Bacteria;p__Nitrospinota|d__Bacteria;p__Planctomycetota|d__Bacteria;p__Poribacteria|d__Bacteria;p__Proteobacteria|d__Bacteria;p__Verrucomicrobiota	d__Bacteria;p__Bacteroidota|d__Bacteria;p__JAAXHH01|d__Bacteria;p__Myxococcota|d__Bacteria;p__Myxococcota_A|d__Bacteria;p__Nitrospinota|d__Bacteria;p__Planctomycetota|d__Bacteria;p__Poribacteria|d__Bacteria;p__Proteobacteria|d__Bacteria;p__Verrucomicrobiota
IPR	IPR007409	11	15	30	170	4.155555555555556	1.424446127084267	+	0.001941562059235423	9408	18.26621585328686	d__Bacteria;p__Bacteroidota|d__Bacteria;p__JAAXHH01|d__Bacteria;p__Myxococcota|d__Bacteria;p__Myxococcota_A|d__Bacteria;p__Nitrospinota|d__Bacteria;p__Planctomycetota|d__Bacteria;p__Poribacteria|d__Bacteria;p__Proteobacteria|d__Bacteria;p__Verrucomicrobiota	d__Bacteria;p__Bacteroidota|d__Bacteria;p__Myxococcota_A|d__Bacteria;p__Nitrospinota|d__Bacteria;p__Planctomycetota|d__Bacteria;p__Poribacteria|d__Bacteria;p__Proteobacteria|d__Bacteria;p__Verrucomicrobiota
IPR	IPR024423	11	15	30	170	4.155555555555556	1.424446127084267	+	0.001941562059235423	9408	18.26621585328686	d__Bacteria;p__Bacteroidota|d__Bacteria;p__JAAXHH01|d__Bacteria;p__Myxococcota|d__Bacteria;p__Myxococcota_A|d__Bacteria;p__Nitrospinota|d__Bacteria;p__Planctomycetota|d__Bacteria;p__Poribacteria|d__Bacteria;p__Proteobacteria|d__Bacteria;p__Verrucomicrobiota	d__Bacteria;p__Bacteroidota|d__Bacteria;p__Myxococcota|d__Bacteria;p__Myxococcota_A
IPR	IPR033653	11	15	30	170	4.155555555555556	1.424446127084267	+	0.001941562059235423	9408	18.26621585328686	d__Bacteria;p__Bacteroidota|d__Bacteria;p__JAAXHH01|d__Bacteria;p__Myxococcota|d__Bacteria;p__Myxococcota_A|d__Bacteria;p__Nitrospinota|d__Bacteria;p__Planctomycetota|d__Bacteria;p__Poribacteria|d__Bacteria;p__Proteobacteria|d__Bacteria;p__Verrucomicrobiota	d__Bacteria;p__Bacteroidota
IPR	IPR045784	11	15	30	170	4.155555555555556	1.424446127084267	+	0.001941562059235423	9408	18.26621585328686	d__Bacteria;p__Bacteroidota|d__Bacteria;p__JAAXHH01|d__Bacteria;p__Myxococcota|d__Bacteria;p__Myxococcota_A|d__Bacteria;p__Nitrospinota|d__Bacteria;p__Planctomycetota|d__Bacteria;p__Poribacteria|d__Bacteria;p__Proteobacteria|d__Bacteria;p__Verrucomicrobiota	d__Bacteria;p__JAAXHH01|d__Bacteria;p__Myxococcota|d__Bacteria;p__Myxococcota_A|d__Bacteria;p__Nitrospinota|d__Bacteria;p__Planctomycetota
IPR	IPR001267	24	58	17	127	3.0912778904665315	1.1285845622039015	+	0.001971616486416243	9408	18.548967904204016	d__Bacteria;p__Bacteroidota|d__Bacteria;p__JAAXHH01|d__Bacteria;p__Myxococcota|d__Bacteria;p__Myxococcota_A|d__Bacteria;p__Nitrospinota|d__Bacteria;p__Planctomycetota|d__Bacteria;p__Poribacteria|d__Bacteria;p__Proteobacteria|d__Bacteria;p__Verrucomicrobiota	d__Bacteria;p__Bacteroidota|d__Bacteria;p__Myxococcota|d__Bacteria;p__Myxococcota_A|d__Bacteria;p__Planctomycetota|d__Bacteria;p__Verrucomicrobiota
IPR	IPR017705	24	58	17	127	3.0912778904665315	1.1285845622039015	+	0.001971616486416243	9408	18.548967904204016	d__Bacteria;p__Bacteroidota|d__Bacteria;p__JAAXHH01|d__Bacteria;p__Myxococcota|d__Bacteria;p__Myxococcota_A|d__Bacteria;p__Nitrospinota|d__Bacteria;p__Planctomycetota|d__Bacteria;p__Poribacteria|d__Bacteria;p__Proteobacteria|d__Bacteria;p__Verrucomicrobiota	d__Bacteria;p__Bacteroidota|d__Bacteria;p__JAAXHH01|d__Bacteria;p__Myxococcota_A|d__Bacteria;p__Nitrospinota|d__Bacteria;p__Planctomycetota|d__Bacteria;p__Verrucomicrobiota
IPR	IPR022711	24	58	17	127	3.0912778904665315	1.1285845622039015	+	0.001971616486416243	9408	18.548967904204016	d__Bacteria;p__Bacteroidota|d__Bacteria;p__JAAXHH01|d__Bacteria;p__Myxococcota|d__Bacteria;p__Myxococcota_A|d__Bacteria;p__Nitrospinota|d__Bacteria;p__Planctomycetota|d__Bacteria;p__Poribacteria|d__Bacteria;p__Proteobacteria|d__Bacteria;p__Verrucomicrobiota	d__Bacteria;p__Bacteroidota|d__Bacteria;p__JAAXHH01|d__Bacteria;p__Myxococcota_A|d__Bacteria;p__Nitrospinota|d__Bacteria;p__Planctomycetota|d__Bacteria;p__Verrucomicrobiota
IPR	IPR003699	41	153	0	32	inf	inf	+	0.002002539672879466	9408	18.839893242450014	d__Bacteria;p__Bacteroidota|d__Bacteria;p__JAAXHH01|d__Bacteria;p__Myxococcota|d__Bacteria;p__Myxococcota_A|d__Bacteria;p__Nitrospinota|d__Bacteria;p__Planctomycetota|d__Bacteria;p__Poribacteria|d__Bacteria;p__Proteobacteria|d__Bacteria;p__Verrucomicrobiota	d__Bacteria;p__Bacteroidota|d__Bacteria;p__JAAXHH01|d__Bacteria;p__Myxococcota|d__Bacteria;p__Myxococcota_A|d__Bacteria;p__Nitrospinota|d__Bacteria;p__Planctomycetota|d__Bacteria;p__Poribacteria|d__Bacteria;p__Proteobacteria|d__Bacteria;p__Verrucomicrobiota
IPR	IPR003849	41	155	0	30	inf	inf	+	0.002011376006940741	9408	18.92302547329849	d__Bacteria;p__Bacteroidota|d__Bacteria;p__JAAXHH01|d__Bacteria;p__Myxococcota|d__Bacteria;p__Myxococcota_A|d__Bacteria;p__Nitrospinota|d__Bacteria;p__Planctomycetota|d__Bacteria;p__Poribacteria|d__Bacteria;p__Proteobacteria|d__Bacteria;p__Verrucomicrobiota	d__Bacteria;p__Bacteroidota|d__Bacteria;p__JAAXHH01|d__Bacteria;p__Myxococcota|d__Bacteria;p__Myxococcota_A|d__Bacteria;p__Nitrospinota|d__Bacteria;p__Planctomycetota|d__Bacteria;p__Poribacteria|d__Bacteria;p__Proteobacteria|d__Bacteria;p__Verrucomicrobiota
IPR	IPR003568	4	62	37	123	0.21447253705318223	-1.539573581197008	-	0.002080362465682469	9408	19.572050077140666	d__Bacteria;p__Bacteroidota|d__Bacteria;p__JAAXHH01|d__Bacteria;p__Myxococcota|d__Bacteria;p__Myxococcota_A|d__Bacteria;p__Nitrospinota|d__Bacteria;p__Planctomycetota|d__Bacteria;p__Poribacteria|d__Bacteria;p__Proteobacteria|d__Bacteria;p__Verrucomicrobiota	d__Bacteria;p__Proteobacteria
IPR	IPR005001	4	62	37	123	0.21447253705318223	-1.539573581197008	-	0.002080362465682469	9408	19.572050077140666	d__Bacteria;p__Bacteroidota|d__Bacteria;p__JAAXHH01|d__Bacteria;p__Myxococcota|d__Bacteria;p__Myxococcota_A|d__Bacteria;p__Nitrospinota|d__Bacteria;p__Planctomycetota|d__Bacteria;p__Poribacteria|d__Bacteria;p__Proteobacteria|d__Bacteria;p__Verrucomicrobiota	d__Bacteria;p__Proteobacteria
IPR	IPR010214	4	62	37	123	0.21447253705318223	-1.539573581197008	-	0.002080362465682469	9408	19.572050077140666	d__Bacteria;p__Bacteroidota|d__Bacteria;p__JAAXHH01|d__Bacteria;p__Myxococcota|d__Bacteria;p__Myxococcota_A|d__Bacteria;p__Nitrospinota|d__Bacteria;p__Planctomycetota|d__Bacteria;p__Poribacteria|d__Bacteria;p__Proteobacteria|d__Bacteria;p__Verrucomicrobiota	d__Bacteria;p__Proteobacteria
IPR	IPR011624	20	44	21	141	3.051948051948052	1.115780092290475	+	0.0020806288239209013	9408	19.57455597544784	d__Bacteria;p__Bacteroidota|d__Bacteria;p__JAAXHH01|d__Bacteria;p__Myxococcota|d__Bacteria;p__Myxococcota_A|d__Bacteria;p__Nitrospinota|d__Bacteria;p__Planctomycetota|d__Bacteria;p__Poribacteria|d__Bacteria;p__Proteobacteria|d__Bacteria;p__Verrucomicrobiota	d__Bacteria;p__Bacteroidota|d__Bacteria;p__Myxococcota_A|d__Bacteria;p__Planctomycetota|d__Bacteria;p__Poribacteria|d__Bacteria;p__Verrucomicrobiota
IPR	IPR032503	4	63	37	122	0.20935220935220936	-1.56373723318261	-	0.0021007795748051415	9408	19.764134239766772	d__Bacteria;p__Bacteroidota|d__Bacteria;p__JAAXHH01|d__Bacteria;p__Myxococcota|d__Bacteria;p__Myxococcota_A|d__Bacteria;p__Nitrospinota|d__Bacteria;p__Planctomycetota|d__Bacteria;p__Poribacteria|d__Bacteria;p__Proteobacteria|d__Bacteria;p__Verrucomicrobiota	d__Bacteria;p__JAAXHH01|d__Bacteria;p__Myxococcota_A|d__Bacteria;p__Proteobacteria
IPR	IPR011779	24	59	17	126	3.0149551345962116	1.103584949337488	+	0.0021116831143387373	9408	19.86671473969884	d__Bacteria;p__Bacteroidota|d__Bacteria;p__JAAXHH01|d__Bacteria;p__Myxococcota|d__Bacteria;p__Myxococcota_A|d__Bacteria;p__Nitrospinota|d__Bacteria;p__Planctomycetota|d__Bacteria;p__Poribacteria|d__Bacteria;p__Proteobacteria|d__Bacteria;p__Verrucomicrobiota	d__Bacteria;p__Bacteroidota|d__Bacteria;p__Myxococcota_A|d__Bacteria;p__Nitrospinota|d__Bacteria;p__Planctomycetota|d__Bacteria;p__Proteobacteria|d__Bacteria;p__Verrucomicrobiota
IPR	IPR001842	9	10	32	175	4.921875	1.5936895554659611	+	0.0021237978965846812	9408	19.98069061106868	d__Bacteria;p__Bacteroidota|d__Bacteria;p__JAAXHH01|d__Bacteria;p__Myxococcota|d__Bacteria;p__Myxococcota_A|d__Bacteria;p__Nitrospinota|d__Bacteria;p__Planctomycetota|d__Bacteria;p__Poribacteria|d__Bacteria;p__Proteobacteria|d__Bacteria;p__Verrucomicrobiota	d__Bacteria;p__Bacteroidota|d__Bacteria;p__Myxococcota|d__Bacteria;p__Myxococcota_A|d__Bacteria;p__Planctomycetota
IPR	IPR008508	9	10	32	175	4.921875	1.5936895554659611	+	0.0021237978965846812	9408	19.98069061106868	d__Bacteria;p__Bacteroidota|d__Bacteria;p__JAAXHH01|d__Bacteria;p__Myxococcota|d__Bacteria;p__Myxococcota_A|d__Bacteria;p__Nitrospinota|d__Bacteria;p__Planctomycetota|d__Bacteria;p__Poribacteria|d__Bacteria;p__Proteobacteria|d__Bacteria;p__Verrucomicrobiota	d__Bacteria;p__JAAXHH01|d__Bacteria;p__Myxococcota_A|d__Bacteria;p__Planctomycetota|d__Bacteria;p__Poribacteria
IPR	IPR045605	9	10	32	175	4.921875	1.5936895554659611	+	0.0021237978965846812	9408	19.98069061106868	d__Bacteria;p__Bacteroidota|d__Bacteria;p__JAAXHH01|d__Bacteria;p__Myxococcota|d__Bacteria;p__Myxococcota_A|d__Bacteria;p__Nitrospinota|d__Bacteria;p__Planctomycetota|d__Bacteria;p__Poribacteria|d__Bacteria;p__Proteobacteria|d__Bacteria;p__Verrucomicrobiota	d__Bacteria;p__Myxococcota|d__Bacteria;p__Myxococcota_A|d__Bacteria;p__Proteobacteria
IPR	IPR026031	4	61	37	124	0.21976074435090828	-1.5152158500926083	-	0.0021587482845726496	9408	20.309503861259486	d__Bacteria;p__Bacteroidota|d__Bacteria;p__JAAXHH01|d__Bacteria;p__Myxococcota|d__Bacteria;p__Myxococcota_A|d__Bacteria;p__Nitrospinota|d__Bacteria;p__Planctomycetota|d__Bacteria;p__Poribacteria|d__Bacteria;p__Proteobacteria|d__Bacteria;p__Verrucomicrobiota	d__Bacteria;p__Proteobacteria
IPR	IPR007016	37	124	4	61	4.550403225806452	1.5152158500926083	+	0.0021587482845726535	9408	20.309503861259525	d__Bacteria;p__Bacteroidota|d__Bacteria;p__JAAXHH01|d__Bacteria;p__Myxococcota|d__Bacteria;p__Myxococcota_A|d__Bacteria;p__Nitrospinota|d__Bacteria;p__Planctomycetota|d__Bacteria;p__Poribacteria|d__Bacteria;p__Proteobacteria|d__Bacteria;p__Verrucomicrobiota	d__Bacteria;p__Bacteroidota|d__Bacteria;p__JAAXHH01|d__Bacteria;p__Myxococcota|d__Bacteria;p__Myxococcota_A|d__Bacteria;p__Nitrospinota|d__Bacteria;p__Planctomycetota|d__Bacteria;p__Poribacteria|d__Bacteria;p__Proteobacteria|d__Bacteria;p__Verrucomicrobiota
IPR	IPR007553	16	30	25	155	3.3066666666666666	1.1959406326286717	+	0.00221882112382679	9408	20.874669132962442	d__Bacteria;p__Bacteroidota|d__Bacteria;p__JAAXHH01|d__Bacteria;p__Myxococcota|d__Bacteria;p__Myxococcota_A|d__Bacteria;p__Nitrospinota|d__Bacteria;p__Planctomycetota|d__Bacteria;p__Poribacteria|d__Bacteria;p__Proteobacteria|d__Bacteria;p__Verrucomicrobiota	d__Bacteria;p__Bacteroidota|d__Bacteria;p__JAAXHH01|d__Bacteria;p__Myxococcota|d__Bacteria;p__Myxococcota_A|d__Bacteria;p__Nitrospinota|d__Bacteria;p__Planctomycetota|d__Bacteria;p__Proteobacteria
IPR	IPR010559	13	20	28	165	3.830357142857143	1.3429580476329224	+	0.002253026207169857	9408	21.196470557054017	d__Bacteria;p__Bacteroidota|d__Bacteria;p__JAAXHH01|d__Bacteria;p__Myxococcota|d__Bacteria;p__Myxococcota_A|d__Bacteria;p__Nitrospinota|d__Bacteria;p__Planctomycetota|d__Bacteria;p__Poribacteria|d__Bacteria;p__Proteobacteria|d__Bacteria;p__Verrucomicrobiota	d__Bacteria;p__Bacteroidota|d__Bacteria;p__JAAXHH01|d__Bacteria;p__Planctomycetota|d__Bacteria;p__Proteobacteria
IPR	IPR002508	34	106	7	79	3.6199460916442048	1.2864591339158025	+	0.0022745122860805345	9408	21.398611587445668	d__Bacteria;p__Bacteroidota|d__Bacteria;p__JAAXHH01|d__Bacteria;p__Myxococcota|d__Bacteria;p__Myxococcota_A|d__Bacteria;p__Nitrospinota|d__Bacteria;p__Planctomycetota|d__Bacteria;p__Poribacteria|d__Bacteria;p__Proteobacteria|d__Bacteria;p__Verrucomicrobiota	d__Bacteria;p__Bacteroidota|d__Bacteria;p__Myxococcota|d__Bacteria;p__Myxococcota_A|d__Bacteria;p__Nitrospinota|d__Bacteria;p__Planctomycetota|d__Bacteria;p__Poribacteria|d__Bacteria;p__Proteobacteria|d__Bacteria;p__Verrucomicrobiota
IPR	IPR014105	14	24	27	161	3.478395061728395	1.2465709982474469	+	0.0022771532696392515	9408	21.42345796076608	d__Bacteria;p__Bacteroidota|d__Bacteria;p__JAAXHH01|d__Bacteria;p__Myxococcota|d__Bacteria;p__Myxococcota_A|d__Bacteria;p__Nitrospinota|d__Bacteria;p__Planctomycetota|d__Bacteria;p__Poribacteria|d__Bacteria;p__Proteobacteria|d__Bacteria;p__Verrucomicrobiota	d__Bacteria;p__Bacteroidota|d__Bacteria;p__JAAXHH01|d__Bacteria;p__Myxococcota|d__Bacteria;p__Myxococcota_A
IPR	IPR013694	18	37	23	148	3.130434782608696	1.1411719030869056	+	0.0022812880304790835	9408	21.462357790747216	d__Bacteria;p__Bacteroidota|d__Bacteria;p__JAAXHH01|d__Bacteria;p__Myxococcota|d__Bacteria;p__Myxococcota_A|d__Bacteria;p__Nitrospinota|d__Bacteria;p__Planctomycetota|d__Bacteria;p__Poribacteria|d__Bacteria;p__Proteobacteria|d__Bacteria;p__Verrucomicrobiota	d__Bacteria;p__Bacteroidota|d__Bacteria;p__Myxococcota|d__Bacteria;p__Myxococcota_A|d__Bacteria;p__Planctomycetota|d__Bacteria;p__Verrucomicrobiota
IPR	IPR023577	18	37	23	148	3.130434782608696	1.1411719030869056	+	0.0022812880304790835	9408	21.462357790747216	d__Bacteria;p__Bacteroidota|d__Bacteria;p__JAAXHH01|d__Bacteria;p__Myxococcota|d__Bacteria;p__Myxococcota_A|d__Bacteria;p__Nitrospinota|d__Bacteria;p__Planctomycetota|d__Bacteria;p__Poribacteria|d__Bacteria;p__Proteobacteria|d__Bacteria;p__Verrucomicrobiota	d__Bacteria;p__Bacteroidota|d__Bacteria;p__Myxococcota_A|d__Bacteria;p__Planctomycetota|d__Bacteria;p__Poribacteria
IPR	IPR004338	25	63	16	122	3.0257936507936507	1.1071734209701434	+	0.002319871329545956	9408	21.82534946836835	d__Bacteria;p__Bacteroidota|d__Bacteria;p__JAAXHH01|d__Bacteria;p__Myxococcota|d__Bacteria;p__Myxococcota_A|d__Bacteria;p__Nitrospinota|d__Bacteria;p__Planctomycetota|d__Bacteria;p__Poribacteria|d__Bacteria;p__Proteobacteria|d__Bacteria;p__Verrucomicrobiota	d__Bacteria;p__Bacteroidota|d__Bacteria;p__JAAXHH01|d__Bacteria;p__Myxococcota_A|d__Bacteria;p__Planctomycetota|d__Bacteria;p__Proteobacteria|d__Bacteria;p__Verrucomicrobiota
IPR	IPR001962	34	107	7	78	3.5407209612817088	1.2643303677885336	+	0.0023916551501155995	9408	22.50069165228756	d__Bacteria;p__Bacteroidota|d__Bacteria;p__JAAXHH01|d__Bacteria;p__Myxococcota|d__Bacteria;p__Myxococcota_A|d__Bacteria;p__Nitrospinota|d__Bacteria;p__Planctomycetota|d__Bacteria;p__Poribacteria|d__Bacteria;p__Proteobacteria|d__Bacteria;p__Verrucomicrobiota	d__Bacteria;p__Bacteroidota|d__Bacteria;p__JAAXHH01|d__Bacteria;p__Myxococcota|d__Bacteria;p__Myxococcota_A|d__Bacteria;p__Nitrospinota|d__Bacteria;p__Planctomycetota|d__Bacteria;p__Proteobacteria|d__Bacteria;p__Verrucomicrobiota
IPR	IPR029903	34	107	7	78	3.5407209612817088	1.2643303677885336	+	0.0023916551501155995	9408	22.50069165228756	d__Bacteria;p__Bacteroidota|d__Bacteria;p__JAAXHH01|d__Bacteria;p__Myxococcota|d__Bacteria;p__Myxococcota_A|d__Bacteria;p__Nitrospinota|d__Bacteria;p__Planctomycetota|d__Bacteria;p__Poribacteria|d__Bacteria;p__Proteobacteria|d__Bacteria;p__Verrucomicrobiota	d__Bacteria;p__Bacteroidota|d__Bacteria;p__JAAXHH01|d__Bacteria;p__Myxococcota|d__Bacteria;p__Myxococcota_A|d__Bacteria;p__Nitrospinota|d__Bacteria;p__Planctomycetota|d__Bacteria;p__Poribacteria|d__Bacteria;p__Proteobacteria|d__Bacteria;p__Verrucomicrobiota
IPR	IPR011652	21	48	20	137	2.996875	1.097570079089666	+	0.002451631287301822	9408	23.064947150935545	d__Bacteria;p__Bacteroidota|d__Bacteria;p__JAAXHH01|d__Bacteria;p__Myxococcota|d__Bacteria;p__Myxococcota_A|d__Bacteria;p__Nitrospinota|d__Bacteria;p__Planctomycetota|d__Bacteria;p__Poribacteria|d__Bacteria;p__Proteobacteria|d__Bacteria;p__Verrucomicrobiota	d__Bacteria;p__Bacteroidota|d__Bacteria;p__JAAXHH01|d__Bacteria;p__Myxococcota|d__Bacteria;p__Myxococcota_A|d__Bacteria;p__Planctomycetota|d__Bacteria;p__Poribacteria|d__Bacteria;p__Proteobacteria|d__Bacteria;p__Verrucomicrobiota
IPR	IPR002582	16	121	25	64	0.3385123966942149	-1.0831945648654886	-	0.002485357811421948	9408	23.382246289857687	d__Bacteria;p__Bacteroidota|d__Bacteria;p__JAAXHH01|d__Bacteria;p__Myxococcota|d__Bacteria;p__Myxococcota_A|d__Bacteria;p__Nitrospinota|d__Bacteria;p__Planctomycetota|d__Bacteria;p__Poribacteria|d__Bacteria;p__Proteobacteria|d__Bacteria;p__Verrucomicrobiota	d__Bacteria;p__Nitrospinota|d__Bacteria;p__Planctomycetota|d__Bacteria;p__Poribacteria|d__Bacteria;p__Proteobacteria|d__Bacteria;p__Verrucomicrobiota
IPR	IPR005185	5	2	36	183	12.708333333333334	2.542257946259466	+	0.002501768631143955	9408	23.536639281802326	d__Bacteria;p__Bacteroidota|d__Bacteria;p__JAAXHH01|d__Bacteria;p__Myxococcota|d__Bacteria;p__Myxococcota_A|d__Bacteria;p__Nitrospinota|d__Bacteria;p__Planctomycetota|d__Bacteria;p__Poribacteria|d__Bacteria;p__Proteobacteria|d__Bacteria;p__Verrucomicrobiota	d__Bacteria;p__Bacteroidota|d__Bacteria;p__Myxococcota_A|d__Bacteria;p__Proteobacteria|d__Bacteria;p__Verrucomicrobiota
IPR	IPR009715	5	2	36	183	12.708333333333334	2.542257946259466	+	0.002501768631143955	9408	23.536639281802326	d__Bacteria;p__Bacteroidota|d__Bacteria;p__JAAXHH01|d__Bacteria;p__Myxococcota|d__Bacteria;p__Myxococcota_A|d__Bacteria;p__Nitrospinota|d__Bacteria;p__Planctomycetota|d__Bacteria;p__Poribacteria|d__Bacteria;p__Proteobacteria|d__Bacteria;p__Verrucomicrobiota	d__Bacteria;p__Myxococcota_A|d__Bacteria;p__Planctomycetota
IPR	IPR009770	5	2	36	183	12.708333333333334	2.542257946259466	+	0.002501768631143955	9408	23.536639281802326	d__Bacteria;p__Bacteroidota|d__Bacteria;p__JAAXHH01|d__Bacteria;p__Myxococcota|d__Bacteria;p__Myxococcota_A|d__Bacteria;p__Nitrospinota|d__Bacteria;p__Planctomycetota|d__Bacteria;p__Poribacteria|d__Bacteria;p__Proteobacteria|d__Bacteria;p__Verrucomicrobiota	d__Bacteria;p__JAAXHH01|d__Bacteria;p__Planctomycetota
IPR	IPR018633	5	2	36	183	12.708333333333334	2.542257946259466	+	0.002501768631143955	9408	23.536639281802326	d__Bacteria;p__Bacteroidota|d__Bacteria;p__JAAXHH01|d__Bacteria;p__Myxococcota|d__Bacteria;p__Myxococcota_A|d__Bacteria;p__Nitrospinota|d__Bacteria;p__Planctomycetota|d__Bacteria;p__Poribacteria|d__Bacteria;p__Proteobacteria|d__Bacteria;p__Verrucomicrobiota	d__Bacteria;p__Myxococcota_A|d__Bacteria;p__Planctomycetota|d__Bacteria;p__Verrucomicrobiota
IPR	IPR019850	5	2	36	183	12.708333333333334	2.542257946259466	+	0.002501768631143955	9408	23.536639281802326	d__Bacteria;p__Bacteroidota|d__Bacteria;p__JAAXHH01|d__Bacteria;p__Myxococcota|d__Bacteria;p__Myxococcota_A|d__Bacteria;p__Nitrospinota|d__Bacteria;p__Planctomycetota|d__Bacteria;p__Poribacteria|d__Bacteria;p__Proteobacteria|d__Bacteria;p__Verrucomicrobiota	d__Bacteria;p__Bacteroidota
IPR	IPR026445	5	2	36	183	12.708333333333334	2.542257946259466	+	0.002501768631143955	9408	23.536639281802326	d__Bacteria;p__Bacteroidota|d__Bacteria;p__JAAXHH01|d__Bacteria;p__Myxococcota|d__Bacteria;p__Myxococcota_A|d__Bacteria;p__Nitrospinota|d__Bacteria;p__Planctomycetota|d__Bacteria;p__Poribacteria|d__Bacteria;p__Proteobacteria|d__Bacteria;p__Verrucomicrobiota	d__Bacteria;p__Bacteroidota|d__Bacteria;p__Myxococcota_A
IPR	IPR037483	5	2	36	183	12.708333333333334	2.542257946259466	+	0.002501768631143955	9408	23.536639281802326	d__Bacteria;p__Bacteroidota|d__Bacteria;p__JAAXHH01|d__Bacteria;p__Myxococcota|d__Bacteria;p__Myxococcota_A|d__Bacteria;p__Nitrospinota|d__Bacteria;p__Planctomycetota|d__Bacteria;p__Poribacteria|d__Bacteria;p__Proteobacteria|d__Bacteria;p__Verrucomicrobiota	d__Bacteria;p__Bacteroidota
IPR	IPR041662	5	2	36	183	12.708333333333334	2.542257946259466	+	0.002501768631143955	9408	23.536639281802326	d__Bacteria;p__Bacteroidota|d__Bacteria;p__JAAXHH01|d__Bacteria;p__Myxococcota|d__Bacteria;p__Myxococcota_A|d__Bacteria;p__Nitrospinota|d__Bacteria;p__Planctomycetota|d__Bacteria;p__Poribacteria|d__Bacteria;p__Proteobacteria|d__Bacteria;p__Verrucomicrobiota	d__Bacteria;p__Bacteroidota
IPR	IPR047214	5	2	36	183	12.708333333333334	2.542257946259466	+	0.002501768631143955	9408	23.536639281802326	d__Bacteria;p__Bacteroidota|d__Bacteria;p__JAAXHH01|d__Bacteria;p__Myxococcota|d__Bacteria;p__Myxococcota_A|d__Bacteria;p__Nitrospinota|d__Bacteria;p__Planctomycetota|d__Bacteria;p__Poribacteria|d__Bacteria;p__Proteobacteria|d__Bacteria;p__Verrucomicrobiota	d__Bacteria;p__Planctomycetota
IPR	IPR000241	26	67	15	118	3.0527363184079603	1.1160383419939708	+	0.002540244927547363	9408	23.89862427836559	d__Bacteria;p__Bacteroidota|d__Bacteria;p__JAAXHH01|d__Bacteria;p__Myxococcota|d__Bacteria;p__Myxococcota_A|d__Bacteria;p__Nitrospinota|d__Bacteria;p__Planctomycetota|d__Bacteria;p__Poribacteria|d__Bacteria;p__Proteobacteria|d__Bacteria;p__Verrucomicrobiota	d__Bacteria;p__Bacteroidota|d__Bacteria;p__JAAXHH01|d__Bacteria;p__Myxococcota_A|d__Bacteria;p__Planctomycetota|d__Bacteria;p__Poribacteria|d__Bacteria;p__Proteobacteria|d__Bacteria;p__Verrucomicrobiota
IPR	IPR030922	3	55	38	130	0.18660287081339713	-1.6787726058351646	-	0.0025581351249072994	9408	24.066935255127873	d__Bacteria;p__Bacteroidota|d__Bacteria;p__JAAXHH01|d__Bacteria;p__Myxococcota|d__Bacteria;p__Myxococcota_A|d__Bacteria;p__Nitrospinota|d__Bacteria;p__Planctomycetota|d__Bacteria;p__Poribacteria|d__Bacteria;p__Proteobacteria|d__Bacteria;p__Verrucomicrobiota	d__Bacteria;p__Nitrospinota|d__Bacteria;p__Proteobacteria
IPR	IPR005552	10	13	31	172	4.267990074441688	1.4511430078608158	+	0.0025745377946079164	9408	24.221251571671278	d__Bacteria;p__Bacteroidota|d__Bacteria;p__JAAXHH01|d__Bacteria;p__Myxococcota|d__Bacteria;p__Myxococcota_A|d__Bacteria;p__Nitrospinota|d__Bacteria;p__Planctomycetota|d__Bacteria;p__Poribacteria|d__Bacteria;p__Proteobacteria|d__Bacteria;p__Verrucomicrobiota	d__Bacteria;p__JAAXHH01|d__Bacteria;p__Myxococcota_A|d__Bacteria;p__Planctomycetota|d__Bacteria;p__Poribacteria|d__Bacteria;p__Verrucomicrobiota
IPR	IPR025048	10	13	31	172	4.267990074441688	1.4511430078608158	+	0.0025745377946079164	9408	24.221251571671278	d__Bacteria;p__Bacteroidota|d__Bacteria;p__JAAXHH01|d__Bacteria;p__Myxococcota|d__Bacteria;p__Myxococcota_A|d__Bacteria;p__Nitrospinota|d__Bacteria;p__Planctomycetota|d__Bacteria;p__Poribacteria|d__Bacteria;p__Proteobacteria|d__Bacteria;p__Verrucomicrobiota	d__Bacteria;p__JAAXHH01|d__Bacteria;p__Myxococcota_A|d__Bacteria;p__Nitrospinota|d__Bacteria;p__Planctomycetota|d__Bacteria;p__Proteobacteria|d__Bacteria;p__Verrucomicrobiota
IPR	IPR027980	3	54	38	131	0.1915204678362573	-1.652760594421399	-	0.0025776833815769713	9408	24.250845253876147	d__Bacteria;p__Bacteroidota|d__Bacteria;p__JAAXHH01|d__Bacteria;p__Myxococcota|d__Bacteria;p__Myxococcota_A|d__Bacteria;p__Nitrospinota|d__Bacteria;p__Planctomycetota|d__Bacteria;p__Poribacteria|d__Bacteria;p__Proteobacteria|d__Bacteria;p__Verrucomicrobiota	d__Bacteria;p__JAAXHH01|d__Bacteria;p__Poribacteria|d__Bacteria;p__Verrucomicrobiota
IPR	IPR041414	3	54	38	131	0.1915204678362573	-1.652760594421399	-	0.0025776833815769713	9408	24.250845253876147	d__Bacteria;p__Bacteroidota|d__Bacteria;p__JAAXHH01|d__Bacteria;p__Myxococcota|d__Bacteria;p__Myxococcota_A|d__Bacteria;p__Nitrospinota|d__Bacteria;p__Planctomycetota|d__Bacteria;p__Poribacteria|d__Bacteria;p__Proteobacteria|d__Bacteria;p__Verrucomicrobiota	d__Bacteria;p__JAAXHH01|d__Bacteria;p__Poribacteria|d__Bacteria;p__Verrucomicrobiota
IPR	IPR003706	19	40	22	145	3.1306818181818183	1.1412508141147628	+	0.002667980205872047	9408	25.10035777684422	d__Bacteria;p__Bacteroidota|d__Bacteria;p__JAAXHH01|d__Bacteria;p__Myxococcota|d__Bacteria;p__Myxococcota_A|d__Bacteria;p__Nitrospinota|d__Bacteria;p__Planctomycetota|d__Bacteria;p__Poribacteria|d__Bacteria;p__Proteobacteria|d__Bacteria;p__Verrucomicrobiota	d__Bacteria;p__Myxococcota|d__Bacteria;p__Myxococcota_A|d__Bacteria;p__Nitrospinota|d__Bacteria;p__Planctomycetota|d__Bacteria;p__Poribacteria|d__Bacteria;p__Proteobacteria|d__Bacteria;p__Verrucomicrobiota
IPR	IPR004467	36	118	5	67	4.088135593220339	1.408089020947311	+	0.002695980856213593	9408	25.36378789525748	d__Bacteria;p__Bacteroidota|d__Bacteria;p__JAAXHH01|d__Bacteria;p__Myxococcota|d__Bacteria;p__Myxococcota_A|d__Bacteria;p__Nitrospinota|d__Bacteria;p__Planctomycetota|d__Bacteria;p__Poribacteria|d__Bacteria;p__Proteobacteria|d__Bacteria;p__Verrucomicrobiota	d__Bacteria;p__Bacteroidota|d__Bacteria;p__JAAXHH01|d__Bacteria;p__Myxococcota|d__Bacteria;p__Myxococcota_A|d__Bacteria;p__Nitrospinota|d__Bacteria;p__Planctomycetota|d__Bacteria;p__Poribacteria|d__Bacteria;p__Proteobacteria
IPR	IPR004232	5	67	36	118	0.24461028192371476	-1.408089020947311	-	0.0026959808562136024	9408	25.36378789525757	d__Bacteria;p__Bacteroidota|d__Bacteria;p__JAAXHH01|d__Bacteria;p__Myxococcota|d__Bacteria;p__Myxococcota_A|d__Bacteria;p__Nitrospinota|d__Bacteria;p__Planctomycetota|d__Bacteria;p__Poribacteria|d__Bacteria;p__Proteobacteria|d__Bacteria;p__Verrucomicrobiota	d__Bacteria;p__Myxococcota_A|d__Bacteria;p__Poribacteria|d__Bacteria;p__Proteobacteria
IPR	IPR006008	5	67	36	118	0.24461028192371476	-1.408089020947311	-	0.0026959808562136024	9408	25.36378789525757	d__Bacteria;p__Bacteroidota|d__Bacteria;p__JAAXHH01|d__Bacteria;p__Myxococcota|d__Bacteria;p__Myxococcota_A|d__Bacteria;p__Nitrospinota|d__Bacteria;p__Planctomycetota|d__Bacteria;p__Poribacteria|d__Bacteria;p__Proteobacteria|d__Bacteria;p__Verrucomicrobiota	d__Bacteria;p__Myxococcota_A|d__Bacteria;p__Proteobacteria
IPR	IPR011935	13	21	28	164	3.6258503401360542	1.2880888373871082	+	0.0027012236569580886	9408	25.413112164661698	d__Bacteria;p__Bacteroidota|d__Bacteria;p__JAAXHH01|d__Bacteria;p__Myxococcota|d__Bacteria;p__Myxococcota_A|d__Bacteria;p__Nitrospinota|d__Bacteria;p__Planctomycetota|d__Bacteria;p__Poribacteria|d__Bacteria;p__Proteobacteria|d__Bacteria;p__Verrucomicrobiota	d__Bacteria;p__Bacteroidota|d__Bacteria;p__Myxococcota|d__Bacteria;p__Nitrospinota|d__Bacteria;p__Planctomycetota|d__Bacteria;p__Verrucomicrobiota
IPR	IPR018094	28	164	13	21	0.275797373358349	-1.2880888373871082	-	0.0027012236569580904	9408	25.413112164661715	d__Bacteria;p__Bacteroidota|d__Bacteria;p__JAAXHH01|d__Bacteria;p__Myxococcota|d__Bacteria;p__Myxococcota_A|d__Bacteria;p__Nitrospinota|d__Bacteria;p__Planctomycetota|d__Bacteria;p__Poribacteria|d__Bacteria;p__Proteobacteria|d__Bacteria;p__Verrucomicrobiota	d__Bacteria;p__JAAXHH01|d__Bacteria;p__Myxococcota|d__Bacteria;p__Myxococcota_A|d__Bacteria;p__Nitrospinota|d__Bacteria;p__Planctomycetota|d__Bacteria;p__Poribacteria|d__Bacteria;p__Proteobacteria|d__Bacteria;p__Verrucomicrobiota
IPR	IPR006104	16	31	25	154	3.1793548387096773	1.1566782953000634	+	0.0027056694733636213	9408	25.45493840540495	d__Bacteria;p__Bacteroidota|d__Bacteria;p__JAAXHH01|d__Bacteria;p__Myxococcota|d__Bacteria;p__Myxococcota_A|d__Bacteria;p__Nitrospinota|d__Bacteria;p__Planctomycetota|d__Bacteria;p__Poribacteria|d__Bacteria;p__Proteobacteria|d__Bacteria;p__Verrucomicrobiota	d__Bacteria;p__Bacteroidota|d__Bacteria;p__JAAXHH01|d__Bacteria;p__Myxococcota_A|d__Bacteria;p__Planctomycetota|d__Bacteria;p__Poribacteria|d__Bacteria;p__Verrucomicrobiota
IPR	IPR027392	16	31	25	154	3.1793548387096773	1.1566782953000634	+	0.0027056694733636213	9408	25.45493840540495	d__Bacteria;p__Bacteroidota|d__Bacteria;p__JAAXHH01|d__Bacteria;p__Myxococcota|d__Bacteria;p__Myxococcota_A|d__Bacteria;p__Nitrospinota|d__Bacteria;p__Planctomycetota|d__Bacteria;p__Poribacteria|d__Bacteria;p__Proteobacteria|d__Bacteria;p__Verrucomicrobiota	d__Bacteria;p__JAAXHH01|d__Bacteria;p__Myxococcota|d__Bacteria;p__Myxococcota_A|d__Bacteria;p__Nitrospinota|d__Bacteria;p__Planctomycetota|d__Bacteria;p__Poribacteria|d__Bacteria;p__Proteobacteria
IPR	IPR045004	3	53	38	132	0.19662363455809334	-1.626463862024027	-	0.0027240014718866922	9408	25.62740584751	d__Bacteria;p__Bacteroidota|d__Bacteria;p__JAAXHH01|d__Bacteria;p__Myxococcota|d__Bacteria;p__Myxococcota_A|d__Bacteria;p__Nitrospinota|d__Bacteria;p__Planctomycetota|d__Bacteria;p__Poribacteria|d__Bacteria;p__Proteobacteria|d__Bacteria;p__Verrucomicrobiota	d__Bacteria;p__Myxococcota_A|d__Bacteria;p__Planctomycetota
IPR	IPR045498	3	53	38	132	0.19662363455809334	-1.626463862024027	-	0.0027240014718866922	9408	25.62740584751	d__Bacteria;p__Bacteroidota|d__Bacteria;p__JAAXHH01|d__Bacteria;p__Myxococcota|d__Bacteria;p__Myxococcota_A|d__Bacteria;p__Nitrospinota|d__Bacteria;p__Planctomycetota|d__Bacteria;p__Poribacteria|d__Bacteria;p__Proteobacteria|d__Bacteria;p__Verrucomicrobiota	d__Bacteria;p__Poribacteria|d__Bacteria;p__Proteobacteria
IPR	IPR011467	22	51	19	134	3.042311661506708	1.112617641418461	+	0.0027248342982322303	9408	25.63524107776882	d__Bacteria;p__Bacteroidota|d__Bacteria;p__JAAXHH01|d__Bacteria;p__Myxococcota|d__Bacteria;p__Myxococcota_A|d__Bacteria;p__Nitrospinota|d__Bacteria;p__Planctomycetota|d__Bacteria;p__Poribacteria|d__Bacteria;p__Proteobacteria|d__Bacteria;p__Verrucomicrobiota	d__Bacteria;p__Bacteroidota|d__Bacteria;p__Myxococcota_A|d__Bacteria;p__Planctomycetota|d__Bacteria;p__Verrucomicrobiota
IPR	IPR000184	40	146	1	39	10.684931506849315	2.368834478535246	+	0.0027254177462048314	9408	25.640730156295053	d__Bacteria;p__Bacteroidota|d__Bacteria;p__JAAXHH01|d__Bacteria;p__Myxococcota|d__Bacteria;p__Myxococcota_A|d__Bacteria;p__Nitrospinota|d__Bacteria;p__Planctomycetota|d__Bacteria;p__Poribacteria|d__Bacteria;p__Proteobacteria|d__Bacteria;p__Verrucomicrobiota	d__Bacteria;p__Bacteroidota|d__Bacteria;p__JAAXHH01|d__Bacteria;p__Myxococcota|d__Bacteria;p__Myxococcota_A|d__Bacteria;p__Nitrospinota|d__Bacteria;p__Planctomycetota|d__Bacteria;p__Poribacteria|d__Bacteria;p__Proteobacteria|d__Bacteria;p__Verrucomicrobiota
IPR	IPR001383	40	146	1	39	10.684931506849315	2.368834478535246	+	0.0027254177462048314	9408	25.640730156295053	d__Bacteria;p__Bacteroidota|d__Bacteria;p__JAAXHH01|d__Bacteria;p__Myxococcota|d__Bacteria;p__Myxococcota_A|d__Bacteria;p__Nitrospinota|d__Bacteria;p__Planctomycetota|d__Bacteria;p__Poribacteria|d__Bacteria;p__Proteobacteria|d__Bacteria;p__Verrucomicrobiota	d__Bacteria;p__Bacteroidota|d__Bacteria;p__JAAXHH01|d__Bacteria;p__Myxococcota|d__Bacteria;p__Myxococcota_A|d__Bacteria;p__Nitrospinota|d__Bacteria;p__Planctomycetota|d__Bacteria;p__Poribacteria|d__Bacteria;p__Proteobacteria|d__Bacteria;p__Verrucomicrobiota
IPR	IPR006233	1	39	40	146	0.09358974358974359	-2.368834478535246	-	0.002725417746204839	9408	25.640730156295128	d__Bacteria;p__Bacteroidota|d__Bacteria;p__JAAXHH01|d__Bacteria;p__Myxococcota|d__Bacteria;p__Myxococcota_A|d__Bacteria;p__Nitrospinota|d__Bacteria;p__Planctomycetota|d__Bacteria;p__Poribacteria|d__Bacteria;p__Proteobacteria|d__Bacteria;p__Verrucomicrobiota	d__Bacteria;p__Proteobacteria
IPR	IPR006537	1	39	40	146	0.09358974358974359	-2.368834478535246	-	0.002725417746204839	9408	25.640730156295128	d__Bacteria;p__Bacteroidota|d__Bacteria;p__JAAXHH01|d__Bacteria;p__Myxococcota|d__Bacteria;p__Myxococcota_A|d__Bacteria;p__Nitrospinota|d__Bacteria;p__Planctomycetota|d__Bacteria;p__Poribacteria|d__Bacteria;p__Proteobacteria|d__Bacteria;p__Verrucomicrobiota	d__Bacteria;p__Proteobacteria
IPR	IPR003856	25	65	16	120	2.8846153846153846	1.0593915755148284	+	0.002751935255258735	9408	25.89020688147418	d__Bacteria;p__Bacteroidota|d__Bacteria;p__JAAXHH01|d__Bacteria;p__Myxococcota|d__Bacteria;p__Myxococcota_A|d__Bacteria;p__Nitrospinota|d__Bacteria;p__Planctomycetota|d__Bacteria;p__Poribacteria|d__Bacteria;p__Proteobacteria|d__Bacteria;p__Verrucomicrobiota	d__Bacteria;p__Bacteroidota|d__Bacteria;p__JAAXHH01|d__Bacteria;p__Myxococcota_A|d__Bacteria;p__Nitrospinota|d__Bacteria;p__Planctomycetota|d__Bacteria;p__Poribacteria|d__Bacteria;p__Proteobacteria|d__Bacteria;p__Verrucomicrobiota
IPR	IPR006259	16	120	25	65	0.3466666666666667	-1.0593915755148284	-	0.0027519352552587365	9408	25.890206881474192	d__Bacteria;p__Bacteroidota|d__Bacteria;p__JAAXHH01|d__Bacteria;p__Myxococcota|d__Bacteria;p__Myxococcota_A|d__Bacteria;p__Nitrospinota|d__Bacteria;p__Planctomycetota|d__Bacteria;p__Poribacteria|d__Bacteria;p__Proteobacteria|d__Bacteria;p__Verrucomicrobiota	d__Bacteria;p__Myxococcota|d__Bacteria;p__Myxococcota_A|d__Bacteria;p__Nitrospinota|d__Bacteria;p__Planctomycetota|d__Bacteria;p__Poribacteria|d__Bacteria;p__Proteobacteria
IPR	IPR003714	40	145	1	40	11.03448275862069	2.4010251658072983	+	0.002782125963252824	9408	26.17424106228257	d__Bacteria;p__Bacteroidota|d__Bacteria;p__JAAXHH01|d__Bacteria;p__Myxococcota|d__Bacteria;p__Myxococcota_A|d__Bacteria;p__Nitrospinota|d__Bacteria;p__Planctomycetota|d__Bacteria;p__Poribacteria|d__Bacteria;p__Proteobacteria|d__Bacteria;p__Verrucomicrobiota	d__Bacteria;p__Bacteroidota|d__Bacteria;p__JAAXHH01|d__Bacteria;p__Myxococcota|d__Bacteria;p__Myxococcota_A|d__Bacteria;p__Nitrospinota|d__Bacteria;p__Planctomycetota|d__Bacteria;p__Poribacteria|d__Bacteria;p__Proteobacteria|d__Bacteria;p__Verrucomicrobiota
IPR	IPR007763	1	40	40	145	0.090625	-2.4010251658072983	-	0.0027821259632528333	9408	26.174241062282654	d__Bacteria;p__Bacteroidota|d__Bacteria;p__JAAXHH01|d__Bacteria;p__Myxococcota|d__Bacteria;p__Myxococcota_A|d__Bacteria;p__Nitrospinota|d__Bacteria;p__Planctomycetota|d__Bacteria;p__Poribacteria|d__Bacteria;p__Proteobacteria|d__Bacteria;p__Verrucomicrobiota	d__Bacteria;p__Proteobacteria
IPR	IPR010961	1	40	40	145	0.090625	-2.4010251658072983	-	0.0027821259632528333	9408	26.174241062282654	d__Bacteria;p__Bacteroidota|d__Bacteria;p__JAAXHH01|d__Bacteria;p__Myxococcota|d__Bacteria;p__Myxococcota_A|d__Bacteria;p__Nitrospinota|d__Bacteria;p__Planctomycetota|d__Bacteria;p__Poribacteria|d__Bacteria;p__Proteobacteria|d__Bacteria;p__Verrucomicrobiota	d__Bacteria;p__Proteobacteria
IPR	IPR019225	1	40	40	145	0.090625	-2.4010251658072983	-	0.0027821259632528333	9408	26.174241062282654	d__Bacteria;p__Bacteroidota|d__Bacteria;p__JAAXHH01|d__Bacteria;p__Myxococcota|d__Bacteria;p__Myxococcota_A|d__Bacteria;p__Nitrospinota|d__Bacteria;p__Planctomycetota|d__Bacteria;p__Poribacteria|d__Bacteria;p__Proteobacteria|d__Bacteria;p__Verrucomicrobiota	d__Bacteria;p__Proteobacteria
IPR	IPR025430	1	40	40	145	0.090625	-2.4010251658072983	-	0.0027821259632528333	9408	26.174241062282654	d__Bacteria;p__Bacteroidota|d__Bacteria;p__JAAXHH01|d__Bacteria;p__Myxococcota|d__Bacteria;p__Myxococcota_A|d__Bacteria;p__Nitrospinota|d__Bacteria;p__Planctomycetota|d__Bacteria;p__Poribacteria|d__Bacteria;p__Proteobacteria|d__Bacteria;p__Verrucomicrobiota	d__Bacteria;p__Proteobacteria
IPR	IPR029767	21	49	20	136	2.914285714285714	1.0696247517948574	+	0.002796087704877842	9408	26.305593127490738	d__Bacteria;p__Bacteroidota|d__Bacteria;p__JAAXHH01|d__Bacteria;p__Myxococcota|d__Bacteria;p__Myxococcota_A|d__Bacteria;p__Nitrospinota|d__Bacteria;p__Planctomycetota|d__Bacteria;p__Poribacteria|d__Bacteria;p__Proteobacteria|d__Bacteria;p__Verrucomicrobiota	d__Bacteria;p__Bacteroidota|d__Bacteria;p__JAAXHH01|d__Bacteria;p__Myxococcota_A|d__Bacteria;p__Nitrospinota|d__Bacteria;p__Planctomycetota|d__Bacteria;p__Proteobacteria
IPR	IPR004436	26	69	15	116	2.914009661835749	1.0695300234283773	+	0.002822309157461089	9408	26.55228455339393	d__Bacteria;p__Bacteroidota|d__Bacteria;p__JAAXHH01|d__Bacteria;p__Myxococcota|d__Bacteria;p__Myxococcota_A|d__Bacteria;p__Nitrospinota|d__Bacteria;p__Planctomycetota|d__Bacteria;p__Poribacteria|d__Bacteria;p__Proteobacteria|d__Bacteria;p__Verrucomicrobiota	d__Bacteria;p__Bacteroidota|d__Bacteria;p__Myxococcota|d__Bacteria;p__Myxococcota_A|d__Bacteria;p__Nitrospinota|d__Bacteria;p__Planctomycetota|d__Bacteria;p__Proteobacteria|d__Bacteria;p__Verrucomicrobiota
IPR	IPR032809	26	69	15	116	2.914009661835749	1.0695300234283773	+	0.002822309157461089	9408	26.55228455339393	d__Bacteria;p__Bacteroidota|d__Bacteria;p__JAAXHH01|d__Bacteria;p__Myxococcota|d__Bacteria;p__Myxococcota_A|d__Bacteria;p__Nitrospinota|d__Bacteria;p__Planctomycetota|d__Bacteria;p__Poribacteria|d__Bacteria;p__Proteobacteria|d__Bacteria;p__Verrucomicrobiota	d__Bacteria;p__Bacteroidota|d__Bacteria;p__JAAXHH01|d__Bacteria;p__Myxococcota|d__Bacteria;p__Myxococcota_A|d__Bacteria;p__Nitrospinota|d__Bacteria;p__Planctomycetota|d__Bacteria;p__Proteobacteria|d__Bacteria;p__Verrucomicrobiota
IPR	IPR019283	11	16	30	169	3.872916666666667	1.3540078838195075	+	0.002837822485545977	9408	26.69823394401655	d__Bacteria;p__Bacteroidota|d__Bacteria;p__JAAXHH01|d__Bacteria;p__Myxococcota|d__Bacteria;p__Myxococcota_A|d__Bacteria;p__Nitrospinota|d__Bacteria;p__Planctomycetota|d__Bacteria;p__Poribacteria|d__Bacteria;p__Proteobacteria|d__Bacteria;p__Verrucomicrobiota	d__Bacteria;p__Myxococcota|d__Bacteria;p__Myxococcota_A|d__Bacteria;p__Planctomycetota|d__Bacteria;p__Poribacteria
IPR	IPR041431	11	16	30	169	3.872916666666667	1.3540078838195075	+	0.002837822485545977	9408	26.69823394401655	d__Bacteria;p__Bacteroidota|d__Bacteria;p__JAAXHH01|d__Bacteria;p__Myxococcota|d__Bacteria;p__Myxococcota_A|d__Bacteria;p__Nitrospinota|d__Bacteria;p__Planctomycetota|d__Bacteria;p__Poribacteria|d__Bacteria;p__Proteobacteria|d__Bacteria;p__Verrucomicrobiota	d__Bacteria;p__Bacteroidota|d__Bacteria;p__Myxococcota|d__Bacteria;p__Myxococcota_A
IPR	IPR006362	2	47	39	138	0.15057283142389524	-1.8933083821225551	-	0.002838185595247499	9408	26.70165008008847	d__Bacteria;p__Bacteroidota|d__Bacteria;p__JAAXHH01|d__Bacteria;p__Myxococcota|d__Bacteria;p__Myxococcota_A|d__Bacteria;p__Nitrospinota|d__Bacteria;p__Planctomycetota|d__Bacteria;p__Poribacteria|d__Bacteria;p__Proteobacteria|d__Bacteria;p__Verrucomicrobiota	d__Bacteria;p__Proteobacteria
IPR	IPR012762	1	38	40	147	0.09671052631578947	-2.336033027061586	-	0.0028419367902178774	9408	26.73694132236979	d__Bacteria;p__Bacteroidota|d__Bacteria;p__JAAXHH01|d__Bacteria;p__Myxococcota|d__Bacteria;p__Myxococcota_A|d__Bacteria;p__Nitrospinota|d__Bacteria;p__Planctomycetota|d__Bacteria;p__Poribacteria|d__Bacteria;p__Proteobacteria|d__Bacteria;p__Verrucomicrobiota	d__Bacteria;p__Proteobacteria
IPR	IPR013718	1	38	40	147	0.09671052631578947	-2.336033027061586	-	0.0028419367902178774	9408	26.73694132236979	d__Bacteria;p__Bacteroidota|d__Bacteria;p__JAAXHH01|d__Bacteria;p__Myxococcota|d__Bacteria;p__Myxococcota_A|d__Bacteria;p__Nitrospinota|d__Bacteria;p__Planctomycetota|d__Bacteria;p__Poribacteria|d__Bacteria;p__Proteobacteria|d__Bacteria;p__Verrucomicrobiota	d__Bacteria;p__Proteobacteria
IPR	IPR027373	1	38	40	147	0.09671052631578947	-2.336033027061586	-	0.0028419367902178774	9408	26.73694132236979	d__Bacteria;p__Bacteroidota|d__Bacteria;p__JAAXHH01|d__Bacteria;p__Myxococcota|d__Bacteria;p__Myxococcota_A|d__Bacteria;p__Nitrospinota|d__Bacteria;p__Planctomycetota|d__Bacteria;p__Poribacteria|d__Bacteria;p__Proteobacteria|d__Bacteria;p__Verrucomicrobiota	d__Bacteria;p__Proteobacteria
IPR	IPR023485	40	147	1	38	10.34013605442177	2.336033027061586	+	0.00284193679021788	9408	26.736941322369816	d__Bacteria;p__Bacteroidota|d__Bacteria;p__JAAXHH01|d__Bacteria;p__Myxococcota|d__Bacteria;p__Myxococcota_A|d__Bacteria;p__Nitrospinota|d__Bacteria;p__Planctomycetota|d__Bacteria;p__Poribacteria|d__Bacteria;p__Proteobacteria|d__Bacteria;p__Verrucomicrobiota	d__Bacteria;p__Bacteroidota|d__Bacteria;p__JAAXHH01|d__Bacteria;p__Myxococcota_A|d__Bacteria;p__Nitrospinota|d__Bacteria;p__Planctomycetota|d__Bacteria;p__Poribacteria|d__Bacteria;p__Proteobacteria|d__Bacteria;p__Verrucomicrobiota
IPR	IPR003373	22	52	19	133	2.9615384615384617	1.0857088838322018	+	0.002873148422073707	9408	27.030580354869436	d__Bacteria;p__Bacteroidota|d__Bacteria;p__JAAXHH01|d__Bacteria;p__Myxococcota|d__Bacteria;p__Myxococcota_A|d__Bacteria;p__Nitrospinota|d__Bacteria;p__Planctomycetota|d__Bacteria;p__Poribacteria|d__Bacteria;p__Proteobacteria|d__Bacteria;p__Verrucomicrobiota	d__Bacteria;p__Bacteroidota|d__Bacteria;p__JAAXHH01|d__Bacteria;p__Myxococcota|d__Bacteria;p__Myxococcota_A|d__Bacteria;p__Planctomycetota|d__Bacteria;p__Poribacteria|d__Bacteria;p__Verrucomicrobiota
IPR	IPR002748	2	46	39	139	0.15496098104793757	-1.8645819289281043	-	0.002911426825270849	9408	27.390703572148148	d__Bacteria;p__Bacteroidota|d__Bacteria;p__JAAXHH01|d__Bacteria;p__Myxococcota|d__Bacteria;p__Myxococcota_A|d__Bacteria;p__Nitrospinota|d__Bacteria;p__Planctomycetota|d__Bacteria;p__Poribacteria|d__Bacteria;p__Proteobacteria|d__Bacteria;p__Verrucomicrobiota	d__Bacteria;p__Proteobacteria
IPR	IPR005288	31	91	10	94	3.2021978021978024	1.1638373872442545	+	0.002919891102336631	9408	27.470335490783025	d__Bacteria;p__Bacteroidota|d__Bacteria;p__JAAXHH01|d__Bacteria;p__Myxococcota|d__Bacteria;p__Myxococcota_A|d__Bacteria;p__Nitrospinota|d__Bacteria;p__Planctomycetota|d__Bacteria;p__Poribacteria|d__Bacteria;p__Proteobacteria|d__Bacteria;p__Verrucomicrobiota	d__Bacteria;p__Bacteroidota|d__Bacteria;p__Myxococcota|d__Bacteria;p__Myxococcota_A|d__Bacteria;p__Nitrospinota|d__Bacteria;p__Planctomycetota|d__Bacteria;p__Poribacteria|d__Bacteria;p__Proteobacteria|d__Bacteria;p__Verrucomicrobiota
IPR	IPR005148	34	179	7	6	0.16280925778132482	-1.8151759610518519	-	0.0029439294406075857	9408	27.696488177236166	d__Bacteria;p__Bacteroidota|d__Bacteria;p__JAAXHH01|d__Bacteria;p__Myxococcota|d__Bacteria;p__Myxococcota_A|d__Bacteria;p__Nitrospinota|d__Bacteria;p__Planctomycetota|d__Bacteria;p__Poribacteria|d__Bacteria;p__Proteobacteria|d__Bacteria;p__Verrucomicrobiota	d__Bacteria;p__Bacteroidota|d__Bacteria;p__JAAXHH01|d__Bacteria;p__Myxococcota|d__Bacteria;p__Myxococcota_A|d__Bacteria;p__Nitrospinota|d__Bacteria;p__Planctomycetota|d__Bacteria;p__Poribacteria|d__Bacteria;p__Proteobacteria|d__Bacteria;p__Verrucomicrobiota
IPR	IPR002182	7	6	34	179	6.142156862745098	1.815175961051852	+	0.0029439294406075887	9408	27.696488177236194	d__Bacteria;p__Bacteroidota|d__Bacteria;p__JAAXHH01|d__Bacteria;p__Myxococcota|d__Bacteria;p__Myxococcota_A|d__Bacteria;p__Nitrospinota|d__Bacteria;p__Planctomycetota|d__Bacteria;p__Poribacteria|d__Bacteria;p__Proteobacteria|d__Bacteria;p__Verrucomicrobiota	d__Bacteria;p__Myxococcota|d__Bacteria;p__Myxococcota_A|d__Bacteria;p__Nitrospinota|d__Bacteria;p__Planctomycetota|d__Bacteria;p__Poribacteria
IPR	IPR011125	7	6	34	179	6.142156862745098	1.815175961051852	+	0.0029439294406075887	9408	27.696488177236194	d__Bacteria;p__Bacteroidota|d__Bacteria;p__JAAXHH01|d__Bacteria;p__Myxococcota|d__Bacteria;p__Myxococcota_A|d__Bacteria;p__Nitrospinota|d__Bacteria;p__Planctomycetota|d__Bacteria;p__Poribacteria|d__Bacteria;p__Proteobacteria|d__Bacteria;p__Verrucomicrobiota	d__Bacteria;p__Myxococcota_A|d__Bacteria;p__Nitrospinota|d__Bacteria;p__Planctomycetota|d__Bacteria;p__Poribacteria|d__Bacteria;p__Verrucomicrobiota
IPR	IPR023883	7	6	34	179	6.142156862745098	1.815175961051852	+	0.0029439294406075887	9408	27.696488177236194	d__Bacteria;p__Bacteroidota|d__Bacteria;p__JAAXHH01|d__Bacteria;p__Myxococcota|d__Bacteria;p__Myxococcota_A|d__Bacteria;p__Nitrospinota|d__Bacteria;p__Planctomycetota|d__Bacteria;p__Poribacteria|d__Bacteria;p__Proteobacteria|d__Bacteria;p__Verrucomicrobiota	d__Bacteria;p__JAAXHH01|d__Bacteria;p__Myxococcota_A|d__Bacteria;p__Nitrospinota|d__Bacteria;p__Planctomycetota
IPR	IPR033717	7	6	34	179	6.142156862745098	1.815175961051852	+	0.0029439294406075887	9408	27.696488177236194	d__Bacteria;p__Bacteroidota|d__Bacteria;p__JAAXHH01|d__Bacteria;p__Myxococcota|d__Bacteria;p__Myxococcota_A|d__Bacteria;p__Nitrospinota|d__Bacteria;p__Planctomycetota|d__Bacteria;p__Poribacteria|d__Bacteria;p__Proteobacteria|d__Bacteria;p__Verrucomicrobiota	d__Bacteria;p__Bacteroidota|d__Bacteria;p__Myxococcota_A|d__Bacteria;p__Planctomycetota
IPR	IPR004881	30	86	11	99	3.13953488372093	1.144074662744867	+	0.0029961875157375976	9408	28.188132148059317	d__Bacteria;p__Bacteroidota|d__Bacteria;p__JAAXHH01|d__Bacteria;p__Myxococcota|d__Bacteria;p__Myxococcota_A|d__Bacteria;p__Nitrospinota|d__Bacteria;p__Planctomycetota|d__Bacteria;p__Poribacteria|d__Bacteria;p__Proteobacteria|d__Bacteria;p__Verrucomicrobiota	d__Bacteria;p__Bacteroidota|d__Bacteria;p__JAAXHH01|d__Bacteria;p__Myxococcota_A|d__Bacteria;p__Planctomycetota|d__Bacteria;p__Poribacteria|d__Bacteria;p__Proteobacteria|d__Bacteria;p__Verrucomicrobiota
IPR	IPR013099	30	86	11	99	3.13953488372093	1.144074662744867	+	0.0029961875157375976	9408	28.188132148059317	d__Bacteria;p__Bacteroidota|d__Bacteria;p__JAAXHH01|d__Bacteria;p__Myxococcota|d__Bacteria;p__Myxococcota_A|d__Bacteria;p__Nitrospinota|d__Bacteria;p__Planctomycetota|d__Bacteria;p__Poribacteria|d__Bacteria;p__Proteobacteria|d__Bacteria;p__Verrucomicrobiota	d__Bacteria;p__Bacteroidota|d__Bacteria;p__JAAXHH01|d__Bacteria;p__Myxococcota_A|d__Bacteria;p__Nitrospinota|d__Bacteria;p__Planctomycetota|d__Bacteria;p__Poribacteria|d__Bacteria;p__Proteobacteria|d__Bacteria;p__Verrucomicrobiota
IPR	IPR017730	30	86	11	99	3.13953488372093	1.144074662744867	+	0.0029961875157375976	9408	28.188132148059317	d__Bacteria;p__Bacteroidota|d__Bacteria;p__JAAXHH01|d__Bacteria;p__Myxococcota|d__Bacteria;p__Myxococcota_A|d__Bacteria;p__Nitrospinota|d__Bacteria;p__Planctomycetota|d__Bacteria;p__Poribacteria|d__Bacteria;p__Proteobacteria|d__Bacteria;p__Verrucomicrobiota	d__Bacteria;p__Bacteroidota|d__Bacteria;p__JAAXHH01|d__Bacteria;p__Myxococcota|d__Bacteria;p__Myxococcota_A|d__Bacteria;p__Nitrospinota|d__Bacteria;p__Planctomycetota|d__Bacteria;p__Poribacteria|d__Bacteria;p__Proteobacteria|d__Bacteria;p__Verrucomicrobiota
IPR	IPR005238	15	27	26	158	3.376068376068376	1.2167118301033657	+	0.0030215519904110365	9408	28.42676112578703	d__Bacteria;p__Bacteroidota|d__Bacteria;p__JAAXHH01|d__Bacteria;p__Myxococcota|d__Bacteria;p__Myxococcota_A|d__Bacteria;p__Nitrospinota|d__Bacteria;p__Planctomycetota|d__Bacteria;p__Poribacteria|d__Bacteria;p__Proteobacteria|d__Bacteria;p__Verrucomicrobiota	d__Bacteria;p__Bacteroidota|d__Bacteria;p__JAAXHH01|d__Bacteria;p__Planctomycetota|d__Bacteria;p__Poribacteria|d__Bacteria;p__Verrucomicrobiota
IPR	IPR021878	15	27	26	158	3.376068376068376	1.2167118301033657	+	0.0030215519904110365	9408	28.42676112578703	d__Bacteria;p__Bacteroidota|d__Bacteria;p__JAAXHH01|d__Bacteria;p__Myxococcota|d__Bacteria;p__Myxococcota_A|d__Bacteria;p__Nitrospinota|d__Bacteria;p__Planctomycetota|d__Bacteria;p__Poribacteria|d__Bacteria;p__Proteobacteria|d__Bacteria;p__Verrucomicrobiota	d__Bacteria;p__JAAXHH01|d__Bacteria;p__Myxococcota|d__Bacteria;p__Myxococcota_A|d__Bacteria;p__Nitrospinota|d__Bacteria;p__Planctomycetota|d__Bacteria;p__Proteobacteria|d__Bacteria;p__Verrucomicrobiota
IPR	IPR000323	6	4	35	181	7.757142857142857	2.0486140778845763	+	0.0030334837056995427	9408	28.539014703221298	d__Bacteria;p__Bacteroidota|d__Bacteria;p__JAAXHH01|d__Bacteria;p__Myxococcota|d__Bacteria;p__Myxococcota_A|d__Bacteria;p__Nitrospinota|d__Bacteria;p__Planctomycetota|d__Bacteria;p__Poribacteria|d__Bacteria;p__Proteobacteria|d__Bacteria;p__Verrucomicrobiota	d__Bacteria;p__Myxococcota|d__Bacteria;p__Myxococcota_A
IPR	IPR000608	6	4	35	181	7.757142857142857	2.0486140778845763	+	0.0030334837056995427	9408	28.539014703221298	d__Bacteria;p__Bacteroidota|d__Bacteria;p__JAAXHH01|d__Bacteria;p__Myxococcota|d__Bacteria;p__Myxococcota_A|d__Bacteria;p__Nitrospinota|d__Bacteria;p__Planctomycetota|d__Bacteria;p__Poribacteria|d__Bacteria;p__Proteobacteria|d__Bacteria;p__Verrucomicrobiota	d__Bacteria;p__Myxococcota_A|d__Bacteria;p__Planctomycetota
IPR	IPR010364	6	4	35	181	7.757142857142857	2.0486140778845763	+	0.0030334837056995427	9408	28.539014703221298	d__Bacteria;p__Bacteroidota|d__Bacteria;p__JAAXHH01|d__Bacteria;p__Myxococcota|d__Bacteria;p__Myxococcota_A|d__Bacteria;p__Nitrospinota|d__Bacteria;p__Planctomycetota|d__Bacteria;p__Poribacteria|d__Bacteria;p__Proteobacteria|d__Bacteria;p__Verrucomicrobiota	d__Bacteria;p__Bacteroidota|d__Bacteria;p__JAAXHH01|d__Bacteria;p__Myxococcota_A|d__Bacteria;p__Poribacteria|d__Bacteria;p__Proteobacteria|d__Bacteria;p__Verrucomicrobiota
IPR	IPR011949	6	4	35	181	7.757142857142857	2.0486140778845763	+	0.0030334837056995427	9408	28.539014703221298	d__Bacteria;p__Bacteroidota|d__Bacteria;p__JAAXHH01|d__Bacteria;p__Myxococcota|d__Bacteria;p__Myxococcota_A|d__Bacteria;p__Nitrospinota|d__Bacteria;p__Planctomycetota|d__Bacteria;p__Poribacteria|d__Bacteria;p__Proteobacteria|d__Bacteria;p__Verrucomicrobiota	d__Bacteria;p__Myxococcota_A|d__Bacteria;p__Nitrospinota|d__Bacteria;p__Verrucomicrobiota
IPR	IPR017714	6	4	35	181	7.757142857142857	2.0486140778845763	+	0.0030334837056995427	9408	28.539014703221298	d__Bacteria;p__Bacteroidota|d__Bacteria;p__JAAXHH01|d__Bacteria;p__Myxococcota|d__Bacteria;p__Myxococcota_A|d__Bacteria;p__Nitrospinota|d__Bacteria;p__Planctomycetota|d__Bacteria;p__Poribacteria|d__Bacteria;p__Proteobacteria|d__Bacteria;p__Verrucomicrobiota	d__Bacteria;p__Myxococcota_A|d__Bacteria;p__Planctomycetota|d__Bacteria;p__Verrucomicrobiota
IPR	IPR017825	6	4	35	181	7.757142857142857	2.0486140778845763	+	0.0030334837056995427	9408	28.539014703221298	d__Bacteria;p__Bacteroidota|d__Bacteria;p__JAAXHH01|d__Bacteria;p__Myxococcota|d__Bacteria;p__Myxococcota_A|d__Bacteria;p__Nitrospinota|d__Bacteria;p__Planctomycetota|d__Bacteria;p__Poribacteria|d__Bacteria;p__Proteobacteria|d__Bacteria;p__Verrucomicrobiota	d__Bacteria;p__Bacteroidota
IPR	IPR018775	6	4	35	181	7.757142857142857	2.0486140778845763	+	0.0030334837056995427	9408	28.539014703221298	d__Bacteria;p__Bacteroidota|d__Bacteria;p__JAAXHH01|d__Bacteria;p__Myxococcota|d__Bacteria;p__Myxococcota_A|d__Bacteria;p__Nitrospinota|d__Bacteria;p__Planctomycetota|d__Bacteria;p__Poribacteria|d__Bacteria;p__Proteobacteria|d__Bacteria;p__Verrucomicrobiota	d__Bacteria;p__Bacteroidota|d__Bacteria;p__Myxococcota_A|d__Bacteria;p__Planctomycetota
IPR	IPR024542	6	4	35	181	7.757142857142857	2.0486140778845763	+	0.0030334837056995427	9408	28.539014703221298	d__Bacteria;p__Bacteroidota|d__Bacteria;p__JAAXHH01|d__Bacteria;p__Myxococcota|d__Bacteria;p__Myxococcota_A|d__Bacteria;p__Nitrospinota|d__Bacteria;p__Planctomycetota|d__Bacteria;p__Poribacteria|d__Bacteria;p__Proteobacteria|d__Bacteria;p__Verrucomicrobiota	d__Bacteria;p__Myxococcota_A|d__Bacteria;p__Nitrospinota
IPR	IPR025309	6	4	35	181	7.757142857142857	2.0486140778845763	+	0.0030334837056995427	9408	28.539014703221298	d__Bacteria;p__Bacteroidota|d__Bacteria;p__JAAXHH01|d__Bacteria;p__Myxococcota|d__Bacteria;p__Myxococcota_A|d__Bacteria;p__Nitrospinota|d__Bacteria;p__Planctomycetota|d__Bacteria;p__Poribacteria|d__Bacteria;p__Proteobacteria|d__Bacteria;p__Verrucomicrobiota	d__Bacteria;p__Bacteroidota|d__Bacteria;p__Planctomycetota
IPR	IPR033640	6	4	35	181	7.757142857142857	2.0486140778845763	+	0.0030334837056995427	9408	28.539014703221298	d__Bacteria;p__Bacteroidota|d__Bacteria;p__JAAXHH01|d__Bacteria;p__Myxococcota|d__Bacteria;p__Myxococcota_A|d__Bacteria;p__Nitrospinota|d__Bacteria;p__Planctomycetota|d__Bacteria;p__Poribacteria|d__Bacteria;p__Proteobacteria|d__Bacteria;p__Verrucomicrobiota	d__Bacteria;p__JAAXHH01|d__Bacteria;p__Myxococcota|d__Bacteria;p__Myxococcota_A|d__Bacteria;p__Poribacteria
IPR	IPR035386	6	4	35	181	7.757142857142857	2.0486140778845763	+	0.0030334837056995427	9408	28.539014703221298	d__Bacteria;p__Bacteroidota|d__Bacteria;p__JAAXHH01|d__Bacteria;p__Myxococcota|d__Bacteria;p__Myxococcota_A|d__Bacteria;p__Nitrospinota|d__Bacteria;p__Planctomycetota|d__Bacteria;p__Poribacteria|d__Bacteria;p__Proteobacteria|d__Bacteria;p__Verrucomicrobiota	d__Bacteria;p__Bacteroidota
IPR	IPR046148	6	4	35	181	7.757142857142857	2.0486140778845763	+	0.0030334837056995427	9408	28.539014703221298	d__Bacteria;p__Bacteroidota|d__Bacteria;p__JAAXHH01|d__Bacteria;p__Myxococcota|d__Bacteria;p__Myxococcota_A|d__Bacteria;p__Nitrospinota|d__Bacteria;p__Planctomycetota|d__Bacteria;p__Poribacteria|d__Bacteria;p__Proteobacteria|d__Bacteria;p__Verrucomicrobiota	d__Bacteria;p__Bacteroidota
IPR	IPR003331	29	82	12	103	3.035569105691057	1.1103989211638563	+	0.00304152925614991	9408	28.614707241858355	d__Bacteria;p__Bacteroidota|d__Bacteria;p__JAAXHH01|d__Bacteria;p__Myxococcota|d__Bacteria;p__Myxococcota_A|d__Bacteria;p__Nitrospinota|d__Bacteria;p__Planctomycetota|d__Bacteria;p__Poribacteria|d__Bacteria;p__Proteobacteria|d__Bacteria;p__Verrucomicrobiota	d__Bacteria;p__Bacteroidota|d__Bacteria;p__JAAXHH01|d__Bacteria;p__Myxococcota_A|d__Bacteria;p__Nitrospinota|d__Bacteria;p__Planctomycetota|d__Bacteria;p__Proteobacteria|d__Bacteria;p__Verrucomicrobiota
IPR	IPR011995	28	78	13	107	2.9546351084812623	1.0833751604859816	+	0.0030791162911461057	9408	28.968326067102563	d__Bacteria;p__Bacteroidota|d__Bacteria;p__JAAXHH01|d__Bacteria;p__Myxococcota|d__Bacteria;p__Myxococcota_A|d__Bacteria;p__Nitrospinota|d__Bacteria;p__Planctomycetota|d__Bacteria;p__Poribacteria|d__Bacteria;p__Proteobacteria|d__Bacteria;p__Verrucomicrobiota	d__Bacteria;p__Bacteroidota|d__Bacteria;p__JAAXHH01|d__Bacteria;p__Myxococcota_A|d__Bacteria;p__Planctomycetota|d__Bacteria;p__Verrucomicrobiota
IPR	IPR008331	27	74	14	111	2.892857142857143	1.0622446444972349	+	0.0031073698755621033	9408	29.234135789288267	d__Bacteria;p__Bacteroidota|d__Bacteria;p__JAAXHH01|d__Bacteria;p__Myxococcota|d__Bacteria;p__Myxococcota_A|d__Bacteria;p__Nitrospinota|d__Bacteria;p__Planctomycetota|d__Bacteria;p__Poribacteria|d__Bacteria;p__Proteobacteria|d__Bacteria;p__Verrucomicrobiota	d__Bacteria;p__Bacteroidota|d__Bacteria;p__JAAXHH01|d__Bacteria;p__Myxococcota|d__Bacteria;p__Myxococcota_A|d__Bacteria;p__Nitrospinota|d__Bacteria;p__Planctomycetota|d__Bacteria;p__Poribacteria|d__Bacteria;p__Proteobacteria|d__Bacteria;p__Verrucomicrobiota
IPR	IPR010204	22	53	19	132	2.8838133068520357	1.0591134832261244	+	0.003146516922357002	9408	29.60243120553468	d__Bacteria;p__Bacteroidota|d__Bacteria;p__JAAXHH01|d__Bacteria;p__Myxococcota|d__Bacteria;p__Myxococcota_A|d__Bacteria;p__Nitrospinota|d__Bacteria;p__Planctomycetota|d__Bacteria;p__Poribacteria|d__Bacteria;p__Proteobacteria|d__Bacteria;p__Verrucomicrobiota	d__Bacteria;p__Bacteroidota|d__Bacteria;p__Myxococcota_A|d__Bacteria;p__Planctomycetota|d__Bacteria;p__Proteobacteria|d__Bacteria;p__Verrucomicrobiota
IPR	IPR016061	22	53	19	132	2.8838133068520357	1.0591134832261244	+	0.003146516922357002	9408	29.60243120553468	d__Bacteria;p__Bacteroidota|d__Bacteria;p__JAAXHH01|d__Bacteria;p__Myxococcota|d__Bacteria;p__Myxococcota_A|d__Bacteria;p__Nitrospinota|d__Bacteria;p__Planctomycetota|d__Bacteria;p__Poribacteria|d__Bacteria;p__Proteobacteria|d__Bacteria;p__Verrucomicrobiota	d__Bacteria;p__Bacteroidota|d__Bacteria;p__JAAXHH01|d__Bacteria;p__Myxococcota|d__Bacteria;p__Myxococcota_A|d__Bacteria;p__Planctomycetota|d__Bacteria;p__Verrucomicrobiota
IPR	IPR001405	30	88	11	97	3.006198347107438	1.1006762728889612	+	0.003241655671767761	9408	30.4974965599911	d__Bacteria;p__Bacteroidota|d__Bacteria;p__JAAXHH01|d__Bacteria;p__Myxococcota|d__Bacteria;p__Myxococcota_A|d__Bacteria;p__Nitrospinota|d__Bacteria;p__Planctomycetota|d__Bacteria;p__Poribacteria|d__Bacteria;p__Proteobacteria|d__Bacteria;p__Verrucomicrobiota	d__Bacteria;p__Bacteroidota|d__Bacteria;p__JAAXHH01|d__Bacteria;p__Myxococcota_A|d__Bacteria;p__Nitrospinota|d__Bacteria;p__Planctomycetota|d__Bacteria;p__Poribacteria|d__Bacteria;p__Proteobacteria|d__Bacteria;p__Verrucomicrobiota
IPR	IPR010914	30	88	11	97	3.006198347107438	1.1006762728889612	+	0.003241655671767761	9408	30.4974965599911	d__Bacteria;p__Bacteroidota|d__Bacteria;p__JAAXHH01|d__Bacteria;p__Myxococcota|d__Bacteria;p__Myxococcota_A|d__Bacteria;p__Nitrospinota|d__Bacteria;p__Planctomycetota|d__Bacteria;p__Poribacteria|d__Bacteria;p__Proteobacteria|d__Bacteria;p__Verrucomicrobiota	d__Bacteria;p__Bacteroidota|d__Bacteria;p__JAAXHH01|d__Bacteria;p__Myxococcota_A|d__Bacteria;p__Planctomycetota|d__Bacteria;p__Poribacteria|d__Bacteria;p__Proteobacteria|d__Bacteria;p__Verrucomicrobiota
IPR	IPR006352	11	97	30	88	0.3326460481099656	-1.1006762728889612	-	0.003241655671767772	9408	30.4974965599912	d__Bacteria;p__Bacteroidota|d__Bacteria;p__JAAXHH01|d__Bacteria;p__Myxococcota|d__Bacteria;p__Myxococcota_A|d__Bacteria;p__Nitrospinota|d__Bacteria;p__Planctomycetota|d__Bacteria;p__Poribacteria|d__Bacteria;p__Proteobacteria|d__Bacteria;p__Verrucomicrobiota	d__Bacteria;p__Myxococcota_A|d__Bacteria;p__Planctomycetota|d__Bacteria;p__Proteobacteria|d__Bacteria;p__Verrucomicrobiota
IPR	IPR006357	6	72	35	113	0.26904761904761904	-1.3128668925650735	-	0.0032970888395441426	9408	31.019011802431294	d__Bacteria;p__Bacteroidota|d__Bacteria;p__JAAXHH01|d__Bacteria;p__Myxococcota|d__Bacteria;p__Myxococcota_A|d__Bacteria;p__Nitrospinota|d__Bacteria;p__Planctomycetota|d__Bacteria;p__Poribacteria|d__Bacteria;p__Proteobacteria|d__Bacteria;p__Verrucomicrobiota	d__Bacteria;p__JAAXHH01|d__Bacteria;p__Myxococcota_A|d__Bacteria;p__Planctomycetota|d__Bacteria;p__Proteobacteria
IPR	IPR002618	19	42	22	143	2.9404761904761907	1.0785715377846636	+	0.0033053629278472275	9408	31.096854425186716	d__Bacteria;p__Bacteroidota|d__Bacteria;p__JAAXHH01|d__Bacteria;p__Myxococcota|d__Bacteria;p__Myxococcota_A|d__Bacteria;p__Nitrospinota|d__Bacteria;p__Planctomycetota|d__Bacteria;p__Poribacteria|d__Bacteria;p__Proteobacteria|d__Bacteria;p__Verrucomicrobiota	d__Bacteria;p__Myxococcota|d__Bacteria;p__Myxococcota_A|d__Bacteria;p__Nitrospinota|d__Bacteria;p__Planctomycetota|d__Bacteria;p__Verrucomicrobiota
IPR	IPR006127	18	129	23	56	0.339737108190091	-1.079583171659508	-	0.00334311810211032	9408	31.45205510465389	d__Bacteria;p__Bacteroidota|d__Bacteria;p__JAAXHH01|d__Bacteria;p__Myxococcota|d__Bacteria;p__Myxococcota_A|d__Bacteria;p__Nitrospinota|d__Bacteria;p__Planctomycetota|d__Bacteria;p__Poribacteria|d__Bacteria;p__Proteobacteria|d__Bacteria;p__Verrucomicrobiota	d__Bacteria;p__JAAXHH01|d__Bacteria;p__Myxococcota_A|d__Bacteria;p__Nitrospinota|d__Bacteria;p__Planctomycetota|d__Bacteria;p__Poribacteria|d__Bacteria;p__Proteobacteria|d__Bacteria;p__Verrucomicrobiota
IPR	IPR004605	41	156	0	29	inf	inf	+	0.003376056212271281	9408	31.76193684504821	d__Bacteria;p__Bacteroidota|d__Bacteria;p__JAAXHH01|d__Bacteria;p__Myxococcota|d__Bacteria;p__Myxococcota_A|d__Bacteria;p__Nitrospinota|d__Bacteria;p__Planctomycetota|d__Bacteria;p__Poribacteria|d__Bacteria;p__Proteobacteria|d__Bacteria;p__Verrucomicrobiota	d__Bacteria;p__Bacteroidota|d__Bacteria;p__JAAXHH01|d__Bacteria;p__Myxococcota|d__Bacteria;p__Myxococcota_A|d__Bacteria;p__Nitrospinota|d__Bacteria;p__Planctomycetota|d__Bacteria;p__Poribacteria|d__Bacteria;p__Proteobacteria|d__Bacteria;p__Verrucomicrobiota
IPR	IPR007863	41	156	0	29	inf	inf	+	0.003376056212271281	9408	31.76193684504821	d__Bacteria;p__Bacteroidota|d__Bacteria;p__JAAXHH01|d__Bacteria;p__Myxococcota|d__Bacteria;p__Myxococcota_A|d__Bacteria;p__Nitrospinota|d__Bacteria;p__Planctomycetota|d__Bacteria;p__Poribacteria|d__Bacteria;p__Proteobacteria|d__Bacteria;p__Verrucomicrobiota	d__Bacteria;p__Bacteroidota|d__Bacteria;p__JAAXHH01|d__Bacteria;p__Myxococcota|d__Bacteria;p__Myxococcota_A|d__Bacteria;p__Nitrospinota|d__Bacteria;p__Planctomycetota|d__Bacteria;p__Poribacteria|d__Bacteria;p__Proteobacteria|d__Bacteria;p__Verrucomicrobiota
IPR	IPR011765	41	156	0	29	inf	inf	+	0.003376056212271281	9408	31.76193684504821	d__Bacteria;p__Bacteroidota|d__Bacteria;p__JAAXHH01|d__Bacteria;p__Myxococcota|d__Bacteria;p__Myxococcota_A|d__Bacteria;p__Nitrospinota|d__Bacteria;p__Planctomycetota|d__Bacteria;p__Poribacteria|d__Bacteria;p__Proteobacteria|d__Bacteria;p__Verrucomicrobiota	d__Bacteria;p__Bacteroidota|d__Bacteria;p__JAAXHH01|d__Bacteria;p__Myxococcota|d__Bacteria;p__Myxococcota_A|d__Bacteria;p__Nitrospinota|d__Bacteria;p__Planctomycetota|d__Bacteria;p__Poribacteria|d__Bacteria;p__Proteobacteria|d__Bacteria;p__Verrucomicrobiota
IPR	IPR019307	41	156	0	29	inf	inf	+	0.003376056212271281	9408	31.76193684504821	d__Bacteria;p__Bacteroidota|d__Bacteria;p__JAAXHH01|d__Bacteria;p__Myxococcota|d__Bacteria;p__Myxococcota_A|d__Bacteria;p__Nitrospinota|d__Bacteria;p__Planctomycetota|d__Bacteria;p__Poribacteria|d__Bacteria;p__Proteobacteria|d__Bacteria;p__Verrucomicrobiota	d__Bacteria;p__Bacteroidota|d__Bacteria;p__JAAXHH01|d__Bacteria;p__Myxococcota|d__Bacteria;p__Myxococcota_A|d__Bacteria;p__Nitrospinota|d__Bacteria;p__Planctomycetota|d__Bacteria;p__Poribacteria|d__Bacteria;p__Proteobacteria|d__Bacteria;p__Verrucomicrobiota
IPR	IPR014816	0	29	41	156	0.0	-inf	-	0.0033760562122712883	9408	31.76193684504828	d__Bacteria;p__Bacteroidota|d__Bacteria;p__JAAXHH01|d__Bacteria;p__Myxococcota|d__Bacteria;p__Myxococcota_A|d__Bacteria;p__Nitrospinota|d__Bacteria;p__Planctomycetota|d__Bacteria;p__Poribacteria|d__Bacteria;p__Proteobacteria|d__Bacteria;p__Verrucomicrobiota	NA
IPR	IPR024535	13	22	28	163	3.439935064935065	1.2354525947347794	+	0.003377829152222584	9408	31.77861666411007	d__Bacteria;p__Bacteroidota|d__Bacteria;p__JAAXHH01|d__Bacteria;p__Myxococcota|d__Bacteria;p__Myxococcota_A|d__Bacteria;p__Nitrospinota|d__Bacteria;p__Planctomycetota|d__Bacteria;p__Poribacteria|d__Bacteria;p__Proteobacteria|d__Bacteria;p__Verrucomicrobiota	d__Bacteria;p__Myxococcota|d__Bacteria;p__Myxococcota_A|d__Bacteria;p__Planctomycetota|d__Bacteria;p__Poribacteria|d__Bacteria;p__Verrucomicrobiota
IPR	IPR031811	13	22	28	163	3.439935064935065	1.2354525947347794	+	0.003377829152222584	9408	31.77861666411007	d__Bacteria;p__Bacteroidota|d__Bacteria;p__JAAXHH01|d__Bacteria;p__Myxococcota|d__Bacteria;p__Myxococcota_A|d__Bacteria;p__Nitrospinota|d__Bacteria;p__Planctomycetota|d__Bacteria;p__Poribacteria|d__Bacteria;p__Proteobacteria|d__Bacteria;p__Verrucomicrobiota	d__Bacteria;p__Bacteroidota|d__Bacteria;p__Myxococcota_A|d__Bacteria;p__Planctomycetota|d__Bacteria;p__Poribacteria|d__Bacteria;p__Proteobacteria|d__Bacteria;p__Verrucomicrobiota
IPR	IPR011601	41	157	0	28	inf	inf	+	0.0034165158359220813	9408	32.14258098435494	d__Bacteria;p__Bacteroidota|d__Bacteria;p__JAAXHH01|d__Bacteria;p__Myxococcota|d__Bacteria;p__Myxococcota_A|d__Bacteria;p__Nitrospinota|d__Bacteria;p__Planctomycetota|d__Bacteria;p__Poribacteria|d__Bacteria;p__Proteobacteria|d__Bacteria;p__Verrucomicrobiota	d__Bacteria;p__Bacteroidota|d__Bacteria;p__JAAXHH01|d__Bacteria;p__Myxococcota|d__Bacteria;p__Myxococcota_A|d__Bacteria;p__Nitrospinota|d__Bacteria;p__Planctomycetota|d__Bacteria;p__Poribacteria|d__Bacteria;p__Proteobacteria|d__Bacteria;p__Verrucomicrobiota
IPR	IPR007506	0	28	41	157	0.0	-inf	-	0.0034165158359220826	9408	32.14258098435495	d__Bacteria;p__Bacteroidota|d__Bacteria;p__JAAXHH01|d__Bacteria;p__Myxococcota|d__Bacteria;p__Myxococcota_A|d__Bacteria;p__Nitrospinota|d__Bacteria;p__Planctomycetota|d__Bacteria;p__Poribacteria|d__Bacteria;p__Proteobacteria|d__Bacteria;p__Verrucomicrobiota	NA
IPR	IPR019109	15	28	26	157	3.23489010989011	1.1739949582538323	+	0.0034595963420866725	9408	32.54788238635142	d__Bacteria;p__Bacteroidota|d__Bacteria;p__JAAXHH01|d__Bacteria;p__Myxococcota|d__Bacteria;p__Myxococcota_A|d__Bacteria;p__Nitrospinota|d__Bacteria;p__Planctomycetota|d__Bacteria;p__Poribacteria|d__Bacteria;p__Proteobacteria|d__Bacteria;p__Verrucomicrobiota	d__Bacteria;p__Bacteroidota|d__Bacteria;p__JAAXHH01|d__Bacteria;p__Myxococcota_A|d__Bacteria;p__Planctomycetota|d__Bacteria;p__Proteobacteria|d__Bacteria;p__Verrucomicrobiota
IPR	IPR000209	37	125	4	60	4.44	1.4906543764441336	+	0.0035416197924456913	9408	33.31955900732906	d__Bacteria;p__Bacteroidota|d__Bacteria;p__JAAXHH01|d__Bacteria;p__Myxococcota|d__Bacteria;p__Myxococcota_A|d__Bacteria;p__Nitrospinota|d__Bacteria;p__Planctomycetota|d__Bacteria;p__Poribacteria|d__Bacteria;p__Proteobacteria|d__Bacteria;p__Verrucomicrobiota	d__Bacteria;p__Bacteroidota|d__Bacteria;p__JAAXHH01|d__Bacteria;p__Myxococcota|d__Bacteria;p__Myxococcota_A|d__Bacteria;p__Nitrospinota|d__Bacteria;p__Planctomycetota|d__Bacteria;p__Poribacteria|d__Bacteria;p__Proteobacteria|d__Bacteria;p__Verrucomicrobiota
IPR	IPR011566	4	59	37	126	0.23087494273934953	-1.4658790884785753	-	0.0035671238508462383	9408	33.55950118876141	d__Bacteria;p__Bacteroidota|d__Bacteria;p__JAAXHH01|d__Bacteria;p__Myxococcota|d__Bacteria;p__Myxococcota_A|d__Bacteria;p__Nitrospinota|d__Bacteria;p__Planctomycetota|d__Bacteria;p__Poribacteria|d__Bacteria;p__Proteobacteria|d__Bacteria;p__Verrucomicrobiota	d__Bacteria;p__Proteobacteria
IPR	IPR035105	20	45	21	140	2.962962962962963	1.0861897686695525	+	0.003674242619085816	9408	34.56727456035936	d__Bacteria;p__Bacteroidota|d__Bacteria;p__JAAXHH01|d__Bacteria;p__Myxococcota|d__Bacteria;p__Myxococcota_A|d__Bacteria;p__Nitrospinota|d__Bacteria;p__Planctomycetota|d__Bacteria;p__Poribacteria|d__Bacteria;p__Proteobacteria|d__Bacteria;p__Verrucomicrobiota	d__Bacteria;p__Bacteroidota|d__Bacteria;p__JAAXHH01|d__Bacteria;p__Myxococcota_A|d__Bacteria;p__Planctomycetota|d__Bacteria;p__Verrucomicrobiota
IPR	IPR007401	4	58	37	127	0.23671947809878843	-1.440879475612162	-	0.0037485642415247943	9408	35.26649238426526	d__Bacteria;p__Bacteroidota|d__Bacteria;p__JAAXHH01|d__Bacteria;p__Myxococcota|d__Bacteria;p__Myxococcota_A|d__Bacteria;p__Nitrospinota|d__Bacteria;p__Planctomycetota|d__Bacteria;p__Poribacteria|d__Bacteria;p__Proteobacteria|d__Bacteria;p__Verrucomicrobiota	d__Bacteria;p__Myxococcota_A|d__Bacteria;p__Proteobacteria
IPR	IPR010130	4	58	37	127	0.23671947809878843	-1.440879475612162	-	0.0037485642415247943	9408	35.26649238426526	d__Bacteria;p__Bacteroidota|d__Bacteria;p__JAAXHH01|d__Bacteria;p__Myxococcota|d__Bacteria;p__Myxococcota_A|d__Bacteria;p__Nitrospinota|d__Bacteria;p__Planctomycetota|d__Bacteria;p__Poribacteria|d__Bacteria;p__Proteobacteria|d__Bacteria;p__Verrucomicrobiota	d__Bacteria;p__Proteobacteria
IPR	IPR014168	4	58	37	127	0.23671947809878843	-1.440879475612162	-	0.0037485642415247943	9408	35.26649238426526	d__Bacteria;p__Bacteroidota|d__Bacteria;p__JAAXHH01|d__Bacteria;p__Myxococcota|d__Bacteria;p__Myxococcota_A|d__Bacteria;p__Nitrospinota|d__Bacteria;p__Planctomycetota|d__Bacteria;p__Poribacteria|d__Bacteria;p__Proteobacteria|d__Bacteria;p__Verrucomicrobiota	d__Bacteria;p__Myxococcota_A|d__Bacteria;p__Proteobacteria
IPR	IPR000357	10	14	31	171	3.9400921658986174	1.3712041153963006	+	0.003817023958460073	9408	35.91056140119237	d__Bacteria;p__Bacteroidota|d__Bacteria;p__JAAXHH01|d__Bacteria;p__Myxococcota|d__Bacteria;p__Myxococcota_A|d__Bacteria;p__Nitrospinota|d__Bacteria;p__Planctomycetota|d__Bacteria;p__Poribacteria|d__Bacteria;p__Proteobacteria|d__Bacteria;p__Verrucomicrobiota	d__Bacteria;p__JAAXHH01|d__Bacteria;p__Myxococcota|d__Bacteria;p__Myxococcota_A|d__Bacteria;p__Nitrospinota|d__Bacteria;p__Planctomycetota|d__Bacteria;p__Poribacteria|d__Bacteria;p__Proteobacteria
IPR	IPR003474	10	14	31	171	3.9400921658986174	1.3712041153963006	+	0.003817023958460073	9408	35.91056140119237	d__Bacteria;p__Bacteroidota|d__Bacteria;p__JAAXHH01|d__Bacteria;p__Myxococcota|d__Bacteria;p__Myxococcota_A|d__Bacteria;p__Nitrospinota|d__Bacteria;p__Planctomycetota|d__Bacteria;p__Poribacteria|d__Bacteria;p__Proteobacteria|d__Bacteria;p__Verrucomicrobiota	d__Bacteria;p__Bacteroidota|d__Bacteria;p__Myxococcota_A|d__Bacteria;p__Planctomycetota|d__Bacteria;p__Verrucomicrobiota
IPR	IPR032075	10	14	31	171	3.9400921658986174	1.3712041153963006	+	0.003817023958460073	9408	35.91056140119237	d__Bacteria;p__Bacteroidota|d__Bacteria;p__JAAXHH01|d__Bacteria;p__Myxococcota|d__Bacteria;p__Myxococcota_A|d__Bacteria;p__Nitrospinota|d__Bacteria;p__Planctomycetota|d__Bacteria;p__Poribacteria|d__Bacteria;p__Proteobacteria|d__Bacteria;p__Verrucomicrobiota	d__Bacteria;p__Bacteroidota|d__Bacteria;p__Myxococcota|d__Bacteria;p__Myxococcota_A|d__Bacteria;p__Poribacteria|d__Bacteria;p__Verrucomicrobiota
IPR	IPR026461	23	58	18	127	2.7978927203065136	1.028866533945157	+	0.0038470574754585567	9408	36.1931167291141	d__Bacteria;p__Bacteroidota|d__Bacteria;p__JAAXHH01|d__Bacteria;p__Myxococcota|d__Bacteria;p__Myxococcota_A|d__Bacteria;p__Nitrospinota|d__Bacteria;p__Planctomycetota|d__Bacteria;p__Poribacteria|d__Bacteria;p__Proteobacteria|d__Bacteria;p__Verrucomicrobiota	d__Bacteria;p__Bacteroidota|d__Bacteria;p__JAAXHH01|d__Bacteria;p__Myxococcota_A|d__Bacteria;p__Nitrospinota|d__Bacteria;p__Planctomycetota|d__Bacteria;p__Poribacteria|d__Bacteria;p__Proteobacteria|d__Bacteria;p__Verrucomicrobiota
IPR	IPR014189	7	77	34	108	0.2887700534759358	-1.2421245702903123	-	0.003855951133333159	9408	36.27678826239836	d__Bacteria;p__Bacteroidota|d__Bacteria;p__JAAXHH01|d__Bacteria;p__Myxococcota|d__Bacteria;p__Myxococcota_A|d__Bacteria;p__Nitrospinota|d__Bacteria;p__Planctomycetota|d__Bacteria;p__Poribacteria|d__Bacteria;p__Proteobacteria|d__Bacteria;p__Verrucomicrobiota	d__Bacteria;p__Myxococcota_A|d__Bacteria;p__Proteobacteria
IPR	IPR032534	20	46	21	139	2.877846790890269	1.0570423724721647	+	0.003971149348061843	9408	37.36057306656581	d__Bacteria;p__Bacteroidota|d__Bacteria;p__JAAXHH01|d__Bacteria;p__Myxococcota|d__Bacteria;p__Myxococcota_A|d__Bacteria;p__Nitrospinota|d__Bacteria;p__Planctomycetota|d__Bacteria;p__Poribacteria|d__Bacteria;p__Proteobacteria|d__Bacteria;p__Verrucomicrobiota	d__Bacteria;p__Bacteroidota|d__Bacteria;p__JAAXHH01|d__Bacteria;p__Myxococcota_A|d__Bacteria;p__Planctomycetota|d__Bacteria;p__Poribacteria
IPR	IPR037291	15	29	26	156	3.103448275862069	1.132513840343791	+	0.004118379577672755	9408	38.745715066745284	d__Bacteria;p__Bacteroidota|d__Bacteria;p__JAAXHH01|d__Bacteria;p__Myxococcota|d__Bacteria;p__Myxococcota_A|d__Bacteria;p__Nitrospinota|d__Bacteria;p__Planctomycetota|d__Bacteria;p__Poribacteria|d__Bacteria;p__Proteobacteria|d__Bacteria;p__Verrucomicrobiota	d__Bacteria;p__Bacteroidota|d__Bacteria;p__JAAXHH01|d__Bacteria;p__Myxococcota|d__Bacteria;p__Nitrospinota|d__Bacteria;p__Planctomycetota|d__Bacteria;p__Verrucomicrobiota
IPR	IPR045659	15	29	26	156	3.103448275862069	1.132513840343791	+	0.004118379577672755	9408	38.745715066745284	d__Bacteria;p__Bacteroidota|d__Bacteria;p__JAAXHH01|d__Bacteria;p__Myxococcota|d__Bacteria;p__Myxococcota_A|d__Bacteria;p__Nitrospinota|d__Bacteria;p__Planctomycetota|d__Bacteria;p__Poribacteria|d__Bacteria;p__Proteobacteria|d__Bacteria;p__Verrucomicrobiota	d__Bacteria;p__Bacteroidota|d__Bacteria;p__JAAXHH01|d__Bacteria;p__Nitrospinota
IPR	IPR000494	4	1	37	184	19.89189189189189	2.990312206084652	+	0.004146391548669859	9408	39.00925168988603	d__Bacteria;p__Bacteroidota|d__Bacteria;p__JAAXHH01|d__Bacteria;p__Myxococcota|d__Bacteria;p__Myxococcota_A|d__Bacteria;p__Nitrospinota|d__Bacteria;p__Planctomycetota|d__Bacteria;p__Poribacteria|d__Bacteria;p__Proteobacteria|d__Bacteria;p__Verrucomicrobiota	d__Bacteria;p__Myxococcota_A
IPR	IPR005954	4	1	37	184	19.89189189189189	2.990312206084652	+	0.004146391548669859	9408	39.00925168988603	d__Bacteria;p__Bacteroidota|d__Bacteria;p__JAAXHH01|d__Bacteria;p__Myxococcota|d__Bacteria;p__Myxococcota_A|d__Bacteria;p__Nitrospinota|d__Bacteria;p__Planctomycetota|d__Bacteria;p__Poribacteria|d__Bacteria;p__Proteobacteria|d__Bacteria;p__Verrucomicrobiota	d__Bacteria;p__Bacteroidota
IPR	IPR006290	4	1	37	184	19.89189189189189	2.990312206084652	+	0.004146391548669859	9408	39.00925168988603	d__Bacteria;p__Bacteroidota|d__Bacteria;p__JAAXHH01|d__Bacteria;p__Myxococcota|d__Bacteria;p__Myxococcota_A|d__Bacteria;p__Nitrospinota|d__Bacteria;p__Planctomycetota|d__Bacteria;p__Poribacteria|d__Bacteria;p__Proteobacteria|d__Bacteria;p__Verrucomicrobiota	d__Bacteria;p__Nitrospinota|d__Bacteria;p__Planctomycetota
IPR	IPR010744	4	1	37	184	19.89189189189189	2.990312206084652	+	0.004146391548669859	9408	39.00925168988603	d__Bacteria;p__Bacteroidota|d__Bacteria;p__JAAXHH01|d__Bacteria;p__Myxococcota|d__Bacteria;p__Myxococcota_A|d__Bacteria;p__Nitrospinota|d__Bacteria;p__Planctomycetota|d__Bacteria;p__Poribacteria|d__Bacteria;p__Proteobacteria|d__Bacteria;p__Verrucomicrobiota	d__Bacteria;p__Myxococcota_A|d__Bacteria;p__Nitrospinota
IPR	IPR015068	4	1	37	184	19.89189189189189	2.990312206084652	+	0.004146391548669859	9408	39.00925168988603	d__Bacteria;p__Bacteroidota|d__Bacteria;p__JAAXHH01|d__Bacteria;p__Myxococcota|d__Bacteria;p__Myxococcota_A|d__Bacteria;p__Nitrospinota|d__Bacteria;p__Planctomycetota|d__Bacteria;p__Poribacteria|d__Bacteria;p__Proteobacteria|d__Bacteria;p__Verrucomicrobiota	d__Bacteria;p__Myxococcota|d__Bacteria;p__Planctomycetota
IPR	IPR015084	4	1	37	184	19.89189189189189	2.990312206084652	+	0.004146391548669859	9408	39.00925168988603	d__Bacteria;p__Bacteroidota|d__Bacteria;p__JAAXHH01|d__Bacteria;p__Myxococcota|d__Bacteria;p__Myxococcota_A|d__Bacteria;p__Nitrospinota|d__Bacteria;p__Planctomycetota|d__Bacteria;p__Poribacteria|d__Bacteria;p__Proteobacteria|d__Bacteria;p__Verrucomicrobiota	d__Bacteria;p__Myxococcota_A|d__Bacteria;p__Planctomycetota
IPR	IPR016267	4	1	37	184	19.89189189189189	2.990312206084652	+	0.004146391548669859	9408	39.00925168988603	d__Bacteria;p__Bacteroidota|d__Bacteria;p__JAAXHH01|d__Bacteria;p__Myxococcota|d__Bacteria;p__Myxococcota_A|d__Bacteria;p__Nitrospinota|d__Bacteria;p__Planctomycetota|d__Bacteria;p__Poribacteria|d__Bacteria;p__Proteobacteria|d__Bacteria;p__Verrucomicrobiota	d__Bacteria;p__Myxococcota_A|d__Bacteria;p__Nitrospinota
IPR	IPR019860	4	1	37	184	19.89189189189189	2.990312206084652	+	0.004146391548669859	9408	39.00925168988603	d__Bacteria;p__Bacteroidota|d__Bacteria;p__JAAXHH01|d__Bacteria;p__Myxococcota|d__Bacteria;p__Myxococcota_A|d__Bacteria;p__Nitrospinota|d__Bacteria;p__Planctomycetota|d__Bacteria;p__Poribacteria|d__Bacteria;p__Proteobacteria|d__Bacteria;p__Verrucomicrobiota	d__Bacteria;p__Bacteroidota
IPR	IPR024731	4	1	37	184	19.89189189189189	2.990312206084652	+	0.004146391548669859	9408	39.00925168988603	d__Bacteria;p__Bacteroidota|d__Bacteria;p__JAAXHH01|d__Bacteria;p__Myxococcota|d__Bacteria;p__Myxococcota_A|d__Bacteria;p__Nitrospinota|d__Bacteria;p__Planctomycetota|d__Bacteria;p__Poribacteria|d__Bacteria;p__Proteobacteria|d__Bacteria;p__Verrucomicrobiota	d__Bacteria;p__Myxococcota|d__Bacteria;p__Myxococcota_A
IPR	IPR025517	4	1	37	184	19.89189189189189	2.990312206084652	+	0.004146391548669859	9408	39.00925168988603	d__Bacteria;p__Bacteroidota|d__Bacteria;p__JAAXHH01|d__Bacteria;p__Myxococcota|d__Bacteria;p__Myxococcota_A|d__Bacteria;p__Nitrospinota|d__Bacteria;p__Planctomycetota|d__Bacteria;p__Poribacteria|d__Bacteria;p__Proteobacteria|d__Bacteria;p__Verrucomicrobiota	d__Bacteria;p__Nitrospinota|d__Bacteria;p__Planctomycetota
IPR	IPR025524	4	1	37	184	19.89189189189189	2.990312206084652	+	0.004146391548669859	9408	39.00925168988603	d__Bacteria;p__Bacteroidota|d__Bacteria;p__JAAXHH01|d__Bacteria;p__Myxococcota|d__Bacteria;p__Myxococcota_A|d__Bacteria;p__Nitrospinota|d__Bacteria;p__Planctomycetota|d__Bacteria;p__Poribacteria|d__Bacteria;p__Proteobacteria|d__Bacteria;p__Verrucomicrobiota	d__Bacteria;p__Bacteroidota|d__Bacteria;p__JAAXHH01|d__Bacteria;p__Verrucomicrobiota
IPR	IPR045829	4	1	37	184	19.89189189189189	2.990312206084652	+	0.004146391548669859	9408	39.00925168988603	d__Bacteria;p__Bacteroidota|d__Bacteria;p__JAAXHH01|d__Bacteria;p__Myxococcota|d__Bacteria;p__Myxococcota_A|d__Bacteria;p__Nitrospinota|d__Bacteria;p__Planctomycetota|d__Bacteria;p__Poribacteria|d__Bacteria;p__Proteobacteria|d__Bacteria;p__Verrucomicrobiota	d__Bacteria;p__Bacteroidota
IPR	IPR046512	4	1	37	184	19.89189189189189	2.990312206084652	+	0.004146391548669859	9408	39.00925168988603	d__Bacteria;p__Bacteroidota|d__Bacteria;p__JAAXHH01|d__Bacteria;p__Myxococcota|d__Bacteria;p__Myxococcota_A|d__Bacteria;p__Nitrospinota|d__Bacteria;p__Planctomycetota|d__Bacteria;p__Poribacteria|d__Bacteria;p__Proteobacteria|d__Bacteria;p__Verrucomicrobiota	d__Bacteria;p__Planctomycetota
IPR	IPR047830	4	1	37	184	19.89189189189189	2.990312206084652	+	0.004146391548669859	9408	39.00925168988603	d__Bacteria;p__Bacteroidota|d__Bacteria;p__JAAXHH01|d__Bacteria;p__Myxococcota|d__Bacteria;p__Myxococcota_A|d__Bacteria;p__Nitrospinota|d__Bacteria;p__Planctomycetota|d__Bacteria;p__Poribacteria|d__Bacteria;p__Proteobacteria|d__Bacteria;p__Verrucomicrobiota	d__Bacteria;p__Myxococcota_A|d__Bacteria;p__Planctomycetota
IPR	IPR003667	24	62	17	123	2.8007590132827325	1.0298904566190554	+	0.004147905504357978	9408	39.02349498499985	d__Bacteria;p__Bacteroidota|d__Bacteria;p__JAAXHH01|d__Bacteria;p__Myxococcota|d__Bacteria;p__Myxococcota_A|d__Bacteria;p__Nitrospinota|d__Bacteria;p__Planctomycetota|d__Bacteria;p__Poribacteria|d__Bacteria;p__Proteobacteria|d__Bacteria;p__Verrucomicrobiota	d__Bacteria;p__Bacteroidota|d__Bacteria;p__Myxococcota_A|d__Bacteria;p__Planctomycetota|d__Bacteria;p__Proteobacteria|d__Bacteria;p__Verrucomicrobiota
IPR	IPR012845	24	62	17	123	2.8007590132827325	1.0298904566190554	+	0.004147905504357978	9408	39.02349498499985	d__Bacteria;p__Bacteroidota|d__Bacteria;p__JAAXHH01|d__Bacteria;p__Myxococcota|d__Bacteria;p__Myxococcota_A|d__Bacteria;p__Nitrospinota|d__Bacteria;p__Planctomycetota|d__Bacteria;p__Poribacteria|d__Bacteria;p__Proteobacteria|d__Bacteria;p__Verrucomicrobiota	d__Bacteria;p__Myxococcota|d__Bacteria;p__Myxococcota_A|d__Bacteria;p__Nitrospinota|d__Bacteria;p__Planctomycetota|d__Bacteria;p__Poribacteria|d__Bacteria;p__Proteobacteria|d__Bacteria;p__Verrucomicrobiota
IPR	IPR010071	12	19	29	166	3.6152450090744104	1.2851596289916292	+	0.00415321062159002	9408	39.07340552791891	d__Bacteria;p__Bacteroidota|d__Bacteria;p__JAAXHH01|d__Bacteria;p__Myxococcota|d__Bacteria;p__Myxococcota_A|d__Bacteria;p__Nitrospinota|d__Bacteria;p__Planctomycetota|d__Bacteria;p__Poribacteria|d__Bacteria;p__Proteobacteria|d__Bacteria;p__Verrucomicrobiota	d__Bacteria;p__Myxococcota_A|d__Bacteria;p__Nitrospinota|d__Bacteria;p__Planctomycetota|d__Bacteria;p__Proteobacteria|d__Bacteria;p__Verrucomicrobiota
IPR	IPR010810	12	19	29	166	3.6152450090744104	1.2851596289916292	+	0.00415321062159002	9408	39.07340552791891	d__Bacteria;p__Bacteroidota|d__Bacteria;p__JAAXHH01|d__Bacteria;p__Myxococcota|d__Bacteria;p__Myxococcota_A|d__Bacteria;p__Nitrospinota|d__Bacteria;p__Planctomycetota|d__Bacteria;p__Poribacteria|d__Bacteria;p__Proteobacteria|d__Bacteria;p__Verrucomicrobiota	d__Bacteria;p__Myxococcota|d__Bacteria;p__Myxococcota_A|d__Bacteria;p__Nitrospinota|d__Bacteria;p__Planctomycetota|d__Bacteria;p__Poribacteria|d__Bacteria;p__Proteobacteria
IPR	IPR013154	33	176	8	9	0.2109375	-1.556193397915288	-	0.004201886941895077	9408	39.531352349348886	d__Bacteria;p__Bacteroidota|d__Bacteria;p__JAAXHH01|d__Bacteria;p__Myxococcota|d__Bacteria;p__Myxococcota_A|d__Bacteria;p__Nitrospinota|d__Bacteria;p__Planctomycetota|d__Bacteria;p__Poribacteria|d__Bacteria;p__Proteobacteria|d__Bacteria;p__Verrucomicrobiota	d__Bacteria;p__Bacteroidota|d__Bacteria;p__JAAXHH01|d__Bacteria;p__Myxococcota|d__Bacteria;p__Myxococcota_A|d__Bacteria;p__Nitrospinota|d__Bacteria;p__Planctomycetota|d__Bacteria;p__Poribacteria|d__Bacteria;p__Proteobacteria|d__Bacteria;p__Verrucomicrobiota
IPR	IPR006323	8	9	33	176	4.7407407407407405	1.556193397915288	+	0.004201886941895098	9408	39.53135234934908	d__Bacteria;p__Bacteroidota|d__Bacteria;p__JAAXHH01|d__Bacteria;p__Myxococcota|d__Bacteria;p__Myxococcota_A|d__Bacteria;p__Nitrospinota|d__Bacteria;p__Planctomycetota|d__Bacteria;p__Poribacteria|d__Bacteria;p__Proteobacteria|d__Bacteria;p__Verrucomicrobiota	d__Bacteria;p__JAAXHH01|d__Bacteria;p__Planctomycetota|d__Bacteria;p__Poribacteria|d__Bacteria;p__Verrucomicrobiota
IPR	IPR007184	8	9	33	176	4.7407407407407405	1.556193397915288	+	0.004201886941895098	9408	39.53135234934908	d__Bacteria;p__Bacteroidota|d__Bacteria;p__JAAXHH01|d__Bacteria;p__Myxococcota|d__Bacteria;p__Myxococcota_A|d__Bacteria;p__Nitrospinota|d__Bacteria;p__Planctomycetota|d__Bacteria;p__Poribacteria|d__Bacteria;p__Proteobacteria|d__Bacteria;p__Verrucomicrobiota	d__Bacteria;p__Bacteroidota|d__Bacteria;p__Myxococcota|d__Bacteria;p__Planctomycetota|d__Bacteria;p__Poribacteria|d__Bacteria;p__Verrucomicrobiota
IPR	IPR032287	8	9	33	176	4.7407407407407405	1.556193397915288	+	0.004201886941895098	9408	39.53135234934908	d__Bacteria;p__Bacteroidota|d__Bacteria;p__JAAXHH01|d__Bacteria;p__Myxococcota|d__Bacteria;p__Myxococcota_A|d__Bacteria;p__Nitrospinota|d__Bacteria;p__Planctomycetota|d__Bacteria;p__Poribacteria|d__Bacteria;p__Proteobacteria|d__Bacteria;p__Verrucomicrobiota	d__Bacteria;p__JAAXHH01|d__Bacteria;p__Planctomycetota|d__Bacteria;p__Poribacteria|d__Bacteria;p__Verrucomicrobiota
IPR	IPR037951	8	9	33	176	4.7407407407407405	1.556193397915288	+	0.004201886941895098	9408	39.53135234934908	d__Bacteria;p__Bacteroidota|d__Bacteria;p__JAAXHH01|d__Bacteria;p__Myxococcota|d__Bacteria;p__Myxococcota_A|d__Bacteria;p__Nitrospinota|d__Bacteria;p__Planctomycetota|d__Bacteria;p__Poribacteria|d__Bacteria;p__Proteobacteria|d__Bacteria;p__Verrucomicrobiota	d__Bacteria;p__Bacteroidota|d__Bacteria;p__Nitrospinota|d__Bacteria;p__Planctomycetota|d__Bacteria;p__Verrucomicrobiota
IPR	IPR007395	17	36	24	149	2.931712962962963	1.0755868811976195	+	0.0042064584616049346	9408	39.57436120677922	d__Bacteria;p__Bacteroidota|d__Bacteria;p__JAAXHH01|d__Bacteria;p__Myxococcota|d__Bacteria;p__Myxococcota_A|d__Bacteria;p__Nitrospinota|d__Bacteria;p__Planctomycetota|d__Bacteria;p__Poribacteria|d__Bacteria;p__Proteobacteria|d__Bacteria;p__Verrucomicrobiota	d__Bacteria;p__Bacteroidota|d__Bacteria;p__JAAXHH01|d__Bacteria;p__Myxococcota_A|d__Bacteria;p__Planctomycetota|d__Bacteria;p__Proteobacteria|d__Bacteria;p__Verrucomicrobiota
IPR	IPR013517	38	133	3	52	4.9523809523809526	1.5998684614179497	+	0.004309348989248845	9408	40.54235529085314	d__Bacteria;p__Bacteroidota|d__Bacteria;p__JAAXHH01|d__Bacteria;p__Myxococcota|d__Bacteria;p__Myxococcota_A|d__Bacteria;p__Nitrospinota|d__Bacteria;p__Planctomycetota|d__Bacteria;p__Poribacteria|d__Bacteria;p__Proteobacteria|d__Bacteria;p__Verrucomicrobiota	d__Bacteria;p__Bacteroidota|d__Bacteria;p__JAAXHH01|d__Bacteria;p__Myxococcota|d__Bacteria;p__Myxococcota_A|d__Bacteria;p__Nitrospinota|d__Bacteria;p__Planctomycetota|d__Bacteria;p__Poribacteria|d__Bacteria;p__Proteobacteria|d__Bacteria;p__Verrucomicrobiota
IPR	IPR007393	3	52	38	133	0.20192307692307693	-1.5998684614179497	-	0.004309348989248854	9408	40.542355290853216	d__Bacteria;p__Bacteroidota|d__Bacteria;p__JAAXHH01|d__Bacteria;p__Myxococcota|d__Bacteria;p__Myxococcota_A|d__Bacteria;p__Nitrospinota|d__Bacteria;p__Planctomycetota|d__Bacteria;p__Poribacteria|d__Bacteria;p__Proteobacteria|d__Bacteria;p__Verrucomicrobiota	d__Bacteria;p__Myxococcota|d__Bacteria;p__Myxococcota_A
IPR	IPR004372	13	23	28	162	3.270186335403727	1.1848469665895673	+	0.0043211731504315615	9408	40.65359699926013	d__Bacteria;p__Bacteroidota|d__Bacteria;p__JAAXHH01|d__Bacteria;p__Myxococcota|d__Bacteria;p__Myxococcota_A|d__Bacteria;p__Nitrospinota|d__Bacteria;p__Planctomycetota|d__Bacteria;p__Poribacteria|d__Bacteria;p__Proteobacteria|d__Bacteria;p__Verrucomicrobiota	d__Bacteria;p__JAAXHH01|d__Bacteria;p__Myxococcota|d__Bacteria;p__Myxococcota_A|d__Bacteria;p__Planctomycetota|d__Bacteria;p__Poribacteria
IPR	IPR011278	8	82	33	103	0.30450849963045085	-1.1890562788212617	-	0.004350169326903238	9408	40.92639302750566	d__Bacteria;p__Bacteroidota|d__Bacteria;p__JAAXHH01|d__Bacteria;p__Myxococcota|d__Bacteria;p__Myxococcota_A|d__Bacteria;p__Nitrospinota|d__Bacteria;p__Planctomycetota|d__Bacteria;p__Poribacteria|d__Bacteria;p__Proteobacteria|d__Bacteria;p__Verrucomicrobiota	d__Bacteria;p__JAAXHH01|d__Bacteria;p__Planctomycetota|d__Bacteria;p__Poribacteria|d__Bacteria;p__Proteobacteria|d__Bacteria;p__Verrucomicrobiota
IPR	IPR015853	8	82	33	103	0.30450849963045085	-1.1890562788212617	-	0.004350169326903238	9408	40.92639302750566	d__Bacteria;p__Bacteroidota|d__Bacteria;p__JAAXHH01|d__Bacteria;p__Myxococcota|d__Bacteria;p__Myxococcota_A|d__Bacteria;p__Nitrospinota|d__Bacteria;p__Planctomycetota|d__Bacteria;p__Poribacteria|d__Bacteria;p__Proteobacteria|d__Bacteria;p__Verrucomicrobiota	d__Bacteria;p__JAAXHH01|d__Bacteria;p__Myxococcota_A|d__Bacteria;p__Planctomycetota|d__Bacteria;p__Proteobacteria
IPR	IPR006268	18	38	23	147	3.0274599542334095	1.1077239690193654	+	0.004396142762438094	9408	41.35891110901759	d__Bacteria;p__Bacteroidota|d__Bacteria;p__JAAXHH01|d__Bacteria;p__Myxococcota|d__Bacteria;p__Myxococcota_A|d__Bacteria;p__Nitrospinota|d__Bacteria;p__Planctomycetota|d__Bacteria;p__Poribacteria|d__Bacteria;p__Proteobacteria|d__Bacteria;p__Verrucomicrobiota	d__Bacteria;p__Bacteroidota|d__Bacteria;p__JAAXHH01|d__Bacteria;p__Myxococcota|d__Bacteria;p__Myxococcota_A|d__Bacteria;p__Nitrospinota|d__Bacteria;p__Planctomycetota
IPR	IPR006283	38	134	3	51	4.82089552238806	1.5729597038316905	+	0.004424045689051382	9408	41.621421842595396	d__Bacteria;p__Bacteroidota|d__Bacteria;p__JAAXHH01|d__Bacteria;p__Myxococcota|d__Bacteria;p__Myxococcota_A|d__Bacteria;p__Nitrospinota|d__Bacteria;p__Planctomycetota|d__Bacteria;p__Poribacteria|d__Bacteria;p__Proteobacteria|d__Bacteria;p__Verrucomicrobiota	d__Bacteria;p__Bacteroidota|d__Bacteria;p__JAAXHH01|d__Bacteria;p__Myxococcota|d__Bacteria;p__Myxococcota_A|d__Bacteria;p__Nitrospinota|d__Bacteria;p__Planctomycetota|d__Bacteria;p__Proteobacteria|d__Bacteria;p__Verrucomicrobiota
IPR	IPR014782	38	134	3	51	4.82089552238806	1.5729597038316905	+	0.004424045689051382	9408	41.621421842595396	d__Bacteria;p__Bacteroidota|d__Bacteria;p__JAAXHH01|d__Bacteria;p__Myxococcota|d__Bacteria;p__Myxococcota_A|d__Bacteria;p__Nitrospinota|d__Bacteria;p__Planctomycetota|d__Bacteria;p__Poribacteria|d__Bacteria;p__Proteobacteria|d__Bacteria;p__Verrucomicrobiota	d__Bacteria;p__Bacteroidota|d__Bacteria;p__JAAXHH01|d__Bacteria;p__Myxococcota|d__Bacteria;p__Myxococcota_A|d__Bacteria;p__Nitrospinota|d__Bacteria;p__Planctomycetota|d__Bacteria;p__Poribacteria|d__Bacteria;p__Proteobacteria|d__Bacteria;p__Verrucomicrobiota
IPR	IPR001322	25	66	16	119	2.8172348484848486	1.0357558537135234	+	0.00445404491671769	9408	41.90365457648003	d__Bacteria;p__Bacteroidota|d__Bacteria;p__JAAXHH01|d__Bacteria;p__Myxococcota|d__Bacteria;p__Myxococcota_A|d__Bacteria;p__Nitrospinota|d__Bacteria;p__Planctomycetota|d__Bacteria;p__Poribacteria|d__Bacteria;p__Proteobacteria|d__Bacteria;p__Verrucomicrobiota	d__Bacteria;p__Bacteroidota|d__Bacteria;p__JAAXHH01|d__Bacteria;p__Myxococcota|d__Bacteria;p__Myxococcota_A|d__Bacteria;p__Planctomycetota|d__Bacteria;p__Poribacteria|d__Bacteria;p__Verrucomicrobiota
IPR	IPR001636	17	122	24	63	0.36577868852459017	-1.0057268046334533	-	0.004523399778497548	9408	42.55614511610493	d__Bacteria;p__Bacteroidota|d__Bacteria;p__JAAXHH01|d__Bacteria;p__Myxococcota|d__Bacteria;p__Myxococcota_A|d__Bacteria;p__Nitrospinota|d__Bacteria;p__Planctomycetota|d__Bacteria;p__Poribacteria|d__Bacteria;p__Proteobacteria|d__Bacteria;p__Verrucomicrobiota	d__Bacteria;p__Myxococcota_A|d__Bacteria;p__Nitrospinota|d__Bacteria;p__Planctomycetota|d__Bacteria;p__Poribacteria|d__Bacteria;p__Proteobacteria|d__Bacteria;p__Verrucomicrobiota
IPR	IPR003846	24	63	17	122	2.7338935574229692	1.0057268046334533	+	0.004523399778497553	9408	42.55614511610498	d__Bacteria;p__Bacteroidota|d__Bacteria;p__JAAXHH01|d__Bacteria;p__Myxococcota|d__Bacteria;p__Myxococcota_A|d__Bacteria;p__Nitrospinota|d__Bacteria;p__Planctomycetota|d__Bacteria;p__Poribacteria|d__Bacteria;p__Proteobacteria|d__Bacteria;p__Verrucomicrobiota	d__Bacteria;p__Bacteroidota|d__Bacteria;p__JAAXHH01|d__Bacteria;p__Myxococcota|d__Bacteria;p__Myxococcota_A|d__Bacteria;p__Nitrospinota|d__Bacteria;p__Planctomycetota|d__Bacteria;p__Proteobacteria|d__Bacteria;p__Verrucomicrobiota
IPR	IPR024728	24	63	17	122	2.7338935574229692	1.0057268046334533	+	0.004523399778497553	9408	42.55614511610498	d__Bacteria;p__Bacteroidota|d__Bacteria;p__JAAXHH01|d__Bacteria;p__Myxococcota|d__Bacteria;p__Myxococcota_A|d__Bacteria;p__Nitrospinota|d__Bacteria;p__Planctomycetota|d__Bacteria;p__Poribacteria|d__Bacteria;p__Proteobacteria|d__Bacteria;p__Verrucomicrobiota	d__Bacteria;p__Bacteroidota|d__Bacteria;p__Myxococcota|d__Bacteria;p__Myxococcota_A|d__Bacteria;p__Nitrospinota|d__Bacteria;p__Planctomycetota|d__Bacteria;p__Proteobacteria|d__Bacteria;p__Verrucomicrobiota
IPR	IPR007536	5	65	36	120	0.2564102564102564	-1.3609765531356008	-	0.004556762951080939	9408	42.87002584376947	d__Bacteria;p__Bacteroidota|d__Bacteria;p__JAAXHH01|d__Bacteria;p__Myxococcota|d__Bacteria;p__Myxococcota_A|d__Bacteria;p__Nitrospinota|d__Bacteria;p__Planctomycetota|d__Bacteria;p__Poribacteria|d__Bacteria;p__Proteobacteria|d__Bacteria;p__Verrucomicrobiota	d__Bacteria;p__Myxococcota_A|d__Bacteria;p__Planctomycetota|d__Bacteria;p__Proteobacteria
IPR	IPR007820	1	37	40	148	0.1	-2.3025850929940455	-	0.0046568926561458045	9408	43.812046109019725	d__Bacteria;p__Bacteroidota|d__Bacteria;p__JAAXHH01|d__Bacteria;p__Myxococcota|d__Bacteria;p__Myxococcota_A|d__Bacteria;p__Nitrospinota|d__Bacteria;p__Planctomycetota|d__Bacteria;p__Poribacteria|d__Bacteria;p__Proteobacteria|d__Bacteria;p__Verrucomicrobiota	d__Bacteria;p__Proteobacteria
IPR	IPR011419	1	37	40	148	0.1	-2.3025850929940455	-	0.0046568926561458045	9408	43.812046109019725	d__Bacteria;p__Bacteroidota|d__Bacteria;p__JAAXHH01|d__Bacteria;p__Myxococcota|d__Bacteria;p__Myxococcota_A|d__Bacteria;p__Nitrospinota|d__Bacteria;p__Planctomycetota|d__Bacteria;p__Poribacteria|d__Bacteria;p__Proteobacteria|d__Bacteria;p__Verrucomicrobiota	d__Bacteria;p__Proteobacteria
IPR	IPR011681	1	37	40	148	0.1	-2.3025850929940455	-	0.0046568926561458045	9408	43.812046109019725	d__Bacteria;p__Bacteroidota|d__Bacteria;p__JAAXHH01|d__Bacteria;p__Myxococcota|d__Bacteria;p__Myxococcota_A|d__Bacteria;p__Nitrospinota|d__Bacteria;p__Planctomycetota|d__Bacteria;p__Poribacteria|d__Bacteria;p__Proteobacteria|d__Bacteria;p__Verrucomicrobiota	d__Bacteria;p__Proteobacteria
IPR	IPR011719	1	37	40	148	0.1	-2.3025850929940455	-	0.0046568926561458045	9408	43.812046109019725	d__Bacteria;p__Bacteroidota|d__Bacteria;p__JAAXHH01|d__Bacteria;p__Myxococcota|d__Bacteria;p__Myxococcota_A|d__Bacteria;p__Nitrospinota|d__Bacteria;p__Planctomycetota|d__Bacteria;p__Poribacteria|d__Bacteria;p__Proteobacteria|d__Bacteria;p__Verrucomicrobiota	d__Bacteria;p__Proteobacteria
IPR	IPR012667	1	37	40	148	0.1	-2.3025850929940455	-	0.0046568926561458045	9408	43.812046109019725	d__Bacteria;p__Bacteroidota|d__Bacteria;p__JAAXHH01|d__Bacteria;p__Myxococcota|d__Bacteria;p__Myxococcota_A|d__Bacteria;p__Nitrospinota|d__Bacteria;p__Planctomycetota|d__Bacteria;p__Poribacteria|d__Bacteria;p__Proteobacteria|d__Bacteria;p__Verrucomicrobiota	d__Bacteria;p__Proteobacteria
IPR	IPR013620	1	37	40	148	0.1	-2.3025850929940455	-	0.0046568926561458045	9408	43.812046109019725	d__Bacteria;p__Bacteroidota|d__Bacteria;p__JAAXHH01|d__Bacteria;p__Myxococcota|d__Bacteria;p__Myxococcota_A|d__Bacteria;p__Nitrospinota|d__Bacteria;p__Planctomycetota|d__Bacteria;p__Poribacteria|d__Bacteria;p__Proteobacteria|d__Bacteria;p__Verrucomicrobiota	d__Bacteria;p__Planctomycetota
IPR	IPR015405	1	37	40	148	0.1	-2.3025850929940455	-	0.0046568926561458045	9408	43.812046109019725	d__Bacteria;p__Bacteroidota|d__Bacteria;p__JAAXHH01|d__Bacteria;p__Myxococcota|d__Bacteria;p__Myxococcota_A|d__Bacteria;p__Nitrospinota|d__Bacteria;p__Planctomycetota|d__Bacteria;p__Poribacteria|d__Bacteria;p__Proteobacteria|d__Bacteria;p__Verrucomicrobiota	d__Bacteria;p__Proteobacteria
IPR	IPR021395	1	37	40	148	0.1	-2.3025850929940455	-	0.0046568926561458045	9408	43.812046109019725	d__Bacteria;p__Bacteroidota|d__Bacteria;p__JAAXHH01|d__Bacteria;p__Myxococcota|d__Bacteria;p__Myxococcota_A|d__Bacteria;p__Nitrospinota|d__Bacteria;p__Planctomycetota|d__Bacteria;p__Poribacteria|d__Bacteria;p__Proteobacteria|d__Bacteria;p__Verrucomicrobiota	d__Bacteria;p__Proteobacteria
IPR	IPR003713	18	39	23	146	2.9297658862876252	1.074922517545705	+	0.004690937057825591	9408	44.13233584002316	d__Bacteria;p__Bacteroidota|d__Bacteria;p__JAAXHH01|d__Bacteria;p__Myxococcota|d__Bacteria;p__Myxococcota_A|d__Bacteria;p__Nitrospinota|d__Bacteria;p__Planctomycetota|d__Bacteria;p__Poribacteria|d__Bacteria;p__Proteobacteria|d__Bacteria;p__Verrucomicrobiota	d__Bacteria;p__Myxococcota|d__Bacteria;p__Myxococcota_A|d__Bacteria;p__Nitrospinota|d__Bacteria;p__Planctomycetota|d__Bacteria;p__Poribacteria|d__Bacteria;p__Proteobacteria|d__Bacteria;p__Verrucomicrobiota
IPR	IPR010809	18	39	23	146	2.9297658862876252	1.074922517545705	+	0.004690937057825591	9408	44.13233584002316	d__Bacteria;p__Bacteroidota|d__Bacteria;p__JAAXHH01|d__Bacteria;p__Myxococcota|d__Bacteria;p__Myxococcota_A|d__Bacteria;p__Nitrospinota|d__Bacteria;p__Planctomycetota|d__Bacteria;p__Poribacteria|d__Bacteria;p__Proteobacteria|d__Bacteria;p__Verrucomicrobiota	d__Bacteria;p__Myxococcota|d__Bacteria;p__Myxococcota_A|d__Bacteria;p__Nitrospinota|d__Bacteria;p__Planctomycetota|d__Bacteria;p__Poribacteria|d__Bacteria;p__Proteobacteria|d__Bacteria;p__Verrucomicrobiota
IPR	IPR008320	1	36	40	149	0.10347222222222222	-2.2684520866245874	-	0.004715957165315417	9408	44.36772501128745	d__Bacteria;p__Bacteroidota|d__Bacteria;p__JAAXHH01|d__Bacteria;p__Myxococcota|d__Bacteria;p__Myxococcota_A|d__Bacteria;p__Nitrospinota|d__Bacteria;p__Planctomycetota|d__Bacteria;p__Poribacteria|d__Bacteria;p__Proteobacteria|d__Bacteria;p__Verrucomicrobiota	d__Bacteria;p__Proteobacteria
IPR	IPR008321	1	36	40	149	0.10347222222222222	-2.2684520866245874	-	0.004715957165315417	9408	44.36772501128745	d__Bacteria;p__Bacteroidota|d__Bacteria;p__JAAXHH01|d__Bacteria;p__Myxococcota|d__Bacteria;p__Myxococcota_A|d__Bacteria;p__Nitrospinota|d__Bacteria;p__Planctomycetota|d__Bacteria;p__Poribacteria|d__Bacteria;p__Proteobacteria|d__Bacteria;p__Verrucomicrobiota	d__Bacteria;p__Proteobacteria
IPR	IPR008407	1	36	40	149	0.10347222222222222	-2.2684520866245874	-	0.004715957165315417	9408	44.36772501128745	d__Bacteria;p__Bacteroidota|d__Bacteria;p__JAAXHH01|d__Bacteria;p__Myxococcota|d__Bacteria;p__Myxococcota_A|d__Bacteria;p__Nitrospinota|d__Bacteria;p__Planctomycetota|d__Bacteria;p__Poribacteria|d__Bacteria;p__Proteobacteria|d__Bacteria;p__Verrucomicrobiota	d__Bacteria;p__JAAXHH01
IPR	IPR009935	1	36	40	149	0.10347222222222222	-2.2684520866245874	-	0.004715957165315417	9408	44.36772501128745	d__Bacteria;p__Bacteroidota|d__Bacteria;p__JAAXHH01|d__Bacteria;p__Myxococcota|d__Bacteria;p__Myxococcota_A|d__Bacteria;p__Nitrospinota|d__Bacteria;p__Planctomycetota|d__Bacteria;p__Poribacteria|d__Bacteria;p__Proteobacteria|d__Bacteria;p__Verrucomicrobiota	d__Bacteria;p__Proteobacteria
IPR	IPR014153	1	36	40	149	0.10347222222222222	-2.2684520866245874	-	0.004715957165315417	9408	44.36772501128745	d__Bacteria;p__Bacteroidota|d__Bacteria;p__JAAXHH01|d__Bacteria;p__Myxococcota|d__Bacteria;p__Myxococcota_A|d__Bacteria;p__Nitrospinota|d__Bacteria;p__Planctomycetota|d__Bacteria;p__Poribacteria|d__Bacteria;p__Proteobacteria|d__Bacteria;p__Verrucomicrobiota	d__Bacteria;p__Proteobacteria
IPR	IPR007861	40	149	1	36	9.664429530201343	2.268452086624587	+	0.004715957165315432	9408	44.36772501128758	d__Bacteria;p__Bacteroidota|d__Bacteria;p__JAAXHH01|d__Bacteria;p__Myxococcota|d__Bacteria;p__Myxococcota_A|d__Bacteria;p__Nitrospinota|d__Bacteria;p__Planctomycetota|d__Bacteria;p__Poribacteria|d__Bacteria;p__Proteobacteria|d__Bacteria;p__Verrucomicrobiota	d__Bacteria;p__Bacteroidota|d__Bacteria;p__JAAXHH01|d__Bacteria;p__Myxococcota|d__Bacteria;p__Myxococcota_A|d__Bacteria;p__Nitrospinota|d__Bacteria;p__Planctomycetota|d__Bacteria;p__Poribacteria|d__Bacteria;p__Proteobacteria|d__Bacteria;p__Verrucomicrobiota
IPR	IPR025199	40	149	1	36	9.664429530201343	2.268452086624587	+	0.004715957165315432	9408	44.36772501128758	d__Bacteria;p__Bacteroidota|d__Bacteria;p__JAAXHH01|d__Bacteria;p__Myxococcota|d__Bacteria;p__Myxococcota_A|d__Bacteria;p__Nitrospinota|d__Bacteria;p__Planctomycetota|d__Bacteria;p__Poribacteria|d__Bacteria;p__Proteobacteria|d__Bacteria;p__Verrucomicrobiota	d__Bacteria;p__Bacteroidota|d__Bacteria;p__JAAXHH01|d__Bacteria;p__Myxococcota|d__Bacteria;p__Myxococcota_A|d__Bacteria;p__Nitrospinota|d__Bacteria;p__Planctomycetota|d__Bacteria;p__Proteobacteria|d__Bacteria;p__Verrucomicrobiota
IPR	IPR005496	25	67	16	118	2.751865671641791	1.0122791077031181	+	0.004718303799992794	9408	44.38980215033221	d__Bacteria;p__Bacteroidota|d__Bacteria;p__JAAXHH01|d__Bacteria;p__Myxococcota|d__Bacteria;p__Myxococcota_A|d__Bacteria;p__Nitrospinota|d__Bacteria;p__Planctomycetota|d__Bacteria;p__Poribacteria|d__Bacteria;p__Proteobacteria|d__Bacteria;p__Verrucomicrobiota	d__Bacteria;p__Bacteroidota|d__Bacteria;p__JAAXHH01|d__Bacteria;p__Myxococcota|d__Bacteria;p__Myxococcota_A|d__Bacteria;p__Planctomycetota|d__Bacteria;p__Poribacteria|d__Bacteria;p__Proteobacteria|d__Bacteria;p__Verrucomicrobiota
IPR	IPR004652	36	122	5	63	3.718032786885246	1.3131947076802857	+	0.004770899961753387	9408	44.88462684017587	d__Bacteria;p__Bacteroidota|d__Bacteria;p__JAAXHH01|d__Bacteria;p__Myxococcota|d__Bacteria;p__Myxococcota_A|d__Bacteria;p__Nitrospinota|d__Bacteria;p__Planctomycetota|d__Bacteria;p__Poribacteria|d__Bacteria;p__Proteobacteria|d__Bacteria;p__Verrucomicrobiota	d__Bacteria;p__Bacteroidota|d__Bacteria;p__Myxococcota|d__Bacteria;p__Myxococcota_A|d__Bacteria;p__Nitrospinota|d__Bacteria;p__Planctomycetota|d__Bacteria;p__Poribacteria|d__Bacteria;p__Proteobacteria|d__Bacteria;p__Verrucomicrobiota
IPR	IPR025158	36	122	5	63	3.718032786885246	1.3131947076802857	+	0.004770899961753387	9408	44.88462684017587	d__Bacteria;p__Bacteroidota|d__Bacteria;p__JAAXHH01|d__Bacteria;p__Myxococcota|d__Bacteria;p__Myxococcota_A|d__Bacteria;p__Nitrospinota|d__Bacteria;p__Planctomycetota|d__Bacteria;p__Poribacteria|d__Bacteria;p__Proteobacteria|d__Bacteria;p__Verrucomicrobiota	d__Bacteria;p__Bacteroidota|d__Bacteria;p__JAAXHH01|d__Bacteria;p__Myxococcota|d__Bacteria;p__Myxococcota_A|d__Bacteria;p__Nitrospinota|d__Bacteria;p__Planctomycetota|d__Bacteria;p__Poribacteria|d__Bacteria;p__Proteobacteria|d__Bacteria;p__Verrucomicrobiota
IPR	IPR002847	5	63	36	122	0.2689594356261023	-1.3131947076802857	-	0.004770899961753401	9408	44.884626840176	d__Bacteria;p__Bacteroidota|d__Bacteria;p__JAAXHH01|d__Bacteria;p__Myxococcota|d__Bacteria;p__Myxococcota_A|d__Bacteria;p__Nitrospinota|d__Bacteria;p__Planctomycetota|d__Bacteria;p__Poribacteria|d__Bacteria;p__Proteobacteria|d__Bacteria;p__Verrucomicrobiota	d__Bacteria;p__Myxococcota_A|d__Bacteria;p__Proteobacteria
IPR	IPR002994	5	63	36	122	0.2689594356261023	-1.3131947076802857	-	0.004770899961753401	9408	44.884626840176	d__Bacteria;p__Bacteroidota|d__Bacteria;p__JAAXHH01|d__Bacteria;p__Myxococcota|d__Bacteria;p__Myxococcota_A|d__Bacteria;p__Nitrospinota|d__Bacteria;p__Planctomycetota|d__Bacteria;p__Poribacteria|d__Bacteria;p__Proteobacteria|d__Bacteria;p__Verrucomicrobiota	d__Bacteria;p__Myxococcota_A|d__Bacteria;p__Proteobacteria
IPR	IPR008225	5	63	36	122	0.2689594356261023	-1.3131947076802857	-	0.004770899961753401	9408	44.884626840176	d__Bacteria;p__Bacteroidota|d__Bacteria;p__JAAXHH01|d__Bacteria;p__Myxococcota|d__Bacteria;p__Myxococcota_A|d__Bacteria;p__Nitrospinota|d__Bacteria;p__Planctomycetota|d__Bacteria;p__Poribacteria|d__Bacteria;p__Proteobacteria|d__Bacteria;p__Verrucomicrobiota	d__Bacteria;p__Myxococcota_A|d__Bacteria;p__Proteobacteria
IPR	IPR044152	5	63	36	122	0.2689594356261023	-1.3131947076802857	-	0.004770899961753401	9408	44.884626840176	d__Bacteria;p__Bacteroidota|d__Bacteria;p__JAAXHH01|d__Bacteria;p__Myxococcota|d__Bacteria;p__Myxococcota_A|d__Bacteria;p__Nitrospinota|d__Bacteria;p__Planctomycetota|d__Bacteria;p__Poribacteria|d__Bacteria;p__Proteobacteria|d__Bacteria;p__Verrucomicrobiota	d__Bacteria;p__Myxococcota|d__Bacteria;p__Planctomycetota|d__Bacteria;p__Proteobacteria
IPR	IPR025498	2	44	39	141	0.16433566433566432	-1.8058442091097942	-	0.004820956704715711	9408	45.35556067796541	d__Bacteria;p__Bacteroidota|d__Bacteria;p__JAAXHH01|d__Bacteria;p__Myxococcota|d__Bacteria;p__Myxococcota_A|d__Bacteria;p__Nitrospinota|d__Bacteria;p__Planctomycetota|d__Bacteria;p__Poribacteria|d__Bacteria;p__Proteobacteria|d__Bacteria;p__Verrucomicrobiota	d__Bacteria;p__Bacteroidota|d__Bacteria;p__Proteobacteria
IPR	IPR033900	2	45	39	140	0.15954415954415954	-1.8354345327307167	-	0.004834601880098159	9408	45.48393448796348	d__Bacteria;p__Bacteroidota|d__Bacteria;p__JAAXHH01|d__Bacteria;p__Myxococcota|d__Bacteria;p__Myxococcota_A|d__Bacteria;p__Nitrospinota|d__Bacteria;p__Planctomycetota|d__Bacteria;p__Poribacteria|d__Bacteria;p__Proteobacteria|d__Bacteria;p__Verrucomicrobiota	d__Bacteria;p__Proteobacteria
IPR	IPR000023	39	140	2	45	6.267857142857143	1.8354345327307167	+	0.004834601880098166	9408	45.483934487963545	d__Bacteria;p__Bacteroidota|d__Bacteria;p__JAAXHH01|d__Bacteria;p__Myxococcota|d__Bacteria;p__Myxococcota_A|d__Bacteria;p__Nitrospinota|d__Bacteria;p__Planctomycetota|d__Bacteria;p__Poribacteria|d__Bacteria;p__Proteobacteria|d__Bacteria;p__Verrucomicrobiota	d__Bacteria;p__Bacteroidota|d__Bacteria;p__JAAXHH01|d__Bacteria;p__Myxococcota|d__Bacteria;p__Myxococcota_A|d__Bacteria;p__Nitrospinota|d__Bacteria;p__Planctomycetota|d__Bacteria;p__Poribacteria|d__Bacteria;p__Proteobacteria|d__Bacteria;p__Verrucomicrobiota
IPR	IPR015793	39	140	2	45	6.267857142857143	1.8354345327307167	+	0.004834601880098166	9408	45.483934487963545	d__Bacteria;p__Bacteroidota|d__Bacteria;p__JAAXHH01|d__Bacteria;p__Myxococcota|d__Bacteria;p__Myxococcota_A|d__Bacteria;p__Nitrospinota|d__Bacteria;p__Planctomycetota|d__Bacteria;p__Poribacteria|d__Bacteria;p__Proteobacteria|d__Bacteria;p__Verrucomicrobiota	d__Bacteria;p__Bacteroidota|d__Bacteria;p__JAAXHH01|d__Bacteria;p__Myxococcota|d__Bacteria;p__Myxococcota_A|d__Bacteria;p__Nitrospinota|d__Bacteria;p__Planctomycetota|d__Bacteria;p__Poribacteria|d__Bacteria;p__Proteobacteria|d__Bacteria;p__Verrucomicrobiota
IPR	IPR007963	14	25	27	160	3.3185185185185184	1.1995184539765558	+	0.004883396995756845	9408	45.9429989360804	d__Bacteria;p__Bacteroidota|d__Bacteria;p__JAAXHH01|d__Bacteria;p__Myxococcota|d__Bacteria;p__Myxococcota_A|d__Bacteria;p__Nitrospinota|d__Bacteria;p__Planctomycetota|d__Bacteria;p__Poribacteria|d__Bacteria;p__Proteobacteria|d__Bacteria;p__Verrucomicrobiota	d__Bacteria;p__Bacteroidota|d__Bacteria;p__JAAXHH01|d__Bacteria;p__Myxococcota_A|d__Bacteria;p__Planctomycetota|d__Bacteria;p__Proteobacteria
IPR	IPR021295	14	25	27	160	3.3185185185185184	1.1995184539765558	+	0.004883396995756845	9408	45.9429989360804	d__Bacteria;p__Bacteroidota|d__Bacteria;p__JAAXHH01|d__Bacteria;p__Myxococcota|d__Bacteria;p__Myxococcota_A|d__Bacteria;p__Nitrospinota|d__Bacteria;p__Planctomycetota|d__Bacteria;p__Poribacteria|d__Bacteria;p__Proteobacteria|d__Bacteria;p__Verrucomicrobiota	d__Bacteria;p__Bacteroidota|d__Bacteria;p__JAAXHH01|d__Bacteria;p__Myxococcota_A|d__Bacteria;p__Nitrospinota|d__Bacteria;p__Planctomycetota|d__Bacteria;p__Verrucomicrobiota
IPR	IPR007543	9	85	32	100	0.33088235294117646	-1.1059923959657323	-	0.004976350558023672	9408	46.8175060498867	d__Bacteria;p__Bacteroidota|d__Bacteria;p__JAAXHH01|d__Bacteria;p__Myxococcota|d__Bacteria;p__Myxococcota_A|d__Bacteria;p__Nitrospinota|d__Bacteria;p__Planctomycetota|d__Bacteria;p__Poribacteria|d__Bacteria;p__Proteobacteria|d__Bacteria;p__Verrucomicrobiota	d__Bacteria;p__Myxococcota_A|d__Bacteria;p__Nitrospinota|d__Bacteria;p__Planctomycetota|d__Bacteria;p__Proteobacteria|d__Bacteria;p__Verrucomicrobiota
IPR	IPR000890	15	30	26	155	2.980769230769231	1.0921813983378192	+	0.005026039389827187	9408	47.28497857949418	d__Bacteria;p__Bacteroidota|d__Bacteria;p__JAAXHH01|d__Bacteria;p__Myxococcota|d__Bacteria;p__Myxococcota_A|d__Bacteria;p__Nitrospinota|d__Bacteria;p__Planctomycetota|d__Bacteria;p__Poribacteria|d__Bacteria;p__Proteobacteria|d__Bacteria;p__Verrucomicrobiota	d__Bacteria;p__JAAXHH01|d__Bacteria;p__Myxococcota|d__Bacteria;p__Myxococcota_A|d__Bacteria;p__Planctomycetota|d__Bacteria;p__Poribacteria|d__Bacteria;p__Verrucomicrobiota
IPR	IPR006102	15	30	26	155	2.980769230769231	1.0921813983378192	+	0.005026039389827187	9408	47.28497857949418	d__Bacteria;p__Bacteroidota|d__Bacteria;p__JAAXHH01|d__Bacteria;p__Myxococcota|d__Bacteria;p__Myxococcota_A|d__Bacteria;p__Nitrospinota|d__Bacteria;p__Planctomycetota|d__Bacteria;p__Poribacteria|d__Bacteria;p__Proteobacteria|d__Bacteria;p__Verrucomicrobiota	d__Bacteria;p__Bacteroidota|d__Bacteria;p__JAAXHH01|d__Bacteria;p__Myxococcota_A|d__Bacteria;p__Planctomycetota|d__Bacteria;p__Poribacteria
IPR	IPR012724	26	155	15	30	0.33548387096774196	-1.0921813983378192	-	0.005026039389827191	9408	47.284978579494215	d__Bacteria;p__Bacteroidota|d__Bacteria;p__JAAXHH01|d__Bacteria;p__Myxococcota|d__Bacteria;p__Myxococcota_A|d__Bacteria;p__Nitrospinota|d__Bacteria;p__Planctomycetota|d__Bacteria;p__Poribacteria|d__Bacteria;p__Proteobacteria|d__Bacteria;p__Verrucomicrobiota	d__Bacteria;p__Bacteroidota|d__Bacteria;p__JAAXHH01|d__Bacteria;p__Myxococcota|d__Bacteria;p__Myxococcota_A|d__Bacteria;p__Nitrospinota|d__Bacteria;p__Planctomycetota|d__Bacteria;p__Poribacteria|d__Bacteria;p__Proteobacteria|d__Bacteria;p__Verrucomicrobiota
IPR	IPR011811	12	20	29	165	3.413793103448276	1.2278240201481159	+	0.005034856748759031	9408	47.367932292324966	d__Bacteria;p__Bacteroidota|d__Bacteria;p__JAAXHH01|d__Bacteria;p__Myxococcota|d__Bacteria;p__Myxococcota_A|d__Bacteria;p__Nitrospinota|d__Bacteria;p__Planctomycetota|d__Bacteria;p__Poribacteria|d__Bacteria;p__Proteobacteria|d__Bacteria;p__Verrucomicrobiota	d__Bacteria;p__Bacteroidota|d__Bacteria;p__Myxococcota_A|d__Bacteria;p__Nitrospinota|d__Bacteria;p__Planctomycetota|d__Bacteria;p__Verrucomicrobiota
IPR	IPR025723	12	20	29	165	3.413793103448276	1.2278240201481159	+	0.005034856748759031	9408	47.367932292324966	d__Bacteria;p__Bacteroidota|d__Bacteria;p__JAAXHH01|d__Bacteria;p__Myxococcota|d__Bacteria;p__Myxococcota_A|d__Bacteria;p__Nitrospinota|d__Bacteria;p__Planctomycetota|d__Bacteria;p__Poribacteria|d__Bacteria;p__Proteobacteria|d__Bacteria;p__Verrucomicrobiota	d__Bacteria;p__Myxococcota|d__Bacteria;p__Myxococcota_A|d__Bacteria;p__Planctomycetota|d__Bacteria;p__Poribacteria|d__Bacteria;p__Verrucomicrobiota
IPR	IPR000322	9	12	32	173	4.0546875	1.3998736192462715	+	0.005044416610768244	9408	47.457871474107634	d__Bacteria;p__Bacteroidota|d__Bacteria;p__JAAXHH01|d__Bacteria;p__Myxococcota|d__Bacteria;p__Myxococcota_A|d__Bacteria;p__Nitrospinota|d__Bacteria;p__Planctomycetota|d__Bacteria;p__Poribacteria|d__Bacteria;p__Proteobacteria|d__Bacteria;p__Verrucomicrobiota	d__Bacteria;p__JAAXHH01|d__Bacteria;p__Myxococcota|d__Bacteria;p__Myxococcota_A|d__Bacteria;p__Poribacteria|d__Bacteria;p__Verrucomicrobiota
IPR	IPR000601	9	12	32	173	4.0546875	1.3998736192462715	+	0.005044416610768244	9408	47.457871474107634	d__Bacteria;p__Bacteroidota|d__Bacteria;p__JAAXHH01|d__Bacteria;p__Myxococcota|d__Bacteria;p__Myxococcota_A|d__Bacteria;p__Nitrospinota|d__Bacteria;p__Planctomycetota|d__Bacteria;p__Poribacteria|d__Bacteria;p__Proteobacteria|d__Bacteria;p__Verrucomicrobiota	d__Bacteria;p__Bacteroidota|d__Bacteria;p__Myxococcota_A|d__Bacteria;p__Planctomycetota
IPR	IPR000718	9	12	32	173	4.0546875	1.3998736192462715	+	0.005044416610768244	9408	47.457871474107634	d__Bacteria;p__Bacteroidota|d__Bacteria;p__JAAXHH01|d__Bacteria;p__Myxococcota|d__Bacteria;p__Myxococcota_A|d__Bacteria;p__Nitrospinota|d__Bacteria;p__Planctomycetota|d__Bacteria;p__Poribacteria|d__Bacteria;p__Proteobacteria|d__Bacteria;p__Verrucomicrobiota	d__Bacteria;p__Bacteroidota|d__Bacteria;p__Myxococcota|d__Bacteria;p__Myxococcota_A|d__Bacteria;p__Planctomycetota|d__Bacteria;p__Proteobacteria
IPR	IPR008753	9	12	32	173	4.0546875	1.3998736192462715	+	0.005044416610768244	9408	47.457871474107634	d__Bacteria;p__Bacteroidota|d__Bacteria;p__JAAXHH01|d__Bacteria;p__Myxococcota|d__Bacteria;p__Myxococcota_A|d__Bacteria;p__Nitrospinota|d__Bacteria;p__Planctomycetota|d__Bacteria;p__Poribacteria|d__Bacteria;p__Proteobacteria|d__Bacteria;p__Verrucomicrobiota	d__Bacteria;p__Bacteroidota|d__Bacteria;p__Myxococcota|d__Bacteria;p__Myxococcota_A|d__Bacteria;p__Planctomycetota|d__Bacteria;p__Proteobacteria
IPR	IPR018497	9	12	32	173	4.0546875	1.3998736192462715	+	0.005044416610768244	9408	47.457871474107634	d__Bacteria;p__Bacteroidota|d__Bacteria;p__JAAXHH01|d__Bacteria;p__Myxococcota|d__Bacteria;p__Myxococcota_A|d__Bacteria;p__Nitrospinota|d__Bacteria;p__Planctomycetota|d__Bacteria;p__Poribacteria|d__Bacteria;p__Proteobacteria|d__Bacteria;p__Verrucomicrobiota	d__Bacteria;p__Bacteroidota|d__Bacteria;p__Myxococcota|d__Bacteria;p__Myxococcota_A|d__Bacteria;p__Planctomycetota|d__Bacteria;p__Proteobacteria
IPR	IPR032260	9	12	32	173	4.0546875	1.3998736192462715	+	0.005044416610768244	9408	47.457871474107634	d__Bacteria;p__Bacteroidota|d__Bacteria;p__JAAXHH01|d__Bacteria;p__Myxococcota|d__Bacteria;p__Myxococcota_A|d__Bacteria;p__Nitrospinota|d__Bacteria;p__Planctomycetota|d__Bacteria;p__Poribacteria|d__Bacteria;p__Proteobacteria|d__Bacteria;p__Verrucomicrobiota	d__Bacteria;p__JAAXHH01|d__Bacteria;p__Myxococcota|d__Bacteria;p__Myxococcota_A|d__Bacteria;p__Planctomycetota|d__Bacteria;p__Poribacteria|d__Bacteria;p__Verrucomicrobiota
IPR	IPR046525	9	12	32	173	4.0546875	1.3998736192462715	+	0.005044416610768244	9408	47.457871474107634	d__Bacteria;p__Bacteroidota|d__Bacteria;p__JAAXHH01|d__Bacteria;p__Myxococcota|d__Bacteria;p__Myxococcota_A|d__Bacteria;p__Nitrospinota|d__Bacteria;p__Planctomycetota|d__Bacteria;p__Poribacteria|d__Bacteria;p__Proteobacteria|d__Bacteria;p__Verrucomicrobiota	d__Bacteria;p__Bacteroidota|d__Bacteria;p__JAAXHH01|d__Bacteria;p__Planctomycetota
IPR	IPR004514	31	94	10	91	3.001063829787234	1.0989668357379467	+	0.005067547445344546	9408	47.67548636580149	d__Bacteria;p__Bacteroidota|d__Bacteria;p__JAAXHH01|d__Bacteria;p__Myxococcota|d__Bacteria;p__Myxococcota_A|d__Bacteria;p__Nitrospinota|d__Bacteria;p__Planctomycetota|d__Bacteria;p__Poribacteria|d__Bacteria;p__Proteobacteria|d__Bacteria;p__Verrucomicrobiota	d__Bacteria;p__Bacteroidota|d__Bacteria;p__JAAXHH01|d__Bacteria;p__Myxococcota|d__Bacteria;p__Myxococcota_A|d__Bacteria;p__Nitrospinota|d__Bacteria;p__Planctomycetota|d__Bacteria;p__Proteobacteria|d__Bacteria;p__Verrucomicrobiota
IPR	IPR046483	21	51	20	134	2.7588235294117647	1.0148043313960176	+	0.00508184606370539	9408	47.81000776734031	d__Bacteria;p__Bacteroidota|d__Bacteria;p__JAAXHH01|d__Bacteria;p__Myxococcota|d__Bacteria;p__Myxococcota_A|d__Bacteria;p__Nitrospinota|d__Bacteria;p__Planctomycetota|d__Bacteria;p__Poribacteria|d__Bacteria;p__Proteobacteria|d__Bacteria;p__Verrucomicrobiota	d__Bacteria;p__Bacteroidota|d__Bacteria;p__Planctomycetota|d__Bacteria;p__Verrucomicrobiota
IPR	IPR003457	7	7	34	178	5.235294117647059	1.6554230256759237	+	0.005082088682790453	9408	47.81229032769258	d__Bacteria;p__Bacteroidota|d__Bacteria;p__JAAXHH01|d__Bacteria;p__Myxococcota|d__Bacteria;p__Myxococcota_A|d__Bacteria;p__Nitrospinota|d__Bacteria;p__Planctomycetota|d__Bacteria;p__Poribacteria|d__Bacteria;p__Proteobacteria|d__Bacteria;p__Verrucomicrobiota	d__Bacteria;p__Bacteroidota|d__Bacteria;p__JAAXHH01|d__Bacteria;p__Planctomycetota|d__Bacteria;p__Poribacteria|d__Bacteria;p__Verrucomicrobiota
IPR	IPR043781	7	7	34	178	5.235294117647059	1.6554230256759237	+	0.005082088682790453	9408	47.81229032769258	d__Bacteria;p__Bacteroidota|d__Bacteria;p__JAAXHH01|d__Bacteria;p__Myxococcota|d__Bacteria;p__Myxococcota_A|d__Bacteria;p__Nitrospinota|d__Bacteria;p__Planctomycetota|d__Bacteria;p__Poribacteria|d__Bacteria;p__Proteobacteria|d__Bacteria;p__Verrucomicrobiota	d__Bacteria;p__Bacteroidota
IPR	IPR003481	18	40	23	145	2.8369565217391304	1.042731830273653	+	0.00520532922704826	9408	48.97173736807003	d__Bacteria;p__Bacteroidota|d__Bacteria;p__JAAXHH01|d__Bacteria;p__Myxococcota|d__Bacteria;p__Myxococcota_A|d__Bacteria;p__Nitrospinota|d__Bacteria;p__Planctomycetota|d__Bacteria;p__Poribacteria|d__Bacteria;p__Proteobacteria|d__Bacteria;p__Verrucomicrobiota	d__Bacteria;p__Myxococcota|d__Bacteria;p__Myxococcota_A|d__Bacteria;p__Nitrospinota|d__Bacteria;p__Planctomycetota|d__Bacteria;p__Poribacteria|d__Bacteria;p__Proteobacteria|d__Bacteria;p__Verrucomicrobiota
IPR	IPR039568	18	40	23	145	2.8369565217391304	1.042731830273653	+	0.00520532922704826	9408	48.97173736807003	d__Bacteria;p__Bacteroidota|d__Bacteria;p__JAAXHH01|d__Bacteria;p__Myxococcota|d__Bacteria;p__Myxococcota_A|d__Bacteria;p__Nitrospinota|d__Bacteria;p__Planctomycetota|d__Bacteria;p__Poribacteria|d__Bacteria;p__Proteobacteria|d__Bacteria;p__Verrucomicrobiota	d__Bacteria;p__JAAXHH01|d__Bacteria;p__Myxococcota_A|d__Bacteria;p__Nitrospinota|d__Bacteria;p__Planctomycetota|d__Bacteria;p__Poribacteria|d__Bacteria;p__Proteobacteria|d__Bacteria;p__Verrucomicrobiota
IPR	IPR020629	15	113	26	72	0.36759700476514634	-1.0007680366155574	-	0.005214611096258717	9408	49.05906119360201	d__Bacteria;p__Bacteroidota|d__Bacteria;p__JAAXHH01|d__Bacteria;p__Myxococcota|d__Bacteria;p__Myxococcota_A|d__Bacteria;p__Nitrospinota|d__Bacteria;p__Planctomycetota|d__Bacteria;p__Poribacteria|d__Bacteria;p__Proteobacteria|d__Bacteria;p__Verrucomicrobiota	d__Bacteria;p__Myxococcota|d__Bacteria;p__Myxococcota_A|d__Bacteria;p__Nitrospinota|d__Bacteria;p__Planctomycetota|d__Bacteria;p__Proteobacteria
IPR	IPR033708	10	90	31	95	0.34050179211469533	-1.0773348902208248	-	0.005228619504685782	9408	49.19085230008384	d__Bacteria;p__Bacteroidota|d__Bacteria;p__JAAXHH01|d__Bacteria;p__Myxococcota|d__Bacteria;p__Myxococcota_A|d__Bacteria;p__Nitrospinota|d__Bacteria;p__Planctomycetota|d__Bacteria;p__Poribacteria|d__Bacteria;p__Proteobacteria|d__Bacteria;p__Verrucomicrobiota	d__Bacteria;p__Nitrospinota|d__Bacteria;p__Planctomycetota|d__Bacteria;p__Proteobacteria|d__Bacteria;p__Verrucomicrobiota
IPR	IPR027785	27	76	14	109	2.7659774436090228	1.0173940783318831	+	0.005260594031691183	9408	49.49166865015065	d__Bacteria;p__Bacteroidota|d__Bacteria;p__JAAXHH01|d__Bacteria;p__Myxococcota|d__Bacteria;p__Myxococcota_A|d__Bacteria;p__Nitrospinota|d__Bacteria;p__Planctomycetota|d__Bacteria;p__Poribacteria|d__Bacteria;p__Proteobacteria|d__Bacteria;p__Verrucomicrobiota	d__Bacteria;p__Bacteroidota|d__Bacteria;p__JAAXHH01|d__Bacteria;p__Myxococcota|d__Bacteria;p__Myxococcota_A|d__Bacteria;p__Planctomycetota|d__Bacteria;p__Poribacteria|d__Bacteria;p__Verrucomicrobiota
IPR	IPR033709	29	84	12	101	2.9057539682539684	1.0666928981964197	+	0.005296994240322471	9408	49.83412181295381	d__Bacteria;p__Bacteroidota|d__Bacteria;p__JAAXHH01|d__Bacteria;p__Myxococcota|d__Bacteria;p__Myxococcota_A|d__Bacteria;p__Nitrospinota|d__Bacteria;p__Planctomycetota|d__Bacteria;p__Poribacteria|d__Bacteria;p__Proteobacteria|d__Bacteria;p__Verrucomicrobiota	d__Bacteria;p__Bacteroidota|d__Bacteria;p__JAAXHH01|d__Bacteria;p__Myxococcota|d__Bacteria;p__Myxococcota_A|d__Bacteria;p__Planctomycetota|d__Bacteria;p__Poribacteria|d__Bacteria;p__Proteobacteria
IPR	IPR004629	14	26	27	159	3.1709401709401708	1.154028127809679	+	0.0054126545449400335	9408	50.922253958795835	d__Bacteria;p__Bacteroidota|d__Bacteria;p__JAAXHH01|d__Bacteria;p__Myxococcota|d__Bacteria;p__Myxococcota_A|d__Bacteria;p__Nitrospinota|d__Bacteria;p__Planctomycetota|d__Bacteria;p__Poribacteria|d__Bacteria;p__Proteobacteria|d__Bacteria;p__Verrucomicrobiota	d__Bacteria;p__Bacteroidota|d__Bacteria;p__JAAXHH01|d__Bacteria;p__Myxococcota_A|d__Bacteria;p__Planctomycetota|d__Bacteria;p__Proteobacteria|d__Bacteria;p__Verrucomicrobiota
IPR	IPR025269	14	26	27	159	3.1709401709401708	1.154028127809679	+	0.0054126545449400335	9408	50.922253958795835	d__Bacteria;p__Bacteroidota|d__Bacteria;p__JAAXHH01|d__Bacteria;p__Myxococcota|d__Bacteria;p__Myxococcota_A|d__Bacteria;p__Nitrospinota|d__Bacteria;p__Planctomycetota|d__Bacteria;p__Poribacteria|d__Bacteria;p__Proteobacteria|d__Bacteria;p__Verrucomicrobiota	d__Bacteria;p__Bacteroidota|d__Bacteria;p__Nitrospinota|d__Bacteria;p__Planctomycetota|d__Bacteria;p__Poribacteria|d__Bacteria;p__Verrucomicrobiota
IPR	IPR047589	14	26	27	159	3.1709401709401708	1.154028127809679	+	0.0054126545449400335	9408	50.922253958795835	d__Bacteria;p__Bacteroidota|d__Bacteria;p__JAAXHH01|d__Bacteria;p__Myxococcota|d__Bacteria;p__Myxococcota_A|d__Bacteria;p__Nitrospinota|d__Bacteria;p__Planctomycetota|d__Bacteria;p__Poribacteria|d__Bacteria;p__Proteobacteria|d__Bacteria;p__Verrucomicrobiota	d__Bacteria;p__Bacteroidota|d__Bacteria;p__JAAXHH01|d__Bacteria;p__Myxococcota|d__Bacteria;p__Myxococcota_A|d__Bacteria;p__Planctomycetota|d__Bacteria;p__Proteobacteria
IPR	IPR011340	10	15	31	170	3.6559139784946235	1.2963461244569512	+	0.005499916109103558	9408	51.743210754446274	d__Bacteria;p__Bacteroidota|d__Bacteria;p__JAAXHH01|d__Bacteria;p__Myxococcota|d__Bacteria;p__Myxococcota_A|d__Bacteria;p__Nitrospinota|d__Bacteria;p__Planctomycetota|d__Bacteria;p__Poribacteria|d__Bacteria;p__Proteobacteria|d__Bacteria;p__Verrucomicrobiota	d__Bacteria;p__Bacteroidota|d__Bacteria;p__JAAXHH01|d__Bacteria;p__Myxococcota|d__Bacteria;p__Myxococcota_A|d__Bacteria;p__Planctomycetota|d__Bacteria;p__Proteobacteria
IPR	IPR011798	10	15	31	170	3.6559139784946235	1.2963461244569512	+	0.005499916109103558	9408	51.743210754446274	d__Bacteria;p__Bacteroidota|d__Bacteria;p__JAAXHH01|d__Bacteria;p__Myxococcota|d__Bacteria;p__Myxococcota_A|d__Bacteria;p__Nitrospinota|d__Bacteria;p__Planctomycetota|d__Bacteria;p__Poribacteria|d__Bacteria;p__Proteobacteria|d__Bacteria;p__Verrucomicrobiota	d__Bacteria;p__Bacteroidota|d__Bacteria;p__JAAXHH01|d__Bacteria;p__Myxococcota_A|d__Bacteria;p__Nitrospinota|d__Bacteria;p__Proteobacteria
IPR	IPR037673	10	15	31	170	3.6559139784946235	1.2963461244569512	+	0.005499916109103558	9408	51.743210754446274	d__Bacteria;p__Bacteroidota|d__Bacteria;p__JAAXHH01|d__Bacteria;p__Myxococcota|d__Bacteria;p__Myxococcota_A|d__Bacteria;p__Nitrospinota|d__Bacteria;p__Planctomycetota|d__Bacteria;p__Poribacteria|d__Bacteria;p__Proteobacteria|d__Bacteria;p__Verrucomicrobiota	d__Bacteria;p__Bacteroidota|d__Bacteria;p__Myxococcota|d__Bacteria;p__Planctomycetota|d__Bacteria;p__Proteobacteria|d__Bacteria;p__Verrucomicrobiota
IPR	IPR040980	10	15	31	170	3.6559139784946235	1.2963461244569512	+	0.005499916109103558	9408	51.743210754446274	d__Bacteria;p__Bacteroidota|d__Bacteria;p__JAAXHH01|d__Bacteria;p__Myxococcota|d__Bacteria;p__Myxococcota_A|d__Bacteria;p__Nitrospinota|d__Bacteria;p__Planctomycetota|d__Bacteria;p__Poribacteria|d__Bacteria;p__Proteobacteria|d__Bacteria;p__Verrucomicrobiota	d__Bacteria;p__Bacteroidota|d__Bacteria;p__Myxococcota_A|d__Bacteria;p__Nitrospinota|d__Bacteria;p__Planctomycetota|d__Bacteria;p__Poribacteria|d__Bacteria;p__Proteobacteria|d__Bacteria;p__Verrucomicrobiota
IPR	IPR041354	10	15	31	170	3.6559139784946235	1.2963461244569512	+	0.005499916109103558	9408	51.743210754446274	d__Bacteria;p__Bacteroidota|d__Bacteria;p__JAAXHH01|d__Bacteria;p__Myxococcota|d__Bacteria;p__Myxococcota_A|d__Bacteria;p__Nitrospinota|d__Bacteria;p__Planctomycetota|d__Bacteria;p__Poribacteria|d__Bacteria;p__Proteobacteria|d__Bacteria;p__Verrucomicrobiota	d__Bacteria;p__Bacteroidota|d__Bacteria;p__Myxococcota_A|d__Bacteria;p__Verrucomicrobiota
IPR	IPR011577	6	69	35	116	0.28819875776397513	-1.2441049057522535	-	0.005547253425064548	9408	52.188560223007265	d__Bacteria;p__Bacteroidota|d__Bacteria;p__JAAXHH01|d__Bacteria;p__Myxococcota|d__Bacteria;p__Myxococcota_A|d__Bacteria;p__Nitrospinota|d__Bacteria;p__Planctomycetota|d__Bacteria;p__Poribacteria|d__Bacteria;p__Proteobacteria|d__Bacteria;p__Verrucomicrobiota	d__Bacteria;p__Bacteroidota|d__Bacteria;p__JAAXHH01|d__Bacteria;p__Poribacteria|d__Bacteria;p__Proteobacteria
IPR	IPR003774	35	116	6	69	3.4698275862068964	1.2441049057522533	+	0.00554725342506455	9408	52.188560223007286	d__Bacteria;p__Bacteroidota|d__Bacteria;p__JAAXHH01|d__Bacteria;p__Myxococcota|d__Bacteria;p__Myxococcota_A|d__Bacteria;p__Nitrospinota|d__Bacteria;p__Planctomycetota|d__Bacteria;p__Poribacteria|d__Bacteria;p__Proteobacteria|d__Bacteria;p__Verrucomicrobiota	d__Bacteria;p__Bacteroidota|d__Bacteria;p__Myxococcota_A|d__Bacteria;p__Nitrospinota|d__Bacteria;p__Planctomycetota|d__Bacteria;p__Proteobacteria|d__Bacteria;p__Verrucomicrobiota
IPR	IPR015895	35	116	6	69	3.4698275862068964	1.2441049057522533	+	0.00554725342506455	9408	52.188560223007286	d__Bacteria;p__Bacteroidota|d__Bacteria;p__JAAXHH01|d__Bacteria;p__Myxococcota|d__Bacteria;p__Myxococcota_A|d__Bacteria;p__Nitrospinota|d__Bacteria;p__Planctomycetota|d__Bacteria;p__Poribacteria|d__Bacteria;p__Proteobacteria|d__Bacteria;p__Verrucomicrobiota	d__Bacteria;p__Bacteroidota|d__Bacteria;p__JAAXHH01|d__Bacteria;p__Myxococcota|d__Bacteria;p__Myxococcota_A|d__Bacteria;p__Nitrospinota|d__Bacteria;p__Planctomycetota|d__Bacteria;p__Poribacteria|d__Bacteria;p__Proteobacteria|d__Bacteria;p__Verrucomicrobiota
IPR	IPR003704	3	0	38	185	inf	inf	+	0.005615254951537397	9408	52.82831858406383	d__Bacteria;p__Bacteroidota|d__Bacteria;p__JAAXHH01|d__Bacteria;p__Myxococcota|d__Bacteria;p__Myxococcota_A|d__Bacteria;p__Nitrospinota|d__Bacteria;p__Planctomycetota|d__Bacteria;p__Poribacteria|d__Bacteria;p__Proteobacteria|d__Bacteria;p__Verrucomicrobiota	d__Bacteria;p__Nitrospinota
IPR	IPR004658	3	0	38	185	inf	inf	+	0.005615254951537397	9408	52.82831858406383	d__Bacteria;p__Bacteroidota|d__Bacteria;p__JAAXHH01|d__Bacteria;p__Myxococcota|d__Bacteria;p__Myxococcota_A|d__Bacteria;p__Nitrospinota|d__Bacteria;p__Planctomycetota|d__Bacteria;p__Poribacteria|d__Bacteria;p__Proteobacteria|d__Bacteria;p__Verrucomicrobiota	d__Bacteria;p__Nitrospinota|d__Bacteria;p__Proteobacteria
IPR	IPR004951	3	0	38	185	inf	inf	+	0.005615254951537397	9408	52.82831858406383	d__Bacteria;p__Bacteroidota|d__Bacteria;p__JAAXHH01|d__Bacteria;p__Myxococcota|d__Bacteria;p__Myxococcota_A|d__Bacteria;p__Nitrospinota|d__Bacteria;p__Planctomycetota|d__Bacteria;p__Poribacteria|d__Bacteria;p__Proteobacteria|d__Bacteria;p__Verrucomicrobiota	d__Bacteria;p__Bacteroidota|d__Bacteria;p__Poribacteria|d__Bacteria;p__Proteobacteria
IPR	IPR005619	3	0	38	185	inf	inf	+	0.005615254951537397	9408	52.82831858406383	d__Bacteria;p__Bacteroidota|d__Bacteria;p__JAAXHH01|d__Bacteria;p__Myxococcota|d__Bacteria;p__Myxococcota_A|d__Bacteria;p__Nitrospinota|d__Bacteria;p__Planctomycetota|d__Bacteria;p__Poribacteria|d__Bacteria;p__Proteobacteria|d__Bacteria;p__Verrucomicrobiota	d__Bacteria;p__Nitrospinota
IPR	IPR006901	3	0	38	185	inf	inf	+	0.005615254951537397	9408	52.82831858406383	d__Bacteria;p__Bacteroidota|d__Bacteria;p__JAAXHH01|d__Bacteria;p__Myxococcota|d__Bacteria;p__Myxococcota_A|d__Bacteria;p__Nitrospinota|d__Bacteria;p__Planctomycetota|d__Bacteria;p__Poribacteria|d__Bacteria;p__Proteobacteria|d__Bacteria;p__Verrucomicrobiota	d__Bacteria;p__Myxococcota_A|d__Bacteria;p__Poribacteria
IPR	IPR010686	3	0	38	185	inf	inf	+	0.005615254951537397	9408	52.82831858406383	d__Bacteria;p__Bacteroidota|d__Bacteria;p__JAAXHH01|d__Bacteria;p__Myxococcota|d__Bacteria;p__Myxococcota_A|d__Bacteria;p__Nitrospinota|d__Bacteria;p__Planctomycetota|d__Bacteria;p__Poribacteria|d__Bacteria;p__Proteobacteria|d__Bacteria;p__Verrucomicrobiota	d__Bacteria;p__Nitrospinota
IPR	IPR011475	3	0	38	185	inf	inf	+	0.005615254951537397	9408	52.82831858406383	d__Bacteria;p__Bacteroidota|d__Bacteria;p__JAAXHH01|d__Bacteria;p__Myxococcota|d__Bacteria;p__Myxococcota_A|d__Bacteria;p__Nitrospinota|d__Bacteria;p__Planctomycetota|d__Bacteria;p__Poribacteria|d__Bacteria;p__Proteobacteria|d__Bacteria;p__Verrucomicrobiota	d__Bacteria;p__Planctomycetota
IPR	IPR015196	3	0	38	185	inf	inf	+	0.005615254951537397	9408	52.82831858406383	d__Bacteria;p__Bacteroidota|d__Bacteria;p__JAAXHH01|d__Bacteria;p__Myxococcota|d__Bacteria;p__Myxococcota_A|d__Bacteria;p__Nitrospinota|d__Bacteria;p__Planctomycetota|d__Bacteria;p__Poribacteria|d__Bacteria;p__Proteobacteria|d__Bacteria;p__Verrucomicrobiota	d__Bacteria;p__Bacteroidota|d__Bacteria;p__Myxococcota_A
IPR	IPR019271	3	0	38	185	inf	inf	+	0.005615254951537397	9408	52.82831858406383	d__Bacteria;p__Bacteroidota|d__Bacteria;p__JAAXHH01|d__Bacteria;p__Myxococcota|d__Bacteria;p__Myxococcota_A|d__Bacteria;p__Nitrospinota|d__Bacteria;p__Planctomycetota|d__Bacteria;p__Poribacteria|d__Bacteria;p__Proteobacteria|d__Bacteria;p__Verrucomicrobiota	d__Bacteria;p__Nitrospinota
IPR	IPR019864	3	0	38	185	inf	inf	+	0.005615254951537397	9408	52.82831858406383	d__Bacteria;p__Bacteroidota|d__Bacteria;p__JAAXHH01|d__Bacteria;p__Myxococcota|d__Bacteria;p__Myxococcota_A|d__Bacteria;p__Nitrospinota|d__Bacteria;p__Planctomycetota|d__Bacteria;p__Poribacteria|d__Bacteria;p__Proteobacteria|d__Bacteria;p__Verrucomicrobiota	d__Bacteria;p__Bacteroidota
IPR	IPR019869	3	0	38	185	inf	inf	+	0.005615254951537397	9408	52.82831858406383	d__Bacteria;p__Bacteroidota|d__Bacteria;p__JAAXHH01|d__Bacteria;p__Myxococcota|d__Bacteria;p__Myxococcota_A|d__Bacteria;p__Nitrospinota|d__Bacteria;p__Planctomycetota|d__Bacteria;p__Poribacteria|d__Bacteria;p__Proteobacteria|d__Bacteria;p__Verrucomicrobiota	d__Bacteria;p__Bacteroidota
IPR	IPR022660	3	0	38	185	inf	inf	+	0.005615254951537397	9408	52.82831858406383	d__Bacteria;p__Bacteroidota|d__Bacteria;p__JAAXHH01|d__Bacteria;p__Myxococcota|d__Bacteria;p__Myxococcota_A|d__Bacteria;p__Nitrospinota|d__Bacteria;p__Planctomycetota|d__Bacteria;p__Poribacteria|d__Bacteria;p__Proteobacteria|d__Bacteria;p__Verrucomicrobiota	d__Bacteria;p__Planctomycetota
IPR	IPR025060	3	0	38	185	inf	inf	+	0.005615254951537397	9408	52.82831858406383	d__Bacteria;p__Bacteroidota|d__Bacteria;p__JAAXHH01|d__Bacteria;p__Myxococcota|d__Bacteria;p__Myxococcota_A|d__Bacteria;p__Nitrospinota|d__Bacteria;p__Planctomycetota|d__Bacteria;p__Poribacteria|d__Bacteria;p__Proteobacteria|d__Bacteria;p__Verrucomicrobiota	d__Bacteria;p__Bacteroidota|d__Bacteria;p__Planctomycetota
IPR	IPR025574	3	0	38	185	inf	inf	+	0.005615254951537397	9408	52.82831858406383	d__Bacteria;p__Bacteroidota|d__Bacteria;p__JAAXHH01|d__Bacteria;p__Myxococcota|d__Bacteria;p__Myxococcota_A|d__Bacteria;p__Nitrospinota|d__Bacteria;p__Planctomycetota|d__Bacteria;p__Poribacteria|d__Bacteria;p__Proteobacteria|d__Bacteria;p__Verrucomicrobiota	d__Bacteria;p__Planctomycetota
IPR	IPR032263	3	0	38	185	inf	inf	+	0.005615254951537397	9408	52.82831858406383	d__Bacteria;p__Bacteroidota|d__Bacteria;p__JAAXHH01|d__Bacteria;p__Myxococcota|d__Bacteria;p__Myxococcota_A|d__Bacteria;p__Nitrospinota|d__Bacteria;p__Planctomycetota|d__Bacteria;p__Poribacteria|d__Bacteria;p__Proteobacteria|d__Bacteria;p__Verrucomicrobiota	d__Bacteria;p__Nitrospinota
IPR	IPR032720	3	0	38	185	inf	inf	+	0.005615254951537397	9408	52.82831858406383	d__Bacteria;p__Bacteroidota|d__Bacteria;p__JAAXHH01|d__Bacteria;p__Myxococcota|d__Bacteria;p__Myxococcota_A|d__Bacteria;p__Nitrospinota|d__Bacteria;p__Planctomycetota|d__Bacteria;p__Poribacteria|d__Bacteria;p__Proteobacteria|d__Bacteria;p__Verrucomicrobiota	d__Bacteria;p__Myxococcota_A|d__Bacteria;p__Nitrospinota|d__Bacteria;p__Planctomycetota
IPR	IPR032871	3	0	38	185	inf	inf	+	0.005615254951537397	9408	52.82831858406383	d__Bacteria;p__Bacteroidota|d__Bacteria;p__JAAXHH01|d__Bacteria;p__Myxococcota|d__Bacteria;p__Myxococcota_A|d__Bacteria;p__Nitrospinota|d__Bacteria;p__Planctomycetota|d__Bacteria;p__Poribacteria|d__Bacteria;p__Proteobacteria|d__Bacteria;p__Verrucomicrobiota	d__Bacteria;p__Myxococcota|d__Bacteria;p__Myxococcota_A|d__Bacteria;p__Planctomycetota
IPR	IPR034056	3	0	38	185	inf	inf	+	0.005615254951537397	9408	52.82831858406383	d__Bacteria;p__Bacteroidota|d__Bacteria;p__JAAXHH01|d__Bacteria;p__Myxococcota|d__Bacteria;p__Myxococcota_A|d__Bacteria;p__Nitrospinota|d__Bacteria;p__Planctomycetota|d__Bacteria;p__Poribacteria|d__Bacteria;p__Proteobacteria|d__Bacteria;p__Verrucomicrobiota	d__Bacteria;p__Planctomycetota
IPR	IPR040636	3	0	38	185	inf	inf	+	0.005615254951537397	9408	52.82831858406383	d__Bacteria;p__Bacteroidota|d__Bacteria;p__JAAXHH01|d__Bacteria;p__Myxococcota|d__Bacteria;p__Myxococcota_A|d__Bacteria;p__Nitrospinota|d__Bacteria;p__Planctomycetota|d__Bacteria;p__Poribacteria|d__Bacteria;p__Proteobacteria|d__Bacteria;p__Verrucomicrobiota	d__Bacteria;p__Planctomycetota
IPR	IPR040711	3	0	38	185	inf	inf	+	0.005615254951537397	9408	52.82831858406383	d__Bacteria;p__Bacteroidota|d__Bacteria;p__JAAXHH01|d__Bacteria;p__Myxococcota|d__Bacteria;p__Myxococcota_A|d__Bacteria;p__Nitrospinota|d__Bacteria;p__Planctomycetota|d__Bacteria;p__Poribacteria|d__Bacteria;p__Proteobacteria|d__Bacteria;p__Verrucomicrobiota	d__Bacteria;p__Myxococcota_A
IPR	IPR041080	3	0	38	185	inf	inf	+	0.005615254951537397	9408	52.82831858406383	d__Bacteria;p__Bacteroidota|d__Bacteria;p__JAAXHH01|d__Bacteria;p__Myxococcota|d__Bacteria;p__Myxococcota_A|d__Bacteria;p__Nitrospinota|d__Bacteria;p__Planctomycetota|d__Bacteria;p__Poribacteria|d__Bacteria;p__Proteobacteria|d__Bacteria;p__Verrucomicrobiota	d__Bacteria;p__Myxococcota_A
IPR	IPR041549	3	0	38	185	inf	inf	+	0.005615254951537397	9408	52.82831858406383	d__Bacteria;p__Bacteroidota|d__Bacteria;p__JAAXHH01|d__Bacteria;p__Myxococcota|d__Bacteria;p__Myxococcota_A|d__Bacteria;p__Nitrospinota|d__Bacteria;p__Planctomycetota|d__Bacteria;p__Poribacteria|d__Bacteria;p__Proteobacteria|d__Bacteria;p__Verrucomicrobiota	d__Bacteria;p__Myxococcota_A
IPR	IPR046518	3	0	38	185	inf	inf	+	0.005615254951537397	9408	52.82831858406383	d__Bacteria;p__Bacteroidota|d__Bacteria;p__JAAXHH01|d__Bacteria;p__Myxococcota|d__Bacteria;p__Myxococcota_A|d__Bacteria;p__Nitrospinota|d__Bacteria;p__Planctomycetota|d__Bacteria;p__Poribacteria|d__Bacteria;p__Proteobacteria|d__Bacteria;p__Verrucomicrobiota	d__Bacteria;p__Planctomycetota
IPR	IPR046615	3	0	38	185	inf	inf	+	0.005615254951537397	9408	52.82831858406383	d__Bacteria;p__Bacteroidota|d__Bacteria;p__JAAXHH01|d__Bacteria;p__Myxococcota|d__Bacteria;p__Myxococcota_A|d__Bacteria;p__Nitrospinota|d__Bacteria;p__Planctomycetota|d__Bacteria;p__Poribacteria|d__Bacteria;p__Proteobacteria|d__Bacteria;p__Verrucomicrobiota	d__Bacteria;p__Bacteroidota
IPR	IPR047674	3	0	38	185	inf	inf	+	0.005615254951537397	9408	52.82831858406383	d__Bacteria;p__Bacteroidota|d__Bacteria;p__JAAXHH01|d__Bacteria;p__Myxococcota|d__Bacteria;p__Myxococcota_A|d__Bacteria;p__Nitrospinota|d__Bacteria;p__Planctomycetota|d__Bacteria;p__Poribacteria|d__Bacteria;p__Proteobacteria|d__Bacteria;p__Verrucomicrobiota	d__Bacteria;p__Bacteroidota
IPR	IPR006113	16	33	25	152	2.9478787878787878	1.0810858567513766	+	0.005632003997081225	9408	52.985893604540166	d__Bacteria;p__Bacteroidota|d__Bacteria;p__JAAXHH01|d__Bacteria;p__Myxococcota|d__Bacteria;p__Myxococcota_A|d__Bacteria;p__Nitrospinota|d__Bacteria;p__Planctomycetota|d__Bacteria;p__Poribacteria|d__Bacteria;p__Proteobacteria|d__Bacteria;p__Verrucomicrobiota	d__Bacteria;p__Bacteroidota|d__Bacteria;p__Myxococcota_A|d__Bacteria;p__Planctomycetota|d__Bacteria;p__Poribacteria|d__Bacteria;p__Proteobacteria|d__Bacteria;p__Verrucomicrobiota
IPR	IPR024086	16	33	25	152	2.9478787878787878	1.0810858567513766	+	0.005632003997081225	9408	52.985893604540166	d__Bacteria;p__Bacteroidota|d__Bacteria;p__JAAXHH01|d__Bacteria;p__Myxococcota|d__Bacteria;p__Myxococcota_A|d__Bacteria;p__Nitrospinota|d__Bacteria;p__Planctomycetota|d__Bacteria;p__Poribacteria|d__Bacteria;p__Proteobacteria|d__Bacteria;p__Verrucomicrobiota	d__Bacteria;p__Bacteroidota|d__Bacteria;p__Planctomycetota|d__Bacteria;p__Poribacteria
IPR	IPR011534	6	5	35	180	6.171428571428572	1.8199303461947514	+	0.005762219955271071	9408	54.21096533919024	d__Bacteria;p__Bacteroidota|d__Bacteria;p__JAAXHH01|d__Bacteria;p__Myxococcota|d__Bacteria;p__Myxococcota_A|d__Bacteria;p__Nitrospinota|d__Bacteria;p__Planctomycetota|d__Bacteria;p__Poribacteria|d__Bacteria;p__Proteobacteria|d__Bacteria;p__Verrucomicrobiota	d__Bacteria;p__Myxococcota|d__Bacteria;p__Myxococcota_A|d__Bacteria;p__Proteobacteria
IPR	IPR017743	6	5	35	180	6.171428571428572	1.8199303461947514	+	0.005762219955271071	9408	54.21096533919024	d__Bacteria;p__Bacteroidota|d__Bacteria;p__JAAXHH01|d__Bacteria;p__Myxococcota|d__Bacteria;p__Myxococcota_A|d__Bacteria;p__Nitrospinota|d__Bacteria;p__Planctomycetota|d__Bacteria;p__Poribacteria|d__Bacteria;p__Proteobacteria|d__Bacteria;p__Verrucomicrobiota	d__Bacteria;p__Planctomycetota|d__Bacteria;p__Poribacteria|d__Bacteria;p__Verrucomicrobiota
IPR	IPR025511	6	5	35	180	6.171428571428572	1.8199303461947514	+	0.005762219955271071	9408	54.21096533919024	d__Bacteria;p__Bacteroidota|d__Bacteria;p__JAAXHH01|d__Bacteria;p__Myxococcota|d__Bacteria;p__Myxococcota_A|d__Bacteria;p__Nitrospinota|d__Bacteria;p__Planctomycetota|d__Bacteria;p__Poribacteria|d__Bacteria;p__Proteobacteria|d__Bacteria;p__Verrucomicrobiota	d__Bacteria;p__JAAXHH01|d__Bacteria;p__Myxococcota_A|d__Bacteria;p__Poribacteria
IPR	IPR025529	6	5	35	180	6.171428571428572	1.8199303461947514	+	0.005762219955271071	9408	54.21096533919024	d__Bacteria;p__Bacteroidota|d__Bacteria;p__JAAXHH01|d__Bacteria;p__Myxococcota|d__Bacteria;p__Myxococcota_A|d__Bacteria;p__Nitrospinota|d__Bacteria;p__Planctomycetota|d__Bacteria;p__Poribacteria|d__Bacteria;p__Proteobacteria|d__Bacteria;p__Verrucomicrobiota	d__Bacteria;p__JAAXHH01|d__Bacteria;p__Planctomycetota
IPR	IPR030824	6	5	35	180	6.171428571428572	1.8199303461947514	+	0.005762219955271071	9408	54.21096533919024	d__Bacteria;p__Bacteroidota|d__Bacteria;p__JAAXHH01|d__Bacteria;p__Myxococcota|d__Bacteria;p__Myxococcota_A|d__Bacteria;p__Nitrospinota|d__Bacteria;p__Planctomycetota|d__Bacteria;p__Poribacteria|d__Bacteria;p__Proteobacteria|d__Bacteria;p__Verrucomicrobiota	d__Bacteria;p__Myxococcota|d__Bacteria;p__Myxococcota_A
IPR	IPR033878	6	5	35	180	6.171428571428572	1.8199303461947514	+	0.005762219955271071	9408	54.21096533919024	d__Bacteria;p__Bacteroidota|d__Bacteria;p__JAAXHH01|d__Bacteria;p__Myxococcota|d__Bacteria;p__Myxococcota_A|d__Bacteria;p__Nitrospinota|d__Bacteria;p__Planctomycetota|d__Bacteria;p__Poribacteria|d__Bacteria;p__Proteobacteria|d__Bacteria;p__Verrucomicrobiota	d__Bacteria;p__Bacteroidota|d__Bacteria;p__Planctomycetota|d__Bacteria;p__Proteobacteria|d__Bacteria;p__Verrucomicrobiota
IPR	IPR043709	6	5	35	180	6.171428571428572	1.8199303461947514	+	0.005762219955271071	9408	54.21096533919024	d__Bacteria;p__Bacteroidota|d__Bacteria;p__JAAXHH01|d__Bacteria;p__Myxococcota|d__Bacteria;p__Myxococcota_A|d__Bacteria;p__Nitrospinota|d__Bacteria;p__Planctomycetota|d__Bacteria;p__Poribacteria|d__Bacteria;p__Proteobacteria|d__Bacteria;p__Verrucomicrobiota	d__Bacteria;p__Nitrospinota|d__Bacteria;p__Planctomycetota|d__Bacteria;p__Verrucomicrobiota
IPR	IPR045750	6	5	35	180	6.171428571428572	1.8199303461947514	+	0.005762219955271071	9408	54.21096533919024	d__Bacteria;p__Bacteroidota|d__Bacteria;p__JAAXHH01|d__Bacteria;p__Myxococcota|d__Bacteria;p__Myxococcota_A|d__Bacteria;p__Nitrospinota|d__Bacteria;p__Planctomycetota|d__Bacteria;p__Poribacteria|d__Bacteria;p__Proteobacteria|d__Bacteria;p__Verrucomicrobiota	d__Bacteria;p__Myxococcota_A|d__Bacteria;p__Nitrospinota
IPR	IPR001199	5	3	36	182	8.425925925925926	2.131313372386676	+	0.005767245252230368	9408	54.258243332983305	d__Bacteria;p__Bacteroidota|d__Bacteria;p__JAAXHH01|d__Bacteria;p__Myxococcota|d__Bacteria;p__Myxococcota_A|d__Bacteria;p__Nitrospinota|d__Bacteria;p__Planctomycetota|d__Bacteria;p__Poribacteria|d__Bacteria;p__Proteobacteria|d__Bacteria;p__Verrucomicrobiota	d__Bacteria;p__Myxococcota|d__Bacteria;p__Myxococcota_A|d__Bacteria;p__Proteobacteria
IPR	IPR007499	5	3	36	182	8.425925925925926	2.131313372386676	+	0.005767245252230368	9408	54.258243332983305	d__Bacteria;p__Bacteroidota|d__Bacteria;p__JAAXHH01|d__Bacteria;p__Myxococcota|d__Bacteria;p__Myxococcota_A|d__Bacteria;p__Nitrospinota|d__Bacteria;p__Planctomycetota|d__Bacteria;p__Poribacteria|d__Bacteria;p__Proteobacteria|d__Bacteria;p__Verrucomicrobiota	d__Bacteria;p__Bacteroidota|d__Bacteria;p__Myxococcota_A|d__Bacteria;p__Proteobacteria|d__Bacteria;p__Verrucomicrobiota
IPR	IPR010840	5	3	36	182	8.425925925925926	2.131313372386676	+	0.005767245252230368	9408	54.258243332983305	d__Bacteria;p__Bacteroidota|d__Bacteria;p__JAAXHH01|d__Bacteria;p__Myxococcota|d__Bacteria;p__Myxococcota_A|d__Bacteria;p__Nitrospinota|d__Bacteria;p__Planctomycetota|d__Bacteria;p__Poribacteria|d__Bacteria;p__Proteobacteria|d__Bacteria;p__Verrucomicrobiota	d__Bacteria;p__Myxococcota_A|d__Bacteria;p__Planctomycetota|d__Bacteria;p__Poribacteria
IPR	IPR018530	5	3	36	182	8.425925925925926	2.131313372386676	+	0.005767245252230368	9408	54.258243332983305	d__Bacteria;p__Bacteroidota|d__Bacteria;p__JAAXHH01|d__Bacteria;p__Myxococcota|d__Bacteria;p__Myxococcota_A|d__Bacteria;p__Nitrospinota|d__Bacteria;p__Planctomycetota|d__Bacteria;p__Poribacteria|d__Bacteria;p__Proteobacteria|d__Bacteria;p__Verrucomicrobiota	d__Bacteria;p__Bacteroidota
IPR	IPR024439	5	3	36	182	8.425925925925926	2.131313372386676	+	0.005767245252230368	9408	54.258243332983305	d__Bacteria;p__Bacteroidota|d__Bacteria;p__JAAXHH01|d__Bacteria;p__Myxococcota|d__Bacteria;p__Myxococcota_A|d__Bacteria;p__Nitrospinota|d__Bacteria;p__Planctomycetota|d__Bacteria;p__Poribacteria|d__Bacteria;p__Proteobacteria|d__Bacteria;p__Verrucomicrobiota	d__Bacteria;p__Myxococcota_A|d__Bacteria;p__Planctomycetota
IPR	IPR037543	5	3	36	182	8.425925925925926	2.131313372386676	+	0.005767245252230368	9408	54.258243332983305	d__Bacteria;p__Bacteroidota|d__Bacteria;p__JAAXHH01|d__Bacteria;p__Myxococcota|d__Bacteria;p__Myxococcota_A|d__Bacteria;p__Nitrospinota|d__Bacteria;p__Planctomycetota|d__Bacteria;p__Poribacteria|d__Bacteria;p__Proteobacteria|d__Bacteria;p__Verrucomicrobiota	d__Bacteria;p__Nitrospinota|d__Bacteria;p__Poribacteria|d__Bacteria;p__Verrucomicrobiota
IPR	IPR041627	5	3	36	182	8.425925925925926	2.131313372386676	+	0.005767245252230368	9408	54.258243332983305	d__Bacteria;p__Bacteroidota|d__Bacteria;p__JAAXHH01|d__Bacteria;p__Myxococcota|d__Bacteria;p__Myxococcota_A|d__Bacteria;p__Nitrospinota|d__Bacteria;p__Planctomycetota|d__Bacteria;p__Poribacteria|d__Bacteria;p__Proteobacteria|d__Bacteria;p__Verrucomicrobiota	d__Bacteria;p__Myxococcota_A|d__Bacteria;p__Planctomycetota|d__Bacteria;p__Verrucomicrobiota
IPR	IPR041642	5	3	36	182	8.425925925925926	2.131313372386676	+	0.005767245252230368	9408	54.258243332983305	d__Bacteria;p__Bacteroidota|d__Bacteria;p__JAAXHH01|d__Bacteria;p__Myxococcota|d__Bacteria;p__Myxococcota_A|d__Bacteria;p__Nitrospinota|d__Bacteria;p__Planctomycetota|d__Bacteria;p__Poribacteria|d__Bacteria;p__Proteobacteria|d__Bacteria;p__Verrucomicrobiota	d__Bacteria;p__Myxococcota|d__Bacteria;p__Myxococcota_A
IPR	IPR044748	5	3	36	182	8.425925925925926	2.131313372386676	+	0.005767245252230368	9408	54.258243332983305	d__Bacteria;p__Bacteroidota|d__Bacteria;p__JAAXHH01|d__Bacteria;p__Myxococcota|d__Bacteria;p__Myxococcota_A|d__Bacteria;p__Nitrospinota|d__Bacteria;p__Planctomycetota|d__Bacteria;p__Poribacteria|d__Bacteria;p__Proteobacteria|d__Bacteria;p__Verrucomicrobiota	d__Bacteria;p__Myxococcota_A|d__Bacteria;p__Planctomycetota
IPR	IPR045921	5	3	36	182	8.425925925925926	2.131313372386676	+	0.005767245252230368	9408	54.258243332983305	d__Bacteria;p__Bacteroidota|d__Bacteria;p__JAAXHH01|d__Bacteria;p__Myxococcota|d__Bacteria;p__Myxococcota_A|d__Bacteria;p__Nitrospinota|d__Bacteria;p__Planctomycetota|d__Bacteria;p__Poribacteria|d__Bacteria;p__Proteobacteria|d__Bacteria;p__Verrucomicrobiota	d__Bacteria;p__Bacteroidota|d__Bacteria;p__Myxococcota_A
IPR	IPR045922	5	3	36	182	8.425925925925926	2.131313372386676	+	0.005767245252230368	9408	54.258243332983305	d__Bacteria;p__Bacteroidota|d__Bacteria;p__JAAXHH01|d__Bacteria;p__Myxococcota|d__Bacteria;p__Myxococcota_A|d__Bacteria;p__Nitrospinota|d__Bacteria;p__Planctomycetota|d__Bacteria;p__Poribacteria|d__Bacteria;p__Proteobacteria|d__Bacteria;p__Verrucomicrobiota	d__Bacteria;p__Bacteroidota
IPR	IPR046607	5	3	36	182	8.425925925925926	2.131313372386676	+	0.005767245252230368	9408	54.258243332983305	d__Bacteria;p__Bacteroidota|d__Bacteria;p__JAAXHH01|d__Bacteria;p__Myxococcota|d__Bacteria;p__Myxococcota_A|d__Bacteria;p__Nitrospinota|d__Bacteria;p__Planctomycetota|d__Bacteria;p__Poribacteria|d__Bacteria;p__Proteobacteria|d__Bacteria;p__Verrucomicrobiota	d__Bacteria;p__Planctomycetota
IPR	IPR007404	22	55	19	130	2.736842105263158	1.0068047394149868	+	0.00577060554790138	9408	54.28985699465618	d__Bacteria;p__Bacteroidota|d__Bacteria;p__JAAXHH01|d__Bacteria;p__Myxococcota|d__Bacteria;p__Myxococcota_A|d__Bacteria;p__Nitrospinota|d__Bacteria;p__Planctomycetota|d__Bacteria;p__Poribacteria|d__Bacteria;p__Proteobacteria|d__Bacteria;p__Verrucomicrobiota	d__Bacteria;p__Bacteroidota|d__Bacteria;p__JAAXHH01|d__Bacteria;p__Myxococcota|d__Bacteria;p__Myxococcota_A|d__Bacteria;p__Planctomycetota|d__Bacteria;p__Poribacteria|d__Bacteria;p__Proteobacteria|d__Bacteria;p__Verrucomicrobiota
IPR	IPR010205	22	55	19	130	2.736842105263158	1.0068047394149868	+	0.00577060554790138	9408	54.28985699465618	d__Bacteria;p__Bacteroidota|d__Bacteria;p__JAAXHH01|d__Bacteria;p__Myxococcota|d__Bacteria;p__Myxococcota_A|d__Bacteria;p__Nitrospinota|d__Bacteria;p__Planctomycetota|d__Bacteria;p__Poribacteria|d__Bacteria;p__Proteobacteria|d__Bacteria;p__Verrucomicrobiota	d__Bacteria;p__Bacteroidota|d__Bacteria;p__Myxococcota_A|d__Bacteria;p__Planctomycetota|d__Bacteria;p__Proteobacteria|d__Bacteria;p__Verrucomicrobiota
IPR	IPR010085	0	26	41	159	0.0	-inf	-	0.005818204820183032	9408	54.737670948281966	d__Bacteria;p__Bacteroidota|d__Bacteria;p__JAAXHH01|d__Bacteria;p__Myxococcota|d__Bacteria;p__Myxococcota_A|d__Bacteria;p__Nitrospinota|d__Bacteria;p__Planctomycetota|d__Bacteria;p__Poribacteria|d__Bacteria;p__Proteobacteria|d__Bacteria;p__Verrucomicrobiota	NA
IPR	IPR008823	41	159	0	26	inf	inf	+	0.00581820482018306	9408	54.73767094828223	d__Bacteria;p__Bacteroidota|d__Bacteria;p__JAAXHH01|d__Bacteria;p__Myxococcota|d__Bacteria;p__Myxococcota_A|d__Bacteria;p__Nitrospinota|d__Bacteria;p__Planctomycetota|d__Bacteria;p__Poribacteria|d__Bacteria;p__Proteobacteria|d__Bacteria;p__Verrucomicrobiota	d__Bacteria;p__Bacteroidota|d__Bacteria;p__JAAXHH01|d__Bacteria;p__Myxococcota|d__Bacteria;p__Myxococcota_A|d__Bacteria;p__Nitrospinota|d__Bacteria;p__Planctomycetota|d__Bacteria;p__Poribacteria|d__Bacteria;p__Proteobacteria|d__Bacteria;p__Verrucomicrobiota
IPR	IPR018392	41	159	0	26	inf	inf	+	0.00581820482018306	9408	54.73767094828223	d__Bacteria;p__Bacteroidota|d__Bacteria;p__JAAXHH01|d__Bacteria;p__Myxococcota|d__Bacteria;p__Myxococcota_A|d__Bacteria;p__Nitrospinota|d__Bacteria;p__Planctomycetota|d__Bacteria;p__Poribacteria|d__Bacteria;p__Proteobacteria|d__Bacteria;p__Verrucomicrobiota	d__Bacteria;p__Bacteroidota|d__Bacteria;p__JAAXHH01|d__Bacteria;p__Myxococcota|d__Bacteria;p__Myxococcota_A|d__Bacteria;p__Nitrospinota|d__Bacteria;p__Planctomycetota|d__Bacteria;p__Poribacteria|d__Bacteria;p__Proteobacteria|d__Bacteria;p__Verrucomicrobiota
IPR	IPR019906	41	159	0	26	inf	inf	+	0.00581820482018306	9408	54.73767094828223	d__Bacteria;p__Bacteroidota|d__Bacteria;p__JAAXHH01|d__Bacteria;p__Myxococcota|d__Bacteria;p__Myxococcota_A|d__Bacteria;p__Nitrospinota|d__Bacteria;p__Planctomycetota|d__Bacteria;p__Poribacteria|d__Bacteria;p__Proteobacteria|d__Bacteria;p__Verrucomicrobiota	d__Bacteria;p__Bacteroidota|d__Bacteria;p__JAAXHH01|d__Bacteria;p__Myxococcota|d__Bacteria;p__Myxococcota_A|d__Bacteria;p__Nitrospinota|d__Bacteria;p__Planctomycetota|d__Bacteria;p__Poribacteria|d__Bacteria;p__Proteobacteria|d__Bacteria;p__Verrucomicrobiota
IPR	IPR020581	41	159	0	26	inf	inf	+	0.00581820482018306	9408	54.73767094828223	d__Bacteria;p__Bacteroidota|d__Bacteria;p__JAAXHH01|d__Bacteria;p__Myxococcota|d__Bacteria;p__Myxococcota_A|d__Bacteria;p__Nitrospinota|d__Bacteria;p__Planctomycetota|d__Bacteria;p__Poribacteria|d__Bacteria;p__Proteobacteria|d__Bacteria;p__Verrucomicrobiota	d__Bacteria;p__Bacteroidota|d__Bacteria;p__JAAXHH01|d__Bacteria;p__Myxococcota|d__Bacteria;p__Myxococcota_A|d__Bacteria;p__Nitrospinota|d__Bacteria;p__Planctomycetota|d__Bacteria;p__Poribacteria|d__Bacteria;p__Proteobacteria|d__Bacteria;p__Verrucomicrobiota
IPR	IPR007475	4	57	37	128	0.24276908487434803	-1.4156445554392667	-	0.005889394019241703	9408	55.407418933025944	d__Bacteria;p__Bacteroidota|d__Bacteria;p__JAAXHH01|d__Bacteria;p__Myxococcota|d__Bacteria;p__Myxococcota_A|d__Bacteria;p__Nitrospinota|d__Bacteria;p__Planctomycetota|d__Bacteria;p__Poribacteria|d__Bacteria;p__Proteobacteria|d__Bacteria;p__Verrucomicrobiota	d__Bacteria;p__Proteobacteria
IPR	IPR010817	4	57	37	128	0.24276908487434803	-1.4156445554392667	-	0.005889394019241703	9408	55.407418933025944	d__Bacteria;p__Bacteroidota|d__Bacteria;p__JAAXHH01|d__Bacteria;p__Myxococcota|d__Bacteria;p__Myxococcota_A|d__Bacteria;p__Nitrospinota|d__Bacteria;p__Planctomycetota|d__Bacteria;p__Poribacteria|d__Bacteria;p__Proteobacteria|d__Bacteria;p__Verrucomicrobiota	d__Bacteria;p__Proteobacteria
IPR	IPR013813	13	103	28	82	0.369625520110957	-0.9952648936790498	-	0.005917900717587823	9408	55.675609951066235	d__Bacteria;p__Bacteroidota|d__Bacteria;p__JAAXHH01|d__Bacteria;p__Myxococcota|d__Bacteria;p__Myxococcota_A|d__Bacteria;p__Nitrospinota|d__Bacteria;p__Planctomycetota|d__Bacteria;p__Poribacteria|d__Bacteria;p__Proteobacteria|d__Bacteria;p__Verrucomicrobiota	d__Bacteria;p__Bacteroidota|d__Bacteria;p__Planctomycetota|d__Bacteria;p__Proteobacteria|d__Bacteria;p__Verrucomicrobiota
IPR	IPR002840	0	27	41	158	0.0	-inf	-	0.0059197534804991386	9408	55.69304074453589	d__Bacteria;p__Bacteroidota|d__Bacteria;p__JAAXHH01|d__Bacteria;p__Myxococcota|d__Bacteria;p__Myxococcota_A|d__Bacteria;p__Nitrospinota|d__Bacteria;p__Planctomycetota|d__Bacteria;p__Poribacteria|d__Bacteria;p__Proteobacteria|d__Bacteria;p__Verrucomicrobiota	NA
IPR	IPR011283	0	27	41	158	0.0	-inf	-	0.0059197534804991386	9408	55.69304074453589	d__Bacteria;p__Bacteroidota|d__Bacteria;p__JAAXHH01|d__Bacteria;p__Myxococcota|d__Bacteria;p__Myxococcota_A|d__Bacteria;p__Nitrospinota|d__Bacteria;p__Planctomycetota|d__Bacteria;p__Poribacteria|d__Bacteria;p__Proteobacteria|d__Bacteria;p__Verrucomicrobiota	NA
IPR	IPR031723	0	27	41	158	0.0	-inf	-	0.0059197534804991386	9408	55.69304074453589	d__Bacteria;p__Bacteroidota|d__Bacteria;p__JAAXHH01|d__Bacteria;p__Myxococcota|d__Bacteria;p__Myxococcota_A|d__Bacteria;p__Nitrospinota|d__Bacteria;p__Planctomycetota|d__Bacteria;p__Poribacteria|d__Bacteria;p__Proteobacteria|d__Bacteria;p__Verrucomicrobiota	NA
IPR	IPR002606	41	158	0	27	inf	inf	+	0.005919753480499161	9408	55.693040744536106	d__Bacteria;p__Bacteroidota|d__Bacteria;p__JAAXHH01|d__Bacteria;p__Myxococcota|d__Bacteria;p__Myxococcota_A|d__Bacteria;p__Nitrospinota|d__Bacteria;p__Planctomycetota|d__Bacteria;p__Poribacteria|d__Bacteria;p__Proteobacteria|d__Bacteria;p__Verrucomicrobiota	d__Bacteria;p__Bacteroidota|d__Bacteria;p__JAAXHH01|d__Bacteria;p__Myxococcota|d__Bacteria;p__Myxococcota_A|d__Bacteria;p__Nitrospinota|d__Bacteria;p__Planctomycetota|d__Bacteria;p__Poribacteria|d__Bacteria;p__Proteobacteria|d__Bacteria;p__Verrucomicrobiota
IPR	IPR041445	41	158	0	27	inf	inf	+	0.005919753480499161	9408	55.693040744536106	d__Bacteria;p__Bacteroidota|d__Bacteria;p__JAAXHH01|d__Bacteria;p__Myxococcota|d__Bacteria;p__Myxococcota_A|d__Bacteria;p__Nitrospinota|d__Bacteria;p__Planctomycetota|d__Bacteria;p__Poribacteria|d__Bacteria;p__Proteobacteria|d__Bacteria;p__Verrucomicrobiota	d__Bacteria;p__Bacteroidota|d__Bacteria;p__JAAXHH01|d__Bacteria;p__Myxococcota|d__Bacteria;p__Myxococcota_A|d__Bacteria;p__Nitrospinota|d__Bacteria;p__Planctomycetota|d__Bacteria;p__Poribacteria|d__Bacteria;p__Proteobacteria|d__Bacteria;p__Verrucomicrobiota
IPR	IPR007157	18	41	23	144	2.7486744432661716	1.0111187748387078	+	0.00595583524998011	9408	56.03249803181288	d__Bacteria;p__Bacteroidota|d__Bacteria;p__JAAXHH01|d__Bacteria;p__Myxococcota|d__Bacteria;p__Myxococcota_A|d__Bacteria;p__Nitrospinota|d__Bacteria;p__Planctomycetota|d__Bacteria;p__Poribacteria|d__Bacteria;p__Proteobacteria|d__Bacteria;p__Verrucomicrobiota	d__Bacteria;p__Myxococcota|d__Bacteria;p__Myxococcota_A|d__Bacteria;p__Nitrospinota|d__Bacteria;p__Planctomycetota|d__Bacteria;p__Poribacteria|d__Bacteria;p__Proteobacteria|d__Bacteria;p__Verrucomicrobiota
IPR	IPR007816	18	41	23	144	2.7486744432661716	1.0111187748387078	+	0.00595583524998011	9408	56.03249803181288	d__Bacteria;p__Bacteroidota|d__Bacteria;p__JAAXHH01|d__Bacteria;p__Myxococcota|d__Bacteria;p__Myxococcota_A|d__Bacteria;p__Nitrospinota|d__Bacteria;p__Planctomycetota|d__Bacteria;p__Poribacteria|d__Bacteria;p__Proteobacteria|d__Bacteria;p__Verrucomicrobiota	d__Bacteria;p__Bacteroidota|d__Bacteria;p__Planctomycetota|d__Bacteria;p__Verrucomicrobiota
IPR	IPR045509	18	41	23	144	2.7486744432661716	1.0111187748387078	+	0.00595583524998011	9408	56.03249803181288	d__Bacteria;p__Bacteroidota|d__Bacteria;p__JAAXHH01|d__Bacteria;p__Myxococcota|d__Bacteria;p__Myxococcota_A|d__Bacteria;p__Nitrospinota|d__Bacteria;p__Planctomycetota|d__Bacteria;p__Poribacteria|d__Bacteria;p__Proteobacteria|d__Bacteria;p__Verrucomicrobiota	d__Bacteria;p__Bacteroidota|d__Bacteria;p__Myxococcota_A|d__Bacteria;p__Planctomycetota
IPR	IPR011517	14	27	27	158	3.034293552812071	1.1099786306335673	+	0.006270396909281323	9408	58.99189412251869	d__Bacteria;p__Bacteroidota|d__Bacteria;p__JAAXHH01|d__Bacteria;p__Myxococcota|d__Bacteria;p__Myxococcota_A|d__Bacteria;p__Nitrospinota|d__Bacteria;p__Planctomycetota|d__Bacteria;p__Poribacteria|d__Bacteria;p__Proteobacteria|d__Bacteria;p__Verrucomicrobiota	d__Bacteria;p__Myxococcota|d__Bacteria;p__Myxococcota_A|d__Bacteria;p__Planctomycetota|d__Bacteria;p__Verrucomicrobiota
IPR	IPR025554	12	21	29	164	3.231527093596059	1.1729548099023017	+	0.006305791665727536	9408	59.32488799116466	d__Bacteria;p__Bacteroidota|d__Bacteria;p__JAAXHH01|d__Bacteria;p__Myxococcota|d__Bacteria;p__Myxococcota_A|d__Bacteria;p__Nitrospinota|d__Bacteria;p__Planctomycetota|d__Bacteria;p__Poribacteria|d__Bacteria;p__Proteobacteria|d__Bacteria;p__Verrucomicrobiota	d__Bacteria;p__Bacteroidota|d__Bacteria;p__Myxococcota|d__Bacteria;p__Nitrospinota|d__Bacteria;p__Planctomycetota|d__Bacteria;p__Verrucomicrobiota
IPR	IPR031823	12	21	29	164	3.231527093596059	1.1729548099023017	+	0.006305791665727536	9408	59.32488799116466	d__Bacteria;p__Bacteroidota|d__Bacteria;p__JAAXHH01|d__Bacteria;p__Myxococcota|d__Bacteria;p__Myxococcota_A|d__Bacteria;p__Nitrospinota|d__Bacteria;p__Planctomycetota|d__Bacteria;p__Poribacteria|d__Bacteria;p__Proteobacteria|d__Bacteria;p__Verrucomicrobiota	d__Bacteria;p__Myxococcota|d__Bacteria;p__Myxococcota_A|d__Bacteria;p__Nitrospinota|d__Bacteria;p__Planctomycetota|d__Bacteria;p__Proteobacteria
IPR	IPR039447	12	21	29	164	3.231527093596059	1.1729548099023017	+	0.006305791665727536	9408	59.32488799116466	d__Bacteria;p__Bacteroidota|d__Bacteria;p__JAAXHH01|d__Bacteria;p__Myxococcota|d__Bacteria;p__Myxococcota_A|d__Bacteria;p__Nitrospinota|d__Bacteria;p__Planctomycetota|d__Bacteria;p__Poribacteria|d__Bacteria;p__Proteobacteria|d__Bacteria;p__Verrucomicrobiota	d__Bacteria;p__Bacteroidota|d__Bacteria;p__JAAXHH01|d__Bacteria;p__Myxococcota|d__Bacteria;p__Myxococcota_A|d__Bacteria;p__Planctomycetota|d__Bacteria;p__Proteobacteria
IPR	IPR011110	16	34	25	151	2.8423529411764705	1.0446322095703433	+	0.006449367680481082	9408	60.67565113796602	d__Bacteria;p__Bacteroidota|d__Bacteria;p__JAAXHH01|d__Bacteria;p__Myxococcota|d__Bacteria;p__Myxococcota_A|d__Bacteria;p__Nitrospinota|d__Bacteria;p__Planctomycetota|d__Bacteria;p__Poribacteria|d__Bacteria;p__Proteobacteria|d__Bacteria;p__Verrucomicrobiota	d__Bacteria;p__Bacteroidota|d__Bacteria;p__JAAXHH01|d__Bacteria;p__Myxococcota_A|d__Bacteria;p__Nitrospinota|d__Bacteria;p__Poribacteria|d__Bacteria;p__Verrucomicrobiota
IPR	IPR007551	7	74	34	111	0.3088235294117647	-1.1749852674526837	-	0.006452267969476887	9408	60.70293705683855	d__Bacteria;p__Bacteroidota|d__Bacteria;p__JAAXHH01|d__Bacteria;p__Myxococcota|d__Bacteria;p__Myxococcota_A|d__Bacteria;p__Nitrospinota|d__Bacteria;p__Planctomycetota|d__Bacteria;p__Poribacteria|d__Bacteria;p__Proteobacteria|d__Bacteria;p__Verrucomicrobiota	d__Bacteria;p__Bacteroidota|d__Bacteria;p__Nitrospinota|d__Bacteria;p__Proteobacteria
IPR	IPR011547	34	111	7	74	3.238095238095238	1.1749852674526837	+	0.006452267969476889	9408	60.70293705683857	d__Bacteria;p__Bacteroidota|d__Bacteria;p__JAAXHH01|d__Bacteria;p__Myxococcota|d__Bacteria;p__Myxococcota_A|d__Bacteria;p__Nitrospinota|d__Bacteria;p__Planctomycetota|d__Bacteria;p__Poribacteria|d__Bacteria;p__Proteobacteria|d__Bacteria;p__Verrucomicrobiota	d__Bacteria;p__Bacteroidota|d__Bacteria;p__JAAXHH01|d__Bacteria;p__Myxococcota|d__Bacteria;p__Myxococcota_A|d__Bacteria;p__Nitrospinota|d__Bacteria;p__Planctomycetota|d__Bacteria;p__Proteobacteria|d__Bacteria;p__Verrucomicrobiota
IPR	IPR011833	11	17	30	168	3.623529411764706	1.287448526483258	+	0.006493661379337408	9408	61.092366256806336	d__Bacteria;p__Bacteroidota|d__Bacteria;p__JAAXHH01|d__Bacteria;p__Myxococcota|d__Bacteria;p__Myxococcota_A|d__Bacteria;p__Nitrospinota|d__Bacteria;p__Planctomycetota|d__Bacteria;p__Poribacteria|d__Bacteria;p__Proteobacteria|d__Bacteria;p__Verrucomicrobiota	d__Bacteria;p__JAAXHH01|d__Bacteria;p__Myxococcota|d__Bacteria;p__Myxococcota_A|d__Bacteria;p__Nitrospinota|d__Bacteria;p__Planctomycetota|d__Bacteria;p__Proteobacteria|d__Bacteria;p__Verrucomicrobiota
IPR	IPR021440	8	10	33	175	4.242424242424242	1.445134861142824	+	0.006528899170290552	9408	61.423883394093515	d__Bacteria;p__Bacteroidota|d__Bacteria;p__JAAXHH01|d__Bacteria;p__Myxococcota|d__Bacteria;p__Myxococcota_A|d__Bacteria;p__Nitrospinota|d__Bacteria;p__Planctomycetota|d__Bacteria;p__Poribacteria|d__Bacteria;p__Proteobacteria|d__Bacteria;p__Verrucomicrobiota	d__Bacteria;p__Bacteroidota
IPR	IPR024486	8	10	33	175	4.242424242424242	1.445134861142824	+	0.006528899170290552	9408	61.423883394093515	d__Bacteria;p__Bacteroidota|d__Bacteria;p__JAAXHH01|d__Bacteria;p__Myxococcota|d__Bacteria;p__Myxococcota_A|d__Bacteria;p__Nitrospinota|d__Bacteria;p__Planctomycetota|d__Bacteria;p__Poribacteria|d__Bacteria;p__Proteobacteria|d__Bacteria;p__Verrucomicrobiota	d__Bacteria;p__Nitrospinota|d__Bacteria;p__Planctomycetota|d__Bacteria;p__Poribacteria
IPR	IPR040699	8	10	33	175	4.242424242424242	1.445134861142824	+	0.006528899170290552	9408	61.423883394093515	d__Bacteria;p__Bacteroidota|d__Bacteria;p__JAAXHH01|d__Bacteria;p__Myxococcota|d__Bacteria;p__Myxococcota_A|d__Bacteria;p__Nitrospinota|d__Bacteria;p__Planctomycetota|d__Bacteria;p__Poribacteria|d__Bacteria;p__Proteobacteria|d__Bacteria;p__Verrucomicrobiota	d__Bacteria;p__JAAXHH01|d__Bacteria;p__Myxococcota_A|d__Bacteria;p__Planctomycetota|d__Bacteria;p__Poribacteria
IPR	IPR043745	8	10	33	175	4.242424242424242	1.445134861142824	+	0.006528899170290552	9408	61.423883394093515	d__Bacteria;p__Bacteroidota|d__Bacteria;p__JAAXHH01|d__Bacteria;p__Myxococcota|d__Bacteria;p__Myxococcota_A|d__Bacteria;p__Nitrospinota|d__Bacteria;p__Planctomycetota|d__Bacteria;p__Poribacteria|d__Bacteria;p__Proteobacteria|d__Bacteria;p__Verrucomicrobiota	d__Bacteria;p__Myxococcota|d__Bacteria;p__Myxococcota_A|d__Bacteria;p__Planctomycetota|d__Bacteria;p__Poribacteria
IPR	IPR012683	23	60	18	125	2.662037037037037	0.9790916331131855	+	0.006772605816704156	9408	63.716675523552695	d__Bacteria;p__Bacteroidota|d__Bacteria;p__JAAXHH01|d__Bacteria;p__Myxococcota|d__Bacteria;p__Myxococcota_A|d__Bacteria;p__Nitrospinota|d__Bacteria;p__Planctomycetota|d__Bacteria;p__Poribacteria|d__Bacteria;p__Proteobacteria|d__Bacteria;p__Verrucomicrobiota	d__Bacteria;p__Bacteroidota|d__Bacteria;p__JAAXHH01|d__Bacteria;p__Myxococcota|d__Bacteria;p__Myxococcota_A|d__Bacteria;p__Nitrospinota|d__Bacteria;p__Planctomycetota|d__Bacteria;p__Poribacteria|d__Bacteria;p__Proteobacteria|d__Bacteria;p__Verrucomicrobiota
IPR	IPR004568	18	125	23	60	0.37565217391304345	-0.9790916331131855	-	0.006772605816704165	9408	63.71667552355279	d__Bacteria;p__Bacteroidota|d__Bacteria;p__JAAXHH01|d__Bacteria;p__Myxococcota|d__Bacteria;p__Myxococcota_A|d__Bacteria;p__Nitrospinota|d__Bacteria;p__Planctomycetota|d__Bacteria;p__Poribacteria|d__Bacteria;p__Proteobacteria|d__Bacteria;p__Verrucomicrobiota	d__Bacteria;p__JAAXHH01|d__Bacteria;p__Myxococcota_A|d__Bacteria;p__Nitrospinota|d__Bacteria;p__Planctomycetota|d__Bacteria;p__Poribacteria|d__Bacteria;p__Proteobacteria|d__Bacteria;p__Verrucomicrobiota
IPR	IPR022412	38	135	3	50	4.691358024691358	1.5457220980479929	+	0.0071852084819865915	9408	67.59844139852986	d__Bacteria;p__Bacteroidota|d__Bacteria;p__JAAXHH01|d__Bacteria;p__Myxococcota|d__Bacteria;p__Myxococcota_A|d__Bacteria;p__Nitrospinota|d__Bacteria;p__Planctomycetota|d__Bacteria;p__Poribacteria|d__Bacteria;p__Proteobacteria|d__Bacteria;p__Verrucomicrobiota	d__Bacteria;p__Bacteroidota|d__Bacteria;p__JAAXHH01|d__Bacteria;p__Myxococcota|d__Bacteria;p__Myxococcota_A|d__Bacteria;p__Nitrospinota|d__Bacteria;p__Planctomycetota|d__Bacteria;p__Poribacteria|d__Bacteria;p__Proteobacteria|d__Bacteria;p__Verrucomicrobiota
IPR	IPR045308	3	50	38	135	0.2131578947368421	-1.5457220980479927	-	0.0071852084819866	9408	67.59844139852993	d__Bacteria;p__Bacteroidota|d__Bacteria;p__JAAXHH01|d__Bacteria;p__Myxococcota|d__Bacteria;p__Myxococcota_A|d__Bacteria;p__Nitrospinota|d__Bacteria;p__Planctomycetota|d__Bacteria;p__Poribacteria|d__Bacteria;p__Proteobacteria|d__Bacteria;p__Verrucomicrobiota	d__Bacteria;p__Proteobacteria
IPR	IPR002817	24	64	17	121	2.6691176470588234	0.9817479485287988	+	0.00735739053711853	9408	69.21833017321113	d__Bacteria;p__Bacteroidota|d__Bacteria;p__JAAXHH01|d__Bacteria;p__Myxococcota|d__Bacteria;p__Myxococcota_A|d__Bacteria;p__Nitrospinota|d__Bacteria;p__Planctomycetota|d__Bacteria;p__Poribacteria|d__Bacteria;p__Proteobacteria|d__Bacteria;p__Verrucomicrobiota	d__Bacteria;p__Myxococcota|d__Bacteria;p__Myxococcota_A|d__Bacteria;p__Nitrospinota|d__Bacteria;p__Planctomycetota|d__Bacteria;p__Poribacteria|d__Bacteria;p__Proteobacteria|d__Bacteria;p__Verrucomicrobiota
IPR	IPR007170	9	13	32	172	3.7211538461538463	1.3140337938884092	+	0.007372290074048288	9408	69.35850501664629	d__Bacteria;p__Bacteroidota|d__Bacteria;p__JAAXHH01|d__Bacteria;p__Myxococcota|d__Bacteria;p__Myxococcota_A|d__Bacteria;p__Nitrospinota|d__Bacteria;p__Planctomycetota|d__Bacteria;p__Poribacteria|d__Bacteria;p__Proteobacteria|d__Bacteria;p__Verrucomicrobiota	d__Bacteria;p__Nitrospinota|d__Bacteria;p__Planctomycetota
IPR	IPR031549	9	13	32	172	3.7211538461538463	1.3140337938884092	+	0.007372290074048288	9408	69.35850501664629	d__Bacteria;p__Bacteroidota|d__Bacteria;p__JAAXHH01|d__Bacteria;p__Myxococcota|d__Bacteria;p__Myxococcota_A|d__Bacteria;p__Nitrospinota|d__Bacteria;p__Planctomycetota|d__Bacteria;p__Poribacteria|d__Bacteria;p__Proteobacteria|d__Bacteria;p__Verrucomicrobiota	d__Bacteria;p__Bacteroidota|d__Bacteria;p__JAAXHH01|d__Bacteria;p__Myxococcota|d__Bacteria;p__Myxococcota_A|d__Bacteria;p__Poribacteria
IPR	IPR044505	9	13	32	172	3.7211538461538463	1.3140337938884092	+	0.007372290074048288	9408	69.35850501664629	d__Bacteria;p__Bacteroidota|d__Bacteria;p__JAAXHH01|d__Bacteria;p__Myxococcota|d__Bacteria;p__Myxococcota_A|d__Bacteria;p__Nitrospinota|d__Bacteria;p__Planctomycetota|d__Bacteria;p__Poribacteria|d__Bacteria;p__Proteobacteria|d__Bacteria;p__Verrucomicrobiota	d__Bacteria;p__Myxococcota_A|d__Bacteria;p__Planctomycetota|d__Bacteria;p__Proteobacteria
IPR	IPR024932	33	107	8	78	3.0070093457943927	1.10094601201433	+	0.007397671587154656	9408	69.597294291951	d__Bacteria;p__Bacteroidota|d__Bacteria;p__JAAXHH01|d__Bacteria;p__Myxococcota|d__Bacteria;p__Myxococcota_A|d__Bacteria;p__Nitrospinota|d__Bacteria;p__Planctomycetota|d__Bacteria;p__Poribacteria|d__Bacteria;p__Proteobacteria|d__Bacteria;p__Verrucomicrobiota	d__Bacteria;p__Bacteroidota|d__Bacteria;p__JAAXHH01|d__Bacteria;p__Myxococcota|d__Bacteria;p__Myxococcota_A|d__Bacteria;p__Nitrospinota|d__Bacteria;p__Planctomycetota|d__Bacteria;p__Proteobacteria|d__Bacteria;p__Verrucomicrobiota
IPR	IPR005786	14	28	27	157	2.9074074074074074	1.0672617587840336	+	0.007490309905051884	9408	70.46883558672812	d__Bacteria;p__Bacteroidota|d__Bacteria;p__JAAXHH01|d__Bacteria;p__Myxococcota|d__Bacteria;p__Myxococcota_A|d__Bacteria;p__Nitrospinota|d__Bacteria;p__Planctomycetota|d__Bacteria;p__Poribacteria|d__Bacteria;p__Proteobacteria|d__Bacteria;p__Verrucomicrobiota	d__Bacteria;p__Bacteroidota|d__Bacteria;p__JAAXHH01|d__Bacteria;p__Proteobacteria
IPR	IPR024690	5	62	36	123	0.27553763440860213	-1.2890310556946838	-	0.0074942205498714776	9408	70.50562693319085	d__Bacteria;p__Bacteroidota|d__Bacteria;p__JAAXHH01|d__Bacteria;p__Myxococcota|d__Bacteria;p__Myxococcota_A|d__Bacteria;p__Nitrospinota|d__Bacteria;p__Planctomycetota|d__Bacteria;p__Poribacteria|d__Bacteria;p__Proteobacteria|d__Bacteria;p__Verrucomicrobiota	d__Bacteria;p__Myxococcota_A|d__Bacteria;p__Poribacteria|d__Bacteria;p__Proteobacteria
IPR	IPR003817	38	137	3	48	4.437956204379562	1.4901939561380422	+	0.0074953386002335545	9408	70.51614555099728	d__Bacteria;p__Bacteroidota|d__Bacteria;p__JAAXHH01|d__Bacteria;p__Myxococcota|d__Bacteria;p__Myxococcota_A|d__Bacteria;p__Nitrospinota|d__Bacteria;p__Planctomycetota|d__Bacteria;p__Poribacteria|d__Bacteria;p__Proteobacteria|d__Bacteria;p__Verrucomicrobiota	d__Bacteria;p__Bacteroidota|d__Bacteria;p__JAAXHH01|d__Bacteria;p__Myxococcota|d__Bacteria;p__Myxococcota_A|d__Bacteria;p__Nitrospinota|d__Bacteria;p__Planctomycetota|d__Bacteria;p__Proteobacteria|d__Bacteria;p__Verrucomicrobiota
IPR	IPR004155	17	37	24	148	2.8333333333333335	1.0414538748281612	+	0.007498938326104531	9408	70.55001177199142	d__Bacteria;p__Bacteroidota|d__Bacteria;p__JAAXHH01|d__Bacteria;p__Myxococcota|d__Bacteria;p__Myxococcota_A|d__Bacteria;p__Nitrospinota|d__Bacteria;p__Planctomycetota|d__Bacteria;p__Poribacteria|d__Bacteria;p__Proteobacteria|d__Bacteria;p__Verrucomicrobiota	d__Bacteria;p__JAAXHH01|d__Bacteria;p__Myxococcota_A|d__Bacteria;p__Nitrospinota|d__Bacteria;p__Planctomycetota|d__Bacteria;p__Poribacteria|d__Bacteria;p__Verrucomicrobiota
IPR	IPR013355	11	18	30	167	3.401851851851852	1.2243199456568057	+	0.007582524530879724	9408	71.33639078651645	d__Bacteria;p__Bacteroidota|d__Bacteria;p__JAAXHH01|d__Bacteria;p__Myxococcota|d__Bacteria;p__Myxococcota_A|d__Bacteria;p__Nitrospinota|d__Bacteria;p__Planctomycetota|d__Bacteria;p__Poribacteria|d__Bacteria;p__Proteobacteria|d__Bacteria;p__Verrucomicrobiota	d__Bacteria;p__Myxococcota|d__Bacteria;p__Myxococcota_A|d__Bacteria;p__Nitrospinota|d__Bacteria;p__Proteobacteria
IPR	IPR024977	11	18	30	167	3.401851851851852	1.2243199456568057	+	0.007582524530879724	9408	71.33639078651645	d__Bacteria;p__Bacteroidota|d__Bacteria;p__JAAXHH01|d__Bacteria;p__Myxococcota|d__Bacteria;p__Myxococcota_A|d__Bacteria;p__Nitrospinota|d__Bacteria;p__Planctomycetota|d__Bacteria;p__Poribacteria|d__Bacteria;p__Proteobacteria|d__Bacteria;p__Verrucomicrobiota	d__Bacteria;p__Myxococcota|d__Bacteria;p__Myxococcota_A|d__Bacteria;p__Planctomycetota|d__Bacteria;p__Poribacteria|d__Bacteria;p__Verrucomicrobiota
IPR	IPR026891	11	18	30	167	3.401851851851852	1.2243199456568057	+	0.007582524530879724	9408	71.33639078651645	d__Bacteria;p__Bacteroidota|d__Bacteria;p__JAAXHH01|d__Bacteria;p__Myxococcota|d__Bacteria;p__Myxococcota_A|d__Bacteria;p__Nitrospinota|d__Bacteria;p__Planctomycetota|d__Bacteria;p__Poribacteria|d__Bacteria;p__Proteobacteria|d__Bacteria;p__Verrucomicrobiota	d__Bacteria;p__Bacteroidota|d__Bacteria;p__Myxococcota|d__Bacteria;p__Myxococcota_A
IPR	IPR007466	20	48	21	137	2.7182539682539684	0.999989750750802	+	0.007650047898542192	9408	71.97165062948494	d__Bacteria;p__Bacteroidota|d__Bacteria;p__JAAXHH01|d__Bacteria;p__Myxococcota|d__Bacteria;p__Myxococcota_A|d__Bacteria;p__Nitrospinota|d__Bacteria;p__Planctomycetota|d__Bacteria;p__Poribacteria|d__Bacteria;p__Proteobacteria|d__Bacteria;p__Verrucomicrobiota	d__Bacteria;p__Bacteroidota|d__Bacteria;p__Myxococcota_A|d__Bacteria;p__Nitrospinota|d__Bacteria;p__Planctomycetota|d__Bacteria;p__Proteobacteria|d__Bacteria;p__Verrucomicrobiota
IPR	IPR006047	24	65	17	120	2.6063348416289593	0.9579449591781385	+	0.007696759563167024	9408	72.41111397027537	d__Bacteria;p__Bacteroidota|d__Bacteria;p__JAAXHH01|d__Bacteria;p__Myxococcota|d__Bacteria;p__Myxococcota_A|d__Bacteria;p__Nitrospinota|d__Bacteria;p__Planctomycetota|d__Bacteria;p__Poribacteria|d__Bacteria;p__Proteobacteria|d__Bacteria;p__Verrucomicrobiota	d__Bacteria;p__Bacteroidota|d__Bacteria;p__JAAXHH01|d__Bacteria;p__Myxococcota|d__Bacteria;p__Myxococcota_A|d__Bacteria;p__Nitrospinota|d__Bacteria;p__Planctomycetota|d__Bacteria;p__Poribacteria|d__Bacteria;p__Proteobacteria|d__Bacteria;p__Verrucomicrobiota
IPR	IPR010023	24	65	17	120	2.6063348416289593	0.9579449591781385	+	0.007696759563167024	9408	72.41111397027537	d__Bacteria;p__Bacteroidota|d__Bacteria;p__JAAXHH01|d__Bacteria;p__Myxococcota|d__Bacteria;p__Myxococcota_A|d__Bacteria;p__Nitrospinota|d__Bacteria;p__Planctomycetota|d__Bacteria;p__Poribacteria|d__Bacteria;p__Proteobacteria|d__Bacteria;p__Verrucomicrobiota	d__Bacteria;p__Bacteroidota|d__Bacteria;p__Myxococcota|d__Bacteria;p__Planctomycetota|d__Bacteria;p__Proteobacteria|d__Bacteria;p__Verrucomicrobiota
IPR	IPR041424	24	65	17	120	2.6063348416289593	0.9579449591781385	+	0.007696759563167024	9408	72.41111397027537	d__Bacteria;p__Bacteroidota|d__Bacteria;p__JAAXHH01|d__Bacteria;p__Myxococcota|d__Bacteria;p__Myxococcota_A|d__Bacteria;p__Nitrospinota|d__Bacteria;p__Planctomycetota|d__Bacteria;p__Poribacteria|d__Bacteria;p__Proteobacteria|d__Bacteria;p__Verrucomicrobiota	d__Bacteria;p__Bacteroidota|d__Bacteria;p__JAAXHH01|d__Bacteria;p__Myxococcota|d__Bacteria;p__Myxococcota_A|d__Bacteria;p__Nitrospinota|d__Bacteria;p__Planctomycetota|d__Bacteria;p__Proteobacteria|d__Bacteria;p__Verrucomicrobiota
IPR	IPR006885	1	34	40	151	0.11102941176470588	-2.1979601419151735	-	0.007832423317847845	9408	73.68743857431252	d__Bacteria;p__Bacteroidota|d__Bacteria;p__JAAXHH01|d__Bacteria;p__Myxococcota|d__Bacteria;p__Myxococcota_A|d__Bacteria;p__Nitrospinota|d__Bacteria;p__Planctomycetota|d__Bacteria;p__Poribacteria|d__Bacteria;p__Proteobacteria|d__Bacteria;p__Verrucomicrobiota	d__Bacteria;p__Proteobacteria
IPR	IPR009506	1	34	40	151	0.11102941176470588	-2.1979601419151735	-	0.007832423317847845	9408	73.68743857431252	d__Bacteria;p__Bacteroidota|d__Bacteria;p__JAAXHH01|d__Bacteria;p__Myxococcota|d__Bacteria;p__Myxococcota_A|d__Bacteria;p__Nitrospinota|d__Bacteria;p__Planctomycetota|d__Bacteria;p__Poribacteria|d__Bacteria;p__Proteobacteria|d__Bacteria;p__Verrucomicrobiota	d__Bacteria;p__Proteobacteria
IPR	IPR017516	1	34	40	151	0.11102941176470588	-2.1979601419151735	-	0.007832423317847845	9408	73.68743857431252	d__Bacteria;p__Bacteroidota|d__Bacteria;p__JAAXHH01|d__Bacteria;p__Myxococcota|d__Bacteria;p__Myxococcota_A|d__Bacteria;p__Nitrospinota|d__Bacteria;p__Planctomycetota|d__Bacteria;p__Poribacteria|d__Bacteria;p__Proteobacteria|d__Bacteria;p__Verrucomicrobiota	d__Bacteria;p__Proteobacteria
IPR	IPR018666	1	34	40	151	0.11102941176470588	-2.1979601419151735	-	0.007832423317847845	9408	73.68743857431252	d__Bacteria;p__Bacteroidota|d__Bacteria;p__JAAXHH01|d__Bacteria;p__Myxococcota|d__Bacteria;p__Myxococcota_A|d__Bacteria;p__Nitrospinota|d__Bacteria;p__Planctomycetota|d__Bacteria;p__Poribacteria|d__Bacteria;p__Proteobacteria|d__Bacteria;p__Verrucomicrobiota	d__Bacteria;p__Proteobacteria
IPR	IPR019879	1	34	40	151	0.11102941176470588	-2.1979601419151735	-	0.007832423317847845	9408	73.68743857431252	d__Bacteria;p__Bacteroidota|d__Bacteria;p__JAAXHH01|d__Bacteria;p__Myxococcota|d__Bacteria;p__Myxococcota_A|d__Bacteria;p__Nitrospinota|d__Bacteria;p__Planctomycetota|d__Bacteria;p__Poribacteria|d__Bacteria;p__Proteobacteria|d__Bacteria;p__Verrucomicrobiota	d__Bacteria;p__Proteobacteria
IPR	IPR025509	1	34	40	151	0.11102941176470588	-2.1979601419151735	-	0.007832423317847845	9408	73.68743857431252	d__Bacteria;p__Bacteroidota|d__Bacteria;p__JAAXHH01|d__Bacteria;p__Myxococcota|d__Bacteria;p__Myxococcota_A|d__Bacteria;p__Nitrospinota|d__Bacteria;p__Planctomycetota|d__Bacteria;p__Poribacteria|d__Bacteria;p__Proteobacteria|d__Bacteria;p__Verrucomicrobiota	d__Bacteria;p__Planctomycetota
IPR	IPR033752	1	34	40	151	0.11102941176470588	-2.1979601419151735	-	0.007832423317847845	9408	73.68743857431252	d__Bacteria;p__Bacteroidota|d__Bacteria;p__JAAXHH01|d__Bacteria;p__Myxococcota|d__Bacteria;p__Myxococcota_A|d__Bacteria;p__Nitrospinota|d__Bacteria;p__Planctomycetota|d__Bacteria;p__Poribacteria|d__Bacteria;p__Proteobacteria|d__Bacteria;p__Verrucomicrobiota	d__Bacteria;p__Myxococcota_A
IPR	IPR041205	1	34	40	151	0.11102941176470588	-2.1979601419151735	-	0.007832423317847845	9408	73.68743857431252	d__Bacteria;p__Bacteroidota|d__Bacteria;p__JAAXHH01|d__Bacteria;p__Myxococcota|d__Bacteria;p__Myxococcota_A|d__Bacteria;p__Nitrospinota|d__Bacteria;p__Planctomycetota|d__Bacteria;p__Poribacteria|d__Bacteria;p__Proteobacteria|d__Bacteria;p__Verrucomicrobiota	d__Bacteria;p__Proteobacteria
IPR	IPR046367	1	34	40	151	0.11102941176470588	-2.1979601419151735	-	0.007832423317847845	9408	73.68743857431252	d__Bacteria;p__Bacteroidota|d__Bacteria;p__JAAXHH01|d__Bacteria;p__Myxococcota|d__Bacteria;p__Myxococcota_A|d__Bacteria;p__Nitrospinota|d__Bacteria;p__Planctomycetota|d__Bacteria;p__Poribacteria|d__Bacteria;p__Proteobacteria|d__Bacteria;p__Verrucomicrobiota	d__Bacteria;p__Proteobacteria
IPR	IPR002467	40	151	1	34	9.006622516556291	2.1979601419151735	+	0.00783242331784786	9408	73.68743857431268	d__Bacteria;p__Bacteroidota|d__Bacteria;p__JAAXHH01|d__Bacteria;p__Myxococcota|d__Bacteria;p__Myxococcota_A|d__Bacteria;p__Nitrospinota|d__Bacteria;p__Planctomycetota|d__Bacteria;p__Poribacteria|d__Bacteria;p__Proteobacteria|d__Bacteria;p__Verrucomicrobiota	d__Bacteria;p__Bacteroidota|d__Bacteria;p__JAAXHH01|d__Bacteria;p__Myxococcota|d__Bacteria;p__Myxococcota_A|d__Bacteria;p__Nitrospinota|d__Bacteria;p__Planctomycetota|d__Bacteria;p__Poribacteria|d__Bacteria;p__Proteobacteria|d__Bacteria;p__Verrucomicrobiota
IPR	IPR022488	19	46	22	139	2.6096837944664033	0.9592290624497214	+	0.00786730994777838	9408	74.01565198869899	d__Bacteria;p__Bacteroidota|d__Bacteria;p__JAAXHH01|d__Bacteria;p__Myxococcota|d__Bacteria;p__Myxococcota_A|d__Bacteria;p__Nitrospinota|d__Bacteria;p__Planctomycetota|d__Bacteria;p__Poribacteria|d__Bacteria;p__Proteobacteria|d__Bacteria;p__Verrucomicrobiota	d__Bacteria;p__Bacteroidota|d__Bacteria;p__JAAXHH01|d__Bacteria;p__Myxococcota|d__Bacteria;p__Myxococcota_A|d__Bacteria;p__Planctomycetota|d__Bacteria;p__Poribacteria|d__Bacteria;p__Proteobacteria|d__Bacteria;p__Verrucomicrobiota
IPR	IPR004007	1	35	40	150	0.10714285714285714	-2.2335922215070942	-	0.007943487867610495	9408	74.73233385847954	d__Bacteria;p__Bacteroidota|d__Bacteria;p__JAAXHH01|d__Bacteria;p__Myxococcota|d__Bacteria;p__Myxococcota_A|d__Bacteria;p__Nitrospinota|d__Bacteria;p__Planctomycetota|d__Bacteria;p__Poribacteria|d__Bacteria;p__Proteobacteria|d__Bacteria;p__Verrucomicrobiota	d__Bacteria;p__Verrucomicrobiota
IPR	IPR009906	1	35	40	150	0.10714285714285714	-2.2335922215070942	-	0.007943487867610495	9408	74.73233385847954	d__Bacteria;p__Bacteroidota|d__Bacteria;p__JAAXHH01|d__Bacteria;p__Myxococcota|d__Bacteria;p__Myxococcota_A|d__Bacteria;p__Nitrospinota|d__Bacteria;p__Planctomycetota|d__Bacteria;p__Poribacteria|d__Bacteria;p__Proteobacteria|d__Bacteria;p__Verrucomicrobiota	d__Bacteria;p__Proteobacteria
IPR	IPR032635	1	35	40	150	0.10714285714285714	-2.2335922215070942	-	0.007943487867610495	9408	74.73233385847954	d__Bacteria;p__Bacteroidota|d__Bacteria;p__JAAXHH01|d__Bacteria;p__Myxococcota|d__Bacteria;p__Myxococcota_A|d__Bacteria;p__Nitrospinota|d__Bacteria;p__Planctomycetota|d__Bacteria;p__Poribacteria|d__Bacteria;p__Proteobacteria|d__Bacteria;p__Verrucomicrobiota	d__Bacteria;p__Proteobacteria
IPR	IPR007696	40	150	1	35	9.333333333333334	2.2335922215070942	+	0.00794348786761051	9408	74.73233385847968	d__Bacteria;p__Bacteroidota|d__Bacteria;p__JAAXHH01|d__Bacteria;p__Myxococcota|d__Bacteria;p__Myxococcota_A|d__Bacteria;p__Nitrospinota|d__Bacteria;p__Planctomycetota|d__Bacteria;p__Poribacteria|d__Bacteria;p__Proteobacteria|d__Bacteria;p__Verrucomicrobiota	d__Bacteria;p__Bacteroidota|d__Bacteria;p__JAAXHH01|d__Bacteria;p__Myxococcota|d__Bacteria;p__Myxococcota_A|d__Bacteria;p__Nitrospinota|d__Bacteria;p__Planctomycetota|d__Bacteria;p__Poribacteria|d__Bacteria;p__Proteobacteria|d__Bacteria;p__Verrucomicrobiota
IPR	IPR004385	2	42	39	143	0.1746031746031746	-1.7452394535931621	-	0.007976771047562746	9408	75.04546201547032	d__Bacteria;p__Bacteroidota|d__Bacteria;p__JAAXHH01|d__Bacteria;p__Myxococcota|d__Bacteria;p__Myxococcota_A|d__Bacteria;p__Nitrospinota|d__Bacteria;p__Planctomycetota|d__Bacteria;p__Poribacteria|d__Bacteria;p__Proteobacteria|d__Bacteria;p__Verrucomicrobiota	d__Bacteria;p__Bacteroidota|d__Bacteria;p__Proteobacteria
IPR	IPR005893	2	42	39	143	0.1746031746031746	-1.7452394535931621	-	0.007976771047562746	9408	75.04546201547032	d__Bacteria;p__Bacteroidota|d__Bacteria;p__JAAXHH01|d__Bacteria;p__Myxococcota|d__Bacteria;p__Myxococcota_A|d__Bacteria;p__Nitrospinota|d__Bacteria;p__Planctomycetota|d__Bacteria;p__Poribacteria|d__Bacteria;p__Proteobacteria|d__Bacteria;p__Verrucomicrobiota	d__Bacteria;p__JAAXHH01|d__Bacteria;p__Poribacteria
IPR	IPR009562	2	42	39	143	0.1746031746031746	-1.7452394535931621	-	0.007976771047562746	9408	75.04546201547032	d__Bacteria;p__Bacteroidota|d__Bacteria;p__JAAXHH01|d__Bacteria;p__Myxococcota|d__Bacteria;p__Myxococcota_A|d__Bacteria;p__Nitrospinota|d__Bacteria;p__Planctomycetota|d__Bacteria;p__Poribacteria|d__Bacteria;p__Proteobacteria|d__Bacteria;p__Verrucomicrobiota	d__Bacteria;p__Proteobacteria
IPR	IPR034183	2	42	39	143	0.1746031746031746	-1.7452394535931621	-	0.007976771047562746	9408	75.04546201547032	d__Bacteria;p__Bacteroidota|d__Bacteria;p__JAAXHH01|d__Bacteria;p__Myxococcota|d__Bacteria;p__Myxococcota_A|d__Bacteria;p__Nitrospinota|d__Bacteria;p__Planctomycetota|d__Bacteria;p__Poribacteria|d__Bacteria;p__Proteobacteria|d__Bacteria;p__Verrucomicrobiota	d__Bacteria;p__Myxococcota_A|d__Bacteria;p__Proteobacteria
IPR	IPR007367	12	22	29	163	3.0658307210031346	1.1203185672499727	+	0.008023461103240221	9408	75.484722059284	d__Bacteria;p__Bacteroidota|d__Bacteria;p__JAAXHH01|d__Bacteria;p__Myxococcota|d__Bacteria;p__Myxococcota_A|d__Bacteria;p__Nitrospinota|d__Bacteria;p__Planctomycetota|d__Bacteria;p__Poribacteria|d__Bacteria;p__Proteobacteria|d__Bacteria;p__Verrucomicrobiota	d__Bacteria;p__JAAXHH01|d__Bacteria;p__Myxococcota|d__Bacteria;p__Myxococcota_A|d__Bacteria;p__Planctomycetota|d__Bacteria;p__Poribacteria|d__Bacteria;p__Proteobacteria|d__Bacteria;p__Verrucomicrobiota
IPR	IPR031768	12	22	29	163	3.0658307210031346	1.1203185672499727	+	0.008023461103240221	9408	75.484722059284	d__Bacteria;p__Bacteroidota|d__Bacteria;p__JAAXHH01|d__Bacteria;p__Myxococcota|d__Bacteria;p__Myxococcota_A|d__Bacteria;p__Nitrospinota|d__Bacteria;p__Planctomycetota|d__Bacteria;p__Poribacteria|d__Bacteria;p__Proteobacteria|d__Bacteria;p__Verrucomicrobiota	d__Bacteria;p__Myxococcota|d__Bacteria;p__Myxococcota_A|d__Bacteria;p__Planctomycetota|d__Bacteria;p__Verrucomicrobiota
IPR	IPR044151	12	22	29	163	3.0658307210031346	1.1203185672499727	+	0.008023461103240221	9408	75.484722059284	d__Bacteria;p__Bacteroidota|d__Bacteria;p__JAAXHH01|d__Bacteria;p__Myxococcota|d__Bacteria;p__Myxococcota_A|d__Bacteria;p__Nitrospinota|d__Bacteria;p__Planctomycetota|d__Bacteria;p__Poribacteria|d__Bacteria;p__Proteobacteria|d__Bacteria;p__Verrucomicrobiota	d__Bacteria;p__Bacteroidota|d__Bacteria;p__Planctomycetota|d__Bacteria;p__Verrucomicrobiota
IPR	IPR011040	20	49	21	136	2.6433430515063168	0.9720444234559934	+	0.008088410656653517	9408	76.09576745779628	d__Bacteria;p__Bacteroidota|d__Bacteria;p__JAAXHH01|d__Bacteria;p__Myxococcota|d__Bacteria;p__Myxococcota_A|d__Bacteria;p__Nitrospinota|d__Bacteria;p__Planctomycetota|d__Bacteria;p__Poribacteria|d__Bacteria;p__Proteobacteria|d__Bacteria;p__Verrucomicrobiota	d__Bacteria;p__Bacteroidota|d__Bacteria;p__JAAXHH01|d__Bacteria;p__Myxococcota_A|d__Bacteria;p__Nitrospinota|d__Bacteria;p__Planctomycetota|d__Bacteria;p__Poribacteria|d__Bacteria;p__Proteobacteria|d__Bacteria;p__Verrucomicrobiota
IPR	IPR021280	17	38	24	147	2.7401315789473686	1.008005940760621	+	0.008138851141270092	9408	76.57031153706903	d__Bacteria;p__Bacteroidota|d__Bacteria;p__JAAXHH01|d__Bacteria;p__Myxococcota|d__Bacteria;p__Myxococcota_A|d__Bacteria;p__Nitrospinota|d__Bacteria;p__Planctomycetota|d__Bacteria;p__Poribacteria|d__Bacteria;p__Proteobacteria|d__Bacteria;p__Verrucomicrobiota	d__Bacteria;p__Bacteroidota|d__Bacteria;p__JAAXHH01|d__Bacteria;p__Myxococcota|d__Bacteria;p__Myxococcota_A|d__Bacteria;p__Nitrospinota
IPR	IPR031778	17	38	24	147	2.7401315789473686	1.008005940760621	+	0.008138851141270092	9408	76.57031153706903	d__Bacteria;p__Bacteroidota|d__Bacteria;p__JAAXHH01|d__Bacteria;p__Myxococcota|d__Bacteria;p__Myxococcota_A|d__Bacteria;p__Nitrospinota|d__Bacteria;p__Planctomycetota|d__Bacteria;p__Poribacteria|d__Bacteria;p__Proteobacteria|d__Bacteria;p__Verrucomicrobiota	d__Bacteria;p__Bacteroidota|d__Bacteria;p__JAAXHH01|d__Bacteria;p__Planctomycetota|d__Bacteria;p__Poribacteria|d__Bacteria;p__Proteobacteria|d__Bacteria;p__Verrucomicrobiota
IPR	IPR002197	39	144	2	41	5.552083333333333	1.7141732326980081	+	0.008140088267208533	9408	76.58195041789789	d__Bacteria;p__Bacteroidota|d__Bacteria;p__JAAXHH01|d__Bacteria;p__Myxococcota|d__Bacteria;p__Myxococcota_A|d__Bacteria;p__Nitrospinota|d__Bacteria;p__Planctomycetota|d__Bacteria;p__Poribacteria|d__Bacteria;p__Proteobacteria|d__Bacteria;p__Verrucomicrobiota	d__Bacteria;p__Bacteroidota|d__Bacteria;p__JAAXHH01|d__Bacteria;p__Myxococcota|d__Bacteria;p__Myxococcota_A|d__Bacteria;p__Nitrospinota|d__Bacteria;p__Planctomycetota|d__Bacteria;p__Poribacteria|d__Bacteria;p__Proteobacteria|d__Bacteria;p__Verrucomicrobiota
IPR	IPR011977	2	41	39	144	0.1801125703564728	-1.7141732326980084	-	0.008140088267208542	9408	76.58195041789796	d__Bacteria;p__Bacteroidota|d__Bacteria;p__JAAXHH01|d__Bacteria;p__Myxococcota|d__Bacteria;p__Myxococcota_A|d__Bacteria;p__Nitrospinota|d__Bacteria;p__Planctomycetota|d__Bacteria;p__Poribacteria|d__Bacteria;p__Proteobacteria|d__Bacteria;p__Verrucomicrobiota	d__Bacteria;p__Poribacteria|d__Bacteria;p__Proteobacteria
IPR	IPR000551	39	142	2	43	5.904929577464789	1.7757875236620029	+	0.008198637027028508	9408	77.1327771502842	d__Bacteria;p__Bacteroidota|d__Bacteria;p__JAAXHH01|d__Bacteria;p__Myxococcota|d__Bacteria;p__Myxococcota_A|d__Bacteria;p__Nitrospinota|d__Bacteria;p__Planctomycetota|d__Bacteria;p__Poribacteria|d__Bacteria;p__Proteobacteria|d__Bacteria;p__Verrucomicrobiota	d__Bacteria;p__Bacteroidota|d__Bacteria;p__JAAXHH01|d__Bacteria;p__Myxococcota|d__Bacteria;p__Myxococcota_A|d__Bacteria;p__Nitrospinota|d__Bacteria;p__Planctomycetota|d__Bacteria;p__Poribacteria|d__Bacteria;p__Proteobacteria|d__Bacteria;p__Verrucomicrobiota
IPR	IPR006837	2	43	39	142	0.1693500298151461	-1.7757875236620027	-	0.008198637027028517	9408	77.13277715028428	d__Bacteria;p__Bacteroidota|d__Bacteria;p__JAAXHH01|d__Bacteria;p__Myxococcota|d__Bacteria;p__Myxococcota_A|d__Bacteria;p__Nitrospinota|d__Bacteria;p__Planctomycetota|d__Bacteria;p__Poribacteria|d__Bacteria;p__Proteobacteria|d__Bacteria;p__Verrucomicrobiota	d__Bacteria;p__JAAXHH01|d__Bacteria;p__Proteobacteria
IPR	IPR007247	2	43	39	142	0.1693500298151461	-1.7757875236620027	-	0.008198637027028517	9408	77.13277715028428	d__Bacteria;p__Bacteroidota|d__Bacteria;p__JAAXHH01|d__Bacteria;p__Myxococcota|d__Bacteria;p__Myxococcota_A|d__Bacteria;p__Nitrospinota|d__Bacteria;p__Planctomycetota|d__Bacteria;p__Poribacteria|d__Bacteria;p__Proteobacteria|d__Bacteria;p__Verrucomicrobiota	d__Bacteria;p__Myxococcota_A|d__Bacteria;p__Verrucomicrobiota
IPR	IPR010129	2	43	39	142	0.1693500298151461	-1.7757875236620027	-	0.008198637027028517	9408	77.13277715028428	d__Bacteria;p__Bacteroidota|d__Bacteria;p__JAAXHH01|d__Bacteria;p__Myxococcota|d__Bacteria;p__Myxococcota_A|d__Bacteria;p__Nitrospinota|d__Bacteria;p__Planctomycetota|d__Bacteria;p__Poribacteria|d__Bacteria;p__Proteobacteria|d__Bacteria;p__Verrucomicrobiota	d__Bacteria;p__Proteobacteria
IPR	IPR015269	7	8	34	177	4.555147058823529	1.516257815333145	+	0.008223770776846323	9408	77.36923546857021	d__Bacteria;p__Bacteroidota|d__Bacteria;p__JAAXHH01|d__Bacteria;p__Myxococcota|d__Bacteria;p__Myxococcota_A|d__Bacteria;p__Nitrospinota|d__Bacteria;p__Planctomycetota|d__Bacteria;p__Poribacteria|d__Bacteria;p__Proteobacteria|d__Bacteria;p__Verrucomicrobiota	d__Bacteria;p__JAAXHH01|d__Bacteria;p__Myxococcota_A|d__Bacteria;p__Planctomycetota
IPR	IPR021862	7	8	34	177	4.555147058823529	1.516257815333145	+	0.008223770776846323	9408	77.36923546857021	d__Bacteria;p__Bacteroidota|d__Bacteria;p__JAAXHH01|d__Bacteria;p__Myxococcota|d__Bacteria;p__Myxococcota_A|d__Bacteria;p__Nitrospinota|d__Bacteria;p__Planctomycetota|d__Bacteria;p__Poribacteria|d__Bacteria;p__Proteobacteria|d__Bacteria;p__Verrucomicrobiota	d__Bacteria;p__Planctomycetota|d__Bacteria;p__Verrucomicrobiota
IPR	IPR025931	7	8	34	177	4.555147058823529	1.516257815333145	+	0.008223770776846323	9408	77.36923546857021	d__Bacteria;p__Bacteroidota|d__Bacteria;p__JAAXHH01|d__Bacteria;p__Myxococcota|d__Bacteria;p__Myxococcota_A|d__Bacteria;p__Nitrospinota|d__Bacteria;p__Planctomycetota|d__Bacteria;p__Poribacteria|d__Bacteria;p__Proteobacteria|d__Bacteria;p__Verrucomicrobiota	d__Bacteria;p__Bacteroidota|d__Bacteria;p__Myxococcota_A|d__Bacteria;p__Planctomycetota
IPR	IPR045493	7	8	34	177	4.555147058823529	1.516257815333145	+	0.008223770776846323	9408	77.36923546857021	d__Bacteria;p__Bacteroidota|d__Bacteria;p__JAAXHH01|d__Bacteria;p__Myxococcota|d__Bacteria;p__Myxococcota_A|d__Bacteria;p__Nitrospinota|d__Bacteria;p__Planctomycetota|d__Bacteria;p__Poribacteria|d__Bacteria;p__Proteobacteria|d__Bacteria;p__Verrucomicrobiota	d__Bacteria;p__Bacteroidota|d__Bacteria;p__Myxococcota_A
IPR	IPR046893	7	8	34	177	4.555147058823529	1.516257815333145	+	0.008223770776846323	9408	77.36923546857021	d__Bacteria;p__Bacteroidota|d__Bacteria;p__JAAXHH01|d__Bacteria;p__Myxococcota|d__Bacteria;p__Myxococcota_A|d__Bacteria;p__Nitrospinota|d__Bacteria;p__Planctomycetota|d__Bacteria;p__Poribacteria|d__Bacteria;p__Proteobacteria|d__Bacteria;p__Verrucomicrobiota	d__Bacteria;p__JAAXHH01|d__Bacteria;p__Myxococcota_A|d__Bacteria;p__Nitrospinota
IPR	IPR035584	17	119	24	66	0.39285714285714285	-0.9343092373768334	-	0.0082836284197877	9408	77.93237617336268	d__Bacteria;p__Bacteroidota|d__Bacteria;p__JAAXHH01|d__Bacteria;p__Myxococcota|d__Bacteria;p__Myxococcota_A|d__Bacteria;p__Nitrospinota|d__Bacteria;p__Planctomycetota|d__Bacteria;p__Poribacteria|d__Bacteria;p__Proteobacteria|d__Bacteria;p__Verrucomicrobiota	d__Bacteria;p__JAAXHH01|d__Bacteria;p__Myxococcota|d__Bacteria;p__Myxococcota_A|d__Bacteria;p__Nitrospinota|d__Bacteria;p__Poribacteria|d__Bacteria;p__Proteobacteria
IPR	IPR023451	32	103	9	82	2.830636461704423	1.0405015844981245	+	0.008375202528767094	9408	78.79390539064083	d__Bacteria;p__Bacteroidota|d__Bacteria;p__JAAXHH01|d__Bacteria;p__Myxococcota|d__Bacteria;p__Myxococcota_A|d__Bacteria;p__Nitrospinota|d__Bacteria;p__Planctomycetota|d__Bacteria;p__Poribacteria|d__Bacteria;p__Proteobacteria|d__Bacteria;p__Verrucomicrobiota	d__Bacteria;p__Bacteroidota|d__Bacteria;p__Myxococcota|d__Bacteria;p__Myxococcota_A|d__Bacteria;p__Planctomycetota|d__Bacteria;p__Proteobacteria|d__Bacteria;p__Verrucomicrobiota
IPR	IPR007546	13	24	28	161	3.1145833333333335	1.1360953819228503	+	0.008516070116129829	9408	80.11918765254943	d__Bacteria;p__Bacteroidota|d__Bacteria;p__JAAXHH01|d__Bacteria;p__Myxococcota|d__Bacteria;p__Myxococcota_A|d__Bacteria;p__Nitrospinota|d__Bacteria;p__Planctomycetota|d__Bacteria;p__Poribacteria|d__Bacteria;p__Proteobacteria|d__Bacteria;p__Verrucomicrobiota	d__Bacteria;p__Myxococcota_A|d__Bacteria;p__Nitrospinota|d__Bacteria;p__Planctomycetota|d__Bacteria;p__Poribacteria
IPR	IPR013369	13	24	28	161	3.1145833333333335	1.1360953819228503	+	0.008516070116129829	9408	80.11918765254943	d__Bacteria;p__Bacteroidota|d__Bacteria;p__JAAXHH01|d__Bacteria;p__Myxococcota|d__Bacteria;p__Myxococcota_A|d__Bacteria;p__Nitrospinota|d__Bacteria;p__Planctomycetota|d__Bacteria;p__Poribacteria|d__Bacteria;p__Proteobacteria|d__Bacteria;p__Verrucomicrobiota	d__Bacteria;p__Myxococcota|d__Bacteria;p__Myxococcota_A|d__Bacteria;p__Nitrospinota|d__Bacteria;p__Planctomycetota|d__Bacteria;p__Proteobacteria
IPR	IPR044146	13	24	28	161	3.1145833333333335	1.1360953819228503	+	0.008516070116129829	9408	80.11918765254943	d__Bacteria;p__Bacteroidota|d__Bacteria;p__JAAXHH01|d__Bacteria;p__Myxococcota|d__Bacteria;p__Myxococcota_A|d__Bacteria;p__Nitrospinota|d__Bacteria;p__Planctomycetota|d__Bacteria;p__Poribacteria|d__Bacteria;p__Proteobacteria|d__Bacteria;p__Verrucomicrobiota	d__Bacteria;p__Bacteroidota|d__Bacteria;p__JAAXHH01|d__Bacteria;p__Myxococcota_A|d__Bacteria;p__Planctomycetota|d__Bacteria;p__Poribacteria|d__Bacteria;p__Proteobacteria
IPR	IPR002491	31	97	10	88	2.8123711340206183	1.0340279474659242	+	0.008523105607031137	9408	80.18537755094893	d__Bacteria;p__Bacteroidota|d__Bacteria;p__JAAXHH01|d__Bacteria;p__Myxococcota|d__Bacteria;p__Myxococcota_A|d__Bacteria;p__Nitrospinota|d__Bacteria;p__Planctomycetota|d__Bacteria;p__Poribacteria|d__Bacteria;p__Proteobacteria|d__Bacteria;p__Verrucomicrobiota	d__Bacteria;p__Bacteroidota|d__Bacteria;p__JAAXHH01|d__Bacteria;p__Myxococcota|d__Bacteria;p__Myxococcota_A|d__Bacteria;p__Nitrospinota|d__Bacteria;p__Planctomycetota|d__Bacteria;p__Poribacteria|d__Bacteria;p__Proteobacteria|d__Bacteria;p__Verrucomicrobiota
IPR	IPR005097	31	97	10	88	2.8123711340206183	1.0340279474659242	+	0.008523105607031137	9408	80.18537755094893	d__Bacteria;p__Bacteroidota|d__Bacteria;p__JAAXHH01|d__Bacteria;p__Myxococcota|d__Bacteria;p__Myxococcota_A|d__Bacteria;p__Nitrospinota|d__Bacteria;p__Planctomycetota|d__Bacteria;p__Poribacteria|d__Bacteria;p__Proteobacteria|d__Bacteria;p__Verrucomicrobiota	d__Bacteria;p__Bacteroidota|d__Bacteria;p__Myxococcota|d__Bacteria;p__Myxococcota_A|d__Bacteria;p__Nitrospinota|d__Bacteria;p__Planctomycetota|d__Bacteria;p__Proteobacteria|d__Bacteria;p__Verrucomicrobiota
IPR	IPR002105	15	31	26	154	2.866004962779156	1.052919061009211	+	0.008818626674853043	9408	82.96563975701743	d__Bacteria;p__Bacteroidota|d__Bacteria;p__JAAXHH01|d__Bacteria;p__Myxococcota|d__Bacteria;p__Myxococcota_A|d__Bacteria;p__Nitrospinota|d__Bacteria;p__Planctomycetota|d__Bacteria;p__Poribacteria|d__Bacteria;p__Proteobacteria|d__Bacteria;p__Verrucomicrobiota	d__Bacteria;p__Bacteroidota|d__Bacteria;p__JAAXHH01|d__Bacteria;p__Myxococcota_A|d__Bacteria;p__Planctomycetota|d__Bacteria;p__Poribacteria
IPR	IPR004511	20	50	21	135	2.5714285714285716	0.9444616088408515	+	0.008820081296549397	9408	82.97932483793673	d__Bacteria;p__Bacteroidota|d__Bacteria;p__JAAXHH01|d__Bacteria;p__Myxococcota|d__Bacteria;p__Myxococcota_A|d__Bacteria;p__Nitrospinota|d__Bacteria;p__Planctomycetota|d__Bacteria;p__Poribacteria|d__Bacteria;p__Proteobacteria|d__Bacteria;p__Verrucomicrobiota	d__Bacteria;p__Bacteroidota|d__Bacteria;p__JAAXHH01|d__Bacteria;p__Myxococcota_A|d__Bacteria;p__Nitrospinota|d__Bacteria;p__Planctomycetota|d__Bacteria;p__Poribacteria|d__Bacteria;p__Proteobacteria|d__Bacteria;p__Verrucomicrobiota
IPR	IPR039653	21	135	20	50	0.3888888888888889	-0.9444616088408514	-	0.008820081296549452	9408	82.97932483793724	d__Bacteria;p__Bacteroidota|d__Bacteria;p__JAAXHH01|d__Bacteria;p__Myxococcota|d__Bacteria;p__Myxococcota_A|d__Bacteria;p__Nitrospinota|d__Bacteria;p__Planctomycetota|d__Bacteria;p__Poribacteria|d__Bacteria;p__Proteobacteria|d__Bacteria;p__Verrucomicrobiota	d__Bacteria;p__Bacteroidota|d__Bacteria;p__JAAXHH01|d__Bacteria;p__Myxococcota_A|d__Bacteria;p__Nitrospinota|d__Bacteria;p__Planctomycetota|d__Bacteria;p__Poribacteria|d__Bacteria;p__Proteobacteria
IPR	IPR000888	30	92	11	93	2.7569169960474307	1.0141130249680004	+	0.00885398787894383	9408	83.29831796510355	d__Bacteria;p__Bacteroidota|d__Bacteria;p__JAAXHH01|d__Bacteria;p__Myxococcota|d__Bacteria;p__Myxococcota_A|d__Bacteria;p__Nitrospinota|d__Bacteria;p__Planctomycetota|d__Bacteria;p__Poribacteria|d__Bacteria;p__Proteobacteria|d__Bacteria;p__Verrucomicrobiota	d__Bacteria;p__Bacteroidota|d__Bacteria;p__JAAXHH01|d__Bacteria;p__Myxococcota|d__Bacteria;p__Myxococcota_A|d__Bacteria;p__Nitrospinota|d__Bacteria;p__Planctomycetota|d__Bacteria;p__Proteobacteria|d__Bacteria;p__Verrucomicrobiota
IPR	IPR013651	30	92	11	93	2.7569169960474307	1.0141130249680004	+	0.00885398787894383	9408	83.29831796510355	d__Bacteria;p__Bacteroidota|d__Bacteria;p__JAAXHH01|d__Bacteria;p__Myxococcota|d__Bacteria;p__Myxococcota_A|d__Bacteria;p__Nitrospinota|d__Bacteria;p__Planctomycetota|d__Bacteria;p__Poribacteria|d__Bacteria;p__Proteobacteria|d__Bacteria;p__Verrucomicrobiota	d__Bacteria;p__Bacteroidota|d__Bacteria;p__JAAXHH01|d__Bacteria;p__Myxococcota|d__Bacteria;p__Myxococcota_A|d__Bacteria;p__Nitrospinota|d__Bacteria;p__Planctomycetota|d__Bacteria;p__Poribacteria|d__Bacteria;p__Proteobacteria|d__Bacteria;p__Verrucomicrobiota
IPR	IPR001254	17	39	24	146	2.6517094017094016	0.9752044892869605	+	0.009123157564573877	9408	85.83066636751103	d__Bacteria;p__Bacteroidota|d__Bacteria;p__JAAXHH01|d__Bacteria;p__Myxococcota|d__Bacteria;p__Myxococcota_A|d__Bacteria;p__Nitrospinota|d__Bacteria;p__Planctomycetota|d__Bacteria;p__Poribacteria|d__Bacteria;p__Proteobacteria|d__Bacteria;p__Verrucomicrobiota	d__Bacteria;p__Bacteroidota|d__Bacteria;p__Myxococcota|d__Bacteria;p__Myxococcota_A|d__Bacteria;p__Planctomycetota|d__Bacteria;p__Proteobacteria|d__Bacteria;p__Verrucomicrobiota
IPR	IPR040919	17	39	24	146	2.6517094017094016	0.9752044892869605	+	0.009123157564573877	9408	85.83066636751103	d__Bacteria;p__Bacteroidota|d__Bacteria;p__JAAXHH01|d__Bacteria;p__Myxococcota|d__Bacteria;p__Myxococcota_A|d__Bacteria;p__Nitrospinota|d__Bacteria;p__Planctomycetota|d__Bacteria;p__Poribacteria|d__Bacteria;p__Proteobacteria|d__Bacteria;p__Verrucomicrobiota	d__Bacteria;p__Bacteroidota|d__Bacteria;p__Myxococcota|d__Bacteria;p__Myxococcota_A|d__Bacteria;p__Planctomycetota
IPR	IPR005990	35	119	6	66	3.235294117647059	1.1741198411762548	+	0.009142559737781763	9408	86.01320201305082	d__Bacteria;p__Bacteroidota|d__Bacteria;p__JAAXHH01|d__Bacteria;p__Myxococcota|d__Bacteria;p__Myxococcota_A|d__Bacteria;p__Nitrospinota|d__Bacteria;p__Planctomycetota|d__Bacteria;p__Poribacteria|d__Bacteria;p__Proteobacteria|d__Bacteria;p__Verrucomicrobiota	d__Bacteria;p__Bacteroidota|d__Bacteria;p__Myxococcota|d__Bacteria;p__Myxococcota_A|d__Bacteria;p__Nitrospinota|d__Bacteria;p__Planctomycetota|d__Bacteria;p__Poribacteria|d__Bacteria;p__Proteobacteria
IPR	IPR033730	14	106	27	79	0.3864430468204053	-0.9507707780341161	-	0.009182370868261744	9408	86.38774512860648	d__Bacteria;p__Bacteroidota|d__Bacteria;p__JAAXHH01|d__Bacteria;p__Myxococcota|d__Bacteria;p__Myxococcota_A|d__Bacteria;p__Nitrospinota|d__Bacteria;p__Planctomycetota|d__Bacteria;p__Poribacteria|d__Bacteria;p__Proteobacteria|d__Bacteria;p__Verrucomicrobiota	d__Bacteria;p__JAAXHH01|d__Bacteria;p__Myxococcota_A|d__Bacteria;p__Nitrospinota|d__Bacteria;p__Planctomycetota|d__Bacteria;p__Poribacteria|d__Bacteria;p__Proteobacteria
IPR	IPR003137	25	71	16	114	2.5088028169014085	0.9198056739815995	+	0.009188192178392202	9408	86.44251201431383	d__Bacteria;p__Bacteroidota|d__Bacteria;p__JAAXHH01|d__Bacteria;p__Myxococcota|d__Bacteria;p__Myxococcota_A|d__Bacteria;p__Nitrospinota|d__Bacteria;p__Planctomycetota|d__Bacteria;p__Poribacteria|d__Bacteria;p__Proteobacteria|d__Bacteria;p__Verrucomicrobiota	d__Bacteria;p__Bacteroidota|d__Bacteria;p__JAAXHH01|d__Bacteria;p__Myxococcota|d__Bacteria;p__Myxococcota_A|d__Bacteria;p__Planctomycetota|d__Bacteria;p__Poribacteria|d__Bacteria;p__Verrucomicrobiota
IPR	IPR006860	25	71	16	114	2.5088028169014085	0.9198056739815995	+	0.009188192178392202	9408	86.44251201431383	d__Bacteria;p__Bacteroidota|d__Bacteria;p__JAAXHH01|d__Bacteria;p__Myxococcota|d__Bacteria;p__Myxococcota_A|d__Bacteria;p__Nitrospinota|d__Bacteria;p__Planctomycetota|d__Bacteria;p__Poribacteria|d__Bacteria;p__Proteobacteria|d__Bacteria;p__Verrucomicrobiota	d__Bacteria;p__Bacteroidota|d__Bacteria;p__JAAXHH01|d__Bacteria;p__Myxococcota|d__Bacteria;p__Myxococcota_A|d__Bacteria;p__Nitrospinota|d__Bacteria;p__Planctomycetota|d__Bacteria;p__Proteobacteria|d__Bacteria;p__Verrucomicrobiota
IPR	IPR013611	15	110	26	75	0.39335664335664333	-0.9330385891753779	-	0.009205497117040598	9408	86.60531687711794	d__Bacteria;p__Bacteroidota|d__Bacteria;p__JAAXHH01|d__Bacteria;p__Myxococcota|d__Bacteria;p__Myxococcota_A|d__Bacteria;p__Nitrospinota|d__Bacteria;p__Planctomycetota|d__Bacteria;p__Poribacteria|d__Bacteria;p__Proteobacteria|d__Bacteria;p__Verrucomicrobiota	d__Bacteria;p__JAAXHH01|d__Bacteria;p__Myxococcota_A|d__Bacteria;p__Nitrospinota|d__Bacteria;p__Planctomycetota|d__Bacteria;p__Poribacteria|d__Bacteria;p__Proteobacteria|d__Bacteria;p__Verrucomicrobiota
IPR	IPR000819	30	166	11	19	0.312157721796276	-1.164246700326318	-	0.009243174999792854	9408	86.95979039805117	d__Bacteria;p__Bacteroidota|d__Bacteria;p__JAAXHH01|d__Bacteria;p__Myxococcota|d__Bacteria;p__Myxococcota_A|d__Bacteria;p__Nitrospinota|d__Bacteria;p__Planctomycetota|d__Bacteria;p__Poribacteria|d__Bacteria;p__Proteobacteria|d__Bacteria;p__Verrucomicrobiota	d__Bacteria;p__Bacteroidota|d__Bacteria;p__JAAXHH01|d__Bacteria;p__Myxococcota|d__Bacteria;p__Myxococcota_A|d__Bacteria;p__Nitrospinota|d__Bacteria;p__Planctomycetota|d__Bacteria;p__Poribacteria|d__Bacteria;p__Proteobacteria|d__Bacteria;p__Verrucomicrobiota
IPR	IPR011356	30	166	11	19	0.312157721796276	-1.164246700326318	-	0.009243174999792854	9408	86.95979039805117	d__Bacteria;p__Bacteroidota|d__Bacteria;p__JAAXHH01|d__Bacteria;p__Myxococcota|d__Bacteria;p__Myxococcota_A|d__Bacteria;p__Nitrospinota|d__Bacteria;p__Planctomycetota|d__Bacteria;p__Poribacteria|d__Bacteria;p__Proteobacteria|d__Bacteria;p__Verrucomicrobiota	d__Bacteria;p__Bacteroidota|d__Bacteria;p__JAAXHH01|d__Bacteria;p__Myxococcota|d__Bacteria;p__Myxococcota_A|d__Bacteria;p__Nitrospinota|d__Bacteria;p__Planctomycetota|d__Bacteria;p__Poribacteria|d__Bacteria;p__Proteobacteria|d__Bacteria;p__Verrucomicrobiota
IPR	IPR013560	11	19	30	166	3.2035087719298247	1.164246700326318	+	0.009243174999792873	9408	86.95979039805135	d__Bacteria;p__Bacteroidota|d__Bacteria;p__JAAXHH01|d__Bacteria;p__Myxococcota|d__Bacteria;p__Myxococcota_A|d__Bacteria;p__Nitrospinota|d__Bacteria;p__Planctomycetota|d__Bacteria;p__Poribacteria|d__Bacteria;p__Proteobacteria|d__Bacteria;p__Verrucomicrobiota	d__Bacteria;p__JAAXHH01|d__Bacteria;p__Myxococcota|d__Bacteria;p__Myxococcota_A|d__Bacteria;p__Nitrospinota|d__Bacteria;p__Planctomycetota|d__Bacteria;p__Proteobacteria
IPR	IPR021218	11	19	30	166	3.2035087719298247	1.164246700326318	+	0.009243174999792873	9408	86.95979039805135	d__Bacteria;p__Bacteroidota|d__Bacteria;p__JAAXHH01|d__Bacteria;p__Myxococcota|d__Bacteria;p__Myxococcota_A|d__Bacteria;p__Nitrospinota|d__Bacteria;p__Planctomycetota|d__Bacteria;p__Poribacteria|d__Bacteria;p__Proteobacteria|d__Bacteria;p__Verrucomicrobiota	d__Bacteria;p__Myxococcota_A|d__Bacteria;p__Nitrospinota|d__Bacteria;p__Planctomycetota|d__Bacteria;p__Proteobacteria|d__Bacteria;p__Verrucomicrobiota
IPR	IPR025512	11	19	30	166	3.2035087719298247	1.164246700326318	+	0.009243174999792873	9408	86.95979039805135	d__Bacteria;p__Bacteroidota|d__Bacteria;p__JAAXHH01|d__Bacteria;p__Myxococcota|d__Bacteria;p__Myxococcota_A|d__Bacteria;p__Nitrospinota|d__Bacteria;p__Planctomycetota|d__Bacteria;p__Poribacteria|d__Bacteria;p__Proteobacteria|d__Bacteria;p__Verrucomicrobiota	d__Bacteria;p__Myxococcota|d__Bacteria;p__Myxococcota_A|d__Bacteria;p__Nitrospinota|d__Bacteria;p__Proteobacteria|d__Bacteria;p__Verrucomicrobiota
IPR	IPR038734	11	19	30	166	3.2035087719298247	1.164246700326318	+	0.009243174999792873	9408	86.95979039805135	d__Bacteria;p__Bacteroidota|d__Bacteria;p__JAAXHH01|d__Bacteria;p__Myxococcota|d__Bacteria;p__Myxococcota_A|d__Bacteria;p__Nitrospinota|d__Bacteria;p__Planctomycetota|d__Bacteria;p__Poribacteria|d__Bacteria;p__Proteobacteria|d__Bacteria;p__Verrucomicrobiota	d__Bacteria;p__Myxococcota|d__Bacteria;p__Myxococcota_A|d__Bacteria;p__Nitrospinota|d__Bacteria;p__Planctomycetota|d__Bacteria;p__Poribacteria
IPR	IPR003826	6	65	35	120	0.31648351648351647	-1.1504841193749498	-	0.009532359305401838	9408	89.6804363452205	d__Bacteria;p__Bacteroidota|d__Bacteria;p__JAAXHH01|d__Bacteria;p__Myxococcota|d__Bacteria;p__Myxococcota_A|d__Bacteria;p__Nitrospinota|d__Bacteria;p__Planctomycetota|d__Bacteria;p__Poribacteria|d__Bacteria;p__Proteobacteria|d__Bacteria;p__Verrucomicrobiota	d__Bacteria;p__Bacteroidota|d__Bacteria;p__JAAXHH01|d__Bacteria;p__Myxococcota|d__Bacteria;p__Myxococcota_A|d__Bacteria;p__Proteobacteria
IPR	IPR040756	13	25	28	160	2.9714285714285715	1.089042837651959	+	0.00957733520282969	9408	90.10356958822172	d__Bacteria;p__Bacteroidota|d__Bacteria;p__JAAXHH01|d__Bacteria;p__Myxococcota|d__Bacteria;p__Myxococcota_A|d__Bacteria;p__Nitrospinota|d__Bacteria;p__Planctomycetota|d__Bacteria;p__Poribacteria|d__Bacteria;p__Proteobacteria|d__Bacteria;p__Verrucomicrobiota	d__Bacteria;p__Bacteroidota|d__Bacteria;p__JAAXHH01|d__Bacteria;p__Myxococcota_A|d__Bacteria;p__Planctomycetota
IPR	IPR005840	29	89	12	96	2.606741573033708	0.9581010019341701	+	0.009624596971722486	9408	90.54820830996515	d__Bacteria;p__Bacteroidota|d__Bacteria;p__JAAXHH01|d__Bacteria;p__Myxococcota|d__Bacteria;p__Myxococcota_A|d__Bacteria;p__Nitrospinota|d__Bacteria;p__Planctomycetota|d__Bacteria;p__Poribacteria|d__Bacteria;p__Proteobacteria|d__Bacteria;p__Verrucomicrobiota	d__Bacteria;p__Bacteroidota|d__Bacteria;p__JAAXHH01|d__Bacteria;p__Myxococcota|d__Bacteria;p__Myxococcota_A|d__Bacteria;p__Nitrospinota|d__Bacteria;p__Planctomycetota|d__Bacteria;p__Poribacteria|d__Bacteria;p__Proteobacteria|d__Bacteria;p__Verrucomicrobiota
IPR	IPR007078	4	54	37	131	0.26226226226226224	-1.3384102748874567	-	0.00965901623295294	9408	90.87202471962125	d__Bacteria;p__Bacteroidota|d__Bacteria;p__JAAXHH01|d__Bacteria;p__Myxococcota|d__Bacteria;p__Myxococcota_A|d__Bacteria;p__Nitrospinota|d__Bacteria;p__Planctomycetota|d__Bacteria;p__Poribacteria|d__Bacteria;p__Proteobacteria|d__Bacteria;p__Verrucomicrobiota	d__Bacteria;p__Proteobacteria
IPR	IPR017560	4	54	37	131	0.26226226226226224	-1.3384102748874567	-	0.00965901623295294	9408	90.87202471962125	d__Bacteria;p__Bacteroidota|d__Bacteria;p__JAAXHH01|d__Bacteria;p__Myxococcota|d__Bacteria;p__Myxococcota_A|d__Bacteria;p__Nitrospinota|d__Bacteria;p__Planctomycetota|d__Bacteria;p__Poribacteria|d__Bacteria;p__Proteobacteria|d__Bacteria;p__Verrucomicrobiota	d__Bacteria;p__Proteobacteria
IPR	IPR046843	4	54	37	131	0.26226226226226224	-1.3384102748874567	-	0.00965901623295294	9408	90.87202471962125	d__Bacteria;p__Bacteroidota|d__Bacteria;p__JAAXHH01|d__Bacteria;p__Myxococcota|d__Bacteria;p__Myxococcota_A|d__Bacteria;p__Nitrospinota|d__Bacteria;p__Planctomycetota|d__Bacteria;p__Poribacteria|d__Bacteria;p__Proteobacteria|d__Bacteria;p__Verrucomicrobiota	d__Bacteria;p__Myxococcota|d__Bacteria;p__Planctomycetota|d__Bacteria;p__Proteobacteria
IPR	IPR004879	37	131	4	54	3.812977099236641	1.3384102748874567	+	0.009659016232952965	9408	90.87202471962149	d__Bacteria;p__Bacteroidota|d__Bacteria;p__JAAXHH01|d__Bacteria;p__Myxococcota|d__Bacteria;p__Myxococcota_A|d__Bacteria;p__Nitrospinota|d__Bacteria;p__Planctomycetota|d__Bacteria;p__Poribacteria|d__Bacteria;p__Proteobacteria|d__Bacteria;p__Verrucomicrobiota	d__Bacteria;p__Bacteroidota|d__Bacteria;p__JAAXHH01|d__Bacteria;p__Myxococcota|d__Bacteria;p__Myxococcota_A|d__Bacteria;p__Nitrospinota|d__Bacteria;p__Planctomycetota|d__Bacteria;p__Poribacteria|d__Bacteria;p__Proteobacteria|d__Bacteria;p__Verrucomicrobiota
IPR	IPR010372	37	131	4	54	3.812977099236641	1.3384102748874567	+	0.009659016232952965	9408	90.87202471962149	d__Bacteria;p__Bacteroidota|d__Bacteria;p__JAAXHH01|d__Bacteria;p__Myxococcota|d__Bacteria;p__Myxococcota_A|d__Bacteria;p__Nitrospinota|d__Bacteria;p__Planctomycetota|d__Bacteria;p__Poribacteria|d__Bacteria;p__Proteobacteria|d__Bacteria;p__Verrucomicrobiota	d__Bacteria;p__Bacteroidota|d__Bacteria;p__JAAXHH01|d__Bacteria;p__Myxococcota|d__Bacteria;p__Myxococcota_A|d__Bacteria;p__Nitrospinota|d__Bacteria;p__Planctomycetota|d__Bacteria;p__Poribacteria|d__Bacteria;p__Proteobacteria|d__Bacteria;p__Verrucomicrobiota
IPR	IPR004655	37	130	4	55	3.9134615384615383	1.3644222863012223	+	0.009681219110222239	9408	91.08090938897082	d__Bacteria;p__Bacteroidota|d__Bacteria;p__JAAXHH01|d__Bacteria;p__Myxococcota|d__Bacteria;p__Myxococcota_A|d__Bacteria;p__Nitrospinota|d__Bacteria;p__Planctomycetota|d__Bacteria;p__Poribacteria|d__Bacteria;p__Proteobacteria|d__Bacteria;p__Verrucomicrobiota	d__Bacteria;p__Bacteroidota|d__Bacteria;p__Myxococcota|d__Bacteria;p__Myxococcota_A|d__Bacteria;p__Nitrospinota|d__Bacteria;p__Planctomycetota|d__Bacteria;p__Poribacteria|d__Bacteria;p__Proteobacteria|d__Bacteria;p__Verrucomicrobiota
IPR	IPR006121	37	130	4	55	3.9134615384615383	1.3644222863012223	+	0.009681219110222239	9408	91.08090938897082	d__Bacteria;p__Bacteroidota|d__Bacteria;p__JAAXHH01|d__Bacteria;p__Myxococcota|d__Bacteria;p__Myxococcota_A|d__Bacteria;p__Nitrospinota|d__Bacteria;p__Planctomycetota|d__Bacteria;p__Poribacteria|d__Bacteria;p__Proteobacteria|d__Bacteria;p__Verrucomicrobiota	d__Bacteria;p__Bacteroidota|d__Bacteria;p__JAAXHH01|d__Bacteria;p__Myxococcota_A|d__Bacteria;p__Nitrospinota|d__Bacteria;p__Planctomycetota|d__Bacteria;p__Poribacteria|d__Bacteria;p__Proteobacteria|d__Bacteria;p__Verrucomicrobiota
IPR	IPR040498	37	130	4	55	3.9134615384615383	1.3644222863012223	+	0.009681219110222239	9408	91.08090938897082	d__Bacteria;p__Bacteroidota|d__Bacteria;p__JAAXHH01|d__Bacteria;p__Myxococcota|d__Bacteria;p__Myxococcota_A|d__Bacteria;p__Nitrospinota|d__Bacteria;p__Planctomycetota|d__Bacteria;p__Poribacteria|d__Bacteria;p__Proteobacteria|d__Bacteria;p__Verrucomicrobiota	d__Bacteria;p__Bacteroidota|d__Bacteria;p__JAAXHH01|d__Bacteria;p__Myxococcota|d__Bacteria;p__Myxococcota_A|d__Bacteria;p__Nitrospinota|d__Bacteria;p__Planctomycetota|d__Bacteria;p__Poribacteria|d__Bacteria;p__Proteobacteria|d__Bacteria;p__Verrucomicrobiota
IPR	IPR007459	4	55	37	130	0.25552825552825553	-1.3644222863012223	-	0.00968121911022227	9408	91.08090938897112	d__Bacteria;p__Bacteroidota|d__Bacteria;p__JAAXHH01|d__Bacteria;p__Myxococcota|d__Bacteria;p__Myxococcota_A|d__Bacteria;p__Nitrospinota|d__Bacteria;p__Planctomycetota|d__Bacteria;p__Poribacteria|d__Bacteria;p__Proteobacteria|d__Bacteria;p__Verrucomicrobiota	d__Bacteria;p__Proteobacteria
IPR	IPR011815	8	11	33	174	3.834710743801653	1.3440940066295142	+	0.009732609187530288	9408	91.56438723628494	d__Bacteria;p__Bacteroidota|d__Bacteria;p__JAAXHH01|d__Bacteria;p__Myxococcota|d__Bacteria;p__Myxococcota_A|d__Bacteria;p__Nitrospinota|d__Bacteria;p__Planctomycetota|d__Bacteria;p__Poribacteria|d__Bacteria;p__Proteobacteria|d__Bacteria;p__Verrucomicrobiota	d__Bacteria;p__Bacteroidota|d__Bacteria;p__Myxococcota_A|d__Bacteria;p__Nitrospinota|d__Bacteria;p__Verrucomicrobiota
IPR	IPR025493	8	11	33	174	3.834710743801653	1.3440940066295142	+	0.009732609187530288	9408	91.56438723628494	d__Bacteria;p__Bacteroidota|d__Bacteria;p__JAAXHH01|d__Bacteria;p__Myxococcota|d__Bacteria;p__Myxococcota_A|d__Bacteria;p__Nitrospinota|d__Bacteria;p__Planctomycetota|d__Bacteria;p__Poribacteria|d__Bacteria;p__Proteobacteria|d__Bacteria;p__Verrucomicrobiota	d__Bacteria;p__JAAXHH01|d__Bacteria;p__Myxococcota_A|d__Bacteria;p__Poribacteria|d__Bacteria;p__Proteobacteria
IPR	IPR025497	8	11	33	174	3.834710743801653	1.3440940066295142	+	0.009732609187530288	9408	91.56438723628494	d__Bacteria;p__Bacteroidota|d__Bacteria;p__JAAXHH01|d__Bacteria;p__Myxococcota|d__Bacteria;p__Myxococcota_A|d__Bacteria;p__Nitrospinota|d__Bacteria;p__Planctomycetota|d__Bacteria;p__Poribacteria|d__Bacteria;p__Proteobacteria|d__Bacteria;p__Verrucomicrobiota	d__Bacteria;p__Myxococcota|d__Bacteria;p__Myxococcota_A|d__Bacteria;p__Planctomycetota
IPR	IPR041626	8	11	33	174	3.834710743801653	1.3440940066295142	+	0.009732609187530288	9408	91.56438723628494	d__Bacteria;p__Bacteroidota|d__Bacteria;p__JAAXHH01|d__Bacteria;p__Myxococcota|d__Bacteria;p__Myxococcota_A|d__Bacteria;p__Nitrospinota|d__Bacteria;p__Planctomycetota|d__Bacteria;p__Poribacteria|d__Bacteria;p__Proteobacteria|d__Bacteria;p__Verrucomicrobiota	d__Bacteria;p__Myxococcota_A|d__Bacteria;p__Nitrospinota|d__Bacteria;p__Poribacteria|d__Bacteria;p__Verrucomicrobiota
IPR	IPR048148	8	11	33	174	3.834710743801653	1.3440940066295142	+	0.009732609187530288	9408	91.56438723628494	d__Bacteria;p__Bacteroidota|d__Bacteria;p__JAAXHH01|d__Bacteria;p__Myxococcota|d__Bacteria;p__Myxococcota_A|d__Bacteria;p__Nitrospinota|d__Bacteria;p__Planctomycetota|d__Bacteria;p__Poribacteria|d__Bacteria;p__Proteobacteria|d__Bacteria;p__Verrucomicrobiota	d__Bacteria;p__Myxococcota_A|d__Bacteria;p__Planctomycetota|d__Bacteria;p__Proteobacteria
IPR	IPR013149	33	174	8	11	0.2607758620689655	-1.3440940066295142	-	0.009732609187530359	9408	91.56438723628561	d__Bacteria;p__Bacteroidota|d__Bacteria;p__JAAXHH01|d__Bacteria;p__Myxococcota|d__Bacteria;p__Myxococcota_A|d__Bacteria;p__Nitrospinota|d__Bacteria;p__Planctomycetota|d__Bacteria;p__Poribacteria|d__Bacteria;p__Proteobacteria|d__Bacteria;p__Verrucomicrobiota	d__Bacteria;p__Bacteroidota|d__Bacteria;p__JAAXHH01|d__Bacteria;p__Myxococcota|d__Bacteria;p__Myxococcota_A|d__Bacteria;p__Nitrospinota|d__Bacteria;p__Planctomycetota|d__Bacteria;p__Poribacteria|d__Bacteria;p__Proteobacteria|d__Bacteria;p__Verrucomicrobiota
IPR	IPR007168	15	32	26	153	2.7584134615384617	1.014655681673437	+	0.009858062859933774	9408	92.74465538625695	d__Bacteria;p__Bacteroidota|d__Bacteria;p__JAAXHH01|d__Bacteria;p__Myxococcota|d__Bacteria;p__Myxococcota_A|d__Bacteria;p__Nitrospinota|d__Bacteria;p__Planctomycetota|d__Bacteria;p__Poribacteria|d__Bacteria;p__Proteobacteria|d__Bacteria;p__Verrucomicrobiota	d__Bacteria;p__Bacteroidota|d__Bacteria;p__JAAXHH01|d__Bacteria;p__Myxococcota_A|d__Bacteria;p__Planctomycetota|d__Bacteria;p__Verrucomicrobiota
IPR	IPR000568	41	161	0	24	inf	inf	+	0.0099272510306651	9408	93.39557769649727	d__Bacteria;p__Bacteroidota|d__Bacteria;p__JAAXHH01|d__Bacteria;p__Myxococcota|d__Bacteria;p__Myxococcota_A|d__Bacteria;p__Nitrospinota|d__Bacteria;p__Planctomycetota|d__Bacteria;p__Poribacteria|d__Bacteria;p__Proteobacteria|d__Bacteria;p__Verrucomicrobiota	d__Bacteria;p__Bacteroidota|d__Bacteria;p__JAAXHH01|d__Bacteria;p__Myxococcota|d__Bacteria;p__Myxococcota_A|d__Bacteria;p__Nitrospinota|d__Bacteria;p__Planctomycetota|d__Bacteria;p__Poribacteria|d__Bacteria;p__Proteobacteria|d__Bacteria;p__Verrucomicrobiota
IPR	IPR001469	41	161	0	24	inf	inf	+	0.0099272510306651	9408	93.39557769649727	d__Bacteria;p__Bacteroidota|d__Bacteria;p__JAAXHH01|d__Bacteria;p__Myxococcota|d__Bacteria;p__Myxococcota_A|d__Bacteria;p__Nitrospinota|d__Bacteria;p__Planctomycetota|d__Bacteria;p__Poribacteria|d__Bacteria;p__Proteobacteria|d__Bacteria;p__Verrucomicrobiota	d__Bacteria;p__Bacteroidota|d__Bacteria;p__JAAXHH01|d__Bacteria;p__Myxococcota|d__Bacteria;p__Myxococcota_A|d__Bacteria;p__Nitrospinota|d__Bacteria;p__Planctomycetota|d__Bacteria;p__Poribacteria|d__Bacteria;p__Proteobacteria|d__Bacteria;p__Verrucomicrobiota
IPR	IPR001848	41	161	0	24	inf	inf	+	0.0099272510306651	9408	93.39557769649727	d__Bacteria;p__Bacteroidota|d__Bacteria;p__JAAXHH01|d__Bacteria;p__Myxococcota|d__Bacteria;p__Myxococcota_A|d__Bacteria;p__Nitrospinota|d__Bacteria;p__Planctomycetota|d__Bacteria;p__Poribacteria|d__Bacteria;p__Proteobacteria|d__Bacteria;p__Verrucomicrobiota	d__Bacteria;p__Bacteroidota|d__Bacteria;p__JAAXHH01|d__Bacteria;p__Myxococcota|d__Bacteria;p__Myxococcota_A|d__Bacteria;p__Nitrospinota|d__Bacteria;p__Planctomycetota|d__Bacteria;p__Poribacteria|d__Bacteria;p__Proteobacteria|d__Bacteria;p__Verrucomicrobiota
IPR	IPR001867	41	161	0	24	inf	inf	+	0.0099272510306651	9408	93.39557769649727	d__Bacteria;p__Bacteroidota|d__Bacteria;p__JAAXHH01|d__Bacteria;p__Myxococcota|d__Bacteria;p__Myxococcota_A|d__Bacteria;p__Nitrospinota|d__Bacteria;p__Planctomycetota|d__Bacteria;p__Poribacteria|d__Bacteria;p__Proteobacteria|d__Bacteria;p__Verrucomicrobiota	d__Bacteria;p__Bacteroidota|d__Bacteria;p__JAAXHH01|d__Bacteria;p__Myxococcota|d__Bacteria;p__Myxococcota_A|d__Bacteria;p__Nitrospinota|d__Bacteria;p__Planctomycetota|d__Bacteria;p__Poribacteria|d__Bacteria;p__Proteobacteria|d__Bacteria;p__Verrucomicrobiota
IPR	IPR002146	41	161	0	24	inf	inf	+	0.0099272510306651	9408	93.39557769649727	d__Bacteria;p__Bacteroidota|d__Bacteria;p__JAAXHH01|d__Bacteria;p__Myxococcota|d__Bacteria;p__Myxococcota_A|d__Bacteria;p__Nitrospinota|d__Bacteria;p__Planctomycetota|d__Bacteria;p__Poribacteria|d__Bacteria;p__Proteobacteria|d__Bacteria;p__Verrucomicrobiota	d__Bacteria;p__Bacteroidota|d__Bacteria;p__JAAXHH01|d__Bacteria;p__Myxococcota|d__Bacteria;p__Myxococcota_A|d__Bacteria;p__Nitrospinota|d__Bacteria;p__Planctomycetota|d__Bacteria;p__Poribacteria|d__Bacteria;p__Proteobacteria|d__Bacteria;p__Verrucomicrobiota
IPR	IPR002176	41	161	0	24	inf	inf	+	0.0099272510306651	9408	93.39557769649727	d__Bacteria;p__Bacteroidota|d__Bacteria;p__JAAXHH01|d__Bacteria;p__Myxococcota|d__Bacteria;p__Myxococcota_A|d__Bacteria;p__Nitrospinota|d__Bacteria;p__Planctomycetota|d__Bacteria;p__Poribacteria|d__Bacteria;p__Proteobacteria|d__Bacteria;p__Verrucomicrobiota	d__Bacteria;p__Bacteroidota|d__Bacteria;p__JAAXHH01|d__Bacteria;p__Myxococcota|d__Bacteria;p__Myxococcota_A|d__Bacteria;p__Nitrospinota|d__Bacteria;p__Planctomycetota|d__Bacteria;p__Poribacteria|d__Bacteria;p__Proteobacteria|d__Bacteria;p__Verrucomicrobiota
IPR	IPR026569	41	161	0	24	inf	inf	+	0.0099272510306651	9408	93.39557769649727	d__Bacteria;p__Bacteroidota|d__Bacteria;p__JAAXHH01|d__Bacteria;p__Myxococcota|d__Bacteria;p__Myxococcota_A|d__Bacteria;p__Nitrospinota|d__Bacteria;p__Planctomycetota|d__Bacteria;p__Poribacteria|d__Bacteria;p__Proteobacteria|d__Bacteria;p__Verrucomicrobiota	d__Bacteria;p__Bacteroidota|d__Bacteria;p__JAAXHH01|d__Bacteria;p__Myxococcota|d__Bacteria;p__Myxococcota_A|d__Bacteria;p__Nitrospinota|d__Bacteria;p__Planctomycetota|d__Bacteria;p__Poribacteria|d__Bacteria;p__Proteobacteria|d__Bacteria;p__Verrucomicrobiota
IPR	IPR003797	0	24	41	161	0.0	-inf	-	0.00992725103066511	9408	93.39557769649737	d__Bacteria;p__Bacteroidota|d__Bacteria;p__JAAXHH01|d__Bacteria;p__Myxococcota|d__Bacteria;p__Myxococcota_A|d__Bacteria;p__Nitrospinota|d__Bacteria;p__Planctomycetota|d__Bacteria;p__Poribacteria|d__Bacteria;p__Proteobacteria|d__Bacteria;p__Verrucomicrobiota	NA
IPR	IPR010934	0	24	41	161	0.0	-inf	-	0.00992725103066511	9408	93.39557769649737	d__Bacteria;p__Bacteroidota|d__Bacteria;p__JAAXHH01|d__Bacteria;p__Myxococcota|d__Bacteria;p__Myxococcota_A|d__Bacteria;p__Nitrospinota|d__Bacteria;p__Planctomycetota|d__Bacteria;p__Poribacteria|d__Bacteria;p__Proteobacteria|d__Bacteria;p__Verrucomicrobiota	NA
IPR	IPR021441	0	24	41	161	0.0	-inf	-	0.00992725103066511	9408	93.39557769649737	d__Bacteria;p__Bacteroidota|d__Bacteria;p__JAAXHH01|d__Bacteria;p__Myxococcota|d__Bacteria;p__Myxococcota_A|d__Bacteria;p__Nitrospinota|d__Bacteria;p__Planctomycetota|d__Bacteria;p__Poribacteria|d__Bacteria;p__Proteobacteria|d__Bacteria;p__Verrucomicrobiota	NA
IPR	IPR002736	6	6	35	179	5.114285714285714	1.6320377443513412	+	0.009950512803449926	9408	93.6144244548569	d__Bacteria;p__Bacteroidota|d__Bacteria;p__JAAXHH01|d__Bacteria;p__Myxococcota|d__Bacteria;p__Myxococcota_A|d__Bacteria;p__Nitrospinota|d__Bacteria;p__Planctomycetota|d__Bacteria;p__Poribacteria|d__Bacteria;p__Proteobacteria|d__Bacteria;p__Verrucomicrobiota	d__Bacteria;p__Planctomycetota|d__Bacteria;p__Proteobacteria
IPR	IPR002756	6	6	35	179	5.114285714285714	1.6320377443513412	+	0.009950512803449926	9408	93.6144244548569	d__Bacteria;p__Bacteroidota|d__Bacteria;p__JAAXHH01|d__Bacteria;p__Myxococcota|d__Bacteria;p__Myxococcota_A|d__Bacteria;p__Nitrospinota|d__Bacteria;p__Planctomycetota|d__Bacteria;p__Poribacteria|d__Bacteria;p__Proteobacteria|d__Bacteria;p__Verrucomicrobiota	d__Bacteria;p__Planctomycetota|d__Bacteria;p__Proteobacteria
IPR	IPR002770	6	6	35	179	5.114285714285714	1.6320377443513412	+	0.009950512803449926	9408	93.6144244548569	d__Bacteria;p__Bacteroidota|d__Bacteria;p__JAAXHH01|d__Bacteria;p__Myxococcota|d__Bacteria;p__Myxococcota_A|d__Bacteria;p__Nitrospinota|d__Bacteria;p__Planctomycetota|d__Bacteria;p__Poribacteria|d__Bacteria;p__Proteobacteria|d__Bacteria;p__Verrucomicrobiota	d__Bacteria;p__Planctomycetota|d__Bacteria;p__Proteobacteria
IPR	IPR003209	6	6	35	179	5.114285714285714	1.6320377443513412	+	0.009950512803449926	9408	93.6144244548569	d__Bacteria;p__Bacteroidota|d__Bacteria;p__JAAXHH01|d__Bacteria;p__Myxococcota|d__Bacteria;p__Myxococcota_A|d__Bacteria;p__Nitrospinota|d__Bacteria;p__Planctomycetota|d__Bacteria;p__Poribacteria|d__Bacteria;p__Proteobacteria|d__Bacteria;p__Verrucomicrobiota	d__Bacteria;p__Planctomycetota|d__Bacteria;p__Proteobacteria
IPR	IPR006517	6	6	35	179	5.114285714285714	1.6320377443513412	+	0.009950512803449926	9408	93.6144244548569	d__Bacteria;p__Bacteroidota|d__Bacteria;p__JAAXHH01|d__Bacteria;p__Myxococcota|d__Bacteria;p__Myxococcota_A|d__Bacteria;p__Nitrospinota|d__Bacteria;p__Planctomycetota|d__Bacteria;p__Poribacteria|d__Bacteria;p__Proteobacteria|d__Bacteria;p__Verrucomicrobiota	d__Bacteria;p__Myxococcota_A|d__Bacteria;p__Nitrospinota|d__Bacteria;p__Proteobacteria
IPR	IPR008727	6	6	35	179	5.114285714285714	1.6320377443513412	+	0.009950512803449926	9408	93.6144244548569	d__Bacteria;p__Bacteroidota|d__Bacteria;p__JAAXHH01|d__Bacteria;p__Myxococcota|d__Bacteria;p__Myxococcota_A|d__Bacteria;p__Nitrospinota|d__Bacteria;p__Planctomycetota|d__Bacteria;p__Poribacteria|d__Bacteria;p__Proteobacteria|d__Bacteria;p__Verrucomicrobiota	d__Bacteria;p__Myxococcota|d__Bacteria;p__Myxococcota_A|d__Bacteria;p__Planctomycetota
IPR	IPR009722	6	6	35	179	5.114285714285714	1.6320377443513412	+	0.009950512803449926	9408	93.6144244548569	d__Bacteria;p__Bacteroidota|d__Bacteria;p__JAAXHH01|d__Bacteria;p__Myxococcota|d__Bacteria;p__Myxococcota_A|d__Bacteria;p__Nitrospinota|d__Bacteria;p__Planctomycetota|d__Bacteria;p__Poribacteria|d__Bacteria;p__Proteobacteria|d__Bacteria;p__Verrucomicrobiota	d__Bacteria;p__JAAXHH01|d__Bacteria;p__Myxococcota|d__Bacteria;p__Myxococcota_A|d__Bacteria;p__Nitrospinota|d__Bacteria;p__Poribacteria
IPR	IPR012027	6	6	35	179	5.114285714285714	1.6320377443513412	+	0.009950512803449926	9408	93.6144244548569	d__Bacteria;p__Bacteroidota|d__Bacteria;p__JAAXHH01|d__Bacteria;p__Myxococcota|d__Bacteria;p__Myxococcota_A|d__Bacteria;p__Nitrospinota|d__Bacteria;p__Planctomycetota|d__Bacteria;p__Poribacteria|d__Bacteria;p__Proteobacteria|d__Bacteria;p__Verrucomicrobiota	d__Bacteria;p__Planctomycetota|d__Bacteria;p__Proteobacteria
IPR	IPR014053	6	6	35	179	5.114285714285714	1.6320377443513412	+	0.009950512803449926	9408	93.6144244548569	d__Bacteria;p__Bacteroidota|d__Bacteria;p__JAAXHH01|d__Bacteria;p__Myxococcota|d__Bacteria;p__Myxococcota_A|d__Bacteria;p__Nitrospinota|d__Bacteria;p__Planctomycetota|d__Bacteria;p__Poribacteria|d__Bacteria;p__Proteobacteria|d__Bacteria;p__Verrucomicrobiota	d__Bacteria;p__Planctomycetota|d__Bacteria;p__Proteobacteria
IPR	IPR014826	6	6	35	179	5.114285714285714	1.6320377443513412	+	0.009950512803449926	9408	93.6144244548569	d__Bacteria;p__Bacteroidota|d__Bacteria;p__JAAXHH01|d__Bacteria;p__Myxococcota|d__Bacteria;p__Myxococcota_A|d__Bacteria;p__Nitrospinota|d__Bacteria;p__Planctomycetota|d__Bacteria;p__Poribacteria|d__Bacteria;p__Proteobacteria|d__Bacteria;p__Verrucomicrobiota	d__Bacteria;p__Planctomycetota|d__Bacteria;p__Proteobacteria
IPR	IPR014878	6	6	35	179	5.114285714285714	1.6320377443513412	+	0.009950512803449926	9408	93.6144244548569	d__Bacteria;p__Bacteroidota|d__Bacteria;p__JAAXHH01|d__Bacteria;p__Myxococcota|d__Bacteria;p__Myxococcota_A|d__Bacteria;p__Nitrospinota|d__Bacteria;p__Planctomycetota|d__Bacteria;p__Poribacteria|d__Bacteria;p__Proteobacteria|d__Bacteria;p__Verrucomicrobiota	d__Bacteria;p__Myxococcota_A|d__Bacteria;p__Nitrospinota|d__Bacteria;p__Proteobacteria
IPR	IPR017550	6	6	35	179	5.114285714285714	1.6320377443513412	+	0.009950512803449926	9408	93.6144244548569	d__Bacteria;p__Bacteroidota|d__Bacteria;p__JAAXHH01|d__Bacteria;p__Myxococcota|d__Bacteria;p__Myxococcota_A|d__Bacteria;p__Nitrospinota|d__Bacteria;p__Planctomycetota|d__Bacteria;p__Poribacteria|d__Bacteria;p__Proteobacteria|d__Bacteria;p__Verrucomicrobiota	d__Bacteria;p__Planctomycetota|d__Bacteria;p__Proteobacteria
IPR	IPR018705	6	6	35	179	5.114285714285714	1.6320377443513412	+	0.009950512803449926	9408	93.6144244548569	d__Bacteria;p__Bacteroidota|d__Bacteria;p__JAAXHH01|d__Bacteria;p__Myxococcota|d__Bacteria;p__Myxococcota_A|d__Bacteria;p__Nitrospinota|d__Bacteria;p__Planctomycetota|d__Bacteria;p__Poribacteria|d__Bacteria;p__Proteobacteria|d__Bacteria;p__Verrucomicrobiota	d__Bacteria;p__Myxococcota_A|d__Bacteria;p__Planctomycetota|d__Bacteria;p__Proteobacteria
IPR	IPR021314	6	6	35	179	5.114285714285714	1.6320377443513412	+	0.009950512803449926	9408	93.6144244548569	d__Bacteria;p__Bacteroidota|d__Bacteria;p__JAAXHH01|d__Bacteria;p__Myxococcota|d__Bacteria;p__Myxococcota_A|d__Bacteria;p__Nitrospinota|d__Bacteria;p__Planctomycetota|d__Bacteria;p__Poribacteria|d__Bacteria;p__Proteobacteria|d__Bacteria;p__Verrucomicrobiota	d__Bacteria;p__Bacteroidota|d__Bacteria;p__JAAXHH01|d__Bacteria;p__Planctomycetota|d__Bacteria;p__Verrucomicrobiota
IPR	IPR022667	6	6	35	179	5.114285714285714	1.6320377443513412	+	0.009950512803449926	9408	93.6144244548569	d__Bacteria;p__Bacteroidota|d__Bacteria;p__JAAXHH01|d__Bacteria;p__Myxococcota|d__Bacteria;p__Myxococcota_A|d__Bacteria;p__Nitrospinota|d__Bacteria;p__Planctomycetota|d__Bacteria;p__Poribacteria|d__Bacteria;p__Proteobacteria|d__Bacteria;p__Verrucomicrobiota	d__Bacteria;p__Planctomycetota|d__Bacteria;p__Proteobacteria
IPR	IPR022732	6	6	35	179	5.114285714285714	1.6320377443513412	+	0.009950512803449926	9408	93.6144244548569	d__Bacteria;p__Bacteroidota|d__Bacteria;p__JAAXHH01|d__Bacteria;p__Myxococcota|d__Bacteria;p__Myxococcota_A|d__Bacteria;p__Nitrospinota|d__Bacteria;p__Planctomycetota|d__Bacteria;p__Poribacteria|d__Bacteria;p__Proteobacteria|d__Bacteria;p__Verrucomicrobiota	d__Bacteria;p__Myxococcota_A|d__Bacteria;p__Planctomycetota|d__Bacteria;p__Verrucomicrobiota
IPR	IPR024294	6	6	35	179	5.114285714285714	1.6320377443513412	+	0.009950512803449926	9408	93.6144244548569	d__Bacteria;p__Bacteroidota|d__Bacteria;p__JAAXHH01|d__Bacteria;p__Myxococcota|d__Bacteria;p__Myxococcota_A|d__Bacteria;p__Nitrospinota|d__Bacteria;p__Planctomycetota|d__Bacteria;p__Poribacteria|d__Bacteria;p__Proteobacteria|d__Bacteria;p__Verrucomicrobiota	d__Bacteria;p__Bacteroidota|d__Bacteria;p__Myxococcota_A|d__Bacteria;p__Planctomycetota
IPR	IPR025921	6	6	35	179	5.114285714285714	1.6320377443513412	+	0.009950512803449926	9408	93.6144244548569	d__Bacteria;p__Bacteroidota|d__Bacteria;p__JAAXHH01|d__Bacteria;p__Myxococcota|d__Bacteria;p__Myxococcota_A|d__Bacteria;p__Nitrospinota|d__Bacteria;p__Planctomycetota|d__Bacteria;p__Poribacteria|d__Bacteria;p__Proteobacteria|d__Bacteria;p__Verrucomicrobiota	d__Bacteria;p__Bacteroidota|d__Bacteria;p__Myxococcota_A|d__Bacteria;p__Nitrospinota
IPR	IPR041635	6	6	35	179	5.114285714285714	1.6320377443513412	+	0.009950512803449926	9408	93.6144244548569	d__Bacteria;p__Bacteroidota|d__Bacteria;p__JAAXHH01|d__Bacteria;p__Myxococcota|d__Bacteria;p__Myxococcota_A|d__Bacteria;p__Nitrospinota|d__Bacteria;p__Planctomycetota|d__Bacteria;p__Poribacteria|d__Bacteria;p__Proteobacteria|d__Bacteria;p__Verrucomicrobiota	d__Bacteria;p__Bacteroidota|d__Bacteria;p__Myxococcota_A|d__Bacteria;p__Planctomycetota
IPR	IPR005664	4	53	37	132	0.26925038245792965	-1.3121135424900847	-	0.009999759891666564	9408	94.07774106079903	d__Bacteria;p__Bacteroidota|d__Bacteria;p__JAAXHH01|d__Bacteria;p__Myxococcota|d__Bacteria;p__Myxococcota_A|d__Bacteria;p__Nitrospinota|d__Bacteria;p__Planctomycetota|d__Bacteria;p__Poribacteria|d__Bacteria;p__Proteobacteria|d__Bacteria;p__Verrucomicrobiota	d__Bacteria;p__Proteobacteria
IPR	IPR014845	4	53	37	132	0.26925038245792965	-1.3121135424900847	-	0.009999759891666564	9408	94.07774106079903	d__Bacteria;p__Bacteroidota|d__Bacteria;p__JAAXHH01|d__Bacteria;p__Myxococcota|d__Bacteria;p__Myxococcota_A|d__Bacteria;p__Nitrospinota|d__Bacteria;p__Planctomycetota|d__Bacteria;p__Poribacteria|d__Bacteria;p__Proteobacteria|d__Bacteria;p__Verrucomicrobiota	d__Bacteria;p__Myxococcota_A|d__Bacteria;p__Verrucomicrobiota
IPR	IPR018393	23	143	18	42	0.3752913752913753	-0.980052553943554	-	0.010070850384175958	9408	94.7465604143274	d__Bacteria;p__Bacteroidota|d__Bacteria;p__JAAXHH01|d__Bacteria;p__Myxococcota|d__Bacteria;p__Myxococcota_A|d__Bacteria;p__Nitrospinota|d__Bacteria;p__Planctomycetota|d__Bacteria;p__Poribacteria|d__Bacteria;p__Proteobacteria|d__Bacteria;p__Verrucomicrobiota	d__Bacteria;p__Bacteroidota|d__Bacteria;p__JAAXHH01|d__Bacteria;p__Myxococcota|d__Bacteria;p__Myxococcota_A|d__Bacteria;p__Nitrospinota|d__Bacteria;p__Planctomycetota|d__Bacteria;p__Poribacteria|d__Bacteria;p__Proteobacteria|d__Bacteria;p__Verrucomicrobiota
IPR	IPR006917	18	42	23	143	2.6645962732919255	0.980052553943554	+	0.010070850384175968	9408	94.7465604143275	d__Bacteria;p__Bacteroidota|d__Bacteria;p__JAAXHH01|d__Bacteria;p__Myxococcota|d__Bacteria;p__Myxococcota_A|d__Bacteria;p__Nitrospinota|d__Bacteria;p__Planctomycetota|d__Bacteria;p__Poribacteria|d__Bacteria;p__Proteobacteria|d__Bacteria;p__Verrucomicrobiota	d__Bacteria;p__Bacteroidota|d__Bacteria;p__Myxococcota|d__Bacteria;p__Myxococcota_A|d__Bacteria;p__Planctomycetota|d__Bacteria;p__Proteobacteria|d__Bacteria;p__Verrucomicrobiota
IPR	IPR002695	41	162	0	23	inf	inf	+	0.010231180360395924	9408	96.25494483060486	d__Bacteria;p__Bacteroidota|d__Bacteria;p__JAAXHH01|d__Bacteria;p__Myxococcota|d__Bacteria;p__Myxococcota_A|d__Bacteria;p__Nitrospinota|d__Bacteria;p__Planctomycetota|d__Bacteria;p__Poribacteria|d__Bacteria;p__Proteobacteria|d__Bacteria;p__Verrucomicrobiota	d__Bacteria;p__Bacteroidota|d__Bacteria;p__JAAXHH01|d__Bacteria;p__Myxococcota|d__Bacteria;p__Myxococcota_A|d__Bacteria;p__Nitrospinota|d__Bacteria;p__Planctomycetota|d__Bacteria;p__Poribacteria|d__Bacteria;p__Proteobacteria|d__Bacteria;p__Verrucomicrobiota
IPR	IPR004188	41	162	0	23	inf	inf	+	0.010231180360395924	9408	96.25494483060486	d__Bacteria;p__Bacteroidota|d__Bacteria;p__JAAXHH01|d__Bacteria;p__Myxococcota|d__Bacteria;p__Myxococcota_A|d__Bacteria;p__Nitrospinota|d__Bacteria;p__Planctomycetota|d__Bacteria;p__Poribacteria|d__Bacteria;p__Proteobacteria|d__Bacteria;p__Verrucomicrobiota	d__Bacteria;p__Bacteroidota|d__Bacteria;p__JAAXHH01|d__Bacteria;p__Myxococcota|d__Bacteria;p__Myxococcota_A|d__Bacteria;p__Nitrospinota|d__Bacteria;p__Planctomycetota|d__Bacteria;p__Poribacteria|d__Bacteria;p__Proteobacteria|d__Bacteria;p__Verrucomicrobiota
IPR	IPR004447	41	162	0	23	inf	inf	+	0.010231180360395924	9408	96.25494483060486	d__Bacteria;p__Bacteroidota|d__Bacteria;p__JAAXHH01|d__Bacteria;p__Myxococcota|d__Bacteria;p__Myxococcota_A|d__Bacteria;p__Nitrospinota|d__Bacteria;p__Planctomycetota|d__Bacteria;p__Poribacteria|d__Bacteria;p__Proteobacteria|d__Bacteria;p__Verrucomicrobiota	d__Bacteria;p__Bacteroidota|d__Bacteria;p__JAAXHH01|d__Bacteria;p__Myxococcota|d__Bacteria;p__Myxococcota_A|d__Bacteria;p__Nitrospinota|d__Bacteria;p__Planctomycetota|d__Bacteria;p__Poribacteria|d__Bacteria;p__Proteobacteria|d__Bacteria;p__Verrucomicrobiota
IPR	IPR005294	41	162	0	23	inf	inf	+	0.010231180360395924	9408	96.25494483060486	d__Bacteria;p__Bacteroidota|d__Bacteria;p__JAAXHH01|d__Bacteria;p__Myxococcota|d__Bacteria;p__Myxococcota_A|d__Bacteria;p__Nitrospinota|d__Bacteria;p__Planctomycetota|d__Bacteria;p__Poribacteria|d__Bacteria;p__Proteobacteria|d__Bacteria;p__Verrucomicrobiota	d__Bacteria;p__Bacteroidota|d__Bacteria;p__JAAXHH01|d__Bacteria;p__Myxococcota|d__Bacteria;p__Myxococcota_A|d__Bacteria;p__Nitrospinota|d__Bacteria;p__Planctomycetota|d__Bacteria;p__Poribacteria|d__Bacteria;p__Proteobacteria|d__Bacteria;p__Verrucomicrobiota
IPR	IPR005722	41	162	0	23	inf	inf	+	0.010231180360395924	9408	96.25494483060486	d__Bacteria;p__Bacteroidota|d__Bacteria;p__JAAXHH01|d__Bacteria;p__Myxococcota|d__Bacteria;p__Myxococcota_A|d__Bacteria;p__Nitrospinota|d__Bacteria;p__Planctomycetota|d__Bacteria;p__Poribacteria|d__Bacteria;p__Proteobacteria|d__Bacteria;p__Verrucomicrobiota	d__Bacteria;p__Bacteroidota|d__Bacteria;p__JAAXHH01|d__Bacteria;p__Myxococcota|d__Bacteria;p__Myxococcota_A|d__Bacteria;p__Nitrospinota|d__Bacteria;p__Planctomycetota|d__Bacteria;p__Poribacteria|d__Bacteria;p__Proteobacteria|d__Bacteria;p__Verrucomicrobiota
IPR	IPR005936	41	162	0	23	inf	inf	+	0.010231180360395924	9408	96.25494483060486	d__Bacteria;p__Bacteroidota|d__Bacteria;p__JAAXHH01|d__Bacteria;p__Myxococcota|d__Bacteria;p__Myxococcota_A|d__Bacteria;p__Nitrospinota|d__Bacteria;p__Planctomycetota|d__Bacteria;p__Poribacteria|d__Bacteria;p__Proteobacteria|d__Bacteria;p__Verrucomicrobiota	d__Bacteria;p__Bacteroidota|d__Bacteria;p__JAAXHH01|d__Bacteria;p__Myxococcota|d__Bacteria;p__Myxococcota_A|d__Bacteria;p__Nitrospinota|d__Bacteria;p__Planctomycetota|d__Bacteria;p__Poribacteria|d__Bacteria;p__Proteobacteria|d__Bacteria;p__Verrucomicrobiota
IPR	IPR008824	41	162	0	23	inf	inf	+	0.010231180360395924	9408	96.25494483060486	d__Bacteria;p__Bacteroidota|d__Bacteria;p__JAAXHH01|d__Bacteria;p__Myxococcota|d__Bacteria;p__Myxococcota_A|d__Bacteria;p__Nitrospinota|d__Bacteria;p__Planctomycetota|d__Bacteria;p__Poribacteria|d__Bacteria;p__Proteobacteria|d__Bacteria;p__Verrucomicrobiota	d__Bacteria;p__Bacteroidota|d__Bacteria;p__JAAXHH01|d__Bacteria;p__Myxococcota|d__Bacteria;p__Myxococcota_A|d__Bacteria;p__Nitrospinota|d__Bacteria;p__Planctomycetota|d__Bacteria;p__Poribacteria|d__Bacteria;p__Proteobacteria|d__Bacteria;p__Verrucomicrobiota
IPR	IPR019981	41	162	0	23	inf	inf	+	0.010231180360395924	9408	96.25494483060486	d__Bacteria;p__Bacteroidota|d__Bacteria;p__JAAXHH01|d__Bacteria;p__Myxococcota|d__Bacteria;p__Myxococcota_A|d__Bacteria;p__Nitrospinota|d__Bacteria;p__Planctomycetota|d__Bacteria;p__Poribacteria|d__Bacteria;p__Proteobacteria|d__Bacteria;p__Verrucomicrobiota	d__Bacteria;p__Bacteroidota|d__Bacteria;p__JAAXHH01|d__Bacteria;p__Myxococcota|d__Bacteria;p__Myxococcota_A|d__Bacteria;p__Nitrospinota|d__Bacteria;p__Planctomycetota|d__Bacteria;p__Poribacteria|d__Bacteria;p__Proteobacteria|d__Bacteria;p__Verrucomicrobiota
IPR	IPR032781	41	162	0	23	inf	inf	+	0.010231180360395924	9408	96.25494483060486	d__Bacteria;p__Bacteroidota|d__Bacteria;p__JAAXHH01|d__Bacteria;p__Myxococcota|d__Bacteria;p__Myxococcota_A|d__Bacteria;p__Nitrospinota|d__Bacteria;p__Planctomycetota|d__Bacteria;p__Poribacteria|d__Bacteria;p__Proteobacteria|d__Bacteria;p__Verrucomicrobiota	d__Bacteria;p__Bacteroidota|d__Bacteria;p__JAAXHH01|d__Bacteria;p__Myxococcota|d__Bacteria;p__Myxococcota_A|d__Bacteria;p__Nitrospinota|d__Bacteria;p__Planctomycetota|d__Bacteria;p__Poribacteria|d__Bacteria;p__Proteobacteria|d__Bacteria;p__Verrucomicrobiota
IPR	IPR005894	0	23	41	162	0.0	-inf	-	0.01023118036039595	9408	96.2549448306051	d__Bacteria;p__Bacteroidota|d__Bacteria;p__JAAXHH01|d__Bacteria;p__Myxococcota|d__Bacteria;p__Myxococcota_A|d__Bacteria;p__Nitrospinota|d__Bacteria;p__Planctomycetota|d__Bacteria;p__Poribacteria|d__Bacteria;p__Proteobacteria|d__Bacteria;p__Verrucomicrobiota	NA
IPR	IPR010127	0	23	41	162	0.0	-inf	-	0.01023118036039595	9408	96.2549448306051	d__Bacteria;p__Bacteroidota|d__Bacteria;p__JAAXHH01|d__Bacteria;p__Myxococcota|d__Bacteria;p__Myxococcota_A|d__Bacteria;p__Nitrospinota|d__Bacteria;p__Planctomycetota|d__Bacteria;p__Poribacteria|d__Bacteria;p__Proteobacteria|d__Bacteria;p__Verrucomicrobiota	NA
IPR	IPR012616	0	23	41	162	0.0	-inf	-	0.01023118036039595	9408	96.2549448306051	d__Bacteria;p__Bacteroidota|d__Bacteria;p__JAAXHH01|d__Bacteria;p__Myxococcota|d__Bacteria;p__Myxococcota_A|d__Bacteria;p__Nitrospinota|d__Bacteria;p__Planctomycetota|d__Bacteria;p__Poribacteria|d__Bacteria;p__Proteobacteria|d__Bacteria;p__Verrucomicrobiota	NA
IPR	IPR014067	0	23	41	162	0.0	-inf	-	0.01023118036039595	9408	96.2549448306051	d__Bacteria;p__Bacteroidota|d__Bacteria;p__JAAXHH01|d__Bacteria;p__Myxococcota|d__Bacteria;p__Myxococcota_A|d__Bacteria;p__Nitrospinota|d__Bacteria;p__Planctomycetota|d__Bacteria;p__Poribacteria|d__Bacteria;p__Proteobacteria|d__Bacteria;p__Verrucomicrobiota	NA
IPR	IPR009531	0	25	41	160	0.0	-inf	-	0.010369948577544625	9408	97.56047621753983	d__Bacteria;p__Bacteroidota|d__Bacteria;p__JAAXHH01|d__Bacteria;p__Myxococcota|d__Bacteria;p__Myxococcota_A|d__Bacteria;p__Nitrospinota|d__Bacteria;p__Planctomycetota|d__Bacteria;p__Poribacteria|d__Bacteria;p__Proteobacteria|d__Bacteria;p__Verrucomicrobiota	NA
IPR	IPR037920	0	25	41	160	0.0	-inf	-	0.010369948577544625	9408	97.56047621753983	d__Bacteria;p__Bacteroidota|d__Bacteria;p__JAAXHH01|d__Bacteria;p__Myxococcota|d__Bacteria;p__Myxococcota_A|d__Bacteria;p__Nitrospinota|d__Bacteria;p__Planctomycetota|d__Bacteria;p__Poribacteria|d__Bacteria;p__Proteobacteria|d__Bacteria;p__Verrucomicrobiota	NA
IPR	IPR019927	41	160	0	25	inf	inf	+	0.010369948577544658	9408	97.56047621754014	d__Bacteria;p__Bacteroidota|d__Bacteria;p__JAAXHH01|d__Bacteria;p__Myxococcota|d__Bacteria;p__Myxococcota_A|d__Bacteria;p__Nitrospinota|d__Bacteria;p__Planctomycetota|d__Bacteria;p__Poribacteria|d__Bacteria;p__Proteobacteria|d__Bacteria;p__Verrucomicrobiota	d__Bacteria;p__Bacteroidota|d__Bacteria;p__JAAXHH01|d__Bacteria;p__Myxococcota|d__Bacteria;p__Myxococcota_A|d__Bacteria;p__Nitrospinota|d__Bacteria;p__Planctomycetota|d__Bacteria;p__Poribacteria|d__Bacteria;p__Proteobacteria|d__Bacteria;p__Verrucomicrobiota
IPR	IPR002882	7	72	34	113	0.32312091503267976	-1.1297286758645628	-	0.010530032111719306	9408	99.06654210705523	d__Bacteria;p__Bacteroidota|d__Bacteria;p__JAAXHH01|d__Bacteria;p__Myxococcota|d__Bacteria;p__Myxococcota_A|d__Bacteria;p__Nitrospinota|d__Bacteria;p__Planctomycetota|d__Bacteria;p__Poribacteria|d__Bacteria;p__Proteobacteria|d__Bacteria;p__Verrucomicrobiota	d__Bacteria;p__Myxococcota_A|d__Bacteria;p__Poribacteria|d__Bacteria;p__Proteobacteria
IPR	IPR005797	20	130	21	55	0.40293040293040294	-0.9089914293925435	-	0.010670444258925646	9408	100.38753958797248	d__Bacteria;p__Bacteroidota|d__Bacteria;p__JAAXHH01|d__Bacteria;p__Myxococcota|d__Bacteria;p__Myxococcota_A|d__Bacteria;p__Nitrospinota|d__Bacteria;p__Planctomycetota|d__Bacteria;p__Poribacteria|d__Bacteria;p__Proteobacteria|d__Bacteria;p__Verrucomicrobiota	d__Bacteria;p__JAAXHH01|d__Bacteria;p__Myxococcota|d__Bacteria;p__Myxococcota_A|d__Bacteria;p__Nitrospinota|d__Bacteria;p__Planctomycetota|d__Bacteria;p__Poribacteria|d__Bacteria;p__Proteobacteria|d__Bacteria;p__Verrucomicrobiota
IPR	IPR013115	21	55	20	130	2.481818181818182	0.9089914293925435	+	0.010670444258925677	9408	100.38753958797277	d__Bacteria;p__Bacteroidota|d__Bacteria;p__JAAXHH01|d__Bacteria;p__Myxococcota|d__Bacteria;p__Myxococcota_A|d__Bacteria;p__Nitrospinota|d__Bacteria;p__Planctomycetota|d__Bacteria;p__Poribacteria|d__Bacteria;p__Proteobacteria|d__Bacteria;p__Verrucomicrobiota	d__Bacteria;p__Bacteroidota|d__Bacteria;p__JAAXHH01|d__Bacteria;p__Myxococcota_A|d__Bacteria;p__Nitrospinota|d__Bacteria;p__Planctomycetota|d__Bacteria;p__Poribacteria|d__Bacteria;p__Verrucomicrobiota
IPR	IPR014995	21	55	20	130	2.481818181818182	0.9089914293925435	+	0.010670444258925677	9408	100.38753958797277	d__Bacteria;p__Bacteroidota|d__Bacteria;p__JAAXHH01|d__Bacteria;p__Myxococcota|d__Bacteria;p__Myxococcota_A|d__Bacteria;p__Nitrospinota|d__Bacteria;p__Planctomycetota|d__Bacteria;p__Poribacteria|d__Bacteria;p__Proteobacteria|d__Bacteria;p__Verrucomicrobiota	d__Bacteria;p__Bacteroidota|d__Bacteria;p__Myxococcota|d__Bacteria;p__Myxococcota_A|d__Bacteria;p__Nitrospinota|d__Bacteria;p__Planctomycetota|d__Bacteria;p__Poribacteria
IPR	IPR000368	4	2	37	183	9.891891891891891	2.2917154207571415	+	0.010785236353360572	9408	101.46750361241627	d__Bacteria;p__Bacteroidota|d__Bacteria;p__JAAXHH01|d__Bacteria;p__Myxococcota|d__Bacteria;p__Myxococcota_A|d__Bacteria;p__Nitrospinota|d__Bacteria;p__Planctomycetota|d__Bacteria;p__Poribacteria|d__Bacteria;p__Proteobacteria|d__Bacteria;p__Verrucomicrobiota	d__Bacteria;p__Planctomycetota|d__Bacteria;p__Verrucomicrobiota
IPR	IPR007505	4	2	37	183	9.891891891891891	2.2917154207571415	+	0.010785236353360572	9408	101.46750361241627	d__Bacteria;p__Bacteroidota|d__Bacteria;p__JAAXHH01|d__Bacteria;p__Myxococcota|d__Bacteria;p__Myxococcota_A|d__Bacteria;p__Nitrospinota|d__Bacteria;p__Planctomycetota|d__Bacteria;p__Poribacteria|d__Bacteria;p__Proteobacteria|d__Bacteria;p__Verrucomicrobiota	d__Bacteria;p__Myxococcota_A|d__Bacteria;p__Planctomycetota|d__Bacteria;p__Poribacteria
IPR	IPR014905	4	2	37	183	9.891891891891891	2.2917154207571415	+	0.010785236353360572	9408	101.46750361241627	d__Bacteria;p__Bacteroidota|d__Bacteria;p__JAAXHH01|d__Bacteria;p__Myxococcota|d__Bacteria;p__Myxococcota_A|d__Bacteria;p__Nitrospinota|d__Bacteria;p__Planctomycetota|d__Bacteria;p__Poribacteria|d__Bacteria;p__Proteobacteria|d__Bacteria;p__Verrucomicrobiota	d__Bacteria;p__Bacteroidota|d__Bacteria;p__JAAXHH01|d__Bacteria;p__Planctomycetota|d__Bacteria;p__Poribacteria
IPR	IPR015171	4	2	37	183	9.891891891891891	2.2917154207571415	+	0.010785236353360572	9408	101.46750361241627	d__Bacteria;p__Bacteroidota|d__Bacteria;p__JAAXHH01|d__Bacteria;p__Myxococcota|d__Bacteria;p__Myxococcota_A|d__Bacteria;p__Nitrospinota|d__Bacteria;p__Planctomycetota|d__Bacteria;p__Poribacteria|d__Bacteria;p__Proteobacteria|d__Bacteria;p__Verrucomicrobiota	d__Bacteria;p__Bacteroidota
IPR	IPR017183	4	2	37	183	9.891891891891891	2.2917154207571415	+	0.010785236353360572	9408	101.46750361241627	d__Bacteria;p__Bacteroidota|d__Bacteria;p__JAAXHH01|d__Bacteria;p__Myxococcota|d__Bacteria;p__Myxococcota_A|d__Bacteria;p__Nitrospinota|d__Bacteria;p__Planctomycetota|d__Bacteria;p__Poribacteria|d__Bacteria;p__Proteobacteria|d__Bacteria;p__Verrucomicrobiota	d__Bacteria;p__Myxococcota_A|d__Bacteria;p__Planctomycetota
IPR	IPR017259	4	2	37	183	9.891891891891891	2.2917154207571415	+	0.010785236353360572	9408	101.46750361241627	d__Bacteria;p__Bacteroidota|d__Bacteria;p__JAAXHH01|d__Bacteria;p__Myxococcota|d__Bacteria;p__Myxococcota_A|d__Bacteria;p__Nitrospinota|d__Bacteria;p__Planctomycetota|d__Bacteria;p__Poribacteria|d__Bacteria;p__Proteobacteria|d__Bacteria;p__Verrucomicrobiota	d__Bacteria;p__Bacteroidota
IPR	IPR019492	4	2	37	183	9.891891891891891	2.2917154207571415	+	0.010785236353360572	9408	101.46750361241627	d__Bacteria;p__Bacteroidota|d__Bacteria;p__JAAXHH01|d__Bacteria;p__Myxococcota|d__Bacteria;p__Myxococcota_A|d__Bacteria;p__Nitrospinota|d__Bacteria;p__Planctomycetota|d__Bacteria;p__Poribacteria|d__Bacteria;p__Proteobacteria|d__Bacteria;p__Verrucomicrobiota	d__Bacteria;p__Bacteroidota
IPR	IPR021923	4	2	37	183	9.891891891891891	2.2917154207571415	+	0.010785236353360572	9408	101.46750361241627	d__Bacteria;p__Bacteroidota|d__Bacteria;p__JAAXHH01|d__Bacteria;p__Myxococcota|d__Bacteria;p__Myxococcota_A|d__Bacteria;p__Nitrospinota|d__Bacteria;p__Planctomycetota|d__Bacteria;p__Poribacteria|d__Bacteria;p__Proteobacteria|d__Bacteria;p__Verrucomicrobiota	d__Bacteria;p__Myxococcota|d__Bacteria;p__Nitrospinota
IPR	IPR025839	4	2	37	183	9.891891891891891	2.2917154207571415	+	0.010785236353360572	9408	101.46750361241627	d__Bacteria;p__Bacteroidota|d__Bacteria;p__JAAXHH01|d__Bacteria;p__Myxococcota|d__Bacteria;p__Myxococcota_A|d__Bacteria;p__Nitrospinota|d__Bacteria;p__Planctomycetota|d__Bacteria;p__Poribacteria|d__Bacteria;p__Proteobacteria|d__Bacteria;p__Verrucomicrobiota	d__Bacteria;p__Myxococcota_A|d__Bacteria;p__Planctomycetota|d__Bacteria;p__Verrucomicrobiota
IPR	IPR030826	4	2	37	183	9.891891891891891	2.2917154207571415	+	0.010785236353360572	9408	101.46750361241627	d__Bacteria;p__Bacteroidota|d__Bacteria;p__JAAXHH01|d__Bacteria;p__Myxococcota|d__Bacteria;p__Myxococcota_A|d__Bacteria;p__Nitrospinota|d__Bacteria;p__Planctomycetota|d__Bacteria;p__Poribacteria|d__Bacteria;p__Proteobacteria|d__Bacteria;p__Verrucomicrobiota	d__Bacteria;p__Bacteroidota
IPR	IPR030895	4	2	37	183	9.891891891891891	2.2917154207571415	+	0.010785236353360572	9408	101.46750361241627	d__Bacteria;p__Bacteroidota|d__Bacteria;p__JAAXHH01|d__Bacteria;p__Myxococcota|d__Bacteria;p__Myxococcota_A|d__Bacteria;p__Nitrospinota|d__Bacteria;p__Planctomycetota|d__Bacteria;p__Poribacteria|d__Bacteria;p__Proteobacteria|d__Bacteria;p__Verrucomicrobiota	d__Bacteria;p__Bacteroidota|d__Bacteria;p__Proteobacteria|d__Bacteria;p__Verrucomicrobiota
IPR	IPR031165	4	2	37	183	9.891891891891891	2.2917154207571415	+	0.010785236353360572	9408	101.46750361241627	d__Bacteria;p__Bacteroidota|d__Bacteria;p__JAAXHH01|d__Bacteria;p__Myxococcota|d__Bacteria;p__Myxococcota_A|d__Bacteria;p__Nitrospinota|d__Bacteria;p__Planctomycetota|d__Bacteria;p__Poribacteria|d__Bacteria;p__Proteobacteria|d__Bacteria;p__Verrucomicrobiota	d__Bacteria;p__Bacteroidota
IPR	IPR032508	4	2	37	183	9.891891891891891	2.2917154207571415	+	0.010785236353360572	9408	101.46750361241627	d__Bacteria;p__Bacteroidota|d__Bacteria;p__JAAXHH01|d__Bacteria;p__Myxococcota|d__Bacteria;p__Myxococcota_A|d__Bacteria;p__Nitrospinota|d__Bacteria;p__Planctomycetota|d__Bacteria;p__Poribacteria|d__Bacteria;p__Proteobacteria|d__Bacteria;p__Verrucomicrobiota	d__Bacteria;p__Bacteroidota|d__Bacteria;p__JAAXHH01
IPR	IPR033186	4	2	37	183	9.891891891891891	2.2917154207571415	+	0.010785236353360572	9408	101.46750361241627	d__Bacteria;p__Bacteroidota|d__Bacteria;p__JAAXHH01|d__Bacteria;p__Myxococcota|d__Bacteria;p__Myxococcota_A|d__Bacteria;p__Nitrospinota|d__Bacteria;p__Planctomycetota|d__Bacteria;p__Poribacteria|d__Bacteria;p__Proteobacteria|d__Bacteria;p__Verrucomicrobiota	d__Bacteria;p__Bacteroidota|d__Bacteria;p__Myxococcota_A|d__Bacteria;p__Proteobacteria
IPR	IPR040684	4	2	37	183	9.891891891891891	2.2917154207571415	+	0.010785236353360572	9408	101.46750361241627	d__Bacteria;p__Bacteroidota|d__Bacteria;p__JAAXHH01|d__Bacteria;p__Myxococcota|d__Bacteria;p__Myxococcota_A|d__Bacteria;p__Nitrospinota|d__Bacteria;p__Planctomycetota|d__Bacteria;p__Poribacteria|d__Bacteria;p__Proteobacteria|d__Bacteria;p__Verrucomicrobiota	d__Bacteria;p__Bacteroidota|d__Bacteria;p__Myxococcota_A
IPR	IPR041375	4	2	37	183	9.891891891891891	2.2917154207571415	+	0.010785236353360572	9408	101.46750361241627	d__Bacteria;p__Bacteroidota|d__Bacteria;p__JAAXHH01|d__Bacteria;p__Myxococcota|d__Bacteria;p__Myxococcota_A|d__Bacteria;p__Nitrospinota|d__Bacteria;p__Planctomycetota|d__Bacteria;p__Poribacteria|d__Bacteria;p__Proteobacteria|d__Bacteria;p__Verrucomicrobiota	d__Bacteria;p__Myxococcota_A|d__Bacteria;p__Planctomycetota|d__Bacteria;p__Poribacteria|d__Bacteria;p__Proteobacteria
IPR	IPR006083	22	58	19	127	2.5353901996370234	0.9303475501040472	+	0.010835494614523909	9408	101.94033333344093	d__Bacteria;p__Bacteroidota|d__Bacteria;p__JAAXHH01|d__Bacteria;p__Myxococcota|d__Bacteria;p__Myxococcota_A|d__Bacteria;p__Nitrospinota|d__Bacteria;p__Planctomycetota|d__Bacteria;p__Poribacteria|d__Bacteria;p__Proteobacteria|d__Bacteria;p__Verrucomicrobiota	d__Bacteria;p__Bacteroidota|d__Bacteria;p__JAAXHH01|d__Bacteria;p__Myxococcota|d__Bacteria;p__Myxococcota_A|d__Bacteria;p__Planctomycetota|d__Bacteria;p__Poribacteria|d__Bacteria;p__Proteobacteria|d__Bacteria;p__Verrucomicrobiota
IPR	IPR011862	22	58	19	127	2.5353901996370234	0.9303475501040472	+	0.010835494614523909	9408	101.94033333344093	d__Bacteria;p__Bacteroidota|d__Bacteria;p__JAAXHH01|d__Bacteria;p__Myxococcota|d__Bacteria;p__Myxococcota_A|d__Bacteria;p__Nitrospinota|d__Bacteria;p__Planctomycetota|d__Bacteria;p__Poribacteria|d__Bacteria;p__Proteobacteria|d__Bacteria;p__Verrucomicrobiota	d__Bacteria;p__Bacteroidota|d__Bacteria;p__JAAXHH01|d__Bacteria;p__Myxococcota|d__Bacteria;p__Myxococcota_A|d__Bacteria;p__Nitrospinota|d__Bacteria;p__Planctomycetota|d__Bacteria;p__Poribacteria|d__Bacteria;p__Proteobacteria|d__Bacteria;p__Verrucomicrobiota
IPR	IPR013538	22	58	19	127	2.5353901996370234	0.9303475501040472	+	0.010835494614523909	9408	101.94033333344093	d__Bacteria;p__Bacteroidota|d__Bacteria;p__JAAXHH01|d__Bacteria;p__Myxococcota|d__Bacteria;p__Myxococcota_A|d__Bacteria;p__Nitrospinota|d__Bacteria;p__Planctomycetota|d__Bacteria;p__Poribacteria|d__Bacteria;p__Proteobacteria|d__Bacteria;p__Verrucomicrobiota	d__Bacteria;p__Bacteroidota|d__Bacteria;p__JAAXHH01|d__Bacteria;p__Myxococcota|d__Bacteria;p__Myxococcota_A|d__Bacteria;p__Nitrospinota|d__Bacteria;p__Planctomycetota|d__Bacteria;p__Poribacteria|d__Bacteria;p__Verrucomicrobiota
IPR	IPR001611	18	43	23	142	2.584428715874621	0.9495044838747133	+	0.010838764591427895	9408	101.97109727615364	d__Bacteria;p__Bacteroidota|d__Bacteria;p__JAAXHH01|d__Bacteria;p__Myxococcota|d__Bacteria;p__Myxococcota_A|d__Bacteria;p__Nitrospinota|d__Bacteria;p__Planctomycetota|d__Bacteria;p__Poribacteria|d__Bacteria;p__Proteobacteria|d__Bacteria;p__Verrucomicrobiota	d__Bacteria;p__Bacteroidota|d__Bacteria;p__Myxococcota_A|d__Bacteria;p__Nitrospinota|d__Bacteria;p__Planctomycetota|d__Bacteria;p__Verrucomicrobiota
IPR	IPR000085	34	115	7	70	2.9565217391304346	1.0840134892469568	+	0.010909983540982365	9408	102.64112515356209	d__Bacteria;p__Bacteroidota|d__Bacteria;p__JAAXHH01|d__Bacteria;p__Myxococcota|d__Bacteria;p__Myxococcota_A|d__Bacteria;p__Nitrospinota|d__Bacteria;p__Planctomycetota|d__Bacteria;p__Poribacteria|d__Bacteria;p__Proteobacteria|d__Bacteria;p__Verrucomicrobiota	d__Bacteria;p__Bacteroidota|d__Bacteria;p__JAAXHH01|d__Bacteria;p__Myxococcota|d__Bacteria;p__Myxococcota_A|d__Bacteria;p__Nitrospinota|d__Bacteria;p__Planctomycetota|d__Bacteria;p__Poribacteria|d__Bacteria;p__Proteobacteria|d__Bacteria;p__Verrucomicrobiota
IPR	IPR003790	13	26	28	159	2.8392857142857144	1.0435525114850823	+	0.011164813012799925	9408	105.0385608244217	d__Bacteria;p__Bacteroidota|d__Bacteria;p__JAAXHH01|d__Bacteria;p__Myxococcota|d__Bacteria;p__Myxococcota_A|d__Bacteria;p__Nitrospinota|d__Bacteria;p__Planctomycetota|d__Bacteria;p__Poribacteria|d__Bacteria;p__Proteobacteria|d__Bacteria;p__Verrucomicrobiota	d__Bacteria;p__JAAXHH01|d__Bacteria;p__Myxococcota_A|d__Bacteria;p__Planctomycetota|d__Bacteria;p__Poribacteria|d__Bacteria;p__Verrucomicrobiota
IPR	IPR032639	13	26	28	159	2.8392857142857144	1.0435525114850823	+	0.011164813012799925	9408	105.0385608244217	d__Bacteria;p__Bacteroidota|d__Bacteria;p__JAAXHH01|d__Bacteria;p__Myxococcota|d__Bacteria;p__Myxococcota_A|d__Bacteria;p__Nitrospinota|d__Bacteria;p__Planctomycetota|d__Bacteria;p__Poribacteria|d__Bacteria;p__Proteobacteria|d__Bacteria;p__Verrucomicrobiota	d__Bacteria;p__Bacteroidota|d__Bacteria;p__JAAXHH01|d__Bacteria;p__Myxococcota_A|d__Bacteria;p__Planctomycetota|d__Bacteria;p__Poribacteria|d__Bacteria;p__Proteobacteria
IPR	IPR001695	5	4	36	181	6.284722222222222	1.8381216441239254	+	0.011219692454415207	9408	105.55486661113827	d__Bacteria;p__Bacteroidota|d__Bacteria;p__JAAXHH01|d__Bacteria;p__Myxococcota|d__Bacteria;p__Myxococcota_A|d__Bacteria;p__Nitrospinota|d__Bacteria;p__Planctomycetota|d__Bacteria;p__Poribacteria|d__Bacteria;p__Proteobacteria|d__Bacteria;p__Verrucomicrobiota	d__Bacteria;p__Bacteroidota|d__Bacteria;p__Myxococcota_A
IPR	IPR005194	5	4	36	181	6.284722222222222	1.8381216441239254	+	0.011219692454415207	9408	105.55486661113827	d__Bacteria;p__Bacteroidota|d__Bacteria;p__JAAXHH01|d__Bacteria;p__Myxococcota|d__Bacteria;p__Myxococcota_A|d__Bacteria;p__Nitrospinota|d__Bacteria;p__Planctomycetota|d__Bacteria;p__Poribacteria|d__Bacteria;p__Proteobacteria|d__Bacteria;p__Verrucomicrobiota	d__Bacteria;p__Bacteroidota
IPR	IPR005195	5	4	36	181	6.284722222222222	1.8381216441239254	+	0.011219692454415207	9408	105.55486661113827	d__Bacteria;p__Bacteroidota|d__Bacteria;p__JAAXHH01|d__Bacteria;p__Myxococcota|d__Bacteria;p__Myxococcota_A|d__Bacteria;p__Nitrospinota|d__Bacteria;p__Planctomycetota|d__Bacteria;p__Poribacteria|d__Bacteria;p__Proteobacteria|d__Bacteria;p__Verrucomicrobiota	d__Bacteria;p__Bacteroidota
IPR	IPR005196	5	4	36	181	6.284722222222222	1.8381216441239254	+	0.011219692454415207	9408	105.55486661113827	d__Bacteria;p__Bacteroidota|d__Bacteria;p__JAAXHH01|d__Bacteria;p__Myxococcota|d__Bacteria;p__Myxococcota_A|d__Bacteria;p__Nitrospinota|d__Bacteria;p__Planctomycetota|d__Bacteria;p__Poribacteria|d__Bacteria;p__Proteobacteria|d__Bacteria;p__Verrucomicrobiota	d__Bacteria;p__Bacteroidota
IPR	IPR007131	5	4	36	181	6.284722222222222	1.8381216441239254	+	0.011219692454415207	9408	105.55486661113827	d__Bacteria;p__Bacteroidota|d__Bacteria;p__JAAXHH01|d__Bacteria;p__Myxococcota|d__Bacteria;p__Myxococcota_A|d__Bacteria;p__Nitrospinota|d__Bacteria;p__Planctomycetota|d__Bacteria;p__Poribacteria|d__Bacteria;p__Proteobacteria|d__Bacteria;p__Verrucomicrobiota	d__Bacteria;p__Planctomycetota
IPR	IPR007825	5	4	36	181	6.284722222222222	1.8381216441239254	+	0.011219692454415207	9408	105.55486661113827	d__Bacteria;p__Bacteroidota|d__Bacteria;p__JAAXHH01|d__Bacteria;p__Myxococcota|d__Bacteria;p__Myxococcota_A|d__Bacteria;p__Nitrospinota|d__Bacteria;p__Planctomycetota|d__Bacteria;p__Poribacteria|d__Bacteria;p__Proteobacteria|d__Bacteria;p__Verrucomicrobiota	d__Bacteria;p__Planctomycetota
IPR	IPR009683	5	4	36	181	6.284722222222222	1.8381216441239254	+	0.011219692454415207	9408	105.55486661113827	d__Bacteria;p__Bacteroidota|d__Bacteria;p__JAAXHH01|d__Bacteria;p__Myxococcota|d__Bacteria;p__Myxococcota_A|d__Bacteria;p__Nitrospinota|d__Bacteria;p__Planctomycetota|d__Bacteria;p__Poribacteria|d__Bacteria;p__Proteobacteria|d__Bacteria;p__Verrucomicrobiota	d__Bacteria;p__Myxococcota|d__Bacteria;p__Myxococcota_A
IPR	IPR014326	5	4	36	181	6.284722222222222	1.8381216441239254	+	0.011219692454415207	9408	105.55486661113827	d__Bacteria;p__Bacteroidota|d__Bacteria;p__JAAXHH01|d__Bacteria;p__Myxococcota|d__Bacteria;p__Myxococcota_A|d__Bacteria;p__Nitrospinota|d__Bacteria;p__Planctomycetota|d__Bacteria;p__Poribacteria|d__Bacteria;p__Proteobacteria|d__Bacteria;p__Verrucomicrobiota	d__Bacteria;p__Planctomycetota
IPR	IPR021228	5	4	36	181	6.284722222222222	1.8381216441239254	+	0.011219692454415207	9408	105.55486661113827	d__Bacteria;p__Bacteroidota|d__Bacteria;p__JAAXHH01|d__Bacteria;p__Myxococcota|d__Bacteria;p__Myxococcota_A|d__Bacteria;p__Nitrospinota|d__Bacteria;p__Planctomycetota|d__Bacteria;p__Poribacteria|d__Bacteria;p__Proteobacteria|d__Bacteria;p__Verrucomicrobiota	d__Bacteria;p__Myxococcota|d__Bacteria;p__Myxococcota_A|d__Bacteria;p__Planctomycetota
IPR	IPR025348	5	4	36	181	6.284722222222222	1.8381216441239254	+	0.011219692454415207	9408	105.55486661113827	d__Bacteria;p__Bacteroidota|d__Bacteria;p__JAAXHH01|d__Bacteria;p__Myxococcota|d__Bacteria;p__Myxococcota_A|d__Bacteria;p__Nitrospinota|d__Bacteria;p__Planctomycetota|d__Bacteria;p__Poribacteria|d__Bacteria;p__Proteobacteria|d__Bacteria;p__Verrucomicrobiota	d__Bacteria;p__Bacteroidota|d__Bacteria;p__Verrucomicrobiota
IPR	IPR027414	5	4	36	181	6.284722222222222	1.8381216441239254	+	0.011219692454415207	9408	105.55486661113827	d__Bacteria;p__Bacteroidota|d__Bacteria;p__JAAXHH01|d__Bacteria;p__Myxococcota|d__Bacteria;p__Myxococcota_A|d__Bacteria;p__Nitrospinota|d__Bacteria;p__Planctomycetota|d__Bacteria;p__Poribacteria|d__Bacteria;p__Proteobacteria|d__Bacteria;p__Verrucomicrobiota	d__Bacteria;p__Bacteroidota|d__Bacteria;p__JAAXHH01|d__Bacteria;p__Planctomycetota|d__Bacteria;p__Poribacteria|d__Bacteria;p__Verrucomicrobiota
IPR	IPR032315	5	4	36	181	6.284722222222222	1.8381216441239254	+	0.011219692454415207	9408	105.55486661113827	d__Bacteria;p__Bacteroidota|d__Bacteria;p__JAAXHH01|d__Bacteria;p__Myxococcota|d__Bacteria;p__Myxococcota_A|d__Bacteria;p__Nitrospinota|d__Bacteria;p__Planctomycetota|d__Bacteria;p__Poribacteria|d__Bacteria;p__Proteobacteria|d__Bacteria;p__Verrucomicrobiota	d__Bacteria;p__Bacteroidota|d__Bacteria;p__Myxococcota_A
IPR	IPR003796	26	152	15	33	0.3763157894736842	-0.9773266224605242	-	0.011345942822902456	9408	106.74263007786631	d__Bacteria;p__Bacteroidota|d__Bacteria;p__JAAXHH01|d__Bacteria;p__Myxococcota|d__Bacteria;p__Myxococcota_A|d__Bacteria;p__Nitrospinota|d__Bacteria;p__Planctomycetota|d__Bacteria;p__Poribacteria|d__Bacteria;p__Proteobacteria|d__Bacteria;p__Verrucomicrobiota	d__Bacteria;p__JAAXHH01|d__Bacteria;p__Myxococcota_A|d__Bacteria;p__Nitrospinota|d__Bacteria;p__Planctomycetota|d__Bacteria;p__Poribacteria|d__Bacteria;p__Proteobacteria|d__Bacteria;p__Verrucomicrobiota
IPR	IPR038740	22	59	19	126	2.472792149866191	0.9053479372376341	+	0.011477982636685952	9408	107.98486064594144	d__Bacteria;p__Bacteroidota|d__Bacteria;p__JAAXHH01|d__Bacteria;p__Myxococcota|d__Bacteria;p__Myxococcota_A|d__Bacteria;p__Nitrospinota|d__Bacteria;p__Planctomycetota|d__Bacteria;p__Poribacteria|d__Bacteria;p__Proteobacteria|d__Bacteria;p__Verrucomicrobiota	d__Bacteria;p__Bacteroidota|d__Bacteria;p__JAAXHH01|d__Bacteria;p__Myxococcota_A|d__Bacteria;p__Planctomycetota|d__Bacteria;p__Poribacteria|d__Bacteria;p__Proteobacteria|d__Bacteria;p__Verrucomicrobiota
IPR	IPR010055	11	20	30	165	3.025	1.1069110914828049	+	0.011544483494044959	9408	108.61050071197498	d__Bacteria;p__Bacteroidota|d__Bacteria;p__JAAXHH01|d__Bacteria;p__Myxococcota|d__Bacteria;p__Myxococcota_A|d__Bacteria;p__Nitrospinota|d__Bacteria;p__Planctomycetota|d__Bacteria;p__Poribacteria|d__Bacteria;p__Proteobacteria|d__Bacteria;p__Verrucomicrobiota	d__Bacteria;p__Myxococcota|d__Bacteria;p__Myxococcota_A|d__Bacteria;p__Planctomycetota
IPR	IPR012878	10	16	31	169	3.407258064516129	1.2259078811921917	+	0.011600530151217718	9408	109.1377876626563	d__Bacteria;p__Bacteroidota|d__Bacteria;p__JAAXHH01|d__Bacteria;p__Myxococcota|d__Bacteria;p__Myxococcota_A|d__Bacteria;p__Nitrospinota|d__Bacteria;p__Planctomycetota|d__Bacteria;p__Poribacteria|d__Bacteria;p__Proteobacteria|d__Bacteria;p__Verrucomicrobiota	d__Bacteria;p__JAAXHH01|d__Bacteria;p__Myxococcota_A|d__Bacteria;p__Planctomycetota|d__Bacteria;p__Poribacteria|d__Bacteria;p__Verrucomicrobiota
IPR	IPR033764	10	16	31	169	3.407258064516129	1.2259078811921917	+	0.011600530151217718	9408	109.1377876626563	d__Bacteria;p__Bacteroidota|d__Bacteria;p__JAAXHH01|d__Bacteria;p__Myxococcota|d__Bacteria;p__Myxococcota_A|d__Bacteria;p__Nitrospinota|d__Bacteria;p__Planctomycetota|d__Bacteria;p__Poribacteria|d__Bacteria;p__Proteobacteria|d__Bacteria;p__Verrucomicrobiota	d__Bacteria;p__Bacteroidota|d__Bacteria;p__JAAXHH01|d__Bacteria;p__Myxococcota_A|d__Bacteria;p__Planctomycetota
IPR	IPR025989	3	47	38	138	0.23180291153415453	-1.4618677876111301	-	0.011643983019339606	9408	109.54659224594701	d__Bacteria;p__Bacteroidota|d__Bacteria;p__JAAXHH01|d__Bacteria;p__Myxococcota|d__Bacteria;p__Myxococcota_A|d__Bacteria;p__Nitrospinota|d__Bacteria;p__Planctomycetota|d__Bacteria;p__Poribacteria|d__Bacteria;p__Proteobacteria|d__Bacteria;p__Verrucomicrobiota	d__Bacteria;p__JAAXHH01|d__Bacteria;p__Myxococcota_A|d__Bacteria;p__Verrucomicrobiota
IPR	IPR003769	33	109	8	76	2.876146788990826	1.0564514778438316	+	0.011818021069483342	9408	111.18394222169928	d__Bacteria;p__Bacteroidota|d__Bacteria;p__JAAXHH01|d__Bacteria;p__Myxococcota|d__Bacteria;p__Myxococcota_A|d__Bacteria;p__Nitrospinota|d__Bacteria;p__Planctomycetota|d__Bacteria;p__Poribacteria|d__Bacteria;p__Proteobacteria|d__Bacteria;p__Verrucomicrobiota	d__Bacteria;p__Bacteroidota|d__Bacteria;p__Myxococcota|d__Bacteria;p__Myxococcota_A|d__Bacteria;p__Nitrospinota|d__Bacteria;p__Planctomycetota|d__Bacteria;p__Proteobacteria|d__Bacteria;p__Verrucomicrobiota
IPR	IPR007485	33	109	8	76	2.876146788990826	1.0564514778438316	+	0.011818021069483342	9408	111.18394222169928	d__Bacteria;p__Bacteroidota|d__Bacteria;p__JAAXHH01|d__Bacteria;p__Myxococcota|d__Bacteria;p__Myxococcota_A|d__Bacteria;p__Nitrospinota|d__Bacteria;p__Planctomycetota|d__Bacteria;p__Poribacteria|d__Bacteria;p__Proteobacteria|d__Bacteria;p__Verrucomicrobiota	d__Bacteria;p__Bacteroidota|d__Bacteria;p__JAAXHH01|d__Bacteria;p__Myxococcota_A|d__Bacteria;p__Nitrospinota|d__Bacteria;p__Planctomycetota|d__Bacteria;p__Poribacteria|d__Bacteria;p__Proteobacteria|d__Bacteria;p__Verrucomicrobiota
IPR	IPR005925	8	76	33	109	0.34768740031897927	-1.0564514778438316	-	0.011818021069483344	9408	111.1839422216993	d__Bacteria;p__Bacteroidota|d__Bacteria;p__JAAXHH01|d__Bacteria;p__Myxococcota|d__Bacteria;p__Myxococcota_A|d__Bacteria;p__Nitrospinota|d__Bacteria;p__Planctomycetota|d__Bacteria;p__Poribacteria|d__Bacteria;p__Proteobacteria|d__Bacteria;p__Verrucomicrobiota	d__Bacteria;p__Bacteroidota|d__Bacteria;p__JAAXHH01|d__Bacteria;p__Myxococcota_A|d__Bacteria;p__Verrucomicrobiota
IPR	IPR002638	38	139	3	46	4.191846522781774	1.4331413344166792	+	0.01184984644369516	9408	111.48335534228406	d__Bacteria;p__Bacteroidota|d__Bacteria;p__JAAXHH01|d__Bacteria;p__Myxococcota|d__Bacteria;p__Myxococcota_A|d__Bacteria;p__Nitrospinota|d__Bacteria;p__Planctomycetota|d__Bacteria;p__Poribacteria|d__Bacteria;p__Proteobacteria|d__Bacteria;p__Verrucomicrobiota	d__Bacteria;p__Bacteroidota|d__Bacteria;p__JAAXHH01|d__Bacteria;p__Myxococcota|d__Bacteria;p__Myxococcota_A|d__Bacteria;p__Nitrospinota|d__Bacteria;p__Planctomycetota|d__Bacteria;p__Poribacteria|d__Bacteria;p__Proteobacteria|d__Bacteria;p__Verrucomicrobiota
IPR	IPR003760	3	46	38	139	0.238558352402746	-1.4331413344166792	-	0.01184984644369522	9408	111.48335534228463	d__Bacteria;p__Bacteroidota|d__Bacteria;p__JAAXHH01|d__Bacteria;p__Myxococcota|d__Bacteria;p__Myxococcota_A|d__Bacteria;p__Nitrospinota|d__Bacteria;p__Planctomycetota|d__Bacteria;p__Poribacteria|d__Bacteria;p__Proteobacteria|d__Bacteria;p__Verrucomicrobiota	d__Bacteria;p__JAAXHH01|d__Bacteria;p__Myxococcota|d__Bacteria;p__Poribacteria
IPR	IPR006254	3	46	38	139	0.238558352402746	-1.4331413344166792	-	0.01184984644369522	9408	111.48335534228463	d__Bacteria;p__Bacteroidota|d__Bacteria;p__JAAXHH01|d__Bacteria;p__Myxococcota|d__Bacteria;p__Myxococcota_A|d__Bacteria;p__Nitrospinota|d__Bacteria;p__Planctomycetota|d__Bacteria;p__Poribacteria|d__Bacteria;p__Proteobacteria|d__Bacteria;p__Verrucomicrobiota	d__Bacteria;p__Myxococcota|d__Bacteria;p__Myxococcota_A|d__Bacteria;p__Proteobacteria
IPR	IPR007523	3	46	38	139	0.238558352402746	-1.4331413344166792	-	0.01184984644369522	9408	111.48335534228463	d__Bacteria;p__Bacteroidota|d__Bacteria;p__JAAXHH01|d__Bacteria;p__Myxococcota|d__Bacteria;p__Myxococcota_A|d__Bacteria;p__Nitrospinota|d__Bacteria;p__Planctomycetota|d__Bacteria;p__Poribacteria|d__Bacteria;p__Proteobacteria|d__Bacteria;p__Verrucomicrobiota	d__Bacteria;p__Planctomycetota|d__Bacteria;p__Proteobacteria
IPR	IPR030948	18	44	23	141	2.507905138339921	0.9194477984269221	+	0.012001820867697667	9408	112.91313072329964	d__Bacteria;p__Bacteroidota|d__Bacteria;p__JAAXHH01|d__Bacteria;p__Myxococcota|d__Bacteria;p__Myxococcota_A|d__Bacteria;p__Nitrospinota|d__Bacteria;p__Planctomycetota|d__Bacteria;p__Poribacteria|d__Bacteria;p__Proteobacteria|d__Bacteria;p__Verrucomicrobiota	d__Bacteria;p__Bacteroidota|d__Bacteria;p__JAAXHH01|d__Bacteria;p__Myxococcota_A|d__Bacteria;p__Planctomycetota|d__Bacteria;p__Verrucomicrobiota
IPR	IPR002110	33	110	8	75	2.8125	1.0340737675305385	+	0.01211400351278631	9408	113.9685450482936	d__Bacteria;p__Bacteroidota|d__Bacteria;p__JAAXHH01|d__Bacteria;p__Myxococcota|d__Bacteria;p__Myxococcota_A|d__Bacteria;p__Nitrospinota|d__Bacteria;p__Planctomycetota|d__Bacteria;p__Poribacteria|d__Bacteria;p__Proteobacteria|d__Bacteria;p__Verrucomicrobiota	d__Bacteria;p__Bacteroidota|d__Bacteria;p__JAAXHH01|d__Bacteria;p__Myxococcota|d__Bacteria;p__Myxococcota_A|d__Bacteria;p__Nitrospinota|d__Bacteria;p__Planctomycetota|d__Bacteria;p__Poribacteria|d__Bacteria;p__Proteobacteria|d__Bacteria;p__Verrucomicrobiota
IPR	IPR011853	5	59	36	126	0.2966101694915254	-1.2153365629762511	-	0.01212358112476572	9408	114.0586512217959	d__Bacteria;p__Bacteroidota|d__Bacteria;p__JAAXHH01|d__Bacteria;p__Myxococcota|d__Bacteria;p__Myxococcota_A|d__Bacteria;p__Nitrospinota|d__Bacteria;p__Planctomycetota|d__Bacteria;p__Poribacteria|d__Bacteria;p__Proteobacteria|d__Bacteria;p__Verrucomicrobiota	d__Bacteria;p__Planctomycetota|d__Bacteria;p__Proteobacteria
IPR	IPR000297	36	127	5	58	3.2881889763779526	1.1903369501098375	+	0.012449535258611871	9408	117.12522771302048	d__Bacteria;p__Bacteroidota|d__Bacteria;p__JAAXHH01|d__Bacteria;p__Myxococcota|d__Bacteria;p__Myxococcota_A|d__Bacteria;p__Nitrospinota|d__Bacteria;p__Planctomycetota|d__Bacteria;p__Poribacteria|d__Bacteria;p__Proteobacteria|d__Bacteria;p__Verrucomicrobiota	d__Bacteria;p__Bacteroidota|d__Bacteria;p__JAAXHH01|d__Bacteria;p__Myxococcota|d__Bacteria;p__Myxococcota_A|d__Bacteria;p__Nitrospinota|d__Bacteria;p__Planctomycetota|d__Bacteria;p__Poribacteria|d__Bacteria;p__Proteobacteria|d__Bacteria;p__Verrucomicrobiota
IPR	IPR003805	5	58	36	127	0.30411877394636017	-1.1903369501098378	-	0.01244953525861189	9408	117.12522771302066	d__Bacteria;p__Bacteroidota|d__Bacteria;p__JAAXHH01|d__Bacteria;p__Myxococcota|d__Bacteria;p__Myxococcota_A|d__Bacteria;p__Nitrospinota|d__Bacteria;p__Planctomycetota|d__Bacteria;p__Poribacteria|d__Bacteria;p__Proteobacteria|d__Bacteria;p__Verrucomicrobiota	d__Bacteria;p__Nitrospinota|d__Bacteria;p__Poribacteria|d__Bacteria;p__Proteobacteria
IPR	IPR009959	5	58	36	127	0.30411877394636017	-1.1903369501098378	-	0.01244953525861189	9408	117.12522771302066	d__Bacteria;p__Bacteroidota|d__Bacteria;p__JAAXHH01|d__Bacteria;p__Myxococcota|d__Bacteria;p__Myxococcota_A|d__Bacteria;p__Nitrospinota|d__Bacteria;p__Planctomycetota|d__Bacteria;p__Poribacteria|d__Bacteria;p__Proteobacteria|d__Bacteria;p__Verrucomicrobiota	d__Bacteria;p__Bacteroidota|d__Bacteria;p__Poribacteria|d__Bacteria;p__Proteobacteria|d__Bacteria;p__Verrucomicrobiota
IPR	IPR005920	22	60	19	125	2.412280701754386	0.8805726492720759	+	0.012468402366537193	9408	117.30272946438191	d__Bacteria;p__Bacteroidota|d__Bacteria;p__JAAXHH01|d__Bacteria;p__Myxococcota|d__Bacteria;p__Myxococcota_A|d__Bacteria;p__Nitrospinota|d__Bacteria;p__Planctomycetota|d__Bacteria;p__Poribacteria|d__Bacteria;p__Proteobacteria|d__Bacteria;p__Verrucomicrobiota	d__Bacteria;p__Bacteroidota|d__Bacteria;p__JAAXHH01|d__Bacteria;p__Myxococcota|d__Bacteria;p__Myxococcota_A|d__Bacteria;p__Planctomycetota|d__Bacteria;p__Proteobacteria
IPR	IPR001109	7	9	34	176	4.026143790849673	1.3928090421410844	+	0.012616169913086145	9408	118.69292654231445	d__Bacteria;p__Bacteroidota|d__Bacteria;p__JAAXHH01|d__Bacteria;p__Myxococcota|d__Bacteria;p__Myxococcota_A|d__Bacteria;p__Nitrospinota|d__Bacteria;p__Planctomycetota|d__Bacteria;p__Poribacteria|d__Bacteria;p__Proteobacteria|d__Bacteria;p__Verrucomicrobiota	d__Bacteria;p__Myxococcota_A|d__Bacteria;p__Nitrospinota|d__Bacteria;p__Planctomycetota|d__Bacteria;p__Poribacteria|d__Bacteria;p__Verrucomicrobiota
IPR	IPR011463	7	9	34	176	4.026143790849673	1.3928090421410844	+	0.012616169913086145	9408	118.69292654231445	d__Bacteria;p__Bacteroidota|d__Bacteria;p__JAAXHH01|d__Bacteria;p__Myxococcota|d__Bacteria;p__Myxococcota_A|d__Bacteria;p__Nitrospinota|d__Bacteria;p__Planctomycetota|d__Bacteria;p__Poribacteria|d__Bacteria;p__Proteobacteria|d__Bacteria;p__Verrucomicrobiota	d__Bacteria;p__Bacteroidota|d__Bacteria;p__Planctomycetota
IPR	IPR025516	7	9	34	176	4.026143790849673	1.3928090421410844	+	0.012616169913086145	9408	118.69292654231445	d__Bacteria;p__Bacteroidota|d__Bacteria;p__JAAXHH01|d__Bacteria;p__Myxococcota|d__Bacteria;p__Myxococcota_A|d__Bacteria;p__Nitrospinota|d__Bacteria;p__Planctomycetota|d__Bacteria;p__Poribacteria|d__Bacteria;p__Proteobacteria|d__Bacteria;p__Verrucomicrobiota	d__Bacteria;p__Myxococcota_A|d__Bacteria;p__Planctomycetota|d__Bacteria;p__Proteobacteria
IPR	IPR046230	7	9	34	176	4.026143790849673	1.3928090421410844	+	0.012616169913086145	9408	118.69292654231445	d__Bacteria;p__Bacteroidota|d__Bacteria;p__JAAXHH01|d__Bacteria;p__Myxococcota|d__Bacteria;p__Myxococcota_A|d__Bacteria;p__Nitrospinota|d__Bacteria;p__Planctomycetota|d__Bacteria;p__Poribacteria|d__Bacteria;p__Proteobacteria|d__Bacteria;p__Verrucomicrobiota	d__Bacteria;p__Myxococcota_A|d__Bacteria;p__Planctomycetota|d__Bacteria;p__Poribacteria
IPR	IPR001434	16	36	25	149	2.648888888888889	0.9741402648609297	+	0.012646853395663463	9408	118.98159674640186	d__Bacteria;p__Bacteroidota|d__Bacteria;p__JAAXHH01|d__Bacteria;p__Myxococcota|d__Bacteria;p__Myxococcota_A|d__Bacteria;p__Nitrospinota|d__Bacteria;p__Planctomycetota|d__Bacteria;p__Poribacteria|d__Bacteria;p__Proteobacteria|d__Bacteria;p__Verrucomicrobiota	d__Bacteria;p__Bacteroidota|d__Bacteria;p__JAAXHH01|d__Bacteria;p__Myxococcota|d__Bacteria;p__Myxococcota_A|d__Bacteria;p__Planctomycetota|d__Bacteria;p__Proteobacteria|d__Bacteria;p__Verrucomicrobiota
IPR	IPR013036	16	36	25	149	2.648888888888889	0.9741402648609297	+	0.012646853395663463	9408	118.98159674640186	d__Bacteria;p__Bacteroidota|d__Bacteria;p__JAAXHH01|d__Bacteria;p__Myxococcota|d__Bacteria;p__Myxococcota_A|d__Bacteria;p__Nitrospinota|d__Bacteria;p__Planctomycetota|d__Bacteria;p__Poribacteria|d__Bacteria;p__Proteobacteria|d__Bacteria;p__Verrucomicrobiota	d__Bacteria;p__Myxococcota|d__Bacteria;p__Myxococcota_A|d__Bacteria;p__Planctomycetota|d__Bacteria;p__Verrucomicrobiota
IPR	IPR003356	19	47	22	138	2.5357833655705995	0.9305026092552706	+	0.01269867499224734	9408	119.46913432706297	d__Bacteria;p__Bacteroidota|d__Bacteria;p__JAAXHH01|d__Bacteria;p__Myxococcota|d__Bacteria;p__Myxococcota_A|d__Bacteria;p__Nitrospinota|d__Bacteria;p__Planctomycetota|d__Bacteria;p__Poribacteria|d__Bacteria;p__Proteobacteria|d__Bacteria;p__Verrucomicrobiota	d__Bacteria;p__Bacteroidota|d__Bacteria;p__Myxococcota|d__Bacteria;p__Myxococcota_A|d__Bacteria;p__Nitrospinota|d__Bacteria;p__Planctomycetota|d__Bacteria;p__Poribacteria|d__Bacteria;p__Verrucomicrobiota
IPR	IPR022569	9	81	32	104	0.3611111111111111	-1.0185695809945732	-	0.01290416410127271	9408	121.40237586477366	d__Bacteria;p__Bacteroidota|d__Bacteria;p__JAAXHH01|d__Bacteria;p__Myxococcota|d__Bacteria;p__Myxococcota_A|d__Bacteria;p__Nitrospinota|d__Bacteria;p__Planctomycetota|d__Bacteria;p__Poribacteria|d__Bacteria;p__Proteobacteria|d__Bacteria;p__Verrucomicrobiota	d__Bacteria;p__Myxococcota|d__Bacteria;p__Myxococcota_A|d__Bacteria;p__Planctomycetota|d__Bacteria;p__Proteobacteria
IPR	IPR004149	32	104	9	81	2.769230769230769	1.0185695809945732	+	0.01290416410127276	9408	121.40237586477413	d__Bacteria;p__Bacteroidota|d__Bacteria;p__JAAXHH01|d__Bacteria;p__Myxococcota|d__Bacteria;p__Myxococcota_A|d__Bacteria;p__Nitrospinota|d__Bacteria;p__Planctomycetota|d__Bacteria;p__Poribacteria|d__Bacteria;p__Proteobacteria|d__Bacteria;p__Verrucomicrobiota	d__Bacteria;p__Bacteroidota|d__Bacteria;p__JAAXHH01|d__Bacteria;p__Myxococcota_A|d__Bacteria;p__Nitrospinota|d__Bacteria;p__Planctomycetota|d__Bacteria;p__Poribacteria|d__Bacteria;p__Proteobacteria|d__Bacteria;p__Verrucomicrobiota
IPR	IPR006356	1	32	40	153	0.11953125	-2.1241774355212275	-	0.012998124908450866	9408	122.28635913870575	d__Bacteria;p__Bacteroidota|d__Bacteria;p__JAAXHH01|d__Bacteria;p__Myxococcota|d__Bacteria;p__Myxococcota_A|d__Bacteria;p__Nitrospinota|d__Bacteria;p__Planctomycetota|d__Bacteria;p__Poribacteria|d__Bacteria;p__Proteobacteria|d__Bacteria;p__Verrucomicrobiota	d__Bacteria;p__Proteobacteria
IPR	IPR010134	1	32	40	153	0.11953125	-2.1241774355212275	-	0.012998124908450866	9408	122.28635913870575	d__Bacteria;p__Bacteroidota|d__Bacteria;p__JAAXHH01|d__Bacteria;p__Myxococcota|d__Bacteria;p__Myxococcota_A|d__Bacteria;p__Nitrospinota|d__Bacteria;p__Planctomycetota|d__Bacteria;p__Poribacteria|d__Bacteria;p__Proteobacteria|d__Bacteria;p__Verrucomicrobiota	d__Bacteria;p__Proteobacteria
IPR	IPR019088	1	32	40	153	0.11953125	-2.1241774355212275	-	0.012998124908450866	9408	122.28635913870575	d__Bacteria;p__Bacteroidota|d__Bacteria;p__JAAXHH01|d__Bacteria;p__Myxococcota|d__Bacteria;p__Myxococcota_A|d__Bacteria;p__Nitrospinota|d__Bacteria;p__Planctomycetota|d__Bacteria;p__Poribacteria|d__Bacteria;p__Proteobacteria|d__Bacteria;p__Verrucomicrobiota	d__Bacteria;p__Proteobacteria
IPR	IPR019253	1	32	40	153	0.11953125	-2.1241774355212275	-	0.012998124908450866	9408	122.28635913870575	d__Bacteria;p__Bacteroidota|d__Bacteria;p__JAAXHH01|d__Bacteria;p__Myxococcota|d__Bacteria;p__Myxococcota_A|d__Bacteria;p__Nitrospinota|d__Bacteria;p__Planctomycetota|d__Bacteria;p__Poribacteria|d__Bacteria;p__Proteobacteria|d__Bacteria;p__Verrucomicrobiota	d__Bacteria;p__Proteobacteria
IPR	IPR024935	1	32	40	153	0.11953125	-2.1241774355212275	-	0.012998124908450866	9408	122.28635913870575	d__Bacteria;p__Bacteroidota|d__Bacteria;p__JAAXHH01|d__Bacteria;p__Myxococcota|d__Bacteria;p__Myxococcota_A|d__Bacteria;p__Nitrospinota|d__Bacteria;p__Planctomycetota|d__Bacteria;p__Poribacteria|d__Bacteria;p__Proteobacteria|d__Bacteria;p__Verrucomicrobiota	d__Bacteria;p__Proteobacteria
IPR	IPR010200	18	121	23	64	0.4139417894358606	-0.8820299202700542	-	0.01303568115261808	9408	122.63968828383089	d__Bacteria;p__Bacteroidota|d__Bacteria;p__JAAXHH01|d__Bacteria;p__Myxococcota|d__Bacteria;p__Myxococcota_A|d__Bacteria;p__Nitrospinota|d__Bacteria;p__Planctomycetota|d__Bacteria;p__Poribacteria|d__Bacteria;p__Proteobacteria|d__Bacteria;p__Verrucomicrobiota	d__Bacteria;p__Myxococcota|d__Bacteria;p__Myxococcota_A|d__Bacteria;p__Nitrospinota|d__Bacteria;p__Planctomycetota|d__Bacteria;p__Proteobacteria|d__Bacteria;p__Verrucomicrobiota
IPR	IPR010201	18	121	23	64	0.4139417894358606	-0.8820299202700542	-	0.01303568115261808	9408	122.63968828383089	d__Bacteria;p__Bacteroidota|d__Bacteria;p__JAAXHH01|d__Bacteria;p__Myxococcota|d__Bacteria;p__Myxococcota_A|d__Bacteria;p__Nitrospinota|d__Bacteria;p__Planctomycetota|d__Bacteria;p__Poribacteria|d__Bacteria;p__Proteobacteria|d__Bacteria;p__Verrucomicrobiota	d__Bacteria;p__Myxococcota|d__Bacteria;p__Myxococcota_A|d__Bacteria;p__Nitrospinota|d__Bacteria;p__Planctomycetota|d__Bacteria;p__Proteobacteria|d__Bacteria;p__Verrucomicrobiota
IPR	IPR013229	23	64	18	121	2.415798611111111	0.8820299202700542	+	0.013035681152618116	9408	122.63968828383123	d__Bacteria;p__Bacteroidota|d__Bacteria;p__JAAXHH01|d__Bacteria;p__Myxococcota|d__Bacteria;p__Myxococcota_A|d__Bacteria;p__Nitrospinota|d__Bacteria;p__Planctomycetota|d__Bacteria;p__Poribacteria|d__Bacteria;p__Proteobacteria|d__Bacteria;p__Verrucomicrobiota	d__Bacteria;p__JAAXHH01|d__Bacteria;p__Myxococcota|d__Bacteria;p__Myxococcota_A|d__Bacteria;p__Planctomycetota|d__Bacteria;p__Poribacteria|d__Bacteria;p__Proteobacteria|d__Bacteria;p__Verrucomicrobiota
IPR	IPR005628	24	67	17	118	2.4863915715539946	0.9108324913664282	+	0.01304985447310926	9408	122.77303088301191	d__Bacteria;p__Bacteroidota|d__Bacteria;p__JAAXHH01|d__Bacteria;p__Myxococcota|d__Bacteria;p__Myxococcota_A|d__Bacteria;p__Nitrospinota|d__Bacteria;p__Planctomycetota|d__Bacteria;p__Poribacteria|d__Bacteria;p__Proteobacteria|d__Bacteria;p__Verrucomicrobiota	d__Bacteria;p__Myxococcota|d__Bacteria;p__Myxococcota_A|d__Bacteria;p__Nitrospinota|d__Bacteria;p__Planctomycetota|d__Bacteria;p__Poribacteria|d__Bacteria;p__Proteobacteria|d__Bacteria;p__Verrucomicrobiota
IPR	IPR019108	2	39	39	146	0.19197896120973043	-1.650369489991011	-	0.013104575062487425	9408	123.2878421878817	d__Bacteria;p__Bacteroidota|d__Bacteria;p__JAAXHH01|d__Bacteria;p__Myxococcota|d__Bacteria;p__Myxococcota_A|d__Bacteria;p__Nitrospinota|d__Bacteria;p__Planctomycetota|d__Bacteria;p__Poribacteria|d__Bacteria;p__Proteobacteria|d__Bacteria;p__Verrucomicrobiota	d__Bacteria;p__Myxococcota_A|d__Bacteria;p__Planctomycetota
IPR	IPR004576	39	146	2	39	5.208904109589041	1.650369489991011	+	0.013104575062487453	9408	123.28784218788196	d__Bacteria;p__Bacteroidota|d__Bacteria;p__JAAXHH01|d__Bacteria;p__Myxococcota|d__Bacteria;p__Myxococcota_A|d__Bacteria;p__Nitrospinota|d__Bacteria;p__Planctomycetota|d__Bacteria;p__Poribacteria|d__Bacteria;p__Proteobacteria|d__Bacteria;p__Verrucomicrobiota	d__Bacteria;p__Bacteroidota|d__Bacteria;p__JAAXHH01|d__Bacteria;p__Myxococcota|d__Bacteria;p__Myxococcota_A|d__Bacteria;p__Nitrospinota|d__Bacteria;p__Planctomycetota|d__Bacteria;p__Poribacteria|d__Bacteria;p__Proteobacteria|d__Bacteria;p__Verrucomicrobiota
IPR	IPR016047	39	146	2	39	5.208904109589041	1.650369489991011	+	0.013104575062487453	9408	123.28784218788196	d__Bacteria;p__Bacteroidota|d__Bacteria;p__JAAXHH01|d__Bacteria;p__Myxococcota|d__Bacteria;p__Myxococcota_A|d__Bacteria;p__Nitrospinota|d__Bacteria;p__Planctomycetota|d__Bacteria;p__Poribacteria|d__Bacteria;p__Proteobacteria|d__Bacteria;p__Verrucomicrobiota	d__Bacteria;p__Bacteroidota|d__Bacteria;p__JAAXHH01|d__Bacteria;p__Myxococcota|d__Bacteria;p__Myxococcota_A|d__Bacteria;p__Nitrospinota|d__Bacteria;p__Planctomycetota|d__Bacteria;p__Poribacteria|d__Bacteria;p__Proteobacteria|d__Bacteria;p__Verrucomicrobiota
IPR	IPR004613	2	40	39	145	0.1858974358974359	-1.682560177263063	-	0.013153442396328988	9408	123.74758606466312	d__Bacteria;p__Bacteroidota|d__Bacteria;p__JAAXHH01|d__Bacteria;p__Myxococcota|d__Bacteria;p__Myxococcota_A|d__Bacteria;p__Nitrospinota|d__Bacteria;p__Planctomycetota|d__Bacteria;p__Poribacteria|d__Bacteria;p__Proteobacteria|d__Bacteria;p__Verrucomicrobiota	d__Bacteria;p__Poribacteria|d__Bacteria;p__Proteobacteria
IPR	IPR040131	39	145	2	40	5.379310344827586	1.682560177263063	+	0.013153442396329068	9408	123.74758606466388	d__Bacteria;p__Bacteroidota|d__Bacteria;p__JAAXHH01|d__Bacteria;p__Myxococcota|d__Bacteria;p__Myxococcota_A|d__Bacteria;p__Nitrospinota|d__Bacteria;p__Planctomycetota|d__Bacteria;p__Poribacteria|d__Bacteria;p__Proteobacteria|d__Bacteria;p__Verrucomicrobiota	d__Bacteria;p__Bacteroidota|d__Bacteria;p__JAAXHH01|d__Bacteria;p__Myxococcota|d__Bacteria;p__Myxococcota_A|d__Bacteria;p__Nitrospinota|d__Bacteria;p__Planctomycetota|d__Bacteria;p__Poribacteria|d__Bacteria;p__Proteobacteria|d__Bacteria;p__Verrucomicrobiota
IPR	IPR004659	40	154	1	31	8.051948051948052	2.0859140561854534	+	0.013209985589929751	9408	124.2795444300591	d__Bacteria;p__Bacteroidota|d__Bacteria;p__JAAXHH01|d__Bacteria;p__Myxococcota|d__Bacteria;p__Myxococcota_A|d__Bacteria;p__Nitrospinota|d__Bacteria;p__Planctomycetota|d__Bacteria;p__Poribacteria|d__Bacteria;p__Proteobacteria|d__Bacteria;p__Verrucomicrobiota	d__Bacteria;p__Bacteroidota|d__Bacteria;p__JAAXHH01|d__Bacteria;p__Myxococcota|d__Bacteria;p__Myxococcota_A|d__Bacteria;p__Nitrospinota|d__Bacteria;p__Planctomycetota|d__Bacteria;p__Poribacteria|d__Bacteria;p__Proteobacteria|d__Bacteria;p__Verrucomicrobiota
IPR	IPR014048	40	154	1	31	8.051948051948052	2.0859140561854534	+	0.013209985589929751	9408	124.2795444300591	d__Bacteria;p__Bacteroidota|d__Bacteria;p__JAAXHH01|d__Bacteria;p__Myxococcota|d__Bacteria;p__Myxococcota_A|d__Bacteria;p__Nitrospinota|d__Bacteria;p__Planctomycetota|d__Bacteria;p__Poribacteria|d__Bacteria;p__Proteobacteria|d__Bacteria;p__Verrucomicrobiota	d__Bacteria;p__Bacteroidota|d__Bacteria;p__JAAXHH01|d__Bacteria;p__Myxococcota|d__Bacteria;p__Myxococcota_A|d__Bacteria;p__Nitrospinota|d__Bacteria;p__Planctomycetota|d__Bacteria;p__Poribacteria|d__Bacteria;p__Proteobacteria|d__Bacteria;p__Verrucomicrobiota
IPR	IPR022764	40	154	1	31	8.051948051948052	2.0859140561854534	+	0.013209985589929751	9408	124.2795444300591	d__Bacteria;p__Bacteroidota|d__Bacteria;p__JAAXHH01|d__Bacteria;p__Myxococcota|d__Bacteria;p__Myxococcota_A|d__Bacteria;p__Nitrospinota|d__Bacteria;p__Planctomycetota|d__Bacteria;p__Poribacteria|d__Bacteria;p__Proteobacteria|d__Bacteria;p__Verrucomicrobiota	d__Bacteria;p__Bacteroidota|d__Bacteria;p__JAAXHH01|d__Bacteria;p__Myxococcota|d__Bacteria;p__Myxococcota_A|d__Bacteria;p__Nitrospinota|d__Bacteria;p__Planctomycetota|d__Bacteria;p__Poribacteria|d__Bacteria;p__Proteobacteria|d__Bacteria;p__Verrucomicrobiota
IPR	IPR010645	1	31	40	154	0.12419354838709677	-2.0859140561854534	-	0.013209985589929758	9408	124.27954443005916	d__Bacteria;p__Bacteroidota|d__Bacteria;p__JAAXHH01|d__Bacteria;p__Myxococcota|d__Bacteria;p__Myxococcota_A|d__Bacteria;p__Nitrospinota|d__Bacteria;p__Planctomycetota|d__Bacteria;p__Poribacteria|d__Bacteria;p__Proteobacteria|d__Bacteria;p__Verrucomicrobiota	d__Bacteria;p__Proteobacteria
IPR	IPR012824	1	31	40	154	0.12419354838709677	-2.0859140561854534	-	0.013209985589929758	9408	124.27954443005916	d__Bacteria;p__Bacteroidota|d__Bacteria;p__JAAXHH01|d__Bacteria;p__Myxococcota|d__Bacteria;p__Myxococcota_A|d__Bacteria;p__Nitrospinota|d__Bacteria;p__Planctomycetota|d__Bacteria;p__Poribacteria|d__Bacteria;p__Proteobacteria|d__Bacteria;p__Verrucomicrobiota	d__Bacteria;p__Proteobacteria
IPR	IPR018959	1	31	40	154	0.12419354838709677	-2.0859140561854534	-	0.013209985589929758	9408	124.27954443005916	d__Bacteria;p__Bacteroidota|d__Bacteria;p__JAAXHH01|d__Bacteria;p__Myxococcota|d__Bacteria;p__Myxococcota_A|d__Bacteria;p__Nitrospinota|d__Bacteria;p__Planctomycetota|d__Bacteria;p__Poribacteria|d__Bacteria;p__Proteobacteria|d__Bacteria;p__Verrucomicrobiota	d__Bacteria;p__Proteobacteria
IPR	IPR021150	1	31	40	154	0.12419354838709677	-2.0859140561854534	-	0.013209985589929758	9408	124.27954443005916	d__Bacteria;p__Bacteroidota|d__Bacteria;p__JAAXHH01|d__Bacteria;p__Myxococcota|d__Bacteria;p__Myxococcota_A|d__Bacteria;p__Nitrospinota|d__Bacteria;p__Planctomycetota|d__Bacteria;p__Poribacteria|d__Bacteria;p__Proteobacteria|d__Bacteria;p__Verrucomicrobiota	d__Bacteria;p__Proteobacteria
IPR	IPR006419	13	27	28	158	2.7169312169312168	0.9995030143089705	+	0.013325074007882534	9408	125.36229626615888	d__Bacteria;p__Bacteroidota|d__Bacteria;p__JAAXHH01|d__Bacteria;p__Myxococcota|d__Bacteria;p__Myxococcota_A|d__Bacteria;p__Nitrospinota|d__Bacteria;p__Planctomycetota|d__Bacteria;p__Poribacteria|d__Bacteria;p__Proteobacteria|d__Bacteria;p__Verrucomicrobiota	d__Bacteria;p__Bacteroidota|d__Bacteria;p__Myxococcota_A|d__Bacteria;p__Proteobacteria
IPR	IPR009964	1	33	40	152	0.11515151515151516	-2.16150649473414	-	0.013489549583165518	9408	126.90968247842119	d__Bacteria;p__Bacteroidota|d__Bacteria;p__JAAXHH01|d__Bacteria;p__Myxococcota|d__Bacteria;p__Myxococcota_A|d__Bacteria;p__Nitrospinota|d__Bacteria;p__Planctomycetota|d__Bacteria;p__Poribacteria|d__Bacteria;p__Proteobacteria|d__Bacteria;p__Verrucomicrobiota	d__Bacteria;p__Proteobacteria
IPR	IPR014151	1	33	40	152	0.11515151515151516	-2.16150649473414	-	0.013489549583165518	9408	126.90968247842119	d__Bacteria;p__Bacteroidota|d__Bacteria;p__JAAXHH01|d__Bacteria;p__Myxococcota|d__Bacteria;p__Myxococcota_A|d__Bacteria;p__Nitrospinota|d__Bacteria;p__Planctomycetota|d__Bacteria;p__Poribacteria|d__Bacteria;p__Proteobacteria|d__Bacteria;p__Verrucomicrobiota	d__Bacteria;p__Proteobacteria
IPR	IPR021252	1	33	40	152	0.11515151515151516	-2.16150649473414	-	0.013489549583165518	9408	126.90968247842119	d__Bacteria;p__Bacteroidota|d__Bacteria;p__JAAXHH01|d__Bacteria;p__Myxococcota|d__Bacteria;p__Myxococcota_A|d__Bacteria;p__Nitrospinota|d__Bacteria;p__Planctomycetota|d__Bacteria;p__Poribacteria|d__Bacteria;p__Proteobacteria|d__Bacteria;p__Verrucomicrobiota	d__Bacteria;p__Proteobacteria
IPR	IPR040506	1	33	40	152	0.11515151515151516	-2.16150649473414	-	0.013489549583165518	9408	126.90968247842119	d__Bacteria;p__Bacteroidota|d__Bacteria;p__JAAXHH01|d__Bacteria;p__Myxococcota|d__Bacteria;p__Myxococcota_A|d__Bacteria;p__Nitrospinota|d__Bacteria;p__Planctomycetota|d__Bacteria;p__Poribacteria|d__Bacteria;p__Proteobacteria|d__Bacteria;p__Verrucomicrobiota	d__Bacteria;p__Poribacteria
IPR	IPR040523	1	33	40	152	0.11515151515151516	-2.16150649473414	-	0.013489549583165518	9408	126.90968247842119	d__Bacteria;p__Bacteroidota|d__Bacteria;p__JAAXHH01|d__Bacteria;p__Myxococcota|d__Bacteria;p__Myxococcota_A|d__Bacteria;p__Nitrospinota|d__Bacteria;p__Planctomycetota|d__Bacteria;p__Poribacteria|d__Bacteria;p__Proteobacteria|d__Bacteria;p__Verrucomicrobiota	d__Bacteria;p__Poribacteria
IPR	IPR000432	40	152	1	33	8.68421052631579	2.16150649473414	+	0.01348954958316553	9408	126.9096824784213	d__Bacteria;p__Bacteroidota|d__Bacteria;p__JAAXHH01|d__Bacteria;p__Myxococcota|d__Bacteria;p__Myxococcota_A|d__Bacteria;p__Nitrospinota|d__Bacteria;p__Planctomycetota|d__Bacteria;p__Poribacteria|d__Bacteria;p__Proteobacteria|d__Bacteria;p__Verrucomicrobiota	d__Bacteria;p__Bacteroidota|d__Bacteria;p__JAAXHH01|d__Bacteria;p__Myxococcota|d__Bacteria;p__Myxococcota_A|d__Bacteria;p__Nitrospinota|d__Bacteria;p__Planctomycetota|d__Bacteria;p__Poribacteria|d__Bacteria;p__Proteobacteria|d__Bacteria;p__Verrucomicrobiota
IPR	IPR000623	40	152	1	33	8.68421052631579	2.16150649473414	+	0.01348954958316553	9408	126.9096824784213	d__Bacteria;p__Bacteroidota|d__Bacteria;p__JAAXHH01|d__Bacteria;p__Myxococcota|d__Bacteria;p__Myxococcota_A|d__Bacteria;p__Nitrospinota|d__Bacteria;p__Planctomycetota|d__Bacteria;p__Poribacteria|d__Bacteria;p__Proteobacteria|d__Bacteria;p__Verrucomicrobiota	d__Bacteria;p__Bacteroidota|d__Bacteria;p__JAAXHH01|d__Bacteria;p__Myxococcota|d__Bacteria;p__Myxococcota_A|d__Bacteria;p__Nitrospinota|d__Bacteria;p__Planctomycetota|d__Bacteria;p__Poribacteria|d__Bacteria;p__Proteobacteria|d__Bacteria;p__Verrucomicrobiota
IPR	IPR007695	40	152	1	33	8.68421052631579	2.16150649473414	+	0.01348954958316553	9408	126.9096824784213	d__Bacteria;p__Bacteroidota|d__Bacteria;p__JAAXHH01|d__Bacteria;p__Myxococcota|d__Bacteria;p__Myxococcota_A|d__Bacteria;p__Nitrospinota|d__Bacteria;p__Planctomycetota|d__Bacteria;p__Poribacteria|d__Bacteria;p__Proteobacteria|d__Bacteria;p__Verrucomicrobiota	d__Bacteria;p__Bacteroidota|d__Bacteria;p__JAAXHH01|d__Bacteria;p__Myxococcota|d__Bacteria;p__Myxococcota_A|d__Bacteria;p__Nitrospinota|d__Bacteria;p__Planctomycetota|d__Bacteria;p__Poribacteria|d__Bacteria;p__Proteobacteria|d__Bacteria;p__Verrucomicrobiota
IPR	IPR003812	24	68	17	117	2.4290657439446366	0.8875067159133789	+	0.013562509739183147	9408	127.59609162623505	d__Bacteria;p__Bacteroidota|d__Bacteria;p__JAAXHH01|d__Bacteria;p__Myxococcota|d__Bacteria;p__Myxococcota_A|d__Bacteria;p__Nitrospinota|d__Bacteria;p__Planctomycetota|d__Bacteria;p__Poribacteria|d__Bacteria;p__Proteobacteria|d__Bacteria;p__Verrucomicrobiota	d__Bacteria;p__Bacteroidota|d__Bacteria;p__JAAXHH01|d__Bacteria;p__Myxococcota_A|d__Bacteria;p__Nitrospinota|d__Bacteria;p__Planctomycetota|d__Bacteria;p__Poribacteria|d__Bacteria;p__Proteobacteria|d__Bacteria;p__Verrucomicrobiota
IPR	IPR023885	24	68	17	117	2.4290657439446366	0.8875067159133789	+	0.013562509739183147	9408	127.59609162623505	d__Bacteria;p__Bacteroidota|d__Bacteria;p__JAAXHH01|d__Bacteria;p__Myxococcota|d__Bacteria;p__Myxococcota_A|d__Bacteria;p__Nitrospinota|d__Bacteria;p__Planctomycetota|d__Bacteria;p__Poribacteria|d__Bacteria;p__Proteobacteria|d__Bacteria;p__Verrucomicrobiota	d__Bacteria;p__Bacteroidota|d__Bacteria;p__JAAXHH01|d__Bacteria;p__Myxococcota|d__Bacteria;p__Myxococcota_A|d__Bacteria;p__Nitrospinota|d__Bacteria;p__Planctomycetota|d__Bacteria;p__Poribacteria|d__Bacteria;p__Proteobacteria|d__Bacteria;p__Verrucomicrobiota
IPR	IPR011712	19	48	22	137	2.464962121212121	0.9021764407283586	+	0.013614334479676504	9408	128.08365878479654	d__Bacteria;p__Bacteroidota|d__Bacteria;p__JAAXHH01|d__Bacteria;p__Myxococcota|d__Bacteria;p__Myxococcota_A|d__Bacteria;p__Nitrospinota|d__Bacteria;p__Planctomycetota|d__Bacteria;p__Poribacteria|d__Bacteria;p__Proteobacteria|d__Bacteria;p__Verrucomicrobiota	d__Bacteria;p__Bacteroidota|d__Bacteria;p__JAAXHH01|d__Bacteria;p__Myxococcota_A|d__Bacteria;p__Nitrospinota|d__Bacteria;p__Planctomycetota|d__Bacteria;p__Poribacteria|d__Bacteria;p__Proteobacteria|d__Bacteria;p__Verrucomicrobiota
IPR	IPR006344	10	17	31	168	3.187855787476281	1.1593485238559422	+	0.013679974211532688	9408	128.70119738209954	d__Bacteria;p__Bacteroidota|d__Bacteria;p__JAAXHH01|d__Bacteria;p__Myxococcota|d__Bacteria;p__Myxococcota_A|d__Bacteria;p__Nitrospinota|d__Bacteria;p__Planctomycetota|d__Bacteria;p__Poribacteria|d__Bacteria;p__Proteobacteria|d__Bacteria;p__Verrucomicrobiota	d__Bacteria;p__Myxococcota|d__Bacteria;p__Myxococcota_A|d__Bacteria;p__Planctomycetota|d__Bacteria;p__Verrucomicrobiota
IPR	IPR012429	10	17	31	168	3.187855787476281	1.1593485238559422	+	0.013679974211532688	9408	128.70119738209954	d__Bacteria;p__Bacteroidota|d__Bacteria;p__JAAXHH01|d__Bacteria;p__Myxococcota|d__Bacteria;p__Myxococcota_A|d__Bacteria;p__Nitrospinota|d__Bacteria;p__Planctomycetota|d__Bacteria;p__Poribacteria|d__Bacteria;p__Proteobacteria|d__Bacteria;p__Verrucomicrobiota	d__Bacteria;p__Bacteroidota|d__Bacteria;p__JAAXHH01|d__Bacteria;p__Myxococcota_A|d__Bacteria;p__Planctomycetota
IPR	IPR025890	10	17	31	168	3.187855787476281	1.1593485238559422	+	0.013679974211532688	9408	128.70119738209954	d__Bacteria;p__Bacteroidota|d__Bacteria;p__JAAXHH01|d__Bacteria;p__Myxococcota|d__Bacteria;p__Myxococcota_A|d__Bacteria;p__Nitrospinota|d__Bacteria;p__Planctomycetota|d__Bacteria;p__Poribacteria|d__Bacteria;p__Proteobacteria|d__Bacteria;p__Verrucomicrobiota	d__Bacteria;p__JAAXHH01|d__Bacteria;p__Planctomycetota|d__Bacteria;p__Poribacteria|d__Bacteria;p__Verrucomicrobiota
IPR	IPR005864	32	106	9	79	2.649895178197065	0.9745200838184616	+	0.013706887318546832	9408	128.95439589288858	d__Bacteria;p__Bacteroidota|d__Bacteria;p__JAAXHH01|d__Bacteria;p__Myxococcota|d__Bacteria;p__Myxococcota_A|d__Bacteria;p__Nitrospinota|d__Bacteria;p__Planctomycetota|d__Bacteria;p__Poribacteria|d__Bacteria;p__Proteobacteria|d__Bacteria;p__Verrucomicrobiota	d__Bacteria;p__Bacteroidota|d__Bacteria;p__JAAXHH01|d__Bacteria;p__Myxococcota_A|d__Bacteria;p__Nitrospinota|d__Bacteria;p__Planctomycetota|d__Bacteria;p__Poribacteria|d__Bacteria;p__Proteobacteria|d__Bacteria;p__Verrucomicrobiota
IPR	IPR001330	14	29	27	156	2.789272030651341	1.0257806408739925	+	0.013793871003668377	9408	129.7727384025121	d__Bacteria;p__Bacteroidota|d__Bacteria;p__JAAXHH01|d__Bacteria;p__Myxococcota|d__Bacteria;p__Myxococcota_A|d__Bacteria;p__Nitrospinota|d__Bacteria;p__Planctomycetota|d__Bacteria;p__Poribacteria|d__Bacteria;p__Proteobacteria|d__Bacteria;p__Verrucomicrobiota	d__Bacteria;p__Myxococcota_A|d__Bacteria;p__Nitrospinota|d__Bacteria;p__Planctomycetota|d__Bacteria;p__Poribacteria|d__Bacteria;p__Verrucomicrobiota
IPR	IPR004561	14	29	27	156	2.789272030651341	1.0257806408739925	+	0.013793871003668377	9408	129.7727384025121	d__Bacteria;p__Bacteroidota|d__Bacteria;p__JAAXHH01|d__Bacteria;p__Myxococcota|d__Bacteria;p__Myxococcota_A|d__Bacteria;p__Nitrospinota|d__Bacteria;p__Planctomycetota|d__Bacteria;p__Poribacteria|d__Bacteria;p__Proteobacteria|d__Bacteria;p__Verrucomicrobiota	d__Bacteria;p__Bacteroidota|d__Bacteria;p__Myxococcota|d__Bacteria;p__Myxococcota_A|d__Bacteria;p__Verrucomicrobiota
IPR	IPR007801	14	29	27	156	2.789272030651341	1.0257806408739925	+	0.013793871003668377	9408	129.7727384025121	d__Bacteria;p__Bacteroidota|d__Bacteria;p__JAAXHH01|d__Bacteria;p__Myxococcota|d__Bacteria;p__Myxococcota_A|d__Bacteria;p__Nitrospinota|d__Bacteria;p__Planctomycetota|d__Bacteria;p__Poribacteria|d__Bacteria;p__Proteobacteria|d__Bacteria;p__Verrucomicrobiota	d__Bacteria;p__Myxococcota|d__Bacteria;p__Myxococcota_A|d__Bacteria;p__Planctomycetota|d__Bacteria;p__Proteobacteria
IPR	IPR021272	14	29	27	156	2.789272030651341	1.0257806408739925	+	0.013793871003668377	9408	129.7727384025121	d__Bacteria;p__Bacteroidota|d__Bacteria;p__JAAXHH01|d__Bacteria;p__Myxococcota|d__Bacteria;p__Myxococcota_A|d__Bacteria;p__Nitrospinota|d__Bacteria;p__Planctomycetota|d__Bacteria;p__Poribacteria|d__Bacteria;p__Proteobacteria|d__Bacteria;p__Verrucomicrobiota	d__Bacteria;p__Bacteroidota|d__Bacteria;p__JAAXHH01|d__Bacteria;p__Nitrospinota|d__Bacteria;p__Poribacteria|d__Bacteria;p__Verrucomicrobiota
IPR	IPR006138	25	148	16	37	0.390625	-0.9400072584914712	-	0.013883919034263252	9408	130.61991027434868	d__Bacteria;p__Bacteroidota|d__Bacteria;p__JAAXHH01|d__Bacteria;p__Myxococcota|d__Bacteria;p__Myxococcota_A|d__Bacteria;p__Nitrospinota|d__Bacteria;p__Planctomycetota|d__Bacteria;p__Poribacteria|d__Bacteria;p__Proteobacteria|d__Bacteria;p__Verrucomicrobiota	d__Bacteria;p__Bacteroidota|d__Bacteria;p__JAAXHH01|d__Bacteria;p__Myxococcota|d__Bacteria;p__Myxococcota_A|d__Bacteria;p__Nitrospinota|d__Bacteria;p__Planctomycetota|d__Bacteria;p__Poribacteria|d__Bacteria;p__Proteobacteria|d__Bacteria;p__Verrucomicrobiota
IPR	IPR001796	31	100	10	85	2.635	0.9688831819933256	+	0.013920436509440096	9408	130.96346668081242	d__Bacteria;p__Bacteroidota|d__Bacteria;p__JAAXHH01|d__Bacteria;p__Myxococcota|d__Bacteria;p__Myxococcota_A|d__Bacteria;p__Nitrospinota|d__Bacteria;p__Planctomycetota|d__Bacteria;p__Poribacteria|d__Bacteria;p__Proteobacteria|d__Bacteria;p__Verrucomicrobiota	d__Bacteria;p__Bacteroidota|d__Bacteria;p__Myxococcota|d__Bacteria;p__Myxococcota_A|d__Bacteria;p__Planctomycetota|d__Bacteria;p__Proteobacteria|d__Bacteria;p__Verrucomicrobiota
IPR	IPR004199	8	12	33	173	3.494949494949495	1.2513189249231342	+	0.013996484113856778	9408	131.67892254316456	d__Bacteria;p__Bacteroidota|d__Bacteria;p__JAAXHH01|d__Bacteria;p__Myxococcota|d__Bacteria;p__Myxococcota_A|d__Bacteria;p__Nitrospinota|d__Bacteria;p__Planctomycetota|d__Bacteria;p__Poribacteria|d__Bacteria;p__Proteobacteria|d__Bacteria;p__Verrucomicrobiota	d__Bacteria;p__Bacteroidota|d__Bacteria;p__Myxococcota_A|d__Bacteria;p__Planctomycetota
IPR	IPR005230	8	12	33	173	3.494949494949495	1.2513189249231342	+	0.013996484113856778	9408	131.67892254316456	d__Bacteria;p__Bacteroidota|d__Bacteria;p__JAAXHH01|d__Bacteria;p__Myxococcota|d__Bacteria;p__Myxococcota_A|d__Bacteria;p__Nitrospinota|d__Bacteria;p__Planctomycetota|d__Bacteria;p__Poribacteria|d__Bacteria;p__Proteobacteria|d__Bacteria;p__Verrucomicrobiota	d__Bacteria;p__Myxococcota|d__Bacteria;p__Myxococcota_A|d__Bacteria;p__Nitrospinota|d__Bacteria;p__Proteobacteria
IPR	IPR008023	8	12	33	173	3.494949494949495	1.2513189249231342	+	0.013996484113856778	9408	131.67892254316456	d__Bacteria;p__Bacteroidota|d__Bacteria;p__JAAXHH01|d__Bacteria;p__Myxococcota|d__Bacteria;p__Myxococcota_A|d__Bacteria;p__Nitrospinota|d__Bacteria;p__Planctomycetota|d__Bacteria;p__Poribacteria|d__Bacteria;p__Proteobacteria|d__Bacteria;p__Verrucomicrobiota	d__Bacteria;p__Myxococcota_A|d__Bacteria;p__Nitrospinota|d__Bacteria;p__Planctomycetota|d__Bacteria;p__Proteobacteria|d__Bacteria;p__Verrucomicrobiota
IPR	IPR011623	8	12	33	173	3.494949494949495	1.2513189249231342	+	0.013996484113856778	9408	131.67892254316456	d__Bacteria;p__Bacteroidota|d__Bacteria;p__JAAXHH01|d__Bacteria;p__Myxococcota|d__Bacteria;p__Myxococcota_A|d__Bacteria;p__Nitrospinota|d__Bacteria;p__Planctomycetota|d__Bacteria;p__Poribacteria|d__Bacteria;p__Proteobacteria|d__Bacteria;p__Verrucomicrobiota	d__Bacteria;p__Bacteroidota|d__Bacteria;p__Myxococcota|d__Bacteria;p__Myxococcota_A
IPR	IPR014331	8	12	33	173	3.494949494949495	1.2513189249231342	+	0.013996484113856778	9408	131.67892254316456	d__Bacteria;p__Bacteroidota|d__Bacteria;p__JAAXHH01|d__Bacteria;p__Myxococcota|d__Bacteria;p__Myxococcota_A|d__Bacteria;p__Nitrospinota|d__Bacteria;p__Planctomycetota|d__Bacteria;p__Poribacteria|d__Bacteria;p__Proteobacteria|d__Bacteria;p__Verrucomicrobiota	d__Bacteria;p__Myxococcota_A|d__Bacteria;p__Planctomycetota|d__Bacteria;p__Verrucomicrobiota
IPR	IPR016833	8	12	33	173	3.494949494949495	1.2513189249231342	+	0.013996484113856778	9408	131.67892254316456	d__Bacteria;p__Bacteroidota|d__Bacteria;p__JAAXHH01|d__Bacteria;p__Myxococcota|d__Bacteria;p__Myxococcota_A|d__Bacteria;p__Nitrospinota|d__Bacteria;p__Planctomycetota|d__Bacteria;p__Poribacteria|d__Bacteria;p__Proteobacteria|d__Bacteria;p__Verrucomicrobiota	d__Bacteria;p__Planctomycetota|d__Bacteria;p__Verrucomicrobiota
IPR	IPR020287	8	12	33	173	3.494949494949495	1.2513189249231342	+	0.013996484113856778	9408	131.67892254316456	d__Bacteria;p__Bacteroidota|d__Bacteria;p__JAAXHH01|d__Bacteria;p__Myxococcota|d__Bacteria;p__Myxococcota_A|d__Bacteria;p__Nitrospinota|d__Bacteria;p__Planctomycetota|d__Bacteria;p__Poribacteria|d__Bacteria;p__Proteobacteria|d__Bacteria;p__Verrucomicrobiota	d__Bacteria;p__Bacteroidota|d__Bacteria;p__Myxococcota_A
IPR	IPR024038	8	12	33	173	3.494949494949495	1.2513189249231342	+	0.013996484113856778	9408	131.67892254316456	d__Bacteria;p__Bacteroidota|d__Bacteria;p__JAAXHH01|d__Bacteria;p__Myxococcota|d__Bacteria;p__Myxococcota_A|d__Bacteria;p__Nitrospinota|d__Bacteria;p__Planctomycetota|d__Bacteria;p__Poribacteria|d__Bacteria;p__Proteobacteria|d__Bacteria;p__Verrucomicrobiota	d__Bacteria;p__Myxococcota|d__Bacteria;p__Myxococcota_A|d__Bacteria;p__Proteobacteria
IPR	IPR032312	8	12	33	173	3.494949494949495	1.2513189249231342	+	0.013996484113856778	9408	131.67892254316456	d__Bacteria;p__Bacteroidota|d__Bacteria;p__JAAXHH01|d__Bacteria;p__Myxococcota|d__Bacteria;p__Myxococcota_A|d__Bacteria;p__Nitrospinota|d__Bacteria;p__Planctomycetota|d__Bacteria;p__Poribacteria|d__Bacteria;p__Proteobacteria|d__Bacteria;p__Verrucomicrobiota	d__Bacteria;p__Bacteroidota|d__Bacteria;p__Myxococcota_A|d__Bacteria;p__Planctomycetota
IPR	IPR043968	8	12	33	173	3.494949494949495	1.2513189249231342	+	0.013996484113856778	9408	131.67892254316456	d__Bacteria;p__Bacteroidota|d__Bacteria;p__JAAXHH01|d__Bacteria;p__Myxococcota|d__Bacteria;p__Myxococcota_A|d__Bacteria;p__Nitrospinota|d__Bacteria;p__Planctomycetota|d__Bacteria;p__Poribacteria|d__Bacteria;p__Proteobacteria|d__Bacteria;p__Verrucomicrobiota	d__Bacteria;p__Myxococcota_A|d__Bacteria;p__Nitrospinota|d__Bacteria;p__Planctomycetota|d__Bacteria;p__Proteobacteria
IPR	IPR046345	8	12	33	173	3.494949494949495	1.2513189249231342	+	0.013996484113856778	9408	131.67892254316456	d__Bacteria;p__Bacteroidota|d__Bacteria;p__JAAXHH01|d__Bacteria;p__Myxococcota|d__Bacteria;p__Myxococcota_A|d__Bacteria;p__Nitrospinota|d__Bacteria;p__Planctomycetota|d__Bacteria;p__Poribacteria|d__Bacteria;p__Proteobacteria|d__Bacteria;p__Verrucomicrobiota	d__Bacteria;p__Myxococcota|d__Bacteria;p__Myxococcota_A|d__Bacteria;p__Nitrospinota|d__Bacteria;p__Proteobacteria
IPR	IPR044140	17	116	24	69	0.4213362068965517	-0.8643241728008348	-	0.014449485467849613	9408	135.94075928152915	d__Bacteria;p__Bacteroidota|d__Bacteria;p__JAAXHH01|d__Bacteria;p__Myxococcota|d__Bacteria;p__Myxococcota_A|d__Bacteria;p__Nitrospinota|d__Bacteria;p__Planctomycetota|d__Bacteria;p__Poribacteria|d__Bacteria;p__Proteobacteria|d__Bacteria;p__Verrucomicrobiota	d__Bacteria;p__JAAXHH01|d__Bacteria;p__Myxococcota_A|d__Bacteria;p__Nitrospinota|d__Bacteria;p__Planctomycetota|d__Bacteria;p__Poribacteria|d__Bacteria;p__Proteobacteria
IPR	IPR010044	15	109	26	76	0.40225829216654907	-0.9106608788620846	-	0.014472809336396053	9408	136.16019023681406	d__Bacteria;p__Bacteroidota|d__Bacteria;p__JAAXHH01|d__Bacteria;p__Myxococcota|d__Bacteria;p__Myxococcota_A|d__Bacteria;p__Nitrospinota|d__Bacteria;p__Planctomycetota|d__Bacteria;p__Poribacteria|d__Bacteria;p__Proteobacteria|d__Bacteria;p__Verrucomicrobiota	d__Bacteria;p__JAAXHH01|d__Bacteria;p__Myxococcota|d__Bacteria;p__Myxococcota_A|d__Bacteria;p__Nitrospinota|d__Bacteria;p__Planctomycetota|d__Bacteria;p__Poribacteria|d__Bacteria;p__Proteobacteria
IPR	IPR001765	30	95	11	90	2.583732057416268	0.9492348875935092	+	0.01449703867144847	9408	136.3881398209872	d__Bacteria;p__Bacteroidota|d__Bacteria;p__JAAXHH01|d__Bacteria;p__Myxococcota|d__Bacteria;p__Myxococcota_A|d__Bacteria;p__Nitrospinota|d__Bacteria;p__Planctomycetota|d__Bacteria;p__Poribacteria|d__Bacteria;p__Proteobacteria|d__Bacteria;p__Verrucomicrobiota	d__Bacteria;p__Bacteroidota|d__Bacteria;p__JAAXHH01|d__Bacteria;p__Myxococcota_A|d__Bacteria;p__Nitrospinota|d__Bacteria;p__Planctomycetota|d__Bacteria;p__Proteobacteria|d__Bacteria;p__Verrucomicrobiota
IPR	IPR007345	12	23	29	162	2.914542728635682	1.0697129391047606	+	0.01470818523610901	9408	138.37460670131355	d__Bacteria;p__Bacteroidota|d__Bacteria;p__JAAXHH01|d__Bacteria;p__Myxococcota|d__Bacteria;p__Myxococcota_A|d__Bacteria;p__Nitrospinota|d__Bacteria;p__Planctomycetota|d__Bacteria;p__Poribacteria|d__Bacteria;p__Proteobacteria|d__Bacteria;p__Verrucomicrobiota	d__Bacteria;p__Bacteroidota|d__Bacteria;p__Myxococcota_A|d__Bacteria;p__Nitrospinota|d__Bacteria;p__Proteobacteria|d__Bacteria;p__Verrucomicrobiota
IPR	IPR035874	12	23	29	162	2.914542728635682	1.0697129391047606	+	0.01470818523610901	9408	138.37460670131355	d__Bacteria;p__Bacteroidota|d__Bacteria;p__JAAXHH01|d__Bacteria;p__Myxococcota|d__Bacteria;p__Myxococcota_A|d__Bacteria;p__Nitrospinota|d__Bacteria;p__Planctomycetota|d__Bacteria;p__Poribacteria|d__Bacteria;p__Proteobacteria|d__Bacteria;p__Verrucomicrobiota	d__Bacteria;p__Bacteroidota|d__Bacteria;p__Myxococcota_A|d__Bacteria;p__Planctomycetota|d__Bacteria;p__Proteobacteria|d__Bacteria;p__Verrucomicrobiota
IPR	IPR004569	35	122	6	63	3.012295081967213	1.1027022739196348	+	0.01476539335431458	9408	138.91282067739155	d__Bacteria;p__Bacteroidota|d__Bacteria;p__JAAXHH01|d__Bacteria;p__Myxococcota|d__Bacteria;p__Myxococcota_A|d__Bacteria;p__Nitrospinota|d__Bacteria;p__Planctomycetota|d__Bacteria;p__Poribacteria|d__Bacteria;p__Proteobacteria|d__Bacteria;p__Verrucomicrobiota	d__Bacteria;p__Bacteroidota|d__Bacteria;p__JAAXHH01|d__Bacteria;p__Myxococcota|d__Bacteria;p__Myxococcota_A|d__Bacteria;p__Nitrospinota|d__Bacteria;p__Planctomycetota|d__Bacteria;p__Proteobacteria|d__Bacteria;p__Verrucomicrobiota
IPR	IPR003724	6	63	35	122	0.33197278911564626	-1.1027022739196348	-	0.014765393354314604	9408	138.91282067739178	d__Bacteria;p__Bacteroidota|d__Bacteria;p__JAAXHH01|d__Bacteria;p__Myxococcota|d__Bacteria;p__Myxococcota_A|d__Bacteria;p__Nitrospinota|d__Bacteria;p__Planctomycetota|d__Bacteria;p__Poribacteria|d__Bacteria;p__Proteobacteria|d__Bacteria;p__Verrucomicrobiota	d__Bacteria;p__Nitrospinota|d__Bacteria;p__Poribacteria|d__Bacteria;p__Proteobacteria
IPR	IPR003425	14	104	27	81	0.40384615384615385	-0.9067212808580043	-	0.014929736097450708	9408	140.45895720481627	d__Bacteria;p__Bacteroidota|d__Bacteria;p__JAAXHH01|d__Bacteria;p__Myxococcota|d__Bacteria;p__Myxococcota_A|d__Bacteria;p__Nitrospinota|d__Bacteria;p__Planctomycetota|d__Bacteria;p__Poribacteria|d__Bacteria;p__Proteobacteria|d__Bacteria;p__Verrucomicrobiota	d__Bacteria;p__JAAXHH01|d__Bacteria;p__Myxococcota_A|d__Bacteria;p__Nitrospinota|d__Bacteria;p__Planctomycetota|d__Bacteria;p__Poribacteria|d__Bacteria;p__Proteobacteria|d__Bacteria;p__Verrucomicrobiota
IPR	IPR005677	28	85	13	100	2.5339366515837103	0.9297740822114421	+	0.014962148918036784	9408	140.76389702089006	d__Bacteria;p__Bacteroidota|d__Bacteria;p__JAAXHH01|d__Bacteria;p__Myxococcota|d__Bacteria;p__Myxococcota_A|d__Bacteria;p__Nitrospinota|d__Bacteria;p__Planctomycetota|d__Bacteria;p__Poribacteria|d__Bacteria;p__Proteobacteria|d__Bacteria;p__Verrucomicrobiota	d__Bacteria;p__Bacteroidota|d__Bacteria;p__Myxococcota_A|d__Bacteria;p__Nitrospinota|d__Bacteria;p__Planctomycetota|d__Bacteria;p__Poribacteria|d__Bacteria;p__Proteobacteria|d__Bacteria;p__Verrucomicrobiota
IPR	IPR007607	28	85	13	100	2.5339366515837103	0.9297740822114421	+	0.014962148918036784	9408	140.76389702089006	d__Bacteria;p__Bacteroidota|d__Bacteria;p__JAAXHH01|d__Bacteria;p__Myxococcota|d__Bacteria;p__Myxococcota_A|d__Bacteria;p__Nitrospinota|d__Bacteria;p__Planctomycetota|d__Bacteria;p__Poribacteria|d__Bacteria;p__Proteobacteria|d__Bacteria;p__Verrucomicrobiota	d__Bacteria;p__Bacteroidota|d__Bacteria;p__JAAXHH01|d__Bacteria;p__Myxococcota|d__Bacteria;p__Myxococcota_A|d__Bacteria;p__Nitrospinota|d__Bacteria;p__Planctomycetota|d__Bacteria;p__Proteobacteria
IPR	IPR033731	28	85	13	100	2.5339366515837103	0.9297740822114421	+	0.014962148918036784	9408	140.76389702089006	d__Bacteria;p__Bacteroidota|d__Bacteria;p__JAAXHH01|d__Bacteria;p__Myxococcota|d__Bacteria;p__Myxococcota_A|d__Bacteria;p__Nitrospinota|d__Bacteria;p__Planctomycetota|d__Bacteria;p__Poribacteria|d__Bacteria;p__Proteobacteria|d__Bacteria;p__Verrucomicrobiota	d__Bacteria;p__Bacteroidota|d__Bacteria;p__JAAXHH01|d__Bacteria;p__Myxococcota_A|d__Bacteria;p__Planctomycetota|d__Bacteria;p__Verrucomicrobiota
IPR	IPR005066	19	49	22	136	2.397031539888683	0.87423111343355	+	0.014968104806521188	9408	140.81993001975133	d__Bacteria;p__Bacteroidota|d__Bacteria;p__JAAXHH01|d__Bacteria;p__Myxococcota|d__Bacteria;p__Myxococcota_A|d__Bacteria;p__Nitrospinota|d__Bacteria;p__Planctomycetota|d__Bacteria;p__Poribacteria|d__Bacteria;p__Proteobacteria|d__Bacteria;p__Verrucomicrobiota	d__Bacteria;p__Bacteroidota|d__Bacteria;p__JAAXHH01|d__Bacteria;p__Myxococcota_A|d__Bacteria;p__Nitrospinota|d__Bacteria;p__Planctomycetota|d__Bacteria;p__Poribacteria|d__Bacteria;p__Proteobacteria|d__Bacteria;p__Verrucomicrobiota
IPR	IPR041796	19	49	22	136	2.397031539888683	0.87423111343355	+	0.014968104806521188	9408	140.81993001975133	d__Bacteria;p__Bacteroidota|d__Bacteria;p__JAAXHH01|d__Bacteria;p__Myxococcota|d__Bacteria;p__Myxococcota_A|d__Bacteria;p__Nitrospinota|d__Bacteria;p__Planctomycetota|d__Bacteria;p__Poribacteria|d__Bacteria;p__Proteobacteria|d__Bacteria;p__Verrucomicrobiota	d__Bacteria;p__JAAXHH01|d__Bacteria;p__Myxococcota|d__Bacteria;p__Myxococcota_A|d__Bacteria;p__Nitrospinota|d__Bacteria;p__Planctomycetota|d__Bacteria;p__Poribacteria
IPR	IPR001516	27	155	14	30	0.37327188940092165	-0.9854481988680208	-	0.015045544217518879	9408	141.5484799984176	d__Bacteria;p__Bacteroidota|d__Bacteria;p__JAAXHH01|d__Bacteria;p__Myxococcota|d__Bacteria;p__Myxococcota_A|d__Bacteria;p__Nitrospinota|d__Bacteria;p__Planctomycetota|d__Bacteria;p__Poribacteria|d__Bacteria;p__Proteobacteria|d__Bacteria;p__Verrucomicrobiota	d__Bacteria;p__Bacteroidota|d__Bacteria;p__JAAXHH01|d__Bacteria;p__Myxococcota|d__Bacteria;p__Myxococcota_A|d__Bacteria;p__Nitrospinota|d__Bacteria;p__Planctomycetota|d__Bacteria;p__Poribacteria|d__Bacteria;p__Proteobacteria|d__Bacteria;p__Verrucomicrobiota
IPR	IPR004733	27	155	14	30	0.37327188940092165	-0.9854481988680208	-	0.015045544217518879	9408	141.5484799984176	d__Bacteria;p__Bacteroidota|d__Bacteria;p__JAAXHH01|d__Bacteria;p__Myxococcota|d__Bacteria;p__Myxococcota_A|d__Bacteria;p__Nitrospinota|d__Bacteria;p__Planctomycetota|d__Bacteria;p__Poribacteria|d__Bacteria;p__Proteobacteria|d__Bacteria;p__Verrucomicrobiota	d__Bacteria;p__Myxococcota|d__Bacteria;p__Myxococcota_A|d__Bacteria;p__Nitrospinota|d__Bacteria;p__Planctomycetota|d__Bacteria;p__Poribacteria|d__Bacteria;p__Proteobacteria|d__Bacteria;p__Verrucomicrobiota
IPR	IPR002763	14	30	27	155	2.6790123456790123	0.9854481988680207	+	0.015045544217518915	9408	141.54847999841795	d__Bacteria;p__Bacteroidota|d__Bacteria;p__JAAXHH01|d__Bacteria;p__Myxococcota|d__Bacteria;p__Myxococcota_A|d__Bacteria;p__Nitrospinota|d__Bacteria;p__Planctomycetota|d__Bacteria;p__Poribacteria|d__Bacteria;p__Proteobacteria|d__Bacteria;p__Verrucomicrobiota	d__Bacteria;p__Bacteroidota|d__Bacteria;p__JAAXHH01|d__Bacteria;p__Myxococcota|d__Bacteria;p__Myxococcota_A|d__Bacteria;p__Planctomycetota|d__Bacteria;p__Verrucomicrobiota
IPR	IPR022156	14	30	27	155	2.6790123456790123	0.9854481988680207	+	0.015045544217518915	9408	141.54847999841795	d__Bacteria;p__Bacteroidota|d__Bacteria;p__JAAXHH01|d__Bacteria;p__Myxococcota|d__Bacteria;p__Myxococcota_A|d__Bacteria;p__Nitrospinota|d__Bacteria;p__Planctomycetota|d__Bacteria;p__Poribacteria|d__Bacteria;p__Proteobacteria|d__Bacteria;p__Verrucomicrobiota	d__Bacteria;p__Myxococcota|d__Bacteria;p__Myxococcota_A|d__Bacteria;p__Planctomycetota|d__Bacteria;p__Poribacteria|d__Bacteria;p__Proteobacteria|d__Bacteria;p__Verrucomicrobiota
IPR	IPR039448	28	86	13	99	2.479427549194991	0.9080277065947494	+	0.015157083093467081	9408	142.5978377433383	d__Bacteria;p__Bacteroidota|d__Bacteria;p__JAAXHH01|d__Bacteria;p__Myxococcota|d__Bacteria;p__Myxococcota_A|d__Bacteria;p__Nitrospinota|d__Bacteria;p__Planctomycetota|d__Bacteria;p__Poribacteria|d__Bacteria;p__Proteobacteria|d__Bacteria;p__Verrucomicrobiota	d__Bacteria;p__Bacteroidota|d__Bacteria;p__JAAXHH01|d__Bacteria;p__Myxococcota|d__Bacteria;p__Myxococcota_A|d__Bacteria;p__Planctomycetota|d__Bacteria;p__Poribacteria|d__Bacteria;p__Proteobacteria|d__Bacteria;p__Verrucomicrobiota
IPR	IPR008557	20	52	21	133	2.4358974358974357	0.8903152454708944	+	0.015290750849395133	9408	143.85538399110942	d__Bacteria;p__Bacteroidota|d__Bacteria;p__JAAXHH01|d__Bacteria;p__Myxococcota|d__Bacteria;p__Myxococcota_A|d__Bacteria;p__Nitrospinota|d__Bacteria;p__Planctomycetota|d__Bacteria;p__Poribacteria|d__Bacteria;p__Proteobacteria|d__Bacteria;p__Verrucomicrobiota	d__Bacteria;p__Bacteroidota|d__Bacteria;p__JAAXHH01|d__Bacteria;p__Myxococcota|d__Bacteria;p__Myxococcota_A|d__Bacteria;p__Nitrospinota|d__Bacteria;p__Planctomycetota|d__Bacteria;p__Poribacteria|d__Bacteria;p__Proteobacteria|d__Bacteria;p__Verrucomicrobiota
IPR	IPR011138	20	52	21	133	2.4358974358974357	0.8903152454708944	+	0.015290750849395133	9408	143.85538399110942	d__Bacteria;p__Bacteroidota|d__Bacteria;p__JAAXHH01|d__Bacteria;p__Myxococcota|d__Bacteria;p__Myxococcota_A|d__Bacteria;p__Nitrospinota|d__Bacteria;p__Planctomycetota|d__Bacteria;p__Poribacteria|d__Bacteria;p__Proteobacteria|d__Bacteria;p__Verrucomicrobiota	d__Bacteria;p__Bacteroidota|d__Bacteria;p__JAAXHH01|d__Bacteria;p__Myxococcota|d__Bacteria;p__Myxococcota_A|d__Bacteria;p__Planctomycetota|d__Bacteria;p__Verrucomicrobiota
IPR	IPR044138	20	52	21	133	2.4358974358974357	0.8903152454708944	+	0.015290750849395133	9408	143.85538399110942	d__Bacteria;p__Bacteroidota|d__Bacteria;p__JAAXHH01|d__Bacteria;p__Myxococcota|d__Bacteria;p__Myxococcota_A|d__Bacteria;p__Nitrospinota|d__Bacteria;p__Planctomycetota|d__Bacteria;p__Poribacteria|d__Bacteria;p__Proteobacteria|d__Bacteria;p__Verrucomicrobiota	d__Bacteria;p__Bacteroidota|d__Bacteria;p__JAAXHH01|d__Bacteria;p__Myxococcota_A|d__Bacteria;p__Planctomycetota|d__Bacteria;p__Proteobacteria|d__Bacteria;p__Verrucomicrobiota
IPR	IPR003358	37	133	4	52	3.6165413533834587	1.2855181418840074	+	0.015432680547413466	9408	145.19065859006588	d__Bacteria;p__Bacteroidota|d__Bacteria;p__JAAXHH01|d__Bacteria;p__Myxococcota|d__Bacteria;p__Myxococcota_A|d__Bacteria;p__Nitrospinota|d__Bacteria;p__Planctomycetota|d__Bacteria;p__Poribacteria|d__Bacteria;p__Proteobacteria|d__Bacteria;p__Verrucomicrobiota	d__Bacteria;p__Bacteroidota|d__Bacteria;p__JAAXHH01|d__Bacteria;p__Myxococcota|d__Bacteria;p__Myxococcota_A|d__Bacteria;p__Nitrospinota|d__Bacteria;p__Planctomycetota|d__Bacteria;p__Poribacteria|d__Bacteria;p__Proteobacteria|d__Bacteria;p__Verrucomicrobiota
IPR	IPR006271	4	52	37	133	0.2765072765072765	-1.2855181418840074	-	0.015432680547413546	9408	145.19065859006665	d__Bacteria;p__Bacteroidota|d__Bacteria;p__JAAXHH01|d__Bacteria;p__Myxococcota|d__Bacteria;p__Myxococcota_A|d__Bacteria;p__Nitrospinota|d__Bacteria;p__Planctomycetota|d__Bacteria;p__Poribacteria|d__Bacteria;p__Proteobacteria|d__Bacteria;p__Verrucomicrobiota	d__Bacteria;p__Myxococcota_A|d__Bacteria;p__Proteobacteria
IPR	IPR013575	4	52	37	133	0.2765072765072765	-1.2855181418840074	-	0.015432680547413546	9408	145.19065859006665	d__Bacteria;p__Bacteroidota|d__Bacteria;p__JAAXHH01|d__Bacteria;p__Myxococcota|d__Bacteria;p__Myxococcota_A|d__Bacteria;p__Nitrospinota|d__Bacteria;p__Planctomycetota|d__Bacteria;p__Poribacteria|d__Bacteria;p__Proteobacteria|d__Bacteria;p__Verrucomicrobiota	d__Bacteria;p__Proteobacteria
IPR	IPR045569	15	107	26	78	0.4205607476635514	-0.8661663446915865	-	0.015581634148839361	9408	146.5920140722807	d__Bacteria;p__Bacteroidota|d__Bacteria;p__JAAXHH01|d__Bacteria;p__Myxococcota|d__Bacteria;p__Myxococcota_A|d__Bacteria;p__Nitrospinota|d__Bacteria;p__Planctomycetota|d__Bacteria;p__Poribacteria|d__Bacteria;p__Proteobacteria|d__Bacteria;p__Verrucomicrobiota	d__Bacteria;p__Myxococcota|d__Bacteria;p__Myxococcota_A|d__Bacteria;p__Planctomycetota|d__Bacteria;p__Poribacteria|d__Bacteria;p__Proteobacteria
IPR	IPR002639	4	51	37	134	0.2840487546369899	-1.2586093842977484	-	0.015615434078823567	9408	146.9100038135721	d__Bacteria;p__Bacteroidota|d__Bacteria;p__JAAXHH01|d__Bacteria;p__Myxococcota|d__Bacteria;p__Myxococcota_A|d__Bacteria;p__Nitrospinota|d__Bacteria;p__Planctomycetota|d__Bacteria;p__Poribacteria|d__Bacteria;p__Proteobacteria|d__Bacteria;p__Verrucomicrobiota	d__Bacteria;p__Myxococcota_A|d__Bacteria;p__Poribacteria|d__Bacteria;p__Proteobacteria|d__Bacteria;p__Verrucomicrobiota
IPR	IPR007379	4	51	37	134	0.2840487546369899	-1.2586093842977484	-	0.015615434078823567	9408	146.9100038135721	d__Bacteria;p__Bacteroidota|d__Bacteria;p__JAAXHH01|d__Bacteria;p__Myxococcota|d__Bacteria;p__Myxococcota_A|d__Bacteria;p__Nitrospinota|d__Bacteria;p__Planctomycetota|d__Bacteria;p__Poribacteria|d__Bacteria;p__Proteobacteria|d__Bacteria;p__Verrucomicrobiota	d__Bacteria;p__Myxococcota_A|d__Bacteria;p__Planctomycetota|d__Bacteria;p__Proteobacteria
IPR	IPR015814	4	51	37	134	0.2840487546369899	-1.2586093842977484	-	0.015615434078823567	9408	146.9100038135721	d__Bacteria;p__Bacteroidota|d__Bacteria;p__JAAXHH01|d__Bacteria;p__Myxococcota|d__Bacteria;p__Myxococcota_A|d__Bacteria;p__Nitrospinota|d__Bacteria;p__Planctomycetota|d__Bacteria;p__Poribacteria|d__Bacteria;p__Proteobacteria|d__Bacteria;p__Verrucomicrobiota	d__Bacteria;p__JAAXHH01|d__Bacteria;p__Planctomycetota|d__Bacteria;p__Proteobacteria|d__Bacteria;p__Verrucomicrobiota
IPR	IPR011447	16	38	25	147	2.4757894736842103	0.906559324423931	+	0.015642548720658338	9408	147.16509836395363	d__Bacteria;p__Bacteroidota|d__Bacteria;p__JAAXHH01|d__Bacteria;p__Myxococcota|d__Bacteria;p__Myxococcota_A|d__Bacteria;p__Nitrospinota|d__Bacteria;p__Planctomycetota|d__Bacteria;p__Poribacteria|d__Bacteria;p__Proteobacteria|d__Bacteria;p__Verrucomicrobiota	d__Bacteria;p__Myxococcota|d__Bacteria;p__Myxococcota_A|d__Bacteria;p__Planctomycetota|d__Bacteria;p__Verrucomicrobiota
IPR	IPR013042	16	38	25	147	2.4757894736842103	0.906559324423931	+	0.015642548720658338	9408	147.16509836395363	d__Bacteria;p__Bacteroidota|d__Bacteria;p__JAAXHH01|d__Bacteria;p__Myxococcota|d__Bacteria;p__Myxococcota_A|d__Bacteria;p__Nitrospinota|d__Bacteria;p__Planctomycetota|d__Bacteria;p__Poribacteria|d__Bacteria;p__Proteobacteria|d__Bacteria;p__Verrucomicrobiota	d__Bacteria;p__Myxococcota|d__Bacteria;p__Myxococcota_A|d__Bacteria;p__Planctomycetota|d__Bacteria;p__Verrucomicrobiota
IPR	IPR007318	25	74	16	111	2.34375	0.8517522107365839	+	0.015688775633543803	9408	147.6000011603801	d__Bacteria;p__Bacteroidota|d__Bacteria;p__JAAXHH01|d__Bacteria;p__Myxococcota|d__Bacteria;p__Myxococcota_A|d__Bacteria;p__Nitrospinota|d__Bacteria;p__Planctomycetota|d__Bacteria;p__Poribacteria|d__Bacteria;p__Proteobacteria|d__Bacteria;p__Verrucomicrobiota	d__Bacteria;p__Bacteroidota|d__Bacteria;p__JAAXHH01|d__Bacteria;p__Myxococcota|d__Bacteria;p__Myxococcota_A|d__Bacteria;p__Nitrospinota|d__Bacteria;p__Planctomycetota|d__Bacteria;p__Poribacteria|d__Bacteria;p__Proteobacteria|d__Bacteria;p__Verrucomicrobiota
IPR	IPR031656	25	74	16	111	2.34375	0.8517522107365839	+	0.015688775633543803	9408	147.6000011603801	d__Bacteria;p__Bacteroidota|d__Bacteria;p__JAAXHH01|d__Bacteria;p__Myxococcota|d__Bacteria;p__Myxococcota_A|d__Bacteria;p__Nitrospinota|d__Bacteria;p__Planctomycetota|d__Bacteria;p__Poribacteria|d__Bacteria;p__Proteobacteria|d__Bacteria;p__Verrucomicrobiota	d__Bacteria;p__Bacteroidota|d__Bacteria;p__JAAXHH01|d__Bacteria;p__Myxococcota|d__Bacteria;p__Myxococcota_A|d__Bacteria;p__Planctomycetota|d__Bacteria;p__Proteobacteria|d__Bacteria;p__Verrucomicrobiota
IPR	IPR039528	25	74	16	111	2.34375	0.8517522107365839	+	0.015688775633543803	9408	147.6000011603801	d__Bacteria;p__Bacteroidota|d__Bacteria;p__JAAXHH01|d__Bacteria;p__Myxococcota|d__Bacteria;p__Myxococcota_A|d__Bacteria;p__Nitrospinota|d__Bacteria;p__Planctomycetota|d__Bacteria;p__Poribacteria|d__Bacteria;p__Proteobacteria|d__Bacteria;p__Verrucomicrobiota	d__Bacteria;p__Bacteroidota|d__Bacteria;p__JAAXHH01|d__Bacteria;p__Myxococcota_A|d__Bacteria;p__Planctomycetota|d__Bacteria;p__Proteobacteria
IPR	IPR008162	17	40	24	145	2.5677083333333335	0.9430138020149086	+	0.01578479183039714	9408	148.50332154037628	d__Bacteria;p__Bacteroidota|d__Bacteria;p__JAAXHH01|d__Bacteria;p__Myxococcota|d__Bacteria;p__Myxococcota_A|d__Bacteria;p__Nitrospinota|d__Bacteria;p__Planctomycetota|d__Bacteria;p__Poribacteria|d__Bacteria;p__Proteobacteria|d__Bacteria;p__Verrucomicrobiota	d__Bacteria;p__Bacteroidota|d__Bacteria;p__Myxococcota_A|d__Bacteria;p__Nitrospinota|d__Bacteria;p__Planctomycetota|d__Bacteria;p__Poribacteria|d__Bacteria;p__Proteobacteria
IPR	IPR027589	17	40	24	145	2.5677083333333335	0.9430138020149086	+	0.01578479183039714	9408	148.50332154037628	d__Bacteria;p__Bacteroidota|d__Bacteria;p__JAAXHH01|d__Bacteria;p__Myxococcota|d__Bacteria;p__Myxococcota_A|d__Bacteria;p__Nitrospinota|d__Bacteria;p__Planctomycetota|d__Bacteria;p__Poribacteria|d__Bacteria;p__Proteobacteria|d__Bacteria;p__Verrucomicrobiota	d__Bacteria;p__Bacteroidota|d__Bacteria;p__Myxococcota_A|d__Bacteria;p__Planctomycetota
IPR	IPR004480	12	93	29	92	0.40934371523915464	-0.8932000963026893	-	0.015845709254827176	9408	149.07643266941406	d__Bacteria;p__Bacteroidota|d__Bacteria;p__JAAXHH01|d__Bacteria;p__Myxococcota|d__Bacteria;p__Myxococcota_A|d__Bacteria;p__Nitrospinota|d__Bacteria;p__Planctomycetota|d__Bacteria;p__Poribacteria|d__Bacteria;p__Proteobacteria|d__Bacteria;p__Verrucomicrobiota	d__Bacteria;p__Myxococcota|d__Bacteria;p__Myxococcota_A|d__Bacteria;p__Proteobacteria
IPR	IPR004963	6	7	35	178	4.359183673469388	1.472284808975413	+	0.015956155685887173	9408	150.1155126928265	d__Bacteria;p__Bacteroidota|d__Bacteria;p__JAAXHH01|d__Bacteria;p__Myxococcota|d__Bacteria;p__Myxococcota_A|d__Bacteria;p__Nitrospinota|d__Bacteria;p__Planctomycetota|d__Bacteria;p__Poribacteria|d__Bacteria;p__Proteobacteria|d__Bacteria;p__Verrucomicrobiota	d__Bacteria;p__Myxococcota|d__Bacteria;p__Myxococcota_A
IPR	IPR007895	6	7	35	178	4.359183673469388	1.472284808975413	+	0.015956155685887173	9408	150.1155126928265	d__Bacteria;p__Bacteroidota|d__Bacteria;p__JAAXHH01|d__Bacteria;p__Myxococcota|d__Bacteria;p__Myxococcota_A|d__Bacteria;p__Nitrospinota|d__Bacteria;p__Planctomycetota|d__Bacteria;p__Poribacteria|d__Bacteria;p__Proteobacteria|d__Bacteria;p__Verrucomicrobiota	d__Bacteria;p__Myxococcota_A|d__Bacteria;p__Nitrospinota|d__Bacteria;p__Planctomycetota|d__Bacteria;p__Verrucomicrobiota
IPR	IPR011531	6	7	35	178	4.359183673469388	1.472284808975413	+	0.015956155685887173	9408	150.1155126928265	d__Bacteria;p__Bacteroidota|d__Bacteria;p__JAAXHH01|d__Bacteria;p__Myxococcota|d__Bacteria;p__Myxococcota_A|d__Bacteria;p__Nitrospinota|d__Bacteria;p__Planctomycetota|d__Bacteria;p__Poribacteria|d__Bacteria;p__Proteobacteria|d__Bacteria;p__Verrucomicrobiota	d__Bacteria;p__Myxococcota_A|d__Bacteria;p__Planctomycetota
IPR	IPR014292	6	7	35	178	4.359183673469388	1.472284808975413	+	0.015956155685887173	9408	150.1155126928265	d__Bacteria;p__Bacteroidota|d__Bacteria;p__JAAXHH01|d__Bacteria;p__Myxococcota|d__Bacteria;p__Myxococcota_A|d__Bacteria;p__Nitrospinota|d__Bacteria;p__Planctomycetota|d__Bacteria;p__Poribacteria|d__Bacteria;p__Proteobacteria|d__Bacteria;p__Verrucomicrobiota	d__Bacteria;p__Myxococcota|d__Bacteria;p__Myxococcota_A|d__Bacteria;p__Proteobacteria
IPR	IPR025364	6	7	35	178	4.359183673469388	1.472284808975413	+	0.015956155685887173	9408	150.1155126928265	d__Bacteria;p__Bacteroidota|d__Bacteria;p__JAAXHH01|d__Bacteria;p__Myxococcota|d__Bacteria;p__Myxococcota_A|d__Bacteria;p__Nitrospinota|d__Bacteria;p__Planctomycetota|d__Bacteria;p__Poribacteria|d__Bacteria;p__Proteobacteria|d__Bacteria;p__Verrucomicrobiota	d__Bacteria;p__Bacteroidota|d__Bacteria;p__JAAXHH01|d__Bacteria;p__Myxococcota|d__Bacteria;p__Myxococcota_A|d__Bacteria;p__Poribacteria
IPR	IPR041417	6	7	35	178	4.359183673469388	1.472284808975413	+	0.015956155685887173	9408	150.1155126928265	d__Bacteria;p__Bacteroidota|d__Bacteria;p__JAAXHH01|d__Bacteria;p__Myxococcota|d__Bacteria;p__Myxococcota_A|d__Bacteria;p__Nitrospinota|d__Bacteria;p__Planctomycetota|d__Bacteria;p__Poribacteria|d__Bacteria;p__Proteobacteria|d__Bacteria;p__Verrucomicrobiota	d__Bacteria;p__Myxococcota_A|d__Bacteria;p__Planctomycetota
IPR	IPR013498	14	102	27	83	0.42193173565722586	-0.8629117418767436	-	0.016272389668624824	9408	153.09064200242236	d__Bacteria;p__Bacteroidota|d__Bacteria;p__JAAXHH01|d__Bacteria;p__Myxococcota|d__Bacteria;p__Myxococcota_A|d__Bacteria;p__Nitrospinota|d__Bacteria;p__Planctomycetota|d__Bacteria;p__Poribacteria|d__Bacteria;p__Proteobacteria|d__Bacteria;p__Verrucomicrobiota	d__Bacteria;p__Bacteroidota|d__Bacteria;p__JAAXHH01|d__Bacteria;p__Myxococcota_A|d__Bacteria;p__Nitrospinota|d__Bacteria;p__Planctomycetota|d__Bacteria;p__Poribacteria|d__Bacteria;p__Proteobacteria|d__Bacteria;p__Verrucomicrobiota
IPR	IPR006009	27	83	14	102	2.370051635111876	0.8629117418767436	+	0.016272389668624845	9408	153.09064200242253	d__Bacteria;p__Bacteroidota|d__Bacteria;p__JAAXHH01|d__Bacteria;p__Myxococcota|d__Bacteria;p__Myxococcota_A|d__Bacteria;p__Nitrospinota|d__Bacteria;p__Planctomycetota|d__Bacteria;p__Poribacteria|d__Bacteria;p__Proteobacteria|d__Bacteria;p__Verrucomicrobiota	d__Bacteria;p__Bacteroidota|d__Bacteria;p__Myxococcota|d__Bacteria;p__Myxococcota_A|d__Bacteria;p__Nitrospinota|d__Bacteria;p__Poribacteria|d__Bacteria;p__Proteobacteria
IPR	IPR047794	17	41	24	144	2.4878048780487805	0.9114007465799633	+	0.016680537174607345	9408	156.9304937387059	d__Bacteria;p__Bacteroidota|d__Bacteria;p__JAAXHH01|d__Bacteria;p__Myxococcota|d__Bacteria;p__Myxococcota_A|d__Bacteria;p__Nitrospinota|d__Bacteria;p__Planctomycetota|d__Bacteria;p__Poribacteria|d__Bacteria;p__Proteobacteria|d__Bacteria;p__Verrucomicrobiota	d__Bacteria;p__Bacteroidota|d__Bacteria;p__JAAXHH01|d__Bacteria;p__Myxococcota|d__Bacteria;p__Myxococcota_A|d__Bacteria;p__Planctomycetota|d__Bacteria;p__Proteobacteria|d__Bacteria;p__Verrucomicrobiota
IPR	IPR006530	10	18	31	167	2.992831541218638	1.0962199430294899	+	0.01668463801774537	9408	156.96907447094844	d__Bacteria;p__Bacteroidota|d__Bacteria;p__JAAXHH01|d__Bacteria;p__Myxococcota|d__Bacteria;p__Myxococcota_A|d__Bacteria;p__Nitrospinota|d__Bacteria;p__Planctomycetota|d__Bacteria;p__Poribacteria|d__Bacteria;p__Proteobacteria|d__Bacteria;p__Verrucomicrobiota	d__Bacteria;p__Myxococcota_A|d__Bacteria;p__Nitrospinota|d__Bacteria;p__Planctomycetota|d__Bacteria;p__Proteobacteria|d__Bacteria;p__Verrucomicrobiota
IPR	IPR007809	12	24	29	161	2.7758620689655173	1.0209613544380436	+	0.016691184967807478	9408	157.03066817713275	d__Bacteria;p__Bacteroidota|d__Bacteria;p__JAAXHH01|d__Bacteria;p__Myxococcota|d__Bacteria;p__Myxococcota_A|d__Bacteria;p__Nitrospinota|d__Bacteria;p__Planctomycetota|d__Bacteria;p__Poribacteria|d__Bacteria;p__Proteobacteria|d__Bacteria;p__Verrucomicrobiota	d__Bacteria;p__Myxococcota_A|d__Bacteria;p__Nitrospinota|d__Bacteria;p__Planctomycetota|d__Bacteria;p__Poribacteria|d__Bacteria;p__Proteobacteria|d__Bacteria;p__Verrucomicrobiota
IPR	IPR012784	7	69	34	116	0.34612105711849955	-1.0609666890517429	-	0.016712032808785665	9408	157.22680466505554	d__Bacteria;p__Bacteroidota|d__Bacteria;p__JAAXHH01|d__Bacteria;p__Myxococcota|d__Bacteria;p__Myxococcota_A|d__Bacteria;p__Nitrospinota|d__Bacteria;p__Planctomycetota|d__Bacteria;p__Poribacteria|d__Bacteria;p__Proteobacteria|d__Bacteria;p__Verrucomicrobiota	d__Bacteria;p__Myxococcota_A|d__Bacteria;p__Proteobacteria
IPR	IPR010227	27	154	14	31	0.38821892393320967	-0.9461858615394124	-	0.016937504956916438	9408	159.34804663466986	d__Bacteria;p__Bacteroidota|d__Bacteria;p__JAAXHH01|d__Bacteria;p__Myxococcota|d__Bacteria;p__Myxococcota_A|d__Bacteria;p__Nitrospinota|d__Bacteria;p__Planctomycetota|d__Bacteria;p__Poribacteria|d__Bacteria;p__Proteobacteria|d__Bacteria;p__Verrucomicrobiota	d__Bacteria;p__Bacteroidota|d__Bacteria;p__JAAXHH01|d__Bacteria;p__Myxococcota|d__Bacteria;p__Myxococcota_A|d__Bacteria;p__Nitrospinota|d__Bacteria;p__Planctomycetota|d__Bacteria;p__Poribacteria|d__Bacteria;p__Proteobacteria|d__Bacteria;p__Verrucomicrobiota
IPR	IPR004992	14	31	27	154	2.5758661887694148	0.9461858615394125	+	0.016937504956916507	9408	159.3480466346705	d__Bacteria;p__Bacteroidota|d__Bacteria;p__JAAXHH01|d__Bacteria;p__Myxococcota|d__Bacteria;p__Myxococcota_A|d__Bacteria;p__Nitrospinota|d__Bacteria;p__Planctomycetota|d__Bacteria;p__Poribacteria|d__Bacteria;p__Proteobacteria|d__Bacteria;p__Verrucomicrobiota	d__Bacteria;p__JAAXHH01|d__Bacteria;p__Myxococcota|d__Bacteria;p__Myxococcota_A|d__Bacteria;p__Planctomycetota|d__Bacteria;p__Poribacteria|d__Bacteria;p__Proteobacteria|d__Bacteria;p__Verrucomicrobiota
IPR	IPR021908	14	31	27	154	2.5758661887694148	0.9461858615394125	+	0.016937504956916507	9408	159.3480466346705	d__Bacteria;p__Bacteroidota|d__Bacteria;p__JAAXHH01|d__Bacteria;p__Myxococcota|d__Bacteria;p__Myxococcota_A|d__Bacteria;p__Nitrospinota|d__Bacteria;p__Planctomycetota|d__Bacteria;p__Poribacteria|d__Bacteria;p__Proteobacteria|d__Bacteria;p__Verrucomicrobiota	d__Bacteria;p__Myxococcota|d__Bacteria;p__Myxococcota_A|d__Bacteria;p__Planctomycetota|d__Bacteria;p__Poribacteria|d__Bacteria;p__Proteobacteria|d__Bacteria;p__Verrucomicrobiota
IPR	IPR005151	41	163	0	22	inf	inf	+	0.01695483659810086	9408	159.51110271493292	d__Bacteria;p__Bacteroidota|d__Bacteria;p__JAAXHH01|d__Bacteria;p__Myxococcota|d__Bacteria;p__Myxococcota_A|d__Bacteria;p__Nitrospinota|d__Bacteria;p__Planctomycetota|d__Bacteria;p__Poribacteria|d__Bacteria;p__Proteobacteria|d__Bacteria;p__Verrucomicrobiota	d__Bacteria;p__Bacteroidota|d__Bacteria;p__JAAXHH01|d__Bacteria;p__Myxococcota|d__Bacteria;p__Myxococcota_A|d__Bacteria;p__Nitrospinota|d__Bacteria;p__Planctomycetota|d__Bacteria;p__Poribacteria|d__Bacteria;p__Proteobacteria|d__Bacteria;p__Verrucomicrobiota
IPR	IPR022201	0	22	41	163	0.0	-inf	-	0.01695483659810093	9408	159.51110271493354	d__Bacteria;p__Bacteroidota|d__Bacteria;p__JAAXHH01|d__Bacteria;p__Myxococcota|d__Bacteria;p__Myxococcota_A|d__Bacteria;p__Nitrospinota|d__Bacteria;p__Planctomycetota|d__Bacteria;p__Poribacteria|d__Bacteria;p__Proteobacteria|d__Bacteria;p__Verrucomicrobiota	NA
IPR	IPR025710	0	22	41	163	0.0	-inf	-	0.01695483659810093	9408	159.51110271493354	d__Bacteria;p__Bacteroidota|d__Bacteria;p__JAAXHH01|d__Bacteria;p__Myxococcota|d__Bacteria;p__Myxococcota_A|d__Bacteria;p__Nitrospinota|d__Bacteria;p__Planctomycetota|d__Bacteria;p__Poribacteria|d__Bacteria;p__Proteobacteria|d__Bacteria;p__Verrucomicrobiota	NA
IPR	IPR045531	0	22	41	163	0.0	-inf	-	0.01695483659810093	9408	159.51110271493354	d__Bacteria;p__Bacteroidota|d__Bacteria;p__JAAXHH01|d__Bacteria;p__Myxococcota|d__Bacteria;p__Myxococcota_A|d__Bacteria;p__Nitrospinota|d__Bacteria;p__Planctomycetota|d__Bacteria;p__Poribacteria|d__Bacteria;p__Proteobacteria|d__Bacteria;p__Verrucomicrobiota	NA
IPR	IPR013097	21	56	20	129	2.41875	0.8832508777959549	+	0.017004839519505665	9408	159.9815301995093	d__Bacteria;p__Bacteroidota|d__Bacteria;p__JAAXHH01|d__Bacteria;p__Myxococcota|d__Bacteria;p__Myxococcota_A|d__Bacteria;p__Nitrospinota|d__Bacteria;p__Planctomycetota|d__Bacteria;p__Poribacteria|d__Bacteria;p__Proteobacteria|d__Bacteria;p__Verrucomicrobiota	d__Bacteria;p__Bacteroidota|d__Bacteria;p__JAAXHH01|d__Bacteria;p__Myxococcota_A|d__Bacteria;p__Nitrospinota|d__Bacteria;p__Planctomycetota|d__Bacteria;p__Proteobacteria|d__Bacteria;p__Verrucomicrobiota
IPR	IPR004406	0	21	41	164	0.0	-inf	-	0.017022599765835908	9408	160.14861859698422	d__Bacteria;p__Bacteroidota|d__Bacteria;p__JAAXHH01|d__Bacteria;p__Myxococcota|d__Bacteria;p__Myxococcota_A|d__Bacteria;p__Nitrospinota|d__Bacteria;p__Planctomycetota|d__Bacteria;p__Poribacteria|d__Bacteria;p__Proteobacteria|d__Bacteria;p__Verrucomicrobiota	NA
IPR	IPR004550	0	21	41	164	0.0	-inf	-	0.017022599765835908	9408	160.14861859698422	d__Bacteria;p__Bacteroidota|d__Bacteria;p__JAAXHH01|d__Bacteria;p__Myxococcota|d__Bacteria;p__Myxococcota_A|d__Bacteria;p__Nitrospinota|d__Bacteria;p__Planctomycetota|d__Bacteria;p__Poribacteria|d__Bacteria;p__Proteobacteria|d__Bacteria;p__Verrucomicrobiota	NA
IPR	IPR011880	0	21	41	164	0.0	-inf	-	0.017022599765835908	9408	160.14861859698422	d__Bacteria;p__Bacteroidota|d__Bacteria;p__JAAXHH01|d__Bacteria;p__Myxococcota|d__Bacteria;p__Myxococcota_A|d__Bacteria;p__Nitrospinota|d__Bacteria;p__Planctomycetota|d__Bacteria;p__Poribacteria|d__Bacteria;p__Proteobacteria|d__Bacteria;p__Verrucomicrobiota	NA
IPR	IPR024551	0	21	41	164	0.0	-inf	-	0.017022599765835908	9408	160.14861859698422	d__Bacteria;p__Bacteroidota|d__Bacteria;p__JAAXHH01|d__Bacteria;p__Myxococcota|d__Bacteria;p__Myxococcota_A|d__Bacteria;p__Nitrospinota|d__Bacteria;p__Planctomycetota|d__Bacteria;p__Poribacteria|d__Bacteria;p__Proteobacteria|d__Bacteria;p__Verrucomicrobiota	NA
IPR	IPR000131	41	164	0	21	inf	inf	+	0.017022599765835957	9408	160.14861859698468	d__Bacteria;p__Bacteroidota|d__Bacteria;p__JAAXHH01|d__Bacteria;p__Myxococcota|d__Bacteria;p__Myxococcota_A|d__Bacteria;p__Nitrospinota|d__Bacteria;p__Planctomycetota|d__Bacteria;p__Poribacteria|d__Bacteria;p__Proteobacteria|d__Bacteria;p__Verrucomicrobiota	d__Bacteria;p__Bacteroidota|d__Bacteria;p__JAAXHH01|d__Bacteria;p__Myxococcota|d__Bacteria;p__Myxococcota_A|d__Bacteria;p__Nitrospinota|d__Bacteria;p__Planctomycetota|d__Bacteria;p__Poribacteria|d__Bacteria;p__Proteobacteria|d__Bacteria;p__Verrucomicrobiota
IPR	IPR000715	41	164	0	21	inf	inf	+	0.017022599765835957	9408	160.14861859698468	d__Bacteria;p__Bacteroidota|d__Bacteria;p__JAAXHH01|d__Bacteria;p__Myxococcota|d__Bacteria;p__Myxococcota_A|d__Bacteria;p__Nitrospinota|d__Bacteria;p__Planctomycetota|d__Bacteria;p__Poribacteria|d__Bacteria;p__Proteobacteria|d__Bacteria;p__Verrucomicrobiota	d__Bacteria;p__Bacteroidota|d__Bacteria;p__JAAXHH01|d__Bacteria;p__Myxococcota|d__Bacteria;p__Myxococcota_A|d__Bacteria;p__Nitrospinota|d__Bacteria;p__Planctomycetota|d__Bacteria;p__Poribacteria|d__Bacteria;p__Proteobacteria|d__Bacteria;p__Verrucomicrobiota
IPR	IPR008333	34	118	7	67	2.7578692493946733	1.0144583704861494	+	0.017547532743027797	9408	165.08718804640552	d__Bacteria;p__Bacteroidota|d__Bacteria;p__JAAXHH01|d__Bacteria;p__Myxococcota|d__Bacteria;p__Myxococcota_A|d__Bacteria;p__Nitrospinota|d__Bacteria;p__Planctomycetota|d__Bacteria;p__Poribacteria|d__Bacteria;p__Proteobacteria|d__Bacteria;p__Verrucomicrobiota	d__Bacteria;p__Bacteroidota|d__Bacteria;p__Myxococcota_A|d__Bacteria;p__Nitrospinota|d__Bacteria;p__Planctomycetota|d__Bacteria;p__Proteobacteria|d__Bacteria;p__Verrucomicrobiota
IPR	IPR007481	7	67	34	118	0.36259877085162423	-1.0144583704861494	-	0.017547532743027863	9408	165.08718804640614	d__Bacteria;p__Bacteroidota|d__Bacteria;p__JAAXHH01|d__Bacteria;p__Myxococcota|d__Bacteria;p__Myxococcota_A|d__Bacteria;p__Nitrospinota|d__Bacteria;p__Planctomycetota|d__Bacteria;p__Poribacteria|d__Bacteria;p__Proteobacteria|d__Bacteria;p__Verrucomicrobiota	d__Bacteria;p__Myxococcota|d__Bacteria;p__Nitrospinota|d__Bacteria;p__Proteobacteria
IPR	IPR012760	20	128	21	57	0.42410714285714285	-0.857769160254499	-	0.017776162997102312	9408	167.23814147673855	d__Bacteria;p__Bacteroidota|d__Bacteria;p__JAAXHH01|d__Bacteria;p__Myxococcota|d__Bacteria;p__Myxococcota_A|d__Bacteria;p__Nitrospinota|d__Bacteria;p__Planctomycetota|d__Bacteria;p__Poribacteria|d__Bacteria;p__Proteobacteria|d__Bacteria;p__Verrucomicrobiota	d__Bacteria;p__Myxococcota|d__Bacteria;p__Myxococcota_A|d__Bacteria;p__Nitrospinota|d__Bacteria;p__Planctomycetota|d__Bacteria;p__Poribacteria|d__Bacteria;p__Proteobacteria|d__Bacteria;p__Verrucomicrobiota
IPR	IPR001185	9	14	32	171	3.435267857142857	1.234094901423894	+	0.018113201962334503	9408	170.409004061643	d__Bacteria;p__Bacteroidota|d__Bacteria;p__JAAXHH01|d__Bacteria;p__Myxococcota|d__Bacteria;p__Myxococcota_A|d__Bacteria;p__Nitrospinota|d__Bacteria;p__Planctomycetota|d__Bacteria;p__Poribacteria|d__Bacteria;p__Proteobacteria|d__Bacteria;p__Verrucomicrobiota	d__Bacteria;p__Bacteroidota|d__Bacteria;p__Myxococcota|d__Bacteria;p__Planctomycetota|d__Bacteria;p__Proteobacteria|d__Bacteria;p__Verrucomicrobiota
IPR	IPR019991	9	14	32	171	3.435267857142857	1.234094901423894	+	0.018113201962334503	9408	170.409004061643	d__Bacteria;p__Bacteroidota|d__Bacteria;p__JAAXHH01|d__Bacteria;p__Myxococcota|d__Bacteria;p__Myxococcota_A|d__Bacteria;p__Nitrospinota|d__Bacteria;p__Planctomycetota|d__Bacteria;p__Poribacteria|d__Bacteria;p__Proteobacteria|d__Bacteria;p__Verrucomicrobiota	d__Bacteria;p__Myxococcota_A|d__Bacteria;p__Planctomycetota
IPR	IPR025235	9	14	32	171	3.435267857142857	1.234094901423894	+	0.018113201962334503	9408	170.409004061643	d__Bacteria;p__Bacteroidota|d__Bacteria;p__JAAXHH01|d__Bacteria;p__Myxococcota|d__Bacteria;p__Myxococcota_A|d__Bacteria;p__Nitrospinota|d__Bacteria;p__Planctomycetota|d__Bacteria;p__Poribacteria|d__Bacteria;p__Proteobacteria|d__Bacteria;p__Verrucomicrobiota	d__Bacteria;p__JAAXHH01|d__Bacteria;p__Myxococcota|d__Bacteria;p__Myxococcota_A|d__Bacteria;p__Nitrospinota|d__Bacteria;p__Poribacteria|d__Bacteria;p__Proteobacteria|d__Bacteria;p__Verrucomicrobiota
IPR	IPR028051	9	14	32	171	3.435267857142857	1.234094901423894	+	0.018113201962334503	9408	170.409004061643	d__Bacteria;p__Bacteroidota|d__Bacteria;p__JAAXHH01|d__Bacteria;p__Myxococcota|d__Bacteria;p__Myxococcota_A|d__Bacteria;p__Nitrospinota|d__Bacteria;p__Planctomycetota|d__Bacteria;p__Poribacteria|d__Bacteria;p__Proteobacteria|d__Bacteria;p__Verrucomicrobiota	d__Bacteria;p__Myxococcota|d__Bacteria;p__Myxococcota_A|d__Bacteria;p__Nitrospinota|d__Bacteria;p__Planctomycetota
IPR	IPR033413	17	42	24	143	2.4117063492063493	0.8803345256848095	+	0.018135703509357184	9408	170.6206986160324	d__Bacteria;p__Bacteroidota|d__Bacteria;p__JAAXHH01|d__Bacteria;p__Myxococcota|d__Bacteria;p__Myxococcota_A|d__Bacteria;p__Nitrospinota|d__Bacteria;p__Planctomycetota|d__Bacteria;p__Poribacteria|d__Bacteria;p__Proteobacteria|d__Bacteria;p__Verrucomicrobiota	d__Bacteria;p__Bacteroidota|d__Bacteria;p__JAAXHH01|d__Bacteria;p__Planctomycetota|d__Bacteria;p__Poribacteria
IPR	IPR013344	24	143	17	42	0.4146441793500617	-0.8803345256848094	-	0.018135703509357212	9408	170.62069861603266	d__Bacteria;p__Bacteroidota|d__Bacteria;p__JAAXHH01|d__Bacteria;p__Myxococcota|d__Bacteria;p__Myxococcota_A|d__Bacteria;p__Nitrospinota|d__Bacteria;p__Planctomycetota|d__Bacteria;p__Poribacteria|d__Bacteria;p__Proteobacteria|d__Bacteria;p__Verrucomicrobiota	d__Bacteria;p__Bacteroidota|d__Bacteria;p__JAAXHH01|d__Bacteria;p__Myxococcota|d__Bacteria;p__Myxococcota_A|d__Bacteria;p__Nitrospinota|d__Bacteria;p__Planctomycetota|d__Bacteria;p__Poribacteria|d__Bacteria;p__Proteobacteria|d__Bacteria;p__Verrucomicrobiota
IPR	IPR002913	7	10	34	175	3.6029411764705883	1.2817505053686202	+	0.018506167992916805	9408	174.1060284773613	d__Bacteria;p__Bacteroidota|d__Bacteria;p__JAAXHH01|d__Bacteria;p__Myxococcota|d__Bacteria;p__Myxococcota_A|d__Bacteria;p__Nitrospinota|d__Bacteria;p__Planctomycetota|d__Bacteria;p__Poribacteria|d__Bacteria;p__Proteobacteria|d__Bacteria;p__Verrucomicrobiota	d__Bacteria;p__Myxococcota_A|d__Bacteria;p__Proteobacteria|d__Bacteria;p__Verrucomicrobiota
IPR	IPR004473	7	10	34	175	3.6029411764705883	1.2817505053686202	+	0.018506167992916805	9408	174.1060284773613	d__Bacteria;p__Bacteroidota|d__Bacteria;p__JAAXHH01|d__Bacteria;p__Myxococcota|d__Bacteria;p__Myxococcota_A|d__Bacteria;p__Nitrospinota|d__Bacteria;p__Planctomycetota|d__Bacteria;p__Poribacteria|d__Bacteria;p__Proteobacteria|d__Bacteria;p__Verrucomicrobiota	d__Bacteria;p__Bacteroidota|d__Bacteria;p__Myxococcota_A|d__Bacteria;p__Nitrospinota|d__Bacteria;p__Planctomycetota|d__Bacteria;p__Poribacteria|d__Bacteria;p__Verrucomicrobiota
IPR	IPR008514	7	10	34	175	3.6029411764705883	1.2817505053686202	+	0.018506167992916805	9408	174.1060284773613	d__Bacteria;p__Bacteroidota|d__Bacteria;p__JAAXHH01|d__Bacteria;p__Myxococcota|d__Bacteria;p__Myxococcota_A|d__Bacteria;p__Nitrospinota|d__Bacteria;p__Planctomycetota|d__Bacteria;p__Poribacteria|d__Bacteria;p__Proteobacteria|d__Bacteria;p__Verrucomicrobiota	d__Bacteria;p__Myxococcota|d__Bacteria;p__Myxococcota_A|d__Bacteria;p__Planctomycetota|d__Bacteria;p__Proteobacteria|d__Bacteria;p__Verrucomicrobiota
IPR	IPR008886	7	10	34	175	3.6029411764705883	1.2817505053686202	+	0.018506167992916805	9408	174.1060284773613	d__Bacteria;p__Bacteroidota|d__Bacteria;p__JAAXHH01|d__Bacteria;p__Myxococcota|d__Bacteria;p__Myxococcota_A|d__Bacteria;p__Nitrospinota|d__Bacteria;p__Planctomycetota|d__Bacteria;p__Poribacteria|d__Bacteria;p__Proteobacteria|d__Bacteria;p__Verrucomicrobiota	d__Bacteria;p__Bacteroidota|d__Bacteria;p__Myxococcota_A|d__Bacteria;p__Nitrospinota|d__Bacteria;p__Planctomycetota
IPR	IPR011622	7	10	34	175	3.6029411764705883	1.2817505053686202	+	0.018506167992916805	9408	174.1060284773613	d__Bacteria;p__Bacteroidota|d__Bacteria;p__JAAXHH01|d__Bacteria;p__Myxococcota|d__Bacteria;p__Myxococcota_A|d__Bacteria;p__Nitrospinota|d__Bacteria;p__Planctomycetota|d__Bacteria;p__Poribacteria|d__Bacteria;p__Proteobacteria|d__Bacteria;p__Verrucomicrobiota	d__Bacteria;p__Bacteroidota|d__Bacteria;p__Proteobacteria
IPR	IPR021904	7	10	34	175	3.6029411764705883	1.2817505053686202	+	0.018506167992916805	9408	174.1060284773613	d__Bacteria;p__Bacteroidota|d__Bacteria;p__JAAXHH01|d__Bacteria;p__Myxococcota|d__Bacteria;p__Myxococcota_A|d__Bacteria;p__Nitrospinota|d__Bacteria;p__Planctomycetota|d__Bacteria;p__Poribacteria|d__Bacteria;p__Proteobacteria|d__Bacteria;p__Verrucomicrobiota	d__Bacteria;p__Myxococcota|d__Bacteria;p__Myxococcota_A|d__Bacteria;p__Verrucomicrobiota
IPR	IPR029456	7	10	34	175	3.6029411764705883	1.2817505053686202	+	0.018506167992916805	9408	174.1060284773613	d__Bacteria;p__Bacteroidota|d__Bacteria;p__JAAXHH01|d__Bacteria;p__Myxococcota|d__Bacteria;p__Myxococcota_A|d__Bacteria;p__Nitrospinota|d__Bacteria;p__Planctomycetota|d__Bacteria;p__Poribacteria|d__Bacteria;p__Proteobacteria|d__Bacteria;p__Verrucomicrobiota	d__Bacteria;p__Planctomycetota|d__Bacteria;p__Proteobacteria|d__Bacteria;p__Verrucomicrobiota
IPR	IPR032810	7	10	34	175	3.6029411764705883	1.2817505053686202	+	0.018506167992916805	9408	174.1060284773613	d__Bacteria;p__Bacteroidota|d__Bacteria;p__JAAXHH01|d__Bacteria;p__Myxococcota|d__Bacteria;p__Myxococcota_A|d__Bacteria;p__Nitrospinota|d__Bacteria;p__Planctomycetota|d__Bacteria;p__Poribacteria|d__Bacteria;p__Proteobacteria|d__Bacteria;p__Verrucomicrobiota	d__Bacteria;p__JAAXHH01|d__Bacteria;p__Myxococcota|d__Bacteria;p__Myxococcota_A|d__Bacteria;p__Nitrospinota|d__Bacteria;p__Planctomycetota
IPR	IPR003488	38	141	3	44	3.9527186761229314	1.374403614598369	+	0.018690867526173157	9408	175.84368168623706	d__Bacteria;p__Bacteroidota|d__Bacteria;p__JAAXHH01|d__Bacteria;p__Myxococcota|d__Bacteria;p__Myxococcota_A|d__Bacteria;p__Nitrospinota|d__Bacteria;p__Planctomycetota|d__Bacteria;p__Poribacteria|d__Bacteria;p__Proteobacteria|d__Bacteria;p__Verrucomicrobiota	d__Bacteria;p__Bacteroidota|d__Bacteria;p__JAAXHH01|d__Bacteria;p__Myxococcota|d__Bacteria;p__Myxococcota_A|d__Bacteria;p__Nitrospinota|d__Bacteria;p__Planctomycetota|d__Bacteria;p__Poribacteria|d__Bacteria;p__Proteobacteria|d__Bacteria;p__Verrucomicrobiota
IPR	IPR004477	38	141	3	44	3.9527186761229314	1.374403614598369	+	0.018690867526173157	9408	175.84368168623706	d__Bacteria;p__Bacteroidota|d__Bacteria;p__JAAXHH01|d__Bacteria;p__Myxococcota|d__Bacteria;p__Myxococcota_A|d__Bacteria;p__Nitrospinota|d__Bacteria;p__Planctomycetota|d__Bacteria;p__Poribacteria|d__Bacteria;p__Proteobacteria|d__Bacteria;p__Verrucomicrobiota	d__Bacteria;p__Bacteroidota|d__Bacteria;p__JAAXHH01|d__Bacteria;p__Myxococcota|d__Bacteria;p__Myxococcota_A|d__Bacteria;p__Nitrospinota|d__Bacteria;p__Planctomycetota|d__Bacteria;p__Poribacteria|d__Bacteria;p__Proteobacteria|d__Bacteria;p__Verrucomicrobiota
IPR	IPR002811	3	44	38	141	0.25299043062200954	-1.3744036145983691	-	0.018690867526173216	9408	175.84368168623763	d__Bacteria;p__Bacteroidota|d__Bacteria;p__JAAXHH01|d__Bacteria;p__Myxococcota|d__Bacteria;p__Myxococcota_A|d__Bacteria;p__Nitrospinota|d__Bacteria;p__Planctomycetota|d__Bacteria;p__Poribacteria|d__Bacteria;p__Proteobacteria|d__Bacteria;p__Verrucomicrobiota	d__Bacteria;p__JAAXHH01|d__Bacteria;p__Planctomycetota|d__Bacteria;p__Proteobacteria
IPR	IPR006361	33	111	8	74	2.75	1.0116009116784799	+	0.01872989103664318	9408	176.21081487273904	d__Bacteria;p__Bacteroidota|d__Bacteria;p__JAAXHH01|d__Bacteria;p__Myxococcota|d__Bacteria;p__Myxococcota_A|d__Bacteria;p__Nitrospinota|d__Bacteria;p__Planctomycetota|d__Bacteria;p__Poribacteria|d__Bacteria;p__Proteobacteria|d__Bacteria;p__Verrucomicrobiota	d__Bacteria;p__Bacteroidota|d__Bacteria;p__JAAXHH01|d__Bacteria;p__Myxococcota|d__Bacteria;p__Myxococcota_A|d__Bacteria;p__Nitrospinota|d__Bacteria;p__Planctomycetota|d__Bacteria;p__Proteobacteria|d__Bacteria;p__Verrucomicrobiota
IPR	IPR007325	33	111	8	74	2.75	1.0116009116784799	+	0.01872989103664318	9408	176.21081487273904	d__Bacteria;p__Bacteroidota|d__Bacteria;p__JAAXHH01|d__Bacteria;p__Myxococcota|d__Bacteria;p__Myxococcota_A|d__Bacteria;p__Nitrospinota|d__Bacteria;p__Planctomycetota|d__Bacteria;p__Poribacteria|d__Bacteria;p__Proteobacteria|d__Bacteria;p__Verrucomicrobiota	d__Bacteria;p__Bacteroidota|d__Bacteria;p__JAAXHH01|d__Bacteria;p__Myxococcota_A|d__Bacteria;p__Nitrospinota|d__Bacteria;p__Planctomycetota|d__Bacteria;p__Poribacteria|d__Bacteria;p__Proteobacteria|d__Bacteria;p__Verrucomicrobiota
IPR	IPR013105	33	111	8	74	2.75	1.0116009116784799	+	0.01872989103664318	9408	176.21081487273904	d__Bacteria;p__Bacteroidota|d__Bacteria;p__JAAXHH01|d__Bacteria;p__Myxococcota|d__Bacteria;p__Myxococcota_A|d__Bacteria;p__Nitrospinota|d__Bacteria;p__Planctomycetota|d__Bacteria;p__Poribacteria|d__Bacteria;p__Proteobacteria|d__Bacteria;p__Verrucomicrobiota	d__Bacteria;p__Bacteroidota|d__Bacteria;p__JAAXHH01|d__Bacteria;p__Myxococcota_A|d__Bacteria;p__Nitrospinota|d__Bacteria;p__Planctomycetota|d__Bacteria;p__Poribacteria|d__Bacteria;p__Proteobacteria|d__Bacteria;p__Verrucomicrobiota
IPR	IPR006253	3	45	38	140	0.24561403508771928	-1.4039939382192916	-	0.01876747255364171	9408	176.5643817846612	d__Bacteria;p__Bacteroidota|d__Bacteria;p__JAAXHH01|d__Bacteria;p__Myxococcota|d__Bacteria;p__Myxococcota_A|d__Bacteria;p__Nitrospinota|d__Bacteria;p__Planctomycetota|d__Bacteria;p__Poribacteria|d__Bacteria;p__Proteobacteria|d__Bacteria;p__Verrucomicrobiota	d__Bacteria;p__Proteobacteria|d__Bacteria;p__Verrucomicrobiota
IPR	IPR010114	3	45	38	140	0.24561403508771928	-1.4039939382192916	-	0.01876747255364171	9408	176.5643817846612	d__Bacteria;p__Bacteroidota|d__Bacteria;p__JAAXHH01|d__Bacteria;p__Myxococcota|d__Bacteria;p__Myxococcota_A|d__Bacteria;p__Nitrospinota|d__Bacteria;p__Planctomycetota|d__Bacteria;p__Poribacteria|d__Bacteria;p__Proteobacteria|d__Bacteria;p__Verrucomicrobiota	d__Bacteria;p__Proteobacteria
IPR	IPR008007	22	61	19	124	2.3537532355478863	0.8560111756236011	+	0.01916351059585981	9408	180.29030768584911	d__Bacteria;p__Bacteroidota|d__Bacteria;p__JAAXHH01|d__Bacteria;p__Myxococcota|d__Bacteria;p__Myxococcota_A|d__Bacteria;p__Nitrospinota|d__Bacteria;p__Planctomycetota|d__Bacteria;p__Poribacteria|d__Bacteria;p__Proteobacteria|d__Bacteria;p__Verrucomicrobiota	d__Bacteria;p__Bacteroidota|d__Bacteria;p__JAAXHH01|d__Bacteria;p__Planctomycetota|d__Bacteria;p__Poribacteria|d__Bacteria;p__Verrucomicrobiota
IPR	IPR002835	5	57	36	128	0.31189083820662766	-1.1651020299369426	-	0.019186993381223694	9408	180.5112337305525	d__Bacteria;p__Bacteroidota|d__Bacteria;p__JAAXHH01|d__Bacteria;p__Myxococcota|d__Bacteria;p__Myxococcota_A|d__Bacteria;p__Nitrospinota|d__Bacteria;p__Planctomycetota|d__Bacteria;p__Poribacteria|d__Bacteria;p__Proteobacteria|d__Bacteria;p__Verrucomicrobiota	d__Bacteria;p__Myxococcota_A|d__Bacteria;p__Proteobacteria
IPR	IPR003200	5	56	36	129	0.31994047619047616	-1.139620312395487	-	0.0192879453228246	9408	181.46098959713385	d__Bacteria;p__Bacteroidota|d__Bacteria;p__JAAXHH01|d__Bacteria;p__Myxococcota|d__Bacteria;p__Myxococcota_A|d__Bacteria;p__Nitrospinota|d__Bacteria;p__Planctomycetota|d__Bacteria;p__Poribacteria|d__Bacteria;p__Proteobacteria|d__Bacteria;p__Verrucomicrobiota	d__Bacteria;p__Nitrospinota|d__Bacteria;p__Poribacteria|d__Bacteria;p__Proteobacteria
IPR	IPR006292	5	56	36	129	0.31994047619047616	-1.139620312395487	-	0.0192879453228246	9408	181.46098959713385	d__Bacteria;p__Bacteroidota|d__Bacteria;p__JAAXHH01|d__Bacteria;p__Myxococcota|d__Bacteria;p__Myxococcota_A|d__Bacteria;p__Nitrospinota|d__Bacteria;p__Planctomycetota|d__Bacteria;p__Poribacteria|d__Bacteria;p__Proteobacteria|d__Bacteria;p__Verrucomicrobiota	d__Bacteria;p__Myxococcota_A|d__Bacteria;p__Nitrospinota|d__Bacteria;p__Proteobacteria
IPR	IPR008231	3	43	38	142	0.2607099143206854	-1.3443469291505779	-	0.019300468592238038	9408	181.57880851577545	d__Bacteria;p__Bacteroidota|d__Bacteria;p__JAAXHH01|d__Bacteria;p__Myxococcota|d__Bacteria;p__Myxococcota_A|d__Bacteria;p__Nitrospinota|d__Bacteria;p__Planctomycetota|d__Bacteria;p__Poribacteria|d__Bacteria;p__Proteobacteria|d__Bacteria;p__Verrucomicrobiota	d__Bacteria;p__Bacteroidota
IPR	IPR015358	3	43	38	142	0.2607099143206854	-1.3443469291505779	-	0.019300468592238038	9408	181.57880851577545	d__Bacteria;p__Bacteroidota|d__Bacteria;p__JAAXHH01|d__Bacteria;p__Myxococcota|d__Bacteria;p__Myxococcota_A|d__Bacteria;p__Nitrospinota|d__Bacteria;p__Planctomycetota|d__Bacteria;p__Poribacteria|d__Bacteria;p__Proteobacteria|d__Bacteria;p__Verrucomicrobiota	d__Bacteria;p__Planctomycetota|d__Bacteria;p__Proteobacteria|d__Bacteria;p__Verrucomicrobiota
IPR	IPR017517	3	43	38	142	0.2607099143206854	-1.3443469291505779	-	0.019300468592238038	9408	181.57880851577545	d__Bacteria;p__Bacteroidota|d__Bacteria;p__JAAXHH01|d__Bacteria;p__Myxococcota|d__Bacteria;p__Myxococcota_A|d__Bacteria;p__Nitrospinota|d__Bacteria;p__Planctomycetota|d__Bacteria;p__Poribacteria|d__Bacteria;p__Proteobacteria|d__Bacteria;p__Verrucomicrobiota	d__Bacteria;p__Myxococcota_A
IPR	IPR017625	3	43	38	142	0.2607099143206854	-1.3443469291505779	-	0.019300468592238038	9408	181.57880851577545	d__Bacteria;p__Bacteroidota|d__Bacteria;p__JAAXHH01|d__Bacteria;p__Myxococcota|d__Bacteria;p__Myxococcota_A|d__Bacteria;p__Nitrospinota|d__Bacteria;p__Planctomycetota|d__Bacteria;p__Poribacteria|d__Bacteria;p__Proteobacteria|d__Bacteria;p__Verrucomicrobiota	d__Bacteria;p__Myxococcota_A|d__Bacteria;p__Proteobacteria
IPR	IPR019401	3	43	38	142	0.2607099143206854	-1.3443469291505779	-	0.019300468592238038	9408	181.57880851577545	d__Bacteria;p__Bacteroidota|d__Bacteria;p__JAAXHH01|d__Bacteria;p__Myxococcota|d__Bacteria;p__Myxococcota_A|d__Bacteria;p__Nitrospinota|d__Bacteria;p__Planctomycetota|d__Bacteria;p__Poribacteria|d__Bacteria;p__Proteobacteria|d__Bacteria;p__Verrucomicrobiota	d__Bacteria;p__Proteobacteria
IPR	IPR037913	3	43	38	142	0.2607099143206854	-1.3443469291505779	-	0.019300468592238038	9408	181.57880851577545	d__Bacteria;p__Bacteroidota|d__Bacteria;p__JAAXHH01|d__Bacteria;p__Myxococcota|d__Bacteria;p__Myxococcota_A|d__Bacteria;p__Nitrospinota|d__Bacteria;p__Planctomycetota|d__Bacteria;p__Poribacteria|d__Bacteria;p__Proteobacteria|d__Bacteria;p__Verrucomicrobiota	d__Bacteria;p__Myxococcota_A|d__Bacteria;p__Proteobacteria
IPR	IPR000816	5	5	36	180	5.0	1.6094379124341003	+	0.019405901203130578	9408	182.5707185190525	d__Bacteria;p__Bacteroidota|d__Bacteria;p__JAAXHH01|d__Bacteria;p__Myxococcota|d__Bacteria;p__Myxococcota_A|d__Bacteria;p__Nitrospinota|d__Bacteria;p__Planctomycetota|d__Bacteria;p__Poribacteria|d__Bacteria;p__Proteobacteria|d__Bacteria;p__Verrucomicrobiota	d__Bacteria;p__Myxococcota_A|d__Bacteria;p__Planctomycetota|d__Bacteria;p__Poribacteria
IPR	IPR002181	5	5	36	180	5.0	1.6094379124341003	+	0.019405901203130578	9408	182.5707185190525	d__Bacteria;p__Bacteroidota|d__Bacteria;p__JAAXHH01|d__Bacteria;p__Myxococcota|d__Bacteria;p__Myxococcota_A|d__Bacteria;p__Nitrospinota|d__Bacteria;p__Planctomycetota|d__Bacteria;p__Poribacteria|d__Bacteria;p__Proteobacteria|d__Bacteria;p__Verrucomicrobiota	d__Bacteria;p__Myxococcota|d__Bacteria;p__Myxococcota_A|d__Bacteria;p__Proteobacteria
IPR	IPR005599	5	5	36	180	5.0	1.6094379124341003	+	0.019405901203130578	9408	182.5707185190525	d__Bacteria;p__Bacteroidota|d__Bacteria;p__JAAXHH01|d__Bacteria;p__Myxococcota|d__Bacteria;p__Myxococcota_A|d__Bacteria;p__Nitrospinota|d__Bacteria;p__Planctomycetota|d__Bacteria;p__Poribacteria|d__Bacteria;p__Proteobacteria|d__Bacteria;p__Verrucomicrobiota	d__Bacteria;p__Bacteroidota|d__Bacteria;p__Myxococcota_A
IPR	IPR007386	5	5	36	180	5.0	1.6094379124341003	+	0.019405901203130578	9408	182.5707185190525	d__Bacteria;p__Bacteroidota|d__Bacteria;p__JAAXHH01|d__Bacteria;p__Myxococcota|d__Bacteria;p__Myxococcota_A|d__Bacteria;p__Nitrospinota|d__Bacteria;p__Planctomycetota|d__Bacteria;p__Poribacteria|d__Bacteria;p__Proteobacteria|d__Bacteria;p__Verrucomicrobiota	d__Bacteria;p__Planctomycetota|d__Bacteria;p__Proteobacteria
IPR	IPR009246	5	5	36	180	5.0	1.6094379124341003	+	0.019405901203130578	9408	182.5707185190525	d__Bacteria;p__Bacteroidota|d__Bacteria;p__JAAXHH01|d__Bacteria;p__Myxococcota|d__Bacteria;p__Myxococcota_A|d__Bacteria;p__Nitrospinota|d__Bacteria;p__Planctomycetota|d__Bacteria;p__Poribacteria|d__Bacteria;p__Proteobacteria|d__Bacteria;p__Verrucomicrobiota	d__Bacteria;p__Myxococcota_A|d__Bacteria;p__Planctomycetota
IPR	IPR010628	5	5	36	180	5.0	1.6094379124341003	+	0.019405901203130578	9408	182.5707185190525	d__Bacteria;p__Bacteroidota|d__Bacteria;p__JAAXHH01|d__Bacteria;p__Myxococcota|d__Bacteria;p__Myxococcota_A|d__Bacteria;p__Nitrospinota|d__Bacteria;p__Planctomycetota|d__Bacteria;p__Poribacteria|d__Bacteria;p__Proteobacteria|d__Bacteria;p__Verrucomicrobiota	d__Bacteria;p__Myxococcota_A|d__Bacteria;p__Planctomycetota
IPR	IPR011446	5	5	36	180	5.0	1.6094379124341003	+	0.019405901203130578	9408	182.5707185190525	d__Bacteria;p__Bacteroidota|d__Bacteria;p__JAAXHH01|d__Bacteria;p__Myxococcota|d__Bacteria;p__Myxococcota_A|d__Bacteria;p__Nitrospinota|d__Bacteria;p__Planctomycetota|d__Bacteria;p__Poribacteria|d__Bacteria;p__Proteobacteria|d__Bacteria;p__Verrucomicrobiota	d__Bacteria;p__Planctomycetota
IPR	IPR011521	5	5	36	180	5.0	1.6094379124341003	+	0.019405901203130578	9408	182.5707185190525	d__Bacteria;p__Bacteroidota|d__Bacteria;p__JAAXHH01|d__Bacteria;p__Myxococcota|d__Bacteria;p__Myxococcota_A|d__Bacteria;p__Nitrospinota|d__Bacteria;p__Planctomycetota|d__Bacteria;p__Poribacteria|d__Bacteria;p__Proteobacteria|d__Bacteria;p__Verrucomicrobiota	d__Bacteria;p__Planctomycetota
IPR	IPR013597	5	5	36	180	5.0	1.6094379124341003	+	0.019405901203130578	9408	182.5707185190525	d__Bacteria;p__Bacteroidota|d__Bacteria;p__JAAXHH01|d__Bacteria;p__Myxococcota|d__Bacteria;p__Myxococcota_A|d__Bacteria;p__Nitrospinota|d__Bacteria;p__Planctomycetota|d__Bacteria;p__Poribacteria|d__Bacteria;p__Proteobacteria|d__Bacteria;p__Verrucomicrobiota	d__Bacteria;p__Bacteroidota|d__Bacteria;p__Planctomycetota
IPR	IPR024393	5	5	36	180	5.0	1.6094379124341003	+	0.019405901203130578	9408	182.5707185190525	d__Bacteria;p__Bacteroidota|d__Bacteria;p__JAAXHH01|d__Bacteria;p__Myxococcota|d__Bacteria;p__Myxococcota_A|d__Bacteria;p__Nitrospinota|d__Bacteria;p__Planctomycetota|d__Bacteria;p__Poribacteria|d__Bacteria;p__Proteobacteria|d__Bacteria;p__Verrucomicrobiota	d__Bacteria;p__Planctomycetota|d__Bacteria;p__Proteobacteria|d__Bacteria;p__Verrucomicrobiota
IPR	IPR030820	5	5	36	180	5.0	1.6094379124341003	+	0.019405901203130578	9408	182.5707185190525	d__Bacteria;p__Bacteroidota|d__Bacteria;p__JAAXHH01|d__Bacteria;p__Myxococcota|d__Bacteria;p__Myxococcota_A|d__Bacteria;p__Nitrospinota|d__Bacteria;p__Planctomycetota|d__Bacteria;p__Poribacteria|d__Bacteria;p__Proteobacteria|d__Bacteria;p__Verrucomicrobiota	d__Bacteria;p__Myxococcota_A
IPR	IPR039428	29	160	12	25	0.3776041666666667	-0.9739088101671524	-	0.019486603089998177	9408	183.32996187070285	d__Bacteria;p__Bacteroidota|d__Bacteria;p__JAAXHH01|d__Bacteria;p__Myxococcota|d__Bacteria;p__Myxococcota_A|d__Bacteria;p__Nitrospinota|d__Bacteria;p__Planctomycetota|d__Bacteria;p__Poribacteria|d__Bacteria;p__Proteobacteria|d__Bacteria;p__Verrucomicrobiota	d__Bacteria;p__Bacteroidota|d__Bacteria;p__JAAXHH01|d__Bacteria;p__Myxococcota|d__Bacteria;p__Myxococcota_A|d__Bacteria;p__Nitrospinota|d__Bacteria;p__Planctomycetota|d__Bacteria;p__Poribacteria|d__Bacteria;p__Proteobacteria|d__Bacteria;p__Verrucomicrobiota
IPR	IPR013988	12	25	29	160	2.6482758620689655	0.9739088101671525	+	0.019486603089998215	9408	183.32996187070322	d__Bacteria;p__Bacteroidota|d__Bacteria;p__JAAXHH01|d__Bacteria;p__Myxococcota|d__Bacteria;p__Myxococcota_A|d__Bacteria;p__Nitrospinota|d__Bacteria;p__Planctomycetota|d__Bacteria;p__Poribacteria|d__Bacteria;p__Proteobacteria|d__Bacteria;p__Verrucomicrobiota	d__Bacteria;p__Bacteroidota|d__Bacteria;p__Myxococcota_A|d__Bacteria;p__Planctomycetota
IPR	IPR032821	12	25	29	160	2.6482758620689655	0.9739088101671525	+	0.019486603089998215	9408	183.32996187070322	d__Bacteria;p__Bacteroidota|d__Bacteria;p__JAAXHH01|d__Bacteria;p__Myxococcota|d__Bacteria;p__Myxococcota_A|d__Bacteria;p__Nitrospinota|d__Bacteria;p__Planctomycetota|d__Bacteria;p__Poribacteria|d__Bacteria;p__Proteobacteria|d__Bacteria;p__Verrucomicrobiota	d__Bacteria;p__JAAXHH01|d__Bacteria;p__Myxococcota|d__Bacteria;p__Myxococcota_A|d__Bacteria;p__Planctomycetota|d__Bacteria;p__Verrucomicrobiota
IPR	IPR013043	15	34	26	151	2.5622171945701355	0.9408729752794909	+	0.019536007476793644	9408	183.7947583416746	d__Bacteria;p__Bacteroidota|d__Bacteria;p__JAAXHH01|d__Bacteria;p__Myxococcota|d__Bacteria;p__Myxococcota_A|d__Bacteria;p__Nitrospinota|d__Bacteria;p__Planctomycetota|d__Bacteria;p__Poribacteria|d__Bacteria;p__Proteobacteria|d__Bacteria;p__Verrucomicrobiota	d__Bacteria;p__Myxococcota|d__Bacteria;p__Myxococcota_A|d__Bacteria;p__Planctomycetota|d__Bacteria;p__Verrucomicrobiota
IPR	IPR000033	3	1	38	184	14.526315789473685	2.6759618865507098	+	0.019590441041693205	9408	184.30686932024966	d__Bacteria;p__Bacteroidota|d__Bacteria;p__JAAXHH01|d__Bacteria;p__Myxococcota|d__Bacteria;p__Myxococcota_A|d__Bacteria;p__Nitrospinota|d__Bacteria;p__Planctomycetota|d__Bacteria;p__Poribacteria|d__Bacteria;p__Proteobacteria|d__Bacteria;p__Verrucomicrobiota	d__Bacteria;p__JAAXHH01|d__Bacteria;p__Myxococcota_A|d__Bacteria;p__Planctomycetota
IPR	IPR001150	3	1	38	184	14.526315789473685	2.6759618865507098	+	0.019590441041693205	9408	184.30686932024966	d__Bacteria;p__Bacteroidota|d__Bacteria;p__JAAXHH01|d__Bacteria;p__Myxococcota|d__Bacteria;p__Myxococcota_A|d__Bacteria;p__Nitrospinota|d__Bacteria;p__Planctomycetota|d__Bacteria;p__Poribacteria|d__Bacteria;p__Proteobacteria|d__Bacteria;p__Verrucomicrobiota	d__Bacteria;p__Myxococcota_A|d__Bacteria;p__Poribacteria|d__Bacteria;p__Verrucomicrobiota
IPR	IPR003284	3	1	38	184	14.526315789473685	2.6759618865507098	+	0.019590441041693205	9408	184.30686932024966	d__Bacteria;p__Bacteroidota|d__Bacteria;p__JAAXHH01|d__Bacteria;p__Myxococcota|d__Bacteria;p__Myxococcota_A|d__Bacteria;p__Nitrospinota|d__Bacteria;p__Planctomycetota|d__Bacteria;p__Poribacteria|d__Bacteria;p__Proteobacteria|d__Bacteria;p__Verrucomicrobiota	d__Bacteria;p__Myxococcota_A
IPR	IPR004184	3	1	38	184	14.526315789473685	2.6759618865507098	+	0.019590441041693205	9408	184.30686932024966	d__Bacteria;p__Bacteroidota|d__Bacteria;p__JAAXHH01|d__Bacteria;p__Myxococcota|d__Bacteria;p__Myxococcota_A|d__Bacteria;p__Nitrospinota|d__Bacteria;p__Planctomycetota|d__Bacteria;p__Poribacteria|d__Bacteria;p__Proteobacteria|d__Bacteria;p__Verrucomicrobiota	d__Bacteria;p__Myxococcota_A|d__Bacteria;p__Poribacteria|d__Bacteria;p__Verrucomicrobiota
IPR	IPR006291	3	1	38	184	14.526315789473685	2.6759618865507098	+	0.019590441041693205	9408	184.30686932024966	d__Bacteria;p__Bacteroidota|d__Bacteria;p__JAAXHH01|d__Bacteria;p__Myxococcota|d__Bacteria;p__Myxococcota_A|d__Bacteria;p__Nitrospinota|d__Bacteria;p__Planctomycetota|d__Bacteria;p__Poribacteria|d__Bacteria;p__Proteobacteria|d__Bacteria;p__Verrucomicrobiota	d__Bacteria;p__Nitrospinota
IPR	IPR007612	3	1	38	184	14.526315789473685	2.6759618865507098	+	0.019590441041693205	9408	184.30686932024966	d__Bacteria;p__Bacteroidota|d__Bacteria;p__JAAXHH01|d__Bacteria;p__Myxococcota|d__Bacteria;p__Myxococcota_A|d__Bacteria;p__Nitrospinota|d__Bacteria;p__Planctomycetota|d__Bacteria;p__Poribacteria|d__Bacteria;p__Proteobacteria|d__Bacteria;p__Verrucomicrobiota	d__Bacteria;p__Myxococcota_A|d__Bacteria;p__Planctomycetota
IPR	IPR010080	3	1	38	184	14.526315789473685	2.6759618865507098	+	0.019590441041693205	9408	184.30686932024966	d__Bacteria;p__Bacteroidota|d__Bacteria;p__JAAXHH01|d__Bacteria;p__Myxococcota|d__Bacteria;p__Myxococcota_A|d__Bacteria;p__Nitrospinota|d__Bacteria;p__Planctomycetota|d__Bacteria;p__Poribacteria|d__Bacteria;p__Proteobacteria|d__Bacteria;p__Verrucomicrobiota	d__Bacteria;p__Myxococcota|d__Bacteria;p__Planctomycetota
IPR	IPR010108	3	1	38	184	14.526315789473685	2.6759618865507098	+	0.019590441041693205	9408	184.30686932024966	d__Bacteria;p__Bacteroidota|d__Bacteria;p__JAAXHH01|d__Bacteria;p__Myxococcota|d__Bacteria;p__Myxococcota_A|d__Bacteria;p__Nitrospinota|d__Bacteria;p__Planctomycetota|d__Bacteria;p__Poribacteria|d__Bacteria;p__Proteobacteria|d__Bacteria;p__Verrucomicrobiota	d__Bacteria;p__Myxococcota|d__Bacteria;p__Myxococcota_A
IPR	IPR011498	3	1	38	184	14.526315789473685	2.6759618865507098	+	0.019590441041693205	9408	184.30686932024966	d__Bacteria;p__Bacteroidota|d__Bacteria;p__JAAXHH01|d__Bacteria;p__Myxococcota|d__Bacteria;p__Myxococcota_A|d__Bacteria;p__Nitrospinota|d__Bacteria;p__Planctomycetota|d__Bacteria;p__Poribacteria|d__Bacteria;p__Proteobacteria|d__Bacteria;p__Verrucomicrobiota	d__Bacteria;p__Nitrospinota|d__Bacteria;p__Planctomycetota
IPR	IPR011506	3	1	38	184	14.526315789473685	2.6759618865507098	+	0.019590441041693205	9408	184.30686932024966	d__Bacteria;p__Bacteroidota|d__Bacteria;p__JAAXHH01|d__Bacteria;p__Myxococcota|d__Bacteria;p__Myxococcota_A|d__Bacteria;p__Nitrospinota|d__Bacteria;p__Planctomycetota|d__Bacteria;p__Poribacteria|d__Bacteria;p__Proteobacteria|d__Bacteria;p__Verrucomicrobiota	d__Bacteria;p__Planctomycetota
IPR	IPR013237	3	1	38	184	14.526315789473685	2.6759618865507098	+	0.019590441041693205	9408	184.30686932024966	d__Bacteria;p__Bacteroidota|d__Bacteria;p__JAAXHH01|d__Bacteria;p__Myxococcota|d__Bacteria;p__Myxococcota_A|d__Bacteria;p__Nitrospinota|d__Bacteria;p__Planctomycetota|d__Bacteria;p__Poribacteria|d__Bacteria;p__Proteobacteria|d__Bacteria;p__Verrucomicrobiota	d__Bacteria;p__Nitrospinota|d__Bacteria;p__Planctomycetota
IPR	IPR013819	3	1	38	184	14.526315789473685	2.6759618865507098	+	0.019590441041693205	9408	184.30686932024966	d__Bacteria;p__Bacteroidota|d__Bacteria;p__JAAXHH01|d__Bacteria;p__Myxococcota|d__Bacteria;p__Myxococcota_A|d__Bacteria;p__Nitrospinota|d__Bacteria;p__Planctomycetota|d__Bacteria;p__Poribacteria|d__Bacteria;p__Proteobacteria|d__Bacteria;p__Verrucomicrobiota	d__Bacteria;p__Bacteroidota|d__Bacteria;p__Myxococcota_A|d__Bacteria;p__Planctomycetota
IPR	IPR017461	3	1	38	184	14.526315789473685	2.6759618865507098	+	0.019590441041693205	9408	184.30686932024966	d__Bacteria;p__Bacteroidota|d__Bacteria;p__JAAXHH01|d__Bacteria;p__Myxococcota|d__Bacteria;p__Myxococcota_A|d__Bacteria;p__Nitrospinota|d__Bacteria;p__Planctomycetota|d__Bacteria;p__Poribacteria|d__Bacteria;p__Proteobacteria|d__Bacteria;p__Verrucomicrobiota	d__Bacteria;p__Planctomycetota
IPR	IPR017507	3	1	38	184	14.526315789473685	2.6759618865507098	+	0.019590441041693205	9408	184.30686932024966	d__Bacteria;p__Bacteroidota|d__Bacteria;p__JAAXHH01|d__Bacteria;p__Myxococcota|d__Bacteria;p__Myxococcota_A|d__Bacteria;p__Nitrospinota|d__Bacteria;p__Planctomycetota|d__Bacteria;p__Poribacteria|d__Bacteria;p__Proteobacteria|d__Bacteria;p__Verrucomicrobiota	d__Bacteria;p__Bacteroidota|d__Bacteria;p__Myxococcota_A|d__Bacteria;p__Nitrospinota
IPR	IPR021632	3	1	38	184	14.526315789473685	2.6759618865507098	+	0.019590441041693205	9408	184.30686932024966	d__Bacteria;p__Bacteroidota|d__Bacteria;p__JAAXHH01|d__Bacteria;p__Myxococcota|d__Bacteria;p__Myxococcota_A|d__Bacteria;p__Nitrospinota|d__Bacteria;p__Planctomycetota|d__Bacteria;p__Poribacteria|d__Bacteria;p__Proteobacteria|d__Bacteria;p__Verrucomicrobiota	d__Bacteria;p__Myxococcota_A|d__Bacteria;p__Planctomycetota
IPR	IPR021809	3	1	38	184	14.526315789473685	2.6759618865507098	+	0.019590441041693205	9408	184.30686932024966	d__Bacteria;p__Bacteroidota|d__Bacteria;p__JAAXHH01|d__Bacteria;p__Myxococcota|d__Bacteria;p__Myxococcota_A|d__Bacteria;p__Nitrospinota|d__Bacteria;p__Planctomycetota|d__Bacteria;p__Poribacteria|d__Bacteria;p__Proteobacteria|d__Bacteria;p__Verrucomicrobiota	d__Bacteria;p__Nitrospinota
IPR	IPR023128	3	1	38	184	14.526315789473685	2.6759618865507098	+	0.019590441041693205	9408	184.30686932024966	d__Bacteria;p__Bacteroidota|d__Bacteria;p__JAAXHH01|d__Bacteria;p__Myxococcota|d__Bacteria;p__Myxococcota_A|d__Bacteria;p__Nitrospinota|d__Bacteria;p__Planctomycetota|d__Bacteria;p__Poribacteria|d__Bacteria;p__Proteobacteria|d__Bacteria;p__Verrucomicrobiota	d__Bacteria;p__Myxococcota|d__Bacteria;p__Myxococcota_A|d__Bacteria;p__Planctomycetota
IPR	IPR023915	3	1	38	184	14.526315789473685	2.6759618865507098	+	0.019590441041693205	9408	184.30686932024966	d__Bacteria;p__Bacteroidota|d__Bacteria;p__JAAXHH01|d__Bacteria;p__Myxococcota|d__Bacteria;p__Myxococcota_A|d__Bacteria;p__Nitrospinota|d__Bacteria;p__Planctomycetota|d__Bacteria;p__Poribacteria|d__Bacteria;p__Proteobacteria|d__Bacteria;p__Verrucomicrobiota	d__Bacteria;p__Nitrospinota
IPR	IPR024437	3	1	38	184	14.526315789473685	2.6759618865507098	+	0.019590441041693205	9408	184.30686932024966	d__Bacteria;p__Bacteroidota|d__Bacteria;p__JAAXHH01|d__Bacteria;p__Myxococcota|d__Bacteria;p__Myxococcota_A|d__Bacteria;p__Nitrospinota|d__Bacteria;p__Planctomycetota|d__Bacteria;p__Poribacteria|d__Bacteria;p__Proteobacteria|d__Bacteria;p__Verrucomicrobiota	d__Bacteria;p__Bacteroidota
IPR	IPR026349	3	1	38	184	14.526315789473685	2.6759618865507098	+	0.019590441041693205	9408	184.30686932024966	d__Bacteria;p__Bacteroidota|d__Bacteria;p__JAAXHH01|d__Bacteria;p__Myxococcota|d__Bacteria;p__Myxococcota_A|d__Bacteria;p__Nitrospinota|d__Bacteria;p__Planctomycetota|d__Bacteria;p__Poribacteria|d__Bacteria;p__Proteobacteria|d__Bacteria;p__Verrucomicrobiota	d__Bacteria;p__Planctomycetota|d__Bacteria;p__Poribacteria|d__Bacteria;p__Verrucomicrobiota
IPR	IPR030890	3	1	38	184	14.526315789473685	2.6759618865507098	+	0.019590441041693205	9408	184.30686932024966	d__Bacteria;p__Bacteroidota|d__Bacteria;p__JAAXHH01|d__Bacteria;p__Myxococcota|d__Bacteria;p__Myxococcota_A|d__Bacteria;p__Nitrospinota|d__Bacteria;p__Planctomycetota|d__Bacteria;p__Poribacteria|d__Bacteria;p__Proteobacteria|d__Bacteria;p__Verrucomicrobiota	d__Bacteria;p__Bacteroidota|d__Bacteria;p__Myxococcota_A
IPR	IPR032309	3	1	38	184	14.526315789473685	2.6759618865507098	+	0.019590441041693205	9408	184.30686932024966	d__Bacteria;p__Bacteroidota|d__Bacteria;p__JAAXHH01|d__Bacteria;p__Myxococcota|d__Bacteria;p__Myxococcota_A|d__Bacteria;p__Nitrospinota|d__Bacteria;p__Planctomycetota|d__Bacteria;p__Poribacteria|d__Bacteria;p__Proteobacteria|d__Bacteria;p__Verrucomicrobiota	d__Bacteria;p__Bacteroidota
IPR	IPR044550	3	1	38	184	14.526315789473685	2.6759618865507098	+	0.019590441041693205	9408	184.30686932024966	d__Bacteria;p__Bacteroidota|d__Bacteria;p__JAAXHH01|d__Bacteria;p__Myxococcota|d__Bacteria;p__Myxococcota_A|d__Bacteria;p__Nitrospinota|d__Bacteria;p__Planctomycetota|d__Bacteria;p__Poribacteria|d__Bacteria;p__Proteobacteria|d__Bacteria;p__Verrucomicrobiota	d__Bacteria;p__Bacteroidota
IPR	IPR045472	3	1	38	184	14.526315789473685	2.6759618865507098	+	0.019590441041693205	9408	184.30686932024966	d__Bacteria;p__Bacteroidota|d__Bacteria;p__JAAXHH01|d__Bacteria;p__Myxococcota|d__Bacteria;p__Myxococcota_A|d__Bacteria;p__Nitrospinota|d__Bacteria;p__Planctomycetota|d__Bacteria;p__Poribacteria|d__Bacteria;p__Proteobacteria|d__Bacteria;p__Verrucomicrobiota	d__Bacteria;p__Planctomycetota
IPR	IPR047921	3	1	38	184	14.526315789473685	2.6759618865507098	+	0.019590441041693205	9408	184.30686932024966	d__Bacteria;p__Bacteroidota|d__Bacteria;p__JAAXHH01|d__Bacteria;p__Myxococcota|d__Bacteria;p__Myxococcota_A|d__Bacteria;p__Nitrospinota|d__Bacteria;p__Planctomycetota|d__Bacteria;p__Poribacteria|d__Bacteria;p__Proteobacteria|d__Bacteria;p__Verrucomicrobiota	d__Bacteria;p__Myxococcota_A
IPR	IPR032807	18	45	23	140	2.4347826086956523	0.8898574748059996	+	0.019673850443184898	9408	185.09158496948353	d__Bacteria;p__Bacteroidota|d__Bacteria;p__JAAXHH01|d__Bacteria;p__Myxococcota|d__Bacteria;p__Myxococcota_A|d__Bacteria;p__Nitrospinota|d__Bacteria;p__Planctomycetota|d__Bacteria;p__Poribacteria|d__Bacteria;p__Proteobacteria|d__Bacteria;p__Verrucomicrobiota	d__Bacteria;p__Bacteroidota|d__Bacteria;p__JAAXHH01|d__Bacteria;p__Myxococcota|d__Bacteria;p__Myxococcota_A|d__Bacteria;p__Nitrospinota|d__Bacteria;p__Planctomycetota|d__Bacteria;p__Poribacteria|d__Bacteria;p__Proteobacteria|d__Bacteria;p__Verrucomicrobiota
IPR	IPR010115	5	55	36	130	0.3282828282828283	-1.1138797607988982	-	0.019975463761107235	9408	187.92916306449686	d__Bacteria;p__Bacteroidota|d__Bacteria;p__JAAXHH01|d__Bacteria;p__Myxococcota|d__Bacteria;p__Myxococcota_A|d__Bacteria;p__Nitrospinota|d__Bacteria;p__Planctomycetota|d__Bacteria;p__Poribacteria|d__Bacteria;p__Proteobacteria|d__Bacteria;p__Verrucomicrobiota	d__Bacteria;p__Myxococcota_A|d__Bacteria;p__Proteobacteria
IPR	IPR019939	5	55	36	130	0.3282828282828283	-1.1138797607988982	-	0.019975463761107235	9408	187.92916306449686	d__Bacteria;p__Bacteroidota|d__Bacteria;p__JAAXHH01|d__Bacteria;p__Myxococcota|d__Bacteria;p__Myxococcota_A|d__Bacteria;p__Nitrospinota|d__Bacteria;p__Planctomycetota|d__Bacteria;p__Poribacteria|d__Bacteria;p__Proteobacteria|d__Bacteria;p__Verrucomicrobiota	d__Bacteria;p__Myxococcota_A|d__Bacteria;p__Proteobacteria
IPR	IPR019940	5	55	36	130	0.3282828282828283	-1.1138797607988982	-	0.019975463761107235	9408	187.92916306449686	d__Bacteria;p__Bacteroidota|d__Bacteria;p__JAAXHH01|d__Bacteria;p__Myxococcota|d__Bacteria;p__Myxococcota_A|d__Bacteria;p__Nitrospinota|d__Bacteria;p__Planctomycetota|d__Bacteria;p__Poribacteria|d__Bacteria;p__Proteobacteria|d__Bacteria;p__Verrucomicrobiota	d__Bacteria;p__Myxococcota_A|d__Bacteria;p__Proteobacteria
IPR	IPR023603	32	107	9	78	2.5919003115264796	0.9523913176911927	+	0.020440505298419176	9408	192.3042738475276	d__Bacteria;p__Bacteroidota|d__Bacteria;p__JAAXHH01|d__Bacteria;p__Myxococcota|d__Bacteria;p__Myxococcota_A|d__Bacteria;p__Nitrospinota|d__Bacteria;p__Planctomycetota|d__Bacteria;p__Poribacteria|d__Bacteria;p__Proteobacteria|d__Bacteria;p__Verrucomicrobiota	d__Bacteria;p__Bacteroidota|d__Bacteria;p__JAAXHH01|d__Bacteria;p__Myxococcota|d__Bacteria;p__Myxococcota_A|d__Bacteria;p__Nitrospinota|d__Bacteria;p__Planctomycetota|d__Bacteria;p__Poribacteria|d__Bacteria;p__Verrucomicrobiota
IPR	IPR041709	32	107	9	78	2.5919003115264796	0.9523913176911927	+	0.020440505298419176	9408	192.3042738475276	d__Bacteria;p__Bacteroidota|d__Bacteria;p__JAAXHH01|d__Bacteria;p__Myxococcota|d__Bacteria;p__Myxococcota_A|d__Bacteria;p__Nitrospinota|d__Bacteria;p__Planctomycetota|d__Bacteria;p__Poribacteria|d__Bacteria;p__Proteobacteria|d__Bacteria;p__Verrucomicrobiota	d__Bacteria;p__Bacteroidota|d__Bacteria;p__JAAXHH01|d__Bacteria;p__Myxococcota_A|d__Bacteria;p__Nitrospinota|d__Bacteria;p__Planctomycetota|d__Bacteria;p__Poribacteria|d__Bacteria;p__Proteobacteria|d__Bacteria;p__Verrucomicrobiota
IPR	IPR003154	9	15	32	170	3.1875	1.1592369104845446	+	0.020550507731600533	9408	193.3391767388978	d__Bacteria;p__Bacteroidota|d__Bacteria;p__JAAXHH01|d__Bacteria;p__Myxococcota|d__Bacteria;p__Myxococcota_A|d__Bacteria;p__Nitrospinota|d__Bacteria;p__Planctomycetota|d__Bacteria;p__Poribacteria|d__Bacteria;p__Proteobacteria|d__Bacteria;p__Verrucomicrobiota	d__Bacteria;p__Bacteroidota|d__Bacteria;p__JAAXHH01|d__Bacteria;p__Myxococcota_A|d__Bacteria;p__Nitrospinota
IPR	IPR007446	9	15	32	170	3.1875	1.1592369104845446	+	0.020550507731600533	9408	193.3391767388978	d__Bacteria;p__Bacteroidota|d__Bacteria;p__JAAXHH01|d__Bacteria;p__Myxococcota|d__Bacteria;p__Myxococcota_A|d__Bacteria;p__Nitrospinota|d__Bacteria;p__Planctomycetota|d__Bacteria;p__Poribacteria|d__Bacteria;p__Proteobacteria|d__Bacteria;p__Verrucomicrobiota	d__Bacteria;p__Myxococcota_A|d__Bacteria;p__Nitrospinota|d__Bacteria;p__Proteobacteria
IPR	IPR041728	9	15	32	170	3.1875	1.1592369104845446	+	0.020550507731600533	9408	193.3391767388978	d__Bacteria;p__Bacteroidota|d__Bacteria;p__JAAXHH01|d__Bacteria;p__Myxococcota|d__Bacteria;p__Myxococcota_A|d__Bacteria;p__Nitrospinota|d__Bacteria;p__Planctomycetota|d__Bacteria;p__Poribacteria|d__Bacteria;p__Proteobacteria|d__Bacteria;p__Verrucomicrobiota	d__Bacteria;p__Myxococcota|d__Bacteria;p__Myxococcota_A
IPR	IPR006075	31	166	10	19	0.35481927710843375	-1.0361466976990021	-	0.020701849320834603	9408	194.76299841041194	d__Bacteria;p__Bacteroidota|d__Bacteria;p__JAAXHH01|d__Bacteria;p__Myxococcota|d__Bacteria;p__Myxococcota_A|d__Bacteria;p__Nitrospinota|d__Bacteria;p__Planctomycetota|d__Bacteria;p__Poribacteria|d__Bacteria;p__Proteobacteria|d__Bacteria;p__Verrucomicrobiota	d__Bacteria;p__Bacteroidota|d__Bacteria;p__JAAXHH01|d__Bacteria;p__Myxococcota|d__Bacteria;p__Myxococcota_A|d__Bacteria;p__Nitrospinota|d__Bacteria;p__Planctomycetota|d__Bacteria;p__Poribacteria|d__Bacteria;p__Proteobacteria|d__Bacteria;p__Verrucomicrobiota
IPR	IPR008205	10	19	31	166	2.8183361629881154	1.0361466976990021	+	0.020701849320834676	9408	194.76299841041262	d__Bacteria;p__Bacteroidota|d__Bacteria;p__JAAXHH01|d__Bacteria;p__Myxococcota|d__Bacteria;p__Myxococcota_A|d__Bacteria;p__Nitrospinota|d__Bacteria;p__Planctomycetota|d__Bacteria;p__Poribacteria|d__Bacteria;p__Proteobacteria|d__Bacteria;p__Verrucomicrobiota	d__Bacteria;p__Bacteroidota|d__Bacteria;p__JAAXHH01|d__Bacteria;p__Poribacteria
IPR	IPR021255	10	19	31	166	2.8183361629881154	1.0361466976990021	+	0.020701849320834676	9408	194.76299841041262	d__Bacteria;p__Bacteroidota|d__Bacteria;p__JAAXHH01|d__Bacteria;p__Myxococcota|d__Bacteria;p__Myxococcota_A|d__Bacteria;p__Nitrospinota|d__Bacteria;p__Planctomycetota|d__Bacteria;p__Poribacteria|d__Bacteria;p__Proteobacteria|d__Bacteria;p__Verrucomicrobiota	d__Bacteria;p__Bacteroidota|d__Bacteria;p__Myxococcota|d__Bacteria;p__Poribacteria|d__Bacteria;p__Verrucomicrobiota
IPR	IPR022265	10	19	31	166	2.8183361629881154	1.0361466976990021	+	0.020701849320834676	9408	194.76299841041262	d__Bacteria;p__Bacteroidota|d__Bacteria;p__JAAXHH01|d__Bacteria;p__Myxococcota|d__Bacteria;p__Myxococcota_A|d__Bacteria;p__Nitrospinota|d__Bacteria;p__Planctomycetota|d__Bacteria;p__Poribacteria|d__Bacteria;p__Proteobacteria|d__Bacteria;p__Verrucomicrobiota	d__Bacteria;p__Bacteroidota|d__Bacteria;p__Myxococcota_A|d__Bacteria;p__Planctomycetota|d__Bacteria;p__Proteobacteria|d__Bacteria;p__Verrucomicrobiota
IPR	IPR033417	10	19	31	166	2.8183361629881154	1.0361466976990021	+	0.020701849320834676	9408	194.76299841041262	d__Bacteria;p__Bacteroidota|d__Bacteria;p__JAAXHH01|d__Bacteria;p__Myxococcota|d__Bacteria;p__Myxococcota_A|d__Bacteria;p__Nitrospinota|d__Bacteria;p__Planctomycetota|d__Bacteria;p__Poribacteria|d__Bacteria;p__Proteobacteria|d__Bacteria;p__Verrucomicrobiota	d__Bacteria;p__JAAXHH01|d__Bacteria;p__Myxococcota_A|d__Bacteria;p__Nitrospinota|d__Bacteria;p__Planctomycetota|d__Bacteria;p__Verrucomicrobiota
IPR	IPR001525	18	46	23	139	2.3648393194706996	0.8607100786086118	+	0.020756531785445117	9408	195.27745103746767	d__Bacteria;p__Bacteroidota|d__Bacteria;p__JAAXHH01|d__Bacteria;p__Myxococcota|d__Bacteria;p__Myxococcota_A|d__Bacteria;p__Nitrospinota|d__Bacteria;p__Planctomycetota|d__Bacteria;p__Poribacteria|d__Bacteria;p__Proteobacteria|d__Bacteria;p__Verrucomicrobiota	d__Bacteria;p__Bacteroidota|d__Bacteria;p__JAAXHH01|d__Bacteria;p__Myxococcota_A|d__Bacteria;p__Nitrospinota|d__Bacteria;p__Planctomycetota|d__Bacteria;p__Poribacteria|d__Bacteria;p__Proteobacteria|d__Bacteria;p__Verrucomicrobiota
IPR	IPR006301	18	46	23	139	2.3648393194706996	0.8607100786086118	+	0.020756531785445117	9408	195.27745103746767	d__Bacteria;p__Bacteroidota|d__Bacteria;p__JAAXHH01|d__Bacteria;p__Myxococcota|d__Bacteria;p__Myxococcota_A|d__Bacteria;p__Nitrospinota|d__Bacteria;p__Planctomycetota|d__Bacteria;p__Poribacteria|d__Bacteria;p__Proteobacteria|d__Bacteria;p__Verrucomicrobiota	d__Bacteria;p__Myxococcota|d__Bacteria;p__Myxococcota_A|d__Bacteria;p__Nitrospinota|d__Bacteria;p__Planctomycetota|d__Bacteria;p__Poribacteria|d__Bacteria;p__Proteobacteria|d__Bacteria;p__Verrucomicrobiota
IPR	IPR014163	9	77	32	108	0.3944805194805195	-0.9301855201929713	-	0.02088030326880683	9408	196.44189315293465	d__Bacteria;p__Bacteroidota|d__Bacteria;p__JAAXHH01|d__Bacteria;p__Myxococcota|d__Bacteria;p__Myxococcota_A|d__Bacteria;p__Nitrospinota|d__Bacteria;p__Planctomycetota|d__Bacteria;p__Poribacteria|d__Bacteria;p__Proteobacteria|d__Bacteria;p__Verrucomicrobiota	d__Bacteria;p__Myxococcota_A|d__Bacteria;p__Nitrospinota|d__Bacteria;p__Proteobacteria
IPR	IPR004268	26	150	15	35	0.40444444444444444	-0.9052408956875702	-	0.02101129791843429	9408	197.6742908166298	d__Bacteria;p__Bacteroidota|d__Bacteria;p__JAAXHH01|d__Bacteria;p__Myxococcota|d__Bacteria;p__Myxococcota_A|d__Bacteria;p__Nitrospinota|d__Bacteria;p__Planctomycetota|d__Bacteria;p__Poribacteria|d__Bacteria;p__Proteobacteria|d__Bacteria;p__Verrucomicrobiota	d__Bacteria;p__JAAXHH01|d__Bacteria;p__Myxococcota|d__Bacteria;p__Myxococcota_A|d__Bacteria;p__Nitrospinota|d__Bacteria;p__Planctomycetota|d__Bacteria;p__Poribacteria|d__Bacteria;p__Proteobacteria|d__Bacteria;p__Verrucomicrobiota
IPR	IPR007160	15	35	26	150	2.4725274725274726	0.9052408956875702	+	0.0210112979184343	9408	197.67429081662988	d__Bacteria;p__Bacteroidota|d__Bacteria;p__JAAXHH01|d__Bacteria;p__Myxococcota|d__Bacteria;p__Myxococcota_A|d__Bacteria;p__Nitrospinota|d__Bacteria;p__Planctomycetota|d__Bacteria;p__Poribacteria|d__Bacteria;p__Proteobacteria|d__Bacteria;p__Verrucomicrobiota	d__Bacteria;p__JAAXHH01|d__Bacteria;p__Myxococcota|d__Bacteria;p__Myxococcota_A|d__Bacteria;p__Nitrospinota|d__Bacteria;p__Planctomycetota|d__Bacteria;p__Poribacteria
IPR	IPR003723	2	37	39	148	0.20512820512820512	-1.5841201044498106	-	0.021038199829156508	9408	197.92738399270442	d__Bacteria;p__Bacteroidota|d__Bacteria;p__JAAXHH01|d__Bacteria;p__Myxococcota|d__Bacteria;p__Myxococcota_A|d__Bacteria;p__Nitrospinota|d__Bacteria;p__Planctomycetota|d__Bacteria;p__Poribacteria|d__Bacteria;p__Proteobacteria|d__Bacteria;p__Verrucomicrobiota	d__Bacteria;p__Proteobacteria
IPR	IPR021959	2	37	39	148	0.20512820512820512	-1.5841201044498106	-	0.021038199829156508	9408	197.92738399270442	d__Bacteria;p__Bacteroidota|d__Bacteria;p__JAAXHH01|d__Bacteria;p__Myxococcota|d__Bacteria;p__Myxococcota_A|d__Bacteria;p__Nitrospinota|d__Bacteria;p__Planctomycetota|d__Bacteria;p__Poribacteria|d__Bacteria;p__Proteobacteria|d__Bacteria;p__Verrucomicrobiota	d__Bacteria;p__Proteobacteria
IPR	IPR024082	2	37	39	148	0.20512820512820512	-1.5841201044498106	-	0.021038199829156508	9408	197.92738399270442	d__Bacteria;p__Bacteroidota|d__Bacteria;p__JAAXHH01|d__Bacteria;p__Myxococcota|d__Bacteria;p__Myxococcota_A|d__Bacteria;p__Nitrospinota|d__Bacteria;p__Planctomycetota|d__Bacteria;p__Poribacteria|d__Bacteria;p__Proteobacteria|d__Bacteria;p__Verrucomicrobiota	d__Bacteria;p__Proteobacteria
IPR	IPR003170	39	148	2	37	4.875	1.5841201044498106	+	0.021038199829156577	9408	197.92738399270507	d__Bacteria;p__Bacteroidota|d__Bacteria;p__JAAXHH01|d__Bacteria;p__Myxococcota|d__Bacteria;p__Myxococcota_A|d__Bacteria;p__Nitrospinota|d__Bacteria;p__Planctomycetota|d__Bacteria;p__Poribacteria|d__Bacteria;p__Proteobacteria|d__Bacteria;p__Verrucomicrobiota	d__Bacteria;p__Bacteroidota|d__Bacteria;p__JAAXHH01|d__Bacteria;p__Myxococcota|d__Bacteria;p__Myxococcota_A|d__Bacteria;p__Nitrospinota|d__Bacteria;p__Planctomycetota|d__Bacteria;p__Poribacteria|d__Bacteria;p__Proteobacteria|d__Bacteria;p__Verrucomicrobiota
IPR	IPR045085	39	148	2	37	4.875	1.5841201044498106	+	0.021038199829156577	9408	197.92738399270507	d__Bacteria;p__Bacteroidota|d__Bacteria;p__JAAXHH01|d__Bacteria;p__Myxococcota|d__Bacteria;p__Myxococcota_A|d__Bacteria;p__Nitrospinota|d__Bacteria;p__Planctomycetota|d__Bacteria;p__Poribacteria|d__Bacteria;p__Proteobacteria|d__Bacteria;p__Verrucomicrobiota	d__Bacteria;p__Bacteroidota|d__Bacteria;p__JAAXHH01|d__Bacteria;p__Myxococcota|d__Bacteria;p__Myxococcota_A|d__Bacteria;p__Nitrospinota|d__Bacteria;p__Planctomycetota|d__Bacteria;p__Poribacteria|d__Bacteria;p__Proteobacteria|d__Bacteria;p__Verrucomicrobiota
IPR	IPR003689	23	66	18	119	2.303872053872054	0.8345912091180889	+	0.02110605372813691	9408	198.56575347431206	d__Bacteria;p__Bacteroidota|d__Bacteria;p__JAAXHH01|d__Bacteria;p__Myxococcota|d__Bacteria;p__Myxococcota_A|d__Bacteria;p__Nitrospinota|d__Bacteria;p__Planctomycetota|d__Bacteria;p__Poribacteria|d__Bacteria;p__Proteobacteria|d__Bacteria;p__Verrucomicrobiota	d__Bacteria;p__Bacteroidota|d__Bacteria;p__Myxococcota_A|d__Bacteria;p__Planctomycetota|d__Bacteria;p__Proteobacteria|d__Bacteria;p__Verrucomicrobiota
IPR	IPR004619	40	156	1	29	7.435897435897436	2.0063192768508733	+	0.021357529230157997	9408	200.93163499732643	d__Bacteria;p__Bacteroidota|d__Bacteria;p__JAAXHH01|d__Bacteria;p__Myxococcota|d__Bacteria;p__Myxococcota_A|d__Bacteria;p__Nitrospinota|d__Bacteria;p__Planctomycetota|d__Bacteria;p__Poribacteria|d__Bacteria;p__Proteobacteria|d__Bacteria;p__Verrucomicrobiota	d__Bacteria;p__Bacteroidota|d__Bacteria;p__Myxococcota|d__Bacteria;p__Myxococcota_A|d__Bacteria;p__Nitrospinota|d__Bacteria;p__Planctomycetota|d__Bacteria;p__Poribacteria|d__Bacteria;p__Proteobacteria|d__Bacteria;p__Verrucomicrobiota
IPR	IPR010607	1	29	40	156	0.13448275862068965	-2.0063192768508733	-	0.02135752923015806	9408	200.93163499732702	d__Bacteria;p__Bacteroidota|d__Bacteria;p__JAAXHH01|d__Bacteria;p__Myxococcota|d__Bacteria;p__Myxococcota_A|d__Bacteria;p__Nitrospinota|d__Bacteria;p__Planctomycetota|d__Bacteria;p__Poribacteria|d__Bacteria;p__Proteobacteria|d__Bacteria;p__Verrucomicrobiota	d__Bacteria;p__Proteobacteria
IPR	IPR021335	1	29	40	156	0.13448275862068965	-2.0063192768508733	-	0.02135752923015806	9408	200.93163499732702	d__Bacteria;p__Bacteroidota|d__Bacteria;p__JAAXHH01|d__Bacteria;p__Myxococcota|d__Bacteria;p__Myxococcota_A|d__Bacteria;p__Nitrospinota|d__Bacteria;p__Planctomycetota|d__Bacteria;p__Poribacteria|d__Bacteria;p__Proteobacteria|d__Bacteria;p__Verrucomicrobiota	d__Bacteria;p__Proteobacteria
IPR	IPR021814	1	29	40	156	0.13448275862068965	-2.0063192768508733	-	0.02135752923015806	9408	200.93163499732702	d__Bacteria;p__Bacteroidota|d__Bacteria;p__JAAXHH01|d__Bacteria;p__Myxococcota|d__Bacteria;p__Myxococcota_A|d__Bacteria;p__Nitrospinota|d__Bacteria;p__Planctomycetota|d__Bacteria;p__Poribacteria|d__Bacteria;p__Proteobacteria|d__Bacteria;p__Verrucomicrobiota	d__Bacteria;p__Proteobacteria
IPR	IPR025919	1	29	40	156	0.13448275862068965	-2.0063192768508733	-	0.02135752923015806	9408	200.93163499732702	d__Bacteria;p__Bacteroidota|d__Bacteria;p__JAAXHH01|d__Bacteria;p__Myxococcota|d__Bacteria;p__Myxococcota_A|d__Bacteria;p__Nitrospinota|d__Bacteria;p__Planctomycetota|d__Bacteria;p__Poribacteria|d__Bacteria;p__Proteobacteria|d__Bacteria;p__Verrucomicrobiota	d__Bacteria;p__Proteobacteria
IPR	IPR033891	1	29	40	156	0.13448275862068965	-2.0063192768508733	-	0.02135752923015806	9408	200.93163499732702	d__Bacteria;p__Bacteroidota|d__Bacteria;p__JAAXHH01|d__Bacteria;p__Myxococcota|d__Bacteria;p__Myxococcota_A|d__Bacteria;p__Nitrospinota|d__Bacteria;p__Planctomycetota|d__Bacteria;p__Poribacteria|d__Bacteria;p__Proteobacteria|d__Bacteria;p__Verrucomicrobiota	d__Bacteria;p__Proteobacteria
IPR	IPR041957	1	29	40	156	0.13448275862068965	-2.0063192768508733	-	0.02135752923015806	9408	200.93163499732702	d__Bacteria;p__Bacteroidota|d__Bacteria;p__JAAXHH01|d__Bacteria;p__Myxococcota|d__Bacteria;p__Myxococcota_A|d__Bacteria;p__Nitrospinota|d__Bacteria;p__Planctomycetota|d__Bacteria;p__Poribacteria|d__Bacteria;p__Proteobacteria|d__Bacteria;p__Verrucomicrobiota	d__Bacteria;p__Poribacteria
IPR	IPR045936	1	29	40	156	0.13448275862068965	-2.0063192768508733	-	0.02135752923015806	9408	200.93163499732702	d__Bacteria;p__Bacteroidota|d__Bacteria;p__JAAXHH01|d__Bacteria;p__Myxococcota|d__Bacteria;p__Myxococcota_A|d__Bacteria;p__Nitrospinota|d__Bacteria;p__Planctomycetota|d__Bacteria;p__Poribacteria|d__Bacteria;p__Proteobacteria|d__Bacteria;p__Verrucomicrobiota	d__Bacteria;p__Proteobacteria
IPR	IPR002220	39	149	2	36	4.7114093959731544	1.549987098080352	+	0.02139617510897	9408	201.29521542518975	d__Bacteria;p__Bacteroidota|d__Bacteria;p__JAAXHH01|d__Bacteria;p__Myxococcota|d__Bacteria;p__Myxococcota_A|d__Bacteria;p__Nitrospinota|d__Bacteria;p__Planctomycetota|d__Bacteria;p__Poribacteria|d__Bacteria;p__Proteobacteria|d__Bacteria;p__Verrucomicrobiota	d__Bacteria;p__Bacteroidota|d__Bacteria;p__JAAXHH01|d__Bacteria;p__Myxococcota|d__Bacteria;p__Myxococcota_A|d__Bacteria;p__Nitrospinota|d__Bacteria;p__Planctomycetota|d__Bacteria;p__Poribacteria|d__Bacteria;p__Proteobacteria|d__Bacteria;p__Verrucomicrobiota
IPR	IPR001830	2	36	39	149	0.21225071225071226	-1.5499870980803518	-	0.021396175108970013	9408	201.2952154251899	d__Bacteria;p__Bacteroidota|d__Bacteria;p__JAAXHH01|d__Bacteria;p__Myxococcota|d__Bacteria;p__Myxococcota_A|d__Bacteria;p__Nitrospinota|d__Bacteria;p__Planctomycetota|d__Bacteria;p__Poribacteria|d__Bacteria;p__Proteobacteria|d__Bacteria;p__Verrucomicrobiota	d__Bacteria;p__Bacteroidota|d__Bacteria;p__Proteobacteria
IPR	IPR009945	2	36	39	149	0.21225071225071226	-1.5499870980803518	-	0.021396175108970013	9408	201.2952154251899	d__Bacteria;p__Bacteroidota|d__Bacteria;p__JAAXHH01|d__Bacteria;p__Myxococcota|d__Bacteria;p__Myxococcota_A|d__Bacteria;p__Nitrospinota|d__Bacteria;p__Planctomycetota|d__Bacteria;p__Poribacteria|d__Bacteria;p__Proteobacteria|d__Bacteria;p__Verrucomicrobiota	d__Bacteria;p__Planctomycetota|d__Bacteria;p__Proteobacteria
IPR	IPR011918	2	36	39	149	0.21225071225071226	-1.5499870980803518	-	0.021396175108970013	9408	201.2952154251899	d__Bacteria;p__Bacteroidota|d__Bacteria;p__JAAXHH01|d__Bacteria;p__Myxococcota|d__Bacteria;p__Myxococcota_A|d__Bacteria;p__Nitrospinota|d__Bacteria;p__Planctomycetota|d__Bacteria;p__Poribacteria|d__Bacteria;p__Proteobacteria|d__Bacteria;p__Verrucomicrobiota	d__Bacteria;p__Proteobacteria
IPR	IPR012437	2	36	39	149	0.21225071225071226	-1.5499870980803518	-	0.021396175108970013	9408	201.2952154251899	d__Bacteria;p__Bacteroidota|d__Bacteria;p__JAAXHH01|d__Bacteria;p__Myxococcota|d__Bacteria;p__Myxococcota_A|d__Bacteria;p__Nitrospinota|d__Bacteria;p__Planctomycetota|d__Bacteria;p__Poribacteria|d__Bacteria;p__Proteobacteria|d__Bacteria;p__Verrucomicrobiota	d__Bacteria;p__Poribacteria|d__Bacteria;p__Verrucomicrobiota
IPR	IPR004617	1	30	40	155	0.12916666666666668	-2.046651718856845	-	0.021507921769221165	9408	202.34652800483272	d__Bacteria;p__Bacteroidota|d__Bacteria;p__JAAXHH01|d__Bacteria;p__Myxococcota|d__Bacteria;p__Myxococcota_A|d__Bacteria;p__Nitrospinota|d__Bacteria;p__Planctomycetota|d__Bacteria;p__Poribacteria|d__Bacteria;p__Proteobacteria|d__Bacteria;p__Verrucomicrobiota	d__Bacteria;p__Proteobacteria
IPR	IPR025908	1	30	40	155	0.12916666666666668	-2.046651718856845	-	0.021507921769221165	9408	202.34652800483272	d__Bacteria;p__Bacteroidota|d__Bacteria;p__JAAXHH01|d__Bacteria;p__Myxococcota|d__Bacteria;p__Myxococcota_A|d__Bacteria;p__Nitrospinota|d__Bacteria;p__Planctomycetota|d__Bacteria;p__Poribacteria|d__Bacteria;p__Proteobacteria|d__Bacteria;p__Verrucomicrobiota	d__Bacteria;p__Proteobacteria
IPR	IPR001433	40	155	1	30	7.741935483870968	2.046651718856845	+	0.021507921769221193	9408	202.34652800483298	d__Bacteria;p__Bacteroidota|d__Bacteria;p__JAAXHH01|d__Bacteria;p__Myxococcota|d__Bacteria;p__Myxococcota_A|d__Bacteria;p__Nitrospinota|d__Bacteria;p__Planctomycetota|d__Bacteria;p__Poribacteria|d__Bacteria;p__Proteobacteria|d__Bacteria;p__Verrucomicrobiota	d__Bacteria;p__Bacteroidota|d__Bacteria;p__JAAXHH01|d__Bacteria;p__Myxococcota|d__Bacteria;p__Myxococcota_A|d__Bacteria;p__Nitrospinota|d__Bacteria;p__Planctomycetota|d__Bacteria;p__Poribacteria|d__Bacteria;p__Proteobacteria|d__Bacteria;p__Verrucomicrobiota
IPR	IPR004131	40	155	1	30	7.741935483870968	2.046651718856845	+	0.021507921769221193	9408	202.34652800483298	d__Bacteria;p__Bacteroidota|d__Bacteria;p__JAAXHH01|d__Bacteria;p__Myxococcota|d__Bacteria;p__Myxococcota_A|d__Bacteria;p__Nitrospinota|d__Bacteria;p__Planctomycetota|d__Bacteria;p__Poribacteria|d__Bacteria;p__Proteobacteria|d__Bacteria;p__Verrucomicrobiota	d__Bacteria;p__Bacteroidota|d__Bacteria;p__JAAXHH01|d__Bacteria;p__Myxococcota|d__Bacteria;p__Myxococcota_A|d__Bacteria;p__Nitrospinota|d__Bacteria;p__Planctomycetota|d__Bacteria;p__Poribacteria|d__Bacteria;p__Proteobacteria|d__Bacteria;p__Verrucomicrobiota
IPR	IPR011904	40	155	1	30	7.741935483870968	2.046651718856845	+	0.021507921769221193	9408	202.34652800483298	d__Bacteria;p__Bacteroidota|d__Bacteria;p__JAAXHH01|d__Bacteria;p__Myxococcota|d__Bacteria;p__Myxococcota_A|d__Bacteria;p__Nitrospinota|d__Bacteria;p__Planctomycetota|d__Bacteria;p__Poribacteria|d__Bacteria;p__Proteobacteria|d__Bacteria;p__Verrucomicrobiota	d__Bacteria;p__Bacteroidota|d__Bacteria;p__JAAXHH01|d__Bacteria;p__Myxococcota|d__Bacteria;p__Myxococcota_A|d__Bacteria;p__Nitrospinota|d__Bacteria;p__Planctomycetota|d__Bacteria;p__Poribacteria|d__Bacteria;p__Proteobacteria|d__Bacteria;p__Verrucomicrobiota
IPR	IPR034964	40	155	1	30	7.741935483870968	2.046651718856845	+	0.021507921769221193	9408	202.34652800483298	d__Bacteria;p__Bacteroidota|d__Bacteria;p__JAAXHH01|d__Bacteria;p__Myxococcota|d__Bacteria;p__Myxococcota_A|d__Bacteria;p__Nitrospinota|d__Bacteria;p__Planctomycetota|d__Bacteria;p__Poribacteria|d__Bacteria;p__Proteobacteria|d__Bacteria;p__Verrucomicrobiota	d__Bacteria;p__Bacteroidota|d__Bacteria;p__JAAXHH01|d__Bacteria;p__Myxococcota|d__Bacteria;p__Myxococcota_A|d__Bacteria;p__Nitrospinota|d__Bacteria;p__Planctomycetota|d__Bacteria;p__Poribacteria|d__Bacteria;p__Proteobacteria|d__Bacteria;p__Verrucomicrobiota
IPR	IPR005761	39	147	2	38	5.040816326530612	1.6175680385173505	+	0.021550580615374536	9408	202.74786242944364	d__Bacteria;p__Bacteroidota|d__Bacteria;p__JAAXHH01|d__Bacteria;p__Myxococcota|d__Bacteria;p__Myxococcota_A|d__Bacteria;p__Nitrospinota|d__Bacteria;p__Planctomycetota|d__Bacteria;p__Poribacteria|d__Bacteria;p__Proteobacteria|d__Bacteria;p__Verrucomicrobiota	d__Bacteria;p__Bacteroidota|d__Bacteria;p__JAAXHH01|d__Bacteria;p__Myxococcota|d__Bacteria;p__Myxococcota_A|d__Bacteria;p__Nitrospinota|d__Bacteria;p__Planctomycetota|d__Bacteria;p__Poribacteria|d__Bacteria;p__Proteobacteria|d__Bacteria;p__Verrucomicrobiota
IPR	IPR010243	39	147	2	38	5.040816326530612	1.6175680385173505	+	0.021550580615374536	9408	202.74786242944364	d__Bacteria;p__Bacteroidota|d__Bacteria;p__JAAXHH01|d__Bacteria;p__Myxococcota|d__Bacteria;p__Myxococcota_A|d__Bacteria;p__Nitrospinota|d__Bacteria;p__Planctomycetota|d__Bacteria;p__Poribacteria|d__Bacteria;p__Proteobacteria|d__Bacteria;p__Verrucomicrobiota	d__Bacteria;p__Bacteroidota|d__Bacteria;p__JAAXHH01|d__Bacteria;p__Myxococcota|d__Bacteria;p__Myxococcota_A|d__Bacteria;p__Nitrospinota|d__Bacteria;p__Planctomycetota|d__Bacteria;p__Poribacteria|d__Bacteria;p__Proteobacteria|d__Bacteria;p__Verrucomicrobiota
IPR	IPR013751	39	147	2	38	5.040816326530612	1.6175680385173505	+	0.021550580615374536	9408	202.74786242944364	d__Bacteria;p__Bacteroidota|d__Bacteria;p__JAAXHH01|d__Bacteria;p__Myxococcota|d__Bacteria;p__Myxococcota_A|d__Bacteria;p__Nitrospinota|d__Bacteria;p__Planctomycetota|d__Bacteria;p__Poribacteria|d__Bacteria;p__Proteobacteria|d__Bacteria;p__Verrucomicrobiota	d__Bacteria;p__Bacteroidota|d__Bacteria;p__Myxococcota|d__Bacteria;p__Myxococcota_A|d__Bacteria;p__Nitrospinota|d__Bacteria;p__Planctomycetota|d__Bacteria;p__Poribacteria|d__Bacteria;p__Proteobacteria|d__Bacteria;p__Verrucomicrobiota
IPR	IPR004026	2	38	39	147	0.19838056680161945	-1.6175680385173505	-	0.02155058061537462	9408	202.7478624294444	d__Bacteria;p__Bacteroidota|d__Bacteria;p__JAAXHH01|d__Bacteria;p__Myxococcota|d__Bacteria;p__Myxococcota_A|d__Bacteria;p__Nitrospinota|d__Bacteria;p__Planctomycetota|d__Bacteria;p__Poribacteria|d__Bacteria;p__Proteobacteria|d__Bacteria;p__Verrucomicrobiota	d__Bacteria;p__JAAXHH01|d__Bacteria;p__Proteobacteria
IPR	IPR004772	2	38	39	147	0.19838056680161945	-1.6175680385173505	-	0.02155058061537462	9408	202.7478624294444	d__Bacteria;p__Bacteroidota|d__Bacteria;p__JAAXHH01|d__Bacteria;p__Myxococcota|d__Bacteria;p__Myxococcota_A|d__Bacteria;p__Nitrospinota|d__Bacteria;p__Planctomycetota|d__Bacteria;p__Poribacteria|d__Bacteria;p__Proteobacteria|d__Bacteria;p__Verrucomicrobiota	d__Bacteria;p__Proteobacteria
IPR	IPR005933	2	38	39	147	0.19838056680161945	-1.6175680385173505	-	0.02155058061537462	9408	202.7478624294444	d__Bacteria;p__Bacteroidota|d__Bacteria;p__JAAXHH01|d__Bacteria;p__Myxococcota|d__Bacteria;p__Myxococcota_A|d__Bacteria;p__Nitrospinota|d__Bacteria;p__Planctomycetota|d__Bacteria;p__Poribacteria|d__Bacteria;p__Proteobacteria|d__Bacteria;p__Verrucomicrobiota	d__Bacteria;p__Proteobacteria
IPR	IPR010642	2	38	39	147	0.19838056680161945	-1.6175680385173505	-	0.02155058061537462	9408	202.7478624294444	d__Bacteria;p__Bacteroidota|d__Bacteria;p__JAAXHH01|d__Bacteria;p__Myxococcota|d__Bacteria;p__Myxococcota_A|d__Bacteria;p__Nitrospinota|d__Bacteria;p__Planctomycetota|d__Bacteria;p__Poribacteria|d__Bacteria;p__Proteobacteria|d__Bacteria;p__Verrucomicrobiota	d__Bacteria;p__Proteobacteria
IPR	IPR024573	2	38	39	147	0.19838056680161945	-1.6175680385173505	-	0.02155058061537462	9408	202.7478624294444	d__Bacteria;p__Bacteroidota|d__Bacteria;p__JAAXHH01|d__Bacteria;p__Myxococcota|d__Bacteria;p__Myxococcota_A|d__Bacteria;p__Nitrospinota|d__Bacteria;p__Planctomycetota|d__Bacteria;p__Poribacteria|d__Bacteria;p__Proteobacteria|d__Bacteria;p__Verrucomicrobiota	d__Bacteria;p__Proteobacteria
IPR	IPR047233	2	38	39	147	0.19838056680161945	-1.6175680385173505	-	0.02155058061537462	9408	202.7478624294444	d__Bacteria;p__Bacteroidota|d__Bacteria;p__JAAXHH01|d__Bacteria;p__Myxococcota|d__Bacteria;p__Myxococcota_A|d__Bacteria;p__Nitrospinota|d__Bacteria;p__Planctomycetota|d__Bacteria;p__Poribacteria|d__Bacteria;p__Proteobacteria|d__Bacteria;p__Verrucomicrobiota	d__Bacteria;p__Myxococcota_A|d__Bacteria;p__Verrucomicrobiota
IPR	IPR001465	10	83	31	102	0.39642440730664597	-0.9252699060034273	-	0.021814194935676358	9408	205.22794595484316	d__Bacteria;p__Bacteroidota|d__Bacteria;p__JAAXHH01|d__Bacteria;p__Myxococcota|d__Bacteria;p__Myxococcota_A|d__Bacteria;p__Nitrospinota|d__Bacteria;p__Planctomycetota|d__Bacteria;p__Poribacteria|d__Bacteria;p__Proteobacteria|d__Bacteria;p__Verrucomicrobiota	d__Bacteria;p__Myxococcota|d__Bacteria;p__Myxococcota_A|d__Bacteria;p__Proteobacteria|d__Bacteria;p__Verrucomicrobiota
IPR	IPR000398	31	102	10	83	2.522549019607843	0.9252699060034274	+	0.021814194935676365	9408	205.22794595484325	d__Bacteria;p__Bacteroidota|d__Bacteria;p__JAAXHH01|d__Bacteria;p__Myxococcota|d__Bacteria;p__Myxococcota_A|d__Bacteria;p__Nitrospinota|d__Bacteria;p__Planctomycetota|d__Bacteria;p__Poribacteria|d__Bacteria;p__Proteobacteria|d__Bacteria;p__Verrucomicrobiota	d__Bacteria;p__Bacteroidota|d__Bacteria;p__Myxococcota|d__Bacteria;p__Myxococcota_A|d__Bacteria;p__Planctomycetota|d__Bacteria;p__Proteobacteria|d__Bacteria;p__Verrucomicrobiota
IPR	IPR010953	31	102	10	83	2.522549019607843	0.9252699060034274	+	0.021814194935676365	9408	205.22794595484325	d__Bacteria;p__Bacteroidota|d__Bacteria;p__JAAXHH01|d__Bacteria;p__Myxococcota|d__Bacteria;p__Myxococcota_A|d__Bacteria;p__Nitrospinota|d__Bacteria;p__Planctomycetota|d__Bacteria;p__Poribacteria|d__Bacteria;p__Proteobacteria|d__Bacteria;p__Verrucomicrobiota	d__Bacteria;p__Bacteroidota|d__Bacteria;p__JAAXHH01|d__Bacteria;p__Myxococcota|d__Bacteria;p__Myxococcota_A|d__Bacteria;p__Nitrospinota|d__Bacteria;p__Planctomycetota|d__Bacteria;p__Proteobacteria|d__Bacteria;p__Verrucomicrobiota
IPR	IPR020059	31	102	10	83	2.522549019607843	0.9252699060034274	+	0.021814194935676365	9408	205.22794595484325	d__Bacteria;p__Bacteroidota|d__Bacteria;p__JAAXHH01|d__Bacteria;p__Myxococcota|d__Bacteria;p__Myxococcota_A|d__Bacteria;p__Nitrospinota|d__Bacteria;p__Planctomycetota|d__Bacteria;p__Poribacteria|d__Bacteria;p__Proteobacteria|d__Bacteria;p__Verrucomicrobiota	d__Bacteria;p__Bacteroidota|d__Bacteria;p__JAAXHH01|d__Bacteria;p__Myxococcota|d__Bacteria;p__Myxococcota_A|d__Bacteria;p__Nitrospinota|d__Bacteria;p__Planctomycetota|d__Bacteria;p__Proteobacteria|d__Bacteria;p__Verrucomicrobiota
IPR	IPR000883	37	182	4	3	0.15247252747252749	-1.8807708468843518	-	0.021829859982988604	9408	205.37532271995678	d__Bacteria;p__Bacteroidota|d__Bacteria;p__JAAXHH01|d__Bacteria;p__Myxococcota|d__Bacteria;p__Myxococcota_A|d__Bacteria;p__Nitrospinota|d__Bacteria;p__Planctomycetota|d__Bacteria;p__Poribacteria|d__Bacteria;p__Proteobacteria|d__Bacteria;p__Verrucomicrobiota	d__Bacteria;p__Bacteroidota|d__Bacteria;p__JAAXHH01|d__Bacteria;p__Myxococcota|d__Bacteria;p__Myxococcota_A|d__Bacteria;p__Planctomycetota|d__Bacteria;p__Poribacteria|d__Bacteria;p__Proteobacteria|d__Bacteria;p__Verrucomicrobiota
IPR	IPR001300	4	3	37	182	6.558558558558558	1.8807708468843518	+	0.021829859982988666	9408	205.37532271995738	d__Bacteria;p__Bacteroidota|d__Bacteria;p__JAAXHH01|d__Bacteria;p__Myxococcota|d__Bacteria;p__Myxococcota_A|d__Bacteria;p__Nitrospinota|d__Bacteria;p__Planctomycetota|d__Bacteria;p__Poribacteria|d__Bacteria;p__Proteobacteria|d__Bacteria;p__Verrucomicrobiota	d__Bacteria;p__Myxococcota_A|d__Bacteria;p__Verrucomicrobiota
IPR	IPR001701	4	3	37	182	6.558558558558558	1.8807708468843518	+	0.021829859982988666	9408	205.37532271995738	d__Bacteria;p__Bacteroidota|d__Bacteria;p__JAAXHH01|d__Bacteria;p__Myxococcota|d__Bacteria;p__Myxococcota_A|d__Bacteria;p__Nitrospinota|d__Bacteria;p__Planctomycetota|d__Bacteria;p__Poribacteria|d__Bacteria;p__Proteobacteria|d__Bacteria;p__Verrucomicrobiota	d__Bacteria;p__JAAXHH01|d__Bacteria;p__Myxococcota_A|d__Bacteria;p__Planctomycetota
IPR	IPR002808	4	3	37	182	6.558558558558558	1.8807708468843518	+	0.021829859982988666	9408	205.37532271995738	d__Bacteria;p__Bacteroidota|d__Bacteria;p__JAAXHH01|d__Bacteria;p__Myxococcota|d__Bacteria;p__Myxococcota_A|d__Bacteria;p__Nitrospinota|d__Bacteria;p__Planctomycetota|d__Bacteria;p__Poribacteria|d__Bacteria;p__Proteobacteria|d__Bacteria;p__Verrucomicrobiota	d__Bacteria;p__Nitrospinota|d__Bacteria;p__Poribacteria
IPR	IPR004715	4	3	37	182	6.558558558558558	1.8807708468843518	+	0.021829859982988666	9408	205.37532271995738	d__Bacteria;p__Bacteroidota|d__Bacteria;p__JAAXHH01|d__Bacteria;p__Myxococcota|d__Bacteria;p__Myxococcota_A|d__Bacteria;p__Nitrospinota|d__Bacteria;p__Planctomycetota|d__Bacteria;p__Poribacteria|d__Bacteria;p__Proteobacteria|d__Bacteria;p__Verrucomicrobiota	d__Bacteria;p__JAAXHH01|d__Bacteria;p__Nitrospinota
IPR	IPR005046	4	3	37	182	6.558558558558558	1.8807708468843518	+	0.021829859982988666	9408	205.37532271995738	d__Bacteria;p__Bacteroidota|d__Bacteria;p__JAAXHH01|d__Bacteria;p__Myxococcota|d__Bacteria;p__Myxococcota_A|d__Bacteria;p__Nitrospinota|d__Bacteria;p__Planctomycetota|d__Bacteria;p__Poribacteria|d__Bacteria;p__Proteobacteria|d__Bacteria;p__Verrucomicrobiota	d__Bacteria;p__Bacteroidota
IPR	IPR007437	4	3	37	182	6.558558558558558	1.8807708468843518	+	0.021829859982988666	9408	205.37532271995738	d__Bacteria;p__Bacteroidota|d__Bacteria;p__JAAXHH01|d__Bacteria;p__Myxococcota|d__Bacteria;p__Myxococcota_A|d__Bacteria;p__Nitrospinota|d__Bacteria;p__Planctomycetota|d__Bacteria;p__Poribacteria|d__Bacteria;p__Proteobacteria|d__Bacteria;p__Verrucomicrobiota	d__Bacteria;p__Myxococcota_A|d__Bacteria;p__Verrucomicrobiota
IPR	IPR009732	4	3	37	182	6.558558558558558	1.8807708468843518	+	0.021829859982988666	9408	205.37532271995738	d__Bacteria;p__Bacteroidota|d__Bacteria;p__JAAXHH01|d__Bacteria;p__Myxococcota|d__Bacteria;p__Myxococcota_A|d__Bacteria;p__Nitrospinota|d__Bacteria;p__Planctomycetota|d__Bacteria;p__Poribacteria|d__Bacteria;p__Proteobacteria|d__Bacteria;p__Verrucomicrobiota	d__Bacteria;p__Bacteroidota|d__Bacteria;p__Myxococcota|d__Bacteria;p__Myxococcota_A
IPR	IPR011320	4	3	37	182	6.558558558558558	1.8807708468843518	+	0.021829859982988666	9408	205.37532271995738	d__Bacteria;p__Bacteroidota|d__Bacteria;p__JAAXHH01|d__Bacteria;p__Myxococcota|d__Bacteria;p__Myxococcota_A|d__Bacteria;p__Nitrospinota|d__Bacteria;p__Planctomycetota|d__Bacteria;p__Poribacteria|d__Bacteria;p__Proteobacteria|d__Bacteria;p__Verrucomicrobiota	d__Bacteria;p__Bacteroidota|d__Bacteria;p__Planctomycetota
IPR	IPR011514	4	3	37	182	6.558558558558558	1.8807708468843518	+	0.021829859982988666	9408	205.37532271995738	d__Bacteria;p__Bacteroidota|d__Bacteria;p__JAAXHH01|d__Bacteria;p__Myxococcota|d__Bacteria;p__Myxococcota_A|d__Bacteria;p__Nitrospinota|d__Bacteria;p__Planctomycetota|d__Bacteria;p__Poribacteria|d__Bacteria;p__Proteobacteria|d__Bacteria;p__Verrucomicrobiota	d__Bacteria;p__Nitrospinota|d__Bacteria;p__Proteobacteria
IPR	IPR011889	4	3	37	182	6.558558558558558	1.8807708468843518	+	0.021829859982988666	9408	205.37532271995738	d__Bacteria;p__Bacteroidota|d__Bacteria;p__JAAXHH01|d__Bacteria;p__Myxococcota|d__Bacteria;p__Myxococcota_A|d__Bacteria;p__Nitrospinota|d__Bacteria;p__Planctomycetota|d__Bacteria;p__Poribacteria|d__Bacteria;p__Proteobacteria|d__Bacteria;p__Verrucomicrobiota	d__Bacteria;p__Bacteroidota
IPR	IPR015293	4	3	37	182	6.558558558558558	1.8807708468843518	+	0.021829859982988666	9408	205.37532271995738	d__Bacteria;p__Bacteroidota|d__Bacteria;p__JAAXHH01|d__Bacteria;p__Myxococcota|d__Bacteria;p__Myxococcota_A|d__Bacteria;p__Nitrospinota|d__Bacteria;p__Planctomycetota|d__Bacteria;p__Poribacteria|d__Bacteria;p__Proteobacteria|d__Bacteria;p__Verrucomicrobiota	d__Bacteria;p__JAAXHH01|d__Bacteria;p__Myxococcota_A|d__Bacteria;p__Planctomycetota|d__Bacteria;p__Poribacteria
IPR	IPR019230	4	3	37	182	6.558558558558558	1.8807708468843518	+	0.021829859982988666	9408	205.37532271995738	d__Bacteria;p__Bacteroidota|d__Bacteria;p__JAAXHH01|d__Bacteria;p__Myxococcota|d__Bacteria;p__Myxococcota_A|d__Bacteria;p__Nitrospinota|d__Bacteria;p__Planctomycetota|d__Bacteria;p__Poribacteria|d__Bacteria;p__Proteobacteria|d__Bacteria;p__Verrucomicrobiota	d__Bacteria;p__Myxococcota|d__Bacteria;p__Nitrospinota
IPR	IPR019267	4	3	37	182	6.558558558558558	1.8807708468843518	+	0.021829859982988666	9408	205.37532271995738	d__Bacteria;p__Bacteroidota|d__Bacteria;p__JAAXHH01|d__Bacteria;p__Myxococcota|d__Bacteria;p__Myxococcota_A|d__Bacteria;p__Nitrospinota|d__Bacteria;p__Planctomycetota|d__Bacteria;p__Poribacteria|d__Bacteria;p__Proteobacteria|d__Bacteria;p__Verrucomicrobiota	d__Bacteria;p__Myxococcota_A|d__Bacteria;p__Planctomycetota|d__Bacteria;p__Poribacteria
IPR	IPR025749	4	3	37	182	6.558558558558558	1.8807708468843518	+	0.021829859982988666	9408	205.37532271995738	d__Bacteria;p__Bacteroidota|d__Bacteria;p__JAAXHH01|d__Bacteria;p__Myxococcota|d__Bacteria;p__Myxococcota_A|d__Bacteria;p__Nitrospinota|d__Bacteria;p__Planctomycetota|d__Bacteria;p__Poribacteria|d__Bacteria;p__Proteobacteria|d__Bacteria;p__Verrucomicrobiota	d__Bacteria;p__Bacteroidota|d__Bacteria;p__Myxococcota_A|d__Bacteria;p__Planctomycetota
IPR	IPR026935	4	3	37	182	6.558558558558558	1.8807708468843518	+	0.021829859982988666	9408	205.37532271995738	d__Bacteria;p__Bacteroidota|d__Bacteria;p__JAAXHH01|d__Bacteria;p__Myxococcota|d__Bacteria;p__Myxococcota_A|d__Bacteria;p__Nitrospinota|d__Bacteria;p__Planctomycetota|d__Bacteria;p__Poribacteria|d__Bacteria;p__Proteobacteria|d__Bacteria;p__Verrucomicrobiota	d__Bacteria;p__Bacteroidota|d__Bacteria;p__Myxococcota_A
IPR	IPR031493	4	3	37	182	6.558558558558558	1.8807708468843518	+	0.021829859982988666	9408	205.37532271995738	d__Bacteria;p__Bacteroidota|d__Bacteria;p__JAAXHH01|d__Bacteria;p__Myxococcota|d__Bacteria;p__Myxococcota_A|d__Bacteria;p__Nitrospinota|d__Bacteria;p__Planctomycetota|d__Bacteria;p__Poribacteria|d__Bacteria;p__Proteobacteria|d__Bacteria;p__Verrucomicrobiota	d__Bacteria;p__Myxococcota_A|d__Bacteria;p__Planctomycetota
IPR	IPR032369	4	3	37	182	6.558558558558558	1.8807708468843518	+	0.021829859982988666	9408	205.37532271995738	d__Bacteria;p__Bacteroidota|d__Bacteria;p__JAAXHH01|d__Bacteria;p__Myxococcota|d__Bacteria;p__Myxococcota_A|d__Bacteria;p__Nitrospinota|d__Bacteria;p__Planctomycetota|d__Bacteria;p__Poribacteria|d__Bacteria;p__Proteobacteria|d__Bacteria;p__Verrucomicrobiota	d__Bacteria;p__Bacteroidota|d__Bacteria;p__Myxococcota_A
IPR	IPR038725	4	3	37	182	6.558558558558558	1.8807708468843518	+	0.021829859982988666	9408	205.37532271995738	d__Bacteria;p__Bacteroidota|d__Bacteria;p__JAAXHH01|d__Bacteria;p__Myxococcota|d__Bacteria;p__Myxococcota_A|d__Bacteria;p__Nitrospinota|d__Bacteria;p__Planctomycetota|d__Bacteria;p__Poribacteria|d__Bacteria;p__Proteobacteria|d__Bacteria;p__Verrucomicrobiota	d__Bacteria;p__Myxococcota_A|d__Bacteria;p__Planctomycetota|d__Bacteria;p__Verrucomicrobiota
IPR	IPR041347	4	3	37	182	6.558558558558558	1.8807708468843518	+	0.021829859982988666	9408	205.37532271995738	d__Bacteria;p__Bacteroidota|d__Bacteria;p__JAAXHH01|d__Bacteria;p__Myxococcota|d__Bacteria;p__Myxococcota_A|d__Bacteria;p__Nitrospinota|d__Bacteria;p__Planctomycetota|d__Bacteria;p__Poribacteria|d__Bacteria;p__Proteobacteria|d__Bacteria;p__Verrucomicrobiota	d__Bacteria;p__Myxococcota_A
IPR	IPR041356	4	3	37	182	6.558558558558558	1.8807708468843518	+	0.021829859982988666	9408	205.37532271995738	d__Bacteria;p__Bacteroidota|d__Bacteria;p__JAAXHH01|d__Bacteria;p__Myxococcota|d__Bacteria;p__Myxococcota_A|d__Bacteria;p__Nitrospinota|d__Bacteria;p__Planctomycetota|d__Bacteria;p__Poribacteria|d__Bacteria;p__Proteobacteria|d__Bacteria;p__Verrucomicrobiota	d__Bacteria;p__Myxococcota_A|d__Bacteria;p__Planctomycetota
IPR	IPR045528	4	3	37	182	6.558558558558558	1.8807708468843518	+	0.021829859982988666	9408	205.37532271995738	d__Bacteria;p__Bacteroidota|d__Bacteria;p__JAAXHH01|d__Bacteria;p__Myxococcota|d__Bacteria;p__Myxococcota_A|d__Bacteria;p__Nitrospinota|d__Bacteria;p__Planctomycetota|d__Bacteria;p__Poribacteria|d__Bacteria;p__Proteobacteria|d__Bacteria;p__Verrucomicrobiota	d__Bacteria;p__Planctomycetota|d__Bacteria;p__Verrucomicrobiota
IPR	IPR045690	4	3	37	182	6.558558558558558	1.8807708468843518	+	0.021829859982988666	9408	205.37532271995738	d__Bacteria;p__Bacteroidota|d__Bacteria;p__JAAXHH01|d__Bacteria;p__Myxococcota|d__Bacteria;p__Myxococcota_A|d__Bacteria;p__Nitrospinota|d__Bacteria;p__Planctomycetota|d__Bacteria;p__Poribacteria|d__Bacteria;p__Proteobacteria|d__Bacteria;p__Verrucomicrobiota	d__Bacteria;p__Myxococcota_A
IPR	IPR046648	4	3	37	182	6.558558558558558	1.8807708468843518	+	0.021829859982988666	9408	205.37532271995738	d__Bacteria;p__Bacteroidota|d__Bacteria;p__JAAXHH01|d__Bacteria;p__Myxococcota|d__Bacteria;p__Myxococcota_A|d__Bacteria;p__Nitrospinota|d__Bacteria;p__Planctomycetota|d__Bacteria;p__Poribacteria|d__Bacteria;p__Proteobacteria|d__Bacteria;p__Verrucomicrobiota	d__Bacteria;p__Myxococcota_A
IPR	IPR006321	24	70	17	115	2.319327731092437	0.8412773726056207	+	0.02204301744892532	9408	207.3807081594894	d__Bacteria;p__Bacteroidota|d__Bacteria;p__JAAXHH01|d__Bacteria;p__Myxococcota|d__Bacteria;p__Myxococcota_A|d__Bacteria;p__Nitrospinota|d__Bacteria;p__Planctomycetota|d__Bacteria;p__Poribacteria|d__Bacteria;p__Proteobacteria|d__Bacteria;p__Verrucomicrobiota	d__Bacteria;p__Bacteroidota|d__Bacteria;p__Myxococcota|d__Bacteria;p__Myxococcota_A|d__Bacteria;p__Nitrospinota|d__Bacteria;p__Planctomycetota|d__Bacteria;p__Proteobacteria|d__Bacteria;p__Verrucomicrobiota
IPR	IPR013545	24	70	17	115	2.319327731092437	0.8412773726056207	+	0.02204301744892532	9408	207.3807081594894	d__Bacteria;p__Bacteroidota|d__Bacteria;p__JAAXHH01|d__Bacteria;p__Myxococcota|d__Bacteria;p__Myxococcota_A|d__Bacteria;p__Nitrospinota|d__Bacteria;p__Planctomycetota|d__Bacteria;p__Poribacteria|d__Bacteria;p__Proteobacteria|d__Bacteria;p__Verrucomicrobiota	d__Bacteria;p__Myxococcota|d__Bacteria;p__Myxococcota_A|d__Bacteria;p__Nitrospinota|d__Bacteria;p__Planctomycetota|d__Bacteria;p__Poribacteria|d__Bacteria;p__Proteobacteria|d__Bacteria;p__Verrucomicrobiota
IPR	IPR004553	11	21	30	164	2.8634920634920635	1.0520418812369907	+	0.02274012497126581	9408	213.93909572966876	d__Bacteria;p__Bacteroidota|d__Bacteria;p__JAAXHH01|d__Bacteria;p__Myxococcota|d__Bacteria;p__Myxococcota_A|d__Bacteria;p__Nitrospinota|d__Bacteria;p__Planctomycetota|d__Bacteria;p__Poribacteria|d__Bacteria;p__Proteobacteria|d__Bacteria;p__Verrucomicrobiota	d__Bacteria;p__Bacteroidota|d__Bacteria;p__Myxococcota|d__Bacteria;p__Myxococcota_A
IPR	IPR005534	11	21	30	164	2.8634920634920635	1.0520418812369907	+	0.02274012497126581	9408	213.93909572966876	d__Bacteria;p__Bacteroidota|d__Bacteria;p__JAAXHH01|d__Bacteria;p__Myxococcota|d__Bacteria;p__Myxococcota_A|d__Bacteria;p__Nitrospinota|d__Bacteria;p__Planctomycetota|d__Bacteria;p__Poribacteria|d__Bacteria;p__Proteobacteria|d__Bacteria;p__Verrucomicrobiota	d__Bacteria;p__Bacteroidota|d__Bacteria;p__Myxococcota_A|d__Bacteria;p__Nitrospinota|d__Bacteria;p__Planctomycetota|d__Bacteria;p__Proteobacteria|d__Bacteria;p__Verrucomicrobiota
IPR	IPR000792	35	124	6	61	2.8696236559139785	1.054180890829633	+	0.02276983098109941	9408	214.21856987018327	d__Bacteria;p__Bacteroidota|d__Bacteria;p__JAAXHH01|d__Bacteria;p__Myxococcota|d__Bacteria;p__Myxococcota_A|d__Bacteria;p__Nitrospinota|d__Bacteria;p__Planctomycetota|d__Bacteria;p__Poribacteria|d__Bacteria;p__Proteobacteria|d__Bacteria;p__Verrucomicrobiota	d__Bacteria;p__Bacteroidota|d__Bacteria;p__JAAXHH01|d__Bacteria;p__Myxococcota_A|d__Bacteria;p__Nitrospinota|d__Bacteria;p__Planctomycetota|d__Bacteria;p__Poribacteria|d__Bacteria;p__Proteobacteria|d__Bacteria;p__Verrucomicrobiota
IPR	IPR007922	35	123	6	62	2.940379403794038	1.0785386219340327	+	0.0227992213108829	9408	214.49507409278633	d__Bacteria;p__Bacteroidota|d__Bacteria;p__JAAXHH01|d__Bacteria;p__Myxococcota|d__Bacteria;p__Myxococcota_A|d__Bacteria;p__Nitrospinota|d__Bacteria;p__Planctomycetota|d__Bacteria;p__Poribacteria|d__Bacteria;p__Proteobacteria|d__Bacteria;p__Verrucomicrobiota	d__Bacteria;p__Bacteroidota|d__Bacteria;p__JAAXHH01|d__Bacteria;p__Myxococcota|d__Bacteria;p__Myxococcota_A|d__Bacteria;p__Nitrospinota|d__Bacteria;p__Planctomycetota|d__Bacteria;p__Poribacteria|d__Bacteria;p__Proteobacteria|d__Bacteria;p__Verrucomicrobiota
IPR	IPR002909	13	28	28	157	2.6033163265306123	0.9567861424594369	+	0.022946482374496088	9408	215.88050617925919	d__Bacteria;p__Bacteroidota|d__Bacteria;p__JAAXHH01|d__Bacteria;p__Myxococcota|d__Bacteria;p__Myxococcota_A|d__Bacteria;p__Nitrospinota|d__Bacteria;p__Planctomycetota|d__Bacteria;p__Poribacteria|d__Bacteria;p__Proteobacteria|d__Bacteria;p__Verrucomicrobiota	d__Bacteria;p__Bacteroidota|d__Bacteria;p__JAAXHH01|d__Bacteria;p__Myxococcota|d__Bacteria;p__Myxococcota_A|d__Bacteria;p__Planctomycetota|d__Bacteria;p__Poribacteria|d__Bacteria;p__Verrucomicrobiota
IPR	IPR006199	26	149	15	36	0.41879194630872485	-0.8703810305700771	-	0.02321619449978121	9408	218.4179578539416	d__Bacteria;p__Bacteroidota|d__Bacteria;p__JAAXHH01|d__Bacteria;p__Myxococcota|d__Bacteria;p__Myxococcota_A|d__Bacteria;p__Nitrospinota|d__Bacteria;p__Planctomycetota|d__Bacteria;p__Poribacteria|d__Bacteria;p__Proteobacteria|d__Bacteria;p__Verrucomicrobiota	d__Bacteria;p__JAAXHH01|d__Bacteria;p__Myxococcota_A|d__Bacteria;p__Nitrospinota|d__Bacteria;p__Planctomycetota|d__Bacteria;p__Poribacteria|d__Bacteria;p__Proteobacteria|d__Bacteria;p__Verrucomicrobiota
IPR	IPR000477	15	36	26	149	2.3878205128205128	0.8703810305700771	+	0.023216194499781254	9408	218.41795785394203	d__Bacteria;p__Bacteroidota|d__Bacteria;p__JAAXHH01|d__Bacteria;p__Myxococcota|d__Bacteria;p__Myxococcota_A|d__Bacteria;p__Nitrospinota|d__Bacteria;p__Planctomycetota|d__Bacteria;p__Poribacteria|d__Bacteria;p__Proteobacteria|d__Bacteria;p__Verrucomicrobiota	d__Bacteria;p__Bacteroidota|d__Bacteria;p__JAAXHH01|d__Bacteria;p__Myxococcota_A|d__Bacteria;p__Planctomycetota|d__Bacteria;p__Poribacteria|d__Bacteria;p__Verrucomicrobiota
IPR	IPR011962	12	92	29	93	0.41829085457271364	-0.8715782640942581	-	0.023668465480122587	9408	222.6729232369933	d__Bacteria;p__Bacteroidota|d__Bacteria;p__JAAXHH01|d__Bacteria;p__Myxococcota|d__Bacteria;p__Myxococcota_A|d__Bacteria;p__Nitrospinota|d__Bacteria;p__Planctomycetota|d__Bacteria;p__Poribacteria|d__Bacteria;p__Proteobacteria|d__Bacteria;p__Verrucomicrobiota	d__Bacteria;p__Myxococcota_A|d__Bacteria;p__Planctomycetota|d__Bacteria;p__Poribacteria|d__Bacteria;p__Proteobacteria|d__Bacteria;p__Verrucomicrobiota
IPR	IPR007838	29	93	12	92	2.390681003584229	0.871578264094258	+	0.023668465480122636	9408	222.67292323699377	d__Bacteria;p__Bacteroidota|d__Bacteria;p__JAAXHH01|d__Bacteria;p__Myxococcota|d__Bacteria;p__Myxococcota_A|d__Bacteria;p__Nitrospinota|d__Bacteria;p__Planctomycetota|d__Bacteria;p__Poribacteria|d__Bacteria;p__Proteobacteria|d__Bacteria;p__Verrucomicrobiota	d__Bacteria;p__Bacteroidota|d__Bacteria;p__JAAXHH01|d__Bacteria;p__Myxococcota|d__Bacteria;p__Myxococcota_A|d__Bacteria;p__Nitrospinota|d__Bacteria;p__Poribacteria|d__Bacteria;p__Proteobacteria
IPR	IPR002657	26	79	15	106	2.3257383966244727	0.8440375785643177	+	0.02368811492428937	9408	222.8577852077144	d__Bacteria;p__Bacteroidota|d__Bacteria;p__JAAXHH01|d__Bacteria;p__Myxococcota|d__Bacteria;p__Myxococcota_A|d__Bacteria;p__Nitrospinota|d__Bacteria;p__Planctomycetota|d__Bacteria;p__Poribacteria|d__Bacteria;p__Proteobacteria|d__Bacteria;p__Verrucomicrobiota	d__Bacteria;p__Bacteroidota|d__Bacteria;p__JAAXHH01|d__Bacteria;p__Myxococcota_A|d__Bacteria;p__Nitrospinota|d__Bacteria;p__Planctomycetota|d__Bacteria;p__Poribacteria|d__Bacteria;p__Proteobacteria|d__Bacteria;p__Verrucomicrobiota
IPR	IPR024775	26	79	15	106	2.3257383966244727	0.8440375785643177	+	0.02368811492428937	9408	222.8577852077144	d__Bacteria;p__Bacteroidota|d__Bacteria;p__JAAXHH01|d__Bacteria;p__Myxococcota|d__Bacteria;p__Myxococcota_A|d__Bacteria;p__Nitrospinota|d__Bacteria;p__Planctomycetota|d__Bacteria;p__Poribacteria|d__Bacteria;p__Proteobacteria|d__Bacteria;p__Verrucomicrobiota	d__Bacteria;p__Bacteroidota|d__Bacteria;p__JAAXHH01|d__Bacteria;p__Myxococcota|d__Bacteria;p__Myxococcota_A|d__Bacteria;p__Planctomycetota|d__Bacteria;p__Poribacteria|d__Bacteria;p__Proteobacteria|d__Bacteria;p__Verrucomicrobiota
IPR	IPR000688	6	8	35	177	3.7928571428571427	1.3331195986326345	+	0.02411170593821454	9408	226.8429294667224	d__Bacteria;p__Bacteroidota|d__Bacteria;p__JAAXHH01|d__Bacteria;p__Myxococcota|d__Bacteria;p__Myxococcota_A|d__Bacteria;p__Nitrospinota|d__Bacteria;p__Planctomycetota|d__Bacteria;p__Poribacteria|d__Bacteria;p__Proteobacteria|d__Bacteria;p__Verrucomicrobiota	d__Bacteria;p__Nitrospinota|d__Bacteria;p__Planctomycetota|d__Bacteria;p__Poribacteria|d__Bacteria;p__Verrucomicrobiota
IPR	IPR004255	6	8	35	177	3.7928571428571427	1.3331195986326345	+	0.02411170593821454	9408	226.8429294667224	d__Bacteria;p__Bacteroidota|d__Bacteria;p__JAAXHH01|d__Bacteria;p__Myxococcota|d__Bacteria;p__Myxococcota_A|d__Bacteria;p__Nitrospinota|d__Bacteria;p__Planctomycetota|d__Bacteria;p__Poribacteria|d__Bacteria;p__Proteobacteria|d__Bacteria;p__Verrucomicrobiota	d__Bacteria;p__Myxococcota|d__Bacteria;p__Myxococcota_A|d__Bacteria;p__Proteobacteria
IPR	IPR009721	6	8	35	177	3.7928571428571427	1.3331195986326345	+	0.02411170593821454	9408	226.8429294667224	d__Bacteria;p__Bacteroidota|d__Bacteria;p__JAAXHH01|d__Bacteria;p__Myxococcota|d__Bacteria;p__Myxococcota_A|d__Bacteria;p__Nitrospinota|d__Bacteria;p__Planctomycetota|d__Bacteria;p__Poribacteria|d__Bacteria;p__Proteobacteria|d__Bacteria;p__Verrucomicrobiota	d__Bacteria;p__Myxococcota|d__Bacteria;p__Myxococcota_A|d__Bacteria;p__Proteobacteria
IPR	IPR013425	6	8	35	177	3.7928571428571427	1.3331195986326345	+	0.02411170593821454	9408	226.8429294667224	d__Bacteria;p__Bacteroidota|d__Bacteria;p__JAAXHH01|d__Bacteria;p__Myxococcota|d__Bacteria;p__Myxococcota_A|d__Bacteria;p__Nitrospinota|d__Bacteria;p__Planctomycetota|d__Bacteria;p__Poribacteria|d__Bacteria;p__Proteobacteria|d__Bacteria;p__Verrucomicrobiota	d__Bacteria;p__Myxococcota_A|d__Bacteria;p__Planctomycetota|d__Bacteria;p__Proteobacteria|d__Bacteria;p__Verrucomicrobiota
IPR	IPR014179	6	8	35	177	3.7928571428571427	1.3331195986326345	+	0.02411170593821454	9408	226.8429294667224	d__Bacteria;p__Bacteroidota|d__Bacteria;p__JAAXHH01|d__Bacteria;p__Myxococcota|d__Bacteria;p__Myxococcota_A|d__Bacteria;p__Nitrospinota|d__Bacteria;p__Planctomycetota|d__Bacteria;p__Poribacteria|d__Bacteria;p__Proteobacteria|d__Bacteria;p__Verrucomicrobiota	d__Bacteria;p__Myxococcota|d__Bacteria;p__Myxococcota_A
IPR	IPR017770	6	8	35	177	3.7928571428571427	1.3331195986326345	+	0.02411170593821454	9408	226.8429294667224	d__Bacteria;p__Bacteroidota|d__Bacteria;p__JAAXHH01|d__Bacteria;p__Myxococcota|d__Bacteria;p__Myxococcota_A|d__Bacteria;p__Nitrospinota|d__Bacteria;p__Planctomycetota|d__Bacteria;p__Poribacteria|d__Bacteria;p__Proteobacteria|d__Bacteria;p__Verrucomicrobiota	d__Bacteria;p__Myxococcota_A|d__Bacteria;p__Planctomycetota
IPR	IPR024053	6	8	35	177	3.7928571428571427	1.3331195986326345	+	0.02411170593821454	9408	226.8429294667224	d__Bacteria;p__Bacteroidota|d__Bacteria;p__JAAXHH01|d__Bacteria;p__Myxococcota|d__Bacteria;p__Myxococcota_A|d__Bacteria;p__Nitrospinota|d__Bacteria;p__Planctomycetota|d__Bacteria;p__Poribacteria|d__Bacteria;p__Proteobacteria|d__Bacteria;p__Verrucomicrobiota	d__Bacteria;p__Myxococcota|d__Bacteria;p__Planctomycetota|d__Bacteria;p__Verrucomicrobiota
IPR	IPR041669	6	8	35	177	3.7928571428571427	1.3331195986326345	+	0.02411170593821454	9408	226.8429294667224	d__Bacteria;p__Bacteroidota|d__Bacteria;p__JAAXHH01|d__Bacteria;p__Myxococcota|d__Bacteria;p__Myxococcota_A|d__Bacteria;p__Nitrospinota|d__Bacteria;p__Planctomycetota|d__Bacteria;p__Poribacteria|d__Bacteria;p__Proteobacteria|d__Bacteria;p__Verrucomicrobiota	d__Bacteria;p__Myxococcota|d__Bacteria;p__Myxococcota_A
IPR	IPR045793	6	8	35	177	3.7928571428571427	1.3331195986326345	+	0.02411170593821454	9408	226.8429294667224	d__Bacteria;p__Bacteroidota|d__Bacteria;p__JAAXHH01|d__Bacteria;p__Myxococcota|d__Bacteria;p__Myxococcota_A|d__Bacteria;p__Nitrospinota|d__Bacteria;p__Planctomycetota|d__Bacteria;p__Poribacteria|d__Bacteria;p__Proteobacteria|d__Bacteria;p__Verrucomicrobiota	d__Bacteria;p__JAAXHH01|d__Bacteria;p__Planctomycetota|d__Bacteria;p__Poribacteria
IPR	IPR003767	12	91	29	94	0.42743463433118606	-0.8499539044453198	-	0.024193557389721506	9408	227.61298792249994	d__Bacteria;p__Bacteroidota|d__Bacteria;p__JAAXHH01|d__Bacteria;p__Myxococcota|d__Bacteria;p__Myxococcota_A|d__Bacteria;p__Nitrospinota|d__Bacteria;p__Planctomycetota|d__Bacteria;p__Poribacteria|d__Bacteria;p__Proteobacteria|d__Bacteria;p__Verrucomicrobiota	d__Bacteria;p__JAAXHH01|d__Bacteria;p__Myxococcota_A|d__Bacteria;p__Planctomycetota|d__Bacteria;p__Poribacteria|d__Bacteria;p__Proteobacteria|d__Bacteria;p__Verrucomicrobiota
IPR	IPR005031	12	91	29	94	0.42743463433118606	-0.8499539044453198	-	0.024193557389721506	9408	227.61298792249994	d__Bacteria;p__Bacteroidota|d__Bacteria;p__JAAXHH01|d__Bacteria;p__Myxococcota|d__Bacteria;p__Myxococcota_A|d__Bacteria;p__Nitrospinota|d__Bacteria;p__Planctomycetota|d__Bacteria;p__Poribacteria|d__Bacteria;p__Proteobacteria|d__Bacteria;p__Verrucomicrobiota	d__Bacteria;p__Myxococcota|d__Bacteria;p__Myxococcota_A|d__Bacteria;p__Planctomycetota|d__Bacteria;p__Proteobacteria
IPR	IPR033658	12	91	29	94	0.42743463433118606	-0.8499539044453198	-	0.024193557389721506	9408	227.61298792249994	d__Bacteria;p__Bacteroidota|d__Bacteria;p__JAAXHH01|d__Bacteria;p__Myxococcota|d__Bacteria;p__Myxococcota_A|d__Bacteria;p__Nitrospinota|d__Bacteria;p__Planctomycetota|d__Bacteria;p__Poribacteria|d__Bacteria;p__Proteobacteria|d__Bacteria;p__Verrucomicrobiota	d__Bacteria;p__Myxococcota|d__Bacteria;p__Myxococcota_A|d__Bacteria;p__Proteobacteria
IPR	IPR006467	26	80	15	105	2.275	0.8219800524029137	+	0.02425283822631004	9408	228.17070203312485	d__Bacteria;p__Bacteroidota|d__Bacteria;p__JAAXHH01|d__Bacteria;p__Myxococcota|d__Bacteria;p__Myxococcota_A|d__Bacteria;p__Nitrospinota|d__Bacteria;p__Planctomycetota|d__Bacteria;p__Poribacteria|d__Bacteria;p__Proteobacteria|d__Bacteria;p__Verrucomicrobiota	d__Bacteria;p__Bacteroidota|d__Bacteria;p__JAAXHH01|d__Bacteria;p__Myxococcota|d__Bacteria;p__Myxococcota_A|d__Bacteria;p__Nitrospinota|d__Bacteria;p__Planctomycetota|d__Bacteria;p__Poribacteria|d__Bacteria;p__Verrucomicrobiota
IPR	IPR003489	37	136	4	49	3.332720588235294	1.2037889638989083	+	0.024287641531921308	9408	228.49813153231565	d__Bacteria;p__Bacteroidota|d__Bacteria;p__JAAXHH01|d__Bacteria;p__Myxococcota|d__Bacteria;p__Myxococcota_A|d__Bacteria;p__Nitrospinota|d__Bacteria;p__Planctomycetota|d__Bacteria;p__Poribacteria|d__Bacteria;p__Proteobacteria|d__Bacteria;p__Verrucomicrobiota	d__Bacteria;p__Bacteroidota|d__Bacteria;p__JAAXHH01|d__Bacteria;p__Myxococcota|d__Bacteria;p__Myxococcota_A|d__Bacteria;p__Nitrospinota|d__Bacteria;p__Planctomycetota|d__Bacteria;p__Poribacteria|d__Bacteria;p__Proteobacteria|d__Bacteria;p__Verrucomicrobiota
IPR	IPR003758	37	136	4	49	3.332720588235294	1.2037889638989083	+	0.024287641531921308	9408	228.49813153231565	d__Bacteria;p__Bacteroidota|d__Bacteria;p__JAAXHH01|d__Bacteria;p__Myxococcota|d__Bacteria;p__Myxococcota_A|d__Bacteria;p__Nitrospinota|d__Bacteria;p__Planctomycetota|d__Bacteria;p__Poribacteria|d__Bacteria;p__Proteobacteria|d__Bacteria;p__Verrucomicrobiota	d__Bacteria;p__Bacteroidota|d__Bacteria;p__JAAXHH01|d__Bacteria;p__Myxococcota_A|d__Bacteria;p__Nitrospinota|d__Bacteria;p__Planctomycetota|d__Bacteria;p__Poribacteria|d__Bacteria;p__Proteobacteria|d__Bacteria;p__Verrucomicrobiota
IPR	IPR004484	4	49	37	136	0.30005515719801434	-1.2037889638989083	-	0.0242876415319214	9408	228.49813153231653	d__Bacteria;p__Bacteroidota|d__Bacteria;p__JAAXHH01|d__Bacteria;p__Myxococcota|d__Bacteria;p__Myxococcota_A|d__Bacteria;p__Nitrospinota|d__Bacteria;p__Planctomycetota|d__Bacteria;p__Poribacteria|d__Bacteria;p__Proteobacteria|d__Bacteria;p__Verrucomicrobiota	d__Bacteria;p__Nitrospinota|d__Bacteria;p__Proteobacteria
IPR	IPR010158	4	49	37	136	0.30005515719801434	-1.2037889638989083	-	0.0242876415319214	9408	228.49813153231653	d__Bacteria;p__Bacteroidota|d__Bacteria;p__JAAXHH01|d__Bacteria;p__Myxococcota|d__Bacteria;p__Myxococcota_A|d__Bacteria;p__Nitrospinota|d__Bacteria;p__Planctomycetota|d__Bacteria;p__Poribacteria|d__Bacteria;p__Proteobacteria|d__Bacteria;p__Verrucomicrobiota	d__Bacteria;p__Bacteroidota|d__Bacteria;p__Myxococcota|d__Bacteria;p__Proteobacteria
IPR	IPR017716	4	49	37	136	0.30005515719801434	-1.2037889638989083	-	0.0242876415319214	9408	228.49813153231653	d__Bacteria;p__Bacteroidota|d__Bacteria;p__JAAXHH01|d__Bacteria;p__Myxococcota|d__Bacteria;p__Myxococcota_A|d__Bacteria;p__Nitrospinota|d__Bacteria;p__Planctomycetota|d__Bacteria;p__Poribacteria|d__Bacteria;p__Proteobacteria|d__Bacteria;p__Verrucomicrobiota	d__Bacteria;p__Bacteroidota|d__Bacteria;p__Myxococcota|d__Bacteria;p__Proteobacteria
IPR	IPR023234	4	49	37	136	0.30005515719801434	-1.2037889638989083	-	0.0242876415319214	9408	228.49813153231653	d__Bacteria;p__Bacteroidota|d__Bacteria;p__JAAXHH01|d__Bacteria;p__Myxococcota|d__Bacteria;p__Myxococcota_A|d__Bacteria;p__Nitrospinota|d__Bacteria;p__Planctomycetota|d__Bacteria;p__Poribacteria|d__Bacteria;p__Proteobacteria|d__Bacteria;p__Verrucomicrobiota	d__Bacteria;p__Bacteroidota|d__Bacteria;p__Planctomycetota
IPR	IPR024893	4	49	37	136	0.30005515719801434	-1.2037889638989083	-	0.0242876415319214	9408	228.49813153231653	d__Bacteria;p__Bacteroidota|d__Bacteria;p__JAAXHH01|d__Bacteria;p__Myxococcota|d__Bacteria;p__Myxococcota_A|d__Bacteria;p__Nitrospinota|d__Bacteria;p__Planctomycetota|d__Bacteria;p__Poribacteria|d__Bacteria;p__Proteobacteria|d__Bacteria;p__Verrucomicrobiota	d__Bacteria;p__Proteobacteria
IPR	IPR041699	4	49	37	136	0.30005515719801434	-1.2037889638989083	-	0.0242876415319214	9408	228.49813153231653	d__Bacteria;p__Bacteroidota|d__Bacteria;p__JAAXHH01|d__Bacteria;p__Myxococcota|d__Bacteria;p__Myxococcota_A|d__Bacteria;p__Nitrospinota|d__Bacteria;p__Planctomycetota|d__Bacteria;p__Poribacteria|d__Bacteria;p__Proteobacteria|d__Bacteria;p__Verrucomicrobiota	d__Bacteria;p__Myxococcota|d__Bacteria;p__Planctomycetota|d__Bacteria;p__Proteobacteria
IPR	IPR008309	9	16	32	169	2.970703125	1.0887986672197851	+	0.024339268187378416	9408	228.98383510685613	d__Bacteria;p__Bacteroidota|d__Bacteria;p__JAAXHH01|d__Bacteria;p__Myxococcota|d__Bacteria;p__Myxococcota_A|d__Bacteria;p__Nitrospinota|d__Bacteria;p__Planctomycetota|d__Bacteria;p__Poribacteria|d__Bacteria;p__Proteobacteria|d__Bacteria;p__Verrucomicrobiota	d__Bacteria;p__Myxococcota_A|d__Bacteria;p__Nitrospinota|d__Bacteria;p__Proteobacteria|d__Bacteria;p__Verrucomicrobiota
IPR	IPR009613	9	16	32	169	2.970703125	1.0887986672197851	+	0.024339268187378416	9408	228.98383510685613	d__Bacteria;p__Bacteroidota|d__Bacteria;p__JAAXHH01|d__Bacteria;p__Myxococcota|d__Bacteria;p__Myxococcota_A|d__Bacteria;p__Nitrospinota|d__Bacteria;p__Planctomycetota|d__Bacteria;p__Poribacteria|d__Bacteria;p__Proteobacteria|d__Bacteria;p__Verrucomicrobiota	d__Bacteria;p__Myxococcota_A|d__Bacteria;p__Nitrospinota|d__Bacteria;p__Planctomycetota|d__Bacteria;p__Verrucomicrobiota
IPR	IPR011096	9	16	32	169	2.970703125	1.0887986672197851	+	0.024339268187378416	9408	228.98383510685613	d__Bacteria;p__Bacteroidota|d__Bacteria;p__JAAXHH01|d__Bacteria;p__Myxococcota|d__Bacteria;p__Myxococcota_A|d__Bacteria;p__Nitrospinota|d__Bacteria;p__Planctomycetota|d__Bacteria;p__Poribacteria|d__Bacteria;p__Proteobacteria|d__Bacteria;p__Verrucomicrobiota	d__Bacteria;p__Myxococcota_A|d__Bacteria;p__Planctomycetota
IPR	IPR011123	9	16	32	169	2.970703125	1.0887986672197851	+	0.024339268187378416	9408	228.98383510685613	d__Bacteria;p__Bacteroidota|d__Bacteria;p__JAAXHH01|d__Bacteria;p__Myxococcota|d__Bacteria;p__Myxococcota_A|d__Bacteria;p__Nitrospinota|d__Bacteria;p__Planctomycetota|d__Bacteria;p__Poribacteria|d__Bacteria;p__Proteobacteria|d__Bacteria;p__Verrucomicrobiota	d__Bacteria;p__Bacteroidota|d__Bacteria;p__JAAXHH01|d__Bacteria;p__Myxococcota_A|d__Bacteria;p__Poribacteria|d__Bacteria;p__Verrucomicrobiota
IPR	IPR012748	9	16	32	169	2.970703125	1.0887986672197851	+	0.024339268187378416	9408	228.98383510685613	d__Bacteria;p__Bacteroidota|d__Bacteria;p__JAAXHH01|d__Bacteria;p__Myxococcota|d__Bacteria;p__Myxococcota_A|d__Bacteria;p__Nitrospinota|d__Bacteria;p__Planctomycetota|d__Bacteria;p__Poribacteria|d__Bacteria;p__Proteobacteria|d__Bacteria;p__Verrucomicrobiota	d__Bacteria;p__Nitrospinota|d__Bacteria;p__Planctomycetota|d__Bacteria;p__Poribacteria
IPR	IPR004046	13	96	28	89	0.4304315476190476	-0.8429669744493636	-	0.024339769524356507	9408	228.988551685146	d__Bacteria;p__Bacteroidota|d__Bacteria;p__JAAXHH01|d__Bacteria;p__Myxococcota|d__Bacteria;p__Myxococcota_A|d__Bacteria;p__Nitrospinota|d__Bacteria;p__Planctomycetota|d__Bacteria;p__Poribacteria|d__Bacteria;p__Proteobacteria|d__Bacteria;p__Verrucomicrobiota	d__Bacteria;p__Myxococcota|d__Bacteria;p__Myxococcota_A|d__Bacteria;p__Proteobacteria
IPR	IPR007862	13	96	28	89	0.4304315476190476	-0.8429669744493636	-	0.024339769524356507	9408	228.988551685146	d__Bacteria;p__Bacteroidota|d__Bacteria;p__JAAXHH01|d__Bacteria;p__Myxococcota|d__Bacteria;p__Myxococcota_A|d__Bacteria;p__Nitrospinota|d__Bacteria;p__Planctomycetota|d__Bacteria;p__Poribacteria|d__Bacteria;p__Proteobacteria|d__Bacteria;p__Verrucomicrobiota	d__Bacteria;p__Myxococcota_A|d__Bacteria;p__Nitrospinota|d__Bacteria;p__Planctomycetota|d__Bacteria;p__Poribacteria|d__Bacteria;p__Proteobacteria
IPR	IPR014732	13	96	28	89	0.4304315476190476	-0.8429669744493636	-	0.024339769524356507	9408	228.988551685146	d__Bacteria;p__Bacteroidota|d__Bacteria;p__JAAXHH01|d__Bacteria;p__Myxococcota|d__Bacteria;p__Myxococcota_A|d__Bacteria;p__Nitrospinota|d__Bacteria;p__Planctomycetota|d__Bacteria;p__Poribacteria|d__Bacteria;p__Proteobacteria|d__Bacteria;p__Verrucomicrobiota	d__Bacteria;p__Myxococcota|d__Bacteria;p__Myxococcota_A|d__Bacteria;p__Nitrospinota|d__Bacteria;p__Poribacteria|d__Bacteria;p__Proteobacteria|d__Bacteria;p__Verrucomicrobiota
IPR	IPR010185	4	50	37	135	0.2918918918918919	-1.2313717785140503	-	0.02447548953254186	9408	230.26540552215383	d__Bacteria;p__Bacteroidota|d__Bacteria;p__JAAXHH01|d__Bacteria;p__Myxococcota|d__Bacteria;p__Myxococcota_A|d__Bacteria;p__Nitrospinota|d__Bacteria;p__Planctomycetota|d__Bacteria;p__Poribacteria|d__Bacteria;p__Proteobacteria|d__Bacteria;p__Verrucomicrobiota	d__Bacteria;p__Myxococcota_A|d__Bacteria;p__Proteobacteria
IPR	IPR013346	19	51	22	134	2.269162210338681	0.8194106930347101	+	0.02475430720437426	9408	232.88852217875305	d__Bacteria;p__Bacteroidota|d__Bacteria;p__JAAXHH01|d__Bacteria;p__Myxococcota|d__Bacteria;p__Myxococcota_A|d__Bacteria;p__Nitrospinota|d__Bacteria;p__Planctomycetota|d__Bacteria;p__Poribacteria|d__Bacteria;p__Proteobacteria|d__Bacteria;p__Verrucomicrobiota	d__Bacteria;p__Bacteroidota|d__Bacteria;p__Myxococcota_A|d__Bacteria;p__Planctomycetota|d__Bacteria;p__Proteobacteria|d__Bacteria;p__Verrucomicrobiota
IPR	IPR002292	22	134	19	51	0.44069128043990574	-0.8194106930347101	-	0.02475430720437429	9408	232.88852217875333	d__Bacteria;p__Bacteroidota|d__Bacteria;p__JAAXHH01|d__Bacteria;p__Myxococcota|d__Bacteria;p__Myxococcota_A|d__Bacteria;p__Nitrospinota|d__Bacteria;p__Planctomycetota|d__Bacteria;p__Poribacteria|d__Bacteria;p__Proteobacteria|d__Bacteria;p__Verrucomicrobiota	d__Bacteria;p__Myxococcota|d__Bacteria;p__Myxococcota_A|d__Bacteria;p__Nitrospinota|d__Bacteria;p__Planctomycetota|d__Bacteria;p__Poribacteria|d__Bacteria;p__Proteobacteria|d__Bacteria;p__Verrucomicrobiota
IPR	IPR019468	22	134	19	51	0.44069128043990574	-0.8194106930347101	-	0.02475430720437429	9408	232.88852217875333	d__Bacteria;p__Bacteroidota|d__Bacteria;p__JAAXHH01|d__Bacteria;p__Myxococcota|d__Bacteria;p__Myxococcota_A|d__Bacteria;p__Nitrospinota|d__Bacteria;p__Planctomycetota|d__Bacteria;p__Poribacteria|d__Bacteria;p__Proteobacteria|d__Bacteria;p__Verrucomicrobiota	d__Bacteria;p__JAAXHH01|d__Bacteria;p__Myxococcota|d__Bacteria;p__Myxococcota_A|d__Bacteria;p__Nitrospinota|d__Bacteria;p__Planctomycetota|d__Bacteria;p__Poribacteria|d__Bacteria;p__Proteobacteria|d__Bacteria;p__Verrucomicrobiota
IPR	IPR002669	4	48	37	137	0.30855855855855857	-1.1758436366040999	-	0.024863096064030525	9408	233.91200777039919	d__Bacteria;p__Bacteroidota|d__Bacteria;p__JAAXHH01|d__Bacteria;p__Myxococcota|d__Bacteria;p__Myxococcota_A|d__Bacteria;p__Nitrospinota|d__Bacteria;p__Planctomycetota|d__Bacteria;p__Poribacteria|d__Bacteria;p__Proteobacteria|d__Bacteria;p__Verrucomicrobiota	d__Bacteria;p__Myxococcota_A|d__Bacteria;p__Poribacteria|d__Bacteria;p__Proteobacteria|d__Bacteria;p__Verrucomicrobiota
IPR	IPR004452	4	48	37	137	0.30855855855855857	-1.1758436366040999	-	0.024863096064030525	9408	233.91200777039919	d__Bacteria;p__Bacteroidota|d__Bacteria;p__JAAXHH01|d__Bacteria;p__Myxococcota|d__Bacteria;p__Myxococcota_A|d__Bacteria;p__Nitrospinota|d__Bacteria;p__Planctomycetota|d__Bacteria;p__Poribacteria|d__Bacteria;p__Proteobacteria|d__Bacteria;p__Verrucomicrobiota	d__Bacteria;p__Planctomycetota|d__Bacteria;p__Proteobacteria
IPR	IPR001697	37	137	4	48	3.240875912408759	1.1758436366040999	+	0.02486309606403058	9408	233.9120077703997	d__Bacteria;p__Bacteroidota|d__Bacteria;p__JAAXHH01|d__Bacteria;p__Myxococcota|d__Bacteria;p__Myxococcota_A|d__Bacteria;p__Nitrospinota|d__Bacteria;p__Planctomycetota|d__Bacteria;p__Poribacteria|d__Bacteria;p__Proteobacteria|d__Bacteria;p__Verrucomicrobiota	d__Bacteria;p__Bacteroidota|d__Bacteria;p__Myxococcota|d__Bacteria;p__Myxococcota_A|d__Bacteria;p__Nitrospinota|d__Bacteria;p__Planctomycetota|d__Bacteria;p__Poribacteria|d__Bacteria;p__Proteobacteria|d__Bacteria;p__Verrucomicrobiota
IPR	IPR000055	11	22	30	163	2.716666666666667	0.9994056385846617	+	0.025082734639422004	9408	235.97836748768222	d__Bacteria;p__Bacteroidota|d__Bacteria;p__JAAXHH01|d__Bacteria;p__Myxococcota|d__Bacteria;p__Myxococcota_A|d__Bacteria;p__Nitrospinota|d__Bacteria;p__Planctomycetota|d__Bacteria;p__Poribacteria|d__Bacteria;p__Proteobacteria|d__Bacteria;p__Verrucomicrobiota	d__Bacteria;p__Bacteroidota|d__Bacteria;p__Myxococcota|d__Bacteria;p__Myxococcota_A|d__Bacteria;p__Nitrospinota|d__Bacteria;p__Planctomycetota|d__Bacteria;p__Poribacteria|d__Bacteria;p__Verrucomicrobiota
IPR	IPR007421	11	22	30	163	2.716666666666667	0.9994056385846617	+	0.025082734639422004	9408	235.97836748768222	d__Bacteria;p__Bacteroidota|d__Bacteria;p__JAAXHH01|d__Bacteria;p__Myxococcota|d__Bacteria;p__Myxococcota_A|d__Bacteria;p__Nitrospinota|d__Bacteria;p__Planctomycetota|d__Bacteria;p__Poribacteria|d__Bacteria;p__Proteobacteria|d__Bacteria;p__Verrucomicrobiota	d__Bacteria;p__Bacteroidota|d__Bacteria;p__Myxococcota_A|d__Bacteria;p__Planctomycetota|d__Bacteria;p__Verrucomicrobiota
IPR	IPR017473	11	22	30	163	2.716666666666667	0.9994056385846617	+	0.025082734639422004	9408	235.97836748768222	d__Bacteria;p__Bacteroidota|d__Bacteria;p__JAAXHH01|d__Bacteria;p__Myxococcota|d__Bacteria;p__Myxococcota_A|d__Bacteria;p__Nitrospinota|d__Bacteria;p__Planctomycetota|d__Bacteria;p__Poribacteria|d__Bacteria;p__Proteobacteria|d__Bacteria;p__Verrucomicrobiota	d__Bacteria;p__Bacteroidota|d__Bacteria;p__Myxococcota_A|d__Bacteria;p__Nitrospinota|d__Bacteria;p__Planctomycetota|d__Bacteria;p__Proteobacteria
IPR	IPR018673	11	22	30	163	2.716666666666667	0.9994056385846617	+	0.025082734639422004	9408	235.97836748768222	d__Bacteria;p__Bacteroidota|d__Bacteria;p__JAAXHH01|d__Bacteria;p__Myxococcota|d__Bacteria;p__Myxococcota_A|d__Bacteria;p__Nitrospinota|d__Bacteria;p__Planctomycetota|d__Bacteria;p__Poribacteria|d__Bacteria;p__Proteobacteria|d__Bacteria;p__Verrucomicrobiota	d__Bacteria;p__Bacteroidota|d__Bacteria;p__Myxococcota_A|d__Bacteria;p__Proteobacteria|d__Bacteria;p__Verrucomicrobiota
IPR	IPR001967	13	95	28	90	0.4398496240601504	-0.8213223739839429	-	0.025248794738872447	9408	237.540660903312	d__Bacteria;p__Bacteroidota|d__Bacteria;p__JAAXHH01|d__Bacteria;p__Myxococcota|d__Bacteria;p__Myxococcota_A|d__Bacteria;p__Nitrospinota|d__Bacteria;p__Planctomycetota|d__Bacteria;p__Poribacteria|d__Bacteria;p__Proteobacteria|d__Bacteria;p__Verrucomicrobiota	d__Bacteria;p__JAAXHH01|d__Bacteria;p__Myxococcota_A|d__Bacteria;p__Planctomycetota|d__Bacteria;p__Poribacteria|d__Bacteria;p__Proteobacteria
IPR	IPR003385	13	29	28	156	2.497536945812808	0.9153050245493958	+	0.02524990778596232	9408	237.5511324503335	d__Bacteria;p__Bacteroidota|d__Bacteria;p__JAAXHH01|d__Bacteria;p__Myxococcota|d__Bacteria;p__Myxococcota_A|d__Bacteria;p__Nitrospinota|d__Bacteria;p__Planctomycetota|d__Bacteria;p__Poribacteria|d__Bacteria;p__Proteobacteria|d__Bacteria;p__Verrucomicrobiota	d__Bacteria;p__Myxococcota_A|d__Bacteria;p__Nitrospinota|d__Bacteria;p__Planctomycetota|d__Bacteria;p__Proteobacteria|d__Bacteria;p__Verrucomicrobiota
IPR	IPR027056	13	29	28	156	2.497536945812808	0.9153050245493958	+	0.02524990778596232	9408	237.5511324503335	d__Bacteria;p__Bacteroidota|d__Bacteria;p__JAAXHH01|d__Bacteria;p__Myxococcota|d__Bacteria;p__Myxococcota_A|d__Bacteria;p__Nitrospinota|d__Bacteria;p__Planctomycetota|d__Bacteria;p__Poribacteria|d__Bacteria;p__Proteobacteria|d__Bacteria;p__Verrucomicrobiota	d__Bacteria;p__Bacteroidota|d__Bacteria;p__JAAXHH01|d__Bacteria;p__Myxococcota_A|d__Bacteria;p__Proteobacteria|d__Bacteria;p__Verrucomicrobiota
IPR	IPR041692	13	29	28	156	2.497536945812808	0.9153050245493958	+	0.02524990778596232	9408	237.5511324503335	d__Bacteria;p__Bacteroidota|d__Bacteria;p__JAAXHH01|d__Bacteria;p__Myxococcota|d__Bacteria;p__Myxococcota_A|d__Bacteria;p__Nitrospinota|d__Bacteria;p__Planctomycetota|d__Bacteria;p__Poribacteria|d__Bacteria;p__Proteobacteria|d__Bacteria;p__Verrucomicrobiota	d__Bacteria;p__Bacteroidota|d__Bacteria;p__JAAXHH01|d__Bacteria;p__Myxococcota_A|d__Bacteria;p__Planctomycetota|d__Bacteria;p__Poribacteria|d__Bacteria;p__Proteobacteria
IPR	IPR010290	12	90	29	95	0.4367816091954023	-0.8283219589281979	-	0.025267554107388502	9408	237.71714904231104	d__Bacteria;p__Bacteroidota|d__Bacteria;p__JAAXHH01|d__Bacteria;p__Myxococcota|d__Bacteria;p__Myxococcota_A|d__Bacteria;p__Nitrospinota|d__Bacteria;p__Planctomycetota|d__Bacteria;p__Poribacteria|d__Bacteria;p__Proteobacteria|d__Bacteria;p__Verrucomicrobiota	d__Bacteria;p__Bacteroidota|d__Bacteria;p__JAAXHH01|d__Bacteria;p__Myxococcota|d__Bacteria;p__Myxococcota_A|d__Bacteria;p__Nitrospinota|d__Bacteria;p__Poribacteria|d__Bacteria;p__Proteobacteria|d__Bacteria;p__Verrucomicrobiota
IPR	IPR023302	26	81	15	104	2.225514403292181	0.7999880813882059	+	0.025367419492587848	9408	238.65668258626647	d__Bacteria;p__Bacteroidota|d__Bacteria;p__JAAXHH01|d__Bacteria;p__Myxococcota|d__Bacteria;p__Myxococcota_A|d__Bacteria;p__Nitrospinota|d__Bacteria;p__Planctomycetota|d__Bacteria;p__Poribacteria|d__Bacteria;p__Proteobacteria|d__Bacteria;p__Verrucomicrobiota	d__Bacteria;p__Bacteroidota|d__Bacteria;p__JAAXHH01|d__Bacteria;p__Myxococcota|d__Bacteria;p__Myxococcota_A|d__Bacteria;p__Planctomycetota|d__Bacteria;p__Poribacteria|d__Bacteria;p__Proteobacteria|d__Bacteria;p__Verrucomicrobiota
IPR	IPR005218	16	39	25	146	2.395897435897436	0.8737578729502706	+	0.02543074267154298	9408	239.25242705387635	d__Bacteria;p__Bacteroidota|d__Bacteria;p__JAAXHH01|d__Bacteria;p__Myxococcota|d__Bacteria;p__Myxococcota_A|d__Bacteria;p__Nitrospinota|d__Bacteria;p__Planctomycetota|d__Bacteria;p__Poribacteria|d__Bacteria;p__Proteobacteria|d__Bacteria;p__Verrucomicrobiota	d__Bacteria;p__Bacteroidota|d__Bacteria;p__JAAXHH01|d__Bacteria;p__Myxococcota|d__Bacteria;p__Myxococcota_A|d__Bacteria;p__Planctomycetota|d__Bacteria;p__Poribacteria|d__Bacteria;p__Proteobacteria
IPR	IPR013039	16	39	25	146	2.395897435897436	0.8737578729502706	+	0.02543074267154298	9408	239.25242705387635	d__Bacteria;p__Bacteroidota|d__Bacteria;p__JAAXHH01|d__Bacteria;p__Myxococcota|d__Bacteria;p__Myxococcota_A|d__Bacteria;p__Nitrospinota|d__Bacteria;p__Planctomycetota|d__Bacteria;p__Poribacteria|d__Bacteria;p__Proteobacteria|d__Bacteria;p__Verrucomicrobiota	d__Bacteria;p__Myxococcota|d__Bacteria;p__Myxococcota_A|d__Bacteria;p__Planctomycetota|d__Bacteria;p__Verrucomicrobiota
IPR	IPR019539	16	39	25	146	2.395897435897436	0.8737578729502706	+	0.02543074267154298	9408	239.25242705387635	d__Bacteria;p__Bacteroidota|d__Bacteria;p__JAAXHH01|d__Bacteria;p__Myxococcota|d__Bacteria;p__Myxococcota_A|d__Bacteria;p__Nitrospinota|d__Bacteria;p__Planctomycetota|d__Bacteria;p__Poribacteria|d__Bacteria;p__Proteobacteria|d__Bacteria;p__Verrucomicrobiota	d__Bacteria;p__Bacteroidota|d__Bacteria;p__JAAXHH01|d__Bacteria;p__Myxococcota_A|d__Bacteria;p__Planctomycetota|d__Bacteria;p__Poribacteria|d__Bacteria;p__Verrucomicrobiota
IPR	IPR018448	7	66	34	119	0.3712121212121212	-0.9909816244757442	-	0.025995978797996637	9408	244.57016853155235	d__Bacteria;p__Bacteroidota|d__Bacteria;p__JAAXHH01|d__Bacteria;p__Myxococcota|d__Bacteria;p__Myxococcota_A|d__Bacteria;p__Nitrospinota|d__Bacteria;p__Planctomycetota|d__Bacteria;p__Poribacteria|d__Bacteria;p__Proteobacteria|d__Bacteria;p__Verrucomicrobiota	d__Bacteria;p__Myxococcota|d__Bacteria;p__Myxococcota_A|d__Bacteria;p__Proteobacteria
IPR	IPR025350	7	11	34	174	3.2566844919786098	1.1807096508553105	+	0.026128066334583176	9408	245.81284807575852	d__Bacteria;p__Bacteroidota|d__Bacteria;p__JAAXHH01|d__Bacteria;p__Myxococcota|d__Bacteria;p__Myxococcota_A|d__Bacteria;p__Nitrospinota|d__Bacteria;p__Planctomycetota|d__Bacteria;p__Poribacteria|d__Bacteria;p__Proteobacteria|d__Bacteria;p__Verrucomicrobiota	d__Bacteria;p__Bacteroidota|d__Bacteria;p__Nitrospinota
IPR	IPR025859	7	11	34	174	3.2566844919786098	1.1807096508553105	+	0.026128066334583176	9408	245.81284807575852	d__Bacteria;p__Bacteroidota|d__Bacteria;p__JAAXHH01|d__Bacteria;p__Myxococcota|d__Bacteria;p__Myxococcota_A|d__Bacteria;p__Nitrospinota|d__Bacteria;p__Planctomycetota|d__Bacteria;p__Poribacteria|d__Bacteria;p__Proteobacteria|d__Bacteria;p__Verrucomicrobiota	d__Bacteria;p__Myxococcota|d__Bacteria;p__Myxococcota_A|d__Bacteria;p__Proteobacteria|d__Bacteria;p__Verrucomicrobiota
IPR	IPR033942	21	131	20	54	0.43282442748091604	-0.8374231124674452	-	0.02619413993275903	9408	246.43446848739697	d__Bacteria;p__Bacteroidota|d__Bacteria;p__JAAXHH01|d__Bacteria;p__Myxococcota|d__Bacteria;p__Myxococcota_A|d__Bacteria;p__Nitrospinota|d__Bacteria;p__Planctomycetota|d__Bacteria;p__Poribacteria|d__Bacteria;p__Proteobacteria|d__Bacteria;p__Verrucomicrobiota	d__Bacteria;p__JAAXHH01|d__Bacteria;p__Myxococcota|d__Bacteria;p__Myxococcota_A|d__Bacteria;p__Nitrospinota|d__Bacteria;p__Planctomycetota|d__Bacteria;p__Poribacteria|d__Bacteria;p__Proteobacteria
IPR	IPR003646	19	52	22	133	2.2089160839160837	0.7925019354484509	+	0.026701041630874337	9408	251.20339966326577	d__Bacteria;p__Bacteroidota|d__Bacteria;p__JAAXHH01|d__Bacteria;p__Myxococcota|d__Bacteria;p__Myxococcota_A|d__Bacteria;p__Nitrospinota|d__Bacteria;p__Planctomycetota|d__Bacteria;p__Poribacteria|d__Bacteria;p__Proteobacteria|d__Bacteria;p__Verrucomicrobiota	d__Bacteria;p__Bacteroidota|d__Bacteria;p__JAAXHH01|d__Bacteria;p__Myxococcota|d__Bacteria;p__Myxococcota_A|d__Bacteria;p__Nitrospinota|d__Bacteria;p__Proteobacteria|d__Bacteria;p__Verrucomicrobiota
IPR	IPR005079	16	40	25	145	2.32	0.8415671856782185	+	0.027165131286314394	9408	255.56955514164582	d__Bacteria;p__Bacteroidota|d__Bacteria;p__JAAXHH01|d__Bacteria;p__Myxococcota|d__Bacteria;p__Myxococcota_A|d__Bacteria;p__Nitrospinota|d__Bacteria;p__Planctomycetota|d__Bacteria;p__Poribacteria|d__Bacteria;p__Proteobacteria|d__Bacteria;p__Verrucomicrobiota	d__Bacteria;p__Bacteroidota|d__Bacteria;p__JAAXHH01|d__Bacteria;p__Myxococcota|d__Bacteria;p__Myxococcota_A|d__Bacteria;p__Planctomycetota|d__Bacteria;p__Proteobacteria
IPR	IPR005182	16	40	25	145	2.32	0.8415671856782185	+	0.027165131286314394	9408	255.56955514164582	d__Bacteria;p__Bacteroidota|d__Bacteria;p__JAAXHH01|d__Bacteria;p__Myxococcota|d__Bacteria;p__Myxococcota_A|d__Bacteria;p__Nitrospinota|d__Bacteria;p__Planctomycetota|d__Bacteria;p__Poribacteria|d__Bacteria;p__Proteobacteria|d__Bacteria;p__Verrucomicrobiota	d__Bacteria;p__Bacteroidota|d__Bacteria;p__JAAXHH01|d__Bacteria;p__Myxococcota_A|d__Bacteria;p__Planctomycetota|d__Bacteria;p__Verrucomicrobiota
IPR	IPR034032	16	40	25	145	2.32	0.8415671856782185	+	0.027165131286314394	9408	255.56955514164582	d__Bacteria;p__Bacteroidota|d__Bacteria;p__JAAXHH01|d__Bacteria;p__Myxococcota|d__Bacteria;p__Myxococcota_A|d__Bacteria;p__Nitrospinota|d__Bacteria;p__Planctomycetota|d__Bacteria;p__Poribacteria|d__Bacteria;p__Proteobacteria|d__Bacteria;p__Verrucomicrobiota	d__Bacteria;p__Bacteroidota|d__Bacteria;p__JAAXHH01|d__Bacteria;p__Planctomycetota|d__Bacteria;p__Poribacteria
IPR	IPR001667	41	166	0	19	inf	inf	+	0.02838079049816205	9408	267.00647700670856	d__Bacteria;p__Bacteroidota|d__Bacteria;p__JAAXHH01|d__Bacteria;p__Myxococcota|d__Bacteria;p__Myxococcota_A|d__Bacteria;p__Nitrospinota|d__Bacteria;p__Planctomycetota|d__Bacteria;p__Poribacteria|d__Bacteria;p__Proteobacteria|d__Bacteria;p__Verrucomicrobiota	d__Bacteria;p__Bacteroidota|d__Bacteria;p__JAAXHH01|d__Bacteria;p__Myxococcota|d__Bacteria;p__Myxococcota_A|d__Bacteria;p__Nitrospinota|d__Bacteria;p__Planctomycetota|d__Bacteria;p__Poribacteria|d__Bacteria;p__Proteobacteria|d__Bacteria;p__Verrucomicrobiota
IPR	IPR001679	41	166	0	19	inf	inf	+	0.02838079049816205	9408	267.00647700670856	d__Bacteria;p__Bacteroidota|d__Bacteria;p__JAAXHH01|d__Bacteria;p__Myxococcota|d__Bacteria;p__Myxococcota_A|d__Bacteria;p__Nitrospinota|d__Bacteria;p__Planctomycetota|d__Bacteria;p__Poribacteria|d__Bacteria;p__Proteobacteria|d__Bacteria;p__Verrucomicrobiota	d__Bacteria;p__Bacteroidota|d__Bacteria;p__JAAXHH01|d__Bacteria;p__Myxococcota|d__Bacteria;p__Myxococcota_A|d__Bacteria;p__Nitrospinota|d__Bacteria;p__Planctomycetota|d__Bacteria;p__Poribacteria|d__Bacteria;p__Proteobacteria|d__Bacteria;p__Verrucomicrobiota
IPR	IPR002180	41	166	0	19	inf	inf	+	0.02838079049816205	9408	267.00647700670856	d__Bacteria;p__Bacteroidota|d__Bacteria;p__JAAXHH01|d__Bacteria;p__Myxococcota|d__Bacteria;p__Myxococcota_A|d__Bacteria;p__Nitrospinota|d__Bacteria;p__Planctomycetota|d__Bacteria;p__Poribacteria|d__Bacteria;p__Proteobacteria|d__Bacteria;p__Verrucomicrobiota	d__Bacteria;p__Bacteroidota|d__Bacteria;p__JAAXHH01|d__Bacteria;p__Myxococcota|d__Bacteria;p__Myxococcota_A|d__Bacteria;p__Nitrospinota|d__Bacteria;p__Planctomycetota|d__Bacteria;p__Poribacteria|d__Bacteria;p__Proteobacteria|d__Bacteria;p__Verrucomicrobiota
IPR	IPR005665	41	166	0	19	inf	inf	+	0.02838079049816205	9408	267.00647700670856	d__Bacteria;p__Bacteroidota|d__Bacteria;p__JAAXHH01|d__Bacteria;p__Myxococcota|d__Bacteria;p__Myxococcota_A|d__Bacteria;p__Nitrospinota|d__Bacteria;p__Planctomycetota|d__Bacteria;p__Poribacteria|d__Bacteria;p__Proteobacteria|d__Bacteria;p__Verrucomicrobiota	d__Bacteria;p__Bacteroidota|d__Bacteria;p__JAAXHH01|d__Bacteria;p__Myxococcota|d__Bacteria;p__Myxococcota_A|d__Bacteria;p__Nitrospinota|d__Bacteria;p__Planctomycetota|d__Bacteria;p__Poribacteria|d__Bacteria;p__Proteobacteria|d__Bacteria;p__Verrucomicrobiota
IPR	IPR005791	41	166	0	19	inf	inf	+	0.02838079049816205	9408	267.00647700670856	d__Bacteria;p__Bacteroidota|d__Bacteria;p__JAAXHH01|d__Bacteria;p__Myxococcota|d__Bacteria;p__Myxococcota_A|d__Bacteria;p__Nitrospinota|d__Bacteria;p__Planctomycetota|d__Bacteria;p__Poribacteria|d__Bacteria;p__Proteobacteria|d__Bacteria;p__Verrucomicrobiota	d__Bacteria;p__Bacteroidota|d__Bacteria;p__JAAXHH01|d__Bacteria;p__Myxococcota|d__Bacteria;p__Myxococcota_A|d__Bacteria;p__Nitrospinota|d__Bacteria;p__Planctomycetota|d__Bacteria;p__Poribacteria|d__Bacteria;p__Proteobacteria|d__Bacteria;p__Verrucomicrobiota
IPR	IPR005813	41	166	0	19	inf	inf	+	0.02838079049816205	9408	267.00647700670856	d__Bacteria;p__Bacteroidota|d__Bacteria;p__JAAXHH01|d__Bacteria;p__Myxococcota|d__Bacteria;p__Myxococcota_A|d__Bacteria;p__Nitrospinota|d__Bacteria;p__Planctomycetota|d__Bacteria;p__Poribacteria|d__Bacteria;p__Proteobacteria|d__Bacteria;p__Verrucomicrobiota	d__Bacteria;p__Bacteroidota|d__Bacteria;p__JAAXHH01|d__Bacteria;p__Myxococcota|d__Bacteria;p__Myxococcota_A|d__Bacteria;p__Nitrospinota|d__Bacteria;p__Planctomycetota|d__Bacteria;p__Poribacteria|d__Bacteria;p__Proteobacteria|d__Bacteria;p__Verrucomicrobiota
IPR	IPR011130	41	166	0	19	inf	inf	+	0.02838079049816205	9408	267.00647700670856	d__Bacteria;p__Bacteroidota|d__Bacteria;p__JAAXHH01|d__Bacteria;p__Myxococcota|d__Bacteria;p__Myxococcota_A|d__Bacteria;p__Nitrospinota|d__Bacteria;p__Planctomycetota|d__Bacteria;p__Poribacteria|d__Bacteria;p__Proteobacteria|d__Bacteria;p__Verrucomicrobiota	d__Bacteria;p__Bacteroidota|d__Bacteria;p__JAAXHH01|d__Bacteria;p__Myxococcota|d__Bacteria;p__Myxococcota_A|d__Bacteria;p__Nitrospinota|d__Bacteria;p__Planctomycetota|d__Bacteria;p__Poribacteria|d__Bacteria;p__Proteobacteria|d__Bacteria;p__Verrucomicrobiota
IPR	IPR015365	41	166	0	19	inf	inf	+	0.02838079049816205	9408	267.00647700670856	d__Bacteria;p__Bacteroidota|d__Bacteria;p__JAAXHH01|d__Bacteria;p__Myxococcota|d__Bacteria;p__Myxococcota_A|d__Bacteria;p__Nitrospinota|d__Bacteria;p__Planctomycetota|d__Bacteria;p__Poribacteria|d__Bacteria;p__Proteobacteria|d__Bacteria;p__Verrucomicrobiota	d__Bacteria;p__Bacteroidota|d__Bacteria;p__JAAXHH01|d__Bacteria;p__Myxococcota|d__Bacteria;p__Myxococcota_A|d__Bacteria;p__Nitrospinota|d__Bacteria;p__Planctomycetota|d__Bacteria;p__Poribacteria|d__Bacteria;p__Proteobacteria|d__Bacteria;p__Verrucomicrobiota
IPR	IPR015864	41	166	0	19	inf	inf	+	0.02838079049816205	9408	267.00647700670856	d__Bacteria;p__Bacteroidota|d__Bacteria;p__JAAXHH01|d__Bacteria;p__Myxococcota|d__Bacteria;p__Myxococcota_A|d__Bacteria;p__Nitrospinota|d__Bacteria;p__Planctomycetota|d__Bacteria;p__Poribacteria|d__Bacteria;p__Proteobacteria|d__Bacteria;p__Verrucomicrobiota	d__Bacteria;p__Bacteroidota|d__Bacteria;p__JAAXHH01|d__Bacteria;p__Myxococcota|d__Bacteria;p__Myxococcota_A|d__Bacteria;p__Nitrospinota|d__Bacteria;p__Planctomycetota|d__Bacteria;p__Poribacteria|d__Bacteria;p__Proteobacteria|d__Bacteria;p__Verrucomicrobiota
IPR	IPR020818	41	166	0	19	inf	inf	+	0.02838079049816205	9408	267.00647700670856	d__Bacteria;p__Bacteroidota|d__Bacteria;p__JAAXHH01|d__Bacteria;p__Myxococcota|d__Bacteria;p__Myxococcota_A|d__Bacteria;p__Nitrospinota|d__Bacteria;p__Planctomycetota|d__Bacteria;p__Poribacteria|d__Bacteria;p__Proteobacteria|d__Bacteria;p__Verrucomicrobiota	d__Bacteria;p__Bacteroidota|d__Bacteria;p__JAAXHH01|d__Bacteria;p__Myxococcota|d__Bacteria;p__Myxococcota_A|d__Bacteria;p__Nitrospinota|d__Bacteria;p__Planctomycetota|d__Bacteria;p__Poribacteria|d__Bacteria;p__Proteobacteria|d__Bacteria;p__Verrucomicrobiota
IPR	IPR006471	0	19	41	166	0.0	-inf	-	0.028380790498162112	9408	267.00647700670913	d__Bacteria;p__Bacteroidota|d__Bacteria;p__JAAXHH01|d__Bacteria;p__Myxococcota|d__Bacteria;p__Myxococcota_A|d__Bacteria;p__Nitrospinota|d__Bacteria;p__Planctomycetota|d__Bacteria;p__Poribacteria|d__Bacteria;p__Proteobacteria|d__Bacteria;p__Verrucomicrobiota	NA
IPR	IPR009409	0	19	41	166	0.0	-inf	-	0.028380790498162112	9408	267.00647700670913	d__Bacteria;p__Bacteroidota|d__Bacteria;p__JAAXHH01|d__Bacteria;p__Myxococcota|d__Bacteria;p__Myxococcota_A|d__Bacteria;p__Nitrospinota|d__Bacteria;p__Planctomycetota|d__Bacteria;p__Poribacteria|d__Bacteria;p__Proteobacteria|d__Bacteria;p__Verrucomicrobiota	NA
IPR	IPR009659	0	19	41	166	0.0	-inf	-	0.028380790498162112	9408	267.00647700670913	d__Bacteria;p__Bacteroidota|d__Bacteria;p__JAAXHH01|d__Bacteria;p__Myxococcota|d__Bacteria;p__Myxococcota_A|d__Bacteria;p__Nitrospinota|d__Bacteria;p__Planctomycetota|d__Bacteria;p__Poribacteria|d__Bacteria;p__Proteobacteria|d__Bacteria;p__Verrucomicrobiota	NA
IPR	IPR017463	0	19	41	166	0.0	-inf	-	0.028380790498162112	9408	267.00647700670913	d__Bacteria;p__Bacteroidota|d__Bacteria;p__JAAXHH01|d__Bacteria;p__Myxococcota|d__Bacteria;p__Myxococcota_A|d__Bacteria;p__Nitrospinota|d__Bacteria;p__Planctomycetota|d__Bacteria;p__Poribacteria|d__Bacteria;p__Proteobacteria|d__Bacteria;p__Verrucomicrobiota	NA
IPR	IPR019967	0	19	41	166	0.0	-inf	-	0.028380790498162112	9408	267.00647700670913	d__Bacteria;p__Bacteroidota|d__Bacteria;p__JAAXHH01|d__Bacteria;p__Myxococcota|d__Bacteria;p__Myxococcota_A|d__Bacteria;p__Nitrospinota|d__Bacteria;p__Planctomycetota|d__Bacteria;p__Poribacteria|d__Bacteria;p__Proteobacteria|d__Bacteria;p__Verrucomicrobiota	NA
IPR	IPR021736	0	19	41	166	0.0	-inf	-	0.028380790498162112	9408	267.00647700670913	d__Bacteria;p__Bacteroidota|d__Bacteria;p__JAAXHH01|d__Bacteria;p__Myxococcota|d__Bacteria;p__Myxococcota_A|d__Bacteria;p__Nitrospinota|d__Bacteria;p__Planctomycetota|d__Bacteria;p__Poribacteria|d__Bacteria;p__Proteobacteria|d__Bacteria;p__Verrucomicrobiota	NA
IPR	IPR021836	0	19	41	166	0.0	-inf	-	0.028380790498162112	9408	267.00647700670913	d__Bacteria;p__Bacteroidota|d__Bacteria;p__JAAXHH01|d__Bacteria;p__Myxococcota|d__Bacteria;p__Myxococcota_A|d__Bacteria;p__Nitrospinota|d__Bacteria;p__Planctomycetota|d__Bacteria;p__Poribacteria|d__Bacteria;p__Proteobacteria|d__Bacteria;p__Verrucomicrobiota	NA
IPR	IPR021866	0	19	41	166	0.0	-inf	-	0.028380790498162112	9408	267.00647700670913	d__Bacteria;p__Bacteroidota|d__Bacteria;p__JAAXHH01|d__Bacteria;p__Myxococcota|d__Bacteria;p__Myxococcota_A|d__Bacteria;p__Nitrospinota|d__Bacteria;p__Planctomycetota|d__Bacteria;p__Poribacteria|d__Bacteria;p__Proteobacteria|d__Bacteria;p__Verrucomicrobiota	NA
IPR	IPR022292	0	19	41	166	0.0	-inf	-	0.028380790498162112	9408	267.00647700670913	d__Bacteria;p__Bacteroidota|d__Bacteria;p__JAAXHH01|d__Bacteria;p__Myxococcota|d__Bacteria;p__Myxococcota_A|d__Bacteria;p__Nitrospinota|d__Bacteria;p__Planctomycetota|d__Bacteria;p__Poribacteria|d__Bacteria;p__Proteobacteria|d__Bacteria;p__Verrucomicrobiota	NA
IPR	IPR025504	0	19	41	166	0.0	-inf	-	0.028380790498162112	9408	267.00647700670913	d__Bacteria;p__Bacteroidota|d__Bacteria;p__JAAXHH01|d__Bacteria;p__Myxococcota|d__Bacteria;p__Myxococcota_A|d__Bacteria;p__Nitrospinota|d__Bacteria;p__Planctomycetota|d__Bacteria;p__Poribacteria|d__Bacteria;p__Proteobacteria|d__Bacteria;p__Verrucomicrobiota	NA
IPR	IPR029139	0	19	41	166	0.0	-inf	-	0.028380790498162112	9408	267.00647700670913	d__Bacteria;p__Bacteroidota|d__Bacteria;p__JAAXHH01|d__Bacteria;p__Myxococcota|d__Bacteria;p__Myxococcota_A|d__Bacteria;p__Nitrospinota|d__Bacteria;p__Planctomycetota|d__Bacteria;p__Poribacteria|d__Bacteria;p__Proteobacteria|d__Bacteria;p__Verrucomicrobiota	NA
IPR	IPR032784	0	19	41	166	0.0	-inf	-	0.028380790498162112	9408	267.00647700670913	d__Bacteria;p__Bacteroidota|d__Bacteria;p__JAAXHH01|d__Bacteria;p__Myxococcota|d__Bacteria;p__Myxococcota_A|d__Bacteria;p__Nitrospinota|d__Bacteria;p__Planctomycetota|d__Bacteria;p__Poribacteria|d__Bacteria;p__Proteobacteria|d__Bacteria;p__Verrucomicrobiota	NA
IPR	IPR041017	0	19	41	166	0.0	-inf	-	0.028380790498162112	9408	267.00647700670913	d__Bacteria;p__Bacteroidota|d__Bacteria;p__JAAXHH01|d__Bacteria;p__Myxococcota|d__Bacteria;p__Myxococcota_A|d__Bacteria;p__Nitrospinota|d__Bacteria;p__Planctomycetota|d__Bacteria;p__Poribacteria|d__Bacteria;p__Proteobacteria|d__Bacteria;p__Verrucomicrobiota	NA
IPR	IPR045502	0	19	41	166	0.0	-inf	-	0.028380790498162112	9408	267.00647700670913	d__Bacteria;p__Bacteroidota|d__Bacteria;p__JAAXHH01|d__Bacteria;p__Myxococcota|d__Bacteria;p__Myxococcota_A|d__Bacteria;p__Nitrospinota|d__Bacteria;p__Planctomycetota|d__Bacteria;p__Poribacteria|d__Bacteria;p__Proteobacteria|d__Bacteria;p__Verrucomicrobiota	NA
IPR	IPR003343	13	30	28	155	2.3988095238095237	0.874972582543424	+	0.028493706118462758	9408	268.06878716249764	d__Bacteria;p__Bacteroidota|d__Bacteria;p__JAAXHH01|d__Bacteria;p__Myxococcota|d__Bacteria;p__Myxococcota_A|d__Bacteria;p__Nitrospinota|d__Bacteria;p__Planctomycetota|d__Bacteria;p__Poribacteria|d__Bacteria;p__Proteobacteria|d__Bacteria;p__Verrucomicrobiota	d__Bacteria;p__Bacteroidota|d__Bacteria;p__JAAXHH01|d__Bacteria;p__Myxococcota_A|d__Bacteria;p__Planctomycetota|d__Bacteria;p__Verrucomicrobiota
IPR	IPR025984	13	30	28	155	2.3988095238095237	0.874972582543424	+	0.028493706118462758	9408	268.06878716249764	d__Bacteria;p__Bacteroidota|d__Bacteria;p__JAAXHH01|d__Bacteria;p__Myxococcota|d__Bacteria;p__Myxococcota_A|d__Bacteria;p__Nitrospinota|d__Bacteria;p__Planctomycetota|d__Bacteria;p__Poribacteria|d__Bacteria;p__Proteobacteria|d__Bacteria;p__Verrucomicrobiota	d__Bacteria;p__JAAXHH01|d__Bacteria;p__Myxococcota_A|d__Bacteria;p__Planctomycetota|d__Bacteria;p__Proteobacteria|d__Bacteria;p__Verrucomicrobiota
IPR	IPR004412	30	162	11	23	0.3872053872053872	-0.9488000104394495	-	0.028576935735234343	9408	268.8518113970847	d__Bacteria;p__Bacteroidota|d__Bacteria;p__JAAXHH01|d__Bacteria;p__Myxococcota|d__Bacteria;p__Myxococcota_A|d__Bacteria;p__Nitrospinota|d__Bacteria;p__Planctomycetota|d__Bacteria;p__Poribacteria|d__Bacteria;p__Proteobacteria|d__Bacteria;p__Verrucomicrobiota	d__Bacteria;p__Bacteroidota|d__Bacteria;p__JAAXHH01|d__Bacteria;p__Myxococcota|d__Bacteria;p__Myxococcota_A|d__Bacteria;p__Nitrospinota|d__Bacteria;p__Planctomycetota|d__Bacteria;p__Poribacteria|d__Bacteria;p__Proteobacteria|d__Bacteria;p__Verrucomicrobiota
IPR	IPR001223	11	23	30	162	2.582608695652174	0.9488000104394496	+	0.028576935735234385	9408	268.8518113970851	d__Bacteria;p__Bacteroidota|d__Bacteria;p__JAAXHH01|d__Bacteria;p__Myxococcota|d__Bacteria;p__Myxococcota_A|d__Bacteria;p__Nitrospinota|d__Bacteria;p__Planctomycetota|d__Bacteria;p__Poribacteria|d__Bacteria;p__Proteobacteria|d__Bacteria;p__Verrucomicrobiota	d__Bacteria;p__Bacteroidota|d__Bacteria;p__Myxococcota|d__Bacteria;p__Myxococcota_A|d__Bacteria;p__Planctomycetota|d__Bacteria;p__Verrucomicrobiota
IPR	IPR003180	11	23	30	162	2.582608695652174	0.9488000104394496	+	0.028576935735234385	9408	268.8518113970851	d__Bacteria;p__Bacteroidota|d__Bacteria;p__JAAXHH01|d__Bacteria;p__Myxococcota|d__Bacteria;p__Myxococcota_A|d__Bacteria;p__Nitrospinota|d__Bacteria;p__Planctomycetota|d__Bacteria;p__Poribacteria|d__Bacteria;p__Proteobacteria|d__Bacteria;p__Verrucomicrobiota	d__Bacteria;p__Myxococcota_A|d__Bacteria;p__Planctomycetota|d__Bacteria;p__Poribacteria|d__Bacteria;p__Verrucomicrobiota
IPR	IPR004667	11	23	30	162	2.582608695652174	0.9488000104394496	+	0.028576935735234385	9408	268.8518113970851	d__Bacteria;p__Bacteroidota|d__Bacteria;p__JAAXHH01|d__Bacteria;p__Myxococcota|d__Bacteria;p__Myxococcota_A|d__Bacteria;p__Nitrospinota|d__Bacteria;p__Planctomycetota|d__Bacteria;p__Poribacteria|d__Bacteria;p__Proteobacteria|d__Bacteria;p__Verrucomicrobiota	d__Bacteria;p__JAAXHH01|d__Bacteria;p__Myxococcota|d__Bacteria;p__Myxococcota_A|d__Bacteria;p__Planctomycetota|d__Bacteria;p__Poribacteria|d__Bacteria;p__Proteobacteria|d__Bacteria;p__Verrucomicrobiota
IPR	IPR025403	11	23	30	162	2.582608695652174	0.9488000104394496	+	0.028576935735234385	9408	268.8518113970851	d__Bacteria;p__Bacteroidota|d__Bacteria;p__JAAXHH01|d__Bacteria;p__Myxococcota|d__Bacteria;p__Myxococcota_A|d__Bacteria;p__Nitrospinota|d__Bacteria;p__Planctomycetota|d__Bacteria;p__Poribacteria|d__Bacteria;p__Proteobacteria|d__Bacteria;p__Verrucomicrobiota	d__Bacteria;p__JAAXHH01|d__Bacteria;p__Myxococcota_A|d__Bacteria;p__Nitrospinota|d__Bacteria;p__Planctomycetota|d__Bacteria;p__Proteobacteria
IPR	IPR006114	20	56	21	129	2.193877551020408	0.7856705494570908	+	0.028585128870844054	9408	268.92889241690085	d__Bacteria;p__Bacteroidota|d__Bacteria;p__JAAXHH01|d__Bacteria;p__Myxococcota|d__Bacteria;p__Myxococcota_A|d__Bacteria;p__Nitrospinota|d__Bacteria;p__Planctomycetota|d__Bacteria;p__Poribacteria|d__Bacteria;p__Proteobacteria|d__Bacteria;p__Verrucomicrobiota	d__Bacteria;p__Bacteroidota|d__Bacteria;p__JAAXHH01|d__Bacteria;p__Myxococcota_A|d__Bacteria;p__Planctomycetota|d__Bacteria;p__Poribacteria|d__Bacteria;p__Proteobacteria|d__Bacteria;p__Verrucomicrobiota
IPR	IPR006367	8	71	33	114	0.3892445582586428	-0.9435474484334642	-	0.02892202060940663	9408	272.09836989329756	d__Bacteria;p__Bacteroidota|d__Bacteria;p__JAAXHH01|d__Bacteria;p__Myxococcota|d__Bacteria;p__Myxococcota_A|d__Bacteria;p__Nitrospinota|d__Bacteria;p__Planctomycetota|d__Bacteria;p__Poribacteria|d__Bacteria;p__Proteobacteria|d__Bacteria;p__Verrucomicrobiota	d__Bacteria;p__Bacteroidota|d__Bacteria;p__JAAXHH01|d__Bacteria;p__Myxococcota_A|d__Bacteria;p__Poribacteria|d__Bacteria;p__Proteobacteria
IPR	IPR000711	41	165	0	20	inf	inf	+	0.028951064295330148	9408	272.37161289046605	d__Bacteria;p__Bacteroidota|d__Bacteria;p__JAAXHH01|d__Bacteria;p__Myxococcota|d__Bacteria;p__Myxococcota_A|d__Bacteria;p__Nitrospinota|d__Bacteria;p__Planctomycetota|d__Bacteria;p__Poribacteria|d__Bacteria;p__Proteobacteria|d__Bacteria;p__Verrucomicrobiota	d__Bacteria;p__Bacteroidota|d__Bacteria;p__JAAXHH01|d__Bacteria;p__Myxococcota|d__Bacteria;p__Myxococcota_A|d__Bacteria;p__Nitrospinota|d__Bacteria;p__Planctomycetota|d__Bacteria;p__Poribacteria|d__Bacteria;p__Proteobacteria|d__Bacteria;p__Verrucomicrobiota
IPR	IPR000793	41	165	0	20	inf	inf	+	0.028951064295330148	9408	272.37161289046605	d__Bacteria;p__Bacteroidota|d__Bacteria;p__JAAXHH01|d__Bacteria;p__Myxococcota|d__Bacteria;p__Myxococcota_A|d__Bacteria;p__Nitrospinota|d__Bacteria;p__Planctomycetota|d__Bacteria;p__Poribacteria|d__Bacteria;p__Proteobacteria|d__Bacteria;p__Verrucomicrobiota	d__Bacteria;p__Bacteroidota|d__Bacteria;p__JAAXHH01|d__Bacteria;p__Myxococcota|d__Bacteria;p__Myxococcota_A|d__Bacteria;p__Nitrospinota|d__Bacteria;p__Planctomycetota|d__Bacteria;p__Poribacteria|d__Bacteria;p__Proteobacteria|d__Bacteria;p__Verrucomicrobiota
IPR	IPR001640	41	165	0	20	inf	inf	+	0.028951064295330148	9408	272.37161289046605	d__Bacteria;p__Bacteroidota|d__Bacteria;p__JAAXHH01|d__Bacteria;p__Myxococcota|d__Bacteria;p__Myxococcota_A|d__Bacteria;p__Nitrospinota|d__Bacteria;p__Planctomycetota|d__Bacteria;p__Poribacteria|d__Bacteria;p__Proteobacteria|d__Bacteria;p__Verrucomicrobiota	d__Bacteria;p__Bacteroidota|d__Bacteria;p__JAAXHH01|d__Bacteria;p__Myxococcota|d__Bacteria;p__Myxococcota_A|d__Bacteria;p__Nitrospinota|d__Bacteria;p__Planctomycetota|d__Bacteria;p__Poribacteria|d__Bacteria;p__Proteobacteria|d__Bacteria;p__Verrucomicrobiota
IPR	IPR001857	41	165	0	20	inf	inf	+	0.028951064295330148	9408	272.37161289046605	d__Bacteria;p__Bacteroidota|d__Bacteria;p__JAAXHH01|d__Bacteria;p__Myxococcota|d__Bacteria;p__Myxococcota_A|d__Bacteria;p__Nitrospinota|d__Bacteria;p__Planctomycetota|d__Bacteria;p__Poribacteria|d__Bacteria;p__Proteobacteria|d__Bacteria;p__Verrucomicrobiota	d__Bacteria;p__Bacteroidota|d__Bacteria;p__JAAXHH01|d__Bacteria;p__Myxococcota|d__Bacteria;p__Myxococcota_A|d__Bacteria;p__Nitrospinota|d__Bacteria;p__Planctomycetota|d__Bacteria;p__Poribacteria|d__Bacteria;p__Proteobacteria|d__Bacteria;p__Verrucomicrobiota
IPR	IPR002318	41	165	0	20	inf	inf	+	0.028951064295330148	9408	272.37161289046605	d__Bacteria;p__Bacteroidota|d__Bacteria;p__JAAXHH01|d__Bacteria;p__Myxococcota|d__Bacteria;p__Myxococcota_A|d__Bacteria;p__Nitrospinota|d__Bacteria;p__Planctomycetota|d__Bacteria;p__Poribacteria|d__Bacteria;p__Proteobacteria|d__Bacteria;p__Verrucomicrobiota	d__Bacteria;p__Bacteroidota|d__Bacteria;p__JAAXHH01|d__Bacteria;p__Myxococcota|d__Bacteria;p__Myxococcota_A|d__Bacteria;p__Nitrospinota|d__Bacteria;p__Planctomycetota|d__Bacteria;p__Poribacteria|d__Bacteria;p__Proteobacteria|d__Bacteria;p__Verrucomicrobiota
IPR	IPR004360	41	165	0	20	inf	inf	+	0.028951064295330148	9408	272.37161289046605	d__Bacteria;p__Bacteroidota|d__Bacteria;p__JAAXHH01|d__Bacteria;p__Myxococcota|d__Bacteria;p__Myxococcota_A|d__Bacteria;p__Nitrospinota|d__Bacteria;p__Planctomycetota|d__Bacteria;p__Poribacteria|d__Bacteria;p__Proteobacteria|d__Bacteria;p__Verrucomicrobiota	d__Bacteria;p__Bacteroidota|d__Bacteria;p__JAAXHH01|d__Bacteria;p__Myxococcota|d__Bacteria;p__Myxococcota_A|d__Bacteria;p__Nitrospinota|d__Bacteria;p__Planctomycetota|d__Bacteria;p__Poribacteria|d__Bacteria;p__Proteobacteria|d__Bacteria;p__Verrucomicrobiota
IPR	IPR011116	41	165	0	20	inf	inf	+	0.028951064295330148	9408	272.37161289046605	d__Bacteria;p__Bacteroidota|d__Bacteria;p__JAAXHH01|d__Bacteria;p__Myxococcota|d__Bacteria;p__Myxococcota_A|d__Bacteria;p__Nitrospinota|d__Bacteria;p__Planctomycetota|d__Bacteria;p__Poribacteria|d__Bacteria;p__Proteobacteria|d__Bacteria;p__Verrucomicrobiota	d__Bacteria;p__Bacteroidota|d__Bacteria;p__JAAXHH01|d__Bacteria;p__Myxococcota|d__Bacteria;p__Myxococcota_A|d__Bacteria;p__Nitrospinota|d__Bacteria;p__Planctomycetota|d__Bacteria;p__Poribacteria|d__Bacteria;p__Proteobacteria|d__Bacteria;p__Verrucomicrobiota
IPR	IPR011659	41	165	0	20	inf	inf	+	0.028951064295330148	9408	272.37161289046605	d__Bacteria;p__Bacteroidota|d__Bacteria;p__JAAXHH01|d__Bacteria;p__Myxococcota|d__Bacteria;p__Myxococcota_A|d__Bacteria;p__Nitrospinota|d__Bacteria;p__Planctomycetota|d__Bacteria;p__Poribacteria|d__Bacteria;p__Proteobacteria|d__Bacteria;p__Verrucomicrobiota	d__Bacteria;p__Bacteroidota|d__Bacteria;p__JAAXHH01|d__Bacteria;p__Myxococcota|d__Bacteria;p__Myxococcota_A|d__Bacteria;p__Nitrospinota|d__Bacteria;p__Planctomycetota|d__Bacteria;p__Poribacteria|d__Bacteria;p__Proteobacteria|d__Bacteria;p__Verrucomicrobiota
IPR	IPR012795	41	165	0	20	inf	inf	+	0.028951064295330148	9408	272.37161289046605	d__Bacteria;p__Bacteroidota|d__Bacteria;p__JAAXHH01|d__Bacteria;p__Myxococcota|d__Bacteria;p__Myxococcota_A|d__Bacteria;p__Nitrospinota|d__Bacteria;p__Planctomycetota|d__Bacteria;p__Poribacteria|d__Bacteria;p__Proteobacteria|d__Bacteria;p__Verrucomicrobiota	d__Bacteria;p__Bacteroidota|d__Bacteria;p__JAAXHH01|d__Bacteria;p__Myxococcota|d__Bacteria;p__Myxococcota_A|d__Bacteria;p__Nitrospinota|d__Bacteria;p__Planctomycetota|d__Bacteria;p__Poribacteria|d__Bacteria;p__Proteobacteria|d__Bacteria;p__Verrucomicrobiota
IPR	IPR013005	41	165	0	20	inf	inf	+	0.028951064295330148	9408	272.37161289046605	d__Bacteria;p__Bacteroidota|d__Bacteria;p__JAAXHH01|d__Bacteria;p__Myxococcota|d__Bacteria;p__Myxococcota_A|d__Bacteria;p__Nitrospinota|d__Bacteria;p__Planctomycetota|d__Bacteria;p__Poribacteria|d__Bacteria;p__Proteobacteria|d__Bacteria;p__Verrucomicrobiota	d__Bacteria;p__Bacteroidota|d__Bacteria;p__JAAXHH01|d__Bacteria;p__Myxococcota|d__Bacteria;p__Myxococcota_A|d__Bacteria;p__Nitrospinota|d__Bacteria;p__Planctomycetota|d__Bacteria;p__Poribacteria|d__Bacteria;p__Proteobacteria|d__Bacteria;p__Verrucomicrobiota
IPR	IPR013708	41	165	0	20	inf	inf	+	0.028951064295330148	9408	272.37161289046605	d__Bacteria;p__Bacteroidota|d__Bacteria;p__JAAXHH01|d__Bacteria;p__Myxococcota|d__Bacteria;p__Myxococcota_A|d__Bacteria;p__Nitrospinota|d__Bacteria;p__Planctomycetota|d__Bacteria;p__Poribacteria|d__Bacteria;p__Proteobacteria|d__Bacteria;p__Verrucomicrobiota	d__Bacteria;p__Bacteroidota|d__Bacteria;p__JAAXHH01|d__Bacteria;p__Myxococcota|d__Bacteria;p__Myxococcota_A|d__Bacteria;p__Nitrospinota|d__Bacteria;p__Planctomycetota|d__Bacteria;p__Poribacteria|d__Bacteria;p__Proteobacteria|d__Bacteria;p__Verrucomicrobiota
IPR	IPR020546	41	165	0	20	inf	inf	+	0.028951064295330148	9408	272.37161289046605	d__Bacteria;p__Bacteroidota|d__Bacteria;p__JAAXHH01|d__Bacteria;p__Myxococcota|d__Bacteria;p__Myxococcota_A|d__Bacteria;p__Nitrospinota|d__Bacteria;p__Planctomycetota|d__Bacteria;p__Poribacteria|d__Bacteria;p__Proteobacteria|d__Bacteria;p__Verrucomicrobiota	d__Bacteria;p__Bacteroidota|d__Bacteria;p__JAAXHH01|d__Bacteria;p__Myxococcota|d__Bacteria;p__Myxococcota_A|d__Bacteria;p__Nitrospinota|d__Bacteria;p__Planctomycetota|d__Bacteria;p__Poribacteria|d__Bacteria;p__Proteobacteria|d__Bacteria;p__Verrucomicrobiota
IPR	IPR041546	41	165	0	20	inf	inf	+	0.028951064295330148	9408	272.37161289046605	d__Bacteria;p__Bacteroidota|d__Bacteria;p__JAAXHH01|d__Bacteria;p__Myxococcota|d__Bacteria;p__Myxococcota_A|d__Bacteria;p__Nitrospinota|d__Bacteria;p__Planctomycetota|d__Bacteria;p__Poribacteria|d__Bacteria;p__Proteobacteria|d__Bacteria;p__Verrucomicrobiota	d__Bacteria;p__Bacteroidota|d__Bacteria;p__JAAXHH01|d__Bacteria;p__Myxococcota|d__Bacteria;p__Myxococcota_A|d__Bacteria;p__Nitrospinota|d__Bacteria;p__Planctomycetota|d__Bacteria;p__Poribacteria|d__Bacteria;p__Proteobacteria|d__Bacteria;p__Verrucomicrobiota
IPR	IPR005992	0	20	41	165	0.0	-inf	-	0.02895106429533025	9408	272.37161289046696	d__Bacteria;p__Bacteroidota|d__Bacteria;p__JAAXHH01|d__Bacteria;p__Myxococcota|d__Bacteria;p__Myxococcota_A|d__Bacteria;p__Nitrospinota|d__Bacteria;p__Planctomycetota|d__Bacteria;p__Poribacteria|d__Bacteria;p__Proteobacteria|d__Bacteria;p__Verrucomicrobiota	NA
IPR	IPR007215	0	20	41	165	0.0	-inf	-	0.02895106429533025	9408	272.37161289046696	d__Bacteria;p__Bacteroidota|d__Bacteria;p__JAAXHH01|d__Bacteria;p__Myxococcota|d__Bacteria;p__Myxococcota_A|d__Bacteria;p__Nitrospinota|d__Bacteria;p__Planctomycetota|d__Bacteria;p__Poribacteria|d__Bacteria;p__Proteobacteria|d__Bacteria;p__Verrucomicrobiota	NA
IPR	IPR019986	0	20	41	165	0.0	-inf	-	0.02895106429533025	9408	272.37161289046696	d__Bacteria;p__Bacteroidota|d__Bacteria;p__JAAXHH01|d__Bacteria;p__Myxococcota|d__Bacteria;p__Myxococcota_A|d__Bacteria;p__Nitrospinota|d__Bacteria;p__Planctomycetota|d__Bacteria;p__Poribacteria|d__Bacteria;p__Proteobacteria|d__Bacteria;p__Verrucomicrobiota	NA
IPR	IPR021313	0	20	41	165	0.0	-inf	-	0.02895106429533025	9408	272.37161289046696	d__Bacteria;p__Bacteroidota|d__Bacteria;p__JAAXHH01|d__Bacteria;p__Myxococcota|d__Bacteria;p__Myxococcota_A|d__Bacteria;p__Nitrospinota|d__Bacteria;p__Planctomycetota|d__Bacteria;p__Poribacteria|d__Bacteria;p__Proteobacteria|d__Bacteria;p__Verrucomicrobiota	NA
IPR	IPR033470	0	20	41	165	0.0	-inf	-	0.02895106429533025	9408	272.37161289046696	d__Bacteria;p__Bacteroidota|d__Bacteria;p__JAAXHH01|d__Bacteria;p__Myxococcota|d__Bacteria;p__Myxococcota_A|d__Bacteria;p__Nitrospinota|d__Bacteria;p__Planctomycetota|d__Bacteria;p__Poribacteria|d__Bacteria;p__Proteobacteria|d__Bacteria;p__Verrucomicrobiota	NA
IPR	IPR008638	9	17	32	168	2.7794117647058822	1.0222393098835356	+	0.029564004065646965	9408	278.13815024960667	d__Bacteria;p__Bacteroidota|d__Bacteria;p__JAAXHH01|d__Bacteria;p__Myxococcota|d__Bacteria;p__Myxococcota_A|d__Bacteria;p__Nitrospinota|d__Bacteria;p__Planctomycetota|d__Bacteria;p__Poribacteria|d__Bacteria;p__Proteobacteria|d__Bacteria;p__Verrucomicrobiota	d__Bacteria;p__Myxococcota_A|d__Bacteria;p__Nitrospinota|d__Bacteria;p__Planctomycetota|d__Bacteria;p__Proteobacteria
IPR	IPR003754	38	144	3	41	3.6064814814814814	1.2827326381865833	+	0.029675278540851967	9408	279.1850205123353	d__Bacteria;p__Bacteroidota|d__Bacteria;p__JAAXHH01|d__Bacteria;p__Myxococcota|d__Bacteria;p__Myxococcota_A|d__Bacteria;p__Nitrospinota|d__Bacteria;p__Planctomycetota|d__Bacteria;p__Poribacteria|d__Bacteria;p__Proteobacteria|d__Bacteria;p__Verrucomicrobiota	d__Bacteria;p__Bacteroidota|d__Bacteria;p__JAAXHH01|d__Bacteria;p__Myxococcota|d__Bacteria;p__Myxococcota_A|d__Bacteria;p__Nitrospinota|d__Bacteria;p__Planctomycetota|d__Bacteria;p__Poribacteria|d__Bacteria;p__Proteobacteria|d__Bacteria;p__Verrucomicrobiota
IPR	IPR011777	3	41	38	144	0.2772785622593068	-1.2827326381865833	-	0.029675278540851974	9408	279.18502051233537	d__Bacteria;p__Bacteroidota|d__Bacteria;p__JAAXHH01|d__Bacteria;p__Myxococcota|d__Bacteria;p__Myxococcota_A|d__Bacteria;p__Nitrospinota|d__Bacteria;p__Planctomycetota|d__Bacteria;p__Poribacteria|d__Bacteria;p__Proteobacteria|d__Bacteria;p__Verrucomicrobiota	d__Bacteria;p__JAAXHH01|d__Bacteria;p__Poribacteria|d__Bacteria;p__Proteobacteria
IPR	IPR045795	3	41	38	144	0.2772785622593068	-1.2827326381865833	-	0.029675278540851974	9408	279.18502051233537	d__Bacteria;p__Bacteroidota|d__Bacteria;p__JAAXHH01|d__Bacteria;p__Myxococcota|d__Bacteria;p__Myxococcota_A|d__Bacteria;p__Nitrospinota|d__Bacteria;p__Planctomycetota|d__Bacteria;p__Poribacteria|d__Bacteria;p__Proteobacteria|d__Bacteria;p__Verrucomicrobiota	d__Bacteria;p__Myxococcota_A|d__Bacteria;p__Proteobacteria
IPR	IPR008854	16	41	25	144	2.2478048780487807	0.8099541302432735	+	0.02969708815134421	9408	279.39020532784633	d__Bacteria;p__Bacteroidota|d__Bacteria;p__JAAXHH01|d__Bacteria;p__Myxococcota|d__Bacteria;p__Myxococcota_A|d__Bacteria;p__Nitrospinota|d__Bacteria;p__Planctomycetota|d__Bacteria;p__Poribacteria|d__Bacteria;p__Proteobacteria|d__Bacteria;p__Verrucomicrobiota	d__Bacteria;p__Bacteroidota|d__Bacteria;p__Myxococcota_A|d__Bacteria;p__Nitrospinota|d__Bacteria;p__Proteobacteria|d__Bacteria;p__Verrucomicrobiota
IPR	IPR025965	16	41	25	144	2.2478048780487807	0.8099541302432735	+	0.02969708815134421	9408	279.39020532784633	d__Bacteria;p__Bacteroidota|d__Bacteria;p__JAAXHH01|d__Bacteria;p__Myxococcota|d__Bacteria;p__Myxococcota_A|d__Bacteria;p__Nitrospinota|d__Bacteria;p__Planctomycetota|d__Bacteria;p__Poribacteria|d__Bacteria;p__Proteobacteria|d__Bacteria;p__Verrucomicrobiota	d__Bacteria;p__Bacteroidota|d__Bacteria;p__JAAXHH01|d__Bacteria;p__Myxococcota|d__Bacteria;p__Myxococcota_A|d__Bacteria;p__Nitrospinota|d__Bacteria;p__Planctomycetota|d__Bacteria;p__Poribacteria|d__Bacteria;p__Proteobacteria|d__Bacteria;p__Verrucomicrobiota
IPR	IPR041736	16	41	25	144	2.2478048780487807	0.8099541302432735	+	0.02969708815134421	9408	279.39020532784633	d__Bacteria;p__Bacteroidota|d__Bacteria;p__JAAXHH01|d__Bacteria;p__Myxococcota|d__Bacteria;p__Myxococcota_A|d__Bacteria;p__Nitrospinota|d__Bacteria;p__Planctomycetota|d__Bacteria;p__Poribacteria|d__Bacteria;p__Proteobacteria|d__Bacteria;p__Verrucomicrobiota	d__Bacteria;p__Bacteroidota|d__Bacteria;p__JAAXHH01|d__Bacteria;p__Myxococcota|d__Bacteria;p__Myxococcota_A|d__Bacteria;p__Planctomycetota|d__Bacteria;p__Proteobacteria
IPR	IPR001095	36	131	5	54	2.96793893129771	1.0878677493851325	+	0.029709987716369138	9408	279.51156443560086	d__Bacteria;p__Bacteroidota|d__Bacteria;p__JAAXHH01|d__Bacteria;p__Myxococcota|d__Bacteria;p__Myxococcota_A|d__Bacteria;p__Nitrospinota|d__Bacteria;p__Planctomycetota|d__Bacteria;p__Poribacteria|d__Bacteria;p__Proteobacteria|d__Bacteria;p__Verrucomicrobiota	d__Bacteria;p__Bacteroidota|d__Bacteria;p__JAAXHH01|d__Bacteria;p__Myxococcota|d__Bacteria;p__Myxococcota_A|d__Bacteria;p__Nitrospinota|d__Bacteria;p__Planctomycetota|d__Bacteria;p__Poribacteria|d__Bacteria;p__Proteobacteria|d__Bacteria;p__Verrucomicrobiota
IPR	IPR005017	14	32	27	153	2.4791666666666665	0.9079224822036384	+	0.029988683442952017	9408	282.1335338312926	d__Bacteria;p__Bacteroidota|d__Bacteria;p__JAAXHH01|d__Bacteria;p__Myxococcota|d__Bacteria;p__Myxococcota_A|d__Bacteria;p__Nitrospinota|d__Bacteria;p__Planctomycetota|d__Bacteria;p__Poribacteria|d__Bacteria;p__Proteobacteria|d__Bacteria;p__Verrucomicrobiota	d__Bacteria;p__Bacteroidota|d__Bacteria;p__JAAXHH01|d__Bacteria;p__Myxococcota|d__Bacteria;p__Myxococcota_A|d__Bacteria;p__Planctomycetota
IPR	IPR018644	14	32	27	153	2.4791666666666665	0.9079224822036384	+	0.029988683442952017	9408	282.1335338312926	d__Bacteria;p__Bacteroidota|d__Bacteria;p__JAAXHH01|d__Bacteria;p__Myxococcota|d__Bacteria;p__Myxococcota_A|d__Bacteria;p__Nitrospinota|d__Bacteria;p__Planctomycetota|d__Bacteria;p__Poribacteria|d__Bacteria;p__Proteobacteria|d__Bacteria;p__Verrucomicrobiota	d__Bacteria;p__Bacteroidota|d__Bacteria;p__Myxococcota|d__Bacteria;p__Myxococcota_A|d__Bacteria;p__Planctomycetota|d__Bacteria;p__Verrucomicrobiota
IPR	IPR021796	14	32	27	153	2.4791666666666665	0.9079224822036384	+	0.029988683442952017	9408	282.1335338312926	d__Bacteria;p__Bacteroidota|d__Bacteria;p__JAAXHH01|d__Bacteria;p__Myxococcota|d__Bacteria;p__Myxococcota_A|d__Bacteria;p__Nitrospinota|d__Bacteria;p__Planctomycetota|d__Bacteria;p__Poribacteria|d__Bacteria;p__Proteobacteria|d__Bacteria;p__Verrucomicrobiota	d__Bacteria;p__Bacteroidota|d__Bacteria;p__Myxococcota_A|d__Bacteria;p__Nitrospinota|d__Bacteria;p__Planctomycetota|d__Bacteria;p__Proteobacteria
IPR	IPR001135	27	153	14	32	0.40336134453781514	-0.9079224822036385	-	0.02998868344295205	9408	282.1335338312929	d__Bacteria;p__Bacteroidota|d__Bacteria;p__JAAXHH01|d__Bacteria;p__Myxococcota|d__Bacteria;p__Myxococcota_A|d__Bacteria;p__Nitrospinota|d__Bacteria;p__Planctomycetota|d__Bacteria;p__Poribacteria|d__Bacteria;p__Proteobacteria|d__Bacteria;p__Verrucomicrobiota	d__Bacteria;p__Bacteroidota|d__Bacteria;p__JAAXHH01|d__Bacteria;p__Myxococcota|d__Bacteria;p__Myxococcota_A|d__Bacteria;p__Nitrospinota|d__Bacteria;p__Planctomycetota|d__Bacteria;p__Poribacteria|d__Bacteria;p__Proteobacteria|d__Bacteria;p__Verrucomicrobiota
IPR	IPR004160	36	132	5	53	2.890909090909091	1.0615710169877606	+	0.03016306238339164	9408	283.77409090294856	d__Bacteria;p__Bacteroidota|d__Bacteria;p__JAAXHH01|d__Bacteria;p__Myxococcota|d__Bacteria;p__Myxococcota_A|d__Bacteria;p__Nitrospinota|d__Bacteria;p__Planctomycetota|d__Bacteria;p__Poribacteria|d__Bacteria;p__Proteobacteria|d__Bacteria;p__Verrucomicrobiota	d__Bacteria;p__Bacteroidota|d__Bacteria;p__JAAXHH01|d__Bacteria;p__Myxococcota|d__Bacteria;p__Myxococcota_A|d__Bacteria;p__Nitrospinota|d__Bacteria;p__Planctomycetota|d__Bacteria;p__Poribacteria|d__Bacteria;p__Proteobacteria|d__Bacteria;p__Verrucomicrobiota
IPR	IPR004812	5	53	36	132	0.34591194968553457	-1.0615710169877606	-	0.03016306238339166	9408	283.7740909029487	d__Bacteria;p__Bacteroidota|d__Bacteria;p__JAAXHH01|d__Bacteria;p__Myxococcota|d__Bacteria;p__Myxococcota_A|d__Bacteria;p__Nitrospinota|d__Bacteria;p__Planctomycetota|d__Bacteria;p__Poribacteria|d__Bacteria;p__Proteobacteria|d__Bacteria;p__Verrucomicrobiota	d__Bacteria;p__JAAXHH01|d__Bacteria;p__Myxococcota_A|d__Bacteria;p__Proteobacteria
IPR	IPR046667	5	53	36	132	0.34591194968553457	-1.0615710169877606	-	0.03016306238339166	9408	283.7740909029487	d__Bacteria;p__Bacteroidota|d__Bacteria;p__JAAXHH01|d__Bacteria;p__Myxococcota|d__Bacteria;p__Myxococcota_A|d__Bacteria;p__Nitrospinota|d__Bacteria;p__Planctomycetota|d__Bacteria;p__Poribacteria|d__Bacteria;p__Proteobacteria|d__Bacteria;p__Verrucomicrobiota	d__Bacteria;p__JAAXHH01|d__Bacteria;p__Myxococcota_A|d__Bacteria;p__Poribacteria|d__Bacteria;p__Proteobacteria
IPR	IPR020573	33	116	8	69	2.4536637931034484	0.8975823332775391	+	0.030185571872450398	9408	283.9858601760133	d__Bacteria;p__Bacteroidota|d__Bacteria;p__JAAXHH01|d__Bacteria;p__Myxococcota|d__Bacteria;p__Myxococcota_A|d__Bacteria;p__Nitrospinota|d__Bacteria;p__Planctomycetota|d__Bacteria;p__Poribacteria|d__Bacteria;p__Proteobacteria|d__Bacteria;p__Verrucomicrobiota	d__Bacteria;p__Bacteroidota|d__Bacteria;p__JAAXHH01|d__Bacteria;p__Myxococcota_A|d__Bacteria;p__Nitrospinota|d__Bacteria;p__Planctomycetota|d__Bacteria;p__Poribacteria|d__Bacteria;p__Proteobacteria|d__Bacteria;p__Verrucomicrobiota
IPR	IPR032808	33	116	8	69	2.4536637931034484	0.8975823332775391	+	0.030185571872450398	9408	283.9858601760133	d__Bacteria;p__Bacteroidota|d__Bacteria;p__JAAXHH01|d__Bacteria;p__Myxococcota|d__Bacteria;p__Myxococcota_A|d__Bacteria;p__Nitrospinota|d__Bacteria;p__Planctomycetota|d__Bacteria;p__Poribacteria|d__Bacteria;p__Proteobacteria|d__Bacteria;p__Verrucomicrobiota	d__Bacteria;p__Bacteroidota|d__Bacteria;p__JAAXHH01|d__Bacteria;p__Myxococcota|d__Bacteria;p__Myxococcota_A|d__Bacteria;p__Nitrospinota|d__Bacteria;p__Planctomycetota|d__Bacteria;p__Proteobacteria|d__Bacteria;p__Verrucomicrobiota
IPR	IPR026265	21	60	20	125	2.1875	0.7827593392496325	+	0.030402907628374356	9408	286.03055496774596	d__Bacteria;p__Bacteroidota|d__Bacteria;p__JAAXHH01|d__Bacteria;p__Myxococcota|d__Bacteria;p__Myxococcota_A|d__Bacteria;p__Nitrospinota|d__Bacteria;p__Planctomycetota|d__Bacteria;p__Poribacteria|d__Bacteria;p__Proteobacteria|d__Bacteria;p__Verrucomicrobiota	d__Bacteria;p__Bacteroidota|d__Bacteria;p__JAAXHH01|d__Bacteria;p__Nitrospinota|d__Bacteria;p__Poribacteria|d__Bacteria;p__Proteobacteria
IPR	IPR013509	20	125	21	60	0.45714285714285713	-0.7827593392496325	-	0.030402907628374366	9408	286.030554967746	d__Bacteria;p__Bacteroidota|d__Bacteria;p__JAAXHH01|d__Bacteria;p__Myxococcota|d__Bacteria;p__Myxococcota_A|d__Bacteria;p__Nitrospinota|d__Bacteria;p__Planctomycetota|d__Bacteria;p__Poribacteria|d__Bacteria;p__Proteobacteria|d__Bacteria;p__Verrucomicrobiota	d__Bacteria;p__Bacteroidota|d__Bacteria;p__Myxococcota_A|d__Bacteria;p__Planctomycetota|d__Bacteria;p__Proteobacteria|d__Bacteria;p__Verrucomicrobiota
IPR	IPR007152	5	6	36	179	4.143518518518518	1.4215453105906903	+	0.030775635576347292	9408	289.5371795022753	d__Bacteria;p__Bacteroidota|d__Bacteria;p__JAAXHH01|d__Bacteria;p__Myxococcota|d__Bacteria;p__Myxococcota_A|d__Bacteria;p__Nitrospinota|d__Bacteria;p__Planctomycetota|d__Bacteria;p__Poribacteria|d__Bacteria;p__Proteobacteria|d__Bacteria;p__Verrucomicrobiota	d__Bacteria;p__Bacteroidota|d__Bacteria;p__JAAXHH01|d__Bacteria;p__Myxococcota_A|d__Bacteria;p__Proteobacteria
IPR	IPR011487	5	6	36	179	4.143518518518518	1.4215453105906903	+	0.030775635576347292	9408	289.5371795022753	d__Bacteria;p__Bacteroidota|d__Bacteria;p__JAAXHH01|d__Bacteria;p__Myxococcota|d__Bacteria;p__Myxococcota_A|d__Bacteria;p__Nitrospinota|d__Bacteria;p__Planctomycetota|d__Bacteria;p__Poribacteria|d__Bacteria;p__Proteobacteria|d__Bacteria;p__Verrucomicrobiota	d__Bacteria;p__Planctomycetota
IPR	IPR018744	5	6	36	179	4.143518518518518	1.4215453105906903	+	0.030775635576347292	9408	289.5371795022753	d__Bacteria;p__Bacteroidota|d__Bacteria;p__JAAXHH01|d__Bacteria;p__Myxococcota|d__Bacteria;p__Myxococcota_A|d__Bacteria;p__Nitrospinota|d__Bacteria;p__Planctomycetota|d__Bacteria;p__Poribacteria|d__Bacteria;p__Proteobacteria|d__Bacteria;p__Verrucomicrobiota	d__Bacteria;p__Myxococcota_A|d__Bacteria;p__Planctomycetota
IPR	IPR031712	5	6	36	179	4.143518518518518	1.4215453105906903	+	0.030775635576347292	9408	289.5371795022753	d__Bacteria;p__Bacteroidota|d__Bacteria;p__JAAXHH01|d__Bacteria;p__Myxococcota|d__Bacteria;p__Myxococcota_A|d__Bacteria;p__Nitrospinota|d__Bacteria;p__Planctomycetota|d__Bacteria;p__Poribacteria|d__Bacteria;p__Proteobacteria|d__Bacteria;p__Verrucomicrobiota	d__Bacteria;p__Planctomycetota
IPR	IPR040890	5	6	36	179	4.143518518518518	1.4215453105906903	+	0.030775635576347292	9408	289.5371795022753	d__Bacteria;p__Bacteroidota|d__Bacteria;p__JAAXHH01|d__Bacteria;p__Myxococcota|d__Bacteria;p__Myxococcota_A|d__Bacteria;p__Nitrospinota|d__Bacteria;p__Planctomycetota|d__Bacteria;p__Poribacteria|d__Bacteria;p__Proteobacteria|d__Bacteria;p__Verrucomicrobiota	d__Bacteria;p__JAAXHH01|d__Bacteria;p__Planctomycetota|d__Bacteria;p__Poribacteria
IPR	IPR041538	5	6	36	179	4.143518518518518	1.4215453105906903	+	0.030775635576347292	9408	289.5371795022753	d__Bacteria;p__Bacteroidota|d__Bacteria;p__JAAXHH01|d__Bacteria;p__Myxococcota|d__Bacteria;p__Myxococcota_A|d__Bacteria;p__Nitrospinota|d__Bacteria;p__Planctomycetota|d__Bacteria;p__Poribacteria|d__Bacteria;p__Proteobacteria|d__Bacteria;p__Verrucomicrobiota	d__Bacteria;p__JAAXHH01|d__Bacteria;p__Myxococcota|d__Bacteria;p__Myxococcota_A|d__Bacteria;p__Planctomycetota
IPR	IPR045406	5	6	36	179	4.143518518518518	1.4215453105906903	+	0.030775635576347292	9408	289.5371795022753	d__Bacteria;p__Bacteroidota|d__Bacteria;p__JAAXHH01|d__Bacteria;p__Myxococcota|d__Bacteria;p__Myxococcota_A|d__Bacteria;p__Nitrospinota|d__Bacteria;p__Planctomycetota|d__Bacteria;p__Poribacteria|d__Bacteria;p__Proteobacteria|d__Bacteria;p__Verrucomicrobiota	d__Bacteria;p__Planctomycetota
IPR	IPR007813	17	44	24	141	2.2698863636363638	0.8197297701681776	+	0.03126767182141168	9408	294.1662564958411	d__Bacteria;p__Bacteroidota|d__Bacteria;p__JAAXHH01|d__Bacteria;p__Myxococcota|d__Bacteria;p__Myxococcota_A|d__Bacteria;p__Nitrospinota|d__Bacteria;p__Planctomycetota|d__Bacteria;p__Poribacteria|d__Bacteria;p__Proteobacteria|d__Bacteria;p__Verrucomicrobiota	d__Bacteria;p__Bacteroidota|d__Bacteria;p__Myxococcota|d__Bacteria;p__Myxococcota_A|d__Bacteria;p__Nitrospinota|d__Bacteria;p__Planctomycetota|d__Bacteria;p__Proteobacteria
IPR	IPR001678	24	141	17	44	0.4405506883604506	-0.8197297701681775	-	0.03126767182141184	9408	294.16625649584256	d__Bacteria;p__Bacteroidota|d__Bacteria;p__JAAXHH01|d__Bacteria;p__Myxococcota|d__Bacteria;p__Myxococcota_A|d__Bacteria;p__Nitrospinota|d__Bacteria;p__Planctomycetota|d__Bacteria;p__Poribacteria|d__Bacteria;p__Proteobacteria|d__Bacteria;p__Verrucomicrobiota	d__Bacteria;p__Bacteroidota|d__Bacteria;p__JAAXHH01|d__Bacteria;p__Myxococcota|d__Bacteria;p__Myxococcota_A|d__Bacteria;p__Planctomycetota|d__Bacteria;p__Poribacteria|d__Bacteria;p__Proteobacteria|d__Bacteria;p__Verrucomicrobiota
IPR	IPR001104	8	13	33	172	3.2074592074592077	1.165479099565272	+	0.03148363188621314	9408	296.19800878549324	d__Bacteria;p__Bacteroidota|d__Bacteria;p__JAAXHH01|d__Bacteria;p__Myxococcota|d__Bacteria;p__Myxococcota_A|d__Bacteria;p__Nitrospinota|d__Bacteria;p__Planctomycetota|d__Bacteria;p__Poribacteria|d__Bacteria;p__Proteobacteria|d__Bacteria;p__Verrucomicrobiota	d__Bacteria;p__Bacteroidota|d__Bacteria;p__Myxococcota|d__Bacteria;p__Myxococcota_A
IPR	IPR007431	8	13	33	172	3.2074592074592077	1.165479099565272	+	0.03148363188621314	9408	296.19800878549324	d__Bacteria;p__Bacteroidota|d__Bacteria;p__JAAXHH01|d__Bacteria;p__Myxococcota|d__Bacteria;p__Myxococcota_A|d__Bacteria;p__Nitrospinota|d__Bacteria;p__Planctomycetota|d__Bacteria;p__Poribacteria|d__Bacteria;p__Proteobacteria|d__Bacteria;p__Verrucomicrobiota	d__Bacteria;p__Bacteroidota|d__Bacteria;p__JAAXHH01|d__Bacteria;p__Planctomycetota|d__Bacteria;p__Proteobacteria
IPR	IPR012669	8	13	33	172	3.2074592074592077	1.165479099565272	+	0.03148363188621314	9408	296.19800878549324	d__Bacteria;p__Bacteroidota|d__Bacteria;p__JAAXHH01|d__Bacteria;p__Myxococcota|d__Bacteria;p__Myxococcota_A|d__Bacteria;p__Nitrospinota|d__Bacteria;p__Planctomycetota|d__Bacteria;p__Poribacteria|d__Bacteria;p__Proteobacteria|d__Bacteria;p__Verrucomicrobiota	d__Bacteria;p__Planctomycetota|d__Bacteria;p__Poribacteria|d__Bacteria;p__Verrucomicrobiota
IPR	IPR013570	8	13	33	172	3.2074592074592077	1.165479099565272	+	0.03148363188621314	9408	296.19800878549324	d__Bacteria;p__Bacteroidota|d__Bacteria;p__JAAXHH01|d__Bacteria;p__Myxococcota|d__Bacteria;p__Myxococcota_A|d__Bacteria;p__Nitrospinota|d__Bacteria;p__Planctomycetota|d__Bacteria;p__Poribacteria|d__Bacteria;p__Proteobacteria|d__Bacteria;p__Verrucomicrobiota	d__Bacteria;p__Bacteroidota|d__Bacteria;p__Myxococcota_A
IPR	IPR040626	8	13	33	172	3.2074592074592077	1.165479099565272	+	0.03148363188621314	9408	296.19800878549324	d__Bacteria;p__Bacteroidota|d__Bacteria;p__JAAXHH01|d__Bacteria;p__Myxococcota|d__Bacteria;p__Myxococcota_A|d__Bacteria;p__Nitrospinota|d__Bacteria;p__Planctomycetota|d__Bacteria;p__Poribacteria|d__Bacteria;p__Proteobacteria|d__Bacteria;p__Verrucomicrobiota	d__Bacteria;p__Myxococcota|d__Bacteria;p__Myxococcota_A|d__Bacteria;p__Planctomycetota|d__Bacteria;p__Proteobacteria
IPR	IPR041127	8	13	33	172	3.2074592074592077	1.165479099565272	+	0.03148363188621314	9408	296.19800878549324	d__Bacteria;p__Bacteroidota|d__Bacteria;p__JAAXHH01|d__Bacteria;p__Myxococcota|d__Bacteria;p__Myxococcota_A|d__Bacteria;p__Nitrospinota|d__Bacteria;p__Planctomycetota|d__Bacteria;p__Poribacteria|d__Bacteria;p__Proteobacteria|d__Bacteria;p__Verrucomicrobiota	d__Bacteria;p__Bacteroidota|d__Bacteria;p__Myxococcota|d__Bacteria;p__Myxococcota_A|d__Bacteria;p__Planctomycetota
IPR	IPR038731	32	109	9	76	2.4791029561671762	0.9078967835206945	+	0.03151706755961037	9408	296.51257160081434	d__Bacteria;p__Bacteroidota|d__Bacteria;p__JAAXHH01|d__Bacteria;p__Myxococcota|d__Bacteria;p__Myxococcota_A|d__Bacteria;p__Nitrospinota|d__Bacteria;p__Planctomycetota|d__Bacteria;p__Poribacteria|d__Bacteria;p__Proteobacteria|d__Bacteria;p__Verrucomicrobiota	d__Bacteria;p__Bacteroidota|d__Bacteria;p__JAAXHH01|d__Bacteria;p__Myxococcota|d__Bacteria;p__Myxococcota_A|d__Bacteria;p__Nitrospinota|d__Bacteria;p__Planctomycetota|d__Bacteria;p__Poribacteria|d__Bacteria;p__Proteobacteria|d__Bacteria;p__Verrucomicrobiota
IPR	IPR003500	32	110	9	75	2.4242424242424243	0.8855190732074014	+	0.031604508344655446	9408	297.33521450651847	d__Bacteria;p__Bacteroidota|d__Bacteria;p__JAAXHH01|d__Bacteria;p__Myxococcota|d__Bacteria;p__Myxococcota_A|d__Bacteria;p__Nitrospinota|d__Bacteria;p__Planctomycetota|d__Bacteria;p__Poribacteria|d__Bacteria;p__Proteobacteria|d__Bacteria;p__Verrucomicrobiota	d__Bacteria;p__Bacteroidota|d__Bacteria;p__Myxococcota|d__Bacteria;p__Myxococcota_A|d__Bacteria;p__Nitrospinota|d__Bacteria;p__Planctomycetota|d__Bacteria;p__Poribacteria|d__Bacteria;p__Proteobacteria|d__Bacteria;p__Verrucomicrobiota
IPR	IPR004788	9	75	32	110	0.4125	-0.8855190732074014	-	0.031604508344655446	9408	297.33521450651847	d__Bacteria;p__Bacteroidota|d__Bacteria;p__JAAXHH01|d__Bacteria;p__Myxococcota|d__Bacteria;p__Myxococcota_A|d__Bacteria;p__Nitrospinota|d__Bacteria;p__Planctomycetota|d__Bacteria;p__Poribacteria|d__Bacteria;p__Proteobacteria|d__Bacteria;p__Verrucomicrobiota	d__Bacteria;p__JAAXHH01|d__Bacteria;p__Myxococcota|d__Bacteria;p__Myxococcota_A|d__Bacteria;p__Planctomycetota|d__Bacteria;p__Proteobacteria
IPR	IPR001694	27	152	14	33	0.41870300751879697	-0.8705934229907257	-	0.03163008520150726	9408	297.57584157578026	d__Bacteria;p__Bacteroidota|d__Bacteria;p__JAAXHH01|d__Bacteria;p__Myxococcota|d__Bacteria;p__Myxococcota_A|d__Bacteria;p__Nitrospinota|d__Bacteria;p__Planctomycetota|d__Bacteria;p__Poribacteria|d__Bacteria;p__Proteobacteria|d__Bacteria;p__Verrucomicrobiota	d__Bacteria;p__Bacteroidota|d__Bacteria;p__JAAXHH01|d__Bacteria;p__Myxococcota|d__Bacteria;p__Myxococcota_A|d__Bacteria;p__Nitrospinota|d__Bacteria;p__Planctomycetota|d__Bacteria;p__Poribacteria|d__Bacteria;p__Proteobacteria|d__Bacteria;p__Verrucomicrobiota
IPR	IPR000249	14	33	27	152	2.388327721661055	0.8705934229907256	+	0.03163008520150737	9408	297.57584157578134	d__Bacteria;p__Bacteroidota|d__Bacteria;p__JAAXHH01|d__Bacteria;p__Myxococcota|d__Bacteria;p__Myxococcota_A|d__Bacteria;p__Nitrospinota|d__Bacteria;p__Planctomycetota|d__Bacteria;p__Poribacteria|d__Bacteria;p__Proteobacteria|d__Bacteria;p__Verrucomicrobiota	d__Bacteria;p__JAAXHH01|d__Bacteria;p__Myxococcota|d__Bacteria;p__Myxococcota_A|d__Bacteria;p__Planctomycetota|d__Bacteria;p__Poribacteria|d__Bacteria;p__Proteobacteria|d__Bacteria;p__Verrucomicrobiota
IPR	IPR000755	14	33	27	152	2.388327721661055	0.8705934229907256	+	0.03163008520150737	9408	297.57584157578134	d__Bacteria;p__Bacteroidota|d__Bacteria;p__JAAXHH01|d__Bacteria;p__Myxococcota|d__Bacteria;p__Myxococcota_A|d__Bacteria;p__Nitrospinota|d__Bacteria;p__Planctomycetota|d__Bacteria;p__Poribacteria|d__Bacteria;p__Proteobacteria|d__Bacteria;p__Verrucomicrobiota	d__Bacteria;p__Bacteroidota|d__Bacteria;p__JAAXHH01|d__Bacteria;p__Myxococcota_A|d__Bacteria;p__Planctomycetota|d__Bacteria;p__Proteobacteria|d__Bacteria;p__Verrucomicrobiota
IPR	IPR004391	14	33	27	152	2.388327721661055	0.8705934229907256	+	0.03163008520150737	9408	297.57584157578134	d__Bacteria;p__Bacteroidota|d__Bacteria;p__JAAXHH01|d__Bacteria;p__Myxococcota|d__Bacteria;p__Myxococcota_A|d__Bacteria;p__Nitrospinota|d__Bacteria;p__Planctomycetota|d__Bacteria;p__Poribacteria|d__Bacteria;p__Proteobacteria|d__Bacteria;p__Verrucomicrobiota	d__Bacteria;p__Bacteroidota|d__Bacteria;p__Myxococcota|d__Bacteria;p__Myxococcota_A
IPR	IPR019887	19	121	22	64	0.4567993989481593	-0.7835109364289445	-	0.032133770070704504	9408	302.314508825188	d__Bacteria;p__Bacteroidota|d__Bacteria;p__JAAXHH01|d__Bacteria;p__Myxococcota|d__Bacteria;p__Myxococcota_A|d__Bacteria;p__Nitrospinota|d__Bacteria;p__Planctomycetota|d__Bacteria;p__Poribacteria|d__Bacteria;p__Proteobacteria|d__Bacteria;p__Verrucomicrobiota	d__Bacteria;p__Bacteroidota|d__Bacteria;p__JAAXHH01|d__Bacteria;p__Myxococcota_A|d__Bacteria;p__Proteobacteria|d__Bacteria;p__Verrucomicrobiota
IPR	IPR000884	2	0	39	185	inf	inf	+	0.03225172074729262	9408	303.424188790529	d__Bacteria;p__Bacteroidota|d__Bacteria;p__JAAXHH01|d__Bacteria;p__Myxococcota|d__Bacteria;p__Myxococcota_A|d__Bacteria;p__Nitrospinota|d__Bacteria;p__Planctomycetota|d__Bacteria;p__Poribacteria|d__Bacteria;p__Proteobacteria|d__Bacteria;p__Verrucomicrobiota	d__Bacteria;p__Myxococcota_A
IPR	IPR001480	2	0	39	185	inf	inf	+	0.03225172074729262	9408	303.424188790529	d__Bacteria;p__Bacteroidota|d__Bacteria;p__JAAXHH01|d__Bacteria;p__Myxococcota|d__Bacteria;p__Myxococcota_A|d__Bacteria;p__Nitrospinota|d__Bacteria;p__Planctomycetota|d__Bacteria;p__Poribacteria|d__Bacteria;p__Proteobacteria|d__Bacteria;p__Verrucomicrobiota	d__Bacteria;p__Myxococcota_A
IPR	IPR001869	2	0	39	185	inf	inf	+	0.03225172074729262	9408	303.424188790529	d__Bacteria;p__Bacteroidota|d__Bacteria;p__JAAXHH01|d__Bacteria;p__Myxococcota|d__Bacteria;p__Myxococcota_A|d__Bacteria;p__Nitrospinota|d__Bacteria;p__Planctomycetota|d__Bacteria;p__Poribacteria|d__Bacteria;p__Proteobacteria|d__Bacteria;p__Verrucomicrobiota	d__Bacteria;p__Myxococcota|d__Bacteria;p__Myxococcota_A
IPR	IPR003344	2	0	39	185	inf	inf	+	0.03225172074729262	9408	303.424188790529	d__Bacteria;p__Bacteroidota|d__Bacteria;p__JAAXHH01|d__Bacteria;p__Myxococcota|d__Bacteria;p__Myxococcota_A|d__Bacteria;p__Nitrospinota|d__Bacteria;p__Planctomycetota|d__Bacteria;p__Poribacteria|d__Bacteria;p__Proteobacteria|d__Bacteria;p__Verrucomicrobiota	d__Bacteria;p__Myxococcota_A|d__Bacteria;p__Planctomycetota
IPR	IPR005094	2	0	39	185	inf	inf	+	0.03225172074729262	9408	303.424188790529	d__Bacteria;p__Bacteroidota|d__Bacteria;p__JAAXHH01|d__Bacteria;p__Myxococcota|d__Bacteria;p__Myxococcota_A|d__Bacteria;p__Nitrospinota|d__Bacteria;p__Planctomycetota|d__Bacteria;p__Poribacteria|d__Bacteria;p__Proteobacteria|d__Bacteria;p__Verrucomicrobiota	d__Bacteria;p__Bacteroidota
IPR	IPR005594	2	0	39	185	inf	inf	+	0.03225172074729262	9408	303.424188790529	d__Bacteria;p__Bacteroidota|d__Bacteria;p__JAAXHH01|d__Bacteria;p__Myxococcota|d__Bacteria;p__Myxococcota_A|d__Bacteria;p__Nitrospinota|d__Bacteria;p__Planctomycetota|d__Bacteria;p__Poribacteria|d__Bacteria;p__Proteobacteria|d__Bacteria;p__Verrucomicrobiota	d__Bacteria;p__Myxococcota_A
IPR	IPR006250	2	0	39	185	inf	inf	+	0.03225172074729262	9408	303.424188790529	d__Bacteria;p__Bacteroidota|d__Bacteria;p__JAAXHH01|d__Bacteria;p__Myxococcota|d__Bacteria;p__Myxococcota_A|d__Bacteria;p__Nitrospinota|d__Bacteria;p__Planctomycetota|d__Bacteria;p__Poribacteria|d__Bacteria;p__Proteobacteria|d__Bacteria;p__Verrucomicrobiota	d__Bacteria;p__Poribacteria|d__Bacteria;p__Verrucomicrobiota
IPR	IPR006849	2	0	39	185	inf	inf	+	0.03225172074729262	9408	303.424188790529	d__Bacteria;p__Bacteroidota|d__Bacteria;p__JAAXHH01|d__Bacteria;p__Myxococcota|d__Bacteria;p__Myxococcota_A|d__Bacteria;p__Nitrospinota|d__Bacteria;p__Planctomycetota|d__Bacteria;p__Poribacteria|d__Bacteria;p__Proteobacteria|d__Bacteria;p__Verrucomicrobiota	d__Bacteria;p__Myxococcota_A|d__Bacteria;p__Nitrospinota
IPR	IPR007817	2	0	39	185	inf	inf	+	0.03225172074729262	9408	303.424188790529	d__Bacteria;p__Bacteroidota|d__Bacteria;p__JAAXHH01|d__Bacteria;p__Myxococcota|d__Bacteria;p__Myxococcota_A|d__Bacteria;p__Nitrospinota|d__Bacteria;p__Planctomycetota|d__Bacteria;p__Poribacteria|d__Bacteria;p__Proteobacteria|d__Bacteria;p__Verrucomicrobiota	d__Bacteria;p__Myxococcota_A
IPR	IPR008761	2	0	39	185	inf	inf	+	0.03225172074729262	9408	303.424188790529	d__Bacteria;p__Bacteroidota|d__Bacteria;p__JAAXHH01|d__Bacteria;p__Myxococcota|d__Bacteria;p__Myxococcota_A|d__Bacteria;p__Nitrospinota|d__Bacteria;p__Planctomycetota|d__Bacteria;p__Poribacteria|d__Bacteria;p__Proteobacteria|d__Bacteria;p__Verrucomicrobiota	d__Bacteria;p__Bacteroidota
IPR	IPR008861	2	0	39	185	inf	inf	+	0.03225172074729262	9408	303.424188790529	d__Bacteria;p__Bacteroidota|d__Bacteria;p__JAAXHH01|d__Bacteria;p__Myxococcota|d__Bacteria;p__Myxococcota_A|d__Bacteria;p__Nitrospinota|d__Bacteria;p__Planctomycetota|d__Bacteria;p__Poribacteria|d__Bacteria;p__Proteobacteria|d__Bacteria;p__Verrucomicrobiota	d__Bacteria;p__Planctomycetota
IPR	IPR009688	2	0	39	185	inf	inf	+	0.03225172074729262	9408	303.424188790529	d__Bacteria;p__Bacteroidota|d__Bacteria;p__JAAXHH01|d__Bacteria;p__Myxococcota|d__Bacteria;p__Myxococcota_A|d__Bacteria;p__Nitrospinota|d__Bacteria;p__Planctomycetota|d__Bacteria;p__Poribacteria|d__Bacteria;p__Proteobacteria|d__Bacteria;p__Verrucomicrobiota	d__Bacteria;p__Myxococcota_A
IPR	IPR009711	2	0	39	185	inf	inf	+	0.03225172074729262	9408	303.424188790529	d__Bacteria;p__Bacteroidota|d__Bacteria;p__JAAXHH01|d__Bacteria;p__Myxococcota|d__Bacteria;p__Myxococcota_A|d__Bacteria;p__Nitrospinota|d__Bacteria;p__Planctomycetota|d__Bacteria;p__Poribacteria|d__Bacteria;p__Proteobacteria|d__Bacteria;p__Verrucomicrobiota	d__Bacteria;p__Myxococcota_A
IPR	IPR010068	2	0	39	185	inf	inf	+	0.03225172074729262	9408	303.424188790529	d__Bacteria;p__Bacteroidota|d__Bacteria;p__JAAXHH01|d__Bacteria;p__Myxococcota|d__Bacteria;p__Myxococcota_A|d__Bacteria;p__Nitrospinota|d__Bacteria;p__Planctomycetota|d__Bacteria;p__Poribacteria|d__Bacteria;p__Proteobacteria|d__Bacteria;p__Verrucomicrobiota	d__Bacteria;p__Myxococcota_A
IPR	IPR011397	2	0	39	185	inf	inf	+	0.03225172074729262	9408	303.424188790529	d__Bacteria;p__Bacteroidota|d__Bacteria;p__JAAXHH01|d__Bacteria;p__Myxococcota|d__Bacteria;p__Myxococcota_A|d__Bacteria;p__Nitrospinota|d__Bacteria;p__Planctomycetota|d__Bacteria;p__Poribacteria|d__Bacteria;p__Proteobacteria|d__Bacteria;p__Verrucomicrobiota	d__Bacteria;p__Myxococcota|d__Bacteria;p__Myxococcota_A
IPR	IPR011448	2	0	39	185	inf	inf	+	0.03225172074729262	9408	303.424188790529	d__Bacteria;p__Bacteroidota|d__Bacteria;p__JAAXHH01|d__Bacteria;p__Myxococcota|d__Bacteria;p__Myxococcota_A|d__Bacteria;p__Nitrospinota|d__Bacteria;p__Planctomycetota|d__Bacteria;p__Poribacteria|d__Bacteria;p__Proteobacteria|d__Bacteria;p__Verrucomicrobiota	d__Bacteria;p__Myxococcota_A
IPR	IPR012339	2	0	39	185	inf	inf	+	0.03225172074729262	9408	303.424188790529	d__Bacteria;p__Bacteroidota|d__Bacteria;p__JAAXHH01|d__Bacteria;p__Myxococcota|d__Bacteria;p__Myxococcota_A|d__Bacteria;p__Nitrospinota|d__Bacteria;p__Planctomycetota|d__Bacteria;p__Poribacteria|d__Bacteria;p__Proteobacteria|d__Bacteria;p__Verrucomicrobiota	d__Bacteria;p__Bacteroidota
IPR	IPR012964	2	0	39	185	inf	inf	+	0.03225172074729262	9408	303.424188790529	d__Bacteria;p__Bacteroidota|d__Bacteria;p__JAAXHH01|d__Bacteria;p__Myxococcota|d__Bacteria;p__Myxococcota_A|d__Bacteria;p__Nitrospinota|d__Bacteria;p__Planctomycetota|d__Bacteria;p__Poribacteria|d__Bacteria;p__Proteobacteria|d__Bacteria;p__Verrucomicrobiota	d__Bacteria;p__Bacteroidota|d__Bacteria;p__Myxococcota_A
IPR	IPR013209	2	0	39	185	inf	inf	+	0.03225172074729262	9408	303.424188790529	d__Bacteria;p__Bacteroidota|d__Bacteria;p__JAAXHH01|d__Bacteria;p__Myxococcota|d__Bacteria;p__Myxococcota_A|d__Bacteria;p__Nitrospinota|d__Bacteria;p__Planctomycetota|d__Bacteria;p__Poribacteria|d__Bacteria;p__Proteobacteria|d__Bacteria;p__Verrucomicrobiota	d__Bacteria;p__Myxococcota_A
IPR	IPR013378	2	0	39	185	inf	inf	+	0.03225172074729262	9408	303.424188790529	d__Bacteria;p__Bacteroidota|d__Bacteria;p__JAAXHH01|d__Bacteria;p__Myxococcota|d__Bacteria;p__Myxococcota_A|d__Bacteria;p__Nitrospinota|d__Bacteria;p__Planctomycetota|d__Bacteria;p__Poribacteria|d__Bacteria;p__Proteobacteria|d__Bacteria;p__Verrucomicrobiota	d__Bacteria;p__Poribacteria|d__Bacteria;p__Verrucomicrobiota
IPR	IPR013866	2	0	39	185	inf	inf	+	0.03225172074729262	9408	303.424188790529	d__Bacteria;p__Bacteroidota|d__Bacteria;p__JAAXHH01|d__Bacteria;p__Myxococcota|d__Bacteria;p__Myxococcota_A|d__Bacteria;p__Nitrospinota|d__Bacteria;p__Planctomycetota|d__Bacteria;p__Poribacteria|d__Bacteria;p__Proteobacteria|d__Bacteria;p__Verrucomicrobiota	d__Bacteria;p__Myxococcota_A|d__Bacteria;p__Planctomycetota
IPR	IPR014059	2	0	39	185	inf	inf	+	0.03225172074729262	9408	303.424188790529	d__Bacteria;p__Bacteroidota|d__Bacteria;p__JAAXHH01|d__Bacteria;p__Myxococcota|d__Bacteria;p__Myxococcota_A|d__Bacteria;p__Nitrospinota|d__Bacteria;p__Planctomycetota|d__Bacteria;p__Poribacteria|d__Bacteria;p__Proteobacteria|d__Bacteria;p__Verrucomicrobiota	d__Bacteria;p__Myxococcota_A|d__Bacteria;p__Verrucomicrobiota
IPR	IPR014184	2	0	39	185	inf	inf	+	0.03225172074729262	9408	303.424188790529	d__Bacteria;p__Bacteroidota|d__Bacteria;p__JAAXHH01|d__Bacteria;p__Myxococcota|d__Bacteria;p__Myxococcota_A|d__Bacteria;p__Nitrospinota|d__Bacteria;p__Planctomycetota|d__Bacteria;p__Poribacteria|d__Bacteria;p__Proteobacteria|d__Bacteria;p__Verrucomicrobiota	d__Bacteria;p__JAAXHH01|d__Bacteria;p__Poribacteria
IPR	IPR014862	2	0	39	185	inf	inf	+	0.03225172074729262	9408	303.424188790529	d__Bacteria;p__Bacteroidota|d__Bacteria;p__JAAXHH01|d__Bacteria;p__Myxococcota|d__Bacteria;p__Myxococcota_A|d__Bacteria;p__Nitrospinota|d__Bacteria;p__Planctomycetota|d__Bacteria;p__Poribacteria|d__Bacteria;p__Proteobacteria|d__Bacteria;p__Verrucomicrobiota	d__Bacteria;p__Myxococcota_A|d__Bacteria;p__Verrucomicrobiota
IPR	IPR015176	2	0	39	185	inf	inf	+	0.03225172074729262	9408	303.424188790529	d__Bacteria;p__Bacteroidota|d__Bacteria;p__JAAXHH01|d__Bacteria;p__Myxococcota|d__Bacteria;p__Myxococcota_A|d__Bacteria;p__Nitrospinota|d__Bacteria;p__Planctomycetota|d__Bacteria;p__Poribacteria|d__Bacteria;p__Proteobacteria|d__Bacteria;p__Verrucomicrobiota	d__Bacteria;p__Bacteroidota|d__Bacteria;p__Myxococcota_A
IPR	IPR015177	2	0	39	185	inf	inf	+	0.03225172074729262	9408	303.424188790529	d__Bacteria;p__Bacteroidota|d__Bacteria;p__JAAXHH01|d__Bacteria;p__Myxococcota|d__Bacteria;p__Myxococcota_A|d__Bacteria;p__Nitrospinota|d__Bacteria;p__Planctomycetota|d__Bacteria;p__Poribacteria|d__Bacteria;p__Proteobacteria|d__Bacteria;p__Verrucomicrobiota	d__Bacteria;p__Bacteroidota|d__Bacteria;p__Myxococcota_A
IPR	IPR016288	2	0	39	185	inf	inf	+	0.03225172074729262	9408	303.424188790529	d__Bacteria;p__Bacteroidota|d__Bacteria;p__JAAXHH01|d__Bacteria;p__Myxococcota|d__Bacteria;p__Myxococcota_A|d__Bacteria;p__Nitrospinota|d__Bacteria;p__Planctomycetota|d__Bacteria;p__Poribacteria|d__Bacteria;p__Proteobacteria|d__Bacteria;p__Verrucomicrobiota	d__Bacteria;p__Bacteroidota|d__Bacteria;p__Myxococcota_A
IPR	IPR016888	2	0	39	185	inf	inf	+	0.03225172074729262	9408	303.424188790529	d__Bacteria;p__Bacteroidota|d__Bacteria;p__JAAXHH01|d__Bacteria;p__Myxococcota|d__Bacteria;p__Myxococcota_A|d__Bacteria;p__Nitrospinota|d__Bacteria;p__Planctomycetota|d__Bacteria;p__Poribacteria|d__Bacteria;p__Proteobacteria|d__Bacteria;p__Verrucomicrobiota	d__Bacteria;p__Myxococcota_A
IPR	IPR017529	2	0	39	185	inf	inf	+	0.03225172074729262	9408	303.424188790529	d__Bacteria;p__Bacteroidota|d__Bacteria;p__JAAXHH01|d__Bacteria;p__Myxococcota|d__Bacteria;p__Myxococcota_A|d__Bacteria;p__Nitrospinota|d__Bacteria;p__Planctomycetota|d__Bacteria;p__Poribacteria|d__Bacteria;p__Proteobacteria|d__Bacteria;p__Verrucomicrobiota	d__Bacteria;p__Proteobacteria
IPR	IPR017530	2	0	39	185	inf	inf	+	0.03225172074729262	9408	303.424188790529	d__Bacteria;p__Bacteroidota|d__Bacteria;p__JAAXHH01|d__Bacteria;p__Myxococcota|d__Bacteria;p__Myxococcota_A|d__Bacteria;p__Nitrospinota|d__Bacteria;p__Planctomycetota|d__Bacteria;p__Poribacteria|d__Bacteria;p__Proteobacteria|d__Bacteria;p__Verrucomicrobiota	d__Bacteria;p__Proteobacteria
IPR	IPR018513	2	0	39	185	inf	inf	+	0.03225172074729262	9408	303.424188790529	d__Bacteria;p__Bacteroidota|d__Bacteria;p__JAAXHH01|d__Bacteria;p__Myxococcota|d__Bacteria;p__Myxococcota_A|d__Bacteria;p__Nitrospinota|d__Bacteria;p__Planctomycetota|d__Bacteria;p__Poribacteria|d__Bacteria;p__Proteobacteria|d__Bacteria;p__Verrucomicrobiota	d__Bacteria;p__Myxococcota_A
IPR	IPR018689	2	0	39	185	inf	inf	+	0.03225172074729262	9408	303.424188790529	d__Bacteria;p__Bacteroidota|d__Bacteria;p__JAAXHH01|d__Bacteria;p__Myxococcota|d__Bacteria;p__Myxococcota_A|d__Bacteria;p__Nitrospinota|d__Bacteria;p__Planctomycetota|d__Bacteria;p__Poribacteria|d__Bacteria;p__Proteobacteria|d__Bacteria;p__Verrucomicrobiota	d__Bacteria;p__Myxococcota_A
IPR	IPR018745	2	0	39	185	inf	inf	+	0.03225172074729262	9408	303.424188790529	d__Bacteria;p__Bacteroidota|d__Bacteria;p__JAAXHH01|d__Bacteria;p__Myxococcota|d__Bacteria;p__Myxococcota_A|d__Bacteria;p__Nitrospinota|d__Bacteria;p__Planctomycetota|d__Bacteria;p__Poribacteria|d__Bacteria;p__Proteobacteria|d__Bacteria;p__Verrucomicrobiota	d__Bacteria;p__Planctomycetota
IPR	IPR019635	2	0	39	185	inf	inf	+	0.03225172074729262	9408	303.424188790529	d__Bacteria;p__Bacteroidota|d__Bacteria;p__JAAXHH01|d__Bacteria;p__Myxococcota|d__Bacteria;p__Myxococcota_A|d__Bacteria;p__Nitrospinota|d__Bacteria;p__Planctomycetota|d__Bacteria;p__Poribacteria|d__Bacteria;p__Proteobacteria|d__Bacteria;p__Verrucomicrobiota	d__Bacteria;p__Planctomycetota
IPR	IPR019853	2	0	39	185	inf	inf	+	0.03225172074729262	9408	303.424188790529	d__Bacteria;p__Bacteroidota|d__Bacteria;p__JAAXHH01|d__Bacteria;p__Myxococcota|d__Bacteria;p__Myxococcota_A|d__Bacteria;p__Nitrospinota|d__Bacteria;p__Planctomycetota|d__Bacteria;p__Poribacteria|d__Bacteria;p__Proteobacteria|d__Bacteria;p__Verrucomicrobiota	d__Bacteria;p__Bacteroidota
IPR	IPR019866	2	0	39	185	inf	inf	+	0.03225172074729262	9408	303.424188790529	d__Bacteria;p__Bacteroidota|d__Bacteria;p__JAAXHH01|d__Bacteria;p__Myxococcota|d__Bacteria;p__Myxococcota_A|d__Bacteria;p__Nitrospinota|d__Bacteria;p__Planctomycetota|d__Bacteria;p__Poribacteria|d__Bacteria;p__Proteobacteria|d__Bacteria;p__Verrucomicrobiota	d__Bacteria;p__Bacteroidota
IPR	IPR019938	2	0	39	185	inf	inf	+	0.03225172074729262	9408	303.424188790529	d__Bacteria;p__Bacteroidota|d__Bacteria;p__JAAXHH01|d__Bacteria;p__Myxococcota|d__Bacteria;p__Myxococcota_A|d__Bacteria;p__Nitrospinota|d__Bacteria;p__Planctomycetota|d__Bacteria;p__Poribacteria|d__Bacteria;p__Proteobacteria|d__Bacteria;p__Verrucomicrobiota	d__Bacteria;p__Myxococcota_A
IPR	IPR020240	2	0	39	185	inf	inf	+	0.03225172074729262	9408	303.424188790529	d__Bacteria;p__Bacteroidota|d__Bacteria;p__JAAXHH01|d__Bacteria;p__Myxococcota|d__Bacteria;p__Myxococcota_A|d__Bacteria;p__Nitrospinota|d__Bacteria;p__Planctomycetota|d__Bacteria;p__Poribacteria|d__Bacteria;p__Proteobacteria|d__Bacteria;p__Verrucomicrobiota	d__Bacteria;p__Myxococcota|d__Bacteria;p__Myxococcota_A
IPR	IPR021243	2	0	39	185	inf	inf	+	0.03225172074729262	9408	303.424188790529	d__Bacteria;p__Bacteroidota|d__Bacteria;p__JAAXHH01|d__Bacteria;p__Myxococcota|d__Bacteria;p__Myxococcota_A|d__Bacteria;p__Nitrospinota|d__Bacteria;p__Planctomycetota|d__Bacteria;p__Poribacteria|d__Bacteria;p__Proteobacteria|d__Bacteria;p__Verrucomicrobiota	d__Bacteria;p__Myxococcota|d__Bacteria;p__Myxococcota_A
IPR	IPR021451	2	0	39	185	inf	inf	+	0.03225172074729262	9408	303.424188790529	d__Bacteria;p__Bacteroidota|d__Bacteria;p__JAAXHH01|d__Bacteria;p__Myxococcota|d__Bacteria;p__Myxococcota_A|d__Bacteria;p__Nitrospinota|d__Bacteria;p__Planctomycetota|d__Bacteria;p__Poribacteria|d__Bacteria;p__Proteobacteria|d__Bacteria;p__Verrucomicrobiota	d__Bacteria;p__Myxococcota_A|d__Bacteria;p__Planctomycetota
IPR	IPR021986	2	0	39	185	inf	inf	+	0.03225172074729262	9408	303.424188790529	d__Bacteria;p__Bacteroidota|d__Bacteria;p__JAAXHH01|d__Bacteria;p__Myxococcota|d__Bacteria;p__Myxococcota_A|d__Bacteria;p__Nitrospinota|d__Bacteria;p__Planctomycetota|d__Bacteria;p__Poribacteria|d__Bacteria;p__Proteobacteria|d__Bacteria;p__Verrucomicrobiota	d__Bacteria;p__Planctomycetota
IPR	IPR022104	2	0	39	185	inf	inf	+	0.03225172074729262	9408	303.424188790529	d__Bacteria;p__Bacteroidota|d__Bacteria;p__JAAXHH01|d__Bacteria;p__Myxococcota|d__Bacteria;p__Myxococcota_A|d__Bacteria;p__Nitrospinota|d__Bacteria;p__Planctomycetota|d__Bacteria;p__Poribacteria|d__Bacteria;p__Proteobacteria|d__Bacteria;p__Verrucomicrobiota	d__Bacteria;p__Bacteroidota|d__Bacteria;p__Verrucomicrobiota
IPR	IPR022218	2	0	39	185	inf	inf	+	0.03225172074729262	9408	303.424188790529	d__Bacteria;p__Bacteroidota|d__Bacteria;p__JAAXHH01|d__Bacteria;p__Myxococcota|d__Bacteria;p__Myxococcota_A|d__Bacteria;p__Nitrospinota|d__Bacteria;p__Planctomycetota|d__Bacteria;p__Poribacteria|d__Bacteria;p__Proteobacteria|d__Bacteria;p__Verrucomicrobiota	d__Bacteria;p__Myxococcota_A
IPR	IPR025130	2	0	39	185	inf	inf	+	0.03225172074729262	9408	303.424188790529	d__Bacteria;p__Bacteroidota|d__Bacteria;p__JAAXHH01|d__Bacteria;p__Myxococcota|d__Bacteria;p__Myxococcota_A|d__Bacteria;p__Nitrospinota|d__Bacteria;p__Planctomycetota|d__Bacteria;p__Poribacteria|d__Bacteria;p__Proteobacteria|d__Bacteria;p__Verrucomicrobiota	d__Bacteria;p__Bacteroidota|d__Bacteria;p__Myxococcota_A
IPR	IPR025450	2	0	39	185	inf	inf	+	0.03225172074729262	9408	303.424188790529	d__Bacteria;p__Bacteroidota|d__Bacteria;p__JAAXHH01|d__Bacteria;p__Myxococcota|d__Bacteria;p__Myxococcota_A|d__Bacteria;p__Nitrospinota|d__Bacteria;p__Planctomycetota|d__Bacteria;p__Poribacteria|d__Bacteria;p__Proteobacteria|d__Bacteria;p__Verrucomicrobiota	d__Bacteria;p__Myxococcota_A|d__Bacteria;p__Planctomycetota
IPR	IPR026483	2	0	39	185	inf	inf	+	0.03225172074729262	9408	303.424188790529	d__Bacteria;p__Bacteroidota|d__Bacteria;p__JAAXHH01|d__Bacteria;p__Myxococcota|d__Bacteria;p__Myxococcota_A|d__Bacteria;p__Nitrospinota|d__Bacteria;p__Planctomycetota|d__Bacteria;p__Poribacteria|d__Bacteria;p__Proteobacteria|d__Bacteria;p__Verrucomicrobiota	d__Bacteria;p__Myxococcota_A|d__Bacteria;p__Planctomycetota
IPR	IPR027829	2	0	39	185	inf	inf	+	0.03225172074729262	9408	303.424188790529	d__Bacteria;p__Bacteroidota|d__Bacteria;p__JAAXHH01|d__Bacteria;p__Myxococcota|d__Bacteria;p__Myxococcota_A|d__Bacteria;p__Nitrospinota|d__Bacteria;p__Planctomycetota|d__Bacteria;p__Poribacteria|d__Bacteria;p__Proteobacteria|d__Bacteria;p__Verrucomicrobiota	d__Bacteria;p__Bacteroidota
IPR	IPR029115	2	0	39	185	inf	inf	+	0.03225172074729262	9408	303.424188790529	d__Bacteria;p__Bacteroidota|d__Bacteria;p__JAAXHH01|d__Bacteria;p__Myxococcota|d__Bacteria;p__Myxococcota_A|d__Bacteria;p__Nitrospinota|d__Bacteria;p__Planctomycetota|d__Bacteria;p__Poribacteria|d__Bacteria;p__Proteobacteria|d__Bacteria;p__Verrucomicrobiota	d__Bacteria;p__Bacteroidota
IPR	IPR030913	2	0	39	185	inf	inf	+	0.03225172074729262	9408	303.424188790529	d__Bacteria;p__Bacteroidota|d__Bacteria;p__JAAXHH01|d__Bacteria;p__Myxococcota|d__Bacteria;p__Myxococcota_A|d__Bacteria;p__Nitrospinota|d__Bacteria;p__Planctomycetota|d__Bacteria;p__Poribacteria|d__Bacteria;p__Proteobacteria|d__Bacteria;p__Verrucomicrobiota	d__Bacteria;p__Myxococcota_A
IPR	IPR031977	2	0	39	185	inf	inf	+	0.03225172074729262	9408	303.424188790529	d__Bacteria;p__Bacteroidota|d__Bacteria;p__JAAXHH01|d__Bacteria;p__Myxococcota|d__Bacteria;p__Myxococcota_A|d__Bacteria;p__Nitrospinota|d__Bacteria;p__Planctomycetota|d__Bacteria;p__Poribacteria|d__Bacteria;p__Proteobacteria|d__Bacteria;p__Verrucomicrobiota	d__Bacteria;p__Bacteroidota
IPR	IPR032185	2	0	39	185	inf	inf	+	0.03225172074729262	9408	303.424188790529	d__Bacteria;p__Bacteroidota|d__Bacteria;p__JAAXHH01|d__Bacteria;p__Myxococcota|d__Bacteria;p__Myxococcota_A|d__Bacteria;p__Nitrospinota|d__Bacteria;p__Planctomycetota|d__Bacteria;p__Poribacteria|d__Bacteria;p__Proteobacteria|d__Bacteria;p__Verrucomicrobiota	d__Bacteria;p__Bacteroidota
IPR	IPR032593	2	0	39	185	inf	inf	+	0.03225172074729262	9408	303.424188790529	d__Bacteria;p__Bacteroidota|d__Bacteria;p__JAAXHH01|d__Bacteria;p__Myxococcota|d__Bacteria;p__Myxococcota_A|d__Bacteria;p__Nitrospinota|d__Bacteria;p__Planctomycetota|d__Bacteria;p__Poribacteria|d__Bacteria;p__Proteobacteria|d__Bacteria;p__Verrucomicrobiota	d__Bacteria;p__Bacteroidota
IPR	IPR032627	2	0	39	185	inf	inf	+	0.03225172074729262	9408	303.424188790529	d__Bacteria;p__Bacteroidota|d__Bacteria;p__JAAXHH01|d__Bacteria;p__Myxococcota|d__Bacteria;p__Myxococcota_A|d__Bacteria;p__Nitrospinota|d__Bacteria;p__Planctomycetota|d__Bacteria;p__Poribacteria|d__Bacteria;p__Proteobacteria|d__Bacteria;p__Verrucomicrobiota	d__Bacteria;p__Myxococcota|d__Bacteria;p__Myxococcota_A
IPR	IPR032834	2	0	39	185	inf	inf	+	0.03225172074729262	9408	303.424188790529	d__Bacteria;p__Bacteroidota|d__Bacteria;p__JAAXHH01|d__Bacteria;p__Myxococcota|d__Bacteria;p__Myxococcota_A|d__Bacteria;p__Nitrospinota|d__Bacteria;p__Planctomycetota|d__Bacteria;p__Poribacteria|d__Bacteria;p__Proteobacteria|d__Bacteria;p__Verrucomicrobiota	d__Bacteria;p__Bacteroidota
IPR	IPR035248	2	0	39	185	inf	inf	+	0.03225172074729262	9408	303.424188790529	d__Bacteria;p__Bacteroidota|d__Bacteria;p__JAAXHH01|d__Bacteria;p__Myxococcota|d__Bacteria;p__Myxococcota_A|d__Bacteria;p__Nitrospinota|d__Bacteria;p__Planctomycetota|d__Bacteria;p__Poribacteria|d__Bacteria;p__Proteobacteria|d__Bacteria;p__Verrucomicrobiota	d__Bacteria;p__Myxococcota_A|d__Bacteria;p__Proteobacteria
IPR	IPR039395	2	0	39	185	inf	inf	+	0.03225172074729262	9408	303.424188790529	d__Bacteria;p__Bacteroidota|d__Bacteria;p__JAAXHH01|d__Bacteria;p__Myxococcota|d__Bacteria;p__Myxococcota_A|d__Bacteria;p__Nitrospinota|d__Bacteria;p__Planctomycetota|d__Bacteria;p__Poribacteria|d__Bacteria;p__Proteobacteria|d__Bacteria;p__Verrucomicrobiota	d__Bacteria;p__Proteobacteria
IPR	IPR041307	2	0	39	185	inf	inf	+	0.03225172074729262	9408	303.424188790529	d__Bacteria;p__Bacteroidota|d__Bacteria;p__JAAXHH01|d__Bacteria;p__Myxococcota|d__Bacteria;p__Myxococcota_A|d__Bacteria;p__Nitrospinota|d__Bacteria;p__Planctomycetota|d__Bacteria;p__Poribacteria|d__Bacteria;p__Proteobacteria|d__Bacteria;p__Verrucomicrobiota	d__Bacteria;p__JAAXHH01|d__Bacteria;p__Verrucomicrobiota
IPR	IPR041583	2	0	39	185	inf	inf	+	0.03225172074729262	9408	303.424188790529	d__Bacteria;p__Bacteroidota|d__Bacteria;p__JAAXHH01|d__Bacteria;p__Myxococcota|d__Bacteria;p__Myxococcota_A|d__Bacteria;p__Nitrospinota|d__Bacteria;p__Planctomycetota|d__Bacteria;p__Poribacteria|d__Bacteria;p__Proteobacteria|d__Bacteria;p__Verrucomicrobiota	d__Bacteria;p__Myxococcota_A
IPR	IPR043740	2	0	39	185	inf	inf	+	0.03225172074729262	9408	303.424188790529	d__Bacteria;p__Bacteroidota|d__Bacteria;p__JAAXHH01|d__Bacteria;p__Myxococcota|d__Bacteria;p__Myxococcota_A|d__Bacteria;p__Nitrospinota|d__Bacteria;p__Planctomycetota|d__Bacteria;p__Poribacteria|d__Bacteria;p__Proteobacteria|d__Bacteria;p__Verrucomicrobiota	d__Bacteria;p__Planctomycetota
IPR	IPR043776	2	0	39	185	inf	inf	+	0.03225172074729262	9408	303.424188790529	d__Bacteria;p__Bacteroidota|d__Bacteria;p__JAAXHH01|d__Bacteria;p__Myxococcota|d__Bacteria;p__Myxococcota_A|d__Bacteria;p__Nitrospinota|d__Bacteria;p__Planctomycetota|d__Bacteria;p__Poribacteria|d__Bacteria;p__Proteobacteria|d__Bacteria;p__Verrucomicrobiota	d__Bacteria;p__Myxococcota_A
IPR	IPR044004	2	0	39	185	inf	inf	+	0.03225172074729262	9408	303.424188790529	d__Bacteria;p__Bacteroidota|d__Bacteria;p__JAAXHH01|d__Bacteria;p__Myxococcota|d__Bacteria;p__Myxococcota_A|d__Bacteria;p__Nitrospinota|d__Bacteria;p__Planctomycetota|d__Bacteria;p__Poribacteria|d__Bacteria;p__Proteobacteria|d__Bacteria;p__Verrucomicrobiota	d__Bacteria;p__Myxococcota_A|d__Bacteria;p__Nitrospinota
IPR	IPR045022	2	0	39	185	inf	inf	+	0.03225172074729262	9408	303.424188790529	d__Bacteria;p__Bacteroidota|d__Bacteria;p__JAAXHH01|d__Bacteria;p__Myxococcota|d__Bacteria;p__Myxococcota_A|d__Bacteria;p__Nitrospinota|d__Bacteria;p__Planctomycetota|d__Bacteria;p__Poribacteria|d__Bacteria;p__Proteobacteria|d__Bacteria;p__Verrucomicrobiota	d__Bacteria;p__Myxococcota|d__Bacteria;p__Myxococcota_A
IPR	IPR045957	2	0	39	185	inf	inf	+	0.03225172074729262	9408	303.424188790529	d__Bacteria;p__Bacteroidota|d__Bacteria;p__JAAXHH01|d__Bacteria;p__Myxococcota|d__Bacteria;p__Myxococcota_A|d__Bacteria;p__Nitrospinota|d__Bacteria;p__Planctomycetota|d__Bacteria;p__Poribacteria|d__Bacteria;p__Proteobacteria|d__Bacteria;p__Verrucomicrobiota	d__Bacteria;p__Bacteroidota
IPR	IPR045973	2	0	39	185	inf	inf	+	0.03225172074729262	9408	303.424188790529	d__Bacteria;p__Bacteroidota|d__Bacteria;p__JAAXHH01|d__Bacteria;p__Myxococcota|d__Bacteria;p__Myxococcota_A|d__Bacteria;p__Nitrospinota|d__Bacteria;p__Planctomycetota|d__Bacteria;p__Poribacteria|d__Bacteria;p__Proteobacteria|d__Bacteria;p__Verrucomicrobiota	d__Bacteria;p__Bacteroidota
IPR	IPR046456	2	0	39	185	inf	inf	+	0.03225172074729262	9408	303.424188790529	d__Bacteria;p__Bacteroidota|d__Bacteria;p__JAAXHH01|d__Bacteria;p__Myxococcota|d__Bacteria;p__Myxococcota_A|d__Bacteria;p__Nitrospinota|d__Bacteria;p__Planctomycetota|d__Bacteria;p__Poribacteria|d__Bacteria;p__Proteobacteria|d__Bacteria;p__Verrucomicrobiota	d__Bacteria;p__Bacteroidota
IPR	IPR046702	2	0	39	185	inf	inf	+	0.03225172074729262	9408	303.424188790529	d__Bacteria;p__Bacteroidota|d__Bacteria;p__JAAXHH01|d__Bacteria;p__Myxococcota|d__Bacteria;p__Myxococcota_A|d__Bacteria;p__Nitrospinota|d__Bacteria;p__Planctomycetota|d__Bacteria;p__Poribacteria|d__Bacteria;p__Proteobacteria|d__Bacteria;p__Verrucomicrobiota	d__Bacteria;p__Myxococcota_A|d__Bacteria;p__Proteobacteria
IPR	IPR031376	9	74	32	111	0.421875	-0.8630462173553428	-	0.03239670308615334	9408	304.78818263453064	d__Bacteria;p__Bacteroidota|d__Bacteria;p__JAAXHH01|d__Bacteria;p__Myxococcota|d__Bacteria;p__Myxococcota_A|d__Bacteria;p__Nitrospinota|d__Bacteria;p__Planctomycetota|d__Bacteria;p__Poribacteria|d__Bacteria;p__Proteobacteria|d__Bacteria;p__Verrucomicrobiota	d__Bacteria;p__Myxococcota_A|d__Bacteria;p__Nitrospinota|d__Bacteria;p__Proteobacteria
IPR	IPR025875	11	24	30	161	2.459722222222222	0.9000484257727325	+	0.0332727424154142	9408	313.02996064421677	d__Bacteria;p__Bacteroidota|d__Bacteria;p__JAAXHH01|d__Bacteria;p__Myxococcota|d__Bacteria;p__Myxococcota_A|d__Bacteria;p__Nitrospinota|d__Bacteria;p__Planctomycetota|d__Bacteria;p__Poribacteria|d__Bacteria;p__Proteobacteria|d__Bacteria;p__Verrucomicrobiota	d__Bacteria;p__Bacteroidota|d__Bacteria;p__JAAXHH01|d__Bacteria;p__Myxococcota_A|d__Bacteria;p__Nitrospinota|d__Bacteria;p__Planctomycetota|d__Bacteria;p__Verrucomicrobiota
IPR	IPR032640	11	24	30	161	2.459722222222222	0.9000484257727325	+	0.0332727424154142	9408	313.02996064421677	d__Bacteria;p__Bacteroidota|d__Bacteria;p__JAAXHH01|d__Bacteria;p__Myxococcota|d__Bacteria;p__Myxococcota_A|d__Bacteria;p__Nitrospinota|d__Bacteria;p__Planctomycetota|d__Bacteria;p__Poribacteria|d__Bacteria;p__Proteobacteria|d__Bacteria;p__Verrucomicrobiota	d__Bacteria;p__Bacteroidota|d__Bacteria;p__Myxococcota_A|d__Bacteria;p__Planctomycetota
IPR	IPR040097	11	24	30	161	2.459722222222222	0.9000484257727325	+	0.0332727424154142	9408	313.02996064421677	d__Bacteria;p__Bacteroidota|d__Bacteria;p__JAAXHH01|d__Bacteria;p__Myxococcota|d__Bacteria;p__Myxococcota_A|d__Bacteria;p__Nitrospinota|d__Bacteria;p__Planctomycetota|d__Bacteria;p__Poribacteria|d__Bacteria;p__Proteobacteria|d__Bacteria;p__Verrucomicrobiota	d__Bacteria;p__Myxococcota|d__Bacteria;p__Myxococcota_A|d__Bacteria;p__Planctomycetota|d__Bacteria;p__Proteobacteria
IPR	IPR001750	30	161	11	24	0.40654997176736307	-0.9000484257727326	-	0.03327274241541422	9408	313.02996064421694	d__Bacteria;p__Bacteroidota|d__Bacteria;p__JAAXHH01|d__Bacteria;p__Myxococcota|d__Bacteria;p__Myxococcota_A|d__Bacteria;p__Nitrospinota|d__Bacteria;p__Planctomycetota|d__Bacteria;p__Poribacteria|d__Bacteria;p__Proteobacteria|d__Bacteria;p__Verrucomicrobiota	d__Bacteria;p__Bacteroidota|d__Bacteria;p__JAAXHH01|d__Bacteria;p__Myxococcota|d__Bacteria;p__Myxococcota_A|d__Bacteria;p__Nitrospinota|d__Bacteria;p__Planctomycetota|d__Bacteria;p__Poribacteria|d__Bacteria;p__Proteobacteria|d__Bacteria;p__Verrucomicrobiota
IPR	IPR001680	22	65	19	120	2.1376518218623484	0.7597079470782844	+	0.033458664092218975	9408	314.7791117795961	d__Bacteria;p__Bacteroidota|d__Bacteria;p__JAAXHH01|d__Bacteria;p__Myxococcota|d__Bacteria;p__Myxococcota_A|d__Bacteria;p__Nitrospinota|d__Bacteria;p__Planctomycetota|d__Bacteria;p__Poribacteria|d__Bacteria;p__Proteobacteria|d__Bacteria;p__Verrucomicrobiota	d__Bacteria;p__Bacteroidota|d__Bacteria;p__JAAXHH01|d__Bacteria;p__Myxococcota|d__Bacteria;p__Myxococcota_A|d__Bacteria;p__Nitrospinota|d__Bacteria;p__Planctomycetota|d__Bacteria;p__Poribacteria|d__Bacteria;p__Verrucomicrobiota
IPR	IPR002656	22	65	19	120	2.1376518218623484	0.7597079470782844	+	0.033458664092218975	9408	314.7791117795961	d__Bacteria;p__Bacteroidota|d__Bacteria;p__JAAXHH01|d__Bacteria;p__Myxococcota|d__Bacteria;p__Myxococcota_A|d__Bacteria;p__Nitrospinota|d__Bacteria;p__Planctomycetota|d__Bacteria;p__Poribacteria|d__Bacteria;p__Proteobacteria|d__Bacteria;p__Verrucomicrobiota	d__Bacteria;p__Bacteroidota|d__Bacteria;p__JAAXHH01|d__Bacteria;p__Myxococcota_A|d__Bacteria;p__Nitrospinota|d__Bacteria;p__Planctomycetota|d__Bacteria;p__Poribacteria|d__Bacteria;p__Proteobacteria|d__Bacteria;p__Verrucomicrobiota
IPR	IPR005126	2	34	39	151	0.2277526395173454	-1.4794951533709382	-	0.033483372398437454	9408	315.0115675244996	d__Bacteria;p__Bacteroidota|d__Bacteria;p__JAAXHH01|d__Bacteria;p__Myxococcota|d__Bacteria;p__Myxococcota_A|d__Bacteria;p__Nitrospinota|d__Bacteria;p__Planctomycetota|d__Bacteria;p__Poribacteria|d__Bacteria;p__Proteobacteria|d__Bacteria;p__Verrucomicrobiota	d__Bacteria;p__Planctomycetota|d__Bacteria;p__Poribacteria
IPR	IPR006282	2	34	39	151	0.2277526395173454	-1.4794951533709382	-	0.033483372398437454	9408	315.0115675244996	d__Bacteria;p__Bacteroidota|d__Bacteria;p__JAAXHH01|d__Bacteria;p__Myxococcota|d__Bacteria;p__Myxococcota_A|d__Bacteria;p__Nitrospinota|d__Bacteria;p__Planctomycetota|d__Bacteria;p__Poribacteria|d__Bacteria;p__Proteobacteria|d__Bacteria;p__Verrucomicrobiota	d__Bacteria;p__Poribacteria|d__Bacteria;p__Verrucomicrobiota
IPR	IPR007897	2	34	39	151	0.2277526395173454	-1.4794951533709382	-	0.033483372398437454	9408	315.0115675244996	d__Bacteria;p__Bacteroidota|d__Bacteria;p__JAAXHH01|d__Bacteria;p__Myxococcota|d__Bacteria;p__Myxococcota_A|d__Bacteria;p__Nitrospinota|d__Bacteria;p__Planctomycetota|d__Bacteria;p__Poribacteria|d__Bacteria;p__Proteobacteria|d__Bacteria;p__Verrucomicrobiota	d__Bacteria;p__Proteobacteria
IPR	IPR012875	2	34	39	151	0.2277526395173454	-1.4794951533709382	-	0.033483372398437454	9408	315.0115675244996	d__Bacteria;p__Bacteroidota|d__Bacteria;p__JAAXHH01|d__Bacteria;p__Myxococcota|d__Bacteria;p__Myxococcota_A|d__Bacteria;p__Nitrospinota|d__Bacteria;p__Planctomycetota|d__Bacteria;p__Poribacteria|d__Bacteria;p__Proteobacteria|d__Bacteria;p__Verrucomicrobiota	d__Bacteria;p__Proteobacteria
IPR	IPR035709	2	34	39	151	0.2277526395173454	-1.4794951533709382	-	0.033483372398437454	9408	315.0115675244996	d__Bacteria;p__Bacteroidota|d__Bacteria;p__JAAXHH01|d__Bacteria;p__Myxococcota|d__Bacteria;p__Myxococcota_A|d__Bacteria;p__Nitrospinota|d__Bacteria;p__Planctomycetota|d__Bacteria;p__Poribacteria|d__Bacteria;p__Proteobacteria|d__Bacteria;p__Verrucomicrobiota	d__Bacteria;p__Proteobacteria
IPR	IPR000277	39	151	2	34	4.3907284768211925	1.4794951533709382	+	0.03348337239843753	9408	315.01156752450026	d__Bacteria;p__Bacteroidota|d__Bacteria;p__JAAXHH01|d__Bacteria;p__Myxococcota|d__Bacteria;p__Myxococcota_A|d__Bacteria;p__Nitrospinota|d__Bacteria;p__Planctomycetota|d__Bacteria;p__Poribacteria|d__Bacteria;p__Proteobacteria|d__Bacteria;p__Verrucomicrobiota	d__Bacteria;p__Bacteroidota|d__Bacteria;p__JAAXHH01|d__Bacteria;p__Myxococcota|d__Bacteria;p__Myxococcota_A|d__Bacteria;p__Nitrospinota|d__Bacteria;p__Planctomycetota|d__Bacteria;p__Proteobacteria|d__Bacteria;p__Verrucomicrobiota
IPR	IPR003700	39	151	2	34	4.3907284768211925	1.4794951533709382	+	0.03348337239843753	9408	315.01156752450026	d__Bacteria;p__Bacteroidota|d__Bacteria;p__JAAXHH01|d__Bacteria;p__Myxococcota|d__Bacteria;p__Myxococcota_A|d__Bacteria;p__Nitrospinota|d__Bacteria;p__Planctomycetota|d__Bacteria;p__Poribacteria|d__Bacteria;p__Proteobacteria|d__Bacteria;p__Verrucomicrobiota	d__Bacteria;p__Bacteroidota|d__Bacteria;p__Myxococcota|d__Bacteria;p__Myxococcota_A|d__Bacteria;p__Nitrospinota|d__Bacteria;p__Planctomycetota|d__Bacteria;p__Proteobacteria|d__Bacteria;p__Verrucomicrobiota
IPR	IPR007371	2	35	39	150	0.21978021978021978	-1.5151272329628591	-	0.033594565672695434	9408	316.05767384871865	d__Bacteria;p__Bacteroidota|d__Bacteria;p__JAAXHH01|d__Bacteria;p__Myxococcota|d__Bacteria;p__Myxococcota_A|d__Bacteria;p__Nitrospinota|d__Bacteria;p__Planctomycetota|d__Bacteria;p__Poribacteria|d__Bacteria;p__Proteobacteria|d__Bacteria;p__Verrucomicrobiota	d__Bacteria;p__Poribacteria|d__Bacteria;p__Verrucomicrobiota
IPR	IPR041265	2	35	39	150	0.21978021978021978	-1.5151272329628591	-	0.033594565672695434	9408	316.05767384871865	d__Bacteria;p__Bacteroidota|d__Bacteria;p__JAAXHH01|d__Bacteria;p__Myxococcota|d__Bacteria;p__Myxococcota_A|d__Bacteria;p__Nitrospinota|d__Bacteria;p__Planctomycetota|d__Bacteria;p__Poribacteria|d__Bacteria;p__Proteobacteria|d__Bacteria;p__Verrucomicrobiota	d__Bacteria;p__Myxococcota_A|d__Bacteria;p__Proteobacteria
IPR	IPR006684	31	106	10	79	2.310377358490566	0.837410869846055	+	0.03420994273792512	9408	321.8471412783995	d__Bacteria;p__Bacteroidota|d__Bacteria;p__JAAXHH01|d__Bacteria;p__Myxococcota|d__Bacteria;p__Myxococcota_A|d__Bacteria;p__Nitrospinota|d__Bacteria;p__Planctomycetota|d__Bacteria;p__Poribacteria|d__Bacteria;p__Proteobacteria|d__Bacteria;p__Verrucomicrobiota	d__Bacteria;p__Bacteroidota|d__Bacteria;p__JAAXHH01|d__Bacteria;p__Myxococcota|d__Bacteria;p__Myxococcota_A|d__Bacteria;p__Planctomycetota|d__Bacteria;p__Proteobacteria|d__Bacteria;p__Verrucomicrobiota
IPR	IPR002838	14	34	27	151	2.3028322440087146	0.8341397758096925	+	0.034279226112502684	9408	322.49895926642523	d__Bacteria;p__Bacteroidota|d__Bacteria;p__JAAXHH01|d__Bacteria;p__Myxococcota|d__Bacteria;p__Myxococcota_A|d__Bacteria;p__Nitrospinota|d__Bacteria;p__Planctomycetota|d__Bacteria;p__Poribacteria|d__Bacteria;p__Proteobacteria|d__Bacteria;p__Verrucomicrobiota	d__Bacteria;p__Bacteroidota|d__Bacteria;p__JAAXHH01|d__Bacteria;p__Myxococcota_A|d__Bacteria;p__Planctomycetota|d__Bacteria;p__Proteobacteria|d__Bacteria;p__Verrucomicrobiota
IPR	IPR001268	27	151	14	34	0.43424787133396403	-0.8341397758096926	-	0.0342792261125027	9408	322.4989592664254	d__Bacteria;p__Bacteroidota|d__Bacteria;p__JAAXHH01|d__Bacteria;p__Myxococcota|d__Bacteria;p__Myxococcota_A|d__Bacteria;p__Nitrospinota|d__Bacteria;p__Planctomycetota|d__Bacteria;p__Poribacteria|d__Bacteria;p__Proteobacteria|d__Bacteria;p__Verrucomicrobiota	d__Bacteria;p__Bacteroidota|d__Bacteria;p__JAAXHH01|d__Bacteria;p__Myxococcota|d__Bacteria;p__Myxococcota_A|d__Bacteria;p__Nitrospinota|d__Bacteria;p__Planctomycetota|d__Bacteria;p__Poribacteria|d__Bacteria;p__Proteobacteria|d__Bacteria;p__Verrucomicrobiota
IPR	IPR005234	27	151	14	34	0.43424787133396403	-0.8341397758096926	-	0.0342792261125027	9408	322.4989592664254	d__Bacteria;p__Bacteroidota|d__Bacteria;p__JAAXHH01|d__Bacteria;p__Myxococcota|d__Bacteria;p__Myxococcota_A|d__Bacteria;p__Nitrospinota|d__Bacteria;p__Planctomycetota|d__Bacteria;p__Poribacteria|d__Bacteria;p__Proteobacteria|d__Bacteria;p__Verrucomicrobiota	d__Bacteria;p__JAAXHH01|d__Bacteria;p__Myxococcota_A|d__Bacteria;p__Nitrospinota|d__Bacteria;p__Planctomycetota|d__Bacteria;p__Poribacteria|d__Bacteria;p__Proteobacteria|d__Bacteria;p__Verrucomicrobiota
IPR	IPR006137	27	151	14	34	0.43424787133396403	-0.8341397758096926	-	0.0342792261125027	9408	322.4989592664254	d__Bacteria;p__Bacteroidota|d__Bacteria;p__JAAXHH01|d__Bacteria;p__Myxococcota|d__Bacteria;p__Myxococcota_A|d__Bacteria;p__Nitrospinota|d__Bacteria;p__Planctomycetota|d__Bacteria;p__Poribacteria|d__Bacteria;p__Proteobacteria|d__Bacteria;p__Verrucomicrobiota	d__Bacteria;p__Bacteroidota|d__Bacteria;p__JAAXHH01|d__Bacteria;p__Myxococcota|d__Bacteria;p__Myxococcota_A|d__Bacteria;p__Nitrospinota|d__Bacteria;p__Planctomycetota|d__Bacteria;p__Poribacteria|d__Bacteria;p__Proteobacteria|d__Bacteria;p__Verrucomicrobiota
IPR	IPR007453	1	27	40	158	0.14629629629629629	-1.9221212870912987	-	0.034463817827826385	9408	324.23559812419063	d__Bacteria;p__Bacteroidota|d__Bacteria;p__JAAXHH01|d__Bacteria;p__Myxococcota|d__Bacteria;p__Myxococcota_A|d__Bacteria;p__Nitrospinota|d__Bacteria;p__Planctomycetota|d__Bacteria;p__Poribacteria|d__Bacteria;p__Proteobacteria|d__Bacteria;p__Verrucomicrobiota	d__Bacteria;p__Proteobacteria
IPR	IPR014186	1	27	40	158	0.14629629629629629	-1.9221212870912987	-	0.034463817827826385	9408	324.23559812419063	d__Bacteria;p__Bacteroidota|d__Bacteria;p__JAAXHH01|d__Bacteria;p__Myxococcota|d__Bacteria;p__Myxococcota_A|d__Bacteria;p__Nitrospinota|d__Bacteria;p__Planctomycetota|d__Bacteria;p__Poribacteria|d__Bacteria;p__Proteobacteria|d__Bacteria;p__Verrucomicrobiota	d__Bacteria;p__Proteobacteria
IPR	IPR018762	1	27	40	158	0.14629629629629629	-1.9221212870912987	-	0.034463817827826385	9408	324.23559812419063	d__Bacteria;p__Bacteroidota|d__Bacteria;p__JAAXHH01|d__Bacteria;p__Myxococcota|d__Bacteria;p__Myxococcota_A|d__Bacteria;p__Nitrospinota|d__Bacteria;p__Planctomycetota|d__Bacteria;p__Poribacteria|d__Bacteria;p__Proteobacteria|d__Bacteria;p__Verrucomicrobiota	d__Bacteria;p__Proteobacteria
IPR	IPR033718	1	27	40	158	0.14629629629629629	-1.9221212870912987	-	0.034463817827826385	9408	324.23559812419063	d__Bacteria;p__Bacteroidota|d__Bacteria;p__JAAXHH01|d__Bacteria;p__Myxococcota|d__Bacteria;p__Myxococcota_A|d__Bacteria;p__Nitrospinota|d__Bacteria;p__Planctomycetota|d__Bacteria;p__Poribacteria|d__Bacteria;p__Proteobacteria|d__Bacteria;p__Verrucomicrobiota	d__Bacteria;p__Verrucomicrobiota
IPR	IPR041632	1	27	40	158	0.14629629629629629	-1.9221212870912987	-	0.034463817827826385	9408	324.23559812419063	d__Bacteria;p__Bacteroidota|d__Bacteria;p__JAAXHH01|d__Bacteria;p__Myxococcota|d__Bacteria;p__Myxococcota_A|d__Bacteria;p__Nitrospinota|d__Bacteria;p__Planctomycetota|d__Bacteria;p__Poribacteria|d__Bacteria;p__Proteobacteria|d__Bacteria;p__Verrucomicrobiota	d__Bacteria;p__Myxococcota_A
IPR	IPR000671	6	9	35	176	3.3523809523809525	1.2096708254405737	+	0.0347036627124603	9408	326.4920587988265	d__Bacteria;p__Bacteroidota|d__Bacteria;p__JAAXHH01|d__Bacteria;p__Myxococcota|d__Bacteria;p__Myxococcota_A|d__Bacteria;p__Nitrospinota|d__Bacteria;p__Planctomycetota|d__Bacteria;p__Poribacteria|d__Bacteria;p__Proteobacteria|d__Bacteria;p__Verrucomicrobiota	d__Bacteria;p__Nitrospinota|d__Bacteria;p__Planctomycetota|d__Bacteria;p__Poribacteria|d__Bacteria;p__Verrucomicrobiota
IPR	IPR004586	6	9	35	176	3.3523809523809525	1.2096708254405737	+	0.0347036627124603	9408	326.4920587988265	d__Bacteria;p__Bacteroidota|d__Bacteria;p__JAAXHH01|d__Bacteria;p__Myxococcota|d__Bacteria;p__Myxococcota_A|d__Bacteria;p__Nitrospinota|d__Bacteria;p__Planctomycetota|d__Bacteria;p__Poribacteria|d__Bacteria;p__Proteobacteria|d__Bacteria;p__Verrucomicrobiota	d__Bacteria;p__Myxococcota|d__Bacteria;p__Myxococcota_A|d__Bacteria;p__Planctomycetota|d__Bacteria;p__Verrucomicrobiota
IPR	IPR006287	6	9	35	176	3.3523809523809525	1.2096708254405737	+	0.0347036627124603	9408	326.4920587988265	d__Bacteria;p__Bacteroidota|d__Bacteria;p__JAAXHH01|d__Bacteria;p__Myxococcota|d__Bacteria;p__Myxococcota_A|d__Bacteria;p__Nitrospinota|d__Bacteria;p__Planctomycetota|d__Bacteria;p__Poribacteria|d__Bacteria;p__Proteobacteria|d__Bacteria;p__Verrucomicrobiota	d__Bacteria;p__Nitrospinota|d__Bacteria;p__Verrucomicrobiota
IPR	IPR009647	6	9	35	176	3.3523809523809525	1.2096708254405737	+	0.0347036627124603	9408	326.4920587988265	d__Bacteria;p__Bacteroidota|d__Bacteria;p__JAAXHH01|d__Bacteria;p__Myxococcota|d__Bacteria;p__Myxococcota_A|d__Bacteria;p__Nitrospinota|d__Bacteria;p__Planctomycetota|d__Bacteria;p__Poribacteria|d__Bacteria;p__Proteobacteria|d__Bacteria;p__Verrucomicrobiota	d__Bacteria;p__Bacteroidota|d__Bacteria;p__Myxococcota_A|d__Bacteria;p__Nitrospinota
IPR	IPR011812	6	9	35	176	3.3523809523809525	1.2096708254405737	+	0.0347036627124603	9408	326.4920587988265	d__Bacteria;p__Bacteroidota|d__Bacteria;p__JAAXHH01|d__Bacteria;p__Myxococcota|d__Bacteria;p__Myxococcota_A|d__Bacteria;p__Nitrospinota|d__Bacteria;p__Planctomycetota|d__Bacteria;p__Poribacteria|d__Bacteria;p__Proteobacteria|d__Bacteria;p__Verrucomicrobiota	d__Bacteria;p__Myxococcota_A|d__Bacteria;p__Nitrospinota|d__Bacteria;p__Proteobacteria
IPR	IPR012545	6	9	35	176	3.3523809523809525	1.2096708254405737	+	0.0347036627124603	9408	326.4920587988265	d__Bacteria;p__Bacteroidota|d__Bacteria;p__JAAXHH01|d__Bacteria;p__Myxococcota|d__Bacteria;p__Myxococcota_A|d__Bacteria;p__Nitrospinota|d__Bacteria;p__Planctomycetota|d__Bacteria;p__Poribacteria|d__Bacteria;p__Proteobacteria|d__Bacteria;p__Verrucomicrobiota	d__Bacteria;p__Bacteroidota|d__Bacteria;p__JAAXHH01|d__Bacteria;p__Myxococcota_A|d__Bacteria;p__Planctomycetota|d__Bacteria;p__Verrucomicrobiota
IPR	IPR021829	6	9	35	176	3.3523809523809525	1.2096708254405737	+	0.0347036627124603	9408	326.4920587988265	d__Bacteria;p__Bacteroidota|d__Bacteria;p__JAAXHH01|d__Bacteria;p__Myxococcota|d__Bacteria;p__Myxococcota_A|d__Bacteria;p__Nitrospinota|d__Bacteria;p__Planctomycetota|d__Bacteria;p__Poribacteria|d__Bacteria;p__Proteobacteria|d__Bacteria;p__Verrucomicrobiota	d__Bacteria;p__Myxococcota_A|d__Bacteria;p__Planctomycetota|d__Bacteria;p__Verrucomicrobiota
IPR	IPR024952	6	9	35	176	3.3523809523809525	1.2096708254405737	+	0.0347036627124603	9408	326.4920587988265	d__Bacteria;p__Bacteroidota|d__Bacteria;p__JAAXHH01|d__Bacteria;p__Myxococcota|d__Bacteria;p__Myxococcota_A|d__Bacteria;p__Nitrospinota|d__Bacteria;p__Planctomycetota|d__Bacteria;p__Poribacteria|d__Bacteria;p__Proteobacteria|d__Bacteria;p__Verrucomicrobiota	d__Bacteria;p__Bacteroidota|d__Bacteria;p__JAAXHH01|d__Bacteria;p__Myxococcota_A
IPR	IPR046232	6	9	35	176	3.3523809523809525	1.2096708254405737	+	0.0347036627124603	9408	326.4920587988265	d__Bacteria;p__Bacteroidota|d__Bacteria;p__JAAXHH01|d__Bacteria;p__Myxococcota|d__Bacteria;p__Myxococcota_A|d__Bacteria;p__Nitrospinota|d__Bacteria;p__Planctomycetota|d__Bacteria;p__Poribacteria|d__Bacteria;p__Proteobacteria|d__Bacteria;p__Verrucomicrobiota	d__Bacteria;p__Bacteroidota|d__Bacteria;p__Myxococcota_A|d__Bacteria;p__Planctomycetota
IPR	IPR004223	35	126	6	59	2.7314814814814814	1.0048441292156	+	0.034843252400056965	9408	327.8053185797359	d__Bacteria;p__Bacteroidota|d__Bacteria;p__JAAXHH01|d__Bacteria;p__Myxococcota|d__Bacteria;p__Myxococcota_A|d__Bacteria;p__Nitrospinota|d__Bacteria;p__Planctomycetota|d__Bacteria;p__Poribacteria|d__Bacteria;p__Proteobacteria|d__Bacteria;p__Verrucomicrobiota	d__Bacteria;p__Bacteroidota|d__Bacteria;p__JAAXHH01|d__Bacteria;p__Myxococcota|d__Bacteria;p__Myxococcota_A|d__Bacteria;p__Nitrospinota|d__Bacteria;p__Planctomycetota|d__Bacteria;p__Poribacteria|d__Bacteria;p__Proteobacteria|d__Bacteria;p__Verrucomicrobiota
IPR	IPR037944	6	58	35	127	0.3753694581280788	-0.9798445163491868	-	0.03510678278337344	9408	330.2846124259773	d__Bacteria;p__Bacteroidota|d__Bacteria;p__JAAXHH01|d__Bacteria;p__Myxococcota|d__Bacteria;p__Myxococcota_A|d__Bacteria;p__Nitrospinota|d__Bacteria;p__Planctomycetota|d__Bacteria;p__Poribacteria|d__Bacteria;p__Proteobacteria|d__Bacteria;p__Verrucomicrobiota	d__Bacteria;p__Myxococcota_A|d__Bacteria;p__Proteobacteria
IPR	IPR017453	40	159	1	26	6.540880503144654	1.8780717899151869	+	0.035137191893378605	9408	330.5707013329059	d__Bacteria;p__Bacteroidota|d__Bacteria;p__JAAXHH01|d__Bacteria;p__Myxococcota|d__Bacteria;p__Myxococcota_A|d__Bacteria;p__Nitrospinota|d__Bacteria;p__Planctomycetota|d__Bacteria;p__Poribacteria|d__Bacteria;p__Proteobacteria|d__Bacteria;p__Verrucomicrobiota	d__Bacteria;p__Bacteroidota|d__Bacteria;p__JAAXHH01|d__Bacteria;p__Myxococcota|d__Bacteria;p__Myxococcota_A|d__Bacteria;p__Nitrospinota|d__Bacteria;p__Planctomycetota|d__Bacteria;p__Poribacteria|d__Bacteria;p__Proteobacteria|d__Bacteria;p__Verrucomicrobiota
IPR	IPR007516	1	26	40	159	0.1528846153846154	-1.8780717899151866	-	0.03513719189337871	9408	330.5707013329069	d__Bacteria;p__Bacteroidota|d__Bacteria;p__JAAXHH01|d__Bacteria;p__Myxococcota|d__Bacteria;p__Myxococcota_A|d__Bacteria;p__Nitrospinota|d__Bacteria;p__Planctomycetota|d__Bacteria;p__Poribacteria|d__Bacteria;p__Proteobacteria|d__Bacteria;p__Verrucomicrobiota	d__Bacteria;p__Proteobacteria
IPR	IPR015349	1	26	40	159	0.1528846153846154	-1.8780717899151866	-	0.03513719189337871	9408	330.5707013329069	d__Bacteria;p__Bacteroidota|d__Bacteria;p__JAAXHH01|d__Bacteria;p__Myxococcota|d__Bacteria;p__Myxococcota_A|d__Bacteria;p__Nitrospinota|d__Bacteria;p__Planctomycetota|d__Bacteria;p__Poribacteria|d__Bacteria;p__Proteobacteria|d__Bacteria;p__Verrucomicrobiota	d__Bacteria;p__Poribacteria
IPR	IPR017659	1	26	40	159	0.1528846153846154	-1.8780717899151866	-	0.03513719189337871	9408	330.5707013329069	d__Bacteria;p__Bacteroidota|d__Bacteria;p__JAAXHH01|d__Bacteria;p__Myxococcota|d__Bacteria;p__Myxococcota_A|d__Bacteria;p__Nitrospinota|d__Bacteria;p__Planctomycetota|d__Bacteria;p__Poribacteria|d__Bacteria;p__Proteobacteria|d__Bacteria;p__Verrucomicrobiota	d__Bacteria;p__Proteobacteria
IPR	IPR027372	1	26	40	159	0.1528846153846154	-1.8780717899151866	-	0.03513719189337871	9408	330.5707013329069	d__Bacteria;p__Bacteroidota|d__Bacteria;p__JAAXHH01|d__Bacteria;p__Myxococcota|d__Bacteria;p__Myxococcota_A|d__Bacteria;p__Nitrospinota|d__Bacteria;p__Planctomycetota|d__Bacteria;p__Poribacteria|d__Bacteria;p__Proteobacteria|d__Bacteria;p__Verrucomicrobiota	d__Bacteria;p__Proteobacteria
IPR	IPR001844	40	157	1	28	7.13375796178344	1.9648381589408321	+	0.03539596943082651	9408	333.00528040521584	d__Bacteria;p__Bacteroidota|d__Bacteria;p__JAAXHH01|d__Bacteria;p__Myxococcota|d__Bacteria;p__Myxococcota_A|d__Bacteria;p__Nitrospinota|d__Bacteria;p__Planctomycetota|d__Bacteria;p__Poribacteria|d__Bacteria;p__Proteobacteria|d__Bacteria;p__Verrucomicrobiota	d__Bacteria;p__Bacteroidota|d__Bacteria;p__JAAXHH01|d__Bacteria;p__Myxococcota|d__Bacteria;p__Myxococcota_A|d__Bacteria;p__Nitrospinota|d__Bacteria;p__Planctomycetota|d__Bacteria;p__Poribacteria|d__Bacteria;p__Proteobacteria|d__Bacteria;p__Verrucomicrobiota
IPR	IPR007373	1	28	40	157	0.14017857142857143	-1.9648381589408321	-	0.03539596943082664	9408	333.005280405217	d__Bacteria;p__Bacteroidota|d__Bacteria;p__JAAXHH01|d__Bacteria;p__Myxococcota|d__Bacteria;p__Myxococcota_A|d__Bacteria;p__Nitrospinota|d__Bacteria;p__Planctomycetota|d__Bacteria;p__Poribacteria|d__Bacteria;p__Proteobacteria|d__Bacteria;p__Verrucomicrobiota	d__Bacteria;p__Verrucomicrobiota
IPR	IPR009579	1	28	40	157	0.14017857142857143	-1.9648381589408321	-	0.03539596943082664	9408	333.005280405217	d__Bacteria;p__Bacteroidota|d__Bacteria;p__JAAXHH01|d__Bacteria;p__Myxococcota|d__Bacteria;p__Myxococcota_A|d__Bacteria;p__Nitrospinota|d__Bacteria;p__Planctomycetota|d__Bacteria;p__Poribacteria|d__Bacteria;p__Proteobacteria|d__Bacteria;p__Verrucomicrobiota	d__Bacteria;p__Proteobacteria
IPR	IPR010394	1	28	40	157	0.14017857142857143	-1.9648381589408321	-	0.03539596943082664	9408	333.005280405217	d__Bacteria;p__Bacteroidota|d__Bacteria;p__JAAXHH01|d__Bacteria;p__Myxococcota|d__Bacteria;p__Myxococcota_A|d__Bacteria;p__Nitrospinota|d__Bacteria;p__Planctomycetota|d__Bacteria;p__Poribacteria|d__Bacteria;p__Proteobacteria|d__Bacteria;p__Verrucomicrobiota	d__Bacteria;p__Proteobacteria
IPR	IPR014880	1	28	40	157	0.14017857142857143	-1.9648381589408321	-	0.03539596943082664	9408	333.005280405217	d__Bacteria;p__Bacteroidota|d__Bacteria;p__JAAXHH01|d__Bacteria;p__Myxococcota|d__Bacteria;p__Myxococcota_A|d__Bacteria;p__Nitrospinota|d__Bacteria;p__Planctomycetota|d__Bacteria;p__Poribacteria|d__Bacteria;p__Proteobacteria|d__Bacteria;p__Verrucomicrobiota	d__Bacteria;p__Proteobacteria
IPR	IPR015000	1	28	40	157	0.14017857142857143	-1.9648381589408321	-	0.03539596943082664	9408	333.005280405217	d__Bacteria;p__Bacteroidota|d__Bacteria;p__JAAXHH01|d__Bacteria;p__Myxococcota|d__Bacteria;p__Myxococcota_A|d__Bacteria;p__Nitrospinota|d__Bacteria;p__Planctomycetota|d__Bacteria;p__Poribacteria|d__Bacteria;p__Proteobacteria|d__Bacteria;p__Verrucomicrobiota	d__Bacteria;p__Proteobacteria
IPR	IPR019285	1	28	40	157	0.14017857142857143	-1.9648381589408321	-	0.03539596943082664	9408	333.005280405217	d__Bacteria;p__Bacteroidota|d__Bacteria;p__JAAXHH01|d__Bacteria;p__Myxococcota|d__Bacteria;p__Myxococcota_A|d__Bacteria;p__Nitrospinota|d__Bacteria;p__Planctomycetota|d__Bacteria;p__Poribacteria|d__Bacteria;p__Proteobacteria|d__Bacteria;p__Verrucomicrobiota	d__Bacteria;p__Proteobacteria
IPR	IPR032711	1	28	40	157	0.14017857142857143	-1.9648381589408321	-	0.03539596943082664	9408	333.005280405217	d__Bacteria;p__Bacteroidota|d__Bacteria;p__JAAXHH01|d__Bacteria;p__Myxococcota|d__Bacteria;p__Myxococcota_A|d__Bacteria;p__Nitrospinota|d__Bacteria;p__Planctomycetota|d__Bacteria;p__Poribacteria|d__Bacteria;p__Proteobacteria|d__Bacteria;p__Verrucomicrobiota	d__Bacteria;p__Proteobacteria
IPR	IPR045310	1	28	40	157	0.14017857142857143	-1.9648381589408321	-	0.03539596943082664	9408	333.005280405217	d__Bacteria;p__Bacteroidota|d__Bacteria;p__JAAXHH01|d__Bacteria;p__Myxococcota|d__Bacteria;p__Myxococcota_A|d__Bacteria;p__Nitrospinota|d__Bacteria;p__Planctomycetota|d__Bacteria;p__Poribacteria|d__Bacteria;p__Proteobacteria|d__Bacteria;p__Verrucomicrobiota	d__Bacteria;p__Proteobacteria
IPR	IPR047770	1	28	40	157	0.14017857142857143	-1.9648381589408321	-	0.03539596943082664	9408	333.005280405217	d__Bacteria;p__Bacteroidota|d__Bacteria;p__JAAXHH01|d__Bacteria;p__Myxococcota|d__Bacteria;p__Myxococcota_A|d__Bacteria;p__Nitrospinota|d__Bacteria;p__Planctomycetota|d__Bacteria;p__Poribacteria|d__Bacteria;p__Proteobacteria|d__Bacteria;p__Verrucomicrobiota	d__Bacteria;p__Proteobacteria
IPR	IPR047772	1	28	40	157	0.14017857142857143	-1.9648381589408321	-	0.03539596943082664	9408	333.005280405217	d__Bacteria;p__Bacteroidota|d__Bacteria;p__JAAXHH01|d__Bacteria;p__Myxococcota|d__Bacteria;p__Myxococcota_A|d__Bacteria;p__Nitrospinota|d__Bacteria;p__Planctomycetota|d__Bacteria;p__Poribacteria|d__Bacteria;p__Proteobacteria|d__Bacteria;p__Verrucomicrobiota	d__Bacteria;p__Proteobacteria
IPR	IPR000627	18	48	23	137	2.233695652173913	0.803657456887249	+	0.03544166862217765	9408	333.43521839744733	d__Bacteria;p__Bacteroidota|d__Bacteria;p__JAAXHH01|d__Bacteria;p__Myxococcota|d__Bacteria;p__Myxococcota_A|d__Bacteria;p__Nitrospinota|d__Bacteria;p__Planctomycetota|d__Bacteria;p__Poribacteria|d__Bacteria;p__Proteobacteria|d__Bacteria;p__Verrucomicrobiota	d__Bacteria;p__Bacteroidota|d__Bacteria;p__Myxococcota|d__Bacteria;p__Myxococcota_A|d__Bacteria;p__Planctomycetota|d__Bacteria;p__Proteobacteria|d__Bacteria;p__Verrucomicrobiota
IPR	IPR013217	18	48	23	137	2.233695652173913	0.803657456887249	+	0.03544166862217765	9408	333.43521839744733	d__Bacteria;p__Bacteroidota|d__Bacteria;p__JAAXHH01|d__Bacteria;p__Myxococcota|d__Bacteria;p__Myxococcota_A|d__Bacteria;p__Nitrospinota|d__Bacteria;p__Planctomycetota|d__Bacteria;p__Poribacteria|d__Bacteria;p__Proteobacteria|d__Bacteria;p__Verrucomicrobiota	d__Bacteria;p__JAAXHH01|d__Bacteria;p__Myxococcota|d__Bacteria;p__Myxococcota_A|d__Bacteria;p__Nitrospinota|d__Bacteria;p__Planctomycetota|d__Bacteria;p__Poribacteria|d__Bacteria;p__Proteobacteria|d__Bacteria;p__Verrucomicrobiota
IPR	IPR035400	22	66	19	119	2.087719298245614	0.7360722252769791	+	0.03550018912161735	9408	333.98577925617604	d__Bacteria;p__Bacteroidota|d__Bacteria;p__JAAXHH01|d__Bacteria;p__Myxococcota|d__Bacteria;p__Myxococcota_A|d__Bacteria;p__Nitrospinota|d__Bacteria;p__Planctomycetota|d__Bacteria;p__Poribacteria|d__Bacteria;p__Proteobacteria|d__Bacteria;p__Verrucomicrobiota	d__Bacteria;p__Bacteroidota|d__Bacteria;p__JAAXHH01|d__Bacteria;p__Myxococcota|d__Bacteria;p__Myxococcota_A|d__Bacteria;p__Planctomycetota|d__Bacteria;p__Proteobacteria
IPR	IPR041664	22	66	19	119	2.087719298245614	0.7360722252769791	+	0.03550018912161735	9408	333.98577925617604	d__Bacteria;p__Bacteroidota|d__Bacteria;p__JAAXHH01|d__Bacteria;p__Myxococcota|d__Bacteria;p__Myxococcota_A|d__Bacteria;p__Nitrospinota|d__Bacteria;p__Planctomycetota|d__Bacteria;p__Poribacteria|d__Bacteria;p__Proteobacteria|d__Bacteria;p__Verrucomicrobiota	d__Bacteria;p__Bacteroidota|d__Bacteria;p__JAAXHH01|d__Bacteria;p__Myxococcota|d__Bacteria;p__Myxococcota_A|d__Bacteria;p__Planctomycetota|d__Bacteria;p__Poribacteria|d__Bacteria;p__Proteobacteria|d__Bacteria;p__Verrucomicrobiota
IPR	IPR003462	11	84	30	101	0.44087301587301586	-0.818998390865839	-	0.0356220667092569	9408	335.13240360068886	d__Bacteria;p__Bacteroidota|d__Bacteria;p__JAAXHH01|d__Bacteria;p__Myxococcota|d__Bacteria;p__Myxococcota_A|d__Bacteria;p__Nitrospinota|d__Bacteria;p__Planctomycetota|d__Bacteria;p__Poribacteria|d__Bacteria;p__Proteobacteria|d__Bacteria;p__Verrucomicrobiota	d__Bacteria;p__Bacteroidota|d__Bacteria;p__JAAXHH01|d__Bacteria;p__Myxococcota_A|d__Bacteria;p__Planctomycetota|d__Bacteria;p__Proteobacteria|d__Bacteria;p__Verrucomicrobiota
IPR	IPR006235	11	84	30	101	0.44087301587301586	-0.818998390865839	-	0.0356220667092569	9408	335.13240360068886	d__Bacteria;p__Bacteroidota|d__Bacteria;p__JAAXHH01|d__Bacteria;p__Myxococcota|d__Bacteria;p__Myxococcota_A|d__Bacteria;p__Nitrospinota|d__Bacteria;p__Planctomycetota|d__Bacteria;p__Poribacteria|d__Bacteria;p__Proteobacteria|d__Bacteria;p__Verrucomicrobiota	d__Bacteria;p__Bacteroidota|d__Bacteria;p__Myxococcota|d__Bacteria;p__Myxococcota_A|d__Bacteria;p__Proteobacteria|d__Bacteria;p__Verrucomicrobiota
IPR	IPR014006	11	84	30	101	0.44087301587301586	-0.818998390865839	-	0.0356220667092569	9408	335.13240360068886	d__Bacteria;p__Bacteroidota|d__Bacteria;p__JAAXHH01|d__Bacteria;p__Myxococcota|d__Bacteria;p__Myxococcota_A|d__Bacteria;p__Nitrospinota|d__Bacteria;p__Planctomycetota|d__Bacteria;p__Poribacteria|d__Bacteria;p__Proteobacteria|d__Bacteria;p__Verrucomicrobiota	d__Bacteria;p__Myxococcota_A|d__Bacteria;p__Nitrospinota|d__Bacteria;p__Poribacteria|d__Bacteria;p__Proteobacteria
IPR	IPR037493	11	84	30	101	0.44087301587301586	-0.818998390865839	-	0.0356220667092569	9408	335.13240360068886	d__Bacteria;p__Bacteroidota|d__Bacteria;p__JAAXHH01|d__Bacteria;p__Myxococcota|d__Bacteria;p__Myxococcota_A|d__Bacteria;p__Nitrospinota|d__Bacteria;p__Planctomycetota|d__Bacteria;p__Poribacteria|d__Bacteria;p__Proteobacteria|d__Bacteria;p__Verrucomicrobiota	d__Bacteria;p__Myxococcota|d__Bacteria;p__Myxococcota_A|d__Bacteria;p__Planctomycetota|d__Bacteria;p__Proteobacteria
IPR	IPR004500	17	112	24	73	0.4616815476190476	-0.772879916438433	-	0.03563194386125663	9408	335.2253278467023	d__Bacteria;p__Bacteroidota|d__Bacteria;p__JAAXHH01|d__Bacteria;p__Myxococcota|d__Bacteria;p__Myxococcota_A|d__Bacteria;p__Nitrospinota|d__Bacteria;p__Planctomycetota|d__Bacteria;p__Poribacteria|d__Bacteria;p__Proteobacteria|d__Bacteria;p__Verrucomicrobiota	d__Bacteria;p__JAAXHH01|d__Bacteria;p__Myxococcota_A|d__Bacteria;p__Nitrospinota|d__Bacteria;p__Planctomycetota|d__Bacteria;p__Poribacteria|d__Bacteria;p__Proteobacteria
IPR	IPR006697	8	14	33	171	2.961038961038961	1.085540207100757	+	0.03602122877354067	9408	338.8877203014706	d__Bacteria;p__Bacteroidota|d__Bacteria;p__JAAXHH01|d__Bacteria;p__Myxococcota|d__Bacteria;p__Myxococcota_A|d__Bacteria;p__Nitrospinota|d__Bacteria;p__Planctomycetota|d__Bacteria;p__Poribacteria|d__Bacteria;p__Proteobacteria|d__Bacteria;p__Verrucomicrobiota	d__Bacteria;p__Myxococcota|d__Bacteria;p__Myxococcota_A|d__Bacteria;p__Planctomycetota|d__Bacteria;p__Verrucomicrobiota
IPR	IPR007793	8	14	33	171	2.961038961038961	1.085540207100757	+	0.03602122877354067	9408	338.8877203014706	d__Bacteria;p__Bacteroidota|d__Bacteria;p__JAAXHH01|d__Bacteria;p__Myxococcota|d__Bacteria;p__Myxococcota_A|d__Bacteria;p__Nitrospinota|d__Bacteria;p__Planctomycetota|d__Bacteria;p__Poribacteria|d__Bacteria;p__Proteobacteria|d__Bacteria;p__Verrucomicrobiota	d__Bacteria;p__JAAXHH01|d__Bacteria;p__Myxococcota_A|d__Bacteria;p__Nitrospinota|d__Bacteria;p__Poribacteria
IPR	IPR010946	8	14	33	171	2.961038961038961	1.085540207100757	+	0.03602122877354067	9408	338.8877203014706	d__Bacteria;p__Bacteroidota|d__Bacteria;p__JAAXHH01|d__Bacteria;p__Myxococcota|d__Bacteria;p__Myxococcota_A|d__Bacteria;p__Nitrospinota|d__Bacteria;p__Planctomycetota|d__Bacteria;p__Poribacteria|d__Bacteria;p__Proteobacteria|d__Bacteria;p__Verrucomicrobiota	d__Bacteria;p__Bacteroidota|d__Bacteria;p__JAAXHH01|d__Bacteria;p__Poribacteria
IPR	IPR019933	8	14	33	171	2.961038961038961	1.085540207100757	+	0.03602122877354067	9408	338.8877203014706	d__Bacteria;p__Bacteroidota|d__Bacteria;p__JAAXHH01|d__Bacteria;p__Myxococcota|d__Bacteria;p__Myxococcota_A|d__Bacteria;p__Nitrospinota|d__Bacteria;p__Planctomycetota|d__Bacteria;p__Poribacteria|d__Bacteria;p__Proteobacteria|d__Bacteria;p__Verrucomicrobiota	d__Bacteria;p__JAAXHH01|d__Bacteria;p__Myxococcota_A|d__Bacteria;p__Nitrospinota|d__Bacteria;p__Poribacteria
IPR	IPR032586	8	14	33	171	2.961038961038961	1.085540207100757	+	0.03602122877354067	9408	338.8877203014706	d__Bacteria;p__Bacteroidota|d__Bacteria;p__JAAXHH01|d__Bacteria;p__Myxococcota|d__Bacteria;p__Myxococcota_A|d__Bacteria;p__Nitrospinota|d__Bacteria;p__Planctomycetota|d__Bacteria;p__Poribacteria|d__Bacteria;p__Proteobacteria|d__Bacteria;p__Verrucomicrobiota	d__Bacteria;p__Planctomycetota|d__Bacteria;p__Poribacteria|d__Bacteria;p__Verrucomicrobiota
IPR	IPR032801	8	14	33	171	2.961038961038961	1.085540207100757	+	0.03602122877354067	9408	338.8877203014706	d__Bacteria;p__Bacteroidota|d__Bacteria;p__JAAXHH01|d__Bacteria;p__Myxococcota|d__Bacteria;p__Myxococcota_A|d__Bacteria;p__Nitrospinota|d__Bacteria;p__Planctomycetota|d__Bacteria;p__Poribacteria|d__Bacteria;p__Proteobacteria|d__Bacteria;p__Verrucomicrobiota	d__Bacteria;p__JAAXHH01|d__Bacteria;p__Myxococcota|d__Bacteria;p__Myxococcota_A|d__Bacteria;p__Planctomycetota
IPR	IPR002381	24	139	17	46	0.4672027084214981	-0.7609920503498673	-	0.03616413510362351	9408	340.23218305489	d__Bacteria;p__Bacteroidota|d__Bacteria;p__JAAXHH01|d__Bacteria;p__Myxococcota|d__Bacteria;p__Myxococcota_A|d__Bacteria;p__Nitrospinota|d__Bacteria;p__Planctomycetota|d__Bacteria;p__Poribacteria|d__Bacteria;p__Proteobacteria|d__Bacteria;p__Verrucomicrobiota	d__Bacteria;p__JAAXHH01|d__Bacteria;p__Myxococcota|d__Bacteria;p__Myxococcota_A|d__Bacteria;p__Nitrospinota|d__Bacteria;p__Planctomycetota|d__Bacteria;p__Poribacteria|d__Bacteria;p__Proteobacteria|d__Bacteria;p__Verrucomicrobiota
IPR	IPR004193	17	46	24	139	2.1403985507246377	0.7609920503498673	+	0.03616413510362353	9408	340.2321830548902	d__Bacteria;p__Bacteroidota|d__Bacteria;p__JAAXHH01|d__Bacteria;p__Myxococcota|d__Bacteria;p__Myxococcota_A|d__Bacteria;p__Nitrospinota|d__Bacteria;p__Planctomycetota|d__Bacteria;p__Poribacteria|d__Bacteria;p__Proteobacteria|d__Bacteria;p__Verrucomicrobiota	d__Bacteria;p__Myxococcota|d__Bacteria;p__Myxococcota_A|d__Bacteria;p__Nitrospinota|d__Bacteria;p__Planctomycetota|d__Bacteria;p__Proteobacteria|d__Bacteria;p__Verrucomicrobiota
IPR	IPR010177	17	46	24	139	2.1403985507246377	0.7609920503498673	+	0.03616413510362353	9408	340.2321830548902	d__Bacteria;p__Bacteroidota|d__Bacteria;p__JAAXHH01|d__Bacteria;p__Myxococcota|d__Bacteria;p__Myxococcota_A|d__Bacteria;p__Nitrospinota|d__Bacteria;p__Planctomycetota|d__Bacteria;p__Poribacteria|d__Bacteria;p__Proteobacteria|d__Bacteria;p__Verrucomicrobiota	d__Bacteria;p__Myxococcota|d__Bacteria;p__Myxococcota_A|d__Bacteria;p__Planctomycetota|d__Bacteria;p__Poribacteria|d__Bacteria;p__Proteobacteria|d__Bacteria;p__Verrucomicrobiota
IPR	IPR005798	18	115	23	70	0.4763705103969754	-0.7415593443468761	-	0.03618860536705155	9408	340.462399293221	d__Bacteria;p__Bacteroidota|d__Bacteria;p__JAAXHH01|d__Bacteria;p__Myxococcota|d__Bacteria;p__Myxococcota_A|d__Bacteria;p__Nitrospinota|d__Bacteria;p__Planctomycetota|d__Bacteria;p__Poribacteria|d__Bacteria;p__Proteobacteria|d__Bacteria;p__Verrucomicrobiota	d__Bacteria;p__JAAXHH01|d__Bacteria;p__Myxococcota|d__Bacteria;p__Myxococcota_A|d__Bacteria;p__Nitrospinota|d__Bacteria;p__Planctomycetota|d__Bacteria;p__Poribacteria|d__Bacteria;p__Proteobacteria|d__Bacteria;p__Verrucomicrobiota
IPR	IPR001486	23	70	18	115	2.0992063492063493	0.7415593443468761	+	0.036188605367051645	9408	340.4623992932219	d__Bacteria;p__Bacteroidota|d__Bacteria;p__JAAXHH01|d__Bacteria;p__Myxococcota|d__Bacteria;p__Myxococcota_A|d__Bacteria;p__Nitrospinota|d__Bacteria;p__Planctomycetota|d__Bacteria;p__Poribacteria|d__Bacteria;p__Proteobacteria|d__Bacteria;p__Verrucomicrobiota	d__Bacteria;p__Bacteroidota|d__Bacteria;p__JAAXHH01|d__Bacteria;p__Myxococcota_A|d__Bacteria;p__Nitrospinota|d__Bacteria;p__Planctomycetota|d__Bacteria;p__Poribacteria|d__Bacteria;p__Proteobacteria|d__Bacteria;p__Verrucomicrobiota
IPR	IPR002634	16	108	25	77	0.4562962962962963	-0.7846129078989553	-	0.036509554442894575	9408	343.4818881987522	d__Bacteria;p__Bacteroidota|d__Bacteria;p__JAAXHH01|d__Bacteria;p__Myxococcota|d__Bacteria;p__Myxococcota_A|d__Bacteria;p__Nitrospinota|d__Bacteria;p__Planctomycetota|d__Bacteria;p__Poribacteria|d__Bacteria;p__Proteobacteria|d__Bacteria;p__Verrucomicrobiota	d__Bacteria;p__Myxococcota|d__Bacteria;p__Myxococcota_A|d__Bacteria;p__Nitrospinota|d__Bacteria;p__Proteobacteria
IPR	IPR002060	29	96	12	89	2.240451388888889	0.8066773584627773	+	0.03663143792400882	9408	344.62856798907495	d__Bacteria;p__Bacteroidota|d__Bacteria;p__JAAXHH01|d__Bacteria;p__Myxococcota|d__Bacteria;p__Myxococcota_A|d__Bacteria;p__Nitrospinota|d__Bacteria;p__Planctomycetota|d__Bacteria;p__Poribacteria|d__Bacteria;p__Proteobacteria|d__Bacteria;p__Verrucomicrobiota	d__Bacteria;p__Bacteroidota|d__Bacteria;p__JAAXHH01|d__Bacteria;p__Myxococcota|d__Bacteria;p__Myxococcota_A|d__Bacteria;p__Nitrospinota|d__Bacteria;p__Planctomycetota|d__Bacteria;p__Proteobacteria|d__Bacteria;p__Verrucomicrobiota
IPR	IPR005614	30	102	11	83	2.2192513368983957	0.7971699033761117	+	0.03671202865141815	9408	345.38676555254193	d__Bacteria;p__Bacteroidota|d__Bacteria;p__JAAXHH01|d__Bacteria;p__Myxococcota|d__Bacteria;p__Myxococcota_A|d__Bacteria;p__Nitrospinota|d__Bacteria;p__Planctomycetota|d__Bacteria;p__Poribacteria|d__Bacteria;p__Proteobacteria|d__Bacteria;p__Verrucomicrobiota	d__Bacteria;p__Bacteroidota|d__Bacteria;p__JAAXHH01|d__Bacteria;p__Myxococcota_A|d__Bacteria;p__Planctomycetota|d__Bacteria;p__Poribacteria|d__Bacteria;p__Verrucomicrobiota
IPR	IPR038009	13	94	28	91	0.449468085106383	-0.799690428466821	-	0.037237276832969665	9408	350.3283004445786	d__Bacteria;p__Bacteroidota|d__Bacteria;p__JAAXHH01|d__Bacteria;p__Myxococcota|d__Bacteria;p__Myxococcota_A|d__Bacteria;p__Nitrospinota|d__Bacteria;p__Planctomycetota|d__Bacteria;p__Poribacteria|d__Bacteria;p__Proteobacteria|d__Bacteria;p__Verrucomicrobiota	d__Bacteria;p__Bacteroidota|d__Bacteria;p__Myxococcota|d__Bacteria;p__Myxococcota_A|d__Bacteria;p__Proteobacteria
IPR	IPR005653	28	91	13	94	2.224852071005917	0.7996904284668209	+	0.03723727683296982	9408	350.32830044458007	d__Bacteria;p__Bacteroidota|d__Bacteria;p__JAAXHH01|d__Bacteria;p__Myxococcota|d__Bacteria;p__Myxococcota_A|d__Bacteria;p__Nitrospinota|d__Bacteria;p__Planctomycetota|d__Bacteria;p__Poribacteria|d__Bacteria;p__Proteobacteria|d__Bacteria;p__Verrucomicrobiota	d__Bacteria;p__Bacteroidota|d__Bacteria;p__JAAXHH01|d__Bacteria;p__Myxococcota_A|d__Bacteria;p__Nitrospinota|d__Bacteria;p__Poribacteria|d__Bacteria;p__Proteobacteria|d__Bacteria;p__Verrucomicrobiota
IPR	IPR045336	14	99	27	86	0.450430228208006	-0.7975520902701526	-	0.03743925281969772	9408	352.22849052771613	d__Bacteria;p__Bacteroidota|d__Bacteria;p__JAAXHH01|d__Bacteria;p__Myxococcota|d__Bacteria;p__Myxococcota_A|d__Bacteria;p__Nitrospinota|d__Bacteria;p__Planctomycetota|d__Bacteria;p__Poribacteria|d__Bacteria;p__Proteobacteria|d__Bacteria;p__Verrucomicrobiota	d__Bacteria;p__Bacteroidota|d__Bacteria;p__Myxococcota_A|d__Bacteria;p__Planctomycetota|d__Bacteria;p__Poribacteria|d__Bacteria;p__Proteobacteria|d__Bacteria;p__Verrucomicrobiota
IPR	IPR001898	29	97	12	88	2.1924398625429555	0.7850150161732975	+	0.037489736046533065	9408	352.7034367257831	d__Bacteria;p__Bacteroidota|d__Bacteria;p__JAAXHH01|d__Bacteria;p__Myxococcota|d__Bacteria;p__Myxococcota_A|d__Bacteria;p__Nitrospinota|d__Bacteria;p__Planctomycetota|d__Bacteria;p__Poribacteria|d__Bacteria;p__Proteobacteria|d__Bacteria;p__Verrucomicrobiota	d__Bacteria;p__Bacteroidota|d__Bacteria;p__JAAXHH01|d__Bacteria;p__Myxococcota|d__Bacteria;p__Myxococcota_A|d__Bacteria;p__Nitrospinota|d__Bacteria;p__Planctomycetota|d__Bacteria;p__Poribacteria|d__Bacteria;p__Proteobacteria|d__Bacteria;p__Verrucomicrobiota
IPR	IPR001911	37	138	4	47	3.1503623188405796	1.1475174680771878	+	0.03751614411158302	9408	352.9518838017731	d__Bacteria;p__Bacteroidota|d__Bacteria;p__JAAXHH01|d__Bacteria;p__Myxococcota|d__Bacteria;p__Myxococcota_A|d__Bacteria;p__Nitrospinota|d__Bacteria;p__Planctomycetota|d__Bacteria;p__Poribacteria|d__Bacteria;p__Proteobacteria|d__Bacteria;p__Verrucomicrobiota	d__Bacteria;p__Bacteroidota|d__Bacteria;p__JAAXHH01|d__Bacteria;p__Myxococcota|d__Bacteria;p__Myxococcota_A|d__Bacteria;p__Nitrospinota|d__Bacteria;p__Planctomycetota|d__Bacteria;p__Poribacteria|d__Bacteria;p__Proteobacteria|d__Bacteria;p__Verrucomicrobiota
IPR	IPR004400	4	47	37	138	0.3174238067855089	-1.1475174680771878	-	0.03751614411158302	9408	352.9518838017731	d__Bacteria;p__Bacteroidota|d__Bacteria;p__JAAXHH01|d__Bacteria;p__Myxococcota|d__Bacteria;p__Myxococcota_A|d__Bacteria;p__Nitrospinota|d__Bacteria;p__Planctomycetota|d__Bacteria;p__Poribacteria|d__Bacteria;p__Proteobacteria|d__Bacteria;p__Verrucomicrobiota	d__Bacteria;p__Myxococcota_A|d__Bacteria;p__Poribacteria|d__Bacteria;p__Proteobacteria|d__Bacteria;p__Verrucomicrobiota
IPR	IPR004960	37	138	4	47	3.1503623188405796	1.1475174680771878	+	0.03751614411158302	9408	352.9518838017731	d__Bacteria;p__Bacteroidota|d__Bacteria;p__JAAXHH01|d__Bacteria;p__Myxococcota|d__Bacteria;p__Myxococcota_A|d__Bacteria;p__Nitrospinota|d__Bacteria;p__Planctomycetota|d__Bacteria;p__Poribacteria|d__Bacteria;p__Proteobacteria|d__Bacteria;p__Verrucomicrobiota	d__Bacteria;p__Bacteroidota|d__Bacteria;p__JAAXHH01|d__Bacteria;p__Myxococcota|d__Bacteria;p__Myxococcota_A|d__Bacteria;p__Nitrospinota|d__Bacteria;p__Planctomycetota|d__Bacteria;p__Poribacteria|d__Bacteria;p__Proteobacteria|d__Bacteria;p__Verrucomicrobiota
IPR	IPR005180	4	47	37	138	0.3174238067855089	-1.1475174680771878	-	0.03751614411158302	9408	352.9518838017731	d__Bacteria;p__Bacteroidota|d__Bacteria;p__JAAXHH01|d__Bacteria;p__Myxococcota|d__Bacteria;p__Myxococcota_A|d__Bacteria;p__Nitrospinota|d__Bacteria;p__Planctomycetota|d__Bacteria;p__Poribacteria|d__Bacteria;p__Proteobacteria|d__Bacteria;p__Verrucomicrobiota	d__Bacteria;p__JAAXHH01|d__Bacteria;p__Myxococcota_A|d__Bacteria;p__Poribacteria|d__Bacteria;p__Proteobacteria
IPR	IPR000157	12	27	29	158	2.421455938697318	0.884368986824164	+	0.037620175445028714	9408	353.93061058683014	d__Bacteria;p__Bacteroidota|d__Bacteria;p__JAAXHH01|d__Bacteria;p__Myxococcota|d__Bacteria;p__Myxococcota_A|d__Bacteria;p__Nitrospinota|d__Bacteria;p__Planctomycetota|d__Bacteria;p__Poribacteria|d__Bacteria;p__Proteobacteria|d__Bacteria;p__Verrucomicrobiota	d__Bacteria;p__Bacteroidota|d__Bacteria;p__Myxococcota|d__Bacteria;p__Myxococcota_A|d__Bacteria;p__Nitrospinota|d__Bacteria;p__Planctomycetota|d__Bacteria;p__Poribacteria|d__Bacteria;p__Proteobacteria|d__Bacteria;p__Verrucomicrobiota
IPR	IPR006407	12	27	29	158	2.421455938697318	0.884368986824164	+	0.037620175445028714	9408	353.93061058683014	d__Bacteria;p__Bacteroidota|d__Bacteria;p__JAAXHH01|d__Bacteria;p__Myxococcota|d__Bacteria;p__Myxococcota_A|d__Bacteria;p__Nitrospinota|d__Bacteria;p__Planctomycetota|d__Bacteria;p__Poribacteria|d__Bacteria;p__Proteobacteria|d__Bacteria;p__Verrucomicrobiota	d__Bacteria;p__Myxococcota|d__Bacteria;p__Nitrospinota|d__Bacteria;p__Planctomycetota|d__Bacteria;p__Proteobacteria|d__Bacteria;p__Verrucomicrobiota
IPR	IPR007269	12	27	29	158	2.421455938697318	0.884368986824164	+	0.037620175445028714	9408	353.93061058683014	d__Bacteria;p__Bacteroidota|d__Bacteria;p__JAAXHH01|d__Bacteria;p__Myxococcota|d__Bacteria;p__Myxococcota_A|d__Bacteria;p__Nitrospinota|d__Bacteria;p__Planctomycetota|d__Bacteria;p__Poribacteria|d__Bacteria;p__Proteobacteria|d__Bacteria;p__Verrucomicrobiota	d__Bacteria;p__JAAXHH01|d__Bacteria;p__Myxococcota_A|d__Bacteria;p__Nitrospinota|d__Bacteria;p__Planctomycetota|d__Bacteria;p__Proteobacteria|d__Bacteria;p__Verrucomicrobiota
IPR	IPR018974	12	27	29	158	2.421455938697318	0.884368986824164	+	0.037620175445028714	9408	353.93061058683014	d__Bacteria;p__Bacteroidota|d__Bacteria;p__JAAXHH01|d__Bacteria;p__Myxococcota|d__Bacteria;p__Myxococcota_A|d__Bacteria;p__Nitrospinota|d__Bacteria;p__Planctomycetota|d__Bacteria;p__Poribacteria|d__Bacteria;p__Proteobacteria|d__Bacteria;p__Verrucomicrobiota	d__Bacteria;p__Bacteroidota|d__Bacteria;p__JAAXHH01|d__Bacteria;p__Myxococcota_A|d__Bacteria;p__Planctomycetota|d__Bacteria;p__Poribacteria|d__Bacteria;p__Proteobacteria
IPR	IPR024453	12	27	29	158	2.421455938697318	0.884368986824164	+	0.037620175445028714	9408	353.93061058683014	d__Bacteria;p__Bacteroidota|d__Bacteria;p__JAAXHH01|d__Bacteria;p__Myxococcota|d__Bacteria;p__Myxococcota_A|d__Bacteria;p__Nitrospinota|d__Bacteria;p__Planctomycetota|d__Bacteria;p__Poribacteria|d__Bacteria;p__Proteobacteria|d__Bacteria;p__Verrucomicrobiota	d__Bacteria;p__Bacteroidota|d__Bacteria;p__Myxococcota_A|d__Bacteria;p__Planctomycetota|d__Bacteria;p__Proteobacteria|d__Bacteria;p__Verrucomicrobiota
IPR	IPR029442	12	27	29	158	2.421455938697318	0.884368986824164	+	0.037620175445028714	9408	353.93061058683014	d__Bacteria;p__Bacteroidota|d__Bacteria;p__JAAXHH01|d__Bacteria;p__Myxococcota|d__Bacteria;p__Myxococcota_A|d__Bacteria;p__Nitrospinota|d__Bacteria;p__Planctomycetota|d__Bacteria;p__Poribacteria|d__Bacteria;p__Proteobacteria|d__Bacteria;p__Verrucomicrobiota	d__Bacteria;p__Bacteroidota|d__Bacteria;p__Myxococcota|d__Bacteria;p__Myxococcota_A|d__Bacteria;p__Planctomycetota|d__Bacteria;p__Proteobacteria|d__Bacteria;p__Verrucomicrobiota
IPR	IPR007691	37	139	4	46	3.0611510791366907	1.1187910148827371	+	0.03769759826951478	9408	354.65900451959504	d__Bacteria;p__Bacteroidota|d__Bacteria;p__JAAXHH01|d__Bacteria;p__Myxococcota|d__Bacteria;p__Myxococcota_A|d__Bacteria;p__Nitrospinota|d__Bacteria;p__Planctomycetota|d__Bacteria;p__Poribacteria|d__Bacteria;p__Proteobacteria|d__Bacteria;p__Verrucomicrobiota	d__Bacteria;p__Bacteroidota|d__Bacteria;p__JAAXHH01|d__Bacteria;p__Myxococcota_A|d__Bacteria;p__Nitrospinota|d__Bacteria;p__Planctomycetota|d__Bacteria;p__Poribacteria|d__Bacteria;p__Proteobacteria|d__Bacteria;p__Verrucomicrobiota
IPR	IPR002315	27	87	14	98	2.1724137931034484	0.7758388964050588	+	0.03780964147111361	9408	355.71310696023687	d__Bacteria;p__Bacteroidota|d__Bacteria;p__JAAXHH01|d__Bacteria;p__Myxococcota|d__Bacteria;p__Myxococcota_A|d__Bacteria;p__Nitrospinota|d__Bacteria;p__Planctomycetota|d__Bacteria;p__Poribacteria|d__Bacteria;p__Proteobacteria|d__Bacteria;p__Verrucomicrobiota	d__Bacteria;p__Bacteroidota|d__Bacteria;p__JAAXHH01|d__Bacteria;p__Myxococcota_A|d__Bacteria;p__Planctomycetota|d__Bacteria;p__Verrucomicrobiota
IPR	IPR003729	28	92	13	93	2.177257525083612	0.7780660688178829	+	0.03785421884389517	9408	356.1324908833658	d__Bacteria;p__Bacteroidota|d__Bacteria;p__JAAXHH01|d__Bacteria;p__Myxococcota|d__Bacteria;p__Myxococcota_A|d__Bacteria;p__Nitrospinota|d__Bacteria;p__Planctomycetota|d__Bacteria;p__Poribacteria|d__Bacteria;p__Proteobacteria|d__Bacteria;p__Verrucomicrobiota	d__Bacteria;p__Bacteroidota|d__Bacteria;p__JAAXHH01|d__Bacteria;p__Nitrospinota|d__Bacteria;p__Planctomycetota|d__Bacteria;p__Poribacteria|d__Bacteria;p__Verrucomicrobiota
IPR	IPR021153	13	93	28	92	0.4592933947772657	-0.7780660688178829	-	0.03785421884389521	9408	356.1324908833662	d__Bacteria;p__Bacteroidota|d__Bacteria;p__JAAXHH01|d__Bacteria;p__Myxococcota|d__Bacteria;p__Myxococcota_A|d__Bacteria;p__Nitrospinota|d__Bacteria;p__Planctomycetota|d__Bacteria;p__Poribacteria|d__Bacteria;p__Proteobacteria|d__Bacteria;p__Verrucomicrobiota	d__Bacteria;p__JAAXHH01|d__Bacteria;p__Myxococcota|d__Bacteria;p__Myxococcota_A|d__Bacteria;p__Nitrospinota|d__Bacteria;p__Poribacteria|d__Bacteria;p__Proteobacteria
IPR	IPR002053	4	4	37	181	4.891891891891892	1.5875791186216013	+	0.03789247471374163	9408	356.4924021068813	d__Bacteria;p__Bacteroidota|d__Bacteria;p__JAAXHH01|d__Bacteria;p__Myxococcota|d__Bacteria;p__Myxococcota_A|d__Bacteria;p__Nitrospinota|d__Bacteria;p__Planctomycetota|d__Bacteria;p__Poribacteria|d__Bacteria;p__Proteobacteria|d__Bacteria;p__Verrucomicrobiota	d__Bacteria;p__Bacteroidota|d__Bacteria;p__Myxococcota|d__Bacteria;p__Myxococcota_A
IPR	IPR007759	4	4	37	181	4.891891891891892	1.5875791186216013	+	0.03789247471374163	9408	356.4924021068813	d__Bacteria;p__Bacteroidota|d__Bacteria;p__JAAXHH01|d__Bacteria;p__Myxococcota|d__Bacteria;p__Myxococcota_A|d__Bacteria;p__Nitrospinota|d__Bacteria;p__Planctomycetota|d__Bacteria;p__Poribacteria|d__Bacteria;p__Proteobacteria|d__Bacteria;p__Verrucomicrobiota	d__Bacteria;p__Myxococcota|d__Bacteria;p__Myxococcota_A|d__Bacteria;p__Poribacteria|d__Bacteria;p__Verrucomicrobiota
IPR	IPR010380	4	4	37	181	4.891891891891892	1.5875791186216013	+	0.03789247471374163	9408	356.4924021068813	d__Bacteria;p__Bacteroidota|d__Bacteria;p__JAAXHH01|d__Bacteria;p__Myxococcota|d__Bacteria;p__Myxococcota_A|d__Bacteria;p__Nitrospinota|d__Bacteria;p__Planctomycetota|d__Bacteria;p__Poribacteria|d__Bacteria;p__Proteobacteria|d__Bacteria;p__Verrucomicrobiota	d__Bacteria;p__Bacteroidota|d__Bacteria;p__Verrucomicrobiota
IPR	IPR017395	4	4	37	181	4.891891891891892	1.5875791186216013	+	0.03789247471374163	9408	356.4924021068813	d__Bacteria;p__Bacteroidota|d__Bacteria;p__JAAXHH01|d__Bacteria;p__Myxococcota|d__Bacteria;p__Myxococcota_A|d__Bacteria;p__Nitrospinota|d__Bacteria;p__Planctomycetota|d__Bacteria;p__Poribacteria|d__Bacteria;p__Proteobacteria|d__Bacteria;p__Verrucomicrobiota	d__Bacteria;p__Myxococcota_A
IPR	IPR017504	4	4	37	181	4.891891891891892	1.5875791186216013	+	0.03789247471374163	9408	356.4924021068813	d__Bacteria;p__Bacteroidota|d__Bacteria;p__JAAXHH01|d__Bacteria;p__Myxococcota|d__Bacteria;p__Myxococcota_A|d__Bacteria;p__Nitrospinota|d__Bacteria;p__Planctomycetota|d__Bacteria;p__Poribacteria|d__Bacteria;p__Proteobacteria|d__Bacteria;p__Verrucomicrobiota	d__Bacteria;p__Planctomycetota
IPR	IPR017741	4	4	37	181	4.891891891891892	1.5875791186216013	+	0.03789247471374163	9408	356.4924021068813	d__Bacteria;p__Bacteroidota|d__Bacteria;p__JAAXHH01|d__Bacteria;p__Myxococcota|d__Bacteria;p__Myxococcota_A|d__Bacteria;p__Nitrospinota|d__Bacteria;p__Planctomycetota|d__Bacteria;p__Poribacteria|d__Bacteria;p__Proteobacteria|d__Bacteria;p__Verrucomicrobiota	d__Bacteria;p__Myxococcota_A|d__Bacteria;p__Planctomycetota|d__Bacteria;p__Proteobacteria
IPR	IPR018476	4	4	37	181	4.891891891891892	1.5875791186216013	+	0.03789247471374163	9408	356.4924021068813	d__Bacteria;p__Bacteroidota|d__Bacteria;p__JAAXHH01|d__Bacteria;p__Myxococcota|d__Bacteria;p__Myxococcota_A|d__Bacteria;p__Nitrospinota|d__Bacteria;p__Planctomycetota|d__Bacteria;p__Poribacteria|d__Bacteria;p__Proteobacteria|d__Bacteria;p__Verrucomicrobiota	d__Bacteria;p__Bacteroidota|d__Bacteria;p__Planctomycetota
IPR	IPR025474	4	4	37	181	4.891891891891892	1.5875791186216013	+	0.03789247471374163	9408	356.4924021068813	d__Bacteria;p__Bacteroidota|d__Bacteria;p__JAAXHH01|d__Bacteria;p__Myxococcota|d__Bacteria;p__Myxococcota_A|d__Bacteria;p__Nitrospinota|d__Bacteria;p__Planctomycetota|d__Bacteria;p__Poribacteria|d__Bacteria;p__Proteobacteria|d__Bacteria;p__Verrucomicrobiota	d__Bacteria;p__Myxococcota_A|d__Bacteria;p__Nitrospinota
IPR	IPR025962	4	4	37	181	4.891891891891892	1.5875791186216013	+	0.03789247471374163	9408	356.4924021068813	d__Bacteria;p__Bacteroidota|d__Bacteria;p__JAAXHH01|d__Bacteria;p__Myxococcota|d__Bacteria;p__Myxococcota_A|d__Bacteria;p__Nitrospinota|d__Bacteria;p__Planctomycetota|d__Bacteria;p__Poribacteria|d__Bacteria;p__Proteobacteria|d__Bacteria;p__Verrucomicrobiota	d__Bacteria;p__Bacteroidota|d__Bacteria;p__JAAXHH01|d__Bacteria;p__Myxococcota|d__Bacteria;p__Verrucomicrobiota
IPR	IPR027954	4	4	37	181	4.891891891891892	1.5875791186216013	+	0.03789247471374163	9408	356.4924021068813	d__Bacteria;p__Bacteroidota|d__Bacteria;p__JAAXHH01|d__Bacteria;p__Myxococcota|d__Bacteria;p__Myxococcota_A|d__Bacteria;p__Nitrospinota|d__Bacteria;p__Planctomycetota|d__Bacteria;p__Poribacteria|d__Bacteria;p__Proteobacteria|d__Bacteria;p__Verrucomicrobiota	d__Bacteria;p__Planctomycetota
IPR	IPR032267	4	4	37	181	4.891891891891892	1.5875791186216013	+	0.03789247471374163	9408	356.4924021068813	d__Bacteria;p__Bacteroidota|d__Bacteria;p__JAAXHH01|d__Bacteria;p__Myxococcota|d__Bacteria;p__Myxococcota_A|d__Bacteria;p__Nitrospinota|d__Bacteria;p__Planctomycetota|d__Bacteria;p__Poribacteria|d__Bacteria;p__Proteobacteria|d__Bacteria;p__Verrucomicrobiota	d__Bacteria;p__Bacteroidota|d__Bacteria;p__Myxococcota_A|d__Bacteria;p__Poribacteria|d__Bacteria;p__Verrucomicrobiota
IPR	IPR032805	4	4	37	181	4.891891891891892	1.5875791186216013	+	0.03789247471374163	9408	356.4924021068813	d__Bacteria;p__Bacteroidota|d__Bacteria;p__JAAXHH01|d__Bacteria;p__Myxococcota|d__Bacteria;p__Myxococcota_A|d__Bacteria;p__Nitrospinota|d__Bacteria;p__Planctomycetota|d__Bacteria;p__Poribacteria|d__Bacteria;p__Proteobacteria|d__Bacteria;p__Verrucomicrobiota	d__Bacteria;p__Planctomycetota|d__Bacteria;p__Verrucomicrobiota
IPR	IPR040572	4	4	37	181	4.891891891891892	1.5875791186216013	+	0.03789247471374163	9408	356.4924021068813	d__Bacteria;p__Bacteroidota|d__Bacteria;p__JAAXHH01|d__Bacteria;p__Myxococcota|d__Bacteria;p__Myxococcota_A|d__Bacteria;p__Nitrospinota|d__Bacteria;p__Planctomycetota|d__Bacteria;p__Poribacteria|d__Bacteria;p__Proteobacteria|d__Bacteria;p__Verrucomicrobiota	d__Bacteria;p__Planctomycetota|d__Bacteria;p__Proteobacteria
IPR	IPR040803	4	4	37	181	4.891891891891892	1.5875791186216013	+	0.03789247471374163	9408	356.4924021068813	d__Bacteria;p__Bacteroidota|d__Bacteria;p__JAAXHH01|d__Bacteria;p__Myxococcota|d__Bacteria;p__Myxococcota_A|d__Bacteria;p__Nitrospinota|d__Bacteria;p__Planctomycetota|d__Bacteria;p__Poribacteria|d__Bacteria;p__Proteobacteria|d__Bacteria;p__Verrucomicrobiota	d__Bacteria;p__Planctomycetota
IPR	IPR041467	4	4	37	181	4.891891891891892	1.5875791186216013	+	0.03789247471374163	9408	356.4924021068813	d__Bacteria;p__Bacteroidota|d__Bacteria;p__JAAXHH01|d__Bacteria;p__Myxococcota|d__Bacteria;p__Myxococcota_A|d__Bacteria;p__Nitrospinota|d__Bacteria;p__Planctomycetota|d__Bacteria;p__Poribacteria|d__Bacteria;p__Proteobacteria|d__Bacteria;p__Verrucomicrobiota	d__Bacteria;p__Myxococcota|d__Bacteria;p__Myxococcota_A|d__Bacteria;p__Verrucomicrobiota
IPR	IPR041647	4	4	37	181	4.891891891891892	1.5875791186216013	+	0.03789247471374163	9408	356.4924021068813	d__Bacteria;p__Bacteroidota|d__Bacteria;p__JAAXHH01|d__Bacteria;p__Myxococcota|d__Bacteria;p__Myxococcota_A|d__Bacteria;p__Nitrospinota|d__Bacteria;p__Planctomycetota|d__Bacteria;p__Poribacteria|d__Bacteria;p__Proteobacteria|d__Bacteria;p__Verrucomicrobiota	d__Bacteria;p__Bacteroidota|d__Bacteria;p__Myxococcota_A|d__Bacteria;p__Proteobacteria
IPR	IPR045070	4	4	37	181	4.891891891891892	1.5875791186216013	+	0.03789247471374163	9408	356.4924021068813	d__Bacteria;p__Bacteroidota|d__Bacteria;p__JAAXHH01|d__Bacteria;p__Myxococcota|d__Bacteria;p__Myxococcota_A|d__Bacteria;p__Nitrospinota|d__Bacteria;p__Planctomycetota|d__Bacteria;p__Poribacteria|d__Bacteria;p__Proteobacteria|d__Bacteria;p__Verrucomicrobiota	d__Bacteria;p__Bacteroidota|d__Bacteria;p__Verrucomicrobiota
IPR	IPR046495	4	4	37	181	4.891891891891892	1.5875791186216013	+	0.03789247471374163	9408	356.4924021068813	d__Bacteria;p__Bacteroidota|d__Bacteria;p__JAAXHH01|d__Bacteria;p__Myxococcota|d__Bacteria;p__Myxococcota_A|d__Bacteria;p__Nitrospinota|d__Bacteria;p__Planctomycetota|d__Bacteria;p__Poribacteria|d__Bacteria;p__Proteobacteria|d__Bacteria;p__Verrucomicrobiota	d__Bacteria;p__Bacteroidota
IPR	IPR011662	10	20	31	165	2.661290322580645	0.978811088855489	+	0.03793982300020448	9408	356.9378547859237	d__Bacteria;p__Bacteroidota|d__Bacteria;p__JAAXHH01|d__Bacteria;p__Myxococcota|d__Bacteria;p__Myxococcota_A|d__Bacteria;p__Nitrospinota|d__Bacteria;p__Planctomycetota|d__Bacteria;p__Poribacteria|d__Bacteria;p__Proteobacteria|d__Bacteria;p__Verrucomicrobiota	d__Bacteria;p__JAAXHH01|d__Bacteria;p__Myxococcota|d__Bacteria;p__Myxococcota_A|d__Bacteria;p__Nitrospinota|d__Bacteria;p__Planctomycetota|d__Bacteria;p__Verrucomicrobiota
IPR	IPR019286	10	20	31	165	2.661290322580645	0.978811088855489	+	0.03793982300020448	9408	356.9378547859237	d__Bacteria;p__Bacteroidota|d__Bacteria;p__JAAXHH01|d__Bacteria;p__Myxococcota|d__Bacteria;p__Myxococcota_A|d__Bacteria;p__Nitrospinota|d__Bacteria;p__Planctomycetota|d__Bacteria;p__Poribacteria|d__Bacteria;p__Proteobacteria|d__Bacteria;p__Verrucomicrobiota	d__Bacteria;p__Bacteroidota|d__Bacteria;p__JAAXHH01|d__Bacteria;p__Myxococcota|d__Bacteria;p__Myxococcota_A|d__Bacteria;p__Planctomycetota
IPR	IPR033885	10	20	31	165	2.661290322580645	0.978811088855489	+	0.03793982300020448	9408	356.9378547859237	d__Bacteria;p__Bacteroidota|d__Bacteria;p__JAAXHH01|d__Bacteria;p__Myxococcota|d__Bacteria;p__Myxococcota_A|d__Bacteria;p__Nitrospinota|d__Bacteria;p__Planctomycetota|d__Bacteria;p__Poribacteria|d__Bacteria;p__Proteobacteria|d__Bacteria;p__Verrucomicrobiota	d__Bacteria;p__Bacteroidota|d__Bacteria;p__Myxococcota_A|d__Bacteria;p__Proteobacteria
IPR	IPR044398	10	20	31	165	2.661290322580645	0.978811088855489	+	0.03793982300020448	9408	356.9378547859237	d__Bacteria;p__Bacteroidota|d__Bacteria;p__JAAXHH01|d__Bacteria;p__Myxococcota|d__Bacteria;p__Myxococcota_A|d__Bacteria;p__Nitrospinota|d__Bacteria;p__Planctomycetota|d__Bacteria;p__Poribacteria|d__Bacteria;p__Proteobacteria|d__Bacteria;p__Verrucomicrobiota	d__Bacteria;p__Myxococcota|d__Bacteria;p__Myxococcota_A|d__Bacteria;p__Nitrospinota|d__Bacteria;p__Planctomycetota|d__Bacteria;p__Poribacteria
IPR	IPR006345	14	35	27	150	2.2222222222222223	0.7985076962177716	+	0.03795839344501328	9408	357.11256553068495	d__Bacteria;p__Bacteroidota|d__Bacteria;p__JAAXHH01|d__Bacteria;p__Myxococcota|d__Bacteria;p__Myxococcota_A|d__Bacteria;p__Nitrospinota|d__Bacteria;p__Planctomycetota|d__Bacteria;p__Poribacteria|d__Bacteria;p__Proteobacteria|d__Bacteria;p__Verrucomicrobiota	d__Bacteria;p__JAAXHH01|d__Bacteria;p__Myxococcota|d__Bacteria;p__Myxococcota_A|d__Bacteria;p__Planctomycetota|d__Bacteria;p__Poribacteria|d__Bacteria;p__Verrucomicrobiota
IPR	IPR031316	15	37	26	148	2.3076923076923075	0.8362480242006185	+	0.038396630300269734	9408	361.23549786493766	d__Bacteria;p__Bacteroidota|d__Bacteria;p__JAAXHH01|d__Bacteria;p__Myxococcota|d__Bacteria;p__Myxococcota_A|d__Bacteria;p__Nitrospinota|d__Bacteria;p__Planctomycetota|d__Bacteria;p__Poribacteria|d__Bacteria;p__Proteobacteria|d__Bacteria;p__Verrucomicrobiota	d__Bacteria;p__Myxococcota|d__Bacteria;p__Myxococcota_A|d__Bacteria;p__Nitrospinota|d__Bacteria;p__Planctomycetota|d__Bacteria;p__Poribacteria|d__Bacteria;p__Proteobacteria
IPR	IPR006200	26	148	15	37	0.43333333333333335	-0.8362480242006186	-	0.03839663030026979	9408	361.23549786493817	d__Bacteria;p__Bacteroidota|d__Bacteria;p__JAAXHH01|d__Bacteria;p__Myxococcota|d__Bacteria;p__Myxococcota_A|d__Bacteria;p__Nitrospinota|d__Bacteria;p__Planctomycetota|d__Bacteria;p__Poribacteria|d__Bacteria;p__Proteobacteria|d__Bacteria;p__Verrucomicrobiota	d__Bacteria;p__JAAXHH01|d__Bacteria;p__Myxococcota_A|d__Bacteria;p__Nitrospinota|d__Bacteria;p__Planctomycetota|d__Bacteria;p__Poribacteria|d__Bacteria;p__Proteobacteria|d__Bacteria;p__Verrucomicrobiota
IPR	IPR004533	24	75	17	110	2.070588235294118	0.7278327385478354	+	0.038567140921568745	9408	362.8396617901187	d__Bacteria;p__Bacteroidota|d__Bacteria;p__JAAXHH01|d__Bacteria;p__Myxococcota|d__Bacteria;p__Myxococcota_A|d__Bacteria;p__Nitrospinota|d__Bacteria;p__Planctomycetota|d__Bacteria;p__Poribacteria|d__Bacteria;p__Proteobacteria|d__Bacteria;p__Verrucomicrobiota	d__Bacteria;p__Bacteroidota|d__Bacteria;p__JAAXHH01|d__Bacteria;p__Myxococcota|d__Bacteria;p__Myxococcota_A|d__Bacteria;p__Nitrospinota|d__Bacteria;p__Planctomycetota|d__Bacteria;p__Proteobacteria|d__Bacteria;p__Verrucomicrobiota
IPR	IPR041621	13	92	28	93	0.46933229813664595	-0.7564442366094516	-	0.039214219214174215	9408	368.927374366951	d__Bacteria;p__Bacteroidota|d__Bacteria;p__JAAXHH01|d__Bacteria;p__Myxococcota|d__Bacteria;p__Myxococcota_A|d__Bacteria;p__Nitrospinota|d__Bacteria;p__Planctomycetota|d__Bacteria;p__Poribacteria|d__Bacteria;p__Proteobacteria|d__Bacteria;p__Verrucomicrobiota	d__Bacteria;p__JAAXHH01|d__Bacteria;p__Myxococcota_A|d__Bacteria;p__Planctomycetota|d__Bacteria;p__Proteobacteria|d__Bacteria;p__Verrucomicrobiota
IPR	IPR003509	34	121	7	64	2.5690672963400236	0.9435429133237788	+	0.039615085275546066	9408	372.6987222723374	d__Bacteria;p__Bacteroidota|d__Bacteria;p__JAAXHH01|d__Bacteria;p__Myxococcota|d__Bacteria;p__Myxococcota_A|d__Bacteria;p__Nitrospinota|d__Bacteria;p__Planctomycetota|d__Bacteria;p__Poribacteria|d__Bacteria;p__Proteobacteria|d__Bacteria;p__Verrucomicrobiota	d__Bacteria;p__Bacteroidota|d__Bacteria;p__JAAXHH01|d__Bacteria;p__Myxococcota_A|d__Bacteria;p__Nitrospinota|d__Bacteria;p__Planctomycetota|d__Bacteria;p__Poribacteria|d__Bacteria;p__Proteobacteria|d__Bacteria;p__Verrucomicrobiota
IPR	IPR005269	34	122	7	63	2.5081967213114753	0.9195640572191242	+	0.03963930047941481	9408	372.9265389103345	d__Bacteria;p__Bacteroidota|d__Bacteria;p__JAAXHH01|d__Bacteria;p__Myxococcota|d__Bacteria;p__Myxococcota_A|d__Bacteria;p__Nitrospinota|d__Bacteria;p__Planctomycetota|d__Bacteria;p__Poribacteria|d__Bacteria;p__Proteobacteria|d__Bacteria;p__Verrucomicrobiota	d__Bacteria;p__Bacteroidota|d__Bacteria;p__JAAXHH01|d__Bacteria;p__Myxococcota|d__Bacteria;p__Myxococcota_A|d__Bacteria;p__Nitrospinota|d__Bacteria;p__Planctomycetota|d__Bacteria;p__Proteobacteria|d__Bacteria;p__Verrucomicrobiota
IPR	IPR014169	7	63	34	122	0.39869281045751637	-0.9195640572191242	-	0.039639300479414885	9408	372.92653891033524	d__Bacteria;p__Bacteroidota|d__Bacteria;p__JAAXHH01|d__Bacteria;p__Myxococcota|d__Bacteria;p__Myxococcota_A|d__Bacteria;p__Nitrospinota|d__Bacteria;p__Planctomycetota|d__Bacteria;p__Poribacteria|d__Bacteria;p__Proteobacteria|d__Bacteria;p__Verrucomicrobiota	d__Bacteria;p__JAAXHH01|d__Bacteria;p__Nitrospinota|d__Bacteria;p__Proteobacteria
IPR	IPR019949	7	63	34	122	0.39869281045751637	-0.9195640572191242	-	0.039639300479414885	9408	372.92653891033524	d__Bacteria;p__Bacteroidota|d__Bacteria;p__JAAXHH01|d__Bacteria;p__Myxococcota|d__Bacteria;p__Myxococcota_A|d__Bacteria;p__Nitrospinota|d__Bacteria;p__Planctomycetota|d__Bacteria;p__Poribacteria|d__Bacteria;p__Proteobacteria|d__Bacteria;p__Verrucomicrobiota	d__Bacteria;p__JAAXHH01|d__Bacteria;p__Myxococcota_A|d__Bacteria;p__Proteobacteria
IPR	IPR002129	26	84	15	101	2.0841269841269843	0.7343500549172178	+	0.03983075162112362	9408	374.72771125153105	d__Bacteria;p__Bacteroidota|d__Bacteria;p__JAAXHH01|d__Bacteria;p__Myxococcota|d__Bacteria;p__Myxococcota_A|d__Bacteria;p__Nitrospinota|d__Bacteria;p__Planctomycetota|d__Bacteria;p__Poribacteria|d__Bacteria;p__Proteobacteria|d__Bacteria;p__Verrucomicrobiota	d__Bacteria;p__Bacteroidota|d__Bacteria;p__JAAXHH01|d__Bacteria;p__Myxococcota|d__Bacteria;p__Myxococcota_A|d__Bacteria;p__Planctomycetota|d__Bacteria;p__Poribacteria|d__Bacteria;p__Proteobacteria|d__Bacteria;p__Verrucomicrobiota
IPR	IPR011478	15	38	26	147	2.2317813765182186	0.8028000901330785	+	0.04034285062887623	9408	379.54553871646755	d__Bacteria;p__Bacteroidota|d__Bacteria;p__JAAXHH01|d__Bacteria;p__Myxococcota|d__Bacteria;p__Myxococcota_A|d__Bacteria;p__Nitrospinota|d__Bacteria;p__Planctomycetota|d__Bacteria;p__Poribacteria|d__Bacteria;p__Proteobacteria|d__Bacteria;p__Verrucomicrobiota	d__Bacteria;p__Myxococcota|d__Bacteria;p__Myxococcota_A|d__Bacteria;p__Planctomycetota|d__Bacteria;p__Verrucomicrobiota
IPR	IPR023845	15	38	26	147	2.2317813765182186	0.8028000901330785	+	0.04034285062887623	9408	379.54553871646755	d__Bacteria;p__Bacteroidota|d__Bacteria;p__JAAXHH01|d__Bacteria;p__Myxococcota|d__Bacteria;p__Myxococcota_A|d__Bacteria;p__Nitrospinota|d__Bacteria;p__Planctomycetota|d__Bacteria;p__Poribacteria|d__Bacteria;p__Proteobacteria|d__Bacteria;p__Verrucomicrobiota	d__Bacteria;p__Bacteroidota|d__Bacteria;p__JAAXHH01|d__Bacteria;p__Myxococcota|d__Bacteria;p__Myxococcota_A|d__Bacteria;p__Planctomycetota|d__Bacteria;p__Verrucomicrobiota
IPR	IPR001015	34	123	7	62	2.4483159117305457	0.895400405233522	+	0.040557723192886135	9408	381.56705979867274	d__Bacteria;p__Bacteroidota|d__Bacteria;p__JAAXHH01|d__Bacteria;p__Myxococcota|d__Bacteria;p__Myxococcota_A|d__Bacteria;p__Nitrospinota|d__Bacteria;p__Planctomycetota|d__Bacteria;p__Poribacteria|d__Bacteria;p__Proteobacteria|d__Bacteria;p__Verrucomicrobiota	d__Bacteria;p__Bacteroidota|d__Bacteria;p__JAAXHH01|d__Bacteria;p__Myxococcota|d__Bacteria;p__Myxococcota_A|d__Bacteria;p__Nitrospinota|d__Bacteria;p__Planctomycetota|d__Bacteria;p__Proteobacteria|d__Bacteria;p__Verrucomicrobiota
IPR	IPR006219	7	62	34	123	0.4084440227703985	-0.8954004052335222	-	0.04055772319288628	9408	381.5670597986741	d__Bacteria;p__Bacteroidota|d__Bacteria;p__JAAXHH01|d__Bacteria;p__Myxococcota|d__Bacteria;p__Myxococcota_A|d__Bacteria;p__Nitrospinota|d__Bacteria;p__Planctomycetota|d__Bacteria;p__Poribacteria|d__Bacteria;p__Proteobacteria|d__Bacteria;p__Verrucomicrobiota	d__Bacteria;p__Myxococcota_A|d__Bacteria;p__Proteobacteria|d__Bacteria;p__Verrucomicrobiota
IPR	IPR011698	7	62	34	123	0.4084440227703985	-0.8954004052335222	-	0.04055772319288628	9408	381.5670597986741	d__Bacteria;p__Bacteroidota|d__Bacteria;p__JAAXHH01|d__Bacteria;p__Myxococcota|d__Bacteria;p__Myxococcota_A|d__Bacteria;p__Nitrospinota|d__Bacteria;p__Planctomycetota|d__Bacteria;p__Poribacteria|d__Bacteria;p__Proteobacteria|d__Bacteria;p__Verrucomicrobiota	d__Bacteria;p__JAAXHH01|d__Bacteria;p__Myxococcota_A|d__Bacteria;p__Nitrospinota|d__Bacteria;p__Poribacteria|d__Bacteria;p__Proteobacteria
IPR	IPR004134	12	28	29	157	2.3201970443349755	0.8416521149746304	+	0.04156549388739841	9408	391.0481664926442	d__Bacteria;p__Bacteroidota|d__Bacteria;p__JAAXHH01|d__Bacteria;p__Myxococcota|d__Bacteria;p__Myxococcota_A|d__Bacteria;p__Nitrospinota|d__Bacteria;p__Planctomycetota|d__Bacteria;p__Poribacteria|d__Bacteria;p__Proteobacteria|d__Bacteria;p__Verrucomicrobiota	d__Bacteria;p__Bacteroidota|d__Bacteria;p__Myxococcota_A|d__Bacteria;p__Planctomycetota|d__Bacteria;p__Verrucomicrobiota
IPR	IPR007569	12	28	29	157	2.3201970443349755	0.8416521149746304	+	0.04156549388739841	9408	391.0481664926442	d__Bacteria;p__Bacteroidota|d__Bacteria;p__JAAXHH01|d__Bacteria;p__Myxococcota|d__Bacteria;p__Myxococcota_A|d__Bacteria;p__Nitrospinota|d__Bacteria;p__Planctomycetota|d__Bacteria;p__Poribacteria|d__Bacteria;p__Proteobacteria|d__Bacteria;p__Verrucomicrobiota	d__Bacteria;p__Bacteroidota|d__Bacteria;p__JAAXHH01|d__Bacteria;p__Myxococcota_A|d__Bacteria;p__Nitrospinota|d__Bacteria;p__Planctomycetota|d__Bacteria;p__Poribacteria|d__Bacteria;p__Proteobacteria|d__Bacteria;p__Verrucomicrobiota
IPR	IPR000566	10	21	31	164	2.5192012288786483	0.9239418786096749	+	0.042114926782289015	9408	396.2172311677751	d__Bacteria;p__Bacteroidota|d__Bacteria;p__JAAXHH01|d__Bacteria;p__Myxococcota|d__Bacteria;p__Myxococcota_A|d__Bacteria;p__Nitrospinota|d__Bacteria;p__Planctomycetota|d__Bacteria;p__Poribacteria|d__Bacteria;p__Proteobacteria|d__Bacteria;p__Verrucomicrobiota	d__Bacteria;p__Bacteroidota|d__Bacteria;p__Myxococcota_A|d__Bacteria;p__Nitrospinota|d__Bacteria;p__Proteobacteria|d__Bacteria;p__Verrucomicrobiota
IPR	IPR004307	10	21	31	164	2.5192012288786483	0.9239418786096749	+	0.042114926782289015	9408	396.2172311677751	d__Bacteria;p__Bacteroidota|d__Bacteria;p__JAAXHH01|d__Bacteria;p__Myxococcota|d__Bacteria;p__Myxococcota_A|d__Bacteria;p__Nitrospinota|d__Bacteria;p__Planctomycetota|d__Bacteria;p__Poribacteria|d__Bacteria;p__Proteobacteria|d__Bacteria;p__Verrucomicrobiota	d__Bacteria;p__Bacteroidota|d__Bacteria;p__Planctomycetota|d__Bacteria;p__Proteobacteria|d__Bacteria;p__Verrucomicrobiota
IPR	IPR004723	10	21	31	164	2.5192012288786483	0.9239418786096749	+	0.042114926782289015	9408	396.2172311677751	d__Bacteria;p__Bacteroidota|d__Bacteria;p__JAAXHH01|d__Bacteria;p__Myxococcota|d__Bacteria;p__Myxococcota_A|d__Bacteria;p__Nitrospinota|d__Bacteria;p__Planctomycetota|d__Bacteria;p__Poribacteria|d__Bacteria;p__Proteobacteria|d__Bacteria;p__Verrucomicrobiota	d__Bacteria;p__Myxococcota_A|d__Bacteria;p__Planctomycetota|d__Bacteria;p__Poribacteria|d__Bacteria;p__Proteobacteria
IPR	IPR008754	10	21	31	164	2.5192012288786483	0.9239418786096749	+	0.042114926782289015	9408	396.2172311677751	d__Bacteria;p__Bacteroidota|d__Bacteria;p__JAAXHH01|d__Bacteria;p__Myxococcota|d__Bacteria;p__Myxococcota_A|d__Bacteria;p__Nitrospinota|d__Bacteria;p__Planctomycetota|d__Bacteria;p__Poribacteria|d__Bacteria;p__Proteobacteria|d__Bacteria;p__Verrucomicrobiota	d__Bacteria;p__Bacteroidota
IPR	IPR016125	10	21	31	164	2.5192012288786483	0.9239418786096749	+	0.042114926782289015	9408	396.2172311677751	d__Bacteria;p__Bacteroidota|d__Bacteria;p__JAAXHH01|d__Bacteria;p__Myxococcota|d__Bacteria;p__Myxococcota_A|d__Bacteria;p__Nitrospinota|d__Bacteria;p__Planctomycetota|d__Bacteria;p__Poribacteria|d__Bacteria;p__Proteobacteria|d__Bacteria;p__Verrucomicrobiota	d__Bacteria;p__Myxococcota_A|d__Bacteria;p__Planctomycetota|d__Bacteria;p__Poribacteria
IPR	IPR006531	8	15	33	170	2.7474747474747474	1.0106822161614073	+	0.04261912367017579	9408	400.96071548901386	d__Bacteria;p__Bacteroidota|d__Bacteria;p__JAAXHH01|d__Bacteria;p__Myxococcota|d__Bacteria;p__Myxococcota_A|d__Bacteria;p__Nitrospinota|d__Bacteria;p__Planctomycetota|d__Bacteria;p__Poribacteria|d__Bacteria;p__Proteobacteria|d__Bacteria;p__Verrucomicrobiota	d__Bacteria;p__Bacteroidota|d__Bacteria;p__Myxococcota|d__Bacteria;p__Myxococcota_A|d__Bacteria;p__Planctomycetota
IPR	IPR018711	8	15	33	170	2.7474747474747474	1.0106822161614073	+	0.04261912367017579	9408	400.96071548901386	d__Bacteria;p__Bacteroidota|d__Bacteria;p__JAAXHH01|d__Bacteria;p__Myxococcota|d__Bacteria;p__Myxococcota_A|d__Bacteria;p__Nitrospinota|d__Bacteria;p__Planctomycetota|d__Bacteria;p__Poribacteria|d__Bacteria;p__Proteobacteria|d__Bacteria;p__Verrucomicrobiota	d__Bacteria;p__Myxococcota|d__Bacteria;p__Myxococcota_A|d__Bacteria;p__Nitrospinota|d__Bacteria;p__Verrucomicrobiota
IPR	IPR021868	8	15	33	170	2.7474747474747474	1.0106822161614073	+	0.04261912367017579	9408	400.96071548901386	d__Bacteria;p__Bacteroidota|d__Bacteria;p__JAAXHH01|d__Bacteria;p__Myxococcota|d__Bacteria;p__Myxococcota_A|d__Bacteria;p__Nitrospinota|d__Bacteria;p__Planctomycetota|d__Bacteria;p__Poribacteria|d__Bacteria;p__Proteobacteria|d__Bacteria;p__Verrucomicrobiota	d__Bacteria;p__Bacteroidota|d__Bacteria;p__Myxococcota_A|d__Bacteria;p__Planctomycetota|d__Bacteria;p__Verrucomicrobiota
IPR	IPR035484	8	15	33	170	2.7474747474747474	1.0106822161614073	+	0.04261912367017579	9408	400.96071548901386	d__Bacteria;p__Bacteroidota|d__Bacteria;p__JAAXHH01|d__Bacteria;p__Myxococcota|d__Bacteria;p__Myxococcota_A|d__Bacteria;p__Nitrospinota|d__Bacteria;p__Planctomycetota|d__Bacteria;p__Poribacteria|d__Bacteria;p__Proteobacteria|d__Bacteria;p__Verrucomicrobiota	d__Bacteria;p__Bacteroidota|d__Bacteria;p__Poribacteria
IPR	IPR003010	38	183	3	2	0.1384335154826958	-1.9773651012231996	-	0.04275651528121594	9408	402.2532957656796	d__Bacteria;p__Bacteroidota|d__Bacteria;p__JAAXHH01|d__Bacteria;p__Myxococcota|d__Bacteria;p__Myxococcota_A|d__Bacteria;p__Nitrospinota|d__Bacteria;p__Planctomycetota|d__Bacteria;p__Poribacteria|d__Bacteria;p__Proteobacteria|d__Bacteria;p__Verrucomicrobiota	d__Bacteria;p__Bacteroidota|d__Bacteria;p__JAAXHH01|d__Bacteria;p__Myxococcota|d__Bacteria;p__Myxococcota_A|d__Bacteria;p__Nitrospinota|d__Bacteria;p__Planctomycetota|d__Bacteria;p__Poribacteria|d__Bacteria;p__Proteobacteria|d__Bacteria;p__Verrucomicrobiota
IPR	IPR000274	3	2	38	183	7.223684210526316	1.9773651012231996	+	0.042756515281216094	9408	402.253295765681	d__Bacteria;p__Bacteroidota|d__Bacteria;p__JAAXHH01|d__Bacteria;p__Myxococcota|d__Bacteria;p__Myxococcota_A|d__Bacteria;p__Nitrospinota|d__Bacteria;p__Planctomycetota|d__Bacteria;p__Poribacteria|d__Bacteria;p__Proteobacteria|d__Bacteria;p__Verrucomicrobiota	d__Bacteria;p__Nitrospinota
IPR	IPR003159	3	2	38	183	7.223684210526316	1.9773651012231996	+	0.042756515281216094	9408	402.253295765681	d__Bacteria;p__Bacteroidota|d__Bacteria;p__JAAXHH01|d__Bacteria;p__Myxococcota|d__Bacteria;p__Myxococcota_A|d__Bacteria;p__Nitrospinota|d__Bacteria;p__Planctomycetota|d__Bacteria;p__Poribacteria|d__Bacteria;p__Proteobacteria|d__Bacteria;p__Verrucomicrobiota	d__Bacteria;p__Bacteroidota|d__Bacteria;p__Myxococcota_A|d__Bacteria;p__Verrucomicrobiota
IPR	IPR004137	3	2	38	183	7.223684210526316	1.9773651012231996	+	0.042756515281216094	9408	402.253295765681	d__Bacteria;p__Bacteroidota|d__Bacteria;p__JAAXHH01|d__Bacteria;p__Myxococcota|d__Bacteria;p__Myxococcota_A|d__Bacteria;p__Nitrospinota|d__Bacteria;p__Planctomycetota|d__Bacteria;p__Poribacteria|d__Bacteria;p__Proteobacteria|d__Bacteria;p__Verrucomicrobiota	d__Bacteria;p__Planctomycetota|d__Bacteria;p__Poribacteria
IPR	IPR007130	3	2	38	183	7.223684210526316	1.9773651012231996	+	0.042756515281216094	9408	402.253295765681	d__Bacteria;p__Bacteroidota|d__Bacteria;p__JAAXHH01|d__Bacteria;p__Myxococcota|d__Bacteria;p__Myxococcota_A|d__Bacteria;p__Nitrospinota|d__Bacteria;p__Planctomycetota|d__Bacteria;p__Poribacteria|d__Bacteria;p__Proteobacteria|d__Bacteria;p__Verrucomicrobiota	d__Bacteria;p__Myxococcota|d__Bacteria;p__Myxococcota_A
IPR	IPR007169	3	2	38	183	7.223684210526316	1.9773651012231996	+	0.042756515281216094	9408	402.253295765681	d__Bacteria;p__Bacteroidota|d__Bacteria;p__JAAXHH01|d__Bacteria;p__Myxococcota|d__Bacteria;p__Myxococcota_A|d__Bacteria;p__Nitrospinota|d__Bacteria;p__Planctomycetota|d__Bacteria;p__Poribacteria|d__Bacteria;p__Proteobacteria|d__Bacteria;p__Verrucomicrobiota	d__Bacteria;p__Myxococcota_A
IPR	IPR013403	3	2	38	183	7.223684210526316	1.9773651012231996	+	0.042756515281216094	9408	402.253295765681	d__Bacteria;p__Bacteroidota|d__Bacteria;p__JAAXHH01|d__Bacteria;p__Myxococcota|d__Bacteria;p__Myxococcota_A|d__Bacteria;p__Nitrospinota|d__Bacteria;p__Planctomycetota|d__Bacteria;p__Poribacteria|d__Bacteria;p__Proteobacteria|d__Bacteria;p__Verrucomicrobiota	d__Bacteria;p__Myxococcota_A|d__Bacteria;p__Planctomycetota
IPR	IPR014315	3	2	38	183	7.223684210526316	1.9773651012231996	+	0.042756515281216094	9408	402.253295765681	d__Bacteria;p__Bacteroidota|d__Bacteria;p__JAAXHH01|d__Bacteria;p__Myxococcota|d__Bacteria;p__Myxococcota_A|d__Bacteria;p__Nitrospinota|d__Bacteria;p__Planctomycetota|d__Bacteria;p__Poribacteria|d__Bacteria;p__Proteobacteria|d__Bacteria;p__Verrucomicrobiota	d__Bacteria;p__Myxococcota_A|d__Bacteria;p__Planctomycetota
IPR	IPR014327	3	2	38	183	7.223684210526316	1.9773651012231996	+	0.042756515281216094	9408	402.253295765681	d__Bacteria;p__Bacteroidota|d__Bacteria;p__JAAXHH01|d__Bacteria;p__Myxococcota|d__Bacteria;p__Myxococcota_A|d__Bacteria;p__Nitrospinota|d__Bacteria;p__Planctomycetota|d__Bacteria;p__Poribacteria|d__Bacteria;p__Proteobacteria|d__Bacteria;p__Verrucomicrobiota	d__Bacteria;p__Bacteroidota|d__Bacteria;p__JAAXHH01
IPR	IPR015182	3	2	38	183	7.223684210526316	1.9773651012231996	+	0.042756515281216094	9408	402.253295765681	d__Bacteria;p__Bacteroidota|d__Bacteria;p__JAAXHH01|d__Bacteria;p__Myxococcota|d__Bacteria;p__Myxococcota_A|d__Bacteria;p__Nitrospinota|d__Bacteria;p__Planctomycetota|d__Bacteria;p__Poribacteria|d__Bacteria;p__Proteobacteria|d__Bacteria;p__Verrucomicrobiota	d__Bacteria;p__Nitrospinota|d__Bacteria;p__Planctomycetota
IPR	IPR017460	3	2	38	183	7.223684210526316	1.9773651012231996	+	0.042756515281216094	9408	402.253295765681	d__Bacteria;p__Bacteroidota|d__Bacteria;p__JAAXHH01|d__Bacteria;p__Myxococcota|d__Bacteria;p__Myxococcota_A|d__Bacteria;p__Nitrospinota|d__Bacteria;p__Planctomycetota|d__Bacteria;p__Poribacteria|d__Bacteria;p__Proteobacteria|d__Bacteria;p__Verrucomicrobiota	d__Bacteria;p__Planctomycetota
IPR	IPR019089	3	2	38	183	7.223684210526316	1.9773651012231996	+	0.042756515281216094	9408	402.253295765681	d__Bacteria;p__Bacteroidota|d__Bacteria;p__JAAXHH01|d__Bacteria;p__Myxococcota|d__Bacteria;p__Myxococcota_A|d__Bacteria;p__Nitrospinota|d__Bacteria;p__Planctomycetota|d__Bacteria;p__Poribacteria|d__Bacteria;p__Proteobacteria|d__Bacteria;p__Verrucomicrobiota	d__Bacteria;p__Myxococcota_A|d__Bacteria;p__Planctomycetota
IPR	IPR019865	3	2	38	183	7.223684210526316	1.9773651012231996	+	0.042756515281216094	9408	402.253295765681	d__Bacteria;p__Bacteroidota|d__Bacteria;p__JAAXHH01|d__Bacteria;p__Myxococcota|d__Bacteria;p__Myxococcota_A|d__Bacteria;p__Nitrospinota|d__Bacteria;p__Planctomycetota|d__Bacteria;p__Poribacteria|d__Bacteria;p__Proteobacteria|d__Bacteria;p__Verrucomicrobiota	d__Bacteria;p__Bacteroidota
IPR	IPR021948	3	2	38	183	7.223684210526316	1.9773651012231996	+	0.042756515281216094	9408	402.253295765681	d__Bacteria;p__Bacteroidota|d__Bacteria;p__JAAXHH01|d__Bacteria;p__Myxococcota|d__Bacteria;p__Myxococcota_A|d__Bacteria;p__Nitrospinota|d__Bacteria;p__Planctomycetota|d__Bacteria;p__Poribacteria|d__Bacteria;p__Proteobacteria|d__Bacteria;p__Verrucomicrobiota	d__Bacteria;p__Myxococcota_A|d__Bacteria;p__Nitrospinota|d__Bacteria;p__Proteobacteria
IPR	IPR022090	3	2	38	183	7.223684210526316	1.9773651012231996	+	0.042756515281216094	9408	402.253295765681	d__Bacteria;p__Bacteroidota|d__Bacteria;p__JAAXHH01|d__Bacteria;p__Myxococcota|d__Bacteria;p__Myxococcota_A|d__Bacteria;p__Nitrospinota|d__Bacteria;p__Planctomycetota|d__Bacteria;p__Poribacteria|d__Bacteria;p__Proteobacteria|d__Bacteria;p__Verrucomicrobiota	d__Bacteria;p__Myxococcota|d__Bacteria;p__Myxococcota_A
IPR	IPR023821	3	2	38	183	7.223684210526316	1.9773651012231996	+	0.042756515281216094	9408	402.253295765681	d__Bacteria;p__Bacteroidota|d__Bacteria;p__JAAXHH01|d__Bacteria;p__Myxococcota|d__Bacteria;p__Myxococcota_A|d__Bacteria;p__Nitrospinota|d__Bacteria;p__Planctomycetota|d__Bacteria;p__Poribacteria|d__Bacteria;p__Proteobacteria|d__Bacteria;p__Verrucomicrobiota	d__Bacteria;p__Nitrospinota
IPR	IPR024685	3	2	38	183	7.223684210526316	1.9773651012231996	+	0.042756515281216094	9408	402.253295765681	d__Bacteria;p__Bacteroidota|d__Bacteria;p__JAAXHH01|d__Bacteria;p__Myxococcota|d__Bacteria;p__Myxococcota_A|d__Bacteria;p__Nitrospinota|d__Bacteria;p__Planctomycetota|d__Bacteria;p__Poribacteria|d__Bacteria;p__Proteobacteria|d__Bacteria;p__Verrucomicrobiota	d__Bacteria;p__Nitrospinota
IPR	IPR025537	3	2	38	183	7.223684210526316	1.9773651012231996	+	0.042756515281216094	9408	402.253295765681	d__Bacteria;p__Bacteroidota|d__Bacteria;p__JAAXHH01|d__Bacteria;p__Myxococcota|d__Bacteria;p__Myxococcota_A|d__Bacteria;p__Nitrospinota|d__Bacteria;p__Planctomycetota|d__Bacteria;p__Poribacteria|d__Bacteria;p__Proteobacteria|d__Bacteria;p__Verrucomicrobiota	d__Bacteria;p__Myxococcota_A
IPR	IPR027598	3	2	38	183	7.223684210526316	1.9773651012231996	+	0.042756515281216094	9408	402.253295765681	d__Bacteria;p__Bacteroidota|d__Bacteria;p__JAAXHH01|d__Bacteria;p__Myxococcota|d__Bacteria;p__Myxococcota_A|d__Bacteria;p__Nitrospinota|d__Bacteria;p__Planctomycetota|d__Bacteria;p__Poribacteria|d__Bacteria;p__Proteobacteria|d__Bacteria;p__Verrucomicrobiota	d__Bacteria;p__Myxococcota_A|d__Bacteria;p__Nitrospinota|d__Bacteria;p__Proteobacteria
IPR	IPR032587	3	2	38	183	7.223684210526316	1.9773651012231996	+	0.042756515281216094	9408	402.253295765681	d__Bacteria;p__Bacteroidota|d__Bacteria;p__JAAXHH01|d__Bacteria;p__Myxococcota|d__Bacteria;p__Myxococcota_A|d__Bacteria;p__Nitrospinota|d__Bacteria;p__Planctomycetota|d__Bacteria;p__Poribacteria|d__Bacteria;p__Proteobacteria|d__Bacteria;p__Verrucomicrobiota	d__Bacteria;p__Nitrospinota
IPR	IPR041154	3	2	38	183	7.223684210526316	1.9773651012231996	+	0.042756515281216094	9408	402.253295765681	d__Bacteria;p__Bacteroidota|d__Bacteria;p__JAAXHH01|d__Bacteria;p__Myxococcota|d__Bacteria;p__Myxococcota_A|d__Bacteria;p__Nitrospinota|d__Bacteria;p__Planctomycetota|d__Bacteria;p__Poribacteria|d__Bacteria;p__Proteobacteria|d__Bacteria;p__Verrucomicrobiota	d__Bacteria;p__Myxococcota_A
IPR	IPR041373	3	2	38	183	7.223684210526316	1.9773651012231996	+	0.042756515281216094	9408	402.253295765681	d__Bacteria;p__Bacteroidota|d__Bacteria;p__JAAXHH01|d__Bacteria;p__Myxococcota|d__Bacteria;p__Myxococcota_A|d__Bacteria;p__Nitrospinota|d__Bacteria;p__Planctomycetota|d__Bacteria;p__Poribacteria|d__Bacteria;p__Proteobacteria|d__Bacteria;p__Verrucomicrobiota	d__Bacteria;p__Myxococcota_A|d__Bacteria;p__Verrucomicrobiota
IPR	IPR041478	3	2	38	183	7.223684210526316	1.9773651012231996	+	0.042756515281216094	9408	402.253295765681	d__Bacteria;p__Bacteroidota|d__Bacteria;p__JAAXHH01|d__Bacteria;p__Myxococcota|d__Bacteria;p__Myxococcota_A|d__Bacteria;p__Nitrospinota|d__Bacteria;p__Planctomycetota|d__Bacteria;p__Poribacteria|d__Bacteria;p__Proteobacteria|d__Bacteria;p__Verrucomicrobiota	d__Bacteria;p__Nitrospinota|d__Bacteria;p__Proteobacteria
IPR	IPR041710	3	2	38	183	7.223684210526316	1.9773651012231996	+	0.042756515281216094	9408	402.253295765681	d__Bacteria;p__Bacteroidota|d__Bacteria;p__JAAXHH01|d__Bacteria;p__Myxococcota|d__Bacteria;p__Myxococcota_A|d__Bacteria;p__Nitrospinota|d__Bacteria;p__Planctomycetota|d__Bacteria;p__Poribacteria|d__Bacteria;p__Proteobacteria|d__Bacteria;p__Verrucomicrobiota	d__Bacteria;p__Poribacteria|d__Bacteria;p__Verrucomicrobiota
IPR	IPR041802	3	2	38	183	7.223684210526316	1.9773651012231996	+	0.042756515281216094	9408	402.253295765681	d__Bacteria;p__Bacteroidota|d__Bacteria;p__JAAXHH01|d__Bacteria;p__Myxococcota|d__Bacteria;p__Myxococcota_A|d__Bacteria;p__Nitrospinota|d__Bacteria;p__Planctomycetota|d__Bacteria;p__Poribacteria|d__Bacteria;p__Proteobacteria|d__Bacteria;p__Verrucomicrobiota	d__Bacteria;p__JAAXHH01|d__Bacteria;p__Myxococcota_A|d__Bacteria;p__Poribacteria
IPR	IPR043769	3	2	38	183	7.223684210526316	1.9773651012231996	+	0.042756515281216094	9408	402.253295765681	d__Bacteria;p__Bacteroidota|d__Bacteria;p__JAAXHH01|d__Bacteria;p__Myxococcota|d__Bacteria;p__Myxococcota_A|d__Bacteria;p__Nitrospinota|d__Bacteria;p__Planctomycetota|d__Bacteria;p__Poribacteria|d__Bacteria;p__Proteobacteria|d__Bacteria;p__Verrucomicrobiota	d__Bacteria;p__Bacteroidota
IPR	IPR045618	3	2	38	183	7.223684210526316	1.9773651012231996	+	0.042756515281216094	9408	402.253295765681	d__Bacteria;p__Bacteroidota|d__Bacteria;p__JAAXHH01|d__Bacteria;p__Myxococcota|d__Bacteria;p__Myxococcota_A|d__Bacteria;p__Nitrospinota|d__Bacteria;p__Planctomycetota|d__Bacteria;p__Poribacteria|d__Bacteria;p__Proteobacteria|d__Bacteria;p__Verrucomicrobiota	d__Bacteria;p__Myxococcota_A|d__Bacteria;p__Poribacteria|d__Bacteria;p__Verrucomicrobiota
IPR	IPR045625	3	2	38	183	7.223684210526316	1.9773651012231996	+	0.042756515281216094	9408	402.253295765681	d__Bacteria;p__Bacteroidota|d__Bacteria;p__JAAXHH01|d__Bacteria;p__Myxococcota|d__Bacteria;p__Myxococcota_A|d__Bacteria;p__Nitrospinota|d__Bacteria;p__Planctomycetota|d__Bacteria;p__Poribacteria|d__Bacteria;p__Proteobacteria|d__Bacteria;p__Verrucomicrobiota	d__Bacteria;p__Bacteroidota
IPR	IPR045749	3	2	38	183	7.223684210526316	1.9773651012231996	+	0.042756515281216094	9408	402.253295765681	d__Bacteria;p__Bacteroidota|d__Bacteria;p__JAAXHH01|d__Bacteria;p__Myxococcota|d__Bacteria;p__Myxococcota_A|d__Bacteria;p__Nitrospinota|d__Bacteria;p__Planctomycetota|d__Bacteria;p__Poribacteria|d__Bacteria;p__Proteobacteria|d__Bacteria;p__Verrucomicrobiota	d__Bacteria;p__Bacteroidota|d__Bacteria;p__Verrucomicrobiota
IPR	IPR045943	3	2	38	183	7.223684210526316	1.9773651012231996	+	0.042756515281216094	9408	402.253295765681	d__Bacteria;p__Bacteroidota|d__Bacteria;p__JAAXHH01|d__Bacteria;p__Myxococcota|d__Bacteria;p__Myxococcota_A|d__Bacteria;p__Nitrospinota|d__Bacteria;p__Planctomycetota|d__Bacteria;p__Poribacteria|d__Bacteria;p__Proteobacteria|d__Bacteria;p__Verrucomicrobiota	d__Bacteria;p__Bacteroidota
IPR	IPR002877	26	146	15	39	0.46301369863013697	-0.7699986386594181	-	0.04336481068440646	9408	407.97613891889597	d__Bacteria;p__Bacteroidota|d__Bacteria;p__JAAXHH01|d__Bacteria;p__Myxococcota|d__Bacteria;p__Myxococcota_A|d__Bacteria;p__Nitrospinota|d__Bacteria;p__Planctomycetota|d__Bacteria;p__Poribacteria|d__Bacteria;p__Proteobacteria|d__Bacteria;p__Verrucomicrobiota	d__Bacteria;p__JAAXHH01|d__Bacteria;p__Myxococcota|d__Bacteria;p__Myxococcota_A|d__Bacteria;p__Nitrospinota|d__Bacteria;p__Planctomycetota|d__Bacteria;p__Poribacteria|d__Bacteria;p__Proteobacteria|d__Bacteria;p__Verrucomicrobiota
IPR	IPR010065	8	68	33	117	0.41711229946524064	-0.8743997901649949	-	0.043727828377223915	9408	411.39140937292257	d__Bacteria;p__Bacteroidota|d__Bacteria;p__JAAXHH01|d__Bacteria;p__Myxococcota|d__Bacteria;p__Myxococcota_A|d__Bacteria;p__Nitrospinota|d__Bacteria;p__Planctomycetota|d__Bacteria;p__Poribacteria|d__Bacteria;p__Proteobacteria|d__Bacteria;p__Verrucomicrobiota	d__Bacteria;p__Bacteroidota|d__Bacteria;p__JAAXHH01|d__Bacteria;p__Nitrospinota|d__Bacteria;p__Poribacteria|d__Bacteria;p__Proteobacteria|d__Bacteria;p__Verrucomicrobiota
IPR	IPR033720	33	117	8	68	2.3974358974358974	0.8743997901649948	+	0.04372782837722401	9408	411.39140937292353	d__Bacteria;p__Bacteroidota|d__Bacteria;p__JAAXHH01|d__Bacteria;p__Myxococcota|d__Bacteria;p__Myxococcota_A|d__Bacteria;p__Nitrospinota|d__Bacteria;p__Planctomycetota|d__Bacteria;p__Poribacteria|d__Bacteria;p__Proteobacteria|d__Bacteria;p__Verrucomicrobiota	d__Bacteria;p__Bacteroidota|d__Bacteria;p__JAAXHH01|d__Bacteria;p__Myxococcota_A|d__Bacteria;p__Nitrospinota|d__Bacteria;p__Planctomycetota|d__Bacteria;p__Poribacteria|d__Bacteria;p__Proteobacteria|d__Bacteria;p__Verrucomicrobiota
IPR	IPR011925	8	67	33	118	0.42695612844866576	-0.8510740147119457	-	0.04439238134174866	9408	417.6435236631714	d__Bacteria;p__Bacteroidota|d__Bacteria;p__JAAXHH01|d__Bacteria;p__Myxococcota|d__Bacteria;p__Myxococcota_A|d__Bacteria;p__Nitrospinota|d__Bacteria;p__Planctomycetota|d__Bacteria;p__Poribacteria|d__Bacteria;p__Proteobacteria|d__Bacteria;p__Verrucomicrobiota	d__Bacteria;p__Myxococcota_A|d__Bacteria;p__Nitrospinota|d__Bacteria;p__Proteobacteria
IPR	IPR001932	33	118	8	67	2.3421610169491527	0.8510740147119457	+	0.04439238134174882	9408	417.64352366317286	d__Bacteria;p__Bacteroidota|d__Bacteria;p__JAAXHH01|d__Bacteria;p__Myxococcota|d__Bacteria;p__Myxococcota_A|d__Bacteria;p__Nitrospinota|d__Bacteria;p__Planctomycetota|d__Bacteria;p__Poribacteria|d__Bacteria;p__Proteobacteria|d__Bacteria;p__Verrucomicrobiota	d__Bacteria;p__Bacteroidota|d__Bacteria;p__JAAXHH01|d__Bacteria;p__Myxococcota|d__Bacteria;p__Myxococcota_A|d__Bacteria;p__Nitrospinota|d__Bacteria;p__Planctomycetota|d__Bacteria;p__Poribacteria|d__Bacteria;p__Proteobacteria|d__Bacteria;p__Verrucomicrobiota
IPR	IPR005232	19	55	22	130	2.041322314049587	0.7135977910312361	+	0.04491654558325166	9408	422.5748608472316	d__Bacteria;p__Bacteroidota|d__Bacteria;p__JAAXHH01|d__Bacteria;p__Myxococcota|d__Bacteria;p__Myxococcota_A|d__Bacteria;p__Nitrospinota|d__Bacteria;p__Planctomycetota|d__Bacteria;p__Poribacteria|d__Bacteria;p__Proteobacteria|d__Bacteria;p__Verrucomicrobiota	d__Bacteria;p__JAAXHH01|d__Bacteria;p__Myxococcota|d__Bacteria;p__Myxococcota_A|d__Bacteria;p__Nitrospinota|d__Bacteria;p__Planctomycetota|d__Bacteria;p__Poribacteria|d__Bacteria;p__Verrucomicrobiota
IPR	IPR025924	19	55	22	130	2.041322314049587	0.7135977910312361	+	0.04491654558325166	9408	422.5748608472316	d__Bacteria;p__Bacteroidota|d__Bacteria;p__JAAXHH01|d__Bacteria;p__Myxococcota|d__Bacteria;p__Myxococcota_A|d__Bacteria;p__Nitrospinota|d__Bacteria;p__Planctomycetota|d__Bacteria;p__Poribacteria|d__Bacteria;p__Proteobacteria|d__Bacteria;p__Verrucomicrobiota	d__Bacteria;p__Bacteroidota|d__Bacteria;p__JAAXHH01|d__Bacteria;p__Myxococcota|d__Bacteria;p__Myxococcota_A|d__Bacteria;p__Nitrospinota|d__Bacteria;p__Planctomycetota|d__Bacteria;p__Verrucomicrobiota
IPR	IPR006182	20	58	21	127	2.0853858784893267	0.7349539117427398	+	0.04514602379101078	9408	424.7337918258294	d__Bacteria;p__Bacteroidota|d__Bacteria;p__JAAXHH01|d__Bacteria;p__Myxococcota|d__Bacteria;p__Myxococcota_A|d__Bacteria;p__Nitrospinota|d__Bacteria;p__Planctomycetota|d__Bacteria;p__Poribacteria|d__Bacteria;p__Proteobacteria|d__Bacteria;p__Verrucomicrobiota	d__Bacteria;p__Myxococcota|d__Bacteria;p__Myxococcota_A|d__Bacteria;p__Nitrospinota|d__Bacteria;p__Planctomycetota|d__Bacteria;p__Poribacteria|d__Bacteria;p__Proteobacteria|d__Bacteria;p__Verrucomicrobiota
IPR	IPR026881	20	58	21	127	2.0853858784893267	0.7349539117427398	+	0.04514602379101078	9408	424.7337918258294	d__Bacteria;p__Bacteroidota|d__Bacteria;p__JAAXHH01|d__Bacteria;p__Myxococcota|d__Bacteria;p__Myxococcota_A|d__Bacteria;p__Nitrospinota|d__Bacteria;p__Planctomycetota|d__Bacteria;p__Poribacteria|d__Bacteria;p__Proteobacteria|d__Bacteria;p__Verrucomicrobiota	d__Bacteria;p__Bacteroidota|d__Bacteria;p__Myxococcota_A|d__Bacteria;p__Nitrospinota|d__Bacteria;p__Planctomycetota|d__Bacteria;p__Proteobacteria
IPR	IPR004528	36	134	5	51	2.7402985074626867	1.008066858795424	+	0.04528382116539427	9408	426.0301895240293	d__Bacteria;p__Bacteroidota|d__Bacteria;p__JAAXHH01|d__Bacteria;p__Myxococcota|d__Bacteria;p__Myxococcota_A|d__Bacteria;p__Nitrospinota|d__Bacteria;p__Planctomycetota|d__Bacteria;p__Poribacteria|d__Bacteria;p__Proteobacteria|d__Bacteria;p__Verrucomicrobiota	d__Bacteria;p__Bacteroidota|d__Bacteria;p__JAAXHH01|d__Bacteria;p__Myxococcota_A|d__Bacteria;p__Nitrospinota|d__Bacteria;p__Planctomycetota|d__Bacteria;p__Poribacteria|d__Bacteria;p__Proteobacteria|d__Bacteria;p__Verrucomicrobiota
IPR	IPR047043	36	134	5	51	2.7402985074626867	1.008066858795424	+	0.04528382116539427	9408	426.0301895240293	d__Bacteria;p__Bacteroidota|d__Bacteria;p__JAAXHH01|d__Bacteria;p__Myxococcota|d__Bacteria;p__Myxococcota_A|d__Bacteria;p__Nitrospinota|d__Bacteria;p__Planctomycetota|d__Bacteria;p__Poribacteria|d__Bacteria;p__Proteobacteria|d__Bacteria;p__Verrucomicrobiota	d__Bacteria;p__Bacteroidota|d__Bacteria;p__JAAXHH01|d__Bacteria;p__Myxococcota|d__Bacteria;p__Myxococcota_A|d__Bacteria;p__Nitrospinota|d__Bacteria;p__Planctomycetota|d__Bacteria;p__Proteobacteria|d__Bacteria;p__Verrucomicrobiota
IPR	IPR002161	5	51	36	134	0.36492374727668847	-1.008066858795424	-	0.04528382116539435	9408	426.03018952403005	d__Bacteria;p__Bacteroidota|d__Bacteria;p__JAAXHH01|d__Bacteria;p__Myxococcota|d__Bacteria;p__Myxococcota_A|d__Bacteria;p__Nitrospinota|d__Bacteria;p__Planctomycetota|d__Bacteria;p__Poribacteria|d__Bacteria;p__Proteobacteria|d__Bacteria;p__Verrucomicrobiota	d__Bacteria;p__Myxococcota_A|d__Bacteria;p__Planctomycetota|d__Bacteria;p__Poribacteria
IPR	IPR024719	5	51	36	134	0.36492374727668847	-1.008066858795424	-	0.04528382116539435	9408	426.03018952403005	d__Bacteria;p__Bacteroidota|d__Bacteria;p__JAAXHH01|d__Bacteria;p__Myxococcota|d__Bacteria;p__Myxococcota_A|d__Bacteria;p__Nitrospinota|d__Bacteria;p__Planctomycetota|d__Bacteria;p__Poribacteria|d__Bacteria;p__Proteobacteria|d__Bacteria;p__Verrucomicrobiota	d__Bacteria;p__JAAXHH01|d__Bacteria;p__Myxococcota_A|d__Bacteria;p__Proteobacteria
IPR	IPR010169	5	52	36	133	0.35523504273504275	-1.0349756163816832	-	0.04535212811700165	9408	426.6728213247515	d__Bacteria;p__Bacteroidota|d__Bacteria;p__JAAXHH01|d__Bacteria;p__Myxococcota|d__Bacteria;p__Myxococcota_A|d__Bacteria;p__Nitrospinota|d__Bacteria;p__Planctomycetota|d__Bacteria;p__Poribacteria|d__Bacteria;p__Proteobacteria|d__Bacteria;p__Verrucomicrobiota	d__Bacteria;p__Myxococcota_A
IPR	IPR019921	5	52	36	133	0.35523504273504275	-1.0349756163816832	-	0.04535212811700165	9408	426.6728213247515	d__Bacteria;p__Bacteroidota|d__Bacteria;p__JAAXHH01|d__Bacteria;p__Myxococcota|d__Bacteria;p__Myxococcota_A|d__Bacteria;p__Nitrospinota|d__Bacteria;p__Planctomycetota|d__Bacteria;p__Poribacteria|d__Bacteria;p__Proteobacteria|d__Bacteria;p__Verrucomicrobiota	d__Bacteria;p__Myxococcota_A|d__Bacteria;p__Proteobacteria
IPR	IPR001585	36	133	5	52	2.8150375939849623	1.0349756163816832	+	0.04535212811700168	9408	426.6728213247518	d__Bacteria;p__Bacteroidota|d__Bacteria;p__JAAXHH01|d__Bacteria;p__Myxococcota|d__Bacteria;p__Myxococcota_A|d__Bacteria;p__Nitrospinota|d__Bacteria;p__Planctomycetota|d__Bacteria;p__Poribacteria|d__Bacteria;p__Proteobacteria|d__Bacteria;p__Verrucomicrobiota	d__Bacteria;p__Bacteroidota|d__Bacteria;p__JAAXHH01|d__Bacteria;p__Myxococcota|d__Bacteria;p__Myxococcota_A|d__Bacteria;p__Nitrospinota|d__Bacteria;p__Planctomycetota|d__Bacteria;p__Proteobacteria|d__Bacteria;p__Verrucomicrobiota
IPR	IPR011613	3	39	38	146	0.29554655870445345	-1.218928895479586	-	0.045419968713799816	9408	427.31106565942866	d__Bacteria;p__Bacteroidota|d__Bacteria;p__JAAXHH01|d__Bacteria;p__Myxococcota|d__Bacteria;p__Myxococcota_A|d__Bacteria;p__Nitrospinota|d__Bacteria;p__Planctomycetota|d__Bacteria;p__Poribacteria|d__Bacteria;p__Proteobacteria|d__Bacteria;p__Verrucomicrobiota	d__Bacteria;p__Bacteroidota|d__Bacteria;p__Planctomycetota|d__Bacteria;p__Proteobacteria
IPR	IPR003703	5	7	36	178	3.5317460317460316	1.2617923752147622	+	0.04565072327126776	9408	429.4820045360871	d__Bacteria;p__Bacteroidota|d__Bacteria;p__JAAXHH01|d__Bacteria;p__Myxococcota|d__Bacteria;p__Myxococcota_A|d__Bacteria;p__Nitrospinota|d__Bacteria;p__Planctomycetota|d__Bacteria;p__Poribacteria|d__Bacteria;p__Proteobacteria|d__Bacteria;p__Verrucomicrobiota	d__Bacteria;p__Myxococcota|d__Bacteria;p__Myxococcota_A
IPR	IPR004375	5	7	36	178	3.5317460317460316	1.2617923752147622	+	0.04565072327126776	9408	429.4820045360871	d__Bacteria;p__Bacteroidota|d__Bacteria;p__JAAXHH01|d__Bacteria;p__Myxococcota|d__Bacteria;p__Myxococcota_A|d__Bacteria;p__Nitrospinota|d__Bacteria;p__Planctomycetota|d__Bacteria;p__Poribacteria|d__Bacteria;p__Proteobacteria|d__Bacteria;p__Verrucomicrobiota	d__Bacteria;p__Bacteroidota|d__Bacteria;p__JAAXHH01|d__Bacteria;p__Planctomycetota|d__Bacteria;p__Verrucomicrobiota
IPR	IPR007341	5	7	36	178	3.5317460317460316	1.2617923752147622	+	0.04565072327126776	9408	429.4820045360871	d__Bacteria;p__Bacteroidota|d__Bacteria;p__JAAXHH01|d__Bacteria;p__Myxococcota|d__Bacteria;p__Myxococcota_A|d__Bacteria;p__Nitrospinota|d__Bacteria;p__Planctomycetota|d__Bacteria;p__Poribacteria|d__Bacteria;p__Proteobacteria|d__Bacteria;p__Verrucomicrobiota	d__Bacteria;p__Bacteroidota|d__Bacteria;p__Planctomycetota|d__Bacteria;p__Verrucomicrobiota
IPR	IPR014124	5	7	36	178	3.5317460317460316	1.2617923752147622	+	0.04565072327126776	9408	429.4820045360871	d__Bacteria;p__Bacteroidota|d__Bacteria;p__JAAXHH01|d__Bacteria;p__Myxococcota|d__Bacteria;p__Myxococcota_A|d__Bacteria;p__Nitrospinota|d__Bacteria;p__Planctomycetota|d__Bacteria;p__Poribacteria|d__Bacteria;p__Proteobacteria|d__Bacteria;p__Verrucomicrobiota	d__Bacteria;p__Myxococcota_A
IPR	IPR017595	5	7	36	178	3.5317460317460316	1.2617923752147622	+	0.04565072327126776	9408	429.4820045360871	d__Bacteria;p__Bacteroidota|d__Bacteria;p__JAAXHH01|d__Bacteria;p__Myxococcota|d__Bacteria;p__Myxococcota_A|d__Bacteria;p__Nitrospinota|d__Bacteria;p__Planctomycetota|d__Bacteria;p__Poribacteria|d__Bacteria;p__Proteobacteria|d__Bacteria;p__Verrucomicrobiota	d__Bacteria;p__Myxococcota_A
IPR	IPR018491	5	7	36	178	3.5317460317460316	1.2617923752147622	+	0.04565072327126776	9408	429.4820045360871	d__Bacteria;p__Bacteroidota|d__Bacteria;p__JAAXHH01|d__Bacteria;p__Myxococcota|d__Bacteria;p__Myxococcota_A|d__Bacteria;p__Nitrospinota|d__Bacteria;p__Planctomycetota|d__Bacteria;p__Poribacteria|d__Bacteria;p__Proteobacteria|d__Bacteria;p__Verrucomicrobiota	d__Bacteria;p__Bacteroidota|d__Bacteria;p__Planctomycetota|d__Bacteria;p__Poribacteria|d__Bacteria;p__Verrucomicrobiota
IPR	IPR018736	5	7	36	178	3.5317460317460316	1.2617923752147622	+	0.04565072327126776	9408	429.4820045360871	d__Bacteria;p__Bacteroidota|d__Bacteria;p__JAAXHH01|d__Bacteria;p__Myxococcota|d__Bacteria;p__Myxococcota_A|d__Bacteria;p__Nitrospinota|d__Bacteria;p__Planctomycetota|d__Bacteria;p__Poribacteria|d__Bacteria;p__Proteobacteria|d__Bacteria;p__Verrucomicrobiota	d__Bacteria;p__Bacteroidota
IPR	IPR019534	5	7	36	178	3.5317460317460316	1.2617923752147622	+	0.04565072327126776	9408	429.4820045360871	d__Bacteria;p__Bacteroidota|d__Bacteria;p__JAAXHH01|d__Bacteria;p__Myxococcota|d__Bacteria;p__Myxococcota_A|d__Bacteria;p__Nitrospinota|d__Bacteria;p__Planctomycetota|d__Bacteria;p__Poribacteria|d__Bacteria;p__Proteobacteria|d__Bacteria;p__Verrucomicrobiota	d__Bacteria;p__Bacteroidota|d__Bacteria;p__Myxococcota
IPR	IPR021146	5	7	36	178	3.5317460317460316	1.2617923752147622	+	0.04565072327126776	9408	429.4820045360871	d__Bacteria;p__Bacteroidota|d__Bacteria;p__JAAXHH01|d__Bacteria;p__Myxococcota|d__Bacteria;p__Myxococcota_A|d__Bacteria;p__Nitrospinota|d__Bacteria;p__Planctomycetota|d__Bacteria;p__Poribacteria|d__Bacteria;p__Proteobacteria|d__Bacteria;p__Verrucomicrobiota	d__Bacteria;p__Bacteroidota|d__Bacteria;p__Nitrospinota|d__Bacteria;p__Proteobacteria
IPR	IPR022227	5	7	36	178	3.5317460317460316	1.2617923752147622	+	0.04565072327126776	9408	429.4820045360871	d__Bacteria;p__Bacteroidota|d__Bacteria;p__JAAXHH01|d__Bacteria;p__Myxococcota|d__Bacteria;p__Myxococcota_A|d__Bacteria;p__Nitrospinota|d__Bacteria;p__Planctomycetota|d__Bacteria;p__Poribacteria|d__Bacteria;p__Proteobacteria|d__Bacteria;p__Verrucomicrobiota	d__Bacteria;p__Planctomycetota|d__Bacteria;p__Proteobacteria
IPR	IPR024749	5	7	36	178	3.5317460317460316	1.2617923752147622	+	0.04565072327126776	9408	429.4820045360871	d__Bacteria;p__Bacteroidota|d__Bacteria;p__JAAXHH01|d__Bacteria;p__Myxococcota|d__Bacteria;p__Myxococcota_A|d__Bacteria;p__Nitrospinota|d__Bacteria;p__Planctomycetota|d__Bacteria;p__Poribacteria|d__Bacteria;p__Proteobacteria|d__Bacteria;p__Verrucomicrobiota	d__Bacteria;p__JAAXHH01|d__Bacteria;p__Myxococcota|d__Bacteria;p__Planctomycetota|d__Bacteria;p__Poribacteria|d__Bacteria;p__Verrucomicrobiota
IPR	IPR025288	5	7	36	178	3.5317460317460316	1.2617923752147622	+	0.04565072327126776	9408	429.4820045360871	d__Bacteria;p__Bacteroidota|d__Bacteria;p__JAAXHH01|d__Bacteria;p__Myxococcota|d__Bacteria;p__Myxococcota_A|d__Bacteria;p__Nitrospinota|d__Bacteria;p__Planctomycetota|d__Bacteria;p__Poribacteria|d__Bacteria;p__Proteobacteria|d__Bacteria;p__Verrucomicrobiota	d__Bacteria;p__Nitrospinota|d__Bacteria;p__Planctomycetota|d__Bacteria;p__Proteobacteria
IPR	IPR025592	5	7	36	178	3.5317460317460316	1.2617923752147622	+	0.04565072327126776	9408	429.4820045360871	d__Bacteria;p__Bacteroidota|d__Bacteria;p__JAAXHH01|d__Bacteria;p__Myxococcota|d__Bacteria;p__Myxococcota_A|d__Bacteria;p__Nitrospinota|d__Bacteria;p__Planctomycetota|d__Bacteria;p__Poribacteria|d__Bacteria;p__Proteobacteria|d__Bacteria;p__Verrucomicrobiota	d__Bacteria;p__Planctomycetota|d__Bacteria;p__Proteobacteria
IPR	IPR045427	5	7	36	178	3.5317460317460316	1.2617923752147622	+	0.04565072327126776	9408	429.4820045360871	d__Bacteria;p__Bacteroidota|d__Bacteria;p__JAAXHH01|d__Bacteria;p__Myxococcota|d__Bacteria;p__Myxococcota_A|d__Bacteria;p__Nitrospinota|d__Bacteria;p__Planctomycetota|d__Bacteria;p__Poribacteria|d__Bacteria;p__Proteobacteria|d__Bacteria;p__Verrucomicrobiota	d__Bacteria;p__JAAXHH01|d__Bacteria;p__Myxococcota|d__Bacteria;p__Myxococcota_A|d__Bacteria;p__Planctomycetota
IPR	IPR046596	5	7	36	178	3.5317460317460316	1.2617923752147622	+	0.04565072327126776	9408	429.4820045360871	d__Bacteria;p__Bacteroidota|d__Bacteria;p__JAAXHH01|d__Bacteria;p__Myxococcota|d__Bacteria;p__Myxococcota_A|d__Bacteria;p__Nitrospinota|d__Bacteria;p__Planctomycetota|d__Bacteria;p__Poribacteria|d__Bacteria;p__Proteobacteria|d__Bacteria;p__Verrucomicrobiota	d__Bacteria;p__Planctomycetota
IPR	IPR007956	3	40	38	145	0.28618421052631576	-1.2511195827516381	-	0.045698548850117336	9408	429.9319475819039	d__Bacteria;p__Bacteroidota|d__Bacteria;p__JAAXHH01|d__Bacteria;p__Myxococcota|d__Bacteria;p__Myxococcota_A|d__Bacteria;p__Nitrospinota|d__Bacteria;p__Planctomycetota|d__Bacteria;p__Poribacteria|d__Bacteria;p__Proteobacteria|d__Bacteria;p__Verrucomicrobiota	d__Bacteria;p__Proteobacteria|d__Bacteria;p__Verrucomicrobiota
IPR	IPR011829	3	40	38	145	0.28618421052631576	-1.2511195827516381	-	0.045698548850117336	9408	429.9319475819039	d__Bacteria;p__Bacteroidota|d__Bacteria;p__JAAXHH01|d__Bacteria;p__Myxococcota|d__Bacteria;p__Myxococcota_A|d__Bacteria;p__Nitrospinota|d__Bacteria;p__Planctomycetota|d__Bacteria;p__Poribacteria|d__Bacteria;p__Proteobacteria|d__Bacteria;p__Verrucomicrobiota	d__Bacteria;p__Planctomycetota|d__Bacteria;p__Proteobacteria
IPR	IPR035372	3	40	38	145	0.28618421052631576	-1.2511195827516381	-	0.045698548850117336	9408	429.9319475819039	d__Bacteria;p__Bacteroidota|d__Bacteria;p__JAAXHH01|d__Bacteria;p__Myxococcota|d__Bacteria;p__Myxococcota_A|d__Bacteria;p__Nitrospinota|d__Bacteria;p__Planctomycetota|d__Bacteria;p__Poribacteria|d__Bacteria;p__Proteobacteria|d__Bacteria;p__Verrucomicrobiota	d__Bacteria;p__Proteobacteria|d__Bacteria;p__Verrucomicrobiota
IPR	IPR003784	5	50	36	135	0.375	-0.9808292530117262	-	0.046331945639193434	9408	435.89094457353184	d__Bacteria;p__Bacteroidota|d__Bacteria;p__JAAXHH01|d__Bacteria;p__Myxococcota|d__Bacteria;p__Myxococcota_A|d__Bacteria;p__Nitrospinota|d__Bacteria;p__Planctomycetota|d__Bacteria;p__Poribacteria|d__Bacteria;p__Proteobacteria|d__Bacteria;p__Verrucomicrobiota	d__Bacteria;p__Bacteroidota|d__Bacteria;p__JAAXHH01
IPR	IPR033755	5	50	36	135	0.375	-0.9808292530117262	-	0.046331945639193434	9408	435.89094457353184	d__Bacteria;p__Bacteroidota|d__Bacteria;p__JAAXHH01|d__Bacteria;p__Myxococcota|d__Bacteria;p__Myxococcota_A|d__Bacteria;p__Nitrospinota|d__Bacteria;p__Planctomycetota|d__Bacteria;p__Poribacteria|d__Bacteria;p__Proteobacteria|d__Bacteria;p__Verrucomicrobiota	d__Bacteria;p__Myxococcota_A|d__Bacteria;p__Planctomycetota|d__Bacteria;p__Poribacteria
IPR	IPR003675	36	135	5	50	2.6666666666666665	0.9808292530117262	+	0.0463319456391936	9408	435.8909445735334	d__Bacteria;p__Bacteroidota|d__Bacteria;p__JAAXHH01|d__Bacteria;p__Myxococcota|d__Bacteria;p__Myxococcota_A|d__Bacteria;p__Nitrospinota|d__Bacteria;p__Planctomycetota|d__Bacteria;p__Poribacteria|d__Bacteria;p__Proteobacteria|d__Bacteria;p__Verrucomicrobiota	d__Bacteria;p__Bacteroidota|d__Bacteria;p__JAAXHH01|d__Bacteria;p__Myxococcota|d__Bacteria;p__Myxococcota_A|d__Bacteria;p__Nitrospinota|d__Bacteria;p__Planctomycetota|d__Bacteria;p__Poribacteria|d__Bacteria;p__Proteobacteria|d__Bacteria;p__Verrucomicrobiota
IPR	IPR005804	36	135	5	50	2.6666666666666665	0.9808292530117262	+	0.0463319456391936	9408	435.8909445735334	d__Bacteria;p__Bacteroidota|d__Bacteria;p__JAAXHH01|d__Bacteria;p__Myxococcota|d__Bacteria;p__Myxococcota_A|d__Bacteria;p__Nitrospinota|d__Bacteria;p__Planctomycetota|d__Bacteria;p__Poribacteria|d__Bacteria;p__Proteobacteria|d__Bacteria;p__Verrucomicrobiota	d__Bacteria;p__Bacteroidota|d__Bacteria;p__JAAXHH01|d__Bacteria;p__Myxococcota|d__Bacteria;p__Myxococcota_A|d__Bacteria;p__Nitrospinota|d__Bacteria;p__Planctomycetota|d__Bacteria;p__Proteobacteria|d__Bacteria;p__Verrucomicrobiota
IPR	IPR011957	3	38	38	147	0.3054016620498615	-1.1861274440059255	-	0.04651742335188062	9408	437.6359188944928	d__Bacteria;p__Bacteroidota|d__Bacteria;p__JAAXHH01|d__Bacteria;p__Myxococcota|d__Bacteria;p__Myxococcota_A|d__Bacteria;p__Nitrospinota|d__Bacteria;p__Planctomycetota|d__Bacteria;p__Poribacteria|d__Bacteria;p__Proteobacteria|d__Bacteria;p__Verrucomicrobiota	d__Bacteria;p__Myxococcota|d__Bacteria;p__Proteobacteria
IPR	IPR035246	3	38	38	147	0.3054016620498615	-1.1861274440059255	-	0.04651742335188062	9408	437.6359188944928	d__Bacteria;p__Bacteroidota|d__Bacteria;p__JAAXHH01|d__Bacteria;p__Myxococcota|d__Bacteria;p__Myxococcota_A|d__Bacteria;p__Nitrospinota|d__Bacteria;p__Planctomycetota|d__Bacteria;p__Poribacteria|d__Bacteria;p__Proteobacteria|d__Bacteria;p__Verrucomicrobiota	d__Bacteria;p__Bacteroidota|d__Bacteria;p__Proteobacteria
IPR	IPR044561	3	38	38	147	0.3054016620498615	-1.1861274440059255	-	0.04651742335188062	9408	437.6359188944928	d__Bacteria;p__Bacteroidota|d__Bacteria;p__JAAXHH01|d__Bacteria;p__Myxococcota|d__Bacteria;p__Myxococcota_A|d__Bacteria;p__Nitrospinota|d__Bacteria;p__Planctomycetota|d__Bacteria;p__Poribacteria|d__Bacteria;p__Proteobacteria|d__Bacteria;p__Verrucomicrobiota	d__Bacteria;p__JAAXHH01|d__Bacteria;p__Planctomycetota|d__Bacteria;p__Proteobacteria
IPR	IPR000421	16	42	25	143	2.179047619047619	0.7788879093481195	+	0.04653323692164864	9408	437.7846929588704	d__Bacteria;p__Bacteroidota|d__Bacteria;p__JAAXHH01|d__Bacteria;p__Myxococcota|d__Bacteria;p__Myxococcota_A|d__Bacteria;p__Nitrospinota|d__Bacteria;p__Planctomycetota|d__Bacteria;p__Poribacteria|d__Bacteria;p__Proteobacteria|d__Bacteria;p__Verrucomicrobiota	d__Bacteria;p__Bacteroidota|d__Bacteria;p__Myxococcota_A|d__Bacteria;p__Planctomycetota|d__Bacteria;p__Poribacteria|d__Bacteria;p__Verrucomicrobiota
IPR	IPR004398	21	126	20	59	0.49166666666666664	-0.7099542988763266	-	0.04723190903632083	9408	444.35780021370635	d__Bacteria;p__Bacteroidota|d__Bacteria;p__JAAXHH01|d__Bacteria;p__Myxococcota|d__Bacteria;p__Myxococcota_A|d__Bacteria;p__Nitrospinota|d__Bacteria;p__Planctomycetota|d__Bacteria;p__Poribacteria|d__Bacteria;p__Proteobacteria|d__Bacteria;p__Verrucomicrobiota	d__Bacteria;p__Bacteroidota|d__Bacteria;p__JAAXHH01|d__Bacteria;p__Myxococcota|d__Bacteria;p__Myxococcota_A|d__Bacteria;p__Nitrospinota|d__Bacteria;p__Planctomycetota|d__Bacteria;p__Poribacteria|d__Bacteria;p__Proteobacteria
IPR	IPR001948	13	31	28	154	2.306451612903226	0.8357102452148159	+	0.047347211465740655	9408	445.4425654696881	d__Bacteria;p__Bacteroidota|d__Bacteria;p__JAAXHH01|d__Bacteria;p__Myxococcota|d__Bacteria;p__Myxococcota_A|d__Bacteria;p__Nitrospinota|d__Bacteria;p__Planctomycetota|d__Bacteria;p__Poribacteria|d__Bacteria;p__Proteobacteria|d__Bacteria;p__Verrucomicrobiota	d__Bacteria;p__Myxococcota|d__Bacteria;p__Myxococcota_A|d__Bacteria;p__Nitrospinota|d__Bacteria;p__Planctomycetota|d__Bacteria;p__Proteobacteria
IPR	IPR004547	13	31	28	154	2.306451612903226	0.8357102452148159	+	0.047347211465740655	9408	445.4425654696881	d__Bacteria;p__Bacteroidota|d__Bacteria;p__JAAXHH01|d__Bacteria;p__Myxococcota|d__Bacteria;p__Myxococcota_A|d__Bacteria;p__Nitrospinota|d__Bacteria;p__Planctomycetota|d__Bacteria;p__Poribacteria|d__Bacteria;p__Proteobacteria|d__Bacteria;p__Verrucomicrobiota	d__Bacteria;p__Bacteroidota|d__Bacteria;p__JAAXHH01|d__Bacteria;p__Planctomycetota|d__Bacteria;p__Poribacteria|d__Bacteria;p__Verrucomicrobiota
IPR	IPR008554	13	31	28	154	2.306451612903226	0.8357102452148159	+	0.047347211465740655	9408	445.4425654696881	d__Bacteria;p__Bacteroidota|d__Bacteria;p__JAAXHH01|d__Bacteria;p__Myxococcota|d__Bacteria;p__Myxococcota_A|d__Bacteria;p__Nitrospinota|d__Bacteria;p__Planctomycetota|d__Bacteria;p__Poribacteria|d__Bacteria;p__Proteobacteria|d__Bacteria;p__Verrucomicrobiota	d__Bacteria;p__JAAXHH01|d__Bacteria;p__Myxococcota|d__Bacteria;p__Nitrospinota|d__Bacteria;p__Planctomycetota|d__Bacteria;p__Poribacteria|d__Bacteria;p__Proteobacteria
IPR	IPR034683	28	154	13	31	0.43356643356643354	-0.8357102452148157	-	0.04734721146574071	9408	445.4425654696886	d__Bacteria;p__Bacteroidota|d__Bacteria;p__JAAXHH01|d__Bacteria;p__Myxococcota|d__Bacteria;p__Myxococcota_A|d__Bacteria;p__Nitrospinota|d__Bacteria;p__Planctomycetota|d__Bacteria;p__Poribacteria|d__Bacteria;p__Proteobacteria|d__Bacteria;p__Verrucomicrobiota	d__Bacteria;p__Bacteroidota|d__Bacteria;p__JAAXHH01|d__Bacteria;p__Myxococcota_A|d__Bacteria;p__Nitrospinota|d__Bacteria;p__Planctomycetota|d__Bacteria;p__Poribacteria|d__Bacteria;p__Proteobacteria|d__Bacteria;p__Verrucomicrobiota
IPR	IPR001440	32	112	9	73	2.3174603174603177	0.8404718953168039	+	0.04735260988732713	9408	445.49335381997366	d__Bacteria;p__Bacteroidota|d__Bacteria;p__JAAXHH01|d__Bacteria;p__Myxococcota|d__Bacteria;p__Myxococcota_A|d__Bacteria;p__Nitrospinota|d__Bacteria;p__Planctomycetota|d__Bacteria;p__Poribacteria|d__Bacteria;p__Proteobacteria|d__Bacteria;p__Verrucomicrobiota	d__Bacteria;p__Bacteroidota|d__Bacteria;p__JAAXHH01|d__Bacteria;p__Myxococcota_A|d__Bacteria;p__Nitrospinota|d__Bacteria;p__Planctomycetota|d__Bacteria;p__Proteobacteria|d__Bacteria;p__Verrucomicrobiota
IPR	IPR002774	0	17	41	168	0.0	-inf	-	0.047401011803006696	9408	445.948719042687	d__Bacteria;p__Bacteroidota|d__Bacteria;p__JAAXHH01|d__Bacteria;p__Myxococcota|d__Bacteria;p__Myxococcota_A|d__Bacteria;p__Nitrospinota|d__Bacteria;p__Planctomycetota|d__Bacteria;p__Poribacteria|d__Bacteria;p__Proteobacteria|d__Bacteria;p__Verrucomicrobiota	NA
IPR	IPR010915	0	17	41	168	0.0	-inf	-	0.047401011803006696	9408	445.948719042687	d__Bacteria;p__Bacteroidota|d__Bacteria;p__JAAXHH01|d__Bacteria;p__Myxococcota|d__Bacteria;p__Myxococcota_A|d__Bacteria;p__Nitrospinota|d__Bacteria;p__Planctomycetota|d__Bacteria;p__Poribacteria|d__Bacteria;p__Proteobacteria|d__Bacteria;p__Verrucomicrobiota	NA
IPR	IPR011302	0	17	41	168	0.0	-inf	-	0.047401011803006696	9408	445.948719042687	d__Bacteria;p__Bacteroidota|d__Bacteria;p__JAAXHH01|d__Bacteria;p__Myxococcota|d__Bacteria;p__Myxococcota_A|d__Bacteria;p__Nitrospinota|d__Bacteria;p__Planctomycetota|d__Bacteria;p__Poribacteria|d__Bacteria;p__Proteobacteria|d__Bacteria;p__Verrucomicrobiota	NA
IPR	IPR011614	0	17	41	168	0.0	-inf	-	0.047401011803006696	9408	445.948719042687	d__Bacteria;p__Bacteroidota|d__Bacteria;p__JAAXHH01|d__Bacteria;p__Myxococcota|d__Bacteria;p__Myxococcota_A|d__Bacteria;p__Nitrospinota|d__Bacteria;p__Planctomycetota|d__Bacteria;p__Poribacteria|d__Bacteria;p__Proteobacteria|d__Bacteria;p__Verrucomicrobiota	NA
IPR	IPR013573	0	17	41	168	0.0	-inf	-	0.047401011803006696	9408	445.948719042687	d__Bacteria;p__Bacteroidota|d__Bacteria;p__JAAXHH01|d__Bacteria;p__Myxococcota|d__Bacteria;p__Myxococcota_A|d__Bacteria;p__Nitrospinota|d__Bacteria;p__Planctomycetota|d__Bacteria;p__Poribacteria|d__Bacteria;p__Proteobacteria|d__Bacteria;p__Verrucomicrobiota	NA
IPR	IPR013746	0	17	41	168	0.0	-inf	-	0.047401011803006696	9408	445.948719042687	d__Bacteria;p__Bacteroidota|d__Bacteria;p__JAAXHH01|d__Bacteria;p__Myxococcota|d__Bacteria;p__Myxococcota_A|d__Bacteria;p__Nitrospinota|d__Bacteria;p__Planctomycetota|d__Bacteria;p__Poribacteria|d__Bacteria;p__Proteobacteria|d__Bacteria;p__Verrucomicrobiota	NA
IPR	IPR021955	0	17	41	168	0.0	-inf	-	0.047401011803006696	9408	445.948719042687	d__Bacteria;p__Bacteroidota|d__Bacteria;p__JAAXHH01|d__Bacteria;p__Myxococcota|d__Bacteria;p__Myxococcota_A|d__Bacteria;p__Nitrospinota|d__Bacteria;p__Planctomycetota|d__Bacteria;p__Poribacteria|d__Bacteria;p__Proteobacteria|d__Bacteria;p__Verrucomicrobiota	NA
IPR	IPR037348	0	17	41	168	0.0	-inf	-	0.047401011803006696	9408	445.948719042687	d__Bacteria;p__Bacteroidota|d__Bacteria;p__JAAXHH01|d__Bacteria;p__Myxococcota|d__Bacteria;p__Myxococcota_A|d__Bacteria;p__Nitrospinota|d__Bacteria;p__Planctomycetota|d__Bacteria;p__Poribacteria|d__Bacteria;p__Proteobacteria|d__Bacteria;p__Verrucomicrobiota	NA
IPR	IPR037465	0	17	41	168	0.0	-inf	-	0.047401011803006696	9408	445.948719042687	d__Bacteria;p__Bacteroidota|d__Bacteria;p__JAAXHH01|d__Bacteria;p__Myxococcota|d__Bacteria;p__Myxococcota_A|d__Bacteria;p__Nitrospinota|d__Bacteria;p__Planctomycetota|d__Bacteria;p__Poribacteria|d__Bacteria;p__Proteobacteria|d__Bacteria;p__Verrucomicrobiota	NA
IPR	IPR041737	0	17	41	168	0.0	-inf	-	0.047401011803006696	9408	445.948719042687	d__Bacteria;p__Bacteroidota|d__Bacteria;p__JAAXHH01|d__Bacteria;p__Myxococcota|d__Bacteria;p__Myxococcota_A|d__Bacteria;p__Nitrospinota|d__Bacteria;p__Planctomycetota|d__Bacteria;p__Poribacteria|d__Bacteria;p__Proteobacteria|d__Bacteria;p__Verrucomicrobiota	NA
IPR	IPR045735	0	17	41	168	0.0	-inf	-	0.047401011803006696	9408	445.948719042687	d__Bacteria;p__Bacteroidota|d__Bacteria;p__JAAXHH01|d__Bacteria;p__Myxococcota|d__Bacteria;p__Myxococcota_A|d__Bacteria;p__Nitrospinota|d__Bacteria;p__Planctomycetota|d__Bacteria;p__Poribacteria|d__Bacteria;p__Proteobacteria|d__Bacteria;p__Verrucomicrobiota	NA
IPR	IPR000891	41	168	0	17	inf	inf	+	0.04740101180300688	9408	445.94871904268877	d__Bacteria;p__Bacteroidota|d__Bacteria;p__JAAXHH01|d__Bacteria;p__Myxococcota|d__Bacteria;p__Myxococcota_A|d__Bacteria;p__Nitrospinota|d__Bacteria;p__Planctomycetota|d__Bacteria;p__Poribacteria|d__Bacteria;p__Proteobacteria|d__Bacteria;p__Verrucomicrobiota	d__Bacteria;p__Bacteroidota|d__Bacteria;p__JAAXHH01|d__Bacteria;p__Myxococcota|d__Bacteria;p__Myxococcota_A|d__Bacteria;p__Nitrospinota|d__Bacteria;p__Planctomycetota|d__Bacteria;p__Poribacteria|d__Bacteria;p__Proteobacteria|d__Bacteria;p__Verrucomicrobiota
IPR	IPR002903	41	168	0	17	inf	inf	+	0.04740101180300688	9408	445.94871904268877	d__Bacteria;p__Bacteroidota|d__Bacteria;p__JAAXHH01|d__Bacteria;p__Myxococcota|d__Bacteria;p__Myxococcota_A|d__Bacteria;p__Nitrospinota|d__Bacteria;p__Planctomycetota|d__Bacteria;p__Poribacteria|d__Bacteria;p__Proteobacteria|d__Bacteria;p__Verrucomicrobiota	d__Bacteria;p__Bacteroidota|d__Bacteria;p__JAAXHH01|d__Bacteria;p__Myxococcota|d__Bacteria;p__Myxococcota_A|d__Bacteria;p__Nitrospinota|d__Bacteria;p__Planctomycetota|d__Bacteria;p__Poribacteria|d__Bacteria;p__Proteobacteria|d__Bacteria;p__Verrucomicrobiota
IPR	IPR002912	41	168	0	17	inf	inf	+	0.04740101180300688	9408	445.94871904268877	d__Bacteria;p__Bacteroidota|d__Bacteria;p__JAAXHH01|d__Bacteria;p__Myxococcota|d__Bacteria;p__Myxococcota_A|d__Bacteria;p__Nitrospinota|d__Bacteria;p__Planctomycetota|d__Bacteria;p__Poribacteria|d__Bacteria;p__Proteobacteria|d__Bacteria;p__Verrucomicrobiota	d__Bacteria;p__Bacteroidota|d__Bacteria;p__JAAXHH01|d__Bacteria;p__Myxococcota|d__Bacteria;p__Myxococcota_A|d__Bacteria;p__Nitrospinota|d__Bacteria;p__Planctomycetota|d__Bacteria;p__Poribacteria|d__Bacteria;p__Proteobacteria|d__Bacteria;p__Verrucomicrobiota
IPR	IPR003442	41	168	0	17	inf	inf	+	0.04740101180300688	9408	445.94871904268877	d__Bacteria;p__Bacteroidota|d__Bacteria;p__JAAXHH01|d__Bacteria;p__Myxococcota|d__Bacteria;p__Myxococcota_A|d__Bacteria;p__Nitrospinota|d__Bacteria;p__Planctomycetota|d__Bacteria;p__Poribacteria|d__Bacteria;p__Proteobacteria|d__Bacteria;p__Verrucomicrobiota	d__Bacteria;p__Bacteroidota|d__Bacteria;p__JAAXHH01|d__Bacteria;p__Myxococcota|d__Bacteria;p__Myxococcota_A|d__Bacteria;p__Nitrospinota|d__Bacteria;p__Planctomycetota|d__Bacteria;p__Poribacteria|d__Bacteria;p__Proteobacteria|d__Bacteria;p__Verrucomicrobiota
IPR	IPR004394	41	168	0	17	inf	inf	+	0.04740101180300688	9408	445.94871904268877	d__Bacteria;p__Bacteroidota|d__Bacteria;p__JAAXHH01|d__Bacteria;p__Myxococcota|d__Bacteria;p__Myxococcota_A|d__Bacteria;p__Nitrospinota|d__Bacteria;p__Planctomycetota|d__Bacteria;p__Poribacteria|d__Bacteria;p__Proteobacteria|d__Bacteria;p__Verrucomicrobiota	d__Bacteria;p__Bacteroidota|d__Bacteria;p__JAAXHH01|d__Bacteria;p__Myxococcota|d__Bacteria;p__Myxococcota_A|d__Bacteria;p__Nitrospinota|d__Bacteria;p__Planctomycetota|d__Bacteria;p__Poribacteria|d__Bacteria;p__Proteobacteria|d__Bacteria;p__Verrucomicrobiota
IPR	IPR005709	41	168	0	17	inf	inf	+	0.04740101180300688	9408	445.94871904268877	d__Bacteria;p__Bacteroidota|d__Bacteria;p__JAAXHH01|d__Bacteria;p__Myxococcota|d__Bacteria;p__Myxococcota_A|d__Bacteria;p__Nitrospinota|d__Bacteria;p__Planctomycetota|d__Bacteria;p__Poribacteria|d__Bacteria;p__Proteobacteria|d__Bacteria;p__Verrucomicrobiota	d__Bacteria;p__Bacteroidota|d__Bacteria;p__JAAXHH01|d__Bacteria;p__Myxococcota|d__Bacteria;p__Myxococcota_A|d__Bacteria;p__Nitrospinota|d__Bacteria;p__Planctomycetota|d__Bacteria;p__Poribacteria|d__Bacteria;p__Proteobacteria|d__Bacteria;p__Verrucomicrobiota
IPR	IPR006076	41	168	0	17	inf	inf	+	0.04740101180300688	9408	445.94871904268877	d__Bacteria;p__Bacteroidota|d__Bacteria;p__JAAXHH01|d__Bacteria;p__Myxococcota|d__Bacteria;p__Myxococcota_A|d__Bacteria;p__Nitrospinota|d__Bacteria;p__Planctomycetota|d__Bacteria;p__Poribacteria|d__Bacteria;p__Proteobacteria|d__Bacteria;p__Verrucomicrobiota	d__Bacteria;p__Bacteroidota|d__Bacteria;p__JAAXHH01|d__Bacteria;p__Myxococcota|d__Bacteria;p__Myxococcota_A|d__Bacteria;p__Nitrospinota|d__Bacteria;p__Planctomycetota|d__Bacteria;p__Poribacteria|d__Bacteria;p__Proteobacteria|d__Bacteria;p__Verrucomicrobiota
IPR	IPR010213	41	168	0	17	inf	inf	+	0.04740101180300688	9408	445.94871904268877	d__Bacteria;p__Bacteroidota|d__Bacteria;p__JAAXHH01|d__Bacteria;p__Myxococcota|d__Bacteria;p__Myxococcota_A|d__Bacteria;p__Nitrospinota|d__Bacteria;p__Planctomycetota|d__Bacteria;p__Poribacteria|d__Bacteria;p__Proteobacteria|d__Bacteria;p__Verrucomicrobiota	d__Bacteria;p__Bacteroidota|d__Bacteria;p__JAAXHH01|d__Bacteria;p__Myxococcota|d__Bacteria;p__Myxococcota_A|d__Bacteria;p__Nitrospinota|d__Bacteria;p__Planctomycetota|d__Bacteria;p__Poribacteria|d__Bacteria;p__Proteobacteria|d__Bacteria;p__Verrucomicrobiota
IPR	IPR011115	41	168	0	17	inf	inf	+	0.04740101180300688	9408	445.94871904268877	d__Bacteria;p__Bacteroidota|d__Bacteria;p__JAAXHH01|d__Bacteria;p__Myxococcota|d__Bacteria;p__Myxococcota_A|d__Bacteria;p__Nitrospinota|d__Bacteria;p__Planctomycetota|d__Bacteria;p__Poribacteria|d__Bacteria;p__Proteobacteria|d__Bacteria;p__Verrucomicrobiota	d__Bacteria;p__Bacteroidota|d__Bacteria;p__JAAXHH01|d__Bacteria;p__Myxococcota|d__Bacteria;p__Myxococcota_A|d__Bacteria;p__Nitrospinota|d__Bacteria;p__Planctomycetota|d__Bacteria;p__Poribacteria|d__Bacteria;p__Proteobacteria|d__Bacteria;p__Verrucomicrobiota
IPR	IPR013735	41	168	0	17	inf	inf	+	0.04740101180300688	9408	445.94871904268877	d__Bacteria;p__Bacteroidota|d__Bacteria;p__JAAXHH01|d__Bacteria;p__Myxococcota|d__Bacteria;p__Myxococcota_A|d__Bacteria;p__Nitrospinota|d__Bacteria;p__Planctomycetota|d__Bacteria;p__Poribacteria|d__Bacteria;p__Proteobacteria|d__Bacteria;p__Verrucomicrobiota	d__Bacteria;p__Bacteroidota|d__Bacteria;p__JAAXHH01|d__Bacteria;p__Myxococcota|d__Bacteria;p__Myxococcota_A|d__Bacteria;p__Nitrospinota|d__Bacteria;p__Planctomycetota|d__Bacteria;p__Poribacteria|d__Bacteria;p__Proteobacteria|d__Bacteria;p__Verrucomicrobiota
IPR	IPR025249	41	168	0	17	inf	inf	+	0.04740101180300688	9408	445.94871904268877	d__Bacteria;p__Bacteroidota|d__Bacteria;p__JAAXHH01|d__Bacteria;p__Myxococcota|d__Bacteria;p__Myxococcota_A|d__Bacteria;p__Nitrospinota|d__Bacteria;p__Planctomycetota|d__Bacteria;p__Poribacteria|d__Bacteria;p__Proteobacteria|d__Bacteria;p__Verrucomicrobiota	d__Bacteria;p__Bacteroidota|d__Bacteria;p__JAAXHH01|d__Bacteria;p__Myxococcota|d__Bacteria;p__Myxococcota_A|d__Bacteria;p__Nitrospinota|d__Bacteria;p__Planctomycetota|d__Bacteria;p__Poribacteria|d__Bacteria;p__Proteobacteria|d__Bacteria;p__Verrucomicrobiota
IPR	IPR033399	21	62	20	123	2.083064516129032	0.7338401344967579	+	0.047905618668915025	9408	450.69606043715254	d__Bacteria;p__Bacteroidota|d__Bacteria;p__JAAXHH01|d__Bacteria;p__Myxococcota|d__Bacteria;p__Myxococcota_A|d__Bacteria;p__Nitrospinota|d__Bacteria;p__Planctomycetota|d__Bacteria;p__Poribacteria|d__Bacteria;p__Proteobacteria|d__Bacteria;p__Verrucomicrobiota	d__Bacteria;p__Bacteroidota|d__Bacteria;p__JAAXHH01|d__Bacteria;p__Myxococcota|d__Bacteria;p__Myxococcota_A|d__Bacteria;p__Nitrospinota|d__Bacteria;p__Poribacteria|d__Bacteria;p__Proteobacteria|d__Bacteria;p__Verrucomicrobiota
IPR	IPR032264	10	22	31	163	2.3900293255131966	0.871305635957346	+	0.04794888075415491	9408	451.1030701350894	d__Bacteria;p__Bacteroidota|d__Bacteria;p__JAAXHH01|d__Bacteria;p__Myxococcota|d__Bacteria;p__Myxococcota_A|d__Bacteria;p__Nitrospinota|d__Bacteria;p__Planctomycetota|d__Bacteria;p__Poribacteria|d__Bacteria;p__Proteobacteria|d__Bacteria;p__Verrucomicrobiota	d__Bacteria;p__Bacteroidota|d__Bacteria;p__Myxococcota|d__Bacteria;p__Myxococcota_A|d__Bacteria;p__Verrucomicrobiota
IPR	IPR041500	10	22	31	163	2.3900293255131966	0.871305635957346	+	0.04794888075415491	9408	451.1030701350894	d__Bacteria;p__Bacteroidota|d__Bacteria;p__JAAXHH01|d__Bacteria;p__Myxococcota|d__Bacteria;p__Myxococcota_A|d__Bacteria;p__Nitrospinota|d__Bacteria;p__Planctomycetota|d__Bacteria;p__Poribacteria|d__Bacteria;p__Proteobacteria|d__Bacteria;p__Verrucomicrobiota	d__Bacteria;p__Myxococcota|d__Bacteria;p__Myxococcota_A|d__Bacteria;p__Planctomycetota|d__Bacteria;p__Verrucomicrobiota
IPR	IPR000150	6	10	35	175	3.0	1.0986122886681098	+	0.04795615839208517	9408	451.17153815273724	d__Bacteria;p__Bacteroidota|d__Bacteria;p__JAAXHH01|d__Bacteria;p__Myxococcota|d__Bacteria;p__Myxococcota_A|d__Bacteria;p__Nitrospinota|d__Bacteria;p__Planctomycetota|d__Bacteria;p__Poribacteria|d__Bacteria;p__Proteobacteria|d__Bacteria;p__Verrucomicrobiota	d__Bacteria;p__JAAXHH01|d__Bacteria;p__Myxococcota_A|d__Bacteria;p__Nitrospinota|d__Bacteria;p__Poribacteria
IPR	IPR002213	6	10	35	175	3.0	1.0986122886681098	+	0.04795615839208517	9408	451.17153815273724	d__Bacteria;p__Bacteroidota|d__Bacteria;p__JAAXHH01|d__Bacteria;p__Myxococcota|d__Bacteria;p__Myxococcota_A|d__Bacteria;p__Nitrospinota|d__Bacteria;p__Planctomycetota|d__Bacteria;p__Poribacteria|d__Bacteria;p__Proteobacteria|d__Bacteria;p__Verrucomicrobiota	d__Bacteria;p__Bacteroidota|d__Bacteria;p__JAAXHH01|d__Bacteria;p__Myxococcota_A|d__Bacteria;p__Planctomycetota|d__Bacteria;p__Verrucomicrobiota
IPR	IPR004942	6	10	35	175	3.0	1.0986122886681098	+	0.04795615839208517	9408	451.17153815273724	d__Bacteria;p__Bacteroidota|d__Bacteria;p__JAAXHH01|d__Bacteria;p__Myxococcota|d__Bacteria;p__Myxococcota_A|d__Bacteria;p__Nitrospinota|d__Bacteria;p__Planctomycetota|d__Bacteria;p__Poribacteria|d__Bacteria;p__Proteobacteria|d__Bacteria;p__Verrucomicrobiota	d__Bacteria;p__Myxococcota|d__Bacteria;p__Myxococcota_A|d__Bacteria;p__Planctomycetota
IPR	IPR007072	6	10	35	175	3.0	1.0986122886681098	+	0.04795615839208517	9408	451.17153815273724	d__Bacteria;p__Bacteroidota|d__Bacteria;p__JAAXHH01|d__Bacteria;p__Myxococcota|d__Bacteria;p__Myxococcota_A|d__Bacteria;p__Nitrospinota|d__Bacteria;p__Planctomycetota|d__Bacteria;p__Poribacteria|d__Bacteria;p__Proteobacteria|d__Bacteria;p__Verrucomicrobiota	d__Bacteria;p__Myxococcota_A|d__Bacteria;p__Nitrospinota|d__Bacteria;p__Proteobacteria
IPR	IPR007436	6	10	35	175	3.0	1.0986122886681098	+	0.04795615839208517	9408	451.17153815273724	d__Bacteria;p__Bacteroidota|d__Bacteria;p__JAAXHH01|d__Bacteria;p__Myxococcota|d__Bacteria;p__Myxococcota_A|d__Bacteria;p__Nitrospinota|d__Bacteria;p__Planctomycetota|d__Bacteria;p__Poribacteria|d__Bacteria;p__Proteobacteria|d__Bacteria;p__Verrucomicrobiota	d__Bacteria;p__Planctomycetota|d__Bacteria;p__Proteobacteria|d__Bacteria;p__Verrucomicrobiota
IPR	IPR011837	6	10	35	175	3.0	1.0986122886681098	+	0.04795615839208517	9408	451.17153815273724	d__Bacteria;p__Bacteroidota|d__Bacteria;p__JAAXHH01|d__Bacteria;p__Myxococcota|d__Bacteria;p__Myxococcota_A|d__Bacteria;p__Nitrospinota|d__Bacteria;p__Planctomycetota|d__Bacteria;p__Poribacteria|d__Bacteria;p__Proteobacteria|d__Bacteria;p__Verrucomicrobiota	d__Bacteria;p__Myxococcota_A|d__Bacteria;p__Planctomycetota|d__Bacteria;p__Proteobacteria
IPR	IPR014982	6	10	35	175	3.0	1.0986122886681098	+	0.04795615839208517	9408	451.17153815273724	d__Bacteria;p__Bacteroidota|d__Bacteria;p__JAAXHH01|d__Bacteria;p__Myxococcota|d__Bacteria;p__Myxococcota_A|d__Bacteria;p__Nitrospinota|d__Bacteria;p__Planctomycetota|d__Bacteria;p__Poribacteria|d__Bacteria;p__Proteobacteria|d__Bacteria;p__Verrucomicrobiota	d__Bacteria;p__Bacteroidota|d__Bacteria;p__JAAXHH01|d__Bacteria;p__Myxococcota_A
IPR	IPR022270	6	10	35	175	3.0	1.0986122886681098	+	0.04795615839208517	9408	451.17153815273724	d__Bacteria;p__Bacteroidota|d__Bacteria;p__JAAXHH01|d__Bacteria;p__Myxococcota|d__Bacteria;p__Myxococcota_A|d__Bacteria;p__Nitrospinota|d__Bacteria;p__Planctomycetota|d__Bacteria;p__Poribacteria|d__Bacteria;p__Proteobacteria|d__Bacteria;p__Verrucomicrobiota	d__Bacteria;p__Bacteroidota|d__Bacteria;p__Myxococcota|d__Bacteria;p__Verrucomicrobiota
IPR	IPR023797	6	10	35	175	3.0	1.0986122886681098	+	0.04795615839208517	9408	451.17153815273724	d__Bacteria;p__Bacteroidota|d__Bacteria;p__JAAXHH01|d__Bacteria;p__Myxococcota|d__Bacteria;p__Myxococcota_A|d__Bacteria;p__Nitrospinota|d__Bacteria;p__Planctomycetota|d__Bacteria;p__Poribacteria|d__Bacteria;p__Proteobacteria|d__Bacteria;p__Verrucomicrobiota	d__Bacteria;p__Myxococcota_A|d__Bacteria;p__Planctomycetota
IPR	IPR024530	6	10	35	175	3.0	1.0986122886681098	+	0.04795615839208517	9408	451.17153815273724	d__Bacteria;p__Bacteroidota|d__Bacteria;p__JAAXHH01|d__Bacteria;p__Myxococcota|d__Bacteria;p__Myxococcota_A|d__Bacteria;p__Nitrospinota|d__Bacteria;p__Planctomycetota|d__Bacteria;p__Poribacteria|d__Bacteria;p__Proteobacteria|d__Bacteria;p__Verrucomicrobiota	d__Bacteria;p__Bacteroidota|d__Bacteria;p__Myxococcota_A|d__Bacteria;p__Planctomycetota|d__Bacteria;p__Proteobacteria
IPR	IPR029377	6	10	35	175	3.0	1.0986122886681098	+	0.04795615839208517	9408	451.17153815273724	d__Bacteria;p__Bacteroidota|d__Bacteria;p__JAAXHH01|d__Bacteria;p__Myxococcota|d__Bacteria;p__Myxococcota_A|d__Bacteria;p__Nitrospinota|d__Bacteria;p__Planctomycetota|d__Bacteria;p__Poribacteria|d__Bacteria;p__Proteobacteria|d__Bacteria;p__Verrucomicrobiota	d__Bacteria;p__Myxococcota_A|d__Bacteria;p__Proteobacteria|d__Bacteria;p__Verrucomicrobiota
IPR	IPR046816	6	10	35	175	3.0	1.0986122886681098	+	0.04795615839208517	9408	451.17153815273724	d__Bacteria;p__Bacteroidota|d__Bacteria;p__JAAXHH01|d__Bacteria;p__Myxococcota|d__Bacteria;p__Myxococcota_A|d__Bacteria;p__Nitrospinota|d__Bacteria;p__Planctomycetota|d__Bacteria;p__Poribacteria|d__Bacteria;p__Proteobacteria|d__Bacteria;p__Verrucomicrobiota	d__Bacteria;p__Myxococcota_A|d__Bacteria;p__Planctomycetota|d__Bacteria;p__Poribacteria|d__Bacteria;p__Verrucomicrobiota
IPR	IPR005181	16	43	25	142	2.1134883720930233	0.7483398392792788	+	0.04882891941338964	9408	459.3824738411697	d__Bacteria;p__Bacteroidota|d__Bacteria;p__JAAXHH01|d__Bacteria;p__Myxococcota|d__Bacteria;p__Myxococcota_A|d__Bacteria;p__Nitrospinota|d__Bacteria;p__Planctomycetota|d__Bacteria;p__Poribacteria|d__Bacteria;p__Proteobacteria|d__Bacteria;p__Verrucomicrobiota	d__Bacteria;p__Bacteroidota|d__Bacteria;p__JAAXHH01|d__Bacteria;p__Myxococcota_A|d__Bacteria;p__Planctomycetota|d__Bacteria;p__Poribacteria|d__Bacteria;p__Verrucomicrobiota
IPR	IPR001054	32	114	9	71	2.2144249512670564	0.7949927541103271	+	0.04904525934028042	9408	461.4177998733582	d__Bacteria;p__Bacteroidota|d__Bacteria;p__JAAXHH01|d__Bacteria;p__Myxococcota|d__Bacteria;p__Myxococcota_A|d__Bacteria;p__Nitrospinota|d__Bacteria;p__Planctomycetota|d__Bacteria;p__Poribacteria|d__Bacteria;p__Proteobacteria|d__Bacteria;p__Verrucomicrobiota	d__Bacteria;p__Bacteroidota|d__Bacteria;p__JAAXHH01|d__Bacteria;p__Myxococcota|d__Bacteria;p__Myxococcota_A|d__Bacteria;p__Nitrospinota|d__Bacteria;p__Planctomycetota|d__Bacteria;p__Poribacteria|d__Bacteria;p__Proteobacteria|d__Bacteria;p__Verrucomicrobiota
IPR	IPR005358	32	114	9	71	2.2144249512670564	0.7949927541103271	+	0.04904525934028042	9408	461.4177998733582	d__Bacteria;p__Bacteroidota|d__Bacteria;p__JAAXHH01|d__Bacteria;p__Myxococcota|d__Bacteria;p__Myxococcota_A|d__Bacteria;p__Nitrospinota|d__Bacteria;p__Planctomycetota|d__Bacteria;p__Poribacteria|d__Bacteria;p__Proteobacteria|d__Bacteria;p__Verrucomicrobiota	d__Bacteria;p__Bacteroidota|d__Bacteria;p__JAAXHH01|d__Bacteria;p__Myxococcota|d__Bacteria;p__Myxococcota_A|d__Bacteria;p__Nitrospinota|d__Bacteria;p__Planctomycetota|d__Bacteria;p__Poribacteria|d__Bacteria;p__Proteobacteria|d__Bacteria;p__Verrucomicrobiota
IPR	IPR003085	0	18	41	167	0.0	-inf	-	0.04935454365561324	9408	464.32754671200934	d__Bacteria;p__Bacteroidota|d__Bacteria;p__JAAXHH01|d__Bacteria;p__Myxococcota|d__Bacteria;p__Myxococcota_A|d__Bacteria;p__Nitrospinota|d__Bacteria;p__Planctomycetota|d__Bacteria;p__Poribacteria|d__Bacteria;p__Proteobacteria|d__Bacteria;p__Verrucomicrobiota	NA
IPR	IPR004711	0	18	41	167	0.0	-inf	-	0.04935454365561324	9408	464.32754671200934	d__Bacteria;p__Bacteroidota|d__Bacteria;p__JAAXHH01|d__Bacteria;p__Myxococcota|d__Bacteria;p__Myxococcota_A|d__Bacteria;p__Nitrospinota|d__Bacteria;p__Planctomycetota|d__Bacteria;p__Poribacteria|d__Bacteria;p__Proteobacteria|d__Bacteria;p__Verrucomicrobiota	NA
IPR	IPR009656	0	18	41	167	0.0	-inf	-	0.04935454365561324	9408	464.32754671200934	d__Bacteria;p__Bacteroidota|d__Bacteria;p__JAAXHH01|d__Bacteria;p__Myxococcota|d__Bacteria;p__Myxococcota_A|d__Bacteria;p__Nitrospinota|d__Bacteria;p__Planctomycetota|d__Bacteria;p__Poribacteria|d__Bacteria;p__Proteobacteria|d__Bacteria;p__Verrucomicrobiota	NA
IPR	IPR011536	0	18	41	167	0.0	-inf	-	0.04935454365561324	9408	464.32754671200934	d__Bacteria;p__Bacteroidota|d__Bacteria;p__JAAXHH01|d__Bacteria;p__Myxococcota|d__Bacteria;p__Myxococcota_A|d__Bacteria;p__Nitrospinota|d__Bacteria;p__Planctomycetota|d__Bacteria;p__Poribacteria|d__Bacteria;p__Proteobacteria|d__Bacteria;p__Verrucomicrobiota	NA
IPR	IPR011803	0	18	41	167	0.0	-inf	-	0.04935454365561324	9408	464.32754671200934	d__Bacteria;p__Bacteroidota|d__Bacteria;p__JAAXHH01|d__Bacteria;p__Myxococcota|d__Bacteria;p__Myxococcota_A|d__Bacteria;p__Nitrospinota|d__Bacteria;p__Planctomycetota|d__Bacteria;p__Poribacteria|d__Bacteria;p__Proteobacteria|d__Bacteria;p__Verrucomicrobiota	NA
IPR	IPR012422	0	18	41	167	0.0	-inf	-	0.04935454365561324	9408	464.32754671200934	d__Bacteria;p__Bacteroidota|d__Bacteria;p__JAAXHH01|d__Bacteria;p__Myxococcota|d__Bacteria;p__Myxococcota_A|d__Bacteria;p__Nitrospinota|d__Bacteria;p__Planctomycetota|d__Bacteria;p__Poribacteria|d__Bacteria;p__Proteobacteria|d__Bacteria;p__Verrucomicrobiota	NA
IPR	IPR013373	0	18	41	167	0.0	-inf	-	0.04935454365561324	9408	464.32754671200934	d__Bacteria;p__Bacteroidota|d__Bacteria;p__JAAXHH01|d__Bacteria;p__Myxococcota|d__Bacteria;p__Myxococcota_A|d__Bacteria;p__Nitrospinota|d__Bacteria;p__Planctomycetota|d__Bacteria;p__Poribacteria|d__Bacteria;p__Proteobacteria|d__Bacteria;p__Verrucomicrobiota	NA
IPR	IPR013528	0	18	41	167	0.0	-inf	-	0.04935454365561324	9408	464.32754671200934	d__Bacteria;p__Bacteroidota|d__Bacteria;p__JAAXHH01|d__Bacteria;p__Myxococcota|d__Bacteria;p__Myxococcota_A|d__Bacteria;p__Nitrospinota|d__Bacteria;p__Planctomycetota|d__Bacteria;p__Poribacteria|d__Bacteria;p__Proteobacteria|d__Bacteria;p__Verrucomicrobiota	NA
IPR	IPR018652	0	18	41	167	0.0	-inf	-	0.04935454365561324	9408	464.32754671200934	d__Bacteria;p__Bacteroidota|d__Bacteria;p__JAAXHH01|d__Bacteria;p__Myxococcota|d__Bacteria;p__Myxococcota_A|d__Bacteria;p__Nitrospinota|d__Bacteria;p__Planctomycetota|d__Bacteria;p__Poribacteria|d__Bacteria;p__Proteobacteria|d__Bacteria;p__Verrucomicrobiota	NA
IPR	IPR025690	0	18	41	167	0.0	-inf	-	0.04935454365561324	9408	464.32754671200934	d__Bacteria;p__Bacteroidota|d__Bacteria;p__JAAXHH01|d__Bacteria;p__Myxococcota|d__Bacteria;p__Myxococcota_A|d__Bacteria;p__Nitrospinota|d__Bacteria;p__Planctomycetota|d__Bacteria;p__Poribacteria|d__Bacteria;p__Proteobacteria|d__Bacteria;p__Verrucomicrobiota	NA
IPR	IPR032837	0	18	41	167	0.0	-inf	-	0.04935454365561324	9408	464.32754671200934	d__Bacteria;p__Bacteroidota|d__Bacteria;p__JAAXHH01|d__Bacteria;p__Myxococcota|d__Bacteria;p__Myxococcota_A|d__Bacteria;p__Nitrospinota|d__Bacteria;p__Planctomycetota|d__Bacteria;p__Poribacteria|d__Bacteria;p__Proteobacteria|d__Bacteria;p__Verrucomicrobiota	NA
IPR	IPR000794	41	167	0	18	inf	inf	+	0.04935454365561351	9408	464.3275467120119	d__Bacteria;p__Bacteroidota|d__Bacteria;p__JAAXHH01|d__Bacteria;p__Myxococcota|d__Bacteria;p__Myxococcota_A|d__Bacteria;p__Nitrospinota|d__Bacteria;p__Planctomycetota|d__Bacteria;p__Poribacteria|d__Bacteria;p__Proteobacteria|d__Bacteria;p__Verrucomicrobiota	d__Bacteria;p__Bacteroidota|d__Bacteria;p__JAAXHH01|d__Bacteria;p__Myxococcota|d__Bacteria;p__Myxococcota_A|d__Bacteria;p__Nitrospinota|d__Bacteria;p__Planctomycetota|d__Bacteria;p__Poribacteria|d__Bacteria;p__Proteobacteria|d__Bacteria;p__Verrucomicrobiota
IPR	IPR005170	41	167	0	18	inf	inf	+	0.04935454365561351	9408	464.3275467120119	d__Bacteria;p__Bacteroidota|d__Bacteria;p__JAAXHH01|d__Bacteria;p__Myxococcota|d__Bacteria;p__Myxococcota_A|d__Bacteria;p__Nitrospinota|d__Bacteria;p__Planctomycetota|d__Bacteria;p__Poribacteria|d__Bacteria;p__Proteobacteria|d__Bacteria;p__Verrucomicrobiota	d__Bacteria;p__Bacteroidota|d__Bacteria;p__JAAXHH01|d__Bacteria;p__Myxococcota|d__Bacteria;p__Myxococcota_A|d__Bacteria;p__Nitrospinota|d__Bacteria;p__Planctomycetota|d__Bacteria;p__Poribacteria|d__Bacteria;p__Proteobacteria|d__Bacteria;p__Verrucomicrobiota
IPR	IPR015865	41	167	0	18	inf	inf	+	0.04935454365561351	9408	464.3275467120119	d__Bacteria;p__Bacteroidota|d__Bacteria;p__JAAXHH01|d__Bacteria;p__Myxococcota|d__Bacteria;p__Myxococcota_A|d__Bacteria;p__Nitrospinota|d__Bacteria;p__Planctomycetota|d__Bacteria;p__Poribacteria|d__Bacteria;p__Proteobacteria|d__Bacteria;p__Verrucomicrobiota	d__Bacteria;p__Bacteroidota|d__Bacteria;p__JAAXHH01|d__Bacteria;p__Myxococcota|d__Bacteria;p__Myxococcota_A|d__Bacteria;p__Nitrospinota|d__Bacteria;p__Planctomycetota|d__Bacteria;p__Poribacteria|d__Bacteria;p__Proteobacteria|d__Bacteria;p__Verrucomicrobiota
IPR	IPR019980	41	167	0	18	inf	inf	+	0.04935454365561351	9408	464.3275467120119	d__Bacteria;p__Bacteroidota|d__Bacteria;p__JAAXHH01|d__Bacteria;p__Myxococcota|d__Bacteria;p__Myxococcota_A|d__Bacteria;p__Nitrospinota|d__Bacteria;p__Planctomycetota|d__Bacteria;p__Poribacteria|d__Bacteria;p__Proteobacteria|d__Bacteria;p__Verrucomicrobiota	d__Bacteria;p__Bacteroidota|d__Bacteria;p__JAAXHH01|d__Bacteria;p__Myxococcota|d__Bacteria;p__Myxococcota_A|d__Bacteria;p__Nitrospinota|d__Bacteria;p__Planctomycetota|d__Bacteria;p__Poribacteria|d__Bacteria;p__Proteobacteria|d__Bacteria;p__Verrucomicrobiota
IPR	IPR028923	41	167	0	18	inf	inf	+	0.04935454365561351	9408	464.3275467120119	d__Bacteria;p__Bacteroidota|d__Bacteria;p__JAAXHH01|d__Bacteria;p__Myxococcota|d__Bacteria;p__Myxococcota_A|d__Bacteria;p__Nitrospinota|d__Bacteria;p__Planctomycetota|d__Bacteria;p__Poribacteria|d__Bacteria;p__Proteobacteria|d__Bacteria;p__Verrucomicrobiota	d__Bacteria;p__Bacteroidota|d__Bacteria;p__JAAXHH01|d__Bacteria;p__Myxococcota|d__Bacteria;p__Myxococcota_A|d__Bacteria;p__Nitrospinota|d__Bacteria;p__Planctomycetota|d__Bacteria;p__Poribacteria|d__Bacteria;p__Proteobacteria|d__Bacteria;p__Verrucomicrobiota
IPR	IPR030394	41	167	0	18	inf	inf	+	0.04935454365561351	9408	464.3275467120119	d__Bacteria;p__Bacteroidota|d__Bacteria;p__JAAXHH01|d__Bacteria;p__Myxococcota|d__Bacteria;p__Myxococcota_A|d__Bacteria;p__Nitrospinota|d__Bacteria;p__Planctomycetota|d__Bacteria;p__Poribacteria|d__Bacteria;p__Proteobacteria|d__Bacteria;p__Verrucomicrobiota	d__Bacteria;p__Bacteroidota|d__Bacteria;p__JAAXHH01|d__Bacteria;p__Myxococcota|d__Bacteria;p__Myxococcota_A|d__Bacteria;p__Nitrospinota|d__Bacteria;p__Planctomycetota|d__Bacteria;p__Poribacteria|d__Bacteria;p__Proteobacteria|d__Bacteria;p__Verrucomicrobiota
IPR	IPR007454	13	32	28	153	2.2198660714285716	0.7974468658790418	+	0.050367378494996305	9408	473.85629688092524	d__Bacteria;p__Bacteroidota|d__Bacteria;p__JAAXHH01|d__Bacteria;p__Myxococcota|d__Bacteria;p__Myxococcota_A|d__Bacteria;p__Nitrospinota|d__Bacteria;p__Planctomycetota|d__Bacteria;p__Poribacteria|d__Bacteria;p__Proteobacteria|d__Bacteria;p__Verrucomicrobiota	d__Bacteria;p__Bacteroidota|d__Bacteria;p__Myxococcota_A|d__Bacteria;p__Proteobacteria
IPR	IPR017703	28	153	13	32	0.4504776269482152	-0.7974468658790417	-	0.050367378494996326	9408	473.8562968809254	d__Bacteria;p__Bacteroidota|d__Bacteria;p__JAAXHH01|d__Bacteria;p__Myxococcota|d__Bacteria;p__Myxococcota_A|d__Bacteria;p__Nitrospinota|d__Bacteria;p__Planctomycetota|d__Bacteria;p__Poribacteria|d__Bacteria;p__Proteobacteria|d__Bacteria;p__Verrucomicrobiota	d__Bacteria;p__JAAXHH01|d__Bacteria;p__Myxococcota|d__Bacteria;p__Myxococcota_A|d__Bacteria;p__Nitrospinota|d__Bacteria;p__Planctomycetota|d__Bacteria;p__Poribacteria|d__Bacteria;p__Proteobacteria|d__Bacteria;p__Verrucomicrobiota
IPR	IPR003746	10	78	31	107	0.4425144747725393	-0.8152821037187861	-	0.050501617031384075	9408	475.1192130312614	d__Bacteria;p__Bacteroidota|d__Bacteria;p__JAAXHH01|d__Bacteria;p__Myxococcota|d__Bacteria;p__Myxococcota_A|d__Bacteria;p__Nitrospinota|d__Bacteria;p__Planctomycetota|d__Bacteria;p__Poribacteria|d__Bacteria;p__Proteobacteria|d__Bacteria;p__Verrucomicrobiota	d__Bacteria;p__Myxococcota_A|d__Bacteria;p__Nitrospinota|d__Bacteria;p__Planctomycetota|d__Bacteria;p__Poribacteria|d__Bacteria;p__Verrucomicrobiota
IPR	IPR011537	10	78	31	107	0.4425144747725393	-0.8152821037187861	-	0.050501617031384075	9408	475.1192130312614	d__Bacteria;p__Bacteroidota|d__Bacteria;p__JAAXHH01|d__Bacteria;p__Myxococcota|d__Bacteria;p__Myxococcota_A|d__Bacteria;p__Nitrospinota|d__Bacteria;p__Planctomycetota|d__Bacteria;p__Poribacteria|d__Bacteria;p__Proteobacteria|d__Bacteria;p__Verrucomicrobiota	d__Bacteria;p__Myxococcota_A|d__Bacteria;p__Nitrospinota|d__Bacteria;p__Planctomycetota|d__Bacteria;p__Proteobacteria
IPR	IPR024951	10	78	31	107	0.4425144747725393	-0.8152821037187861	-	0.050501617031384075	9408	475.1192130312614	d__Bacteria;p__Bacteroidota|d__Bacteria;p__JAAXHH01|d__Bacteria;p__Myxococcota|d__Bacteria;p__Myxococcota_A|d__Bacteria;p__Nitrospinota|d__Bacteria;p__Planctomycetota|d__Bacteria;p__Poribacteria|d__Bacteria;p__Proteobacteria|d__Bacteria;p__Verrucomicrobiota	d__Bacteria;p__Myxococcota_A|d__Bacteria;p__Planctomycetota|d__Bacteria;p__Poribacteria|d__Bacteria;p__Proteobacteria|d__Bacteria;p__Verrucomicrobiota
IPR	IPR002293	31	107	10	78	2.2598130841121495	0.8152821037187862	+	0.05050161703138427	9408	475.1192130312632	d__Bacteria;p__Bacteroidota|d__Bacteria;p__JAAXHH01|d__Bacteria;p__Myxococcota|d__Bacteria;p__Myxococcota_A|d__Bacteria;p__Nitrospinota|d__Bacteria;p__Planctomycetota|d__Bacteria;p__Poribacteria|d__Bacteria;p__Proteobacteria|d__Bacteria;p__Verrucomicrobiota	d__Bacteria;p__Bacteroidota|d__Bacteria;p__JAAXHH01|d__Bacteria;p__Myxococcota|d__Bacteria;p__Myxococcota_A|d__Bacteria;p__Planctomycetota|d__Bacteria;p__Proteobacteria|d__Bacteria;p__Verrucomicrobiota
IPR	IPR007791	31	107	10	78	2.2598130841121495	0.8152821037187862	+	0.05050161703138427	9408	475.1192130312632	d__Bacteria;p__Bacteroidota|d__Bacteria;p__JAAXHH01|d__Bacteria;p__Myxococcota|d__Bacteria;p__Myxococcota_A|d__Bacteria;p__Nitrospinota|d__Bacteria;p__Planctomycetota|d__Bacteria;p__Poribacteria|d__Bacteria;p__Proteobacteria|d__Bacteria;p__Verrucomicrobiota	d__Bacteria;p__Bacteroidota|d__Bacteria;p__Myxococcota|d__Bacteria;p__Myxococcota_A|d__Bacteria;p__Nitrospinota|d__Bacteria;p__Planctomycetota|d__Bacteria;p__Proteobacteria|d__Bacteria;p__Verrucomicrobiota
IPR	IPR045121	31	107	10	78	2.2598130841121495	0.8152821037187862	+	0.05050161703138427	9408	475.1192130312632	d__Bacteria;p__Bacteroidota|d__Bacteria;p__JAAXHH01|d__Bacteria;p__Myxococcota|d__Bacteria;p__Myxococcota_A|d__Bacteria;p__Nitrospinota|d__Bacteria;p__Planctomycetota|d__Bacteria;p__Poribacteria|d__Bacteria;p__Proteobacteria|d__Bacteria;p__Verrucomicrobiota	d__Bacteria;p__Bacteroidota|d__Bacteria;p__JAAXHH01|d__Bacteria;p__Myxococcota|d__Bacteria;p__Myxococcota_A|d__Bacteria;p__Nitrospinota|d__Bacteria;p__Planctomycetota|d__Bacteria;p__Proteobacteria
IPR	IPR000343	31	108	10	77	2.210185185185185	0.7930763062205647	+	0.05057203545140361	9408	475.7817095268052	d__Bacteria;p__Bacteroidota|d__Bacteria;p__JAAXHH01|d__Bacteria;p__Myxococcota|d__Bacteria;p__Myxococcota_A|d__Bacteria;p__Nitrospinota|d__Bacteria;p__Planctomycetota|d__Bacteria;p__Poribacteria|d__Bacteria;p__Proteobacteria|d__Bacteria;p__Verrucomicrobiota	d__Bacteria;p__Bacteroidota|d__Bacteria;p__JAAXHH01|d__Bacteria;p__Myxococcota|d__Bacteria;p__Myxococcota_A|d__Bacteria;p__Nitrospinota|d__Bacteria;p__Planctomycetota|d__Bacteria;p__Poribacteria|d__Bacteria;p__Proteobacteria|d__Bacteria;p__Verrucomicrobiota
IPR	IPR045357	31	108	10	77	2.210185185185185	0.7930763062205647	+	0.05057203545140361	9408	475.7817095268052	d__Bacteria;p__Bacteroidota|d__Bacteria;p__JAAXHH01|d__Bacteria;p__Myxococcota|d__Bacteria;p__Myxococcota_A|d__Bacteria;p__Nitrospinota|d__Bacteria;p__Planctomycetota|d__Bacteria;p__Poribacteria|d__Bacteria;p__Proteobacteria|d__Bacteria;p__Verrucomicrobiota	d__Bacteria;p__Bacteroidota|d__Bacteria;p__JAAXHH01|d__Bacteria;p__Myxococcota|d__Bacteria;p__Myxococcota_A|d__Bacteria;p__Nitrospinota|d__Bacteria;p__Planctomycetota|d__Bacteria;p__Poribacteria|d__Bacteria;p__Proteobacteria|d__Bacteria;p__Verrucomicrobiota
IPR	IPR007048	8	16	33	169	2.5606060606060606	0.940243972896648	+	0.05133380839908483	9408	482.9484694185901	d__Bacteria;p__Bacteroidota|d__Bacteria;p__JAAXHH01|d__Bacteria;p__Myxococcota|d__Bacteria;p__Myxococcota_A|d__Bacteria;p__Nitrospinota|d__Bacteria;p__Planctomycetota|d__Bacteria;p__Poribacteria|d__Bacteria;p__Proteobacteria|d__Bacteria;p__Verrucomicrobiota	d__Bacteria;p__Bacteroidota|d__Bacteria;p__Myxococcota|d__Bacteria;p__Myxococcota_A|d__Bacteria;p__Planctomycetota
IPR	IPR007412	8	16	33	169	2.5606060606060606	0.940243972896648	+	0.05133380839908483	9408	482.9484694185901	d__Bacteria;p__Bacteroidota|d__Bacteria;p__JAAXHH01|d__Bacteria;p__Myxococcota|d__Bacteria;p__Myxococcota_A|d__Bacteria;p__Nitrospinota|d__Bacteria;p__Planctomycetota|d__Bacteria;p__Poribacteria|d__Bacteria;p__Proteobacteria|d__Bacteria;p__Verrucomicrobiota	d__Bacteria;p__Myxococcota|d__Bacteria;p__Myxococcota_A|d__Bacteria;p__Nitrospinota|d__Bacteria;p__Planctomycetota|d__Bacteria;p__Proteobacteria
IPR	IPR007432	8	16	33	169	2.5606060606060606	0.940243972896648	+	0.05133380839908483	9408	482.9484694185901	d__Bacteria;p__Bacteroidota|d__Bacteria;p__JAAXHH01|d__Bacteria;p__Myxococcota|d__Bacteria;p__Myxococcota_A|d__Bacteria;p__Nitrospinota|d__Bacteria;p__Planctomycetota|d__Bacteria;p__Poribacteria|d__Bacteria;p__Proteobacteria|d__Bacteria;p__Verrucomicrobiota	d__Bacteria;p__Planctomycetota|d__Bacteria;p__Verrucomicrobiota
IPR	IPR009199	8	16	33	169	2.5606060606060606	0.940243972896648	+	0.05133380839908483	9408	482.9484694185901	d__Bacteria;p__Bacteroidota|d__Bacteria;p__JAAXHH01|d__Bacteria;p__Myxococcota|d__Bacteria;p__Myxococcota_A|d__Bacteria;p__Nitrospinota|d__Bacteria;p__Planctomycetota|d__Bacteria;p__Poribacteria|d__Bacteria;p__Proteobacteria|d__Bacteria;p__Verrucomicrobiota	d__Bacteria;p__Bacteroidota|d__Bacteria;p__Planctomycetota|d__Bacteria;p__Poribacteria|d__Bacteria;p__Verrucomicrobiota
IPR	IPR010621	8	16	33	169	2.5606060606060606	0.940243972896648	+	0.05133380839908483	9408	482.9484694185901	d__Bacteria;p__Bacteroidota|d__Bacteria;p__JAAXHH01|d__Bacteria;p__Myxococcota|d__Bacteria;p__Myxococcota_A|d__Bacteria;p__Nitrospinota|d__Bacteria;p__Planctomycetota|d__Bacteria;p__Poribacteria|d__Bacteria;p__Proteobacteria|d__Bacteria;p__Verrucomicrobiota	d__Bacteria;p__Bacteroidota|d__Bacteria;p__Myxococcota_A|d__Bacteria;p__Planctomycetota
IPR	IPR011737	8	16	33	169	2.5606060606060606	0.940243972896648	+	0.05133380839908483	9408	482.9484694185901	d__Bacteria;p__Bacteroidota|d__Bacteria;p__JAAXHH01|d__Bacteria;p__Myxococcota|d__Bacteria;p__Myxococcota_A|d__Bacteria;p__Nitrospinota|d__Bacteria;p__Planctomycetota|d__Bacteria;p__Poribacteria|d__Bacteria;p__Proteobacteria|d__Bacteria;p__Verrucomicrobiota	d__Bacteria;p__Bacteroidota|d__Bacteria;p__Myxococcota
IPR	IPR024478	8	16	33	169	2.5606060606060606	0.940243972896648	+	0.05133380839908483	9408	482.9484694185901	d__Bacteria;p__Bacteroidota|d__Bacteria;p__JAAXHH01|d__Bacteria;p__Myxococcota|d__Bacteria;p__Myxococcota_A|d__Bacteria;p__Nitrospinota|d__Bacteria;p__Planctomycetota|d__Bacteria;p__Poribacteria|d__Bacteria;p__Proteobacteria|d__Bacteria;p__Verrucomicrobiota	d__Bacteria;p__Myxococcota_A|d__Bacteria;p__Nitrospinota|d__Bacteria;p__Planctomycetota|d__Bacteria;p__Proteobacteria
IPR	IPR032830	8	16	33	169	2.5606060606060606	0.940243972896648	+	0.05133380839908483	9408	482.9484694185901	d__Bacteria;p__Bacteroidota|d__Bacteria;p__JAAXHH01|d__Bacteria;p__Myxococcota|d__Bacteria;p__Myxococcota_A|d__Bacteria;p__Nitrospinota|d__Bacteria;p__Planctomycetota|d__Bacteria;p__Poribacteria|d__Bacteria;p__Proteobacteria|d__Bacteria;p__Verrucomicrobiota	d__Bacteria;p__JAAXHH01|d__Bacteria;p__Myxococcota_A|d__Bacteria;p__Planctomycetota
IPR	IPR006109	33	169	8	16	0.3905325443786982	-0.940243972896648	-	0.05133380839908486	9408	482.9484694185903	d__Bacteria;p__Bacteroidota|d__Bacteria;p__JAAXHH01|d__Bacteria;p__Myxococcota|d__Bacteria;p__Myxococcota_A|d__Bacteria;p__Nitrospinota|d__Bacteria;p__Planctomycetota|d__Bacteria;p__Poribacteria|d__Bacteria;p__Proteobacteria|d__Bacteria;p__Verrucomicrobiota	d__Bacteria;p__Bacteroidota|d__Bacteria;p__Myxococcota|d__Bacteria;p__Myxococcota_A|d__Bacteria;p__Nitrospinota|d__Bacteria;p__Planctomycetota|d__Bacteria;p__Proteobacteria|d__Bacteria;p__Verrucomicrobiota
IPR	IPR035085	22	67	19	118	2.0392772977219167	0.7125954792665741	+	0.051374706318848405	9408	483.3332370477258	d__Bacteria;p__Bacteroidota|d__Bacteria;p__JAAXHH01|d__Bacteria;p__Myxococcota|d__Bacteria;p__Myxococcota_A|d__Bacteria;p__Nitrospinota|d__Bacteria;p__Planctomycetota|d__Bacteria;p__Poribacteria|d__Bacteria;p__Proteobacteria|d__Bacteria;p__Verrucomicrobiota	d__Bacteria;p__Bacteroidota|d__Bacteria;p__JAAXHH01|d__Bacteria;p__Myxococcota|d__Bacteria;p__Myxococcota_A|d__Bacteria;p__Planctomycetota|d__Bacteria;p__Proteobacteria
IPR	IPR005000	19	118	22	67	0.4903697996918336	-0.7125954792665741	-	0.05137470631884864	9408	483.333237047728	d__Bacteria;p__Bacteroidota|d__Bacteria;p__JAAXHH01|d__Bacteria;p__Myxococcota|d__Bacteria;p__Myxococcota_A|d__Bacteria;p__Nitrospinota|d__Bacteria;p__Planctomycetota|d__Bacteria;p__Poribacteria|d__Bacteria;p__Proteobacteria|d__Bacteria;p__Verrucomicrobiota	d__Bacteria;p__JAAXHH01|d__Bacteria;p__Myxococcota_A|d__Bacteria;p__Nitrospinota|d__Bacteria;p__Planctomycetota|d__Bacteria;p__Poribacteria|d__Bacteria;p__Proteobacteria|d__Bacteria;p__Verrucomicrobiota
IPR	IPR041010	19	118	22	67	0.4903697996918336	-0.7125954792665741	-	0.05137470631884864	9408	483.333237047728	d__Bacteria;p__Bacteroidota|d__Bacteria;p__JAAXHH01|d__Bacteria;p__Myxococcota|d__Bacteria;p__Myxococcota_A|d__Bacteria;p__Nitrospinota|d__Bacteria;p__Planctomycetota|d__Bacteria;p__Poribacteria|d__Bacteria;p__Proteobacteria|d__Bacteria;p__Verrucomicrobiota	d__Bacteria;p__JAAXHH01|d__Bacteria;p__Myxococcota_A|d__Bacteria;p__Nitrospinota|d__Bacteria;p__Planctomycetota|d__Bacteria;p__Proteobacteria|d__Bacteria;p__Verrucomicrobiota
IPR	IPR014167	10	76	31	109	0.4626485568760611	-0.770787569548288	-	0.0515877554394707	9408	485.3376031745404	d__Bacteria;p__Bacteroidota|d__Bacteria;p__JAAXHH01|d__Bacteria;p__Myxococcota|d__Bacteria;p__Myxococcota_A|d__Bacteria;p__Nitrospinota|d__Bacteria;p__Planctomycetota|d__Bacteria;p__Poribacteria|d__Bacteria;p__Proteobacteria|d__Bacteria;p__Verrucomicrobiota	d__Bacteria;p__Myxococcota_A|d__Bacteria;p__Nitrospinota|d__Bacteria;p__Proteobacteria
IPR	IPR025980	10	76	31	109	0.4626485568760611	-0.770787569548288	-	0.0515877554394707	9408	485.3376031745404	d__Bacteria;p__Bacteroidota|d__Bacteria;p__JAAXHH01|d__Bacteria;p__Myxococcota|d__Bacteria;p__Myxococcota_A|d__Bacteria;p__Nitrospinota|d__Bacteria;p__Planctomycetota|d__Bacteria;p__Poribacteria|d__Bacteria;p__Proteobacteria|d__Bacteria;p__Verrucomicrobiota	d__Bacteria;p__Myxococcota_A|d__Bacteria;p__Planctomycetota|d__Bacteria;p__Poribacteria|d__Bacteria;p__Proteobacteria|d__Bacteria;p__Verrucomicrobiota
IPR	IPR022182	2	32	39	153	0.24519230769230768	-1.4057124469769922	-	0.052156140942753615	9408	490.684973989426	d__Bacteria;p__Bacteroidota|d__Bacteria;p__JAAXHH01|d__Bacteria;p__Myxococcota|d__Bacteria;p__Myxococcota_A|d__Bacteria;p__Nitrospinota|d__Bacteria;p__Planctomycetota|d__Bacteria;p__Poribacteria|d__Bacteria;p__Proteobacteria|d__Bacteria;p__Verrucomicrobiota	d__Bacteria;p__Proteobacteria
IPR	IPR023808	2	32	39	153	0.24519230769230768	-1.4057124469769922	-	0.052156140942753615	9408	490.684973989426	d__Bacteria;p__Bacteroidota|d__Bacteria;p__JAAXHH01|d__Bacteria;p__Myxococcota|d__Bacteria;p__Myxococcota_A|d__Bacteria;p__Nitrospinota|d__Bacteria;p__Planctomycetota|d__Bacteria;p__Poribacteria|d__Bacteria;p__Proteobacteria|d__Bacteria;p__Verrucomicrobiota	d__Bacteria;p__Proteobacteria
IPR	IPR003824	39	153	2	32	4.078431372549019	1.4057124469769922	+	0.05215614094275374	9408	490.6849739894272	d__Bacteria;p__Bacteroidota|d__Bacteria;p__JAAXHH01|d__Bacteria;p__Myxococcota|d__Bacteria;p__Myxococcota_A|d__Bacteria;p__Nitrospinota|d__Bacteria;p__Planctomycetota|d__Bacteria;p__Poribacteria|d__Bacteria;p__Proteobacteria|d__Bacteria;p__Verrucomicrobiota	d__Bacteria;p__Bacteroidota|d__Bacteria;p__JAAXHH01|d__Bacteria;p__Myxococcota|d__Bacteria;p__Myxococcota_A|d__Bacteria;p__Nitrospinota|d__Bacteria;p__Planctomycetota|d__Bacteria;p__Poribacteria|d__Bacteria;p__Proteobacteria|d__Bacteria;p__Verrucomicrobiota
IPR	IPR017665	39	153	2	32	4.078431372549019	1.4057124469769922	+	0.05215614094275374	9408	490.6849739894272	d__Bacteria;p__Bacteroidota|d__Bacteria;p__JAAXHH01|d__Bacteria;p__Myxococcota|d__Bacteria;p__Myxococcota_A|d__Bacteria;p__Nitrospinota|d__Bacteria;p__Planctomycetota|d__Bacteria;p__Poribacteria|d__Bacteria;p__Proteobacteria|d__Bacteria;p__Verrucomicrobiota	d__Bacteria;p__Bacteroidota|d__Bacteria;p__JAAXHH01|d__Bacteria;p__Myxococcota|d__Bacteria;p__Myxococcota_A|d__Bacteria;p__Nitrospinota|d__Bacteria;p__Planctomycetota|d__Bacteria;p__Poribacteria|d__Bacteria;p__Proteobacteria|d__Bacteria;p__Verrucomicrobiota
IPR	IPR010614	16	44	25	141	2.050909090909091	0.7182831538314876	+	0.052245433652873055	9408	491.5250398062297	d__Bacteria;p__Bacteroidota|d__Bacteria;p__JAAXHH01|d__Bacteria;p__Myxococcota|d__Bacteria;p__Myxococcota_A|d__Bacteria;p__Nitrospinota|d__Bacteria;p__Planctomycetota|d__Bacteria;p__Poribacteria|d__Bacteria;p__Proteobacteria|d__Bacteria;p__Verrucomicrobiota	d__Bacteria;p__JAAXHH01|d__Bacteria;p__Myxococcota_A|d__Bacteria;p__Nitrospinota|d__Bacteria;p__Planctomycetota|d__Bacteria;p__Verrucomicrobiota
IPR	IPR030923	6	56	35	129	0.3948979591836735	-0.9291278786348357	-	0.05234067075418419	9408	492.42103045536487	d__Bacteria;p__Bacteroidota|d__Bacteria;p__JAAXHH01|d__Bacteria;p__Myxococcota|d__Bacteria;p__Myxococcota_A|d__Bacteria;p__Nitrospinota|d__Bacteria;p__Planctomycetota|d__Bacteria;p__Poribacteria|d__Bacteria;p__Proteobacteria|d__Bacteria;p__Verrucomicrobiota	d__Bacteria;p__JAAXHH01|d__Bacteria;p__Nitrospinota|d__Bacteria;p__Proteobacteria
IPR	IPR006660	35	129	6	56	2.5322997416020674	0.9291278786348359	+	0.05234067075418425	9408	492.42103045536544	d__Bacteria;p__Bacteroidota|d__Bacteria;p__JAAXHH01|d__Bacteria;p__Myxococcota|d__Bacteria;p__Myxococcota_A|d__Bacteria;p__Nitrospinota|d__Bacteria;p__Planctomycetota|d__Bacteria;p__Poribacteria|d__Bacteria;p__Proteobacteria|d__Bacteria;p__Verrucomicrobiota	d__Bacteria;p__Bacteroidota|d__Bacteria;p__JAAXHH01|d__Bacteria;p__Myxococcota|d__Bacteria;p__Myxococcota_A|d__Bacteria;p__Nitrospinota|d__Bacteria;p__Planctomycetota|d__Bacteria;p__Poribacteria|d__Bacteria;p__Proteobacteria|d__Bacteria;p__Verrucomicrobiota
IPR	IPR013747	39	154	2	31	3.925324675324675	1.367449067641218	+	0.052895028635155106	9408	497.6364293995392	d__Bacteria;p__Bacteroidota|d__Bacteria;p__JAAXHH01|d__Bacteria;p__Myxococcota|d__Bacteria;p__Myxococcota_A|d__Bacteria;p__Nitrospinota|d__Bacteria;p__Planctomycetota|d__Bacteria;p__Poribacteria|d__Bacteria;p__Proteobacteria|d__Bacteria;p__Verrucomicrobiota	d__Bacteria;p__Bacteroidota|d__Bacteria;p__Myxococcota|d__Bacteria;p__Myxococcota_A|d__Bacteria;p__Nitrospinota|d__Bacteria;p__Planctomycetota|d__Bacteria;p__Poribacteria|d__Bacteria;p__Proteobacteria|d__Bacteria;p__Verrucomicrobiota
IPR	IPR000281	2	31	39	154	0.2547559966914806	-1.367449067641218	-	0.05289502863515522	9408	497.6364293995403	d__Bacteria;p__Bacteroidota|d__Bacteria;p__JAAXHH01|d__Bacteria;p__Myxococcota|d__Bacteria;p__Myxococcota_A|d__Bacteria;p__Nitrospinota|d__Bacteria;p__Planctomycetota|d__Bacteria;p__Poribacteria|d__Bacteria;p__Proteobacteria|d__Bacteria;p__Verrucomicrobiota	d__Bacteria;p__Planctomycetota|d__Bacteria;p__Verrucomicrobiota
IPR	IPR008254	2	31	39	154	0.2547559966914806	-1.367449067641218	-	0.05289502863515522	9408	497.6364293995403	d__Bacteria;p__Bacteroidota|d__Bacteria;p__JAAXHH01|d__Bacteria;p__Myxococcota|d__Bacteria;p__Myxococcota_A|d__Bacteria;p__Nitrospinota|d__Bacteria;p__Planctomycetota|d__Bacteria;p__Poribacteria|d__Bacteria;p__Proteobacteria|d__Bacteria;p__Verrucomicrobiota	d__Bacteria;p__Bacteroidota|d__Bacteria;p__Myxococcota_A
IPR	IPR045582	2	31	39	154	0.2547559966914806	-1.367449067641218	-	0.05289502863515522	9408	497.6364293995403	d__Bacteria;p__Bacteroidota|d__Bacteria;p__JAAXHH01|d__Bacteria;p__Myxococcota|d__Bacteria;p__Myxococcota_A|d__Bacteria;p__Nitrospinota|d__Bacteria;p__Planctomycetota|d__Bacteria;p__Poribacteria|d__Bacteria;p__Proteobacteria|d__Bacteria;p__Verrucomicrobiota	d__Bacteria;p__Bacteroidota|d__Bacteria;p__Proteobacteria
IPR	IPR048091	2	31	39	154	0.2547559966914806	-1.367449067641218	-	0.05289502863515522	9408	497.6364293995403	d__Bacteria;p__Bacteroidota|d__Bacteria;p__JAAXHH01|d__Bacteria;p__Myxococcota|d__Bacteria;p__Myxococcota_A|d__Bacteria;p__Nitrospinota|d__Bacteria;p__Planctomycetota|d__Bacteria;p__Poribacteria|d__Bacteria;p__Proteobacteria|d__Bacteria;p__Verrucomicrobiota	d__Bacteria;p__Myxococcota_A
IPR	IPR003000	30	103	11	82	2.171226831421006	0.7752923678984022	+	0.05291358106053623	9408	497.81097061752484	d__Bacteria;p__Bacteroidota|d__Bacteria;p__JAAXHH01|d__Bacteria;p__Myxococcota|d__Bacteria;p__Myxococcota_A|d__Bacteria;p__Nitrospinota|d__Bacteria;p__Planctomycetota|d__Bacteria;p__Poribacteria|d__Bacteria;p__Proteobacteria|d__Bacteria;p__Verrucomicrobiota	d__Bacteria;p__Bacteroidota|d__Bacteria;p__Myxococcota|d__Bacteria;p__Myxococcota_A|d__Bacteria;p__Nitrospinota|d__Bacteria;p__Planctomycetota|d__Bacteria;p__Poribacteria|d__Bacteria;p__Proteobacteria|d__Bacteria;p__Verrucomicrobiota
IPR	IPR005953	30	103	11	82	2.171226831421006	0.7752923678984022	+	0.05291358106053623	9408	497.81097061752484	d__Bacteria;p__Bacteroidota|d__Bacteria;p__JAAXHH01|d__Bacteria;p__Myxococcota|d__Bacteria;p__Myxococcota_A|d__Bacteria;p__Nitrospinota|d__Bacteria;p__Planctomycetota|d__Bacteria;p__Poribacteria|d__Bacteria;p__Proteobacteria|d__Bacteria;p__Verrucomicrobiota	d__Bacteria;p__Bacteroidota|d__Bacteria;p__JAAXHH01|d__Bacteria;p__Myxococcota_A|d__Bacteria;p__Nitrospinota|d__Bacteria;p__Planctomycetota|d__Bacteria;p__Proteobacteria|d__Bacteria;p__Verrucomicrobiota
IPR	IPR007167	30	103	11	82	2.171226831421006	0.7752923678984022	+	0.05291358106053623	9408	497.81097061752484	d__Bacteria;p__Bacteroidota|d__Bacteria;p__JAAXHH01|d__Bacteria;p__Myxococcota|d__Bacteria;p__Myxococcota_A|d__Bacteria;p__Nitrospinota|d__Bacteria;p__Planctomycetota|d__Bacteria;p__Poribacteria|d__Bacteria;p__Proteobacteria|d__Bacteria;p__Verrucomicrobiota	d__Bacteria;p__Bacteroidota|d__Bacteria;p__JAAXHH01|d__Bacteria;p__Myxococcota_A|d__Bacteria;p__Planctomycetota|d__Bacteria;p__Poribacteria|d__Bacteria;p__Proteobacteria|d__Bacteria;p__Verrucomicrobiota
IPR	IPR010493	6	55	35	130	0.4051948051948052	-0.9033873270382471	-	0.053105554327175834	9408	499.6170551100702	d__Bacteria;p__Bacteroidota|d__Bacteria;p__JAAXHH01|d__Bacteria;p__Myxococcota|d__Bacteria;p__Myxococcota_A|d__Bacteria;p__Nitrospinota|d__Bacteria;p__Planctomycetota|d__Bacteria;p__Poribacteria|d__Bacteria;p__Proteobacteria|d__Bacteria;p__Verrucomicrobiota	d__Bacteria;p__Myxococcota_A|d__Bacteria;p__Poribacteria|d__Bacteria;p__Proteobacteria|d__Bacteria;p__Verrucomicrobiota
IPR	IPR044094	6	55	35	130	0.4051948051948052	-0.9033873270382471	-	0.053105554327175834	9408	499.6170551100702	d__Bacteria;p__Bacteroidota|d__Bacteria;p__JAAXHH01|d__Bacteria;p__Myxococcota|d__Bacteria;p__Myxococcota_A|d__Bacteria;p__Nitrospinota|d__Bacteria;p__Planctomycetota|d__Bacteria;p__Poribacteria|d__Bacteria;p__Proteobacteria|d__Bacteria;p__Verrucomicrobiota	d__Bacteria;p__Myxococcota_A|d__Bacteria;p__Proteobacteria|d__Bacteria;p__Verrucomicrobiota
IPR	IPR032524	35	130	6	55	2.467948717948718	0.9033873270382472	+	0.05310555432717584	9408	499.61705511007034	d__Bacteria;p__Bacteroidota|d__Bacteria;p__JAAXHH01|d__Bacteria;p__Myxococcota|d__Bacteria;p__Myxococcota_A|d__Bacteria;p__Nitrospinota|d__Bacteria;p__Planctomycetota|d__Bacteria;p__Poribacteria|d__Bacteria;p__Proteobacteria|d__Bacteria;p__Verrucomicrobiota	d__Bacteria;p__Bacteroidota|d__Bacteria;p__JAAXHH01|d__Bacteria;p__Myxococcota|d__Bacteria;p__Myxococcota_A|d__Bacteria;p__Planctomycetota|d__Bacteria;p__Proteobacteria|d__Bacteria;p__Verrucomicrobiota
IPR	IPR035401	22	68	19	117	1.9922600619195046	0.6892697038135248	+	0.053192732104962386	9408	500.4372236434861	d__Bacteria;p__Bacteroidota|d__Bacteria;p__JAAXHH01|d__Bacteria;p__Myxococcota|d__Bacteria;p__Myxococcota_A|d__Bacteria;p__Nitrospinota|d__Bacteria;p__Planctomycetota|d__Bacteria;p__Poribacteria|d__Bacteria;p__Proteobacteria|d__Bacteria;p__Verrucomicrobiota	d__Bacteria;p__Bacteroidota|d__Bacteria;p__JAAXHH01|d__Bacteria;p__Myxococcota|d__Bacteria;p__Myxococcota_A|d__Bacteria;p__Planctomycetota|d__Bacteria;p__Proteobacteria
IPR	IPR003337	2	33	39	152	0.23620823620823622	-1.443041506189905	-	0.05320118999847594	9408	500.5167955056616	d__Bacteria;p__Bacteroidota|d__Bacteria;p__JAAXHH01|d__Bacteria;p__Myxococcota|d__Bacteria;p__Myxococcota_A|d__Bacteria;p__Nitrospinota|d__Bacteria;p__Planctomycetota|d__Bacteria;p__Poribacteria|d__Bacteria;p__Proteobacteria|d__Bacteria;p__Verrucomicrobiota	d__Bacteria;p__Bacteroidota|d__Bacteria;p__Proteobacteria
IPR	IPR010941	2	33	39	152	0.23620823620823622	-1.443041506189905	-	0.05320118999847594	9408	500.5167955056616	d__Bacteria;p__Bacteroidota|d__Bacteria;p__JAAXHH01|d__Bacteria;p__Myxococcota|d__Bacteria;p__Myxococcota_A|d__Bacteria;p__Nitrospinota|d__Bacteria;p__Planctomycetota|d__Bacteria;p__Poribacteria|d__Bacteria;p__Proteobacteria|d__Bacteria;p__Verrucomicrobiota	d__Bacteria;p__Proteobacteria
IPR	IPR017828	2	33	39	152	0.23620823620823622	-1.443041506189905	-	0.05320118999847594	9408	500.5167955056616	d__Bacteria;p__Bacteroidota|d__Bacteria;p__JAAXHH01|d__Bacteria;p__Myxococcota|d__Bacteria;p__Myxococcota_A|d__Bacteria;p__Nitrospinota|d__Bacteria;p__Planctomycetota|d__Bacteria;p__Poribacteria|d__Bacteria;p__Proteobacteria|d__Bacteria;p__Verrucomicrobiota	d__Bacteria;p__JAAXHH01|d__Bacteria;p__Proteobacteria
IPR	IPR047769	2	33	39	152	0.23620823620823622	-1.443041506189905	-	0.05320118999847594	9408	500.5167955056616	d__Bacteria;p__Bacteroidota|d__Bacteria;p__JAAXHH01|d__Bacteria;p__Myxococcota|d__Bacteria;p__Myxococcota_A|d__Bacteria;p__Nitrospinota|d__Bacteria;p__Planctomycetota|d__Bacteria;p__Poribacteria|d__Bacteria;p__Proteobacteria|d__Bacteria;p__Verrucomicrobiota	d__Bacteria;p__Myxococcota_A|d__Bacteria;p__Planctomycetota
IPR	IPR003682	39	152	2	33	4.233552631578948	1.4430415061899051	+	0.05320118999847595	9408	500.5167955056617	d__Bacteria;p__Bacteroidota|d__Bacteria;p__JAAXHH01|d__Bacteria;p__Myxococcota|d__Bacteria;p__Myxococcota_A|d__Bacteria;p__Nitrospinota|d__Bacteria;p__Planctomycetota|d__Bacteria;p__Poribacteria|d__Bacteria;p__Proteobacteria|d__Bacteria;p__Verrucomicrobiota	d__Bacteria;p__Bacteroidota|d__Bacteria;p__JAAXHH01|d__Bacteria;p__Myxococcota|d__Bacteria;p__Myxococcota_A|d__Bacteria;p__Nitrospinota|d__Bacteria;p__Planctomycetota|d__Bacteria;p__Poribacteria|d__Bacteria;p__Proteobacteria|d__Bacteria;p__Verrucomicrobiota
IPR	IPR041614	30	104	11	81	2.124125874125874	0.753360364394851	+	0.053612490329986655	9408	504.38630902451445	d__Bacteria;p__Bacteroidota|d__Bacteria;p__JAAXHH01|d__Bacteria;p__Myxococcota|d__Bacteria;p__Myxococcota_A|d__Bacteria;p__Nitrospinota|d__Bacteria;p__Planctomycetota|d__Bacteria;p__Poribacteria|d__Bacteria;p__Proteobacteria|d__Bacteria;p__Verrucomicrobiota	d__Bacteria;p__Bacteroidota|d__Bacteria;p__JAAXHH01|d__Bacteria;p__Myxococcota|d__Bacteria;p__Myxococcota_A|d__Bacteria;p__Nitrospinota|d__Bacteria;p__Planctomycetota|d__Bacteria;p__Poribacteria|d__Bacteria;p__Proteobacteria|d__Bacteria;p__Verrucomicrobiota
IPR	IPR001304	17	47	24	138	2.0797872340425534	0.7322655971554166	+	0.05425540206796553	9408	510.4348226554197	d__Bacteria;p__Bacteroidota|d__Bacteria;p__JAAXHH01|d__Bacteria;p__Myxococcota|d__Bacteria;p__Myxococcota_A|d__Bacteria;p__Nitrospinota|d__Bacteria;p__Planctomycetota|d__Bacteria;p__Poribacteria|d__Bacteria;p__Proteobacteria|d__Bacteria;p__Verrucomicrobiota	d__Bacteria;p__Bacteroidota|d__Bacteria;p__Myxococcota|d__Bacteria;p__Myxococcota_A|d__Bacteria;p__Planctomycetota|d__Bacteria;p__Poribacteria|d__Bacteria;p__Verrucomicrobiota
IPR	IPR007445	17	47	24	138	2.0797872340425534	0.7322655971554166	+	0.05425540206796553	9408	510.4348226554197	d__Bacteria;p__Bacteroidota|d__Bacteria;p__JAAXHH01|d__Bacteria;p__Myxococcota|d__Bacteria;p__Myxococcota_A|d__Bacteria;p__Nitrospinota|d__Bacteria;p__Planctomycetota|d__Bacteria;p__Poribacteria|d__Bacteria;p__Proteobacteria|d__Bacteria;p__Verrucomicrobiota	d__Bacteria;p__Myxococcota|d__Bacteria;p__Myxococcota_A|d__Bacteria;p__Nitrospinota|d__Bacteria;p__Planctomycetota|d__Bacteria;p__Proteobacteria
IPR	IPR001563	7	12	34	173	2.968137254901961	1.0879345691489306	+	0.054340264314329104	9408	511.2332066692082	d__Bacteria;p__Bacteroidota|d__Bacteria;p__JAAXHH01|d__Bacteria;p__Myxococcota|d__Bacteria;p__Myxococcota_A|d__Bacteria;p__Nitrospinota|d__Bacteria;p__Planctomycetota|d__Bacteria;p__Poribacteria|d__Bacteria;p__Proteobacteria|d__Bacteria;p__Verrucomicrobiota	d__Bacteria;p__Bacteroidota|d__Bacteria;p__Planctomycetota
IPR	IPR005239	7	12	34	173	2.968137254901961	1.0879345691489306	+	0.054340264314329104	9408	511.2332066692082	d__Bacteria;p__Bacteroidota|d__Bacteria;p__JAAXHH01|d__Bacteria;p__Myxococcota|d__Bacteria;p__Myxococcota_A|d__Bacteria;p__Nitrospinota|d__Bacteria;p__Planctomycetota|d__Bacteria;p__Poribacteria|d__Bacteria;p__Proteobacteria|d__Bacteria;p__Verrucomicrobiota	d__Bacteria;p__JAAXHH01|d__Bacteria;p__Myxococcota_A|d__Bacteria;p__Nitrospinota|d__Bacteria;p__Planctomycetota
IPR	IPR007545	7	12	34	173	2.968137254901961	1.0879345691489306	+	0.054340264314329104	9408	511.2332066692082	d__Bacteria;p__Bacteroidota|d__Bacteria;p__JAAXHH01|d__Bacteria;p__Myxococcota|d__Bacteria;p__Myxococcota_A|d__Bacteria;p__Nitrospinota|d__Bacteria;p__Planctomycetota|d__Bacteria;p__Poribacteria|d__Bacteria;p__Proteobacteria|d__Bacteria;p__Verrucomicrobiota	d__Bacteria;p__JAAXHH01|d__Bacteria;p__Myxococcota_A|d__Bacteria;p__Nitrospinota|d__Bacteria;p__Planctomycetota
IPR	IPR015003	7	12	34	173	2.968137254901961	1.0879345691489306	+	0.054340264314329104	9408	511.2332066692082	d__Bacteria;p__Bacteroidota|d__Bacteria;p__JAAXHH01|d__Bacteria;p__Myxococcota|d__Bacteria;p__Myxococcota_A|d__Bacteria;p__Nitrospinota|d__Bacteria;p__Planctomycetota|d__Bacteria;p__Poribacteria|d__Bacteria;p__Proteobacteria|d__Bacteria;p__Verrucomicrobiota	d__Bacteria;p__Bacteroidota|d__Bacteria;p__Myxococcota_A
IPR	IPR019277	7	12	34	173	2.968137254901961	1.0879345691489306	+	0.054340264314329104	9408	511.2332066692082	d__Bacteria;p__Bacteroidota|d__Bacteria;p__JAAXHH01|d__Bacteria;p__Myxococcota|d__Bacteria;p__Myxococcota_A|d__Bacteria;p__Nitrospinota|d__Bacteria;p__Planctomycetota|d__Bacteria;p__Poribacteria|d__Bacteria;p__Proteobacteria|d__Bacteria;p__Verrucomicrobiota	d__Bacteria;p__Myxococcota_A|d__Bacteria;p__Nitrospinota|d__Bacteria;p__Planctomycetota|d__Bacteria;p__Verrucomicrobiota
IPR	IPR025699	7	12	34	173	2.968137254901961	1.0879345691489306	+	0.054340264314329104	9408	511.2332066692082	d__Bacteria;p__Bacteroidota|d__Bacteria;p__JAAXHH01|d__Bacteria;p__Myxococcota|d__Bacteria;p__Myxococcota_A|d__Bacteria;p__Nitrospinota|d__Bacteria;p__Planctomycetota|d__Bacteria;p__Poribacteria|d__Bacteria;p__Proteobacteria|d__Bacteria;p__Verrucomicrobiota	d__Bacteria;p__JAAXHH01|d__Bacteria;p__Planctomycetota|d__Bacteria;p__Verrucomicrobiota
IPR	IPR026876	7	12	34	173	2.968137254901961	1.0879345691489306	+	0.054340264314329104	9408	511.2332066692082	d__Bacteria;p__Bacteroidota|d__Bacteria;p__JAAXHH01|d__Bacteria;p__Myxococcota|d__Bacteria;p__Myxococcota_A|d__Bacteria;p__Nitrospinota|d__Bacteria;p__Planctomycetota|d__Bacteria;p__Poribacteria|d__Bacteria;p__Proteobacteria|d__Bacteria;p__Verrucomicrobiota	d__Bacteria;p__Bacteroidota|d__Bacteria;p__Planctomycetota|d__Bacteria;p__Verrucomicrobiota
IPR	IPR031599	7	12	34	173	2.968137254901961	1.0879345691489306	+	0.054340264314329104	9408	511.2332066692082	d__Bacteria;p__Bacteroidota|d__Bacteria;p__JAAXHH01|d__Bacteria;p__Myxococcota|d__Bacteria;p__Myxococcota_A|d__Bacteria;p__Nitrospinota|d__Bacteria;p__Planctomycetota|d__Bacteria;p__Poribacteria|d__Bacteria;p__Proteobacteria|d__Bacteria;p__Verrucomicrobiota	d__Bacteria;p__Myxococcota_A|d__Bacteria;p__Nitrospinota|d__Bacteria;p__Planctomycetota
IPR	IPR031849	7	12	34	173	2.968137254901961	1.0879345691489306	+	0.054340264314329104	9408	511.2332066692082	d__Bacteria;p__Bacteroidota|d__Bacteria;p__JAAXHH01|d__Bacteria;p__Myxococcota|d__Bacteria;p__Myxococcota_A|d__Bacteria;p__Nitrospinota|d__Bacteria;p__Planctomycetota|d__Bacteria;p__Poribacteria|d__Bacteria;p__Proteobacteria|d__Bacteria;p__Verrucomicrobiota	d__Bacteria;p__Nitrospinota|d__Bacteria;p__Poribacteria|d__Bacteria;p__Verrucomicrobiota
IPR	IPR035089	7	12	34	173	2.968137254901961	1.0879345691489306	+	0.054340264314329104	9408	511.2332066692082	d__Bacteria;p__Bacteroidota|d__Bacteria;p__JAAXHH01|d__Bacteria;p__Myxococcota|d__Bacteria;p__Myxococcota_A|d__Bacteria;p__Nitrospinota|d__Bacteria;p__Planctomycetota|d__Bacteria;p__Poribacteria|d__Bacteria;p__Proteobacteria|d__Bacteria;p__Verrucomicrobiota	d__Bacteria;p__Bacteroidota|d__Bacteria;p__Myxococcota_A
IPR	IPR009875	23	72	18	113	2.005401234567901	0.6958441577292702	+	0.054373210938903405	9408	511.5431685132032	d__Bacteria;p__Bacteroidota|d__Bacteria;p__JAAXHH01|d__Bacteria;p__Myxococcota|d__Bacteria;p__Myxococcota_A|d__Bacteria;p__Nitrospinota|d__Bacteria;p__Planctomycetota|d__Bacteria;p__Poribacteria|d__Bacteria;p__Proteobacteria|d__Bacteria;p__Verrucomicrobiota	d__Bacteria;p__JAAXHH01|d__Bacteria;p__Myxococcota|d__Bacteria;p__Myxococcota_A|d__Bacteria;p__Nitrospinota|d__Bacteria;p__Planctomycetota|d__Bacteria;p__Proteobacteria|d__Bacteria;p__Verrucomicrobiota
IPR	IPR005616	18	113	23	72	0.49865332820315506	-0.6958441577292702	-	0.054373210938903585	9408	511.54316851320493	d__Bacteria;p__Bacteroidota|d__Bacteria;p__JAAXHH01|d__Bacteria;p__Myxococcota|d__Bacteria;p__Myxococcota_A|d__Bacteria;p__Nitrospinota|d__Bacteria;p__Planctomycetota|d__Bacteria;p__Poribacteria|d__Bacteria;p__Proteobacteria|d__Bacteria;p__Verrucomicrobiota	d__Bacteria;p__JAAXHH01|d__Bacteria;p__Myxococcota|d__Bacteria;p__Myxococcota_A|d__Bacteria;p__Nitrospinota|d__Bacteria;p__Poribacteria|d__Bacteria;p__Proteobacteria
IPR	IPR019987	29	98	12	87	2.145408163265306	0.7633298201824854	+	0.05475618692533234	9408	515.1462065935266	d__Bacteria;p__Bacteroidota|d__Bacteria;p__JAAXHH01|d__Bacteria;p__Myxococcota|d__Bacteria;p__Myxococcota_A|d__Bacteria;p__Nitrospinota|d__Bacteria;p__Planctomycetota|d__Bacteria;p__Poribacteria|d__Bacteria;p__Proteobacteria|d__Bacteria;p__Verrucomicrobiota	d__Bacteria;p__Bacteroidota|d__Bacteria;p__Myxococcota|d__Bacteria;p__Myxococcota_A|d__Bacteria;p__Nitrospinota|d__Bacteria;p__Planctomycetota|d__Bacteria;p__Proteobacteria
IPR	IPR028989	29	98	12	87	2.145408163265306	0.7633298201824854	+	0.05475618692533234	9408	515.1462065935266	d__Bacteria;p__Bacteroidota|d__Bacteria;p__JAAXHH01|d__Bacteria;p__Myxococcota|d__Bacteria;p__Myxococcota_A|d__Bacteria;p__Nitrospinota|d__Bacteria;p__Planctomycetota|d__Bacteria;p__Poribacteria|d__Bacteria;p__Proteobacteria|d__Bacteria;p__Verrucomicrobiota	d__Bacteria;p__Bacteroidota|d__Bacteria;p__JAAXHH01|d__Bacteria;p__Myxococcota|d__Bacteria;p__Myxococcota_A|d__Bacteria;p__Nitrospinota|d__Bacteria;p__Poribacteria|d__Bacteria;p__Proteobacteria
IPR	IPR030393	29	98	12	87	2.145408163265306	0.7633298201824854	+	0.05475618692533234	9408	515.1462065935266	d__Bacteria;p__Bacteroidota|d__Bacteria;p__JAAXHH01|d__Bacteria;p__Myxococcota|d__Bacteria;p__Myxococcota_A|d__Bacteria;p__Nitrospinota|d__Bacteria;p__Planctomycetota|d__Bacteria;p__Poribacteria|d__Bacteria;p__Proteobacteria|d__Bacteria;p__Verrucomicrobiota	d__Bacteria;p__Bacteroidota|d__Bacteria;p__Myxococcota|d__Bacteria;p__Myxococcota_A|d__Bacteria;p__Nitrospinota|d__Bacteria;p__Planctomycetota|d__Bacteria;p__Proteobacteria
IPR	IPR006300	13	33	28	152	2.1385281385281387	0.760117806666129	+	0.05476590877869992	9408	515.2376697900088	d__Bacteria;p__Bacteroidota|d__Bacteria;p__JAAXHH01|d__Bacteria;p__Myxococcota|d__Bacteria;p__Myxococcota_A|d__Bacteria;p__Nitrospinota|d__Bacteria;p__Planctomycetota|d__Bacteria;p__Poribacteria|d__Bacteria;p__Proteobacteria|d__Bacteria;p__Verrucomicrobiota	d__Bacteria;p__JAAXHH01|d__Bacteria;p__Myxococcota|d__Bacteria;p__Myxococcota_A|d__Bacteria;p__Nitrospinota|d__Bacteria;p__Planctomycetota|d__Bacteria;p__Poribacteria|d__Bacteria;p__Verrucomicrobiota
IPR	IPR013452	13	33	28	152	2.1385281385281387	0.760117806666129	+	0.05476590877869992	9408	515.2376697900088	d__Bacteria;p__Bacteroidota|d__Bacteria;p__JAAXHH01|d__Bacteria;p__Myxococcota|d__Bacteria;p__Myxococcota_A|d__Bacteria;p__Nitrospinota|d__Bacteria;p__Planctomycetota|d__Bacteria;p__Poribacteria|d__Bacteria;p__Proteobacteria|d__Bacteria;p__Verrucomicrobiota	d__Bacteria;p__Bacteroidota|d__Bacteria;p__Myxococcota_A|d__Bacteria;p__Planctomycetota|d__Bacteria;p__Poribacteria|d__Bacteria;p__Verrucomicrobiota
IPR	IPR009499	1	24	40	161	0.16770833333333332	-1.785528919477419	-	0.055344133281490286	9408	520.6776059122606	d__Bacteria;p__Bacteroidota|d__Bacteria;p__JAAXHH01|d__Bacteria;p__Myxococcota|d__Bacteria;p__Myxococcota_A|d__Bacteria;p__Nitrospinota|d__Bacteria;p__Planctomycetota|d__Bacteria;p__Poribacteria|d__Bacteria;p__Proteobacteria|d__Bacteria;p__Verrucomicrobiota	d__Bacteria;p__Proteobacteria
IPR	IPR018990	1	24	40	161	0.16770833333333332	-1.785528919477419	-	0.055344133281490286	9408	520.6776059122606	d__Bacteria;p__Bacteroidota|d__Bacteria;p__JAAXHH01|d__Bacteria;p__Myxococcota|d__Bacteria;p__Myxococcota_A|d__Bacteria;p__Nitrospinota|d__Bacteria;p__Planctomycetota|d__Bacteria;p__Poribacteria|d__Bacteria;p__Proteobacteria|d__Bacteria;p__Verrucomicrobiota	d__Bacteria;p__Planctomycetota
IPR	IPR030995	1	24	40	161	0.16770833333333332	-1.785528919477419	-	0.055344133281490286	9408	520.6776059122606	d__Bacteria;p__Bacteroidota|d__Bacteria;p__JAAXHH01|d__Bacteria;p__Myxococcota|d__Bacteria;p__Myxococcota_A|d__Bacteria;p__Nitrospinota|d__Bacteria;p__Planctomycetota|d__Bacteria;p__Poribacteria|d__Bacteria;p__Proteobacteria|d__Bacteria;p__Verrucomicrobiota	d__Bacteria;p__Proteobacteria
IPR	IPR034210	1	24	40	161	0.16770833333333332	-1.785528919477419	-	0.055344133281490286	9408	520.6776059122606	d__Bacteria;p__Bacteroidota|d__Bacteria;p__JAAXHH01|d__Bacteria;p__Myxococcota|d__Bacteria;p__Myxococcota_A|d__Bacteria;p__Nitrospinota|d__Bacteria;p__Planctomycetota|d__Bacteria;p__Poribacteria|d__Bacteria;p__Proteobacteria|d__Bacteria;p__Verrucomicrobiota	d__Bacteria;p__Proteobacteria
IPR	IPR045623	1	24	40	161	0.16770833333333332	-1.785528919477419	-	0.055344133281490286	9408	520.6776059122606	d__Bacteria;p__Bacteroidota|d__Bacteria;p__JAAXHH01|d__Bacteria;p__Myxococcota|d__Bacteria;p__Myxococcota_A|d__Bacteria;p__Nitrospinota|d__Bacteria;p__Planctomycetota|d__Bacteria;p__Poribacteria|d__Bacteria;p__Proteobacteria|d__Bacteria;p__Verrucomicrobiota	d__Bacteria;p__Proteobacteria
IPR	IPR000114	40	161	1	24	5.962732919254658	1.7855289194774189	+	0.055344133281490314	9408	520.6776059122609	d__Bacteria;p__Bacteroidota|d__Bacteria;p__JAAXHH01|d__Bacteria;p__Myxococcota|d__Bacteria;p__Myxococcota_A|d__Bacteria;p__Nitrospinota|d__Bacteria;p__Planctomycetota|d__Bacteria;p__Poribacteria|d__Bacteria;p__Proteobacteria|d__Bacteria;p__Verrucomicrobiota	d__Bacteria;p__Bacteroidota|d__Bacteria;p__JAAXHH01|d__Bacteria;p__Myxococcota|d__Bacteria;p__Myxococcota_A|d__Bacteria;p__Nitrospinota|d__Bacteria;p__Planctomycetota|d__Bacteria;p__Poribacteria|d__Bacteria;p__Proteobacteria|d__Bacteria;p__Verrucomicrobiota
IPR	IPR004739	40	161	1	24	5.962732919254658	1.7855289194774189	+	0.055344133281490314	9408	520.6776059122609	d__Bacteria;p__Bacteroidota|d__Bacteria;p__JAAXHH01|d__Bacteria;p__Myxococcota|d__Bacteria;p__Myxococcota_A|d__Bacteria;p__Nitrospinota|d__Bacteria;p__Planctomycetota|d__Bacteria;p__Poribacteria|d__Bacteria;p__Proteobacteria|d__Bacteria;p__Verrucomicrobiota	d__Bacteria;p__Bacteroidota|d__Bacteria;p__JAAXHH01|d__Bacteria;p__Myxococcota|d__Bacteria;p__Myxococcota_A|d__Bacteria;p__Nitrospinota|d__Bacteria;p__Planctomycetota|d__Bacteria;p__Poribacteria|d__Bacteria;p__Proteobacteria|d__Bacteria;p__Verrucomicrobiota
IPR	IPR004794	40	161	1	24	5.962732919254658	1.7855289194774189	+	0.055344133281490314	9408	520.6776059122609	d__Bacteria;p__Bacteroidota|d__Bacteria;p__JAAXHH01|d__Bacteria;p__Myxococcota|d__Bacteria;p__Myxococcota_A|d__Bacteria;p__Nitrospinota|d__Bacteria;p__Planctomycetota|d__Bacteria;p__Poribacteria|d__Bacteria;p__Proteobacteria|d__Bacteria;p__Verrucomicrobiota	d__Bacteria;p__Bacteroidota|d__Bacteria;p__JAAXHH01|d__Bacteria;p__Myxococcota_A|d__Bacteria;p__Nitrospinota|d__Bacteria;p__Planctomycetota|d__Bacteria;p__Poribacteria|d__Bacteria;p__Proteobacteria|d__Bacteria;p__Verrucomicrobiota
IPR	IPR007886	40	161	1	24	5.962732919254658	1.7855289194774189	+	0.055344133281490314	9408	520.6776059122609	d__Bacteria;p__Bacteroidota|d__Bacteria;p__JAAXHH01|d__Bacteria;p__Myxococcota|d__Bacteria;p__Myxococcota_A|d__Bacteria;p__Nitrospinota|d__Bacteria;p__Planctomycetota|d__Bacteria;p__Poribacteria|d__Bacteria;p__Proteobacteria|d__Bacteria;p__Verrucomicrobiota	d__Bacteria;p__Bacteroidota|d__Bacteria;p__JAAXHH01|d__Bacteria;p__Myxococcota|d__Bacteria;p__Myxococcota_A|d__Bacteria;p__Nitrospinota|d__Bacteria;p__Planctomycetota|d__Bacteria;p__Poribacteria|d__Bacteria;p__Proteobacteria|d__Bacteria;p__Verrucomicrobiota
IPR	IPR008145	40	161	1	24	5.962732919254658	1.7855289194774189	+	0.055344133281490314	9408	520.6776059122609	d__Bacteria;p__Bacteroidota|d__Bacteria;p__JAAXHH01|d__Bacteria;p__Myxococcota|d__Bacteria;p__Myxococcota_A|d__Bacteria;p__Nitrospinota|d__Bacteria;p__Planctomycetota|d__Bacteria;p__Poribacteria|d__Bacteria;p__Proteobacteria|d__Bacteria;p__Verrucomicrobiota	d__Bacteria;p__Bacteroidota|d__Bacteria;p__JAAXHH01|d__Bacteria;p__Myxococcota|d__Bacteria;p__Myxococcota_A|d__Bacteria;p__Nitrospinota|d__Bacteria;p__Planctomycetota|d__Bacteria;p__Poribacteria|d__Bacteria;p__Proteobacteria|d__Bacteria;p__Verrucomicrobiota
IPR	IPR011234	40	161	1	24	5.962732919254658	1.7855289194774189	+	0.055344133281490314	9408	520.6776059122609	d__Bacteria;p__Bacteroidota|d__Bacteria;p__JAAXHH01|d__Bacteria;p__Myxococcota|d__Bacteria;p__Myxococcota_A|d__Bacteria;p__Nitrospinota|d__Bacteria;p__Planctomycetota|d__Bacteria;p__Poribacteria|d__Bacteria;p__Proteobacteria|d__Bacteria;p__Verrucomicrobiota	d__Bacteria;p__Bacteroidota|d__Bacteria;p__JAAXHH01|d__Bacteria;p__Myxococcota|d__Bacteria;p__Myxococcota_A|d__Bacteria;p__Nitrospinota|d__Bacteria;p__Planctomycetota|d__Bacteria;p__Poribacteria|d__Bacteria;p__Proteobacteria|d__Bacteria;p__Verrucomicrobiota
IPR	IPR035651	40	161	1	24	5.962732919254658	1.7855289194774189	+	0.055344133281490314	9408	520.6776059122609	d__Bacteria;p__Bacteroidota|d__Bacteria;p__JAAXHH01|d__Bacteria;p__Myxococcota|d__Bacteria;p__Myxococcota_A|d__Bacteria;p__Nitrospinota|d__Bacteria;p__Planctomycetota|d__Bacteria;p__Poribacteria|d__Bacteria;p__Proteobacteria|d__Bacteria;p__Verrucomicrobiota	d__Bacteria;p__Bacteroidota|d__Bacteria;p__JAAXHH01|d__Bacteria;p__Myxococcota|d__Bacteria;p__Myxococcota_A|d__Bacteria;p__Nitrospinota|d__Bacteria;p__Planctomycetota|d__Bacteria;p__Proteobacteria|d__Bacteria;p__Verrucomicrobiota
IPR	IPR044137	17	109	24	76	0.4938837920489297	-0.7054550282345421	-	0.05534465655521855	9408	520.6825288714962	d__Bacteria;p__Bacteroidota|d__Bacteria;p__JAAXHH01|d__Bacteria;p__Myxococcota|d__Bacteria;p__Myxococcota_A|d__Bacteria;p__Nitrospinota|d__Bacteria;p__Planctomycetota|d__Bacteria;p__Poribacteria|d__Bacteria;p__Proteobacteria|d__Bacteria;p__Verrucomicrobiota	d__Bacteria;p__JAAXHH01|d__Bacteria;p__Myxococcota|d__Bacteria;p__Myxococcota_A|d__Bacteria;p__Planctomycetota|d__Bacteria;p__Proteobacteria|d__Bacteria;p__Verrucomicrobiota
IPR	IPR041236	40	160	1	25	6.25	1.8325814637483102	+	0.055392136460459714	9408	521.129219820005	d__Bacteria;p__Bacteroidota|d__Bacteria;p__JAAXHH01|d__Bacteria;p__Myxococcota|d__Bacteria;p__Myxococcota_A|d__Bacteria;p__Nitrospinota|d__Bacteria;p__Planctomycetota|d__Bacteria;p__Poribacteria|d__Bacteria;p__Proteobacteria|d__Bacteria;p__Verrucomicrobiota	d__Bacteria;p__Bacteroidota|d__Bacteria;p__JAAXHH01|d__Bacteria;p__Myxococcota|d__Bacteria;p__Myxococcota_A|d__Bacteria;p__Nitrospinota|d__Bacteria;p__Planctomycetota|d__Bacteria;p__Poribacteria|d__Bacteria;p__Proteobacteria|d__Bacteria;p__Verrucomicrobiota
IPR	IPR005175	1	25	40	160	0.16	-1.8325814637483102	-	0.05539213646045979	9408	521.1292198200057	d__Bacteria;p__Bacteroidota|d__Bacteria;p__JAAXHH01|d__Bacteria;p__Myxococcota|d__Bacteria;p__Myxococcota_A|d__Bacteria;p__Nitrospinota|d__Bacteria;p__Planctomycetota|d__Bacteria;p__Poribacteria|d__Bacteria;p__Proteobacteria|d__Bacteria;p__Verrucomicrobiota	d__Bacteria;p__Myxococcota
IPR	IPR009922	1	25	40	160	0.16	-1.8325814637483102	-	0.05539213646045979	9408	521.1292198200057	d__Bacteria;p__Bacteroidota|d__Bacteria;p__JAAXHH01|d__Bacteria;p__Myxococcota|d__Bacteria;p__Myxococcota_A|d__Bacteria;p__Nitrospinota|d__Bacteria;p__Planctomycetota|d__Bacteria;p__Poribacteria|d__Bacteria;p__Proteobacteria|d__Bacteria;p__Verrucomicrobiota	d__Bacteria;p__Proteobacteria
IPR	IPR010045	1	25	40	160	0.16	-1.8325814637483102	-	0.05539213646045979	9408	521.1292198200057	d__Bacteria;p__Bacteroidota|d__Bacteria;p__JAAXHH01|d__Bacteria;p__Myxococcota|d__Bacteria;p__Myxococcota_A|d__Bacteria;p__Nitrospinota|d__Bacteria;p__Planctomycetota|d__Bacteria;p__Poribacteria|d__Bacteria;p__Proteobacteria|d__Bacteria;p__Verrucomicrobiota	d__Bacteria;p__Bacteroidota
IPR	IPR012659	1	25	40	160	0.16	-1.8325814637483102	-	0.05539213646045979	9408	521.1292198200057	d__Bacteria;p__Bacteroidota|d__Bacteria;p__JAAXHH01|d__Bacteria;p__Myxococcota|d__Bacteria;p__Myxococcota_A|d__Bacteria;p__Nitrospinota|d__Bacteria;p__Planctomycetota|d__Bacteria;p__Poribacteria|d__Bacteria;p__Proteobacteria|d__Bacteria;p__Verrucomicrobiota	d__Bacteria;p__Proteobacteria
IPR	IPR019133	1	25	40	160	0.16	-1.8325814637483102	-	0.05539213646045979	9408	521.1292198200057	d__Bacteria;p__Bacteroidota|d__Bacteria;p__JAAXHH01|d__Bacteria;p__Myxococcota|d__Bacteria;p__Myxococcota_A|d__Bacteria;p__Nitrospinota|d__Bacteria;p__Planctomycetota|d__Bacteria;p__Poribacteria|d__Bacteria;p__Proteobacteria|d__Bacteria;p__Verrucomicrobiota	d__Bacteria;p__Proteobacteria
IPR	IPR019632	1	25	40	160	0.16	-1.8325814637483102	-	0.05539213646045979	9408	521.1292198200057	d__Bacteria;p__Bacteroidota|d__Bacteria;p__JAAXHH01|d__Bacteria;p__Myxococcota|d__Bacteria;p__Myxococcota_A|d__Bacteria;p__Nitrospinota|d__Bacteria;p__Planctomycetota|d__Bacteria;p__Poribacteria|d__Bacteria;p__Proteobacteria|d__Bacteria;p__Verrucomicrobiota	d__Bacteria;p__Proteobacteria
IPR	IPR022522	1	25	40	160	0.16	-1.8325814637483102	-	0.05539213646045979	9408	521.1292198200057	d__Bacteria;p__Bacteroidota|d__Bacteria;p__JAAXHH01|d__Bacteria;p__Myxococcota|d__Bacteria;p__Myxococcota_A|d__Bacteria;p__Nitrospinota|d__Bacteria;p__Planctomycetota|d__Bacteria;p__Poribacteria|d__Bacteria;p__Proteobacteria|d__Bacteria;p__Verrucomicrobiota	d__Bacteria;p__Proteobacteria
IPR	IPR032347	1	25	40	160	0.16	-1.8325814637483102	-	0.05539213646045979	9408	521.1292198200057	d__Bacteria;p__Bacteroidota|d__Bacteria;p__JAAXHH01|d__Bacteria;p__Myxococcota|d__Bacteria;p__Myxococcota_A|d__Bacteria;p__Nitrospinota|d__Bacteria;p__Planctomycetota|d__Bacteria;p__Poribacteria|d__Bacteria;p__Proteobacteria|d__Bacteria;p__Verrucomicrobiota	d__Bacteria;p__Myxococcota_A
IPR	IPR047676	1	25	40	160	0.16	-1.8325814637483102	-	0.05539213646045979	9408	521.1292198200057	d__Bacteria;p__Bacteroidota|d__Bacteria;p__JAAXHH01|d__Bacteria;p__Myxococcota|d__Bacteria;p__Myxococcota_A|d__Bacteria;p__Nitrospinota|d__Bacteria;p__Planctomycetota|d__Bacteria;p__Poribacteria|d__Bacteria;p__Proteobacteria|d__Bacteria;p__Verrucomicrobiota	d__Bacteria;p__Myxococcota
IPR	IPR005650	11	25	30	160	2.3466666666666667	0.8529958815018414	+	0.05601744012854351	9408	527.0120767293373	d__Bacteria;p__Bacteroidota|d__Bacteria;p__JAAXHH01|d__Bacteria;p__Myxococcota|d__Bacteria;p__Myxococcota_A|d__Bacteria;p__Nitrospinota|d__Bacteria;p__Planctomycetota|d__Bacteria;p__Poribacteria|d__Bacteria;p__Proteobacteria|d__Bacteria;p__Verrucomicrobiota	d__Bacteria;p__JAAXHH01|d__Bacteria;p__Myxococcota_A|d__Bacteria;p__Planctomycetota|d__Bacteria;p__Poribacteria|d__Bacteria;p__Verrucomicrobiota
IPR	IPR022147	11	25	30	160	2.3466666666666667	0.8529958815018414	+	0.05601744012854351	9408	527.0120767293373	d__Bacteria;p__Bacteroidota|d__Bacteria;p__JAAXHH01|d__Bacteria;p__Myxococcota|d__Bacteria;p__Myxococcota_A|d__Bacteria;p__Nitrospinota|d__Bacteria;p__Planctomycetota|d__Bacteria;p__Poribacteria|d__Bacteria;p__Proteobacteria|d__Bacteria;p__Verrucomicrobiota	d__Bacteria;p__Bacteroidota|d__Bacteria;p__Myxococcota_A|d__Bacteria;p__Planctomycetota
IPR	IPR015896	28	94	13	91	2.0851063829787235	0.7348198769605134	+	0.05613170209642758	9408	528.0870533231906	d__Bacteria;p__Bacteroidota|d__Bacteria;p__JAAXHH01|d__Bacteria;p__Myxococcota|d__Bacteria;p__Myxococcota_A|d__Bacteria;p__Nitrospinota|d__Bacteria;p__Planctomycetota|d__Bacteria;p__Poribacteria|d__Bacteria;p__Proteobacteria|d__Bacteria;p__Verrucomicrobiota	d__Bacteria;p__Bacteroidota|d__Bacteria;p__JAAXHH01|d__Bacteria;p__Myxococcota|d__Bacteria;p__Myxococcota_A|d__Bacteria;p__Nitrospinota|d__Bacteria;p__Planctomycetota|d__Bacteria;p__Poribacteria|d__Bacteria;p__Proteobacteria
IPR	IPR007831	29	100	12	85	2.0541666666666667	0.7198702507006988	+	0.05645489001636587	9408	531.1276052739701	d__Bacteria;p__Bacteroidota|d__Bacteria;p__JAAXHH01|d__Bacteria;p__Myxococcota|d__Bacteria;p__Myxococcota_A|d__Bacteria;p__Nitrospinota|d__Bacteria;p__Planctomycetota|d__Bacteria;p__Poribacteria|d__Bacteria;p__Proteobacteria|d__Bacteria;p__Verrucomicrobiota	d__Bacteria;p__Bacteroidota|d__Bacteria;p__JAAXHH01|d__Bacteria;p__Myxococcota|d__Bacteria;p__Myxococcota_A|d__Bacteria;p__Nitrospinota|d__Bacteria;p__Planctomycetota|d__Bacteria;p__Poribacteria|d__Bacteria;p__Proteobacteria|d__Bacteria;p__Verrucomicrobiota
IPR	IPR027474	23	73	18	112	1.9604261796042617	0.6731618881796884	+	0.05653356842062367	9408	531.8678117012274	d__Bacteria;p__Bacteroidota|d__Bacteria;p__JAAXHH01|d__Bacteria;p__Myxococcota|d__Bacteria;p__Myxococcota_A|d__Bacteria;p__Nitrospinota|d__Bacteria;p__Planctomycetota|d__Bacteria;p__Poribacteria|d__Bacteria;p__Proteobacteria|d__Bacteria;p__Verrucomicrobiota	d__Bacteria;p__Bacteroidota|d__Bacteria;p__Myxococcota|d__Bacteria;p__Myxococcota_A|d__Bacteria;p__Planctomycetota|d__Bacteria;p__Proteobacteria
IPR	IPR044861	23	73	18	112	1.9604261796042617	0.6731618881796884	+	0.05653356842062367	9408	531.8678117012274	d__Bacteria;p__Bacteroidota|d__Bacteria;p__JAAXHH01|d__Bacteria;p__Myxococcota|d__Bacteria;p__Myxococcota_A|d__Bacteria;p__Nitrospinota|d__Bacteria;p__Planctomycetota|d__Bacteria;p__Poribacteria|d__Bacteria;p__Proteobacteria|d__Bacteria;p__Verrucomicrobiota	d__Bacteria;p__Bacteroidota|d__Bacteria;p__JAAXHH01|d__Bacteria;p__Myxococcota|d__Bacteria;p__Myxococcota_A|d__Bacteria;p__Planctomycetota|d__Bacteria;p__Proteobacteria|d__Bacteria;p__Verrucomicrobiota
IPR	IPR001851	18	112	23	73	0.5100931677018633	-0.6731618881796885	-	0.056533568420623764	9408	531.8678117012283	d__Bacteria;p__Bacteroidota|d__Bacteria;p__JAAXHH01|d__Bacteria;p__Myxococcota|d__Bacteria;p__Myxococcota_A|d__Bacteria;p__Nitrospinota|d__Bacteria;p__Planctomycetota|d__Bacteria;p__Poribacteria|d__Bacteria;p__Proteobacteria|d__Bacteria;p__Verrucomicrobiota	d__Bacteria;p__Bacteroidota|d__Bacteria;p__JAAXHH01|d__Bacteria;p__Myxococcota|d__Bacteria;p__Myxococcota_A|d__Bacteria;p__Planctomycetota|d__Bacteria;p__Poribacteria|d__Bacteria;p__Proteobacteria|d__Bacteria;p__Verrucomicrobiota
IPR	IPR032823	14	96	27	89	0.4807098765432099	-0.7324913581247668	-	0.05663397754336523	9408	532.8124607279801	d__Bacteria;p__Bacteroidota|d__Bacteria;p__JAAXHH01|d__Bacteria;p__Myxococcota|d__Bacteria;p__Myxococcota_A|d__Bacteria;p__Nitrospinota|d__Bacteria;p__Planctomycetota|d__Bacteria;p__Poribacteria|d__Bacteria;p__Proteobacteria|d__Bacteria;p__Verrucomicrobiota	d__Bacteria;p__Myxococcota_A|d__Bacteria;p__Planctomycetota|d__Bacteria;p__Poribacteria|d__Bacteria;p__Proteobacteria|d__Bacteria;p__Verrucomicrobiota
IPR	IPR003782	37	141	4	44	2.8865248226950353	1.0600532950644266	+	0.05678067263655148	9408	534.1925681646763	d__Bacteria;p__Bacteroidota|d__Bacteria;p__JAAXHH01|d__Bacteria;p__Myxococcota|d__Bacteria;p__Myxococcota_A|d__Bacteria;p__Nitrospinota|d__Bacteria;p__Planctomycetota|d__Bacteria;p__Poribacteria|d__Bacteria;p__Proteobacteria|d__Bacteria;p__Verrucomicrobiota	d__Bacteria;p__Bacteroidota|d__Bacteria;p__JAAXHH01|d__Bacteria;p__Myxococcota|d__Bacteria;p__Myxococcota_A|d__Bacteria;p__Planctomycetota|d__Bacteria;p__Poribacteria|d__Bacteria;p__Proteobacteria|d__Bacteria;p__Verrucomicrobiota
IPR	IPR003835	37	141	4	44	2.8865248226950353	1.0600532950644266	+	0.05678067263655148	9408	534.1925681646763	d__Bacteria;p__Bacteroidota|d__Bacteria;p__JAAXHH01|d__Bacteria;p__Myxococcota|d__Bacteria;p__Myxococcota_A|d__Bacteria;p__Nitrospinota|d__Bacteria;p__Planctomycetota|d__Bacteria;p__Poribacteria|d__Bacteria;p__Proteobacteria|d__Bacteria;p__Verrucomicrobiota	d__Bacteria;p__Bacteroidota|d__Bacteria;p__JAAXHH01|d__Bacteria;p__Myxococcota_A|d__Bacteria;p__Nitrospinota|d__Bacteria;p__Planctomycetota|d__Bacteria;p__Poribacteria|d__Bacteria;p__Proteobacteria|d__Bacteria;p__Verrucomicrobiota
IPR	IPR004463	37	141	4	44	2.8865248226950353	1.0600532950644266	+	0.05678067263655148	9408	534.1925681646763	d__Bacteria;p__Bacteroidota|d__Bacteria;p__JAAXHH01|d__Bacteria;p__Myxococcota|d__Bacteria;p__Myxococcota_A|d__Bacteria;p__Nitrospinota|d__Bacteria;p__Planctomycetota|d__Bacteria;p__Poribacteria|d__Bacteria;p__Proteobacteria|d__Bacteria;p__Verrucomicrobiota	d__Bacteria;p__Bacteroidota|d__Bacteria;p__JAAXHH01|d__Bacteria;p__Myxococcota_A|d__Bacteria;p__Nitrospinota|d__Bacteria;p__Planctomycetota|d__Bacteria;p__Poribacteria|d__Bacteria;p__Proteobacteria|d__Bacteria;p__Verrucomicrobiota
