## Supplementary Data 4 for "Coupled metalipidomics-metagenomics reveal structurally diverse sphingolipids produced by a wide variety of marine bacteria": sample_BlackSea14.InterProScan.Pfam.Fishers_exact_test (part 1 of 3)

Analysis	Signature accession	Spt present | function present	Spt absent | function present	Spt present | function absent	Spt absent | function absent	odds ratio	np.log(odds ratio)	positive or negative association	uncorrected P value	n	Bonferroni corrected P value	phyla MAGs with Spt	phyla MAGs with Spt and function present
Pfam	PF01175	29	8	12	73	22.052083333333332	3.093407079667029	+	1.0421342128047907e-11	5960	6.211119908316552e-08	d__Bacteria|d__Bacteria;p__AABM5-125-24|d__Bacteria;p__Acidobacteriota|d__Bacteria;p__Bacteroidota|d__Bacteria;p__Bipolaricaulota|d__Bacteria;p__Chloroflexota|d__Bacteria;p__Cloacimonadota|d__Bacteria;p__Fermentibacterota|d__Bacteria;p__KSB1|d__Bacteria;p__Krumholzibacteriota|d__Bacteria;p__Marinisomatota|d__Bacteria;p__Omnitrophota|d__Bacteria;p__Planctomycetota|d__Bacteria;p__QNDG01|d__Bacteria;p__VGIX01|d__Bacteria;p__WOR-3	d__Bacteria|d__Bacteria;p__AABM5-125-24|d__Bacteria;p__Acidobacteriota|d__Bacteria;p__Bacteroidota|d__Bacteria;p__Bipolaricaulota|d__Bacteria;p__Chloroflexota|d__Bacteria;p__Cloacimonadota|d__Bacteria;p__Fermentibacterota|d__Bacteria;p__KSB1|d__Bacteria;p__Krumholzibacteriota|d__Bacteria;p__Marinisomatota|d__Bacteria;p__QNDG01|d__Bacteria;p__VGIX01|d__Bacteria;p__WOR-3
Pfam	PF17391	29	8	12	73	22.052083333333332	3.093407079667029	+	1.0421342128047907e-11	5960	6.211119908316552e-08	d__Bacteria|d__Bacteria;p__AABM5-125-24|d__Bacteria;p__Acidobacteriota|d__Bacteria;p__Bacteroidota|d__Bacteria;p__Bipolaricaulota|d__Bacteria;p__Chloroflexota|d__Bacteria;p__Cloacimonadota|d__Bacteria;p__Fermentibacterota|d__Bacteria;p__KSB1|d__Bacteria;p__Krumholzibacteriota|d__Bacteria;p__Marinisomatota|d__Bacteria;p__Omnitrophota|d__Bacteria;p__Planctomycetota|d__Bacteria;p__QNDG01|d__Bacteria;p__VGIX01|d__Bacteria;p__WOR-3	d__Bacteria|d__Bacteria;p__AABM5-125-24|d__Bacteria;p__Acidobacteriota|d__Bacteria;p__Bacteroidota|d__Bacteria;p__Bipolaricaulota|d__Bacteria;p__Chloroflexota|d__Bacteria;p__Cloacimonadota|d__Bacteria;p__Fermentibacterota|d__Bacteria;p__KSB1|d__Bacteria;p__Krumholzibacteriota|d__Bacteria;p__Marinisomatota|d__Bacteria;p__QNDG01|d__Bacteria;p__VGIX01|d__Bacteria;p__WOR-3
Pfam	PF17392	29	8	12	73	22.052083333333332	3.093407079667029	+	1.0421342128047907e-11	5960	6.211119908316552e-08	d__Bacteria|d__Bacteria;p__AABM5-125-24|d__Bacteria;p__Acidobacteriota|d__Bacteria;p__Bacteroidota|d__Bacteria;p__Bipolaricaulota|d__Bacteria;p__Chloroflexota|d__Bacteria;p__Cloacimonadota|d__Bacteria;p__Fermentibacterota|d__Bacteria;p__KSB1|d__Bacteria;p__Krumholzibacteriota|d__Bacteria;p__Marinisomatota|d__Bacteria;p__Omnitrophota|d__Bacteria;p__Planctomycetota|d__Bacteria;p__QNDG01|d__Bacteria;p__VGIX01|d__Bacteria;p__WOR-3	d__Bacteria|d__Bacteria;p__AABM5-125-24|d__Bacteria;p__Acidobacteriota|d__Bacteria;p__Bacteroidota|d__Bacteria;p__Bipolaricaulota|d__Bacteria;p__Chloroflexota|d__Bacteria;p__Cloacimonadota|d__Bacteria;p__Fermentibacterota|d__Bacteria;p__KSB1|d__Bacteria;p__Krumholzibacteriota|d__Bacteria;p__Marinisomatota|d__Bacteria;p__QNDG01|d__Bacteria;p__VGIX01|d__Bacteria;p__WOR-3
Pfam	PF01433	33	15	8	66	18.15	2.8986705607108596	+	3.637134878004282e-11	5960	2.1677323872905523e-07	d__Bacteria|d__Bacteria;p__AABM5-125-24|d__Bacteria;p__Acidobacteriota|d__Bacteria;p__Bacteroidota|d__Bacteria;p__Bipolaricaulota|d__Bacteria;p__Chloroflexota|d__Bacteria;p__Cloacimonadota|d__Bacteria;p__Fermentibacterota|d__Bacteria;p__KSB1|d__Bacteria;p__Krumholzibacteriota|d__Bacteria;p__Marinisomatota|d__Bacteria;p__Omnitrophota|d__Bacteria;p__Planctomycetota|d__Bacteria;p__QNDG01|d__Bacteria;p__VGIX01|d__Bacteria;p__WOR-3	d__Bacteria|d__Bacteria;p__AABM5-125-24|d__Bacteria;p__Acidobacteriota|d__Bacteria;p__Bacteroidota|d__Bacteria;p__Bipolaricaulota|d__Bacteria;p__Chloroflexota|d__Bacteria;p__Cloacimonadota|d__Bacteria;p__Fermentibacterota|d__Bacteria;p__KSB1|d__Bacteria;p__Krumholzibacteriota|d__Bacteria;p__Marinisomatota|d__Bacteria;p__Planctomycetota|d__Bacteria;p__QNDG01|d__Bacteria;p__VGIX01|d__Bacteria;p__WOR-3
Pfam	PF01205	28	8	13	73	19.653846153846153	2.9782730521822223	+	5.432524431285878e-11	5960	3.2377845610463834e-07	d__Bacteria|d__Bacteria;p__AABM5-125-24|d__Bacteria;p__Acidobacteriota|d__Bacteria;p__Bacteroidota|d__Bacteria;p__Bipolaricaulota|d__Bacteria;p__Chloroflexota|d__Bacteria;p__Cloacimonadota|d__Bacteria;p__Fermentibacterota|d__Bacteria;p__KSB1|d__Bacteria;p__Krumholzibacteriota|d__Bacteria;p__Marinisomatota|d__Bacteria;p__Omnitrophota|d__Bacteria;p__Planctomycetota|d__Bacteria;p__QNDG01|d__Bacteria;p__VGIX01|d__Bacteria;p__WOR-3	d__Bacteria|d__Bacteria;p__AABM5-125-24|d__Bacteria;p__Bacteroidota|d__Bacteria;p__Bipolaricaulota|d__Bacteria;p__Chloroflexota|d__Bacteria;p__Cloacimonadota|d__Bacteria;p__Fermentibacterota|d__Bacteria;p__KSB1|d__Bacteria;p__Krumholzibacteriota|d__Bacteria;p__Marinisomatota|d__Bacteria;p__QNDG01|d__Bacteria;p__VGIX01
Pfam	PF13399	30	11	11	70	17.355371900826448	2.8539020781147735	+	7.954719379956755e-11	5960	4.7410127504542263e-07	d__Bacteria|d__Bacteria;p__AABM5-125-24|d__Bacteria;p__Acidobacteriota|d__Bacteria;p__Bacteroidota|d__Bacteria;p__Bipolaricaulota|d__Bacteria;p__Chloroflexota|d__Bacteria;p__Cloacimonadota|d__Bacteria;p__Fermentibacterota|d__Bacteria;p__KSB1|d__Bacteria;p__Krumholzibacteriota|d__Bacteria;p__Marinisomatota|d__Bacteria;p__Omnitrophota|d__Bacteria;p__Planctomycetota|d__Bacteria;p__QNDG01|d__Bacteria;p__VGIX01|d__Bacteria;p__WOR-3	d__Bacteria|d__Bacteria;p__AABM5-125-24|d__Bacteria;p__Bacteroidota|d__Bacteria;p__Bipolaricaulota|d__Bacteria;p__Chloroflexota|d__Bacteria;p__Cloacimonadota|d__Bacteria;p__Fermentibacterota|d__Bacteria;p__KSB1|d__Bacteria;p__Krumholzibacteriota|d__Bacteria;p__Marinisomatota|d__Bacteria;p__QNDG01|d__Bacteria;p__VGIX01|d__Bacteria;p__WOR-3
Pfam	PF20094	24	4	17	77	27.176470588235293	3.302351547025523	+	8.769018060396071e-11	5960	5.226334763996059e-07	d__Bacteria|d__Bacteria;p__AABM5-125-24|d__Bacteria;p__Acidobacteriota|d__Bacteria;p__Bacteroidota|d__Bacteria;p__Bipolaricaulota|d__Bacteria;p__Chloroflexota|d__Bacteria;p__Cloacimonadota|d__Bacteria;p__Fermentibacterota|d__Bacteria;p__KSB1|d__Bacteria;p__Krumholzibacteriota|d__Bacteria;p__Marinisomatota|d__Bacteria;p__Omnitrophota|d__Bacteria;p__Planctomycetota|d__Bacteria;p__QNDG01|d__Bacteria;p__VGIX01|d__Bacteria;p__WOR-3	d__Bacteria|d__Bacteria;p__AABM5-125-24|d__Bacteria;p__Acidobacteriota|d__Bacteria;p__Bacteroidota|d__Bacteria;p__Cloacimonadota|d__Bacteria;p__Fermentibacterota|d__Bacteria;p__KSB1|d__Bacteria;p__Marinisomatota|d__Bacteria;p__QNDG01|d__Bacteria;p__VGIX01|d__Bacteria;p__WOR-3
Pfam	PF11950	33	17	8	64	15.529411764705882	2.7427357590901003	+	2.7486729283057285e-10	5960	1.638209065270214e-06	d__Bacteria|d__Bacteria;p__AABM5-125-24|d__Bacteria;p__Acidobacteriota|d__Bacteria;p__Bacteroidota|d__Bacteria;p__Bipolaricaulota|d__Bacteria;p__Chloroflexota|d__Bacteria;p__Cloacimonadota|d__Bacteria;p__Fermentibacterota|d__Bacteria;p__KSB1|d__Bacteria;p__Krumholzibacteriota|d__Bacteria;p__Marinisomatota|d__Bacteria;p__Omnitrophota|d__Bacteria;p__Planctomycetota|d__Bacteria;p__QNDG01|d__Bacteria;p__VGIX01|d__Bacteria;p__WOR-3	d__Bacteria;p__AABM5-125-24|d__Bacteria;p__Bacteroidota|d__Bacteria;p__Bipolaricaulota|d__Bacteria;p__Chloroflexota|d__Bacteria;p__Cloacimonadota|d__Bacteria;p__Fermentibacterota|d__Bacteria;p__KSB1|d__Bacteria;p__Krumholzibacteriota|d__Bacteria;p__Marinisomatota|d__Bacteria;p__Planctomycetota|d__Bacteria;p__QNDG01|d__Bacteria;p__VGIX01
Pfam	PF14684	28	10	13	71	15.292307692307693	2.727349936760937	+	6.190040343478831e-10	5960	3.689264044713383e-06	d__Bacteria|d__Bacteria;p__AABM5-125-24|d__Bacteria;p__Acidobacteriota|d__Bacteria;p__Bacteroidota|d__Bacteria;p__Bipolaricaulota|d__Bacteria;p__Chloroflexota|d__Bacteria;p__Cloacimonadota|d__Bacteria;p__Fermentibacterota|d__Bacteria;p__KSB1|d__Bacteria;p__Krumholzibacteriota|d__Bacteria;p__Marinisomatota|d__Bacteria;p__Omnitrophota|d__Bacteria;p__Planctomycetota|d__Bacteria;p__QNDG01|d__Bacteria;p__VGIX01|d__Bacteria;p__WOR-3	d__Bacteria|d__Bacteria;p__AABM5-125-24|d__Bacteria;p__Acidobacteriota|d__Bacteria;p__Bacteroidota|d__Bacteria;p__Chloroflexota|d__Bacteria;p__Cloacimonadota|d__Bacteria;p__Fermentibacterota|d__Bacteria;p__KSB1|d__Bacteria;p__Krumholzibacteriota|d__Bacteria;p__Marinisomatota|d__Bacteria;p__Planctomycetota|d__Bacteria;p__QNDG01|d__Bacteria;p__VGIX01
Pfam	PF01712	34	21	7	60	13.877551020408163	2.630272500059526	+	1.9659333676617473e-09	5960	1.1716962871264015e-05	d__Bacteria|d__Bacteria;p__AABM5-125-24|d__Bacteria;p__Acidobacteriota|d__Bacteria;p__Bacteroidota|d__Bacteria;p__Bipolaricaulota|d__Bacteria;p__Chloroflexota|d__Bacteria;p__Cloacimonadota|d__Bacteria;p__Fermentibacterota|d__Bacteria;p__KSB1|d__Bacteria;p__Krumholzibacteriota|d__Bacteria;p__Marinisomatota|d__Bacteria;p__Omnitrophota|d__Bacteria;p__Planctomycetota|d__Bacteria;p__QNDG01|d__Bacteria;p__VGIX01|d__Bacteria;p__WOR-3	d__Bacteria|d__Bacteria;p__AABM5-125-24|d__Bacteria;p__Acidobacteriota|d__Bacteria;p__Bacteroidota|d__Bacteria;p__Bipolaricaulota|d__Bacteria;p__Chloroflexota|d__Bacteria;p__Cloacimonadota|d__Bacteria;p__Fermentibacterota|d__Bacteria;p__KSB1|d__Bacteria;p__Krumholzibacteriota|d__Bacteria;p__Marinisomatota|d__Bacteria;p__Planctomycetota|d__Bacteria;p__QNDG01|d__Bacteria;p__VGIX01|d__Bacteria;p__WOR-3
Pfam	PF05547	27	10	14	71	13.692857142857143	2.6168743204363403	+	2.7900261715619302e-09	5960	1.6628555982509103e-05	d__Bacteria|d__Bacteria;p__AABM5-125-24|d__Bacteria;p__Acidobacteriota|d__Bacteria;p__Bacteroidota|d__Bacteria;p__Bipolaricaulota|d__Bacteria;p__Chloroflexota|d__Bacteria;p__Cloacimonadota|d__Bacteria;p__Fermentibacterota|d__Bacteria;p__KSB1|d__Bacteria;p__Krumholzibacteriota|d__Bacteria;p__Marinisomatota|d__Bacteria;p__Omnitrophota|d__Bacteria;p__Planctomycetota|d__Bacteria;p__QNDG01|d__Bacteria;p__VGIX01|d__Bacteria;p__WOR-3	d__Bacteria|d__Bacteria;p__AABM5-125-24|d__Bacteria;p__Bacteroidota|d__Bacteria;p__Chloroflexota|d__Bacteria;p__Cloacimonadota|d__Bacteria;p__Fermentibacterota|d__Bacteria;p__KSB1|d__Bacteria;p__Krumholzibacteriota|d__Bacteria;p__Marinisomatota|d__Bacteria;p__VGIX01|d__Bacteria;p__WOR-3
Pfam	PF08665	31	16	10	65	12.59375	2.5332006591469565	+	2.9208841788113274e-09	5960	1.740846970571551e-05	d__Bacteria|d__Bacteria;p__AABM5-125-24|d__Bacteria;p__Acidobacteriota|d__Bacteria;p__Bacteroidota|d__Bacteria;p__Bipolaricaulota|d__Bacteria;p__Chloroflexota|d__Bacteria;p__Cloacimonadota|d__Bacteria;p__Fermentibacterota|d__Bacteria;p__KSB1|d__Bacteria;p__Krumholzibacteriota|d__Bacteria;p__Marinisomatota|d__Bacteria;p__Omnitrophota|d__Bacteria;p__Planctomycetota|d__Bacteria;p__QNDG01|d__Bacteria;p__VGIX01|d__Bacteria;p__WOR-3	d__Bacteria|d__Bacteria;p__AABM5-125-24|d__Bacteria;p__Acidobacteriota|d__Bacteria;p__Bacteroidota|d__Bacteria;p__Chloroflexota|d__Bacteria;p__Cloacimonadota|d__Bacteria;p__Fermentibacterota|d__Bacteria;p__KSB1|d__Bacteria;p__Krumholzibacteriota|d__Bacteria;p__Marinisomatota|d__Bacteria;p__Planctomycetota|d__Bacteria;p__QNDG01|d__Bacteria;p__VGIX01
Pfam	PF07837	28	11	13	70	13.706293706293707	2.6178551219646558	+	3.51752903827236e-09	5960	2.0964473068103263e-05	d__Bacteria|d__Bacteria;p__AABM5-125-24|d__Bacteria;p__Acidobacteriota|d__Bacteria;p__Bacteroidota|d__Bacteria;p__Bipolaricaulota|d__Bacteria;p__Chloroflexota|d__Bacteria;p__Cloacimonadota|d__Bacteria;p__Fermentibacterota|d__Bacteria;p__KSB1|d__Bacteria;p__Krumholzibacteriota|d__Bacteria;p__Marinisomatota|d__Bacteria;p__Omnitrophota|d__Bacteria;p__Planctomycetota|d__Bacteria;p__QNDG01|d__Bacteria;p__VGIX01|d__Bacteria;p__WOR-3	d__Bacteria|d__Bacteria;p__AABM5-125-24|d__Bacteria;p__Acidobacteriota|d__Bacteria;p__Bacteroidota|d__Bacteria;p__Bipolaricaulota|d__Bacteria;p__Chloroflexota|d__Bacteria;p__Cloacimonadota|d__Bacteria;p__Fermentibacterota|d__Bacteria;p__KSB1|d__Bacteria;p__Krumholzibacteriota|d__Bacteria;p__Marinisomatota|d__Bacteria;p__QNDG01|d__Bacteria;p__VGIX01|d__Bacteria;p__WOR-3
Pfam	PF01432	32	18	9	63	12.444444444444445	2.521274293958875	+	4.124154671845022e-09	5960	2.457996184419633e-05	d__Bacteria|d__Bacteria;p__AABM5-125-24|d__Bacteria;p__Acidobacteriota|d__Bacteria;p__Bacteroidota|d__Bacteria;p__Bipolaricaulota|d__Bacteria;p__Chloroflexota|d__Bacteria;p__Cloacimonadota|d__Bacteria;p__Fermentibacterota|d__Bacteria;p__KSB1|d__Bacteria;p__Krumholzibacteriota|d__Bacteria;p__Marinisomatota|d__Bacteria;p__Omnitrophota|d__Bacteria;p__Planctomycetota|d__Bacteria;p__QNDG01|d__Bacteria;p__VGIX01|d__Bacteria;p__WOR-3	d__Bacteria|d__Bacteria;p__AABM5-125-24|d__Bacteria;p__Bacteroidota|d__Bacteria;p__Bipolaricaulota|d__Bacteria;p__Chloroflexota|d__Bacteria;p__Cloacimonadota|d__Bacteria;p__Fermentibacterota|d__Bacteria;p__KSB1|d__Bacteria;p__Krumholzibacteriota|d__Bacteria;p__Marinisomatota|d__Bacteria;p__Planctomycetota|d__Bacteria;p__QNDG01|d__Bacteria;p__VGIX01|d__Bacteria;p__WOR-3
Pfam	PF02971	28	12	13	69	12.384615384615385	2.5164550075229264	+	6.129345432097689e-09	5960	3.653089877530223e-05	d__Bacteria|d__Bacteria;p__AABM5-125-24|d__Bacteria;p__Acidobacteriota|d__Bacteria;p__Bacteroidota|d__Bacteria;p__Bipolaricaulota|d__Bacteria;p__Chloroflexota|d__Bacteria;p__Cloacimonadota|d__Bacteria;p__Fermentibacterota|d__Bacteria;p__KSB1|d__Bacteria;p__Krumholzibacteriota|d__Bacteria;p__Marinisomatota|d__Bacteria;p__Omnitrophota|d__Bacteria;p__Planctomycetota|d__Bacteria;p__QNDG01|d__Bacteria;p__VGIX01|d__Bacteria;p__WOR-3	d__Bacteria|d__Bacteria;p__AABM5-125-24|d__Bacteria;p__Acidobacteriota|d__Bacteria;p__Bacteroidota|d__Bacteria;p__Bipolaricaulota|d__Bacteria;p__Chloroflexota|d__Bacteria;p__Cloacimonadota|d__Bacteria;p__Fermentibacterota|d__Bacteria;p__KSB1|d__Bacteria;p__Krumholzibacteriota|d__Bacteria;p__Marinisomatota|d__Bacteria;p__QNDG01|d__Bacteria;p__VGIX01|d__Bacteria;p__WOR-3
Pfam	PF03193	28	12	13	69	12.384615384615385	2.5164550075229264	+	6.129345432097689e-09	5960	3.653089877530223e-05	d__Bacteria|d__Bacteria;p__AABM5-125-24|d__Bacteria;p__Acidobacteriota|d__Bacteria;p__Bacteroidota|d__Bacteria;p__Bipolaricaulota|d__Bacteria;p__Chloroflexota|d__Bacteria;p__Cloacimonadota|d__Bacteria;p__Fermentibacterota|d__Bacteria;p__KSB1|d__Bacteria;p__Krumholzibacteriota|d__Bacteria;p__Marinisomatota|d__Bacteria;p__Omnitrophota|d__Bacteria;p__Planctomycetota|d__Bacteria;p__QNDG01|d__Bacteria;p__VGIX01|d__Bacteria;p__WOR-3	d__Bacteria|d__Bacteria;p__AABM5-125-24|d__Bacteria;p__Bacteroidota|d__Bacteria;p__Chloroflexota|d__Bacteria;p__Cloacimonadota|d__Bacteria;p__Fermentibacterota|d__Bacteria;p__KSB1|d__Bacteria;p__Krumholzibacteriota|d__Bacteria;p__Planctomycetota|d__Bacteria;p__QNDG01|d__Bacteria;p__VGIX01
Pfam	PF02618	32	19	9	62	11.602339181286549	2.4512067313421584	+	8.120632485995072e-09	5960	4.839896961653063e-05	d__Bacteria|d__Bacteria;p__AABM5-125-24|d__Bacteria;p__Acidobacteriota|d__Bacteria;p__Bacteroidota|d__Bacteria;p__Bipolaricaulota|d__Bacteria;p__Chloroflexota|d__Bacteria;p__Cloacimonadota|d__Bacteria;p__Fermentibacterota|d__Bacteria;p__KSB1|d__Bacteria;p__Krumholzibacteriota|d__Bacteria;p__Marinisomatota|d__Bacteria;p__Omnitrophota|d__Bacteria;p__Planctomycetota|d__Bacteria;p__QNDG01|d__Bacteria;p__VGIX01|d__Bacteria;p__WOR-3	d__Bacteria|d__Bacteria;p__AABM5-125-24|d__Bacteria;p__Acidobacteriota|d__Bacteria;p__Bacteroidota|d__Bacteria;p__Chloroflexota|d__Bacteria;p__Cloacimonadota|d__Bacteria;p__Fermentibacterota|d__Bacteria;p__KSB1|d__Bacteria;p__Krumholzibacteriota|d__Bacteria;p__Marinisomatota|d__Bacteria;p__VGIX01|d__Bacteria;p__WOR-3
Pfam	PF13205	34	23	7	58	12.248447204968944	2.5053991701781175	+	9.472961608476632e-09	5960	5.645885118652072e-05	d__Bacteria|d__Bacteria;p__AABM5-125-24|d__Bacteria;p__Acidobacteriota|d__Bacteria;p__Bacteroidota|d__Bacteria;p__Bipolaricaulota|d__Bacteria;p__Chloroflexota|d__Bacteria;p__Cloacimonadota|d__Bacteria;p__Fermentibacterota|d__Bacteria;p__KSB1|d__Bacteria;p__Krumholzibacteriota|d__Bacteria;p__Marinisomatota|d__Bacteria;p__Omnitrophota|d__Bacteria;p__Planctomycetota|d__Bacteria;p__QNDG01|d__Bacteria;p__VGIX01|d__Bacteria;p__WOR-3	d__Bacteria|d__Bacteria;p__AABM5-125-24|d__Bacteria;p__Bacteroidota|d__Bacteria;p__Bipolaricaulota|d__Bacteria;p__Chloroflexota|d__Bacteria;p__Cloacimonadota|d__Bacteria;p__Fermentibacterota|d__Bacteria;p__KSB1|d__Bacteria;p__Krumholzibacteriota|d__Bacteria;p__Marinisomatota|d__Bacteria;p__Planctomycetota|d__Bacteria;p__QNDG01|d__Bacteria;p__VGIX01|d__Bacteria;p__WOR-3
Pfam	PF01472	10	63	31	18	0.09216589861751152	-2.3841650799864684	-	1.720693160621485e-08	5960	0.00010255331237304051	d__Bacteria|d__Bacteria;p__AABM5-125-24|d__Bacteria;p__Acidobacteriota|d__Bacteria;p__Bacteroidota|d__Bacteria;p__Bipolaricaulota|d__Bacteria;p__Chloroflexota|d__Bacteria;p__Cloacimonadota|d__Bacteria;p__Fermentibacterota|d__Bacteria;p__KSB1|d__Bacteria;p__Krumholzibacteriota|d__Bacteria;p__Marinisomatota|d__Bacteria;p__Omnitrophota|d__Bacteria;p__Planctomycetota|d__Bacteria;p__QNDG01|d__Bacteria;p__VGIX01|d__Bacteria;p__WOR-3	d__Bacteria;p__Chloroflexota|d__Bacteria;p__Planctomycetota
Pfam	PF07494	24	8	17	73	12.882352941176471	2.555858385760285	+	2.08058816786517e-08	5960	0.00012400305480476413	d__Bacteria|d__Bacteria;p__AABM5-125-24|d__Bacteria;p__Acidobacteriota|d__Bacteria;p__Bacteroidota|d__Bacteria;p__Bipolaricaulota|d__Bacteria;p__Chloroflexota|d__Bacteria;p__Cloacimonadota|d__Bacteria;p__Fermentibacterota|d__Bacteria;p__KSB1|d__Bacteria;p__Krumholzibacteriota|d__Bacteria;p__Marinisomatota|d__Bacteria;p__Omnitrophota|d__Bacteria;p__Planctomycetota|d__Bacteria;p__QNDG01|d__Bacteria;p__VGIX01|d__Bacteria;p__WOR-3	d__Bacteria|d__Bacteria;p__AABM5-125-24|d__Bacteria;p__Acidobacteriota|d__Bacteria;p__Bacteroidota|d__Bacteria;p__Chloroflexota|d__Bacteria;p__Cloacimonadota|d__Bacteria;p__Fermentibacterota|d__Bacteria;p__KSB1|d__Bacteria;p__Marinisomatota|d__Bacteria;p__QNDG01|d__Bacteria;p__VGIX01|d__Bacteria;p__WOR-3
Pfam	PF19572	24	8	17	73	12.882352941176471	2.555858385760285	+	2.08058816786517e-08	5960	0.00012400305480476413	d__Bacteria|d__Bacteria;p__AABM5-125-24|d__Bacteria;p__Acidobacteriota|d__Bacteria;p__Bacteroidota|d__Bacteria;p__Bipolaricaulota|d__Bacteria;p__Chloroflexota|d__Bacteria;p__Cloacimonadota|d__Bacteria;p__Fermentibacterota|d__Bacteria;p__KSB1|d__Bacteria;p__Krumholzibacteriota|d__Bacteria;p__Marinisomatota|d__Bacteria;p__Omnitrophota|d__Bacteria;p__Planctomycetota|d__Bacteria;p__QNDG01|d__Bacteria;p__VGIX01|d__Bacteria;p__WOR-3	d__Bacteria|d__Bacteria;p__AABM5-125-24|d__Bacteria;p__Bacteroidota|d__Bacteria;p__Cloacimonadota|d__Bacteria;p__Fermentibacterota|d__Bacteria;p__KSB1|d__Bacteria;p__Krumholzibacteriota|d__Bacteria;p__Marinisomatota|d__Bacteria;p__QNDG01|d__Bacteria;p__VGIX01|d__Bacteria;p__WOR-3
Pfam	PF04715	14	69	27	12	0.09017713365539452	-2.4059793911983296	-	2.382974373114633e-08	5960	0.0001420252726376321	d__Bacteria|d__Bacteria;p__AABM5-125-24|d__Bacteria;p__Acidobacteriota|d__Bacteria;p__Bacteroidota|d__Bacteria;p__Bipolaricaulota|d__Bacteria;p__Chloroflexota|d__Bacteria;p__Cloacimonadota|d__Bacteria;p__Fermentibacterota|d__Bacteria;p__KSB1|d__Bacteria;p__Krumholzibacteriota|d__Bacteria;p__Marinisomatota|d__Bacteria;p__Omnitrophota|d__Bacteria;p__Planctomycetota|d__Bacteria;p__QNDG01|d__Bacteria;p__VGIX01|d__Bacteria;p__WOR-3	d__Bacteria;p__Bacteroidota|d__Bacteria;p__Chloroflexota|d__Bacteria;p__KSB1|d__Bacteria;p__Krumholzibacteriota|d__Bacteria;p__Omnitrophota|d__Bacteria;p__Planctomycetota|d__Bacteria;p__QNDG01
Pfam	PF18935	23	7	18	74	13.507936507936508	2.6032774021818414	+	2.521622797546521e-08	5960	0.00015028871873377266	d__Bacteria|d__Bacteria;p__AABM5-125-24|d__Bacteria;p__Acidobacteriota|d__Bacteria;p__Bacteroidota|d__Bacteria;p__Bipolaricaulota|d__Bacteria;p__Chloroflexota|d__Bacteria;p__Cloacimonadota|d__Bacteria;p__Fermentibacterota|d__Bacteria;p__KSB1|d__Bacteria;p__Krumholzibacteriota|d__Bacteria;p__Marinisomatota|d__Bacteria;p__Omnitrophota|d__Bacteria;p__Planctomycetota|d__Bacteria;p__QNDG01|d__Bacteria;p__VGIX01|d__Bacteria;p__WOR-3	d__Bacteria|d__Bacteria;p__AABM5-125-24|d__Bacteria;p__Bacteroidota|d__Bacteria;p__Cloacimonadota|d__Bacteria;p__Fermentibacterota|d__Bacteria;p__KSB1|d__Bacteria;p__Krumholzibacteriota|d__Bacteria;p__Marinisomatota|d__Bacteria;p__QNDG01|d__Bacteria;p__VGIX01|d__Bacteria;p__WOR-3
Pfam	PF14349	22	6	19	75	14.473684210526315	2.672332118500131	+	2.8483356649463788e-08	5960	0.00016976080563080418	d__Bacteria|d__Bacteria;p__AABM5-125-24|d__Bacteria;p__Acidobacteriota|d__Bacteria;p__Bacteroidota|d__Bacteria;p__Bipolaricaulota|d__Bacteria;p__Chloroflexota|d__Bacteria;p__Cloacimonadota|d__Bacteria;p__Fermentibacterota|d__Bacteria;p__KSB1|d__Bacteria;p__Krumholzibacteriota|d__Bacteria;p__Marinisomatota|d__Bacteria;p__Omnitrophota|d__Bacteria;p__Planctomycetota|d__Bacteria;p__QNDG01|d__Bacteria;p__VGIX01|d__Bacteria;p__WOR-3	d__Bacteria|d__Bacteria;p__AABM5-125-24|d__Bacteria;p__Bacteroidota|d__Bacteria;p__Cloacimonadota|d__Bacteria;p__Fermentibacterota|d__Bacteria;p__KSB1|d__Bacteria;p__Krumholzibacteriota|d__Bacteria;p__Marinisomatota|d__Bacteria;p__QNDG01|d__Bacteria;p__VGIX01|d__Bacteria;p__WOR-3
Pfam	PF16125	22	6	19	75	14.473684210526315	2.672332118500131	+	2.8483356649463788e-08	5960	0.00016976080563080418	d__Bacteria|d__Bacteria;p__AABM5-125-24|d__Bacteria;p__Acidobacteriota|d__Bacteria;p__Bacteroidota|d__Bacteria;p__Bipolaricaulota|d__Bacteria;p__Chloroflexota|d__Bacteria;p__Cloacimonadota|d__Bacteria;p__Fermentibacterota|d__Bacteria;p__KSB1|d__Bacteria;p__Krumholzibacteriota|d__Bacteria;p__Marinisomatota|d__Bacteria;p__Omnitrophota|d__Bacteria;p__Planctomycetota|d__Bacteria;p__QNDG01|d__Bacteria;p__VGIX01|d__Bacteria;p__WOR-3	d__Bacteria|d__Bacteria;p__AABM5-125-24|d__Bacteria;p__Bacteroidota|d__Bacteria;p__Cloacimonadota|d__Bacteria;p__Fermentibacterota|d__Bacteria;p__KSB1|d__Bacteria;p__Krumholzibacteriota|d__Bacteria;p__Marinisomatota|d__Bacteria;p__QNDG01|d__Bacteria;p__VGIX01|d__Bacteria;p__WOR-3
Pfam	PF00246	34	25	7	56	10.88	2.3869262414277967	+	4.11482818405517e-08	5960	0.00024524375976968816	d__Bacteria|d__Bacteria;p__AABM5-125-24|d__Bacteria;p__Acidobacteriota|d__Bacteria;p__Bacteroidota|d__Bacteria;p__Bipolaricaulota|d__Bacteria;p__Chloroflexota|d__Bacteria;p__Cloacimonadota|d__Bacteria;p__Fermentibacterota|d__Bacteria;p__KSB1|d__Bacteria;p__Krumholzibacteriota|d__Bacteria;p__Marinisomatota|d__Bacteria;p__Omnitrophota|d__Bacteria;p__Planctomycetota|d__Bacteria;p__QNDG01|d__Bacteria;p__VGIX01|d__Bacteria;p__WOR-3	d__Bacteria|d__Bacteria;p__AABM5-125-24|d__Bacteria;p__Acidobacteriota|d__Bacteria;p__Bacteroidota|d__Bacteria;p__Chloroflexota|d__Bacteria;p__Cloacimonadota|d__Bacteria;p__Fermentibacterota|d__Bacteria;p__KSB1|d__Bacteria;p__Krumholzibacteriota|d__Bacteria;p__Marinisomatota|d__Bacteria;p__Planctomycetota|d__Bacteria;p__QNDG01|d__Bacteria;p__VGIX01|d__Bacteria;p__WOR-3
Pfam	PF00425	16	71	25	10	0.09014084507042254	-2.406381886675689	-	6.910417738079344e-08	5960	0.00041186089718952895	d__Bacteria|d__Bacteria;p__AABM5-125-24|d__Bacteria;p__Acidobacteriota|d__Bacteria;p__Bacteroidota|d__Bacteria;p__Bipolaricaulota|d__Bacteria;p__Chloroflexota|d__Bacteria;p__Cloacimonadota|d__Bacteria;p__Fermentibacterota|d__Bacteria;p__KSB1|d__Bacteria;p__Krumholzibacteriota|d__Bacteria;p__Marinisomatota|d__Bacteria;p__Omnitrophota|d__Bacteria;p__Planctomycetota|d__Bacteria;p__QNDG01|d__Bacteria;p__VGIX01|d__Bacteria;p__WOR-3	d__Bacteria;p__Bacteroidota|d__Bacteria;p__Chloroflexota|d__Bacteria;p__KSB1|d__Bacteria;p__Krumholzibacteriota|d__Bacteria;p__Omnitrophota|d__Bacteria;p__Planctomycetota|d__Bacteria;p__QNDG01
Pfam	PF00932	37	33	4	48	13.454545454545455	2.5993170009657445	+	7.486862494997169e-08	5960	0.00044621700470183126	d__Bacteria|d__Bacteria;p__AABM5-125-24|d__Bacteria;p__Acidobacteriota|d__Bacteria;p__Bacteroidota|d__Bacteria;p__Bipolaricaulota|d__Bacteria;p__Chloroflexota|d__Bacteria;p__Cloacimonadota|d__Bacteria;p__Fermentibacterota|d__Bacteria;p__KSB1|d__Bacteria;p__Krumholzibacteriota|d__Bacteria;p__Marinisomatota|d__Bacteria;p__Omnitrophota|d__Bacteria;p__Planctomycetota|d__Bacteria;p__QNDG01|d__Bacteria;p__VGIX01|d__Bacteria;p__WOR-3	d__Bacteria|d__Bacteria;p__AABM5-125-24|d__Bacteria;p__Bacteroidota|d__Bacteria;p__Bipolaricaulota|d__Bacteria;p__Chloroflexota|d__Bacteria;p__Cloacimonadota|d__Bacteria;p__Fermentibacterota|d__Bacteria;p__KSB1|d__Bacteria;p__Krumholzibacteriota|d__Bacteria;p__Marinisomatota|d__Bacteria;p__Planctomycetota|d__Bacteria;p__QNDG01|d__Bacteria;p__VGIX01|d__Bacteria;p__WOR-3
Pfam	PF01960	10	61	31	20	0.10576414595452142	-2.246543702110421	-	8.608589049513919e-08	5960	0.0005130719073510295	d__Bacteria|d__Bacteria;p__AABM5-125-24|d__Bacteria;p__Acidobacteriota|d__Bacteria;p__Bacteroidota|d__Bacteria;p__Bipolaricaulota|d__Bacteria;p__Chloroflexota|d__Bacteria;p__Cloacimonadota|d__Bacteria;p__Fermentibacterota|d__Bacteria;p__KSB1|d__Bacteria;p__Krumholzibacteriota|d__Bacteria;p__Marinisomatota|d__Bacteria;p__Omnitrophota|d__Bacteria;p__Planctomycetota|d__Bacteria;p__QNDG01|d__Bacteria;p__VGIX01|d__Bacteria;p__WOR-3	d__Bacteria;p__Chloroflexota|d__Bacteria;p__KSB1|d__Bacteria;p__Omnitrophota|d__Bacteria;p__Planctomycetota
Pfam	PF00815	15	69	26	12	0.10033444816053512	-2.299246191728531	-	9.008820130077123e-08	5960	0.0005369256797525965	d__Bacteria|d__Bacteria;p__AABM5-125-24|d__Bacteria;p__Acidobacteriota|d__Bacteria;p__Bacteroidota|d__Bacteria;p__Bipolaricaulota|d__Bacteria;p__Chloroflexota|d__Bacteria;p__Cloacimonadota|d__Bacteria;p__Fermentibacterota|d__Bacteria;p__KSB1|d__Bacteria;p__Krumholzibacteriota|d__Bacteria;p__Marinisomatota|d__Bacteria;p__Omnitrophota|d__Bacteria;p__Planctomycetota|d__Bacteria;p__QNDG01|d__Bacteria;p__VGIX01|d__Bacteria;p__WOR-3	d__Bacteria;p__Bipolaricaulota|d__Bacteria;p__Chloroflexota|d__Bacteria;p__KSB1|d__Bacteria;p__Omnitrophota|d__Bacteria;p__Planctomycetota
Pfam	PF14685	22	7	19	74	12.240601503759398	2.5047584183407317	+	9.532880931947466e-08	5960	0.000568159703544069	d__Bacteria|d__Bacteria;p__AABM5-125-24|d__Bacteria;p__Acidobacteriota|d__Bacteria;p__Bacteroidota|d__Bacteria;p__Bipolaricaulota|d__Bacteria;p__Chloroflexota|d__Bacteria;p__Cloacimonadota|d__Bacteria;p__Fermentibacterota|d__Bacteria;p__KSB1|d__Bacteria;p__Krumholzibacteriota|d__Bacteria;p__Marinisomatota|d__Bacteria;p__Omnitrophota|d__Bacteria;p__Planctomycetota|d__Bacteria;p__QNDG01|d__Bacteria;p__VGIX01|d__Bacteria;p__WOR-3	d__Bacteria|d__Bacteria;p__AABM5-125-24|d__Bacteria;p__Acidobacteriota|d__Bacteria;p__Bacteroidota|d__Bacteria;p__Chloroflexota|d__Bacteria;p__Cloacimonadota|d__Bacteria;p__KSB1|d__Bacteria;p__Krumholzibacteriota|d__Bacteria;p__Marinisomatota|d__Bacteria;p__Planctomycetota|d__Bacteria;p__QNDG01|d__Bacteria;p__VGIX01
Pfam	PF20539	21	6	20	75	13.125	2.5745188084776873	+	1.0702676353672425e-07	5960	0.0006378795106788765	d__Bacteria|d__Bacteria;p__AABM5-125-24|d__Bacteria;p__Acidobacteriota|d__Bacteria;p__Bacteroidota|d__Bacteria;p__Bipolaricaulota|d__Bacteria;p__Chloroflexota|d__Bacteria;p__Cloacimonadota|d__Bacteria;p__Fermentibacterota|d__Bacteria;p__KSB1|d__Bacteria;p__Krumholzibacteriota|d__Bacteria;p__Marinisomatota|d__Bacteria;p__Omnitrophota|d__Bacteria;p__Planctomycetota|d__Bacteria;p__QNDG01|d__Bacteria;p__VGIX01|d__Bacteria;p__WOR-3	d__Bacteria;p__AABM5-125-24|d__Bacteria;p__Chloroflexota|d__Bacteria;p__Cloacimonadota|d__Bacteria;p__Fermentibacterota|d__Bacteria;p__Krumholzibacteriota|d__Bacteria;p__Planctomycetota|d__Bacteria;p__VGIX01|d__Bacteria;p__WOR-3
Pfam	PF04389	38	37	3	44	15.063063063063064	2.7122455923323128	+	1.459723340672252e-07	5960	0.0008699951110406622	d__Bacteria|d__Bacteria;p__AABM5-125-24|d__Bacteria;p__Acidobacteriota|d__Bacteria;p__Bacteroidota|d__Bacteria;p__Bipolaricaulota|d__Bacteria;p__Chloroflexota|d__Bacteria;p__Cloacimonadota|d__Bacteria;p__Fermentibacterota|d__Bacteria;p__KSB1|d__Bacteria;p__Krumholzibacteriota|d__Bacteria;p__Marinisomatota|d__Bacteria;p__Omnitrophota|d__Bacteria;p__Planctomycetota|d__Bacteria;p__QNDG01|d__Bacteria;p__VGIX01|d__Bacteria;p__WOR-3	d__Bacteria|d__Bacteria;p__AABM5-125-24|d__Bacteria;p__Acidobacteriota|d__Bacteria;p__Bacteroidota|d__Bacteria;p__Bipolaricaulota|d__Bacteria;p__Chloroflexota|d__Bacteria;p__Cloacimonadota|d__Bacteria;p__Fermentibacterota|d__Bacteria;p__KSB1|d__Bacteria;p__Krumholzibacteriota|d__Bacteria;p__Marinisomatota|d__Bacteria;p__Planctomycetota|d__Bacteria;p__QNDG01|d__Bacteria;p__VGIX01|d__Bacteria;p__WOR-3
Pfam	PF07969	38	37	3	44	15.063063063063064	2.7122455923323128	+	1.459723340672252e-07	5960	0.0008699951110406622	d__Bacteria|d__Bacteria;p__AABM5-125-24|d__Bacteria;p__Acidobacteriota|d__Bacteria;p__Bacteroidota|d__Bacteria;p__Bipolaricaulota|d__Bacteria;p__Chloroflexota|d__Bacteria;p__Cloacimonadota|d__Bacteria;p__Fermentibacterota|d__Bacteria;p__KSB1|d__Bacteria;p__Krumholzibacteriota|d__Bacteria;p__Marinisomatota|d__Bacteria;p__Omnitrophota|d__Bacteria;p__Planctomycetota|d__Bacteria;p__QNDG01|d__Bacteria;p__VGIX01|d__Bacteria;p__WOR-3	d__Bacteria|d__Bacteria;p__AABM5-125-24|d__Bacteria;p__Acidobacteriota|d__Bacteria;p__Bacteroidota|d__Bacteria;p__Bipolaricaulota|d__Bacteria;p__Chloroflexota|d__Bacteria;p__Cloacimonadota|d__Bacteria;p__Fermentibacterota|d__Bacteria;p__KSB1|d__Bacteria;p__Krumholzibacteriota|d__Bacteria;p__Marinisomatota|d__Bacteria;p__Planctomycetota|d__Bacteria;p__QNDG01|d__Bacteria;p__VGIX01|d__Bacteria;p__WOR-3
Pfam	PF09383	4	47	37	34	0.078205865439908	-2.548410628618231	-	1.8880015989393434e-07	5960	0.0011252489529678486	d__Bacteria|d__Bacteria;p__AABM5-125-24|d__Bacteria;p__Acidobacteriota|d__Bacteria;p__Bacteroidota|d__Bacteria;p__Bipolaricaulota|d__Bacteria;p__Chloroflexota|d__Bacteria;p__Cloacimonadota|d__Bacteria;p__Fermentibacterota|d__Bacteria;p__KSB1|d__Bacteria;p__Krumholzibacteriota|d__Bacteria;p__Marinisomatota|d__Bacteria;p__Omnitrophota|d__Bacteria;p__Planctomycetota|d__Bacteria;p__QNDG01|d__Bacteria;p__VGIX01|d__Bacteria;p__WOR-3	d__Bacteria;p__Bacteroidota|d__Bacteria;p__Chloroflexota|d__Bacteria;p__Omnitrophota|d__Bacteria;p__Planctomycetota
Pfam	PF00941	31	21	10	60	8.857142857142858	2.181224235989778	+	2.2444137658634064e-07	5960	0.0013376706044545903	d__Bacteria|d__Bacteria;p__AABM5-125-24|d__Bacteria;p__Acidobacteriota|d__Bacteria;p__Bacteroidota|d__Bacteria;p__Bipolaricaulota|d__Bacteria;p__Chloroflexota|d__Bacteria;p__Cloacimonadota|d__Bacteria;p__Fermentibacterota|d__Bacteria;p__KSB1|d__Bacteria;p__Krumholzibacteriota|d__Bacteria;p__Marinisomatota|d__Bacteria;p__Omnitrophota|d__Bacteria;p__Planctomycetota|d__Bacteria;p__QNDG01|d__Bacteria;p__VGIX01|d__Bacteria;p__WOR-3	d__Bacteria|d__Bacteria;p__AABM5-125-24|d__Bacteria;p__Acidobacteriota|d__Bacteria;p__Bacteroidota|d__Bacteria;p__Bipolaricaulota|d__Bacteria;p__Chloroflexota|d__Bacteria;p__Cloacimonadota|d__Bacteria;p__Fermentibacterota|d__Bacteria;p__KSB1|d__Bacteria;p__Krumholzibacteriota|d__Bacteria;p__Marinisomatota|d__Bacteria;p__VGIX01
Pfam	PF06857	22	8	19	73	10.56578947368421	2.3576213736604306	+	2.881384080154974e-07	5960	0.0017173049117723644	d__Bacteria|d__Bacteria;p__AABM5-125-24|d__Bacteria;p__Acidobacteriota|d__Bacteria;p__Bacteroidota|d__Bacteria;p__Bipolaricaulota|d__Bacteria;p__Chloroflexota|d__Bacteria;p__Cloacimonadota|d__Bacteria;p__Fermentibacterota|d__Bacteria;p__KSB1|d__Bacteria;p__Krumholzibacteriota|d__Bacteria;p__Marinisomatota|d__Bacteria;p__Omnitrophota|d__Bacteria;p__Planctomycetota|d__Bacteria;p__QNDG01|d__Bacteria;p__VGIX01|d__Bacteria;p__WOR-3	d__Bacteria|d__Bacteria;p__AABM5-125-24|d__Bacteria;p__Bacteroidota|d__Bacteria;p__Bipolaricaulota|d__Bacteria;p__Chloroflexota|d__Bacteria;p__Cloacimonadota|d__Bacteria;p__Fermentibacterota|d__Bacteria;p__KSB1|d__Bacteria;p__Krumholzibacteriota|d__Bacteria;p__Marinisomatota|d__Bacteria;p__VGIX01|d__Bacteria;p__WOR-3
Pfam	PF13623	22	8	19	73	10.56578947368421	2.3576213736604306	+	2.881384080154974e-07	5960	0.0017173049117723644	d__Bacteria|d__Bacteria;p__AABM5-125-24|d__Bacteria;p__Acidobacteriota|d__Bacteria;p__Bacteroidota|d__Bacteria;p__Bipolaricaulota|d__Bacteria;p__Chloroflexota|d__Bacteria;p__Cloacimonadota|d__Bacteria;p__Fermentibacterota|d__Bacteria;p__KSB1|d__Bacteria;p__Krumholzibacteriota|d__Bacteria;p__Marinisomatota|d__Bacteria;p__Omnitrophota|d__Bacteria;p__Planctomycetota|d__Bacteria;p__QNDG01|d__Bacteria;p__VGIX01|d__Bacteria;p__WOR-3	d__Bacteria|d__Bacteria;p__AABM5-125-24|d__Bacteria;p__Bacteroidota|d__Bacteria;p__Chloroflexota|d__Bacteria;p__Cloacimonadota|d__Bacteria;p__KSB1|d__Bacteria;p__Krumholzibacteriota|d__Bacteria;p__Marinisomatota|d__Bacteria;p__QNDG01|d__Bacteria;p__VGIX01|d__Bacteria;p__WOR-3
Pfam	PF02527	33	25	8	56	9.24	2.2235418856535927	+	2.899362679686486e-07	5960	0.0017280201570931456	d__Bacteria|d__Bacteria;p__AABM5-125-24|d__Bacteria;p__Acidobacteriota|d__Bacteria;p__Bacteroidota|d__Bacteria;p__Bipolaricaulota|d__Bacteria;p__Chloroflexota|d__Bacteria;p__Cloacimonadota|d__Bacteria;p__Fermentibacterota|d__Bacteria;p__KSB1|d__Bacteria;p__Krumholzibacteriota|d__Bacteria;p__Marinisomatota|d__Bacteria;p__Omnitrophota|d__Bacteria;p__Planctomycetota|d__Bacteria;p__QNDG01|d__Bacteria;p__VGIX01|d__Bacteria;p__WOR-3	d__Bacteria|d__Bacteria;p__AABM5-125-24|d__Bacteria;p__Bacteroidota|d__Bacteria;p__Chloroflexota|d__Bacteria;p__Cloacimonadota|d__Bacteria;p__Fermentibacterota|d__Bacteria;p__KSB1|d__Bacteria;p__Krumholzibacteriota|d__Bacteria;p__Planctomycetota|d__Bacteria;p__VGIX01|d__Bacteria;p__WOR-3
Pfam	PF04459	21	7	20	74	11.1	2.4069451083182885	+	3.426569841985121e-07	5960	0.0020422356258231323	d__Bacteria|d__Bacteria;p__AABM5-125-24|d__Bacteria;p__Acidobacteriota|d__Bacteria;p__Bacteroidota|d__Bacteria;p__Bipolaricaulota|d__Bacteria;p__Chloroflexota|d__Bacteria;p__Cloacimonadota|d__Bacteria;p__Fermentibacterota|d__Bacteria;p__KSB1|d__Bacteria;p__Krumholzibacteriota|d__Bacteria;p__Marinisomatota|d__Bacteria;p__Omnitrophota|d__Bacteria;p__Planctomycetota|d__Bacteria;p__QNDG01|d__Bacteria;p__VGIX01|d__Bacteria;p__WOR-3	d__Bacteria|d__Bacteria;p__AABM5-125-24|d__Bacteria;p__Chloroflexota|d__Bacteria;p__Cloacimonadota|d__Bacteria;p__Fermentibacterota|d__Bacteria;p__KSB1|d__Bacteria;p__Krumholzibacteriota|d__Bacteria;p__Marinisomatota|d__Bacteria;p__QNDG01|d__Bacteria;p__VGIX01
Pfam	PF19238	21	7	20	74	11.1	2.4069451083182885	+	3.426569841985121e-07	5960	0.0020422356258231323	d__Bacteria|d__Bacteria;p__AABM5-125-24|d__Bacteria;p__Acidobacteriota|d__Bacteria;p__Bacteroidota|d__Bacteria;p__Bipolaricaulota|d__Bacteria;p__Chloroflexota|d__Bacteria;p__Cloacimonadota|d__Bacteria;p__Fermentibacterota|d__Bacteria;p__KSB1|d__Bacteria;p__Krumholzibacteriota|d__Bacteria;p__Marinisomatota|d__Bacteria;p__Omnitrophota|d__Bacteria;p__Planctomycetota|d__Bacteria;p__QNDG01|d__Bacteria;p__VGIX01|d__Bacteria;p__WOR-3	d__Bacteria|d__Bacteria;p__AABM5-125-24|d__Bacteria;p__Chloroflexota|d__Bacteria;p__Cloacimonadota|d__Bacteria;p__Fermentibacterota|d__Bacteria;p__KSB1|d__Bacteria;p__Krumholzibacteriota|d__Bacteria;p__Marinisomatota|d__Bacteria;p__QNDG01|d__Bacteria;p__VGIX01
Pfam	PF02776	20	74	21	7	0.09009009009009009	-2.4069451083182885	-	3.426569841985122e-07	5960	0.0020422356258231328	d__Bacteria|d__Bacteria;p__AABM5-125-24|d__Bacteria;p__Acidobacteriota|d__Bacteria;p__Bacteroidota|d__Bacteria;p__Bipolaricaulota|d__Bacteria;p__Chloroflexota|d__Bacteria;p__Cloacimonadota|d__Bacteria;p__Fermentibacterota|d__Bacteria;p__KSB1|d__Bacteria;p__Krumholzibacteriota|d__Bacteria;p__Marinisomatota|d__Bacteria;p__Omnitrophota|d__Bacteria;p__Planctomycetota|d__Bacteria;p__QNDG01|d__Bacteria;p__VGIX01|d__Bacteria;p__WOR-3	d__Bacteria|d__Bacteria;p__Bacteroidota|d__Bacteria;p__Bipolaricaulota|d__Bacteria;p__Chloroflexota|d__Bacteria;p__KSB1|d__Bacteria;p__Krumholzibacteriota|d__Bacteria;p__Planctomycetota
Pfam	PF00977	17	70	24	11	0.1113095238095238	-2.195440455542718	-	4.7444554562070416e-07	5960	0.0028276954518993967	d__Bacteria|d__Bacteria;p__AABM5-125-24|d__Bacteria;p__Acidobacteriota|d__Bacteria;p__Bacteroidota|d__Bacteria;p__Bipolaricaulota|d__Bacteria;p__Chloroflexota|d__Bacteria;p__Cloacimonadota|d__Bacteria;p__Fermentibacterota|d__Bacteria;p__KSB1|d__Bacteria;p__Krumholzibacteriota|d__Bacteria;p__Marinisomatota|d__Bacteria;p__Omnitrophota|d__Bacteria;p__Planctomycetota|d__Bacteria;p__QNDG01|d__Bacteria;p__VGIX01|d__Bacteria;p__WOR-3	d__Bacteria;p__AABM5-125-24|d__Bacteria;p__Acidobacteriota|d__Bacteria;p__Bacteroidota|d__Bacteria;p__Chloroflexota|d__Bacteria;p__KSB1|d__Bacteria;p__Omnitrophota|d__Bacteria;p__Planctomycetota
Pfam	PF02872	25	12	16	69	8.984375	2.1954869574376787	+	5.351751341523402e-07	5960	0.0031896437995479476	d__Bacteria|d__Bacteria;p__AABM5-125-24|d__Bacteria;p__Acidobacteriota|d__Bacteria;p__Bacteroidota|d__Bacteria;p__Bipolaricaulota|d__Bacteria;p__Chloroflexota|d__Bacteria;p__Cloacimonadota|d__Bacteria;p__Fermentibacterota|d__Bacteria;p__KSB1|d__Bacteria;p__Krumholzibacteriota|d__Bacteria;p__Marinisomatota|d__Bacteria;p__Omnitrophota|d__Bacteria;p__Planctomycetota|d__Bacteria;p__QNDG01|d__Bacteria;p__VGIX01|d__Bacteria;p__WOR-3	d__Bacteria;p__AABM5-125-24|d__Bacteria;p__Acidobacteriota|d__Bacteria;p__Bacteroidota|d__Bacteria;p__Bipolaricaulota|d__Bacteria;p__Chloroflexota|d__Bacteria;p__Cloacimonadota|d__Bacteria;p__Fermentibacterota|d__Bacteria;p__KSB1|d__Bacteria;p__Krumholzibacteriota|d__Bacteria;p__Marinisomatota|d__Bacteria;p__Planctomycetota|d__Bacteria;p__VGIX01
Pfam	PF19838	25	12	16	69	8.984375	2.1954869574376787	+	5.351751341523402e-07	5960	0.0031896437995479476	d__Bacteria|d__Bacteria;p__AABM5-125-24|d__Bacteria;p__Acidobacteriota|d__Bacteria;p__Bacteroidota|d__Bacteria;p__Bipolaricaulota|d__Bacteria;p__Chloroflexota|d__Bacteria;p__Cloacimonadota|d__Bacteria;p__Fermentibacterota|d__Bacteria;p__KSB1|d__Bacteria;p__Krumholzibacteriota|d__Bacteria;p__Marinisomatota|d__Bacteria;p__Omnitrophota|d__Bacteria;p__Planctomycetota|d__Bacteria;p__QNDG01|d__Bacteria;p__VGIX01|d__Bacteria;p__WOR-3	d__Bacteria|d__Bacteria;p__AABM5-125-24|d__Bacteria;p__Acidobacteriota|d__Bacteria;p__Bacteroidota|d__Bacteria;p__Cloacimonadota|d__Bacteria;p__Fermentibacterota|d__Bacteria;p__KSB1|d__Bacteria;p__Krumholzibacteriota|d__Bacteria;p__Marinisomatota|d__Bacteria;p__QNDG01|d__Bacteria;p__VGIX01|d__Bacteria;p__WOR-3
Pfam	PF01315	30	21	11	60	7.792207792207792	2.0531242333624626	+	7.643414647045121e-07	5960	0.004555475129638892	d__Bacteria|d__Bacteria;p__AABM5-125-24|d__Bacteria;p__Acidobacteriota|d__Bacteria;p__Bacteroidota|d__Bacteria;p__Bipolaricaulota|d__Bacteria;p__Chloroflexota|d__Bacteria;p__Cloacimonadota|d__Bacteria;p__Fermentibacterota|d__Bacteria;p__KSB1|d__Bacteria;p__Krumholzibacteriota|d__Bacteria;p__Marinisomatota|d__Bacteria;p__Omnitrophota|d__Bacteria;p__Planctomycetota|d__Bacteria;p__QNDG01|d__Bacteria;p__VGIX01|d__Bacteria;p__WOR-3	d__Bacteria|d__Bacteria;p__AABM5-125-24|d__Bacteria;p__Acidobacteriota|d__Bacteria;p__Bacteroidota|d__Bacteria;p__Bipolaricaulota|d__Bacteria;p__Chloroflexota|d__Bacteria;p__Cloacimonadota|d__Bacteria;p__Fermentibacterota|d__Bacteria;p__KSB1|d__Bacteria;p__Krumholzibacteriota|d__Bacteria;p__Marinisomatota|d__Bacteria;p__VGIX01
Pfam	PF03450	30	21	11	60	7.792207792207792	2.0531242333624626	+	7.643414647045121e-07	5960	0.004555475129638892	d__Bacteria|d__Bacteria;p__AABM5-125-24|d__Bacteria;p__Acidobacteriota|d__Bacteria;p__Bacteroidota|d__Bacteria;p__Bipolaricaulota|d__Bacteria;p__Chloroflexota|d__Bacteria;p__Cloacimonadota|d__Bacteria;p__Fermentibacterota|d__Bacteria;p__KSB1|d__Bacteria;p__Krumholzibacteriota|d__Bacteria;p__Marinisomatota|d__Bacteria;p__Omnitrophota|d__Bacteria;p__Planctomycetota|d__Bacteria;p__QNDG01|d__Bacteria;p__VGIX01|d__Bacteria;p__WOR-3	d__Bacteria|d__Bacteria;p__AABM5-125-24|d__Bacteria;p__Acidobacteriota|d__Bacteria;p__Bacteroidota|d__Bacteria;p__Bipolaricaulota|d__Bacteria;p__Chloroflexota|d__Bacteria;p__Cloacimonadota|d__Bacteria;p__Fermentibacterota|d__Bacteria;p__KSB1|d__Bacteria;p__Krumholzibacteriota|d__Bacteria;p__Marinisomatota|d__Bacteria;p__VGIX01
Pfam	PF00218	14	65	27	16	0.12763532763532764	-2.0585780840449264	-	8.350369224865012e-07	5960	0.0049768200580195465	d__Bacteria|d__Bacteria;p__AABM5-125-24|d__Bacteria;p__Acidobacteriota|d__Bacteria;p__Bacteroidota|d__Bacteria;p__Bipolaricaulota|d__Bacteria;p__Chloroflexota|d__Bacteria;p__Cloacimonadota|d__Bacteria;p__Fermentibacterota|d__Bacteria;p__KSB1|d__Bacteria;p__Krumholzibacteriota|d__Bacteria;p__Marinisomatota|d__Bacteria;p__Omnitrophota|d__Bacteria;p__Planctomycetota|d__Bacteria;p__QNDG01|d__Bacteria;p__VGIX01|d__Bacteria;p__WOR-3	d__Bacteria;p__Bacteroidota|d__Bacteria;p__Chloroflexota|d__Bacteria;p__KSB1|d__Bacteria;p__Krumholzibacteriota|d__Bacteria;p__Omnitrophota|d__Bacteria;p__Planctomycetota
Pfam	PF01634	13	64	28	17	0.12332589285714286	-2.092924892017123	-	8.564596310815233e-07	5960	0.005104499401245879	d__Bacteria|d__Bacteria;p__AABM5-125-24|d__Bacteria;p__Acidobacteriota|d__Bacteria;p__Bacteroidota|d__Bacteria;p__Bipolaricaulota|d__Bacteria;p__Chloroflexota|d__Bacteria;p__Cloacimonadota|d__Bacteria;p__Fermentibacterota|d__Bacteria;p__KSB1|d__Bacteria;p__Krumholzibacteriota|d__Bacteria;p__Marinisomatota|d__Bacteria;p__Omnitrophota|d__Bacteria;p__Planctomycetota|d__Bacteria;p__QNDG01|d__Bacteria;p__VGIX01|d__Bacteria;p__WOR-3	d__Bacteria;p__Chloroflexota|d__Bacteria;p__KSB1|d__Bacteria;p__Planctomycetota
Pfam	PF11700	25	13	16	68	8.173076923076923	2.1008454503429896	+	8.833291563551667e-07	5960	0.005264641771876794	d__Bacteria|d__Bacteria;p__AABM5-125-24|d__Bacteria;p__Acidobacteriota|d__Bacteria;p__Bacteroidota|d__Bacteria;p__Bipolaricaulota|d__Bacteria;p__Chloroflexota|d__Bacteria;p__Cloacimonadota|d__Bacteria;p__Fermentibacterota|d__Bacteria;p__KSB1|d__Bacteria;p__Krumholzibacteriota|d__Bacteria;p__Marinisomatota|d__Bacteria;p__Omnitrophota|d__Bacteria;p__Planctomycetota|d__Bacteria;p__QNDG01|d__Bacteria;p__VGIX01|d__Bacteria;p__WOR-3	d__Bacteria|d__Bacteria;p__AABM5-125-24|d__Bacteria;p__Bacteroidota|d__Bacteria;p__Chloroflexota|d__Bacteria;p__Cloacimonadota|d__Bacteria;p__Fermentibacterota|d__Bacteria;p__Marinisomatota|d__Bacteria;p__Planctomycetota
Pfam	PF01212	34	29	7	52	8.70935960591133	2.1643982641558015	+	9.068736087553184e-07	5960	0.005404966708181697	d__Bacteria|d__Bacteria;p__AABM5-125-24|d__Bacteria;p__Acidobacteriota|d__Bacteria;p__Bacteroidota|d__Bacteria;p__Bipolaricaulota|d__Bacteria;p__Chloroflexota|d__Bacteria;p__Cloacimonadota|d__Bacteria;p__Fermentibacterota|d__Bacteria;p__KSB1|d__Bacteria;p__Krumholzibacteriota|d__Bacteria;p__Marinisomatota|d__Bacteria;p__Omnitrophota|d__Bacteria;p__Planctomycetota|d__Bacteria;p__QNDG01|d__Bacteria;p__VGIX01|d__Bacteria;p__WOR-3	d__Bacteria|d__Bacteria;p__AABM5-125-24|d__Bacteria;p__Acidobacteriota|d__Bacteria;p__Bacteroidota|d__Bacteria;p__Bipolaricaulota|d__Bacteria;p__Chloroflexota|d__Bacteria;p__Cloacimonadota|d__Bacteria;p__Fermentibacterota|d__Bacteria;p__KSB1|d__Bacteria;p__Krumholzibacteriota|d__Bacteria;p__Marinisomatota|d__Bacteria;p__Planctomycetota|d__Bacteria;p__QNDG01|d__Bacteria;p__WOR-3
Pfam	PF00265	22	9	19	72	9.263157894736842	2.2260450158717116	+	1.059067062275522e-06	5960	0.00631203969116211	d__Bacteria|d__Bacteria;p__AABM5-125-24|d__Bacteria;p__Acidobacteriota|d__Bacteria;p__Bacteroidota|d__Bacteria;p__Bipolaricaulota|d__Bacteria;p__Chloroflexota|d__Bacteria;p__Cloacimonadota|d__Bacteria;p__Fermentibacterota|d__Bacteria;p__KSB1|d__Bacteria;p__Krumholzibacteriota|d__Bacteria;p__Marinisomatota|d__Bacteria;p__Omnitrophota|d__Bacteria;p__Planctomycetota|d__Bacteria;p__QNDG01|d__Bacteria;p__VGIX01|d__Bacteria;p__WOR-3	d__Bacteria;p__AABM5-125-24|d__Bacteria;p__Bacteroidota|d__Bacteria;p__Bipolaricaulota|d__Bacteria;p__Chloroflexota|d__Bacteria;p__Cloacimonadota|d__Bacteria;p__KSB1|d__Bacteria;p__Krumholzibacteriota|d__Bacteria;p__Marinisomatota|d__Bacteria;p__Planctomycetota|d__Bacteria;p__VGIX01
Pfam	PF00930	22	9	19	72	9.263157894736842	2.2260450158717116	+	1.059067062275522e-06	5960	0.00631203969116211	d__Bacteria|d__Bacteria;p__AABM5-125-24|d__Bacteria;p__Acidobacteriota|d__Bacteria;p__Bacteroidota|d__Bacteria;p__Bipolaricaulota|d__Bacteria;p__Chloroflexota|d__Bacteria;p__Cloacimonadota|d__Bacteria;p__Fermentibacterota|d__Bacteria;p__KSB1|d__Bacteria;p__Krumholzibacteriota|d__Bacteria;p__Marinisomatota|d__Bacteria;p__Omnitrophota|d__Bacteria;p__Planctomycetota|d__Bacteria;p__QNDG01|d__Bacteria;p__VGIX01|d__Bacteria;p__WOR-3	d__Bacteria|d__Bacteria;p__AABM5-125-24|d__Bacteria;p__Acidobacteriota|d__Bacteria;p__Bacteroidota|d__Bacteria;p__Chloroflexota|d__Bacteria;p__Cloacimonadota|d__Bacteria;p__KSB1|d__Bacteria;p__Marinisomatota|d__Bacteria;p__Planctomycetota|d__Bacteria;p__QNDG01
Pfam	PF13941	22	9	19	72	9.263157894736842	2.2260450158717116	+	1.059067062275522e-06	5960	0.00631203969116211	d__Bacteria|d__Bacteria;p__AABM5-125-24|d__Bacteria;p__Acidobacteriota|d__Bacteria;p__Bacteroidota|d__Bacteria;p__Bipolaricaulota|d__Bacteria;p__Chloroflexota|d__Bacteria;p__Cloacimonadota|d__Bacteria;p__Fermentibacterota|d__Bacteria;p__KSB1|d__Bacteria;p__Krumholzibacteriota|d__Bacteria;p__Marinisomatota|d__Bacteria;p__Omnitrophota|d__Bacteria;p__Planctomycetota|d__Bacteria;p__QNDG01|d__Bacteria;p__VGIX01|d__Bacteria;p__WOR-3	d__Bacteria;p__AABM5-125-24|d__Bacteria;p__Acidobacteriota|d__Bacteria;p__Chloroflexota|d__Bacteria;p__Cloacimonadota|d__Bacteria;p__Fermentibacterota|d__Bacteria;p__Planctomycetota|d__Bacteria;p__VGIX01|d__Bacteria;p__WOR-3
Pfam	PF00912	34	30	7	51	8.257142857142858	2.1110786266230184	+	1.246669454626836e-06	5960	0.007430149949575942	d__Bacteria|d__Bacteria;p__AABM5-125-24|d__Bacteria;p__Acidobacteriota|d__Bacteria;p__Bacteroidota|d__Bacteria;p__Bipolaricaulota|d__Bacteria;p__Chloroflexota|d__Bacteria;p__Cloacimonadota|d__Bacteria;p__Fermentibacterota|d__Bacteria;p__KSB1|d__Bacteria;p__Krumholzibacteriota|d__Bacteria;p__Marinisomatota|d__Bacteria;p__Omnitrophota|d__Bacteria;p__Planctomycetota|d__Bacteria;p__QNDG01|d__Bacteria;p__VGIX01|d__Bacteria;p__WOR-3	d__Bacteria|d__Bacteria;p__AABM5-125-24|d__Bacteria;p__Acidobacteriota|d__Bacteria;p__Bacteroidota|d__Bacteria;p__Chloroflexota|d__Bacteria;p__Cloacimonadota|d__Bacteria;p__Fermentibacterota|d__Bacteria;p__KSB1|d__Bacteria;p__Krumholzibacteriota|d__Bacteria;p__Marinisomatota|d__Bacteria;p__Planctomycetota|d__Bacteria;p__QNDG01|d__Bacteria;p__VGIX01|d__Bacteria;p__WOR-3
Pfam	PF01713	34	30	7	51	8.257142857142858	2.1110786266230184	+	1.246669454626836e-06	5960	0.007430149949575942	d__Bacteria|d__Bacteria;p__AABM5-125-24|d__Bacteria;p__Acidobacteriota|d__Bacteria;p__Bacteroidota|d__Bacteria;p__Bipolaricaulota|d__Bacteria;p__Chloroflexota|d__Bacteria;p__Cloacimonadota|d__Bacteria;p__Fermentibacterota|d__Bacteria;p__KSB1|d__Bacteria;p__Krumholzibacteriota|d__Bacteria;p__Marinisomatota|d__Bacteria;p__Omnitrophota|d__Bacteria;p__Planctomycetota|d__Bacteria;p__QNDG01|d__Bacteria;p__VGIX01|d__Bacteria;p__WOR-3	d__Bacteria|d__Bacteria;p__AABM5-125-24|d__Bacteria;p__Bacteroidota|d__Bacteria;p__Bipolaricaulota|d__Bacteria;p__Chloroflexota|d__Bacteria;p__Cloacimonadota|d__Bacteria;p__Fermentibacterota|d__Bacteria;p__KSB1|d__Bacteria;p__Krumholzibacteriota|d__Bacteria;p__Marinisomatota|d__Bacteria;p__QNDG01|d__Bacteria;p__VGIX01|d__Bacteria;p__WOR-3
Pfam	PF00221	26	15	15	66	7.626666666666667	2.0316508778434876	+	1.498101287731149e-06	5960	0.008928683674877647	d__Bacteria|d__Bacteria;p__AABM5-125-24|d__Bacteria;p__Acidobacteriota|d__Bacteria;p__Bacteroidota|d__Bacteria;p__Bipolaricaulota|d__Bacteria;p__Chloroflexota|d__Bacteria;p__Cloacimonadota|d__Bacteria;p__Fermentibacterota|d__Bacteria;p__KSB1|d__Bacteria;p__Krumholzibacteriota|d__Bacteria;p__Marinisomatota|d__Bacteria;p__Omnitrophota|d__Bacteria;p__Planctomycetota|d__Bacteria;p__QNDG01|d__Bacteria;p__VGIX01|d__Bacteria;p__WOR-3	d__Bacteria|d__Bacteria;p__AABM5-125-24|d__Bacteria;p__Acidobacteriota|d__Bacteria;p__Bacteroidota|d__Bacteria;p__Bipolaricaulota|d__Bacteria;p__Chloroflexota|d__Bacteria;p__Cloacimonadota|d__Bacteria;p__Fermentibacterota|d__Bacteria;p__Krumholzibacteriota|d__Bacteria;p__Marinisomatota|d__Bacteria;p__QNDG01|d__Bacteria;p__VGIX01|d__Bacteria;p__WOR-3
Pfam	PF13486	26	15	15	66	7.626666666666667	2.0316508778434876	+	1.498101287731149e-06	5960	0.008928683674877647	d__Bacteria|d__Bacteria;p__AABM5-125-24|d__Bacteria;p__Acidobacteriota|d__Bacteria;p__Bacteroidota|d__Bacteria;p__Bipolaricaulota|d__Bacteria;p__Chloroflexota|d__Bacteria;p__Cloacimonadota|d__Bacteria;p__Fermentibacterota|d__Bacteria;p__KSB1|d__Bacteria;p__Krumholzibacteriota|d__Bacteria;p__Marinisomatota|d__Bacteria;p__Omnitrophota|d__Bacteria;p__Planctomycetota|d__Bacteria;p__QNDG01|d__Bacteria;p__VGIX01|d__Bacteria;p__WOR-3	d__Bacteria|d__Bacteria;p__AABM5-125-24|d__Bacteria;p__Acidobacteriota|d__Bacteria;p__Bacteroidota|d__Bacteria;p__Bipolaricaulota|d__Bacteria;p__Chloroflexota|d__Bacteria;p__Krumholzibacteriota|d__Bacteria;p__Marinisomatota|d__Bacteria;p__Planctomycetota|d__Bacteria;p__QNDG01|d__Bacteria;p__VGIX01
Pfam	PF13367	22	10	19	71	8.221052631578948	2.1066982582391454	+	2.1923123007888794e-06	5960	0.013066181312701722	d__Bacteria|d__Bacteria;p__AABM5-125-24|d__Bacteria;p__Acidobacteriota|d__Bacteria;p__Bacteroidota|d__Bacteria;p__Bipolaricaulota|d__Bacteria;p__Chloroflexota|d__Bacteria;p__Cloacimonadota|d__Bacteria;p__Fermentibacterota|d__Bacteria;p__KSB1|d__Bacteria;p__Krumholzibacteriota|d__Bacteria;p__Marinisomatota|d__Bacteria;p__Omnitrophota|d__Bacteria;p__Planctomycetota|d__Bacteria;p__QNDG01|d__Bacteria;p__VGIX01|d__Bacteria;p__WOR-3	d__Bacteria;p__AABM5-125-24|d__Bacteria;p__Bacteroidota|d__Bacteria;p__Bipolaricaulota|d__Bacteria;p__Chloroflexota|d__Bacteria;p__Cloacimonadota|d__Bacteria;p__Fermentibacterota|d__Bacteria;p__Krumholzibacteriota|d__Bacteria;p__Planctomycetota|d__Bacteria;p__QNDG01|d__Bacteria;p__WOR-3
Pfam	PF00475	14	64	27	17	0.13773148148148148	-1.9824492756925263	-	2.3249001763440463e-06	5960	0.013856405051010516	d__Bacteria|d__Bacteria;p__AABM5-125-24|d__Bacteria;p__Acidobacteriota|d__Bacteria;p__Bacteroidota|d__Bacteria;p__Bipolaricaulota|d__Bacteria;p__Chloroflexota|d__Bacteria;p__Cloacimonadota|d__Bacteria;p__Fermentibacterota|d__Bacteria;p__KSB1|d__Bacteria;p__Krumholzibacteriota|d__Bacteria;p__Marinisomatota|d__Bacteria;p__Omnitrophota|d__Bacteria;p__Planctomycetota|d__Bacteria;p__QNDG01|d__Bacteria;p__VGIX01|d__Bacteria;p__WOR-3	d__Bacteria;p__Chloroflexota|d__Bacteria;p__KSB1|d__Bacteria;p__Omnitrophota|d__Bacteria;p__Planctomycetota
Pfam	PF02566	33	28	8	53	7.808035714285714	2.055153423163562	+	2.5168308706061695e-06	5960	0.01500031198881277	d__Bacteria|d__Bacteria;p__AABM5-125-24|d__Bacteria;p__Acidobacteriota|d__Bacteria;p__Bacteroidota|d__Bacteria;p__Bipolaricaulota|d__Bacteria;p__Chloroflexota|d__Bacteria;p__Cloacimonadota|d__Bacteria;p__Fermentibacterota|d__Bacteria;p__KSB1|d__Bacteria;p__Krumholzibacteriota|d__Bacteria;p__Marinisomatota|d__Bacteria;p__Omnitrophota|d__Bacteria;p__Planctomycetota|d__Bacteria;p__QNDG01|d__Bacteria;p__VGIX01|d__Bacteria;p__WOR-3	d__Bacteria|d__Bacteria;p__AABM5-125-24|d__Bacteria;p__Bacteroidota|d__Bacteria;p__Bipolaricaulota|d__Bacteria;p__Chloroflexota|d__Bacteria;p__Cloacimonadota|d__Bacteria;p__Fermentibacterota|d__Bacteria;p__KSB1|d__Bacteria;p__Krumholzibacteriota|d__Bacteria;p__Marinisomatota|d__Bacteria;p__Planctomycetota|d__Bacteria;p__VGIX01|d__Bacteria;p__WOR-3
Pfam	PF02631	34	31	7	50	7.8341013824884795	2.058486176503848	+	2.706381816802857e-06	5960	0.016130035628145026	d__Bacteria|d__Bacteria;p__AABM5-125-24|d__Bacteria;p__Acidobacteriota|d__Bacteria;p__Bacteroidota|d__Bacteria;p__Bipolaricaulota|d__Bacteria;p__Chloroflexota|d__Bacteria;p__Cloacimonadota|d__Bacteria;p__Fermentibacterota|d__Bacteria;p__KSB1|d__Bacteria;p__Krumholzibacteriota|d__Bacteria;p__Marinisomatota|d__Bacteria;p__Omnitrophota|d__Bacteria;p__Planctomycetota|d__Bacteria;p__QNDG01|d__Bacteria;p__VGIX01|d__Bacteria;p__WOR-3	d__Bacteria|d__Bacteria;p__AABM5-125-24|d__Bacteria;p__Bacteroidota|d__Bacteria;p__Bipolaricaulota|d__Bacteria;p__Chloroflexota|d__Bacteria;p__Cloacimonadota|d__Bacteria;p__Fermentibacterota|d__Bacteria;p__KSB1|d__Bacteria;p__Krumholzibacteriota|d__Bacteria;p__Marinisomatota|d__Bacteria;p__QNDG01|d__Bacteria;p__VGIX01|d__Bacteria;p__WOR-3
Pfam	PF08502	17	68	24	13	0.13541666666666666	-1.9993988340062996	-	2.769415955759704e-06	5960	0.016505719096327837	d__Bacteria|d__Bacteria;p__AABM5-125-24|d__Bacteria;p__Acidobacteriota|d__Bacteria;p__Bacteroidota|d__Bacteria;p__Bipolaricaulota|d__Bacteria;p__Chloroflexota|d__Bacteria;p__Cloacimonadota|d__Bacteria;p__Fermentibacterota|d__Bacteria;p__KSB1|d__Bacteria;p__Krumholzibacteriota|d__Bacteria;p__Marinisomatota|d__Bacteria;p__Omnitrophota|d__Bacteria;p__Planctomycetota|d__Bacteria;p__QNDG01|d__Bacteria;p__VGIX01|d__Bacteria;p__WOR-3	d__Bacteria;p__Bacteroidota|d__Bacteria;p__Bipolaricaulota|d__Bacteria;p__Chloroflexota|d__Bacteria;p__KSB1|d__Bacteria;p__Omnitrophota|d__Bacteria;p__Planctomycetota
Pfam	PF13715	23	11	18	70	8.131313131313131	2.0957224272839734	+	2.797702951230661e-06	5960	0.01667430958933474	d__Bacteria|d__Bacteria;p__AABM5-125-24|d__Bacteria;p__Acidobacteriota|d__Bacteria;p__Bacteroidota|d__Bacteria;p__Bipolaricaulota|d__Bacteria;p__Chloroflexota|d__Bacteria;p__Cloacimonadota|d__Bacteria;p__Fermentibacterota|d__Bacteria;p__KSB1|d__Bacteria;p__Krumholzibacteriota|d__Bacteria;p__Marinisomatota|d__Bacteria;p__Omnitrophota|d__Bacteria;p__Planctomycetota|d__Bacteria;p__QNDG01|d__Bacteria;p__VGIX01|d__Bacteria;p__WOR-3	d__Bacteria|d__Bacteria;p__AABM5-125-24|d__Bacteria;p__Bacteroidota|d__Bacteria;p__Cloacimonadota|d__Bacteria;p__Fermentibacterota|d__Bacteria;p__KSB1|d__Bacteria;p__Krumholzibacteriota|d__Bacteria;p__Marinisomatota|d__Bacteria;p__QNDG01|d__Bacteria;p__VGIX01|d__Bacteria;p__WOR-3
Pfam	PF01344	21	9	20	72	8.4	2.128231705849268	+	3.1047421302398097e-06	5960	0.018504263096229264	d__Bacteria|d__Bacteria;p__AABM5-125-24|d__Bacteria;p__Acidobacteriota|d__Bacteria;p__Bacteroidota|d__Bacteria;p__Bipolaricaulota|d__Bacteria;p__Chloroflexota|d__Bacteria;p__Cloacimonadota|d__Bacteria;p__Fermentibacterota|d__Bacteria;p__KSB1|d__Bacteria;p__Krumholzibacteriota|d__Bacteria;p__Marinisomatota|d__Bacteria;p__Omnitrophota|d__Bacteria;p__Planctomycetota|d__Bacteria;p__QNDG01|d__Bacteria;p__VGIX01|d__Bacteria;p__WOR-3	d__Bacteria|d__Bacteria;p__AABM5-125-24|d__Bacteria;p__Bipolaricaulota|d__Bacteria;p__Chloroflexota|d__Bacteria;p__Cloacimonadota|d__Bacteria;p__KSB1|d__Bacteria;p__Marinisomatota|d__Bacteria;p__Planctomycetota|d__Bacteria;p__WOR-3
Pfam	PF18962	21	9	20	72	8.4	2.128231705849268	+	3.1047421302398097e-06	5960	0.018504263096229264	d__Bacteria|d__Bacteria;p__AABM5-125-24|d__Bacteria;p__Acidobacteriota|d__Bacteria;p__Bacteroidota|d__Bacteria;p__Bipolaricaulota|d__Bacteria;p__Chloroflexota|d__Bacteria;p__Cloacimonadota|d__Bacteria;p__Fermentibacterota|d__Bacteria;p__KSB1|d__Bacteria;p__Krumholzibacteriota|d__Bacteria;p__Marinisomatota|d__Bacteria;p__Omnitrophota|d__Bacteria;p__Planctomycetota|d__Bacteria;p__QNDG01|d__Bacteria;p__VGIX01|d__Bacteria;p__WOR-3	d__Bacteria;p__AABM5-125-24|d__Bacteria;p__Bacteroidota|d__Bacteria;p__Cloacimonadota|d__Bacteria;p__Fermentibacterota|d__Bacteria;p__KSB1|d__Bacteria;p__Marinisomatota|d__Bacteria;p__QNDG01|d__Bacteria;p__VGIX01|d__Bacteria;p__WOR-3
Pfam	PF01799	31	25	10	56	6.944	1.937877977358049	+	3.1187666349151547e-06	5960	0.018587849144094323	d__Bacteria|d__Bacteria;p__AABM5-125-24|d__Bacteria;p__Acidobacteriota|d__Bacteria;p__Bacteroidota|d__Bacteria;p__Bipolaricaulota|d__Bacteria;p__Chloroflexota|d__Bacteria;p__Cloacimonadota|d__Bacteria;p__Fermentibacterota|d__Bacteria;p__KSB1|d__Bacteria;p__Krumholzibacteriota|d__Bacteria;p__Marinisomatota|d__Bacteria;p__Omnitrophota|d__Bacteria;p__Planctomycetota|d__Bacteria;p__QNDG01|d__Bacteria;p__VGIX01|d__Bacteria;p__WOR-3	d__Bacteria|d__Bacteria;p__AABM5-125-24|d__Bacteria;p__Acidobacteriota|d__Bacteria;p__Bacteroidota|d__Bacteria;p__Bipolaricaulota|d__Bacteria;p__Chloroflexota|d__Bacteria;p__Cloacimonadota|d__Bacteria;p__Fermentibacterota|d__Bacteria;p__KSB1|d__Bacteria;p__Krumholzibacteriota|d__Bacteria;p__Marinisomatota|d__Bacteria;p__Planctomycetota|d__Bacteria;p__VGIX01
Pfam	PF02738	31	25	10	56	6.944	1.937877977358049	+	3.1187666349151547e-06	5960	0.018587849144094323	d__Bacteria|d__Bacteria;p__AABM5-125-24|d__Bacteria;p__Acidobacteriota|d__Bacteria;p__Bacteroidota|d__Bacteria;p__Bipolaricaulota|d__Bacteria;p__Chloroflexota|d__Bacteria;p__Cloacimonadota|d__Bacteria;p__Fermentibacterota|d__Bacteria;p__KSB1|d__Bacteria;p__Krumholzibacteriota|d__Bacteria;p__Marinisomatota|d__Bacteria;p__Omnitrophota|d__Bacteria;p__Planctomycetota|d__Bacteria;p__QNDG01|d__Bacteria;p__VGIX01|d__Bacteria;p__WOR-3	d__Bacteria|d__Bacteria;p__AABM5-125-24|d__Bacteria;p__Acidobacteriota|d__Bacteria;p__Bacteroidota|d__Bacteria;p__Bipolaricaulota|d__Bacteria;p__Chloroflexota|d__Bacteria;p__Cloacimonadota|d__Bacteria;p__Fermentibacterota|d__Bacteria;p__KSB1|d__Bacteria;p__Krumholzibacteriota|d__Bacteria;p__Marinisomatota|d__Bacteria;p__Planctomycetota|d__Bacteria;p__VGIX01
Pfam	PF20256	31	25	10	56	6.944	1.937877977358049	+	3.1187666349151547e-06	5960	0.018587849144094323	d__Bacteria|d__Bacteria;p__AABM5-125-24|d__Bacteria;p__Acidobacteriota|d__Bacteria;p__Bacteroidota|d__Bacteria;p__Bipolaricaulota|d__Bacteria;p__Chloroflexota|d__Bacteria;p__Cloacimonadota|d__Bacteria;p__Fermentibacterota|d__Bacteria;p__KSB1|d__Bacteria;p__Krumholzibacteriota|d__Bacteria;p__Marinisomatota|d__Bacteria;p__Omnitrophota|d__Bacteria;p__Planctomycetota|d__Bacteria;p__QNDG01|d__Bacteria;p__VGIX01|d__Bacteria;p__WOR-3	d__Bacteria|d__Bacteria;p__AABM5-125-24|d__Bacteria;p__Acidobacteriota|d__Bacteria;p__Bacteroidota|d__Bacteria;p__Bipolaricaulota|d__Bacteria;p__Chloroflexota|d__Bacteria;p__Cloacimonadota|d__Bacteria;p__Fermentibacterota|d__Bacteria;p__KSB1|d__Bacteria;p__Krumholzibacteriota|d__Bacteria;p__Marinisomatota|d__Bacteria;p__Planctomycetota|d__Bacteria;p__VGIX01
Pfam	PF07705	32	27	9	54	7.111111111111111	1.9616585060234524	+	3.156588835954439e-06	5960	0.018813269462288458	d__Bacteria|d__Bacteria;p__AABM5-125-24|d__Bacteria;p__Acidobacteriota|d__Bacteria;p__Bacteroidota|d__Bacteria;p__Bipolaricaulota|d__Bacteria;p__Chloroflexota|d__Bacteria;p__Cloacimonadota|d__Bacteria;p__Fermentibacterota|d__Bacteria;p__KSB1|d__Bacteria;p__Krumholzibacteriota|d__Bacteria;p__Marinisomatota|d__Bacteria;p__Omnitrophota|d__Bacteria;p__Planctomycetota|d__Bacteria;p__QNDG01|d__Bacteria;p__VGIX01|d__Bacteria;p__WOR-3	d__Bacteria;p__AABM5-125-24|d__Bacteria;p__Acidobacteriota|d__Bacteria;p__Bacteroidota|d__Bacteria;p__Bipolaricaulota|d__Bacteria;p__Chloroflexota|d__Bacteria;p__Cloacimonadota|d__Bacteria;p__Fermentibacterota|d__Bacteria;p__KSB1|d__Bacteria;p__Krumholzibacteriota|d__Bacteria;p__Marinisomatota|d__Bacteria;p__Planctomycetota|d__Bacteria;p__QNDG01|d__Bacteria;p__VGIX01|d__Bacteria;p__WOR-3
Pfam	PF18029	19	7	22	74	9.12987012987013	2.211551469956981	+	3.828865979264759e-06	5960	0.022820041236417964	d__Bacteria|d__Bacteria;p__AABM5-125-24|d__Bacteria;p__Acidobacteriota|d__Bacteria;p__Bacteroidota|d__Bacteria;p__Bipolaricaulota|d__Bacteria;p__Chloroflexota|d__Bacteria;p__Cloacimonadota|d__Bacteria;p__Fermentibacterota|d__Bacteria;p__KSB1|d__Bacteria;p__Krumholzibacteriota|d__Bacteria;p__Marinisomatota|d__Bacteria;p__Omnitrophota|d__Bacteria;p__Planctomycetota|d__Bacteria;p__QNDG01|d__Bacteria;p__VGIX01|d__Bacteria;p__WOR-3	d__Bacteria|d__Bacteria;p__AABM5-125-24|d__Bacteria;p__Bacteroidota|d__Bacteria;p__Chloroflexota|d__Bacteria;p__Fermentibacterota|d__Bacteria;p__Krumholzibacteriota|d__Bacteria;p__Planctomycetota|d__Bacteria;p__VGIX01|d__Bacteria;p__WOR-3
Pfam	PF00800	18	69	23	12	0.13610586011342155	-1.994322312842244	-	4.313660866046204e-06	5960	0.025709418761635374	d__Bacteria|d__Bacteria;p__AABM5-125-24|d__Bacteria;p__Acidobacteriota|d__Bacteria;p__Bacteroidota|d__Bacteria;p__Bipolaricaulota|d__Bacteria;p__Chloroflexota|d__Bacteria;p__Cloacimonadota|d__Bacteria;p__Fermentibacterota|d__Bacteria;p__KSB1|d__Bacteria;p__Krumholzibacteriota|d__Bacteria;p__Marinisomatota|d__Bacteria;p__Omnitrophota|d__Bacteria;p__Planctomycetota|d__Bacteria;p__QNDG01|d__Bacteria;p__VGIX01|d__Bacteria;p__WOR-3	d__Bacteria;p__Bacteroidota|d__Bacteria;p__Bipolaricaulota|d__Bacteria;p__Chloroflexota|d__Bacteria;p__KSB1|d__Bacteria;p__Krumholzibacteriota|d__Bacteria;p__Marinisomatota|d__Bacteria;p__Omnitrophota|d__Bacteria;p__Planctomycetota
Pfam	PF00290	13	61	28	20	0.1522248243559719	-1.8823967433329873	-	4.7321194277712636e-06	5960	0.02820343178951673	d__Bacteria|d__Bacteria;p__AABM5-125-24|d__Bacteria;p__Acidobacteriota|d__Bacteria;p__Bacteroidota|d__Bacteria;p__Bipolaricaulota|d__Bacteria;p__Chloroflexota|d__Bacteria;p__Cloacimonadota|d__Bacteria;p__Fermentibacterota|d__Bacteria;p__KSB1|d__Bacteria;p__Krumholzibacteriota|d__Bacteria;p__Marinisomatota|d__Bacteria;p__Omnitrophota|d__Bacteria;p__Planctomycetota|d__Bacteria;p__QNDG01|d__Bacteria;p__VGIX01|d__Bacteria;p__WOR-3	d__Bacteria;p__Bacteroidota|d__Bacteria;p__Chloroflexota|d__Bacteria;p__KSB1|d__Bacteria;p__Krumholzibacteriota|d__Bacteria;p__Planctomycetota
Pfam	PF01812	6	47	35	34	0.12401215805471125	-2.087375669355256	-	5.4372229579385315e-06	5960	0.032405848829313647	d__Bacteria|d__Bacteria;p__AABM5-125-24|d__Bacteria;p__Acidobacteriota|d__Bacteria;p__Bacteroidota|d__Bacteria;p__Bipolaricaulota|d__Bacteria;p__Chloroflexota|d__Bacteria;p__Cloacimonadota|d__Bacteria;p__Fermentibacterota|d__Bacteria;p__KSB1|d__Bacteria;p__Krumholzibacteriota|d__Bacteria;p__Marinisomatota|d__Bacteria;p__Omnitrophota|d__Bacteria;p__Planctomycetota|d__Bacteria;p__QNDG01|d__Bacteria;p__VGIX01|d__Bacteria;p__WOR-3	d__Bacteria;p__Chloroflexota|d__Bacteria;p__Omnitrophota|d__Bacteria;p__Planctomycetota
Pfam	PF04961	35	34	6	47	8.063725490196079	2.087375669355256	+	5.437222957938542e-06	5960	0.03240584882931371	d__Bacteria|d__Bacteria;p__AABM5-125-24|d__Bacteria;p__Acidobacteriota|d__Bacteria;p__Bacteroidota|d__Bacteria;p__Bipolaricaulota|d__Bacteria;p__Chloroflexota|d__Bacteria;p__Cloacimonadota|d__Bacteria;p__Fermentibacterota|d__Bacteria;p__KSB1|d__Bacteria;p__Krumholzibacteriota|d__Bacteria;p__Marinisomatota|d__Bacteria;p__Omnitrophota|d__Bacteria;p__Planctomycetota|d__Bacteria;p__QNDG01|d__Bacteria;p__VGIX01|d__Bacteria;p__WOR-3	d__Bacteria|d__Bacteria;p__AABM5-125-24|d__Bacteria;p__Acidobacteriota|d__Bacteria;p__Bacteroidota|d__Bacteria;p__Bipolaricaulota|d__Bacteria;p__Chloroflexota|d__Bacteria;p__Cloacimonadota|d__Bacteria;p__Fermentibacterota|d__Bacteria;p__KSB1|d__Bacteria;p__Krumholzibacteriota|d__Bacteria;p__Marinisomatota|d__Bacteria;p__Omnitrophota|d__Bacteria;p__Planctomycetota|d__Bacteria;p__QNDG01|d__Bacteria;p__VGIX01|d__Bacteria;p__WOR-3
Pfam	PF08309	29	22	12	59	6.481060606060606	1.8688841707458774	+	5.709173093259498e-06	5960	0.03402667163582661	d__Bacteria|d__Bacteria;p__AABM5-125-24|d__Bacteria;p__Acidobacteriota|d__Bacteria;p__Bacteroidota|d__Bacteria;p__Bipolaricaulota|d__Bacteria;p__Chloroflexota|d__Bacteria;p__Cloacimonadota|d__Bacteria;p__Fermentibacterota|d__Bacteria;p__KSB1|d__Bacteria;p__Krumholzibacteriota|d__Bacteria;p__Marinisomatota|d__Bacteria;p__Omnitrophota|d__Bacteria;p__Planctomycetota|d__Bacteria;p__QNDG01|d__Bacteria;p__VGIX01|d__Bacteria;p__WOR-3	d__Bacteria|d__Bacteria;p__AABM5-125-24|d__Bacteria;p__Bacteroidota|d__Bacteria;p__Chloroflexota|d__Bacteria;p__Cloacimonadota|d__Bacteria;p__KSB1|d__Bacteria;p__Krumholzibacteriota|d__Bacteria;p__Marinisomatota|d__Bacteria;p__Planctomycetota|d__Bacteria;p__QNDG01|d__Bacteria;p__VGIX01|d__Bacteria;p__WOR-3
Pfam	PF19279	40	50	1	31	24.8	3.2108436531709366	+	5.954742449073032e-06	5960	0.03549026499647527	d__Bacteria|d__Bacteria;p__AABM5-125-24|d__Bacteria;p__Acidobacteriota|d__Bacteria;p__Bacteroidota|d__Bacteria;p__Bipolaricaulota|d__Bacteria;p__Chloroflexota|d__Bacteria;p__Cloacimonadota|d__Bacteria;p__Fermentibacterota|d__Bacteria;p__KSB1|d__Bacteria;p__Krumholzibacteriota|d__Bacteria;p__Marinisomatota|d__Bacteria;p__Omnitrophota|d__Bacteria;p__Planctomycetota|d__Bacteria;p__QNDG01|d__Bacteria;p__VGIX01|d__Bacteria;p__WOR-3	d__Bacteria|d__Bacteria;p__AABM5-125-24|d__Bacteria;p__Acidobacteriota|d__Bacteria;p__Bacteroidota|d__Bacteria;p__Bipolaricaulota|d__Bacteria;p__Chloroflexota|d__Bacteria;p__Cloacimonadota|d__Bacteria;p__Fermentibacterota|d__Bacteria;p__KSB1|d__Bacteria;p__Krumholzibacteriota|d__Bacteria;p__Marinisomatota|d__Bacteria;p__Omnitrophota|d__Bacteria;p__Planctomycetota|d__Bacteria;p__QNDG01|d__Bacteria;p__VGIX01|d__Bacteria;p__WOR-3
Pfam	PF02388	12	1	29	80	33.10344827586207	3.499637454475408	+	5.985539166198394e-06	5960	0.03567381343054243	d__Bacteria|d__Bacteria;p__AABM5-125-24|d__Bacteria;p__Acidobacteriota|d__Bacteria;p__Bacteroidota|d__Bacteria;p__Bipolaricaulota|d__Bacteria;p__Chloroflexota|d__Bacteria;p__Cloacimonadota|d__Bacteria;p__Fermentibacterota|d__Bacteria;p__KSB1|d__Bacteria;p__Krumholzibacteriota|d__Bacteria;p__Marinisomatota|d__Bacteria;p__Omnitrophota|d__Bacteria;p__Planctomycetota|d__Bacteria;p__QNDG01|d__Bacteria;p__VGIX01|d__Bacteria;p__WOR-3	d__Bacteria;p__Chloroflexota|d__Bacteria;p__Cloacimonadota|d__Bacteria;p__KSB1|d__Bacteria;p__QNDG01
Pfam	PF11276	12	1	29	80	33.10344827586207	3.499637454475408	+	5.985539166198394e-06	5960	0.03567381343054243	d__Bacteria|d__Bacteria;p__AABM5-125-24|d__Bacteria;p__Acidobacteriota|d__Bacteria;p__Bacteroidota|d__Bacteria;p__Bipolaricaulota|d__Bacteria;p__Chloroflexota|d__Bacteria;p__Cloacimonadota|d__Bacteria;p__Fermentibacterota|d__Bacteria;p__KSB1|d__Bacteria;p__Krumholzibacteriota|d__Bacteria;p__Marinisomatota|d__Bacteria;p__Omnitrophota|d__Bacteria;p__Planctomycetota|d__Bacteria;p__QNDG01|d__Bacteria;p__VGIX01|d__Bacteria;p__WOR-3	d__Bacteria|d__Bacteria;p__AABM5-125-24|d__Bacteria;p__Acidobacteriota|d__Bacteria;p__Bacteroidota|d__Bacteria;p__Cloacimonadota|d__Bacteria;p__KSB1|d__Bacteria;p__Krumholzibacteriota|d__Bacteria;p__QNDG01|d__Bacteria;p__VGIX01|d__Bacteria;p__WOR-3
Pfam	PF00549	34	32	7	49	7.4375	2.006534770871748	+	6.3101118843416985e-06	5960	0.03760826683067652	d__Bacteria|d__Bacteria;p__AABM5-125-24|d__Bacteria;p__Acidobacteriota|d__Bacteria;p__Bacteroidota|d__Bacteria;p__Bipolaricaulota|d__Bacteria;p__Chloroflexota|d__Bacteria;p__Cloacimonadota|d__Bacteria;p__Fermentibacterota|d__Bacteria;p__KSB1|d__Bacteria;p__Krumholzibacteriota|d__Bacteria;p__Marinisomatota|d__Bacteria;p__Omnitrophota|d__Bacteria;p__Planctomycetota|d__Bacteria;p__QNDG01|d__Bacteria;p__VGIX01|d__Bacteria;p__WOR-3	d__Bacteria|d__Bacteria;p__AABM5-125-24|d__Bacteria;p__Bacteroidota|d__Bacteria;p__Bipolaricaulota|d__Bacteria;p__Chloroflexota|d__Bacteria;p__Cloacimonadota|d__Bacteria;p__Fermentibacterota|d__Bacteria;p__KSB1|d__Bacteria;p__Krumholzibacteriota|d__Bacteria;p__Marinisomatota|d__Bacteria;p__Planctomycetota|d__Bacteria;p__QNDG01|d__Bacteria;p__VGIX01|d__Bacteria;p__WOR-3
Pfam	PF01464	34	32	7	49	7.4375	2.006534770871748	+	6.3101118843416985e-06	5960	0.03760826683067652	d__Bacteria|d__Bacteria;p__AABM5-125-24|d__Bacteria;p__Acidobacteriota|d__Bacteria;p__Bacteroidota|d__Bacteria;p__Bipolaricaulota|d__Bacteria;p__Chloroflexota|d__Bacteria;p__Cloacimonadota|d__Bacteria;p__Fermentibacterota|d__Bacteria;p__KSB1|d__Bacteria;p__Krumholzibacteriota|d__Bacteria;p__Marinisomatota|d__Bacteria;p__Omnitrophota|d__Bacteria;p__Planctomycetota|d__Bacteria;p__QNDG01|d__Bacteria;p__VGIX01|d__Bacteria;p__WOR-3	d__Bacteria|d__Bacteria;p__AABM5-125-24|d__Bacteria;p__Acidobacteriota|d__Bacteria;p__Bacteroidota|d__Bacteria;p__Bipolaricaulota|d__Bacteria;p__Chloroflexota|d__Bacteria;p__Cloacimonadota|d__Bacteria;p__Fermentibacterota|d__Bacteria;p__KSB1|d__Bacteria;p__Krumholzibacteriota|d__Bacteria;p__Marinisomatota|d__Bacteria;p__Planctomycetota|d__Bacteria;p__QNDG01|d__Bacteria;p__VGIX01
Pfam	PF01837	6	46	35	35	0.13043478260869565	-2.03688192726104	-	6.416002210964054e-06	5960	0.03823937317734576	d__Bacteria|d__Bacteria;p__AABM5-125-24|d__Bacteria;p__Acidobacteriota|d__Bacteria;p__Bacteroidota|d__Bacteria;p__Bipolaricaulota|d__Bacteria;p__Chloroflexota|d__Bacteria;p__Cloacimonadota|d__Bacteria;p__Fermentibacterota|d__Bacteria;p__KSB1|d__Bacteria;p__Krumholzibacteriota|d__Bacteria;p__Marinisomatota|d__Bacteria;p__Omnitrophota|d__Bacteria;p__Planctomycetota|d__Bacteria;p__QNDG01|d__Bacteria;p__VGIX01|d__Bacteria;p__WOR-3	d__Bacteria|d__Bacteria;p__Bacteroidota|d__Bacteria;p__KSB1|d__Bacteria;p__Omnitrophota|d__Bacteria;p__Planctomycetota|d__Bacteria;p__QNDG01
Pfam	PF14870	21	10	20	71	7.455	2.0088849482167017	+	6.750303434220236e-06	5960	0.04023180846795261	d__Bacteria|d__Bacteria;p__AABM5-125-24|d__Bacteria;p__Acidobacteriota|d__Bacteria;p__Bacteroidota|d__Bacteria;p__Bipolaricaulota|d__Bacteria;p__Chloroflexota|d__Bacteria;p__Cloacimonadota|d__Bacteria;p__Fermentibacterota|d__Bacteria;p__KSB1|d__Bacteria;p__Krumholzibacteriota|d__Bacteria;p__Marinisomatota|d__Bacteria;p__Omnitrophota|d__Bacteria;p__Planctomycetota|d__Bacteria;p__QNDG01|d__Bacteria;p__VGIX01|d__Bacteria;p__WOR-3	d__Bacteria;p__AABM5-125-24|d__Bacteria;p__Bacteroidota|d__Bacteria;p__Chloroflexota|d__Bacteria;p__Cloacimonadota|d__Bacteria;p__Fermentibacterota|d__Bacteria;p__KSB1|d__Bacteria;p__Krumholzibacteriota|d__Bacteria;p__Marinisomatota|d__Bacteria;p__Planctomycetota|d__Bacteria;p__QNDG01|d__Bacteria;p__WOR-3
Pfam	PF17900	21	10	20	71	7.455	2.0088849482167017	+	6.750303434220236e-06	5960	0.04023180846795261	d__Bacteria|d__Bacteria;p__AABM5-125-24|d__Bacteria;p__Acidobacteriota|d__Bacteria;p__Bacteroidota|d__Bacteria;p__Bipolaricaulota|d__Bacteria;p__Chloroflexota|d__Bacteria;p__Cloacimonadota|d__Bacteria;p__Fermentibacterota|d__Bacteria;p__KSB1|d__Bacteria;p__Krumholzibacteriota|d__Bacteria;p__Marinisomatota|d__Bacteria;p__Omnitrophota|d__Bacteria;p__Planctomycetota|d__Bacteria;p__QNDG01|d__Bacteria;p__VGIX01|d__Bacteria;p__WOR-3	d__Bacteria|d__Bacteria;p__AABM5-125-24|d__Bacteria;p__Bacteroidota|d__Bacteria;p__Cloacimonadota|d__Bacteria;p__Fermentibacterota|d__Bacteria;p__KSB1|d__Bacteria;p__Krumholzibacteriota|d__Bacteria;p__Marinisomatota|d__Bacteria;p__Planctomycetota|d__Bacteria;p__QNDG01|d__Bacteria;p__VGIX01|d__Bacteria;p__WOR-3
Pfam	PF01364	33	30	8	51	7.0125	1.9476942708488147	+	6.9050395633691365e-06	5960	0.04115403579768005	d__Bacteria|d__Bacteria;p__AABM5-125-24|d__Bacteria;p__Acidobacteriota|d__Bacteria;p__Bacteroidota|d__Bacteria;p__Bipolaricaulota|d__Bacteria;p__Chloroflexota|d__Bacteria;p__Cloacimonadota|d__Bacteria;p__Fermentibacterota|d__Bacteria;p__KSB1|d__Bacteria;p__Krumholzibacteriota|d__Bacteria;p__Marinisomatota|d__Bacteria;p__Omnitrophota|d__Bacteria;p__Planctomycetota|d__Bacteria;p__QNDG01|d__Bacteria;p__VGIX01|d__Bacteria;p__WOR-3	d__Bacteria;p__AABM5-125-24|d__Bacteria;p__Acidobacteriota|d__Bacteria;p__Bacteroidota|d__Bacteria;p__Chloroflexota|d__Bacteria;p__Cloacimonadota|d__Bacteria;p__Fermentibacterota|d__Bacteria;p__KSB1|d__Bacteria;p__Krumholzibacteriota|d__Bacteria;p__Marinisomatota|d__Bacteria;p__Planctomycetota|d__Bacteria;p__QNDG01|d__Bacteria;p__VGIX01|d__Bacteria;p__WOR-3
Pfam	PF01551	39	47	2	34	14.106382978723405	2.646627388475804	+	7.1794971676881e-06	5960	0.04278980311942108	d__Bacteria|d__Bacteria;p__AABM5-125-24|d__Bacteria;p__Acidobacteriota|d__Bacteria;p__Bacteroidota|d__Bacteria;p__Bipolaricaulota|d__Bacteria;p__Chloroflexota|d__Bacteria;p__Cloacimonadota|d__Bacteria;p__Fermentibacterota|d__Bacteria;p__KSB1|d__Bacteria;p__Krumholzibacteriota|d__Bacteria;p__Marinisomatota|d__Bacteria;p__Omnitrophota|d__Bacteria;p__Planctomycetota|d__Bacteria;p__QNDG01|d__Bacteria;p__VGIX01|d__Bacteria;p__WOR-3	d__Bacteria|d__Bacteria;p__AABM5-125-24|d__Bacteria;p__Acidobacteriota|d__Bacteria;p__Bacteroidota|d__Bacteria;p__Bipolaricaulota|d__Bacteria;p__Chloroflexota|d__Bacteria;p__Cloacimonadota|d__Bacteria;p__Fermentibacterota|d__Bacteria;p__KSB1|d__Bacteria;p__Krumholzibacteriota|d__Bacteria;p__Marinisomatota|d__Bacteria;p__Omnitrophota|d__Bacteria;p__Planctomycetota|d__Bacteria;p__QNDG01|d__Bacteria;p__VGIX01|d__Bacteria;p__WOR-3
Pfam	PF18317	17	67	24	14	0.1480099502487562	-1.9104757760674371	-	7.610012212099992e-06	5960	0.04535567278411595	d__Bacteria|d__Bacteria;p__AABM5-125-24|d__Bacteria;p__Acidobacteriota|d__Bacteria;p__Bacteroidota|d__Bacteria;p__Bipolaricaulota|d__Bacteria;p__Chloroflexota|d__Bacteria;p__Cloacimonadota|d__Bacteria;p__Fermentibacterota|d__Bacteria;p__KSB1|d__Bacteria;p__Krumholzibacteriota|d__Bacteria;p__Marinisomatota|d__Bacteria;p__Omnitrophota|d__Bacteria;p__Planctomycetota|d__Bacteria;p__QNDG01|d__Bacteria;p__VGIX01|d__Bacteria;p__WOR-3	d__Bacteria;p__Bipolaricaulota|d__Bacteria;p__Chloroflexota|d__Bacteria;p__Fermentibacterota|d__Bacteria;p__Krumholzibacteriota|d__Bacteria;p__Marinisomatota|d__Bacteria;p__Planctomycetota
Pfam	PF01964	14	62	27	19	0.15890083632019117	-1.8394749422677215	-	8.942967861024787e-06	5960	0.05330008845170773	d__Bacteria|d__Bacteria;p__AABM5-125-24|d__Bacteria;p__Acidobacteriota|d__Bacteria;p__Bacteroidota|d__Bacteria;p__Bipolaricaulota|d__Bacteria;p__Chloroflexota|d__Bacteria;p__Cloacimonadota|d__Bacteria;p__Fermentibacterota|d__Bacteria;p__KSB1|d__Bacteria;p__Krumholzibacteriota|d__Bacteria;p__Marinisomatota|d__Bacteria;p__Omnitrophota|d__Bacteria;p__Planctomycetota|d__Bacteria;p__QNDG01|d__Bacteria;p__VGIX01|d__Bacteria;p__WOR-3	d__Bacteria|d__Bacteria;p__Acidobacteriota|d__Bacteria;p__Cloacimonadota|d__Bacteria;p__Fermentibacterota|d__Bacteria;p__Planctomycetota|d__Bacteria;p__QNDG01|d__Bacteria;p__VGIX01|d__Bacteria;p__WOR-3
Pfam	PF02978	38	44	3	37	10.651515151515152	2.3657021497842394	+	1.106676775527978e-05	5960	0.06595793582146749	d__Bacteria|d__Bacteria;p__AABM5-125-24|d__Bacteria;p__Acidobacteriota|d__Bacteria;p__Bacteroidota|d__Bacteria;p__Bipolaricaulota|d__Bacteria;p__Chloroflexota|d__Bacteria;p__Cloacimonadota|d__Bacteria;p__Fermentibacterota|d__Bacteria;p__KSB1|d__Bacteria;p__Krumholzibacteriota|d__Bacteria;p__Marinisomatota|d__Bacteria;p__Omnitrophota|d__Bacteria;p__Planctomycetota|d__Bacteria;p__QNDG01|d__Bacteria;p__VGIX01|d__Bacteria;p__WOR-3	d__Bacteria|d__Bacteria;p__AABM5-125-24|d__Bacteria;p__Acidobacteriota|d__Bacteria;p__Bacteroidota|d__Bacteria;p__Bipolaricaulota|d__Bacteria;p__Chloroflexota|d__Bacteria;p__Cloacimonadota|d__Bacteria;p__Fermentibacterota|d__Bacteria;p__KSB1|d__Bacteria;p__Krumholzibacteriota|d__Bacteria;p__Marinisomatota|d__Bacteria;p__Planctomycetota|d__Bacteria;p__QNDG01|d__Bacteria;p__VGIX01|d__Bacteria;p__WOR-3
Pfam	PF00205	19	69	22	12	0.15019762845849802	-1.8958033290011345	-	1.2393152416933356e-05	5960	0.0738631884049228	d__Bacteria|d__Bacteria;p__AABM5-125-24|d__Bacteria;p__Acidobacteriota|d__Bacteria;p__Bacteroidota|d__Bacteria;p__Bipolaricaulota|d__Bacteria;p__Chloroflexota|d__Bacteria;p__Cloacimonadota|d__Bacteria;p__Fermentibacterota|d__Bacteria;p__KSB1|d__Bacteria;p__Krumholzibacteriota|d__Bacteria;p__Marinisomatota|d__Bacteria;p__Omnitrophota|d__Bacteria;p__Planctomycetota|d__Bacteria;p__QNDG01|d__Bacteria;p__VGIX01|d__Bacteria;p__WOR-3	d__Bacteria|d__Bacteria;p__Bacteroidota|d__Bacteria;p__Bipolaricaulota|d__Bacteria;p__Chloroflexota|d__Bacteria;p__KSB1|d__Bacteria;p__Planctomycetota
Pfam	PF02012	14	3	27	78	13.481481481481481	2.6013170016324114	+	1.2544874521372685e-05	5960	0.0747674521473812	d__Bacteria|d__Bacteria;p__AABM5-125-24|d__Bacteria;p__Acidobacteriota|d__Bacteria;p__Bacteroidota|d__Bacteria;p__Bipolaricaulota|d__Bacteria;p__Chloroflexota|d__Bacteria;p__Cloacimonadota|d__Bacteria;p__Fermentibacterota|d__Bacteria;p__KSB1|d__Bacteria;p__Krumholzibacteriota|d__Bacteria;p__Marinisomatota|d__Bacteria;p__Omnitrophota|d__Bacteria;p__Planctomycetota|d__Bacteria;p__QNDG01|d__Bacteria;p__VGIX01|d__Bacteria;p__WOR-3	d__Bacteria|d__Bacteria;p__AABM5-125-24|d__Bacteria;p__Bacteroidota|d__Bacteria;p__Chloroflexota|d__Bacteria;p__Fermentibacterota|d__Bacteria;p__Krumholzibacteriota|d__Bacteria;p__Planctomycetota
Pfam	PF00764	17	66	24	15	0.16098484848484848	-1.8264450272159451	-	1.2930819778750354e-05	5960	0.07706768588135211	d__Bacteria|d__Bacteria;p__AABM5-125-24|d__Bacteria;p__Acidobacteriota|d__Bacteria;p__Bacteroidota|d__Bacteria;p__Bipolaricaulota|d__Bacteria;p__Chloroflexota|d__Bacteria;p__Cloacimonadota|d__Bacteria;p__Fermentibacterota|d__Bacteria;p__KSB1|d__Bacteria;p__Krumholzibacteriota|d__Bacteria;p__Marinisomatota|d__Bacteria;p__Omnitrophota|d__Bacteria;p__Planctomycetota|d__Bacteria;p__QNDG01|d__Bacteria;p__VGIX01|d__Bacteria;p__WOR-3	d__Bacteria|d__Bacteria;p__Bipolaricaulota|d__Bacteria;p__Chloroflexota|d__Bacteria;p__KSB1|d__Bacteria;p__Omnitrophota|d__Bacteria;p__Planctomycetota|d__Bacteria;p__QNDG01
Pfam	PF03447	17	66	24	15	0.16098484848484848	-1.8264450272159451	-	1.2930819778750354e-05	5960	0.07706768588135211	d__Bacteria|d__Bacteria;p__AABM5-125-24|d__Bacteria;p__Acidobacteriota|d__Bacteria;p__Bacteroidota|d__Bacteria;p__Bipolaricaulota|d__Bacteria;p__Chloroflexota|d__Bacteria;p__Cloacimonadota|d__Bacteria;p__Fermentibacterota|d__Bacteria;p__KSB1|d__Bacteria;p__Krumholzibacteriota|d__Bacteria;p__Marinisomatota|d__Bacteria;p__Omnitrophota|d__Bacteria;p__Planctomycetota|d__Bacteria;p__QNDG01|d__Bacteria;p__VGIX01|d__Bacteria;p__WOR-3	d__Bacteria;p__Acidobacteriota|d__Bacteria;p__Bacteroidota|d__Bacteria;p__Chloroflexota|d__Bacteria;p__Cloacimonadota|d__Bacteria;p__KSB1|d__Bacteria;p__Omnitrophota|d__Bacteria;p__Planctomycetota
Pfam	PF04024	24	15	17	66	6.211764705882353	1.8264450272159451	+	1.2930819778750396e-05	5960	0.07706768588135236	d__Bacteria|d__Bacteria;p__AABM5-125-24|d__Bacteria;p__Acidobacteriota|d__Bacteria;p__Bacteroidota|d__Bacteria;p__Bipolaricaulota|d__Bacteria;p__Chloroflexota|d__Bacteria;p__Cloacimonadota|d__Bacteria;p__Fermentibacterota|d__Bacteria;p__KSB1|d__Bacteria;p__Krumholzibacteriota|d__Bacteria;p__Marinisomatota|d__Bacteria;p__Omnitrophota|d__Bacteria;p__Planctomycetota|d__Bacteria;p__QNDG01|d__Bacteria;p__VGIX01|d__Bacteria;p__WOR-3	d__Bacteria;p__AABM5-125-24|d__Bacteria;p__Bacteroidota|d__Bacteria;p__Bipolaricaulota|d__Bacteria;p__Chloroflexota|d__Bacteria;p__Cloacimonadota|d__Bacteria;p__KSB1|d__Bacteria;p__Marinisomatota|d__Bacteria;p__Planctomycetota|d__Bacteria;p__QNDG01
Pfam	PF09922	15	4	26	77	11.10576923076923	2.4074647238145213	+	1.4008780457700415e-05	5960	0.08349233152789447	d__Bacteria|d__Bacteria;p__AABM5-125-24|d__Bacteria;p__Acidobacteriota|d__Bacteria;p__Bacteroidota|d__Bacteria;p__Bipolaricaulota|d__Bacteria;p__Chloroflexota|d__Bacteria;p__Cloacimonadota|d__Bacteria;p__Fermentibacterota|d__Bacteria;p__KSB1|d__Bacteria;p__Krumholzibacteriota|d__Bacteria;p__Marinisomatota|d__Bacteria;p__Omnitrophota|d__Bacteria;p__Planctomycetota|d__Bacteria;p__QNDG01|d__Bacteria;p__VGIX01|d__Bacteria;p__WOR-3	d__Bacteria|d__Bacteria;p__AABM5-125-24|d__Bacteria;p__Acidobacteriota|d__Bacteria;p__Bacteroidota|d__Bacteria;p__Chloroflexota|d__Bacteria;p__Cloacimonadota|d__Bacteria;p__KSB1|d__Bacteria;p__Marinisomatota|d__Bacteria;p__QNDG01|d__Bacteria;p__VGIX01
Pfam	PF17785	16	5	25	76	9.728	2.275008325223811	+	1.4197491393136136e-05	5960	0.08461704870309136	d__Bacteria|d__Bacteria;p__AABM5-125-24|d__Bacteria;p__Acidobacteriota|d__Bacteria;p__Bacteroidota|d__Bacteria;p__Bipolaricaulota|d__Bacteria;p__Chloroflexota|d__Bacteria;p__Cloacimonadota|d__Bacteria;p__Fermentibacterota|d__Bacteria;p__KSB1|d__Bacteria;p__Krumholzibacteriota|d__Bacteria;p__Marinisomatota|d__Bacteria;p__Omnitrophota|d__Bacteria;p__Planctomycetota|d__Bacteria;p__QNDG01|d__Bacteria;p__VGIX01|d__Bacteria;p__WOR-3	d__Bacteria|d__Bacteria;p__AABM5-125-24|d__Bacteria;p__Chloroflexota|d__Bacteria;p__Planctomycetota|d__Bacteria;p__QNDG01|d__Bacteria;p__VGIX01|d__Bacteria;p__WOR-3
Pfam	PF09107	30	25	11	56	6.109090909090909	1.8097779747307334	+	1.569617393055968e-05	5960	0.09354919662613569	d__Bacteria|d__Bacteria;p__AABM5-125-24|d__Bacteria;p__Acidobacteriota|d__Bacteria;p__Bacteroidota|d__Bacteria;p__Bipolaricaulota|d__Bacteria;p__Chloroflexota|d__Bacteria;p__Cloacimonadota|d__Bacteria;p__Fermentibacterota|d__Bacteria;p__KSB1|d__Bacteria;p__Krumholzibacteriota|d__Bacteria;p__Marinisomatota|d__Bacteria;p__Omnitrophota|d__Bacteria;p__Planctomycetota|d__Bacteria;p__QNDG01|d__Bacteria;p__VGIX01|d__Bacteria;p__WOR-3	d__Bacteria|d__Bacteria;p__AABM5-125-24|d__Bacteria;p__Acidobacteriota|d__Bacteria;p__Chloroflexota|d__Bacteria;p__Cloacimonadota|d__Bacteria;p__Fermentibacterota|d__Bacteria;p__KSB1|d__Bacteria;p__Krumholzibacteriota|d__Bacteria;p__Marinisomatota|d__Bacteria;p__Planctomycetota|d__Bacteria;p__QNDG01|d__Bacteria;p__VGIX01|d__Bacteria;p__WOR-3
Pfam	PF09413	30	25	11	56	6.109090909090909	1.8097779747307334	+	1.569617393055968e-05	5960	0.09354919662613569	d__Bacteria|d__Bacteria;p__AABM5-125-24|d__Bacteria;p__Acidobacteriota|d__Bacteria;p__Bacteroidota|d__Bacteria;p__Bipolaricaulota|d__Bacteria;p__Chloroflexota|d__Bacteria;p__Cloacimonadota|d__Bacteria;p__Fermentibacterota|d__Bacteria;p__KSB1|d__Bacteria;p__Krumholzibacteriota|d__Bacteria;p__Marinisomatota|d__Bacteria;p__Omnitrophota|d__Bacteria;p__Planctomycetota|d__Bacteria;p__QNDG01|d__Bacteria;p__VGIX01|d__Bacteria;p__WOR-3	d__Bacteria|d__Bacteria;p__AABM5-125-24|d__Bacteria;p__Bacteroidota|d__Bacteria;p__Chloroflexota|d__Bacteria;p__Cloacimonadota|d__Bacteria;p__KSB1|d__Bacteria;p__Krumholzibacteriota|d__Bacteria;p__Marinisomatota|d__Bacteria;p__Planctomycetota|d__Bacteria;p__QNDG01|d__Bacteria;p__VGIX01|d__Bacteria;p__WOR-3
Pfam	PF11028	31	27	10	54	6.2	1.824549292051046	+	1.6943266519792947e-05	5960	0.10098186845796596	d__Bacteria|d__Bacteria;p__AABM5-125-24|d__Bacteria;p__Acidobacteriota|d__Bacteria;p__Bacteroidota|d__Bacteria;p__Bipolaricaulota|d__Bacteria;p__Chloroflexota|d__Bacteria;p__Cloacimonadota|d__Bacteria;p__Fermentibacterota|d__Bacteria;p__KSB1|d__Bacteria;p__Krumholzibacteriota|d__Bacteria;p__Marinisomatota|d__Bacteria;p__Omnitrophota|d__Bacteria;p__Planctomycetota|d__Bacteria;p__QNDG01|d__Bacteria;p__VGIX01|d__Bacteria;p__WOR-3	d__Bacteria|d__Bacteria;p__AABM5-125-24|d__Bacteria;p__Bacteroidota|d__Bacteria;p__Chloroflexota|d__Bacteria;p__Cloacimonadota|d__Bacteria;p__Fermentibacterota|d__Bacteria;p__KSB1|d__Bacteria;p__Krumholzibacteriota|d__Bacteria;p__Marinisomatota|d__Bacteria;p__QNDG01|d__Bacteria;p__VGIX01|d__Bacteria;p__WOR-3
Pfam	PF01975	37	42	4	39	8.589285714285714	2.150515579370612	+	1.7745510963902225e-05	5960	0.10576324534485726	d__Bacteria|d__Bacteria;p__AABM5-125-24|d__Bacteria;p__Acidobacteriota|d__Bacteria;p__Bacteroidota|d__Bacteria;p__Bipolaricaulota|d__Bacteria;p__Chloroflexota|d__Bacteria;p__Cloacimonadota|d__Bacteria;p__Fermentibacterota|d__Bacteria;p__KSB1|d__Bacteria;p__Krumholzibacteriota|d__Bacteria;p__Marinisomatota|d__Bacteria;p__Omnitrophota|d__Bacteria;p__Planctomycetota|d__Bacteria;p__QNDG01|d__Bacteria;p__VGIX01|d__Bacteria;p__WOR-3	d__Bacteria|d__Bacteria;p__AABM5-125-24|d__Bacteria;p__Acidobacteriota|d__Bacteria;p__Bacteroidota|d__Bacteria;p__Bipolaricaulota|d__Bacteria;p__Chloroflexota|d__Bacteria;p__Cloacimonadota|d__Bacteria;p__Fermentibacterota|d__Bacteria;p__KSB1|d__Bacteria;p__Krumholzibacteriota|d__Bacteria;p__Marinisomatota|d__Bacteria;p__Planctomycetota|d__Bacteria;p__QNDG01|d__Bacteria;p__VGIX01|d__Bacteria;p__WOR-3
Pfam	PF01436	29	24	12	57	5.739583333333333	1.7473866176850783	+	1.89271259703567e-05	5960	0.11280567078332594	d__Bacteria|d__Bacteria;p__AABM5-125-24|d__Bacteria;p__Acidobacteriota|d__Bacteria;p__Bacteroidota|d__Bacteria;p__Bipolaricaulota|d__Bacteria;p__Chloroflexota|d__Bacteria;p__Cloacimonadota|d__Bacteria;p__Fermentibacterota|d__Bacteria;p__KSB1|d__Bacteria;p__Krumholzibacteriota|d__Bacteria;p__Marinisomatota|d__Bacteria;p__Omnitrophota|d__Bacteria;p__Planctomycetota|d__Bacteria;p__QNDG01|d__Bacteria;p__VGIX01|d__Bacteria;p__WOR-3	d__Bacteria|d__Bacteria;p__AABM5-125-24|d__Bacteria;p__Acidobacteriota|d__Bacteria;p__Chloroflexota|d__Bacteria;p__Fermentibacterota|d__Bacteria;p__KSB1|d__Bacteria;p__Krumholzibacteriota|d__Bacteria;p__Marinisomatota|d__Bacteria;p__Planctomycetota|d__Bacteria;p__QNDG01|d__Bacteria;p__VGIX01|d__Bacteria;p__WOR-3
Pfam	PF04263	18	7	23	74	8.273291925465838	2.113032486115871	+	1.9872102935733154e-05	5960	0.1184377334969696	d__Bacteria|d__Bacteria;p__AABM5-125-24|d__Bacteria;p__Acidobacteriota|d__Bacteria;p__Bacteroidota|d__Bacteria;p__Bipolaricaulota|d__Bacteria;p__Chloroflexota|d__Bacteria;p__Cloacimonadota|d__Bacteria;p__Fermentibacterota|d__Bacteria;p__KSB1|d__Bacteria;p__Krumholzibacteriota|d__Bacteria;p__Marinisomatota|d__Bacteria;p__Omnitrophota|d__Bacteria;p__Planctomycetota|d__Bacteria;p__QNDG01|d__Bacteria;p__VGIX01|d__Bacteria;p__WOR-3	d__Bacteria;p__AABM5-125-24|d__Bacteria;p__Bipolaricaulota|d__Bacteria;p__Chloroflexota|d__Bacteria;p__Cloacimonadota|d__Bacteria;p__Krumholzibacteriota|d__Bacteria;p__Marinisomatota
Pfam	PF14905	11	1	30	80	29.333333333333332	3.378724525810097	+	2.0324279941416572e-05	5960	0.12113270845084277	d__Bacteria|d__Bacteria;p__AABM5-125-24|d__Bacteria;p__Acidobacteriota|d__Bacteria;p__Bacteroidota|d__Bacteria;p__Bipolaricaulota|d__Bacteria;p__Chloroflexota|d__Bacteria;p__Cloacimonadota|d__Bacteria;p__Fermentibacterota|d__Bacteria;p__KSB1|d__Bacteria;p__Krumholzibacteriota|d__Bacteria;p__Marinisomatota|d__Bacteria;p__Omnitrophota|d__Bacteria;p__Planctomycetota|d__Bacteria;p__QNDG01|d__Bacteria;p__VGIX01|d__Bacteria;p__WOR-3	d__Bacteria;p__AABM5-125-24|d__Bacteria;p__Bacteroidota|d__Bacteria;p__KSB1|d__Bacteria;p__Krumholzibacteriota|d__Bacteria;p__Marinisomatota|d__Bacteria;p__WOR-3
Pfam	PF00742	18	67	23	14	0.16353017521090202	-1.8107577478086925	-	2.0521438074029033e-05	5960	0.12230777092121303	d__Bacteria|d__Bacteria;p__AABM5-125-24|d__Bacteria;p__Acidobacteriota|d__Bacteria;p__Bacteroidota|d__Bacteria;p__Bipolaricaulota|d__Bacteria;p__Chloroflexota|d__Bacteria;p__Cloacimonadota|d__Bacteria;p__Fermentibacterota|d__Bacteria;p__KSB1|d__Bacteria;p__Krumholzibacteriota|d__Bacteria;p__Marinisomatota|d__Bacteria;p__Omnitrophota|d__Bacteria;p__Planctomycetota|d__Bacteria;p__QNDG01|d__Bacteria;p__VGIX01|d__Bacteria;p__WOR-3	d__Bacteria;p__Acidobacteriota|d__Bacteria;p__Bacteroidota|d__Bacteria;p__Bipolaricaulota|d__Bacteria;p__Chloroflexota|d__Bacteria;p__Cloacimonadota|d__Bacteria;p__KSB1|d__Bacteria;p__Omnitrophota|d__Bacteria;p__Planctomycetota
Pfam	PF13860	26	19	15	62	5.656140350877193	1.732741742797923	+	2.4363253800329013e-05	5960	0.14520499264996092	d__Bacteria|d__Bacteria;p__AABM5-125-24|d__Bacteria;p__Acidobacteriota|d__Bacteria;p__Bacteroidota|d__Bacteria;p__Bipolaricaulota|d__Bacteria;p__Chloroflexota|d__Bacteria;p__Cloacimonadota|d__Bacteria;p__Fermentibacterota|d__Bacteria;p__KSB1|d__Bacteria;p__Krumholzibacteriota|d__Bacteria;p__Marinisomatota|d__Bacteria;p__Omnitrophota|d__Bacteria;p__Planctomycetota|d__Bacteria;p__QNDG01|d__Bacteria;p__VGIX01|d__Bacteria;p__WOR-3	d__Bacteria|d__Bacteria;p__AABM5-125-24|d__Bacteria;p__Bacteroidota|d__Bacteria;p__Bipolaricaulota|d__Bacteria;p__Cloacimonadota|d__Bacteria;p__Fermentibacterota|d__Bacteria;p__KSB1|d__Bacteria;p__Krumholzibacteriota|d__Bacteria;p__Marinisomatota|d__Bacteria;p__Planctomycetota|d__Bacteria;p__QNDG01|d__Bacteria;p__VGIX01|d__Bacteria;p__WOR-3
Pfam	PF00027	38	46	3	35	9.63768115942029	2.2656805360585945	+	2.6688018988602512e-05	5960	0.15906059317207097	d__Bacteria|d__Bacteria;p__AABM5-125-24|d__Bacteria;p__Acidobacteriota|d__Bacteria;p__Bacteroidota|d__Bacteria;p__Bipolaricaulota|d__Bacteria;p__Chloroflexota|d__Bacteria;p__Cloacimonadota|d__Bacteria;p__Fermentibacterota|d__Bacteria;p__KSB1|d__Bacteria;p__Krumholzibacteriota|d__Bacteria;p__Marinisomatota|d__Bacteria;p__Omnitrophota|d__Bacteria;p__Planctomycetota|d__Bacteria;p__QNDG01|d__Bacteria;p__VGIX01|d__Bacteria;p__WOR-3	d__Bacteria|d__Bacteria;p__AABM5-125-24|d__Bacteria;p__Acidobacteriota|d__Bacteria;p__Bacteroidota|d__Bacteria;p__Bipolaricaulota|d__Bacteria;p__Chloroflexota|d__Bacteria;p__Cloacimonadota|d__Bacteria;p__Fermentibacterota|d__Bacteria;p__KSB1|d__Bacteria;p__Krumholzibacteriota|d__Bacteria;p__Marinisomatota|d__Bacteria;p__Planctomycetota|d__Bacteria;p__QNDG01|d__Bacteria;p__WOR-3
Pfam	PF02482	40	53	1	28	21.132075471698112	3.0507920507370185	+	2.7993660836054055e-05	5960	0.16684221858288217	d__Bacteria|d__Bacteria;p__AABM5-125-24|d__Bacteria;p__Acidobacteriota|d__Bacteria;p__Bacteroidota|d__Bacteria;p__Bipolaricaulota|d__Bacteria;p__Chloroflexota|d__Bacteria;p__Cloacimonadota|d__Bacteria;p__Fermentibacterota|d__Bacteria;p__KSB1|d__Bacteria;p__Krumholzibacteriota|d__Bacteria;p__Marinisomatota|d__Bacteria;p__Omnitrophota|d__Bacteria;p__Planctomycetota|d__Bacteria;p__QNDG01|d__Bacteria;p__VGIX01|d__Bacteria;p__WOR-3	d__Bacteria|d__Bacteria;p__AABM5-125-24|d__Bacteria;p__Acidobacteriota|d__Bacteria;p__Bacteroidota|d__Bacteria;p__Bipolaricaulota|d__Bacteria;p__Chloroflexota|d__Bacteria;p__Cloacimonadota|d__Bacteria;p__Fermentibacterota|d__Bacteria;p__KSB1|d__Bacteria;p__Krumholzibacteriota|d__Bacteria;p__Marinisomatota|d__Bacteria;p__Omnitrophota|d__Bacteria;p__Planctomycetota|d__Bacteria;p__QNDG01|d__Bacteria;p__VGIX01|d__Bacteria;p__WOR-3
Pfam	PF13808	9	0	32	81	inf	inf	+	2.87246813330813e-05	5960	0.17119910074516456	d__Bacteria|d__Bacteria;p__AABM5-125-24|d__Bacteria;p__Acidobacteriota|d__Bacteria;p__Bacteroidota|d__Bacteria;p__Bipolaricaulota|d__Bacteria;p__Chloroflexota|d__Bacteria;p__Cloacimonadota|d__Bacteria;p__Fermentibacterota|d__Bacteria;p__KSB1|d__Bacteria;p__Krumholzibacteriota|d__Bacteria;p__Marinisomatota|d__Bacteria;p__Omnitrophota|d__Bacteria;p__Planctomycetota|d__Bacteria;p__QNDG01|d__Bacteria;p__VGIX01|d__Bacteria;p__WOR-3	d__Bacteria;p__Bacteroidota|d__Bacteria;p__Chloroflexota|d__Bacteria;p__Cloacimonadota|d__Bacteria;p__KSB1|d__Bacteria;p__Planctomycetota
Pfam	PF02347	39	49	2	32	12.73469387755102	2.544330070258801	+	2.8862591502353258e-05	5960	0.1720210453540254	d__Bacteria|d__Bacteria;p__AABM5-125-24|d__Bacteria;p__Acidobacteriota|d__Bacteria;p__Bacteroidota|d__Bacteria;p__Bipolaricaulota|d__Bacteria;p__Chloroflexota|d__Bacteria;p__Cloacimonadota|d__Bacteria;p__Fermentibacterota|d__Bacteria;p__KSB1|d__Bacteria;p__Krumholzibacteriota|d__Bacteria;p__Marinisomatota|d__Bacteria;p__Omnitrophota|d__Bacteria;p__Planctomycetota|d__Bacteria;p__QNDG01|d__Bacteria;p__VGIX01|d__Bacteria;p__WOR-3	d__Bacteria|d__Bacteria;p__AABM5-125-24|d__Bacteria;p__Acidobacteriota|d__Bacteria;p__Bacteroidota|d__Bacteria;p__Bipolaricaulota|d__Bacteria;p__Chloroflexota|d__Bacteria;p__Cloacimonadota|d__Bacteria;p__Fermentibacterota|d__Bacteria;p__KSB1|d__Bacteria;p__Krumholzibacteriota|d__Bacteria;p__Marinisomatota|d__Bacteria;p__Omnitrophota|d__Bacteria;p__Planctomycetota|d__Bacteria;p__QNDG01|d__Bacteria;p__VGIX01|d__Bacteria;p__WOR-3
Pfam	PF02803	35	37	6	44	6.936936936936937	1.9368603135353955	+	3.0192871787928822e-05	5960	0.1799495158560558	d__Bacteria|d__Bacteria;p__AABM5-125-24|d__Bacteria;p__Acidobacteriota|d__Bacteria;p__Bacteroidota|d__Bacteria;p__Bipolaricaulota|d__Bacteria;p__Chloroflexota|d__Bacteria;p__Cloacimonadota|d__Bacteria;p__Fermentibacterota|d__Bacteria;p__KSB1|d__Bacteria;p__Krumholzibacteriota|d__Bacteria;p__Marinisomatota|d__Bacteria;p__Omnitrophota|d__Bacteria;p__Planctomycetota|d__Bacteria;p__QNDG01|d__Bacteria;p__VGIX01|d__Bacteria;p__WOR-3	d__Bacteria|d__Bacteria;p__AABM5-125-24|d__Bacteria;p__Acidobacteriota|d__Bacteria;p__Bacteroidota|d__Bacteria;p__Bipolaricaulota|d__Bacteria;p__Chloroflexota|d__Bacteria;p__Cloacimonadota|d__Bacteria;p__Krumholzibacteriota|d__Bacteria;p__Marinisomatota|d__Bacteria;p__Planctomycetota|d__Bacteria;p__QNDG01|d__Bacteria;p__VGIX01|d__Bacteria;p__WOR-3
Pfam	PF13620	35	37	6	44	6.936936936936937	1.9368603135353955	+	3.0192871787928822e-05	5960	0.1799495158560558	d__Bacteria|d__Bacteria;p__AABM5-125-24|d__Bacteria;p__Acidobacteriota|d__Bacteria;p__Bacteroidota|d__Bacteria;p__Bipolaricaulota|d__Bacteria;p__Chloroflexota|d__Bacteria;p__Cloacimonadota|d__Bacteria;p__Fermentibacterota|d__Bacteria;p__KSB1|d__Bacteria;p__Krumholzibacteriota|d__Bacteria;p__Marinisomatota|d__Bacteria;p__Omnitrophota|d__Bacteria;p__Planctomycetota|d__Bacteria;p__QNDG01|d__Bacteria;p__VGIX01|d__Bacteria;p__WOR-3	d__Bacteria|d__Bacteria;p__AABM5-125-24|d__Bacteria;p__Acidobacteriota|d__Bacteria;p__Bacteroidota|d__Bacteria;p__Chloroflexota|d__Bacteria;p__Cloacimonadota|d__Bacteria;p__Fermentibacterota|d__Bacteria;p__KSB1|d__Bacteria;p__Krumholzibacteriota|d__Bacteria;p__Marinisomatota|d__Bacteria;p__Planctomycetota|d__Bacteria;p__QNDG01|d__Bacteria;p__VGIX01|d__Bacteria;p__WOR-3
Pfam	PF01502	14	60	27	21	0.1814814814814815	-1.7066016608877481	-	3.043185141307635e-05	5960	0.18137383442193505	d__Bacteria|d__Bacteria;p__AABM5-125-24|d__Bacteria;p__Acidobacteriota|d__Bacteria;p__Bacteroidota|d__Bacteria;p__Bipolaricaulota|d__Bacteria;p__Chloroflexota|d__Bacteria;p__Cloacimonadota|d__Bacteria;p__Fermentibacterota|d__Bacteria;p__KSB1|d__Bacteria;p__Krumholzibacteriota|d__Bacteria;p__Marinisomatota|d__Bacteria;p__Omnitrophota|d__Bacteria;p__Planctomycetota|d__Bacteria;p__QNDG01|d__Bacteria;p__VGIX01|d__Bacteria;p__WOR-3	d__Bacteria;p__Chloroflexota|d__Bacteria;p__KSB1|d__Bacteria;p__Omnitrophota|d__Bacteria;p__Planctomycetota
Pfam	PF02625	27	21	14	60	5.510204081632653	1.7066016608877481	+	3.0431851413076354e-05	5960	0.18137383442193508	d__Bacteria|d__Bacteria;p__AABM5-125-24|d__Bacteria;p__Acidobacteriota|d__Bacteria;p__Bacteroidota|d__Bacteria;p__Bipolaricaulota|d__Bacteria;p__Chloroflexota|d__Bacteria;p__Cloacimonadota|d__Bacteria;p__Fermentibacterota|d__Bacteria;p__KSB1|d__Bacteria;p__Krumholzibacteriota|d__Bacteria;p__Marinisomatota|d__Bacteria;p__Omnitrophota|d__Bacteria;p__Planctomycetota|d__Bacteria;p__QNDG01|d__Bacteria;p__VGIX01|d__Bacteria;p__WOR-3	d__Bacteria|d__Bacteria;p__AABM5-125-24|d__Bacteria;p__Acidobacteriota|d__Bacteria;p__Bacteroidota|d__Bacteria;p__Chloroflexota|d__Bacteria;p__Cloacimonadota|d__Bacteria;p__Fermentibacterota|d__Bacteria;p__KSB1|d__Bacteria;p__Marinisomatota|d__Bacteria;p__Planctomycetota|d__Bacteria;p__VGIX01
Pfam	PF00920	17	65	24	16	0.17435897435897435	-1.7466390339475855	-	3.106770038004413e-05	5960	0.185163494265063	d__Bacteria|d__Bacteria;p__AABM5-125-24|d__Bacteria;p__Acidobacteriota|d__Bacteria;p__Bacteroidota|d__Bacteria;p__Bipolaricaulota|d__Bacteria;p__Chloroflexota|d__Bacteria;p__Cloacimonadota|d__Bacteria;p__Fermentibacterota|d__Bacteria;p__KSB1|d__Bacteria;p__Krumholzibacteriota|d__Bacteria;p__Marinisomatota|d__Bacteria;p__Omnitrophota|d__Bacteria;p__Planctomycetota|d__Bacteria;p__QNDG01|d__Bacteria;p__VGIX01|d__Bacteria;p__WOR-3	d__Bacteria;p__Bacteroidota|d__Bacteria;p__Bipolaricaulota|d__Bacteria;p__Chloroflexota|d__Bacteria;p__KSB1|d__Bacteria;p__Planctomycetota|d__Bacteria;p__QNDG01
Pfam	PF04016	24	16	17	65	5.735294117647059	1.7466390339475855	+	3.106770038004423e-05	5960	0.1851634942650636	d__Bacteria|d__Bacteria;p__AABM5-125-24|d__Bacteria;p__Acidobacteriota|d__Bacteria;p__Bacteroidota|d__Bacteria;p__Bipolaricaulota|d__Bacteria;p__Chloroflexota|d__Bacteria;p__Cloacimonadota|d__Bacteria;p__Fermentibacterota|d__Bacteria;p__KSB1|d__Bacteria;p__Krumholzibacteriota|d__Bacteria;p__Marinisomatota|d__Bacteria;p__Omnitrophota|d__Bacteria;p__Planctomycetota|d__Bacteria;p__QNDG01|d__Bacteria;p__VGIX01|d__Bacteria;p__WOR-3	d__Bacteria|d__Bacteria;p__AABM5-125-24|d__Bacteria;p__Acidobacteriota|d__Bacteria;p__Bacteroidota|d__Bacteria;p__Bipolaricaulota|d__Bacteria;p__Chloroflexota|d__Bacteria;p__Cloacimonadota|d__Bacteria;p__KSB1|d__Bacteria;p__Marinisomatota|d__Bacteria;p__Planctomycetota|d__Bacteria;p__VGIX01
Pfam	PF08334	6	43	35	38	0.1514950166112957	-1.8872025482285353	-	3.41624530824982e-05	5960	0.20360822037168927	d__Bacteria|d__Bacteria;p__AABM5-125-24|d__Bacteria;p__Acidobacteriota|d__Bacteria;p__Bacteroidota|d__Bacteria;p__Bipolaricaulota|d__Bacteria;p__Chloroflexota|d__Bacteria;p__Cloacimonadota|d__Bacteria;p__Fermentibacterota|d__Bacteria;p__KSB1|d__Bacteria;p__Krumholzibacteriota|d__Bacteria;p__Marinisomatota|d__Bacteria;p__Omnitrophota|d__Bacteria;p__Planctomycetota|d__Bacteria;p__QNDG01|d__Bacteria;p__VGIX01|d__Bacteria;p__WOR-3	d__Bacteria|d__Bacteria;p__Acidobacteriota|d__Bacteria;p__KSB1|d__Bacteria;p__Planctomycetota
Pfam	PF01112	18	8	23	73	7.141304347826087	1.9658954414355703	+	3.474210502614764e-05	5960	0.2070629459558399	d__Bacteria|d__Bacteria;p__AABM5-125-24|d__Bacteria;p__Acidobacteriota|d__Bacteria;p__Bacteroidota|d__Bacteria;p__Bipolaricaulota|d__Bacteria;p__Chloroflexota|d__Bacteria;p__Cloacimonadota|d__Bacteria;p__Fermentibacterota|d__Bacteria;p__KSB1|d__Bacteria;p__Krumholzibacteriota|d__Bacteria;p__Marinisomatota|d__Bacteria;p__Omnitrophota|d__Bacteria;p__Planctomycetota|d__Bacteria;p__QNDG01|d__Bacteria;p__VGIX01|d__Bacteria;p__WOR-3	d__Bacteria|d__Bacteria;p__AABM5-125-24|d__Bacteria;p__Acidobacteriota|d__Bacteria;p__Bacteroidota|d__Bacteria;p__Chloroflexota|d__Bacteria;p__KSB1|d__Bacteria;p__Krumholzibacteriota|d__Bacteria;p__Planctomycetota|d__Bacteria;p__QNDG01|d__Bacteria;p__VGIX01|d__Bacteria;p__WOR-3
Pfam	PF14052	18	8	23	73	7.141304347826087	1.9658954414355703	+	3.474210502614764e-05	5960	0.2070629459558399	d__Bacteria|d__Bacteria;p__AABM5-125-24|d__Bacteria;p__Acidobacteriota|d__Bacteria;p__Bacteroidota|d__Bacteria;p__Bipolaricaulota|d__Bacteria;p__Chloroflexota|d__Bacteria;p__Cloacimonadota|d__Bacteria;p__Fermentibacterota|d__Bacteria;p__KSB1|d__Bacteria;p__Krumholzibacteriota|d__Bacteria;p__Marinisomatota|d__Bacteria;p__Omnitrophota|d__Bacteria;p__Planctomycetota|d__Bacteria;p__QNDG01|d__Bacteria;p__VGIX01|d__Bacteria;p__WOR-3	d__Bacteria|d__Bacteria;p__AABM5-125-24|d__Bacteria;p__Bacteroidota|d__Bacteria;p__Cloacimonadota|d__Bacteria;p__Fermentibacterota|d__Bacteria;p__KSB1|d__Bacteria;p__Marinisomatota|d__Bacteria;p__QNDG01|d__Bacteria;p__WOR-3
Pfam	PF00781	39	50	2	31	12.09	2.492378664626701	+	3.4744277129606404e-05	5960	0.20707589169245416	d__Bacteria|d__Bacteria;p__AABM5-125-24|d__Bacteria;p__Acidobacteriota|d__Bacteria;p__Bacteroidota|d__Bacteria;p__Bipolaricaulota|d__Bacteria;p__Chloroflexota|d__Bacteria;p__Cloacimonadota|d__Bacteria;p__Fermentibacterota|d__Bacteria;p__KSB1|d__Bacteria;p__Krumholzibacteriota|d__Bacteria;p__Marinisomatota|d__Bacteria;p__Omnitrophota|d__Bacteria;p__Planctomycetota|d__Bacteria;p__QNDG01|d__Bacteria;p__VGIX01|d__Bacteria;p__WOR-3	d__Bacteria|d__Bacteria;p__AABM5-125-24|d__Bacteria;p__Acidobacteriota|d__Bacteria;p__Bacteroidota|d__Bacteria;p__Bipolaricaulota|d__Bacteria;p__Chloroflexota|d__Bacteria;p__Cloacimonadota|d__Bacteria;p__Fermentibacterota|d__Bacteria;p__KSB1|d__Bacteria;p__Krumholzibacteriota|d__Bacteria;p__Marinisomatota|d__Bacteria;p__Omnitrophota|d__Bacteria;p__Planctomycetota|d__Bacteria;p__QNDG01|d__Bacteria;p__VGIX01|d__Bacteria;p__WOR-3
Pfam	PF07687	41	58	0	23	inf	inf	+	3.669790495281665e-05	5960	0.21871951351878724	d__Bacteria|d__Bacteria;p__AABM5-125-24|d__Bacteria;p__Acidobacteriota|d__Bacteria;p__Bacteroidota|d__Bacteria;p__Bipolaricaulota|d__Bacteria;p__Chloroflexota|d__Bacteria;p__Cloacimonadota|d__Bacteria;p__Fermentibacterota|d__Bacteria;p__KSB1|d__Bacteria;p__Krumholzibacteriota|d__Bacteria;p__Marinisomatota|d__Bacteria;p__Omnitrophota|d__Bacteria;p__Planctomycetota|d__Bacteria;p__QNDG01|d__Bacteria;p__VGIX01|d__Bacteria;p__WOR-3	d__Bacteria|d__Bacteria;p__AABM5-125-24|d__Bacteria;p__Acidobacteriota|d__Bacteria;p__Bacteroidota|d__Bacteria;p__Bipolaricaulota|d__Bacteria;p__Chloroflexota|d__Bacteria;p__Cloacimonadota|d__Bacteria;p__Fermentibacterota|d__Bacteria;p__KSB1|d__Bacteria;p__Krumholzibacteriota|d__Bacteria;p__Marinisomatota|d__Bacteria;p__Omnitrophota|d__Bacteria;p__Planctomycetota|d__Bacteria;p__QNDG01|d__Bacteria;p__VGIX01|d__Bacteria;p__WOR-3
Pfam	PF02673	37	43	4	38	8.174418604651162	2.1010095955571573	+	3.728113831702549e-05	5960	0.2221955843694719	d__Bacteria|d__Bacteria;p__AABM5-125-24|d__Bacteria;p__Acidobacteriota|d__Bacteria;p__Bacteroidota|d__Bacteria;p__Bipolaricaulota|d__Bacteria;p__Chloroflexota|d__Bacteria;p__Cloacimonadota|d__Bacteria;p__Fermentibacterota|d__Bacteria;p__KSB1|d__Bacteria;p__Krumholzibacteriota|d__Bacteria;p__Marinisomatota|d__Bacteria;p__Omnitrophota|d__Bacteria;p__Planctomycetota|d__Bacteria;p__QNDG01|d__Bacteria;p__VGIX01|d__Bacteria;p__WOR-3	d__Bacteria|d__Bacteria;p__AABM5-125-24|d__Bacteria;p__Bacteroidota|d__Bacteria;p__Bipolaricaulota|d__Bacteria;p__Chloroflexota|d__Bacteria;p__Cloacimonadota|d__Bacteria;p__Fermentibacterota|d__Bacteria;p__KSB1|d__Bacteria;p__Krumholzibacteriota|d__Bacteria;p__Marinisomatota|d__Bacteria;p__Omnitrophota|d__Bacteria;p__Planctomycetota|d__Bacteria;p__VGIX01|d__Bacteria;p__WOR-3
Pfam	PF03934	4	38	37	43	0.12233285917496443	-2.1010095955571573	-	3.728113831702551e-05	5960	0.22219558436947204	d__Bacteria|d__Bacteria;p__AABM5-125-24|d__Bacteria;p__Acidobacteriota|d__Bacteria;p__Bacteroidota|d__Bacteria;p__Bipolaricaulota|d__Bacteria;p__Chloroflexota|d__Bacteria;p__Cloacimonadota|d__Bacteria;p__Fermentibacterota|d__Bacteria;p__KSB1|d__Bacteria;p__Krumholzibacteriota|d__Bacteria;p__Marinisomatota|d__Bacteria;p__Omnitrophota|d__Bacteria;p__Planctomycetota|d__Bacteria;p__QNDG01|d__Bacteria;p__VGIX01|d__Bacteria;p__WOR-3	d__Bacteria;p__Omnitrophota|d__Bacteria;p__Planctomycetota
Pfam	PF09186	13	3	28	78	12.071428571428571	2.4908413853078146	+	3.941185405868227e-05	5960	0.2348946501897463	d__Bacteria|d__Bacteria;p__AABM5-125-24|d__Bacteria;p__Acidobacteriota|d__Bacteria;p__Bacteroidota|d__Bacteria;p__Bipolaricaulota|d__Bacteria;p__Chloroflexota|d__Bacteria;p__Cloacimonadota|d__Bacteria;p__Fermentibacterota|d__Bacteria;p__KSB1|d__Bacteria;p__Krumholzibacteriota|d__Bacteria;p__Marinisomatota|d__Bacteria;p__Omnitrophota|d__Bacteria;p__Planctomycetota|d__Bacteria;p__QNDG01|d__Bacteria;p__VGIX01|d__Bacteria;p__WOR-3	d__Bacteria;p__AABM5-125-24|d__Bacteria;p__Bipolaricaulota|d__Bacteria;p__Chloroflexota|d__Bacteria;p__Krumholzibacteriota|d__Bacteria;p__QNDG01|d__Bacteria;p__VGIX01
Pfam	PF14054	13	3	28	78	12.071428571428571	2.4908413853078146	+	3.941185405868227e-05	5960	0.2348946501897463	d__Bacteria|d__Bacteria;p__AABM5-125-24|d__Bacteria;p__Acidobacteriota|d__Bacteria;p__Bacteroidota|d__Bacteria;p__Bipolaricaulota|d__Bacteria;p__Chloroflexota|d__Bacteria;p__Cloacimonadota|d__Bacteria;p__Fermentibacterota|d__Bacteria;p__KSB1|d__Bacteria;p__Krumholzibacteriota|d__Bacteria;p__Marinisomatota|d__Bacteria;p__Omnitrophota|d__Bacteria;p__Planctomycetota|d__Bacteria;p__QNDG01|d__Bacteria;p__VGIX01|d__Bacteria;p__WOR-3	d__Bacteria|d__Bacteria;p__AABM5-125-24|d__Bacteria;p__Bacteroidota|d__Bacteria;p__KSB1|d__Bacteria;p__Marinisomatota|d__Bacteria;p__QNDG01|d__Bacteria;p__WOR-3
Pfam	PF19304	8	48	33	33	0.16666666666666666	-1.791759469228055	-	4.046885352640055e-05	5960	0.24119436701734728	d__Bacteria|d__Bacteria;p__AABM5-125-24|d__Bacteria;p__Acidobacteriota|d__Bacteria;p__Bacteroidota|d__Bacteria;p__Bipolaricaulota|d__Bacteria;p__Chloroflexota|d__Bacteria;p__Cloacimonadota|d__Bacteria;p__Fermentibacterota|d__Bacteria;p__KSB1|d__Bacteria;p__Krumholzibacteriota|d__Bacteria;p__Marinisomatota|d__Bacteria;p__Omnitrophota|d__Bacteria;p__Planctomycetota|d__Bacteria;p__QNDG01|d__Bacteria;p__VGIX01|d__Bacteria;p__WOR-3	d__Bacteria;p__Chloroflexota|d__Bacteria;p__Planctomycetota|d__Bacteria;p__VGIX01
Pfam	PF00211	33	33	8	48	6.0	1.791759469228055	+	4.046885352640064e-05	5960	0.2411943670173478	d__Bacteria|d__Bacteria;p__AABM5-125-24|d__Bacteria;p__Acidobacteriota|d__Bacteria;p__Bacteroidota|d__Bacteria;p__Bipolaricaulota|d__Bacteria;p__Chloroflexota|d__Bacteria;p__Cloacimonadota|d__Bacteria;p__Fermentibacterota|d__Bacteria;p__KSB1|d__Bacteria;p__Krumholzibacteriota|d__Bacteria;p__Marinisomatota|d__Bacteria;p__Omnitrophota|d__Bacteria;p__Planctomycetota|d__Bacteria;p__QNDG01|d__Bacteria;p__VGIX01|d__Bacteria;p__WOR-3	d__Bacteria|d__Bacteria;p__AABM5-125-24|d__Bacteria;p__Acidobacteriota|d__Bacteria;p__Bacteroidota|d__Bacteria;p__Bipolaricaulota|d__Bacteria;p__Chloroflexota|d__Bacteria;p__Cloacimonadota|d__Bacteria;p__Fermentibacterota|d__Bacteria;p__KSB1|d__Bacteria;p__Krumholzibacteriota|d__Bacteria;p__Marinisomatota|d__Bacteria;p__Planctomycetota|d__Bacteria;p__QNDG01
Pfam	PF00327	33	33	8	48	6.0	1.791759469228055	+	4.046885352640064e-05	5960	0.2411943670173478	d__Bacteria|d__Bacteria;p__AABM5-125-24|d__Bacteria;p__Acidobacteriota|d__Bacteria;p__Bacteroidota|d__Bacteria;p__Bipolaricaulota|d__Bacteria;p__Chloroflexota|d__Bacteria;p__Cloacimonadota|d__Bacteria;p__Fermentibacterota|d__Bacteria;p__KSB1|d__Bacteria;p__Krumholzibacteriota|d__Bacteria;p__Marinisomatota|d__Bacteria;p__Omnitrophota|d__Bacteria;p__Planctomycetota|d__Bacteria;p__QNDG01|d__Bacteria;p__VGIX01|d__Bacteria;p__WOR-3	d__Bacteria|d__Bacteria;p__AABM5-125-24|d__Bacteria;p__Acidobacteriota|d__Bacteria;p__Bacteroidota|d__Bacteria;p__Chloroflexota|d__Bacteria;p__Cloacimonadota|d__Bacteria;p__Fermentibacterota|d__Bacteria;p__KSB1|d__Bacteria;p__Krumholzibacteriota|d__Bacteria;p__Marinisomatota|d__Bacteria;p__QNDG01|d__Bacteria;p__VGIX01|d__Bacteria;p__WOR-3
Pfam	PF05960	15	5	26	76	8.76923076923077	2.171249090932959	+	4.2881553579361264e-05	5960	0.25557405933299315	d__Bacteria|d__Bacteria;p__AABM5-125-24|d__Bacteria;p__Acidobacteriota|d__Bacteria;p__Bacteroidota|d__Bacteria;p__Bipolaricaulota|d__Bacteria;p__Chloroflexota|d__Bacteria;p__Cloacimonadota|d__Bacteria;p__Fermentibacterota|d__Bacteria;p__KSB1|d__Bacteria;p__Krumholzibacteriota|d__Bacteria;p__Marinisomatota|d__Bacteria;p__Omnitrophota|d__Bacteria;p__Planctomycetota|d__Bacteria;p__QNDG01|d__Bacteria;p__VGIX01|d__Bacteria;p__WOR-3	d__Bacteria|d__Bacteria;p__AABM5-125-24|d__Bacteria;p__Acidobacteriota|d__Bacteria;p__Bacteroidota|d__Bacteria;p__Chloroflexota|d__Bacteria;p__Planctomycetota|d__Bacteria;p__QNDG01|d__Bacteria;p__VGIX01|d__Bacteria;p__WOR-3
Pfam	PF14102	15	5	26	76	8.76923076923077	2.171249090932959	+	4.2881553579361264e-05	5960	0.25557405933299315	d__Bacteria|d__Bacteria;p__AABM5-125-24|d__Bacteria;p__Acidobacteriota|d__Bacteria;p__Bacteroidota|d__Bacteria;p__Bipolaricaulota|d__Bacteria;p__Chloroflexota|d__Bacteria;p__Cloacimonadota|d__Bacteria;p__Fermentibacterota|d__Bacteria;p__KSB1|d__Bacteria;p__Krumholzibacteriota|d__Bacteria;p__Marinisomatota|d__Bacteria;p__Omnitrophota|d__Bacteria;p__Planctomycetota|d__Bacteria;p__QNDG01|d__Bacteria;p__VGIX01|d__Bacteria;p__WOR-3	d__Bacteria|d__Bacteria;p__AABM5-125-24|d__Bacteria;p__Bacteroidota|d__Bacteria;p__Cloacimonadota|d__Bacteria;p__Krumholzibacteriota|d__Bacteria;p__QNDG01|d__Bacteria;p__VGIX01
Pfam	PF12732	14	4	27	77	9.981481481481481	2.3007315243447226	+	4.2994117996989535e-05	5960	0.2562449432620576	d__Bacteria|d__Bacteria;p__AABM5-125-24|d__Bacteria;p__Acidobacteriota|d__Bacteria;p__Bacteroidota|d__Bacteria;p__Bipolaricaulota|d__Bacteria;p__Chloroflexota|d__Bacteria;p__Cloacimonadota|d__Bacteria;p__Fermentibacterota|d__Bacteria;p__KSB1|d__Bacteria;p__Krumholzibacteriota|d__Bacteria;p__Marinisomatota|d__Bacteria;p__Omnitrophota|d__Bacteria;p__Planctomycetota|d__Bacteria;p__QNDG01|d__Bacteria;p__VGIX01|d__Bacteria;p__WOR-3	d__Bacteria|d__Bacteria;p__Acidobacteriota|d__Bacteria;p__Bacteroidota|d__Bacteria;p__Chloroflexota|d__Bacteria;p__Fermentibacterota
Pfam	PF17792	4	37	37	44	0.12856099342585828	-2.0513518302502973	-	4.364991220243074e-05	5960	0.2601534767264872	d__Bacteria|d__Bacteria;p__AABM5-125-24|d__Bacteria;p__Acidobacteriota|d__Bacteria;p__Bacteroidota|d__Bacteria;p__Bipolaricaulota|d__Bacteria;p__Chloroflexota|d__Bacteria;p__Cloacimonadota|d__Bacteria;p__Fermentibacterota|d__Bacteria;p__KSB1|d__Bacteria;p__Krumholzibacteriota|d__Bacteria;p__Marinisomatota|d__Bacteria;p__Omnitrophota|d__Bacteria;p__Planctomycetota|d__Bacteria;p__QNDG01|d__Bacteria;p__VGIX01|d__Bacteria;p__WOR-3	d__Bacteria;p__Planctomycetota|d__Bacteria;p__WOR-3
Pfam	PF03781	37	44	4	37	7.778409090909091	2.051351830250297	+	4.3649912202430964e-05	5960	0.26015347672648853	d__Bacteria|d__Bacteria;p__AABM5-125-24|d__Bacteria;p__Acidobacteriota|d__Bacteria;p__Bacteroidota|d__Bacteria;p__Bipolaricaulota|d__Bacteria;p__Chloroflexota|d__Bacteria;p__Cloacimonadota|d__Bacteria;p__Fermentibacterota|d__Bacteria;p__KSB1|d__Bacteria;p__Krumholzibacteriota|d__Bacteria;p__Marinisomatota|d__Bacteria;p__Omnitrophota|d__Bacteria;p__Planctomycetota|d__Bacteria;p__QNDG01|d__Bacteria;p__VGIX01|d__Bacteria;p__WOR-3	d__Bacteria|d__Bacteria;p__AABM5-125-24|d__Bacteria;p__Bacteroidota|d__Bacteria;p__Bipolaricaulota|d__Bacteria;p__Chloroflexota|d__Bacteria;p__Cloacimonadota|d__Bacteria;p__Fermentibacterota|d__Bacteria;p__KSB1|d__Bacteria;p__Krumholzibacteriota|d__Bacteria;p__Marinisomatota|d__Bacteria;p__Planctomycetota|d__Bacteria;p__QNDG01|d__Bacteria;p__VGIX01|d__Bacteria;p__WOR-3
Pfam	PF01741	17	7	24	74	7.488095238095238	2.0133144578571267	+	4.915866978601889e-05	5960	0.29298567192467256	d__Bacteria|d__Bacteria;p__AABM5-125-24|d__Bacteria;p__Acidobacteriota|d__Bacteria;p__Bacteroidota|d__Bacteria;p__Bipolaricaulota|d__Bacteria;p__Chloroflexota|d__Bacteria;p__Cloacimonadota|d__Bacteria;p__Fermentibacterota|d__Bacteria;p__KSB1|d__Bacteria;p__Krumholzibacteriota|d__Bacteria;p__Marinisomatota|d__Bacteria;p__Omnitrophota|d__Bacteria;p__Planctomycetota|d__Bacteria;p__QNDG01|d__Bacteria;p__VGIX01|d__Bacteria;p__WOR-3	d__Bacteria;p__Bacteroidota|d__Bacteria;p__Bipolaricaulota|d__Bacteria;p__Chloroflexota|d__Bacteria;p__Fermentibacterota|d__Bacteria;p__KSB1|d__Bacteria;p__Krumholzibacteriota|d__Bacteria;p__Planctomycetota|d__Bacteria;p__QNDG01|d__Bacteria;p__VGIX01|d__Bacteria;p__WOR-3
Pfam	PF03328	33	34	8	47	5.702205882352941	1.7408530968805416	+	4.97130130664921e-05	5960	0.2962895578762929	d__Bacteria|d__Bacteria;p__AABM5-125-24|d__Bacteria;p__Acidobacteriota|d__Bacteria;p__Bacteroidota|d__Bacteria;p__Bipolaricaulota|d__Bacteria;p__Chloroflexota|d__Bacteria;p__Cloacimonadota|d__Bacteria;p__Fermentibacterota|d__Bacteria;p__KSB1|d__Bacteria;p__Krumholzibacteriota|d__Bacteria;p__Marinisomatota|d__Bacteria;p__Omnitrophota|d__Bacteria;p__Planctomycetota|d__Bacteria;p__QNDG01|d__Bacteria;p__VGIX01|d__Bacteria;p__WOR-3	d__Bacteria|d__Bacteria;p__AABM5-125-24|d__Bacteria;p__Bacteroidota|d__Bacteria;p__Bipolaricaulota|d__Bacteria;p__Chloroflexota|d__Bacteria;p__Cloacimonadota|d__Bacteria;p__Fermentibacterota|d__Bacteria;p__KSB1|d__Bacteria;p__Krumholzibacteriota|d__Bacteria;p__Marinisomatota|d__Bacteria;p__Planctomycetota|d__Bacteria;p__QNDG01|d__Bacteria;p__VGIX01|d__Bacteria;p__WOR-3
Pfam	PF01619	20	11	21	70	6.0606060606060606	1.8018098050815565	+	4.9988210676944975e-05	5960	0.2979297356345921	d__Bacteria|d__Bacteria;p__AABM5-125-24|d__Bacteria;p__Acidobacteriota|d__Bacteria;p__Bacteroidota|d__Bacteria;p__Bipolaricaulota|d__Bacteria;p__Chloroflexota|d__Bacteria;p__Cloacimonadota|d__Bacteria;p__Fermentibacterota|d__Bacteria;p__KSB1|d__Bacteria;p__Krumholzibacteriota|d__Bacteria;p__Marinisomatota|d__Bacteria;p__Omnitrophota|d__Bacteria;p__Planctomycetota|d__Bacteria;p__QNDG01|d__Bacteria;p__VGIX01|d__Bacteria;p__WOR-3	d__Bacteria|d__Bacteria;p__AABM5-125-24|d__Bacteria;p__Acidobacteriota|d__Bacteria;p__Bacteroidota|d__Bacteria;p__Chloroflexota|d__Bacteria;p__KSB1|d__Bacteria;p__Marinisomatota|d__Bacteria;p__Planctomycetota|d__Bacteria;p__QNDG01
Pfam	PF00403	36	41	5	40	7.024390243902439	1.9493884134316382	+	5.235565361193004e-05	5960	0.31203969552710303	d__Bacteria|d__Bacteria;p__AABM5-125-24|d__Bacteria;p__Acidobacteriota|d__Bacteria;p__Bacteroidota|d__Bacteria;p__Bipolaricaulota|d__Bacteria;p__Chloroflexota|d__Bacteria;p__Cloacimonadota|d__Bacteria;p__Fermentibacterota|d__Bacteria;p__KSB1|d__Bacteria;p__Krumholzibacteriota|d__Bacteria;p__Marinisomatota|d__Bacteria;p__Omnitrophota|d__Bacteria;p__Planctomycetota|d__Bacteria;p__QNDG01|d__Bacteria;p__VGIX01|d__Bacteria;p__WOR-3	d__Bacteria|d__Bacteria;p__AABM5-125-24|d__Bacteria;p__Acidobacteriota|d__Bacteria;p__Bacteroidota|d__Bacteria;p__Bipolaricaulota|d__Bacteria;p__Chloroflexota|d__Bacteria;p__Cloacimonadota|d__Bacteria;p__Fermentibacterota|d__Bacteria;p__KSB1|d__Bacteria;p__Krumholzibacteriota|d__Bacteria;p__Marinisomatota|d__Bacteria;p__Planctomycetota|d__Bacteria;p__QNDG01|d__Bacteria;p__VGIX01|d__Bacteria;p__WOR-3
Pfam	PF01734	36	41	5	40	7.024390243902439	1.9493884134316382	+	5.235565361193004e-05	5960	0.31203969552710303	d__Bacteria|d__Bacteria;p__AABM5-125-24|d__Bacteria;p__Acidobacteriota|d__Bacteria;p__Bacteroidota|d__Bacteria;p__Bipolaricaulota|d__Bacteria;p__Chloroflexota|d__Bacteria;p__Cloacimonadota|d__Bacteria;p__Fermentibacterota|d__Bacteria;p__KSB1|d__Bacteria;p__Krumholzibacteriota|d__Bacteria;p__Marinisomatota|d__Bacteria;p__Omnitrophota|d__Bacteria;p__Planctomycetota|d__Bacteria;p__QNDG01|d__Bacteria;p__VGIX01|d__Bacteria;p__WOR-3	d__Bacteria|d__Bacteria;p__AABM5-125-24|d__Bacteria;p__Acidobacteriota|d__Bacteria;p__Bacteroidota|d__Bacteria;p__Bipolaricaulota|d__Bacteria;p__Chloroflexota|d__Bacteria;p__Cloacimonadota|d__Bacteria;p__Fermentibacterota|d__Bacteria;p__KSB1|d__Bacteria;p__Krumholzibacteriota|d__Bacteria;p__Marinisomatota|d__Bacteria;p__Omnitrophota|d__Bacteria;p__Planctomycetota|d__Bacteria;p__QNDG01|d__Bacteria;p__VGIX01|d__Bacteria;p__WOR-3
Pfam	PF07991	19	67	22	14	0.18046132971506107	-1.7122387639675827	-	5.481545469726453e-05	5960	0.3267001099956966	d__Bacteria|d__Bacteria;p__AABM5-125-24|d__Bacteria;p__Acidobacteriota|d__Bacteria;p__Bacteroidota|d__Bacteria;p__Bipolaricaulota|d__Bacteria;p__Chloroflexota|d__Bacteria;p__Cloacimonadota|d__Bacteria;p__Fermentibacterota|d__Bacteria;p__KSB1|d__Bacteria;p__Krumholzibacteriota|d__Bacteria;p__Marinisomatota|d__Bacteria;p__Omnitrophota|d__Bacteria;p__Planctomycetota|d__Bacteria;p__QNDG01|d__Bacteria;p__VGIX01|d__Bacteria;p__WOR-3	d__Bacteria;p__Bacteroidota|d__Bacteria;p__Bipolaricaulota|d__Bacteria;p__Chloroflexota|d__Bacteria;p__KSB1|d__Bacteria;p__Krumholzibacteriota|d__Bacteria;p__Planctomycetota|d__Bacteria;p__VGIX01
Pfam	PF01450	18	66	23	15	0.17786561264822134	-1.7267269989572005	-	5.55813631501894e-05	5960	0.33126492437512883	d__Bacteria|d__Bacteria;p__AABM5-125-24|d__Bacteria;p__Acidobacteriota|d__Bacteria;p__Bacteroidota|d__Bacteria;p__Bipolaricaulota|d__Bacteria;p__Chloroflexota|d__Bacteria;p__Cloacimonadota|d__Bacteria;p__Fermentibacterota|d__Bacteria;p__KSB1|d__Bacteria;p__Krumholzibacteriota|d__Bacteria;p__Marinisomatota|d__Bacteria;p__Omnitrophota|d__Bacteria;p__Planctomycetota|d__Bacteria;p__QNDG01|d__Bacteria;p__VGIX01|d__Bacteria;p__WOR-3	d__Bacteria;p__Bacteroidota|d__Bacteria;p__Bipolaricaulota|d__Bacteria;p__Chloroflexota|d__Bacteria;p__KSB1|d__Bacteria;p__Krumholzibacteriota|d__Bacteria;p__Planctomycetota|d__Bacteria;p__VGIX01
Pfam	PF04298	21	12	20	69	6.0375	1.797990018978691	+	6.237352720879117e-05	5960	0.3717462221643954	d__Bacteria|d__Bacteria;p__AABM5-125-24|d__Bacteria;p__Acidobacteriota|d__Bacteria;p__Bacteroidota|d__Bacteria;p__Bipolaricaulota|d__Bacteria;p__Chloroflexota|d__Bacteria;p__Cloacimonadota|d__Bacteria;p__Fermentibacterota|d__Bacteria;p__KSB1|d__Bacteria;p__Krumholzibacteriota|d__Bacteria;p__Marinisomatota|d__Bacteria;p__Omnitrophota|d__Bacteria;p__Planctomycetota|d__Bacteria;p__QNDG01|d__Bacteria;p__VGIX01|d__Bacteria;p__WOR-3	d__Bacteria;p__AABM5-125-24|d__Bacteria;p__Bipolaricaulota|d__Bacteria;p__Chloroflexota|d__Bacteria;p__Fermentibacterota|d__Bacteria;p__KSB1|d__Bacteria;p__Krumholzibacteriota|d__Bacteria;p__Planctomycetota|d__Bacteria;p__QNDG01
Pfam	PF02881	39	51	2	30	11.470588235294118	2.4397862145075306	+	6.461166081537561e-05	5960	0.38508549845963863	d__Bacteria|d__Bacteria;p__AABM5-125-24|d__Bacteria;p__Acidobacteriota|d__Bacteria;p__Bacteroidota|d__Bacteria;p__Bipolaricaulota|d__Bacteria;p__Chloroflexota|d__Bacteria;p__Cloacimonadota|d__Bacteria;p__Fermentibacterota|d__Bacteria;p__KSB1|d__Bacteria;p__Krumholzibacteriota|d__Bacteria;p__Marinisomatota|d__Bacteria;p__Omnitrophota|d__Bacteria;p__Planctomycetota|d__Bacteria;p__QNDG01|d__Bacteria;p__VGIX01|d__Bacteria;p__WOR-3	d__Bacteria|d__Bacteria;p__AABM5-125-24|d__Bacteria;p__Acidobacteriota|d__Bacteria;p__Bacteroidota|d__Bacteria;p__Bipolaricaulota|d__Bacteria;p__Chloroflexota|d__Bacteria;p__Cloacimonadota|d__Bacteria;p__Fermentibacterota|d__Bacteria;p__KSB1|d__Bacteria;p__Krumholzibacteriota|d__Bacteria;p__Marinisomatota|d__Bacteria;p__Planctomycetota|d__Bacteria;p__QNDG01|d__Bacteria;p__VGIX01|d__Bacteria;p__WOR-3
Pfam	PF07676	40	55	1	26	18.90909090909091	2.9396428069029477	+	6.563732030915895e-05	5960	0.39119842904258734	d__Bacteria|d__Bacteria;p__AABM5-125-24|d__Bacteria;p__Acidobacteriota|d__Bacteria;p__Bacteroidota|d__Bacteria;p__Bipolaricaulota|d__Bacteria;p__Chloroflexota|d__Bacteria;p__Cloacimonadota|d__Bacteria;p__Fermentibacterota|d__Bacteria;p__KSB1|d__Bacteria;p__Krumholzibacteriota|d__Bacteria;p__Marinisomatota|d__Bacteria;p__Omnitrophota|d__Bacteria;p__Planctomycetota|d__Bacteria;p__QNDG01|d__Bacteria;p__VGIX01|d__Bacteria;p__WOR-3	d__Bacteria|d__Bacteria;p__AABM5-125-24|d__Bacteria;p__Acidobacteriota|d__Bacteria;p__Bacteroidota|d__Bacteria;p__Bipolaricaulota|d__Bacteria;p__Chloroflexota|d__Bacteria;p__Cloacimonadota|d__Bacteria;p__Fermentibacterota|d__Bacteria;p__KSB1|d__Bacteria;p__Krumholzibacteriota|d__Bacteria;p__Marinisomatota|d__Bacteria;p__Planctomycetota|d__Bacteria;p__QNDG01|d__Bacteria;p__VGIX01|d__Bacteria;p__WOR-3
Pfam	PF04231	10	1	31	80	25.806451612903224	3.250624523182781	+	6.696373246295996e-05	5960	0.3991038454792413	d__Bacteria|d__Bacteria;p__AABM5-125-24|d__Bacteria;p__Acidobacteriota|d__Bacteria;p__Bacteroidota|d__Bacteria;p__Bipolaricaulota|d__Bacteria;p__Chloroflexota|d__Bacteria;p__Cloacimonadota|d__Bacteria;p__Fermentibacterota|d__Bacteria;p__KSB1|d__Bacteria;p__Krumholzibacteriota|d__Bacteria;p__Marinisomatota|d__Bacteria;p__Omnitrophota|d__Bacteria;p__Planctomycetota|d__Bacteria;p__QNDG01|d__Bacteria;p__VGIX01|d__Bacteria;p__WOR-3	d__Bacteria;p__Bacteroidota|d__Bacteria;p__Cloacimonadota|d__Bacteria;p__Fermentibacterota|d__Bacteria;p__Krumholzibacteriota|d__Bacteria;p__Marinisomatota|d__Bacteria;p__VGIX01
Pfam	PF13478	27	22	14	59	5.172077922077922	1.6432745269364741	+	7.024896391937495e-05	5960	0.4186838249594747	d__Bacteria|d__Bacteria;p__AABM5-125-24|d__Bacteria;p__Acidobacteriota|d__Bacteria;p__Bacteroidota|d__Bacteria;p__Bipolaricaulota|d__Bacteria;p__Chloroflexota|d__Bacteria;p__Cloacimonadota|d__Bacteria;p__Fermentibacterota|d__Bacteria;p__KSB1|d__Bacteria;p__Krumholzibacteriota|d__Bacteria;p__Marinisomatota|d__Bacteria;p__Omnitrophota|d__Bacteria;p__Planctomycetota|d__Bacteria;p__QNDG01|d__Bacteria;p__VGIX01|d__Bacteria;p__WOR-3	d__Bacteria|d__Bacteria;p__AABM5-125-24|d__Bacteria;p__Acidobacteriota|d__Bacteria;p__Bacteroidota|d__Bacteria;p__Chloroflexota|d__Bacteria;p__Cloacimonadota|d__Bacteria;p__Fermentibacterota|d__Bacteria;p__KSB1|d__Bacteria;p__Marinisomatota|d__Bacteria;p__Planctomycetota|d__Bacteria;p__VGIX01
Pfam	PF01782	28	24	13	57	5.115384615384615	1.6322525902002716	+	8.218967025635227e-05	5960	0.48985043472785955	d__Bacteria|d__Bacteria;p__AABM5-125-24|d__Bacteria;p__Acidobacteriota|d__Bacteria;p__Bacteroidota|d__Bacteria;p__Bipolaricaulota|d__Bacteria;p__Chloroflexota|d__Bacteria;p__Cloacimonadota|d__Bacteria;p__Fermentibacterota|d__Bacteria;p__KSB1|d__Bacteria;p__Krumholzibacteriota|d__Bacteria;p__Marinisomatota|d__Bacteria;p__Omnitrophota|d__Bacteria;p__Planctomycetota|d__Bacteria;p__QNDG01|d__Bacteria;p__VGIX01|d__Bacteria;p__WOR-3	d__Bacteria|d__Bacteria;p__AABM5-125-24|d__Bacteria;p__Bacteroidota|d__Bacteria;p__Chloroflexota|d__Bacteria;p__Cloacimonadota|d__Bacteria;p__Fermentibacterota|d__Bacteria;p__KSB1|d__Bacteria;p__Krumholzibacteriota|d__Bacteria;p__Marinisomatota|d__Bacteria;p__QNDG01|d__Bacteria;p__VGIX01
Pfam	PF03793	28	24	13	57	5.115384615384615	1.6322525902002716	+	8.218967025635227e-05	5960	0.48985043472785955	d__Bacteria|d__Bacteria;p__AABM5-125-24|d__Bacteria;p__Acidobacteriota|d__Bacteria;p__Bacteroidota|d__Bacteria;p__Bipolaricaulota|d__Bacteria;p__Chloroflexota|d__Bacteria;p__Cloacimonadota|d__Bacteria;p__Fermentibacterota|d__Bacteria;p__KSB1|d__Bacteria;p__Krumholzibacteriota|d__Bacteria;p__Marinisomatota|d__Bacteria;p__Omnitrophota|d__Bacteria;p__Planctomycetota|d__Bacteria;p__QNDG01|d__Bacteria;p__VGIX01|d__Bacteria;p__WOR-3	d__Bacteria|d__Bacteria;p__AABM5-125-24|d__Bacteria;p__Acidobacteriota|d__Bacteria;p__Bacteroidota|d__Bacteria;p__Chloroflexota|d__Bacteria;p__Cloacimonadota|d__Bacteria;p__Fermentibacterota|d__Bacteria;p__KSB1|d__Bacteria;p__Krumholzibacteriota|d__Bacteria;p__Marinisomatota|d__Bacteria;p__QNDG01|d__Bacteria;p__VGIX01|d__Bacteria;p__WOR-3
Pfam	PF01594	34	37	7	44	5.776061776061776	1.7537220968348848	+	8.3576049251777e-05	5960	0.49811325354059094	d__Bacteria|d__Bacteria;p__AABM5-125-24|d__Bacteria;p__Acidobacteriota|d__Bacteria;p__Bacteroidota|d__Bacteria;p__Bipolaricaulota|d__Bacteria;p__Chloroflexota|d__Bacteria;p__Cloacimonadota|d__Bacteria;p__Fermentibacterota|d__Bacteria;p__KSB1|d__Bacteria;p__Krumholzibacteriota|d__Bacteria;p__Marinisomatota|d__Bacteria;p__Omnitrophota|d__Bacteria;p__Planctomycetota|d__Bacteria;p__QNDG01|d__Bacteria;p__VGIX01|d__Bacteria;p__WOR-3	d__Bacteria|d__Bacteria;p__AABM5-125-24|d__Bacteria;p__Acidobacteriota|d__Bacteria;p__Bacteroidota|d__Bacteria;p__Chloroflexota|d__Bacteria;p__Cloacimonadota|d__Bacteria;p__Fermentibacterota|d__Bacteria;p__KSB1|d__Bacteria;p__Krumholzibacteriota|d__Bacteria;p__Marinisomatota|d__Bacteria;p__Planctomycetota|d__Bacteria;p__QNDG01|d__Bacteria;p__VGIX01
Pfam	PF18917	17	8	24	73	6.463541666666667	1.8661774131768256	+	9.353982341955112e-05	5960	0.5574973475805246	d__Bacteria|d__Bacteria;p__AABM5-125-24|d__Bacteria;p__Acidobacteriota|d__Bacteria;p__Bacteroidota|d__Bacteria;p__Bipolaricaulota|d__Bacteria;p__Chloroflexota|d__Bacteria;p__Cloacimonadota|d__Bacteria;p__Fermentibacterota|d__Bacteria;p__KSB1|d__Bacteria;p__Krumholzibacteriota|d__Bacteria;p__Marinisomatota|d__Bacteria;p__Omnitrophota|d__Bacteria;p__Planctomycetota|d__Bacteria;p__QNDG01|d__Bacteria;p__VGIX01|d__Bacteria;p__WOR-3	d__Bacteria;p__AABM5-125-24|d__Bacteria;p__Acidobacteriota|d__Bacteria;p__Bacteroidota|d__Bacteria;p__Bipolaricaulota|d__Bacteria;p__Chloroflexota|d__Bacteria;p__KSB1|d__Bacteria;p__Krumholzibacteriota|d__Bacteria;p__Marinisomatota|d__Bacteria;p__QNDG01|d__Bacteria;p__WOR-3
Pfam	PF04227	8	0	33	81	inf	inf	+	9.923071733246143e-05	5960	0.5914150753014701	d__Bacteria|d__Bacteria;p__AABM5-125-24|d__Bacteria;p__Acidobacteriota|d__Bacteria;p__Bacteroidota|d__Bacteria;p__Bipolaricaulota|d__Bacteria;p__Chloroflexota|d__Bacteria;p__Cloacimonadota|d__Bacteria;p__Fermentibacterota|d__Bacteria;p__KSB1|d__Bacteria;p__Krumholzibacteriota|d__Bacteria;p__Marinisomatota|d__Bacteria;p__Omnitrophota|d__Bacteria;p__Planctomycetota|d__Bacteria;p__QNDG01|d__Bacteria;p__VGIX01|d__Bacteria;p__WOR-3	d__Bacteria;p__Chloroflexota|d__Bacteria;p__Cloacimonadota
Pfam	PF03461	38	48	3	33	8.708333333333334	2.1642804216168656	+	0.00010713607943500084	5960	0.638531033432605	d__Bacteria|d__Bacteria;p__AABM5-125-24|d__Bacteria;p__Acidobacteriota|d__Bacteria;p__Bacteroidota|d__Bacteria;p__Bipolaricaulota|d__Bacteria;p__Chloroflexota|d__Bacteria;p__Cloacimonadota|d__Bacteria;p__Fermentibacterota|d__Bacteria;p__KSB1|d__Bacteria;p__Krumholzibacteriota|d__Bacteria;p__Marinisomatota|d__Bacteria;p__Omnitrophota|d__Bacteria;p__Planctomycetota|d__Bacteria;p__QNDG01|d__Bacteria;p__VGIX01|d__Bacteria;p__WOR-3	d__Bacteria|d__Bacteria;p__AABM5-125-24|d__Bacteria;p__Acidobacteriota|d__Bacteria;p__Bacteroidota|d__Bacteria;p__Chloroflexota|d__Bacteria;p__Cloacimonadota|d__Bacteria;p__Fermentibacterota|d__Bacteria;p__KSB1|d__Bacteria;p__Krumholzibacteriota|d__Bacteria;p__Marinisomatota|d__Bacteria;p__Planctomycetota|d__Bacteria;p__QNDG01|d__Bacteria;p__VGIX01|d__Bacteria;p__WOR-3
Pfam	PF08676	38	48	3	33	8.708333333333334	2.1642804216168656	+	0.00010713607943500084	5960	0.638531033432605	d__Bacteria|d__Bacteria;p__AABM5-125-24|d__Bacteria;p__Acidobacteriota|d__Bacteria;p__Bacteroidota|d__Bacteria;p__Bipolaricaulota|d__Bacteria;p__Chloroflexota|d__Bacteria;p__Cloacimonadota|d__Bacteria;p__Fermentibacterota|d__Bacteria;p__KSB1|d__Bacteria;p__Krumholzibacteriota|d__Bacteria;p__Marinisomatota|d__Bacteria;p__Omnitrophota|d__Bacteria;p__Planctomycetota|d__Bacteria;p__QNDG01|d__Bacteria;p__VGIX01|d__Bacteria;p__WOR-3	d__Bacteria|d__Bacteria;p__AABM5-125-24|d__Bacteria;p__Acidobacteriota|d__Bacteria;p__Bacteroidota|d__Bacteria;p__Bipolaricaulota|d__Bacteria;p__Chloroflexota|d__Bacteria;p__Cloacimonadota|d__Bacteria;p__Fermentibacterota|d__Bacteria;p__KSB1|d__Bacteria;p__Krumholzibacteriota|d__Bacteria;p__Marinisomatota|d__Bacteria;p__Planctomycetota|d__Bacteria;p__QNDG01|d__Bacteria;p__VGIX01|d__Bacteria;p__WOR-3
Pfam	PF10369	17	63	24	18	0.20238095238095238	-1.5976034547870974	-	0.00010777583185771063	5960	0.6423439578719554	d__Bacteria|d__Bacteria;p__AABM5-125-24|d__Bacteria;p__Acidobacteriota|d__Bacteria;p__Bacteroidota|d__Bacteria;p__Bipolaricaulota|d__Bacteria;p__Chloroflexota|d__Bacteria;p__Cloacimonadota|d__Bacteria;p__Fermentibacterota|d__Bacteria;p__KSB1|d__Bacteria;p__Krumholzibacteriota|d__Bacteria;p__Marinisomatota|d__Bacteria;p__Omnitrophota|d__Bacteria;p__Planctomycetota|d__Bacteria;p__QNDG01|d__Bacteria;p__VGIX01|d__Bacteria;p__WOR-3	d__Bacteria;p__Bacteroidota|d__Bacteria;p__Bipolaricaulota|d__Bacteria;p__Chloroflexota|d__Bacteria;p__KSB1|d__Bacteria;p__Planctomycetota
Pfam	PF06452	24	18	17	63	4.9411764705882355	1.5976034547870976	+	0.00010777583185771068	5960	0.6423439578719556	d__Bacteria|d__Bacteria;p__AABM5-125-24|d__Bacteria;p__Acidobacteriota|d__Bacteria;p__Bacteroidota|d__Bacteria;p__Bipolaricaulota|d__Bacteria;p__Chloroflexota|d__Bacteria;p__Cloacimonadota|d__Bacteria;p__Fermentibacterota|d__Bacteria;p__KSB1|d__Bacteria;p__Krumholzibacteriota|d__Bacteria;p__Marinisomatota|d__Bacteria;p__Omnitrophota|d__Bacteria;p__Planctomycetota|d__Bacteria;p__QNDG01|d__Bacteria;p__VGIX01|d__Bacteria;p__WOR-3	d__Bacteria|d__Bacteria;p__AABM5-125-24|d__Bacteria;p__Acidobacteriota|d__Bacteria;p__Bacteroidota|d__Bacteria;p__Chloroflexota|d__Bacteria;p__Cloacimonadota|d__Bacteria;p__KSB1|d__Bacteria;p__Krumholzibacteriota|d__Bacteria;p__Marinisomatota|d__Bacteria;p__Planctomycetota|d__Bacteria;p__VGIX01|d__Bacteria;p__WOR-3
Pfam	PF00656	25	19	16	62	5.098684210526316	1.6289825085070706	+	0.00011150597476300168	5960	0.66457560958749	d__Bacteria|d__Bacteria;p__AABM5-125-24|d__Bacteria;p__Acidobacteriota|d__Bacteria;p__Bacteroidota|d__Bacteria;p__Bipolaricaulota|d__Bacteria;p__Chloroflexota|d__Bacteria;p__Cloacimonadota|d__Bacteria;p__Fermentibacterota|d__Bacteria;p__KSB1|d__Bacteria;p__Krumholzibacteriota|d__Bacteria;p__Marinisomatota|d__Bacteria;p__Omnitrophota|d__Bacteria;p__Planctomycetota|d__Bacteria;p__QNDG01|d__Bacteria;p__VGIX01|d__Bacteria;p__WOR-3	d__Bacteria|d__Bacteria;p__AABM5-125-24|d__Bacteria;p__Bacteroidota|d__Bacteria;p__Bipolaricaulota|d__Bacteria;p__Chloroflexota|d__Bacteria;p__Cloacimonadota|d__Bacteria;p__Fermentibacterota|d__Bacteria;p__Krumholzibacteriota|d__Bacteria;p__Marinisomatota|d__Bacteria;p__Planctomycetota|d__Bacteria;p__WOR-3
Pfam	PF01883	25	19	16	62	5.098684210526316	1.6289825085070706	+	0.00011150597476300168	5960	0.66457560958749	d__Bacteria|d__Bacteria;p__AABM5-125-24|d__Bacteria;p__Acidobacteriota|d__Bacteria;p__Bacteroidota|d__Bacteria;p__Bipolaricaulota|d__Bacteria;p__Chloroflexota|d__Bacteria;p__Cloacimonadota|d__Bacteria;p__Fermentibacterota|d__Bacteria;p__KSB1|d__Bacteria;p__Krumholzibacteriota|d__Bacteria;p__Marinisomatota|d__Bacteria;p__Omnitrophota|d__Bacteria;p__Planctomycetota|d__Bacteria;p__QNDG01|d__Bacteria;p__VGIX01|d__Bacteria;p__WOR-3	d__Bacteria|d__Bacteria;p__AABM5-125-24|d__Bacteria;p__Acidobacteriota|d__Bacteria;p__Bacteroidota|d__Bacteria;p__Bipolaricaulota|d__Bacteria;p__Chloroflexota|d__Bacteria;p__Cloacimonadota|d__Bacteria;p__Krumholzibacteriota|d__Bacteria;p__Planctomycetota|d__Bacteria;p__QNDG01|d__Bacteria;p__WOR-3
Pfam	PF03841	30	29	11	52	4.890282131661442	1.5872499974587382	+	0.00011490952470849897	5960	0.6848607672626539	d__Bacteria|d__Bacteria;p__AABM5-125-24|d__Bacteria;p__Acidobacteriota|d__Bacteria;p__Bacteroidota|d__Bacteria;p__Bipolaricaulota|d__Bacteria;p__Chloroflexota|d__Bacteria;p__Cloacimonadota|d__Bacteria;p__Fermentibacterota|d__Bacteria;p__KSB1|d__Bacteria;p__Krumholzibacteriota|d__Bacteria;p__Marinisomatota|d__Bacteria;p__Omnitrophota|d__Bacteria;p__Planctomycetota|d__Bacteria;p__QNDG01|d__Bacteria;p__VGIX01|d__Bacteria;p__WOR-3	d__Bacteria|d__Bacteria;p__AABM5-125-24|d__Bacteria;p__Chloroflexota|d__Bacteria;p__Cloacimonadota|d__Bacteria;p__Fermentibacterota|d__Bacteria;p__KSB1|d__Bacteria;p__Krumholzibacteriota|d__Bacteria;p__Marinisomatota|d__Bacteria;p__Planctomycetota|d__Bacteria;p__QNDG01|d__Bacteria;p__VGIX01|d__Bacteria;p__WOR-3
Pfam	PF10459	12	3	29	78	10.758620689655173	2.3757073578230083	+	0.00011920215104663721	5960	0.7104448202379577	d__Bacteria|d__Bacteria;p__AABM5-125-24|d__Bacteria;p__Acidobacteriota|d__Bacteria;p__Bacteroidota|d__Bacteria;p__Bipolaricaulota|d__Bacteria;p__Chloroflexota|d__Bacteria;p__Cloacimonadota|d__Bacteria;p__Fermentibacterota|d__Bacteria;p__KSB1|d__Bacteria;p__Krumholzibacteriota|d__Bacteria;p__Marinisomatota|d__Bacteria;p__Omnitrophota|d__Bacteria;p__Planctomycetota|d__Bacteria;p__QNDG01|d__Bacteria;p__VGIX01|d__Bacteria;p__WOR-3	d__Bacteria|d__Bacteria;p__Acidobacteriota|d__Bacteria;p__Bacteroidota|d__Bacteria;p__KSB1|d__Bacteria;p__Marinisomatota|d__Bacteria;p__Planctomycetota|d__Bacteria;p__QNDG01
Pfam	PF16119	12	3	29	78	10.758620689655173	2.3757073578230083	+	0.00011920215104663721	5960	0.7104448202379577	d__Bacteria|d__Bacteria;p__AABM5-125-24|d__Bacteria;p__Acidobacteriota|d__Bacteria;p__Bacteroidota|d__Bacteria;p__Bipolaricaulota|d__Bacteria;p__Chloroflexota|d__Bacteria;p__Cloacimonadota|d__Bacteria;p__Fermentibacterota|d__Bacteria;p__KSB1|d__Bacteria;p__Krumholzibacteriota|d__Bacteria;p__Marinisomatota|d__Bacteria;p__Omnitrophota|d__Bacteria;p__Planctomycetota|d__Bacteria;p__QNDG01|d__Bacteria;p__VGIX01|d__Bacteria;p__WOR-3	d__Bacteria;p__AABM5-125-24|d__Bacteria;p__Bacteroidota|d__Bacteria;p__KSB1|d__Bacteria;p__Marinisomatota
Pfam	PF20230	12	3	29	78	10.758620689655173	2.3757073578230083	+	0.00011920215104663721	5960	0.7104448202379577	d__Bacteria|d__Bacteria;p__AABM5-125-24|d__Bacteria;p__Acidobacteriota|d__Bacteria;p__Bacteroidota|d__Bacteria;p__Bipolaricaulota|d__Bacteria;p__Chloroflexota|d__Bacteria;p__Cloacimonadota|d__Bacteria;p__Fermentibacterota|d__Bacteria;p__KSB1|d__Bacteria;p__Krumholzibacteriota|d__Bacteria;p__Marinisomatota|d__Bacteria;p__Omnitrophota|d__Bacteria;p__Planctomycetota|d__Bacteria;p__QNDG01|d__Bacteria;p__VGIX01|d__Bacteria;p__WOR-3	d__Bacteria;p__AABM5-125-24|d__Bacteria;p__Cloacimonadota|d__Bacteria;p__Krumholzibacteriota|d__Bacteria;p__Marinisomatota|d__Bacteria;p__QNDG01|d__Bacteria;p__VGIX01
Pfam	PF01119	38	49	3	32	8.272108843537415	2.112889475747376	+	0.00011945054505382798	5960	0.7119252485208147	d__Bacteria|d__Bacteria;p__AABM5-125-24|d__Bacteria;p__Acidobacteriota|d__Bacteria;p__Bacteroidota|d__Bacteria;p__Bipolaricaulota|d__Bacteria;p__Chloroflexota|d__Bacteria;p__Cloacimonadota|d__Bacteria;p__Fermentibacterota|d__Bacteria;p__KSB1|d__Bacteria;p__Krumholzibacteriota|d__Bacteria;p__Marinisomatota|d__Bacteria;p__Omnitrophota|d__Bacteria;p__Planctomycetota|d__Bacteria;p__QNDG01|d__Bacteria;p__VGIX01|d__Bacteria;p__WOR-3	d__Bacteria|d__Bacteria;p__AABM5-125-24|d__Bacteria;p__Acidobacteriota|d__Bacteria;p__Bacteroidota|d__Bacteria;p__Bipolaricaulota|d__Bacteria;p__Chloroflexota|d__Bacteria;p__Cloacimonadota|d__Bacteria;p__Fermentibacterota|d__Bacteria;p__KSB1|d__Bacteria;p__Krumholzibacteriota|d__Bacteria;p__Marinisomatota|d__Bacteria;p__Planctomycetota|d__Bacteria;p__QNDG01|d__Bacteria;p__VGIX01|d__Bacteria;p__WOR-3
Pfam	PF05188	38	49	3	32	8.272108843537415	2.112889475747376	+	0.00011945054505382798	5960	0.7119252485208147	d__Bacteria|d__Bacteria;p__AABM5-125-24|d__Bacteria;p__Acidobacteriota|d__Bacteria;p__Bacteroidota|d__Bacteria;p__Bipolaricaulota|d__Bacteria;p__Chloroflexota|d__Bacteria;p__Cloacimonadota|d__Bacteria;p__Fermentibacterota|d__Bacteria;p__KSB1|d__Bacteria;p__Krumholzibacteriota|d__Bacteria;p__Marinisomatota|d__Bacteria;p__Omnitrophota|d__Bacteria;p__Planctomycetota|d__Bacteria;p__QNDG01|d__Bacteria;p__VGIX01|d__Bacteria;p__WOR-3	d__Bacteria|d__Bacteria;p__AABM5-125-24|d__Bacteria;p__Acidobacteriota|d__Bacteria;p__Bacteroidota|d__Bacteria;p__Bipolaricaulota|d__Bacteria;p__Chloroflexota|d__Bacteria;p__Cloacimonadota|d__Bacteria;p__Fermentibacterota|d__Bacteria;p__Krumholzibacteriota|d__Bacteria;p__Marinisomatota|d__Bacteria;p__Planctomycetota|d__Bacteria;p__QNDG01|d__Bacteria;p__VGIX01|d__Bacteria;p__WOR-3
Pfam	PF05192	38	49	3	32	8.272108843537415	2.112889475747376	+	0.00011945054505382798	5960	0.7119252485208147	d__Bacteria|d__Bacteria;p__AABM5-125-24|d__Bacteria;p__Acidobacteriota|d__Bacteria;p__Bacteroidota|d__Bacteria;p__Bipolaricaulota|d__Bacteria;p__Chloroflexota|d__Bacteria;p__Cloacimonadota|d__Bacteria;p__Fermentibacterota|d__Bacteria;p__KSB1|d__Bacteria;p__Krumholzibacteriota|d__Bacteria;p__Marinisomatota|d__Bacteria;p__Omnitrophota|d__Bacteria;p__Planctomycetota|d__Bacteria;p__QNDG01|d__Bacteria;p__VGIX01|d__Bacteria;p__WOR-3	d__Bacteria|d__Bacteria;p__AABM5-125-24|d__Bacteria;p__Acidobacteriota|d__Bacteria;p__Bacteroidota|d__Bacteria;p__Bipolaricaulota|d__Bacteria;p__Chloroflexota|d__Bacteria;p__Cloacimonadota|d__Bacteria;p__Fermentibacterota|d__Bacteria;p__Krumholzibacteriota|d__Bacteria;p__Marinisomatota|d__Bacteria;p__Planctomycetota|d__Bacteria;p__QNDG01|d__Bacteria;p__VGIX01|d__Bacteria;p__WOR-3
Pfam	PF00488	40	56	1	25	17.857142857142858	2.882403588246988	+	0.00012202573708673758	5960	0.7272733930369559	d__Bacteria|d__Bacteria;p__AABM5-125-24|d__Bacteria;p__Acidobacteriota|d__Bacteria;p__Bacteroidota|d__Bacteria;p__Bipolaricaulota|d__Bacteria;p__Chloroflexota|d__Bacteria;p__Cloacimonadota|d__Bacteria;p__Fermentibacterota|d__Bacteria;p__KSB1|d__Bacteria;p__Krumholzibacteriota|d__Bacteria;p__Marinisomatota|d__Bacteria;p__Omnitrophota|d__Bacteria;p__Planctomycetota|d__Bacteria;p__QNDG01|d__Bacteria;p__VGIX01|d__Bacteria;p__WOR-3	d__Bacteria|d__Bacteria;p__AABM5-125-24|d__Bacteria;p__Acidobacteriota|d__Bacteria;p__Bacteroidota|d__Bacteria;p__Bipolaricaulota|d__Bacteria;p__Chloroflexota|d__Bacteria;p__Cloacimonadota|d__Bacteria;p__Fermentibacterota|d__Bacteria;p__KSB1|d__Bacteria;p__Krumholzibacteriota|d__Bacteria;p__Marinisomatota|d__Bacteria;p__Planctomycetota|d__Bacteria;p__QNDG01|d__Bacteria;p__VGIX01|d__Bacteria;p__WOR-3
Pfam	PF04265	16	7	25	74	6.765714285714286	1.9118678415204369	+	0.00012426771980166742	5960	0.7406356100179378	d__Bacteria|d__Bacteria;p__AABM5-125-24|d__Bacteria;p__Acidobacteriota|d__Bacteria;p__Bacteroidota|d__Bacteria;p__Bipolaricaulota|d__Bacteria;p__Chloroflexota|d__Bacteria;p__Cloacimonadota|d__Bacteria;p__Fermentibacterota|d__Bacteria;p__KSB1|d__Bacteria;p__Krumholzibacteriota|d__Bacteria;p__Marinisomatota|d__Bacteria;p__Omnitrophota|d__Bacteria;p__Planctomycetota|d__Bacteria;p__QNDG01|d__Bacteria;p__VGIX01|d__Bacteria;p__WOR-3	d__Bacteria;p__AABM5-125-24|d__Bacteria;p__Chloroflexota|d__Bacteria;p__Cloacimonadota|d__Bacteria;p__Marinisomatota
Pfam	PF14534	16	7	25	74	6.765714285714286	1.9118678415204369	+	0.00012426771980166742	5960	0.7406356100179378	d__Bacteria|d__Bacteria;p__AABM5-125-24|d__Bacteria;p__Acidobacteriota|d__Bacteria;p__Bacteroidota|d__Bacteria;p__Bipolaricaulota|d__Bacteria;p__Chloroflexota|d__Bacteria;p__Cloacimonadota|d__Bacteria;p__Fermentibacterota|d__Bacteria;p__KSB1|d__Bacteria;p__Krumholzibacteriota|d__Bacteria;p__Marinisomatota|d__Bacteria;p__Omnitrophota|d__Bacteria;p__Planctomycetota|d__Bacteria;p__QNDG01|d__Bacteria;p__VGIX01|d__Bacteria;p__WOR-3	d__Bacteria|d__Bacteria;p__AABM5-125-24|d__Bacteria;p__Bacteroidota|d__Bacteria;p__Chloroflexota|d__Bacteria;p__Cloacimonadota|d__Bacteria;p__KSB1|d__Bacteria;p__Krumholzibacteriota|d__Bacteria;p__Marinisomatota|d__Bacteria;p__Planctomycetota|d__Bacteria;p__QNDG01|d__Bacteria;p__VGIX01
Pfam	PF01902	2	29	39	52	0.09195402298850575	-2.386466576974748	-	0.00012502932668592026	5960	0.7451747870480847	d__Bacteria|d__Bacteria;p__AABM5-125-24|d__Bacteria;p__Acidobacteriota|d__Bacteria;p__Bacteroidota|d__Bacteria;p__Bipolaricaulota|d__Bacteria;p__Chloroflexota|d__Bacteria;p__Cloacimonadota|d__Bacteria;p__Fermentibacterota|d__Bacteria;p__KSB1|d__Bacteria;p__Krumholzibacteriota|d__Bacteria;p__Marinisomatota|d__Bacteria;p__Omnitrophota|d__Bacteria;p__Planctomycetota|d__Bacteria;p__QNDG01|d__Bacteria;p__VGIX01|d__Bacteria;p__WOR-3	d__Bacteria;p__Planctomycetota
Pfam	PF00035	39	52	2	29	10.875	2.386466576974748	+	0.00012502932668592047	5960	0.745174787048086	d__Bacteria|d__Bacteria;p__AABM5-125-24|d__Bacteria;p__Acidobacteriota|d__Bacteria;p__Bacteroidota|d__Bacteria;p__Bipolaricaulota|d__Bacteria;p__Chloroflexota|d__Bacteria;p__Cloacimonadota|d__Bacteria;p__Fermentibacterota|d__Bacteria;p__KSB1|d__Bacteria;p__Krumholzibacteriota|d__Bacteria;p__Marinisomatota|d__Bacteria;p__Omnitrophota|d__Bacteria;p__Planctomycetota|d__Bacteria;p__QNDG01|d__Bacteria;p__VGIX01|d__Bacteria;p__WOR-3	d__Bacteria|d__Bacteria;p__AABM5-125-24|d__Bacteria;p__Acidobacteriota|d__Bacteria;p__Bacteroidota|d__Bacteria;p__Bipolaricaulota|d__Bacteria;p__Chloroflexota|d__Bacteria;p__Cloacimonadota|d__Bacteria;p__Fermentibacterota|d__Bacteria;p__KSB1|d__Bacteria;p__Krumholzibacteriota|d__Bacteria;p__Marinisomatota|d__Bacteria;p__Planctomycetota|d__Bacteria;p__QNDG01|d__Bacteria;p__VGIX01
Pfam	PF14622	39	52	2	29	10.875	2.386466576974748	+	0.00012502932668592047	5960	0.745174787048086	d__Bacteria|d__Bacteria;p__AABM5-125-24|d__Bacteria;p__Acidobacteriota|d__Bacteria;p__Bacteroidota|d__Bacteria;p__Bipolaricaulota|d__Bacteria;p__Chloroflexota|d__Bacteria;p__Cloacimonadota|d__Bacteria;p__Fermentibacterota|d__Bacteria;p__KSB1|d__Bacteria;p__Krumholzibacteriota|d__Bacteria;p__Marinisomatota|d__Bacteria;p__Omnitrophota|d__Bacteria;p__Planctomycetota|d__Bacteria;p__QNDG01|d__Bacteria;p__VGIX01|d__Bacteria;p__WOR-3	d__Bacteria|d__Bacteria;p__AABM5-125-24|d__Bacteria;p__Acidobacteriota|d__Bacteria;p__Bacteroidota|d__Bacteria;p__Bipolaricaulota|d__Bacteria;p__Chloroflexota|d__Bacteria;p__Cloacimonadota|d__Bacteria;p__Fermentibacterota|d__Bacteria;p__KSB1|d__Bacteria;p__Krumholzibacteriota|d__Bacteria;p__Marinisomatota|d__Bacteria;p__Planctomycetota|d__Bacteria;p__QNDG01|d__Bacteria;p__VGIX01
Pfam	PF13354	13	4	28	77	8.9375	2.1902559080201263	+	0.00012672953755493718	5960	0.7553080438274256	d__Bacteria|d__Bacteria;p__AABM5-125-24|d__Bacteria;p__Acidobacteriota|d__Bacteria;p__Bacteroidota|d__Bacteria;p__Bipolaricaulota|d__Bacteria;p__Chloroflexota|d__Bacteria;p__Cloacimonadota|d__Bacteria;p__Fermentibacterota|d__Bacteria;p__KSB1|d__Bacteria;p__Krumholzibacteriota|d__Bacteria;p__Marinisomatota|d__Bacteria;p__Omnitrophota|d__Bacteria;p__Planctomycetota|d__Bacteria;p__QNDG01|d__Bacteria;p__VGIX01|d__Bacteria;p__WOR-3	d__Bacteria|d__Bacteria;p__Acidobacteriota|d__Bacteria;p__Bacteroidota|d__Bacteria;p__Chloroflexota|d__Bacteria;p__KSB1|d__Bacteria;p__Omnitrophota|d__Bacteria;p__Planctomycetota|d__Bacteria;p__QNDG01
Pfam	PF18990	13	4	28	77	8.9375	2.1902559080201263	+	0.00012672953755493718	5960	0.7553080438274256	d__Bacteria|d__Bacteria;p__AABM5-125-24|d__Bacteria;p__Acidobacteriota|d__Bacteria;p__Bacteroidota|d__Bacteria;p__Bipolaricaulota|d__Bacteria;p__Chloroflexota|d__Bacteria;p__Cloacimonadota|d__Bacteria;p__Fermentibacterota|d__Bacteria;p__KSB1|d__Bacteria;p__Krumholzibacteriota|d__Bacteria;p__Marinisomatota|d__Bacteria;p__Omnitrophota|d__Bacteria;p__Planctomycetota|d__Bacteria;p__QNDG01|d__Bacteria;p__VGIX01|d__Bacteria;p__WOR-3	d__Bacteria|d__Bacteria;p__AABM5-125-24|d__Bacteria;p__Bacteroidota|d__Bacteria;p__Krumholzibacteriota|d__Bacteria;p__Marinisomatota|d__Bacteria;p__QNDG01
Pfam	PF07593	19	11	22	70	5.4958677685950414	1.703996495059113	+	0.00013023731698455073	5960	0.7762144092279224	d__Bacteria|d__Bacteria;p__AABM5-125-24|d__Bacteria;p__Acidobacteriota|d__Bacteria;p__Bacteroidota|d__Bacteria;p__Bipolaricaulota|d__Bacteria;p__Chloroflexota|d__Bacteria;p__Cloacimonadota|d__Bacteria;p__Fermentibacterota|d__Bacteria;p__KSB1|d__Bacteria;p__Krumholzibacteriota|d__Bacteria;p__Marinisomatota|d__Bacteria;p__Omnitrophota|d__Bacteria;p__Planctomycetota|d__Bacteria;p__QNDG01|d__Bacteria;p__VGIX01|d__Bacteria;p__WOR-3	d__Bacteria;p__AABM5-125-24|d__Bacteria;p__Bacteroidota|d__Bacteria;p__Cloacimonadota|d__Bacteria;p__Fermentibacterota|d__Bacteria;p__KSB1|d__Bacteria;p__Krumholzibacteriota|d__Bacteria;p__Marinisomatota|d__Bacteria;p__Planctomycetota|d__Bacteria;p__QNDG01|d__Bacteria;p__VGIX01|d__Bacteria;p__WOR-3
Pfam	PF00041	22	15	19	66	5.094736842105263	1.628208015116091	+	0.000130536445480441	5960	0.7779972150634283	d__Bacteria|d__Bacteria;p__AABM5-125-24|d__Bacteria;p__Acidobacteriota|d__Bacteria;p__Bacteroidota|d__Bacteria;p__Bipolaricaulota|d__Bacteria;p__Chloroflexota|d__Bacteria;p__Cloacimonadota|d__Bacteria;p__Fermentibacterota|d__Bacteria;p__KSB1|d__Bacteria;p__Krumholzibacteriota|d__Bacteria;p__Marinisomatota|d__Bacteria;p__Omnitrophota|d__Bacteria;p__Planctomycetota|d__Bacteria;p__QNDG01|d__Bacteria;p__VGIX01|d__Bacteria;p__WOR-3	d__Bacteria|d__Bacteria;p__AABM5-125-24|d__Bacteria;p__Bacteroidota|d__Bacteria;p__Chloroflexota|d__Bacteria;p__Cloacimonadota|d__Bacteria;p__KSB1|d__Bacteria;p__Marinisomatota|d__Bacteria;p__Planctomycetota|d__Bacteria;p__QNDG01|d__Bacteria;p__VGIX01
Pfam	PF02637	19	66	22	15	0.1962809917355372	-1.6282080151160907	-	0.000130536445480441	5960	0.7779972150634283	d__Bacteria|d__Bacteria;p__AABM5-125-24|d__Bacteria;p__Acidobacteriota|d__Bacteria;p__Bacteroidota|d__Bacteria;p__Bipolaricaulota|d__Bacteria;p__Chloroflexota|d__Bacteria;p__Cloacimonadota|d__Bacteria;p__Fermentibacterota|d__Bacteria;p__KSB1|d__Bacteria;p__Krumholzibacteriota|d__Bacteria;p__Marinisomatota|d__Bacteria;p__Omnitrophota|d__Bacteria;p__Planctomycetota|d__Bacteria;p__QNDG01|d__Bacteria;p__VGIX01|d__Bacteria;p__WOR-3	d__Bacteria;p__AABM5-125-24|d__Bacteria;p__Bacteroidota|d__Bacteria;p__Chloroflexota|d__Bacteria;p__KSB1|d__Bacteria;p__Marinisomatota|d__Bacteria;p__Omnitrophota|d__Bacteria;p__Planctomycetota|d__Bacteria;p__VGIX01
Pfam	PF04008	22	15	19	66	5.094736842105263	1.628208015116091	+	0.000130536445480441	5960	0.7779972150634283	d__Bacteria|d__Bacteria;p__AABM5-125-24|d__Bacteria;p__Acidobacteriota|d__Bacteria;p__Bacteroidota|d__Bacteria;p__Bipolaricaulota|d__Bacteria;p__Chloroflexota|d__Bacteria;p__Cloacimonadota|d__Bacteria;p__Fermentibacterota|d__Bacteria;p__KSB1|d__Bacteria;p__Krumholzibacteriota|d__Bacteria;p__Marinisomatota|d__Bacteria;p__Omnitrophota|d__Bacteria;p__Planctomycetota|d__Bacteria;p__QNDG01|d__Bacteria;p__VGIX01|d__Bacteria;p__WOR-3	d__Bacteria|d__Bacteria;p__AABM5-125-24|d__Bacteria;p__Bipolaricaulota|d__Bacteria;p__Chloroflexota|d__Bacteria;p__Cloacimonadota|d__Bacteria;p__Fermentibacterota|d__Bacteria;p__KSB1|d__Bacteria;p__QNDG01|d__Bacteria;p__VGIX01|d__Bacteria;p__WOR-3
Pfam	PF02686	16	61	25	20	0.2098360655737705	-1.5614286932477397	-	0.0001374569050962386	5960	0.819243154373582	d__Bacteria|d__Bacteria;p__AABM5-125-24|d__Bacteria;p__Acidobacteriota|d__Bacteria;p__Bacteroidota|d__Bacteria;p__Bipolaricaulota|d__Bacteria;p__Chloroflexota|d__Bacteria;p__Cloacimonadota|d__Bacteria;p__Fermentibacterota|d__Bacteria;p__KSB1|d__Bacteria;p__Krumholzibacteriota|d__Bacteria;p__Marinisomatota|d__Bacteria;p__Omnitrophota|d__Bacteria;p__Planctomycetota|d__Bacteria;p__QNDG01|d__Bacteria;p__VGIX01|d__Bacteria;p__WOR-3	d__Bacteria;p__Chloroflexota|d__Bacteria;p__KSB1|d__Bacteria;p__Marinisomatota|d__Bacteria;p__Omnitrophota|d__Bacteria;p__Planctomycetota|d__Bacteria;p__VGIX01
Pfam	PF06803	20	12	21	69	5.476190476190476	1.7004096906398272	+	0.00013996416103133496	5960	0.8341863997467563	d__Bacteria|d__Bacteria;p__AABM5-125-24|d__Bacteria;p__Acidobacteriota|d__Bacteria;p__Bacteroidota|d__Bacteria;p__Bipolaricaulota|d__Bacteria;p__Chloroflexota|d__Bacteria;p__Cloacimonadota|d__Bacteria;p__Fermentibacterota|d__Bacteria;p__KSB1|d__Bacteria;p__Krumholzibacteriota|d__Bacteria;p__Marinisomatota|d__Bacteria;p__Omnitrophota|d__Bacteria;p__Planctomycetota|d__Bacteria;p__QNDG01|d__Bacteria;p__VGIX01|d__Bacteria;p__WOR-3	d__Bacteria|d__Bacteria;p__AABM5-125-24|d__Bacteria;p__Bacteroidota|d__Bacteria;p__Chloroflexota|d__Bacteria;p__Cloacimonadota|d__Bacteria;p__Fermentibacterota|d__Bacteria;p__KSB1|d__Bacteria;p__Marinisomatota|d__Bacteria;p__Planctomycetota|d__Bacteria;p__WOR-3
Pfam	PF08439	20	12	21	69	5.476190476190476	1.7004096906398272	+	0.00013996416103133496	5960	0.8341863997467563	d__Bacteria|d__Bacteria;p__AABM5-125-24|d__Bacteria;p__Acidobacteriota|d__Bacteria;p__Bacteroidota|d__Bacteria;p__Bipolaricaulota|d__Bacteria;p__Chloroflexota|d__Bacteria;p__Cloacimonadota|d__Bacteria;p__Fermentibacterota|d__Bacteria;p__KSB1|d__Bacteria;p__Krumholzibacteriota|d__Bacteria;p__Marinisomatota|d__Bacteria;p__Omnitrophota|d__Bacteria;p__Planctomycetota|d__Bacteria;p__QNDG01|d__Bacteria;p__VGIX01|d__Bacteria;p__WOR-3	d__Bacteria|d__Bacteria;p__AABM5-125-24|d__Bacteria;p__Chloroflexota|d__Bacteria;p__Fermentibacterota|d__Bacteria;p__KSB1|d__Bacteria;p__Krumholzibacteriota|d__Bacteria;p__Marinisomatota|d__Bacteria;p__Planctomycetota
Pfam	PF01425	21	69	20	12	0.1826086956521739	-1.7004096906398272	-	0.00013996416103133517	5960	0.8341863997467577	d__Bacteria|d__Bacteria;p__AABM5-125-24|d__Bacteria;p__Acidobacteriota|d__Bacteria;p__Bacteroidota|d__Bacteria;p__Bipolaricaulota|d__Bacteria;p__Chloroflexota|d__Bacteria;p__Cloacimonadota|d__Bacteria;p__Fermentibacterota|d__Bacteria;p__KSB1|d__Bacteria;p__Krumholzibacteriota|d__Bacteria;p__Marinisomatota|d__Bacteria;p__Omnitrophota|d__Bacteria;p__Planctomycetota|d__Bacteria;p__QNDG01|d__Bacteria;p__VGIX01|d__Bacteria;p__WOR-3	d__Bacteria|d__Bacteria;p__Bacteroidota|d__Bacteria;p__Chloroflexota|d__Bacteria;p__KSB1|d__Bacteria;p__Marinisomatota|d__Bacteria;p__Omnitrophota|d__Bacteria;p__Planctomycetota|d__Bacteria;p__QNDG01|d__Bacteria;p__VGIX01
Pfam	PF06230	6	41	35	40	0.1672473867595819	-1.78828120485173	-	0.00014217046615137136	5960	0.8473359782621733	d__Bacteria|d__Bacteria;p__AABM5-125-24|d__Bacteria;p__Acidobacteriota|d__Bacteria;p__Bacteroidota|d__Bacteria;p__Bipolaricaulota|d__Bacteria;p__Chloroflexota|d__Bacteria;p__Cloacimonadota|d__Bacteria;p__Fermentibacterota|d__Bacteria;p__KSB1|d__Bacteria;p__Krumholzibacteriota|d__Bacteria;p__Marinisomatota|d__Bacteria;p__Omnitrophota|d__Bacteria;p__Planctomycetota|d__Bacteria;p__QNDG01|d__Bacteria;p__VGIX01|d__Bacteria;p__WOR-3	d__Bacteria;p__Acidobacteriota|d__Bacteria;p__Omnitrophota|d__Bacteria;p__Planctomycetota
Pfam	PF17930	6	41	35	40	0.1672473867595819	-1.78828120485173	-	0.00014217046615137136	5960	0.8473359782621733	d__Bacteria|d__Bacteria;p__AABM5-125-24|d__Bacteria;p__Acidobacteriota|d__Bacteria;p__Bacteroidota|d__Bacteria;p__Bipolaricaulota|d__Bacteria;p__Chloroflexota|d__Bacteria;p__Cloacimonadota|d__Bacteria;p__Fermentibacterota|d__Bacteria;p__KSB1|d__Bacteria;p__Krumholzibacteriota|d__Bacteria;p__Marinisomatota|d__Bacteria;p__Omnitrophota|d__Bacteria;p__Planctomycetota|d__Bacteria;p__QNDG01|d__Bacteria;p__VGIX01|d__Bacteria;p__WOR-3	d__Bacteria;p__Acidobacteriota|d__Bacteria;p__Omnitrophota|d__Bacteria;p__Planctomycetota
Pfam	PF07503	35	40	6	41	5.979166666666667	1.7882812048517303	+	0.00014217046615137157	5960	0.8473359782621745	d__Bacteria|d__Bacteria;p__AABM5-125-24|d__Bacteria;p__Acidobacteriota|d__Bacteria;p__Bacteroidota|d__Bacteria;p__Bipolaricaulota|d__Bacteria;p__Chloroflexota|d__Bacteria;p__Cloacimonadota|d__Bacteria;p__Fermentibacterota|d__Bacteria;p__KSB1|d__Bacteria;p__Krumholzibacteriota|d__Bacteria;p__Marinisomatota|d__Bacteria;p__Omnitrophota|d__Bacteria;p__Planctomycetota|d__Bacteria;p__QNDG01|d__Bacteria;p__VGIX01|d__Bacteria;p__WOR-3	d__Bacteria|d__Bacteria;p__AABM5-125-24|d__Bacteria;p__Acidobacteriota|d__Bacteria;p__Bacteroidota|d__Bacteria;p__Bipolaricaulota|d__Bacteria;p__Chloroflexota|d__Bacteria;p__Cloacimonadota|d__Bacteria;p__Fermentibacterota|d__Bacteria;p__KSB1|d__Bacteria;p__Marinisomatota|d__Bacteria;p__Planctomycetota|d__Bacteria;p__QNDG01|d__Bacteria;p__VGIX01|d__Bacteria;p__WOR-3
Pfam	PF01546	41	61	0	20	inf	inf	+	0.00015407884508613327	5960	0.9183099167133543	d__Bacteria|d__Bacteria;p__AABM5-125-24|d__Bacteria;p__Acidobacteriota|d__Bacteria;p__Bacteroidota|d__Bacteria;p__Bipolaricaulota|d__Bacteria;p__Chloroflexota|d__Bacteria;p__Cloacimonadota|d__Bacteria;p__Fermentibacterota|d__Bacteria;p__KSB1|d__Bacteria;p__Krumholzibacteriota|d__Bacteria;p__Marinisomatota|d__Bacteria;p__Omnitrophota|d__Bacteria;p__Planctomycetota|d__Bacteria;p__QNDG01|d__Bacteria;p__VGIX01|d__Bacteria;p__WOR-3	d__Bacteria|d__Bacteria;p__AABM5-125-24|d__Bacteria;p__Acidobacteriota|d__Bacteria;p__Bacteroidota|d__Bacteria;p__Bipolaricaulota|d__Bacteria;p__Chloroflexota|d__Bacteria;p__Cloacimonadota|d__Bacteria;p__Fermentibacterota|d__Bacteria;p__KSB1|d__Bacteria;p__Krumholzibacteriota|d__Bacteria;p__Marinisomatota|d__Bacteria;p__Omnitrophota|d__Bacteria;p__Planctomycetota|d__Bacteria;p__QNDG01|d__Bacteria;p__VGIX01|d__Bacteria;p__WOR-3
Pfam	PF00108	34	38	7	43	5.496240601503759	1.7040643315280246	+	0.00017138453544268223	5960	1.021451831238386	d__Bacteria|d__Bacteria;p__AABM5-125-24|d__Bacteria;p__Acidobacteriota|d__Bacteria;p__Bacteroidota|d__Bacteria;p__Bipolaricaulota|d__Bacteria;p__Chloroflexota|d__Bacteria;p__Cloacimonadota|d__Bacteria;p__Fermentibacterota|d__Bacteria;p__KSB1|d__Bacteria;p__Krumholzibacteriota|d__Bacteria;p__Marinisomatota|d__Bacteria;p__Omnitrophota|d__Bacteria;p__Planctomycetota|d__Bacteria;p__QNDG01|d__Bacteria;p__VGIX01|d__Bacteria;p__WOR-3	d__Bacteria|d__Bacteria;p__AABM5-125-24|d__Bacteria;p__Acidobacteriota|d__Bacteria;p__Bacteroidota|d__Bacteria;p__Bipolaricaulota|d__Bacteria;p__Chloroflexota|d__Bacteria;p__Cloacimonadota|d__Bacteria;p__Krumholzibacteriota|d__Bacteria;p__Marinisomatota|d__Bacteria;p__Planctomycetota|d__Bacteria;p__QNDG01|d__Bacteria;p__VGIX01|d__Bacteria;p__WOR-3
Pfam	PF08442	34	38	7	43	5.496240601503759	1.7040643315280246	+	0.00017138453544268223	5960	1.021451831238386	d__Bacteria|d__Bacteria;p__AABM5-125-24|d__Bacteria;p__Acidobacteriota|d__Bacteria;p__Bacteroidota|d__Bacteria;p__Bipolaricaulota|d__Bacteria;p__Chloroflexota|d__Bacteria;p__Cloacimonadota|d__Bacteria;p__Fermentibacterota|d__Bacteria;p__KSB1|d__Bacteria;p__Krumholzibacteriota|d__Bacteria;p__Marinisomatota|d__Bacteria;p__Omnitrophota|d__Bacteria;p__Planctomycetota|d__Bacteria;p__QNDG01|d__Bacteria;p__VGIX01|d__Bacteria;p__WOR-3	d__Bacteria|d__Bacteria;p__AABM5-125-24|d__Bacteria;p__Acidobacteriota|d__Bacteria;p__Bacteroidota|d__Bacteria;p__Bipolaricaulota|d__Bacteria;p__Chloroflexota|d__Bacteria;p__Cloacimonadota|d__Bacteria;p__Fermentibacterota|d__Bacteria;p__KSB1|d__Bacteria;p__Krumholzibacteriota|d__Bacteria;p__Marinisomatota|d__Bacteria;p__Planctomycetota|d__Bacteria;p__QNDG01|d__Bacteria;p__VGIX01|d__Bacteria;p__WOR-3
Pfam	PF10672	18	10	23	71	5.556521739130435	1.7149723260142848	+	0.0001853708569158727	5960	1.1048103072186013	d__Bacteria|d__Bacteria;p__AABM5-125-24|d__Bacteria;p__Acidobacteriota|d__Bacteria;p__Bacteroidota|d__Bacteria;p__Bipolaricaulota|d__Bacteria;p__Chloroflexota|d__Bacteria;p__Cloacimonadota|d__Bacteria;p__Fermentibacterota|d__Bacteria;p__KSB1|d__Bacteria;p__Krumholzibacteriota|d__Bacteria;p__Marinisomatota|d__Bacteria;p__Omnitrophota|d__Bacteria;p__Planctomycetota|d__Bacteria;p__QNDG01|d__Bacteria;p__VGIX01|d__Bacteria;p__WOR-3	d__Bacteria|d__Bacteria;p__AABM5-125-24|d__Bacteria;p__Chloroflexota|d__Bacteria;p__Planctomycetota|d__Bacteria;p__QNDG01|d__Bacteria;p__VGIX01|d__Bacteria;p__WOR-3
Pfam	PF00326	37	47	4	34	6.691489361702128	1.9008364744304367	+	0.00019054811321799929	5960	1.1356667547792758	d__Bacteria|d__Bacteria;p__AABM5-125-24|d__Bacteria;p__Acidobacteriota|d__Bacteria;p__Bacteroidota|d__Bacteria;p__Bipolaricaulota|d__Bacteria;p__Chloroflexota|d__Bacteria;p__Cloacimonadota|d__Bacteria;p__Fermentibacterota|d__Bacteria;p__KSB1|d__Bacteria;p__Krumholzibacteriota|d__Bacteria;p__Marinisomatota|d__Bacteria;p__Omnitrophota|d__Bacteria;p__Planctomycetota|d__Bacteria;p__QNDG01|d__Bacteria;p__VGIX01|d__Bacteria;p__WOR-3	d__Bacteria|d__Bacteria;p__AABM5-125-24|d__Bacteria;p__Acidobacteriota|d__Bacteria;p__Bacteroidota|d__Bacteria;p__Bipolaricaulota|d__Bacteria;p__Chloroflexota|d__Bacteria;p__Cloacimonadota|d__Bacteria;p__Fermentibacterota|d__Bacteria;p__KSB1|d__Bacteria;p__Krumholzibacteriota|d__Bacteria;p__Marinisomatota|d__Bacteria;p__Planctomycetota|d__Bacteria;p__QNDG01|d__Bacteria;p__VGIX01
Pfam	PF01571	37	47	4	34	6.691489361702128	1.9008364744304367	+	0.00019054811321799929	5960	1.1356667547792758	d__Bacteria|d__Bacteria;p__AABM5-125-24|d__Bacteria;p__Acidobacteriota|d__Bacteria;p__Bacteroidota|d__Bacteria;p__Bipolaricaulota|d__Bacteria;p__Chloroflexota|d__Bacteria;p__Cloacimonadota|d__Bacteria;p__Fermentibacterota|d__Bacteria;p__KSB1|d__Bacteria;p__Krumholzibacteriota|d__Bacteria;p__Marinisomatota|d__Bacteria;p__Omnitrophota|d__Bacteria;p__Planctomycetota|d__Bacteria;p__QNDG01|d__Bacteria;p__VGIX01|d__Bacteria;p__WOR-3	d__Bacteria|d__Bacteria;p__AABM5-125-24|d__Bacteria;p__Acidobacteriota|d__Bacteria;p__Bacteroidota|d__Bacteria;p__Bipolaricaulota|d__Bacteria;p__Chloroflexota|d__Bacteria;p__Cloacimonadota|d__Bacteria;p__Fermentibacterota|d__Bacteria;p__KSB1|d__Bacteria;p__Krumholzibacteriota|d__Bacteria;p__Marinisomatota|d__Bacteria;p__Omnitrophota|d__Bacteria;p__Planctomycetota|d__Bacteria;p__QNDG01|d__Bacteria;p__VGIX01|d__Bacteria;p__WOR-3
Pfam	PF02662	37	47	4	34	6.691489361702128	1.9008364744304367	+	0.00019054811321799929	5960	1.1356667547792758	d__Bacteria|d__Bacteria;p__AABM5-125-24|d__Bacteria;p__Acidobacteriota|d__Bacteria;p__Bacteroidota|d__Bacteria;p__Bipolaricaulota|d__Bacteria;p__Chloroflexota|d__Bacteria;p__Cloacimonadota|d__Bacteria;p__Fermentibacterota|d__Bacteria;p__KSB1|d__Bacteria;p__Krumholzibacteriota|d__Bacteria;p__Marinisomatota|d__Bacteria;p__Omnitrophota|d__Bacteria;p__Planctomycetota|d__Bacteria;p__QNDG01|d__Bacteria;p__VGIX01|d__Bacteria;p__WOR-3	d__Bacteria|d__Bacteria;p__AABM5-125-24|d__Bacteria;p__Acidobacteriota|d__Bacteria;p__Bacteroidota|d__Bacteria;p__Bipolaricaulota|d__Bacteria;p__Chloroflexota|d__Bacteria;p__Cloacimonadota|d__Bacteria;p__Fermentibacterota|d__Bacteria;p__KSB1|d__Bacteria;p__Krumholzibacteriota|d__Bacteria;p__Marinisomatota|d__Bacteria;p__Planctomycetota|d__Bacteria;p__QNDG01|d__Bacteria;p__VGIX01|d__Bacteria;p__WOR-3
Pfam	PF02152	27	24	14	57	4.580357142857143	1.521776973875675	+	0.00019211125753467421	5960	1.1449830949066584	d__Bacteria|d__Bacteria;p__AABM5-125-24|d__Bacteria;p__Acidobacteriota|d__Bacteria;p__Bacteroidota|d__Bacteria;p__Bipolaricaulota|d__Bacteria;p__Chloroflexota|d__Bacteria;p__Cloacimonadota|d__Bacteria;p__Fermentibacterota|d__Bacteria;p__KSB1|d__Bacteria;p__Krumholzibacteriota|d__Bacteria;p__Marinisomatota|d__Bacteria;p__Omnitrophota|d__Bacteria;p__Planctomycetota|d__Bacteria;p__QNDG01|d__Bacteria;p__VGIX01|d__Bacteria;p__WOR-3	d__Bacteria|d__Bacteria;p__AABM5-125-24|d__Bacteria;p__Bacteroidota|d__Bacteria;p__Bipolaricaulota|d__Bacteria;p__Chloroflexota|d__Bacteria;p__Cloacimonadota|d__Bacteria;p__Fermentibacterota|d__Bacteria;p__KSB1|d__Bacteria;p__Krumholzibacteriota|d__Bacteria;p__Marinisomatota|d__Bacteria;p__Planctomycetota|d__Bacteria;p__QNDG01|d__Bacteria;p__VGIX01
Pfam	PF00929	33	36	8	45	5.15625	1.640209571100854	+	0.000196729356562424	5960	1.172506965112047	d__Bacteria|d__Bacteria;p__AABM5-125-24|d__Bacteria;p__Acidobacteriota|d__Bacteria;p__Bacteroidota|d__Bacteria;p__Bipolaricaulota|d__Bacteria;p__Chloroflexota|d__Bacteria;p__Cloacimonadota|d__Bacteria;p__Fermentibacterota|d__Bacteria;p__KSB1|d__Bacteria;p__Krumholzibacteriota|d__Bacteria;p__Marinisomatota|d__Bacteria;p__Omnitrophota|d__Bacteria;p__Planctomycetota|d__Bacteria;p__QNDG01|d__Bacteria;p__VGIX01|d__Bacteria;p__WOR-3	d__Bacteria|d__Bacteria;p__AABM5-125-24|d__Bacteria;p__Bacteroidota|d__Bacteria;p__Bipolaricaulota|d__Bacteria;p__Chloroflexota|d__Bacteria;p__Cloacimonadota|d__Bacteria;p__Fermentibacterota|d__Bacteria;p__Krumholzibacteriota|d__Bacteria;p__Marinisomatota|d__Bacteria;p__Planctomycetota|d__Bacteria;p__QNDG01|d__Bacteria;p__VGIX01
Pfam	PF04892	33	36	8	45	5.15625	1.640209571100854	+	0.000196729356562424	5960	1.172506965112047	d__Bacteria|d__Bacteria;p__AABM5-125-24|d__Bacteria;p__Acidobacteriota|d__Bacteria;p__Bacteroidota|d__Bacteria;p__Bipolaricaulota|d__Bacteria;p__Chloroflexota|d__Bacteria;p__Cloacimonadota|d__Bacteria;p__Fermentibacterota|d__Bacteria;p__KSB1|d__Bacteria;p__Krumholzibacteriota|d__Bacteria;p__Marinisomatota|d__Bacteria;p__Omnitrophota|d__Bacteria;p__Planctomycetota|d__Bacteria;p__QNDG01|d__Bacteria;p__VGIX01|d__Bacteria;p__WOR-3	d__Bacteria|d__Bacteria;p__AABM5-125-24|d__Bacteria;p__Acidobacteriota|d__Bacteria;p__Bacteroidota|d__Bacteria;p__Bipolaricaulota|d__Bacteria;p__Chloroflexota|d__Bacteria;p__Cloacimonadota|d__Bacteria;p__Fermentibacterota|d__Bacteria;p__KSB1|d__Bacteria;p__Marinisomatota|d__Bacteria;p__Planctomycetota|d__Bacteria;p__QNDG01|d__Bacteria;p__VGIX01|d__Bacteria;p__WOR-3
Pfam	PF03308	28	26	13	55	4.556213017751479	1.516491799924656	+	0.00021259698231690014	5960	1.2670780146087248	d__Bacteria|d__Bacteria;p__AABM5-125-24|d__Bacteria;p__Acidobacteriota|d__Bacteria;p__Bacteroidota|d__Bacteria;p__Bipolaricaulota|d__Bacteria;p__Chloroflexota|d__Bacteria;p__Cloacimonadota|d__Bacteria;p__Fermentibacterota|d__Bacteria;p__KSB1|d__Bacteria;p__Krumholzibacteriota|d__Bacteria;p__Marinisomatota|d__Bacteria;p__Omnitrophota|d__Bacteria;p__Planctomycetota|d__Bacteria;p__QNDG01|d__Bacteria;p__VGIX01|d__Bacteria;p__WOR-3	d__Bacteria|d__Bacteria;p__AABM5-125-24|d__Bacteria;p__Acidobacteriota|d__Bacteria;p__Bacteroidota|d__Bacteria;p__Chloroflexota|d__Bacteria;p__Cloacimonadota|d__Bacteria;p__Fermentibacterota|d__Bacteria;p__Krumholzibacteriota|d__Bacteria;p__Marinisomatota|d__Bacteria;p__QNDG01|d__Bacteria;p__WOR-3
Pfam	PF08713	28	26	13	55	4.556213017751479	1.516491799924656	+	0.00021259698231690014	5960	1.2670780146087248	d__Bacteria|d__Bacteria;p__AABM5-125-24|d__Bacteria;p__Acidobacteriota|d__Bacteria;p__Bacteroidota|d__Bacteria;p__Bipolaricaulota|d__Bacteria;p__Chloroflexota|d__Bacteria;p__Cloacimonadota|d__Bacteria;p__Fermentibacterota|d__Bacteria;p__KSB1|d__Bacteria;p__Krumholzibacteriota|d__Bacteria;p__Marinisomatota|d__Bacteria;p__Omnitrophota|d__Bacteria;p__Planctomycetota|d__Bacteria;p__QNDG01|d__Bacteria;p__VGIX01|d__Bacteria;p__WOR-3	d__Bacteria|d__Bacteria;p__AABM5-125-24|d__Bacteria;p__Acidobacteriota|d__Bacteria;p__Bacteroidota|d__Bacteria;p__Bipolaricaulota|d__Bacteria;p__Chloroflexota|d__Bacteria;p__Cloacimonadota|d__Bacteria;p__Fermentibacterota|d__Bacteria;p__KSB1|d__Bacteria;p__Marinisomatota|d__Bacteria;p__VGIX01|d__Bacteria;p__WOR-3
Pfam	PF09603	9	1	32	80	22.5	3.1135153092103742	+	0.00021403700603941814	5960	1.275660555994932	d__Bacteria|d__Bacteria;p__AABM5-125-24|d__Bacteria;p__Acidobacteriota|d__Bacteria;p__Bacteroidota|d__Bacteria;p__Bipolaricaulota|d__Bacteria;p__Chloroflexota|d__Bacteria;p__Cloacimonadota|d__Bacteria;p__Fermentibacterota|d__Bacteria;p__KSB1|d__Bacteria;p__Krumholzibacteriota|d__Bacteria;p__Marinisomatota|d__Bacteria;p__Omnitrophota|d__Bacteria;p__Planctomycetota|d__Bacteria;p__QNDG01|d__Bacteria;p__VGIX01|d__Bacteria;p__WOR-3	d__Bacteria;p__Bacteroidota|d__Bacteria;p__Chloroflexota|d__Bacteria;p__Cloacimonadota|d__Bacteria;p__KSB1|d__Bacteria;p__Marinisomatota
Pfam	PF12698	32	34	9	47	4.915032679738562	1.5922984025574045	+	0.00021611465420440703	5960	1.288043339058266	d__Bacteria|d__Bacteria;p__AABM5-125-24|d__Bacteria;p__Acidobacteriota|d__Bacteria;p__Bacteroidota|d__Bacteria;p__Bipolaricaulota|d__Bacteria;p__Chloroflexota|d__Bacteria;p__Cloacimonadota|d__Bacteria;p__Fermentibacterota|d__Bacteria;p__KSB1|d__Bacteria;p__Krumholzibacteriota|d__Bacteria;p__Marinisomatota|d__Bacteria;p__Omnitrophota|d__Bacteria;p__Planctomycetota|d__Bacteria;p__QNDG01|d__Bacteria;p__VGIX01|d__Bacteria;p__WOR-3	d__Bacteria|d__Bacteria;p__AABM5-125-24|d__Bacteria;p__Acidobacteriota|d__Bacteria;p__Bacteroidota|d__Bacteria;p__Bipolaricaulota|d__Bacteria;p__Chloroflexota|d__Bacteria;p__Cloacimonadota|d__Bacteria;p__Fermentibacterota|d__Bacteria;p__KSB1|d__Bacteria;p__Krumholzibacteriota|d__Bacteria;p__Marinisomatota|d__Bacteria;p__Planctomycetota|d__Bacteria;p__QNDG01|d__Bacteria;p__WOR-3
Pfam	PF01555	38	50	3	31	7.8533333333333335	2.0609380701152764	+	0.00022191098734280438	5960	1.322589484563114	d__Bacteria|d__Bacteria;p__AABM5-125-24|d__Bacteria;p__Acidobacteriota|d__Bacteria;p__Bacteroidota|d__Bacteria;p__Bipolaricaulota|d__Bacteria;p__Chloroflexota|d__Bacteria;p__Cloacimonadota|d__Bacteria;p__Fermentibacterota|d__Bacteria;p__KSB1|d__Bacteria;p__Krumholzibacteriota|d__Bacteria;p__Marinisomatota|d__Bacteria;p__Omnitrophota|d__Bacteria;p__Planctomycetota|d__Bacteria;p__QNDG01|d__Bacteria;p__VGIX01|d__Bacteria;p__WOR-3	d__Bacteria|d__Bacteria;p__AABM5-125-24|d__Bacteria;p__Acidobacteriota|d__Bacteria;p__Bacteroidota|d__Bacteria;p__Bipolaricaulota|d__Bacteria;p__Chloroflexota|d__Bacteria;p__Cloacimonadota|d__Bacteria;p__Fermentibacterota|d__Bacteria;p__KSB1|d__Bacteria;p__Marinisomatota|d__Bacteria;p__Planctomycetota|d__Bacteria;p__QNDG01|d__Bacteria;p__VGIX01|d__Bacteria;p__WOR-3
Pfam	PF05190	38	50	3	31	7.8533333333333335	2.0609380701152764	+	0.00022191098734280438	5960	1.322589484563114	d__Bacteria|d__Bacteria;p__AABM5-125-24|d__Bacteria;p__Acidobacteriota|d__Bacteria;p__Bacteroidota|d__Bacteria;p__Bipolaricaulota|d__Bacteria;p__Chloroflexota|d__Bacteria;p__Cloacimonadota|d__Bacteria;p__Fermentibacterota|d__Bacteria;p__KSB1|d__Bacteria;p__Krumholzibacteriota|d__Bacteria;p__Marinisomatota|d__Bacteria;p__Omnitrophota|d__Bacteria;p__Planctomycetota|d__Bacteria;p__QNDG01|d__Bacteria;p__VGIX01|d__Bacteria;p__WOR-3	d__Bacteria|d__Bacteria;p__AABM5-125-24|d__Bacteria;p__Acidobacteriota|d__Bacteria;p__Bacteroidota|d__Bacteria;p__Bipolaricaulota|d__Bacteria;p__Chloroflexota|d__Bacteria;p__Cloacimonadota|d__Bacteria;p__Fermentibacterota|d__Bacteria;p__Krumholzibacteriota|d__Bacteria;p__Marinisomatota|d__Bacteria;p__Planctomycetota|d__Bacteria;p__QNDG01|d__Bacteria;p__VGIX01|d__Bacteria;p__WOR-3
Pfam	PF05164	24	19	17	62	4.606811145510836	1.5275358921703805	+	0.0002443990389301788	5960	1.4566182720238656	d__Bacteria|d__Bacteria;p__AABM5-125-24|d__Bacteria;p__Acidobacteriota|d__Bacteria;p__Bacteroidota|d__Bacteria;p__Bipolaricaulota|d__Bacteria;p__Chloroflexota|d__Bacteria;p__Cloacimonadota|d__Bacteria;p__Fermentibacterota|d__Bacteria;p__KSB1|d__Bacteria;p__Krumholzibacteriota|d__Bacteria;p__Marinisomatota|d__Bacteria;p__Omnitrophota|d__Bacteria;p__Planctomycetota|d__Bacteria;p__QNDG01|d__Bacteria;p__VGIX01|d__Bacteria;p__WOR-3	d__Bacteria|d__Bacteria;p__AABM5-125-24|d__Bacteria;p__Acidobacteriota|d__Bacteria;p__Bacteroidota|d__Bacteria;p__Cloacimonadota|d__Bacteria;p__Fermentibacterota|d__Bacteria;p__KSB1|d__Bacteria;p__Krumholzibacteriota|d__Bacteria;p__Marinisomatota|d__Bacteria;p__QNDG01|d__Bacteria;p__VGIX01|d__Bacteria;p__WOR-3
Pfam	PF01268	17	62	24	19	0.21706989247311828	-1.5275358921703805	-	0.00024439903893017925	5960	1.4566182720238683	d__Bacteria|d__Bacteria;p__AABM5-125-24|d__Bacteria;p__Acidobacteriota|d__Bacteria;p__Bacteroidota|d__Bacteria;p__Bipolaricaulota|d__Bacteria;p__Chloroflexota|d__Bacteria;p__Cloacimonadota|d__Bacteria;p__Fermentibacterota|d__Bacteria;p__KSB1|d__Bacteria;p__Krumholzibacteriota|d__Bacteria;p__Marinisomatota|d__Bacteria;p__Omnitrophota|d__Bacteria;p__Planctomycetota|d__Bacteria;p__QNDG01|d__Bacteria;p__VGIX01|d__Bacteria;p__WOR-3	d__Bacteria;p__Acidobacteriota|d__Bacteria;p__Bipolaricaulota|d__Bacteria;p__Chloroflexota|d__Bacteria;p__Fermentibacterota|d__Bacteria;p__Omnitrophota|d__Bacteria;p__Planctomycetota|d__Bacteria;p__WOR-3
Pfam	PF03625	16	8	25	73	5.84	1.7647307968401356	+	0.00024552734550768496	5960	1.4633429792258024	d__Bacteria|d__Bacteria;p__AABM5-125-24|d__Bacteria;p__Acidobacteriota|d__Bacteria;p__Bacteroidota|d__Bacteria;p__Bipolaricaulota|d__Bacteria;p__Chloroflexota|d__Bacteria;p__Cloacimonadota|d__Bacteria;p__Fermentibacterota|d__Bacteria;p__KSB1|d__Bacteria;p__Krumholzibacteriota|d__Bacteria;p__Marinisomatota|d__Bacteria;p__Omnitrophota|d__Bacteria;p__Planctomycetota|d__Bacteria;p__QNDG01|d__Bacteria;p__VGIX01|d__Bacteria;p__WOR-3	d__Bacteria|d__Bacteria;p__AABM5-125-24|d__Bacteria;p__Bacteroidota|d__Bacteria;p__Chloroflexota|d__Bacteria;p__Cloacimonadota|d__Bacteria;p__Fermentibacterota|d__Bacteria;p__Krumholzibacteriota|d__Bacteria;p__Marinisomatota|d__Bacteria;p__Planctomycetota|d__Bacteria;p__WOR-3
Pfam	PF00448	39	53	2	28	10.30188679245283	2.332327062192783	+	0.00025209349319389176	5960	1.5024772194355949	d__Bacteria|d__Bacteria;p__AABM5-125-24|d__Bacteria;p__Acidobacteriota|d__Bacteria;p__Bacteroidota|d__Bacteria;p__Bipolaricaulota|d__Bacteria;p__Chloroflexota|d__Bacteria;p__Cloacimonadota|d__Bacteria;p__Fermentibacterota|d__Bacteria;p__KSB1|d__Bacteria;p__Krumholzibacteriota|d__Bacteria;p__Marinisomatota|d__Bacteria;p__Omnitrophota|d__Bacteria;p__Planctomycetota|d__Bacteria;p__QNDG01|d__Bacteria;p__VGIX01|d__Bacteria;p__WOR-3	d__Bacteria|d__Bacteria;p__AABM5-125-24|d__Bacteria;p__Acidobacteriota|d__Bacteria;p__Bacteroidota|d__Bacteria;p__Bipolaricaulota|d__Bacteria;p__Chloroflexota|d__Bacteria;p__Cloacimonadota|d__Bacteria;p__Fermentibacterota|d__Bacteria;p__KSB1|d__Bacteria;p__Krumholzibacteriota|d__Bacteria;p__Marinisomatota|d__Bacteria;p__Planctomycetota|d__Bacteria;p__QNDG01|d__Bacteria;p__VGIX01|d__Bacteria;p__WOR-3
Pfam	PF02706	32	35	9	46	4.673015873015873	1.5418046604631885	+	0.0002591385330988609	5960	1.544465657269211	d__Bacteria|d__Bacteria;p__AABM5-125-24|d__Bacteria;p__Acidobacteriota|d__Bacteria;p__Bacteroidota|d__Bacteria;p__Bipolaricaulota|d__Bacteria;p__Chloroflexota|d__Bacteria;p__Cloacimonadota|d__Bacteria;p__Fermentibacterota|d__Bacteria;p__KSB1|d__Bacteria;p__Krumholzibacteriota|d__Bacteria;p__Marinisomatota|d__Bacteria;p__Omnitrophota|d__Bacteria;p__Planctomycetota|d__Bacteria;p__QNDG01|d__Bacteria;p__VGIX01|d__Bacteria;p__WOR-3	d__Bacteria|d__Bacteria;p__AABM5-125-24|d__Bacteria;p__Acidobacteriota|d__Bacteria;p__Bacteroidota|d__Bacteria;p__Chloroflexota|d__Bacteria;p__Cloacimonadota|d__Bacteria;p__Fermentibacterota|d__Bacteria;p__KSB1|d__Bacteria;p__Krumholzibacteriota|d__Bacteria;p__Marinisomatota|d__Bacteria;p__Planctomycetota|d__Bacteria;p__QNDG01|d__Bacteria;p__VGIX01
Pfam	PF00697	18	63	23	18	0.2236024844720497	-1.497885426528353	-	0.000263159058383804	5960	1.5684279879674716	d__Bacteria|d__Bacteria;p__AABM5-125-24|d__Bacteria;p__Acidobacteriota|d__Bacteria;p__Bacteroidota|d__Bacteria;p__Bipolaricaulota|d__Bacteria;p__Chloroflexota|d__Bacteria;p__Cloacimonadota|d__Bacteria;p__Fermentibacterota|d__Bacteria;p__KSB1|d__Bacteria;p__Krumholzibacteriota|d__Bacteria;p__Marinisomatota|d__Bacteria;p__Omnitrophota|d__Bacteria;p__Planctomycetota|d__Bacteria;p__QNDG01|d__Bacteria;p__VGIX01|d__Bacteria;p__WOR-3	d__Bacteria;p__AABM5-125-24|d__Bacteria;p__Bacteroidota|d__Bacteria;p__Chloroflexota|d__Bacteria;p__Cloacimonadota|d__Bacteria;p__KSB1|d__Bacteria;p__Krumholzibacteriota|d__Bacteria;p__Marinisomatota|d__Bacteria;p__Omnitrophota|d__Bacteria;p__Planctomycetota
Pfam	PF17957	23	18	18	63	4.472222222222222	1.497885426528353	+	0.00026315905838380425	5960	1.5684279879674734	d__Bacteria|d__Bacteria;p__AABM5-125-24|d__Bacteria;p__Acidobacteriota|d__Bacteria;p__Bacteroidota|d__Bacteria;p__Bipolaricaulota|d__Bacteria;p__Chloroflexota|d__Bacteria;p__Cloacimonadota|d__Bacteria;p__Fermentibacterota|d__Bacteria;p__KSB1|d__Bacteria;p__Krumholzibacteriota|d__Bacteria;p__Marinisomatota|d__Bacteria;p__Omnitrophota|d__Bacteria;p__Planctomycetota|d__Bacteria;p__QNDG01|d__Bacteria;p__VGIX01|d__Bacteria;p__WOR-3	d__Bacteria;p__AABM5-125-24|d__Bacteria;p__Bacteroidota|d__Bacteria;p__Bipolaricaulota|d__Bacteria;p__Chloroflexota|d__Bacteria;p__Cloacimonadota|d__Bacteria;p__KSB1|d__Bacteria;p__Krumholzibacteriota|d__Bacteria;p__Marinisomatota|d__Bacteria;p__WOR-3
Pfam	PF04223	17	9	24	72	5.666666666666667	1.7346010553881064	+	0.00028218763110539346	5960	1.681838281388145	d__Bacteria|d__Bacteria;p__AABM5-125-24|d__Bacteria;p__Acidobacteriota|d__Bacteria;p__Bacteroidota|d__Bacteria;p__Bipolaricaulota|d__Bacteria;p__Chloroflexota|d__Bacteria;p__Cloacimonadota|d__Bacteria;p__Fermentibacterota|d__Bacteria;p__KSB1|d__Bacteria;p__Krumholzibacteriota|d__Bacteria;p__Marinisomatota|d__Bacteria;p__Omnitrophota|d__Bacteria;p__Planctomycetota|d__Bacteria;p__QNDG01|d__Bacteria;p__VGIX01|d__Bacteria;p__WOR-3	d__Bacteria|d__Bacteria;p__AABM5-125-24|d__Bacteria;p__Bacteroidota|d__Bacteria;p__Bipolaricaulota|d__Bacteria;p__Chloroflexota|d__Bacteria;p__Cloacimonadota|d__Bacteria;p__KSB1|d__Bacteria;p__Krumholzibacteriota|d__Bacteria;p__Marinisomatota|d__Bacteria;p__VGIX01|d__Bacteria;p__WOR-3
Pfam	PF19313	17	9	24	72	5.666666666666667	1.7346010553881064	+	0.00028218763110539346	5960	1.681838281388145	d__Bacteria|d__Bacteria;p__AABM5-125-24|d__Bacteria;p__Acidobacteriota|d__Bacteria;p__Bacteroidota|d__Bacteria;p__Bipolaricaulota|d__Bacteria;p__Chloroflexota|d__Bacteria;p__Cloacimonadota|d__Bacteria;p__Fermentibacterota|d__Bacteria;p__KSB1|d__Bacteria;p__Krumholzibacteriota|d__Bacteria;p__Marinisomatota|d__Bacteria;p__Omnitrophota|d__Bacteria;p__Planctomycetota|d__Bacteria;p__QNDG01|d__Bacteria;p__VGIX01|d__Bacteria;p__WOR-3	d__Bacteria|d__Bacteria;p__AABM5-125-24|d__Bacteria;p__Acidobacteriota|d__Bacteria;p__Bacteroidota|d__Bacteria;p__Cloacimonadota|d__Bacteria;p__Fermentibacterota|d__Bacteria;p__KSB1|d__Bacteria;p__Krumholzibacteriota|d__Bacteria;p__Marinisomatota|d__Bacteria;p__QNDG01|d__Bacteria;p__VGIX01
Pfam	PF06089	10	2	31	79	12.741935483870968	2.5448985604159757	+	0.0003001609950706755	5960	1.7889595306212258	d__Bacteria|d__Bacteria;p__AABM5-125-24|d__Bacteria;p__Acidobacteriota|d__Bacteria;p__Bacteroidota|d__Bacteria;p__Bipolaricaulota|d__Bacteria;p__Chloroflexota|d__Bacteria;p__Cloacimonadota|d__Bacteria;p__Fermentibacterota|d__Bacteria;p__KSB1|d__Bacteria;p__Krumholzibacteriota|d__Bacteria;p__Marinisomatota|d__Bacteria;p__Omnitrophota|d__Bacteria;p__Planctomycetota|d__Bacteria;p__QNDG01|d__Bacteria;p__VGIX01|d__Bacteria;p__WOR-3	d__Bacteria;p__AABM5-125-24|d__Bacteria;p__Chloroflexota|d__Bacteria;p__Marinisomatota|d__Bacteria;p__Planctomycetota
Pfam	PF01293	25	21	16	60	4.464285714285714	1.4961092271270973	+	0.0003049653179373304	5960	1.8175932949064892	d__Bacteria|d__Bacteria;p__AABM5-125-24|d__Bacteria;p__Acidobacteriota|d__Bacteria;p__Bacteroidota|d__Bacteria;p__Bipolaricaulota|d__Bacteria;p__Chloroflexota|d__Bacteria;p__Cloacimonadota|d__Bacteria;p__Fermentibacterota|d__Bacteria;p__KSB1|d__Bacteria;p__Krumholzibacteriota|d__Bacteria;p__Marinisomatota|d__Bacteria;p__Omnitrophota|d__Bacteria;p__Planctomycetota|d__Bacteria;p__QNDG01|d__Bacteria;p__VGIX01|d__Bacteria;p__WOR-3	d__Bacteria|d__Bacteria;p__AABM5-125-24|d__Bacteria;p__Acidobacteriota|d__Bacteria;p__Bacteroidota|d__Bacteria;p__Bipolaricaulota|d__Bacteria;p__Chloroflexota|d__Bacteria;p__Cloacimonadota|d__Bacteria;p__Fermentibacterota|d__Bacteria;p__Marinisomatota|d__Bacteria;p__Planctomycetota|d__Bacteria;p__VGIX01|d__Bacteria;p__WOR-3
Pfam	PF01968	25	21	16	60	4.464285714285714	1.4961092271270973	+	0.0003049653179373304	5960	1.8175932949064892	d__Bacteria|d__Bacteria;p__AABM5-125-24|d__Bacteria;p__Acidobacteriota|d__Bacteria;p__Bacteroidota|d__Bacteria;p__Bipolaricaulota|d__Bacteria;p__Chloroflexota|d__Bacteria;p__Cloacimonadota|d__Bacteria;p__Fermentibacterota|d__Bacteria;p__KSB1|d__Bacteria;p__Krumholzibacteriota|d__Bacteria;p__Marinisomatota|d__Bacteria;p__Omnitrophota|d__Bacteria;p__Planctomycetota|d__Bacteria;p__QNDG01|d__Bacteria;p__VGIX01|d__Bacteria;p__WOR-3	d__Bacteria|d__Bacteria;p__AABM5-125-24|d__Bacteria;p__Acidobacteriota|d__Bacteria;p__Bacteroidota|d__Bacteria;p__Bipolaricaulota|d__Bacteria;p__Chloroflexota|d__Bacteria;p__Planctomycetota
Pfam	PF05048	25	21	16	60	4.464285714285714	1.4961092271270973	+	0.0003049653179373304	5960	1.8175932949064892	d__Bacteria|d__Bacteria;p__AABM5-125-24|d__Bacteria;p__Acidobacteriota|d__Bacteria;p__Bacteroidota|d__Bacteria;p__Bipolaricaulota|d__Bacteria;p__Chloroflexota|d__Bacteria;p__Cloacimonadota|d__Bacteria;p__Fermentibacterota|d__Bacteria;p__KSB1|d__Bacteria;p__Krumholzibacteriota|d__Bacteria;p__Marinisomatota|d__Bacteria;p__Omnitrophota|d__Bacteria;p__Planctomycetota|d__Bacteria;p__QNDG01|d__Bacteria;p__VGIX01|d__Bacteria;p__WOR-3	d__Bacteria|d__Bacteria;p__AABM5-125-24|d__Bacteria;p__Bacteroidota|d__Bacteria;p__Bipolaricaulota|d__Bacteria;p__Chloroflexota|d__Bacteria;p__Cloacimonadota|d__Bacteria;p__Fermentibacterota|d__Bacteria;p__KSB1|d__Bacteria;p__Krumholzibacteriota|d__Bacteria;p__Marinisomatota|d__Bacteria;p__Planctomycetota|d__Bacteria;p__WOR-3
Pfam	PF04358	21	15	20	66	4.62	1.5303947050936475	+	0.0003071668404320943	5960	1.830714368975282	d__Bacteria|d__Bacteria;p__AABM5-125-24|d__Bacteria;p__Acidobacteriota|d__Bacteria;p__Bacteroidota|d__Bacteria;p__Bipolaricaulota|d__Bacteria;p__Chloroflexota|d__Bacteria;p__Cloacimonadota|d__Bacteria;p__Fermentibacterota|d__Bacteria;p__KSB1|d__Bacteria;p__Krumholzibacteriota|d__Bacteria;p__Marinisomatota|d__Bacteria;p__Omnitrophota|d__Bacteria;p__Planctomycetota|d__Bacteria;p__QNDG01|d__Bacteria;p__VGIX01|d__Bacteria;p__WOR-3	d__Bacteria|d__Bacteria;p__AABM5-125-24|d__Bacteria;p__Acidobacteriota|d__Bacteria;p__Bacteroidota|d__Bacteria;p__Chloroflexota|d__Bacteria;p__KSB1|d__Bacteria;p__Krumholzibacteriota|d__Bacteria;p__Marinisomatota|d__Bacteria;p__Planctomycetota|d__Bacteria;p__QNDG01|d__Bacteria;p__VGIX01
Pfam	PF04480	21	15	20	66	4.62	1.5303947050936475	+	0.0003071668404320943	5960	1.830714368975282	d__Bacteria|d__Bacteria;p__AABM5-125-24|d__Bacteria;p__Acidobacteriota|d__Bacteria;p__Bacteroidota|d__Bacteria;p__Bipolaricaulota|d__Bacteria;p__Chloroflexota|d__Bacteria;p__Cloacimonadota|d__Bacteria;p__Fermentibacterota|d__Bacteria;p__KSB1|d__Bacteria;p__Krumholzibacteriota|d__Bacteria;p__Marinisomatota|d__Bacteria;p__Omnitrophota|d__Bacteria;p__Planctomycetota|d__Bacteria;p__QNDG01|d__Bacteria;p__VGIX01|d__Bacteria;p__WOR-3	d__Bacteria;p__AABM5-125-24|d__Bacteria;p__Bacteroidota|d__Bacteria;p__Chloroflexota|d__Bacteria;p__Cloacimonadota|d__Bacteria;p__KSB1|d__Bacteria;p__Marinisomatota|d__Bacteria;p__Planctomycetota|d__Bacteria;p__QNDG01|d__Bacteria;p__WOR-3
Pfam	PF06445	21	15	20	66	4.62	1.5303947050936475	+	0.0003071668404320943	5960	1.830714368975282	d__Bacteria|d__Bacteria;p__AABM5-125-24|d__Bacteria;p__Acidobacteriota|d__Bacteria;p__Bacteroidota|d__Bacteria;p__Bipolaricaulota|d__Bacteria;p__Chloroflexota|d__Bacteria;p__Cloacimonadota|d__Bacteria;p__Fermentibacterota|d__Bacteria;p__KSB1|d__Bacteria;p__Krumholzibacteriota|d__Bacteria;p__Marinisomatota|d__Bacteria;p__Omnitrophota|d__Bacteria;p__Planctomycetota|d__Bacteria;p__QNDG01|d__Bacteria;p__VGIX01|d__Bacteria;p__WOR-3	d__Bacteria|d__Bacteria;p__AABM5-125-24|d__Bacteria;p__Acidobacteriota|d__Bacteria;p__Bacteroidota|d__Bacteria;p__Bipolaricaulota|d__Bacteria;p__Chloroflexota|d__Bacteria;p__Cloacimonadota|d__Bacteria;p__KSB1|d__Bacteria;p__Krumholzibacteriota|d__Bacteria;p__Marinisomatota|d__Bacteria;p__Planctomycetota|d__Bacteria;p__QNDG01|d__Bacteria;p__WOR-3
Pfam	PF00682	26	74	15	7	0.16396396396396395	-1.8081086072295844	-	0.0003138472084478986	5960	1.8705293623494756	d__Bacteria|d__Bacteria;p__AABM5-125-24|d__Bacteria;p__Acidobacteriota|d__Bacteria;p__Bacteroidota|d__Bacteria;p__Bipolaricaulota|d__Bacteria;p__Chloroflexota|d__Bacteria;p__Cloacimonadota|d__Bacteria;p__Fermentibacterota|d__Bacteria;p__KSB1|d__Bacteria;p__Krumholzibacteriota|d__Bacteria;p__Marinisomatota|d__Bacteria;p__Omnitrophota|d__Bacteria;p__Planctomycetota|d__Bacteria;p__QNDG01|d__Bacteria;p__VGIX01|d__Bacteria;p__WOR-3	d__Bacteria;p__AABM5-125-24|d__Bacteria;p__Bacteroidota|d__Bacteria;p__Bipolaricaulota|d__Bacteria;p__Chloroflexota|d__Bacteria;p__Fermentibacterota|d__Bacteria;p__KSB1|d__Bacteria;p__Omnitrophota|d__Bacteria;p__Planctomycetota|d__Bacteria;p__WOR-3
Pfam	PF03785	15	7	26	74	6.0989010989010985	1.8081086072295844	+	0.0003138472084478998	5960	1.8705293623494827	d__Bacteria|d__Bacteria;p__AABM5-125-24|d__Bacteria;p__Acidobacteriota|d__Bacteria;p__Bacteroidota|d__Bacteria;p__Bipolaricaulota|d__Bacteria;p__Chloroflexota|d__Bacteria;p__Cloacimonadota|d__Bacteria;p__Fermentibacterota|d__Bacteria;p__KSB1|d__Bacteria;p__Krumholzibacteriota|d__Bacteria;p__Marinisomatota|d__Bacteria;p__Omnitrophota|d__Bacteria;p__Planctomycetota|d__Bacteria;p__QNDG01|d__Bacteria;p__VGIX01|d__Bacteria;p__WOR-3	d__Bacteria;p__AABM5-125-24|d__Bacteria;p__Bacteroidota|d__Bacteria;p__Cloacimonadota|d__Bacteria;p__Fermentibacterota|d__Bacteria;p__Krumholzibacteriota|d__Bacteria;p__Marinisomatota|d__Bacteria;p__VGIX01
Pfam	PF09858	15	7	26	74	6.0989010989010985	1.8081086072295844	+	0.0003138472084478998	5960	1.8705293623494827	d__Bacteria|d__Bacteria;p__AABM5-125-24|d__Bacteria;p__Acidobacteriota|d__Bacteria;p__Bacteroidota|d__Bacteria;p__Bipolaricaulota|d__Bacteria;p__Chloroflexota|d__Bacteria;p__Cloacimonadota|d__Bacteria;p__Fermentibacterota|d__Bacteria;p__KSB1|d__Bacteria;p__Krumholzibacteriota|d__Bacteria;p__Marinisomatota|d__Bacteria;p__Omnitrophota|d__Bacteria;p__Planctomycetota|d__Bacteria;p__QNDG01|d__Bacteria;p__VGIX01|d__Bacteria;p__WOR-3	d__Bacteria|d__Bacteria;p__AABM5-125-24|d__Bacteria;p__Acidobacteriota|d__Bacteria;p__Chloroflexota|d__Bacteria;p__Fermentibacterota|d__Bacteria;p__QNDG01
Pfam	PF04357	19	12	22	69	4.965909090909091	1.6025963806173837	+	0.00031983266531240357	5960	1.9062026852619252	d__Bacteria|d__Bacteria;p__AABM5-125-24|d__Bacteria;p__Acidobacteriota|d__Bacteria;p__Bacteroidota|d__Bacteria;p__Bipolaricaulota|d__Bacteria;p__Chloroflexota|d__Bacteria;p__Cloacimonadota|d__Bacteria;p__Fermentibacterota|d__Bacteria;p__KSB1|d__Bacteria;p__Krumholzibacteriota|d__Bacteria;p__Marinisomatota|d__Bacteria;p__Omnitrophota|d__Bacteria;p__Planctomycetota|d__Bacteria;p__QNDG01|d__Bacteria;p__VGIX01|d__Bacteria;p__WOR-3	d__Bacteria|d__Bacteria;p__AABM5-125-24|d__Bacteria;p__Acidobacteriota|d__Bacteria;p__Bacteroidota|d__Bacteria;p__Cloacimonadota|d__Bacteria;p__Fermentibacterota|d__Bacteria;p__KSB1|d__Bacteria;p__Krumholzibacteriota|d__Bacteria;p__Marinisomatota|d__Bacteria;p__QNDG01|d__Bacteria;p__VGIX01|d__Bacteria;p__WOR-3
Pfam	PF01842	22	69	19	12	0.20137299771167047	-1.6025963806173837	-	0.00031983266531240444	5960	1.9062026852619305	d__Bacteria|d__Bacteria;p__AABM5-125-24|d__Bacteria;p__Acidobacteriota|d__Bacteria;p__Bacteroidota|d__Bacteria;p__Bipolaricaulota|d__Bacteria;p__Chloroflexota|d__Bacteria;p__Cloacimonadota|d__Bacteria;p__Fermentibacterota|d__Bacteria;p__KSB1|d__Bacteria;p__Krumholzibacteriota|d__Bacteria;p__Marinisomatota|d__Bacteria;p__Omnitrophota|d__Bacteria;p__Planctomycetota|d__Bacteria;p__QNDG01|d__Bacteria;p__VGIX01|d__Bacteria;p__WOR-3	d__Bacteria|d__Bacteria;p__Acidobacteriota|d__Bacteria;p__Bipolaricaulota|d__Bacteria;p__Chloroflexota|d__Bacteria;p__KSB1|d__Bacteria;p__Krumholzibacteriota|d__Bacteria;p__Marinisomatota|d__Bacteria;p__Omnitrophota|d__Bacteria;p__Planctomycetota
Pfam	PF07136	24	20	17	61	4.305882352941176	1.4599820769110496	+	0.00032843073344849643	5960	1.9574471713530388	d__Bacteria|d__Bacteria;p__AABM5-125-24|d__Bacteria;p__Acidobacteriota|d__Bacteria;p__Bacteroidota|d__Bacteria;p__Bipolaricaulota|d__Bacteria;p__Chloroflexota|d__Bacteria;p__Cloacimonadota|d__Bacteria;p__Fermentibacterota|d__Bacteria;p__KSB1|d__Bacteria;p__Krumholzibacteriota|d__Bacteria;p__Marinisomatota|d__Bacteria;p__Omnitrophota|d__Bacteria;p__Planctomycetota|d__Bacteria;p__QNDG01|d__Bacteria;p__VGIX01|d__Bacteria;p__WOR-3	d__Bacteria;p__AABM5-125-24|d__Bacteria;p__Bipolaricaulota|d__Bacteria;p__Chloroflexota|d__Bacteria;p__Cloacimonadota|d__Bacteria;p__Fermentibacterota|d__Bacteria;p__KSB1|d__Bacteria;p__Krumholzibacteriota|d__Bacteria;p__Marinisomatota|d__Bacteria;p__QNDG01|d__Bacteria;p__VGIX01
Pfam	PF07831	24	20	17	61	4.305882352941176	1.4599820769110496	+	0.00032843073344849643	5960	1.9574471713530388	d__Bacteria|d__Bacteria;p__AABM5-125-24|d__Bacteria;p__Acidobacteriota|d__Bacteria;p__Bacteroidota|d__Bacteria;p__Bipolaricaulota|d__Bacteria;p__Chloroflexota|d__Bacteria;p__Cloacimonadota|d__Bacteria;p__Fermentibacterota|d__Bacteria;p__KSB1|d__Bacteria;p__Krumholzibacteriota|d__Bacteria;p__Marinisomatota|d__Bacteria;p__Omnitrophota|d__Bacteria;p__Planctomycetota|d__Bacteria;p__QNDG01|d__Bacteria;p__VGIX01|d__Bacteria;p__WOR-3	d__Bacteria;p__AABM5-125-24|d__Bacteria;p__Acidobacteriota|d__Bacteria;p__Bacteroidota|d__Bacteria;p__Bipolaricaulota|d__Bacteria;p__Chloroflexota|d__Bacteria;p__Cloacimonadota|d__Bacteria;p__Fermentibacterota|d__Bacteria;p__KSB1|d__Bacteria;p__Krumholzibacteriota|d__Bacteria;p__Marinisomatota|d__Bacteria;p__VGIX01|d__Bacteria;p__WOR-3
Pfam	PF08126	24	20	17	61	4.305882352941176	1.4599820769110496	+	0.00032843073344849643	5960	1.9574471713530388	d__Bacteria|d__Bacteria;p__AABM5-125-24|d__Bacteria;p__Acidobacteriota|d__Bacteria;p__Bacteroidota|d__Bacteria;p__Bipolaricaulota|d__Bacteria;p__Chloroflexota|d__Bacteria;p__Cloacimonadota|d__Bacteria;p__Fermentibacterota|d__Bacteria;p__KSB1|d__Bacteria;p__Krumholzibacteriota|d__Bacteria;p__Marinisomatota|d__Bacteria;p__Omnitrophota|d__Bacteria;p__Planctomycetota|d__Bacteria;p__QNDG01|d__Bacteria;p__VGIX01|d__Bacteria;p__WOR-3	d__Bacteria;p__AABM5-125-24|d__Bacteria;p__Bacteroidota|d__Bacteria;p__Chloroflexota|d__Bacteria;p__Cloacimonadota|d__Bacteria;p__Fermentibacterota|d__Bacteria;p__KSB1|d__Bacteria;p__Krumholzibacteriota|d__Bacteria;p__Marinisomatota|d__Bacteria;p__Planctomycetota|d__Bacteria;p__QNDG01|d__Bacteria;p__VGIX01|d__Bacteria;p__WOR-3
Pfam	PF03990	7	0	34	81	inf	inf	+	0.0003356333086245087	5960	2.000374519402072	d__Bacteria|d__Bacteria;p__AABM5-125-24|d__Bacteria;p__Acidobacteriota|d__Bacteria;p__Bacteroidota|d__Bacteria;p__Bipolaricaulota|d__Bacteria;p__Chloroflexota|d__Bacteria;p__Cloacimonadota|d__Bacteria;p__Fermentibacterota|d__Bacteria;p__KSB1|d__Bacteria;p__Krumholzibacteriota|d__Bacteria;p__Marinisomatota|d__Bacteria;p__Omnitrophota|d__Bacteria;p__Planctomycetota|d__Bacteria;p__QNDG01|d__Bacteria;p__VGIX01|d__Bacteria;p__WOR-3	d__Bacteria;p__Chloroflexota
Pfam	PF06153	7	0	34	81	inf	inf	+	0.0003356333086245087	5960	2.000374519402072	d__Bacteria|d__Bacteria;p__AABM5-125-24|d__Bacteria;p__Acidobacteriota|d__Bacteria;p__Bacteroidota|d__Bacteria;p__Bipolaricaulota|d__Bacteria;p__Chloroflexota|d__Bacteria;p__Cloacimonadota|d__Bacteria;p__Fermentibacterota|d__Bacteria;p__KSB1|d__Bacteria;p__Krumholzibacteriota|d__Bacteria;p__Marinisomatota|d__Bacteria;p__Omnitrophota|d__Bacteria;p__Planctomycetota|d__Bacteria;p__QNDG01|d__Bacteria;p__VGIX01|d__Bacteria;p__WOR-3	d__Bacteria;p__Chloroflexota
Pfam	PF07501	7	0	34	81	inf	inf	+	0.0003356333086245087	5960	2.000374519402072	d__Bacteria|d__Bacteria;p__AABM5-125-24|d__Bacteria;p__Acidobacteriota|d__Bacteria;p__Bacteroidota|d__Bacteria;p__Bipolaricaulota|d__Bacteria;p__Chloroflexota|d__Bacteria;p__Cloacimonadota|d__Bacteria;p__Fermentibacterota|d__Bacteria;p__KSB1|d__Bacteria;p__Krumholzibacteriota|d__Bacteria;p__Marinisomatota|d__Bacteria;p__Omnitrophota|d__Bacteria;p__Planctomycetota|d__Bacteria;p__QNDG01|d__Bacteria;p__VGIX01|d__Bacteria;p__WOR-3	d__Bacteria;p__Chloroflexota
Pfam	PF18900	7	0	34	81	inf	inf	+	0.0003356333086245087	5960	2.000374519402072	d__Bacteria|d__Bacteria;p__AABM5-125-24|d__Bacteria;p__Acidobacteriota|d__Bacteria;p__Bacteroidota|d__Bacteria;p__Bipolaricaulota|d__Bacteria;p__Chloroflexota|d__Bacteria;p__Cloacimonadota|d__Bacteria;p__Fermentibacterota|d__Bacteria;p__KSB1|d__Bacteria;p__Krumholzibacteriota|d__Bacteria;p__Marinisomatota|d__Bacteria;p__Omnitrophota|d__Bacteria;p__Planctomycetota|d__Bacteria;p__QNDG01|d__Bacteria;p__VGIX01|d__Bacteria;p__WOR-3	d__Bacteria;p__Chloroflexota
Pfam	PF11954	11	3	30	78	9.533333333333333	2.2547944291576973	+	0.0003468704651189458	5960	2.0673479721089167	d__Bacteria|d__Bacteria;p__AABM5-125-24|d__Bacteria;p__Acidobacteriota|d__Bacteria;p__Bacteroidota|d__Bacteria;p__Bipolaricaulota|d__Bacteria;p__Chloroflexota|d__Bacteria;p__Cloacimonadota|d__Bacteria;p__Fermentibacterota|d__Bacteria;p__KSB1|d__Bacteria;p__Krumholzibacteriota|d__Bacteria;p__Marinisomatota|d__Bacteria;p__Omnitrophota|d__Bacteria;p__Planctomycetota|d__Bacteria;p__QNDG01|d__Bacteria;p__VGIX01|d__Bacteria;p__WOR-3	d__Bacteria|d__Bacteria;p__Bacteroidota|d__Bacteria;p__Chloroflexota|d__Bacteria;p__KSB1|d__Bacteria;p__Marinisomatota|d__Bacteria;p__Planctomycetota|d__Bacteria;p__QNDG01
Pfam	PF01817	15	58	26	23	0.22877984084880637	-1.4749951315365417	-	0.0003620928027250203	5960	2.158073104241121	d__Bacteria|d__Bacteria;p__AABM5-125-24|d__Bacteria;p__Acidobacteriota|d__Bacteria;p__Bacteroidota|d__Bacteria;p__Bipolaricaulota|d__Bacteria;p__Chloroflexota|d__Bacteria;p__Cloacimonadota|d__Bacteria;p__Fermentibacterota|d__Bacteria;p__KSB1|d__Bacteria;p__Krumholzibacteriota|d__Bacteria;p__Marinisomatota|d__Bacteria;p__Omnitrophota|d__Bacteria;p__Planctomycetota|d__Bacteria;p__QNDG01|d__Bacteria;p__VGIX01|d__Bacteria;p__WOR-3	d__Bacteria;p__AABM5-125-24|d__Bacteria;p__Bacteroidota|d__Bacteria;p__Cloacimonadota|d__Bacteria;p__KSB1|d__Bacteria;p__Krumholzibacteriota|d__Bacteria;p__Marinisomatota|d__Bacteria;p__Omnitrophota|d__Bacteria;p__Planctomycetota
Pfam	PF13709	26	23	15	58	4.371014492753623	1.4749951315365417	+	0.00036209280272502095	5960	2.158073104241125	d__Bacteria|d__Bacteria;p__AABM5-125-24|d__Bacteria;p__Acidobacteriota|d__Bacteria;p__Bacteroidota|d__Bacteria;p__Bipolaricaulota|d__Bacteria;p__Chloroflexota|d__Bacteria;p__Cloacimonadota|d__Bacteria;p__Fermentibacterota|d__Bacteria;p__KSB1|d__Bacteria;p__Krumholzibacteriota|d__Bacteria;p__Marinisomatota|d__Bacteria;p__Omnitrophota|d__Bacteria;p__Planctomycetota|d__Bacteria;p__QNDG01|d__Bacteria;p__VGIX01|d__Bacteria;p__WOR-3	d__Bacteria;p__AABM5-125-24|d__Bacteria;p__Bacteroidota|d__Bacteria;p__Chloroflexota|d__Bacteria;p__Cloacimonadota|d__Bacteria;p__KSB1|d__Bacteria;p__Krumholzibacteriota|d__Bacteria;p__Marinisomatota|d__Bacteria;p__Planctomycetota|d__Bacteria;p__QNDG01|d__Bacteria;p__VGIX01|d__Bacteria;p__WOR-3
Pfam	PF01019	25	22	16	59	4.190340909090909	1.432782093175823	+	0.00039124333830194234	5960	2.3318102962795764	d__Bacteria|d__Bacteria;p__AABM5-125-24|d__Bacteria;p__Acidobacteriota|d__Bacteria;p__Bacteroidota|d__Bacteria;p__Bipolaricaulota|d__Bacteria;p__Chloroflexota|d__Bacteria;p__Cloacimonadota|d__Bacteria;p__Fermentibacterota|d__Bacteria;p__KSB1|d__Bacteria;p__Krumholzibacteriota|d__Bacteria;p__Marinisomatota|d__Bacteria;p__Omnitrophota|d__Bacteria;p__Planctomycetota|d__Bacteria;p__QNDG01|d__Bacteria;p__VGIX01|d__Bacteria;p__WOR-3	d__Bacteria|d__Bacteria;p__AABM5-125-24|d__Bacteria;p__Acidobacteriota|d__Bacteria;p__Bacteroidota|d__Bacteria;p__Chloroflexota|d__Bacteria;p__KSB1|d__Bacteria;p__Krumholzibacteriota|d__Bacteria;p__Marinisomatota|d__Bacteria;p__Planctomycetota|d__Bacteria;p__QNDG01
Pfam	PF02086	25	22	16	59	4.190340909090909	1.432782093175823	+	0.00039124333830194234	5960	2.3318102962795764	d__Bacteria|d__Bacteria;p__AABM5-125-24|d__Bacteria;p__Acidobacteriota|d__Bacteria;p__Bacteroidota|d__Bacteria;p__Bipolaricaulota|d__Bacteria;p__Chloroflexota|d__Bacteria;p__Cloacimonadota|d__Bacteria;p__Fermentibacterota|d__Bacteria;p__KSB1|d__Bacteria;p__Krumholzibacteriota|d__Bacteria;p__Marinisomatota|d__Bacteria;p__Omnitrophota|d__Bacteria;p__Planctomycetota|d__Bacteria;p__QNDG01|d__Bacteria;p__VGIX01|d__Bacteria;p__WOR-3	d__Bacteria;p__AABM5-125-24|d__Bacteria;p__Bacteroidota|d__Bacteria;p__Chloroflexota|d__Bacteria;p__Cloacimonadota|d__Bacteria;p__KSB1|d__Bacteria;p__Marinisomatota|d__Bacteria;p__Planctomycetota|d__Bacteria;p__QNDG01
Pfam	PF00962	22	17	19	64	4.359133126934984	1.4722732134953311	+	0.00041985380745544043	5960	2.502328692434425	d__Bacteria|d__Bacteria;p__AABM5-125-24|d__Bacteria;p__Acidobacteriota|d__Bacteria;p__Bacteroidota|d__Bacteria;p__Bipolaricaulota|d__Bacteria;p__Chloroflexota|d__Bacteria;p__Cloacimonadota|d__Bacteria;p__Fermentibacterota|d__Bacteria;p__KSB1|d__Bacteria;p__Krumholzibacteriota|d__Bacteria;p__Marinisomatota|d__Bacteria;p__Omnitrophota|d__Bacteria;p__Planctomycetota|d__Bacteria;p__QNDG01|d__Bacteria;p__VGIX01|d__Bacteria;p__WOR-3	d__Bacteria|d__Bacteria;p__AABM5-125-24|d__Bacteria;p__Acidobacteriota|d__Bacteria;p__Bipolaricaulota|d__Bacteria;p__Chloroflexota|d__Bacteria;p__Cloacimonadota|d__Bacteria;p__Fermentibacterota|d__Bacteria;p__KSB1|d__Bacteria;p__Krumholzibacteriota|d__Bacteria;p__Marinisomatota
Pfam	PF06224	14	6	27	75	6.481481481481482	1.8689491079191851	+	0.0004249838768449286	5960	2.5329039059957745	d__Bacteria|d__Bacteria;p__AABM5-125-24|d__Bacteria;p__Acidobacteriota|d__Bacteria;p__Bacteroidota|d__Bacteria;p__Bipolaricaulota|d__Bacteria;p__Chloroflexota|d__Bacteria;p__Cloacimonadota|d__Bacteria;p__Fermentibacterota|d__Bacteria;p__KSB1|d__Bacteria;p__Krumholzibacteriota|d__Bacteria;p__Marinisomatota|d__Bacteria;p__Omnitrophota|d__Bacteria;p__Planctomycetota|d__Bacteria;p__QNDG01|d__Bacteria;p__VGIX01|d__Bacteria;p__WOR-3	d__Bacteria;p__AABM5-125-24|d__Bacteria;p__Bacteroidota|d__Bacteria;p__Bipolaricaulota|d__Bacteria;p__Chloroflexota|d__Bacteria;p__Fermentibacterota|d__Bacteria;p__Krumholzibacteriota|d__Bacteria;p__Planctomycetota
Pfam	PF09862	14	6	27	75	6.481481481481482	1.8689491079191851	+	0.0004249838768449286	5960	2.5329039059957745	d__Bacteria|d__Bacteria;p__AABM5-125-24|d__Bacteria;p__Acidobacteriota|d__Bacteria;p__Bacteroidota|d__Bacteria;p__Bipolaricaulota|d__Bacteria;p__Chloroflexota|d__Bacteria;p__Cloacimonadota|d__Bacteria;p__Fermentibacterota|d__Bacteria;p__KSB1|d__Bacteria;p__Krumholzibacteriota|d__Bacteria;p__Marinisomatota|d__Bacteria;p__Omnitrophota|d__Bacteria;p__Planctomycetota|d__Bacteria;p__QNDG01|d__Bacteria;p__VGIX01|d__Bacteria;p__WOR-3	d__Bacteria;p__Bacteroidota|d__Bacteria;p__Chloroflexota|d__Bacteria;p__Cloacimonadota|d__Bacteria;p__Fermentibacterota|d__Bacteria;p__Planctomycetota|d__Bacteria;p__VGIX01|d__Bacteria;p__WOR-3
Pfam	PF04453	3	30	38	51	0.13421052631578947	-2.008345619996106	-	0.00042704530554810144	5960	2.5451900210666847	d__Bacteria|d__Bacteria;p__AABM5-125-24|d__Bacteria;p__Acidobacteriota|d__Bacteria;p__Bacteroidota|d__Bacteria;p__Bipolaricaulota|d__Bacteria;p__Chloroflexota|d__Bacteria;p__Cloacimonadota|d__Bacteria;p__Fermentibacterota|d__Bacteria;p__KSB1|d__Bacteria;p__Krumholzibacteriota|d__Bacteria;p__Marinisomatota|d__Bacteria;p__Omnitrophota|d__Bacteria;p__Planctomycetota|d__Bacteria;p__QNDG01|d__Bacteria;p__VGIX01|d__Bacteria;p__WOR-3	d__Bacteria;p__Acidobacteriota|d__Bacteria;p__Planctomycetota
Pfam	PF01624	38	51	3	30	7.450980392156863	2.008345619996106	+	0.0004270453055481021	5960	2.5451900210666887	d__Bacteria|d__Bacteria;p__AABM5-125-24|d__Bacteria;p__Acidobacteriota|d__Bacteria;p__Bacteroidota|d__Bacteria;p__Bipolaricaulota|d__Bacteria;p__Chloroflexota|d__Bacteria;p__Cloacimonadota|d__Bacteria;p__Fermentibacterota|d__Bacteria;p__KSB1|d__Bacteria;p__Krumholzibacteriota|d__Bacteria;p__Marinisomatota|d__Bacteria;p__Omnitrophota|d__Bacteria;p__Planctomycetota|d__Bacteria;p__QNDG01|d__Bacteria;p__VGIX01|d__Bacteria;p__WOR-3	d__Bacteria|d__Bacteria;p__AABM5-125-24|d__Bacteria;p__Acidobacteriota|d__Bacteria;p__Bacteroidota|d__Bacteria;p__Bipolaricaulota|d__Bacteria;p__Chloroflexota|d__Bacteria;p__Cloacimonadota|d__Bacteria;p__Fermentibacterota|d__Bacteria;p__Krumholzibacteriota|d__Bacteria;p__Marinisomatota|d__Bacteria;p__Planctomycetota|d__Bacteria;p__QNDG01|d__Bacteria;p__VGIX01|d__Bacteria;p__WOR-3
Pfam	PF10609	38	51	3	30	7.450980392156863	2.008345619996106	+	0.0004270453055481021	5960	2.5451900210666887	d__Bacteria|d__Bacteria;p__AABM5-125-24|d__Bacteria;p__Acidobacteriota|d__Bacteria;p__Bacteroidota|d__Bacteria;p__Bipolaricaulota|d__Bacteria;p__Chloroflexota|d__Bacteria;p__Cloacimonadota|d__Bacteria;p__Fermentibacterota|d__Bacteria;p__KSB1|d__Bacteria;p__Krumholzibacteriota|d__Bacteria;p__Marinisomatota|d__Bacteria;p__Omnitrophota|d__Bacteria;p__Planctomycetota|d__Bacteria;p__QNDG01|d__Bacteria;p__VGIX01|d__Bacteria;p__WOR-3	d__Bacteria|d__Bacteria;p__AABM5-125-24|d__Bacteria;p__Acidobacteriota|d__Bacteria;p__Bacteroidota|d__Bacteria;p__Bipolaricaulota|d__Bacteria;p__Chloroflexota|d__Bacteria;p__Cloacimonadota|d__Bacteria;p__Fermentibacterota|d__Bacteria;p__KSB1|d__Bacteria;p__Krumholzibacteriota|d__Bacteria;p__Marinisomatota|d__Bacteria;p__Planctomycetota|d__Bacteria;p__QNDG01|d__Bacteria;p__VGIX01|d__Bacteria;p__WOR-3
Pfam	PF05402	26	24	15	57	4.116666666666666	1.4150437744058764	+	0.0004471916529615739	5960	2.6652622516509803	d__Bacteria|d__Bacteria;p__AABM5-125-24|d__Bacteria;p__Acidobacteriota|d__Bacteria;p__Bacteroidota|d__Bacteria;p__Bipolaricaulota|d__Bacteria;p__Chloroflexota|d__Bacteria;p__Cloacimonadota|d__Bacteria;p__Fermentibacterota|d__Bacteria;p__KSB1|d__Bacteria;p__Krumholzibacteriota|d__Bacteria;p__Marinisomatota|d__Bacteria;p__Omnitrophota|d__Bacteria;p__Planctomycetota|d__Bacteria;p__QNDG01|d__Bacteria;p__VGIX01|d__Bacteria;p__WOR-3	d__Bacteria|d__Bacteria;p__AABM5-125-24|d__Bacteria;p__Acidobacteriota|d__Bacteria;p__Bacteroidota|d__Bacteria;p__Chloroflexota|d__Bacteria;p__Fermentibacterota|d__Bacteria;p__KSB1|d__Bacteria;p__Krumholzibacteriota|d__Bacteria;p__Marinisomatota|d__Bacteria;p__Planctomycetota|d__Bacteria;p__QNDG01|d__Bacteria;p__WOR-3
Pfam	PF13669	29	29	12	52	4.333333333333333	1.466337068793427	+	0.00047373470141244935	5960	2.8234588204181983	d__Bacteria|d__Bacteria;p__AABM5-125-24|d__Bacteria;p__Acidobacteriota|d__Bacteria;p__Bacteroidota|d__Bacteria;p__Bipolaricaulota|d__Bacteria;p__Chloroflexota|d__Bacteria;p__Cloacimonadota|d__Bacteria;p__Fermentibacterota|d__Bacteria;p__KSB1|d__Bacteria;p__Krumholzibacteriota|d__Bacteria;p__Marinisomatota|d__Bacteria;p__Omnitrophota|d__Bacteria;p__Planctomycetota|d__Bacteria;p__QNDG01|d__Bacteria;p__VGIX01|d__Bacteria;p__WOR-3	d__Bacteria|d__Bacteria;p__AABM5-125-24|d__Bacteria;p__Acidobacteriota|d__Bacteria;p__Bacteroidota|d__Bacteria;p__Chloroflexota|d__Bacteria;p__Cloacimonadota|d__Bacteria;p__Fermentibacterota|d__Bacteria;p__Krumholzibacteriota|d__Bacteria;p__Marinisomatota|d__Bacteria;p__QNDG01|d__Bacteria;p__WOR-3
Pfam	PF01668	40	58	1	23	15.862068965517242	2.763930659496667	+	0.00047719514010993545	5960	2.844083035055215	d__Bacteria|d__Bacteria;p__AABM5-125-24|d__Bacteria;p__Acidobacteriota|d__Bacteria;p__Bacteroidota|d__Bacteria;p__Bipolaricaulota|d__Bacteria;p__Chloroflexota|d__Bacteria;p__Cloacimonadota|d__Bacteria;p__Fermentibacterota|d__Bacteria;p__KSB1|d__Bacteria;p__Krumholzibacteriota|d__Bacteria;p__Marinisomatota|d__Bacteria;p__Omnitrophota|d__Bacteria;p__Planctomycetota|d__Bacteria;p__QNDG01|d__Bacteria;p__VGIX01|d__Bacteria;p__WOR-3	d__Bacteria|d__Bacteria;p__AABM5-125-24|d__Bacteria;p__Acidobacteriota|d__Bacteria;p__Bacteroidota|d__Bacteria;p__Bipolaricaulota|d__Bacteria;p__Chloroflexota|d__Bacteria;p__Cloacimonadota|d__Bacteria;p__Fermentibacterota|d__Bacteria;p__KSB1|d__Bacteria;p__Krumholzibacteriota|d__Bacteria;p__Marinisomatota|d__Bacteria;p__Omnitrophota|d__Bacteria;p__Planctomycetota|d__Bacteria;p__QNDG01|d__Bacteria;p__VGIX01|d__Bacteria;p__WOR-3
Pfam	PF13174	40	58	1	23	15.862068965517242	2.763930659496667	+	0.00047719514010993545	5960	2.844083035055215	d__Bacteria|d__Bacteria;p__AABM5-125-24|d__Bacteria;p__Acidobacteriota|d__Bacteria;p__Bacteroidota|d__Bacteria;p__Bipolaricaulota|d__Bacteria;p__Chloroflexota|d__Bacteria;p__Cloacimonadota|d__Bacteria;p__Fermentibacterota|d__Bacteria;p__KSB1|d__Bacteria;p__Krumholzibacteriota|d__Bacteria;p__Marinisomatota|d__Bacteria;p__Omnitrophota|d__Bacteria;p__Planctomycetota|d__Bacteria;p__QNDG01|d__Bacteria;p__VGIX01|d__Bacteria;p__WOR-3	d__Bacteria|d__Bacteria;p__AABM5-125-24|d__Bacteria;p__Acidobacteriota|d__Bacteria;p__Bacteroidota|d__Bacteria;p__Bipolaricaulota|d__Bacteria;p__Chloroflexota|d__Bacteria;p__Cloacimonadota|d__Bacteria;p__Fermentibacterota|d__Bacteria;p__KSB1|d__Bacteria;p__Krumholzibacteriota|d__Bacteria;p__Marinisomatota|d__Bacteria;p__Omnitrophota|d__Bacteria;p__Planctomycetota|d__Bacteria;p__QNDG01|d__Bacteria;p__VGIX01|d__Bacteria;p__WOR-3
Pfam	PF00285	30	31	11	50	4.39882697947214	1.4813379098067845	+	0.00048194676459839894	5960	2.872402717006458	d__Bacteria|d__Bacteria;p__AABM5-125-24|d__Bacteria;p__Acidobacteriota|d__Bacteria;p__Bacteroidota|d__Bacteria;p__Bipolaricaulota|d__Bacteria;p__Chloroflexota|d__Bacteria;p__Cloacimonadota|d__Bacteria;p__Fermentibacterota|d__Bacteria;p__KSB1|d__Bacteria;p__Krumholzibacteriota|d__Bacteria;p__Marinisomatota|d__Bacteria;p__Omnitrophota|d__Bacteria;p__Planctomycetota|d__Bacteria;p__QNDG01|d__Bacteria;p__VGIX01|d__Bacteria;p__WOR-3	d__Bacteria|d__Bacteria;p__AABM5-125-24|d__Bacteria;p__Acidobacteriota|d__Bacteria;p__Bacteroidota|d__Bacteria;p__Bipolaricaulota|d__Bacteria;p__Chloroflexota|d__Bacteria;p__Cloacimonadota|d__Bacteria;p__Fermentibacterota|d__Bacteria;p__KSB1|d__Bacteria;p__Krumholzibacteriota|d__Bacteria;p__Marinisomatota|d__Bacteria;p__Planctomycetota|d__Bacteria;p__QNDG01|d__Bacteria;p__VGIX01
Pfam	PF05690	3	29	38	52	0.14156079854809436	-1.955025982463323	-	0.0004830092627866535	5960	2.878735206208455	d__Bacteria|d__Bacteria;p__AABM5-125-24|d__Bacteria;p__Acidobacteriota|d__Bacteria;p__Bacteroidota|d__Bacteria;p__Bipolaricaulota|d__Bacteria;p__Chloroflexota|d__Bacteria;p__Cloacimonadota|d__Bacteria;p__Fermentibacterota|d__Bacteria;p__KSB1|d__Bacteria;p__Krumholzibacteriota|d__Bacteria;p__Marinisomatota|d__Bacteria;p__Omnitrophota|d__Bacteria;p__Planctomycetota|d__Bacteria;p__QNDG01|d__Bacteria;p__VGIX01|d__Bacteria;p__WOR-3	d__Bacteria;p__Omnitrophota|d__Bacteria;p__Planctomycetota
Pfam	PF01520	38	52	3	29	7.064102564102564	1.9550259824633227	+	0.0004830092627866561	5960	2.8787352062084706	d__Bacteria|d__Bacteria;p__AABM5-125-24|d__Bacteria;p__Acidobacteriota|d__Bacteria;p__Bacteroidota|d__Bacteria;p__Bipolaricaulota|d__Bacteria;p__Chloroflexota|d__Bacteria;p__Cloacimonadota|d__Bacteria;p__Fermentibacterota|d__Bacteria;p__KSB1|d__Bacteria;p__Krumholzibacteriota|d__Bacteria;p__Marinisomatota|d__Bacteria;p__Omnitrophota|d__Bacteria;p__Planctomycetota|d__Bacteria;p__QNDG01|d__Bacteria;p__VGIX01|d__Bacteria;p__WOR-3	d__Bacteria|d__Bacteria;p__AABM5-125-24|d__Bacteria;p__Acidobacteriota|d__Bacteria;p__Bacteroidota|d__Bacteria;p__Bipolaricaulota|d__Bacteria;p__Chloroflexota|d__Bacteria;p__Cloacimonadota|d__Bacteria;p__Fermentibacterota|d__Bacteria;p__KSB1|d__Bacteria;p__Krumholzibacteriota|d__Bacteria;p__Marinisomatota|d__Bacteria;p__Omnitrophota|d__Bacteria;p__Planctomycetota|d__Bacteria;p__QNDG01|d__Bacteria;p__VGIX01|d__Bacteria;p__WOR-3
Pfam	PF02190	36	46	5	35	5.478260869565218	1.7007876910223283	+	0.0004849438391017206	5960	2.890265281046255	d__Bacteria|d__Bacteria;p__AABM5-125-24|d__Bacteria;p__Acidobacteriota|d__Bacteria;p__Bacteroidota|d__Bacteria;p__Bipolaricaulota|d__Bacteria;p__Chloroflexota|d__Bacteria;p__Cloacimonadota|d__Bacteria;p__Fermentibacterota|d__Bacteria;p__KSB1|d__Bacteria;p__Krumholzibacteriota|d__Bacteria;p__Marinisomatota|d__Bacteria;p__Omnitrophota|d__Bacteria;p__Planctomycetota|d__Bacteria;p__QNDG01|d__Bacteria;p__VGIX01|d__Bacteria;p__WOR-3	d__Bacteria;p__AABM5-125-24|d__Bacteria;p__Acidobacteriota|d__Bacteria;p__Bacteroidota|d__Bacteria;p__Chloroflexota|d__Bacteria;p__Cloacimonadota|d__Bacteria;p__Fermentibacterota|d__Bacteria;p__KSB1|d__Bacteria;p__Krumholzibacteriota|d__Bacteria;p__Marinisomatota|d__Bacteria;p__Planctomycetota|d__Bacteria;p__QNDG01|d__Bacteria;p__VGIX01|d__Bacteria;p__WOR-3
Pfam	PF14450	36	46	5	35	5.478260869565218	1.7007876910223283	+	0.0004849438391017206	5960	2.890265281046255	d__Bacteria|d__Bacteria;p__AABM5-125-24|d__Bacteria;p__Acidobacteriota|d__Bacteria;p__Bacteroidota|d__Bacteria;p__Bipolaricaulota|d__Bacteria;p__Chloroflexota|d__Bacteria;p__Cloacimonadota|d__Bacteria;p__Fermentibacterota|d__Bacteria;p__KSB1|d__Bacteria;p__Krumholzibacteriota|d__Bacteria;p__Marinisomatota|d__Bacteria;p__Omnitrophota|d__Bacteria;p__Planctomycetota|d__Bacteria;p__QNDG01|d__Bacteria;p__VGIX01|d__Bacteria;p__WOR-3	d__Bacteria|d__Bacteria;p__AABM5-125-24|d__Bacteria;p__Acidobacteriota|d__Bacteria;p__Bacteroidota|d__Bacteria;p__Bipolaricaulota|d__Bacteria;p__Chloroflexota|d__Bacteria;p__Cloacimonadota|d__Bacteria;p__Fermentibacterota|d__Bacteria;p__KSB1|d__Bacteria;p__Krumholzibacteriota|d__Bacteria;p__Marinisomatota|d__Bacteria;p__Planctomycetota|d__Bacteria;p__QNDG01|d__Bacteria;p__VGIX01|d__Bacteria;p__WOR-3
Pfam	PF01642	27	26	14	55	4.079670329670329	1.4060161836000593	+	0.0004922875440307121	5960	2.934033762423044	d__Bacteria|d__Bacteria;p__AABM5-125-24|d__Bacteria;p__Acidobacteriota|d__Bacteria;p__Bacteroidota|d__Bacteria;p__Bipolaricaulota|d__Bacteria;p__Chloroflexota|d__Bacteria;p__Cloacimonadota|d__Bacteria;p__Fermentibacterota|d__Bacteria;p__KSB1|d__Bacteria;p__Krumholzibacteriota|d__Bacteria;p__Marinisomatota|d__Bacteria;p__Omnitrophota|d__Bacteria;p__Planctomycetota|d__Bacteria;p__QNDG01|d__Bacteria;p__VGIX01|d__Bacteria;p__WOR-3	d__Bacteria|d__Bacteria;p__AABM5-125-24|d__Bacteria;p__Acidobacteriota|d__Bacteria;p__Bacteroidota|d__Bacteria;p__Chloroflexota|d__Bacteria;p__Cloacimonadota|d__Bacteria;p__Fermentibacterota|d__Bacteria;p__Krumholzibacteriota|d__Bacteria;p__Marinisomatota|d__Bacteria;p__QNDG01|d__Bacteria;p__WOR-3
Pfam	PF01796	27	26	14	55	4.079670329670329	1.4060161836000593	+	0.0004922875440307121	5960	2.934033762423044	d__Bacteria|d__Bacteria;p__AABM5-125-24|d__Bacteria;p__Acidobacteriota|d__Bacteria;p__Bacteroidota|d__Bacteria;p__Bipolaricaulota|d__Bacteria;p__Chloroflexota|d__Bacteria;p__Cloacimonadota|d__Bacteria;p__Fermentibacterota|d__Bacteria;p__KSB1|d__Bacteria;p__Krumholzibacteriota|d__Bacteria;p__Marinisomatota|d__Bacteria;p__Omnitrophota|d__Bacteria;p__Planctomycetota|d__Bacteria;p__QNDG01|d__Bacteria;p__VGIX01|d__Bacteria;p__WOR-3	d__Bacteria|d__Bacteria;p__AABM5-125-24|d__Bacteria;p__Acidobacteriota|d__Bacteria;p__Bacteroidota|d__Bacteria;p__Bipolaricaulota|d__Bacteria;p__Chloroflexota|d__Bacteria;p__Cloacimonadota|d__Bacteria;p__Krumholzibacteriota|d__Bacteria;p__Marinisomatota|d__Bacteria;p__QNDG01|d__Bacteria;p__VGIX01|d__Bacteria;p__WOR-3
Pfam	PF03652	40	59	1	22	14.915254237288135	2.7023844635665326	+	0.0004968013132404558	5960	2.9609358269131163	d__Bacteria|d__Bacteria;p__AABM5-125-24|d__Bacteria;p__Acidobacteriota|d__Bacteria;p__Bacteroidota|d__Bacteria;p__Bipolaricaulota|d__Bacteria;p__Chloroflexota|d__Bacteria;p__Cloacimonadota|d__Bacteria;p__Fermentibacterota|d__Bacteria;p__KSB1|d__Bacteria;p__Krumholzibacteriota|d__Bacteria;p__Marinisomatota|d__Bacteria;p__Omnitrophota|d__Bacteria;p__Planctomycetota|d__Bacteria;p__QNDG01|d__Bacteria;p__VGIX01|d__Bacteria;p__WOR-3	d__Bacteria|d__Bacteria;p__AABM5-125-24|d__Bacteria;p__Acidobacteriota|d__Bacteria;p__Bacteroidota|d__Bacteria;p__Bipolaricaulota|d__Bacteria;p__Chloroflexota|d__Bacteria;p__Cloacimonadota|d__Bacteria;p__Fermentibacterota|d__Bacteria;p__KSB1|d__Bacteria;p__Krumholzibacteriota|d__Bacteria;p__Marinisomatota|d__Bacteria;p__Omnitrophota|d__Bacteria;p__Planctomycetota|d__Bacteria;p__QNDG01|d__Bacteria;p__VGIX01|d__Bacteria;p__WOR-3
Pfam	PF00903	31	34	10	47	4.285294117647059	1.4551891885849977	+	0.0005141801527715083	5960	3.0645137105181894	d__Bacteria|d__Bacteria;p__AABM5-125-24|d__Bacteria;p__Acidobacteriota|d__Bacteria;p__Bacteroidota|d__Bacteria;p__Bipolaricaulota|d__Bacteria;p__Chloroflexota|d__Bacteria;p__Cloacimonadota|d__Bacteria;p__Fermentibacterota|d__Bacteria;p__KSB1|d__Bacteria;p__Krumholzibacteriota|d__Bacteria;p__Marinisomatota|d__Bacteria;p__Omnitrophota|d__Bacteria;p__Planctomycetota|d__Bacteria;p__QNDG01|d__Bacteria;p__VGIX01|d__Bacteria;p__WOR-3	d__Bacteria|d__Bacteria;p__AABM5-125-24|d__Bacteria;p__Bacteroidota|d__Bacteria;p__Bipolaricaulota|d__Bacteria;p__Chloroflexota|d__Bacteria;p__Cloacimonadota|d__Bacteria;p__Fermentibacterota|d__Bacteria;p__KSB1|d__Bacteria;p__Krumholzibacteriota|d__Bacteria;p__Planctomycetota|d__Bacteria;p__VGIX01|d__Bacteria;p__WOR-3
Pfam	PF04371	18	11	23	70	4.980237154150197	1.6054775112180033	+	0.0005252665337696762	5960	3.13058854126727	d__Bacteria|d__Bacteria;p__AABM5-125-24|d__Bacteria;p__Acidobacteriota|d__Bacteria;p__Bacteroidota|d__Bacteria;p__Bipolaricaulota|d__Bacteria;p__Chloroflexota|d__Bacteria;p__Cloacimonadota|d__Bacteria;p__Fermentibacterota|d__Bacteria;p__KSB1|d__Bacteria;p__Krumholzibacteriota|d__Bacteria;p__Marinisomatota|d__Bacteria;p__Omnitrophota|d__Bacteria;p__Planctomycetota|d__Bacteria;p__QNDG01|d__Bacteria;p__VGIX01|d__Bacteria;p__WOR-3	d__Bacteria;p__AABM5-125-24|d__Bacteria;p__Bacteroidota|d__Bacteria;p__Chloroflexota|d__Bacteria;p__Cloacimonadota|d__Bacteria;p__Fermentibacterota|d__Bacteria;p__Krumholzibacteriota|d__Bacteria;p__Planctomycetota|d__Bacteria;p__VGIX01
Pfam	PF08501	23	70	18	11	0.2007936507936508	-1.6054775112180033	-	0.0005252665337696775	5960	3.1305885412672776	d__Bacteria|d__Bacteria;p__AABM5-125-24|d__Bacteria;p__Acidobacteriota|d__Bacteria;p__Bacteroidota|d__Bacteria;p__Bipolaricaulota|d__Bacteria;p__Chloroflexota|d__Bacteria;p__Cloacimonadota|d__Bacteria;p__Fermentibacterota|d__Bacteria;p__KSB1|d__Bacteria;p__Krumholzibacteriota|d__Bacteria;p__Marinisomatota|d__Bacteria;p__Omnitrophota|d__Bacteria;p__Planctomycetota|d__Bacteria;p__QNDG01|d__Bacteria;p__VGIX01|d__Bacteria;p__WOR-3	d__Bacteria;p__Bacteroidota|d__Bacteria;p__Bipolaricaulota|d__Bacteria;p__Chloroflexota|d__Bacteria;p__Cloacimonadota|d__Bacteria;p__Fermentibacterota|d__Bacteria;p__KSB1|d__Bacteria;p__Krumholzibacteriota|d__Bacteria;p__Marinisomatota|d__Bacteria;p__Planctomycetota
Pfam	PF08669	30	32	11	49	4.176136363636363	1.4293865041746847	+	0.000534805102044884	5960	3.1874384081875085	d__Bacteria|d__Bacteria;p__AABM5-125-24|d__Bacteria;p__Acidobacteriota|d__Bacteria;p__Bacteroidota|d__Bacteria;p__Bipolaricaulota|d__Bacteria;p__Chloroflexota|d__Bacteria;p__Cloacimonadota|d__Bacteria;p__Fermentibacterota|d__Bacteria;p__KSB1|d__Bacteria;p__Krumholzibacteriota|d__Bacteria;p__Marinisomatota|d__Bacteria;p__Omnitrophota|d__Bacteria;p__Planctomycetota|d__Bacteria;p__QNDG01|d__Bacteria;p__VGIX01|d__Bacteria;p__WOR-3	d__Bacteria|d__Bacteria;p__AABM5-125-24|d__Bacteria;p__Acidobacteriota|d__Bacteria;p__Bacteroidota|d__Bacteria;p__Chloroflexota|d__Bacteria;p__Cloacimonadota|d__Bacteria;p__Fermentibacterota|d__Bacteria;p__KSB1|d__Bacteria;p__Krumholzibacteriota|d__Bacteria;p__Marinisomatota|d__Bacteria;p__Omnitrophota|d__Bacteria;p__Planctomycetota|d__Bacteria;p__VGIX01|d__Bacteria;p__WOR-3
Pfam	PF02594	12	51	29	30	0.2434077079107505	-1.413017431260644	-	0.0005378395621575579	5960	3.2055237904590452	d__Bacteria|d__Bacteria;p__AABM5-125-24|d__Bacteria;p__Acidobacteriota|d__Bacteria;p__Bacteroidota|d__Bacteria;p__Bipolaricaulota|d__Bacteria;p__Chloroflexota|d__Bacteria;p__Cloacimonadota|d__Bacteria;p__Fermentibacterota|d__Bacteria;p__KSB1|d__Bacteria;p__Krumholzibacteriota|d__Bacteria;p__Marinisomatota|d__Bacteria;p__Omnitrophota|d__Bacteria;p__Planctomycetota|d__Bacteria;p__QNDG01|d__Bacteria;p__VGIX01|d__Bacteria;p__WOR-3	d__Bacteria;p__Acidobacteriota|d__Bacteria;p__Chloroflexota|d__Bacteria;p__Fermentibacterota|d__Bacteria;p__Omnitrophota|d__Bacteria;p__Planctomycetota|d__Bacteria;p__WOR-3
Pfam	PF08029	12	51	29	30	0.2434077079107505	-1.413017431260644	-	0.0005378395621575579	5960	3.2055237904590452	d__Bacteria|d__Bacteria;p__AABM5-125-24|d__Bacteria;p__Acidobacteriota|d__Bacteria;p__Bacteroidota|d__Bacteria;p__Bipolaricaulota|d__Bacteria;p__Chloroflexota|d__Bacteria;p__Cloacimonadota|d__Bacteria;p__Fermentibacterota|d__Bacteria;p__KSB1|d__Bacteria;p__Krumholzibacteriota|d__Bacteria;p__Marinisomatota|d__Bacteria;p__Omnitrophota|d__Bacteria;p__Planctomycetota|d__Bacteria;p__QNDG01|d__Bacteria;p__VGIX01|d__Bacteria;p__WOR-3	d__Bacteria;p__Chloroflexota|d__Bacteria;p__KSB1|d__Bacteria;p__Planctomycetota
Pfam	PF10727	23	19	18	62	4.169590643274854	1.4278178639116361	+	0.0005403448335837963	5960	3.220455208159426	d__Bacteria|d__Bacteria;p__AABM5-125-24|d__Bacteria;p__Acidobacteriota|d__Bacteria;p__Bacteroidota|d__Bacteria;p__Bipolaricaulota|d__Bacteria;p__Chloroflexota|d__Bacteria;p__Cloacimonadota|d__Bacteria;p__Fermentibacterota|d__Bacteria;p__KSB1|d__Bacteria;p__Krumholzibacteriota|d__Bacteria;p__Marinisomatota|d__Bacteria;p__Omnitrophota|d__Bacteria;p__Planctomycetota|d__Bacteria;p__QNDG01|d__Bacteria;p__VGIX01|d__Bacteria;p__WOR-3	d__Bacteria|d__Bacteria;p__AABM5-125-24|d__Bacteria;p__Acidobacteriota|d__Bacteria;p__Bacteroidota|d__Bacteria;p__Bipolaricaulota|d__Bacteria;p__Fermentibacterota|d__Bacteria;p__KSB1|d__Bacteria;p__Marinisomatota|d__Bacteria;p__Planctomycetota|d__Bacteria;p__QNDG01|d__Bacteria;p__WOR-3
Pfam	PF11249	0	17	41	64	0.0	-inf	-	0.0006270426199728379	5960	3.737174015038114	d__Bacteria|d__Bacteria;p__AABM5-125-24|d__Bacteria;p__Acidobacteriota|d__Bacteria;p__Bacteroidota|d__Bacteria;p__Bipolaricaulota|d__Bacteria;p__Chloroflexota|d__Bacteria;p__Cloacimonadota|d__Bacteria;p__Fermentibacterota|d__Bacteria;p__KSB1|d__Bacteria;p__Krumholzibacteriota|d__Bacteria;p__Marinisomatota|d__Bacteria;p__Omnitrophota|d__Bacteria;p__Planctomycetota|d__Bacteria;p__QNDG01|d__Bacteria;p__VGIX01|d__Bacteria;p__WOR-3	NA
Pfam	PF16360	41	64	0	17	inf	inf	+	0.0006270426199728397	5960	3.737174015038125	d__Bacteria|d__Bacteria;p__AABM5-125-24|d__Bacteria;p__Acidobacteriota|d__Bacteria;p__Bacteroidota|d__Bacteria;p__Bipolaricaulota|d__Bacteria;p__Chloroflexota|d__Bacteria;p__Cloacimonadota|d__Bacteria;p__Fermentibacterota|d__Bacteria;p__KSB1|d__Bacteria;p__Krumholzibacteriota|d__Bacteria;p__Marinisomatota|d__Bacteria;p__Omnitrophota|d__Bacteria;p__Planctomycetota|d__Bacteria;p__QNDG01|d__Bacteria;p__VGIX01|d__Bacteria;p__WOR-3	d__Bacteria|d__Bacteria;p__AABM5-125-24|d__Bacteria;p__Acidobacteriota|d__Bacteria;p__Bacteroidota|d__Bacteria;p__Bipolaricaulota|d__Bacteria;p__Chloroflexota|d__Bacteria;p__Cloacimonadota|d__Bacteria;p__Fermentibacterota|d__Bacteria;p__KSB1|d__Bacteria;p__Krumholzibacteriota|d__Bacteria;p__Marinisomatota|d__Bacteria;p__Omnitrophota|d__Bacteria;p__Planctomycetota|d__Bacteria;p__QNDG01|d__Bacteria;p__VGIX01|d__Bacteria;p__WOR-3
Pfam	PF00420	37	49	4	32	6.040816326530612	1.7985391562134336	+	0.0006419120619684301	5960	3.825795889331843	d__Bacteria|d__Bacteria;p__AABM5-125-24|d__Bacteria;p__Acidobacteriota|d__Bacteria;p__Bacteroidota|d__Bacteria;p__Bipolaricaulota|d__Bacteria;p__Chloroflexota|d__Bacteria;p__Cloacimonadota|d__Bacteria;p__Fermentibacterota|d__Bacteria;p__KSB1|d__Bacteria;p__Krumholzibacteriota|d__Bacteria;p__Marinisomatota|d__Bacteria;p__Omnitrophota|d__Bacteria;p__Planctomycetota|d__Bacteria;p__QNDG01|d__Bacteria;p__VGIX01|d__Bacteria;p__WOR-3	d__Bacteria|d__Bacteria;p__AABM5-125-24|d__Bacteria;p__Acidobacteriota|d__Bacteria;p__Bacteroidota|d__Bacteria;p__Bipolaricaulota|d__Bacteria;p__Chloroflexota|d__Bacteria;p__Cloacimonadota|d__Bacteria;p__Fermentibacterota|d__Bacteria;p__KSB1|d__Bacteria;p__Krumholzibacteriota|d__Bacteria;p__Marinisomatota|d__Bacteria;p__Planctomycetota|d__Bacteria;p__QNDG01|d__Bacteria;p__VGIX01|d__Bacteria;p__WOR-3
Pfam	PF02754	37	49	4	32	6.040816326530612	1.7985391562134336	+	0.0006419120619684301	5960	3.825795889331843	d__Bacteria|d__Bacteria;p__AABM5-125-24|d__Bacteria;p__Acidobacteriota|d__Bacteria;p__Bacteroidota|d__Bacteria;p__Bipolaricaulota|d__Bacteria;p__Chloroflexota|d__Bacteria;p__Cloacimonadota|d__Bacteria;p__Fermentibacterota|d__Bacteria;p__KSB1|d__Bacteria;p__Krumholzibacteriota|d__Bacteria;p__Marinisomatota|d__Bacteria;p__Omnitrophota|d__Bacteria;p__Planctomycetota|d__Bacteria;p__QNDG01|d__Bacteria;p__VGIX01|d__Bacteria;p__WOR-3	d__Bacteria|d__Bacteria;p__AABM5-125-24|d__Bacteria;p__Acidobacteriota|d__Bacteria;p__Bacteroidota|d__Bacteria;p__Bipolaricaulota|d__Bacteria;p__Chloroflexota|d__Bacteria;p__Cloacimonadota|d__Bacteria;p__Fermentibacterota|d__Bacteria;p__KSB1|d__Bacteria;p__Krumholzibacteriota|d__Bacteria;p__Marinisomatota|d__Bacteria;p__Planctomycetota|d__Bacteria;p__QNDG01|d__Bacteria;p__VGIX01|d__Bacteria;p__WOR-3
Pfam	PF04020	16	9	25	72	5.12	1.6331544390514163	+	0.0006426806357857785	5960	3.8303765892832398	d__Bacteria|d__Bacteria;p__AABM5-125-24|d__Bacteria;p__Acidobacteriota|d__Bacteria;p__Bacteroidota|d__Bacteria;p__Bipolaricaulota|d__Bacteria;p__Chloroflexota|d__Bacteria;p__Cloacimonadota|d__Bacteria;p__Fermentibacterota|d__Bacteria;p__KSB1|d__Bacteria;p__Krumholzibacteriota|d__Bacteria;p__Marinisomatota|d__Bacteria;p__Omnitrophota|d__Bacteria;p__Planctomycetota|d__Bacteria;p__QNDG01|d__Bacteria;p__VGIX01|d__Bacteria;p__WOR-3	d__Bacteria|d__Bacteria;p__Bacteroidota|d__Bacteria;p__Chloroflexota|d__Bacteria;p__Cloacimonadota|d__Bacteria;p__Fermentibacterota|d__Bacteria;p__Krumholzibacteriota|d__Bacteria;p__VGIX01|d__Bacteria;p__WOR-3
Pfam	PF08984	16	9	25	72	5.12	1.6331544390514163	+	0.0006426806357857785	5960	3.8303765892832398	d__Bacteria|d__Bacteria;p__AABM5-125-24|d__Bacteria;p__Acidobacteriota|d__Bacteria;p__Bacteroidota|d__Bacteria;p__Bipolaricaulota|d__Bacteria;p__Chloroflexota|d__Bacteria;p__Cloacimonadota|d__Bacteria;p__Fermentibacterota|d__Bacteria;p__KSB1|d__Bacteria;p__Krumholzibacteriota|d__Bacteria;p__Marinisomatota|d__Bacteria;p__Omnitrophota|d__Bacteria;p__Planctomycetota|d__Bacteria;p__QNDG01|d__Bacteria;p__VGIX01|d__Bacteria;p__WOR-3	d__Bacteria|d__Bacteria;p__AABM5-125-24|d__Bacteria;p__Acidobacteriota|d__Bacteria;p__Bacteroidota|d__Bacteria;p__Chloroflexota|d__Bacteria;p__KSB1|d__Bacteria;p__Krumholzibacteriota|d__Bacteria;p__VGIX01
Pfam	PF07497	41	63	0	18	inf	inf	+	0.0006493943643555532	5960	3.870390411559097	d__Bacteria|d__Bacteria;p__AABM5-125-24|d__Bacteria;p__Acidobacteriota|d__Bacteria;p__Bacteroidota|d__Bacteria;p__Bipolaricaulota|d__Bacteria;p__Chloroflexota|d__Bacteria;p__Cloacimonadota|d__Bacteria;p__Fermentibacterota|d__Bacteria;p__KSB1|d__Bacteria;p__Krumholzibacteriota|d__Bacteria;p__Marinisomatota|d__Bacteria;p__Omnitrophota|d__Bacteria;p__Planctomycetota|d__Bacteria;p__QNDG01|d__Bacteria;p__VGIX01|d__Bacteria;p__WOR-3	d__Bacteria|d__Bacteria;p__AABM5-125-24|d__Bacteria;p__Acidobacteriota|d__Bacteria;p__Bacteroidota|d__Bacteria;p__Bipolaricaulota|d__Bacteria;p__Chloroflexota|d__Bacteria;p__Cloacimonadota|d__Bacteria;p__Fermentibacterota|d__Bacteria;p__KSB1|d__Bacteria;p__Krumholzibacteriota|d__Bacteria;p__Marinisomatota|d__Bacteria;p__Omnitrophota|d__Bacteria;p__Planctomycetota|d__Bacteria;p__QNDG01|d__Bacteria;p__VGIX01|d__Bacteria;p__WOR-3
Pfam	PF04294	8	1	33	80	19.393939393939394	2.964960614887237	+	0.00066327900532751	5960	3.9531428717519597	d__Bacteria|d__Bacteria;p__AABM5-125-24|d__Bacteria;p__Acidobacteriota|d__Bacteria;p__Bacteroidota|d__Bacteria;p__Bipolaricaulota|d__Bacteria;p__Chloroflexota|d__Bacteria;p__Cloacimonadota|d__Bacteria;p__Fermentibacterota|d__Bacteria;p__KSB1|d__Bacteria;p__Krumholzibacteriota|d__Bacteria;p__Marinisomatota|d__Bacteria;p__Omnitrophota|d__Bacteria;p__Planctomycetota|d__Bacteria;p__QNDG01|d__Bacteria;p__VGIX01|d__Bacteria;p__WOR-3	d__Bacteria;p__Chloroflexota|d__Bacteria;p__Fermentibacterota
Pfam	PF12229	8	1	33	80	19.393939393939394	2.964960614887237	+	0.00066327900532751	5960	3.9531428717519597	d__Bacteria|d__Bacteria;p__AABM5-125-24|d__Bacteria;p__Acidobacteriota|d__Bacteria;p__Bacteroidota|d__Bacteria;p__Bipolaricaulota|d__Bacteria;p__Chloroflexota|d__Bacteria;p__Cloacimonadota|d__Bacteria;p__Fermentibacterota|d__Bacteria;p__KSB1|d__Bacteria;p__Krumholzibacteriota|d__Bacteria;p__Marinisomatota|d__Bacteria;p__Omnitrophota|d__Bacteria;p__Planctomycetota|d__Bacteria;p__QNDG01|d__Bacteria;p__VGIX01|d__Bacteria;p__WOR-3	d__Bacteria;p__Chloroflexota
Pfam	PF12535	8	1	33	80	19.393939393939394	2.964960614887237	+	0.00066327900532751	5960	3.9531428717519597	d__Bacteria|d__Bacteria;p__AABM5-125-24|d__Bacteria;p__Acidobacteriota|d__Bacteria;p__Bacteroidota|d__Bacteria;p__Bipolaricaulota|d__Bacteria;p__Chloroflexota|d__Bacteria;p__Cloacimonadota|d__Bacteria;p__Fermentibacterota|d__Bacteria;p__KSB1|d__Bacteria;p__Krumholzibacteriota|d__Bacteria;p__Marinisomatota|d__Bacteria;p__Omnitrophota|d__Bacteria;p__Planctomycetota|d__Bacteria;p__QNDG01|d__Bacteria;p__VGIX01|d__Bacteria;p__WOR-3	d__Bacteria;p__AABM5-125-24|d__Bacteria;p__Bacteroidota|d__Bacteria;p__Chloroflexota|d__Bacteria;p__Planctomycetota|d__Bacteria;p__QNDG01
Pfam	PF16745	8	1	33	80	19.393939393939394	2.964960614887237	+	0.00066327900532751	5960	3.9531428717519597	d__Bacteria|d__Bacteria;p__AABM5-125-24|d__Bacteria;p__Acidobacteriota|d__Bacteria;p__Bacteroidota|d__Bacteria;p__Bipolaricaulota|d__Bacteria;p__Chloroflexota|d__Bacteria;p__Cloacimonadota|d__Bacteria;p__Fermentibacterota|d__Bacteria;p__KSB1|d__Bacteria;p__Krumholzibacteriota|d__Bacteria;p__Marinisomatota|d__Bacteria;p__Omnitrophota|d__Bacteria;p__Planctomycetota|d__Bacteria;p__QNDG01|d__Bacteria;p__VGIX01|d__Bacteria;p__WOR-3	d__Bacteria;p__Bacteroidota|d__Bacteria;p__Chloroflexota|d__Bacteria;p__Krumholzibacteriota
Pfam	PF19672	8	1	33	80	19.393939393939394	2.964960614887237	+	0.00066327900532751	5960	3.9531428717519597	d__Bacteria|d__Bacteria;p__AABM5-125-24|d__Bacteria;p__Acidobacteriota|d__Bacteria;p__Bacteroidota|d__Bacteria;p__Bipolaricaulota|d__Bacteria;p__Chloroflexota|d__Bacteria;p__Cloacimonadota|d__Bacteria;p__Fermentibacterota|d__Bacteria;p__KSB1|d__Bacteria;p__Krumholzibacteriota|d__Bacteria;p__Marinisomatota|d__Bacteria;p__Omnitrophota|d__Bacteria;p__Planctomycetota|d__Bacteria;p__QNDG01|d__Bacteria;p__VGIX01|d__Bacteria;p__WOR-3	d__Bacteria;p__AABM5-125-24|d__Bacteria;p__Cloacimonadota|d__Bacteria;p__KSB1|d__Bacteria;p__Marinisomatota
Pfam	PF19823	8	1	33	80	19.393939393939394	2.964960614887237	+	0.00066327900532751	5960	3.9531428717519597	d__Bacteria|d__Bacteria;p__AABM5-125-24|d__Bacteria;p__Acidobacteriota|d__Bacteria;p__Bacteroidota|d__Bacteria;p__Bipolaricaulota|d__Bacteria;p__Chloroflexota|d__Bacteria;p__Cloacimonadota|d__Bacteria;p__Fermentibacterota|d__Bacteria;p__KSB1|d__Bacteria;p__Krumholzibacteriota|d__Bacteria;p__Marinisomatota|d__Bacteria;p__Omnitrophota|d__Bacteria;p__Planctomycetota|d__Bacteria;p__QNDG01|d__Bacteria;p__VGIX01|d__Bacteria;p__WOR-3	d__Bacteria|d__Bacteria;p__AABM5-125-24|d__Bacteria;p__Acidobacteriota|d__Bacteria;p__Bacteroidota|d__Bacteria;p__QNDG01
Pfam	PF19928	8	1	33	80	19.393939393939394	2.964960614887237	+	0.00066327900532751	5960	3.9531428717519597	d__Bacteria|d__Bacteria;p__AABM5-125-24|d__Bacteria;p__Acidobacteriota|d__Bacteria;p__Bacteroidota|d__Bacteria;p__Bipolaricaulota|d__Bacteria;p__Chloroflexota|d__Bacteria;p__Cloacimonadota|d__Bacteria;p__Fermentibacterota|d__Bacteria;p__KSB1|d__Bacteria;p__Krumholzibacteriota|d__Bacteria;p__Marinisomatota|d__Bacteria;p__Omnitrophota|d__Bacteria;p__Planctomycetota|d__Bacteria;p__QNDG01|d__Bacteria;p__VGIX01|d__Bacteria;p__WOR-3	d__Bacteria;p__Chloroflexota
Pfam	PF05137	7	40	34	41	0.21102941176470588	-1.5557577629704766	-	0.000701494030677271	5960	4.1809044228365355	d__Bacteria|d__Bacteria;p__AABM5-125-24|d__Bacteria;p__Acidobacteriota|d__Bacteria;p__Bacteroidota|d__Bacteria;p__Bipolaricaulota|d__Bacteria;p__Chloroflexota|d__Bacteria;p__Cloacimonadota|d__Bacteria;p__Fermentibacterota|d__Bacteria;p__KSB1|d__Bacteria;p__Krumholzibacteriota|d__Bacteria;p__Marinisomatota|d__Bacteria;p__Omnitrophota|d__Bacteria;p__Planctomycetota|d__Bacteria;p__QNDG01|d__Bacteria;p__VGIX01|d__Bacteria;p__WOR-3	d__Bacteria|d__Bacteria;p__Acidobacteriota|d__Bacteria;p__Omnitrophota|d__Bacteria;p__Planctomycetota|d__Bacteria;p__WOR-3
Pfam	PF19302	34	41	7	40	4.7386759581881535	1.5557577629704766	+	0.0007014940306772723	5960	4.1809044228365435	d__Bacteria|d__Bacteria;p__AABM5-125-24|d__Bacteria;p__Acidobacteriota|d__Bacteria;p__Bacteroidota|d__Bacteria;p__Bipolaricaulota|d__Bacteria;p__Chloroflexota|d__Bacteria;p__Cloacimonadota|d__Bacteria;p__Fermentibacterota|d__Bacteria;p__KSB1|d__Bacteria;p__Krumholzibacteriota|d__Bacteria;p__Marinisomatota|d__Bacteria;p__Omnitrophota|d__Bacteria;p__Planctomycetota|d__Bacteria;p__QNDG01|d__Bacteria;p__VGIX01|d__Bacteria;p__WOR-3	d__Bacteria|d__Bacteria;p__AABM5-125-24|d__Bacteria;p__Bacteroidota|d__Bacteria;p__Bipolaricaulota|d__Bacteria;p__Chloroflexota|d__Bacteria;p__Cloacimonadota|d__Bacteria;p__KSB1|d__Bacteria;p__Krumholzibacteriota|d__Bacteria;p__Marinisomatota|d__Bacteria;p__Planctomycetota|d__Bacteria;p__QNDG01|d__Bacteria;p__VGIX01|d__Bacteria;p__WOR-3
Pfam	PF13562	20	15	21	66	4.190476190476191	1.4328143767547836	+	0.0007110838157641355	5960	4.2380595419542475	d__Bacteria|d__Bacteria;p__AABM5-125-24|d__Bacteria;p__Acidobacteriota|d__Bacteria;p__Bacteroidota|d__Bacteria;p__Bipolaricaulota|d__Bacteria;p__Chloroflexota|d__Bacteria;p__Cloacimonadota|d__Bacteria;p__Fermentibacterota|d__Bacteria;p__KSB1|d__Bacteria;p__Krumholzibacteriota|d__Bacteria;p__Marinisomatota|d__Bacteria;p__Omnitrophota|d__Bacteria;p__Planctomycetota|d__Bacteria;p__QNDG01|d__Bacteria;p__VGIX01|d__Bacteria;p__WOR-3	d__Bacteria;p__AABM5-125-24|d__Bacteria;p__Bacteroidota|d__Bacteria;p__Cloacimonadota|d__Bacteria;p__Krumholzibacteriota|d__Bacteria;p__Planctomycetota|d__Bacteria;p__QNDG01|d__Bacteria;p__VGIX01|d__Bacteria;p__WOR-3
Pfam	PF01264	21	66	20	15	0.23863636363636365	-1.4328143767547834	-	0.0007110838157641361	5960	4.238059541954251	d__Bacteria|d__Bacteria;p__AABM5-125-24|d__Bacteria;p__Acidobacteriota|d__Bacteria;p__Bacteroidota|d__Bacteria;p__Bipolaricaulota|d__Bacteria;p__Chloroflexota|d__Bacteria;p__Cloacimonadota|d__Bacteria;p__Fermentibacterota|d__Bacteria;p__KSB1|d__Bacteria;p__Krumholzibacteriota|d__Bacteria;p__Marinisomatota|d__Bacteria;p__Omnitrophota|d__Bacteria;p__Planctomycetota|d__Bacteria;p__QNDG01|d__Bacteria;p__VGIX01|d__Bacteria;p__WOR-3	d__Bacteria;p__Bacteroidota|d__Bacteria;p__Bipolaricaulota|d__Bacteria;p__Chloroflexota|d__Bacteria;p__Cloacimonadota|d__Bacteria;p__KSB1|d__Bacteria;p__Krumholzibacteriota|d__Bacteria;p__Marinisomatota|d__Bacteria;p__Planctomycetota|d__Bacteria;p__WOR-3
Pfam	PF13840	21	66	20	15	0.23863636363636365	-1.4328143767547834	-	0.0007110838157641361	5960	4.238059541954251	d__Bacteria|d__Bacteria;p__AABM5-125-24|d__Bacteria;p__Acidobacteriota|d__Bacteria;p__Bacteroidota|d__Bacteria;p__Bipolaricaulota|d__Bacteria;p__Chloroflexota|d__Bacteria;p__Cloacimonadota|d__Bacteria;p__Fermentibacterota|d__Bacteria;p__KSB1|d__Bacteria;p__Krumholzibacteriota|d__Bacteria;p__Marinisomatota|d__Bacteria;p__Omnitrophota|d__Bacteria;p__Planctomycetota|d__Bacteria;p__QNDG01|d__Bacteria;p__VGIX01|d__Bacteria;p__WOR-3	d__Bacteria|d__Bacteria;p__Bacteroidota|d__Bacteria;p__Chloroflexota|d__Bacteria;p__Cloacimonadota|d__Bacteria;p__Fermentibacterota|d__Bacteria;p__KSB1|d__Bacteria;p__Krumholzibacteriota|d__Bacteria;p__Omnitrophota|d__Bacteria;p__Planctomycetota|d__Bacteria;p__QNDG01
Pfam	PF00494	18	12	23	69	4.5	1.5040773967762742	+	0.0007296758717620469	5960	4.3488681957018	d__Bacteria|d__Bacteria;p__AABM5-125-24|d__Bacteria;p__Acidobacteriota|d__Bacteria;p__Bacteroidota|d__Bacteria;p__Bipolaricaulota|d__Bacteria;p__Chloroflexota|d__Bacteria;p__Cloacimonadota|d__Bacteria;p__Fermentibacterota|d__Bacteria;p__KSB1|d__Bacteria;p__Krumholzibacteriota|d__Bacteria;p__Marinisomatota|d__Bacteria;p__Omnitrophota|d__Bacteria;p__Planctomycetota|d__Bacteria;p__QNDG01|d__Bacteria;p__VGIX01|d__Bacteria;p__WOR-3	d__Bacteria|d__Bacteria;p__AABM5-125-24|d__Bacteria;p__Bacteroidota|d__Bacteria;p__Bipolaricaulota|d__Bacteria;p__Chloroflexota|d__Bacteria;p__Planctomycetota
Pfam	PF02567	14	7	27	74	5.481481481481482	1.701375407759786	+	0.0007786766789237664	5960	4.640913006385648	d__Bacteria|d__Bacteria;p__AABM5-125-24|d__Bacteria;p__Acidobacteriota|d__Bacteria;p__Bacteroidota|d__Bacteria;p__Bipolaricaulota|d__Bacteria;p__Chloroflexota|d__Bacteria;p__Cloacimonadota|d__Bacteria;p__Fermentibacterota|d__Bacteria;p__KSB1|d__Bacteria;p__Krumholzibacteriota|d__Bacteria;p__Marinisomatota|d__Bacteria;p__Omnitrophota|d__Bacteria;p__Planctomycetota|d__Bacteria;p__QNDG01|d__Bacteria;p__VGIX01|d__Bacteria;p__WOR-3	d__Bacteria|d__Bacteria;p__AABM5-125-24|d__Bacteria;p__Bacteroidota|d__Bacteria;p__Chloroflexota|d__Bacteria;p__KSB1|d__Bacteria;p__Krumholzibacteriota|d__Bacteria;p__QNDG01|d__Bacteria;p__WOR-3
Pfam	PF11734	34	42	7	39	4.510204081632653	1.5063424034071262	+	0.000782757670936831	5960	4.665235718783513	d__Bacteria|d__Bacteria;p__AABM5-125-24|d__Bacteria;p__Acidobacteriota|d__Bacteria;p__Bacteroidota|d__Bacteria;p__Bipolaricaulota|d__Bacteria;p__Chloroflexota|d__Bacteria;p__Cloacimonadota|d__Bacteria;p__Fermentibacterota|d__Bacteria;p__KSB1|d__Bacteria;p__Krumholzibacteriota|d__Bacteria;p__Marinisomatota|d__Bacteria;p__Omnitrophota|d__Bacteria;p__Planctomycetota|d__Bacteria;p__QNDG01|d__Bacteria;p__VGIX01|d__Bacteria;p__WOR-3	d__Bacteria|d__Bacteria;p__AABM5-125-24|d__Bacteria;p__Acidobacteriota|d__Bacteria;p__Bacteroidota|d__Bacteria;p__Bipolaricaulota|d__Bacteria;p__Chloroflexota|d__Bacteria;p__Cloacimonadota|d__Bacteria;p__KSB1|d__Bacteria;p__Krumholzibacteriota|d__Bacteria;p__Marinisomatota|d__Bacteria;p__Omnitrophota|d__Bacteria;p__Planctomycetota|d__Bacteria;p__QNDG01|d__Bacteria;p__VGIX01
Pfam	PF19571	7	39	34	42	0.22171945701357465	-1.5063424034071262	-	0.0007827576709368311	5960	4.665235718783514	d__Bacteria|d__Bacteria;p__AABM5-125-24|d__Bacteria;p__Acidobacteriota|d__Bacteria;p__Bacteroidota|d__Bacteria;p__Bipolaricaulota|d__Bacteria;p__Chloroflexota|d__Bacteria;p__Cloacimonadota|d__Bacteria;p__Fermentibacterota|d__Bacteria;p__KSB1|d__Bacteria;p__Krumholzibacteriota|d__Bacteria;p__Marinisomatota|d__Bacteria;p__Omnitrophota|d__Bacteria;p__Planctomycetota|d__Bacteria;p__QNDG01|d__Bacteria;p__VGIX01|d__Bacteria;p__WOR-3	d__Bacteria;p__Acidobacteriota|d__Bacteria;p__Bipolaricaulota|d__Bacteria;p__KSB1|d__Bacteria;p__Planctomycetota
Pfam	PF04203	9	2	32	79	11.109375	2.407789346443569	+	0.0008758667371334803	5960	5.220165753315543	d__Bacteria|d__Bacteria;p__AABM5-125-24|d__Bacteria;p__Acidobacteriota|d__Bacteria;p__Bacteroidota|d__Bacteria;p__Bipolaricaulota|d__Bacteria;p__Chloroflexota|d__Bacteria;p__Cloacimonadota|d__Bacteria;p__Fermentibacterota|d__Bacteria;p__KSB1|d__Bacteria;p__Krumholzibacteriota|d__Bacteria;p__Marinisomatota|d__Bacteria;p__Omnitrophota|d__Bacteria;p__Planctomycetota|d__Bacteria;p__QNDG01|d__Bacteria;p__VGIX01|d__Bacteria;p__WOR-3	d__Bacteria;p__Chloroflexota|d__Bacteria;p__Krumholzibacteriota
Pfam	PF01958	1	21	40	60	0.07142857142857142	-2.639057329615259	-	0.0009077413429155366	5960	5.410138403776598	d__Bacteria|d__Bacteria;p__AABM5-125-24|d__Bacteria;p__Acidobacteriota|d__Bacteria;p__Bacteroidota|d__Bacteria;p__Bipolaricaulota|d__Bacteria;p__Chloroflexota|d__Bacteria;p__Cloacimonadota|d__Bacteria;p__Fermentibacterota|d__Bacteria;p__KSB1|d__Bacteria;p__Krumholzibacteriota|d__Bacteria;p__Marinisomatota|d__Bacteria;p__Omnitrophota|d__Bacteria;p__Planctomycetota|d__Bacteria;p__QNDG01|d__Bacteria;p__VGIX01|d__Bacteria;p__WOR-3	d__Bacteria;p__Omnitrophota
Pfam	PF12770	22	18	19	63	4.052631578947368	1.3993664426872434	+	0.000923813059039217	5960	5.505925831873733	d__Bacteria|d__Bacteria;p__AABM5-125-24|d__Bacteria;p__Acidobacteriota|d__Bacteria;p__Bacteroidota|d__Bacteria;p__Bipolaricaulota|d__Bacteria;p__Chloroflexota|d__Bacteria;p__Cloacimonadota|d__Bacteria;p__Fermentibacterota|d__Bacteria;p__KSB1|d__Bacteria;p__Krumholzibacteriota|d__Bacteria;p__Marinisomatota|d__Bacteria;p__Omnitrophota|d__Bacteria;p__Planctomycetota|d__Bacteria;p__QNDG01|d__Bacteria;p__VGIX01|d__Bacteria;p__WOR-3	d__Bacteria;p__AABM5-125-24|d__Bacteria;p__Acidobacteriota|d__Bacteria;p__Bacteroidota|d__Bacteria;p__Bipolaricaulota|d__Bacteria;p__Chloroflexota|d__Bacteria;p__KSB1|d__Bacteria;p__Krumholzibacteriota|d__Bacteria;p__Marinisomatota|d__Bacteria;p__Planctomycetota|d__Bacteria;p__QNDG01|d__Bacteria;p__VGIX01
Pfam	PF02153	19	63	22	18	0.24675324675324675	-1.3993664426872434	-	0.0009238130590392175	5960	5.5059258318737365	d__Bacteria|d__Bacteria;p__AABM5-125-24|d__Bacteria;p__Acidobacteriota|d__Bacteria;p__Bacteroidota|d__Bacteria;p__Bipolaricaulota|d__Bacteria;p__Chloroflexota|d__Bacteria;p__Cloacimonadota|d__Bacteria;p__Fermentibacterota|d__Bacteria;p__KSB1|d__Bacteria;p__Krumholzibacteriota|d__Bacteria;p__Marinisomatota|d__Bacteria;p__Omnitrophota|d__Bacteria;p__Planctomycetota|d__Bacteria;p__QNDG01|d__Bacteria;p__VGIX01|d__Bacteria;p__WOR-3	d__Bacteria;p__Bacteroidota|d__Bacteria;p__Bipolaricaulota|d__Bacteria;p__Chloroflexota|d__Bacteria;p__KSB1|d__Bacteria;p__Krumholzibacteriota|d__Bacteria;p__Marinisomatota|d__Bacteria;p__Omnitrophota|d__Bacteria;p__Planctomycetota
Pfam	PF14714	39	56	2	25	8.705357142857142	2.1639385997027527	+	0.0009409962962947395	5960	5.608337925916648	d__Bacteria|d__Bacteria;p__AABM5-125-24|d__Bacteria;p__Acidobacteriota|d__Bacteria;p__Bacteroidota|d__Bacteria;p__Bipolaricaulota|d__Bacteria;p__Chloroflexota|d__Bacteria;p__Cloacimonadota|d__Bacteria;p__Fermentibacterota|d__Bacteria;p__KSB1|d__Bacteria;p__Krumholzibacteriota|d__Bacteria;p__Marinisomatota|d__Bacteria;p__Omnitrophota|d__Bacteria;p__Planctomycetota|d__Bacteria;p__QNDG01|d__Bacteria;p__VGIX01|d__Bacteria;p__WOR-3	d__Bacteria|d__Bacteria;p__AABM5-125-24|d__Bacteria;p__Acidobacteriota|d__Bacteria;p__Bacteroidota|d__Bacteria;p__Chloroflexota|d__Bacteria;p__Cloacimonadota|d__Bacteria;p__Fermentibacterota|d__Bacteria;p__KSB1|d__Bacteria;p__Krumholzibacteriota|d__Bacteria;p__Marinisomatota|d__Bacteria;p__Omnitrophota|d__Bacteria;p__Planctomycetota|d__Bacteria;p__QNDG01|d__Bacteria;p__VGIX01|d__Bacteria;p__WOR-3
Pfam	PF00710	21	17	20	64	3.9529411764705884	1.3744599034728877	+	0.0009416352909850378	5960	5.612146334270825	d__Bacteria|d__Bacteria;p__AABM5-125-24|d__Bacteria;p__Acidobacteriota|d__Bacteria;p__Bacteroidota|d__Bacteria;p__Bipolaricaulota|d__Bacteria;p__Chloroflexota|d__Bacteria;p__Cloacimonadota|d__Bacteria;p__Fermentibacterota|d__Bacteria;p__KSB1|d__Bacteria;p__Krumholzibacteriota|d__Bacteria;p__Marinisomatota|d__Bacteria;p__Omnitrophota|d__Bacteria;p__Planctomycetota|d__Bacteria;p__QNDG01|d__Bacteria;p__VGIX01|d__Bacteria;p__WOR-3	d__Bacteria|d__Bacteria;p__AABM5-125-24|d__Bacteria;p__Acidobacteriota|d__Bacteria;p__Bacteroidota|d__Bacteria;p__Bipolaricaulota|d__Bacteria;p__Cloacimonadota|d__Bacteria;p__Fermentibacterota|d__Bacteria;p__KSB1|d__Bacteria;p__Krumholzibacteriota|d__Bacteria;p__Marinisomatota|d__Bacteria;p__QNDG01|d__Bacteria;p__VGIX01|d__Bacteria;p__WOR-3
Pfam	PF01244	21	17	20	64	3.9529411764705884	1.3744599034728877	+	0.0009416352909850378	5960	5.612146334270825	d__Bacteria|d__Bacteria;p__AABM5-125-24|d__Bacteria;p__Acidobacteriota|d__Bacteria;p__Bacteroidota|d__Bacteria;p__Bipolaricaulota|d__Bacteria;p__Chloroflexota|d__Bacteria;p__Cloacimonadota|d__Bacteria;p__Fermentibacterota|d__Bacteria;p__KSB1|d__Bacteria;p__Krumholzibacteriota|d__Bacteria;p__Marinisomatota|d__Bacteria;p__Omnitrophota|d__Bacteria;p__Planctomycetota|d__Bacteria;p__QNDG01|d__Bacteria;p__VGIX01|d__Bacteria;p__WOR-3	d__Bacteria|d__Bacteria;p__Bacteroidota|d__Bacteria;p__Bipolaricaulota|d__Bacteria;p__Chloroflexota|d__Bacteria;p__Fermentibacterota|d__Bacteria;p__KSB1|d__Bacteria;p__Marinisomatota|d__Bacteria;p__Planctomycetota|d__Bacteria;p__QNDG01
Pfam	PF12950	21	17	20	64	3.9529411764705884	1.3744599034728877	+	0.0009416352909850378	5960	5.612146334270825	d__Bacteria|d__Bacteria;p__AABM5-125-24|d__Bacteria;p__Acidobacteriota|d__Bacteria;p__Bacteroidota|d__Bacteria;p__Bipolaricaulota|d__Bacteria;p__Chloroflexota|d__Bacteria;p__Cloacimonadota|d__Bacteria;p__Fermentibacterota|d__Bacteria;p__KSB1|d__Bacteria;p__Krumholzibacteriota|d__Bacteria;p__Marinisomatota|d__Bacteria;p__Omnitrophota|d__Bacteria;p__Planctomycetota|d__Bacteria;p__QNDG01|d__Bacteria;p__VGIX01|d__Bacteria;p__WOR-3	d__Bacteria|d__Bacteria;p__AABM5-125-24|d__Bacteria;p__Bacteroidota|d__Bacteria;p__Bipolaricaulota|d__Bacteria;p__Chloroflexota|d__Bacteria;p__Cloacimonadota|d__Bacteria;p__Marinisomatota|d__Bacteria;p__Planctomycetota|d__Bacteria;p__WOR-3
Pfam	PF01242	20	64	21	17	0.25297619047619047	-1.3744599034728877	-	0.0009416352909850383	5960	5.612146334270828	d__Bacteria|d__Bacteria;p__AABM5-125-24|d__Bacteria;p__Acidobacteriota|d__Bacteria;p__Bacteroidota|d__Bacteria;p__Bipolaricaulota|d__Bacteria;p__Chloroflexota|d__Bacteria;p__Cloacimonadota|d__Bacteria;p__Fermentibacterota|d__Bacteria;p__KSB1|d__Bacteria;p__Krumholzibacteriota|d__Bacteria;p__Marinisomatota|d__Bacteria;p__Omnitrophota|d__Bacteria;p__Planctomycetota|d__Bacteria;p__QNDG01|d__Bacteria;p__VGIX01|d__Bacteria;p__WOR-3	d__Bacteria;p__Acidobacteriota|d__Bacteria;p__Bacteroidota|d__Bacteria;p__Chloroflexota|d__Bacteria;p__Cloacimonadota|d__Bacteria;p__Fermentibacterota|d__Bacteria;p__KSB1|d__Bacteria;p__Krumholzibacteriota|d__Bacteria;p__Omnitrophota|d__Bacteria;p__Planctomycetota|d__Bacteria;p__QNDG01|d__Bacteria;p__WOR-3
Pfam	PF03571	10	3	31	78	8.387096774193548	2.1266944265303813	+	0.0009700731312892125	5960	5.781635862483706	d__Bacteria|d__Bacteria;p__AABM5-125-24|d__Bacteria;p__Acidobacteriota|d__Bacteria;p__Bacteroidota|d__Bacteria;p__Bipolaricaulota|d__Bacteria;p__Chloroflexota|d__Bacteria;p__Cloacimonadota|d__Bacteria;p__Fermentibacterota|d__Bacteria;p__KSB1|d__Bacteria;p__Krumholzibacteriota|d__Bacteria;p__Marinisomatota|d__Bacteria;p__Omnitrophota|d__Bacteria;p__Planctomycetota|d__Bacteria;p__QNDG01|d__Bacteria;p__VGIX01|d__Bacteria;p__WOR-3	d__Bacteria|d__Bacteria;p__AABM5-125-24|d__Bacteria;p__Acidobacteriota|d__Bacteria;p__Bacteroidota|d__Bacteria;p__KSB1|d__Bacteria;p__Krumholzibacteriota|d__Bacteria;p__Marinisomatota
Pfam	PF09012	10	3	31	78	8.387096774193548	2.1266944265303813	+	0.0009700731312892125	5960	5.781635862483706	d__Bacteria|d__Bacteria;p__AABM5-125-24|d__Bacteria;p__Acidobacteriota|d__Bacteria;p__Bacteroidota|d__Bacteria;p__Bipolaricaulota|d__Bacteria;p__Chloroflexota|d__Bacteria;p__Cloacimonadota|d__Bacteria;p__Fermentibacterota|d__Bacteria;p__KSB1|d__Bacteria;p__Krumholzibacteriota|d__Bacteria;p__Marinisomatota|d__Bacteria;p__Omnitrophota|d__Bacteria;p__Planctomycetota|d__Bacteria;p__QNDG01|d__Bacteria;p__VGIX01|d__Bacteria;p__WOR-3	d__Bacteria;p__Bipolaricaulota|d__Bacteria;p__Chloroflexota|d__Bacteria;p__Cloacimonadota|d__Bacteria;p__Fermentibacterota
Pfam	PF09471	10	3	31	78	8.387096774193548	2.1266944265303813	+	0.0009700731312892125	5960	5.781635862483706	d__Bacteria|d__Bacteria;p__AABM5-125-24|d__Bacteria;p__Acidobacteriota|d__Bacteria;p__Bacteroidota|d__Bacteria;p__Bipolaricaulota|d__Bacteria;p__Chloroflexota|d__Bacteria;p__Cloacimonadota|d__Bacteria;p__Fermentibacterota|d__Bacteria;p__KSB1|d__Bacteria;p__Krumholzibacteriota|d__Bacteria;p__Marinisomatota|d__Bacteria;p__Omnitrophota|d__Bacteria;p__Planctomycetota|d__Bacteria;p__QNDG01|d__Bacteria;p__VGIX01|d__Bacteria;p__WOR-3	d__Bacteria|d__Bacteria;p__Acidobacteriota|d__Bacteria;p__Bacteroidota|d__Bacteria;p__KSB1|d__Bacteria;p__Marinisomatota|d__Bacteria;p__Planctomycetota|d__Bacteria;p__QNDG01
Pfam	PF10882	10	3	31	78	8.387096774193548	2.1266944265303813	+	0.0009700731312892125	5960	5.781635862483706	d__Bacteria|d__Bacteria;p__AABM5-125-24|d__Bacteria;p__Acidobacteriota|d__Bacteria;p__Bacteroidota|d__Bacteria;p__Bipolaricaulota|d__Bacteria;p__Chloroflexota|d__Bacteria;p__Cloacimonadota|d__Bacteria;p__Fermentibacterota|d__Bacteria;p__KSB1|d__Bacteria;p__Krumholzibacteriota|d__Bacteria;p__Marinisomatota|d__Bacteria;p__Omnitrophota|d__Bacteria;p__Planctomycetota|d__Bacteria;p__QNDG01|d__Bacteria;p__VGIX01|d__Bacteria;p__WOR-3	d__Bacteria;p__Chloroflexota|d__Bacteria;p__Fermentibacterota|d__Bacteria;p__QNDG01
Pfam	PF13548	10	3	31	78	8.387096774193548	2.1266944265303813	+	0.0009700731312892125	5960	5.781635862483706	d__Bacteria|d__Bacteria;p__AABM5-125-24|d__Bacteria;p__Acidobacteriota|d__Bacteria;p__Bacteroidota|d__Bacteria;p__Bipolaricaulota|d__Bacteria;p__Chloroflexota|d__Bacteria;p__Cloacimonadota|d__Bacteria;p__Fermentibacterota|d__Bacteria;p__KSB1|d__Bacteria;p__Krumholzibacteriota|d__Bacteria;p__Marinisomatota|d__Bacteria;p__Omnitrophota|d__Bacteria;p__Planctomycetota|d__Bacteria;p__QNDG01|d__Bacteria;p__VGIX01|d__Bacteria;p__WOR-3	d__Bacteria;p__Bacteroidota|d__Bacteria;p__Chloroflexota|d__Bacteria;p__Krumholzibacteriota|d__Bacteria;p__Omnitrophota|d__Bacteria;p__VGIX01|d__Bacteria;p__WOR-3
Pfam	PF03704	11	4	30	77	7.058333333333334	1.9542089518700085	+	0.0009729583288177662	5960	5.798831639753886	d__Bacteria|d__Bacteria;p__AABM5-125-24|d__Bacteria;p__Acidobacteriota|d__Bacteria;p__Bacteroidota|d__Bacteria;p__Bipolaricaulota|d__Bacteria;p__Chloroflexota|d__Bacteria;p__Cloacimonadota|d__Bacteria;p__Fermentibacterota|d__Bacteria;p__KSB1|d__Bacteria;p__Krumholzibacteriota|d__Bacteria;p__Marinisomatota|d__Bacteria;p__Omnitrophota|d__Bacteria;p__Planctomycetota|d__Bacteria;p__QNDG01|d__Bacteria;p__VGIX01|d__Bacteria;p__WOR-3	d__Bacteria;p__AABM5-125-24|d__Bacteria;p__Chloroflexota
Pfam	PF19762	11	4	30	77	7.058333333333334	1.9542089518700085	+	0.0009729583288177662	5960	5.798831639753886	d__Bacteria|d__Bacteria;p__AABM5-125-24|d__Bacteria;p__Acidobacteriota|d__Bacteria;p__Bacteroidota|d__Bacteria;p__Bipolaricaulota|d__Bacteria;p__Chloroflexota|d__Bacteria;p__Cloacimonadota|d__Bacteria;p__Fermentibacterota|d__Bacteria;p__KSB1|d__Bacteria;p__Krumholzibacteriota|d__Bacteria;p__Marinisomatota|d__Bacteria;p__Omnitrophota|d__Bacteria;p__Planctomycetota|d__Bacteria;p__QNDG01|d__Bacteria;p__VGIX01|d__Bacteria;p__WOR-3	d__Bacteria;p__AABM5-125-24|d__Bacteria;p__Bacteroidota|d__Bacteria;p__Chloroflexota|d__Bacteria;p__QNDG01|d__Bacteria;p__VGIX01|d__Bacteria;p__WOR-3
Pfam	PF09579	15	8	26	73	5.264423076923077	1.6609715625492831	+	0.000995275643918527	5960	5.93184283775442	d__Bacteria|d__Bacteria;p__AABM5-125-24|d__Bacteria;p__Acidobacteriota|d__Bacteria;p__Bacteroidota|d__Bacteria;p__Bipolaricaulota|d__Bacteria;p__Chloroflexota|d__Bacteria;p__Cloacimonadota|d__Bacteria;p__Fermentibacterota|d__Bacteria;p__KSB1|d__Bacteria;p__Krumholzibacteriota|d__Bacteria;p__Marinisomatota|d__Bacteria;p__Omnitrophota|d__Bacteria;p__Planctomycetota|d__Bacteria;p__QNDG01|d__Bacteria;p__VGIX01|d__Bacteria;p__WOR-3	d__Bacteria;p__AABM5-125-24|d__Bacteria;p__Bacteroidota|d__Bacteria;p__Bipolaricaulota|d__Bacteria;p__Chloroflexota|d__Bacteria;p__Cloacimonadota|d__Bacteria;p__Marinisomatota|d__Bacteria;p__QNDG01
Pfam	PF18560	15	8	26	73	5.264423076923077	1.6609715625492831	+	0.000995275643918527	5960	5.93184283775442	d__Bacteria|d__Bacteria;p__AABM5-125-24|d__Bacteria;p__Acidobacteriota|d__Bacteria;p__Bacteroidota|d__Bacteria;p__Bipolaricaulota|d__Bacteria;p__Chloroflexota|d__Bacteria;p__Cloacimonadota|d__Bacteria;p__Fermentibacterota|d__Bacteria;p__KSB1|d__Bacteria;p__Krumholzibacteriota|d__Bacteria;p__Marinisomatota|d__Bacteria;p__Omnitrophota|d__Bacteria;p__Planctomycetota|d__Bacteria;p__QNDG01|d__Bacteria;p__VGIX01|d__Bacteria;p__WOR-3	d__Bacteria;p__Bacteroidota|d__Bacteria;p__Chloroflexota|d__Bacteria;p__Cloacimonadota|d__Bacteria;p__Fermentibacterota|d__Bacteria;p__KSB1|d__Bacteria;p__Marinisomatota|d__Bacteria;p__Planctomycetota|d__Bacteria;p__VGIX01
Pfam	PF18854	15	8	26	73	5.264423076923077	1.6609715625492831	+	0.000995275643918527	5960	5.93184283775442	d__Bacteria|d__Bacteria;p__AABM5-125-24|d__Bacteria;p__Acidobacteriota|d__Bacteria;p__Bacteroidota|d__Bacteria;p__Bipolaricaulota|d__Bacteria;p__Chloroflexota|d__Bacteria;p__Cloacimonadota|d__Bacteria;p__Fermentibacterota|d__Bacteria;p__KSB1|d__Bacteria;p__Krumholzibacteriota|d__Bacteria;p__Marinisomatota|d__Bacteria;p__Omnitrophota|d__Bacteria;p__Planctomycetota|d__Bacteria;p__QNDG01|d__Bacteria;p__VGIX01|d__Bacteria;p__WOR-3	d__Bacteria;p__AABM5-125-24|d__Bacteria;p__Acidobacteriota|d__Bacteria;p__Chloroflexota|d__Bacteria;p__Marinisomatota|d__Bacteria;p__Planctomycetota|d__Bacteria;p__WOR-3
Pfam	PF17115	13	6	28	75	5.803571428571429	1.7584734915945883	+	0.001006464504163271	5960	5.998528444813094	d__Bacteria|d__Bacteria;p__AABM5-125-24|d__Bacteria;p__Acidobacteriota|d__Bacteria;p__Bacteroidota|d__Bacteria;p__Bipolaricaulota|d__Bacteria;p__Chloroflexota|d__Bacteria;p__Cloacimonadota|d__Bacteria;p__Fermentibacterota|d__Bacteria;p__KSB1|d__Bacteria;p__Krumholzibacteriota|d__Bacteria;p__Marinisomatota|d__Bacteria;p__Omnitrophota|d__Bacteria;p__Planctomycetota|d__Bacteria;p__QNDG01|d__Bacteria;p__VGIX01|d__Bacteria;p__WOR-3	d__Bacteria;p__AABM5-125-24|d__Bacteria;p__Acidobacteriota|d__Bacteria;p__Chloroflexota|d__Bacteria;p__Marinisomatota|d__Bacteria;p__VGIX01|d__Bacteria;p__WOR-3
Pfam	PF02146	30	33	11	48	3.9669421487603307	1.3779955583051955	+	0.0010109394797236872	5960	6.025199299153176	d__Bacteria|d__Bacteria;p__AABM5-125-24|d__Bacteria;p__Acidobacteriota|d__Bacteria;p__Bacteroidota|d__Bacteria;p__Bipolaricaulota|d__Bacteria;p__Chloroflexota|d__Bacteria;p__Cloacimonadota|d__Bacteria;p__Fermentibacterota|d__Bacteria;p__KSB1|d__Bacteria;p__Krumholzibacteriota|d__Bacteria;p__Marinisomatota|d__Bacteria;p__Omnitrophota|d__Bacteria;p__Planctomycetota|d__Bacteria;p__QNDG01|d__Bacteria;p__VGIX01|d__Bacteria;p__WOR-3	d__Bacteria|d__Bacteria;p__AABM5-125-24|d__Bacteria;p__Acidobacteriota|d__Bacteria;p__Bacteroidota|d__Bacteria;p__Chloroflexota|d__Bacteria;p__Cloacimonadota|d__Bacteria;p__Fermentibacterota|d__Bacteria;p__KSB1|d__Bacteria;p__Krumholzibacteriota|d__Bacteria;p__Marinisomatota|d__Bacteria;p__Planctomycetota|d__Bacteria;p__QNDG01|d__Bacteria;p__VGIX01|d__Bacteria;p__WOR-3
Pfam	PF00303	12	50	29	31	0.25655172413793104	-1.3604249811414735	-	0.001020318720071928	5960	6.08109957162869	d__Bacteria|d__Bacteria;p__AABM5-125-24|d__Bacteria;p__Acidobacteriota|d__Bacteria;p__Bacteroidota|d__Bacteria;p__Bipolaricaulota|d__Bacteria;p__Chloroflexota|d__Bacteria;p__Cloacimonadota|d__Bacteria;p__Fermentibacterota|d__Bacteria;p__KSB1|d__Bacteria;p__Krumholzibacteriota|d__Bacteria;p__Marinisomatota|d__Bacteria;p__Omnitrophota|d__Bacteria;p__Planctomycetota|d__Bacteria;p__QNDG01|d__Bacteria;p__VGIX01|d__Bacteria;p__WOR-3	d__Bacteria|d__Bacteria;p__Bacteroidota|d__Bacteria;p__Chloroflexota|d__Bacteria;p__KSB1|d__Bacteria;p__Omnitrophota|d__Bacteria;p__Planctomycetota
Pfam	PF09369	29	31	12	50	3.8978494623655915	1.3604249811414735	+	0.001020318720071928	5960	6.08109957162869	d__Bacteria|d__Bacteria;p__AABM5-125-24|d__Bacteria;p__Acidobacteriota|d__Bacteria;p__Bacteroidota|d__Bacteria;p__Bipolaricaulota|d__Bacteria;p__Chloroflexota|d__Bacteria;p__Cloacimonadota|d__Bacteria;p__Fermentibacterota|d__Bacteria;p__KSB1|d__Bacteria;p__Krumholzibacteriota|d__Bacteria;p__Marinisomatota|d__Bacteria;p__Omnitrophota|d__Bacteria;p__Planctomycetota|d__Bacteria;p__QNDG01|d__Bacteria;p__VGIX01|d__Bacteria;p__WOR-3	d__Bacteria|d__Bacteria;p__AABM5-125-24|d__Bacteria;p__Acidobacteriota|d__Bacteria;p__Bipolaricaulota|d__Bacteria;p__Chloroflexota|d__Bacteria;p__KSB1|d__Bacteria;p__Krumholzibacteriota|d__Bacteria;p__Marinisomatota|d__Bacteria;p__Planctomycetota|d__Bacteria;p__QNDG01|d__Bacteria;p__VGIX01|d__Bacteria;p__WOR-3
Pfam	PF17910	32	38	9	43	4.023391812865497	1.3921252814306837	+	0.0010404083742194465	5960	6.200833910347901	d__Bacteria|d__Bacteria;p__AABM5-125-24|d__Bacteria;p__Acidobacteriota|d__Bacteria;p__Bacteroidota|d__Bacteria;p__Bipolaricaulota|d__Bacteria;p__Chloroflexota|d__Bacteria;p__Cloacimonadota|d__Bacteria;p__Fermentibacterota|d__Bacteria;p__KSB1|d__Bacteria;p__Krumholzibacteriota|d__Bacteria;p__Marinisomatota|d__Bacteria;p__Omnitrophota|d__Bacteria;p__Planctomycetota|d__Bacteria;p__QNDG01|d__Bacteria;p__VGIX01|d__Bacteria;p__WOR-3	d__Bacteria|d__Bacteria;p__AABM5-125-24|d__Bacteria;p__Acidobacteriota|d__Bacteria;p__Bacteroidota|d__Bacteria;p__Bipolaricaulota|d__Bacteria;p__Chloroflexota|d__Bacteria;p__Cloacimonadota|d__Bacteria;p__Fermentibacterota|d__Bacteria;p__KSB1|d__Bacteria;p__Marinisomatota|d__Bacteria;p__Omnitrophota|d__Bacteria;p__Planctomycetota|d__Bacteria;p__QNDG01|d__Bacteria;p__VGIX01|d__Bacteria;p__WOR-3
Pfam	PF19278	19	14	22	67	4.133116883116883	1.419031815583832	+	0.001074579977733596	5960	6.404496667292231	d__Bacteria|d__Bacteria;p__AABM5-125-24|d__Bacteria;p__Acidobacteriota|d__Bacteria;p__Bacteroidota|d__Bacteria;p__Bipolaricaulota|d__Bacteria;p__Chloroflexota|d__Bacteria;p__Cloacimonadota|d__Bacteria;p__Fermentibacterota|d__Bacteria;p__KSB1|d__Bacteria;p__Krumholzibacteriota|d__Bacteria;p__Marinisomatota|d__Bacteria;p__Omnitrophota|d__Bacteria;p__Planctomycetota|d__Bacteria;p__QNDG01|d__Bacteria;p__VGIX01|d__Bacteria;p__WOR-3	d__Bacteria|d__Bacteria;p__AABM5-125-24|d__Bacteria;p__Acidobacteriota|d__Bacteria;p__Bacteroidota|d__Bacteria;p__Bipolaricaulota|d__Bacteria;p__Chloroflexota|d__Bacteria;p__Planctomycetota
Pfam	PF05209	6	0	35	81	inf	inf	+	0.0011123846800126331	5960	6.629812692875293	d__Bacteria|d__Bacteria;p__AABM5-125-24|d__Bacteria;p__Acidobacteriota|d__Bacteria;p__Bacteroidota|d__Bacteria;p__Bipolaricaulota|d__Bacteria;p__Chloroflexota|d__Bacteria;p__Cloacimonadota|d__Bacteria;p__Fermentibacterota|d__Bacteria;p__KSB1|d__Bacteria;p__Krumholzibacteriota|d__Bacteria;p__Marinisomatota|d__Bacteria;p__Omnitrophota|d__Bacteria;p__Planctomycetota|d__Bacteria;p__QNDG01|d__Bacteria;p__VGIX01|d__Bacteria;p__WOR-3	d__Bacteria;p__Chloroflexota
Pfam	PF05368	6	0	35	81	inf	inf	+	0.0011123846800126331	5960	6.629812692875293	d__Bacteria|d__Bacteria;p__AABM5-125-24|d__Bacteria;p__Acidobacteriota|d__Bacteria;p__Bacteroidota|d__Bacteria;p__Bipolaricaulota|d__Bacteria;p__Chloroflexota|d__Bacteria;p__Cloacimonadota|d__Bacteria;p__Fermentibacterota|d__Bacteria;p__KSB1|d__Bacteria;p__Krumholzibacteriota|d__Bacteria;p__Marinisomatota|d__Bacteria;p__Omnitrophota|d__Bacteria;p__Planctomycetota|d__Bacteria;p__QNDG01|d__Bacteria;p__VGIX01|d__Bacteria;p__WOR-3	d__Bacteria;p__AABM5-125-24|d__Bacteria;p__Chloroflexota
Pfam	PF09860	6	0	35	81	inf	inf	+	0.0011123846800126331	5960	6.629812692875293	d__Bacteria|d__Bacteria;p__AABM5-125-24|d__Bacteria;p__Acidobacteriota|d__Bacteria;p__Bacteroidota|d__Bacteria;p__Bipolaricaulota|d__Bacteria;p__Chloroflexota|d__Bacteria;p__Cloacimonadota|d__Bacteria;p__Fermentibacterota|d__Bacteria;p__KSB1|d__Bacteria;p__Krumholzibacteriota|d__Bacteria;p__Marinisomatota|d__Bacteria;p__Omnitrophota|d__Bacteria;p__Planctomycetota|d__Bacteria;p__QNDG01|d__Bacteria;p__VGIX01|d__Bacteria;p__WOR-3	d__Bacteria|d__Bacteria;p__AABM5-125-24|d__Bacteria;p__Chloroflexota|d__Bacteria;p__Krumholzibacteriota
Pfam	PF11551	6	0	35	81	inf	inf	+	0.0011123846800126331	5960	6.629812692875293	d__Bacteria|d__Bacteria;p__AABM5-125-24|d__Bacteria;p__Acidobacteriota|d__Bacteria;p__Bacteroidota|d__Bacteria;p__Bipolaricaulota|d__Bacteria;p__Chloroflexota|d__Bacteria;p__Cloacimonadota|d__Bacteria;p__Fermentibacterota|d__Bacteria;p__KSB1|d__Bacteria;p__Krumholzibacteriota|d__Bacteria;p__Marinisomatota|d__Bacteria;p__Omnitrophota|d__Bacteria;p__Planctomycetota|d__Bacteria;p__QNDG01|d__Bacteria;p__VGIX01|d__Bacteria;p__WOR-3	d__Bacteria;p__AABM5-125-24|d__Bacteria;p__Bacteroidota|d__Bacteria;p__WOR-3
Pfam	PF00850	24	70	17	11	0.2218487394957983	-1.5057594829592589	-	0.0011140464232773698	5960	6.639716682733124	d__Bacteria|d__Bacteria;p__AABM5-125-24|d__Bacteria;p__Acidobacteriota|d__Bacteria;p__Bacteroidota|d__Bacteria;p__Bipolaricaulota|d__Bacteria;p__Chloroflexota|d__Bacteria;p__Cloacimonadota|d__Bacteria;p__Fermentibacterota|d__Bacteria;p__KSB1|d__Bacteria;p__Krumholzibacteriota|d__Bacteria;p__Marinisomatota|d__Bacteria;p__Omnitrophota|d__Bacteria;p__Planctomycetota|d__Bacteria;p__QNDG01|d__Bacteria;p__VGIX01|d__Bacteria;p__WOR-3	d__Bacteria|d__Bacteria;p__AABM5-125-24|d__Bacteria;p__Acidobacteriota|d__Bacteria;p__Bacteroidota|d__Bacteria;p__Bipolaricaulota|d__Bacteria;p__Chloroflexota|d__Bacteria;p__KSB1|d__Bacteria;p__Krumholzibacteriota|d__Bacteria;p__Marinisomatota|d__Bacteria;p__Planctomycetota|d__Bacteria;p__QNDG01|d__Bacteria;p__WOR-3
Pfam	PF01113	24	70	17	11	0.2218487394957983	-1.5057594829592589	-	0.0011140464232773698	5960	6.639716682733124	d__Bacteria|d__Bacteria;p__AABM5-125-24|d__Bacteria;p__Acidobacteriota|d__Bacteria;p__Bacteroidota|d__Bacteria;p__Bipolaricaulota|d__Bacteria;p__Chloroflexota|d__Bacteria;p__Cloacimonadota|d__Bacteria;p__Fermentibacterota|d__Bacteria;p__KSB1|d__Bacteria;p__Krumholzibacteriota|d__Bacteria;p__Marinisomatota|d__Bacteria;p__Omnitrophota|d__Bacteria;p__Planctomycetota|d__Bacteria;p__QNDG01|d__Bacteria;p__VGIX01|d__Bacteria;p__WOR-3	d__Bacteria|d__Bacteria;p__AABM5-125-24|d__Bacteria;p__Bacteroidota|d__Bacteria;p__Chloroflexota|d__Bacteria;p__Cloacimonadota|d__Bacteria;p__Fermentibacterota|d__Bacteria;p__Krumholzibacteriota|d__Bacteria;p__Planctomycetota|d__Bacteria;p__VGIX01|d__Bacteria;p__WOR-3
Pfam	PF05195	17	11	24	70	4.507575757575758	1.5057594829592589	+	0.001114046423277373	5960	6.639716682733144	d__Bacteria|d__Bacteria;p__AABM5-125-24|d__Bacteria;p__Acidobacteriota|d__Bacteria;p__Bacteroidota|d__Bacteria;p__Bipolaricaulota|d__Bacteria;p__Chloroflexota|d__Bacteria;p__Cloacimonadota|d__Bacteria;p__Fermentibacterota|d__Bacteria;p__KSB1|d__Bacteria;p__Krumholzibacteriota|d__Bacteria;p__Marinisomatota|d__Bacteria;p__Omnitrophota|d__Bacteria;p__Planctomycetota|d__Bacteria;p__QNDG01|d__Bacteria;p__VGIX01|d__Bacteria;p__WOR-3	d__Bacteria|d__Bacteria;p__Acidobacteriota|d__Bacteria;p__Bacteroidota|d__Bacteria;p__Chloroflexota|d__Bacteria;p__Cloacimonadota|d__Bacteria;p__Fermentibacterota|d__Bacteria;p__Krumholzibacteriota|d__Bacteria;p__Planctomycetota|d__Bacteria;p__QNDG01
Pfam	PF13938	17	11	24	70	4.507575757575758	1.5057594829592589	+	0.001114046423277373	5960	6.639716682733144	d__Bacteria|d__Bacteria;p__AABM5-125-24|d__Bacteria;p__Acidobacteriota|d__Bacteria;p__Bacteroidota|d__Bacteria;p__Bipolaricaulota|d__Bacteria;p__Chloroflexota|d__Bacteria;p__Cloacimonadota|d__Bacteria;p__Fermentibacterota|d__Bacteria;p__KSB1|d__Bacteria;p__Krumholzibacteriota|d__Bacteria;p__Marinisomatota|d__Bacteria;p__Omnitrophota|d__Bacteria;p__Planctomycetota|d__Bacteria;p__QNDG01|d__Bacteria;p__VGIX01|d__Bacteria;p__WOR-3	d__Bacteria;p__AABM5-125-24|d__Bacteria;p__Acidobacteriota|d__Bacteria;p__Bacteroidota|d__Bacteria;p__Bipolaricaulota|d__Bacteria;p__Chloroflexota|d__Bacteria;p__KSB1|d__Bacteria;p__Planctomycetota
Pfam	PF02620	31	36	10	45	3.875	1.3545456628053103	+	0.0011345471174229256	5960	6.761900819840637	d__Bacteria|d__Bacteria;p__AABM5-125-24|d__Bacteria;p__Acidobacteriota|d__Bacteria;p__Bacteroidota|d__Bacteria;p__Bipolaricaulota|d__Bacteria;p__Chloroflexota|d__Bacteria;p__Cloacimonadota|d__Bacteria;p__Fermentibacterota|d__Bacteria;p__KSB1|d__Bacteria;p__Krumholzibacteriota|d__Bacteria;p__Marinisomatota|d__Bacteria;p__Omnitrophota|d__Bacteria;p__Planctomycetota|d__Bacteria;p__QNDG01|d__Bacteria;p__VGIX01|d__Bacteria;p__WOR-3	d__Bacteria|d__Bacteria;p__AABM5-125-24|d__Bacteria;p__Acidobacteriota|d__Bacteria;p__Bacteroidota|d__Bacteria;p__Bipolaricaulota|d__Bacteria;p__Chloroflexota|d__Bacteria;p__Fermentibacterota|d__Bacteria;p__KSB1|d__Bacteria;p__Krumholzibacteriota|d__Bacteria;p__Marinisomatota|d__Bacteria;p__Omnitrophota|d__Bacteria;p__Planctomycetota|d__Bacteria;p__QNDG01
Pfam	PF01569	35	45	6	36	4.666666666666667	1.540445040947149	+	0.0011368255401731915	5960	6.775480219432222	d__Bacteria|d__Bacteria;p__AABM5-125-24|d__Bacteria;p__Acidobacteriota|d__Bacteria;p__Bacteroidota|d__Bacteria;p__Bipolaricaulota|d__Bacteria;p__Chloroflexota|d__Bacteria;p__Cloacimonadota|d__Bacteria;p__Fermentibacterota|d__Bacteria;p__KSB1|d__Bacteria;p__Krumholzibacteriota|d__Bacteria;p__Marinisomatota|d__Bacteria;p__Omnitrophota|d__Bacteria;p__Planctomycetota|d__Bacteria;p__QNDG01|d__Bacteria;p__VGIX01|d__Bacteria;p__WOR-3	d__Bacteria|d__Bacteria;p__AABM5-125-24|d__Bacteria;p__Acidobacteriota|d__Bacteria;p__Bacteroidota|d__Bacteria;p__Bipolaricaulota|d__Bacteria;p__Chloroflexota|d__Bacteria;p__Cloacimonadota|d__Bacteria;p__Fermentibacterota|d__Bacteria;p__KSB1|d__Bacteria;p__Krumholzibacteriota|d__Bacteria;p__Marinisomatota|d__Bacteria;p__Omnitrophota|d__Bacteria;p__Planctomycetota|d__Bacteria;p__QNDG01|d__Bacteria;p__VGIX01|d__Bacteria;p__WOR-3
Pfam	PF02574	35	45	6	36	4.666666666666667	1.540445040947149	+	0.0011368255401731915	5960	6.775480219432222	d__Bacteria|d__Bacteria;p__AABM5-125-24|d__Bacteria;p__Acidobacteriota|d__Bacteria;p__Bacteroidota|d__Bacteria;p__Bipolaricaulota|d__Bacteria;p__Chloroflexota|d__Bacteria;p__Cloacimonadota|d__Bacteria;p__Fermentibacterota|d__Bacteria;p__KSB1|d__Bacteria;p__Krumholzibacteriota|d__Bacteria;p__Marinisomatota|d__Bacteria;p__Omnitrophota|d__Bacteria;p__Planctomycetota|d__Bacteria;p__QNDG01|d__Bacteria;p__VGIX01|d__Bacteria;p__WOR-3	d__Bacteria|d__Bacteria;p__AABM5-125-24|d__Bacteria;p__Acidobacteriota|d__Bacteria;p__Bacteroidota|d__Bacteria;p__Bipolaricaulota|d__Bacteria;p__Chloroflexota|d__Bacteria;p__Cloacimonadota|d__Bacteria;p__Fermentibacterota|d__Bacteria;p__KSB1|d__Bacteria;p__Krumholzibacteriota|d__Bacteria;p__Marinisomatota|d__Bacteria;p__Planctomycetota|d__Bacteria;p__QNDG01|d__Bacteria;p__WOR-3
Pfam	PF00756	23	20	18	61	3.897222222222222	1.3602640486523052	+	0.001153632874825775	5960	6.875651933961619	d__Bacteria|d__Bacteria;p__AABM5-125-24|d__Bacteria;p__Acidobacteriota|d__Bacteria;p__Bacteroidota|d__Bacteria;p__Bipolaricaulota|d__Bacteria;p__Chloroflexota|d__Bacteria;p__Cloacimonadota|d__Bacteria;p__Fermentibacterota|d__Bacteria;p__KSB1|d__Bacteria;p__Krumholzibacteriota|d__Bacteria;p__Marinisomatota|d__Bacteria;p__Omnitrophota|d__Bacteria;p__Planctomycetota|d__Bacteria;p__QNDG01|d__Bacteria;p__VGIX01|d__Bacteria;p__WOR-3	d__Bacteria|d__Bacteria;p__AABM5-125-24|d__Bacteria;p__Acidobacteriota|d__Bacteria;p__Bacteroidota|d__Bacteria;p__Chloroflexota|d__Bacteria;p__KSB1|d__Bacteria;p__Krumholzibacteriota|d__Bacteria;p__Marinisomatota|d__Bacteria;p__Planctomycetota|d__Bacteria;p__QNDG01|d__Bacteria;p__VGIX01
Pfam	PF05378	23	20	18	61	3.897222222222222	1.3602640486523052	+	0.001153632874825775	5960	6.875651933961619	d__Bacteria|d__Bacteria;p__AABM5-125-24|d__Bacteria;p__Acidobacteriota|d__Bacteria;p__Bacteroidota|d__Bacteria;p__Bipolaricaulota|d__Bacteria;p__Chloroflexota|d__Bacteria;p__Cloacimonadota|d__Bacteria;p__Fermentibacterota|d__Bacteria;p__KSB1|d__Bacteria;p__Krumholzibacteriota|d__Bacteria;p__Marinisomatota|d__Bacteria;p__Omnitrophota|d__Bacteria;p__Planctomycetota|d__Bacteria;p__QNDG01|d__Bacteria;p__VGIX01|d__Bacteria;p__WOR-3	d__Bacteria|d__Bacteria;p__AABM5-125-24|d__Bacteria;p__Acidobacteriota|d__Bacteria;p__Bacteroidota|d__Bacteria;p__Bipolaricaulota|d__Bacteria;p__Chloroflexota|d__Bacteria;p__Planctomycetota
Pfam	PF08281	41	65	0	16	inf	inf	+	0.001174468222568934	5960	6.999830606510846	d__Bacteria|d__Bacteria;p__AABM5-125-24|d__Bacteria;p__Acidobacteriota|d__Bacteria;p__Bacteroidota|d__Bacteria;p__Bipolaricaulota|d__Bacteria;p__Chloroflexota|d__Bacteria;p__Cloacimonadota|d__Bacteria;p__Fermentibacterota|d__Bacteria;p__KSB1|d__Bacteria;p__Krumholzibacteriota|d__Bacteria;p__Marinisomatota|d__Bacteria;p__Omnitrophota|d__Bacteria;p__Planctomycetota|d__Bacteria;p__QNDG01|d__Bacteria;p__VGIX01|d__Bacteria;p__WOR-3	d__Bacteria|d__Bacteria;p__AABM5-125-24|d__Bacteria;p__Acidobacteriota|d__Bacteria;p__Bacteroidota|d__Bacteria;p__Bipolaricaulota|d__Bacteria;p__Chloroflexota|d__Bacteria;p__Cloacimonadota|d__Bacteria;p__Fermentibacterota|d__Bacteria;p__KSB1|d__Bacteria;p__Krumholzibacteriota|d__Bacteria;p__Marinisomatota|d__Bacteria;p__Omnitrophota|d__Bacteria;p__Planctomycetota|d__Bacteria;p__QNDG01|d__Bacteria;p__VGIX01|d__Bacteria;p__WOR-3
Pfam	PF08299	41	65	0	16	inf	inf	+	0.001174468222568934	5960	6.999830606510846	d__Bacteria|d__Bacteria;p__AABM5-125-24|d__Bacteria;p__Acidobacteriota|d__Bacteria;p__Bacteroidota|d__Bacteria;p__Bipolaricaulota|d__Bacteria;p__Chloroflexota|d__Bacteria;p__Cloacimonadota|d__Bacteria;p__Fermentibacterota|d__Bacteria;p__KSB1|d__Bacteria;p__Krumholzibacteriota|d__Bacteria;p__Marinisomatota|d__Bacteria;p__Omnitrophota|d__Bacteria;p__Planctomycetota|d__Bacteria;p__QNDG01|d__Bacteria;p__VGIX01|d__Bacteria;p__WOR-3	d__Bacteria|d__Bacteria;p__AABM5-125-24|d__Bacteria;p__Acidobacteriota|d__Bacteria;p__Bacteroidota|d__Bacteria;p__Bipolaricaulota|d__Bacteria;p__Chloroflexota|d__Bacteria;p__Cloacimonadota|d__Bacteria;p__Fermentibacterota|d__Bacteria;p__KSB1|d__Bacteria;p__Krumholzibacteriota|d__Bacteria;p__Marinisomatota|d__Bacteria;p__Omnitrophota|d__Bacteria;p__Planctomycetota|d__Bacteria;p__QNDG01|d__Bacteria;p__VGIX01|d__Bacteria;p__WOR-3
Pfam	PF03104	0	16	41	65	0.0	-inf	-	0.001174468222568936	5960	6.999830606510859	d__Bacteria|d__Bacteria;p__AABM5-125-24|d__Bacteria;p__Acidobacteriota|d__Bacteria;p__Bacteroidota|d__Bacteria;p__Bipolaricaulota|d__Bacteria;p__Chloroflexota|d__Bacteria;p__Cloacimonadota|d__Bacteria;p__Fermentibacterota|d__Bacteria;p__KSB1|d__Bacteria;p__Krumholzibacteriota|d__Bacteria;p__Marinisomatota|d__Bacteria;p__Omnitrophota|d__Bacteria;p__Planctomycetota|d__Bacteria;p__QNDG01|d__Bacteria;p__VGIX01|d__Bacteria;p__WOR-3	NA
Pfam	PF07929	22	19	19	62	3.778393351800554	1.3292988800705265	+	0.0011824839696839117	5960	7.047604459316114	d__Bacteria|d__Bacteria;p__AABM5-125-24|d__Bacteria;p__Acidobacteriota|d__Bacteria;p__Bacteroidota|d__Bacteria;p__Bipolaricaulota|d__Bacteria;p__Chloroflexota|d__Bacteria;p__Cloacimonadota|d__Bacteria;p__Fermentibacterota|d__Bacteria;p__KSB1|d__Bacteria;p__Krumholzibacteriota|d__Bacteria;p__Marinisomatota|d__Bacteria;p__Omnitrophota|d__Bacteria;p__Planctomycetota|d__Bacteria;p__QNDG01|d__Bacteria;p__VGIX01|d__Bacteria;p__WOR-3	d__Bacteria|d__Bacteria;p__AABM5-125-24|d__Bacteria;p__Bacteroidota|d__Bacteria;p__Bipolaricaulota|d__Bacteria;p__Chloroflexota|d__Bacteria;p__KSB1|d__Bacteria;p__Krumholzibacteriota|d__Bacteria;p__Marinisomatota|d__Bacteria;p__Planctomycetota|d__Bacteria;p__QNDG01
Pfam	PF07949	22	19	19	62	3.778393351800554	1.3292988800705265	+	0.0011824839696839117	5960	7.047604459316114	d__Bacteria|d__Bacteria;p__AABM5-125-24|d__Bacteria;p__Acidobacteriota|d__Bacteria;p__Bacteroidota|d__Bacteria;p__Bipolaricaulota|d__Bacteria;p__Chloroflexota|d__Bacteria;p__Cloacimonadota|d__Bacteria;p__Fermentibacterota|d__Bacteria;p__KSB1|d__Bacteria;p__Krumholzibacteriota|d__Bacteria;p__Marinisomatota|d__Bacteria;p__Omnitrophota|d__Bacteria;p__Planctomycetota|d__Bacteria;p__QNDG01|d__Bacteria;p__VGIX01|d__Bacteria;p__WOR-3	d__Bacteria|d__Bacteria;p__AABM5-125-24|d__Bacteria;p__Acidobacteriota|d__Bacteria;p__Bacteroidota|d__Bacteria;p__Chloroflexota|d__Bacteria;p__Cloacimonadota|d__Bacteria;p__Marinisomatota|d__Bacteria;p__Planctomycetota|d__Bacteria;p__VGIX01|d__Bacteria;p__WOR-3
Pfam	PF05899	4	31	37	50	0.17436791630340018	-1.746587750581334	-	0.0012288230917403317	5960	7.323785626772377	d__Bacteria|d__Bacteria;p__AABM5-125-24|d__Bacteria;p__Acidobacteriota|d__Bacteria;p__Bacteroidota|d__Bacteria;p__Bipolaricaulota|d__Bacteria;p__Chloroflexota|d__Bacteria;p__Cloacimonadota|d__Bacteria;p__Fermentibacterota|d__Bacteria;p__KSB1|d__Bacteria;p__Krumholzibacteriota|d__Bacteria;p__Marinisomatota|d__Bacteria;p__Omnitrophota|d__Bacteria;p__Planctomycetota|d__Bacteria;p__QNDG01|d__Bacteria;p__VGIX01|d__Bacteria;p__WOR-3	d__Bacteria;p__Bacteroidota|d__Bacteria;p__Chloroflexota|d__Bacteria;p__Cloacimonadota|d__Bacteria;p__Omnitrophota
Pfam	PF01943	34	43	7	38	4.292358803986711	1.4568364195936714	+	0.0013863256773333594	5960	8.262501036906823	d__Bacteria|d__Bacteria;p__AABM5-125-24|d__Bacteria;p__Acidobacteriota|d__Bacteria;p__Bacteroidota|d__Bacteria;p__Bipolaricaulota|d__Bacteria;p__Chloroflexota|d__Bacteria;p__Cloacimonadota|d__Bacteria;p__Fermentibacterota|d__Bacteria;p__KSB1|d__Bacteria;p__Krumholzibacteriota|d__Bacteria;p__Marinisomatota|d__Bacteria;p__Omnitrophota|d__Bacteria;p__Planctomycetota|d__Bacteria;p__QNDG01|d__Bacteria;p__VGIX01|d__Bacteria;p__WOR-3	d__Bacteria|d__Bacteria;p__AABM5-125-24|d__Bacteria;p__Acidobacteriota|d__Bacteria;p__Bacteroidota|d__Bacteria;p__Chloroflexota|d__Bacteria;p__Cloacimonadota|d__Bacteria;p__Fermentibacterota|d__Bacteria;p__KSB1|d__Bacteria;p__Krumholzibacteriota|d__Bacteria;p__Marinisomatota|d__Bacteria;p__Planctomycetota|d__Bacteria;p__QNDG01|d__Bacteria;p__VGIX01|d__Bacteria;p__WOR-3
Pfam	PF03741	12	5	29	76	6.289655172413793	1.838906247653757	+	0.0014153105351217964	5960	8.435250789325906	d__Bacteria|d__Bacteria;p__AABM5-125-24|d__Bacteria;p__Acidobacteriota|d__Bacteria;p__Bacteroidota|d__Bacteria;p__Bipolaricaulota|d__Bacteria;p__Chloroflexota|d__Bacteria;p__Cloacimonadota|d__Bacteria;p__Fermentibacterota|d__Bacteria;p__KSB1|d__Bacteria;p__Krumholzibacteriota|d__Bacteria;p__Marinisomatota|d__Bacteria;p__Omnitrophota|d__Bacteria;p__Planctomycetota|d__Bacteria;p__QNDG01|d__Bacteria;p__VGIX01|d__Bacteria;p__WOR-3	d__Bacteria;p__AABM5-125-24|d__Bacteria;p__Bacteroidota|d__Bacteria;p__Chloroflexota|d__Bacteria;p__KSB1|d__Bacteria;p__Krumholzibacteriota|d__Bacteria;p__Planctomycetota
Pfam	PF06267	12	5	29	76	6.289655172413793	1.838906247653757	+	0.0014153105351217964	5960	8.435250789325906	d__Bacteria|d__Bacteria;p__AABM5-125-24|d__Bacteria;p__Acidobacteriota|d__Bacteria;p__Bacteroidota|d__Bacteria;p__Bipolaricaulota|d__Bacteria;p__Chloroflexota|d__Bacteria;p__Cloacimonadota|d__Bacteria;p__Fermentibacterota|d__Bacteria;p__KSB1|d__Bacteria;p__Krumholzibacteriota|d__Bacteria;p__Marinisomatota|d__Bacteria;p__Omnitrophota|d__Bacteria;p__Planctomycetota|d__Bacteria;p__QNDG01|d__Bacteria;p__VGIX01|d__Bacteria;p__WOR-3	d__Bacteria;p__Bacteroidota|d__Bacteria;p__Chloroflexota|d__Bacteria;p__Fermentibacterota|d__Bacteria;p__Marinisomatota|d__Bacteria;p__Planctomycetota|d__Bacteria;p__QNDG01|d__Bacteria;p__VGIX01
Pfam	PF07009	12	5	29	76	6.289655172413793	1.838906247653757	+	0.0014153105351217964	5960	8.435250789325906	d__Bacteria|d__Bacteria;p__AABM5-125-24|d__Bacteria;p__Acidobacteriota|d__Bacteria;p__Bacteroidota|d__Bacteria;p__Bipolaricaulota|d__Bacteria;p__Chloroflexota|d__Bacteria;p__Cloacimonadota|d__Bacteria;p__Fermentibacterota|d__Bacteria;p__KSB1|d__Bacteria;p__Krumholzibacteriota|d__Bacteria;p__Marinisomatota|d__Bacteria;p__Omnitrophota|d__Bacteria;p__Planctomycetota|d__Bacteria;p__QNDG01|d__Bacteria;p__VGIX01|d__Bacteria;p__WOR-3	d__Bacteria;p__AABM5-125-24|d__Bacteria;p__Acidobacteriota|d__Bacteria;p__Cloacimonadota|d__Bacteria;p__Fermentibacterota|d__Bacteria;p__QNDG01|d__Bacteria;p__VGIX01|d__Bacteria;p__WOR-3
Pfam	PF07495	12	5	29	76	6.289655172413793	1.838906247653757	+	0.0014153105351217964	5960	8.435250789325906	d__Bacteria|d__Bacteria;p__AABM5-125-24|d__Bacteria;p__Acidobacteriota|d__Bacteria;p__Bacteroidota|d__Bacteria;p__Bipolaricaulota|d__Bacteria;p__Chloroflexota|d__Bacteria;p__Cloacimonadota|d__Bacteria;p__Fermentibacterota|d__Bacteria;p__KSB1|d__Bacteria;p__Krumholzibacteriota|d__Bacteria;p__Marinisomatota|d__Bacteria;p__Omnitrophota|d__Bacteria;p__Planctomycetota|d__Bacteria;p__QNDG01|d__Bacteria;p__VGIX01|d__Bacteria;p__WOR-3	d__Bacteria|d__Bacteria;p__AABM5-125-24|d__Bacteria;p__Bacteroidota|d__Bacteria;p__Chloroflexota|d__Bacteria;p__KSB1|d__Bacteria;p__Marinisomatota|d__Bacteria;p__QNDG01
Pfam	PF14681	12	5	29	76	6.289655172413793	1.838906247653757	+	0.0014153105351217964	5960	8.435250789325906	d__Bacteria|d__Bacteria;p__AABM5-125-24|d__Bacteria;p__Acidobacteriota|d__Bacteria;p__Bacteroidota|d__Bacteria;p__Bipolaricaulota|d__Bacteria;p__Chloroflexota|d__Bacteria;p__Cloacimonadota|d__Bacteria;p__Fermentibacterota|d__Bacteria;p__KSB1|d__Bacteria;p__Krumholzibacteriota|d__Bacteria;p__Marinisomatota|d__Bacteria;p__Omnitrophota|d__Bacteria;p__Planctomycetota|d__Bacteria;p__QNDG01|d__Bacteria;p__VGIX01|d__Bacteria;p__WOR-3	d__Bacteria;p__Bacteroidota|d__Bacteria;p__Bipolaricaulota|d__Bacteria;p__Chloroflexota|d__Bacteria;p__Fermentibacterota|d__Bacteria;p__Marinisomatota
Pfam	PF04028	23	21	18	60	3.6507936507936507	1.2949445825316626	+	0.001420050375361869	5960	8.463500237156738	d__Bacteria|d__Bacteria;p__AABM5-125-24|d__Bacteria;p__Acidobacteriota|d__Bacteria;p__Bacteroidota|d__Bacteria;p__Bipolaricaulota|d__Bacteria;p__Chloroflexota|d__Bacteria;p__Cloacimonadota|d__Bacteria;p__Fermentibacterota|d__Bacteria;p__KSB1|d__Bacteria;p__Krumholzibacteriota|d__Bacteria;p__Marinisomatota|d__Bacteria;p__Omnitrophota|d__Bacteria;p__Planctomycetota|d__Bacteria;p__QNDG01|d__Bacteria;p__VGIX01|d__Bacteria;p__WOR-3	d__Bacteria|d__Bacteria;p__AABM5-125-24|d__Bacteria;p__Acidobacteriota|d__Bacteria;p__Bacteroidota|d__Bacteria;p__Cloacimonadota|d__Bacteria;p__Fermentibacterota|d__Bacteria;p__KSB1|d__Bacteria;p__Krumholzibacteriota|d__Bacteria;p__Marinisomatota|d__Bacteria;p__Planctomycetota|d__Bacteria;p__QNDG01|d__Bacteria;p__VGIX01
Pfam	PF00324	20	16	21	65	3.869047619047619	1.353008383486424	+	0.001467038951081438	5960	8.74355214844537	d__Bacteria|d__Bacteria;p__AABM5-125-24|d__Bacteria;p__Acidobacteriota|d__Bacteria;p__Bacteroidota|d__Bacteria;p__Bipolaricaulota|d__Bacteria;p__Chloroflexota|d__Bacteria;p__Cloacimonadota|d__Bacteria;p__Fermentibacterota|d__Bacteria;p__KSB1|d__Bacteria;p__Krumholzibacteriota|d__Bacteria;p__Marinisomatota|d__Bacteria;p__Omnitrophota|d__Bacteria;p__Planctomycetota|d__Bacteria;p__QNDG01|d__Bacteria;p__VGIX01|d__Bacteria;p__WOR-3	d__Bacteria|d__Bacteria;p__AABM5-125-24|d__Bacteria;p__Bacteroidota|d__Bacteria;p__Chloroflexota|d__Bacteria;p__Cloacimonadota|d__Bacteria;p__Fermentibacterota|d__Bacteria;p__KSB1|d__Bacteria;p__Krumholzibacteriota|d__Bacteria;p__Marinisomatota|d__Bacteria;p__Planctomycetota|d__Bacteria;p__QNDG01
Pfam	PF08757	20	16	21	65	3.869047619047619	1.353008383486424	+	0.001467038951081438	5960	8.74355214844537	d__Bacteria|d__Bacteria;p__AABM5-125-24|d__Bacteria;p__Acidobacteriota|d__Bacteria;p__Bacteroidota|d__Bacteria;p__Bipolaricaulota|d__Bacteria;p__Chloroflexota|d__Bacteria;p__Cloacimonadota|d__Bacteria;p__Fermentibacterota|d__Bacteria;p__KSB1|d__Bacteria;p__Krumholzibacteriota|d__Bacteria;p__Marinisomatota|d__Bacteria;p__Omnitrophota|d__Bacteria;p__Planctomycetota|d__Bacteria;p__QNDG01|d__Bacteria;p__VGIX01|d__Bacteria;p__WOR-3	d__Bacteria;p__AABM5-125-24|d__Bacteria;p__Bacteroidota|d__Bacteria;p__Bipolaricaulota|d__Bacteria;p__Chloroflexota|d__Bacteria;p__Cloacimonadota|d__Bacteria;p__Fermentibacterota|d__Bacteria;p__Krumholzibacteriota|d__Bacteria;p__Marinisomatota|d__Bacteria;p__Planctomycetota
Pfam	PF00361	38	54	3	27	6.333333333333333	1.8458266904983307	+	0.0015510767632472347	5960	9.24441750895352	d__Bacteria|d__Bacteria;p__AABM5-125-24|d__Bacteria;p__Acidobacteriota|d__Bacteria;p__Bacteroidota|d__Bacteria;p__Bipolaricaulota|d__Bacteria;p__Chloroflexota|d__Bacteria;p__Cloacimonadota|d__Bacteria;p__Fermentibacterota|d__Bacteria;p__KSB1|d__Bacteria;p__Krumholzibacteriota|d__Bacteria;p__Marinisomatota|d__Bacteria;p__Omnitrophota|d__Bacteria;p__Planctomycetota|d__Bacteria;p__QNDG01|d__Bacteria;p__VGIX01|d__Bacteria;p__WOR-3	d__Bacteria|d__Bacteria;p__AABM5-125-24|d__Bacteria;p__Acidobacteriota|d__Bacteria;p__Bacteroidota|d__Bacteria;p__Bipolaricaulota|d__Bacteria;p__Chloroflexota|d__Bacteria;p__Cloacimonadota|d__Bacteria;p__Fermentibacterota|d__Bacteria;p__KSB1|d__Bacteria;p__Krumholzibacteriota|d__Bacteria;p__Marinisomatota|d__Bacteria;p__Planctomycetota|d__Bacteria;p__QNDG01|d__Bacteria;p__VGIX01|d__Bacteria;p__WOR-3
Pfam	PF02824	38	54	3	27	6.333333333333333	1.8458266904983307	+	0.0015510767632472347	5960	9.24441750895352	d__Bacteria|d__Bacteria;p__AABM5-125-24|d__Bacteria;p__Acidobacteriota|d__Bacteria;p__Bacteroidota|d__Bacteria;p__Bipolaricaulota|d__Bacteria;p__Chloroflexota|d__Bacteria;p__Cloacimonadota|d__Bacteria;p__Fermentibacterota|d__Bacteria;p__KSB1|d__Bacteria;p__Krumholzibacteriota|d__Bacteria;p__Marinisomatota|d__Bacteria;p__Omnitrophota|d__Bacteria;p__Planctomycetota|d__Bacteria;p__QNDG01|d__Bacteria;p__VGIX01|d__Bacteria;p__WOR-3	d__Bacteria|d__Bacteria;p__AABM5-125-24|d__Bacteria;p__Acidobacteriota|d__Bacteria;p__Bacteroidota|d__Bacteria;p__Bipolaricaulota|d__Bacteria;p__Chloroflexota|d__Bacteria;p__Cloacimonadota|d__Bacteria;p__Fermentibacterota|d__Bacteria;p__KSB1|d__Bacteria;p__Krumholzibacteriota|d__Bacteria;p__Marinisomatota|d__Bacteria;p__Planctomycetota|d__Bacteria;p__QNDG01|d__Bacteria;p__VGIX01|d__Bacteria;p__WOR-3
Pfam	PF13534	38	54	3	27	6.333333333333333	1.8458266904983307	+	0.0015510767632472347	5960	9.24441750895352	d__Bacteria|d__Bacteria;p__AABM5-125-24|d__Bacteria;p__Acidobacteriota|d__Bacteria;p__Bacteroidota|d__Bacteria;p__Bipolaricaulota|d__Bacteria;p__Chloroflexota|d__Bacteria;p__Cloacimonadota|d__Bacteria;p__Fermentibacterota|d__Bacteria;p__KSB1|d__Bacteria;p__Krumholzibacteriota|d__Bacteria;p__Marinisomatota|d__Bacteria;p__Omnitrophota|d__Bacteria;p__Planctomycetota|d__Bacteria;p__QNDG01|d__Bacteria;p__VGIX01|d__Bacteria;p__WOR-3	d__Bacteria|d__Bacteria;p__AABM5-125-24|d__Bacteria;p__Acidobacteriota|d__Bacteria;p__Bacteroidota|d__Bacteria;p__Bipolaricaulota|d__Bacteria;p__Chloroflexota|d__Bacteria;p__Cloacimonadota|d__Bacteria;p__Fermentibacterota|d__Bacteria;p__KSB1|d__Bacteria;p__Krumholzibacteriota|d__Bacteria;p__Marinisomatota|d__Bacteria;p__Planctomycetota|d__Bacteria;p__QNDG01|d__Bacteria;p__VGIX01|d__Bacteria;p__WOR-3
Pfam	PF06831	25	24	16	57	3.7109375	1.311284540115024	+	0.0015752318414681105	5960	9.38838177514994	d__Bacteria|d__Bacteria;p__AABM5-125-24|d__Bacteria;p__Acidobacteriota|d__Bacteria;p__Bacteroidota|d__Bacteria;p__Bipolaricaulota|d__Bacteria;p__Chloroflexota|d__Bacteria;p__Cloacimonadota|d__Bacteria;p__Fermentibacterota|d__Bacteria;p__KSB1|d__Bacteria;p__Krumholzibacteriota|d__Bacteria;p__Marinisomatota|d__Bacteria;p__Omnitrophota|d__Bacteria;p__Planctomycetota|d__Bacteria;p__QNDG01|d__Bacteria;p__VGIX01|d__Bacteria;p__WOR-3	d__Bacteria;p__AABM5-125-24|d__Bacteria;p__Acidobacteriota|d__Bacteria;p__Bipolaricaulota|d__Bacteria;p__Chloroflexota|d__Bacteria;p__Cloacimonadota|d__Bacteria;p__KSB1|d__Bacteria;p__Krumholzibacteriota|d__Bacteria;p__Marinisomatota|d__Bacteria;p__Planctomycetota|d__Bacteria;p__QNDG01|d__Bacteria;p__VGIX01|d__Bacteria;p__WOR-3
Pfam	PF12161	25	24	16	57	3.7109375	1.311284540115024	+	0.0015752318414681105	5960	9.38838177514994	d__Bacteria|d__Bacteria;p__AABM5-125-24|d__Bacteria;p__Acidobacteriota|d__Bacteria;p__Bacteroidota|d__Bacteria;p__Bipolaricaulota|d__Bacteria;p__Chloroflexota|d__Bacteria;p__Cloacimonadota|d__Bacteria;p__Fermentibacterota|d__Bacteria;p__KSB1|d__Bacteria;p__Krumholzibacteriota|d__Bacteria;p__Marinisomatota|d__Bacteria;p__Omnitrophota|d__Bacteria;p__Planctomycetota|d__Bacteria;p__QNDG01|d__Bacteria;p__VGIX01|d__Bacteria;p__WOR-3	d__Bacteria|d__Bacteria;p__AABM5-125-24|d__Bacteria;p__Acidobacteriota|d__Bacteria;p__Bacteroidota|d__Bacteria;p__Bipolaricaulota|d__Bacteria;p__Chloroflexota|d__Bacteria;p__Cloacimonadota|d__Bacteria;p__Marinisomatota|d__Bacteria;p__Planctomycetota|d__Bacteria;p__VGIX01|d__Bacteria;p__WOR-3
Pfam	PF02581	16	57	25	24	0.2694736842105263	-1.3112845401150242	-	0.0015752318414681138	5960	9.388381775149957	d__Bacteria|d__Bacteria;p__AABM5-125-24|d__Bacteria;p__Acidobacteriota|d__Bacteria;p__Bacteroidota|d__Bacteria;p__Bipolaricaulota|d__Bacteria;p__Chloroflexota|d__Bacteria;p__Cloacimonadota|d__Bacteria;p__Fermentibacterota|d__Bacteria;p__KSB1|d__Bacteria;p__Krumholzibacteriota|d__Bacteria;p__Marinisomatota|d__Bacteria;p__Omnitrophota|d__Bacteria;p__Planctomycetota|d__Bacteria;p__QNDG01|d__Bacteria;p__VGIX01|d__Bacteria;p__WOR-3	d__Bacteria|d__Bacteria;p__Acidobacteriota|d__Bacteria;p__Cloacimonadota|d__Bacteria;p__Fermentibacterota|d__Bacteria;p__KSB1|d__Bacteria;p__Omnitrophota|d__Bacteria;p__Planctomycetota|d__Bacteria;p__QNDG01|d__Bacteria;p__VGIX01
Pfam	PF01127	17	12	24	69	4.072916666666667	1.4043593685175295	+	0.0016356455639406574	5960	9.748447561086317	d__Bacteria|d__Bacteria;p__AABM5-125-24|d__Bacteria;p__Acidobacteriota|d__Bacteria;p__Bacteroidota|d__Bacteria;p__Bipolaricaulota|d__Bacteria;p__Chloroflexota|d__Bacteria;p__Cloacimonadota|d__Bacteria;p__Fermentibacterota|d__Bacteria;p__KSB1|d__Bacteria;p__Krumholzibacteriota|d__Bacteria;p__Marinisomatota|d__Bacteria;p__Omnitrophota|d__Bacteria;p__Planctomycetota|d__Bacteria;p__QNDG01|d__Bacteria;p__VGIX01|d__Bacteria;p__WOR-3	d__Bacteria|d__Bacteria;p__AABM5-125-24|d__Bacteria;p__Acidobacteriota|d__Bacteria;p__Bacteroidota|d__Bacteria;p__Chloroflexota|d__Bacteria;p__KSB1|d__Bacteria;p__Planctomycetota|d__Bacteria;p__VGIX01
Pfam	PF01884	17	12	24	69	4.072916666666667	1.4043593685175295	+	0.0016356455639406574	5960	9.748447561086317	d__Bacteria|d__Bacteria;p__AABM5-125-24|d__Bacteria;p__Acidobacteriota|d__Bacteria;p__Bacteroidota|d__Bacteria;p__Bipolaricaulota|d__Bacteria;p__Chloroflexota|d__Bacteria;p__Cloacimonadota|d__Bacteria;p__Fermentibacterota|d__Bacteria;p__KSB1|d__Bacteria;p__Krumholzibacteriota|d__Bacteria;p__Marinisomatota|d__Bacteria;p__Omnitrophota|d__Bacteria;p__Planctomycetota|d__Bacteria;p__QNDG01|d__Bacteria;p__VGIX01|d__Bacteria;p__WOR-3	d__Bacteria|d__Bacteria;p__AABM5-125-24|d__Bacteria;p__Bacteroidota|d__Bacteria;p__Cloacimonadota|d__Bacteria;p__Marinisomatota|d__Bacteria;p__QNDG01|d__Bacteria;p__VGIX01
Pfam	PF02645	17	12	24	69	4.072916666666667	1.4043593685175295	+	0.0016356455639406574	5960	9.748447561086317	d__Bacteria|d__Bacteria;p__AABM5-125-24|d__Bacteria;p__Acidobacteriota|d__Bacteria;p__Bacteroidota|d__Bacteria;p__Bipolaricaulota|d__Bacteria;p__Chloroflexota|d__Bacteria;p__Cloacimonadota|d__Bacteria;p__Fermentibacterota|d__Bacteria;p__KSB1|d__Bacteria;p__Krumholzibacteriota|d__Bacteria;p__Marinisomatota|d__Bacteria;p__Omnitrophota|d__Bacteria;p__Planctomycetota|d__Bacteria;p__QNDG01|d__Bacteria;p__VGIX01|d__Bacteria;p__WOR-3	d__Bacteria|d__Bacteria;p__Bacteroidota|d__Bacteria;p__Bipolaricaulota|d__Bacteria;p__Chloroflexota|d__Bacteria;p__KSB1|d__Bacteria;p__Marinisomatota|d__Bacteria;p__QNDG01|d__Bacteria;p__VGIX01
Pfam	PF08889	17	12	24	69	4.072916666666667	1.4043593685175295	+	0.0016356455639406574	5960	9.748447561086317	d__Bacteria|d__Bacteria;p__AABM5-125-24|d__Bacteria;p__Acidobacteriota|d__Bacteria;p__Bacteroidota|d__Bacteria;p__Bipolaricaulota|d__Bacteria;p__Chloroflexota|d__Bacteria;p__Cloacimonadota|d__Bacteria;p__Fermentibacterota|d__Bacteria;p__KSB1|d__Bacteria;p__Krumholzibacteriota|d__Bacteria;p__Marinisomatota|d__Bacteria;p__Omnitrophota|d__Bacteria;p__Planctomycetota|d__Bacteria;p__QNDG01|d__Bacteria;p__VGIX01|d__Bacteria;p__WOR-3	d__Bacteria|d__Bacteria;p__AABM5-125-24|d__Bacteria;p__Acidobacteriota|d__Bacteria;p__Bacteroidota|d__Bacteria;p__Cloacimonadota|d__Bacteria;p__Fermentibacterota|d__Bacteria;p__KSB1|d__Bacteria;p__Marinisomatota|d__Bacteria;p__QNDG01
Pfam	PF14748	17	58	24	23	0.28089080459770116	-1.2697892809089992	-	0.0016410911826519356	5960	9.780903448605535	d__Bacteria|d__Bacteria;p__AABM5-125-24|d__Bacteria;p__Acidobacteriota|d__Bacteria;p__Bacteroidota|d__Bacteria;p__Bipolaricaulota|d__Bacteria;p__Chloroflexota|d__Bacteria;p__Cloacimonadota|d__Bacteria;p__Fermentibacterota|d__Bacteria;p__KSB1|d__Bacteria;p__Krumholzibacteriota|d__Bacteria;p__Marinisomatota|d__Bacteria;p__Omnitrophota|d__Bacteria;p__Planctomycetota|d__Bacteria;p__QNDG01|d__Bacteria;p__VGIX01|d__Bacteria;p__WOR-3	d__Bacteria;p__Bipolaricaulota|d__Bacteria;p__Chloroflexota|d__Bacteria;p__KSB1|d__Bacteria;p__Krumholzibacteriota|d__Bacteria;p__Omnitrophota|d__Bacteria;p__Planctomycetota
Pfam	PF01040	40	61	1	20	13.114754098360656	2.573737863494616	+	0.0017173126395838728	5960	10.235183331919881	d__Bacteria|d__Bacteria;p__AABM5-125-24|d__Bacteria;p__Acidobacteriota|d__Bacteria;p__Bacteroidota|d__Bacteria;p__Bipolaricaulota|d__Bacteria;p__Chloroflexota|d__Bacteria;p__Cloacimonadota|d__Bacteria;p__Fermentibacterota|d__Bacteria;p__KSB1|d__Bacteria;p__Krumholzibacteriota|d__Bacteria;p__Marinisomatota|d__Bacteria;p__Omnitrophota|d__Bacteria;p__Planctomycetota|d__Bacteria;p__QNDG01|d__Bacteria;p__VGIX01|d__Bacteria;p__WOR-3	d__Bacteria|d__Bacteria;p__AABM5-125-24|d__Bacteria;p__Acidobacteriota|d__Bacteria;p__Bacteroidota|d__Bacteria;p__Bipolaricaulota|d__Bacteria;p__Chloroflexota|d__Bacteria;p__Cloacimonadota|d__Bacteria;p__Fermentibacterota|d__Bacteria;p__KSB1|d__Bacteria;p__Krumholzibacteriota|d__Bacteria;p__Marinisomatota|d__Bacteria;p__Omnitrophota|d__Bacteria;p__Planctomycetota|d__Bacteria;p__QNDG01|d__Bacteria;p__VGIX01|d__Bacteria;p__WOR-3
Pfam	PF06144	39	58	2	23	7.732758620689655	2.0454656709524315	+	0.0018246591796748104	5960	10.87496871086187	d__Bacteria|d__Bacteria;p__AABM5-125-24|d__Bacteria;p__Acidobacteriota|d__Bacteria;p__Bacteroidota|d__Bacteria;p__Bipolaricaulota|d__Bacteria;p__Chloroflexota|d__Bacteria;p__Cloacimonadota|d__Bacteria;p__Fermentibacterota|d__Bacteria;p__KSB1|d__Bacteria;p__Krumholzibacteriota|d__Bacteria;p__Marinisomatota|d__Bacteria;p__Omnitrophota|d__Bacteria;p__Planctomycetota|d__Bacteria;p__QNDG01|d__Bacteria;p__VGIX01|d__Bacteria;p__WOR-3	d__Bacteria|d__Bacteria;p__AABM5-125-24|d__Bacteria;p__Acidobacteriota|d__Bacteria;p__Bacteroidota|d__Bacteria;p__Bipolaricaulota|d__Bacteria;p__Chloroflexota|d__Bacteria;p__Cloacimonadota|d__Bacteria;p__Fermentibacterota|d__Bacteria;p__KSB1|d__Bacteria;p__Krumholzibacteriota|d__Bacteria;p__Marinisomatota|d__Bacteria;p__Omnitrophota|d__Bacteria;p__Planctomycetota|d__Bacteria;p__QNDG01|d__Bacteria;p__VGIX01|d__Bacteria;p__WOR-3
Pfam	PF12627	39	58	2	23	7.732758620689655	2.0454656709524315	+	0.0018246591796748104	5960	10.87496871086187	d__Bacteria|d__Bacteria;p__AABM5-125-24|d__Bacteria;p__Acidobacteriota|d__Bacteria;p__Bacteroidota|d__Bacteria;p__Bipolaricaulota|d__Bacteria;p__Chloroflexota|d__Bacteria;p__Cloacimonadota|d__Bacteria;p__Fermentibacterota|d__Bacteria;p__KSB1|d__Bacteria;p__Krumholzibacteriota|d__Bacteria;p__Marinisomatota|d__Bacteria;p__Omnitrophota|d__Bacteria;p__Planctomycetota|d__Bacteria;p__QNDG01|d__Bacteria;p__VGIX01|d__Bacteria;p__WOR-3	d__Bacteria|d__Bacteria;p__AABM5-125-24|d__Bacteria;p__Acidobacteriota|d__Bacteria;p__Bacteroidota|d__Bacteria;p__Bipolaricaulota|d__Bacteria;p__Chloroflexota|d__Bacteria;p__Cloacimonadota|d__Bacteria;p__Fermentibacterota|d__Bacteria;p__KSB1|d__Bacteria;p__Krumholzibacteriota|d__Bacteria;p__Marinisomatota|d__Bacteria;p__Planctomycetota|d__Bacteria;p__QNDG01|d__Bacteria;p__WOR-3
Pfam	PF13589	39	58	2	23	7.732758620689655	2.0454656709524315	+	0.0018246591796748104	5960	10.87496871086187	d__Bacteria|d__Bacteria;p__AABM5-125-24|d__Bacteria;p__Acidobacteriota|d__Bacteria;p__Bacteroidota|d__Bacteria;p__Bipolaricaulota|d__Bacteria;p__Chloroflexota|d__Bacteria;p__Cloacimonadota|d__Bacteria;p__Fermentibacterota|d__Bacteria;p__KSB1|d__Bacteria;p__Krumholzibacteriota|d__Bacteria;p__Marinisomatota|d__Bacteria;p__Omnitrophota|d__Bacteria;p__Planctomycetota|d__Bacteria;p__QNDG01|d__Bacteria;p__VGIX01|d__Bacteria;p__WOR-3	d__Bacteria|d__Bacteria;p__AABM5-125-24|d__Bacteria;p__Acidobacteriota|d__Bacteria;p__Bacteroidota|d__Bacteria;p__Bipolaricaulota|d__Bacteria;p__Chloroflexota|d__Bacteria;p__Cloacimonadota|d__Bacteria;p__Fermentibacterota|d__Bacteria;p__KSB1|d__Bacteria;p__Krumholzibacteriota|d__Bacteria;p__Marinisomatota|d__Bacteria;p__Planctomycetota|d__Bacteria;p__QNDG01|d__Bacteria;p__VGIX01|d__Bacteria;p__WOR-3
Pfam	PF12867	16	10	25	71	4.544	1.5138076814188501	+	0.0018319861594890607	5960	10.918637510554802	d__Bacteria|d__Bacteria;p__AABM5-125-24|d__Bacteria;p__Acidobacteriota|d__Bacteria;p__Bacteroidota|d__Bacteria;p__Bipolaricaulota|d__Bacteria;p__Chloroflexota|d__Bacteria;p__Cloacimonadota|d__Bacteria;p__Fermentibacterota|d__Bacteria;p__KSB1|d__Bacteria;p__Krumholzibacteriota|d__Bacteria;p__Marinisomatota|d__Bacteria;p__Omnitrophota|d__Bacteria;p__Planctomycetota|d__Bacteria;p__QNDG01|d__Bacteria;p__VGIX01|d__Bacteria;p__WOR-3	d__Bacteria;p__AABM5-125-24|d__Bacteria;p__Bacteroidota|d__Bacteria;p__Chloroflexota|d__Bacteria;p__Krumholzibacteriota|d__Bacteria;p__Planctomycetota
Pfam	PF01420	25	25	16	56	3.5	1.252762968495368	+	0.0018335623413270102	5960	10.928031554308982	d__Bacteria|d__Bacteria;p__AABM5-125-24|d__Bacteria;p__Acidobacteriota|d__Bacteria;p__Bacteroidota|d__Bacteria;p__Bipolaricaulota|d__Bacteria;p__Chloroflexota|d__Bacteria;p__Cloacimonadota|d__Bacteria;p__Fermentibacterota|d__Bacteria;p__KSB1|d__Bacteria;p__Krumholzibacteriota|d__Bacteria;p__Marinisomatota|d__Bacteria;p__Omnitrophota|d__Bacteria;p__Planctomycetota|d__Bacteria;p__QNDG01|d__Bacteria;p__VGIX01|d__Bacteria;p__WOR-3	d__Bacteria|d__Bacteria;p__AABM5-125-24|d__Bacteria;p__Acidobacteriota|d__Bacteria;p__Bacteroidota|d__Bacteria;p__Chloroflexota|d__Bacteria;p__Cloacimonadota|d__Bacteria;p__Fermentibacterota|d__Bacteria;p__Marinisomatota|d__Bacteria;p__Planctomycetota|d__Bacteria;p__VGIX01|d__Bacteria;p__WOR-3
Pfam	PF13291	27	28	14	53	3.6505102040816326	1.2948669397659884	+	0.001869528086899007	5960	11.142387397918082	d__Bacteria|d__Bacteria;p__AABM5-125-24|d__Bacteria;p__Acidobacteriota|d__Bacteria;p__Bacteroidota|d__Bacteria;p__Bipolaricaulota|d__Bacteria;p__Chloroflexota|d__Bacteria;p__Cloacimonadota|d__Bacteria;p__Fermentibacterota|d__Bacteria;p__KSB1|d__Bacteria;p__Krumholzibacteriota|d__Bacteria;p__Marinisomatota|d__Bacteria;p__Omnitrophota|d__Bacteria;p__Planctomycetota|d__Bacteria;p__QNDG01|d__Bacteria;p__VGIX01|d__Bacteria;p__WOR-3	d__Bacteria|d__Bacteria;p__AABM5-125-24|d__Bacteria;p__Acidobacteriota|d__Bacteria;p__Bacteroidota|d__Bacteria;p__Chloroflexota|d__Bacteria;p__KSB1|d__Bacteria;p__Krumholzibacteriota|d__Bacteria;p__Marinisomatota|d__Bacteria;p__QNDG01|d__Bacteria;p__VGIX01
Pfam	PF13480	27	28	14	53	3.6505102040816326	1.2948669397659884	+	0.001869528086899007	5960	11.142387397918082	d__Bacteria|d__Bacteria;p__AABM5-125-24|d__Bacteria;p__Acidobacteriota|d__Bacteria;p__Bacteroidota|d__Bacteria;p__Bipolaricaulota|d__Bacteria;p__Chloroflexota|d__Bacteria;p__Cloacimonadota|d__Bacteria;p__Fermentibacterota|d__Bacteria;p__KSB1|d__Bacteria;p__Krumholzibacteriota|d__Bacteria;p__Marinisomatota|d__Bacteria;p__Omnitrophota|d__Bacteria;p__Planctomycetota|d__Bacteria;p__QNDG01|d__Bacteria;p__VGIX01|d__Bacteria;p__WOR-3	d__Bacteria|d__Bacteria;p__AABM5-125-24|d__Bacteria;p__Acidobacteriota|d__Bacteria;p__Bacteroidota|d__Bacteria;p__Chloroflexota|d__Bacteria;p__Cloacimonadota|d__Bacteria;p__Fermentibacterota|d__Bacteria;p__KSB1|d__Bacteria;p__Krumholzibacteriota|d__Bacteria;p__Marinisomatota|d__Bacteria;p__Planctomycetota|d__Bacteria;p__QNDG01|d__Bacteria;p__VGIX01
Pfam	PF02608	13	7	28	74	4.908163265306122	1.5908997914351892	+	0.0018762608326956154	5960	11.182514562865867	d__Bacteria|d__Bacteria;p__AABM5-125-24|d__Bacteria;p__Acidobacteriota|d__Bacteria;p__Bacteroidota|d__Bacteria;p__Bipolaricaulota|d__Bacteria;p__Chloroflexota|d__Bacteria;p__Cloacimonadota|d__Bacteria;p__Fermentibacterota|d__Bacteria;p__KSB1|d__Bacteria;p__Krumholzibacteriota|d__Bacteria;p__Marinisomatota|d__Bacteria;p__Omnitrophota|d__Bacteria;p__Planctomycetota|d__Bacteria;p__QNDG01|d__Bacteria;p__VGIX01|d__Bacteria;p__WOR-3	d__Bacteria;p__Bacteroidota|d__Bacteria;p__Bipolaricaulota|d__Bacteria;p__Chloroflexota|d__Bacteria;p__Cloacimonadota|d__Bacteria;p__VGIX01
Pfam	PF03537	13	7	28	74	4.908163265306122	1.5908997914351892	+	0.0018762608326956154	5960	11.182514562865867	d__Bacteria|d__Bacteria;p__AABM5-125-24|d__Bacteria;p__Acidobacteriota|d__Bacteria;p__Bacteroidota|d__Bacteria;p__Bipolaricaulota|d__Bacteria;p__Chloroflexota|d__Bacteria;p__Cloacimonadota|d__Bacteria;p__Fermentibacterota|d__Bacteria;p__KSB1|d__Bacteria;p__Krumholzibacteriota|d__Bacteria;p__Marinisomatota|d__Bacteria;p__Omnitrophota|d__Bacteria;p__Planctomycetota|d__Bacteria;p__QNDG01|d__Bacteria;p__VGIX01|d__Bacteria;p__WOR-3	d__Bacteria;p__AABM5-125-24|d__Bacteria;p__Bacteroidota|d__Bacteria;p__Bipolaricaulota|d__Bacteria;p__Chloroflexota|d__Bacteria;p__Fermentibacterota|d__Bacteria;p__Krumholzibacteriota
Pfam	PF12895	13	7	28	74	4.908163265306122	1.5908997914351892	+	0.0018762608326956154	5960	11.182514562865867	d__Bacteria|d__Bacteria;p__AABM5-125-24|d__Bacteria;p__Acidobacteriota|d__Bacteria;p__Bacteroidota|d__Bacteria;p__Bipolaricaulota|d__Bacteria;p__Chloroflexota|d__Bacteria;p__Cloacimonadota|d__Bacteria;p__Fermentibacterota|d__Bacteria;p__KSB1|d__Bacteria;p__Krumholzibacteriota|d__Bacteria;p__Marinisomatota|d__Bacteria;p__Omnitrophota|d__Bacteria;p__Planctomycetota|d__Bacteria;p__QNDG01|d__Bacteria;p__VGIX01|d__Bacteria;p__WOR-3	d__Bacteria;p__AABM5-125-24|d__Bacteria;p__Bacteroidota|d__Bacteria;p__Chloroflexota|d__Bacteria;p__Cloacimonadota|d__Bacteria;p__KSB1|d__Bacteria;p__Planctomycetota|d__Bacteria;p__QNDG01|d__Bacteria;p__VGIX01|d__Bacteria;p__WOR-3
Pfam	PF19580	13	7	28	74	4.908163265306122	1.5908997914351892	+	0.0018762608326956154	5960	11.182514562865867	d__Bacteria|d__Bacteria;p__AABM5-125-24|d__Bacteria;p__Acidobacteriota|d__Bacteria;p__Bacteroidota|d__Bacteria;p__Bipolaricaulota|d__Bacteria;p__Chloroflexota|d__Bacteria;p__Cloacimonadota|d__Bacteria;p__Fermentibacterota|d__Bacteria;p__KSB1|d__Bacteria;p__Krumholzibacteriota|d__Bacteria;p__Marinisomatota|d__Bacteria;p__Omnitrophota|d__Bacteria;p__Planctomycetota|d__Bacteria;p__QNDG01|d__Bacteria;p__VGIX01|d__Bacteria;p__WOR-3	d__Bacteria;p__Bacteroidota|d__Bacteria;p__Chloroflexota|d__Bacteria;p__Cloacimonadota|d__Bacteria;p__KSB1|d__Bacteria;p__WOR-3
Pfam	PF00075	21	18	20	63	3.675	1.3015531326648	+	0.0018852799932671813	5960	11.2362687598724	d__Bacteria|d__Bacteria;p__AABM5-125-24|d__Bacteria;p__Acidobacteriota|d__Bacteria;p__Bacteroidota|d__Bacteria;p__Bipolaricaulota|d__Bacteria;p__Chloroflexota|d__Bacteria;p__Cloacimonadota|d__Bacteria;p__Fermentibacterota|d__Bacteria;p__KSB1|d__Bacteria;p__Krumholzibacteriota|d__Bacteria;p__Marinisomatota|d__Bacteria;p__Omnitrophota|d__Bacteria;p__Planctomycetota|d__Bacteria;p__QNDG01|d__Bacteria;p__VGIX01|d__Bacteria;p__WOR-3	d__Bacteria;p__AABM5-125-24|d__Bacteria;p__Bacteroidota|d__Bacteria;p__Bipolaricaulota|d__Bacteria;p__Chloroflexota|d__Bacteria;p__Cloacimonadota|d__Bacteria;p__Marinisomatota|d__Bacteria;p__Planctomycetota
Pfam	PF02578	21	18	20	63	3.675	1.3015531326648	+	0.0018852799932671813	5960	11.2362687598724	d__Bacteria|d__Bacteria;p__AABM5-125-24|d__Bacteria;p__Acidobacteriota|d__Bacteria;p__Bacteroidota|d__Bacteria;p__Bipolaricaulota|d__Bacteria;p__Chloroflexota|d__Bacteria;p__Cloacimonadota|d__Bacteria;p__Fermentibacterota|d__Bacteria;p__KSB1|d__Bacteria;p__Krumholzibacteriota|d__Bacteria;p__Marinisomatota|d__Bacteria;p__Omnitrophota|d__Bacteria;p__Planctomycetota|d__Bacteria;p__QNDG01|d__Bacteria;p__VGIX01|d__Bacteria;p__WOR-3	d__Bacteria;p__AABM5-125-24|d__Bacteria;p__Bacteroidota|d__Bacteria;p__Chloroflexota|d__Bacteria;p__Fermentibacterota|d__Bacteria;p__Krumholzibacteriota|d__Bacteria;p__Marinisomatota|d__Bacteria;p__Planctomycetota|d__Bacteria;p__QNDG01|d__Bacteria;p__WOR-3
Pfam	PF02603	21	18	20	63	3.675	1.3015531326648	+	0.0018852799932671813	5960	11.2362687598724	d__Bacteria|d__Bacteria;p__AABM5-125-24|d__Bacteria;p__Acidobacteriota|d__Bacteria;p__Bacteroidota|d__Bacteria;p__Bipolaricaulota|d__Bacteria;p__Chloroflexota|d__Bacteria;p__Cloacimonadota|d__Bacteria;p__Fermentibacterota|d__Bacteria;p__KSB1|d__Bacteria;p__Krumholzibacteriota|d__Bacteria;p__Marinisomatota|d__Bacteria;p__Omnitrophota|d__Bacteria;p__Planctomycetota|d__Bacteria;p__QNDG01|d__Bacteria;p__VGIX01|d__Bacteria;p__WOR-3	d__Bacteria|d__Bacteria;p__AABM5-125-24|d__Bacteria;p__Acidobacteriota|d__Bacteria;p__Cloacimonadota|d__Bacteria;p__Fermentibacterota|d__Bacteria;p__KSB1|d__Bacteria;p__Krumholzibacteriota|d__Bacteria;p__Marinisomatota|d__Bacteria;p__QNDG01|d__Bacteria;p__VGIX01|d__Bacteria;p__WOR-3
Pfam	PF13779	21	18	20	63	3.675	1.3015531326648	+	0.0018852799932671813	5960	11.2362687598724	d__Bacteria|d__Bacteria;p__AABM5-125-24|d__Bacteria;p__Acidobacteriota|d__Bacteria;p__Bacteroidota|d__Bacteria;p__Bipolaricaulota|d__Bacteria;p__Chloroflexota|d__Bacteria;p__Cloacimonadota|d__Bacteria;p__Fermentibacterota|d__Bacteria;p__KSB1|d__Bacteria;p__Krumholzibacteriota|d__Bacteria;p__Marinisomatota|d__Bacteria;p__Omnitrophota|d__Bacteria;p__Planctomycetota|d__Bacteria;p__QNDG01|d__Bacteria;p__VGIX01|d__Bacteria;p__WOR-3	d__Bacteria;p__AABM5-125-24|d__Bacteria;p__Bacteroidota|d__Bacteria;p__Cloacimonadota|d__Bacteria;p__KSB1|d__Bacteria;p__Krumholzibacteriota|d__Bacteria;p__Marinisomatota|d__Bacteria;p__Planctomycetota|d__Bacteria;p__QNDG01|d__Bacteria;p__VGIX01
Pfam	PF13328	29	32	12	49	3.7005208333333335	1.3084735755093737	+	0.001974705368411413	5960	11.769243995732023	d__Bacteria|d__Bacteria;p__AABM5-125-24|d__Bacteria;p__Acidobacteriota|d__Bacteria;p__Bacteroidota|d__Bacteria;p__Bipolaricaulota|d__Bacteria;p__Chloroflexota|d__Bacteria;p__Cloacimonadota|d__Bacteria;p__Fermentibacterota|d__Bacteria;p__KSB1|d__Bacteria;p__Krumholzibacteriota|d__Bacteria;p__Marinisomatota|d__Bacteria;p__Omnitrophota|d__Bacteria;p__Planctomycetota|d__Bacteria;p__QNDG01|d__Bacteria;p__VGIX01|d__Bacteria;p__WOR-3	d__Bacteria|d__Bacteria;p__AABM5-125-24|d__Bacteria;p__Acidobacteriota|d__Bacteria;p__Bacteroidota|d__Bacteria;p__Chloroflexota|d__Bacteria;p__KSB1|d__Bacteria;p__Krumholzibacteriota|d__Bacteria;p__Marinisomatota|d__Bacteria;p__Planctomycetota|d__Bacteria;p__QNDG01|d__Bacteria;p__VGIX01
Pfam	PF00128	31	37	10	44	3.6864864864864866	1.3046738327651373	+	0.001978191904752383	5960	11.790023752324203	d__Bacteria|d__Bacteria;p__AABM5-125-24|d__Bacteria;p__Acidobacteriota|d__Bacteria;p__Bacteroidota|d__Bacteria;p__Bipolaricaulota|d__Bacteria;p__Chloroflexota|d__Bacteria;p__Cloacimonadota|d__Bacteria;p__Fermentibacterota|d__Bacteria;p__KSB1|d__Bacteria;p__Krumholzibacteriota|d__Bacteria;p__Marinisomatota|d__Bacteria;p__Omnitrophota|d__Bacteria;p__Planctomycetota|d__Bacteria;p__QNDG01|d__Bacteria;p__VGIX01|d__Bacteria;p__WOR-3	d__Bacteria|d__Bacteria;p__AABM5-125-24|d__Bacteria;p__Acidobacteriota|d__Bacteria;p__Bacteroidota|d__Bacteria;p__Chloroflexota|d__Bacteria;p__Cloacimonadota|d__Bacteria;p__Fermentibacterota|d__Bacteria;p__KSB1|d__Bacteria;p__Krumholzibacteriota|d__Bacteria;p__Marinisomatota|d__Bacteria;p__Planctomycetota|d__Bacteria;p__VGIX01
Pfam	PF00725	31	37	10	44	3.6864864864864866	1.3046738327651373	+	0.001978191904752383	5960	11.790023752324203	d__Bacteria|d__Bacteria;p__AABM5-125-24|d__Bacteria;p__Acidobacteriota|d__Bacteria;p__Bacteroidota|d__Bacteria;p__Bipolaricaulota|d__Bacteria;p__Chloroflexota|d__Bacteria;p__Cloacimonadota|d__Bacteria;p__Fermentibacterota|d__Bacteria;p__KSB1|d__Bacteria;p__Krumholzibacteriota|d__Bacteria;p__Marinisomatota|d__Bacteria;p__Omnitrophota|d__Bacteria;p__Planctomycetota|d__Bacteria;p__QNDG01|d__Bacteria;p__VGIX01|d__Bacteria;p__WOR-3	d__Bacteria|d__Bacteria;p__AABM5-125-24|d__Bacteria;p__Acidobacteriota|d__Bacteria;p__Bacteroidota|d__Bacteria;p__Bipolaricaulota|d__Bacteria;p__Chloroflexota|d__Bacteria;p__Cloacimonadota|d__Bacteria;p__Krumholzibacteriota|d__Bacteria;p__Marinisomatota|d__Bacteria;p__Planctomycetota|d__Bacteria;p__WOR-3
Pfam	PF02737	31	37	10	44	3.6864864864864866	1.3046738327651373	+	0.001978191904752383	5960	11.790023752324203	d__Bacteria|d__Bacteria;p__AABM5-125-24|d__Bacteria;p__Acidobacteriota|d__Bacteria;p__Bacteroidota|d__Bacteria;p__Bipolaricaulota|d__Bacteria;p__Chloroflexota|d__Bacteria;p__Cloacimonadota|d__Bacteria;p__Fermentibacterota|d__Bacteria;p__KSB1|d__Bacteria;p__Krumholzibacteriota|d__Bacteria;p__Marinisomatota|d__Bacteria;p__Omnitrophota|d__Bacteria;p__Planctomycetota|d__Bacteria;p__QNDG01|d__Bacteria;p__VGIX01|d__Bacteria;p__WOR-3	d__Bacteria|d__Bacteria;p__AABM5-125-24|d__Bacteria;p__Acidobacteriota|d__Bacteria;p__Bacteroidota|d__Bacteria;p__Bipolaricaulota|d__Bacteria;p__Chloroflexota|d__Bacteria;p__Cloacimonadota|d__Bacteria;p__Krumholzibacteriota|d__Bacteria;p__Marinisomatota|d__Bacteria;p__Planctomycetota|d__Bacteria;p__WOR-3
Pfam	PF03775	7	1	34	80	16.470588235294116	2.8015762591130335	+	0.0019904514476687977	5960	11.863090628106034	d__Bacteria|d__Bacteria;p__AABM5-125-24|d__Bacteria;p__Acidobacteriota|d__Bacteria;p__Bacteroidota|d__Bacteria;p__Bipolaricaulota|d__Bacteria;p__Chloroflexota|d__Bacteria;p__Cloacimonadota|d__Bacteria;p__Fermentibacterota|d__Bacteria;p__KSB1|d__Bacteria;p__Krumholzibacteriota|d__Bacteria;p__Marinisomatota|d__Bacteria;p__Omnitrophota|d__Bacteria;p__Planctomycetota|d__Bacteria;p__QNDG01|d__Bacteria;p__VGIX01|d__Bacteria;p__WOR-3	d__Bacteria;p__Chloroflexota
Pfam	PF04964	7	1	34	80	16.470588235294116	2.8015762591130335	+	0.0019904514476687977	5960	11.863090628106034	d__Bacteria|d__Bacteria;p__AABM5-125-24|d__Bacteria;p__Acidobacteriota|d__Bacteria;p__Bacteroidota|d__Bacteria;p__Bipolaricaulota|d__Bacteria;p__Chloroflexota|d__Bacteria;p__Cloacimonadota|d__Bacteria;p__Fermentibacterota|d__Bacteria;p__KSB1|d__Bacteria;p__Krumholzibacteriota|d__Bacteria;p__Marinisomatota|d__Bacteria;p__Omnitrophota|d__Bacteria;p__Planctomycetota|d__Bacteria;p__QNDG01|d__Bacteria;p__VGIX01|d__Bacteria;p__WOR-3	d__Bacteria;p__Chloroflexota|d__Bacteria;p__Planctomycetota
Pfam	PF11750	7	1	34	80	16.470588235294116	2.8015762591130335	+	0.0019904514476687977	5960	11.863090628106034	d__Bacteria|d__Bacteria;p__AABM5-125-24|d__Bacteria;p__Acidobacteriota|d__Bacteria;p__Bacteroidota|d__Bacteria;p__Bipolaricaulota|d__Bacteria;p__Chloroflexota|d__Bacteria;p__Cloacimonadota|d__Bacteria;p__Fermentibacterota|d__Bacteria;p__KSB1|d__Bacteria;p__Krumholzibacteriota|d__Bacteria;p__Marinisomatota|d__Bacteria;p__Omnitrophota|d__Bacteria;p__Planctomycetota|d__Bacteria;p__QNDG01|d__Bacteria;p__VGIX01|d__Bacteria;p__WOR-3	d__Bacteria;p__Bacteroidota|d__Bacteria;p__Chloroflexota|d__Bacteria;p__Cloacimonadota|d__Bacteria;p__KSB1|d__Bacteria;p__Krumholzibacteriota|d__Bacteria;p__QNDG01
Pfam	PF16158	7	1	34	80	16.470588235294116	2.8015762591130335	+	0.0019904514476687977	5960	11.863090628106034	d__Bacteria|d__Bacteria;p__AABM5-125-24|d__Bacteria;p__Acidobacteriota|d__Bacteria;p__Bacteroidota|d__Bacteria;p__Bipolaricaulota|d__Bacteria;p__Chloroflexota|d__Bacteria;p__Cloacimonadota|d__Bacteria;p__Fermentibacterota|d__Bacteria;p__KSB1|d__Bacteria;p__Krumholzibacteriota|d__Bacteria;p__Marinisomatota|d__Bacteria;p__Omnitrophota|d__Bacteria;p__Planctomycetota|d__Bacteria;p__QNDG01|d__Bacteria;p__VGIX01|d__Bacteria;p__WOR-3	d__Bacteria;p__Chloroflexota
Pfam	PF00146	35	46	6	35	4.438405797101449	1.4902952572616774	+	0.002082762303231875	5960	12.413263327261976	d__Bacteria|d__Bacteria;p__AABM5-125-24|d__Bacteria;p__Acidobacteriota|d__Bacteria;p__Bacteroidota|d__Bacteria;p__Bipolaricaulota|d__Bacteria;p__Chloroflexota|d__Bacteria;p__Cloacimonadota|d__Bacteria;p__Fermentibacterota|d__Bacteria;p__KSB1|d__Bacteria;p__Krumholzibacteriota|d__Bacteria;p__Marinisomatota|d__Bacteria;p__Omnitrophota|d__Bacteria;p__Planctomycetota|d__Bacteria;p__QNDG01|d__Bacteria;p__VGIX01|d__Bacteria;p__WOR-3	d__Bacteria|d__Bacteria;p__AABM5-125-24|d__Bacteria;p__Acidobacteriota|d__Bacteria;p__Bacteroidota|d__Bacteria;p__Chloroflexota|d__Bacteria;p__Cloacimonadota|d__Bacteria;p__Fermentibacterota|d__Bacteria;p__KSB1|d__Bacteria;p__Krumholzibacteriota|d__Bacteria;p__Marinisomatota|d__Bacteria;p__Planctomycetota|d__Bacteria;p__QNDG01|d__Bacteria;p__VGIX01|d__Bacteria;p__WOR-3
Pfam	PF03448	35	46	6	35	4.438405797101449	1.4902952572616774	+	0.002082762303231875	5960	12.413263327261976	d__Bacteria|d__Bacteria;p__AABM5-125-24|d__Bacteria;p__Acidobacteriota|d__Bacteria;p__Bacteroidota|d__Bacteria;p__Bipolaricaulota|d__Bacteria;p__Chloroflexota|d__Bacteria;p__Cloacimonadota|d__Bacteria;p__Fermentibacterota|d__Bacteria;p__KSB1|d__Bacteria;p__Krumholzibacteriota|d__Bacteria;p__Marinisomatota|d__Bacteria;p__Omnitrophota|d__Bacteria;p__Planctomycetota|d__Bacteria;p__QNDG01|d__Bacteria;p__VGIX01|d__Bacteria;p__WOR-3	d__Bacteria|d__Bacteria;p__AABM5-125-24|d__Bacteria;p__Acidobacteriota|d__Bacteria;p__Bacteroidota|d__Bacteria;p__Bipolaricaulota|d__Bacteria;p__Chloroflexota|d__Bacteria;p__Cloacimonadota|d__Bacteria;p__Fermentibacterota|d__Bacteria;p__KSB1|d__Bacteria;p__Krumholzibacteriota|d__Bacteria;p__Marinisomatota|d__Bacteria;p__Planctomycetota|d__Bacteria;p__QNDG01|d__Bacteria;p__VGIX01
Pfam	PF07499	30	35	11	46	3.5844155844155843	1.2765954438634661	+	0.002089317225372381	5960	12.452330663219392	d__Bacteria|d__Bacteria;p__AABM5-125-24|d__Bacteria;p__Acidobacteriota|d__Bacteria;p__Bacteroidota|d__Bacteria;p__Bipolaricaulota|d__Bacteria;p__Chloroflexota|d__Bacteria;p__Cloacimonadota|d__Bacteria;p__Fermentibacterota|d__Bacteria;p__KSB1|d__Bacteria;p__Krumholzibacteriota|d__Bacteria;p__Marinisomatota|d__Bacteria;p__Omnitrophota|d__Bacteria;p__Planctomycetota|d__Bacteria;p__QNDG01|d__Bacteria;p__VGIX01|d__Bacteria;p__WOR-3	d__Bacteria|d__Bacteria;p__AABM5-125-24|d__Bacteria;p__Acidobacteriota|d__Bacteria;p__Bacteroidota|d__Bacteria;p__Bipolaricaulota|d__Bacteria;p__Chloroflexota|d__Bacteria;p__Cloacimonadota|d__Bacteria;p__KSB1|d__Bacteria;p__Marinisomatota|d__Bacteria;p__QNDG01|d__Bacteria;p__VGIX01|d__Bacteria;p__WOR-3
Pfam	PF00485	27	29	14	52	3.458128078817734	1.2407274249840239	+	0.0020939596149153143	5960	12.479999304895273	d__Bacteria|d__Bacteria;p__AABM5-125-24|d__Bacteria;p__Acidobacteriota|d__Bacteria;p__Bacteroidota|d__Bacteria;p__Bipolaricaulota|d__Bacteria;p__Chloroflexota|d__Bacteria;p__Cloacimonadota|d__Bacteria;p__Fermentibacterota|d__Bacteria;p__KSB1|d__Bacteria;p__Krumholzibacteriota|d__Bacteria;p__Marinisomatota|d__Bacteria;p__Omnitrophota|d__Bacteria;p__Planctomycetota|d__Bacteria;p__QNDG01|d__Bacteria;p__VGIX01|d__Bacteria;p__WOR-3	d__Bacteria;p__AABM5-125-24|d__Bacteria;p__Bacteroidota|d__Bacteria;p__Bipolaricaulota|d__Bacteria;p__Chloroflexota|d__Bacteria;p__Cloacimonadota|d__Bacteria;p__Fermentibacterota|d__Bacteria;p__KSB1|d__Bacteria;p__Krumholzibacteriota|d__Bacteria;p__Marinisomatota|d__Bacteria;p__Planctomycetota|d__Bacteria;p__VGIX01
Pfam	PF03009	27	29	14	52	3.458128078817734	1.2407274249840239	+	0.0020939596149153143	5960	12.479999304895273	d__Bacteria|d__Bacteria;p__AABM5-125-24|d__Bacteria;p__Acidobacteriota|d__Bacteria;p__Bacteroidota|d__Bacteria;p__Bipolaricaulota|d__Bacteria;p__Chloroflexota|d__Bacteria;p__Cloacimonadota|d__Bacteria;p__Fermentibacterota|d__Bacteria;p__KSB1|d__Bacteria;p__Krumholzibacteriota|d__Bacteria;p__Marinisomatota|d__Bacteria;p__Omnitrophota|d__Bacteria;p__Planctomycetota|d__Bacteria;p__QNDG01|d__Bacteria;p__VGIX01|d__Bacteria;p__WOR-3	d__Bacteria|d__Bacteria;p__AABM5-125-24|d__Bacteria;p__Acidobacteriota|d__Bacteria;p__Bacteroidota|d__Bacteria;p__Bipolaricaulota|d__Bacteria;p__Chloroflexota|d__Bacteria;p__KSB1|d__Bacteria;p__Krumholzibacteriota|d__Bacteria;p__Marinisomatota|d__Bacteria;p__Planctomycetota
Pfam	PF00032	14	8	27	73	4.731481481481482	1.5542383630794847	+	0.0021117856199157057	5960	12.586242294697605	d__Bacteria|d__Bacteria;p__AABM5-125-24|d__Bacteria;p__Acidobacteriota|d__Bacteria;p__Bacteroidota|d__Bacteria;p__Bipolaricaulota|d__Bacteria;p__Chloroflexota|d__Bacteria;p__Cloacimonadota|d__Bacteria;p__Fermentibacterota|d__Bacteria;p__KSB1|d__Bacteria;p__Krumholzibacteriota|d__Bacteria;p__Marinisomatota|d__Bacteria;p__Omnitrophota|d__Bacteria;p__Planctomycetota|d__Bacteria;p__QNDG01|d__Bacteria;p__VGIX01|d__Bacteria;p__WOR-3	d__Bacteria|d__Bacteria;p__AABM5-125-24|d__Bacteria;p__Acidobacteriota|d__Bacteria;p__Bacteroidota|d__Bacteria;p__Chloroflexota|d__Bacteria;p__KSB1|d__Bacteria;p__Krumholzibacteriota|d__Bacteria;p__Planctomycetota
Pfam	PF09699	14	8	27	73	4.731481481481482	1.5542383630794847	+	0.0021117856199157057	5960	12.586242294697605	d__Bacteria|d__Bacteria;p__AABM5-125-24|d__Bacteria;p__Acidobacteriota|d__Bacteria;p__Bacteroidota|d__Bacteria;p__Bipolaricaulota|d__Bacteria;p__Chloroflexota|d__Bacteria;p__Cloacimonadota|d__Bacteria;p__Fermentibacterota|d__Bacteria;p__KSB1|d__Bacteria;p__Krumholzibacteriota|d__Bacteria;p__Marinisomatota|d__Bacteria;p__Omnitrophota|d__Bacteria;p__Planctomycetota|d__Bacteria;p__QNDG01|d__Bacteria;p__VGIX01|d__Bacteria;p__WOR-3	d__Bacteria|d__Bacteria;p__AABM5-125-24|d__Bacteria;p__Acidobacteriota|d__Bacteria;p__Bacteroidota|d__Bacteria;p__Chloroflexota|d__Bacteria;p__Krumholzibacteriota|d__Bacteria;p__Planctomycetota
Pfam	PF11897	29	33	12	48	3.515151515151515	1.2570826296398845	+	0.0021467470952293713	5960	12.794612687567053	d__Bacteria|d__Bacteria;p__AABM5-125-24|d__Bacteria;p__Acidobacteriota|d__Bacteria;p__Bacteroidota|d__Bacteria;p__Bipolaricaulota|d__Bacteria;p__Chloroflexota|d__Bacteria;p__Cloacimonadota|d__Bacteria;p__Fermentibacterota|d__Bacteria;p__KSB1|d__Bacteria;p__Krumholzibacteriota|d__Bacteria;p__Marinisomatota|d__Bacteria;p__Omnitrophota|d__Bacteria;p__Planctomycetota|d__Bacteria;p__QNDG01|d__Bacteria;p__VGIX01|d__Bacteria;p__WOR-3	d__Bacteria|d__Bacteria;p__AABM5-125-24|d__Bacteria;p__Bacteroidota|d__Bacteria;p__Chloroflexota|d__Bacteria;p__Cloacimonadota|d__Bacteria;p__Fermentibacterota|d__Bacteria;p__KSB1|d__Bacteria;p__Krumholzibacteriota|d__Bacteria;p__Marinisomatota|d__Bacteria;p__Planctomycetota
Pfam	PF18073	28	31	13	50	3.4739454094292803	1.245290953656667	+	0.0021481617619485724	5960	12.80304410121349	d__Bacteria|d__Bacteria;p__AABM5-125-24|d__Bacteria;p__Acidobacteriota|d__Bacteria;p__Bacteroidota|d__Bacteria;p__Bipolaricaulota|d__Bacteria;p__Chloroflexota|d__Bacteria;p__Cloacimonadota|d__Bacteria;p__Fermentibacterota|d__Bacteria;p__KSB1|d__Bacteria;p__Krumholzibacteriota|d__Bacteria;p__Marinisomatota|d__Bacteria;p__Omnitrophota|d__Bacteria;p__Planctomycetota|d__Bacteria;p__QNDG01|d__Bacteria;p__VGIX01|d__Bacteria;p__WOR-3	d__Bacteria;p__AABM5-125-24|d__Bacteria;p__Acidobacteriota|d__Bacteria;p__Bacteroidota|d__Bacteria;p__Bipolaricaulota|d__Bacteria;p__Chloroflexota|d__Bacteria;p__Cloacimonadota|d__Bacteria;p__Fermentibacterota|d__Bacteria;p__KSB1|d__Bacteria;p__Krumholzibacteriota|d__Bacteria;p__Marinisomatota|d__Bacteria;p__Omnitrophota|d__Bacteria;p__Planctomycetota|d__Bacteria;p__QNDG01|d__Bacteria;p__VGIX01|d__Bacteria;p__WOR-3
Pfam	PF02681	4	29	37	52	0.19384902143522834	-1.6406756629293804	-	0.0022695204155146293	5960	13.52634167646719	d__Bacteria|d__Bacteria;p__AABM5-125-24|d__Bacteria;p__Acidobacteriota|d__Bacteria;p__Bacteroidota|d__Bacteria;p__Bipolaricaulota|d__Bacteria;p__Chloroflexota|d__Bacteria;p__Cloacimonadota|d__Bacteria;p__Fermentibacterota|d__Bacteria;p__KSB1|d__Bacteria;p__Krumholzibacteriota|d__Bacteria;p__Marinisomatota|d__Bacteria;p__Omnitrophota|d__Bacteria;p__Planctomycetota|d__Bacteria;p__QNDG01|d__Bacteria;p__VGIX01|d__Bacteria;p__WOR-3	d__Bacteria;p__Chloroflexota|d__Bacteria;p__Krumholzibacteriota|d__Bacteria;p__Marinisomatota|d__Bacteria;p__Omnitrophota
Pfam	PF17805	4	29	37	52	0.19384902143522834	-1.6406756629293804	-	0.0022695204155146293	5960	13.52634167646719	d__Bacteria|d__Bacteria;p__AABM5-125-24|d__Bacteria;p__Acidobacteriota|d__Bacteria;p__Bacteroidota|d__Bacteria;p__Bipolaricaulota|d__Bacteria;p__Chloroflexota|d__Bacteria;p__Cloacimonadota|d__Bacteria;p__Fermentibacterota|d__Bacteria;p__KSB1|d__Bacteria;p__Krumholzibacteriota|d__Bacteria;p__Marinisomatota|d__Bacteria;p__Omnitrophota|d__Bacteria;p__Planctomycetota|d__Bacteria;p__QNDG01|d__Bacteria;p__VGIX01|d__Bacteria;p__WOR-3	d__Bacteria;p__Chloroflexota|d__Bacteria;p__Planctomycetota
Pfam	PF00308	41	66	0	15	inf	inf	+	0.0022956974851776253	5960	13.682357011658647	d__Bacteria|d__Bacteria;p__AABM5-125-24|d__Bacteria;p__Acidobacteriota|d__Bacteria;p__Bacteroidota|d__Bacteria;p__Bipolaricaulota|d__Bacteria;p__Chloroflexota|d__Bacteria;p__Cloacimonadota|d__Bacteria;p__Fermentibacterota|d__Bacteria;p__KSB1|d__Bacteria;p__Krumholzibacteriota|d__Bacteria;p__Marinisomatota|d__Bacteria;p__Omnitrophota|d__Bacteria;p__Planctomycetota|d__Bacteria;p__QNDG01|d__Bacteria;p__VGIX01|d__Bacteria;p__WOR-3	d__Bacteria|d__Bacteria;p__AABM5-125-24|d__Bacteria;p__Acidobacteriota|d__Bacteria;p__Bacteroidota|d__Bacteria;p__Bipolaricaulota|d__Bacteria;p__Chloroflexota|d__Bacteria;p__Cloacimonadota|d__Bacteria;p__Fermentibacterota|d__Bacteria;p__KSB1|d__Bacteria;p__Krumholzibacteriota|d__Bacteria;p__Marinisomatota|d__Bacteria;p__Omnitrophota|d__Bacteria;p__Planctomycetota|d__Bacteria;p__QNDG01|d__Bacteria;p__VGIX01|d__Bacteria;p__WOR-3
Pfam	PF00707	41	66	0	15	inf	inf	+	0.0022956974851776253	5960	13.682357011658647	d__Bacteria|d__Bacteria;p__AABM5-125-24|d__Bacteria;p__Acidobacteriota|d__Bacteria;p__Bacteroidota|d__Bacteria;p__Bipolaricaulota|d__Bacteria;p__Chloroflexota|d__Bacteria;p__Cloacimonadota|d__Bacteria;p__Fermentibacterota|d__Bacteria;p__KSB1|d__Bacteria;p__Krumholzibacteriota|d__Bacteria;p__Marinisomatota|d__Bacteria;p__Omnitrophota|d__Bacteria;p__Planctomycetota|d__Bacteria;p__QNDG01|d__Bacteria;p__VGIX01|d__Bacteria;p__WOR-3	d__Bacteria|d__Bacteria;p__AABM5-125-24|d__Bacteria;p__Acidobacteriota|d__Bacteria;p__Bacteroidota|d__Bacteria;p__Bipolaricaulota|d__Bacteria;p__Chloroflexota|d__Bacteria;p__Cloacimonadota|d__Bacteria;p__Fermentibacterota|d__Bacteria;p__KSB1|d__Bacteria;p__Krumholzibacteriota|d__Bacteria;p__Marinisomatota|d__Bacteria;p__Omnitrophota|d__Bacteria;p__Planctomycetota|d__Bacteria;p__QNDG01|d__Bacteria;p__VGIX01|d__Bacteria;p__WOR-3
Pfam	PF05491	41	66	0	15	inf	inf	+	0.0022956974851776253	5960	13.682357011658647	d__Bacteria|d__Bacteria;p__AABM5-125-24|d__Bacteria;p__Acidobacteriota|d__Bacteria;p__Bacteroidota|d__Bacteria;p__Bipolaricaulota|d__Bacteria;p__Chloroflexota|d__Bacteria;p__Cloacimonadota|d__Bacteria;p__Fermentibacterota|d__Bacteria;p__KSB1|d__Bacteria;p__Krumholzibacteriota|d__Bacteria;p__Marinisomatota|d__Bacteria;p__Omnitrophota|d__Bacteria;p__Planctomycetota|d__Bacteria;p__QNDG01|d__Bacteria;p__VGIX01|d__Bacteria;p__WOR-3	d__Bacteria|d__Bacteria;p__AABM5-125-24|d__Bacteria;p__Acidobacteriota|d__Bacteria;p__Bacteroidota|d__Bacteria;p__Bipolaricaulota|d__Bacteria;p__Chloroflexota|d__Bacteria;p__Cloacimonadota|d__Bacteria;p__Fermentibacterota|d__Bacteria;p__KSB1|d__Bacteria;p__Krumholzibacteriota|d__Bacteria;p__Marinisomatota|d__Bacteria;p__Omnitrophota|d__Bacteria;p__Planctomycetota|d__Bacteria;p__QNDG01|d__Bacteria;p__VGIX01|d__Bacteria;p__WOR-3
Pfam	PF17864	41	66	0	15	inf	inf	+	0.0022956974851776253	5960	13.682357011658647	d__Bacteria|d__Bacteria;p__AABM5-125-24|d__Bacteria;p__Acidobacteriota|d__Bacteria;p__Bacteroidota|d__Bacteria;p__Bipolaricaulota|d__Bacteria;p__Chloroflexota|d__Bacteria;p__Cloacimonadota|d__Bacteria;p__Fermentibacterota|d__Bacteria;p__KSB1|d__Bacteria;p__Krumholzibacteriota|d__Bacteria;p__Marinisomatota|d__Bacteria;p__Omnitrophota|d__Bacteria;p__Planctomycetota|d__Bacteria;p__QNDG01|d__Bacteria;p__VGIX01|d__Bacteria;p__WOR-3	d__Bacteria|d__Bacteria;p__AABM5-125-24|d__Bacteria;p__Acidobacteriota|d__Bacteria;p__Bacteroidota|d__Bacteria;p__Bipolaricaulota|d__Bacteria;p__Chloroflexota|d__Bacteria;p__Cloacimonadota|d__Bacteria;p__Fermentibacterota|d__Bacteria;p__KSB1|d__Bacteria;p__Krumholzibacteriota|d__Bacteria;p__Marinisomatota|d__Bacteria;p__Omnitrophota|d__Bacteria;p__Planctomycetota|d__Bacteria;p__QNDG01|d__Bacteria;p__VGIX01|d__Bacteria;p__WOR-3
Pfam	PF09359	18	14	23	67	3.7453416149068324	1.3205128317427224	+	0.002305470831446388	5960	13.740606155420473	d__Bacteria|d__Bacteria;p__AABM5-125-24|d__Bacteria;p__Acidobacteriota|d__Bacteria;p__Bacteroidota|d__Bacteria;p__Bipolaricaulota|d__Bacteria;p__Chloroflexota|d__Bacteria;p__Cloacimonadota|d__Bacteria;p__Fermentibacterota|d__Bacteria;p__KSB1|d__Bacteria;p__Krumholzibacteriota|d__Bacteria;p__Marinisomatota|d__Bacteria;p__Omnitrophota|d__Bacteria;p__Planctomycetota|d__Bacteria;p__QNDG01|d__Bacteria;p__VGIX01|d__Bacteria;p__WOR-3	d__Bacteria;p__AABM5-125-24|d__Bacteria;p__Bacteroidota|d__Bacteria;p__Chloroflexota|d__Bacteria;p__Cloacimonadota|d__Bacteria;p__Fermentibacterota|d__Bacteria;p__Krumholzibacteriota|d__Bacteria;p__Marinisomatota|d__Bacteria;p__Planctomycetota
Pfam	PF03417	22	20	19	61	3.531578947368421	1.2617450648111956	+	0.002306373514006637	5960	13.745986143479557	d__Bacteria|d__Bacteria;p__AABM5-125-24|d__Bacteria;p__Acidobacteriota|d__Bacteria;p__Bacteroidota|d__Bacteria;p__Bipolaricaulota|d__Bacteria;p__Chloroflexota|d__Bacteria;p__Cloacimonadota|d__Bacteria;p__Fermentibacterota|d__Bacteria;p__KSB1|d__Bacteria;p__Krumholzibacteriota|d__Bacteria;p__Marinisomatota|d__Bacteria;p__Omnitrophota|d__Bacteria;p__Planctomycetota|d__Bacteria;p__QNDG01|d__Bacteria;p__VGIX01|d__Bacteria;p__WOR-3	d__Bacteria|d__Bacteria;p__AABM5-125-24|d__Bacteria;p__Acidobacteriota|d__Bacteria;p__Bacteroidota|d__Bacteria;p__Chloroflexota|d__Bacteria;p__Cloacimonadota|d__Bacteria;p__KSB1|d__Bacteria;p__Planctomycetota|d__Bacteria;p__QNDG01|d__Bacteria;p__VGIX01
Pfam	PF09365	12	6	29	75	5.172413793103448	1.6433394641097818	+	0.002361061837250399	5960	14.071928550012379	d__Bacteria|d__Bacteria;p__AABM5-125-24|d__Bacteria;p__Acidobacteriota|d__Bacteria;p__Bacteroidota|d__Bacteria;p__Bipolaricaulota|d__Bacteria;p__Chloroflexota|d__Bacteria;p__Cloacimonadota|d__Bacteria;p__Fermentibacterota|d__Bacteria;p__KSB1|d__Bacteria;p__Krumholzibacteriota|d__Bacteria;p__Marinisomatota|d__Bacteria;p__Omnitrophota|d__Bacteria;p__Planctomycetota|d__Bacteria;p__QNDG01|d__Bacteria;p__VGIX01|d__Bacteria;p__WOR-3	d__Bacteria;p__AABM5-125-24|d__Bacteria;p__Bacteroidota|d__Bacteria;p__Chloroflexota|d__Bacteria;p__Krumholzibacteriota|d__Bacteria;p__Planctomycetota|d__Bacteria;p__QNDG01
Pfam	PF13100	12	6	29	75	5.172413793103448	1.6433394641097818	+	0.002361061837250399	5960	14.071928550012379	d__Bacteria|d__Bacteria;p__AABM5-125-24|d__Bacteria;p__Acidobacteriota|d__Bacteria;p__Bacteroidota|d__Bacteria;p__Bipolaricaulota|d__Bacteria;p__Chloroflexota|d__Bacteria;p__Cloacimonadota|d__Bacteria;p__Fermentibacterota|d__Bacteria;p__KSB1|d__Bacteria;p__Krumholzibacteriota|d__Bacteria;p__Marinisomatota|d__Bacteria;p__Omnitrophota|d__Bacteria;p__Planctomycetota|d__Bacteria;p__QNDG01|d__Bacteria;p__VGIX01|d__Bacteria;p__WOR-3	d__Bacteria;p__AABM5-125-24|d__Bacteria;p__Bacteroidota|d__Bacteria;p__KSB1|d__Bacteria;p__Krumholzibacteriota|d__Bacteria;p__Marinisomatota|d__Bacteria;p__QNDG01
Pfam	PF05173	22	66	19	15	0.2631578947368421	-1.3350010667323402	-	0.0023902093254200133	5960	14.245647579503279	d__Bacteria|d__Bacteria;p__AABM5-125-24|d__Bacteria;p__Acidobacteriota|d__Bacteria;p__Bacteroidota|d__Bacteria;p__Bipolaricaulota|d__Bacteria;p__Chloroflexota|d__Bacteria;p__Cloacimonadota|d__Bacteria;p__Fermentibacterota|d__Bacteria;p__KSB1|d__Bacteria;p__Krumholzibacteriota|d__Bacteria;p__Marinisomatota|d__Bacteria;p__Omnitrophota|d__Bacteria;p__Planctomycetota|d__Bacteria;p__QNDG01|d__Bacteria;p__VGIX01|d__Bacteria;p__WOR-3	d__Bacteria|d__Bacteria;p__AABM5-125-24|d__Bacteria;p__Bacteroidota|d__Bacteria;p__Cloacimonadota|d__Bacteria;p__Fermentibacterota|d__Bacteria;p__Krumholzibacteriota|d__Bacteria;p__Omnitrophota|d__Bacteria;p__Planctomycetota|d__Bacteria;p__VGIX01|d__Bacteria;p__WOR-3
Pfam	PF00375	19	15	22	66	3.8	1.33500106673234	+	0.0023902093254200155	5960	14.245647579503292	d__Bacteria|d__Bacteria;p__AABM5-125-24|d__Bacteria;p__Acidobacteriota|d__Bacteria;p__Bacteroidota|d__Bacteria;p__Bipolaricaulota|d__Bacteria;p__Chloroflexota|d__Bacteria;p__Cloacimonadota|d__Bacteria;p__Fermentibacterota|d__Bacteria;p__KSB1|d__Bacteria;p__Krumholzibacteriota|d__Bacteria;p__Marinisomatota|d__Bacteria;p__Omnitrophota|d__Bacteria;p__Planctomycetota|d__Bacteria;p__QNDG01|d__Bacteria;p__VGIX01|d__Bacteria;p__WOR-3	d__Bacteria|d__Bacteria;p__AABM5-125-24|d__Bacteria;p__Acidobacteriota|d__Bacteria;p__Bacteroidota|d__Bacteria;p__Chloroflexota|d__Bacteria;p__KSB1|d__Bacteria;p__Krumholzibacteriota|d__Bacteria;p__Marinisomatota|d__Bacteria;p__Planctomycetota|d__Bacteria;p__QNDG01
Pfam	PF03609	8	2	33	79	9.575757575757576	2.259234652120432	+	0.0024602470024798627	5960	14.663072134779982	d__Bacteria|d__Bacteria;p__AABM5-125-24|d__Bacteria;p__Acidobacteriota|d__Bacteria;p__Bacteroidota|d__Bacteria;p__Bipolaricaulota|d__Bacteria;p__Chloroflexota|d__Bacteria;p__Cloacimonadota|d__Bacteria;p__Fermentibacterota|d__Bacteria;p__KSB1|d__Bacteria;p__Krumholzibacteriota|d__Bacteria;p__Marinisomatota|d__Bacteria;p__Omnitrophota|d__Bacteria;p__Planctomycetota|d__Bacteria;p__QNDG01|d__Bacteria;p__VGIX01|d__Bacteria;p__WOR-3	d__Bacteria|d__Bacteria;p__AABM5-125-24|d__Bacteria;p__KSB1|d__Bacteria;p__Krumholzibacteriota|d__Bacteria;p__VGIX01
Pfam	PF03613	8	2	33	79	9.575757575757576	2.259234652120432	+	0.0024602470024798627	5960	14.663072134779982	d__Bacteria|d__Bacteria;p__AABM5-125-24|d__Bacteria;p__Acidobacteriota|d__Bacteria;p__Bacteroidota|d__Bacteria;p__Bipolaricaulota|d__Bacteria;p__Chloroflexota|d__Bacteria;p__Cloacimonadota|d__Bacteria;p__Fermentibacterota|d__Bacteria;p__KSB1|d__Bacteria;p__Krumholzibacteriota|d__Bacteria;p__Marinisomatota|d__Bacteria;p__Omnitrophota|d__Bacteria;p__Planctomycetota|d__Bacteria;p__QNDG01|d__Bacteria;p__VGIX01|d__Bacteria;p__WOR-3	d__Bacteria|d__Bacteria;p__AABM5-125-24|d__Bacteria;p__KSB1|d__Bacteria;p__Krumholzibacteriota|d__Bacteria;p__VGIX01
Pfam	PF04232	8	2	33	79	9.575757575757576	2.259234652120432	+	0.0024602470024798627	5960	14.663072134779982	d__Bacteria|d__Bacteria;p__AABM5-125-24|d__Bacteria;p__Acidobacteriota|d__Bacteria;p__Bacteroidota|d__Bacteria;p__Bipolaricaulota|d__Bacteria;p__Chloroflexota|d__Bacteria;p__Cloacimonadota|d__Bacteria;p__Fermentibacterota|d__Bacteria;p__KSB1|d__Bacteria;p__Krumholzibacteriota|d__Bacteria;p__Marinisomatota|d__Bacteria;p__Omnitrophota|d__Bacteria;p__Planctomycetota|d__Bacteria;p__QNDG01|d__Bacteria;p__VGIX01|d__Bacteria;p__WOR-3	d__Bacteria;p__Bipolaricaulota|d__Bacteria;p__Chloroflexota
Pfam	PF04235	8	2	33	79	9.575757575757576	2.259234652120432	+	0.0024602470024798627	5960	14.663072134779982	d__Bacteria|d__Bacteria;p__AABM5-125-24|d__Bacteria;p__Acidobacteriota|d__Bacteria;p__Bacteroidota|d__Bacteria;p__Bipolaricaulota|d__Bacteria;p__Chloroflexota|d__Bacteria;p__Cloacimonadota|d__Bacteria;p__Fermentibacterota|d__Bacteria;p__KSB1|d__Bacteria;p__Krumholzibacteriota|d__Bacteria;p__Marinisomatota|d__Bacteria;p__Omnitrophota|d__Bacteria;p__Planctomycetota|d__Bacteria;p__QNDG01|d__Bacteria;p__VGIX01|d__Bacteria;p__WOR-3	d__Bacteria|d__Bacteria;p__Bacteroidota|d__Bacteria;p__Krumholzibacteriota|d__Bacteria;p__Planctomycetota|d__Bacteria;p__QNDG01|d__Bacteria;p__VGIX01
Pfam	PF06580	8	2	33	79	9.575757575757576	2.259234652120432	+	0.0024602470024798627	5960	14.663072134779982	d__Bacteria|d__Bacteria;p__AABM5-125-24|d__Bacteria;p__Acidobacteriota|d__Bacteria;p__Bacteroidota|d__Bacteria;p__Bipolaricaulota|d__Bacteria;p__Chloroflexota|d__Bacteria;p__Cloacimonadota|d__Bacteria;p__Fermentibacterota|d__Bacteria;p__KSB1|d__Bacteria;p__Krumholzibacteriota|d__Bacteria;p__Marinisomatota|d__Bacteria;p__Omnitrophota|d__Bacteria;p__Planctomycetota|d__Bacteria;p__QNDG01|d__Bacteria;p__VGIX01|d__Bacteria;p__WOR-3	d__Bacteria;p__Bacteroidota|d__Bacteria;p__Chloroflexota|d__Bacteria;p__Planctomycetota|d__Bacteria;p__QNDG01|d__Bacteria;p__VGIX01
Pfam	PF08445	8	2	33	79	9.575757575757576	2.259234652120432	+	0.0024602470024798627	5960	14.663072134779982	d__Bacteria|d__Bacteria;p__AABM5-125-24|d__Bacteria;p__Acidobacteriota|d__Bacteria;p__Bacteroidota|d__Bacteria;p__Bipolaricaulota|d__Bacteria;p__Chloroflexota|d__Bacteria;p__Cloacimonadota|d__Bacteria;p__Fermentibacterota|d__Bacteria;p__KSB1|d__Bacteria;p__Krumholzibacteriota|d__Bacteria;p__Marinisomatota|d__Bacteria;p__Omnitrophota|d__Bacteria;p__Planctomycetota|d__Bacteria;p__QNDG01|d__Bacteria;p__VGIX01|d__Bacteria;p__WOR-3	d__Bacteria;p__Bacteroidota|d__Bacteria;p__Bipolaricaulota|d__Bacteria;p__Chloroflexota|d__Bacteria;p__VGIX01|d__Bacteria;p__WOR-3
Pfam	PF13964	8	2	33	79	9.575757575757576	2.259234652120432	+	0.0024602470024798627	5960	14.663072134779982	d__Bacteria|d__Bacteria;p__AABM5-125-24|d__Bacteria;p__Acidobacteriota|d__Bacteria;p__Bacteroidota|d__Bacteria;p__Bipolaricaulota|d__Bacteria;p__Chloroflexota|d__Bacteria;p__Cloacimonadota|d__Bacteria;p__Fermentibacterota|d__Bacteria;p__KSB1|d__Bacteria;p__Krumholzibacteriota|d__Bacteria;p__Marinisomatota|d__Bacteria;p__Omnitrophota|d__Bacteria;p__Planctomycetota|d__Bacteria;p__QNDG01|d__Bacteria;p__VGIX01|d__Bacteria;p__WOR-3	d__Bacteria|d__Bacteria;p__AABM5-125-24|d__Bacteria;p__Chloroflexota|d__Bacteria;p__KSB1|d__Bacteria;p__Planctomycetota|d__Bacteria;p__WOR-3
Pfam	PF16217	8	2	33	79	9.575757575757576	2.259234652120432	+	0.0024602470024798627	5960	14.663072134779982	d__Bacteria|d__Bacteria;p__AABM5-125-24|d__Bacteria;p__Acidobacteriota|d__Bacteria;p__Bacteroidota|d__Bacteria;p__Bipolaricaulota|d__Bacteria;p__Chloroflexota|d__Bacteria;p__Cloacimonadota|d__Bacteria;p__Fermentibacterota|d__Bacteria;p__KSB1|d__Bacteria;p__Krumholzibacteriota|d__Bacteria;p__Marinisomatota|d__Bacteria;p__Omnitrophota|d__Bacteria;p__Planctomycetota|d__Bacteria;p__QNDG01|d__Bacteria;p__VGIX01|d__Bacteria;p__WOR-3	d__Bacteria|d__Bacteria;p__Acidobacteriota|d__Bacteria;p__Bacteroidota|d__Bacteria;p__KSB1|d__Bacteria;p__Marinisomatota|d__Bacteria;p__QNDG01
Pfam	PF00453	41	67	0	14	inf	inf	+	0.0024790470156691906	5960	14.775120213388377	d__Bacteria|d__Bacteria;p__AABM5-125-24|d__Bacteria;p__Acidobacteriota|d__Bacteria;p__Bacteroidota|d__Bacteria;p__Bipolaricaulota|d__Bacteria;p__Chloroflexota|d__Bacteria;p__Cloacimonadota|d__Bacteria;p__Fermentibacterota|d__Bacteria;p__KSB1|d__Bacteria;p__Krumholzibacteriota|d__Bacteria;p__Marinisomatota|d__Bacteria;p__Omnitrophota|d__Bacteria;p__Planctomycetota|d__Bacteria;p__QNDG01|d__Bacteria;p__VGIX01|d__Bacteria;p__WOR-3	d__Bacteria|d__Bacteria;p__AABM5-125-24|d__Bacteria;p__Acidobacteriota|d__Bacteria;p__Bacteroidota|d__Bacteria;p__Bipolaricaulota|d__Bacteria;p__Chloroflexota|d__Bacteria;p__Cloacimonadota|d__Bacteria;p__Fermentibacterota|d__Bacteria;p__KSB1|d__Bacteria;p__Krumholzibacteriota|d__Bacteria;p__Marinisomatota|d__Bacteria;p__Omnitrophota|d__Bacteria;p__Planctomycetota|d__Bacteria;p__QNDG01|d__Bacteria;p__VGIX01|d__Bacteria;p__WOR-3
Pfam	PF00889	41	67	0	14	inf	inf	+	0.0024790470156691906	5960	14.775120213388377	d__Bacteria|d__Bacteria;p__AABM5-125-24|d__Bacteria;p__Acidobacteriota|d__Bacteria;p__Bacteroidota|d__Bacteria;p__Bipolaricaulota|d__Bacteria;p__Chloroflexota|d__Bacteria;p__Cloacimonadota|d__Bacteria;p__Fermentibacterota|d__Bacteria;p__KSB1|d__Bacteria;p__Krumholzibacteriota|d__Bacteria;p__Marinisomatota|d__Bacteria;p__Omnitrophota|d__Bacteria;p__Planctomycetota|d__Bacteria;p__QNDG01|d__Bacteria;p__VGIX01|d__Bacteria;p__WOR-3	d__Bacteria|d__Bacteria;p__AABM5-125-24|d__Bacteria;p__Acidobacteriota|d__Bacteria;p__Bacteroidota|d__Bacteria;p__Bipolaricaulota|d__Bacteria;p__Chloroflexota|d__Bacteria;p__Cloacimonadota|d__Bacteria;p__Fermentibacterota|d__Bacteria;p__KSB1|d__Bacteria;p__Krumholzibacteriota|d__Bacteria;p__Marinisomatota|d__Bacteria;p__Omnitrophota|d__Bacteria;p__Planctomycetota|d__Bacteria;p__QNDG01|d__Bacteria;p__VGIX01|d__Bacteria;p__WOR-3
Pfam	PF01743	41	67	0	14	inf	inf	+	0.0024790470156691906	5960	14.775120213388377	d__Bacteria|d__Bacteria;p__AABM5-125-24|d__Bacteria;p__Acidobacteriota|d__Bacteria;p__Bacteroidota|d__Bacteria;p__Bipolaricaulota|d__Bacteria;p__Chloroflexota|d__Bacteria;p__Cloacimonadota|d__Bacteria;p__Fermentibacterota|d__Bacteria;p__KSB1|d__Bacteria;p__Krumholzibacteriota|d__Bacteria;p__Marinisomatota|d__Bacteria;p__Omnitrophota|d__Bacteria;p__Planctomycetota|d__Bacteria;p__QNDG01|d__Bacteria;p__VGIX01|d__Bacteria;p__WOR-3	d__Bacteria|d__Bacteria;p__AABM5-125-24|d__Bacteria;p__Acidobacteriota|d__Bacteria;p__Bacteroidota|d__Bacteria;p__Bipolaricaulota|d__Bacteria;p__Chloroflexota|d__Bacteria;p__Cloacimonadota|d__Bacteria;p__Fermentibacterota|d__Bacteria;p__KSB1|d__Bacteria;p__Krumholzibacteriota|d__Bacteria;p__Marinisomatota|d__Bacteria;p__Omnitrophota|d__Bacteria;p__Planctomycetota|d__Bacteria;p__QNDG01|d__Bacteria;p__VGIX01|d__Bacteria;p__WOR-3
Pfam	PF02096	41	67	0	14	inf	inf	+	0.0024790470156691906	5960	14.775120213388377	d__Bacteria|d__Bacteria;p__AABM5-125-24|d__Bacteria;p__Acidobacteriota|d__Bacteria;p__Bacteroidota|d__Bacteria;p__Bipolaricaulota|d__Bacteria;p__Chloroflexota|d__Bacteria;p__Cloacimonadota|d__Bacteria;p__Fermentibacterota|d__Bacteria;p__KSB1|d__Bacteria;p__Krumholzibacteriota|d__Bacteria;p__Marinisomatota|d__Bacteria;p__Omnitrophota|d__Bacteria;p__Planctomycetota|d__Bacteria;p__QNDG01|d__Bacteria;p__VGIX01|d__Bacteria;p__WOR-3	d__Bacteria|d__Bacteria;p__AABM5-125-24|d__Bacteria;p__Acidobacteriota|d__Bacteria;p__Bacteroidota|d__Bacteria;p__Bipolaricaulota|d__Bacteria;p__Chloroflexota|d__Bacteria;p__Cloacimonadota|d__Bacteria;p__Fermentibacterota|d__Bacteria;p__KSB1|d__Bacteria;p__Krumholzibacteriota|d__Bacteria;p__Marinisomatota|d__Bacteria;p__Omnitrophota|d__Bacteria;p__Planctomycetota|d__Bacteria;p__QNDG01|d__Bacteria;p__VGIX01|d__Bacteria;p__WOR-3
Pfam	PF06574	41	67	0	14	inf	inf	+	0.0024790470156691906	5960	14.775120213388377	d__Bacteria|d__Bacteria;p__AABM5-125-24|d__Bacteria;p__Acidobacteriota|d__Bacteria;p__Bacteroidota|d__Bacteria;p__Bipolaricaulota|d__Bacteria;p__Chloroflexota|d__Bacteria;p__Cloacimonadota|d__Bacteria;p__Fermentibacterota|d__Bacteria;p__KSB1|d__Bacteria;p__Krumholzibacteriota|d__Bacteria;p__Marinisomatota|d__Bacteria;p__Omnitrophota|d__Bacteria;p__Planctomycetota|d__Bacteria;p__QNDG01|d__Bacteria;p__VGIX01|d__Bacteria;p__WOR-3	d__Bacteria|d__Bacteria;p__AABM5-125-24|d__Bacteria;p__Acidobacteriota|d__Bacteria;p__Bacteroidota|d__Bacteria;p__Bipolaricaulota|d__Bacteria;p__Chloroflexota|d__Bacteria;p__Cloacimonadota|d__Bacteria;p__Fermentibacterota|d__Bacteria;p__KSB1|d__Bacteria;p__Krumholzibacteriota|d__Bacteria;p__Marinisomatota|d__Bacteria;p__Omnitrophota|d__Bacteria;p__Planctomycetota|d__Bacteria;p__QNDG01|d__Bacteria;p__VGIX01|d__Bacteria;p__WOR-3
Pfam	PF00349	0	14	41	67	0.0	-inf	-	0.002479047015669192	5960	14.775120213388384	d__Bacteria|d__Bacteria;p__AABM5-125-24|d__Bacteria;p__Acidobacteriota|d__Bacteria;p__Bacteroidota|d__Bacteria;p__Bipolaricaulota|d__Bacteria;p__Chloroflexota|d__Bacteria;p__Cloacimonadota|d__Bacteria;p__Fermentibacterota|d__Bacteria;p__KSB1|d__Bacteria;p__Krumholzibacteriota|d__Bacteria;p__Marinisomatota|d__Bacteria;p__Omnitrophota|d__Bacteria;p__Planctomycetota|d__Bacteria;p__QNDG01|d__Bacteria;p__VGIX01|d__Bacteria;p__WOR-3	NA
Pfam	PF02493	0	14	41	67	0.0	-inf	-	0.002479047015669192	5960	14.775120213388384	d__Bacteria|d__Bacteria;p__AABM5-125-24|d__Bacteria;p__Acidobacteriota|d__Bacteria;p__Bacteroidota|d__Bacteria;p__Bipolaricaulota|d__Bacteria;p__Chloroflexota|d__Bacteria;p__Cloacimonadota|d__Bacteria;p__Fermentibacterota|d__Bacteria;p__KSB1|d__Bacteria;p__Krumholzibacteriota|d__Bacteria;p__Marinisomatota|d__Bacteria;p__Omnitrophota|d__Bacteria;p__Planctomycetota|d__Bacteria;p__QNDG01|d__Bacteria;p__VGIX01|d__Bacteria;p__WOR-3	NA
Pfam	PF03727	0	14	41	67	0.0	-inf	-	0.002479047015669192	5960	14.775120213388384	d__Bacteria|d__Bacteria;p__AABM5-125-24|d__Bacteria;p__Acidobacteriota|d__Bacteria;p__Bacteroidota|d__Bacteria;p__Bipolaricaulota|d__Bacteria;p__Chloroflexota|d__Bacteria;p__Cloacimonadota|d__Bacteria;p__Fermentibacterota|d__Bacteria;p__KSB1|d__Bacteria;p__Krumholzibacteriota|d__Bacteria;p__Marinisomatota|d__Bacteria;p__Omnitrophota|d__Bacteria;p__Planctomycetota|d__Bacteria;p__QNDG01|d__Bacteria;p__VGIX01|d__Bacteria;p__WOR-3	NA
Pfam	PF16123	0	14	41	67	0.0	-inf	-	0.002479047015669192	5960	14.775120213388384	d__Bacteria|d__Bacteria;p__AABM5-125-24|d__Bacteria;p__Acidobacteriota|d__Bacteria;p__Bacteroidota|d__Bacteria;p__Bipolaricaulota|d__Bacteria;p__Chloroflexota|d__Bacteria;p__Cloacimonadota|d__Bacteria;p__Fermentibacterota|d__Bacteria;p__KSB1|d__Bacteria;p__Krumholzibacteriota|d__Bacteria;p__Marinisomatota|d__Bacteria;p__Omnitrophota|d__Bacteria;p__Planctomycetota|d__Bacteria;p__QNDG01|d__Bacteria;p__VGIX01|d__Bacteria;p__WOR-3	NA
Pfam	PF03807	18	59	23	22	0.2918201915991157	-1.2316174485803886	-	0.0027082447862059986	5960	16.14113892578775	d__Bacteria|d__Bacteria;p__AABM5-125-24|d__Bacteria;p__Acidobacteriota|d__Bacteria;p__Bacteroidota|d__Bacteria;p__Bipolaricaulota|d__Bacteria;p__Chloroflexota|d__Bacteria;p__Cloacimonadota|d__Bacteria;p__Fermentibacterota|d__Bacteria;p__KSB1|d__Bacteria;p__Krumholzibacteriota|d__Bacteria;p__Marinisomatota|d__Bacteria;p__Omnitrophota|d__Bacteria;p__Planctomycetota|d__Bacteria;p__QNDG01|d__Bacteria;p__VGIX01|d__Bacteria;p__WOR-3	d__Bacteria;p__Bacteroidota|d__Bacteria;p__Bipolaricaulota|d__Bacteria;p__Chloroflexota|d__Bacteria;p__KSB1|d__Bacteria;p__Krumholzibacteriota|d__Bacteria;p__Omnitrophota|d__Bacteria;p__Planctomycetota
Pfam	PF00112	23	22	18	59	3.426767676767677	1.2316174485803886	+	0.002708244786205999	5960	16.141138925787754	d__Bacteria|d__Bacteria;p__AABM5-125-24|d__Bacteria;p__Acidobacteriota|d__Bacteria;p__Bacteroidota|d__Bacteria;p__Bipolaricaulota|d__Bacteria;p__Chloroflexota|d__Bacteria;p__Cloacimonadota|d__Bacteria;p__Fermentibacterota|d__Bacteria;p__KSB1|d__Bacteria;p__Krumholzibacteriota|d__Bacteria;p__Marinisomatota|d__Bacteria;p__Omnitrophota|d__Bacteria;p__Planctomycetota|d__Bacteria;p__QNDG01|d__Bacteria;p__VGIX01|d__Bacteria;p__WOR-3	d__Bacteria|d__Bacteria;p__AABM5-125-24|d__Bacteria;p__Bacteroidota|d__Bacteria;p__Chloroflexota|d__Bacteria;p__Cloacimonadota|d__Bacteria;p__Fermentibacterota|d__Bacteria;p__KSB1|d__Bacteria;p__Krumholzibacteriota|d__Bacteria;p__Marinisomatota|d__Bacteria;p__Planctomycetota|d__Bacteria;p__VGIX01|d__Bacteria;p__WOR-3
Pfam	PF00346	34	45	7	36	3.8857142857142857	1.3573068242466384	+	0.002756674773784779	5960	16.429781651757285	d__Bacteria|d__Bacteria;p__AABM5-125-24|d__Bacteria;p__Acidobacteriota|d__Bacteria;p__Bacteroidota|d__Bacteria;p__Bipolaricaulota|d__Bacteria;p__Chloroflexota|d__Bacteria;p__Cloacimonadota|d__Bacteria;p__Fermentibacterota|d__Bacteria;p__KSB1|d__Bacteria;p__Krumholzibacteriota|d__Bacteria;p__Marinisomatota|d__Bacteria;p__Omnitrophota|d__Bacteria;p__Planctomycetota|d__Bacteria;p__QNDG01|d__Bacteria;p__VGIX01|d__Bacteria;p__WOR-3	d__Bacteria|d__Bacteria;p__AABM5-125-24|d__Bacteria;p__Acidobacteriota|d__Bacteria;p__Bacteroidota|d__Bacteria;p__Chloroflexota|d__Bacteria;p__Cloacimonadota|d__Bacteria;p__Fermentibacterota|d__Bacteria;p__KSB1|d__Bacteria;p__Krumholzibacteriota|d__Bacteria;p__Marinisomatota|d__Bacteria;p__Planctomycetota|d__Bacteria;p__QNDG01|d__Bacteria;p__VGIX01|d__Bacteria;p__WOR-3
Pfam	PF18911	34	45	7	36	3.8857142857142857	1.3573068242466384	+	0.002756674773784779	5960	16.429781651757285	d__Bacteria|d__Bacteria;p__AABM5-125-24|d__Bacteria;p__Acidobacteriota|d__Bacteria;p__Bacteroidota|d__Bacteria;p__Bipolaricaulota|d__Bacteria;p__Chloroflexota|d__Bacteria;p__Cloacimonadota|d__Bacteria;p__Fermentibacterota|d__Bacteria;p__KSB1|d__Bacteria;p__Krumholzibacteriota|d__Bacteria;p__Marinisomatota|d__Bacteria;p__Omnitrophota|d__Bacteria;p__Planctomycetota|d__Bacteria;p__QNDG01|d__Bacteria;p__VGIX01|d__Bacteria;p__WOR-3	d__Bacteria|d__Bacteria;p__AABM5-125-24|d__Bacteria;p__Bacteroidota|d__Bacteria;p__Bipolaricaulota|d__Bacteria;p__Chloroflexota|d__Bacteria;p__Cloacimonadota|d__Bacteria;p__Fermentibacterota|d__Bacteria;p__KSB1|d__Bacteria;p__Krumholzibacteriota|d__Bacteria;p__Marinisomatota|d__Bacteria;p__Omnitrophota|d__Bacteria;p__Planctomycetota|d__Bacteria;p__QNDG01|d__Bacteria;p__WOR-3
Pfam	PF17827	38	55	3	26	5.987878787878788	1.7897372238472873	+	0.0028856683751644807	5960	17.198583515980307	d__Bacteria|d__Bacteria;p__AABM5-125-24|d__Bacteria;p__Acidobacteriota|d__Bacteria;p__Bacteroidota|d__Bacteria;p__Bipolaricaulota|d__Bacteria;p__Chloroflexota|d__Bacteria;p__Cloacimonadota|d__Bacteria;p__Fermentibacterota|d__Bacteria;p__KSB1|d__Bacteria;p__Krumholzibacteriota|d__Bacteria;p__Marinisomatota|d__Bacteria;p__Omnitrophota|d__Bacteria;p__Planctomycetota|d__Bacteria;p__QNDG01|d__Bacteria;p__VGIX01|d__Bacteria;p__WOR-3	d__Bacteria|d__Bacteria;p__AABM5-125-24|d__Bacteria;p__Acidobacteriota|d__Bacteria;p__Bacteroidota|d__Bacteria;p__Bipolaricaulota|d__Bacteria;p__Chloroflexota|d__Bacteria;p__Cloacimonadota|d__Bacteria;p__Fermentibacterota|d__Bacteria;p__KSB1|d__Bacteria;p__Krumholzibacteriota|d__Bacteria;p__Marinisomatota|d__Bacteria;p__Omnitrophota|d__Bacteria;p__Planctomycetota|d__Bacteria;p__QNDG01|d__Bacteria;p__VGIX01|d__Bacteria;p__WOR-3
Pfam	PF01343	33	42	8	39	3.830357142857143	1.3429580476329224	+	0.0028968677946473263	5960	17.265332056098064	d__Bacteria|d__Bacteria;p__AABM5-125-24|d__Bacteria;p__Acidobacteriota|d__Bacteria;p__Bacteroidota|d__Bacteria;p__Bipolaricaulota|d__Bacteria;p__Chloroflexota|d__Bacteria;p__Cloacimonadota|d__Bacteria;p__Fermentibacterota|d__Bacteria;p__KSB1|d__Bacteria;p__Krumholzibacteriota|d__Bacteria;p__Marinisomatota|d__Bacteria;p__Omnitrophota|d__Bacteria;p__Planctomycetota|d__Bacteria;p__QNDG01|d__Bacteria;p__VGIX01|d__Bacteria;p__WOR-3	d__Bacteria|d__Bacteria;p__AABM5-125-24|d__Bacteria;p__Acidobacteriota|d__Bacteria;p__Bacteroidota|d__Bacteria;p__Chloroflexota|d__Bacteria;p__Cloacimonadota|d__Bacteria;p__Fermentibacterota|d__Bacteria;p__KSB1|d__Bacteria;p__Krumholzibacteriota|d__Bacteria;p__Marinisomatota|d__Bacteria;p__Planctomycetota|d__Bacteria;p__QNDG01|d__Bacteria;p__VGIX01|d__Bacteria;p__WOR-3
Pfam	PF00440	36	50	5	31	4.464	1.49604522507901	+	0.0030523923202775164	5960	18.192258228853998	d__Bacteria|d__Bacteria;p__AABM5-125-24|d__Bacteria;p__Acidobacteriota|d__Bacteria;p__Bacteroidota|d__Bacteria;p__Bipolaricaulota|d__Bacteria;p__Chloroflexota|d__Bacteria;p__Cloacimonadota|d__Bacteria;p__Fermentibacterota|d__Bacteria;p__KSB1|d__Bacteria;p__Krumholzibacteriota|d__Bacteria;p__Marinisomatota|d__Bacteria;p__Omnitrophota|d__Bacteria;p__Planctomycetota|d__Bacteria;p__QNDG01|d__Bacteria;p__VGIX01|d__Bacteria;p__WOR-3	d__Bacteria|d__Bacteria;p__AABM5-125-24|d__Bacteria;p__Bacteroidota|d__Bacteria;p__Chloroflexota|d__Bacteria;p__Cloacimonadota|d__Bacteria;p__Fermentibacterota|d__Bacteria;p__KSB1|d__Bacteria;p__Krumholzibacteriota|d__Bacteria;p__Marinisomatota|d__Bacteria;p__Planctomycetota|d__Bacteria;p__QNDG01|d__Bacteria;p__VGIX01|d__Bacteria;p__WOR-3
Pfam	PF03819	36	50	5	31	4.464	1.49604522507901	+	0.0030523923202775164	5960	18.192258228853998	d__Bacteria|d__Bacteria;p__AABM5-125-24|d__Bacteria;p__Acidobacteriota|d__Bacteria;p__Bacteroidota|d__Bacteria;p__Bipolaricaulota|d__Bacteria;p__Chloroflexota|d__Bacteria;p__Cloacimonadota|d__Bacteria;p__Fermentibacterota|d__Bacteria;p__KSB1|d__Bacteria;p__Krumholzibacteriota|d__Bacteria;p__Marinisomatota|d__Bacteria;p__Omnitrophota|d__Bacteria;p__Planctomycetota|d__Bacteria;p__QNDG01|d__Bacteria;p__VGIX01|d__Bacteria;p__WOR-3	d__Bacteria|d__Bacteria;p__AABM5-125-24|d__Bacteria;p__Acidobacteriota|d__Bacteria;p__Bacteroidota|d__Bacteria;p__Bipolaricaulota|d__Bacteria;p__Chloroflexota|d__Bacteria;p__Cloacimonadota|d__Bacteria;p__Fermentibacterota|d__Bacteria;p__KSB1|d__Bacteria;p__Krumholzibacteriota|d__Bacteria;p__Marinisomatota|d__Bacteria;p__Planctomycetota|d__Bacteria;p__QNDG01|d__Bacteria;p__VGIX01|d__Bacteria;p__WOR-3
Pfam	PF12327	36	50	5	31	4.464	1.49604522507901	+	0.0030523923202775164	5960	18.192258228853998	d__Bacteria|d__Bacteria;p__AABM5-125-24|d__Bacteria;p__Acidobacteriota|d__Bacteria;p__Bacteroidota|d__Bacteria;p__Bipolaricaulota|d__Bacteria;p__Chloroflexota|d__Bacteria;p__Cloacimonadota|d__Bacteria;p__Fermentibacterota|d__Bacteria;p__KSB1|d__Bacteria;p__Krumholzibacteriota|d__Bacteria;p__Marinisomatota|d__Bacteria;p__Omnitrophota|d__Bacteria;p__Planctomycetota|d__Bacteria;p__QNDG01|d__Bacteria;p__VGIX01|d__Bacteria;p__WOR-3	d__Bacteria|d__Bacteria;p__AABM5-125-24|d__Bacteria;p__Acidobacteriota|d__Bacteria;p__Bacteroidota|d__Bacteria;p__Bipolaricaulota|d__Bacteria;p__Chloroflexota|d__Bacteria;p__Cloacimonadota|d__Bacteria;p__Fermentibacterota|d__Bacteria;p__KSB1|d__Bacteria;p__Krumholzibacteriota|d__Bacteria;p__Marinisomatota|d__Bacteria;p__Planctomycetota|d__Bacteria;p__QNDG01|d__Bacteria;p__VGIX01|d__Bacteria;p__WOR-3
Pfam	PF01192	17	57	24	24	0.2982456140350877	-1.209837923778334	-	0.003070947882896428	5960	18.30284938206271	d__Bacteria|d__Bacteria;p__AABM5-125-24|d__Bacteria;p__Acidobacteriota|d__Bacteria;p__Bacteroidota|d__Bacteria;p__Bipolaricaulota|d__Bacteria;p__Chloroflexota|d__Bacteria;p__Cloacimonadota|d__Bacteria;p__Fermentibacterota|d__Bacteria;p__KSB1|d__Bacteria;p__Krumholzibacteriota|d__Bacteria;p__Marinisomatota|d__Bacteria;p__Omnitrophota|d__Bacteria;p__Planctomycetota|d__Bacteria;p__QNDG01|d__Bacteria;p__VGIX01|d__Bacteria;p__WOR-3	d__Bacteria;p__AABM5-125-24|d__Bacteria;p__Acidobacteriota|d__Bacteria;p__Bacteroidota|d__Bacteria;p__Fermentibacterota|d__Bacteria;p__KSB1|d__Bacteria;p__Marinisomatota|d__Bacteria;p__Omnitrophota|d__Bacteria;p__Planctomycetota|d__Bacteria;p__QNDG01
Pfam	PF01149	24	24	17	57	3.3529411764705883	1.209837923778334	+	0.0030709478828964323	5960	18.302849382062735	d__Bacteria|d__Bacteria;p__AABM5-125-24|d__Bacteria;p__Acidobacteriota|d__Bacteria;p__Bacteroidota|d__Bacteria;p__Bipolaricaulota|d__Bacteria;p__Chloroflexota|d__Bacteria;p__Cloacimonadota|d__Bacteria;p__Fermentibacterota|d__Bacteria;p__KSB1|d__Bacteria;p__Krumholzibacteriota|d__Bacteria;p__Marinisomatota|d__Bacteria;p__Omnitrophota|d__Bacteria;p__Planctomycetota|d__Bacteria;p__QNDG01|d__Bacteria;p__VGIX01|d__Bacteria;p__WOR-3	d__Bacteria;p__AABM5-125-24|d__Bacteria;p__Acidobacteriota|d__Bacteria;p__Bipolaricaulota|d__Bacteria;p__Chloroflexota|d__Bacteria;p__Cloacimonadota|d__Bacteria;p__KSB1|d__Bacteria;p__Krumholzibacteriota|d__Bacteria;p__Planctomycetota|d__Bacteria;p__QNDG01|d__Bacteria;p__VGIX01|d__Bacteria;p__WOR-3
Pfam	PF18480	24	24	17	57	3.3529411764705883	1.209837923778334	+	0.0030709478828964323	5960	18.302849382062735	d__Bacteria|d__Bacteria;p__AABM5-125-24|d__Bacteria;p__Acidobacteriota|d__Bacteria;p__Bacteroidota|d__Bacteria;p__Bipolaricaulota|d__Bacteria;p__Chloroflexota|d__Bacteria;p__Cloacimonadota|d__Bacteria;p__Fermentibacterota|d__Bacteria;p__KSB1|d__Bacteria;p__Krumholzibacteriota|d__Bacteria;p__Marinisomatota|d__Bacteria;p__Omnitrophota|d__Bacteria;p__Planctomycetota|d__Bacteria;p__QNDG01|d__Bacteria;p__VGIX01|d__Bacteria;p__WOR-3	d__Bacteria|d__Bacteria;p__AABM5-125-24|d__Bacteria;p__Bacteroidota|d__Bacteria;p__Chloroflexota|d__Bacteria;p__Cloacimonadota|d__Bacteria;p__KSB1|d__Bacteria;p__Marinisomatota|d__Bacteria;p__Planctomycetota|d__Bacteria;p__QNDG01|d__Bacteria;p__WOR-3
Pfam	PF04430	20	17	21	64	3.585434173669468	1.2768795751340238	+	0.003122452986419017	5960	18.60981979905734	d__Bacteria|d__Bacteria;p__AABM5-125-24|d__Bacteria;p__Acidobacteriota|d__Bacteria;p__Bacteroidota|d__Bacteria;p__Bipolaricaulota|d__Bacteria;p__Chloroflexota|d__Bacteria;p__Cloacimonadota|d__Bacteria;p__Fermentibacterota|d__Bacteria;p__KSB1|d__Bacteria;p__Krumholzibacteriota|d__Bacteria;p__Marinisomatota|d__Bacteria;p__Omnitrophota|d__Bacteria;p__Planctomycetota|d__Bacteria;p__QNDG01|d__Bacteria;p__VGIX01|d__Bacteria;p__WOR-3	d__Bacteria;p__AABM5-125-24|d__Bacteria;p__Acidobacteriota|d__Bacteria;p__Bacteroidota|d__Bacteria;p__Chloroflexota|d__Bacteria;p__Cloacimonadota|d__Bacteria;p__KSB1|d__Bacteria;p__Marinisomatota|d__Bacteria;p__Planctomycetota|d__Bacteria;p__QNDG01
Pfam	PF08734	20	17	21	64	3.585434173669468	1.2768795751340238	+	0.003122452986419017	5960	18.60981979905734	d__Bacteria|d__Bacteria;p__AABM5-125-24|d__Bacteria;p__Acidobacteriota|d__Bacteria;p__Bacteroidota|d__Bacteria;p__Bipolaricaulota|d__Bacteria;p__Chloroflexota|d__Bacteria;p__Cloacimonadota|d__Bacteria;p__Fermentibacterota|d__Bacteria;p__KSB1|d__Bacteria;p__Krumholzibacteriota|d__Bacteria;p__Marinisomatota|d__Bacteria;p__Omnitrophota|d__Bacteria;p__Planctomycetota|d__Bacteria;p__QNDG01|d__Bacteria;p__VGIX01|d__Bacteria;p__WOR-3	d__Bacteria|d__Bacteria;p__AABM5-125-24|d__Bacteria;p__Acidobacteriota|d__Bacteria;p__Bacteroidota|d__Bacteria;p__Bipolaricaulota|d__Bacteria;p__Chloroflexota|d__Bacteria;p__Fermentibacterota|d__Bacteria;p__Krumholzibacteriota|d__Bacteria;p__Marinisomatota|d__Bacteria;p__Planctomycetota
Pfam	PF07456	11	5	30	76	5.573333333333333	1.7179933189884458	+	0.003140501140352208	5960	18.71738679649916	d__Bacteria|d__Bacteria;p__AABM5-125-24|d__Bacteria;p__Acidobacteriota|d__Bacteria;p__Bacteroidota|d__Bacteria;p__Bipolaricaulota|d__Bacteria;p__Chloroflexota|d__Bacteria;p__Cloacimonadota|d__Bacteria;p__Fermentibacterota|d__Bacteria;p__KSB1|d__Bacteria;p__Krumholzibacteriota|d__Bacteria;p__Marinisomatota|d__Bacteria;p__Omnitrophota|d__Bacteria;p__Planctomycetota|d__Bacteria;p__QNDG01|d__Bacteria;p__VGIX01|d__Bacteria;p__WOR-3	d__Bacteria;p__AABM5-125-24|d__Bacteria;p__Cloacimonadota|d__Bacteria;p__Fermentibacterota|d__Bacteria;p__QNDG01|d__Bacteria;p__VGIX01|d__Bacteria;p__WOR-3
Pfam	PF13200	11	5	30	76	5.573333333333333	1.7179933189884458	+	0.003140501140352208	5960	18.71738679649916	d__Bacteria|d__Bacteria;p__AABM5-125-24|d__Bacteria;p__Acidobacteriota|d__Bacteria;p__Bacteroidota|d__Bacteria;p__Bipolaricaulota|d__Bacteria;p__Chloroflexota|d__Bacteria;p__Cloacimonadota|d__Bacteria;p__Fermentibacterota|d__Bacteria;p__KSB1|d__Bacteria;p__Krumholzibacteriota|d__Bacteria;p__Marinisomatota|d__Bacteria;p__Omnitrophota|d__Bacteria;p__Planctomycetota|d__Bacteria;p__QNDG01|d__Bacteria;p__VGIX01|d__Bacteria;p__WOR-3	d__Bacteria;p__Bacteroidota|d__Bacteria;p__Bipolaricaulota|d__Bacteria;p__Chloroflexota|d__Bacteria;p__Cloacimonadota|d__Bacteria;p__QNDG01
Pfam	PF15780	11	5	30	76	5.573333333333333	1.7179933189884458	+	0.003140501140352208	5960	18.71738679649916	d__Bacteria|d__Bacteria;p__AABM5-125-24|d__Bacteria;p__Acidobacteriota|d__Bacteria;p__Bacteroidota|d__Bacteria;p__Bipolaricaulota|d__Bacteria;p__Chloroflexota|d__Bacteria;p__Cloacimonadota|d__Bacteria;p__Fermentibacterota|d__Bacteria;p__KSB1|d__Bacteria;p__Krumholzibacteriota|d__Bacteria;p__Marinisomatota|d__Bacteria;p__Omnitrophota|d__Bacteria;p__Planctomycetota|d__Bacteria;p__QNDG01|d__Bacteria;p__VGIX01|d__Bacteria;p__WOR-3	d__Bacteria|d__Bacteria;p__AABM5-125-24|d__Bacteria;p__Cloacimonadota|d__Bacteria;p__Krumholzibacteriota|d__Bacteria;p__Marinisomatota|d__Bacteria;p__QNDG01
Pfam	PF01515	33	43	8	38	3.645348837209302	1.2934520638194675	+	0.003216768951896345	5960	19.171942953302214	d__Bacteria|d__Bacteria;p__AABM5-125-24|d__Bacteria;p__Acidobacteriota|d__Bacteria;p__Bacteroidota|d__Bacteria;p__Bipolaricaulota|d__Bacteria;p__Chloroflexota|d__Bacteria;p__Cloacimonadota|d__Bacteria;p__Fermentibacterota|d__Bacteria;p__KSB1|d__Bacteria;p__Krumholzibacteriota|d__Bacteria;p__Marinisomatota|d__Bacteria;p__Omnitrophota|d__Bacteria;p__Planctomycetota|d__Bacteria;p__QNDG01|d__Bacteria;p__VGIX01|d__Bacteria;p__WOR-3	d__Bacteria;p__AABM5-125-24|d__Bacteria;p__Acidobacteriota|d__Bacteria;p__Bacteroidota|d__Bacteria;p__Chloroflexota|d__Bacteria;p__Cloacimonadota|d__Bacteria;p__Fermentibacterota|d__Bacteria;p__KSB1|d__Bacteria;p__Krumholzibacteriota|d__Bacteria;p__Marinisomatota|d__Bacteria;p__Omnitrophota|d__Bacteria;p__Planctomycetota|d__Bacteria;p__QNDG01|d__Bacteria;p__VGIX01|d__Bacteria;p__WOR-3
Pfam	PF04002	33	43	8	38	3.645348837209302	1.2934520638194675	+	0.003216768951896345	5960	19.171942953302214	d__Bacteria|d__Bacteria;p__AABM5-125-24|d__Bacteria;p__Acidobacteriota|d__Bacteria;p__Bacteroidota|d__Bacteria;p__Bipolaricaulota|d__Bacteria;p__Chloroflexota|d__Bacteria;p__Cloacimonadota|d__Bacteria;p__Fermentibacterota|d__Bacteria;p__KSB1|d__Bacteria;p__Krumholzibacteriota|d__Bacteria;p__Marinisomatota|d__Bacteria;p__Omnitrophota|d__Bacteria;p__Planctomycetota|d__Bacteria;p__QNDG01|d__Bacteria;p__VGIX01|d__Bacteria;p__WOR-3	d__Bacteria|d__Bacteria;p__AABM5-125-24|d__Bacteria;p__Acidobacteriota|d__Bacteria;p__Bacteroidota|d__Bacteria;p__Bipolaricaulota|d__Bacteria;p__Chloroflexota|d__Bacteria;p__Cloacimonadota|d__Bacteria;p__Fermentibacterota|d__Bacteria;p__KSB1|d__Bacteria;p__Krumholzibacteriota|d__Bacteria;p__Marinisomatota|d__Bacteria;p__Planctomycetota|d__Bacteria;p__QNDG01|d__Bacteria;p__VGIX01|d__Bacteria;p__WOR-3
Pfam	PF01053	32	40	9	41	3.6444444444444444	1.2932039380538787	+	0.003236907815465069	5960	19.29197058017181	d__Bacteria|d__Bacteria;p__AABM5-125-24|d__Bacteria;p__Acidobacteriota|d__Bacteria;p__Bacteroidota|d__Bacteria;p__Bipolaricaulota|d__Bacteria;p__Chloroflexota|d__Bacteria;p__Cloacimonadota|d__Bacteria;p__Fermentibacterota|d__Bacteria;p__KSB1|d__Bacteria;p__Krumholzibacteriota|d__Bacteria;p__Marinisomatota|d__Bacteria;p__Omnitrophota|d__Bacteria;p__Planctomycetota|d__Bacteria;p__QNDG01|d__Bacteria;p__VGIX01|d__Bacteria;p__WOR-3	d__Bacteria|d__Bacteria;p__AABM5-125-24|d__Bacteria;p__Bacteroidota|d__Bacteria;p__Bipolaricaulota|d__Bacteria;p__Chloroflexota|d__Bacteria;p__Fermentibacterota|d__Bacteria;p__KSB1|d__Bacteria;p__Krumholzibacteriota|d__Bacteria;p__Marinisomatota|d__Bacteria;p__Planctomycetota|d__Bacteria;p__QNDG01|d__Bacteria;p__WOR-3
Pfam	PF03051	14	9	27	72	4.148148148148148	1.4226620052907655	+	0.0032414871340110895	5960	19.319263318706092	d__Bacteria|d__Bacteria;p__AABM5-125-24|d__Bacteria;p__Acidobacteriota|d__Bacteria;p__Bacteroidota|d__Bacteria;p__Bipolaricaulota|d__Bacteria;p__Chloroflexota|d__Bacteria;p__Cloacimonadota|d__Bacteria;p__Fermentibacterota|d__Bacteria;p__KSB1|d__Bacteria;p__Krumholzibacteriota|d__Bacteria;p__Marinisomatota|d__Bacteria;p__Omnitrophota|d__Bacteria;p__Planctomycetota|d__Bacteria;p__QNDG01|d__Bacteria;p__VGIX01|d__Bacteria;p__WOR-3	d__Bacteria|d__Bacteria;p__AABM5-125-24|d__Bacteria;p__Bacteroidota|d__Bacteria;p__Chloroflexota|d__Bacteria;p__Fermentibacterota|d__Bacteria;p__Krumholzibacteriota|d__Bacteria;p__Marinisomatota|d__Bacteria;p__Planctomycetota
Pfam	PF13276	14	9	27	72	4.148148148148148	1.4226620052907655	+	0.0032414871340110895	5960	19.319263318706092	d__Bacteria|d__Bacteria;p__AABM5-125-24|d__Bacteria;p__Acidobacteriota|d__Bacteria;p__Bacteroidota|d__Bacteria;p__Bipolaricaulota|d__Bacteria;p__Chloroflexota|d__Bacteria;p__Cloacimonadota|d__Bacteria;p__Fermentibacterota|d__Bacteria;p__KSB1|d__Bacteria;p__Krumholzibacteriota|d__Bacteria;p__Marinisomatota|d__Bacteria;p__Omnitrophota|d__Bacteria;p__Planctomycetota|d__Bacteria;p__QNDG01|d__Bacteria;p__VGIX01|d__Bacteria;p__WOR-3	d__Bacteria;p__Acidobacteriota|d__Bacteria;p__Bacteroidota|d__Bacteria;p__Bipolaricaulota|d__Bacteria;p__Chloroflexota|d__Bacteria;p__KSB1|d__Bacteria;p__Krumholzibacteriota|d__Bacteria;p__Omnitrophota|d__Bacteria;p__Planctomycetota
Pfam	PF08461	2	22	39	59	0.13752913752913754	-1.9839194750222975	-	0.0032635836373080887	5960	19.45095847835621	d__Bacteria|d__Bacteria;p__AABM5-125-24|d__Bacteria;p__Acidobacteriota|d__Bacteria;p__Bacteroidota|d__Bacteria;p__Bipolaricaulota|d__Bacteria;p__Chloroflexota|d__Bacteria;p__Cloacimonadota|d__Bacteria;p__Fermentibacterota|d__Bacteria;p__KSB1|d__Bacteria;p__Krumholzibacteriota|d__Bacteria;p__Marinisomatota|d__Bacteria;p__Omnitrophota|d__Bacteria;p__Planctomycetota|d__Bacteria;p__QNDG01|d__Bacteria;p__VGIX01|d__Bacteria;p__WOR-3	d__Bacteria;p__Planctomycetota
Pfam	PF02504	39	59	2	22	7.271186440677966	1.9839194750222975	+	0.003263583637308094	5960	19.450958478356238	d__Bacteria|d__Bacteria;p__AABM5-125-24|d__Bacteria;p__Acidobacteriota|d__Bacteria;p__Bacteroidota|d__Bacteria;p__Bipolaricaulota|d__Bacteria;p__Chloroflexota|d__Bacteria;p__Cloacimonadota|d__Bacteria;p__Fermentibacterota|d__Bacteria;p__KSB1|d__Bacteria;p__Krumholzibacteriota|d__Bacteria;p__Marinisomatota|d__Bacteria;p__Omnitrophota|d__Bacteria;p__Planctomycetota|d__Bacteria;p__QNDG01|d__Bacteria;p__VGIX01|d__Bacteria;p__WOR-3	d__Bacteria|d__Bacteria;p__AABM5-125-24|d__Bacteria;p__Acidobacteriota|d__Bacteria;p__Bacteroidota|d__Bacteria;p__Bipolaricaulota|d__Bacteria;p__Chloroflexota|d__Bacteria;p__Cloacimonadota|d__Bacteria;p__Fermentibacterota|d__Bacteria;p__KSB1|d__Bacteria;p__Krumholzibacteriota|d__Bacteria;p__Marinisomatota|d__Bacteria;p__Omnitrophota|d__Bacteria;p__Planctomycetota|d__Bacteria;p__QNDG01|d__Bacteria;p__VGIX01|d__Bacteria;p__WOR-3
Pfam	PF02021	40	63	1	18	11.428571428571429	2.436116485618568	+	0.0032906777859422667	5960	19.612439604215908	d__Bacteria|d__Bacteria;p__AABM5-125-24|d__Bacteria;p__Acidobacteriota|d__Bacteria;p__Bacteroidota|d__Bacteria;p__Bipolaricaulota|d__Bacteria;p__Chloroflexota|d__Bacteria;p__Cloacimonadota|d__Bacteria;p__Fermentibacterota|d__Bacteria;p__KSB1|d__Bacteria;p__Krumholzibacteriota|d__Bacteria;p__Marinisomatota|d__Bacteria;p__Omnitrophota|d__Bacteria;p__Planctomycetota|d__Bacteria;p__QNDG01|d__Bacteria;p__VGIX01|d__Bacteria;p__WOR-3	d__Bacteria|d__Bacteria;p__AABM5-125-24|d__Bacteria;p__Acidobacteriota|d__Bacteria;p__Bacteroidota|d__Bacteria;p__Bipolaricaulota|d__Bacteria;p__Chloroflexota|d__Bacteria;p__Cloacimonadota|d__Bacteria;p__Fermentibacterota|d__Bacteria;p__KSB1|d__Bacteria;p__Krumholzibacteriota|d__Bacteria;p__Marinisomatota|d__Bacteria;p__Omnitrophota|d__Bacteria;p__Planctomycetota|d__Bacteria;p__QNDG01|d__Bacteria;p__VGIX01|d__Bacteria;p__WOR-3
Pfam	PF02609	40	63	1	18	11.428571428571429	2.436116485618568	+	0.0032906777859422667	5960	19.612439604215908	d__Bacteria|d__Bacteria;p__AABM5-125-24|d__Bacteria;p__Acidobacteriota|d__Bacteria;p__Bacteroidota|d__Bacteria;p__Bipolaricaulota|d__Bacteria;p__Chloroflexota|d__Bacteria;p__Cloacimonadota|d__Bacteria;p__Fermentibacterota|d__Bacteria;p__KSB1|d__Bacteria;p__Krumholzibacteriota|d__Bacteria;p__Marinisomatota|d__Bacteria;p__Omnitrophota|d__Bacteria;p__Planctomycetota|d__Bacteria;p__QNDG01|d__Bacteria;p__VGIX01|d__Bacteria;p__WOR-3	d__Bacteria|d__Bacteria;p__AABM5-125-24|d__Bacteria;p__Acidobacteriota|d__Bacteria;p__Bacteroidota|d__Bacteria;p__Bipolaricaulota|d__Bacteria;p__Chloroflexota|d__Bacteria;p__Cloacimonadota|d__Bacteria;p__Fermentibacterota|d__Bacteria;p__KSB1|d__Bacteria;p__Krumholzibacteriota|d__Bacteria;p__Marinisomatota|d__Bacteria;p__Omnitrophota|d__Bacteria;p__Planctomycetota|d__Bacteria;p__QNDG01|d__Bacteria;p__VGIX01|d__Bacteria;p__WOR-3
Pfam	PF03033	40	63	1	18	11.428571428571429	2.436116485618568	+	0.0032906777859422667	5960	19.612439604215908	d__Bacteria|d__Bacteria;p__AABM5-125-24|d__Bacteria;p__Acidobacteriota|d__Bacteria;p__Bacteroidota|d__Bacteria;p__Bipolaricaulota|d__Bacteria;p__Chloroflexota|d__Bacteria;p__Cloacimonadota|d__Bacteria;p__Fermentibacterota|d__Bacteria;p__KSB1|d__Bacteria;p__Krumholzibacteriota|d__Bacteria;p__Marinisomatota|d__Bacteria;p__Omnitrophota|d__Bacteria;p__Planctomycetota|d__Bacteria;p__QNDG01|d__Bacteria;p__VGIX01|d__Bacteria;p__WOR-3	d__Bacteria|d__Bacteria;p__AABM5-125-24|d__Bacteria;p__Acidobacteriota|d__Bacteria;p__Bacteroidota|d__Bacteria;p__Bipolaricaulota|d__Bacteria;p__Chloroflexota|d__Bacteria;p__Cloacimonadota|d__Bacteria;p__Fermentibacterota|d__Bacteria;p__KSB1|d__Bacteria;p__Krumholzibacteriota|d__Bacteria;p__Marinisomatota|d__Bacteria;p__Omnitrophota|d__Bacteria;p__Planctomycetota|d__Bacteria;p__QNDG01|d__Bacteria;p__VGIX01|d__Bacteria;p__WOR-3
Pfam	PF17768	40	63	1	18	11.428571428571429	2.436116485618568	+	0.0032906777859422667	5960	19.612439604215908	d__Bacteria|d__Bacteria;p__AABM5-125-24|d__Bacteria;p__Acidobacteriota|d__Bacteria;p__Bacteroidota|d__Bacteria;p__Bipolaricaulota|d__Bacteria;p__Chloroflexota|d__Bacteria;p__Cloacimonadota|d__Bacteria;p__Fermentibacterota|d__Bacteria;p__KSB1|d__Bacteria;p__Krumholzibacteriota|d__Bacteria;p__Marinisomatota|d__Bacteria;p__Omnitrophota|d__Bacteria;p__Planctomycetota|d__Bacteria;p__QNDG01|d__Bacteria;p__VGIX01|d__Bacteria;p__WOR-3	d__Bacteria|d__Bacteria;p__AABM5-125-24|d__Bacteria;p__Acidobacteriota|d__Bacteria;p__Bacteroidota|d__Bacteria;p__Bipolaricaulota|d__Bacteria;p__Chloroflexota|d__Bacteria;p__Cloacimonadota|d__Bacteria;p__Fermentibacterota|d__Bacteria;p__KSB1|d__Bacteria;p__Krumholzibacteriota|d__Bacteria;p__Marinisomatota|d__Bacteria;p__Planctomycetota|d__Bacteria;p__QNDG01|d__Bacteria;p__VGIX01|d__Bacteria;p__WOR-3
Pfam	PF06258	1	18	40	63	0.0875	-2.436116485618568	-	0.003290677785942269	5960	19.612439604215922	d__Bacteria|d__Bacteria;p__AABM5-125-24|d__Bacteria;p__Acidobacteriota|d__Bacteria;p__Bacteroidota|d__Bacteria;p__Bipolaricaulota|d__Bacteria;p__Chloroflexota|d__Bacteria;p__Cloacimonadota|d__Bacteria;p__Fermentibacterota|d__Bacteria;p__KSB1|d__Bacteria;p__Krumholzibacteriota|d__Bacteria;p__Marinisomatota|d__Bacteria;p__Omnitrophota|d__Bacteria;p__Planctomycetota|d__Bacteria;p__QNDG01|d__Bacteria;p__VGIX01|d__Bacteria;p__WOR-3	d__Bacteria;p__Omnitrophota
Pfam	PF00476	40	62	1	19	12.258064516129032	2.5061840482352853	+	0.0033469346881077663	5960	19.947730741122285	d__Bacteria|d__Bacteria;p__AABM5-125-24|d__Bacteria;p__Acidobacteriota|d__Bacteria;p__Bacteroidota|d__Bacteria;p__Bipolaricaulota|d__Bacteria;p__Chloroflexota|d__Bacteria;p__Cloacimonadota|d__Bacteria;p__Fermentibacterota|d__Bacteria;p__KSB1|d__Bacteria;p__Krumholzibacteriota|d__Bacteria;p__Marinisomatota|d__Bacteria;p__Omnitrophota|d__Bacteria;p__Planctomycetota|d__Bacteria;p__QNDG01|d__Bacteria;p__VGIX01|d__Bacteria;p__WOR-3	d__Bacteria|d__Bacteria;p__AABM5-125-24|d__Bacteria;p__Acidobacteriota|d__Bacteria;p__Bacteroidota|d__Bacteria;p__Bipolaricaulota|d__Bacteria;p__Chloroflexota|d__Bacteria;p__Cloacimonadota|d__Bacteria;p__Fermentibacterota|d__Bacteria;p__KSB1|d__Bacteria;p__Krumholzibacteriota|d__Bacteria;p__Marinisomatota|d__Bacteria;p__Omnitrophota|d__Bacteria;p__Planctomycetota|d__Bacteria;p__QNDG01|d__Bacteria;p__VGIX01
Pfam	PF05103	17	13	24	68	3.7051282051282053	1.3097178614228404	+	0.0034522220010089408	5960	20.575243126013287	d__Bacteria|d__Bacteria;p__AABM5-125-24|d__Bacteria;p__Acidobacteriota|d__Bacteria;p__Bacteroidota|d__Bacteria;p__Bipolaricaulota|d__Bacteria;p__Chloroflexota|d__Bacteria;p__Cloacimonadota|d__Bacteria;p__Fermentibacterota|d__Bacteria;p__KSB1|d__Bacteria;p__Krumholzibacteriota|d__Bacteria;p__Marinisomatota|d__Bacteria;p__Omnitrophota|d__Bacteria;p__Planctomycetota|d__Bacteria;p__QNDG01|d__Bacteria;p__VGIX01|d__Bacteria;p__WOR-3	d__Bacteria|d__Bacteria;p__AABM5-125-24|d__Bacteria;p__Bacteroidota|d__Bacteria;p__Cloacimonadota|d__Bacteria;p__Fermentibacterota|d__Bacteria;p__KSB1|d__Bacteria;p__Marinisomatota|d__Bacteria;p__QNDG01|d__Bacteria;p__WOR-3
Pfam	PF05833	17	13	24	68	3.7051282051282053	1.3097178614228404	+	0.0034522220010089408	5960	20.575243126013287	d__Bacteria|d__Bacteria;p__AABM5-125-24|d__Bacteria;p__Acidobacteriota|d__Bacteria;p__Bacteroidota|d__Bacteria;p__Bipolaricaulota|d__Bacteria;p__Chloroflexota|d__Bacteria;p__Cloacimonadota|d__Bacteria;p__Fermentibacterota|d__Bacteria;p__KSB1|d__Bacteria;p__Krumholzibacteriota|d__Bacteria;p__Marinisomatota|d__Bacteria;p__Omnitrophota|d__Bacteria;p__Planctomycetota|d__Bacteria;p__QNDG01|d__Bacteria;p__VGIX01|d__Bacteria;p__WOR-3	d__Bacteria;p__Bacteroidota|d__Bacteria;p__Bipolaricaulota|d__Bacteria;p__Chloroflexota|d__Bacteria;p__Cloacimonadota|d__Bacteria;p__Fermentibacterota|d__Bacteria;p__Krumholzibacteriota|d__Bacteria;p__Marinisomatota|d__Bacteria;p__Planctomycetota|d__Bacteria;p__VGIX01
Pfam	PF04326	31	38	10	43	3.5078947368421054	1.2550160674582773	+	0.0035108486307001956	5960	20.924657838973165	d__Bacteria|d__Bacteria;p__AABM5-125-24|d__Bacteria;p__Acidobacteriota|d__Bacteria;p__Bacteroidota|d__Bacteria;p__Bipolaricaulota|d__Bacteria;p__Chloroflexota|d__Bacteria;p__Cloacimonadota|d__Bacteria;p__Fermentibacterota|d__Bacteria;p__KSB1|d__Bacteria;p__Krumholzibacteriota|d__Bacteria;p__Marinisomatota|d__Bacteria;p__Omnitrophota|d__Bacteria;p__Planctomycetota|d__Bacteria;p__QNDG01|d__Bacteria;p__VGIX01|d__Bacteria;p__WOR-3	d__Bacteria|d__Bacteria;p__AABM5-125-24|d__Bacteria;p__Bacteroidota|d__Bacteria;p__Chloroflexota|d__Bacteria;p__Cloacimonadota|d__Bacteria;p__KSB1|d__Bacteria;p__Krumholzibacteriota|d__Bacteria;p__Marinisomatota|d__Bacteria;p__Omnitrophota|d__Bacteria;p__Planctomycetota|d__Bacteria;p__VGIX01|d__Bacteria;p__WOR-3
Pfam	PF08239	26	28	15	53	3.280952380952381	1.1881337402961898	+	0.0036138586440955167	5960	21.53859751880928	d__Bacteria|d__Bacteria;p__AABM5-125-24|d__Bacteria;p__Acidobacteriota|d__Bacteria;p__Bacteroidota|d__Bacteria;p__Bipolaricaulota|d__Bacteria;p__Chloroflexota|d__Bacteria;p__Cloacimonadota|d__Bacteria;p__Fermentibacterota|d__Bacteria;p__KSB1|d__Bacteria;p__Krumholzibacteriota|d__Bacteria;p__Marinisomatota|d__Bacteria;p__Omnitrophota|d__Bacteria;p__Planctomycetota|d__Bacteria;p__QNDG01|d__Bacteria;p__VGIX01|d__Bacteria;p__WOR-3	d__Bacteria;p__AABM5-125-24|d__Bacteria;p__Acidobacteriota|d__Bacteria;p__Bacteroidota|d__Bacteria;p__Chloroflexota|d__Bacteria;p__Cloacimonadota|d__Bacteria;p__Fermentibacterota|d__Bacteria;p__KSB1|d__Bacteria;p__Marinisomatota|d__Bacteria;p__Planctomycetota|d__Bacteria;p__QNDG01
Pfam	PF00302	5	0	36	81	inf	inf	+	0.00361525021004112	5960	21.546891251845075	d__Bacteria|d__Bacteria;p__AABM5-125-24|d__Bacteria;p__Acidobacteriota|d__Bacteria;p__Bacteroidota|d__Bacteria;p__Bipolaricaulota|d__Bacteria;p__Chloroflexota|d__Bacteria;p__Cloacimonadota|d__Bacteria;p__Fermentibacterota|d__Bacteria;p__KSB1|d__Bacteria;p__Krumholzibacteriota|d__Bacteria;p__Marinisomatota|d__Bacteria;p__Omnitrophota|d__Bacteria;p__Planctomycetota|d__Bacteria;p__QNDG01|d__Bacteria;p__VGIX01|d__Bacteria;p__WOR-3	d__Bacteria;p__Bipolaricaulota|d__Bacteria;p__Chloroflexota|d__Bacteria;p__Cloacimonadota|d__Bacteria;p__Marinisomatota
Pfam	PF00641	5	0	36	81	inf	inf	+	0.00361525021004112	5960	21.546891251845075	d__Bacteria|d__Bacteria;p__AABM5-125-24|d__Bacteria;p__Acidobacteriota|d__Bacteria;p__Bacteroidota|d__Bacteria;p__Bipolaricaulota|d__Bacteria;p__Chloroflexota|d__Bacteria;p__Cloacimonadota|d__Bacteria;p__Fermentibacterota|d__Bacteria;p__KSB1|d__Bacteria;p__Krumholzibacteriota|d__Bacteria;p__Marinisomatota|d__Bacteria;p__Omnitrophota|d__Bacteria;p__Planctomycetota|d__Bacteria;p__QNDG01|d__Bacteria;p__VGIX01|d__Bacteria;p__WOR-3	d__Bacteria|d__Bacteria;p__Chloroflexota
Pfam	PF13182	5	0	36	81	inf	inf	+	0.00361525021004112	5960	21.546891251845075	d__Bacteria|d__Bacteria;p__AABM5-125-24|d__Bacteria;p__Acidobacteriota|d__Bacteria;p__Bacteroidota|d__Bacteria;p__Bipolaricaulota|d__Bacteria;p__Chloroflexota|d__Bacteria;p__Cloacimonadota|d__Bacteria;p__Fermentibacterota|d__Bacteria;p__KSB1|d__Bacteria;p__Krumholzibacteriota|d__Bacteria;p__Marinisomatota|d__Bacteria;p__Omnitrophota|d__Bacteria;p__Planctomycetota|d__Bacteria;p__QNDG01|d__Bacteria;p__VGIX01|d__Bacteria;p__WOR-3	d__Bacteria;p__AABM5-125-24|d__Bacteria;p__Bacteroidota|d__Bacteria;p__Chloroflexota|d__Bacteria;p__Marinisomatota
Pfam	PF13196	5	0	36	81	inf	inf	+	0.00361525021004112	5960	21.546891251845075	d__Bacteria|d__Bacteria;p__AABM5-125-24|d__Bacteria;p__Acidobacteriota|d__Bacteria;p__Bacteroidota|d__Bacteria;p__Bipolaricaulota|d__Bacteria;p__Chloroflexota|d__Bacteria;p__Cloacimonadota|d__Bacteria;p__Fermentibacterota|d__Bacteria;p__KSB1|d__Bacteria;p__Krumholzibacteriota|d__Bacteria;p__Marinisomatota|d__Bacteria;p__Omnitrophota|d__Bacteria;p__Planctomycetota|d__Bacteria;p__QNDG01|d__Bacteria;p__VGIX01|d__Bacteria;p__WOR-3	d__Bacteria;p__Chloroflexota
Pfam	PF13508	15	10	26	71	4.096153846153846	1.4100484471279977	+	0.0036249622663538147	5960	21.604775107468736	d__Bacteria|d__Bacteria;p__AABM5-125-24|d__Bacteria;p__Acidobacteriota|d__Bacteria;p__Bacteroidota|d__Bacteria;p__Bipolaricaulota|d__Bacteria;p__Chloroflexota|d__Bacteria;p__Cloacimonadota|d__Bacteria;p__Fermentibacterota|d__Bacteria;p__KSB1|d__Bacteria;p__Krumholzibacteriota|d__Bacteria;p__Marinisomatota|d__Bacteria;p__Omnitrophota|d__Bacteria;p__Planctomycetota|d__Bacteria;p__QNDG01|d__Bacteria;p__VGIX01|d__Bacteria;p__WOR-3	d__Bacteria|d__Bacteria;p__AABM5-125-24|d__Bacteria;p__Acidobacteriota|d__Bacteria;p__Chloroflexota|d__Bacteria;p__Cloacimonadota|d__Bacteria;p__KSB1|d__Bacteria;p__Krumholzibacteriota|d__Bacteria;p__Omnitrophota|d__Bacteria;p__Planctomycetota|d__Bacteria;p__QNDG01|d__Bacteria;p__VGIX01
Pfam	PF14522	15	10	26	71	4.096153846153846	1.4100484471279977	+	0.0036249622663538147	5960	21.604775107468736	d__Bacteria|d__Bacteria;p__AABM5-125-24|d__Bacteria;p__Acidobacteriota|d__Bacteria;p__Bacteroidota|d__Bacteria;p__Bipolaricaulota|d__Bacteria;p__Chloroflexota|d__Bacteria;p__Cloacimonadota|d__Bacteria;p__Fermentibacterota|d__Bacteria;p__KSB1|d__Bacteria;p__Krumholzibacteriota|d__Bacteria;p__Marinisomatota|d__Bacteria;p__Omnitrophota|d__Bacteria;p__Planctomycetota|d__Bacteria;p__QNDG01|d__Bacteria;p__VGIX01|d__Bacteria;p__WOR-3	d__Bacteria|d__Bacteria;p__AABM5-125-24|d__Bacteria;p__Bacteroidota|d__Bacteria;p__Chloroflexota|d__Bacteria;p__KSB1|d__Bacteria;p__Krumholzibacteriota|d__Bacteria;p__Planctomycetota|d__Bacteria;p__QNDG01
Pfam	PF15902	15	10	26	71	4.096153846153846	1.4100484471279977	+	0.0036249622663538147	5960	21.604775107468736	d__Bacteria|d__Bacteria;p__AABM5-125-24|d__Bacteria;p__Acidobacteriota|d__Bacteria;p__Bacteroidota|d__Bacteria;p__Bipolaricaulota|d__Bacteria;p__Chloroflexota|d__Bacteria;p__Cloacimonadota|d__Bacteria;p__Fermentibacterota|d__Bacteria;p__KSB1|d__Bacteria;p__Krumholzibacteriota|d__Bacteria;p__Marinisomatota|d__Bacteria;p__Omnitrophota|d__Bacteria;p__Planctomycetota|d__Bacteria;p__QNDG01|d__Bacteria;p__VGIX01|d__Bacteria;p__WOR-3	d__Bacteria|d__Bacteria;p__AABM5-125-24|d__Bacteria;p__Acidobacteriota|d__Bacteria;p__Bacteroidota|d__Bacteria;p__Chloroflexota|d__Bacteria;p__Fermentibacterota|d__Bacteria;p__KSB1|d__Bacteria;p__Omnitrophota|d__Bacteria;p__Planctomycetota|d__Bacteria;p__QNDG01|d__Bacteria;p__WOR-3
Pfam	PF00378	30	36	11	45	3.409090909090909	1.2264456601779945	+	0.0037071392934601858	5960	22.09455018902271	d__Bacteria|d__Bacteria;p__AABM5-125-24|d__Bacteria;p__Acidobacteriota|d__Bacteria;p__Bacteroidota|d__Bacteria;p__Bipolaricaulota|d__Bacteria;p__Chloroflexota|d__Bacteria;p__Cloacimonadota|d__Bacteria;p__Fermentibacterota|d__Bacteria;p__KSB1|d__Bacteria;p__Krumholzibacteriota|d__Bacteria;p__Marinisomatota|d__Bacteria;p__Omnitrophota|d__Bacteria;p__Planctomycetota|d__Bacteria;p__QNDG01|d__Bacteria;p__VGIX01|d__Bacteria;p__WOR-3	d__Bacteria|d__Bacteria;p__AABM5-125-24|d__Bacteria;p__Acidobacteriota|d__Bacteria;p__Bacteroidota|d__Bacteria;p__Bipolaricaulota|d__Bacteria;p__Chloroflexota|d__Bacteria;p__Cloacimonadota|d__Bacteria;p__Krumholzibacteriota|d__Bacteria;p__Marinisomatota|d__Bacteria;p__Planctomycetota|d__Bacteria;p__QNDG01|d__Bacteria;p__WOR-3
Pfam	PF06968	11	45	30	36	0.29333333333333333	-1.2264456601779945	-	0.0037071392934601858	5960	22.09455018902271	d__Bacteria|d__Bacteria;p__AABM5-125-24|d__Bacteria;p__Acidobacteriota|d__Bacteria;p__Bacteroidota|d__Bacteria;p__Bipolaricaulota|d__Bacteria;p__Chloroflexota|d__Bacteria;p__Cloacimonadota|d__Bacteria;p__Fermentibacterota|d__Bacteria;p__KSB1|d__Bacteria;p__Krumholzibacteriota|d__Bacteria;p__Marinisomatota|d__Bacteria;p__Omnitrophota|d__Bacteria;p__Planctomycetota|d__Bacteria;p__QNDG01|d__Bacteria;p__VGIX01|d__Bacteria;p__WOR-3	d__Bacteria|d__Bacteria;p__Bacteroidota|d__Bacteria;p__Fermentibacterota|d__Bacteria;p__Marinisomatota|d__Bacteria;p__Omnitrophota|d__Bacteria;p__Planctomycetota|d__Bacteria;p__WOR-3
Pfam	PF12710	27	30	14	51	3.2785714285714285	1.1874077874512408	+	0.0037699785232686188	5960	22.469071998680967	d__Bacteria|d__Bacteria;p__AABM5-125-24|d__Bacteria;p__Acidobacteriota|d__Bacteria;p__Bacteroidota|d__Bacteria;p__Bipolaricaulota|d__Bacteria;p__Chloroflexota|d__Bacteria;p__Cloacimonadota|d__Bacteria;p__Fermentibacterota|d__Bacteria;p__KSB1|d__Bacteria;p__Krumholzibacteriota|d__Bacteria;p__Marinisomatota|d__Bacteria;p__Omnitrophota|d__Bacteria;p__Planctomycetota|d__Bacteria;p__QNDG01|d__Bacteria;p__VGIX01|d__Bacteria;p__WOR-3	d__Bacteria;p__AABM5-125-24|d__Bacteria;p__Acidobacteriota|d__Bacteria;p__Bacteroidota|d__Bacteria;p__Bipolaricaulota|d__Bacteria;p__Chloroflexota|d__Bacteria;p__Fermentibacterota|d__Bacteria;p__KSB1|d__Bacteria;p__Omnitrophota|d__Bacteria;p__Planctomycetota|d__Bacteria;p__QNDG01|d__Bacteria;p__VGIX01
Pfam	PF19293	27	30	14	51	3.2785714285714285	1.1874077874512408	+	0.0037699785232686188	5960	22.469071998680967	d__Bacteria|d__Bacteria;p__AABM5-125-24|d__Bacteria;p__Acidobacteriota|d__Bacteria;p__Bacteroidota|d__Bacteria;p__Bipolaricaulota|d__Bacteria;p__Chloroflexota|d__Bacteria;p__Cloacimonadota|d__Bacteria;p__Fermentibacterota|d__Bacteria;p__KSB1|d__Bacteria;p__Krumholzibacteriota|d__Bacteria;p__Marinisomatota|d__Bacteria;p__Omnitrophota|d__Bacteria;p__Planctomycetota|d__Bacteria;p__QNDG01|d__Bacteria;p__VGIX01|d__Bacteria;p__WOR-3	d__Bacteria|d__Bacteria;p__AABM5-125-24|d__Bacteria;p__Acidobacteriota|d__Bacteria;p__Bacteroidota|d__Bacteria;p__Chloroflexota|d__Bacteria;p__Cloacimonadota|d__Bacteria;p__KSB1|d__Bacteria;p__Krumholzibacteriota|d__Bacteria;p__Marinisomatota|d__Bacteria;p__Planctomycetota|d__Bacteria;p__VGIX01|d__Bacteria;p__WOR-3
Pfam	PF06305	20	18	21	63	3.3333333333333335	1.2039728043259361	+	0.0038066346094781057	5960	22.68754227248951	d__Bacteria|d__Bacteria;p__AABM5-125-24|d__Bacteria;p__Acidobacteriota|d__Bacteria;p__Bacteroidota|d__Bacteria;p__Bipolaricaulota|d__Bacteria;p__Chloroflexota|d__Bacteria;p__Cloacimonadota|d__Bacteria;p__Fermentibacterota|d__Bacteria;p__KSB1|d__Bacteria;p__Krumholzibacteriota|d__Bacteria;p__Marinisomatota|d__Bacteria;p__Omnitrophota|d__Bacteria;p__Planctomycetota|d__Bacteria;p__QNDG01|d__Bacteria;p__VGIX01|d__Bacteria;p__WOR-3	d__Bacteria|d__Bacteria;p__AABM5-125-24|d__Bacteria;p__Bipolaricaulota|d__Bacteria;p__Chloroflexota|d__Bacteria;p__Cloacimonadota|d__Bacteria;p__Fermentibacterota|d__Bacteria;p__KSB1|d__Bacteria;p__Krumholzibacteriota|d__Bacteria;p__Marinisomatota|d__Bacteria;p__Planctomycetota|d__Bacteria;p__QNDG01|d__Bacteria;p__VGIX01|d__Bacteria;p__WOR-3
Pfam	PF02452	29	34	12	47	3.340686274509804	1.2061762572923709	+	0.003817926176887849	5960	22.75484001425158	d__Bacteria|d__Bacteria;p__AABM5-125-24|d__Bacteria;p__Acidobacteriota|d__Bacteria;p__Bacteroidota|d__Bacteria;p__Bipolaricaulota|d__Bacteria;p__Chloroflexota|d__Bacteria;p__Cloacimonadota|d__Bacteria;p__Fermentibacterota|d__Bacteria;p__KSB1|d__Bacteria;p__Krumholzibacteriota|d__Bacteria;p__Marinisomatota|d__Bacteria;p__Omnitrophota|d__Bacteria;p__Planctomycetota|d__Bacteria;p__QNDG01|d__Bacteria;p__VGIX01|d__Bacteria;p__WOR-3	d__Bacteria|d__Bacteria;p__AABM5-125-24|d__Bacteria;p__Acidobacteriota|d__Bacteria;p__Bacteroidota|d__Bacteria;p__Bipolaricaulota|d__Bacteria;p__Chloroflexota|d__Bacteria;p__Cloacimonadota|d__Bacteria;p__Fermentibacterota|d__Bacteria;p__KSB1|d__Bacteria;p__Krumholzibacteriota|d__Bacteria;p__Marinisomatota|d__Bacteria;p__Planctomycetota|d__Bacteria;p__QNDG01|d__Bacteria;p__WOR-3
Pfam	PF03544	29	34	12	47	3.340686274509804	1.2061762572923709	+	0.003817926176887849	5960	22.75484001425158	d__Bacteria|d__Bacteria;p__AABM5-125-24|d__Bacteria;p__Acidobacteriota|d__Bacteria;p__Bacteroidota|d__Bacteria;p__Bipolaricaulota|d__Bacteria;p__Chloroflexota|d__Bacteria;p__Cloacimonadota|d__Bacteria;p__Fermentibacterota|d__Bacteria;p__KSB1|d__Bacteria;p__Krumholzibacteriota|d__Bacteria;p__Marinisomatota|d__Bacteria;p__Omnitrophota|d__Bacteria;p__Planctomycetota|d__Bacteria;p__QNDG01|d__Bacteria;p__VGIX01|d__Bacteria;p__WOR-3	d__Bacteria|d__Bacteria;p__AABM5-125-24|d__Bacteria;p__Acidobacteriota|d__Bacteria;p__Bacteroidota|d__Bacteria;p__Cloacimonadota|d__Bacteria;p__Fermentibacterota|d__Bacteria;p__KSB1|d__Bacteria;p__Krumholzibacteriota|d__Bacteria;p__Marinisomatota|d__Bacteria;p__Omnitrophota|d__Bacteria;p__Planctomycetota|d__Bacteria;p__QNDG01|d__Bacteria;p__VGIX01|d__Bacteria;p__WOR-3
Pfam	PF04607	28	32	13	49	3.298076923076923	1.1933395480245672	+	0.0038390421580640184	5960	22.88069126206155	d__Bacteria|d__Bacteria;p__AABM5-125-24|d__Bacteria;p__Acidobacteriota|d__Bacteria;p__Bacteroidota|d__Bacteria;p__Bipolaricaulota|d__Bacteria;p__Chloroflexota|d__Bacteria;p__Cloacimonadota|d__Bacteria;p__Fermentibacterota|d__Bacteria;p__KSB1|d__Bacteria;p__Krumholzibacteriota|d__Bacteria;p__Marinisomatota|d__Bacteria;p__Omnitrophota|d__Bacteria;p__Planctomycetota|d__Bacteria;p__QNDG01|d__Bacteria;p__VGIX01|d__Bacteria;p__WOR-3	d__Bacteria|d__Bacteria;p__AABM5-125-24|d__Bacteria;p__Acidobacteriota|d__Bacteria;p__Bacteroidota|d__Bacteria;p__Chloroflexota|d__Bacteria;p__KSB1|d__Bacteria;p__Krumholzibacteriota|d__Bacteria;p__Marinisomatota|d__Bacteria;p__Planctomycetota|d__Bacteria;p__QNDG01|d__Bacteria;p__VGIX01
Pfam	PF09822	28	32	13	49	3.298076923076923	1.1933395480245672	+	0.0038390421580640184	5960	22.88069126206155	d__Bacteria|d__Bacteria;p__AABM5-125-24|d__Bacteria;p__Acidobacteriota|d__Bacteria;p__Bacteroidota|d__Bacteria;p__Bipolaricaulota|d__Bacteria;p__Chloroflexota|d__Bacteria;p__Cloacimonadota|d__Bacteria;p__Fermentibacterota|d__Bacteria;p__KSB1|d__Bacteria;p__Krumholzibacteriota|d__Bacteria;p__Marinisomatota|d__Bacteria;p__Omnitrophota|d__Bacteria;p__Planctomycetota|d__Bacteria;p__QNDG01|d__Bacteria;p__VGIX01|d__Bacteria;p__WOR-3	d__Bacteria|d__Bacteria;p__AABM5-125-24|d__Bacteria;p__Acidobacteriota|d__Bacteria;p__Bacteroidota|d__Bacteria;p__Chloroflexota|d__Bacteria;p__Cloacimonadota|d__Bacteria;p__Krumholzibacteriota|d__Bacteria;p__Marinisomatota|d__Bacteria;p__Planctomycetota|d__Bacteria;p__QNDG01
Pfam	PF07475	21	19	20	62	3.4263157894736844	1.2314855700480831	+	0.003865370864052875	5960	23.037610349755138	d__Bacteria|d__Bacteria;p__AABM5-125-24|d__Bacteria;p__Acidobacteriota|d__Bacteria;p__Bacteroidota|d__Bacteria;p__Bipolaricaulota|d__Bacteria;p__Chloroflexota|d__Bacteria;p__Cloacimonadota|d__Bacteria;p__Fermentibacterota|d__Bacteria;p__KSB1|d__Bacteria;p__Krumholzibacteriota|d__Bacteria;p__Marinisomatota|d__Bacteria;p__Omnitrophota|d__Bacteria;p__Planctomycetota|d__Bacteria;p__QNDG01|d__Bacteria;p__VGIX01|d__Bacteria;p__WOR-3	d__Bacteria|d__Bacteria;p__AABM5-125-24|d__Bacteria;p__Acidobacteriota|d__Bacteria;p__Cloacimonadota|d__Bacteria;p__Fermentibacterota|d__Bacteria;p__KSB1|d__Bacteria;p__Krumholzibacteriota|d__Bacteria;p__Marinisomatota|d__Bacteria;p__QNDG01|d__Bacteria;p__VGIX01|d__Bacteria;p__WOR-3
Pfam	PF13349	21	19	20	62	3.4263157894736844	1.2314855700480831	+	0.003865370864052875	5960	23.037610349755138	d__Bacteria|d__Bacteria;p__AABM5-125-24|d__Bacteria;p__Acidobacteriota|d__Bacteria;p__Bacteroidota|d__Bacteria;p__Bipolaricaulota|d__Bacteria;p__Chloroflexota|d__Bacteria;p__Cloacimonadota|d__Bacteria;p__Fermentibacterota|d__Bacteria;p__KSB1|d__Bacteria;p__Krumholzibacteriota|d__Bacteria;p__Marinisomatota|d__Bacteria;p__Omnitrophota|d__Bacteria;p__Planctomycetota|d__Bacteria;p__QNDG01|d__Bacteria;p__VGIX01|d__Bacteria;p__WOR-3	d__Bacteria|d__Bacteria;p__AABM5-125-24|d__Bacteria;p__Acidobacteriota|d__Bacteria;p__Bacteroidota|d__Bacteria;p__Bipolaricaulota|d__Bacteria;p__Chloroflexota|d__Bacteria;p__Cloacimonadota|d__Bacteria;p__Fermentibacterota|d__Bacteria;p__KSB1|d__Bacteria;p__Krumholzibacteriota|d__Bacteria;p__QNDG01|d__Bacteria;p__VGIX01|d__Bacteria;p__WOR-3
Pfam	PF02491	37	53	4	28	4.886792452830188	1.5865361481474158	+	0.00408865810566508	5960	24.368402309763876	d__Bacteria|d__Bacteria;p__AABM5-125-24|d__Bacteria;p__Acidobacteriota|d__Bacteria;p__Bacteroidota|d__Bacteria;p__Bipolaricaulota|d__Bacteria;p__Chloroflexota|d__Bacteria;p__Cloacimonadota|d__Bacteria;p__Fermentibacterota|d__Bacteria;p__KSB1|d__Bacteria;p__Krumholzibacteriota|d__Bacteria;p__Marinisomatota|d__Bacteria;p__Omnitrophota|d__Bacteria;p__Planctomycetota|d__Bacteria;p__QNDG01|d__Bacteria;p__VGIX01|d__Bacteria;p__WOR-3	d__Bacteria|d__Bacteria;p__AABM5-125-24|d__Bacteria;p__Acidobacteriota|d__Bacteria;p__Bacteroidota|d__Bacteria;p__Bipolaricaulota|d__Bacteria;p__Chloroflexota|d__Bacteria;p__Cloacimonadota|d__Bacteria;p__Fermentibacterota|d__Bacteria;p__KSB1|d__Bacteria;p__Krumholzibacteriota|d__Bacteria;p__Marinisomatota|d__Bacteria;p__Omnitrophota|d__Bacteria;p__Planctomycetota|d__Bacteria;p__QNDG01|d__Bacteria;p__VGIX01|d__Bacteria;p__WOR-3
Pfam	PF02492	37	53	4	28	4.886792452830188	1.5865361481474158	+	0.00408865810566508	5960	24.368402309763876	d__Bacteria|d__Bacteria;p__AABM5-125-24|d__Bacteria;p__Acidobacteriota|d__Bacteria;p__Bacteroidota|d__Bacteria;p__Bipolaricaulota|d__Bacteria;p__Chloroflexota|d__Bacteria;p__Cloacimonadota|d__Bacteria;p__Fermentibacterota|d__Bacteria;p__KSB1|d__Bacteria;p__Krumholzibacteriota|d__Bacteria;p__Marinisomatota|d__Bacteria;p__Omnitrophota|d__Bacteria;p__Planctomycetota|d__Bacteria;p__QNDG01|d__Bacteria;p__VGIX01|d__Bacteria;p__WOR-3	d__Bacteria|d__Bacteria;p__AABM5-125-24|d__Bacteria;p__Acidobacteriota|d__Bacteria;p__Bacteroidota|d__Bacteria;p__Bipolaricaulota|d__Bacteria;p__Chloroflexota|d__Bacteria;p__Cloacimonadota|d__Bacteria;p__Fermentibacterota|d__Bacteria;p__KSB1|d__Bacteria;p__Krumholzibacteriota|d__Bacteria;p__Marinisomatota|d__Bacteria;p__Omnitrophota|d__Bacteria;p__Planctomycetota|d__Bacteria;p__QNDG01|d__Bacteria;p__VGIX01|d__Bacteria;p__WOR-3
Pfam	PF02785	37	53	4	28	4.886792452830188	1.5865361481474158	+	0.00408865810566508	5960	24.368402309763876	d__Bacteria|d__Bacteria;p__AABM5-125-24|d__Bacteria;p__Acidobacteriota|d__Bacteria;p__Bacteroidota|d__Bacteria;p__Bipolaricaulota|d__Bacteria;p__Chloroflexota|d__Bacteria;p__Cloacimonadota|d__Bacteria;p__Fermentibacterota|d__Bacteria;p__KSB1|d__Bacteria;p__Krumholzibacteriota|d__Bacteria;p__Marinisomatota|d__Bacteria;p__Omnitrophota|d__Bacteria;p__Planctomycetota|d__Bacteria;p__QNDG01|d__Bacteria;p__VGIX01|d__Bacteria;p__WOR-3	d__Bacteria|d__Bacteria;p__AABM5-125-24|d__Bacteria;p__Acidobacteriota|d__Bacteria;p__Bacteroidota|d__Bacteria;p__Bipolaricaulota|d__Bacteria;p__Chloroflexota|d__Bacteria;p__Cloacimonadota|d__Bacteria;p__Fermentibacterota|d__Bacteria;p__KSB1|d__Bacteria;p__Krumholzibacteriota|d__Bacteria;p__Marinisomatota|d__Bacteria;p__Planctomycetota|d__Bacteria;p__QNDG01|d__Bacteria;p__VGIX01|d__Bacteria;p__WOR-3
Pfam	PF02910	37	53	4	28	4.886792452830188	1.5865361481474158	+	0.00408865810566508	5960	24.368402309763876	d__Bacteria|d__Bacteria;p__AABM5-125-24|d__Bacteria;p__Acidobacteriota|d__Bacteria;p__Bacteroidota|d__Bacteria;p__Bipolaricaulota|d__Bacteria;p__Chloroflexota|d__Bacteria;p__Cloacimonadota|d__Bacteria;p__Fermentibacterota|d__Bacteria;p__KSB1|d__Bacteria;p__Krumholzibacteriota|d__Bacteria;p__Marinisomatota|d__Bacteria;p__Omnitrophota|d__Bacteria;p__Planctomycetota|d__Bacteria;p__QNDG01|d__Bacteria;p__VGIX01|d__Bacteria;p__WOR-3	d__Bacteria|d__Bacteria;p__AABM5-125-24|d__Bacteria;p__Acidobacteriota|d__Bacteria;p__Bacteroidota|d__Bacteria;p__Chloroflexota|d__Bacteria;p__Cloacimonadota|d__Bacteria;p__Fermentibacterota|d__Bacteria;p__KSB1|d__Bacteria;p__Krumholzibacteriota|d__Bacteria;p__Marinisomatota|d__Bacteria;p__Planctomycetota|d__Bacteria;p__QNDG01|d__Bacteria;p__VGIX01|d__Bacteria;p__WOR-3
Pfam	PF18146	30	37	11	44	3.2432432432432434	1.1765738301378217	+	0.004216891373970787	5960	25.13267258886589	d__Bacteria|d__Bacteria;p__AABM5-125-24|d__Bacteria;p__Acidobacteriota|d__Bacteria;p__Bacteroidota|d__Bacteria;p__Bipolaricaulota|d__Bacteria;p__Chloroflexota|d__Bacteria;p__Cloacimonadota|d__Bacteria;p__Fermentibacterota|d__Bacteria;p__KSB1|d__Bacteria;p__Krumholzibacteriota|d__Bacteria;p__Marinisomatota|d__Bacteria;p__Omnitrophota|d__Bacteria;p__Planctomycetota|d__Bacteria;p__QNDG01|d__Bacteria;p__VGIX01|d__Bacteria;p__WOR-3	d__Bacteria|d__Bacteria;p__AABM5-125-24|d__Bacteria;p__Acidobacteriota|d__Bacteria;p__Bacteroidota|d__Bacteria;p__Chloroflexota|d__Bacteria;p__Cloacimonadota|d__Bacteria;p__KSB1|d__Bacteria;p__Omnitrophota|d__Bacteria;p__Planctomycetota|d__Bacteria;p__QNDG01|d__Bacteria;p__VGIX01
Pfam	PF17191	37	54	4	27	4.625	1.5314763709643886	+	0.00433712909338018	5960	25.84928939654587	d__Bacteria|d__Bacteria;p__AABM5-125-24|d__Bacteria;p__Acidobacteriota|d__Bacteria;p__Bacteroidota|d__Bacteria;p__Bipolaricaulota|d__Bacteria;p__Chloroflexota|d__Bacteria;p__Cloacimonadota|d__Bacteria;p__Fermentibacterota|d__Bacteria;p__KSB1|d__Bacteria;p__Krumholzibacteriota|d__Bacteria;p__Marinisomatota|d__Bacteria;p__Omnitrophota|d__Bacteria;p__Planctomycetota|d__Bacteria;p__QNDG01|d__Bacteria;p__VGIX01|d__Bacteria;p__WOR-3	d__Bacteria|d__Bacteria;p__AABM5-125-24|d__Bacteria;p__Bacteroidota|d__Bacteria;p__Bipolaricaulota|d__Bacteria;p__Chloroflexota|d__Bacteria;p__Cloacimonadota|d__Bacteria;p__Fermentibacterota|d__Bacteria;p__KSB1|d__Bacteria;p__Krumholzibacteriota|d__Bacteria;p__Marinisomatota|d__Bacteria;p__Omnitrophota|d__Bacteria;p__Planctomycetota|d__Bacteria;p__QNDG01|d__Bacteria;p__VGIX01|d__Bacteria;p__WOR-3
Pfam	PF17762	37	54	4	27	4.625	1.5314763709643886	+	0.00433712909338018	5960	25.84928939654587	d__Bacteria|d__Bacteria;p__AABM5-125-24|d__Bacteria;p__Acidobacteriota|d__Bacteria;p__Bacteroidota|d__Bacteria;p__Bipolaricaulota|d__Bacteria;p__Chloroflexota|d__Bacteria;p__Cloacimonadota|d__Bacteria;p__Fermentibacterota|d__Bacteria;p__KSB1|d__Bacteria;p__Krumholzibacteriota|d__Bacteria;p__Marinisomatota|d__Bacteria;p__Omnitrophota|d__Bacteria;p__Planctomycetota|d__Bacteria;p__QNDG01|d__Bacteria;p__VGIX01|d__Bacteria;p__WOR-3	d__Bacteria|d__Bacteria;p__AABM5-125-24|d__Bacteria;p__Acidobacteriota|d__Bacteria;p__Bacteroidota|d__Bacteria;p__Chloroflexota|d__Bacteria;p__Cloacimonadota|d__Bacteria;p__Fermentibacterota|d__Bacteria;p__KSB1|d__Bacteria;p__Krumholzibacteriota|d__Bacteria;p__Marinisomatota|d__Bacteria;p__Omnitrophota|d__Bacteria;p__Planctomycetota|d__Bacteria;p__QNDG01|d__Bacteria;p__VGIX01|d__Bacteria;p__WOR-3
Pfam	PF04472	0	13	41	68	0.0	-inf	-	0.004387826719671184	5960	26.151447249240256	d__Bacteria|d__Bacteria;p__AABM5-125-24|d__Bacteria;p__Acidobacteriota|d__Bacteria;p__Bacteroidota|d__Bacteria;p__Bipolaricaulota|d__Bacteria;p__Chloroflexota|d__Bacteria;p__Cloacimonadota|d__Bacteria;p__Fermentibacterota|d__Bacteria;p__KSB1|d__Bacteria;p__Krumholzibacteriota|d__Bacteria;p__Marinisomatota|d__Bacteria;p__Omnitrophota|d__Bacteria;p__Planctomycetota|d__Bacteria;p__QNDG01|d__Bacteria;p__VGIX01|d__Bacteria;p__WOR-3	NA
Pfam	PF00664	41	68	0	13	inf	inf	+	0.004387826719671195	5960	26.151447249240324	d__Bacteria|d__Bacteria;p__AABM5-125-24|d__Bacteria;p__Acidobacteriota|d__Bacteria;p__Bacteroidota|d__Bacteria;p__Bipolaricaulota|d__Bacteria;p__Chloroflexota|d__Bacteria;p__Cloacimonadota|d__Bacteria;p__Fermentibacterota|d__Bacteria;p__KSB1|d__Bacteria;p__Krumholzibacteriota|d__Bacteria;p__Marinisomatota|d__Bacteria;p__Omnitrophota|d__Bacteria;p__Planctomycetota|d__Bacteria;p__QNDG01|d__Bacteria;p__VGIX01|d__Bacteria;p__WOR-3	d__Bacteria|d__Bacteria;p__AABM5-125-24|d__Bacteria;p__Acidobacteriota|d__Bacteria;p__Bacteroidota|d__Bacteria;p__Bipolaricaulota|d__Bacteria;p__Chloroflexota|d__Bacteria;p__Cloacimonadota|d__Bacteria;p__Fermentibacterota|d__Bacteria;p__KSB1|d__Bacteria;p__Krumholzibacteriota|d__Bacteria;p__Marinisomatota|d__Bacteria;p__Omnitrophota|d__Bacteria;p__Planctomycetota|d__Bacteria;p__QNDG01|d__Bacteria;p__VGIX01|d__Bacteria;p__WOR-3
Pfam	PF01541	41	68	0	13	inf	inf	+	0.004387826719671195	5960	26.151447249240324	d__Bacteria|d__Bacteria;p__AABM5-125-24|d__Bacteria;p__Acidobacteriota|d__Bacteria;p__Bacteroidota|d__Bacteria;p__Bipolaricaulota|d__Bacteria;p__Chloroflexota|d__Bacteria;p__Cloacimonadota|d__Bacteria;p__Fermentibacterota|d__Bacteria;p__KSB1|d__Bacteria;p__Krumholzibacteriota|d__Bacteria;p__Marinisomatota|d__Bacteria;p__Omnitrophota|d__Bacteria;p__Planctomycetota|d__Bacteria;p__QNDG01|d__Bacteria;p__VGIX01|d__Bacteria;p__WOR-3	d__Bacteria|d__Bacteria;p__AABM5-125-24|d__Bacteria;p__Acidobacteriota|d__Bacteria;p__Bacteroidota|d__Bacteria;p__Bipolaricaulota|d__Bacteria;p__Chloroflexota|d__Bacteria;p__Cloacimonadota|d__Bacteria;p__Fermentibacterota|d__Bacteria;p__KSB1|d__Bacteria;p__Krumholzibacteriota|d__Bacteria;p__Marinisomatota|d__Bacteria;p__Omnitrophota|d__Bacteria;p__Planctomycetota|d__Bacteria;p__QNDG01|d__Bacteria;p__VGIX01|d__Bacteria;p__WOR-3
Pfam	PF02801	41	68	0	13	inf	inf	+	0.004387826719671195	5960	26.151447249240324	d__Bacteria|d__Bacteria;p__AABM5-125-24|d__Bacteria;p__Acidobacteriota|d__Bacteria;p__Bacteroidota|d__Bacteria;p__Bipolaricaulota|d__Bacteria;p__Chloroflexota|d__Bacteria;p__Cloacimonadota|d__Bacteria;p__Fermentibacterota|d__Bacteria;p__KSB1|d__Bacteria;p__Krumholzibacteriota|d__Bacteria;p__Marinisomatota|d__Bacteria;p__Omnitrophota|d__Bacteria;p__Planctomycetota|d__Bacteria;p__QNDG01|d__Bacteria;p__VGIX01|d__Bacteria;p__WOR-3	d__Bacteria|d__Bacteria;p__AABM5-125-24|d__Bacteria;p__Acidobacteriota|d__Bacteria;p__Bacteroidota|d__Bacteria;p__Bipolaricaulota|d__Bacteria;p__Chloroflexota|d__Bacteria;p__Cloacimonadota|d__Bacteria;p__Fermentibacterota|d__Bacteria;p__KSB1|d__Bacteria;p__Krumholzibacteriota|d__Bacteria;p__Marinisomatota|d__Bacteria;p__Omnitrophota|d__Bacteria;p__Planctomycetota|d__Bacteria;p__QNDG01|d__Bacteria;p__VGIX01|d__Bacteria;p__WOR-3
Pfam	PF05496	41	68	0	13	inf	inf	+	0.004387826719671195	5960	26.151447249240324	d__Bacteria|d__Bacteria;p__AABM5-125-24|d__Bacteria;p__Acidobacteriota|d__Bacteria;p__Bacteroidota|d__Bacteria;p__Bipolaricaulota|d__Bacteria;p__Chloroflexota|d__Bacteria;p__Cloacimonadota|d__Bacteria;p__Fermentibacterota|d__Bacteria;p__KSB1|d__Bacteria;p__Krumholzibacteriota|d__Bacteria;p__Marinisomatota|d__Bacteria;p__Omnitrophota|d__Bacteria;p__Planctomycetota|d__Bacteria;p__QNDG01|d__Bacteria;p__VGIX01|d__Bacteria;p__WOR-3	d__Bacteria|d__Bacteria;p__AABM5-125-24|d__Bacteria;p__Acidobacteriota|d__Bacteria;p__Bacteroidota|d__Bacteria;p__Bipolaricaulota|d__Bacteria;p__Chloroflexota|d__Bacteria;p__Cloacimonadota|d__Bacteria;p__Fermentibacterota|d__Bacteria;p__KSB1|d__Bacteria;p__Krumholzibacteriota|d__Bacteria;p__Marinisomatota|d__Bacteria;p__Omnitrophota|d__Bacteria;p__Planctomycetota|d__Bacteria;p__QNDG01|d__Bacteria;p__VGIX01|d__Bacteria;p__WOR-3
Pfam	PF13421	13	8	28	73	4.236607142857143	1.4437627467548881	+	0.004481141548152468	5960	26.70760362698871	d__Bacteria|d__Bacteria;p__AABM5-125-24|d__Bacteria;p__Acidobacteriota|d__Bacteria;p__Bacteroidota|d__Bacteria;p__Bipolaricaulota|d__Bacteria;p__Chloroflexota|d__Bacteria;p__Cloacimonadota|d__Bacteria;p__Fermentibacterota|d__Bacteria;p__KSB1|d__Bacteria;p__Krumholzibacteriota|d__Bacteria;p__Marinisomatota|d__Bacteria;p__Omnitrophota|d__Bacteria;p__Planctomycetota|d__Bacteria;p__QNDG01|d__Bacteria;p__VGIX01|d__Bacteria;p__WOR-3	d__Bacteria;p__Bacteroidota|d__Bacteria;p__Chloroflexota|d__Bacteria;p__Cloacimonadota|d__Bacteria;p__Fermentibacterota|d__Bacteria;p__Planctomycetota
Pfam	PF13602	13	8	28	73	4.236607142857143	1.4437627467548881	+	0.004481141548152468	5960	26.70760362698871	d__Bacteria|d__Bacteria;p__AABM5-125-24|d__Bacteria;p__Acidobacteriota|d__Bacteria;p__Bacteroidota|d__Bacteria;p__Bipolaricaulota|d__Bacteria;p__Chloroflexota|d__Bacteria;p__Cloacimonadota|d__Bacteria;p__Fermentibacterota|d__Bacteria;p__KSB1|d__Bacteria;p__Krumholzibacteriota|d__Bacteria;p__Marinisomatota|d__Bacteria;p__Omnitrophota|d__Bacteria;p__Planctomycetota|d__Bacteria;p__QNDG01|d__Bacteria;p__VGIX01|d__Bacteria;p__WOR-3	d__Bacteria|d__Bacteria;p__AABM5-125-24|d__Bacteria;p__Acidobacteriota|d__Bacteria;p__Bacteroidota|d__Bacteria;p__Bipolaricaulota|d__Bacteria;p__Chloroflexota|d__Bacteria;p__KSB1|d__Bacteria;p__Marinisomatota|d__Bacteria;p__Planctomycetota
Pfam	PF03264	21	20	20	61	3.2025	1.1639317547887522	+	0.004563874790578519	5960	27.200693751847975	d__Bacteria|d__Bacteria;p__AABM5-125-24|d__Bacteria;p__Acidobacteriota|d__Bacteria;p__Bacteroidota|d__Bacteria;p__Bipolaricaulota|d__Bacteria;p__Chloroflexota|d__Bacteria;p__Cloacimonadota|d__Bacteria;p__Fermentibacterota|d__Bacteria;p__KSB1|d__Bacteria;p__Krumholzibacteriota|d__Bacteria;p__Marinisomatota|d__Bacteria;p__Omnitrophota|d__Bacteria;p__Planctomycetota|d__Bacteria;p__QNDG01|d__Bacteria;p__VGIX01|d__Bacteria;p__WOR-3	d__Bacteria|d__Bacteria;p__AABM5-125-24|d__Bacteria;p__Bacteroidota|d__Bacteria;p__Bipolaricaulota|d__Bacteria;p__Chloroflexota|d__Bacteria;p__Krumholzibacteriota|d__Bacteria;p__Planctomycetota|d__Bacteria;p__QNDG01|d__Bacteria;p__VGIX01
Pfam	PF09587	21	20	20	61	3.2025	1.1639317547887522	+	0.004563874790578519	5960	27.200693751847975	d__Bacteria|d__Bacteria;p__AABM5-125-24|d__Bacteria;p__Acidobacteriota|d__Bacteria;p__Bacteroidota|d__Bacteria;p__Bipolaricaulota|d__Bacteria;p__Chloroflexota|d__Bacteria;p__Cloacimonadota|d__Bacteria;p__Fermentibacterota|d__Bacteria;p__KSB1|d__Bacteria;p__Krumholzibacteriota|d__Bacteria;p__Marinisomatota|d__Bacteria;p__Omnitrophota|d__Bacteria;p__Planctomycetota|d__Bacteria;p__QNDG01|d__Bacteria;p__VGIX01|d__Bacteria;p__WOR-3	d__Bacteria|d__Bacteria;p__AABM5-125-24|d__Bacteria;p__Bacteroidota|d__Bacteria;p__Bipolaricaulota|d__Bacteria;p__Chloroflexota|d__Bacteria;p__Cloacimonadota|d__Bacteria;p__Krumholzibacteriota|d__Bacteria;p__Planctomycetota|d__Bacteria;p__QNDG01
Pfam	PF04893	22	21	19	60	3.308270676691729	1.196425598690553	+	0.004582701163883074	5960	27.312898936743117	d__Bacteria|d__Bacteria;p__AABM5-125-24|d__Bacteria;p__Acidobacteriota|d__Bacteria;p__Bacteroidota|d__Bacteria;p__Bipolaricaulota|d__Bacteria;p__Chloroflexota|d__Bacteria;p__Cloacimonadota|d__Bacteria;p__Fermentibacterota|d__Bacteria;p__KSB1|d__Bacteria;p__Krumholzibacteriota|d__Bacteria;p__Marinisomatota|d__Bacteria;p__Omnitrophota|d__Bacteria;p__Planctomycetota|d__Bacteria;p__QNDG01|d__Bacteria;p__VGIX01|d__Bacteria;p__WOR-3	d__Bacteria|d__Bacteria;p__AABM5-125-24|d__Bacteria;p__Acidobacteriota|d__Bacteria;p__Bacteroidota|d__Bacteria;p__Chloroflexota|d__Bacteria;p__KSB1|d__Bacteria;p__Krumholzibacteriota|d__Bacteria;p__Marinisomatota|d__Bacteria;p__Planctomycetota|d__Bacteria;p__QNDG01|d__Bacteria;p__VGIX01|d__Bacteria;p__WOR-3
Pfam	PF16316	18	15	23	66	3.4434782608695653	1.2364820828912304	+	0.00465882951027443	5960	27.766623881235603	d__Bacteria|d__Bacteria;p__AABM5-125-24|d__Bacteria;p__Acidobacteriota|d__Bacteria;p__Bacteroidota|d__Bacteria;p__Bipolaricaulota|d__Bacteria;p__Chloroflexota|d__Bacteria;p__Cloacimonadota|d__Bacteria;p__Fermentibacterota|d__Bacteria;p__KSB1|d__Bacteria;p__Krumholzibacteriota|d__Bacteria;p__Marinisomatota|d__Bacteria;p__Omnitrophota|d__Bacteria;p__Planctomycetota|d__Bacteria;p__QNDG01|d__Bacteria;p__VGIX01|d__Bacteria;p__WOR-3	d__Bacteria;p__AABM5-125-24|d__Bacteria;p__Bacteroidota|d__Bacteria;p__Chloroflexota|d__Bacteria;p__Cloacimonadota|d__Bacteria;p__Fermentibacterota|d__Bacteria;p__Krumholzibacteriota|d__Bacteria;p__Marinisomatota|d__Bacteria;p__Planctomycetota
Pfam	PF01059	10	4	31	77	6.209677419354839	1.8261089492426927	+	0.004660256347265145	5960	27.775127829700267	d__Bacteria|d__Bacteria;p__AABM5-125-24|d__Bacteria;p__Acidobacteriota|d__Bacteria;p__Bacteroidota|d__Bacteria;p__Bipolaricaulota|d__Bacteria;p__Chloroflexota|d__Bacteria;p__Cloacimonadota|d__Bacteria;p__Fermentibacterota|d__Bacteria;p__KSB1|d__Bacteria;p__Krumholzibacteriota|d__Bacteria;p__Marinisomatota|d__Bacteria;p__Omnitrophota|d__Bacteria;p__Planctomycetota|d__Bacteria;p__QNDG01|d__Bacteria;p__VGIX01|d__Bacteria;p__WOR-3	d__Bacteria;p__AABM5-125-24|d__Bacteria;p__Acidobacteriota|d__Bacteria;p__Bacteroidota|d__Bacteria;p__Chloroflexota|d__Bacteria;p__Krumholzibacteriota|d__Bacteria;p__Planctomycetota
Pfam	PF04282	10	4	31	77	6.209677419354839	1.8261089492426927	+	0.004660256347265145	5960	27.775127829700267	d__Bacteria|d__Bacteria;p__AABM5-125-24|d__Bacteria;p__Acidobacteriota|d__Bacteria;p__Bacteroidota|d__Bacteria;p__Bipolaricaulota|d__Bacteria;p__Chloroflexota|d__Bacteria;p__Cloacimonadota|d__Bacteria;p__Fermentibacterota|d__Bacteria;p__KSB1|d__Bacteria;p__Krumholzibacteriota|d__Bacteria;p__Marinisomatota|d__Bacteria;p__Omnitrophota|d__Bacteria;p__Planctomycetota|d__Bacteria;p__QNDG01|d__Bacteria;p__VGIX01|d__Bacteria;p__WOR-3	d__Bacteria|d__Bacteria;p__AABM5-125-24|d__Bacteria;p__Acidobacteriota|d__Bacteria;p__Bacteroidota|d__Bacteria;p__Chloroflexota|d__Bacteria;p__Marinisomatota
Pfam	PF04361	10	4	31	77	6.209677419354839	1.8261089492426927	+	0.004660256347265145	5960	27.775127829700267	d__Bacteria|d__Bacteria;p__AABM5-125-24|d__Bacteria;p__Acidobacteriota|d__Bacteria;p__Bacteroidota|d__Bacteria;p__Bipolaricaulota|d__Bacteria;p__Chloroflexota|d__Bacteria;p__Cloacimonadota|d__Bacteria;p__Fermentibacterota|d__Bacteria;p__KSB1|d__Bacteria;p__Krumholzibacteriota|d__Bacteria;p__Marinisomatota|d__Bacteria;p__Omnitrophota|d__Bacteria;p__Planctomycetota|d__Bacteria;p__QNDG01|d__Bacteria;p__VGIX01|d__Bacteria;p__WOR-3	d__Bacteria;p__AABM5-125-24|d__Bacteria;p__Bacteroidota|d__Bacteria;p__Cloacimonadota|d__Bacteria;p__KSB1|d__Bacteria;p__Krumholzibacteriota
Pfam	PF14353	10	4	31	77	6.209677419354839	1.8261089492426927	+	0.004660256347265145	5960	27.775127829700267	d__Bacteria|d__Bacteria;p__AABM5-125-24|d__Bacteria;p__Acidobacteriota|d__Bacteria;p__Bacteroidota|d__Bacteria;p__Bipolaricaulota|d__Bacteria;p__Chloroflexota|d__Bacteria;p__Cloacimonadota|d__Bacteria;p__Fermentibacterota|d__Bacteria;p__KSB1|d__Bacteria;p__Krumholzibacteriota|d__Bacteria;p__Marinisomatota|d__Bacteria;p__Omnitrophota|d__Bacteria;p__Planctomycetota|d__Bacteria;p__QNDG01|d__Bacteria;p__VGIX01|d__Bacteria;p__WOR-3	d__Bacteria;p__Chloroflexota|d__Bacteria;p__Fermentibacterota|d__Bacteria;p__Marinisomatota
Pfam	PF02784	26	70	15	11	0.2723809523809524	-1.3005536323317164	-	0.004946662352562564	5960	29.482107621272885	d__Bacteria|d__Bacteria;p__AABM5-125-24|d__Bacteria;p__Acidobacteriota|d__Bacteria;p__Bacteroidota|d__Bacteria;p__Bipolaricaulota|d__Bacteria;p__Chloroflexota|d__Bacteria;p__Cloacimonadota|d__Bacteria;p__Fermentibacterota|d__Bacteria;p__KSB1|d__Bacteria;p__Krumholzibacteriota|d__Bacteria;p__Marinisomatota|d__Bacteria;p__Omnitrophota|d__Bacteria;p__Planctomycetota|d__Bacteria;p__QNDG01|d__Bacteria;p__VGIX01|d__Bacteria;p__WOR-3	d__Bacteria|d__Bacteria;p__AABM5-125-24|d__Bacteria;p__Acidobacteriota|d__Bacteria;p__Bacteroidota|d__Bacteria;p__Bipolaricaulota|d__Bacteria;p__Chloroflexota|d__Bacteria;p__Fermentibacterota|d__Bacteria;p__KSB1|d__Bacteria;p__Krumholzibacteriota|d__Bacteria;p__Marinisomatota|d__Bacteria;p__Planctomycetota|d__Bacteria;p__QNDG01|d__Bacteria;p__VGIX01|d__Bacteria;p__WOR-3
Pfam	PF16327	15	11	26	70	3.6713286713286712	1.3005536323317164	+	0.004946662352562569	5960	29.48210762127291	d__Bacteria|d__Bacteria;p__AABM5-125-24|d__Bacteria;p__Acidobacteriota|d__Bacteria;p__Bacteroidota|d__Bacteria;p__Bipolaricaulota|d__Bacteria;p__Chloroflexota|d__Bacteria;p__Cloacimonadota|d__Bacteria;p__Fermentibacterota|d__Bacteria;p__KSB1|d__Bacteria;p__Krumholzibacteriota|d__Bacteria;p__Marinisomatota|d__Bacteria;p__Omnitrophota|d__Bacteria;p__Planctomycetota|d__Bacteria;p__QNDG01|d__Bacteria;p__VGIX01|d__Bacteria;p__WOR-3	d__Bacteria|d__Bacteria;p__Bacteroidota|d__Bacteria;p__Bipolaricaulota|d__Bacteria;p__Chloroflexota|d__Bacteria;p__KSB1|d__Bacteria;p__Marinisomatota|d__Bacteria;p__Planctomycetota
Pfam	PF02224	38	57	3	24	5.333333333333333	1.6739764335716716	+	0.005163893454735177	5960	30.776804990221653	d__Bacteria|d__Bacteria;p__AABM5-125-24|d__Bacteria;p__Acidobacteriota|d__Bacteria;p__Bacteroidota|d__Bacteria;p__Bipolaricaulota|d__Bacteria;p__Chloroflexota|d__Bacteria;p__Cloacimonadota|d__Bacteria;p__Fermentibacterota|d__Bacteria;p__KSB1|d__Bacteria;p__Krumholzibacteriota|d__Bacteria;p__Marinisomatota|d__Bacteria;p__Omnitrophota|d__Bacteria;p__Planctomycetota|d__Bacteria;p__QNDG01|d__Bacteria;p__VGIX01|d__Bacteria;p__WOR-3	d__Bacteria|d__Bacteria;p__AABM5-125-24|d__Bacteria;p__Bacteroidota|d__Bacteria;p__Bipolaricaulota|d__Bacteria;p__Chloroflexota|d__Bacteria;p__Cloacimonadota|d__Bacteria;p__Fermentibacterota|d__Bacteria;p__KSB1|d__Bacteria;p__Krumholzibacteriota|d__Bacteria;p__Marinisomatota|d__Bacteria;p__Omnitrophota|d__Bacteria;p__Planctomycetota|d__Bacteria;p__QNDG01|d__Bacteria;p__VGIX01|d__Bacteria;p__WOR-3
Pfam	PF02580	38	57	3	24	5.333333333333333	1.6739764335716716	+	0.005163893454735177	5960	30.776804990221653	d__Bacteria|d__Bacteria;p__AABM5-125-24|d__Bacteria;p__Acidobacteriota|d__Bacteria;p__Bacteroidota|d__Bacteria;p__Bipolaricaulota|d__Bacteria;p__Chloroflexota|d__Bacteria;p__Cloacimonadota|d__Bacteria;p__Fermentibacterota|d__Bacteria;p__KSB1|d__Bacteria;p__Krumholzibacteriota|d__Bacteria;p__Marinisomatota|d__Bacteria;p__Omnitrophota|d__Bacteria;p__Planctomycetota|d__Bacteria;p__QNDG01|d__Bacteria;p__VGIX01|d__Bacteria;p__WOR-3	d__Bacteria|d__Bacteria;p__AABM5-125-24|d__Bacteria;p__Acidobacteriota|d__Bacteria;p__Bacteroidota|d__Bacteria;p__Bipolaricaulota|d__Bacteria;p__Chloroflexota|d__Bacteria;p__Cloacimonadota|d__Bacteria;p__Fermentibacterota|d__Bacteria;p__KSB1|d__Bacteria;p__Krumholzibacteriota|d__Bacteria;p__Marinisomatota|d__Bacteria;p__Planctomycetota|d__Bacteria;p__VGIX01|d__Bacteria;p__WOR-3
Pfam	PF13187	38	57	3	24	5.333333333333333	1.6739764335716716	+	0.005163893454735177	5960	30.776804990221653	d__Bacteria|d__Bacteria;p__AABM5-125-24|d__Bacteria;p__Acidobacteriota|d__Bacteria;p__Bacteroidota|d__Bacteria;p__Bipolaricaulota|d__Bacteria;p__Chloroflexota|d__Bacteria;p__Cloacimonadota|d__Bacteria;p__Fermentibacterota|d__Bacteria;p__KSB1|d__Bacteria;p__Krumholzibacteriota|d__Bacteria;p__Marinisomatota|d__Bacteria;p__Omnitrophota|d__Bacteria;p__Planctomycetota|d__Bacteria;p__QNDG01|d__Bacteria;p__VGIX01|d__Bacteria;p__WOR-3	d__Bacteria|d__Bacteria;p__AABM5-125-24|d__Bacteria;p__Acidobacteriota|d__Bacteria;p__Bacteroidota|d__Bacteria;p__Bipolaricaulota|d__Bacteria;p__Chloroflexota|d__Bacteria;p__Cloacimonadota|d__Bacteria;p__Fermentibacterota|d__Bacteria;p__KSB1|d__Bacteria;p__Krumholzibacteriota|d__Bacteria;p__Marinisomatota|d__Bacteria;p__Planctomycetota|d__Bacteria;p__QNDG01|d__Bacteria;p__VGIX01|d__Bacteria;p__WOR-3
Pfam	PF02654	3	24	38	57	0.1875	-1.6739764335716716	-	0.005163893454735205	5960	30.776804990221823	d__Bacteria|d__Bacteria;p__AABM5-125-24|d__Bacteria;p__Acidobacteriota|d__Bacteria;p__Bacteroidota|d__Bacteria;p__Bipolaricaulota|d__Bacteria;p__Chloroflexota|d__Bacteria;p__Cloacimonadota|d__Bacteria;p__Fermentibacterota|d__Bacteria;p__KSB1|d__Bacteria;p__Krumholzibacteriota|d__Bacteria;p__Marinisomatota|d__Bacteria;p__Omnitrophota|d__Bacteria;p__Planctomycetota|d__Bacteria;p__QNDG01|d__Bacteria;p__VGIX01|d__Bacteria;p__WOR-3	d__Bacteria;p__Chloroflexota
Pfam	PF20463	18	58	23	23	0.3103448275862069	-1.1700712526502546	-	0.005242567066792087	5960	31.245699718080836	d__Bacteria|d__Bacteria;p__AABM5-125-24|d__Bacteria;p__Acidobacteriota|d__Bacteria;p__Bacteroidota|d__Bacteria;p__Bipolaricaulota|d__Bacteria;p__Chloroflexota|d__Bacteria;p__Cloacimonadota|d__Bacteria;p__Fermentibacterota|d__Bacteria;p__KSB1|d__Bacteria;p__Krumholzibacteriota|d__Bacteria;p__Marinisomatota|d__Bacteria;p__Omnitrophota|d__Bacteria;p__Planctomycetota|d__Bacteria;p__QNDG01|d__Bacteria;p__VGIX01|d__Bacteria;p__WOR-3	d__Bacteria;p__Bipolaricaulota|d__Bacteria;p__Chloroflexota|d__Bacteria;p__KSB1|d__Bacteria;p__Krumholzibacteriota|d__Bacteria;p__Marinisomatota|d__Bacteria;p__Omnitrophota|d__Bacteria;p__Planctomycetota
Pfam	PF10728	22	22	19	59	3.1052631578947367	1.133098464739279	+	0.005279639883393079	5960	31.46665370502275	d__Bacteria|d__Bacteria;p__AABM5-125-24|d__Bacteria;p__Acidobacteriota|d__Bacteria;p__Bacteroidota|d__Bacteria;p__Bipolaricaulota|d__Bacteria;p__Chloroflexota|d__Bacteria;p__Cloacimonadota|d__Bacteria;p__Fermentibacterota|d__Bacteria;p__KSB1|d__Bacteria;p__Krumholzibacteriota|d__Bacteria;p__Marinisomatota|d__Bacteria;p__Omnitrophota|d__Bacteria;p__Planctomycetota|d__Bacteria;p__QNDG01|d__Bacteria;p__VGIX01|d__Bacteria;p__WOR-3	d__Bacteria|d__Bacteria;p__AABM5-125-24|d__Bacteria;p__Acidobacteriota|d__Bacteria;p__Bacteroidota|d__Bacteria;p__Fermentibacterota|d__Bacteria;p__KSB1|d__Bacteria;p__Marinisomatota|d__Bacteria;p__Planctomycetota|d__Bacteria;p__QNDG01|d__Bacteria;p__WOR-3
Pfam	PF13382	22	22	19	59	3.1052631578947367	1.133098464739279	+	0.005279639883393079	5960	31.46665370502275	d__Bacteria|d__Bacteria;p__AABM5-125-24|d__Bacteria;p__Acidobacteriota|d__Bacteria;p__Bacteroidota|d__Bacteria;p__Bipolaricaulota|d__Bacteria;p__Chloroflexota|d__Bacteria;p__Cloacimonadota|d__Bacteria;p__Fermentibacterota|d__Bacteria;p__KSB1|d__Bacteria;p__Krumholzibacteriota|d__Bacteria;p__Marinisomatota|d__Bacteria;p__Omnitrophota|d__Bacteria;p__Planctomycetota|d__Bacteria;p__QNDG01|d__Bacteria;p__VGIX01|d__Bacteria;p__WOR-3	d__Bacteria|d__Bacteria;p__AABM5-125-24|d__Bacteria;p__Bacteroidota|d__Bacteria;p__Bipolaricaulota|d__Bacteria;p__Chloroflexota|d__Bacteria;p__Cloacimonadota|d__Bacteria;p__KSB1|d__Bacteria;p__Marinisomatota|d__Bacteria;p__VGIX01|d__Bacteria;p__WOR-3
Pfam	PF00091	36	51	5	30	4.235294117647059	1.4434527749598391	+	0.005370413430118435	5960	32.00766404350587	d__Bacteria|d__Bacteria;p__AABM5-125-24|d__Bacteria;p__Acidobacteriota|d__Bacteria;p__Bacteroidota|d__Bacteria;p__Bipolaricaulota|d__Bacteria;p__Chloroflexota|d__Bacteria;p__Cloacimonadota|d__Bacteria;p__Fermentibacterota|d__Bacteria;p__KSB1|d__Bacteria;p__Krumholzibacteriota|d__Bacteria;p__Marinisomatota|d__Bacteria;p__Omnitrophota|d__Bacteria;p__Planctomycetota|d__Bacteria;p__QNDG01|d__Bacteria;p__VGIX01|d__Bacteria;p__WOR-3	d__Bacteria|d__Bacteria;p__AABM5-125-24|d__Bacteria;p__Acidobacteriota|d__Bacteria;p__Bacteroidota|d__Bacteria;p__Bipolaricaulota|d__Bacteria;p__Chloroflexota|d__Bacteria;p__Cloacimonadota|d__Bacteria;p__Fermentibacterota|d__Bacteria;p__KSB1|d__Bacteria;p__Krumholzibacteriota|d__Bacteria;p__Marinisomatota|d__Bacteria;p__Planctomycetota|d__Bacteria;p__QNDG01|d__Bacteria;p__VGIX01|d__Bacteria;p__WOR-3
Pfam	PF19833	36	51	5	30	4.235294117647059	1.4434527749598391	+	0.005370413430118435	5960	32.00766404350587	d__Bacteria|d__Bacteria;p__AABM5-125-24|d__Bacteria;p__Acidobacteriota|d__Bacteria;p__Bacteroidota|d__Bacteria;p__Bipolaricaulota|d__Bacteria;p__Chloroflexota|d__Bacteria;p__Cloacimonadota|d__Bacteria;p__Fermentibacterota|d__Bacteria;p__KSB1|d__Bacteria;p__Krumholzibacteriota|d__Bacteria;p__Marinisomatota|d__Bacteria;p__Omnitrophota|d__Bacteria;p__Planctomycetota|d__Bacteria;p__QNDG01|d__Bacteria;p__VGIX01|d__Bacteria;p__WOR-3	d__Bacteria|d__Bacteria;p__AABM5-125-24|d__Bacteria;p__Bacteroidota|d__Bacteria;p__Bipolaricaulota|d__Bacteria;p__Chloroflexota|d__Bacteria;p__Cloacimonadota|d__Bacteria;p__Fermentibacterota|d__Bacteria;p__KSB1|d__Bacteria;p__Krumholzibacteriota|d__Bacteria;p__Marinisomatota|d__Bacteria;p__Omnitrophota|d__Bacteria;p__Planctomycetota|d__Bacteria;p__VGIX01|d__Bacteria;p__WOR-3
Pfam	PF00329	33	44	8	37	3.46875	1.2437942985126076	+	0.005370735426697825	5960	32.00958314311904	d__Bacteria|d__Bacteria;p__AABM5-125-24|d__Bacteria;p__Acidobacteriota|d__Bacteria;p__Bacteroidota|d__Bacteria;p__Bipolaricaulota|d__Bacteria;p__Chloroflexota|d__Bacteria;p__Cloacimonadota|d__Bacteria;p__Fermentibacterota|d__Bacteria;p__KSB1|d__Bacteria;p__Krumholzibacteriota|d__Bacteria;p__Marinisomatota|d__Bacteria;p__Omnitrophota|d__Bacteria;p__Planctomycetota|d__Bacteria;p__QNDG01|d__Bacteria;p__VGIX01|d__Bacteria;p__WOR-3	d__Bacteria|d__Bacteria;p__AABM5-125-24|d__Bacteria;p__Acidobacteriota|d__Bacteria;p__Bacteroidota|d__Bacteria;p__Chloroflexota|d__Bacteria;p__Cloacimonadota|d__Bacteria;p__Fermentibacterota|d__Bacteria;p__KSB1|d__Bacteria;p__Krumholzibacteriota|d__Bacteria;p__Marinisomatota|d__Bacteria;p__Planctomycetota|d__Bacteria;p__QNDG01|d__Bacteria;p__VGIX01|d__Bacteria;p__WOR-3
Pfam	PF00923	33	44	8	37	3.46875	1.2437942985126076	+	0.005370735426697825	5960	32.00958314311904	d__Bacteria|d__Bacteria;p__AABM5-125-24|d__Bacteria;p__Acidobacteriota|d__Bacteria;p__Bacteroidota|d__Bacteria;p__Bipolaricaulota|d__Bacteria;p__Chloroflexota|d__Bacteria;p__Cloacimonadota|d__Bacteria;p__Fermentibacterota|d__Bacteria;p__KSB1|d__Bacteria;p__Krumholzibacteriota|d__Bacteria;p__Marinisomatota|d__Bacteria;p__Omnitrophota|d__Bacteria;p__Planctomycetota|d__Bacteria;p__QNDG01|d__Bacteria;p__VGIX01|d__Bacteria;p__WOR-3	d__Bacteria|d__Bacteria;p__AABM5-125-24|d__Bacteria;p__Acidobacteriota|d__Bacteria;p__Bacteroidota|d__Bacteria;p__Bipolaricaulota|d__Bacteria;p__Chloroflexota|d__Bacteria;p__Cloacimonadota|d__Bacteria;p__Fermentibacterota|d__Bacteria;p__KSB1|d__Bacteria;p__Krumholzibacteriota|d__Bacteria;p__Marinisomatota|d__Bacteria;p__Planctomycetota|d__Bacteria;p__QNDG01|d__Bacteria;p__VGIX01|d__Bacteria;p__WOR-3
Pfam	PF02522	11	6	30	75	4.583333333333333	1.5224265354444706	+	0.005409201305209844	5960	32.23883977905067	d__Bacteria|d__Bacteria;p__AABM5-125-24|d__Bacteria;p__Acidobacteriota|d__Bacteria;p__Bacteroidota|d__Bacteria;p__Bipolaricaulota|d__Bacteria;p__Chloroflexota|d__Bacteria;p__Cloacimonadota|d__Bacteria;p__Fermentibacterota|d__Bacteria;p__KSB1|d__Bacteria;p__Krumholzibacteriota|d__Bacteria;p__Marinisomatota|d__Bacteria;p__Omnitrophota|d__Bacteria;p__Planctomycetota|d__Bacteria;p__QNDG01|d__Bacteria;p__VGIX01|d__Bacteria;p__WOR-3	d__Bacteria;p__AABM5-125-24|d__Bacteria;p__Acidobacteriota|d__Bacteria;p__Bipolaricaulota|d__Bacteria;p__Chloroflexota|d__Bacteria;p__Planctomycetota
Pfam	PF03816	11	6	30	75	4.583333333333333	1.5224265354444706	+	0.005409201305209844	5960	32.23883977905067	d__Bacteria|d__Bacteria;p__AABM5-125-24|d__Bacteria;p__Acidobacteriota|d__Bacteria;p__Bacteroidota|d__Bacteria;p__Bipolaricaulota|d__Bacteria;p__Chloroflexota|d__Bacteria;p__Cloacimonadota|d__Bacteria;p__Fermentibacterota|d__Bacteria;p__KSB1|d__Bacteria;p__Krumholzibacteriota|d__Bacteria;p__Marinisomatota|d__Bacteria;p__Omnitrophota|d__Bacteria;p__Planctomycetota|d__Bacteria;p__QNDG01|d__Bacteria;p__VGIX01|d__Bacteria;p__WOR-3	d__Bacteria;p__Bipolaricaulota|d__Bacteria;p__Chloroflexota|d__Bacteria;p__WOR-3
Pfam	PF19295	11	6	30	75	4.583333333333333	1.5224265354444706	+	0.005409201305209844	5960	32.23883977905067	d__Bacteria|d__Bacteria;p__AABM5-125-24|d__Bacteria;p__Acidobacteriota|d__Bacteria;p__Bacteroidota|d__Bacteria;p__Bipolaricaulota|d__Bacteria;p__Chloroflexota|d__Bacteria;p__Cloacimonadota|d__Bacteria;p__Fermentibacterota|d__Bacteria;p__KSB1|d__Bacteria;p__Krumholzibacteriota|d__Bacteria;p__Marinisomatota|d__Bacteria;p__Omnitrophota|d__Bacteria;p__Planctomycetota|d__Bacteria;p__QNDG01|d__Bacteria;p__VGIX01|d__Bacteria;p__WOR-3	d__Bacteria|d__Bacteria;p__AABM5-125-24|d__Bacteria;p__Bacteroidota|d__Bacteria;p__Chloroflexota|d__Bacteria;p__Krumholzibacteriota
Pfam	PF00353	6	1	35	80	13.714285714285714	2.618438042412523	+	0.005772892908341484	5960	34.40644173371524	d__Bacteria|d__Bacteria;p__AABM5-125-24|d__Bacteria;p__Acidobacteriota|d__Bacteria;p__Bacteroidota|d__Bacteria;p__Bipolaricaulota|d__Bacteria;p__Chloroflexota|d__Bacteria;p__Cloacimonadota|d__Bacteria;p__Fermentibacterota|d__Bacteria;p__KSB1|d__Bacteria;p__Krumholzibacteriota|d__Bacteria;p__Marinisomatota|d__Bacteria;p__Omnitrophota|d__Bacteria;p__Planctomycetota|d__Bacteria;p__QNDG01|d__Bacteria;p__VGIX01|d__Bacteria;p__WOR-3	d__Bacteria;p__Bipolaricaulota|d__Bacteria;p__Chloroflexota|d__Bacteria;p__Planctomycetota
Pfam	PF03606	6	1	35	80	13.714285714285714	2.618438042412523	+	0.005772892908341484	5960	34.40644173371524	d__Bacteria|d__Bacteria;p__AABM5-125-24|d__Bacteria;p__Acidobacteriota|d__Bacteria;p__Bacteroidota|d__Bacteria;p__Bipolaricaulota|d__Bacteria;p__Chloroflexota|d__Bacteria;p__Cloacimonadota|d__Bacteria;p__Fermentibacterota|d__Bacteria;p__KSB1|d__Bacteria;p__Krumholzibacteriota|d__Bacteria;p__Marinisomatota|d__Bacteria;p__Omnitrophota|d__Bacteria;p__Planctomycetota|d__Bacteria;p__QNDG01|d__Bacteria;p__VGIX01|d__Bacteria;p__WOR-3	d__Bacteria;p__Acidobacteriota|d__Bacteria;p__Bacteroidota|d__Bacteria;p__Krumholzibacteriota|d__Bacteria;p__Marinisomatota
Pfam	PF03776	6	1	35	80	13.714285714285714	2.618438042412523	+	0.005772892908341484	5960	34.40644173371524	d__Bacteria|d__Bacteria;p__AABM5-125-24|d__Bacteria;p__Acidobacteriota|d__Bacteria;p__Bacteroidota|d__Bacteria;p__Bipolaricaulota|d__Bacteria;p__Chloroflexota|d__Bacteria;p__Cloacimonadota|d__Bacteria;p__Fermentibacterota|d__Bacteria;p__KSB1|d__Bacteria;p__Krumholzibacteriota|d__Bacteria;p__Marinisomatota|d__Bacteria;p__Omnitrophota|d__Bacteria;p__Planctomycetota|d__Bacteria;p__QNDG01|d__Bacteria;p__VGIX01|d__Bacteria;p__WOR-3	d__Bacteria;p__Chloroflexota
Pfam	PF07635	6	1	35	80	13.714285714285714	2.618438042412523	+	0.005772892908341484	5960	34.40644173371524	d__Bacteria|d__Bacteria;p__AABM5-125-24|d__Bacteria;p__Acidobacteriota|d__Bacteria;p__Bacteroidota|d__Bacteria;p__Bipolaricaulota|d__Bacteria;p__Chloroflexota|d__Bacteria;p__Cloacimonadota|d__Bacteria;p__Fermentibacterota|d__Bacteria;p__KSB1|d__Bacteria;p__Krumholzibacteriota|d__Bacteria;p__Marinisomatota|d__Bacteria;p__Omnitrophota|d__Bacteria;p__Planctomycetota|d__Bacteria;p__QNDG01|d__Bacteria;p__VGIX01|d__Bacteria;p__WOR-3	d__Bacteria|d__Bacteria;p__Chloroflexota|d__Bacteria;p__Marinisomatota|d__Bacteria;p__Planctomycetota
Pfam	PF07849	6	1	35	80	13.714285714285714	2.618438042412523	+	0.005772892908341484	5960	34.40644173371524	d__Bacteria|d__Bacteria;p__AABM5-125-24|d__Bacteria;p__Acidobacteriota|d__Bacteria;p__Bacteroidota|d__Bacteria;p__Bipolaricaulota|d__Bacteria;p__Chloroflexota|d__Bacteria;p__Cloacimonadota|d__Bacteria;p__Fermentibacterota|d__Bacteria;p__KSB1|d__Bacteria;p__Krumholzibacteriota|d__Bacteria;p__Marinisomatota|d__Bacteria;p__Omnitrophota|d__Bacteria;p__Planctomycetota|d__Bacteria;p__QNDG01|d__Bacteria;p__VGIX01|d__Bacteria;p__WOR-3	d__Bacteria|d__Bacteria;p__Bacteroidota|d__Bacteria;p__Chloroflexota|d__Bacteria;p__KSB1
Pfam	PF11680	6	1	35	80	13.714285714285714	2.618438042412523	+	0.005772892908341484	5960	34.40644173371524	d__Bacteria|d__Bacteria;p__AABM5-125-24|d__Bacteria;p__Acidobacteriota|d__Bacteria;p__Bacteroidota|d__Bacteria;p__Bipolaricaulota|d__Bacteria;p__Chloroflexota|d__Bacteria;p__Cloacimonadota|d__Bacteria;p__Fermentibacterota|d__Bacteria;p__KSB1|d__Bacteria;p__Krumholzibacteriota|d__Bacteria;p__Marinisomatota|d__Bacteria;p__Omnitrophota|d__Bacteria;p__Planctomycetota|d__Bacteria;p__QNDG01|d__Bacteria;p__VGIX01|d__Bacteria;p__WOR-3	d__Bacteria;p__Bacteroidota|d__Bacteria;p__Fermentibacterota
Pfam	PF11751	6	1	35	80	13.714285714285714	2.618438042412523	+	0.005772892908341484	5960	34.40644173371524	d__Bacteria|d__Bacteria;p__AABM5-125-24|d__Bacteria;p__Acidobacteriota|d__Bacteria;p__Bacteroidota|d__Bacteria;p__Bipolaricaulota|d__Bacteria;p__Chloroflexota|d__Bacteria;p__Cloacimonadota|d__Bacteria;p__Fermentibacterota|d__Bacteria;p__KSB1|d__Bacteria;p__Krumholzibacteriota|d__Bacteria;p__Marinisomatota|d__Bacteria;p__Omnitrophota|d__Bacteria;p__Planctomycetota|d__Bacteria;p__QNDG01|d__Bacteria;p__VGIX01|d__Bacteria;p__WOR-3	d__Bacteria;p__Bacteroidota|d__Bacteria;p__KSB1|d__Bacteria;p__Marinisomatota|d__Bacteria;p__VGIX01
Pfam	PF13368	6	1	35	80	13.714285714285714	2.618438042412523	+	0.005772892908341484	5960	34.40644173371524	d__Bacteria|d__Bacteria;p__AABM5-125-24|d__Bacteria;p__Acidobacteriota|d__Bacteria;p__Bacteroidota|d__Bacteria;p__Bipolaricaulota|d__Bacteria;p__Chloroflexota|d__Bacteria;p__Cloacimonadota|d__Bacteria;p__Fermentibacterota|d__Bacteria;p__KSB1|d__Bacteria;p__Krumholzibacteriota|d__Bacteria;p__Marinisomatota|d__Bacteria;p__Omnitrophota|d__Bacteria;p__Planctomycetota|d__Bacteria;p__QNDG01|d__Bacteria;p__VGIX01|d__Bacteria;p__WOR-3	d__Bacteria;p__Bacteroidota|d__Bacteria;p__Krumholzibacteriota|d__Bacteria;p__Planctomycetota
Pfam	PF13371	6	1	35	80	13.714285714285714	2.618438042412523	+	0.005772892908341484	5960	34.40644173371524	d__Bacteria|d__Bacteria;p__AABM5-125-24|d__Bacteria;p__Acidobacteriota|d__Bacteria;p__Bacteroidota|d__Bacteria;p__Bipolaricaulota|d__Bacteria;p__Chloroflexota|d__Bacteria;p__Cloacimonadota|d__Bacteria;p__Fermentibacterota|d__Bacteria;p__KSB1|d__Bacteria;p__Krumholzibacteriota|d__Bacteria;p__Marinisomatota|d__Bacteria;p__Omnitrophota|d__Bacteria;p__Planctomycetota|d__Bacteria;p__QNDG01|d__Bacteria;p__VGIX01|d__Bacteria;p__WOR-3	d__Bacteria;p__AABM5-125-24|d__Bacteria;p__Chloroflexota|d__Bacteria;p__Krumholzibacteriota|d__Bacteria;p__Planctomycetota
Pfam	PF20600	6	1	35	80	13.714285714285714	2.618438042412523	+	0.005772892908341484	5960	34.40644173371524	d__Bacteria|d__Bacteria;p__AABM5-125-24|d__Bacteria;p__Acidobacteriota|d__Bacteria;p__Bacteroidota|d__Bacteria;p__Bipolaricaulota|d__Bacteria;p__Chloroflexota|d__Bacteria;p__Cloacimonadota|d__Bacteria;p__Fermentibacterota|d__Bacteria;p__KSB1|d__Bacteria;p__Krumholzibacteriota|d__Bacteria;p__Marinisomatota|d__Bacteria;p__Omnitrophota|d__Bacteria;p__Planctomycetota|d__Bacteria;p__QNDG01|d__Bacteria;p__VGIX01|d__Bacteria;p__WOR-3	d__Bacteria;p__Bacteroidota|d__Bacteria;p__Fermentibacterota|d__Bacteria;p__Krumholzibacteriota
Pfam	PF13732	24	25	17	56	3.1623529411764704	1.151316352158678	+	0.00581812129370224	5960	34.67600291046535	d__Bacteria|d__Bacteria;p__AABM5-125-24|d__Bacteria;p__Acidobacteriota|d__Bacteria;p__Bacteroidota|d__Bacteria;p__Bipolaricaulota|d__Bacteria;p__Chloroflexota|d__Bacteria;p__Cloacimonadota|d__Bacteria;p__Fermentibacterota|d__Bacteria;p__KSB1|d__Bacteria;p__Krumholzibacteriota|d__Bacteria;p__Marinisomatota|d__Bacteria;p__Omnitrophota|d__Bacteria;p__Planctomycetota|d__Bacteria;p__QNDG01|d__Bacteria;p__VGIX01|d__Bacteria;p__WOR-3	d__Bacteria|d__Bacteria;p__Acidobacteriota|d__Bacteria;p__Bacteroidota|d__Bacteria;p__Bipolaricaulota|d__Bacteria;p__Chloroflexota|d__Bacteria;p__KSB1|d__Bacteria;p__Krumholzibacteriota|d__Bacteria;p__Marinisomatota|d__Bacteria;p__Planctomycetota|d__Bacteria;p__QNDG01|d__Bacteria;p__WOR-3
Pfam	PF19296	24	25	17	56	3.1623529411764704	1.151316352158678	+	0.00581812129370224	5960	34.67600291046535	d__Bacteria|d__Bacteria;p__AABM5-125-24|d__Bacteria;p__Acidobacteriota|d__Bacteria;p__Bacteroidota|d__Bacteria;p__Bipolaricaulota|d__Bacteria;p__Chloroflexota|d__Bacteria;p__Cloacimonadota|d__Bacteria;p__Fermentibacterota|d__Bacteria;p__KSB1|d__Bacteria;p__Krumholzibacteriota|d__Bacteria;p__Marinisomatota|d__Bacteria;p__Omnitrophota|d__Bacteria;p__Planctomycetota|d__Bacteria;p__QNDG01|d__Bacteria;p__VGIX01|d__Bacteria;p__WOR-3	d__Bacteria|d__Bacteria;p__AABM5-125-24|d__Bacteria;p__Bacteroidota|d__Bacteria;p__Chloroflexota|d__Bacteria;p__KSB1|d__Bacteria;p__Krumholzibacteriota|d__Bacteria;p__Marinisomatota|d__Bacteria;p__QNDG01|d__Bacteria;p__VGIX01
Pfam	PF00892	40	64	1	17	10.625	2.3632097148104805	+	0.005877548073673319	5960	35.03018651909298	d__Bacteria|d__Bacteria;p__AABM5-125-24|d__Bacteria;p__Acidobacteriota|d__Bacteria;p__Bacteroidota|d__Bacteria;p__Bipolaricaulota|d__Bacteria;p__Chloroflexota|d__Bacteria;p__Cloacimonadota|d__Bacteria;p__Fermentibacterota|d__Bacteria;p__KSB1|d__Bacteria;p__Krumholzibacteriota|d__Bacteria;p__Marinisomatota|d__Bacteria;p__Omnitrophota|d__Bacteria;p__Planctomycetota|d__Bacteria;p__QNDG01|d__Bacteria;p__VGIX01|d__Bacteria;p__WOR-3	d__Bacteria|d__Bacteria;p__AABM5-125-24|d__Bacteria;p__Acidobacteriota|d__Bacteria;p__Bacteroidota|d__Bacteria;p__Bipolaricaulota|d__Bacteria;p__Chloroflexota|d__Bacteria;p__Cloacimonadota|d__Bacteria;p__Fermentibacterota|d__Bacteria;p__KSB1|d__Bacteria;p__Krumholzibacteriota|d__Bacteria;p__Marinisomatota|d__Bacteria;p__Omnitrophota|d__Bacteria;p__Planctomycetota|d__Bacteria;p__QNDG01|d__Bacteria;p__VGIX01|d__Bacteria;p__WOR-3
Pfam	PF01098	40	64	1	17	10.625	2.3632097148104805	+	0.005877548073673319	5960	35.03018651909298	d__Bacteria|d__Bacteria;p__AABM5-125-24|d__Bacteria;p__Acidobacteriota|d__Bacteria;p__Bacteroidota|d__Bacteria;p__Bipolaricaulota|d__Bacteria;p__Chloroflexota|d__Bacteria;p__Cloacimonadota|d__Bacteria;p__Fermentibacterota|d__Bacteria;p__KSB1|d__Bacteria;p__Krumholzibacteriota|d__Bacteria;p__Marinisomatota|d__Bacteria;p__Omnitrophota|d__Bacteria;p__Planctomycetota|d__Bacteria;p__QNDG01|d__Bacteria;p__VGIX01|d__Bacteria;p__WOR-3	d__Bacteria|d__Bacteria;p__AABM5-125-24|d__Bacteria;p__Acidobacteriota|d__Bacteria;p__Bacteroidota|d__Bacteria;p__Bipolaricaulota|d__Bacteria;p__Chloroflexota|d__Bacteria;p__Cloacimonadota|d__Bacteria;p__Fermentibacterota|d__Bacteria;p__KSB1|d__Bacteria;p__Krumholzibacteriota|d__Bacteria;p__Marinisomatota|d__Bacteria;p__Omnitrophota|d__Bacteria;p__Planctomycetota|d__Bacteria;p__QNDG01|d__Bacteria;p__VGIX01|d__Bacteria;p__WOR-3
Pfam	PF01225	40	64	1	17	10.625	2.3632097148104805	+	0.005877548073673319	5960	35.03018651909298	d__Bacteria|d__Bacteria;p__AABM5-125-24|d__Bacteria;p__Acidobacteriota|d__Bacteria;p__Bacteroidota|d__Bacteria;p__Bipolaricaulota|d__Bacteria;p__Chloroflexota|d__Bacteria;p__Cloacimonadota|d__Bacteria;p__Fermentibacterota|d__Bacteria;p__KSB1|d__Bacteria;p__Krumholzibacteriota|d__Bacteria;p__Marinisomatota|d__Bacteria;p__Omnitrophota|d__Bacteria;p__Planctomycetota|d__Bacteria;p__QNDG01|d__Bacteria;p__VGIX01|d__Bacteria;p__WOR-3	d__Bacteria|d__Bacteria;p__AABM5-125-24|d__Bacteria;p__Acidobacteriota|d__Bacteria;p__Bacteroidota|d__Bacteria;p__Bipolaricaulota|d__Bacteria;p__Chloroflexota|d__Bacteria;p__Cloacimonadota|d__Bacteria;p__Fermentibacterota|d__Bacteria;p__KSB1|d__Bacteria;p__Krumholzibacteriota|d__Bacteria;p__Marinisomatota|d__Bacteria;p__Omnitrophota|d__Bacteria;p__Planctomycetota|d__Bacteria;p__QNDG01|d__Bacteria;p__VGIX01|d__Bacteria;p__WOR-3
Pfam	PF01476	40	64	1	17	10.625	2.3632097148104805	+	0.005877548073673319	5960	35.03018651909298	d__Bacteria|d__Bacteria;p__AABM5-125-24|d__Bacteria;p__Acidobacteriota|d__Bacteria;p__Bacteroidota|d__Bacteria;p__Bipolaricaulota|d__Bacteria;p__Chloroflexota|d__Bacteria;p__Cloacimonadota|d__Bacteria;p__Fermentibacterota|d__Bacteria;p__KSB1|d__Bacteria;p__Krumholzibacteriota|d__Bacteria;p__Marinisomatota|d__Bacteria;p__Omnitrophota|d__Bacteria;p__Planctomycetota|d__Bacteria;p__QNDG01|d__Bacteria;p__VGIX01|d__Bacteria;p__WOR-3	d__Bacteria|d__Bacteria;p__AABM5-125-24|d__Bacteria;p__Acidobacteriota|d__Bacteria;p__Bacteroidota|d__Bacteria;p__Bipolaricaulota|d__Bacteria;p__Chloroflexota|d__Bacteria;p__Cloacimonadota|d__Bacteria;p__Fermentibacterota|d__Bacteria;p__KSB1|d__Bacteria;p__Krumholzibacteriota|d__Bacteria;p__Marinisomatota|d__Bacteria;p__Omnitrophota|d__Bacteria;p__Planctomycetota|d__Bacteria;p__QNDG01|d__Bacteria;p__VGIX01
Pfam	PF03717	40	64	1	17	10.625	2.3632097148104805	+	0.005877548073673319	5960	35.03018651909298	d__Bacteria|d__Bacteria;p__AABM5-125-24|d__Bacteria;p__Acidobacteriota|d__Bacteria;p__Bacteroidota|d__Bacteria;p__Bipolaricaulota|d__Bacteria;p__Chloroflexota|d__Bacteria;p__Cloacimonadota|d__Bacteria;p__Fermentibacterota|d__Bacteria;p__KSB1|d__Bacteria;p__Krumholzibacteriota|d__Bacteria;p__Marinisomatota|d__Bacteria;p__Omnitrophota|d__Bacteria;p__Planctomycetota|d__Bacteria;p__QNDG01|d__Bacteria;p__VGIX01|d__Bacteria;p__WOR-3	d__Bacteria|d__Bacteria;p__AABM5-125-24|d__Bacteria;p__Acidobacteriota|d__Bacteria;p__Bacteroidota|d__Bacteria;p__Bipolaricaulota|d__Bacteria;p__Chloroflexota|d__Bacteria;p__Cloacimonadota|d__Bacteria;p__Fermentibacterota|d__Bacteria;p__KSB1|d__Bacteria;p__Krumholzibacteriota|d__Bacteria;p__Marinisomatota|d__Bacteria;p__Omnitrophota|d__Bacteria;p__Planctomycetota|d__Bacteria;p__QNDG01|d__Bacteria;p__VGIX01|d__Bacteria;p__WOR-3
Pfam	PF11638	40	64	1	17	10.625	2.3632097148104805	+	0.005877548073673319	5960	35.03018651909298	d__Bacteria|d__Bacteria;p__AABM5-125-24|d__Bacteria;p__Acidobacteriota|d__Bacteria;p__Bacteroidota|d__Bacteria;p__Bipolaricaulota|d__Bacteria;p__Chloroflexota|d__Bacteria;p__Cloacimonadota|d__Bacteria;p__Fermentibacterota|d__Bacteria;p__KSB1|d__Bacteria;p__Krumholzibacteriota|d__Bacteria;p__Marinisomatota|d__Bacteria;p__Omnitrophota|d__Bacteria;p__Planctomycetota|d__Bacteria;p__QNDG01|d__Bacteria;p__VGIX01|d__Bacteria;p__WOR-3	d__Bacteria|d__Bacteria;p__AABM5-125-24|d__Bacteria;p__Acidobacteriota|d__Bacteria;p__Bacteroidota|d__Bacteria;p__Bipolaricaulota|d__Bacteria;p__Chloroflexota|d__Bacteria;p__Cloacimonadota|d__Bacteria;p__Fermentibacterota|d__Bacteria;p__KSB1|d__Bacteria;p__Krumholzibacteriota|d__Bacteria;p__Marinisomatota|d__Bacteria;p__Planctomycetota|d__Bacteria;p__QNDG01|d__Bacteria;p__VGIX01|d__Bacteria;p__WOR-3
Pfam	PF12826	40	64	1	17	10.625	2.3632097148104805	+	0.005877548073673319	5960	35.03018651909298	d__Bacteria|d__Bacteria;p__AABM5-125-24|d__Bacteria;p__Acidobacteriota|d__Bacteria;p__Bacteroidota|d__Bacteria;p__Bipolaricaulota|d__Bacteria;p__Chloroflexota|d__Bacteria;p__Cloacimonadota|d__Bacteria;p__Fermentibacterota|d__Bacteria;p__KSB1|d__Bacteria;p__Krumholzibacteriota|d__Bacteria;p__Marinisomatota|d__Bacteria;p__Omnitrophota|d__Bacteria;p__Planctomycetota|d__Bacteria;p__QNDG01|d__Bacteria;p__VGIX01|d__Bacteria;p__WOR-3	d__Bacteria|d__Bacteria;p__AABM5-125-24|d__Bacteria;p__Acidobacteriota|d__Bacteria;p__Bacteroidota|d__Bacteria;p__Bipolaricaulota|d__Bacteria;p__Chloroflexota|d__Bacteria;p__Cloacimonadota|d__Bacteria;p__Fermentibacterota|d__Bacteria;p__KSB1|d__Bacteria;p__Krumholzibacteriota|d__Bacteria;p__Marinisomatota|d__Bacteria;p__Omnitrophota|d__Bacteria;p__Planctomycetota|d__Bacteria;p__QNDG01|d__Bacteria;p__VGIX01|d__Bacteria;p__WOR-3
Pfam	PF00136	1	17	40	64	0.09411764705882353	-2.3632097148104805	-	0.005877548073673343	5960	35.03018651909313	d__Bacteria|d__Bacteria;p__AABM5-125-24|d__Bacteria;p__Acidobacteriota|d__Bacteria;p__Bacteroidota|d__Bacteria;p__Bipolaricaulota|d__Bacteria;p__Chloroflexota|d__Bacteria;p__Cloacimonadota|d__Bacteria;p__Fermentibacterota|d__Bacteria;p__KSB1|d__Bacteria;p__Krumholzibacteriota|d__Bacteria;p__Marinisomatota|d__Bacteria;p__Omnitrophota|d__Bacteria;p__Planctomycetota|d__Bacteria;p__QNDG01|d__Bacteria;p__VGIX01|d__Bacteria;p__WOR-3	d__Bacteria;p__Chloroflexota
Pfam	PF09179	1	17	40	64	0.09411764705882353	-2.3632097148104805	-	0.005877548073673343	5960	35.03018651909313	d__Bacteria|d__Bacteria;p__AABM5-125-24|d__Bacteria;p__Acidobacteriota|d__Bacteria;p__Bacteroidota|d__Bacteria;p__Bipolaricaulota|d__Bacteria;p__Chloroflexota|d__Bacteria;p__Cloacimonadota|d__Bacteria;p__Fermentibacterota|d__Bacteria;p__KSB1|d__Bacteria;p__Krumholzibacteriota|d__Bacteria;p__Marinisomatota|d__Bacteria;p__Omnitrophota|d__Bacteria;p__Planctomycetota|d__Bacteria;p__QNDG01|d__Bacteria;p__VGIX01|d__Bacteria;p__WOR-3	d__Bacteria;p__Planctomycetota
Pfam	PF01839	19	17	22	64	3.251336898395722	1.1790662651115804	+	0.005920480437515261	5960	35.28606340759095	d__Bacteria|d__Bacteria;p__AABM5-125-24|d__Bacteria;p__Acidobacteriota|d__Bacteria;p__Bacteroidota|d__Bacteria;p__Bipolaricaulota|d__Bacteria;p__Chloroflexota|d__Bacteria;p__Cloacimonadota|d__Bacteria;p__Fermentibacterota|d__Bacteria;p__KSB1|d__Bacteria;p__Krumholzibacteriota|d__Bacteria;p__Marinisomatota|d__Bacteria;p__Omnitrophota|d__Bacteria;p__Planctomycetota|d__Bacteria;p__QNDG01|d__Bacteria;p__VGIX01|d__Bacteria;p__WOR-3	d__Bacteria|d__Bacteria;p__AABM5-125-24|d__Bacteria;p__Chloroflexota|d__Bacteria;p__Cloacimonadota|d__Bacteria;p__Fermentibacterota|d__Bacteria;p__KSB1|d__Bacteria;p__Planctomycetota|d__Bacteria;p__QNDG01|d__Bacteria;p__VGIX01|d__Bacteria;p__WOR-3
Pfam	PF18766	19	17	22	64	3.251336898395722	1.1790662651115804	+	0.005920480437515261	5960	35.28606340759095	d__Bacteria|d__Bacteria;p__AABM5-125-24|d__Bacteria;p__Acidobacteriota|d__Bacteria;p__Bacteroidota|d__Bacteria;p__Bipolaricaulota|d__Bacteria;p__Chloroflexota|d__Bacteria;p__Cloacimonadota|d__Bacteria;p__Fermentibacterota|d__Bacteria;p__KSB1|d__Bacteria;p__Krumholzibacteriota|d__Bacteria;p__Marinisomatota|d__Bacteria;p__Omnitrophota|d__Bacteria;p__Planctomycetota|d__Bacteria;p__QNDG01|d__Bacteria;p__VGIX01|d__Bacteria;p__WOR-3	d__Bacteria|d__Bacteria;p__AABM5-125-24|d__Bacteria;p__Acidobacteriota|d__Bacteria;p__Bacteroidota|d__Bacteria;p__Chloroflexota|d__Bacteria;p__Cloacimonadota|d__Bacteria;p__Fermentibacterota|d__Bacteria;p__Marinisomatota|d__Bacteria;p__WOR-3
Pfam	PF00082	39	60	2	21	6.825	1.9205923410710235	+	0.005973400152562199	5960	35.60146490927071	d__Bacteria|d__Bacteria;p__AABM5-125-24|d__Bacteria;p__Acidobacteriota|d__Bacteria;p__Bacteroidota|d__Bacteria;p__Bipolaricaulota|d__Bacteria;p__Chloroflexota|d__Bacteria;p__Cloacimonadota|d__Bacteria;p__Fermentibacterota|d__Bacteria;p__KSB1|d__Bacteria;p__Krumholzibacteriota|d__Bacteria;p__Marinisomatota|d__Bacteria;p__Omnitrophota|d__Bacteria;p__Planctomycetota|d__Bacteria;p__QNDG01|d__Bacteria;p__VGIX01|d__Bacteria;p__WOR-3	d__Bacteria|d__Bacteria;p__AABM5-125-24|d__Bacteria;p__Acidobacteriota|d__Bacteria;p__Bacteroidota|d__Bacteria;p__Bipolaricaulota|d__Bacteria;p__Chloroflexota|d__Bacteria;p__Cloacimonadota|d__Bacteria;p__Fermentibacterota|d__Bacteria;p__KSB1|d__Bacteria;p__Krumholzibacteriota|d__Bacteria;p__Marinisomatota|d__Bacteria;p__Planctomycetota|d__Bacteria;p__QNDG01|d__Bacteria;p__VGIX01|d__Bacteria;p__WOR-3
Pfam	PF01995	2	21	39	60	0.14652014652014653	-1.9205923410710233	-	0.0059734001525622304	5960	35.601464909270895	d__Bacteria|d__Bacteria;p__AABM5-125-24|d__Bacteria;p__Acidobacteriota|d__Bacteria;p__Bacteroidota|d__Bacteria;p__Bipolaricaulota|d__Bacteria;p__Chloroflexota|d__Bacteria;p__Cloacimonadota|d__Bacteria;p__Fermentibacterota|d__Bacteria;p__KSB1|d__Bacteria;p__Krumholzibacteriota|d__Bacteria;p__Marinisomatota|d__Bacteria;p__Omnitrophota|d__Bacteria;p__Planctomycetota|d__Bacteria;p__QNDG01|d__Bacteria;p__VGIX01|d__Bacteria;p__WOR-3	d__Bacteria;p__Planctomycetota
Pfam	PF08148	2	21	39	60	0.14652014652014653	-1.9205923410710233	-	0.0059734001525622304	5960	35.601464909270895	d__Bacteria|d__Bacteria;p__AABM5-125-24|d__Bacteria;p__Acidobacteriota|d__Bacteria;p__Bacteroidota|d__Bacteria;p__Bipolaricaulota|d__Bacteria;p__Chloroflexota|d__Bacteria;p__Cloacimonadota|d__Bacteria;p__Fermentibacterota|d__Bacteria;p__KSB1|d__Bacteria;p__Krumholzibacteriota|d__Bacteria;p__Marinisomatota|d__Bacteria;p__Omnitrophota|d__Bacteria;p__Planctomycetota|d__Bacteria;p__QNDG01|d__Bacteria;p__VGIX01|d__Bacteria;p__WOR-3	d__Bacteria;p__Chloroflexota|d__Bacteria;p__Planctomycetota
Pfam	PF01578	32	42	9	39	3.3015873015873014	1.1944033533097853	+	0.006017836999045598	5960	35.86630851431177	d__Bacteria|d__Bacteria;p__AABM5-125-24|d__Bacteria;p__Acidobacteriota|d__Bacteria;p__Bacteroidota|d__Bacteria;p__Bipolaricaulota|d__Bacteria;p__Chloroflexota|d__Bacteria;p__Cloacimonadota|d__Bacteria;p__Fermentibacterota|d__Bacteria;p__KSB1|d__Bacteria;p__Krumholzibacteriota|d__Bacteria;p__Marinisomatota|d__Bacteria;p__Omnitrophota|d__Bacteria;p__Planctomycetota|d__Bacteria;p__QNDG01|d__Bacteria;p__VGIX01|d__Bacteria;p__WOR-3	d__Bacteria|d__Bacteria;p__AABM5-125-24|d__Bacteria;p__Acidobacteriota|d__Bacteria;p__Bacteroidota|d__Bacteria;p__Bipolaricaulota|d__Bacteria;p__Chloroflexota|d__Bacteria;p__KSB1|d__Bacteria;p__Krumholzibacteriota|d__Bacteria;p__Marinisomatota|d__Bacteria;p__Planctomycetota|d__Bacteria;p__QNDG01|d__Bacteria;p__VGIX01
Pfam	PF13370	9	39	32	42	0.30288461538461536	-1.1944033533097853	-	0.006017836999045603	5960	35.86630851431179	d__Bacteria|d__Bacteria;p__AABM5-125-24|d__Bacteria;p__Acidobacteriota|d__Bacteria;p__Bacteroidota|d__Bacteria;p__Bipolaricaulota|d__Bacteria;p__Chloroflexota|d__Bacteria;p__Cloacimonadota|d__Bacteria;p__Fermentibacterota|d__Bacteria;p__KSB1|d__Bacteria;p__Krumholzibacteriota|d__Bacteria;p__Marinisomatota|d__Bacteria;p__Omnitrophota|d__Bacteria;p__Planctomycetota|d__Bacteria;p__QNDG01|d__Bacteria;p__VGIX01|d__Bacteria;p__WOR-3	d__Bacteria;p__Bipolaricaulota|d__Bacteria;p__Chloroflexota|d__Bacteria;p__Fermentibacterota|d__Bacteria;p__Krumholzibacteriota|d__Bacteria;p__Omnitrophota|d__Bacteria;p__Planctomycetota|d__Bacteria;p__WOR-3
Pfam	PF07498	39	61	2	20	6.39344262295082	1.8552728749503808	+	0.006200892775266594	5960	36.9573209405889	d__Bacteria|d__Bacteria;p__AABM5-125-24|d__Bacteria;p__Acidobacteriota|d__Bacteria;p__Bacteroidota|d__Bacteria;p__Bipolaricaulota|d__Bacteria;p__Chloroflexota|d__Bacteria;p__Cloacimonadota|d__Bacteria;p__Fermentibacterota|d__Bacteria;p__KSB1|d__Bacteria;p__Krumholzibacteriota|d__Bacteria;p__Marinisomatota|d__Bacteria;p__Omnitrophota|d__Bacteria;p__Planctomycetota|d__Bacteria;p__QNDG01|d__Bacteria;p__VGIX01|d__Bacteria;p__WOR-3	d__Bacteria|d__Bacteria;p__AABM5-125-24|d__Bacteria;p__Acidobacteriota|d__Bacteria;p__Bacteroidota|d__Bacteria;p__Chloroflexota|d__Bacteria;p__Cloacimonadota|d__Bacteria;p__Fermentibacterota|d__Bacteria;p__KSB1|d__Bacteria;p__Krumholzibacteriota|d__Bacteria;p__Marinisomatota|d__Bacteria;p__Omnitrophota|d__Bacteria;p__Planctomycetota|d__Bacteria;p__QNDG01|d__Bacteria;p__VGIX01|d__Bacteria;p__WOR-3
Pfam	PF03641	16	54	25	27	0.32	-1.1394342831883648	-	0.006287698230932881	5960	37.47468145635997	d__Bacteria|d__Bacteria;p__AABM5-125-24|d__Bacteria;p__Acidobacteriota|d__Bacteria;p__Bacteroidota|d__Bacteria;p__Bipolaricaulota|d__Bacteria;p__Chloroflexota|d__Bacteria;p__Cloacimonadota|d__Bacteria;p__Fermentibacterota|d__Bacteria;p__KSB1|d__Bacteria;p__Krumholzibacteriota|d__Bacteria;p__Marinisomatota|d__Bacteria;p__Omnitrophota|d__Bacteria;p__Planctomycetota|d__Bacteria;p__QNDG01|d__Bacteria;p__VGIX01|d__Bacteria;p__WOR-3	d__Bacteria|d__Bacteria;p__Bacteroidota|d__Bacteria;p__Chloroflexota|d__Bacteria;p__Cloacimonadota|d__Bacteria;p__KSB1|d__Bacteria;p__Omnitrophota|d__Bacteria;p__Planctomycetota
Pfam	PF12675	25	27	16	54	3.125	1.1394342831883648	+	0.006287698230932891	5960	37.47468145636003	d__Bacteria|d__Bacteria;p__AABM5-125-24|d__Bacteria;p__Acidobacteriota|d__Bacteria;p__Bacteroidota|d__Bacteria;p__Bipolaricaulota|d__Bacteria;p__Chloroflexota|d__Bacteria;p__Cloacimonadota|d__Bacteria;p__Fermentibacterota|d__Bacteria;p__KSB1|d__Bacteria;p__Krumholzibacteriota|d__Bacteria;p__Marinisomatota|d__Bacteria;p__Omnitrophota|d__Bacteria;p__Planctomycetota|d__Bacteria;p__QNDG01|d__Bacteria;p__VGIX01|d__Bacteria;p__WOR-3	d__Bacteria|d__Bacteria;p__AABM5-125-24|d__Bacteria;p__Bacteroidota|d__Bacteria;p__Bipolaricaulota|d__Bacteria;p__Chloroflexota|d__Bacteria;p__Cloacimonadota|d__Bacteria;p__Fermentibacterota|d__Bacteria;p__KSB1|d__Bacteria;p__Marinisomatota|d__Bacteria;p__Planctomycetota|d__Bacteria;p__QNDG01|d__Bacteria;p__VGIX01|d__Bacteria;p__WOR-3
Pfam	PF12172	24	26	17	55	2.986425339366516	1.0940771335027184	+	0.006473585459289728	5960	38.58256933736678	d__Bacteria|d__Bacteria;p__AABM5-125-24|d__Bacteria;p__Acidobacteriota|d__Bacteria;p__Bacteroidota|d__Bacteria;p__Bipolaricaulota|d__Bacteria;p__Chloroflexota|d__Bacteria;p__Cloacimonadota|d__Bacteria;p__Fermentibacterota|d__Bacteria;p__KSB1|d__Bacteria;p__Krumholzibacteriota|d__Bacteria;p__Marinisomatota|d__Bacteria;p__Omnitrophota|d__Bacteria;p__Planctomycetota|d__Bacteria;p__QNDG01|d__Bacteria;p__VGIX01|d__Bacteria;p__WOR-3	d__Bacteria|d__Bacteria;p__AABM5-125-24|d__Bacteria;p__Acidobacteriota|d__Bacteria;p__Bacteroidota|d__Bacteria;p__Bipolaricaulota|d__Bacteria;p__Chloroflexota|d__Bacteria;p__Cloacimonadota|d__Bacteria;p__Krumholzibacteriota|d__Bacteria;p__Marinisomatota|d__Bacteria;p__QNDG01|d__Bacteria;p__VGIX01
Pfam	PF02575	31	40	10	41	3.1775	1.156094724081472	+	0.00655833067868637	5960	39.08765084497077	d__Bacteria|d__Bacteria;p__AABM5-125-24|d__Bacteria;p__Acidobacteriota|d__Bacteria;p__Bacteroidota|d__Bacteria;p__Bipolaricaulota|d__Bacteria;p__Chloroflexota|d__Bacteria;p__Cloacimonadota|d__Bacteria;p__Fermentibacterota|d__Bacteria;p__KSB1|d__Bacteria;p__Krumholzibacteriota|d__Bacteria;p__Marinisomatota|d__Bacteria;p__Omnitrophota|d__Bacteria;p__Planctomycetota|d__Bacteria;p__QNDG01|d__Bacteria;p__VGIX01|d__Bacteria;p__WOR-3	d__Bacteria|d__Bacteria;p__AABM5-125-24|d__Bacteria;p__Acidobacteriota|d__Bacteria;p__Bacteroidota|d__Bacteria;p__Bipolaricaulota|d__Bacteria;p__Chloroflexota|d__Bacteria;p__Cloacimonadota|d__Bacteria;p__Fermentibacterota|d__Bacteria;p__KSB1|d__Bacteria;p__Krumholzibacteriota|d__Bacteria;p__Marinisomatota|d__Bacteria;p__Planctomycetota|d__Bacteria;p__QNDG01|d__Bacteria;p__VGIX01
Pfam	PF13483	31	40	10	41	3.1775	1.156094724081472	+	0.00655833067868637	5960	39.08765084497077	d__Bacteria|d__Bacteria;p__AABM5-125-24|d__Bacteria;p__Acidobacteriota|d__Bacteria;p__Bacteroidota|d__Bacteria;p__Bipolaricaulota|d__Bacteria;p__Chloroflexota|d__Bacteria;p__Cloacimonadota|d__Bacteria;p__Fermentibacterota|d__Bacteria;p__KSB1|d__Bacteria;p__Krumholzibacteriota|d__Bacteria;p__Marinisomatota|d__Bacteria;p__Omnitrophota|d__Bacteria;p__Planctomycetota|d__Bacteria;p__QNDG01|d__Bacteria;p__VGIX01|d__Bacteria;p__WOR-3	d__Bacteria|d__Bacteria;p__AABM5-125-24|d__Bacteria;p__Acidobacteriota|d__Bacteria;p__Bacteroidota|d__Bacteria;p__Bipolaricaulota|d__Bacteria;p__Chloroflexota|d__Bacteria;p__Cloacimonadota|d__Bacteria;p__KSB1|d__Bacteria;p__Krumholzibacteriota|d__Bacteria;p__Marinisomatota|d__Bacteria;p__Planctomycetota|d__Bacteria;p__QNDG01|d__Bacteria;p__VGIX01|d__Bacteria;p__WOR-3
Pfam	PF01628	26	29	15	52	3.108045977011494	1.1339942255142252	+	0.006634725321833478	5960	39.54296291812753	d__Bacteria|d__Bacteria;p__AABM5-125-24|d__Bacteria;p__Acidobacteriota|d__Bacteria;p__Bacteroidota|d__Bacteria;p__Bipolaricaulota|d__Bacteria;p__Chloroflexota|d__Bacteria;p__Cloacimonadota|d__Bacteria;p__Fermentibacterota|d__Bacteria;p__KSB1|d__Bacteria;p__Krumholzibacteriota|d__Bacteria;p__Marinisomatota|d__Bacteria;p__Omnitrophota|d__Bacteria;p__Planctomycetota|d__Bacteria;p__QNDG01|d__Bacteria;p__VGIX01|d__Bacteria;p__WOR-3	d__Bacteria|d__Bacteria;p__AABM5-125-24|d__Bacteria;p__Acidobacteriota|d__Bacteria;p__Bacteroidota|d__Bacteria;p__Bipolaricaulota|d__Bacteria;p__Chloroflexota|d__Bacteria;p__Cloacimonadota|d__Bacteria;p__KSB1|d__Bacteria;p__Krumholzibacteriota|d__Bacteria;p__Omnitrophota|d__Bacteria;p__QNDG01|d__Bacteria;p__VGIX01
Pfam	PF02922	26	29	15	52	3.108045977011494	1.1339942255142252	+	0.006634725321833478	5960	39.54296291812753	d__Bacteria|d__Bacteria;p__AABM5-125-24|d__Bacteria;p__Acidobacteriota|d__Bacteria;p__Bacteroidota|d__Bacteria;p__Bipolaricaulota|d__Bacteria;p__Chloroflexota|d__Bacteria;p__Cloacimonadota|d__Bacteria;p__Fermentibacterota|d__Bacteria;p__KSB1|d__Bacteria;p__Krumholzibacteriota|d__Bacteria;p__Marinisomatota|d__Bacteria;p__Omnitrophota|d__Bacteria;p__Planctomycetota|d__Bacteria;p__QNDG01|d__Bacteria;p__VGIX01|d__Bacteria;p__WOR-3	d__Bacteria|d__Bacteria;p__AABM5-125-24|d__Bacteria;p__Acidobacteriota|d__Bacteria;p__Bacteroidota|d__Bacteria;p__Chloroflexota|d__Bacteria;p__Fermentibacterota|d__Bacteria;p__KSB1|d__Bacteria;p__Krumholzibacteriota|d__Bacteria;p__Marinisomatota|d__Bacteria;p__Planctomycetota|d__Bacteria;p__VGIX01
Pfam	PF14698	15	52	26	29	0.3217455621301775	-1.1339942255142252	-	0.0066347253218334845	5960	39.542962918127564	d__Bacteria|d__Bacteria;p__AABM5-125-24|d__Bacteria;p__Acidobacteriota|d__Bacteria;p__Bacteroidota|d__Bacteria;p__Bipolaricaulota|d__Bacteria;p__Chloroflexota|d__Bacteria;p__Cloacimonadota|d__Bacteria;p__Fermentibacterota|d__Bacteria;p__KSB1|d__Bacteria;p__Krumholzibacteriota|d__Bacteria;p__Marinisomatota|d__Bacteria;p__Omnitrophota|d__Bacteria;p__Planctomycetota|d__Bacteria;p__QNDG01|d__Bacteria;p__VGIX01|d__Bacteria;p__WOR-3	d__Bacteria;p__Bipolaricaulota|d__Bacteria;p__Chloroflexota|d__Bacteria;p__KSB1|d__Bacteria;p__Omnitrophota|d__Bacteria;p__Planctomycetota|d__Bacteria;p__QNDG01
Pfam	PF04264	7	2	34	79	8.132352941176471	2.095850296346228	+	0.006635554995863366	5960	39.547907775345664	d__Bacteria|d__Bacteria;p__AABM5-125-24|d__Bacteria;p__Acidobacteriota|d__Bacteria;p__Bacteroidota|d__Bacteria;p__Bipolaricaulota|d__Bacteria;p__Chloroflexota|d__Bacteria;p__Cloacimonadota|d__Bacteria;p__Fermentibacterota|d__Bacteria;p__KSB1|d__Bacteria;p__Krumholzibacteriota|d__Bacteria;p__Marinisomatota|d__Bacteria;p__Omnitrophota|d__Bacteria;p__Planctomycetota|d__Bacteria;p__QNDG01|d__Bacteria;p__VGIX01|d__Bacteria;p__WOR-3	d__Bacteria|d__Bacteria;p__AABM5-125-24|d__Bacteria;p__Bacteroidota|d__Bacteria;p__Chloroflexota|d__Bacteria;p__Krumholzibacteriota|d__Bacteria;p__Planctomycetota
Pfam	PF09520	7	2	34	79	8.132352941176471	2.095850296346228	+	0.006635554995863366	5960	39.547907775345664	d__Bacteria|d__Bacteria;p__AABM5-125-24|d__Bacteria;p__Acidobacteriota|d__Bacteria;p__Bacteroidota|d__Bacteria;p__Bipolaricaulota|d__Bacteria;p__Chloroflexota|d__Bacteria;p__Cloacimonadota|d__Bacteria;p__Fermentibacterota|d__Bacteria;p__KSB1|d__Bacteria;p__Krumholzibacteriota|d__Bacteria;p__Marinisomatota|d__Bacteria;p__Omnitrophota|d__Bacteria;p__Planctomycetota|d__Bacteria;p__QNDG01|d__Bacteria;p__VGIX01|d__Bacteria;p__WOR-3	d__Bacteria;p__AABM5-125-24|d__Bacteria;p__Bacteroidota|d__Bacteria;p__Cloacimonadota|d__Bacteria;p__Marinisomatota
Pfam	PF13738	7	2	34	79	8.132352941176471	2.095850296346228	+	0.006635554995863366	5960	39.547907775345664	d__Bacteria|d__Bacteria;p__AABM5-125-24|d__Bacteria;p__Acidobacteriota|d__Bacteria;p__Bacteroidota|d__Bacteria;p__Bipolaricaulota|d__Bacteria;p__Chloroflexota|d__Bacteria;p__Cloacimonadota|d__Bacteria;p__Fermentibacterota|d__Bacteria;p__KSB1|d__Bacteria;p__Krumholzibacteriota|d__Bacteria;p__Marinisomatota|d__Bacteria;p__Omnitrophota|d__Bacteria;p__Planctomycetota|d__Bacteria;p__QNDG01|d__Bacteria;p__VGIX01|d__Bacteria;p__WOR-3	d__Bacteria;p__AABM5-125-24|d__Bacteria;p__Chloroflexota|d__Bacteria;p__Krumholzibacteriota|d__Bacteria;p__Planctomycetota
Pfam	PF17248	7	2	34	79	8.132352941176471	2.095850296346228	+	0.006635554995863366	5960	39.547907775345664	d__Bacteria|d__Bacteria;p__AABM5-125-24|d__Bacteria;p__Acidobacteriota|d__Bacteria;p__Bacteroidota|d__Bacteria;p__Bipolaricaulota|d__Bacteria;p__Chloroflexota|d__Bacteria;p__Cloacimonadota|d__Bacteria;p__Fermentibacterota|d__Bacteria;p__KSB1|d__Bacteria;p__Krumholzibacteriota|d__Bacteria;p__Marinisomatota|d__Bacteria;p__Omnitrophota|d__Bacteria;p__Planctomycetota|d__Bacteria;p__QNDG01|d__Bacteria;p__VGIX01|d__Bacteria;p__WOR-3	d__Bacteria;p__Bipolaricaulota|d__Bacteria;p__Chloroflexota
Pfam	PF10988	12	7	29	74	4.374384236453202	1.4757657639503827	+	0.006641125792638904	5960	39.58110972412786	d__Bacteria|d__Bacteria;p__AABM5-125-24|d__Bacteria;p__Acidobacteriota|d__Bacteria;p__Bacteroidota|d__Bacteria;p__Bipolaricaulota|d__Bacteria;p__Chloroflexota|d__Bacteria;p__Cloacimonadota|d__Bacteria;p__Fermentibacterota|d__Bacteria;p__KSB1|d__Bacteria;p__Krumholzibacteriota|d__Bacteria;p__Marinisomatota|d__Bacteria;p__Omnitrophota|d__Bacteria;p__Planctomycetota|d__Bacteria;p__QNDG01|d__Bacteria;p__VGIX01|d__Bacteria;p__WOR-3	d__Bacteria;p__AABM5-125-24|d__Bacteria;p__Bacteroidota|d__Bacteria;p__Chloroflexota|d__Bacteria;p__Krumholzibacteriota|d__Bacteria;p__Marinisomatota
Pfam	PF14378	12	7	29	74	4.374384236453202	1.4757657639503827	+	0.006641125792638904	5960	39.58110972412786	d__Bacteria|d__Bacteria;p__AABM5-125-24|d__Bacteria;p__Acidobacteriota|d__Bacteria;p__Bacteroidota|d__Bacteria;p__Bipolaricaulota|d__Bacteria;p__Chloroflexota|d__Bacteria;p__Cloacimonadota|d__Bacteria;p__Fermentibacterota|d__Bacteria;p__KSB1|d__Bacteria;p__Krumholzibacteriota|d__Bacteria;p__Marinisomatota|d__Bacteria;p__Omnitrophota|d__Bacteria;p__Planctomycetota|d__Bacteria;p__QNDG01|d__Bacteria;p__VGIX01|d__Bacteria;p__WOR-3	d__Bacteria|d__Bacteria;p__Bacteroidota|d__Bacteria;p__Fermentibacterota|d__Bacteria;p__KSB1|d__Bacteria;p__Krumholzibacteriota|d__Bacteria;p__Marinisomatota|d__Bacteria;p__Planctomycetota|d__Bacteria;p__QNDG01
Pfam	PF00160	35	49	6	32	3.8095238095238093	1.3375041969504586	+	0.006665313008618442	5960	39.72526553136591	d__Bacteria|d__Bacteria;p__AABM5-125-24|d__Bacteria;p__Acidobacteriota|d__Bacteria;p__Bacteroidota|d__Bacteria;p__Bipolaricaulota|d__Bacteria;p__Chloroflexota|d__Bacteria;p__Cloacimonadota|d__Bacteria;p__Fermentibacterota|d__Bacteria;p__KSB1|d__Bacteria;p__Krumholzibacteriota|d__Bacteria;p__Marinisomatota|d__Bacteria;p__Omnitrophota|d__Bacteria;p__Planctomycetota|d__Bacteria;p__QNDG01|d__Bacteria;p__VGIX01|d__Bacteria;p__WOR-3	d__Bacteria|d__Bacteria;p__AABM5-125-24|d__Bacteria;p__Bacteroidota|d__Bacteria;p__Chloroflexota|d__Bacteria;p__Cloacimonadota|d__Bacteria;p__Fermentibacterota|d__Bacteria;p__KSB1|d__Bacteria;p__Krumholzibacteriota|d__Bacteria;p__Marinisomatota|d__Bacteria;p__Planctomycetota|d__Bacteria;p__QNDG01|d__Bacteria;p__VGIX01|d__Bacteria;p__WOR-3
Pfam	PF01010	8	3	33	78	6.303030303030303	1.8410305182348377	+	0.006685261043403514	5960	39.844155818684946	d__Bacteria|d__Bacteria;p__AABM5-125-24|d__Bacteria;p__Acidobacteriota|d__Bacteria;p__Bacteroidota|d__Bacteria;p__Bipolaricaulota|d__Bacteria;p__Chloroflexota|d__Bacteria;p__Cloacimonadota|d__Bacteria;p__Fermentibacterota|d__Bacteria;p__KSB1|d__Bacteria;p__Krumholzibacteriota|d__Bacteria;p__Marinisomatota|d__Bacteria;p__Omnitrophota|d__Bacteria;p__Planctomycetota|d__Bacteria;p__QNDG01|d__Bacteria;p__VGIX01|d__Bacteria;p__WOR-3	d__Bacteria;p__AABM5-125-24|d__Bacteria;p__Acidobacteriota|d__Bacteria;p__Chloroflexota
Pfam	PF02274	8	3	33	78	6.303030303030303	1.8410305182348377	+	0.006685261043403514	5960	39.844155818684946	d__Bacteria|d__Bacteria;p__AABM5-125-24|d__Bacteria;p__Acidobacteriota|d__Bacteria;p__Bacteroidota|d__Bacteria;p__Bipolaricaulota|d__Bacteria;p__Chloroflexota|d__Bacteria;p__Cloacimonadota|d__Bacteria;p__Fermentibacterota|d__Bacteria;p__KSB1|d__Bacteria;p__Krumholzibacteriota|d__Bacteria;p__Marinisomatota|d__Bacteria;p__Omnitrophota|d__Bacteria;p__Planctomycetota|d__Bacteria;p__QNDG01|d__Bacteria;p__VGIX01|d__Bacteria;p__WOR-3	d__Bacteria|d__Bacteria;p__Chloroflexota|d__Bacteria;p__Krumholzibacteriota|d__Bacteria;p__Planctomycetota
Pfam	PF03567	8	3	33	78	6.303030303030303	1.8410305182348377	+	0.006685261043403514	5960	39.844155818684946	d__Bacteria|d__Bacteria;p__AABM5-125-24|d__Bacteria;p__Acidobacteriota|d__Bacteria;p__Bacteroidota|d__Bacteria;p__Bipolaricaulota|d__Bacteria;p__Chloroflexota|d__Bacteria;p__Cloacimonadota|d__Bacteria;p__Fermentibacterota|d__Bacteria;p__KSB1|d__Bacteria;p__Krumholzibacteriota|d__Bacteria;p__Marinisomatota|d__Bacteria;p__Omnitrophota|d__Bacteria;p__Planctomycetota|d__Bacteria;p__QNDG01|d__Bacteria;p__VGIX01|d__Bacteria;p__WOR-3	d__Bacteria|d__Bacteria;p__AABM5-125-24|d__Bacteria;p__Bacteroidota|d__Bacteria;p__Chloroflexota|d__Bacteria;p__Fermentibacterota|d__Bacteria;p__Planctomycetota
Pfam	PF03830	8	3	33	78	6.303030303030303	1.8410305182348377	+	0.006685261043403514	5960	39.844155818684946	d__Bacteria|d__Bacteria;p__AABM5-125-24|d__Bacteria;p__Acidobacteriota|d__Bacteria;p__Bacteroidota|d__Bacteria;p__Bipolaricaulota|d__Bacteria;p__Chloroflexota|d__Bacteria;p__Cloacimonadota|d__Bacteria;p__Fermentibacterota|d__Bacteria;p__KSB1|d__Bacteria;p__Krumholzibacteriota|d__Bacteria;p__Marinisomatota|d__Bacteria;p__Omnitrophota|d__Bacteria;p__Planctomycetota|d__Bacteria;p__QNDG01|d__Bacteria;p__VGIX01|d__Bacteria;p__WOR-3	d__Bacteria|d__Bacteria;p__AABM5-125-24|d__Bacteria;p__KSB1|d__Bacteria;p__Krumholzibacteriota|d__Bacteria;p__VGIX01
Pfam	PF11258	8	3	33	78	6.303030303030303	1.8410305182348377	+	0.006685261043403514	5960	39.844155818684946	d__Bacteria|d__Bacteria;p__AABM5-125-24|d__Bacteria;p__Acidobacteriota|d__Bacteria;p__Bacteroidota|d__Bacteria;p__Bipolaricaulota|d__Bacteria;p__Chloroflexota|d__Bacteria;p__Cloacimonadota|d__Bacteria;p__Fermentibacterota|d__Bacteria;p__KSB1|d__Bacteria;p__Krumholzibacteriota|d__Bacteria;p__Marinisomatota|d__Bacteria;p__Omnitrophota|d__Bacteria;p__Planctomycetota|d__Bacteria;p__QNDG01|d__Bacteria;p__VGIX01|d__Bacteria;p__WOR-3	d__Bacteria;p__Chloroflexota
Pfam	PF13585	8	3	33	78	6.303030303030303	1.8410305182348377	+	0.006685261043403514	5960	39.844155818684946	d__Bacteria|d__Bacteria;p__AABM5-125-24|d__Bacteria;p__Acidobacteriota|d__Bacteria;p__Bacteroidota|d__Bacteria;p__Bipolaricaulota|d__Bacteria;p__Chloroflexota|d__Bacteria;p__Cloacimonadota|d__Bacteria;p__Fermentibacterota|d__Bacteria;p__KSB1|d__Bacteria;p__Krumholzibacteriota|d__Bacteria;p__Marinisomatota|d__Bacteria;p__Omnitrophota|d__Bacteria;p__Planctomycetota|d__Bacteria;p__QNDG01|d__Bacteria;p__VGIX01|d__Bacteria;p__WOR-3	d__Bacteria;p__Bacteroidota|d__Bacteria;p__Cloacimonadota|d__Bacteria;p__Fermentibacterota|d__Bacteria;p__KSB1|d__Bacteria;p__Krumholzibacteriota|d__Bacteria;p__Marinisomatota
Pfam	PF14014	8	3	33	78	6.303030303030303	1.8410305182348377	+	0.006685261043403514	5960	39.844155818684946	d__Bacteria|d__Bacteria;p__AABM5-125-24|d__Bacteria;p__Acidobacteriota|d__Bacteria;p__Bacteroidota|d__Bacteria;p__Bipolaricaulota|d__Bacteria;p__Chloroflexota|d__Bacteria;p__Cloacimonadota|d__Bacteria;p__Fermentibacterota|d__Bacteria;p__KSB1|d__Bacteria;p__Krumholzibacteriota|d__Bacteria;p__Marinisomatota|d__Bacteria;p__Omnitrophota|d__Bacteria;p__Planctomycetota|d__Bacteria;p__QNDG01|d__Bacteria;p__VGIX01|d__Bacteria;p__WOR-3	d__Bacteria;p__Bacteroidota|d__Bacteria;p__Chloroflexota|d__Bacteria;p__Fermentibacterota|d__Bacteria;p__Krumholzibacteriota
Pfam	PF17479	8	3	33	78	6.303030303030303	1.8410305182348377	+	0.006685261043403514	5960	39.844155818684946	d__Bacteria|d__Bacteria;p__AABM5-125-24|d__Bacteria;p__Acidobacteriota|d__Bacteria;p__Bacteroidota|d__Bacteria;p__Bipolaricaulota|d__Bacteria;p__Chloroflexota|d__Bacteria;p__Cloacimonadota|d__Bacteria;p__Fermentibacterota|d__Bacteria;p__KSB1|d__Bacteria;p__Krumholzibacteriota|d__Bacteria;p__Marinisomatota|d__Bacteria;p__Omnitrophota|d__Bacteria;p__Planctomycetota|d__Bacteria;p__QNDG01|d__Bacteria;p__VGIX01|d__Bacteria;p__WOR-3	d__Bacteria;p__Chloroflexota
Pfam	PF18939	8	3	33	78	6.303030303030303	1.8410305182348377	+	0.006685261043403514	5960	39.844155818684946	d__Bacteria|d__Bacteria;p__AABM5-125-24|d__Bacteria;p__Acidobacteriota|d__Bacteria;p__Bacteroidota|d__Bacteria;p__Bipolaricaulota|d__Bacteria;p__Chloroflexota|d__Bacteria;p__Cloacimonadota|d__Bacteria;p__Fermentibacterota|d__Bacteria;p__KSB1|d__Bacteria;p__Krumholzibacteriota|d__Bacteria;p__Marinisomatota|d__Bacteria;p__Omnitrophota|d__Bacteria;p__Planctomycetota|d__Bacteria;p__QNDG01|d__Bacteria;p__VGIX01|d__Bacteria;p__WOR-3	d__Bacteria|d__Bacteria;p__AABM5-125-24|d__Bacteria;p__Bacteroidota|d__Bacteria;p__QNDG01
Pfam	PF13412	14	50	27	31	0.3214814814814815	-1.1348153373320702	-	0.006847546944611508	5960	40.81137978988459	d__Bacteria|d__Bacteria;p__AABM5-125-24|d__Bacteria;p__Acidobacteriota|d__Bacteria;p__Bacteroidota|d__Bacteria;p__Bipolaricaulota|d__Bacteria;p__Chloroflexota|d__Bacteria;p__Cloacimonadota|d__Bacteria;p__Fermentibacterota|d__Bacteria;p__KSB1|d__Bacteria;p__Krumholzibacteriota|d__Bacteria;p__Marinisomatota|d__Bacteria;p__Omnitrophota|d__Bacteria;p__Planctomycetota|d__Bacteria;p__QNDG01|d__Bacteria;p__VGIX01|d__Bacteria;p__WOR-3	d__Bacteria|d__Bacteria;p__Bacteroidota|d__Bacteria;p__Chloroflexota|d__Bacteria;p__Cloacimonadota|d__Bacteria;p__KSB1|d__Bacteria;p__Marinisomatota|d__Bacteria;p__Planctomycetota
Pfam	PF00877	16	13	25	68	3.3476923076923075	1.2082712450861504	+	0.006893282536366183	5960	41.08396391674245	d__Bacteria|d__Bacteria;p__AABM5-125-24|d__Bacteria;p__Acidobacteriota|d__Bacteria;p__Bacteroidota|d__Bacteria;p__Bipolaricaulota|d__Bacteria;p__Chloroflexota|d__Bacteria;p__Cloacimonadota|d__Bacteria;p__Fermentibacterota|d__Bacteria;p__KSB1|d__Bacteria;p__Krumholzibacteriota|d__Bacteria;p__Marinisomatota|d__Bacteria;p__Omnitrophota|d__Bacteria;p__Planctomycetota|d__Bacteria;p__QNDG01|d__Bacteria;p__VGIX01|d__Bacteria;p__WOR-3	d__Bacteria;p__AABM5-125-24|d__Bacteria;p__Bacteroidota|d__Bacteria;p__Fermentibacterota|d__Bacteria;p__KSB1|d__Bacteria;p__Krumholzibacteriota|d__Bacteria;p__Marinisomatota|d__Bacteria;p__Planctomycetota|d__Bacteria;p__QNDG01
Pfam	PF02897	16	13	25	68	3.3476923076923075	1.2082712450861504	+	0.006893282536366183	5960	41.08396391674245	d__Bacteria|d__Bacteria;p__AABM5-125-24|d__Bacteria;p__Acidobacteriota|d__Bacteria;p__Bacteroidota|d__Bacteria;p__Bipolaricaulota|d__Bacteria;p__Chloroflexota|d__Bacteria;p__Cloacimonadota|d__Bacteria;p__Fermentibacterota|d__Bacteria;p__KSB1|d__Bacteria;p__Krumholzibacteriota|d__Bacteria;p__Marinisomatota|d__Bacteria;p__Omnitrophota|d__Bacteria;p__Planctomycetota|d__Bacteria;p__QNDG01|d__Bacteria;p__VGIX01|d__Bacteria;p__WOR-3	d__Bacteria|d__Bacteria;p__AABM5-125-24|d__Bacteria;p__Acidobacteriota|d__Bacteria;p__Bacteroidota|d__Bacteria;p__Chloroflexota|d__Bacteria;p__Cloacimonadota|d__Bacteria;p__Krumholzibacteriota|d__Bacteria;p__Marinisomatota|d__Bacteria;p__Planctomycetota|d__Bacteria;p__QNDG01|d__Bacteria;p__VGIX01
Pfam	PF03169	16	13	25	68	3.3476923076923075	1.2082712450861504	+	0.006893282536366183	5960	41.08396391674245	d__Bacteria|d__Bacteria;p__AABM5-125-24|d__Bacteria;p__Acidobacteriota|d__Bacteria;p__Bacteroidota|d__Bacteria;p__Bipolaricaulota|d__Bacteria;p__Chloroflexota|d__Bacteria;p__Cloacimonadota|d__Bacteria;p__Fermentibacterota|d__Bacteria;p__KSB1|d__Bacteria;p__Krumholzibacteriota|d__Bacteria;p__Marinisomatota|d__Bacteria;p__Omnitrophota|d__Bacteria;p__Planctomycetota|d__Bacteria;p__QNDG01|d__Bacteria;p__VGIX01|d__Bacteria;p__WOR-3	d__Bacteria|d__Bacteria;p__AABM5-125-24|d__Bacteria;p__Acidobacteriota|d__Bacteria;p__Bacteroidota|d__Bacteria;p__KSB1|d__Bacteria;p__Krumholzibacteriota|d__Bacteria;p__Marinisomatota|d__Bacteria;p__Planctomycetota|d__Bacteria;p__QNDG01|d__Bacteria;p__VGIX01
Pfam	PF10417	16	13	25	68	3.3476923076923075	1.2082712450861504	+	0.006893282536366183	5960	41.08396391674245	d__Bacteria|d__Bacteria;p__AABM5-125-24|d__Bacteria;p__Acidobacteriota|d__Bacteria;p__Bacteroidota|d__Bacteria;p__Bipolaricaulota|d__Bacteria;p__Chloroflexota|d__Bacteria;p__Cloacimonadota|d__Bacteria;p__Fermentibacterota|d__Bacteria;p__KSB1|d__Bacteria;p__Krumholzibacteriota|d__Bacteria;p__Marinisomatota|d__Bacteria;p__Omnitrophota|d__Bacteria;p__Planctomycetota|d__Bacteria;p__QNDG01|d__Bacteria;p__VGIX01|d__Bacteria;p__WOR-3	d__Bacteria|d__Bacteria;p__AABM5-125-24|d__Bacteria;p__Bacteroidota|d__Bacteria;p__Chloroflexota|d__Bacteria;p__KSB1|d__Bacteria;p__Krumholzibacteriota|d__Bacteria;p__Marinisomatota|d__Bacteria;p__Planctomycetota
Pfam	PF17763	16	13	25	68	3.3476923076923075	1.2082712450861504	+	0.006893282536366183	5960	41.08396391674245	d__Bacteria|d__Bacteria;p__AABM5-125-24|d__Bacteria;p__Acidobacteriota|d__Bacteria;p__Bacteroidota|d__Bacteria;p__Bipolaricaulota|d__Bacteria;p__Chloroflexota|d__Bacteria;p__Cloacimonadota|d__Bacteria;p__Fermentibacterota|d__Bacteria;p__KSB1|d__Bacteria;p__Krumholzibacteriota|d__Bacteria;p__Marinisomatota|d__Bacteria;p__Omnitrophota|d__Bacteria;p__Planctomycetota|d__Bacteria;p__QNDG01|d__Bacteria;p__VGIX01|d__Bacteria;p__WOR-3	d__Bacteria|d__Bacteria;p__AABM5-125-24|d__Bacteria;p__Bacteroidota|d__Bacteria;p__Bipolaricaulota|d__Bacteria;p__Fermentibacterota|d__Bacteria;p__KSB1|d__Bacteria;p__Krumholzibacteriota|d__Bacteria;p__Marinisomatota|d__Bacteria;p__QNDG01|d__Bacteria;p__VGIX01|d__Bacteria;p__WOR-3
Pfam	PF04087	10	5	31	76	4.903225806451613	1.5898933163611302	+	0.006961061888868911	5960	41.48792885765871	d__Bacteria|d__Bacteria;p__AABM5-125-24|d__Bacteria;p__Acidobacteriota|d__Bacteria;p__Bacteroidota|d__Bacteria;p__Bipolaricaulota|d__Bacteria;p__Chloroflexota|d__Bacteria;p__Cloacimonadota|d__Bacteria;p__Fermentibacterota|d__Bacteria;p__KSB1|d__Bacteria;p__Krumholzibacteriota|d__Bacteria;p__Marinisomatota|d__Bacteria;p__Omnitrophota|d__Bacteria;p__Planctomycetota|d__Bacteria;p__QNDG01|d__Bacteria;p__VGIX01|d__Bacteria;p__WOR-3	d__Bacteria;p__Bacteroidota|d__Bacteria;p__Chloroflexota|d__Bacteria;p__Fermentibacterota
Pfam	PF18135	14	10	27	71	3.6814814814814816	1.3033152476581993	+	0.007184243692742389	5960	42.81809240874464	d__Bacteria|d__Bacteria;p__AABM5-125-24|d__Bacteria;p__Acidobacteriota|d__Bacteria;p__Bacteroidota|d__Bacteria;p__Bipolaricaulota|d__Bacteria;p__Chloroflexota|d__Bacteria;p__Cloacimonadota|d__Bacteria;p__Fermentibacterota|d__Bacteria;p__KSB1|d__Bacteria;p__Krumholzibacteriota|d__Bacteria;p__Marinisomatota|d__Bacteria;p__Omnitrophota|d__Bacteria;p__Planctomycetota|d__Bacteria;p__QNDG01|d__Bacteria;p__VGIX01|d__Bacteria;p__WOR-3	d__Bacteria;p__AABM5-125-24|d__Bacteria;p__Bacteroidota|d__Bacteria;p__Chloroflexota|d__Bacteria;p__KSB1|d__Bacteria;p__Marinisomatota|d__Bacteria;p__Planctomycetota|d__Bacteria;p__QNDG01|d__Bacteria;p__WOR-3
Pfam	PF14667	35	50	6	31	3.6166666666666667	1.2855527913183589	+	0.007214876799925152	5960	43.0006657275539	d__Bacteria|d__Bacteria;p__AABM5-125-24|d__Bacteria;p__Acidobacteriota|d__Bacteria;p__Bacteroidota|d__Bacteria;p__Bipolaricaulota|d__Bacteria;p__Chloroflexota|d__Bacteria;p__Cloacimonadota|d__Bacteria;p__Fermentibacterota|d__Bacteria;p__KSB1|d__Bacteria;p__Krumholzibacteriota|d__Bacteria;p__Marinisomatota|d__Bacteria;p__Omnitrophota|d__Bacteria;p__Planctomycetota|d__Bacteria;p__QNDG01|d__Bacteria;p__VGIX01|d__Bacteria;p__WOR-3	d__Bacteria|d__Bacteria;p__AABM5-125-24|d__Bacteria;p__Acidobacteriota|d__Bacteria;p__Bacteroidota|d__Bacteria;p__Chloroflexota|d__Bacteria;p__Cloacimonadota|d__Bacteria;p__Fermentibacterota|d__Bacteria;p__KSB1|d__Bacteria;p__Krumholzibacteriota|d__Bacteria;p__Marinisomatota|d__Bacteria;p__Planctomycetota|d__Bacteria;p__QNDG01|d__Bacteria;p__VGIX01|d__Bacteria;p__WOR-3
Pfam	PF00462	12	45	29	36	0.3310344827586207	-1.1055327315126835	-	0.007252980101945042	5960	43.227761407592446	d__Bacteria|d__Bacteria;p__AABM5-125-24|d__Bacteria;p__Acidobacteriota|d__Bacteria;p__Bacteroidota|d__Bacteria;p__Bipolaricaulota|d__Bacteria;p__Chloroflexota|d__Bacteria;p__Cloacimonadota|d__Bacteria;p__Fermentibacterota|d__Bacteria;p__KSB1|d__Bacteria;p__Krumholzibacteriota|d__Bacteria;p__Marinisomatota|d__Bacteria;p__Omnitrophota|d__Bacteria;p__Planctomycetota|d__Bacteria;p__QNDG01|d__Bacteria;p__VGIX01|d__Bacteria;p__WOR-3	d__Bacteria|d__Bacteria;p__Bipolaricaulota|d__Bacteria;p__Chloroflexota|d__Bacteria;p__Cloacimonadota|d__Bacteria;p__Fermentibacterota|d__Bacteria;p__Omnitrophota|d__Bacteria;p__WOR-3
Pfam	PF00289	37	55	4	26	4.372727272727273	1.475386904313345	+	0.007282937067662577	5960	43.406304923268955	d__Bacteria|d__Bacteria;p__AABM5-125-24|d__Bacteria;p__Acidobacteriota|d__Bacteria;p__Bacteroidota|d__Bacteria;p__Bipolaricaulota|d__Bacteria;p__Chloroflexota|d__Bacteria;p__Cloacimonadota|d__Bacteria;p__Fermentibacterota|d__Bacteria;p__KSB1|d__Bacteria;p__Krumholzibacteriota|d__Bacteria;p__Marinisomatota|d__Bacteria;p__Omnitrophota|d__Bacteria;p__Planctomycetota|d__Bacteria;p__QNDG01|d__Bacteria;p__VGIX01|d__Bacteria;p__WOR-3	d__Bacteria|d__Bacteria;p__AABM5-125-24|d__Bacteria;p__Acidobacteriota|d__Bacteria;p__Bacteroidota|d__Bacteria;p__Bipolaricaulota|d__Bacteria;p__Chloroflexota|d__Bacteria;p__Cloacimonadota|d__Bacteria;p__Fermentibacterota|d__Bacteria;p__KSB1|d__Bacteria;p__Krumholzibacteriota|d__Bacteria;p__Marinisomatota|d__Bacteria;p__Planctomycetota|d__Bacteria;p__QNDG01|d__Bacteria;p__VGIX01|d__Bacteria;p__WOR-3
Pfam	PF14489	14	49	27	32	0.3386243386243386	-1.0828639316999706	-	0.007371745808840639	5960	43.93560502069021	d__Bacteria|d__Bacteria;p__AABM5-125-24|d__Bacteria;p__Acidobacteriota|d__Bacteria;p__Bacteroidota|d__Bacteria;p__Bipolaricaulota|d__Bacteria;p__Chloroflexota|d__Bacteria;p__Cloacimonadota|d__Bacteria;p__Fermentibacterota|d__Bacteria;p__KSB1|d__Bacteria;p__Krumholzibacteriota|d__Bacteria;p__Marinisomatota|d__Bacteria;p__Omnitrophota|d__Bacteria;p__Planctomycetota|d__Bacteria;p__QNDG01|d__Bacteria;p__VGIX01|d__Bacteria;p__WOR-3	d__Bacteria;p__AABM5-125-24|d__Bacteria;p__Acidobacteriota|d__Bacteria;p__Bacteroidota|d__Bacteria;p__Cloacimonadota|d__Bacteria;p__Fermentibacterota|d__Bacteria;p__KSB1|d__Bacteria;p__Krumholzibacteriota|d__Bacteria;p__Marinisomatota|d__Bacteria;p__Planctomycetota|d__Bacteria;p__QNDG01
Pfam	PF00109	41	69	0	12	inf	inf	+	0.008051576640452564	5960	47.98739677709728	d__Bacteria|d__Bacteria;p__AABM5-125-24|d__Bacteria;p__Acidobacteriota|d__Bacteria;p__Bacteroidota|d__Bacteria;p__Bipolaricaulota|d__Bacteria;p__Chloroflexota|d__Bacteria;p__Cloacimonadota|d__Bacteria;p__Fermentibacterota|d__Bacteria;p__KSB1|d__Bacteria;p__Krumholzibacteriota|d__Bacteria;p__Marinisomatota|d__Bacteria;p__Omnitrophota|d__Bacteria;p__Planctomycetota|d__Bacteria;p__QNDG01|d__Bacteria;p__VGIX01|d__Bacteria;p__WOR-3	d__Bacteria|d__Bacteria;p__AABM5-125-24|d__Bacteria;p__Acidobacteriota|d__Bacteria;p__Bacteroidota|d__Bacteria;p__Bipolaricaulota|d__Bacteria;p__Chloroflexota|d__Bacteria;p__Cloacimonadota|d__Bacteria;p__Fermentibacterota|d__Bacteria;p__KSB1|d__Bacteria;p__Krumholzibacteriota|d__Bacteria;p__Marinisomatota|d__Bacteria;p__Omnitrophota|d__Bacteria;p__Planctomycetota|d__Bacteria;p__QNDG01|d__Bacteria;p__VGIX01|d__Bacteria;p__WOR-3
Pfam	PF00436	41	69	0	12	inf	inf	+	0.008051576640452564	5960	47.98739677709728	d__Bacteria|d__Bacteria;p__AABM5-125-24|d__Bacteria;p__Acidobacteriota|d__Bacteria;p__Bacteroidota|d__Bacteria;p__Bipolaricaulota|d__Bacteria;p__Chloroflexota|d__Bacteria;p__Cloacimonadota|d__Bacteria;p__Fermentibacterota|d__Bacteria;p__KSB1|d__Bacteria;p__Krumholzibacteriota|d__Bacteria;p__Marinisomatota|d__Bacteria;p__Omnitrophota|d__Bacteria;p__Planctomycetota|d__Bacteria;p__QNDG01|d__Bacteria;p__VGIX01|d__Bacteria;p__WOR-3	d__Bacteria|d__Bacteria;p__AABM5-125-24|d__Bacteria;p__Acidobacteriota|d__Bacteria;p__Bacteroidota|d__Bacteria;p__Bipolaricaulota|d__Bacteria;p__Chloroflexota|d__Bacteria;p__Cloacimonadota|d__Bacteria;p__Fermentibacterota|d__Bacteria;p__KSB1|d__Bacteria;p__Krumholzibacteriota|d__Bacteria;p__Marinisomatota|d__Bacteria;p__Omnitrophota|d__Bacteria;p__Planctomycetota|d__Bacteria;p__QNDG01|d__Bacteria;p__VGIX01|d__Bacteria;p__WOR-3
Pfam	PF00675	41	69	0	12	inf	inf	+	0.008051576640452564	5960	47.98739677709728	d__Bacteria|d__Bacteria;p__AABM5-125-24|d__Bacteria;p__Acidobacteriota|d__Bacteria;p__Bacteroidota|d__Bacteria;p__Bipolaricaulota|d__Bacteria;p__Chloroflexota|d__Bacteria;p__Cloacimonadota|d__Bacteria;p__Fermentibacterota|d__Bacteria;p__KSB1|d__Bacteria;p__Krumholzibacteriota|d__Bacteria;p__Marinisomatota|d__Bacteria;p__Omnitrophota|d__Bacteria;p__Planctomycetota|d__Bacteria;p__QNDG01|d__Bacteria;p__VGIX01|d__Bacteria;p__WOR-3	d__Bacteria|d__Bacteria;p__AABM5-125-24|d__Bacteria;p__Acidobacteriota|d__Bacteria;p__Bacteroidota|d__Bacteria;p__Bipolaricaulota|d__Bacteria;p__Chloroflexota|d__Bacteria;p__Cloacimonadota|d__Bacteria;p__Fermentibacterota|d__Bacteria;p__KSB1|d__Bacteria;p__Krumholzibacteriota|d__Bacteria;p__Marinisomatota|d__Bacteria;p__Omnitrophota|d__Bacteria;p__Planctomycetota|d__Bacteria;p__QNDG01|d__Bacteria;p__VGIX01|d__Bacteria;p__WOR-3
Pfam	PF01434	41	69	0	12	inf	inf	+	0.008051576640452564	5960	47.98739677709728	d__Bacteria|d__Bacteria;p__AABM5-125-24|d__Bacteria;p__Acidobacteriota|d__Bacteria;p__Bacteroidota|d__Bacteria;p__Bipolaricaulota|d__Bacteria;p__Chloroflexota|d__Bacteria;p__Cloacimonadota|d__Bacteria;p__Fermentibacterota|d__Bacteria;p__KSB1|d__Bacteria;p__Krumholzibacteriota|d__Bacteria;p__Marinisomatota|d__Bacteria;p__Omnitrophota|d__Bacteria;p__Planctomycetota|d__Bacteria;p__QNDG01|d__Bacteria;p__VGIX01|d__Bacteria;p__WOR-3	d__Bacteria|d__Bacteria;p__AABM5-125-24|d__Bacteria;p__Acidobacteriota|d__Bacteria;p__Bacteroidota|d__Bacteria;p__Bipolaricaulota|d__Bacteria;p__Chloroflexota|d__Bacteria;p__Cloacimonadota|d__Bacteria;p__Fermentibacterota|d__Bacteria;p__KSB1|d__Bacteria;p__Krumholzibacteriota|d__Bacteria;p__Marinisomatota|d__Bacteria;p__Omnitrophota|d__Bacteria;p__Planctomycetota|d__Bacteria;p__QNDG01|d__Bacteria;p__VGIX01|d__Bacteria;p__WOR-3
Pfam	PF01807	41	69	0	12	inf	inf	+	0.008051576640452564	5960	47.98739677709728	d__Bacteria|d__Bacteria;p__AABM5-125-24|d__Bacteria;p__Acidobacteriota|d__Bacteria;p__Bacteroidota|d__Bacteria;p__Bipolaricaulota|d__Bacteria;p__Chloroflexota|d__Bacteria;p__Cloacimonadota|d__Bacteria;p__Fermentibacterota|d__Bacteria;p__KSB1|d__Bacteria;p__Krumholzibacteriota|d__Bacteria;p__Marinisomatota|d__Bacteria;p__Omnitrophota|d__Bacteria;p__Planctomycetota|d__Bacteria;p__QNDG01|d__Bacteria;p__VGIX01|d__Bacteria;p__WOR-3	d__Bacteria|d__Bacteria;p__AABM5-125-24|d__Bacteria;p__Acidobacteriota|d__Bacteria;p__Bacteroidota|d__Bacteria;p__Bipolaricaulota|d__Bacteria;p__Chloroflexota|d__Bacteria;p__Cloacimonadota|d__Bacteria;p__Fermentibacterota|d__Bacteria;p__KSB1|d__Bacteria;p__Krumholzibacteriota|d__Bacteria;p__Marinisomatota|d__Bacteria;p__Omnitrophota|d__Bacteria;p__Planctomycetota|d__Bacteria;p__QNDG01|d__Bacteria;p__VGIX01|d__Bacteria;p__WOR-3
Pfam	PF02768	41	69	0	12	inf	inf	+	0.008051576640452564	5960	47.98739677709728	d__Bacteria|d__Bacteria;p__AABM5-125-24|d__Bacteria;p__Acidobacteriota|d__Bacteria;p__Bacteroidota|d__Bacteria;p__Bipolaricaulota|d__Bacteria;p__Chloroflexota|d__Bacteria;p__Cloacimonadota|d__Bacteria;p__Fermentibacterota|d__Bacteria;p__KSB1|d__Bacteria;p__Krumholzibacteriota|d__Bacteria;p__Marinisomatota|d__Bacteria;p__Omnitrophota|d__Bacteria;p__Planctomycetota|d__Bacteria;p__QNDG01|d__Bacteria;p__VGIX01|d__Bacteria;p__WOR-3	d__Bacteria|d__Bacteria;p__AABM5-125-24|d__Bacteria;p__Acidobacteriota|d__Bacteria;p__Bacteroidota|d__Bacteria;p__Bipolaricaulota|d__Bacteria;p__Chloroflexota|d__Bacteria;p__Cloacimonadota|d__Bacteria;p__Fermentibacterota|d__Bacteria;p__KSB1|d__Bacteria;p__Krumholzibacteriota|d__Bacteria;p__Marinisomatota|d__Bacteria;p__Omnitrophota|d__Bacteria;p__Planctomycetota|d__Bacteria;p__QNDG01|d__Bacteria;p__VGIX01|d__Bacteria;p__WOR-3
Pfam	PF03572	41	69	0	12	inf	inf	+	0.008051576640452564	5960	47.98739677709728	d__Bacteria|d__Bacteria;p__AABM5-125-24|d__Bacteria;p__Acidobacteriota|d__Bacteria;p__Bacteroidota|d__Bacteria;p__Bipolaricaulota|d__Bacteria;p__Chloroflexota|d__Bacteria;p__Cloacimonadota|d__Bacteria;p__Fermentibacterota|d__Bacteria;p__KSB1|d__Bacteria;p__Krumholzibacteriota|d__Bacteria;p__Marinisomatota|d__Bacteria;p__Omnitrophota|d__Bacteria;p__Planctomycetota|d__Bacteria;p__QNDG01|d__Bacteria;p__VGIX01|d__Bacteria;p__WOR-3	d__Bacteria|d__Bacteria;p__AABM5-125-24|d__Bacteria;p__Acidobacteriota|d__Bacteria;p__Bacteroidota|d__Bacteria;p__Bipolaricaulota|d__Bacteria;p__Chloroflexota|d__Bacteria;p__Cloacimonadota|d__Bacteria;p__Fermentibacterota|d__Bacteria;p__KSB1|d__Bacteria;p__Krumholzibacteriota|d__Bacteria;p__Marinisomatota|d__Bacteria;p__Omnitrophota|d__Bacteria;p__Planctomycetota|d__Bacteria;p__QNDG01|d__Bacteria;p__VGIX01|d__Bacteria;p__WOR-3
Pfam	PF11335	0	12	41	69	0.0	-inf	-	0.008051576640452586	5960	47.987396777097416	d__Bacteria|d__Bacteria;p__AABM5-125-24|d__Bacteria;p__Acidobacteriota|d__Bacteria;p__Bacteroidota|d__Bacteria;p__Bipolaricaulota|d__Bacteria;p__Chloroflexota|d__Bacteria;p__Cloacimonadota|d__Bacteria;p__Fermentibacterota|d__Bacteria;p__KSB1|d__Bacteria;p__Krumholzibacteriota|d__Bacteria;p__Marinisomatota|d__Bacteria;p__Omnitrophota|d__Bacteria;p__Planctomycetota|d__Bacteria;p__QNDG01|d__Bacteria;p__VGIX01|d__Bacteria;p__WOR-3	NA
Pfam	PF13452	0	12	41	69	0.0	-inf	-	0.008051576640452586	5960	47.987396777097416	d__Bacteria|d__Bacteria;p__AABM5-125-24|d__Bacteria;p__Acidobacteriota|d__Bacteria;p__Bacteroidota|d__Bacteria;p__Bipolaricaulota|d__Bacteria;p__Chloroflexota|d__Bacteria;p__Cloacimonadota|d__Bacteria;p__Fermentibacterota|d__Bacteria;p__KSB1|d__Bacteria;p__Krumholzibacteriota|d__Bacteria;p__Marinisomatota|d__Bacteria;p__Omnitrophota|d__Bacteria;p__Planctomycetota|d__Bacteria;p__QNDG01|d__Bacteria;p__VGIX01|d__Bacteria;p__WOR-3	NA
Pfam	PF13183	34	48	7	33	3.3392857142857144	1.2057569261194374	+	0.008614179449700343	5960	51.34050952021404	d__Bacteria|d__Bacteria;p__AABM5-125-24|d__Bacteria;p__Acidobacteriota|d__Bacteria;p__Bacteroidota|d__Bacteria;p__Bipolaricaulota|d__Bacteria;p__Chloroflexota|d__Bacteria;p__Cloacimonadota|d__Bacteria;p__Fermentibacterota|d__Bacteria;p__KSB1|d__Bacteria;p__Krumholzibacteriota|d__Bacteria;p__Marinisomatota|d__Bacteria;p__Omnitrophota|d__Bacteria;p__Planctomycetota|d__Bacteria;p__QNDG01|d__Bacteria;p__VGIX01|d__Bacteria;p__WOR-3	d__Bacteria|d__Bacteria;p__AABM5-125-24|d__Bacteria;p__Acidobacteriota|d__Bacteria;p__Bacteroidota|d__Bacteria;p__Bipolaricaulota|d__Bacteria;p__Chloroflexota|d__Bacteria;p__Cloacimonadota|d__Bacteria;p__KSB1|d__Bacteria;p__Krumholzibacteriota|d__Bacteria;p__Marinisomatota|d__Bacteria;p__Planctomycetota|d__Bacteria;p__QNDG01|d__Bacteria;p__VGIX01|d__Bacteria;p__WOR-3
Pfam	PF13517	34	48	7	33	3.3392857142857144	1.2057569261194374	+	0.008614179449700343	5960	51.34050952021404	d__Bacteria|d__Bacteria;p__AABM5-125-24|d__Bacteria;p__Acidobacteriota|d__Bacteria;p__Bacteroidota|d__Bacteria;p__Bipolaricaulota|d__Bacteria;p__Chloroflexota|d__Bacteria;p__Cloacimonadota|d__Bacteria;p__Fermentibacterota|d__Bacteria;p__KSB1|d__Bacteria;p__Krumholzibacteriota|d__Bacteria;p__Marinisomatota|d__Bacteria;p__Omnitrophota|d__Bacteria;p__Planctomycetota|d__Bacteria;p__QNDG01|d__Bacteria;p__VGIX01|d__Bacteria;p__WOR-3	d__Bacteria|d__Bacteria;p__AABM5-125-24|d__Bacteria;p__Bacteroidota|d__Bacteria;p__Chloroflexota|d__Bacteria;p__Cloacimonadota|d__Bacteria;p__Fermentibacterota|d__Bacteria;p__KSB1|d__Bacteria;p__Krumholzibacteriota|d__Bacteria;p__Marinisomatota|d__Bacteria;p__Planctomycetota|d__Bacteria;p__QNDG01|d__Bacteria;p__VGIX01|d__Bacteria;p__WOR-3
Pfam	PF02225	17	15	24	66	3.1166666666666667	1.136764054632486	+	0.00897588125403749	5960	53.496252274063444	d__Bacteria|d__Bacteria;p__AABM5-125-24|d__Bacteria;p__Acidobacteriota|d__Bacteria;p__Bacteroidota|d__Bacteria;p__Bipolaricaulota|d__Bacteria;p__Chloroflexota|d__Bacteria;p__Cloacimonadota|d__Bacteria;p__Fermentibacterota|d__Bacteria;p__KSB1|d__Bacteria;p__Krumholzibacteriota|d__Bacteria;p__Marinisomatota|d__Bacteria;p__Omnitrophota|d__Bacteria;p__Planctomycetota|d__Bacteria;p__QNDG01|d__Bacteria;p__VGIX01|d__Bacteria;p__WOR-3	d__Bacteria|d__Bacteria;p__AABM5-125-24|d__Bacteria;p__Acidobacteriota|d__Bacteria;p__Bacteroidota|d__Bacteria;p__Chloroflexota|d__Bacteria;p__KSB1|d__Bacteria;p__Krumholzibacteriota|d__Bacteria;p__Planctomycetota|d__Bacteria;p__QNDG01
Pfam	PF01513	38	58	3	23	5.022988505747127	1.6140250764410065	+	0.00906530923745424	5960	54.029243055227276	d__Bacteria|d__Bacteria;p__AABM5-125-24|d__Bacteria;p__Acidobacteriota|d__Bacteria;p__Bacteroidota|d__Bacteria;p__Bipolaricaulota|d__Bacteria;p__Chloroflexota|d__Bacteria;p__Cloacimonadota|d__Bacteria;p__Fermentibacterota|d__Bacteria;p__KSB1|d__Bacteria;p__Krumholzibacteriota|d__Bacteria;p__Marinisomatota|d__Bacteria;p__Omnitrophota|d__Bacteria;p__Planctomycetota|d__Bacteria;p__QNDG01|d__Bacteria;p__VGIX01|d__Bacteria;p__WOR-3	d__Bacteria|d__Bacteria;p__AABM5-125-24|d__Bacteria;p__Acidobacteriota|d__Bacteria;p__Bacteroidota|d__Bacteria;p__Bipolaricaulota|d__Bacteria;p__Chloroflexota|d__Bacteria;p__Cloacimonadota|d__Bacteria;p__Fermentibacterota|d__Bacteria;p__Krumholzibacteriota|d__Bacteria;p__Marinisomatota|d__Bacteria;p__Planctomycetota|d__Bacteria;p__QNDG01|d__Bacteria;p__VGIX01|d__Bacteria;p__WOR-3
Pfam	PF01597	38	58	3	23	5.022988505747127	1.6140250764410065	+	0.00906530923745424	5960	54.029243055227276	d__Bacteria|d__Bacteria;p__AABM5-125-24|d__Bacteria;p__Acidobacteriota|d__Bacteria;p__Bacteroidota|d__Bacteria;p__Bipolaricaulota|d__Bacteria;p__Chloroflexota|d__Bacteria;p__Cloacimonadota|d__Bacteria;p__Fermentibacterota|d__Bacteria;p__KSB1|d__Bacteria;p__Krumholzibacteriota|d__Bacteria;p__Marinisomatota|d__Bacteria;p__Omnitrophota|d__Bacteria;p__Planctomycetota|d__Bacteria;p__QNDG01|d__Bacteria;p__VGIX01|d__Bacteria;p__WOR-3	d__Bacteria|d__Bacteria;p__AABM5-125-24|d__Bacteria;p__Acidobacteriota|d__Bacteria;p__Bacteroidota|d__Bacteria;p__Bipolaricaulota|d__Bacteria;p__Chloroflexota|d__Bacteria;p__Cloacimonadota|d__Bacteria;p__Fermentibacterota|d__Bacteria;p__KSB1|d__Bacteria;p__Krumholzibacteriota|d__Bacteria;p__Marinisomatota|d__Bacteria;p__Omnitrophota|d__Bacteria;p__Planctomycetota|d__Bacteria;p__QNDG01|d__Bacteria;p__VGIX01|d__Bacteria;p__WOR-3
Pfam	PF02812	38	58	3	23	5.022988505747127	1.6140250764410065	+	0.00906530923745424	5960	54.029243055227276	d__Bacteria|d__Bacteria;p__AABM5-125-24|d__Bacteria;p__Acidobacteriota|d__Bacteria;p__Bacteroidota|d__Bacteria;p__Bipolaricaulota|d__Bacteria;p__Chloroflexota|d__Bacteria;p__Cloacimonadota|d__Bacteria;p__Fermentibacterota|d__Bacteria;p__KSB1|d__Bacteria;p__Krumholzibacteriota|d__Bacteria;p__Marinisomatota|d__Bacteria;p__Omnitrophota|d__Bacteria;p__Planctomycetota|d__Bacteria;p__QNDG01|d__Bacteria;p__VGIX01|d__Bacteria;p__WOR-3	d__Bacteria|d__Bacteria;p__AABM5-125-24|d__Bacteria;p__Acidobacteriota|d__Bacteria;p__Bacteroidota|d__Bacteria;p__Bipolaricaulota|d__Bacteria;p__Chloroflexota|d__Bacteria;p__Cloacimonadota|d__Bacteria;p__Fermentibacterota|d__Bacteria;p__KSB1|d__Bacteria;p__Krumholzibacteriota|d__Bacteria;p__Marinisomatota|d__Bacteria;p__Omnitrophota|d__Bacteria;p__Planctomycetota|d__Bacteria;p__QNDG01|d__Bacteria;p__VGIX01|d__Bacteria;p__WOR-3
Pfam	PF02913	38	58	3	23	5.022988505747127	1.6140250764410065	+	0.00906530923745424	5960	54.029243055227276	d__Bacteria|d__Bacteria;p__AABM5-125-24|d__Bacteria;p__Acidobacteriota|d__Bacteria;p__Bacteroidota|d__Bacteria;p__Bipolaricaulota|d__Bacteria;p__Chloroflexota|d__Bacteria;p__Cloacimonadota|d__Bacteria;p__Fermentibacterota|d__Bacteria;p__KSB1|d__Bacteria;p__Krumholzibacteriota|d__Bacteria;p__Marinisomatota|d__Bacteria;p__Omnitrophota|d__Bacteria;p__Planctomycetota|d__Bacteria;p__QNDG01|d__Bacteria;p__VGIX01|d__Bacteria;p__WOR-3	d__Bacteria|d__Bacteria;p__AABM5-125-24|d__Bacteria;p__Acidobacteriota|d__Bacteria;p__Bacteroidota|d__Bacteria;p__Chloroflexota|d__Bacteria;p__Cloacimonadota|d__Bacteria;p__Fermentibacterota|d__Bacteria;p__KSB1|d__Bacteria;p__Krumholzibacteriota|d__Bacteria;p__Marinisomatota|d__Bacteria;p__Omnitrophota|d__Bacteria;p__Planctomycetota|d__Bacteria;p__QNDG01|d__Bacteria;p__VGIX01
Pfam	PF19335	22	23	19	58	2.919908466819222	1.071552268809145	+	0.009475642133197104	5960	56.47482711385474	d__Bacteria|d__Bacteria;p__AABM5-125-24|d__Bacteria;p__Acidobacteriota|d__Bacteria;p__Bacteroidota|d__Bacteria;p__Bipolaricaulota|d__Bacteria;p__Chloroflexota|d__Bacteria;p__Cloacimonadota|d__Bacteria;p__Fermentibacterota|d__Bacteria;p__KSB1|d__Bacteria;p__Krumholzibacteriota|d__Bacteria;p__Marinisomatota|d__Bacteria;p__Omnitrophota|d__Bacteria;p__Planctomycetota|d__Bacteria;p__QNDG01|d__Bacteria;p__VGIX01|d__Bacteria;p__WOR-3	d__Bacteria|d__Bacteria;p__AABM5-125-24|d__Bacteria;p__Acidobacteriota|d__Bacteria;p__Bacteroidota|d__Bacteria;p__Fermentibacterota|d__Bacteria;p__KSB1|d__Bacteria;p__Krumholzibacteriota|d__Bacteria;p__Marinisomatota|d__Bacteria;p__Planctomycetota|d__Bacteria;p__QNDG01|d__Bacteria;p__VGIX01
Pfam	PF00939	18	16	23	65	3.1793478260869565	1.156676089622871	+	0.009533440951102925	5960	56.81930806857343	d__Bacteria|d__Bacteria;p__AABM5-125-24|d__Bacteria;p__Acidobacteriota|d__Bacteria;p__Bacteroidota|d__Bacteria;p__Bipolaricaulota|d__Bacteria;p__Chloroflexota|d__Bacteria;p__Cloacimonadota|d__Bacteria;p__Fermentibacterota|d__Bacteria;p__KSB1|d__Bacteria;p__Krumholzibacteriota|d__Bacteria;p__Marinisomatota|d__Bacteria;p__Omnitrophota|d__Bacteria;p__Planctomycetota|d__Bacteria;p__QNDG01|d__Bacteria;p__VGIX01|d__Bacteria;p__WOR-3	d__Bacteria|d__Bacteria;p__AABM5-125-24|d__Bacteria;p__Bacteroidota|d__Bacteria;p__KSB1|d__Bacteria;p__Krumholzibacteriota|d__Bacteria;p__Marinisomatota|d__Bacteria;p__Planctomycetota|d__Bacteria;p__QNDG01|d__Bacteria;p__VGIX01
Pfam	PF02538	18	16	23	65	3.1793478260869565	1.156676089622871	+	0.009533440951102925	5960	56.81930806857343	d__Bacteria|d__Bacteria;p__AABM5-125-24|d__Bacteria;p__Acidobacteriota|d__Bacteria;p__Bacteroidota|d__Bacteria;p__Bipolaricaulota|d__Bacteria;p__Chloroflexota|d__Bacteria;p__Cloacimonadota|d__Bacteria;p__Fermentibacterota|d__Bacteria;p__KSB1|d__Bacteria;p__Krumholzibacteriota|d__Bacteria;p__Marinisomatota|d__Bacteria;p__Omnitrophota|d__Bacteria;p__Planctomycetota|d__Bacteria;p__QNDG01|d__Bacteria;p__VGIX01|d__Bacteria;p__WOR-3	d__Bacteria|d__Bacteria;p__AABM5-125-24|d__Bacteria;p__Acidobacteriota|d__Bacteria;p__Bacteroidota|d__Bacteria;p__Bipolaricaulota|d__Bacteria;p__Chloroflexota|d__Bacteria;p__Planctomycetota
Pfam	PF05099	18	16	23	65	3.1793478260869565	1.156676089622871	+	0.009533440951102925	5960	56.81930806857343	d__Bacteria|d__Bacteria;p__AABM5-125-24|d__Bacteria;p__Acidobacteriota|d__Bacteria;p__Bacteroidota|d__Bacteria;p__Bipolaricaulota|d__Bacteria;p__Chloroflexota|d__Bacteria;p__Cloacimonadota|d__Bacteria;p__Fermentibacterota|d__Bacteria;p__KSB1|d__Bacteria;p__Krumholzibacteriota|d__Bacteria;p__Marinisomatota|d__Bacteria;p__Omnitrophota|d__Bacteria;p__Planctomycetota|d__Bacteria;p__QNDG01|d__Bacteria;p__VGIX01|d__Bacteria;p__WOR-3	d__Bacteria|d__Bacteria;p__AABM5-125-24|d__Bacteria;p__Acidobacteriota|d__Bacteria;p__Bacteroidota|d__Bacteria;p__Chloroflexota|d__Bacteria;p__Cloacimonadota|d__Bacteria;p__Krumholzibacteriota|d__Bacteria;p__Marinisomatota|d__Bacteria;p__Planctomycetota|d__Bacteria;p__QNDG01
Pfam	PF09371	18	16	23	65	3.1793478260869565	1.156676089622871	+	0.009533440951102925	5960	56.81930806857343	d__Bacteria|d__Bacteria;p__AABM5-125-24|d__Bacteria;p__Acidobacteriota|d__Bacteria;p__Bacteroidota|d__Bacteria;p__Bipolaricaulota|d__Bacteria;p__Chloroflexota|d__Bacteria;p__Cloacimonadota|d__Bacteria;p__Fermentibacterota|d__Bacteria;p__KSB1|d__Bacteria;p__Krumholzibacteriota|d__Bacteria;p__Marinisomatota|d__Bacteria;p__Omnitrophota|d__Bacteria;p__Planctomycetota|d__Bacteria;p__QNDG01|d__Bacteria;p__VGIX01|d__Bacteria;p__WOR-3	d__Bacteria;p__AABM5-125-24|d__Bacteria;p__Bacteroidota|d__Bacteria;p__Bipolaricaulota|d__Bacteria;p__Chloroflexota|d__Bacteria;p__Fermentibacterota|d__Bacteria;p__KSB1|d__Bacteria;p__Marinisomatota|d__Bacteria;p__Planctomycetota
Pfam	PF17674	18	16	23	65	3.1793478260869565	1.156676089622871	+	0.009533440951102925	5960	56.81930806857343	d__Bacteria|d__Bacteria;p__AABM5-125-24|d__Bacteria;p__Acidobacteriota|d__Bacteria;p__Bacteroidota|d__Bacteria;p__Bipolaricaulota|d__Bacteria;p__Chloroflexota|d__Bacteria;p__Cloacimonadota|d__Bacteria;p__Fermentibacterota|d__Bacteria;p__KSB1|d__Bacteria;p__Krumholzibacteriota|d__Bacteria;p__Marinisomatota|d__Bacteria;p__Omnitrophota|d__Bacteria;p__Planctomycetota|d__Bacteria;p__QNDG01|d__Bacteria;p__VGIX01|d__Bacteria;p__WOR-3	d__Bacteria;p__AABM5-125-24|d__Bacteria;p__Bacteroidota|d__Bacteria;p__Bipolaricaulota|d__Bacteria;p__Chloroflexota|d__Bacteria;p__Fermentibacterota|d__Bacteria;p__KSB1|d__Bacteria;p__Marinisomatota|d__Bacteria;p__Planctomycetota
Pfam	PF02277	3	22	38	59	0.2117224880382775	-1.5524788805108725	-	0.009614989124367694	5960	57.305335181231456	d__Bacteria|d__Bacteria;p__AABM5-125-24|d__Bacteria;p__Acidobacteriota|d__Bacteria;p__Bacteroidota|d__Bacteria;p__Bipolaricaulota|d__Bacteria;p__Chloroflexota|d__Bacteria;p__Cloacimonadota|d__Bacteria;p__Fermentibacterota|d__Bacteria;p__KSB1|d__Bacteria;p__Krumholzibacteriota|d__Bacteria;p__Marinisomatota|d__Bacteria;p__Omnitrophota|d__Bacteria;p__Planctomycetota|d__Bacteria;p__QNDG01|d__Bacteria;p__VGIX01|d__Bacteria;p__WOR-3	d__Bacteria;p__Chloroflexota
Pfam	PF01257	38	59	3	22	4.72316384180791	1.5524788805108727	+	0.009614989124367711	5960	57.30533518123156	d__Bacteria|d__Bacteria;p__AABM5-125-24|d__Bacteria;p__Acidobacteriota|d__Bacteria;p__Bacteroidota|d__Bacteria;p__Bipolaricaulota|d__Bacteria;p__Chloroflexota|d__Bacteria;p__Cloacimonadota|d__Bacteria;p__Fermentibacterota|d__Bacteria;p__KSB1|d__Bacteria;p__Krumholzibacteriota|d__Bacteria;p__Marinisomatota|d__Bacteria;p__Omnitrophota|d__Bacteria;p__Planctomycetota|d__Bacteria;p__QNDG01|d__Bacteria;p__VGIX01|d__Bacteria;p__WOR-3	d__Bacteria|d__Bacteria;p__AABM5-125-24|d__Bacteria;p__Acidobacteriota|d__Bacteria;p__Bacteroidota|d__Bacteria;p__Bipolaricaulota|d__Bacteria;p__Chloroflexota|d__Bacteria;p__Cloacimonadota|d__Bacteria;p__Fermentibacterota|d__Bacteria;p__Krumholzibacteriota|d__Bacteria;p__Marinisomatota|d__Bacteria;p__Planctomycetota|d__Bacteria;p__QNDG01|d__Bacteria;p__VGIX01|d__Bacteria;p__WOR-3
Pfam	PF01909	38	59	3	22	4.72316384180791	1.5524788805108727	+	0.009614989124367711	5960	57.30533518123156	d__Bacteria|d__Bacteria;p__AABM5-125-24|d__Bacteria;p__Acidobacteriota|d__Bacteria;p__Bacteroidota|d__Bacteria;p__Bipolaricaulota|d__Bacteria;p__Chloroflexota|d__Bacteria;p__Cloacimonadota|d__Bacteria;p__Fermentibacterota|d__Bacteria;p__KSB1|d__Bacteria;p__Krumholzibacteriota|d__Bacteria;p__Marinisomatota|d__Bacteria;p__Omnitrophota|d__Bacteria;p__Planctomycetota|d__Bacteria;p__QNDG01|d__Bacteria;p__VGIX01|d__Bacteria;p__WOR-3	d__Bacteria|d__Bacteria;p__AABM5-125-24|d__Bacteria;p__Acidobacteriota|d__Bacteria;p__Bacteroidota|d__Bacteria;p__Bipolaricaulota|d__Bacteria;p__Chloroflexota|d__Bacteria;p__Cloacimonadota|d__Bacteria;p__Fermentibacterota|d__Bacteria;p__KSB1|d__Bacteria;p__Krumholzibacteriota|d__Bacteria;p__Marinisomatota|d__Bacteria;p__Omnitrophota|d__Bacteria;p__Planctomycetota|d__Bacteria;p__QNDG01|d__Bacteria;p__VGIX01|d__Bacteria;p__WOR-3
Pfam	PF02894	38	59	3	22	4.72316384180791	1.5524788805108727	+	0.009614989124367711	5960	57.30533518123156	d__Bacteria|d__Bacteria;p__AABM5-125-24|d__Bacteria;p__Acidobacteriota|d__Bacteria;p__Bacteroidota|d__Bacteria;p__Bipolaricaulota|d__Bacteria;p__Chloroflexota|d__Bacteria;p__Cloacimonadota|d__Bacteria;p__Fermentibacterota|d__Bacteria;p__KSB1|d__Bacteria;p__Krumholzibacteriota|d__Bacteria;p__Marinisomatota|d__Bacteria;p__Omnitrophota|d__Bacteria;p__Planctomycetota|d__Bacteria;p__QNDG01|d__Bacteria;p__VGIX01|d__Bacteria;p__WOR-3	d__Bacteria|d__Bacteria;p__AABM5-125-24|d__Bacteria;p__Bacteroidota|d__Bacteria;p__Bipolaricaulota|d__Bacteria;p__Chloroflexota|d__Bacteria;p__Cloacimonadota|d__Bacteria;p__Fermentibacterota|d__Bacteria;p__KSB1|d__Bacteria;p__Krumholzibacteriota|d__Bacteria;p__Marinisomatota|d__Bacteria;p__Omnitrophota|d__Bacteria;p__Planctomycetota|d__Bacteria;p__QNDG01|d__Bacteria;p__VGIX01|d__Bacteria;p__WOR-3
Pfam	PF10589	38	59	3	22	4.72316384180791	1.5524788805108727	+	0.009614989124367711	5960	57.30533518123156	d__Bacteria|d__Bacteria;p__AABM5-125-24|d__Bacteria;p__Acidobacteriota|d__Bacteria;p__Bacteroidota|d__Bacteria;p__Bipolaricaulota|d__Bacteria;p__Chloroflexota|d__Bacteria;p__Cloacimonadota|d__Bacteria;p__Fermentibacterota|d__Bacteria;p__KSB1|d__Bacteria;p__Krumholzibacteriota|d__Bacteria;p__Marinisomatota|d__Bacteria;p__Omnitrophota|d__Bacteria;p__Planctomycetota|d__Bacteria;p__QNDG01|d__Bacteria;p__VGIX01|d__Bacteria;p__WOR-3	d__Bacteria|d__Bacteria;p__AABM5-125-24|d__Bacteria;p__Acidobacteriota|d__Bacteria;p__Bacteroidota|d__Bacteria;p__Bipolaricaulota|d__Bacteria;p__Chloroflexota|d__Bacteria;p__Cloacimonadota|d__Bacteria;p__Fermentibacterota|d__Bacteria;p__Krumholzibacteriota|d__Bacteria;p__Marinisomatota|d__Bacteria;p__Planctomycetota|d__Bacteria;p__QNDG01|d__Bacteria;p__VGIX01|d__Bacteria;p__WOR-3
Pfam	PF13424	38	59	3	22	4.72316384180791	1.5524788805108727	+	0.009614989124367711	5960	57.30533518123156	d__Bacteria|d__Bacteria;p__AABM5-125-24|d__Bacteria;p__Acidobacteriota|d__Bacteria;p__Bacteroidota|d__Bacteria;p__Bipolaricaulota|d__Bacteria;p__Chloroflexota|d__Bacteria;p__Cloacimonadota|d__Bacteria;p__Fermentibacterota|d__Bacteria;p__KSB1|d__Bacteria;p__Krumholzibacteriota|d__Bacteria;p__Marinisomatota|d__Bacteria;p__Omnitrophota|d__Bacteria;p__Planctomycetota|d__Bacteria;p__QNDG01|d__Bacteria;p__VGIX01|d__Bacteria;p__WOR-3	d__Bacteria|d__Bacteria;p__AABM5-125-24|d__Bacteria;p__Acidobacteriota|d__Bacteria;p__Bacteroidota|d__Bacteria;p__Chloroflexota|d__Bacteria;p__Cloacimonadota|d__Bacteria;p__Fermentibacterota|d__Bacteria;p__KSB1|d__Bacteria;p__Krumholzibacteriota|d__Bacteria;p__Marinisomatota|d__Bacteria;p__Omnitrophota|d__Bacteria;p__Planctomycetota|d__Bacteria;p__QNDG01|d__Bacteria;p__VGIX01|d__Bacteria;p__WOR-3
Pfam	PF01447	9	4	32	77	5.4140625	1.6889997352702861	+	0.009694786923777371	5960	57.78093006571313	d__Bacteria|d__Bacteria;p__AABM5-125-24|d__Bacteria;p__Acidobacteriota|d__Bacteria;p__Bacteroidota|d__Bacteria;p__Bipolaricaulota|d__Bacteria;p__Chloroflexota|d__Bacteria;p__Cloacimonadota|d__Bacteria;p__Fermentibacterota|d__Bacteria;p__KSB1|d__Bacteria;p__Krumholzibacteriota|d__Bacteria;p__Marinisomatota|d__Bacteria;p__Omnitrophota|d__Bacteria;p__Planctomycetota|d__Bacteria;p__QNDG01|d__Bacteria;p__VGIX01|d__Bacteria;p__WOR-3	d__Bacteria;p__AABM5-125-24|d__Bacteria;p__Chloroflexota|d__Bacteria;p__Planctomycetota|d__Bacteria;p__QNDG01
Pfam	PF03618	9	4	32	77	5.4140625	1.6889997352702861	+	0.009694786923777371	5960	57.78093006571313	d__Bacteria|d__Bacteria;p__AABM5-125-24|d__Bacteria;p__Acidobacteriota|d__Bacteria;p__Bacteroidota|d__Bacteria;p__Bipolaricaulota|d__Bacteria;p__Chloroflexota|d__Bacteria;p__Cloacimonadota|d__Bacteria;p__Fermentibacterota|d__Bacteria;p__KSB1|d__Bacteria;p__Krumholzibacteriota|d__Bacteria;p__Marinisomatota|d__Bacteria;p__Omnitrophota|d__Bacteria;p__Planctomycetota|d__Bacteria;p__QNDG01|d__Bacteria;p__VGIX01|d__Bacteria;p__WOR-3	d__Bacteria;p__Bacteroidota|d__Bacteria;p__Chloroflexota|d__Bacteria;p__Cloacimonadota|d__Bacteria;p__Krumholzibacteriota|d__Bacteria;p__Planctomycetota
Pfam	PF03687	9	4	32	77	5.4140625	1.6889997352702861	+	0.009694786923777371	5960	57.78093006571313	d__Bacteria|d__Bacteria;p__AABM5-125-24|d__Bacteria;p__Acidobacteriota|d__Bacteria;p__Bacteroidota|d__Bacteria;p__Bipolaricaulota|d__Bacteria;p__Chloroflexota|d__Bacteria;p__Cloacimonadota|d__Bacteria;p__Fermentibacterota|d__Bacteria;p__KSB1|d__Bacteria;p__Krumholzibacteriota|d__Bacteria;p__Marinisomatota|d__Bacteria;p__Omnitrophota|d__Bacteria;p__Planctomycetota|d__Bacteria;p__QNDG01|d__Bacteria;p__VGIX01|d__Bacteria;p__WOR-3	d__Bacteria;p__AABM5-125-24|d__Bacteria;p__Fermentibacterota|d__Bacteria;p__KSB1|d__Bacteria;p__Marinisomatota|d__Bacteria;p__QNDG01|d__Bacteria;p__VGIX01|d__Bacteria;p__WOR-3
Pfam	PF13568	9	4	32	77	5.4140625	1.6889997352702861	+	0.009694786923777371	5960	57.78093006571313	d__Bacteria|d__Bacteria;p__AABM5-125-24|d__Bacteria;p__Acidobacteriota|d__Bacteria;p__Bacteroidota|d__Bacteria;p__Bipolaricaulota|d__Bacteria;p__Chloroflexota|d__Bacteria;p__Cloacimonadota|d__Bacteria;p__Fermentibacterota|d__Bacteria;p__KSB1|d__Bacteria;p__Krumholzibacteriota|d__Bacteria;p__Marinisomatota|d__Bacteria;p__Omnitrophota|d__Bacteria;p__Planctomycetota|d__Bacteria;p__QNDG01|d__Bacteria;p__VGIX01|d__Bacteria;p__WOR-3	d__Bacteria;p__AABM5-125-24|d__Bacteria;p__Acidobacteriota|d__Bacteria;p__Bacteroidota|d__Bacteria;p__KSB1|d__Bacteria;p__Krumholzibacteriota
Pfam	PF17164	9	4	32	77	5.4140625	1.6889997352702861	+	0.009694786923777371	5960	57.78093006571313	d__Bacteria|d__Bacteria;p__AABM5-125-24|d__Bacteria;p__Acidobacteriota|d__Bacteria;p__Bacteroidota|d__Bacteria;p__Bipolaricaulota|d__Bacteria;p__Chloroflexota|d__Bacteria;p__Cloacimonadota|d__Bacteria;p__Fermentibacterota|d__Bacteria;p__KSB1|d__Bacteria;p__Krumholzibacteriota|d__Bacteria;p__Marinisomatota|d__Bacteria;p__Omnitrophota|d__Bacteria;p__Planctomycetota|d__Bacteria;p__QNDG01|d__Bacteria;p__VGIX01|d__Bacteria;p__WOR-3	d__Bacteria;p__AABM5-125-24|d__Bacteria;p__Acidobacteriota|d__Bacteria;p__Bacteroidota|d__Bacteria;p__Chloroflexota|d__Bacteria;p__Cloacimonadota|d__Bacteria;p__Fermentibacterota|d__Bacteria;p__Krumholzibacteriota|d__Bacteria;p__Planctomycetota
Pfam	PF07697	32	43	9	38	3.1421188630490957	1.1448973694963305	+	0.010100645955242873	5960	60.199849893247524	d__Bacteria|d__Bacteria;p__AABM5-125-24|d__Bacteria;p__Acidobacteriota|d__Bacteria;p__Bacteroidota|d__Bacteria;p__Bipolaricaulota|d__Bacteria;p__Chloroflexota|d__Bacteria;p__Cloacimonadota|d__Bacteria;p__Fermentibacterota|d__Bacteria;p__KSB1|d__Bacteria;p__Krumholzibacteriota|d__Bacteria;p__Marinisomatota|d__Bacteria;p__Omnitrophota|d__Bacteria;p__Planctomycetota|d__Bacteria;p__QNDG01|d__Bacteria;p__VGIX01|d__Bacteria;p__WOR-3	d__Bacteria|d__Bacteria;p__AABM5-125-24|d__Bacteria;p__Acidobacteriota|d__Bacteria;p__Bacteroidota|d__Bacteria;p__Chloroflexota|d__Bacteria;p__Cloacimonadota|d__Bacteria;p__Fermentibacterota|d__Bacteria;p__KSB1|d__Bacteria;p__Krumholzibacteriota|d__Bacteria;p__Marinisomatota|d__Bacteria;p__Omnitrophota|d__Bacteria;p__Planctomycetota|d__Bacteria;p__QNDG01|d__Bacteria;p__VGIX01
Pfam	PF00278	26	69	15	12	0.30144927536231886	-1.199153517889987	-	0.010273909083996374	5960	61.23249814061839	d__Bacteria|d__Bacteria;p__AABM5-125-24|d__Bacteria;p__Acidobacteriota|d__Bacteria;p__Bacteroidota|d__Bacteria;p__Bipolaricaulota|d__Bacteria;p__Chloroflexota|d__Bacteria;p__Cloacimonadota|d__Bacteria;p__Fermentibacterota|d__Bacteria;p__KSB1|d__Bacteria;p__Krumholzibacteriota|d__Bacteria;p__Marinisomatota|d__Bacteria;p__Omnitrophota|d__Bacteria;p__Planctomycetota|d__Bacteria;p__QNDG01|d__Bacteria;p__VGIX01|d__Bacteria;p__WOR-3	d__Bacteria|d__Bacteria;p__AABM5-125-24|d__Bacteria;p__Acidobacteriota|d__Bacteria;p__Bacteroidota|d__Bacteria;p__Bipolaricaulota|d__Bacteria;p__Chloroflexota|d__Bacteria;p__Fermentibacterota|d__Bacteria;p__KSB1|d__Bacteria;p__Krumholzibacteriota|d__Bacteria;p__Marinisomatota|d__Bacteria;p__Planctomycetota|d__Bacteria;p__QNDG01|d__Bacteria;p__VGIX01|d__Bacteria;p__WOR-3
Pfam	PF03553	15	12	26	69	3.3173076923076925	1.1991535178899873	+	0.010273909083996386	5960	61.23249814061846	d__Bacteria|d__Bacteria;p__AABM5-125-24|d__Bacteria;p__Acidobacteriota|d__Bacteria;p__Bacteroidota|d__Bacteria;p__Bipolaricaulota|d__Bacteria;p__Chloroflexota|d__Bacteria;p__Cloacimonadota|d__Bacteria;p__Fermentibacterota|d__Bacteria;p__KSB1|d__Bacteria;p__Krumholzibacteriota|d__Bacteria;p__Marinisomatota|d__Bacteria;p__Omnitrophota|d__Bacteria;p__Planctomycetota|d__Bacteria;p__QNDG01|d__Bacteria;p__VGIX01|d__Bacteria;p__WOR-3	d__Bacteria|d__Bacteria;p__AABM5-125-24|d__Bacteria;p__Acidobacteriota|d__Bacteria;p__Bacteroidota|d__Bacteria;p__KSB1|d__Bacteria;p__Krumholzibacteriota|d__Bacteria;p__Marinisomatota|d__Bacteria;p__Planctomycetota|d__Bacteria;p__QNDG01
Pfam	PF02596	2	19	39	62	0.16734143049932523	-1.78771905969105	-	0.010536857423378855	5960	62.79967024333797	d__Bacteria|d__Bacteria;p__AABM5-125-24|d__Bacteria;p__Acidobacteriota|d__Bacteria;p__Bacteroidota|d__Bacteria;p__Bipolaricaulota|d__Bacteria;p__Chloroflexota|d__Bacteria;p__Cloacimonadota|d__Bacteria;p__Fermentibacterota|d__Bacteria;p__KSB1|d__Bacteria;p__Krumholzibacteriota|d__Bacteria;p__Marinisomatota|d__Bacteria;p__Omnitrophota|d__Bacteria;p__Planctomycetota|d__Bacteria;p__QNDG01|d__Bacteria;p__VGIX01|d__Bacteria;p__WOR-3	d__Bacteria;p__AABM5-125-24|d__Bacteria;p__Bipolaricaulota
Pfam	PF13616	39	62	2	19	5.975806451612903	1.78771905969105	+	0.010536857423378876	5960	62.7996702433381	d__Bacteria|d__Bacteria;p__AABM5-125-24|d__Bacteria;p__Acidobacteriota|d__Bacteria;p__Bacteroidota|d__Bacteria;p__Bipolaricaulota|d__Bacteria;p__Chloroflexota|d__Bacteria;p__Cloacimonadota|d__Bacteria;p__Fermentibacterota|d__Bacteria;p__KSB1|d__Bacteria;p__Krumholzibacteriota|d__Bacteria;p__Marinisomatota|d__Bacteria;p__Omnitrophota|d__Bacteria;p__Planctomycetota|d__Bacteria;p__QNDG01|d__Bacteria;p__VGIX01|d__Bacteria;p__WOR-3	d__Bacteria|d__Bacteria;p__AABM5-125-24|d__Bacteria;p__Acidobacteriota|d__Bacteria;p__Bacteroidota|d__Bacteria;p__Bipolaricaulota|d__Bacteria;p__Chloroflexota|d__Bacteria;p__Cloacimonadota|d__Bacteria;p__Fermentibacterota|d__Bacteria;p__KSB1|d__Bacteria;p__Krumholzibacteriota|d__Bacteria;p__Marinisomatota|d__Bacteria;p__Omnitrophota|d__Bacteria;p__Planctomycetota|d__Bacteria;p__QNDG01|d__Bacteria;p__VGIX01|d__Bacteria;p__WOR-3
Pfam	PF01043	40	65	1	16	9.846153846153847	2.2870809064580806	+	0.010774096973598695	5960	64.21361796264823	d__Bacteria|d__Bacteria;p__AABM5-125-24|d__Bacteria;p__Acidobacteriota|d__Bacteria;p__Bacteroidota|d__Bacteria;p__Bipolaricaulota|d__Bacteria;p__Chloroflexota|d__Bacteria;p__Cloacimonadota|d__Bacteria;p__Fermentibacterota|d__Bacteria;p__KSB1|d__Bacteria;p__Krumholzibacteriota|d__Bacteria;p__Marinisomatota|d__Bacteria;p__Omnitrophota|d__Bacteria;p__Planctomycetota|d__Bacteria;p__QNDG01|d__Bacteria;p__VGIX01|d__Bacteria;p__WOR-3	d__Bacteria|d__Bacteria;p__AABM5-125-24|d__Bacteria;p__Acidobacteriota|d__Bacteria;p__Bacteroidota|d__Bacteria;p__Bipolaricaulota|d__Bacteria;p__Chloroflexota|d__Bacteria;p__Cloacimonadota|d__Bacteria;p__Fermentibacterota|d__Bacteria;p__KSB1|d__Bacteria;p__Krumholzibacteriota|d__Bacteria;p__Marinisomatota|d__Bacteria;p__Omnitrophota|d__Bacteria;p__Planctomycetota|d__Bacteria;p__QNDG01|d__Bacteria;p__VGIX01|d__Bacteria;p__WOR-3
Pfam	PF02367	40	65	1	16	9.846153846153847	2.2870809064580806	+	0.010774096973598695	5960	64.21361796264823	d__Bacteria|d__Bacteria;p__AABM5-125-24|d__Bacteria;p__Acidobacteriota|d__Bacteria;p__Bacteroidota|d__Bacteria;p__Bipolaricaulota|d__Bacteria;p__Chloroflexota|d__Bacteria;p__Cloacimonadota|d__Bacteria;p__Fermentibacterota|d__Bacteria;p__KSB1|d__Bacteria;p__Krumholzibacteriota|d__Bacteria;p__Marinisomatota|d__Bacteria;p__Omnitrophota|d__Bacteria;p__Planctomycetota|d__Bacteria;p__QNDG01|d__Bacteria;p__VGIX01|d__Bacteria;p__WOR-3	d__Bacteria|d__Bacteria;p__AABM5-125-24|d__Bacteria;p__Acidobacteriota|d__Bacteria;p__Bacteroidota|d__Bacteria;p__Bipolaricaulota|d__Bacteria;p__Chloroflexota|d__Bacteria;p__Cloacimonadota|d__Bacteria;p__Fermentibacterota|d__Bacteria;p__KSB1|d__Bacteria;p__Krumholzibacteriota|d__Bacteria;p__Marinisomatota|d__Bacteria;p__Omnitrophota|d__Bacteria;p__Planctomycetota|d__Bacteria;p__QNDG01|d__Bacteria;p__VGIX01|d__Bacteria;p__WOR-3
Pfam	PF02410	40	65	1	16	9.846153846153847	2.2870809064580806	+	0.010774096973598695	5960	64.21361796264823	d__Bacteria|d__Bacteria;p__AABM5-125-24|d__Bacteria;p__Acidobacteriota|d__Bacteria;p__Bacteroidota|d__Bacteria;p__Bipolaricaulota|d__Bacteria;p__Chloroflexota|d__Bacteria;p__Cloacimonadota|d__Bacteria;p__Fermentibacterota|d__Bacteria;p__KSB1|d__Bacteria;p__Krumholzibacteriota|d__Bacteria;p__Marinisomatota|d__Bacteria;p__Omnitrophota|d__Bacteria;p__Planctomycetota|d__Bacteria;p__QNDG01|d__Bacteria;p__VGIX01|d__Bacteria;p__WOR-3	d__Bacteria|d__Bacteria;p__AABM5-125-24|d__Bacteria;p__Acidobacteriota|d__Bacteria;p__Bacteroidota|d__Bacteria;p__Bipolaricaulota|d__Bacteria;p__Chloroflexota|d__Bacteria;p__Cloacimonadota|d__Bacteria;p__Fermentibacterota|d__Bacteria;p__KSB1|d__Bacteria;p__Krumholzibacteriota|d__Bacteria;p__Marinisomatota|d__Bacteria;p__Omnitrophota|d__Bacteria;p__Planctomycetota|d__Bacteria;p__QNDG01|d__Bacteria;p__VGIX01|d__Bacteria;p__WOR-3
Pfam	PF05198	40	65	1	16	9.846153846153847	2.2870809064580806	+	0.010774096973598695	5960	64.21361796264823	d__Bacteria|d__Bacteria;p__AABM5-125-24|d__Bacteria;p__Acidobacteriota|d__Bacteria;p__Bacteroidota|d__Bacteria;p__Bipolaricaulota|d__Bacteria;p__Chloroflexota|d__Bacteria;p__Cloacimonadota|d__Bacteria;p__Fermentibacterota|d__Bacteria;p__KSB1|d__Bacteria;p__Krumholzibacteriota|d__Bacteria;p__Marinisomatota|d__Bacteria;p__Omnitrophota|d__Bacteria;p__Planctomycetota|d__Bacteria;p__QNDG01|d__Bacteria;p__VGIX01|d__Bacteria;p__WOR-3	d__Bacteria|d__Bacteria;p__AABM5-125-24|d__Bacteria;p__Acidobacteriota|d__Bacteria;p__Bacteroidota|d__Bacteria;p__Bipolaricaulota|d__Bacteria;p__Chloroflexota|d__Bacteria;p__Cloacimonadota|d__Bacteria;p__Fermentibacterota|d__Bacteria;p__KSB1|d__Bacteria;p__Krumholzibacteriota|d__Bacteria;p__Marinisomatota|d__Bacteria;p__Omnitrophota|d__Bacteria;p__Planctomycetota|d__Bacteria;p__QNDG01|d__Bacteria;p__VGIX01|d__Bacteria;p__WOR-3
Pfam	PF12836	40	65	1	16	9.846153846153847	2.2870809064580806	+	0.010774096973598695	5960	64.21361796264823	d__Bacteria|d__Bacteria;p__AABM5-125-24|d__Bacteria;p__Acidobacteriota|d__Bacteria;p__Bacteroidota|d__Bacteria;p__Bipolaricaulota|d__Bacteria;p__Chloroflexota|d__Bacteria;p__Cloacimonadota|d__Bacteria;p__Fermentibacterota|d__Bacteria;p__KSB1|d__Bacteria;p__Krumholzibacteriota|d__Bacteria;p__Marinisomatota|d__Bacteria;p__Omnitrophota|d__Bacteria;p__Planctomycetota|d__Bacteria;p__QNDG01|d__Bacteria;p__VGIX01|d__Bacteria;p__WOR-3	d__Bacteria|d__Bacteria;p__AABM5-125-24|d__Bacteria;p__Acidobacteriota|d__Bacteria;p__Bacteroidota|d__Bacteria;p__Bipolaricaulota|d__Bacteria;p__Chloroflexota|d__Bacteria;p__Cloacimonadota|d__Bacteria;p__Fermentibacterota|d__Bacteria;p__KSB1|d__Bacteria;p__Krumholzibacteriota|d__Bacteria;p__Marinisomatota|d__Bacteria;p__Planctomycetota|d__Bacteria;p__QNDG01|d__Bacteria;p__VGIX01|d__Bacteria;p__WOR-3
Pfam	PF16576	40	65	1	16	9.846153846153847	2.2870809064580806	+	0.010774096973598695	5960	64.21361796264823	d__Bacteria|d__Bacteria;p__AABM5-125-24|d__Bacteria;p__Acidobacteriota|d__Bacteria;p__Bacteroidota|d__Bacteria;p__Bipolaricaulota|d__Bacteria;p__Chloroflexota|d__Bacteria;p__Cloacimonadota|d__Bacteria;p__Fermentibacterota|d__Bacteria;p__KSB1|d__Bacteria;p__Krumholzibacteriota|d__Bacteria;p__Marinisomatota|d__Bacteria;p__Omnitrophota|d__Bacteria;p__Planctomycetota|d__Bacteria;p__QNDG01|d__Bacteria;p__VGIX01|d__Bacteria;p__WOR-3	d__Bacteria|d__Bacteria;p__AABM5-125-24|d__Bacteria;p__Acidobacteriota|d__Bacteria;p__Bacteroidota|d__Bacteria;p__Bipolaricaulota|d__Bacteria;p__Chloroflexota|d__Bacteria;p__Cloacimonadota|d__Bacteria;p__Fermentibacterota|d__Bacteria;p__KSB1|d__Bacteria;p__Krumholzibacteriota|d__Bacteria;p__Marinisomatota|d__Bacteria;p__Omnitrophota|d__Bacteria;p__Planctomycetota|d__Bacteria;p__QNDG01|d__Bacteria;p__VGIX01|d__Bacteria;p__WOR-3
Pfam	PF17820	40	65	1	16	9.846153846153847	2.2870809064580806	+	0.010774096973598695	5960	64.21361796264823	d__Bacteria|d__Bacteria;p__AABM5-125-24|d__Bacteria;p__Acidobacteriota|d__Bacteria;p__Bacteroidota|d__Bacteria;p__Bipolaricaulota|d__Bacteria;p__Chloroflexota|d__Bacteria;p__Cloacimonadota|d__Bacteria;p__Fermentibacterota|d__Bacteria;p__KSB1|d__Bacteria;p__Krumholzibacteriota|d__Bacteria;p__Marinisomatota|d__Bacteria;p__Omnitrophota|d__Bacteria;p__Planctomycetota|d__Bacteria;p__QNDG01|d__Bacteria;p__VGIX01|d__Bacteria;p__WOR-3	d__Bacteria|d__Bacteria;p__AABM5-125-24|d__Bacteria;p__Acidobacteriota|d__Bacteria;p__Bacteroidota|d__Bacteria;p__Bipolaricaulota|d__Bacteria;p__Chloroflexota|d__Bacteria;p__Cloacimonadota|d__Bacteria;p__Fermentibacterota|d__Bacteria;p__KSB1|d__Bacteria;p__Krumholzibacteriota|d__Bacteria;p__Marinisomatota|d__Bacteria;p__Omnitrophota|d__Bacteria;p__Planctomycetota|d__Bacteria;p__QNDG01|d__Bacteria;p__VGIX01|d__Bacteria;p__WOR-3
Pfam	PF00011	32	44	9	37	2.98989898989899	1.0952396041894705	+	0.01107468942215517	5960	66.00514895604482	d__Bacteria|d__Bacteria;p__AABM5-125-24|d__Bacteria;p__Acidobacteriota|d__Bacteria;p__Bacteroidota|d__Bacteria;p__Bipolaricaulota|d__Bacteria;p__Chloroflexota|d__Bacteria;p__Cloacimonadota|d__Bacteria;p__Fermentibacterota|d__Bacteria;p__KSB1|d__Bacteria;p__Krumholzibacteriota|d__Bacteria;p__Marinisomatota|d__Bacteria;p__Omnitrophota|d__Bacteria;p__Planctomycetota|d__Bacteria;p__QNDG01|d__Bacteria;p__VGIX01|d__Bacteria;p__WOR-3	d__Bacteria|d__Bacteria;p__AABM5-125-24|d__Bacteria;p__Bacteroidota|d__Bacteria;p__Bipolaricaulota|d__Bacteria;p__Chloroflexota|d__Bacteria;p__Cloacimonadota|d__Bacteria;p__Fermentibacterota|d__Bacteria;p__KSB1|d__Bacteria;p__Krumholzibacteriota|d__Bacteria;p__Marinisomatota|d__Bacteria;p__Planctomycetota|d__Bacteria;p__QNDG01|d__Bacteria;p__WOR-3
Pfam	PF17128	13	9	28	72	3.7142857142857144	1.3121863889661687	+	0.011083961231989469	5960	66.06040894265723	d__Bacteria|d__Bacteria;p__AABM5-125-24|d__Bacteria;p__Acidobacteriota|d__Bacteria;p__Bacteroidota|d__Bacteria;p__Bipolaricaulota|d__Bacteria;p__Chloroflexota|d__Bacteria;p__Cloacimonadota|d__Bacteria;p__Fermentibacterota|d__Bacteria;p__KSB1|d__Bacteria;p__Krumholzibacteriota|d__Bacteria;p__Marinisomatota|d__Bacteria;p__Omnitrophota|d__Bacteria;p__Planctomycetota|d__Bacteria;p__QNDG01|d__Bacteria;p__VGIX01|d__Bacteria;p__WOR-3	d__Bacteria|d__Bacteria;p__Acidobacteriota|d__Bacteria;p__Bacteroidota|d__Bacteria;p__Chloroflexota|d__Bacteria;p__KSB1|d__Bacteria;p__Planctomycetota|d__Bacteria;p__QNDG01
Pfam	PF18195	13	9	28	72	3.7142857142857144	1.3121863889661687	+	0.011083961231989469	5960	66.06040894265723	d__Bacteria|d__Bacteria;p__AABM5-125-24|d__Bacteria;p__Acidobacteriota|d__Bacteria;p__Bacteroidota|d__Bacteria;p__Bipolaricaulota|d__Bacteria;p__Chloroflexota|d__Bacteria;p__Cloacimonadota|d__Bacteria;p__Fermentibacterota|d__Bacteria;p__KSB1|d__Bacteria;p__Krumholzibacteriota|d__Bacteria;p__Marinisomatota|d__Bacteria;p__Omnitrophota|d__Bacteria;p__Planctomycetota|d__Bacteria;p__QNDG01|d__Bacteria;p__VGIX01|d__Bacteria;p__WOR-3	d__Bacteria|d__Bacteria;p__AABM5-125-24|d__Bacteria;p__Bacteroidota|d__Bacteria;p__Bipolaricaulota|d__Bacteria;p__KSB1|d__Bacteria;p__Krumholzibacteriota|d__Bacteria;p__Marinisomatota|d__Bacteria;p__QNDG01
Pfam	PF13290	18	17	23	64	2.946291560102302	1.0805472812704708	+	0.011096198040980713	5960	66.13334032424505	d__Bacteria|d__Bacteria;p__AABM5-125-24|d__Bacteria;p__Acidobacteriota|d__Bacteria;p__Bacteroidota|d__Bacteria;p__Bipolaricaulota|d__Bacteria;p__Chloroflexota|d__Bacteria;p__Cloacimonadota|d__Bacteria;p__Fermentibacterota|d__Bacteria;p__KSB1|d__Bacteria;p__Krumholzibacteriota|d__Bacteria;p__Marinisomatota|d__Bacteria;p__Omnitrophota|d__Bacteria;p__Planctomycetota|d__Bacteria;p__QNDG01|d__Bacteria;p__VGIX01|d__Bacteria;p__WOR-3	d__Bacteria|d__Bacteria;p__AABM5-125-24|d__Bacteria;p__Bacteroidota|d__Bacteria;p__Chloroflexota|d__Bacteria;p__Cloacimonadota|d__Bacteria;p__KSB1|d__Bacteria;p__Marinisomatota|d__Bacteria;p__Planctomycetota|d__Bacteria;p__QNDG01
Pfam	PF18075	18	17	23	64	2.946291560102302	1.0805472812704708	+	0.011096198040980713	5960	66.13334032424505	d__Bacteria|d__Bacteria;p__AABM5-125-24|d__Bacteria;p__Acidobacteriota|d__Bacteria;p__Bacteroidota|d__Bacteria;p__Bipolaricaulota|d__Bacteria;p__Chloroflexota|d__Bacteria;p__Cloacimonadota|d__Bacteria;p__Fermentibacterota|d__Bacteria;p__KSB1|d__Bacteria;p__Krumholzibacteriota|d__Bacteria;p__Marinisomatota|d__Bacteria;p__Omnitrophota|d__Bacteria;p__Planctomycetota|d__Bacteria;p__QNDG01|d__Bacteria;p__VGIX01|d__Bacteria;p__WOR-3	d__Bacteria|d__Bacteria;p__AABM5-125-24|d__Bacteria;p__Acidobacteriota|d__Bacteria;p__Bacteroidota|d__Bacteria;p__Fermentibacterota|d__Bacteria;p__Marinisomatota|d__Bacteria;p__QNDG01|d__Bacteria;p__WOR-3
Pfam	PF04333	1	15	40	66	0.11	-2.2072749131897207	-	0.011250004753175277	5960	67.05002832892465	d__Bacteria|d__Bacteria;p__AABM5-125-24|d__Bacteria;p__Acidobacteriota|d__Bacteria;p__Bacteroidota|d__Bacteria;p__Bipolaricaulota|d__Bacteria;p__Chloroflexota|d__Bacteria;p__Cloacimonadota|d__Bacteria;p__Fermentibacterota|d__Bacteria;p__KSB1|d__Bacteria;p__Krumholzibacteriota|d__Bacteria;p__Marinisomatota|d__Bacteria;p__Omnitrophota|d__Bacteria;p__Planctomycetota|d__Bacteria;p__QNDG01|d__Bacteria;p__VGIX01|d__Bacteria;p__WOR-3	d__Bacteria;p__Planctomycetota
Pfam	PF05494	1	15	40	66	0.11	-2.2072749131897207	-	0.011250004753175277	5960	67.05002832892465	d__Bacteria|d__Bacteria;p__AABM5-125-24|d__Bacteria;p__Acidobacteriota|d__Bacteria;p__Bacteroidota|d__Bacteria;p__Bipolaricaulota|d__Bacteria;p__Chloroflexota|d__Bacteria;p__Cloacimonadota|d__Bacteria;p__Fermentibacterota|d__Bacteria;p__KSB1|d__Bacteria;p__Krumholzibacteriota|d__Bacteria;p__Marinisomatota|d__Bacteria;p__Omnitrophota|d__Bacteria;p__Planctomycetota|d__Bacteria;p__QNDG01|d__Bacteria;p__VGIX01|d__Bacteria;p__WOR-3	d__Bacteria;p__Planctomycetota
Pfam	PF09079	1	15	40	66	0.11	-2.2072749131897207	-	0.011250004753175277	5960	67.05002832892465	d__Bacteria|d__Bacteria;p__AABM5-125-24|d__Bacteria;p__Acidobacteriota|d__Bacteria;p__Bacteroidota|d__Bacteria;p__Bipolaricaulota|d__Bacteria;p__Chloroflexota|d__Bacteria;p__Cloacimonadota|d__Bacteria;p__Fermentibacterota|d__Bacteria;p__KSB1|d__Bacteria;p__Krumholzibacteriota|d__Bacteria;p__Marinisomatota|d__Bacteria;p__Omnitrophota|d__Bacteria;p__Planctomycetota|d__Bacteria;p__QNDG01|d__Bacteria;p__VGIX01|d__Bacteria;p__WOR-3	d__Bacteria;p__Planctomycetota
Pfam	PF00905	40	66	1	15	9.090909090909092	2.207274913189721	+	0.011250004753175313	5960	67.05002832892487	d__Bacteria|d__Bacteria;p__AABM5-125-24|d__Bacteria;p__Acidobacteriota|d__Bacteria;p__Bacteroidota|d__Bacteria;p__Bipolaricaulota|d__Bacteria;p__Chloroflexota|d__Bacteria;p__Cloacimonadota|d__Bacteria;p__Fermentibacterota|d__Bacteria;p__KSB1|d__Bacteria;p__Krumholzibacteriota|d__Bacteria;p__Marinisomatota|d__Bacteria;p__Omnitrophota|d__Bacteria;p__Planctomycetota|d__Bacteria;p__QNDG01|d__Bacteria;p__VGIX01|d__Bacteria;p__WOR-3	d__Bacteria|d__Bacteria;p__AABM5-125-24|d__Bacteria;p__Acidobacteriota|d__Bacteria;p__Bacteroidota|d__Bacteria;p__Bipolaricaulota|d__Bacteria;p__Chloroflexota|d__Bacteria;p__Cloacimonadota|d__Bacteria;p__Fermentibacterota|d__Bacteria;p__KSB1|d__Bacteria;p__Krumholzibacteriota|d__Bacteria;p__Marinisomatota|d__Bacteria;p__Omnitrophota|d__Bacteria;p__Planctomycetota|d__Bacteria;p__QNDG01|d__Bacteria;p__VGIX01|d__Bacteria;p__WOR-3
Pfam	PF01018	40	66	1	15	9.090909090909092	2.207274913189721	+	0.011250004753175313	5960	67.05002832892487	d__Bacteria|d__Bacteria;p__AABM5-125-24|d__Bacteria;p__Acidobacteriota|d__Bacteria;p__Bacteroidota|d__Bacteria;p__Bipolaricaulota|d__Bacteria;p__Chloroflexota|d__Bacteria;p__Cloacimonadota|d__Bacteria;p__Fermentibacterota|d__Bacteria;p__KSB1|d__Bacteria;p__Krumholzibacteriota|d__Bacteria;p__Marinisomatota|d__Bacteria;p__Omnitrophota|d__Bacteria;p__Planctomycetota|d__Bacteria;p__QNDG01|d__Bacteria;p__VGIX01|d__Bacteria;p__WOR-3	d__Bacteria|d__Bacteria;p__AABM5-125-24|d__Bacteria;p__Acidobacteriota|d__Bacteria;p__Bacteroidota|d__Bacteria;p__Bipolaricaulota|d__Bacteria;p__Chloroflexota|d__Bacteria;p__Cloacimonadota|d__Bacteria;p__Fermentibacterota|d__Bacteria;p__KSB1|d__Bacteria;p__Krumholzibacteriota|d__Bacteria;p__Marinisomatota|d__Bacteria;p__Planctomycetota|d__Bacteria;p__QNDG01|d__Bacteria;p__VGIX01|d__Bacteria;p__WOR-3
Pfam	PF04101	40	66	1	15	9.090909090909092	2.207274913189721	+	0.011250004753175313	5960	67.05002832892487	d__Bacteria|d__Bacteria;p__AABM5-125-24|d__Bacteria;p__Acidobacteriota|d__Bacteria;p__Bacteroidota|d__Bacteria;p__Bipolaricaulota|d__Bacteria;p__Chloroflexota|d__Bacteria;p__Cloacimonadota|d__Bacteria;p__Fermentibacterota|d__Bacteria;p__KSB1|d__Bacteria;p__Krumholzibacteriota|d__Bacteria;p__Marinisomatota|d__Bacteria;p__Omnitrophota|d__Bacteria;p__Planctomycetota|d__Bacteria;p__QNDG01|d__Bacteria;p__VGIX01|d__Bacteria;p__WOR-3	d__Bacteria|d__Bacteria;p__AABM5-125-24|d__Bacteria;p__Acidobacteriota|d__Bacteria;p__Bacteroidota|d__Bacteria;p__Bipolaricaulota|d__Bacteria;p__Chloroflexota|d__Bacteria;p__Cloacimonadota|d__Bacteria;p__Fermentibacterota|d__Bacteria;p__KSB1|d__Bacteria;p__Krumholzibacteriota|d__Bacteria;p__Marinisomatota|d__Bacteria;p__Omnitrophota|d__Bacteria;p__Planctomycetota|d__Bacteria;p__QNDG01|d__Bacteria;p__VGIX01|d__Bacteria;p__WOR-3
Pfam	PF07517	40	66	1	15	9.090909090909092	2.207274913189721	+	0.011250004753175313	5960	67.05002832892487	d__Bacteria|d__Bacteria;p__AABM5-125-24|d__Bacteria;p__Acidobacteriota|d__Bacteria;p__Bacteroidota|d__Bacteria;p__Bipolaricaulota|d__Bacteria;p__Chloroflexota|d__Bacteria;p__Cloacimonadota|d__Bacteria;p__Fermentibacterota|d__Bacteria;p__KSB1|d__Bacteria;p__Krumholzibacteriota|d__Bacteria;p__Marinisomatota|d__Bacteria;p__Omnitrophota|d__Bacteria;p__Planctomycetota|d__Bacteria;p__QNDG01|d__Bacteria;p__VGIX01|d__Bacteria;p__WOR-3	d__Bacteria|d__Bacteria;p__AABM5-125-24|d__Bacteria;p__Acidobacteriota|d__Bacteria;p__Bacteroidota|d__Bacteria;p__Bipolaricaulota|d__Bacteria;p__Chloroflexota|d__Bacteria;p__Cloacimonadota|d__Bacteria;p__Fermentibacterota|d__Bacteria;p__KSB1|d__Bacteria;p__Krumholzibacteriota|d__Bacteria;p__Marinisomatota|d__Bacteria;p__Omnitrophota|d__Bacteria;p__Planctomycetota|d__Bacteria;p__QNDG01|d__Bacteria;p__VGIX01|d__Bacteria;p__WOR-3
Pfam	PF13167	40	66	1	15	9.090909090909092	2.207274913189721	+	0.011250004753175313	5960	67.05002832892487	d__Bacteria|d__Bacteria;p__AABM5-125-24|d__Bacteria;p__Acidobacteriota|d__Bacteria;p__Bacteroidota|d__Bacteria;p__Bipolaricaulota|d__Bacteria;p__Chloroflexota|d__Bacteria;p__Cloacimonadota|d__Bacteria;p__Fermentibacterota|d__Bacteria;p__KSB1|d__Bacteria;p__Krumholzibacteriota|d__Bacteria;p__Marinisomatota|d__Bacteria;p__Omnitrophota|d__Bacteria;p__Planctomycetota|d__Bacteria;p__QNDG01|d__Bacteria;p__VGIX01|d__Bacteria;p__WOR-3	d__Bacteria|d__Bacteria;p__AABM5-125-24|d__Bacteria;p__Acidobacteriota|d__Bacteria;p__Bacteroidota|d__Bacteria;p__Bipolaricaulota|d__Bacteria;p__Chloroflexota|d__Bacteria;p__Cloacimonadota|d__Bacteria;p__Fermentibacterota|d__Bacteria;p__KSB1|d__Bacteria;p__Krumholzibacteriota|d__Bacteria;p__Marinisomatota|d__Bacteria;p__Omnitrophota|d__Bacteria;p__Planctomycetota|d__Bacteria;p__QNDG01|d__Bacteria;p__VGIX01|d__Bacteria;p__WOR-3
Pfam	PF00450	4	0	37	81	inf	inf	+	0.011529716886077004	5960	68.71711264101894	d__Bacteria|d__Bacteria;p__AABM5-125-24|d__Bacteria;p__Acidobacteriota|d__Bacteria;p__Bacteroidota|d__Bacteria;p__Bipolaricaulota|d__Bacteria;p__Chloroflexota|d__Bacteria;p__Cloacimonadota|d__Bacteria;p__Fermentibacterota|d__Bacteria;p__KSB1|d__Bacteria;p__Krumholzibacteriota|d__Bacteria;p__Marinisomatota|d__Bacteria;p__Omnitrophota|d__Bacteria;p__Planctomycetota|d__Bacteria;p__QNDG01|d__Bacteria;p__VGIX01|d__Bacteria;p__WOR-3	d__Bacteria|d__Bacteria;p__Bacteroidota|d__Bacteria;p__Chloroflexota|d__Bacteria;p__QNDG01
Pfam	PF04439	4	0	37	81	inf	inf	+	0.011529716886077004	5960	68.71711264101894	d__Bacteria|d__Bacteria;p__AABM5-125-24|d__Bacteria;p__Acidobacteriota|d__Bacteria;p__Bacteroidota|d__Bacteria;p__Bipolaricaulota|d__Bacteria;p__Chloroflexota|d__Bacteria;p__Cloacimonadota|d__Bacteria;p__Fermentibacterota|d__Bacteria;p__KSB1|d__Bacteria;p__Krumholzibacteriota|d__Bacteria;p__Marinisomatota|d__Bacteria;p__Omnitrophota|d__Bacteria;p__Planctomycetota|d__Bacteria;p__QNDG01|d__Bacteria;p__VGIX01|d__Bacteria;p__WOR-3	d__Bacteria;p__Chloroflexota|d__Bacteria;p__Fermentibacterota|d__Bacteria;p__Marinisomatota
Pfam	PF05147	4	0	37	81	inf	inf	+	0.011529716886077004	5960	68.71711264101894	d__Bacteria|d__Bacteria;p__AABM5-125-24|d__Bacteria;p__Acidobacteriota|d__Bacteria;p__Bacteroidota|d__Bacteria;p__Bipolaricaulota|d__Bacteria;p__Chloroflexota|d__Bacteria;p__Cloacimonadota|d__Bacteria;p__Fermentibacterota|d__Bacteria;p__KSB1|d__Bacteria;p__Krumholzibacteriota|d__Bacteria;p__Marinisomatota|d__Bacteria;p__Omnitrophota|d__Bacteria;p__Planctomycetota|d__Bacteria;p__QNDG01|d__Bacteria;p__VGIX01|d__Bacteria;p__WOR-3	d__Bacteria|d__Bacteria;p__Bacteroidota|d__Bacteria;p__Planctomycetota|d__Bacteria;p__WOR-3
Pfam	PF06291	4	0	37	81	inf	inf	+	0.011529716886077004	5960	68.71711264101894	d__Bacteria|d__Bacteria;p__AABM5-125-24|d__Bacteria;p__Acidobacteriota|d__Bacteria;p__Bacteroidota|d__Bacteria;p__Bipolaricaulota|d__Bacteria;p__Chloroflexota|d__Bacteria;p__Cloacimonadota|d__Bacteria;p__Fermentibacterota|d__Bacteria;p__KSB1|d__Bacteria;p__Krumholzibacteriota|d__Bacteria;p__Marinisomatota|d__Bacteria;p__Omnitrophota|d__Bacteria;p__Planctomycetota|d__Bacteria;p__QNDG01|d__Bacteria;p__VGIX01|d__Bacteria;p__WOR-3	d__Bacteria;p__Cloacimonadota|d__Bacteria;p__Fermentibacterota|d__Bacteria;p__Planctomycetota|d__Bacteria;p__WOR-3
Pfam	PF11290	4	0	37	81	inf	inf	+	0.011529716886077004	5960	68.71711264101894	d__Bacteria|d__Bacteria;p__AABM5-125-24|d__Bacteria;p__Acidobacteriota|d__Bacteria;p__Bacteroidota|d__Bacteria;p__Bipolaricaulota|d__Bacteria;p__Chloroflexota|d__Bacteria;p__Cloacimonadota|d__Bacteria;p__Fermentibacterota|d__Bacteria;p__KSB1|d__Bacteria;p__Krumholzibacteriota|d__Bacteria;p__Marinisomatota|d__Bacteria;p__Omnitrophota|d__Bacteria;p__Planctomycetota|d__Bacteria;p__QNDG01|d__Bacteria;p__VGIX01|d__Bacteria;p__WOR-3	d__Bacteria;p__Chloroflexota
Pfam	PF12315	4	0	37	81	inf	inf	+	0.011529716886077004	5960	68.71711264101894	d__Bacteria|d__Bacteria;p__AABM5-125-24|d__Bacteria;p__Acidobacteriota|d__Bacteria;p__Bacteroidota|d__Bacteria;p__Bipolaricaulota|d__Bacteria;p__Chloroflexota|d__Bacteria;p__Cloacimonadota|d__Bacteria;p__Fermentibacterota|d__Bacteria;p__KSB1|d__Bacteria;p__Krumholzibacteriota|d__Bacteria;p__Marinisomatota|d__Bacteria;p__Omnitrophota|d__Bacteria;p__Planctomycetota|d__Bacteria;p__QNDG01|d__Bacteria;p__VGIX01|d__Bacteria;p__WOR-3	d__Bacteria;p__AABM5-125-24
Pfam	PF13448	4	0	37	81	inf	inf	+	0.011529716886077004	5960	68.71711264101894	d__Bacteria|d__Bacteria;p__AABM5-125-24|d__Bacteria;p__Acidobacteriota|d__Bacteria;p__Bacteroidota|d__Bacteria;p__Bipolaricaulota|d__Bacteria;p__Chloroflexota|d__Bacteria;p__Cloacimonadota|d__Bacteria;p__Fermentibacterota|d__Bacteria;p__KSB1|d__Bacteria;p__Krumholzibacteriota|d__Bacteria;p__Marinisomatota|d__Bacteria;p__Omnitrophota|d__Bacteria;p__Planctomycetota|d__Bacteria;p__QNDG01|d__Bacteria;p__VGIX01|d__Bacteria;p__WOR-3	d__Bacteria;p__AABM5-125-24|d__Bacteria;p__Krumholzibacteriota
Pfam	PF16241	4	0	37	81	inf	inf	+	0.011529716886077004	5960	68.71711264101894	d__Bacteria|d__Bacteria;p__AABM5-125-24|d__Bacteria;p__Acidobacteriota|d__Bacteria;p__Bacteroidota|d__Bacteria;p__Bipolaricaulota|d__Bacteria;p__Chloroflexota|d__Bacteria;p__Cloacimonadota|d__Bacteria;p__Fermentibacterota|d__Bacteria;p__KSB1|d__Bacteria;p__Krumholzibacteriota|d__Bacteria;p__Marinisomatota|d__Bacteria;p__Omnitrophota|d__Bacteria;p__Planctomycetota|d__Bacteria;p__QNDG01|d__Bacteria;p__VGIX01|d__Bacteria;p__WOR-3	d__Bacteria|d__Bacteria;p__Krumholzibacteriota|d__Bacteria;p__VGIX01
Pfam	PF16264	4	0	37	81	inf	inf	+	0.011529716886077004	5960	68.71711264101894	d__Bacteria|d__Bacteria;p__AABM5-125-24|d__Bacteria;p__Acidobacteriota|d__Bacteria;p__Bacteroidota|d__Bacteria;p__Bipolaricaulota|d__Bacteria;p__Chloroflexota|d__Bacteria;p__Cloacimonadota|d__Bacteria;p__Fermentibacterota|d__Bacteria;p__KSB1|d__Bacteria;p__Krumholzibacteriota|d__Bacteria;p__Marinisomatota|d__Bacteria;p__Omnitrophota|d__Bacteria;p__Planctomycetota|d__Bacteria;p__QNDG01|d__Bacteria;p__VGIX01|d__Bacteria;p__WOR-3	d__Bacteria;p__Chloroflexota|d__Bacteria;p__Cloacimonadota|d__Bacteria;p__Krumholzibacteriota|d__Bacteria;p__Planctomycetota
Pfam	PF18395	4	0	37	81	inf	inf	+	0.011529716886077004	5960	68.71711264101894	d__Bacteria|d__Bacteria;p__AABM5-125-24|d__Bacteria;p__Acidobacteriota|d__Bacteria;p__Bacteroidota|d__Bacteria;p__Bipolaricaulota|d__Bacteria;p__Chloroflexota|d__Bacteria;p__Cloacimonadota|d__Bacteria;p__Fermentibacterota|d__Bacteria;p__KSB1|d__Bacteria;p__Krumholzibacteriota|d__Bacteria;p__Marinisomatota|d__Bacteria;p__Omnitrophota|d__Bacteria;p__Planctomycetota|d__Bacteria;p__QNDG01|d__Bacteria;p__VGIX01|d__Bacteria;p__WOR-3	d__Bacteria;p__Chloroflexota
Pfam	PF19308	4	0	37	81	inf	inf	+	0.011529716886077004	5960	68.71711264101894	d__Bacteria|d__Bacteria;p__AABM5-125-24|d__Bacteria;p__Acidobacteriota|d__Bacteria;p__Bacteroidota|d__Bacteria;p__Bipolaricaulota|d__Bacteria;p__Chloroflexota|d__Bacteria;p__Cloacimonadota|d__Bacteria;p__Fermentibacterota|d__Bacteria;p__KSB1|d__Bacteria;p__Krumholzibacteriota|d__Bacteria;p__Marinisomatota|d__Bacteria;p__Omnitrophota|d__Bacteria;p__Planctomycetota|d__Bacteria;p__QNDG01|d__Bacteria;p__VGIX01|d__Bacteria;p__WOR-3	d__Bacteria;p__Chloroflexota
Pfam	PF19647	4	0	37	81	inf	inf	+	0.011529716886077004	5960	68.71711264101894	d__Bacteria|d__Bacteria;p__AABM5-125-24|d__Bacteria;p__Acidobacteriota|d__Bacteria;p__Bacteroidota|d__Bacteria;p__Bipolaricaulota|d__Bacteria;p__Chloroflexota|d__Bacteria;p__Cloacimonadota|d__Bacteria;p__Fermentibacterota|d__Bacteria;p__KSB1|d__Bacteria;p__Krumholzibacteriota|d__Bacteria;p__Marinisomatota|d__Bacteria;p__Omnitrophota|d__Bacteria;p__Planctomycetota|d__Bacteria;p__QNDG01|d__Bacteria;p__VGIX01|d__Bacteria;p__WOR-3	d__Bacteria;p__Bacteroidota|d__Bacteria;p__Fermentibacterota
Pfam	PF00119	30	39	11	42	2.937062937062937	1.0774100810175067	+	0.011641418146416779	5960	69.382852152644	d__Bacteria|d__Bacteria;p__AABM5-125-24|d__Bacteria;p__Acidobacteriota|d__Bacteria;p__Bacteroidota|d__Bacteria;p__Bipolaricaulota|d__Bacteria;p__Chloroflexota|d__Bacteria;p__Cloacimonadota|d__Bacteria;p__Fermentibacterota|d__Bacteria;p__KSB1|d__Bacteria;p__Krumholzibacteriota|d__Bacteria;p__Marinisomatota|d__Bacteria;p__Omnitrophota|d__Bacteria;p__Planctomycetota|d__Bacteria;p__QNDG01|d__Bacteria;p__VGIX01|d__Bacteria;p__WOR-3	d__Bacteria;p__AABM5-125-24|d__Bacteria;p__Bacteroidota|d__Bacteria;p__Bipolaricaulota|d__Bacteria;p__Chloroflexota|d__Bacteria;p__Cloacimonadota|d__Bacteria;p__KSB1|d__Bacteria;p__Krumholzibacteriota|d__Bacteria;p__Planctomycetota
Pfam	PF00593	30	39	11	42	2.937062937062937	1.0774100810175067	+	0.011641418146416779	5960	69.382852152644	d__Bacteria|d__Bacteria;p__AABM5-125-24|d__Bacteria;p__Acidobacteriota|d__Bacteria;p__Bacteroidota|d__Bacteria;p__Bipolaricaulota|d__Bacteria;p__Chloroflexota|d__Bacteria;p__Cloacimonadota|d__Bacteria;p__Fermentibacterota|d__Bacteria;p__KSB1|d__Bacteria;p__Krumholzibacteriota|d__Bacteria;p__Marinisomatota|d__Bacteria;p__Omnitrophota|d__Bacteria;p__Planctomycetota|d__Bacteria;p__QNDG01|d__Bacteria;p__VGIX01|d__Bacteria;p__WOR-3	d__Bacteria|d__Bacteria;p__AABM5-125-24|d__Bacteria;p__Acidobacteriota|d__Bacteria;p__Bacteroidota|d__Bacteria;p__Cloacimonadota|d__Bacteria;p__Fermentibacterota|d__Bacteria;p__KSB1|d__Bacteria;p__Krumholzibacteriota|d__Bacteria;p__Marinisomatota|d__Bacteria;p__Omnitrophota|d__Bacteria;p__Planctomycetota|d__Bacteria;p__QNDG01|d__Bacteria;p__VGIX01|d__Bacteria;p__WOR-3
Pfam	PF02743	25	29	16	52	2.8017241379310347	1.0302349912233728	+	0.011831942712035323	5960	70.51837856373052	d__Bacteria|d__Bacteria;p__AABM5-125-24|d__Bacteria;p__Acidobacteriota|d__Bacteria;p__Bacteroidota|d__Bacteria;p__Bipolaricaulota|d__Bacteria;p__Chloroflexota|d__Bacteria;p__Cloacimonadota|d__Bacteria;p__Fermentibacterota|d__Bacteria;p__KSB1|d__Bacteria;p__Krumholzibacteriota|d__Bacteria;p__Marinisomatota|d__Bacteria;p__Omnitrophota|d__Bacteria;p__Planctomycetota|d__Bacteria;p__QNDG01|d__Bacteria;p__VGIX01|d__Bacteria;p__WOR-3	d__Bacteria|d__Bacteria;p__AABM5-125-24|d__Bacteria;p__Bacteroidota|d__Bacteria;p__Chloroflexota|d__Bacteria;p__Fermentibacterota|d__Bacteria;p__KSB1|d__Bacteria;p__Krumholzibacteriota|d__Bacteria;p__Omnitrophota|d__Bacteria;p__Planctomycetota
Pfam	PF03435	29	37	12	44	2.873873873873874	1.0556609014725105	+	0.012114929473498907	5960	72.20497966205349	d__Bacteria|d__Bacteria;p__AABM5-125-24|d__Bacteria;p__Acidobacteriota|d__Bacteria;p__Bacteroidota|d__Bacteria;p__Bipolaricaulota|d__Bacteria;p__Chloroflexota|d__Bacteria;p__Cloacimonadota|d__Bacteria;p__Fermentibacterota|d__Bacteria;p__KSB1|d__Bacteria;p__Krumholzibacteriota|d__Bacteria;p__Marinisomatota|d__Bacteria;p__Omnitrophota|d__Bacteria;p__Planctomycetota|d__Bacteria;p__QNDG01|d__Bacteria;p__VGIX01|d__Bacteria;p__WOR-3	d__Bacteria|d__Bacteria;p__AABM5-125-24|d__Bacteria;p__Acidobacteriota|d__Bacteria;p__Bacteroidota|d__Bacteria;p__Bipolaricaulota|d__Bacteria;p__Chloroflexota|d__Bacteria;p__Cloacimonadota|d__Bacteria;p__Fermentibacterota|d__Bacteria;p__KSB1|d__Bacteria;p__Krumholzibacteriota|d__Bacteria;p__Marinisomatota|d__Bacteria;p__Planctomycetota|d__Bacteria;p__QNDG01|d__Bacteria;p__VGIX01|d__Bacteria;p__WOR-3
Pfam	PF16653	29	37	12	44	2.873873873873874	1.0556609014725105	+	0.012114929473498907	5960	72.20497966205349	d__Bacteria|d__Bacteria;p__AABM5-125-24|d__Bacteria;p__Acidobacteriota|d__Bacteria;p__Bacteroidota|d__Bacteria;p__Bipolaricaulota|d__Bacteria;p__Chloroflexota|d__Bacteria;p__Cloacimonadota|d__Bacteria;p__Fermentibacterota|d__Bacteria;p__KSB1|d__Bacteria;p__Krumholzibacteriota|d__Bacteria;p__Marinisomatota|d__Bacteria;p__Omnitrophota|d__Bacteria;p__Planctomycetota|d__Bacteria;p__QNDG01|d__Bacteria;p__VGIX01|d__Bacteria;p__WOR-3	d__Bacteria|d__Bacteria;p__AABM5-125-24|d__Bacteria;p__Acidobacteriota|d__Bacteria;p__Bacteroidota|d__Bacteria;p__Bipolaricaulota|d__Bacteria;p__Chloroflexota|d__Bacteria;p__Cloacimonadota|d__Bacteria;p__Fermentibacterota|d__Bacteria;p__KSB1|d__Bacteria;p__Krumholzibacteriota|d__Bacteria;p__Marinisomatota|d__Bacteria;p__Planctomycetota|d__Bacteria;p__QNDG01|d__Bacteria;p__VGIX01|d__Bacteria;p__WOR-3
Pfam	PF00821	12	44	29	37	0.34796238244514105	-1.0556609014725105	-	0.012114929473498924	5960	72.20497966205359	d__Bacteria|d__Bacteria;p__AABM5-125-24|d__Bacteria;p__Acidobacteriota|d__Bacteria;p__Bacteroidota|d__Bacteria;p__Bipolaricaulota|d__Bacteria;p__Chloroflexota|d__Bacteria;p__Cloacimonadota|d__Bacteria;p__Fermentibacterota|d__Bacteria;p__KSB1|d__Bacteria;p__Krumholzibacteriota|d__Bacteria;p__Marinisomatota|d__Bacteria;p__Omnitrophota|d__Bacteria;p__Planctomycetota|d__Bacteria;p__QNDG01|d__Bacteria;p__VGIX01|d__Bacteria;p__WOR-3	d__Bacteria;p__Chloroflexota|d__Bacteria;p__Cloacimonadota|d__Bacteria;p__KSB1|d__Bacteria;p__Krumholzibacteriota|d__Bacteria;p__Marinisomatota|d__Bacteria;p__Omnitrophota|d__Bacteria;p__Planctomycetota|d__Bacteria;p__QNDG01
Pfam	PF17297	12	44	29	37	0.34796238244514105	-1.0556609014725105	-	0.012114929473498924	5960	72.20497966205359	d__Bacteria|d__Bacteria;p__AABM5-125-24|d__Bacteria;p__Acidobacteriota|d__Bacteria;p__Bacteroidota|d__Bacteria;p__Bipolaricaulota|d__Bacteria;p__Chloroflexota|d__Bacteria;p__Cloacimonadota|d__Bacteria;p__Fermentibacterota|d__Bacteria;p__KSB1|d__Bacteria;p__Krumholzibacteriota|d__Bacteria;p__Marinisomatota|d__Bacteria;p__Omnitrophota|d__Bacteria;p__Planctomycetota|d__Bacteria;p__QNDG01|d__Bacteria;p__VGIX01|d__Bacteria;p__WOR-3	d__Bacteria;p__Chloroflexota|d__Bacteria;p__Cloacimonadota|d__Bacteria;p__KSB1|d__Bacteria;p__Krumholzibacteriota|d__Bacteria;p__Marinisomatota|d__Bacteria;p__Omnitrophota|d__Bacteria;p__Planctomycetota|d__Bacteria;p__QNDG01
Pfam	PF01209	28	35	13	46	2.830769230769231	1.0405484877133486	+	0.012373699429856558	5960	73.74724860194509	d__Bacteria|d__Bacteria;p__AABM5-125-24|d__Bacteria;p__Acidobacteriota|d__Bacteria;p__Bacteroidota|d__Bacteria;p__Bipolaricaulota|d__Bacteria;p__Chloroflexota|d__Bacteria;p__Cloacimonadota|d__Bacteria;p__Fermentibacterota|d__Bacteria;p__KSB1|d__Bacteria;p__Krumholzibacteriota|d__Bacteria;p__Marinisomatota|d__Bacteria;p__Omnitrophota|d__Bacteria;p__Planctomycetota|d__Bacteria;p__QNDG01|d__Bacteria;p__VGIX01|d__Bacteria;p__WOR-3	d__Bacteria|d__Bacteria;p__AABM5-125-24|d__Bacteria;p__Acidobacteriota|d__Bacteria;p__Bacteroidota|d__Bacteria;p__Bipolaricaulota|d__Bacteria;p__Chloroflexota|d__Bacteria;p__Cloacimonadota|d__Bacteria;p__KSB1|d__Bacteria;p__Krumholzibacteriota|d__Bacteria;p__Marinisomatota|d__Bacteria;p__Planctomycetota
Pfam	PF17131	28	35	13	46	2.830769230769231	1.0405484877133486	+	0.012373699429856558	5960	73.74724860194509	d__Bacteria|d__Bacteria;p__AABM5-125-24|d__Bacteria;p__Acidobacteriota|d__Bacteria;p__Bacteroidota|d__Bacteria;p__Bipolaricaulota|d__Bacteria;p__Chloroflexota|d__Bacteria;p__Cloacimonadota|d__Bacteria;p__Fermentibacterota|d__Bacteria;p__KSB1|d__Bacteria;p__Krumholzibacteriota|d__Bacteria;p__Marinisomatota|d__Bacteria;p__Omnitrophota|d__Bacteria;p__Planctomycetota|d__Bacteria;p__QNDG01|d__Bacteria;p__VGIX01|d__Bacteria;p__WOR-3	d__Bacteria|d__Bacteria;p__AABM5-125-24|d__Bacteria;p__Acidobacteriota|d__Bacteria;p__Bacteroidota|d__Bacteria;p__Bipolaricaulota|d__Bacteria;p__Cloacimonadota|d__Bacteria;p__Fermentibacterota|d__Bacteria;p__KSB1|d__Bacteria;p__Marinisomatota|d__Bacteria;p__Omnitrophota|d__Bacteria;p__Planctomycetota|d__Bacteria;p__QNDG01|d__Bacteria;p__VGIX01|d__Bacteria;p__WOR-3
Pfam	PF02511	27	33	14	48	2.8051948051948052	1.0314729858304812	+	0.012412130515597124	5960	73.97629787295887	d__Bacteria|d__Bacteria;p__AABM5-125-24|d__Bacteria;p__Acidobacteriota|d__Bacteria;p__Bacteroidota|d__Bacteria;p__Bipolaricaulota|d__Bacteria;p__Chloroflexota|d__Bacteria;p__Cloacimonadota|d__Bacteria;p__Fermentibacterota|d__Bacteria;p__KSB1|d__Bacteria;p__Krumholzibacteriota|d__Bacteria;p__Marinisomatota|d__Bacteria;p__Omnitrophota|d__Bacteria;p__Planctomycetota|d__Bacteria;p__QNDG01|d__Bacteria;p__VGIX01|d__Bacteria;p__WOR-3	d__Bacteria|d__Bacteria;p__AABM5-125-24|d__Bacteria;p__Acidobacteriota|d__Bacteria;p__Bacteroidota|d__Bacteria;p__Chloroflexota|d__Bacteria;p__Cloacimonadota|d__Bacteria;p__Fermentibacterota|d__Bacteria;p__KSB1|d__Bacteria;p__Krumholzibacteriota|d__Bacteria;p__Marinisomatota|d__Bacteria;p__Omnitrophota|d__Bacteria;p__Planctomycetota|d__Bacteria;p__QNDG01|d__Bacteria;p__VGIX01|d__Bacteria;p__WOR-3
Pfam	PF05343	27	33	14	48	2.8051948051948052	1.0314729858304812	+	0.012412130515597124	5960	73.97629787295887	d__Bacteria|d__Bacteria;p__AABM5-125-24|d__Bacteria;p__Acidobacteriota|d__Bacteria;p__Bacteroidota|d__Bacteria;p__Bipolaricaulota|d__Bacteria;p__Chloroflexota|d__Bacteria;p__Cloacimonadota|d__Bacteria;p__Fermentibacterota|d__Bacteria;p__KSB1|d__Bacteria;p__Krumholzibacteriota|d__Bacteria;p__Marinisomatota|d__Bacteria;p__Omnitrophota|d__Bacteria;p__Planctomycetota|d__Bacteria;p__QNDG01|d__Bacteria;p__VGIX01|d__Bacteria;p__WOR-3	d__Bacteria;p__AABM5-125-24|d__Bacteria;p__Acidobacteriota|d__Bacteria;p__Bacteroidota|d__Bacteria;p__Bipolaricaulota|d__Bacteria;p__Chloroflexota|d__Bacteria;p__Cloacimonadota|d__Bacteria;p__Fermentibacterota|d__Bacteria;p__KSB1|d__Bacteria;p__Marinisomatota|d__Bacteria;p__Planctomycetota|d__Bacteria;p__VGIX01|d__Bacteria;p__WOR-3
Pfam	PF20257	27	33	14	48	2.8051948051948052	1.0314729858304812	+	0.012412130515597124	5960	73.97629787295887	d__Bacteria|d__Bacteria;p__AABM5-125-24|d__Bacteria;p__Acidobacteriota|d__Bacteria;p__Bacteroidota|d__Bacteria;p__Bipolaricaulota|d__Bacteria;p__Chloroflexota|d__Bacteria;p__Cloacimonadota|d__Bacteria;p__Fermentibacterota|d__Bacteria;p__KSB1|d__Bacteria;p__Krumholzibacteriota|d__Bacteria;p__Marinisomatota|d__Bacteria;p__Omnitrophota|d__Bacteria;p__Planctomycetota|d__Bacteria;p__QNDG01|d__Bacteria;p__VGIX01|d__Bacteria;p__WOR-3	d__Bacteria|d__Bacteria;p__AABM5-125-24|d__Bacteria;p__Acidobacteriota|d__Bacteria;p__Bacteroidota|d__Bacteria;p__Chloroflexota|d__Bacteria;p__Fermentibacterota|d__Bacteria;p__KSB1|d__Bacteria;p__Krumholzibacteriota|d__Bacteria;p__Planctomycetota|d__Bacteria;p__QNDG01
Pfam	PF00282	19	19	22	62	2.8181818181818183	1.0360919316867758	+	0.013168928416461494	5960	78.4868133621105	d__Bacteria|d__Bacteria;p__AABM5-125-24|d__Bacteria;p__Acidobacteriota|d__Bacteria;p__Bacteroidota|d__Bacteria;p__Bipolaricaulota|d__Bacteria;p__Chloroflexota|d__Bacteria;p__Cloacimonadota|d__Bacteria;p__Fermentibacterota|d__Bacteria;p__KSB1|d__Bacteria;p__Krumholzibacteriota|d__Bacteria;p__Marinisomatota|d__Bacteria;p__Omnitrophota|d__Bacteria;p__Planctomycetota|d__Bacteria;p__QNDG01|d__Bacteria;p__VGIX01|d__Bacteria;p__WOR-3	d__Bacteria|d__Bacteria;p__Acidobacteriota|d__Bacteria;p__Bacteroidota|d__Bacteria;p__Bipolaricaulota|d__Bacteria;p__Chloroflexota|d__Bacteria;p__Cloacimonadota|d__Bacteria;p__Krumholzibacteriota|d__Bacteria;p__Planctomycetota|d__Bacteria;p__QNDG01
Pfam	PF09106	19	19	22	62	2.8181818181818183	1.0360919316867758	+	0.013168928416461494	5960	78.4868133621105	d__Bacteria|d__Bacteria;p__AABM5-125-24|d__Bacteria;p__Acidobacteriota|d__Bacteria;p__Bacteroidota|d__Bacteria;p__Bipolaricaulota|d__Bacteria;p__Chloroflexota|d__Bacteria;p__Cloacimonadota|d__Bacteria;p__Fermentibacterota|d__Bacteria;p__KSB1|d__Bacteria;p__Krumholzibacteriota|d__Bacteria;p__Marinisomatota|d__Bacteria;p__Omnitrophota|d__Bacteria;p__Planctomycetota|d__Bacteria;p__QNDG01|d__Bacteria;p__VGIX01|d__Bacteria;p__WOR-3	d__Bacteria|d__Bacteria;p__AABM5-125-24|d__Bacteria;p__Acidobacteriota|d__Bacteria;p__Chloroflexota|d__Bacteria;p__KSB1|d__Bacteria;p__Marinisomatota|d__Bacteria;p__Planctomycetota|d__Bacteria;p__QNDG01|d__Bacteria;p__VGIX01|d__Bacteria;p__WOR-3
Pfam	PF10035	19	19	22	62	2.8181818181818183	1.0360919316867758	+	0.013168928416461494	5960	78.4868133621105	d__Bacteria|d__Bacteria;p__AABM5-125-24|d__Bacteria;p__Acidobacteriota|d__Bacteria;p__Bacteroidota|d__Bacteria;p__Bipolaricaulota|d__Bacteria;p__Chloroflexota|d__Bacteria;p__Cloacimonadota|d__Bacteria;p__Fermentibacterota|d__Bacteria;p__KSB1|d__Bacteria;p__Krumholzibacteriota|d__Bacteria;p__Marinisomatota|d__Bacteria;p__Omnitrophota|d__Bacteria;p__Planctomycetota|d__Bacteria;p__QNDG01|d__Bacteria;p__VGIX01|d__Bacteria;p__WOR-3	d__Bacteria;p__AABM5-125-24|d__Bacteria;p__Bacteroidota|d__Bacteria;p__Chloroflexota|d__Bacteria;p__Cloacimonadota|d__Bacteria;p__Fermentibacterota|d__Bacteria;p__KSB1|d__Bacteria;p__Marinisomatota|d__Bacteria;p__QNDG01|d__Bacteria;p__WOR-3
Pfam	PF14358	19	19	22	62	2.8181818181818183	1.0360919316867758	+	0.013168928416461494	5960	78.4868133621105	d__Bacteria|d__Bacteria;p__AABM5-125-24|d__Bacteria;p__Acidobacteriota|d__Bacteria;p__Bacteroidota|d__Bacteria;p__Bipolaricaulota|d__Bacteria;p__Chloroflexota|d__Bacteria;p__Cloacimonadota|d__Bacteria;p__Fermentibacterota|d__Bacteria;p__KSB1|d__Bacteria;p__Krumholzibacteriota|d__Bacteria;p__Marinisomatota|d__Bacteria;p__Omnitrophota|d__Bacteria;p__Planctomycetota|d__Bacteria;p__QNDG01|d__Bacteria;p__VGIX01|d__Bacteria;p__WOR-3	d__Bacteria|d__Bacteria;p__AABM5-125-24|d__Bacteria;p__Acidobacteriota|d__Bacteria;p__Bacteroidota|d__Bacteria;p__Chloroflexota|d__Bacteria;p__Fermentibacterota|d__Bacteria;p__Planctomycetota|d__Bacteria;p__QNDG01|d__Bacteria;p__VGIX01
Pfam	PF13518	11	7	30	74	3.876190476190476	1.3548528352850717	+	0.013213265814651258	5960	78.7510642553215	d__Bacteria|d__Bacteria;p__AABM5-125-24|d__Bacteria;p__Acidobacteriota|d__Bacteria;p__Bacteroidota|d__Bacteria;p__Bipolaricaulota|d__Bacteria;p__Chloroflexota|d__Bacteria;p__Cloacimonadota|d__Bacteria;p__Fermentibacterota|d__Bacteria;p__KSB1|d__Bacteria;p__Krumholzibacteriota|d__Bacteria;p__Marinisomatota|d__Bacteria;p__Omnitrophota|d__Bacteria;p__Planctomycetota|d__Bacteria;p__QNDG01|d__Bacteria;p__VGIX01|d__Bacteria;p__WOR-3	d__Bacteria;p__AABM5-125-24|d__Bacteria;p__Bacteroidota|d__Bacteria;p__Chloroflexota|d__Bacteria;p__Planctomycetota|d__Bacteria;p__VGIX01|d__Bacteria;p__WOR-3
Pfam	PF01957	37	57	4	24	3.8947368421052633	1.3596261140377293	+	0.013280966778986259	5960	79.1545620027581	d__Bacteria|d__Bacteria;p__AABM5-125-24|d__Bacteria;p__Acidobacteriota|d__Bacteria;p__Bacteroidota|d__Bacteria;p__Bipolaricaulota|d__Bacteria;p__Chloroflexota|d__Bacteria;p__Cloacimonadota|d__Bacteria;p__Fermentibacterota|d__Bacteria;p__KSB1|d__Bacteria;p__Krumholzibacteriota|d__Bacteria;p__Marinisomatota|d__Bacteria;p__Omnitrophota|d__Bacteria;p__Planctomycetota|d__Bacteria;p__QNDG01|d__Bacteria;p__VGIX01|d__Bacteria;p__WOR-3	d__Bacteria|d__Bacteria;p__AABM5-125-24|d__Bacteria;p__Acidobacteriota|d__Bacteria;p__Bacteroidota|d__Bacteria;p__Bipolaricaulota|d__Bacteria;p__Chloroflexota|d__Bacteria;p__Cloacimonadota|d__Bacteria;p__Fermentibacterota|d__Bacteria;p__KSB1|d__Bacteria;p__Krumholzibacteriota|d__Bacteria;p__Marinisomatota|d__Bacteria;p__Planctomycetota|d__Bacteria;p__QNDG01|d__Bacteria;p__VGIX01|d__Bacteria;p__WOR-3
Pfam	PF07726	37	57	4	24	3.8947368421052633	1.3596261140377293	+	0.013280966778986259	5960	79.1545620027581	d__Bacteria|d__Bacteria;p__AABM5-125-24|d__Bacteria;p__Acidobacteriota|d__Bacteria;p__Bacteroidota|d__Bacteria;p__Bipolaricaulota|d__Bacteria;p__Chloroflexota|d__Bacteria;p__Cloacimonadota|d__Bacteria;p__Fermentibacterota|d__Bacteria;p__KSB1|d__Bacteria;p__Krumholzibacteriota|d__Bacteria;p__Marinisomatota|d__Bacteria;p__Omnitrophota|d__Bacteria;p__Planctomycetota|d__Bacteria;p__QNDG01|d__Bacteria;p__VGIX01|d__Bacteria;p__WOR-3	d__Bacteria;p__AABM5-125-24|d__Bacteria;p__Bacteroidota|d__Bacteria;p__Bipolaricaulota|d__Bacteria;p__Chloroflexota|d__Bacteria;p__Cloacimonadota|d__Bacteria;p__Fermentibacterota|d__Bacteria;p__KSB1|d__Bacteria;p__Krumholzibacteriota|d__Bacteria;p__Marinisomatota|d__Bacteria;p__Omnitrophota|d__Bacteria;p__Planctomycetota|d__Bacteria;p__QNDG01|d__Bacteria;p__VGIX01|d__Bacteria;p__WOR-3
Pfam	PF12801	37	57	4	24	3.8947368421052633	1.3596261140377293	+	0.013280966778986259	5960	79.1545620027581	d__Bacteria|d__Bacteria;p__AABM5-125-24|d__Bacteria;p__Acidobacteriota|d__Bacteria;p__Bacteroidota|d__Bacteria;p__Bipolaricaulota|d__Bacteria;p__Chloroflexota|d__Bacteria;p__Cloacimonadota|d__Bacteria;p__Fermentibacterota|d__Bacteria;p__KSB1|d__Bacteria;p__Krumholzibacteriota|d__Bacteria;p__Marinisomatota|d__Bacteria;p__Omnitrophota|d__Bacteria;p__Planctomycetota|d__Bacteria;p__QNDG01|d__Bacteria;p__VGIX01|d__Bacteria;p__WOR-3	d__Bacteria|d__Bacteria;p__AABM5-125-24|d__Bacteria;p__Acidobacteriota|d__Bacteria;p__Bacteroidota|d__Bacteria;p__Bipolaricaulota|d__Bacteria;p__Chloroflexota|d__Bacteria;p__Cloacimonadota|d__Bacteria;p__Fermentibacterota|d__Bacteria;p__KSB1|d__Bacteria;p__Krumholzibacteriota|d__Bacteria;p__Marinisomatota|d__Bacteria;p__Planctomycetota|d__Bacteria;p__QNDG01|d__Bacteria;p__VGIX01|d__Bacteria;p__WOR-3
Pfam	PF01493	12	43	29	38	0.3656776263031275	-1.0060031361656503	-	0.013429724310725522	5960	80.04115689192412	d__Bacteria|d__Bacteria;p__AABM5-125-24|d__Bacteria;p__Acidobacteriota|d__Bacteria;p__Bacteroidota|d__Bacteria;p__Bipolaricaulota|d__Bacteria;p__Chloroflexota|d__Bacteria;p__Cloacimonadota|d__Bacteria;p__Fermentibacterota|d__Bacteria;p__KSB1|d__Bacteria;p__Krumholzibacteriota|d__Bacteria;p__Marinisomatota|d__Bacteria;p__Omnitrophota|d__Bacteria;p__Planctomycetota|d__Bacteria;p__QNDG01|d__Bacteria;p__VGIX01|d__Bacteria;p__WOR-3	d__Bacteria;p__Acidobacteriota|d__Bacteria;p__Chloroflexota|d__Bacteria;p__Omnitrophota|d__Bacteria;p__Planctomycetota|d__Bacteria;p__QNDG01
Pfam	PF13641	29	38	12	43	2.7346491228070176	1.0060031361656503	+	0.013429724310725526	5960	80.04115689192413	d__Bacteria|d__Bacteria;p__AABM5-125-24|d__Bacteria;p__Acidobacteriota|d__Bacteria;p__Bacteroidota|d__Bacteria;p__Bipolaricaulota|d__Bacteria;p__Chloroflexota|d__Bacteria;p__Cloacimonadota|d__Bacteria;p__Fermentibacterota|d__Bacteria;p__KSB1|d__Bacteria;p__Krumholzibacteriota|d__Bacteria;p__Marinisomatota|d__Bacteria;p__Omnitrophota|d__Bacteria;p__Planctomycetota|d__Bacteria;p__QNDG01|d__Bacteria;p__VGIX01|d__Bacteria;p__WOR-3	d__Bacteria|d__Bacteria;p__AABM5-125-24|d__Bacteria;p__Bacteroidota|d__Bacteria;p__Bipolaricaulota|d__Bacteria;p__Chloroflexota|d__Bacteria;p__Fermentibacterota|d__Bacteria;p__KSB1|d__Bacteria;p__Krumholzibacteriota|d__Bacteria;p__Planctomycetota|d__Bacteria;p__QNDG01|d__Bacteria;p__VGIX01
Pfam	PF03109	16	14	25	67	3.0628571428571427	1.119348187147288	+	0.013562148195812685	5960	80.8304032470436	d__Bacteria|d__Bacteria;p__AABM5-125-24|d__Bacteria;p__Acidobacteriota|d__Bacteria;p__Bacteroidota|d__Bacteria;p__Bipolaricaulota|d__Bacteria;p__Chloroflexota|d__Bacteria;p__Cloacimonadota|d__Bacteria;p__Fermentibacterota|d__Bacteria;p__KSB1|d__Bacteria;p__Krumholzibacteriota|d__Bacteria;p__Marinisomatota|d__Bacteria;p__Omnitrophota|d__Bacteria;p__Planctomycetota|d__Bacteria;p__QNDG01|d__Bacteria;p__VGIX01|d__Bacteria;p__WOR-3	d__Bacteria;p__Chloroflexota|d__Bacteria;p__Cloacimonadota|d__Bacteria;p__KSB1|d__Bacteria;p__Marinisomatota|d__Bacteria;p__Planctomycetota|d__Bacteria;p__WOR-3
Pfam	PF03702	16	14	25	67	3.0628571428571427	1.119348187147288	+	0.013562148195812685	5960	80.8304032470436	d__Bacteria|d__Bacteria;p__AABM5-125-24|d__Bacteria;p__Acidobacteriota|d__Bacteria;p__Bacteroidota|d__Bacteria;p__Bipolaricaulota|d__Bacteria;p__Chloroflexota|d__Bacteria;p__Cloacimonadota|d__Bacteria;p__Fermentibacterota|d__Bacteria;p__KSB1|d__Bacteria;p__Krumholzibacteriota|d__Bacteria;p__Marinisomatota|d__Bacteria;p__Omnitrophota|d__Bacteria;p__Planctomycetota|d__Bacteria;p__QNDG01|d__Bacteria;p__VGIX01|d__Bacteria;p__WOR-3	d__Bacteria|d__Bacteria;p__AABM5-125-24|d__Bacteria;p__Bacteroidota|d__Bacteria;p__Chloroflexota|d__Bacteria;p__KSB1|d__Bacteria;p__Marinisomatota|d__Bacteria;p__Planctomycetota|d__Bacteria;p__VGIX01
Pfam	PF04029	20	20	21	61	2.9047619047619047	1.0663514264498881	+	0.013576404424393671	5960	80.91537036938628	d__Bacteria|d__Bacteria;p__AABM5-125-24|d__Bacteria;p__Acidobacteriota|d__Bacteria;p__Bacteroidota|d__Bacteria;p__Bipolaricaulota|d__Bacteria;p__Chloroflexota|d__Bacteria;p__Cloacimonadota|d__Bacteria;p__Fermentibacterota|d__Bacteria;p__KSB1|d__Bacteria;p__Krumholzibacteriota|d__Bacteria;p__Marinisomatota|d__Bacteria;p__Omnitrophota|d__Bacteria;p__Planctomycetota|d__Bacteria;p__QNDG01|d__Bacteria;p__VGIX01|d__Bacteria;p__WOR-3	d__Bacteria|d__Bacteria;p__AABM5-125-24|d__Bacteria;p__Bacteroidota|d__Bacteria;p__Chloroflexota|d__Bacteria;p__KSB1|d__Bacteria;p__Planctomycetota|d__Bacteria;p__QNDG01|d__Bacteria;p__VGIX01|d__Bacteria;p__WOR-3
Pfam	PF04313	20	20	21	61	2.9047619047619047	1.0663514264498881	+	0.013576404424393671	5960	80.91537036938628	d__Bacteria|d__Bacteria;p__AABM5-125-24|d__Bacteria;p__Acidobacteriota|d__Bacteria;p__Bacteroidota|d__Bacteria;p__Bipolaricaulota|d__Bacteria;p__Chloroflexota|d__Bacteria;p__Cloacimonadota|d__Bacteria;p__Fermentibacterota|d__Bacteria;p__KSB1|d__Bacteria;p__Krumholzibacteriota|d__Bacteria;p__Marinisomatota|d__Bacteria;p__Omnitrophota|d__Bacteria;p__Planctomycetota|d__Bacteria;p__QNDG01|d__Bacteria;p__VGIX01|d__Bacteria;p__WOR-3	d__Bacteria|d__Bacteria;p__AABM5-125-24|d__Bacteria;p__Acidobacteriota|d__Bacteria;p__Bacteroidota|d__Bacteria;p__Bipolaricaulota|d__Bacteria;p__Chloroflexota|d__Bacteria;p__Cloacimonadota|d__Bacteria;p__Fermentibacterota|d__Bacteria;p__Marinisomatota|d__Bacteria;p__WOR-3
Pfam	PF04191	28	36	13	45	2.6923076923076925	0.990398704027877	+	0.013780574939089272	5960	82.13222663697206	d__Bacteria|d__Bacteria;p__AABM5-125-24|d__Bacteria;p__Acidobacteriota|d__Bacteria;p__Bacteroidota|d__Bacteria;p__Bipolaricaulota|d__Bacteria;p__Chloroflexota|d__Bacteria;p__Cloacimonadota|d__Bacteria;p__Fermentibacterota|d__Bacteria;p__KSB1|d__Bacteria;p__Krumholzibacteriota|d__Bacteria;p__Marinisomatota|d__Bacteria;p__Omnitrophota|d__Bacteria;p__Planctomycetota|d__Bacteria;p__QNDG01|d__Bacteria;p__VGIX01|d__Bacteria;p__WOR-3	d__Bacteria|d__Bacteria;p__AABM5-125-24|d__Bacteria;p__Acidobacteriota|d__Bacteria;p__Bacteroidota|d__Bacteria;p__Bipolaricaulota|d__Bacteria;p__Chloroflexota|d__Bacteria;p__Cloacimonadota|d__Bacteria;p__KSB1|d__Bacteria;p__Krumholzibacteriota|d__Bacteria;p__Marinisomatota|d__Bacteria;p__Planctomycetota|d__Bacteria;p__VGIX01|d__Bacteria;p__WOR-3
Pfam	PF01613	34	49	7	32	3.17201166180758	1.154365980249948	+	0.013813742566177914	5960	82.32990569442036	d__Bacteria|d__Bacteria;p__AABM5-125-24|d__Bacteria;p__Acidobacteriota|d__Bacteria;p__Bacteroidota|d__Bacteria;p__Bipolaricaulota|d__Bacteria;p__Chloroflexota|d__Bacteria;p__Cloacimonadota|d__Bacteria;p__Fermentibacterota|d__Bacteria;p__KSB1|d__Bacteria;p__Krumholzibacteriota|d__Bacteria;p__Marinisomatota|d__Bacteria;p__Omnitrophota|d__Bacteria;p__Planctomycetota|d__Bacteria;p__QNDG01|d__Bacteria;p__VGIX01|d__Bacteria;p__WOR-3	d__Bacteria|d__Bacteria;p__AABM5-125-24|d__Bacteria;p__Acidobacteriota|d__Bacteria;p__Bacteroidota|d__Bacteria;p__Bipolaricaulota|d__Bacteria;p__Chloroflexota|d__Bacteria;p__Cloacimonadota|d__Bacteria;p__Fermentibacterota|d__Bacteria;p__KSB1|d__Bacteria;p__Marinisomatota|d__Bacteria;p__Planctomycetota|d__Bacteria;p__QNDG01|d__Bacteria;p__VGIX01|d__Bacteria;p__WOR-3
Pfam	PF04519	34	49	7	32	3.17201166180758	1.154365980249948	+	0.013813742566177914	5960	82.32990569442036	d__Bacteria|d__Bacteria;p__AABM5-125-24|d__Bacteria;p__Acidobacteriota|d__Bacteria;p__Bacteroidota|d__Bacteria;p__Bipolaricaulota|d__Bacteria;p__Chloroflexota|d__Bacteria;p__Cloacimonadota|d__Bacteria;p__Fermentibacterota|d__Bacteria;p__KSB1|d__Bacteria;p__Krumholzibacteriota|d__Bacteria;p__Marinisomatota|d__Bacteria;p__Omnitrophota|d__Bacteria;p__Planctomycetota|d__Bacteria;p__QNDG01|d__Bacteria;p__VGIX01|d__Bacteria;p__WOR-3	d__Bacteria|d__Bacteria;p__AABM5-125-24|d__Bacteria;p__Acidobacteriota|d__Bacteria;p__Bacteroidota|d__Bacteria;p__Bipolaricaulota|d__Bacteria;p__Chloroflexota|d__Bacteria;p__Cloacimonadota|d__Bacteria;p__Fermentibacterota|d__Bacteria;p__KSB1|d__Bacteria;p__Krumholzibacteriota|d__Bacteria;p__Marinisomatota|d__Bacteria;p__Omnitrophota|d__Bacteria;p__QNDG01|d__Bacteria;p__VGIX01|d__Bacteria;p__WOR-3
Pfam	PF00310	7	32	34	49	0.31525735294117646	-1.154365980249948	-	0.013813742566177928	5960	82.32990569442045	d__Bacteria|d__Bacteria;p__AABM5-125-24|d__Bacteria;p__Acidobacteriota|d__Bacteria;p__Bacteroidota|d__Bacteria;p__Bipolaricaulota|d__Bacteria;p__Chloroflexota|d__Bacteria;p__Cloacimonadota|d__Bacteria;p__Fermentibacterota|d__Bacteria;p__KSB1|d__Bacteria;p__Krumholzibacteriota|d__Bacteria;p__Marinisomatota|d__Bacteria;p__Omnitrophota|d__Bacteria;p__Planctomycetota|d__Bacteria;p__QNDG01|d__Bacteria;p__VGIX01|d__Bacteria;p__WOR-3	d__Bacteria;p__Chloroflexota|d__Bacteria;p__Omnitrophota|d__Bacteria;p__Planctomycetota
Pfam	PF00316	13	10	28	71	3.2964285714285713	1.1928396313336025	+	0.014059761516895412	5960	83.79617864069665	d__Bacteria|d__Bacteria;p__AABM5-125-24|d__Bacteria;p__Acidobacteriota|d__Bacteria;p__Bacteroidota|d__Bacteria;p__Bipolaricaulota|d__Bacteria;p__Chloroflexota|d__Bacteria;p__Cloacimonadota|d__Bacteria;p__Fermentibacterota|d__Bacteria;p__KSB1|d__Bacteria;p__Krumholzibacteriota|d__Bacteria;p__Marinisomatota|d__Bacteria;p__Omnitrophota|d__Bacteria;p__Planctomycetota|d__Bacteria;p__QNDG01|d__Bacteria;p__VGIX01|d__Bacteria;p__WOR-3	d__Bacteria|d__Bacteria;p__AABM5-125-24|d__Bacteria;p__Bacteroidota|d__Bacteria;p__Chloroflexota|d__Bacteria;p__Krumholzibacteriota|d__Bacteria;p__VGIX01
Pfam	PF13442	13	10	28	71	3.2964285714285713	1.1928396313336025	+	0.014059761516895412	5960	83.79617864069665	d__Bacteria|d__Bacteria;p__AABM5-125-24|d__Bacteria;p__Acidobacteriota|d__Bacteria;p__Bacteroidota|d__Bacteria;p__Bipolaricaulota|d__Bacteria;p__Chloroflexota|d__Bacteria;p__Cloacimonadota|d__Bacteria;p__Fermentibacterota|d__Bacteria;p__KSB1|d__Bacteria;p__Krumholzibacteriota|d__Bacteria;p__Marinisomatota|d__Bacteria;p__Omnitrophota|d__Bacteria;p__Planctomycetota|d__Bacteria;p__QNDG01|d__Bacteria;p__VGIX01|d__Bacteria;p__WOR-3	d__Bacteria|d__Bacteria;p__Bacteroidota|d__Bacteria;p__Chloroflexota|d__Bacteria;p__Krumholzibacteriota|d__Bacteria;p__Planctomycetota|d__Bacteria;p__QNDG01
Pfam	PF14242	13	10	28	71	3.2964285714285713	1.1928396313336025	+	0.014059761516895412	5960	83.79617864069665	d__Bacteria|d__Bacteria;p__AABM5-125-24|d__Bacteria;p__Acidobacteriota|d__Bacteria;p__Bacteroidota|d__Bacteria;p__Bipolaricaulota|d__Bacteria;p__Chloroflexota|d__Bacteria;p__Cloacimonadota|d__Bacteria;p__Fermentibacterota|d__Bacteria;p__KSB1|d__Bacteria;p__Krumholzibacteriota|d__Bacteria;p__Marinisomatota|d__Bacteria;p__Omnitrophota|d__Bacteria;p__Planctomycetota|d__Bacteria;p__QNDG01|d__Bacteria;p__VGIX01|d__Bacteria;p__WOR-3	d__Bacteria;p__Bacteroidota|d__Bacteria;p__Bipolaricaulota|d__Bacteria;p__Chloroflexota|d__Bacteria;p__Cloacimonadota|d__Bacteria;p__Fermentibacterota
Pfam	PF18913	13	10	28	71	3.2964285714285713	1.1928396313336025	+	0.014059761516895412	5960	83.79617864069665	d__Bacteria|d__Bacteria;p__AABM5-125-24|d__Bacteria;p__Acidobacteriota|d__Bacteria;p__Bacteroidota|d__Bacteria;p__Bipolaricaulota|d__Bacteria;p__Chloroflexota|d__Bacteria;p__Cloacimonadota|d__Bacteria;p__Fermentibacterota|d__Bacteria;p__KSB1|d__Bacteria;p__Krumholzibacteriota|d__Bacteria;p__Marinisomatota|d__Bacteria;p__Omnitrophota|d__Bacteria;p__Planctomycetota|d__Bacteria;p__QNDG01|d__Bacteria;p__VGIX01|d__Bacteria;p__WOR-3	d__Bacteria|d__Bacteria;p__AABM5-125-24|d__Bacteria;p__Bacteroidota|d__Bacteria;p__Chloroflexota|d__Bacteria;p__Krumholzibacteriota|d__Bacteria;p__VGIX01
Pfam	PF01527	20	21	21	60	2.7210884353741496	1.0010319603292457	+	0.015123016003356275	5960	90.1331753800034	d__Bacteria|d__Bacteria;p__AABM5-125-24|d__Bacteria;p__Acidobacteriota|d__Bacteria;p__Bacteroidota|d__Bacteria;p__Bipolaricaulota|d__Bacteria;p__Chloroflexota|d__Bacteria;p__Cloacimonadota|d__Bacteria;p__Fermentibacterota|d__Bacteria;p__KSB1|d__Bacteria;p__Krumholzibacteriota|d__Bacteria;p__Marinisomatota|d__Bacteria;p__Omnitrophota|d__Bacteria;p__Planctomycetota|d__Bacteria;p__QNDG01|d__Bacteria;p__VGIX01|d__Bacteria;p__WOR-3	d__Bacteria;p__AABM5-125-24|d__Bacteria;p__Acidobacteriota|d__Bacteria;p__Bacteroidota|d__Bacteria;p__Bipolaricaulota|d__Bacteria;p__Chloroflexota|d__Bacteria;p__KSB1|d__Bacteria;p__Krumholzibacteriota|d__Bacteria;p__Marinisomatota|d__Bacteria;p__Omnitrophota|d__Bacteria;p__Planctomycetota|d__Bacteria;p__VGIX01
Pfam	PF02423	20	21	21	60	2.7210884353741496	1.0010319603292457	+	0.015123016003356275	5960	90.1331753800034	d__Bacteria|d__Bacteria;p__AABM5-125-24|d__Bacteria;p__Acidobacteriota|d__Bacteria;p__Bacteroidota|d__Bacteria;p__Bipolaricaulota|d__Bacteria;p__Chloroflexota|d__Bacteria;p__Cloacimonadota|d__Bacteria;p__Fermentibacterota|d__Bacteria;p__KSB1|d__Bacteria;p__Krumholzibacteriota|d__Bacteria;p__Marinisomatota|d__Bacteria;p__Omnitrophota|d__Bacteria;p__Planctomycetota|d__Bacteria;p__QNDG01|d__Bacteria;p__VGIX01|d__Bacteria;p__WOR-3	d__Bacteria|d__Bacteria;p__Acidobacteriota|d__Bacteria;p__Bacteroidota|d__Bacteria;p__Bipolaricaulota|d__Bacteria;p__Chloroflexota|d__Bacteria;p__Krumholzibacteriota|d__Bacteria;p__Planctomycetota|d__Bacteria;p__QNDG01
Pfam	PF04865	9	5	32	76	4.275	1.4527841023887236	+	0.015157326255570631	5960	90.33766448320097	d__Bacteria|d__Bacteria;p__AABM5-125-24|d__Bacteria;p__Acidobacteriota|d__Bacteria;p__Bacteroidota|d__Bacteria;p__Bipolaricaulota|d__Bacteria;p__Chloroflexota|d__Bacteria;p__Cloacimonadota|d__Bacteria;p__Fermentibacterota|d__Bacteria;p__KSB1|d__Bacteria;p__Krumholzibacteriota|d__Bacteria;p__Marinisomatota|d__Bacteria;p__Omnitrophota|d__Bacteria;p__Planctomycetota|d__Bacteria;p__QNDG01|d__Bacteria;p__VGIX01|d__Bacteria;p__WOR-3	d__Bacteria;p__AABM5-125-24|d__Bacteria;p__Chloroflexota
Pfam	PF10990	9	5	32	76	4.275	1.4527841023887236	+	0.015157326255570631	5960	90.33766448320097	d__Bacteria|d__Bacteria;p__AABM5-125-24|d__Bacteria;p__Acidobacteriota|d__Bacteria;p__Bacteroidota|d__Bacteria;p__Bipolaricaulota|d__Bacteria;p__Chloroflexota|d__Bacteria;p__Cloacimonadota|d__Bacteria;p__Fermentibacterota|d__Bacteria;p__KSB1|d__Bacteria;p__Krumholzibacteriota|d__Bacteria;p__Marinisomatota|d__Bacteria;p__Omnitrophota|d__Bacteria;p__Planctomycetota|d__Bacteria;p__QNDG01|d__Bacteria;p__VGIX01|d__Bacteria;p__WOR-3	d__Bacteria;p__Acidobacteriota|d__Bacteria;p__Bacteroidota|d__Bacteria;p__Cloacimonadota|d__Bacteria;p__KSB1|d__Bacteria;p__Marinisomatota|d__Bacteria;p__QNDG01
Pfam	PF14229	9	5	32	76	4.275	1.4527841023887236	+	0.015157326255570631	5960	90.33766448320097	d__Bacteria|d__Bacteria;p__AABM5-125-24|d__Bacteria;p__Acidobacteriota|d__Bacteria;p__Bacteroidota|d__Bacteria;p__Bipolaricaulota|d__Bacteria;p__Chloroflexota|d__Bacteria;p__Cloacimonadota|d__Bacteria;p__Fermentibacterota|d__Bacteria;p__KSB1|d__Bacteria;p__Krumholzibacteriota|d__Bacteria;p__Marinisomatota|d__Bacteria;p__Omnitrophota|d__Bacteria;p__Planctomycetota|d__Bacteria;p__QNDG01|d__Bacteria;p__VGIX01|d__Bacteria;p__WOR-3	d__Bacteria;p__Bacteroidota|d__Bacteria;p__Chloroflexota|d__Bacteria;p__Krumholzibacteriota
Pfam	PF04381	0	11	41	70	0.0	-inf	-	0.015325172288567949	5960	91.33802683986498	d__Bacteria|d__Bacteria;p__AABM5-125-24|d__Bacteria;p__Acidobacteriota|d__Bacteria;p__Bacteroidota|d__Bacteria;p__Bipolaricaulota|d__Bacteria;p__Chloroflexota|d__Bacteria;p__Cloacimonadota|d__Bacteria;p__Fermentibacterota|d__Bacteria;p__KSB1|d__Bacteria;p__Krumholzibacteriota|d__Bacteria;p__Marinisomatota|d__Bacteria;p__Omnitrophota|d__Bacteria;p__Planctomycetota|d__Bacteria;p__QNDG01|d__Bacteria;p__VGIX01|d__Bacteria;p__WOR-3	NA
Pfam	PF00163	41	70	0	11	inf	inf	+	0.015325172288567952	5960	91.338026839865	d__Bacteria|d__Bacteria;p__AABM5-125-24|d__Bacteria;p__Acidobacteriota|d__Bacteria;p__Bacteroidota|d__Bacteria;p__Bipolaricaulota|d__Bacteria;p__Chloroflexota|d__Bacteria;p__Cloacimonadota|d__Bacteria;p__Fermentibacterota|d__Bacteria;p__KSB1|d__Bacteria;p__Krumholzibacteriota|d__Bacteria;p__Marinisomatota|d__Bacteria;p__Omnitrophota|d__Bacteria;p__Planctomycetota|d__Bacteria;p__QNDG01|d__Bacteria;p__VGIX01|d__Bacteria;p__WOR-3	d__Bacteria|d__Bacteria;p__AABM5-125-24|d__Bacteria;p__Acidobacteriota|d__Bacteria;p__Bacteroidota|d__Bacteria;p__Bipolaricaulota|d__Bacteria;p__Chloroflexota|d__Bacteria;p__Cloacimonadota|d__Bacteria;p__Fermentibacterota|d__Bacteria;p__KSB1|d__Bacteria;p__Krumholzibacteriota|d__Bacteria;p__Marinisomatota|d__Bacteria;p__Omnitrophota|d__Bacteria;p__Planctomycetota|d__Bacteria;p__QNDG01|d__Bacteria;p__VGIX01|d__Bacteria;p__WOR-3
Pfam	PF00712	41	70	0	11	inf	inf	+	0.015325172288567952	5960	91.338026839865	d__Bacteria|d__Bacteria;p__AABM5-125-24|d__Bacteria;p__Acidobacteriota|d__Bacteria;p__Bacteroidota|d__Bacteria;p__Bipolaricaulota|d__Bacteria;p__Chloroflexota|d__Bacteria;p__Cloacimonadota|d__Bacteria;p__Fermentibacterota|d__Bacteria;p__KSB1|d__Bacteria;p__Krumholzibacteriota|d__Bacteria;p__Marinisomatota|d__Bacteria;p__Omnitrophota|d__Bacteria;p__Planctomycetota|d__Bacteria;p__QNDG01|d__Bacteria;p__VGIX01|d__Bacteria;p__WOR-3	d__Bacteria|d__Bacteria;p__AABM5-125-24|d__Bacteria;p__Acidobacteriota|d__Bacteria;p__Bacteroidota|d__Bacteria;p__Bipolaricaulota|d__Bacteria;p__Chloroflexota|d__Bacteria;p__Cloacimonadota|d__Bacteria;p__Fermentibacterota|d__Bacteria;p__KSB1|d__Bacteria;p__Krumholzibacteriota|d__Bacteria;p__Marinisomatota|d__Bacteria;p__Omnitrophota|d__Bacteria;p__Planctomycetota|d__Bacteria;p__QNDG01|d__Bacteria;p__VGIX01|d__Bacteria;p__WOR-3
Pfam	PF00849	41	70	0	11	inf	inf	+	0.015325172288567952	5960	91.338026839865	d__Bacteria|d__Bacteria;p__AABM5-125-24|d__Bacteria;p__Acidobacteriota|d__Bacteria;p__Bacteroidota|d__Bacteria;p__Bipolaricaulota|d__Bacteria;p__Chloroflexota|d__Bacteria;p__Cloacimonadota|d__Bacteria;p__Fermentibacterota|d__Bacteria;p__KSB1|d__Bacteria;p__Krumholzibacteriota|d__Bacteria;p__Marinisomatota|d__Bacteria;p__Omnitrophota|d__Bacteria;p__Planctomycetota|d__Bacteria;p__QNDG01|d__Bacteria;p__VGIX01|d__Bacteria;p__WOR-3	d__Bacteria|d__Bacteria;p__AABM5-125-24|d__Bacteria;p__Acidobacteriota|d__Bacteria;p__Bacteroidota|d__Bacteria;p__Bipolaricaulota|d__Bacteria;p__Chloroflexota|d__Bacteria;p__Cloacimonadota|d__Bacteria;p__Fermentibacterota|d__Bacteria;p__KSB1|d__Bacteria;p__Krumholzibacteriota|d__Bacteria;p__Marinisomatota|d__Bacteria;p__Omnitrophota|d__Bacteria;p__Planctomycetota|d__Bacteria;p__QNDG01|d__Bacteria;p__VGIX01|d__Bacteria;p__WOR-3
Pfam	PF00861	41	70	0	11	inf	inf	+	0.015325172288567952	5960	91.338026839865	d__Bacteria|d__Bacteria;p__AABM5-125-24|d__Bacteria;p__Acidobacteriota|d__Bacteria;p__Bacteroidota|d__Bacteria;p__Bipolaricaulota|d__Bacteria;p__Chloroflexota|d__Bacteria;p__Cloacimonadota|d__Bacteria;p__Fermentibacterota|d__Bacteria;p__KSB1|d__Bacteria;p__Krumholzibacteriota|d__Bacteria;p__Marinisomatota|d__Bacteria;p__Omnitrophota|d__Bacteria;p__Planctomycetota|d__Bacteria;p__QNDG01|d__Bacteria;p__VGIX01|d__Bacteria;p__WOR-3	d__Bacteria|d__Bacteria;p__AABM5-125-24|d__Bacteria;p__Acidobacteriota|d__Bacteria;p__Bacteroidota|d__Bacteria;p__Bipolaricaulota|d__Bacteria;p__Chloroflexota|d__Bacteria;p__Cloacimonadota|d__Bacteria;p__Fermentibacterota|d__Bacteria;p__KSB1|d__Bacteria;p__Krumholzibacteriota|d__Bacteria;p__Marinisomatota|d__Bacteria;p__Omnitrophota|d__Bacteria;p__Planctomycetota|d__Bacteria;p__QNDG01|d__Bacteria;p__VGIX01|d__Bacteria;p__WOR-3
Pfam	PF01196	41	70	0	11	inf	inf	+	0.015325172288567952	5960	91.338026839865	d__Bacteria|d__Bacteria;p__AABM5-125-24|d__Bacteria;p__Acidobacteriota|d__Bacteria;p__Bacteroidota|d__Bacteria;p__Bipolaricaulota|d__Bacteria;p__Chloroflexota|d__Bacteria;p__Cloacimonadota|d__Bacteria;p__Fermentibacterota|d__Bacteria;p__KSB1|d__Bacteria;p__Krumholzibacteriota|d__Bacteria;p__Marinisomatota|d__Bacteria;p__Omnitrophota|d__Bacteria;p__Planctomycetota|d__Bacteria;p__QNDG01|d__Bacteria;p__VGIX01|d__Bacteria;p__WOR-3	d__Bacteria|d__Bacteria;p__AABM5-125-24|d__Bacteria;p__Acidobacteriota|d__Bacteria;p__Bacteroidota|d__Bacteria;p__Bipolaricaulota|d__Bacteria;p__Chloroflexota|d__Bacteria;p__Cloacimonadota|d__Bacteria;p__Fermentibacterota|d__Bacteria;p__KSB1|d__Bacteria;p__Krumholzibacteriota|d__Bacteria;p__Marinisomatota|d__Bacteria;p__Omnitrophota|d__Bacteria;p__Planctomycetota|d__Bacteria;p__QNDG01|d__Bacteria;p__VGIX01|d__Bacteria;p__WOR-3
Pfam	PF01765	41	70	0	11	inf	inf	+	0.015325172288567952	5960	91.338026839865	d__Bacteria|d__Bacteria;p__AABM5-125-24|d__Bacteria;p__Acidobacteriota|d__Bacteria;p__Bacteroidota|d__Bacteria;p__Bipolaricaulota|d__Bacteria;p__Chloroflexota|d__Bacteria;p__Cloacimonadota|d__Bacteria;p__Fermentibacterota|d__Bacteria;p__KSB1|d__Bacteria;p__Krumholzibacteriota|d__Bacteria;p__Marinisomatota|d__Bacteria;p__Omnitrophota|d__Bacteria;p__Planctomycetota|d__Bacteria;p__QNDG01|d__Bacteria;p__VGIX01|d__Bacteria;p__WOR-3	d__Bacteria|d__Bacteria;p__AABM5-125-24|d__Bacteria;p__Acidobacteriota|d__Bacteria;p__Bacteroidota|d__Bacteria;p__Bipolaricaulota|d__Bacteria;p__Chloroflexota|d__Bacteria;p__Cloacimonadota|d__Bacteria;p__Fermentibacterota|d__Bacteria;p__KSB1|d__Bacteria;p__Krumholzibacteriota|d__Bacteria;p__Marinisomatota|d__Bacteria;p__Omnitrophota|d__Bacteria;p__Planctomycetota|d__Bacteria;p__QNDG01|d__Bacteria;p__VGIX01|d__Bacteria;p__WOR-3
Pfam	PF02767	41	70	0	11	inf	inf	+	0.015325172288567952	5960	91.338026839865	d__Bacteria|d__Bacteria;p__AABM5-125-24|d__Bacteria;p__Acidobacteriota|d__Bacteria;p__Bacteroidota|d__Bacteria;p__Bipolaricaulota|d__Bacteria;p__Chloroflexota|d__Bacteria;p__Cloacimonadota|d__Bacteria;p__Fermentibacterota|d__Bacteria;p__KSB1|d__Bacteria;p__Krumholzibacteriota|d__Bacteria;p__Marinisomatota|d__Bacteria;p__Omnitrophota|d__Bacteria;p__Planctomycetota|d__Bacteria;p__QNDG01|d__Bacteria;p__VGIX01|d__Bacteria;p__WOR-3	d__Bacteria|d__Bacteria;p__AABM5-125-24|d__Bacteria;p__Acidobacteriota|d__Bacteria;p__Bacteroidota|d__Bacteria;p__Bipolaricaulota|d__Bacteria;p__Chloroflexota|d__Bacteria;p__Cloacimonadota|d__Bacteria;p__Fermentibacterota|d__Bacteria;p__KSB1|d__Bacteria;p__Krumholzibacteriota|d__Bacteria;p__Marinisomatota|d__Bacteria;p__Omnitrophota|d__Bacteria;p__Planctomycetota|d__Bacteria;p__QNDG01|d__Bacteria;p__VGIX01|d__Bacteria;p__WOR-3
Pfam	PF05193	41	70	0	11	inf	inf	+	0.015325172288567952	5960	91.338026839865	d__Bacteria|d__Bacteria;p__AABM5-125-24|d__Bacteria;p__Acidobacteriota|d__Bacteria;p__Bacteroidota|d__Bacteria;p__Bipolaricaulota|d__Bacteria;p__Chloroflexota|d__Bacteria;p__Cloacimonadota|d__Bacteria;p__Fermentibacterota|d__Bacteria;p__KSB1|d__Bacteria;p__Krumholzibacteriota|d__Bacteria;p__Marinisomatota|d__Bacteria;p__Omnitrophota|d__Bacteria;p__Planctomycetota|d__Bacteria;p__QNDG01|d__Bacteria;p__VGIX01|d__Bacteria;p__WOR-3	d__Bacteria|d__Bacteria;p__AABM5-125-24|d__Bacteria;p__Acidobacteriota|d__Bacteria;p__Bacteroidota|d__Bacteria;p__Bipolaricaulota|d__Bacteria;p__Chloroflexota|d__Bacteria;p__Cloacimonadota|d__Bacteria;p__Fermentibacterota|d__Bacteria;p__KSB1|d__Bacteria;p__Krumholzibacteriota|d__Bacteria;p__Marinisomatota|d__Bacteria;p__Omnitrophota|d__Bacteria;p__Planctomycetota|d__Bacteria;p__QNDG01|d__Bacteria;p__VGIX01|d__Bacteria;p__WOR-3
Pfam	PF07883	41	70	0	11	inf	inf	+	0.015325172288567952	5960	91.338026839865	d__Bacteria|d__Bacteria;p__AABM5-125-24|d__Bacteria;p__Acidobacteriota|d__Bacteria;p__Bacteroidota|d__Bacteria;p__Bipolaricaulota|d__Bacteria;p__Chloroflexota|d__Bacteria;p__Cloacimonadota|d__Bacteria;p__Fermentibacterota|d__Bacteria;p__KSB1|d__Bacteria;p__Krumholzibacteriota|d__Bacteria;p__Marinisomatota|d__Bacteria;p__Omnitrophota|d__Bacteria;p__Planctomycetota|d__Bacteria;p__QNDG01|d__Bacteria;p__VGIX01|d__Bacteria;p__WOR-3	d__Bacteria|d__Bacteria;p__AABM5-125-24|d__Bacteria;p__Acidobacteriota|d__Bacteria;p__Bacteroidota|d__Bacteria;p__Bipolaricaulota|d__Bacteria;p__Chloroflexota|d__Bacteria;p__Cloacimonadota|d__Bacteria;p__Fermentibacterota|d__Bacteria;p__KSB1|d__Bacteria;p__Krumholzibacteriota|d__Bacteria;p__Marinisomatota|d__Bacteria;p__Omnitrophota|d__Bacteria;p__Planctomycetota|d__Bacteria;p__QNDG01|d__Bacteria;p__VGIX01|d__Bacteria;p__WOR-3
Pfam	PF09586	21	22	20	59	2.815909090909091	1.0352851547168356	+	0.01539263708506327	5960	91.74011702697709	d__Bacteria|d__Bacteria;p__AABM5-125-24|d__Bacteria;p__Acidobacteriota|d__Bacteria;p__Bacteroidota|d__Bacteria;p__Bipolaricaulota|d__Bacteria;p__Chloroflexota|d__Bacteria;p__Cloacimonadota|d__Bacteria;p__Fermentibacterota|d__Bacteria;p__KSB1|d__Bacteria;p__Krumholzibacteriota|d__Bacteria;p__Marinisomatota|d__Bacteria;p__Omnitrophota|d__Bacteria;p__Planctomycetota|d__Bacteria;p__QNDG01|d__Bacteria;p__VGIX01|d__Bacteria;p__WOR-3	d__Bacteria|d__Bacteria;p__AABM5-125-24|d__Bacteria;p__Bacteroidota|d__Bacteria;p__Chloroflexota|d__Bacteria;p__KSB1|d__Bacteria;p__Marinisomatota|d__Bacteria;p__Planctomycetota|d__Bacteria;p__QNDG01|d__Bacteria;p__VGIX01|d__Bacteria;p__WOR-3
Pfam	PF17863	38	60	3	21	4.433333333333334	1.4891517465595985	+	0.01579390896332772	5960	94.1316974214332	d__Bacteria|d__Bacteria;p__AABM5-125-24|d__Bacteria;p__Acidobacteriota|d__Bacteria;p__Bacteroidota|d__Bacteria;p__Bipolaricaulota|d__Bacteria;p__Chloroflexota|d__Bacteria;p__Cloacimonadota|d__Bacteria;p__Fermentibacterota|d__Bacteria;p__KSB1|d__Bacteria;p__Krumholzibacteriota|d__Bacteria;p__Marinisomatota|d__Bacteria;p__Omnitrophota|d__Bacteria;p__Planctomycetota|d__Bacteria;p__QNDG01|d__Bacteria;p__VGIX01|d__Bacteria;p__WOR-3	d__Bacteria;p__AABM5-125-24|d__Bacteria;p__Bacteroidota|d__Bacteria;p__Bipolaricaulota|d__Bacteria;p__Chloroflexota|d__Bacteria;p__Cloacimonadota|d__Bacteria;p__Fermentibacterota|d__Bacteria;p__KSB1|d__Bacteria;p__Krumholzibacteriota|d__Bacteria;p__Marinisomatota|d__Bacteria;p__Omnitrophota|d__Bacteria;p__Planctomycetota|d__Bacteria;p__QNDG01|d__Bacteria;p__VGIX01|d__Bacteria;p__WOR-3
Pfam	PF01272	36	54	5	27	3.6	1.2809338454620642	+	0.01581803686918772	5960	94.27549974035881	d__Bacteria|d__Bacteria;p__AABM5-125-24|d__Bacteria;p__Acidobacteriota|d__Bacteria;p__Bacteroidota|d__Bacteria;p__Bipolaricaulota|d__Bacteria;p__Chloroflexota|d__Bacteria;p__Cloacimonadota|d__Bacteria;p__Fermentibacterota|d__Bacteria;p__KSB1|d__Bacteria;p__Krumholzibacteriota|d__Bacteria;p__Marinisomatota|d__Bacteria;p__Omnitrophota|d__Bacteria;p__Planctomycetota|d__Bacteria;p__QNDG01|d__Bacteria;p__VGIX01|d__Bacteria;p__WOR-3	d__Bacteria|d__Bacteria;p__AABM5-125-24|d__Bacteria;p__Acidobacteriota|d__Bacteria;p__Bacteroidota|d__Bacteria;p__Bipolaricaulota|d__Bacteria;p__Chloroflexota|d__Bacteria;p__Cloacimonadota|d__Bacteria;p__Fermentibacterota|d__Bacteria;p__KSB1|d__Bacteria;p__Krumholzibacteriota|d__Bacteria;p__Omnitrophota|d__Bacteria;p__Planctomycetota|d__Bacteria;p__QNDG01|d__Bacteria;p__WOR-3
Pfam	PF17788	36	54	5	27	3.6	1.2809338454620642	+	0.01581803686918772	5960	94.27549974035881	d__Bacteria|d__Bacteria;p__AABM5-125-24|d__Bacteria;p__Acidobacteriota|d__Bacteria;p__Bacteroidota|d__Bacteria;p__Bipolaricaulota|d__Bacteria;p__Chloroflexota|d__Bacteria;p__Cloacimonadota|d__Bacteria;p__Fermentibacterota|d__Bacteria;p__KSB1|d__Bacteria;p__Krumholzibacteriota|d__Bacteria;p__Marinisomatota|d__Bacteria;p__Omnitrophota|d__Bacteria;p__Planctomycetota|d__Bacteria;p__QNDG01|d__Bacteria;p__VGIX01|d__Bacteria;p__WOR-3	d__Bacteria|d__Bacteria;p__AABM5-125-24|d__Bacteria;p__Acidobacteriota|d__Bacteria;p__Bacteroidota|d__Bacteria;p__Bipolaricaulota|d__Bacteria;p__Chloroflexota|d__Bacteria;p__Cloacimonadota|d__Bacteria;p__Fermentibacterota|d__Bacteria;p__KSB1|d__Bacteria;p__Marinisomatota|d__Bacteria;p__Omnitrophota|d__Bacteria;p__Planctomycetota|d__Bacteria;p__QNDG01|d__Bacteria;p__VGIX01|d__Bacteria;p__WOR-3
Pfam	PF05235	14	11	27	70	3.2996632996632997	1.193820432861918	+	0.016070621404883245	5960	95.78090357310414	d__Bacteria|d__Bacteria;p__AABM5-125-24|d__Bacteria;p__Acidobacteriota|d__Bacteria;p__Bacteroidota|d__Bacteria;p__Bipolaricaulota|d__Bacteria;p__Chloroflexota|d__Bacteria;p__Cloacimonadota|d__Bacteria;p__Fermentibacterota|d__Bacteria;p__KSB1|d__Bacteria;p__Krumholzibacteriota|d__Bacteria;p__Marinisomatota|d__Bacteria;p__Omnitrophota|d__Bacteria;p__Planctomycetota|d__Bacteria;p__QNDG01|d__Bacteria;p__VGIX01|d__Bacteria;p__WOR-3	d__Bacteria;p__Bacteroidota|d__Bacteria;p__Chloroflexota|d__Bacteria;p__Planctomycetota
Pfam	PF11867	14	11	27	70	3.2996632996632997	1.193820432861918	+	0.016070621404883245	5960	95.78090357310414	d__Bacteria|d__Bacteria;p__AABM5-125-24|d__Bacteria;p__Acidobacteriota|d__Bacteria;p__Bacteroidota|d__Bacteria;p__Bipolaricaulota|d__Bacteria;p__Chloroflexota|d__Bacteria;p__Cloacimonadota|d__Bacteria;p__Fermentibacterota|d__Bacteria;p__KSB1|d__Bacteria;p__Krumholzibacteriota|d__Bacteria;p__Marinisomatota|d__Bacteria;p__Omnitrophota|d__Bacteria;p__Planctomycetota|d__Bacteria;p__QNDG01|d__Bacteria;p__VGIX01|d__Bacteria;p__WOR-3	d__Bacteria|d__Bacteria;p__Acidobacteriota|d__Bacteria;p__Bacteroidota|d__Bacteria;p__Chloroflexota|d__Bacteria;p__Cloacimonadota|d__Bacteria;p__Marinisomatota|d__Bacteria;p__Planctomycetota|d__Bacteria;p__WOR-3
Pfam	PF17202	14	11	27	70	3.2996632996632997	1.193820432861918	+	0.016070621404883245	5960	95.78090357310414	d__Bacteria|d__Bacteria;p__AABM5-125-24|d__Bacteria;p__Acidobacteriota|d__Bacteria;p__Bacteroidota|d__Bacteria;p__Bipolaricaulota|d__Bacteria;p__Chloroflexota|d__Bacteria;p__Cloacimonadota|d__Bacteria;p__Fermentibacterota|d__Bacteria;p__KSB1|d__Bacteria;p__Krumholzibacteriota|d__Bacteria;p__Marinisomatota|d__Bacteria;p__Omnitrophota|d__Bacteria;p__Planctomycetota|d__Bacteria;p__QNDG01|d__Bacteria;p__VGIX01|d__Bacteria;p__WOR-3	d__Bacteria|d__Bacteria;p__Acidobacteriota|d__Bacteria;p__Bacteroidota|d__Bacteria;p__Chloroflexota|d__Bacteria;p__Cloacimonadota|d__Bacteria;p__Planctomycetota|d__Bacteria;p__QNDG01|d__Bacteria;p__VGIX01
Pfam	PF00493	0	10	41	71	0.0	-inf	-	0.01608940276949976	5960	95.89284050621858	d__Bacteria|d__Bacteria;p__AABM5-125-24|d__Bacteria;p__Acidobacteriota|d__Bacteria;p__Bacteroidota|d__Bacteria;p__Bipolaricaulota|d__Bacteria;p__Chloroflexota|d__Bacteria;p__Cloacimonadota|d__Bacteria;p__Fermentibacterota|d__Bacteria;p__KSB1|d__Bacteria;p__Krumholzibacteriota|d__Bacteria;p__Marinisomatota|d__Bacteria;p__Omnitrophota|d__Bacteria;p__Planctomycetota|d__Bacteria;p__QNDG01|d__Bacteria;p__VGIX01|d__Bacteria;p__WOR-3	NA
Pfam	PF00808	0	10	41	71	0.0	-inf	-	0.01608940276949976	5960	95.89284050621858	d__Bacteria|d__Bacteria;p__AABM5-125-24|d__Bacteria;p__Acidobacteriota|d__Bacteria;p__Bacteroidota|d__Bacteria;p__Bipolaricaulota|d__Bacteria;p__Chloroflexota|d__Bacteria;p__Cloacimonadota|d__Bacteria;p__Fermentibacterota|d__Bacteria;p__KSB1|d__Bacteria;p__Krumholzibacteriota|d__Bacteria;p__Marinisomatota|d__Bacteria;p__Omnitrophota|d__Bacteria;p__Planctomycetota|d__Bacteria;p__QNDG01|d__Bacteria;p__VGIX01|d__Bacteria;p__WOR-3	NA
Pfam	PF01191	0	10	41	71	0.0	-inf	-	0.01608940276949976	5960	95.89284050621858	d__Bacteria|d__Bacteria;p__AABM5-125-24|d__Bacteria;p__Acidobacteriota|d__Bacteria;p__Bacteroidota|d__Bacteria;p__Bipolaricaulota|d__Bacteria;p__Chloroflexota|d__Bacteria;p__Cloacimonadota|d__Bacteria;p__Fermentibacterota|d__Bacteria;p__KSB1|d__Bacteria;p__Krumholzibacteriota|d__Bacteria;p__Marinisomatota|d__Bacteria;p__Omnitrophota|d__Bacteria;p__Planctomycetota|d__Bacteria;p__QNDG01|d__Bacteria;p__VGIX01|d__Bacteria;p__WOR-3	NA
Pfam	PF01949	0	10	41	71	0.0	-inf	-	0.01608940276949976	5960	95.89284050621858	d__Bacteria|d__Bacteria;p__AABM5-125-24|d__Bacteria;p__Acidobacteriota|d__Bacteria;p__Bacteroidota|d__Bacteria;p__Bipolaricaulota|d__Bacteria;p__Chloroflexota|d__Bacteria;p__Cloacimonadota|d__Bacteria;p__Fermentibacterota|d__Bacteria;p__KSB1|d__Bacteria;p__Krumholzibacteriota|d__Bacteria;p__Marinisomatota|d__Bacteria;p__Omnitrophota|d__Bacteria;p__Planctomycetota|d__Bacteria;p__QNDG01|d__Bacteria;p__VGIX01|d__Bacteria;p__WOR-3	NA
Pfam	PF12281	0	10	41	71	0.0	-inf	-	0.01608940276949976	5960	95.89284050621858	d__Bacteria|d__Bacteria;p__AABM5-125-24|d__Bacteria;p__Acidobacteriota|d__Bacteria;p__Bacteroidota|d__Bacteria;p__Bipolaricaulota|d__Bacteria;p__Chloroflexota|d__Bacteria;p__Cloacimonadota|d__Bacteria;p__Fermentibacterota|d__Bacteria;p__KSB1|d__Bacteria;p__Krumholzibacteriota|d__Bacteria;p__Marinisomatota|d__Bacteria;p__Omnitrophota|d__Bacteria;p__Planctomycetota|d__Bacteria;p__QNDG01|d__Bacteria;p__VGIX01|d__Bacteria;p__WOR-3	NA
Pfam	PF18477	0	10	41	71	0.0	-inf	-	0.01608940276949976	5960	95.89284050621858	d__Bacteria|d__Bacteria;p__AABM5-125-24|d__Bacteria;p__Acidobacteriota|d__Bacteria;p__Bacteroidota|d__Bacteria;p__Bipolaricaulota|d__Bacteria;p__Chloroflexota|d__Bacteria;p__Cloacimonadota|d__Bacteria;p__Fermentibacterota|d__Bacteria;p__KSB1|d__Bacteria;p__Krumholzibacteriota|d__Bacteria;p__Marinisomatota|d__Bacteria;p__Omnitrophota|d__Bacteria;p__Planctomycetota|d__Bacteria;p__QNDG01|d__Bacteria;p__VGIX01|d__Bacteria;p__WOR-3	NA
Pfam	PF00154	41	71	0	10	inf	inf	+	0.01608940276949985	5960	95.8928405062191	d__Bacteria|d__Bacteria;p__AABM5-125-24|d__Bacteria;p__Acidobacteriota|d__Bacteria;p__Bacteroidota|d__Bacteria;p__Bipolaricaulota|d__Bacteria;p__Chloroflexota|d__Bacteria;p__Cloacimonadota|d__Bacteria;p__Fermentibacterota|d__Bacteria;p__KSB1|d__Bacteria;p__Krumholzibacteriota|d__Bacteria;p__Marinisomatota|d__Bacteria;p__Omnitrophota|d__Bacteria;p__Planctomycetota|d__Bacteria;p__QNDG01|d__Bacteria;p__VGIX01|d__Bacteria;p__WOR-3	d__Bacteria|d__Bacteria;p__AABM5-125-24|d__Bacteria;p__Acidobacteriota|d__Bacteria;p__Bacteroidota|d__Bacteria;p__Bipolaricaulota|d__Bacteria;p__Chloroflexota|d__Bacteria;p__Cloacimonadota|d__Bacteria;p__Fermentibacterota|d__Bacteria;p__KSB1|d__Bacteria;p__Krumholzibacteriota|d__Bacteria;p__Marinisomatota|d__Bacteria;p__Omnitrophota|d__Bacteria;p__Planctomycetota|d__Bacteria;p__QNDG01|d__Bacteria;p__VGIX01|d__Bacteria;p__WOR-3
Pfam	PF00795	41	71	0	10	inf	inf	+	0.01608940276949985	5960	95.8928405062191	d__Bacteria|d__Bacteria;p__AABM5-125-24|d__Bacteria;p__Acidobacteriota|d__Bacteria;p__Bacteroidota|d__Bacteria;p__Bipolaricaulota|d__Bacteria;p__Chloroflexota|d__Bacteria;p__Cloacimonadota|d__Bacteria;p__Fermentibacterota|d__Bacteria;p__KSB1|d__Bacteria;p__Krumholzibacteriota|d__Bacteria;p__Marinisomatota|d__Bacteria;p__Omnitrophota|d__Bacteria;p__Planctomycetota|d__Bacteria;p__QNDG01|d__Bacteria;p__VGIX01|d__Bacteria;p__WOR-3	d__Bacteria|d__Bacteria;p__AABM5-125-24|d__Bacteria;p__Acidobacteriota|d__Bacteria;p__Bacteroidota|d__Bacteria;p__Bipolaricaulota|d__Bacteria;p__Chloroflexota|d__Bacteria;p__Cloacimonadota|d__Bacteria;p__Fermentibacterota|d__Bacteria;p__KSB1|d__Bacteria;p__Krumholzibacteriota|d__Bacteria;p__Marinisomatota|d__Bacteria;p__Omnitrophota|d__Bacteria;p__Planctomycetota|d__Bacteria;p__QNDG01|d__Bacteria;p__VGIX01|d__Bacteria;p__WOR-3
Pfam	PF02421	41	71	0	10	inf	inf	+	0.01608940276949985	5960	95.8928405062191	d__Bacteria|d__Bacteria;p__AABM5-125-24|d__Bacteria;p__Acidobacteriota|d__Bacteria;p__Bacteroidota|d__Bacteria;p__Bipolaricaulota|d__Bacteria;p__Chloroflexota|d__Bacteria;p__Cloacimonadota|d__Bacteria;p__Fermentibacterota|d__Bacteria;p__KSB1|d__Bacteria;p__Krumholzibacteriota|d__Bacteria;p__Marinisomatota|d__Bacteria;p__Omnitrophota|d__Bacteria;p__Planctomycetota|d__Bacteria;p__QNDG01|d__Bacteria;p__VGIX01|d__Bacteria;p__WOR-3	d__Bacteria|d__Bacteria;p__AABM5-125-24|d__Bacteria;p__Acidobacteriota|d__Bacteria;p__Bacteroidota|d__Bacteria;p__Bipolaricaulota|d__Bacteria;p__Chloroflexota|d__Bacteria;p__Cloacimonadota|d__Bacteria;p__Fermentibacterota|d__Bacteria;p__KSB1|d__Bacteria;p__Krumholzibacteriota|d__Bacteria;p__Marinisomatota|d__Bacteria;p__Omnitrophota|d__Bacteria;p__Planctomycetota|d__Bacteria;p__QNDG01|d__Bacteria;p__VGIX01|d__Bacteria;p__WOR-3
Pfam	PF03118	41	71	0	10	inf	inf	+	0.01608940276949985	5960	95.8928405062191	d__Bacteria|d__Bacteria;p__AABM5-125-24|d__Bacteria;p__Acidobacteriota|d__Bacteria;p__Bacteroidota|d__Bacteria;p__Bipolaricaulota|d__Bacteria;p__Chloroflexota|d__Bacteria;p__Cloacimonadota|d__Bacteria;p__Fermentibacterota|d__Bacteria;p__KSB1|d__Bacteria;p__Krumholzibacteriota|d__Bacteria;p__Marinisomatota|d__Bacteria;p__Omnitrophota|d__Bacteria;p__Planctomycetota|d__Bacteria;p__QNDG01|d__Bacteria;p__VGIX01|d__Bacteria;p__WOR-3	d__Bacteria|d__Bacteria;p__AABM5-125-24|d__Bacteria;p__Acidobacteriota|d__Bacteria;p__Bacteroidota|d__Bacteria;p__Bipolaricaulota|d__Bacteria;p__Chloroflexota|d__Bacteria;p__Cloacimonadota|d__Bacteria;p__Fermentibacterota|d__Bacteria;p__KSB1|d__Bacteria;p__Krumholzibacteriota|d__Bacteria;p__Marinisomatota|d__Bacteria;p__Omnitrophota|d__Bacteria;p__Planctomycetota|d__Bacteria;p__QNDG01|d__Bacteria;p__VGIX01|d__Bacteria;p__WOR-3
Pfam	PF03462	41	71	0	10	inf	inf	+	0.01608940276949985	5960	95.8928405062191	d__Bacteria|d__Bacteria;p__AABM5-125-24|d__Bacteria;p__Acidobacteriota|d__Bacteria;p__Bacteroidota|d__Bacteria;p__Bipolaricaulota|d__Bacteria;p__Chloroflexota|d__Bacteria;p__Cloacimonadota|d__Bacteria;p__Fermentibacterota|d__Bacteria;p__KSB1|d__Bacteria;p__Krumholzibacteriota|d__Bacteria;p__Marinisomatota|d__Bacteria;p__Omnitrophota|d__Bacteria;p__Planctomycetota|d__Bacteria;p__QNDG01|d__Bacteria;p__VGIX01|d__Bacteria;p__WOR-3	d__Bacteria|d__Bacteria;p__AABM5-125-24|d__Bacteria;p__Acidobacteriota|d__Bacteria;p__Bacteroidota|d__Bacteria;p__Bipolaricaulota|d__Bacteria;p__Chloroflexota|d__Bacteria;p__Cloacimonadota|d__Bacteria;p__Fermentibacterota|d__Bacteria;p__KSB1|d__Bacteria;p__Krumholzibacteriota|d__Bacteria;p__Marinisomatota|d__Bacteria;p__Omnitrophota|d__Bacteria;p__Planctomycetota|d__Bacteria;p__QNDG01|d__Bacteria;p__VGIX01|d__Bacteria;p__WOR-3
Pfam	PF04023	41	71	0	10	inf	inf	+	0.01608940276949985	5960	95.8928405062191	d__Bacteria|d__Bacteria;p__AABM5-125-24|d__Bacteria;p__Acidobacteriota|d__Bacteria;p__Bacteroidota|d__Bacteria;p__Bipolaricaulota|d__Bacteria;p__Chloroflexota|d__Bacteria;p__Cloacimonadota|d__Bacteria;p__Fermentibacterota|d__Bacteria;p__KSB1|d__Bacteria;p__Krumholzibacteriota|d__Bacteria;p__Marinisomatota|d__Bacteria;p__Omnitrophota|d__Bacteria;p__Planctomycetota|d__Bacteria;p__QNDG01|d__Bacteria;p__VGIX01|d__Bacteria;p__WOR-3	d__Bacteria|d__Bacteria;p__AABM5-125-24|d__Bacteria;p__Acidobacteriota|d__Bacteria;p__Bacteroidota|d__Bacteria;p__Bipolaricaulota|d__Bacteria;p__Chloroflexota|d__Bacteria;p__Cloacimonadota|d__Bacteria;p__Fermentibacterota|d__Bacteria;p__KSB1|d__Bacteria;p__Krumholzibacteriota|d__Bacteria;p__Marinisomatota|d__Bacteria;p__Omnitrophota|d__Bacteria;p__Planctomycetota|d__Bacteria;p__QNDG01|d__Bacteria;p__VGIX01|d__Bacteria;p__WOR-3
Pfam	PF13432	41	71	0	10	inf	inf	+	0.01608940276949985	5960	95.8928405062191	d__Bacteria|d__Bacteria;p__AABM5-125-24|d__Bacteria;p__Acidobacteriota|d__Bacteria;p__Bacteroidota|d__Bacteria;p__Bipolaricaulota|d__Bacteria;p__Chloroflexota|d__Bacteria;p__Cloacimonadota|d__Bacteria;p__Fermentibacterota|d__Bacteria;p__KSB1|d__Bacteria;p__Krumholzibacteriota|d__Bacteria;p__Marinisomatota|d__Bacteria;p__Omnitrophota|d__Bacteria;p__Planctomycetota|d__Bacteria;p__QNDG01|d__Bacteria;p__VGIX01|d__Bacteria;p__WOR-3	d__Bacteria|d__Bacteria;p__AABM5-125-24|d__Bacteria;p__Acidobacteriota|d__Bacteria;p__Bacteroidota|d__Bacteria;p__Bipolaricaulota|d__Bacteria;p__Chloroflexota|d__Bacteria;p__Cloacimonadota|d__Bacteria;p__Fermentibacterota|d__Bacteria;p__KSB1|d__Bacteria;p__Krumholzibacteriota|d__Bacteria;p__Marinisomatota|d__Bacteria;p__Omnitrophota|d__Bacteria;p__Planctomycetota|d__Bacteria;p__QNDG01|d__Bacteria;p__VGIX01|d__Bacteria;p__WOR-3
Pfam	PF03733	5	1	36	80	11.11111111111111	2.407945608651872	+	0.01612957786018326	5960	96.13228404669223	d__Bacteria|d__Bacteria;p__AABM5-125-24|d__Bacteria;p__Acidobacteriota|d__Bacteria;p__Bacteroidota|d__Bacteria;p__Bipolaricaulota|d__Bacteria;p__Chloroflexota|d__Bacteria;p__Cloacimonadota|d__Bacteria;p__Fermentibacterota|d__Bacteria;p__KSB1|d__Bacteria;p__Krumholzibacteriota|d__Bacteria;p__Marinisomatota|d__Bacteria;p__Omnitrophota|d__Bacteria;p__Planctomycetota|d__Bacteria;p__QNDG01|d__Bacteria;p__VGIX01|d__Bacteria;p__WOR-3	d__Bacteria|d__Bacteria;p__Chloroflexota|d__Bacteria;p__KSB1
Pfam	PF03891	5	1	36	80	11.11111111111111	2.407945608651872	+	0.01612957786018326	5960	96.13228404669223	d__Bacteria|d__Bacteria;p__AABM5-125-24|d__Bacteria;p__Acidobacteriota|d__Bacteria;p__Bacteroidota|d__Bacteria;p__Bipolaricaulota|d__Bacteria;p__Chloroflexota|d__Bacteria;p__Cloacimonadota|d__Bacteria;p__Fermentibacterota|d__Bacteria;p__KSB1|d__Bacteria;p__Krumholzibacteriota|d__Bacteria;p__Marinisomatota|d__Bacteria;p__Omnitrophota|d__Bacteria;p__Planctomycetota|d__Bacteria;p__QNDG01|d__Bacteria;p__VGIX01|d__Bacteria;p__WOR-3	d__Bacteria;p__Chloroflexota
Pfam	PF07675	5	1	36	80	11.11111111111111	2.407945608651872	+	0.01612957786018326	5960	96.13228404669223	d__Bacteria|d__Bacteria;p__AABM5-125-24|d__Bacteria;p__Acidobacteriota|d__Bacteria;p__Bacteroidota|d__Bacteria;p__Bipolaricaulota|d__Bacteria;p__Chloroflexota|d__Bacteria;p__Cloacimonadota|d__Bacteria;p__Fermentibacterota|d__Bacteria;p__KSB1|d__Bacteria;p__Krumholzibacteriota|d__Bacteria;p__Marinisomatota|d__Bacteria;p__Omnitrophota|d__Bacteria;p__Planctomycetota|d__Bacteria;p__QNDG01|d__Bacteria;p__VGIX01|d__Bacteria;p__WOR-3	d__Bacteria;p__Bacteroidota|d__Bacteria;p__Cloacimonadota|d__Bacteria;p__Krumholzibacteriota|d__Bacteria;p__Marinisomatota
Pfam	PF09913	5	1	36	80	11.11111111111111	2.407945608651872	+	0.01612957786018326	5960	96.13228404669223	d__Bacteria|d__Bacteria;p__AABM5-125-24|d__Bacteria;p__Acidobacteriota|d__Bacteria;p__Bacteroidota|d__Bacteria;p__Bipolaricaulota|d__Bacteria;p__Chloroflexota|d__Bacteria;p__Cloacimonadota|d__Bacteria;p__Fermentibacterota|d__Bacteria;p__KSB1|d__Bacteria;p__Krumholzibacteriota|d__Bacteria;p__Marinisomatota|d__Bacteria;p__Omnitrophota|d__Bacteria;p__Planctomycetota|d__Bacteria;p__QNDG01|d__Bacteria;p__VGIX01|d__Bacteria;p__WOR-3	d__Bacteria;p__Chloroflexota|d__Bacteria;p__KSB1
Pfam	PF09985	5	1	36	80	11.11111111111111	2.407945608651872	+	0.01612957786018326	5960	96.13228404669223	d__Bacteria|d__Bacteria;p__AABM5-125-24|d__Bacteria;p__Acidobacteriota|d__Bacteria;p__Bacteroidota|d__Bacteria;p__Bipolaricaulota|d__Bacteria;p__Chloroflexota|d__Bacteria;p__Cloacimonadota|d__Bacteria;p__Fermentibacterota|d__Bacteria;p__KSB1|d__Bacteria;p__Krumholzibacteriota|d__Bacteria;p__Marinisomatota|d__Bacteria;p__Omnitrophota|d__Bacteria;p__Planctomycetota|d__Bacteria;p__QNDG01|d__Bacteria;p__VGIX01|d__Bacteria;p__WOR-3	d__Bacteria;p__AABM5-125-24|d__Bacteria;p__Cloacimonadota|d__Bacteria;p__Krumholzibacteriota|d__Bacteria;p__Marinisomatota|d__Bacteria;p__VGIX01
Pfam	PF10043	5	1	36	80	11.11111111111111	2.407945608651872	+	0.01612957786018326	5960	96.13228404669223	d__Bacteria|d__Bacteria;p__AABM5-125-24|d__Bacteria;p__Acidobacteriota|d__Bacteria;p__Bacteroidota|d__Bacteria;p__Bipolaricaulota|d__Bacteria;p__Chloroflexota|d__Bacteria;p__Cloacimonadota|d__Bacteria;p__Fermentibacterota|d__Bacteria;p__KSB1|d__Bacteria;p__Krumholzibacteriota|d__Bacteria;p__Marinisomatota|d__Bacteria;p__Omnitrophota|d__Bacteria;p__Planctomycetota|d__Bacteria;p__QNDG01|d__Bacteria;p__VGIX01|d__Bacteria;p__WOR-3	d__Bacteria;p__Bacteroidota|d__Bacteria;p__KSB1|d__Bacteria;p__Marinisomatota
Pfam	PF10110	5	1	36	80	11.11111111111111	2.407945608651872	+	0.01612957786018326	5960	96.13228404669223	d__Bacteria|d__Bacteria;p__AABM5-125-24|d__Bacteria;p__Acidobacteriota|d__Bacteria;p__Bacteroidota|d__Bacteria;p__Bipolaricaulota|d__Bacteria;p__Chloroflexota|d__Bacteria;p__Cloacimonadota|d__Bacteria;p__Fermentibacterota|d__Bacteria;p__KSB1|d__Bacteria;p__Krumholzibacteriota|d__Bacteria;p__Marinisomatota|d__Bacteria;p__Omnitrophota|d__Bacteria;p__Planctomycetota|d__Bacteria;p__QNDG01|d__Bacteria;p__VGIX01|d__Bacteria;p__WOR-3	d__Bacteria;p__Chloroflexota|d__Bacteria;p__Planctomycetota
Pfam	PF12282	5	1	36	80	11.11111111111111	2.407945608651872	+	0.01612957786018326	5960	96.13228404669223	d__Bacteria|d__Bacteria;p__AABM5-125-24|d__Bacteria;p__Acidobacteriota|d__Bacteria;p__Bacteroidota|d__Bacteria;p__Bipolaricaulota|d__Bacteria;p__Chloroflexota|d__Bacteria;p__Cloacimonadota|d__Bacteria;p__Fermentibacterota|d__Bacteria;p__KSB1|d__Bacteria;p__Krumholzibacteriota|d__Bacteria;p__Marinisomatota|d__Bacteria;p__Omnitrophota|d__Bacteria;p__Planctomycetota|d__Bacteria;p__QNDG01|d__Bacteria;p__VGIX01|d__Bacteria;p__WOR-3	d__Bacteria;p__Chloroflexota
Pfam	PF12401	5	1	36	80	11.11111111111111	2.407945608651872	+	0.01612957786018326	5960	96.13228404669223	d__Bacteria|d__Bacteria;p__AABM5-125-24|d__Bacteria;p__Acidobacteriota|d__Bacteria;p__Bacteroidota|d__Bacteria;p__Bipolaricaulota|d__Bacteria;p__Chloroflexota|d__Bacteria;p__Cloacimonadota|d__Bacteria;p__Fermentibacterota|d__Bacteria;p__KSB1|d__Bacteria;p__Krumholzibacteriota|d__Bacteria;p__Marinisomatota|d__Bacteria;p__Omnitrophota|d__Bacteria;p__Planctomycetota|d__Bacteria;p__QNDG01|d__Bacteria;p__VGIX01|d__Bacteria;p__WOR-3	d__Bacteria;p__Chloroflexota
Pfam	PF13556	5	1	36	80	11.11111111111111	2.407945608651872	+	0.01612957786018326	5960	96.13228404669223	d__Bacteria|d__Bacteria;p__AABM5-125-24|d__Bacteria;p__Acidobacteriota|d__Bacteria;p__Bacteroidota|d__Bacteria;p__Bipolaricaulota|d__Bacteria;p__Chloroflexota|d__Bacteria;p__Cloacimonadota|d__Bacteria;p__Fermentibacterota|d__Bacteria;p__KSB1|d__Bacteria;p__Krumholzibacteriota|d__Bacteria;p__Marinisomatota|d__Bacteria;p__Omnitrophota|d__Bacteria;p__Planctomycetota|d__Bacteria;p__QNDG01|d__Bacteria;p__VGIX01|d__Bacteria;p__WOR-3	d__Bacteria;p__Bipolaricaulota|d__Bacteria;p__Chloroflexota|d__Bacteria;p__Planctomycetota
Pfam	PF14060	5	1	36	80	11.11111111111111	2.407945608651872	+	0.01612957786018326	5960	96.13228404669223	d__Bacteria|d__Bacteria;p__AABM5-125-24|d__Bacteria;p__Acidobacteriota|d__Bacteria;p__Bacteroidota|d__Bacteria;p__Bipolaricaulota|d__Bacteria;p__Chloroflexota|d__Bacteria;p__Cloacimonadota|d__Bacteria;p__Fermentibacterota|d__Bacteria;p__KSB1|d__Bacteria;p__Krumholzibacteriota|d__Bacteria;p__Marinisomatota|d__Bacteria;p__Omnitrophota|d__Bacteria;p__Planctomycetota|d__Bacteria;p__QNDG01|d__Bacteria;p__VGIX01|d__Bacteria;p__WOR-3	d__Bacteria;p__Bacteroidota|d__Bacteria;p__Krumholzibacteriota|d__Bacteria;p__QNDG01
Pfam	PF14065	5	1	36	80	11.11111111111111	2.407945608651872	+	0.01612957786018326	5960	96.13228404669223	d__Bacteria|d__Bacteria;p__AABM5-125-24|d__Bacteria;p__Acidobacteriota|d__Bacteria;p__Bacteroidota|d__Bacteria;p__Bipolaricaulota|d__Bacteria;p__Chloroflexota|d__Bacteria;p__Cloacimonadota|d__Bacteria;p__Fermentibacterota|d__Bacteria;p__KSB1|d__Bacteria;p__Krumholzibacteriota|d__Bacteria;p__Marinisomatota|d__Bacteria;p__Omnitrophota|d__Bacteria;p__Planctomycetota|d__Bacteria;p__QNDG01|d__Bacteria;p__VGIX01|d__Bacteria;p__WOR-3	d__Bacteria;p__Bacteroidota|d__Bacteria;p__Chloroflexota
Pfam	PF14088	5	1	36	80	11.11111111111111	2.407945608651872	+	0.01612957786018326	5960	96.13228404669223	d__Bacteria|d__Bacteria;p__AABM5-125-24|d__Bacteria;p__Acidobacteriota|d__Bacteria;p__Bacteroidota|d__Bacteria;p__Bipolaricaulota|d__Bacteria;p__Chloroflexota|d__Bacteria;p__Cloacimonadota|d__Bacteria;p__Fermentibacterota|d__Bacteria;p__KSB1|d__Bacteria;p__Krumholzibacteriota|d__Bacteria;p__Marinisomatota|d__Bacteria;p__Omnitrophota|d__Bacteria;p__Planctomycetota|d__Bacteria;p__QNDG01|d__Bacteria;p__VGIX01|d__Bacteria;p__WOR-3	d__Bacteria;p__Bacteroidota|d__Bacteria;p__Chloroflexota|d__Bacteria;p__Cloacimonadota|d__Bacteria;p__Fermentibacterota
Pfam	PF15711	5	1	36	80	11.11111111111111	2.407945608651872	+	0.01612957786018326	5960	96.13228404669223	d__Bacteria|d__Bacteria;p__AABM5-125-24|d__Bacteria;p__Acidobacteriota|d__Bacteria;p__Bacteroidota|d__Bacteria;p__Bipolaricaulota|d__Bacteria;p__Chloroflexota|d__Bacteria;p__Cloacimonadota|d__Bacteria;p__Fermentibacterota|d__Bacteria;p__KSB1|d__Bacteria;p__Krumholzibacteriota|d__Bacteria;p__Marinisomatota|d__Bacteria;p__Omnitrophota|d__Bacteria;p__Planctomycetota|d__Bacteria;p__QNDG01|d__Bacteria;p__VGIX01|d__Bacteria;p__WOR-3	d__Bacteria;p__Chloroflexota|d__Bacteria;p__KSB1
Pfam	PF16344	5	1	36	80	11.11111111111111	2.407945608651872	+	0.01612957786018326	5960	96.13228404669223	d__Bacteria|d__Bacteria;p__AABM5-125-24|d__Bacteria;p__Acidobacteriota|d__Bacteria;p__Bacteroidota|d__Bacteria;p__Bipolaricaulota|d__Bacteria;p__Chloroflexota|d__Bacteria;p__Cloacimonadota|d__Bacteria;p__Fermentibacterota|d__Bacteria;p__KSB1|d__Bacteria;p__Krumholzibacteriota|d__Bacteria;p__Marinisomatota|d__Bacteria;p__Omnitrophota|d__Bacteria;p__Planctomycetota|d__Bacteria;p__QNDG01|d__Bacteria;p__VGIX01|d__Bacteria;p__WOR-3	d__Bacteria;p__Bacteroidota|d__Bacteria;p__KSB1|d__Bacteria;p__QNDG01
Pfam	PF19538	5	1	36	80	11.11111111111111	2.407945608651872	+	0.01612957786018326	5960	96.13228404669223	d__Bacteria|d__Bacteria;p__AABM5-125-24|d__Bacteria;p__Acidobacteriota|d__Bacteria;p__Bacteroidota|d__Bacteria;p__Bipolaricaulota|d__Bacteria;p__Chloroflexota|d__Bacteria;p__Cloacimonadota|d__Bacteria;p__Fermentibacterota|d__Bacteria;p__KSB1|d__Bacteria;p__Krumholzibacteriota|d__Bacteria;p__Marinisomatota|d__Bacteria;p__Omnitrophota|d__Bacteria;p__Planctomycetota|d__Bacteria;p__QNDG01|d__Bacteria;p__VGIX01|d__Bacteria;p__WOR-3	d__Bacteria;p__Chloroflexota
Pfam	PF20242	5	1	36	80	11.11111111111111	2.407945608651872	+	0.01612957786018326	5960	96.13228404669223	d__Bacteria|d__Bacteria;p__AABM5-125-24|d__Bacteria;p__Acidobacteriota|d__Bacteria;p__Bacteroidota|d__Bacteria;p__Bipolaricaulota|d__Bacteria;p__Chloroflexota|d__Bacteria;p__Cloacimonadota|d__Bacteria;p__Fermentibacterota|d__Bacteria;p__KSB1|d__Bacteria;p__Krumholzibacteriota|d__Bacteria;p__Marinisomatota|d__Bacteria;p__Omnitrophota|d__Bacteria;p__Planctomycetota|d__Bacteria;p__QNDG01|d__Bacteria;p__VGIX01|d__Bacteria;p__WOR-3	d__Bacteria;p__Chloroflexota|d__Bacteria;p__Planctomycetota|d__Bacteria;p__QNDG01
Pfam	PF20589	5	1	36	80	11.11111111111111	2.407945608651872	+	0.01612957786018326	5960	96.13228404669223	d__Bacteria|d__Bacteria;p__AABM5-125-24|d__Bacteria;p__Acidobacteriota|d__Bacteria;p__Bacteroidota|d__Bacteria;p__Bipolaricaulota|d__Bacteria;p__Chloroflexota|d__Bacteria;p__Cloacimonadota|d__Bacteria;p__Fermentibacterota|d__Bacteria;p__KSB1|d__Bacteria;p__Krumholzibacteriota|d__Bacteria;p__Marinisomatota|d__Bacteria;p__Omnitrophota|d__Bacteria;p__Planctomycetota|d__Bacteria;p__QNDG01|d__Bacteria;p__VGIX01|d__Bacteria;p__WOR-3	d__Bacteria;p__Bacteroidota|d__Bacteria;p__Chloroflexota|d__Bacteria;p__Fermentibacterota
Pfam	PF00529	16	15	25	66	2.816	1.035317438295796	+	0.01689929853449671	5960	100.71981926560039	d__Bacteria|d__Bacteria;p__AABM5-125-24|d__Bacteria;p__Acidobacteriota|d__Bacteria;p__Bacteroidota|d__Bacteria;p__Bipolaricaulota|d__Bacteria;p__Chloroflexota|d__Bacteria;p__Cloacimonadota|d__Bacteria;p__Fermentibacterota|d__Bacteria;p__KSB1|d__Bacteria;p__Krumholzibacteriota|d__Bacteria;p__Marinisomatota|d__Bacteria;p__Omnitrophota|d__Bacteria;p__Planctomycetota|d__Bacteria;p__QNDG01|d__Bacteria;p__VGIX01|d__Bacteria;p__WOR-3	d__Bacteria|d__Bacteria;p__AABM5-125-24|d__Bacteria;p__Bacteroidota|d__Bacteria;p__Chloroflexota|d__Bacteria;p__KSB1|d__Bacteria;p__Krumholzibacteriota|d__Bacteria;p__Planctomycetota
Pfam	PF02245	16	15	25	66	2.816	1.035317438295796	+	0.01689929853449671	5960	100.71981926560039	d__Bacteria|d__Bacteria;p__AABM5-125-24|d__Bacteria;p__Acidobacteriota|d__Bacteria;p__Bacteroidota|d__Bacteria;p__Bipolaricaulota|d__Bacteria;p__Chloroflexota|d__Bacteria;p__Cloacimonadota|d__Bacteria;p__Fermentibacterota|d__Bacteria;p__KSB1|d__Bacteria;p__Krumholzibacteriota|d__Bacteria;p__Marinisomatota|d__Bacteria;p__Omnitrophota|d__Bacteria;p__Planctomycetota|d__Bacteria;p__QNDG01|d__Bacteria;p__VGIX01|d__Bacteria;p__WOR-3	d__Bacteria|d__Bacteria;p__Acidobacteriota|d__Bacteria;p__Bacteroidota|d__Bacteria;p__Chloroflexota|d__Bacteria;p__Cloacimonadota|d__Bacteria;p__Fermentibacterota|d__Bacteria;p__Planctomycetota
Pfam	PF13578	21	23	20	58	2.6478260869565218	0.9737389587867017	+	0.016900870886974867	5960	100.7291904863702	d__Bacteria|d__Bacteria;p__AABM5-125-24|d__Bacteria;p__Acidobacteriota|d__Bacteria;p__Bacteroidota|d__Bacteria;p__Bipolaricaulota|d__Bacteria;p__Chloroflexota|d__Bacteria;p__Cloacimonadota|d__Bacteria;p__Fermentibacterota|d__Bacteria;p__KSB1|d__Bacteria;p__Krumholzibacteriota|d__Bacteria;p__Marinisomatota|d__Bacteria;p__Omnitrophota|d__Bacteria;p__Planctomycetota|d__Bacteria;p__QNDG01|d__Bacteria;p__VGIX01|d__Bacteria;p__WOR-3	d__Bacteria|d__Bacteria;p__AABM5-125-24|d__Bacteria;p__Acidobacteriota|d__Bacteria;p__Bacteroidota|d__Bacteria;p__Bipolaricaulota|d__Bacteria;p__Chloroflexota|d__Bacteria;p__Marinisomatota|d__Bacteria;p__Planctomycetota|d__Bacteria;p__QNDG01|d__Bacteria;p__WOR-3
Pfam	PF13784	21	23	20	58	2.6478260869565218	0.9737389587867017	+	0.016900870886974867	5960	100.7291904863702	d__Bacteria|d__Bacteria;p__AABM5-125-24|d__Bacteria;p__Acidobacteriota|d__Bacteria;p__Bacteroidota|d__Bacteria;p__Bipolaricaulota|d__Bacteria;p__Chloroflexota|d__Bacteria;p__Cloacimonadota|d__Bacteria;p__Fermentibacterota|d__Bacteria;p__KSB1|d__Bacteria;p__Krumholzibacteriota|d__Bacteria;p__Marinisomatota|d__Bacteria;p__Omnitrophota|d__Bacteria;p__Planctomycetota|d__Bacteria;p__QNDG01|d__Bacteria;p__VGIX01|d__Bacteria;p__WOR-3	d__Bacteria|d__Bacteria;p__AABM5-125-24|d__Bacteria;p__Acidobacteriota|d__Bacteria;p__Bacteroidota|d__Bacteria;p__Bipolaricaulota|d__Bacteria;p__Chloroflexota|d__Bacteria;p__Cloacimonadota|d__Bacteria;p__Fermentibacterota|d__Bacteria;p__KSB1|d__Bacteria;p__Krumholzibacteriota|d__Bacteria;p__Marinisomatota|d__Bacteria;p__Planctomycetota|d__Bacteria;p__QNDG01
Pfam	PF07940	22	24	19	57	2.75	1.0116009116784799	+	0.017001037416170324	5960	101.32618300037512	d__Bacteria|d__Bacteria;p__AABM5-125-24|d__Bacteria;p__Acidobacteriota|d__Bacteria;p__Bacteroidota|d__Bacteria;p__Bipolaricaulota|d__Bacteria;p__Chloroflexota|d__Bacteria;p__Cloacimonadota|d__Bacteria;p__Fermentibacterota|d__Bacteria;p__KSB1|d__Bacteria;p__Krumholzibacteriota|d__Bacteria;p__Marinisomatota|d__Bacteria;p__Omnitrophota|d__Bacteria;p__Planctomycetota|d__Bacteria;p__QNDG01|d__Bacteria;p__VGIX01|d__Bacteria;p__WOR-3	d__Bacteria|d__Bacteria;p__AABM5-125-24|d__Bacteria;p__Bacteroidota|d__Bacteria;p__Chloroflexota|d__Bacteria;p__Cloacimonadota|d__Bacteria;p__KSB1|d__Bacteria;p__Krumholzibacteriota|d__Bacteria;p__Marinisomatota|d__Bacteria;p__Planctomycetota|d__Bacteria;p__QNDG01|d__Bacteria;p__VGIX01
Pfam	PF06508	19	57	22	24	0.36363636363636365	-1.0116009116784799	-	0.01700103741617033	5960	101.32618300037517	d__Bacteria|d__Bacteria;p__AABM5-125-24|d__Bacteria;p__Acidobacteriota|d__Bacteria;p__Bacteroidota|d__Bacteria;p__Bipolaricaulota|d__Bacteria;p__Chloroflexota|d__Bacteria;p__Cloacimonadota|d__Bacteria;p__Fermentibacterota|d__Bacteria;p__KSB1|d__Bacteria;p__Krumholzibacteriota|d__Bacteria;p__Marinisomatota|d__Bacteria;p__Omnitrophota|d__Bacteria;p__Planctomycetota|d__Bacteria;p__QNDG01|d__Bacteria;p__VGIX01|d__Bacteria;p__WOR-3	d__Bacteria;p__AABM5-125-24|d__Bacteria;p__Acidobacteriota|d__Bacteria;p__Bacteroidota|d__Bacteria;p__Chloroflexota|d__Bacteria;p__Cloacimonadota|d__Bacteria;p__Fermentibacterota|d__Bacteria;p__KSB1|d__Bacteria;p__Krumholzibacteriota|d__Bacteria;p__Omnitrophota|d__Bacteria;p__Planctomycetota|d__Bacteria;p__QNDG01|d__Bacteria;p__VGIX01
Pfam	PF00481	6	2	35	79	6.771428571428571	1.9127120796457175	+	0.017120217290359358	5960	102.03649505054177	d__Bacteria|d__Bacteria;p__AABM5-125-24|d__Bacteria;p__Acidobacteriota|d__Bacteria;p__Bacteroidota|d__Bacteria;p__Bipolaricaulota|d__Bacteria;p__Chloroflexota|d__Bacteria;p__Cloacimonadota|d__Bacteria;p__Fermentibacterota|d__Bacteria;p__KSB1|d__Bacteria;p__Krumholzibacteriota|d__Bacteria;p__Marinisomatota|d__Bacteria;p__Omnitrophota|d__Bacteria;p__Planctomycetota|d__Bacteria;p__QNDG01|d__Bacteria;p__VGIX01|d__Bacteria;p__WOR-3	d__Bacteria;p__Bipolaricaulota|d__Bacteria;p__Chloroflexota
Pfam	PF03724	6	2	35	79	6.771428571428571	1.9127120796457175	+	0.017120217290359358	5960	102.03649505054177	d__Bacteria|d__Bacteria;p__AABM5-125-24|d__Bacteria;p__Acidobacteriota|d__Bacteria;p__Bacteroidota|d__Bacteria;p__Bipolaricaulota|d__Bacteria;p__Chloroflexota|d__Bacteria;p__Cloacimonadota|d__Bacteria;p__Fermentibacterota|d__Bacteria;p__KSB1|d__Bacteria;p__Krumholzibacteriota|d__Bacteria;p__Marinisomatota|d__Bacteria;p__Omnitrophota|d__Bacteria;p__Planctomycetota|d__Bacteria;p__QNDG01|d__Bacteria;p__VGIX01|d__Bacteria;p__WOR-3	d__Bacteria;p__Chloroflexota
Pfam	PF04984	6	2	35	79	6.771428571428571	1.9127120796457175	+	0.017120217290359358	5960	102.03649505054177	d__Bacteria|d__Bacteria;p__AABM5-125-24|d__Bacteria;p__Acidobacteriota|d__Bacteria;p__Bacteroidota|d__Bacteria;p__Bipolaricaulota|d__Bacteria;p__Chloroflexota|d__Bacteria;p__Cloacimonadota|d__Bacteria;p__Fermentibacterota|d__Bacteria;p__KSB1|d__Bacteria;p__Krumholzibacteriota|d__Bacteria;p__Marinisomatota|d__Bacteria;p__Omnitrophota|d__Bacteria;p__Planctomycetota|d__Bacteria;p__QNDG01|d__Bacteria;p__VGIX01|d__Bacteria;p__WOR-3	d__Bacteria;p__Bacteroidota|d__Bacteria;p__Chloroflexota|d__Bacteria;p__Planctomycetota
Pfam	PF05488	6	2	35	79	6.771428571428571	1.9127120796457175	+	0.017120217290359358	5960	102.03649505054177	d__Bacteria|d__Bacteria;p__AABM5-125-24|d__Bacteria;p__Acidobacteriota|d__Bacteria;p__Bacteroidota|d__Bacteria;p__Bipolaricaulota|d__Bacteria;p__Chloroflexota|d__Bacteria;p__Cloacimonadota|d__Bacteria;p__Fermentibacterota|d__Bacteria;p__KSB1|d__Bacteria;p__Krumholzibacteriota|d__Bacteria;p__Marinisomatota|d__Bacteria;p__Omnitrophota|d__Bacteria;p__Planctomycetota|d__Bacteria;p__QNDG01|d__Bacteria;p__VGIX01|d__Bacteria;p__WOR-3	d__Bacteria;p__Acidobacteriota|d__Bacteria;p__Chloroflexota|d__Bacteria;p__Planctomycetota
Pfam	PF07920	6	2	35	79	6.771428571428571	1.9127120796457175	+	0.017120217290359358	5960	102.03649505054177	d__Bacteria|d__Bacteria;p__AABM5-125-24|d__Bacteria;p__Acidobacteriota|d__Bacteria;p__Bacteroidota|d__Bacteria;p__Bipolaricaulota|d__Bacteria;p__Chloroflexota|d__Bacteria;p__Cloacimonadota|d__Bacteria;p__Fermentibacterota|d__Bacteria;p__KSB1|d__Bacteria;p__Krumholzibacteriota|d__Bacteria;p__Marinisomatota|d__Bacteria;p__Omnitrophota|d__Bacteria;p__Planctomycetota|d__Bacteria;p__QNDG01|d__Bacteria;p__VGIX01|d__Bacteria;p__WOR-3	d__Bacteria|d__Bacteria;p__Acidobacteriota|d__Bacteria;p__Bacteroidota|d__Bacteria;p__Chloroflexota|d__Bacteria;p__Krumholzibacteriota|d__Bacteria;p__QNDG01
Pfam	PF10923	6	2	35	79	6.771428571428571	1.9127120796457175	+	0.017120217290359358	5960	102.03649505054177	d__Bacteria|d__Bacteria;p__AABM5-125-24|d__Bacteria;p__Acidobacteriota|d__Bacteria;p__Bacteroidota|d__Bacteria;p__Bipolaricaulota|d__Bacteria;p__Chloroflexota|d__Bacteria;p__Cloacimonadota|d__Bacteria;p__Fermentibacterota|d__Bacteria;p__KSB1|d__Bacteria;p__Krumholzibacteriota|d__Bacteria;p__Marinisomatota|d__Bacteria;p__Omnitrophota|d__Bacteria;p__Planctomycetota|d__Bacteria;p__QNDG01|d__Bacteria;p__VGIX01|d__Bacteria;p__WOR-3	d__Bacteria;p__AABM5-125-24|d__Bacteria;p__Chloroflexota|d__Bacteria;p__Marinisomatota|d__Bacteria;p__WOR-3
Pfam	PF14526	6	2	35	79	6.771428571428571	1.9127120796457175	+	0.017120217290359358	5960	102.03649505054177	d__Bacteria|d__Bacteria;p__AABM5-125-24|d__Bacteria;p__Acidobacteriota|d__Bacteria;p__Bacteroidota|d__Bacteria;p__Bipolaricaulota|d__Bacteria;p__Chloroflexota|d__Bacteria;p__Cloacimonadota|d__Bacteria;p__Fermentibacterota|d__Bacteria;p__KSB1|d__Bacteria;p__Krumholzibacteriota|d__Bacteria;p__Marinisomatota|d__Bacteria;p__Omnitrophota|d__Bacteria;p__Planctomycetota|d__Bacteria;p__QNDG01|d__Bacteria;p__VGIX01|d__Bacteria;p__WOR-3	d__Bacteria;p__Chloroflexota|d__Bacteria;p__Cloacimonadota|d__Bacteria;p__Fermentibacterota
Pfam	PF17482	6	2	35	79	6.771428571428571	1.9127120796457175	+	0.017120217290359358	5960	102.03649505054177	d__Bacteria|d__Bacteria;p__AABM5-125-24|d__Bacteria;p__Acidobacteriota|d__Bacteria;p__Bacteroidota|d__Bacteria;p__Bipolaricaulota|d__Bacteria;p__Chloroflexota|d__Bacteria;p__Cloacimonadota|d__Bacteria;p__Fermentibacterota|d__Bacteria;p__KSB1|d__Bacteria;p__Krumholzibacteriota|d__Bacteria;p__Marinisomatota|d__Bacteria;p__Omnitrophota|d__Bacteria;p__Planctomycetota|d__Bacteria;p__QNDG01|d__Bacteria;p__VGIX01|d__Bacteria;p__WOR-3	d__Bacteria;p__Bacteroidota|d__Bacteria;p__Chloroflexota|d__Bacteria;p__Planctomycetota
Pfam	PF04456	32	45	9	36	2.8444444444444446	1.0453677741492975	+	0.01750255836045764	5960	104.31524782832754	d__Bacteria|d__Bacteria;p__AABM5-125-24|d__Bacteria;p__Acidobacteriota|d__Bacteria;p__Bacteroidota|d__Bacteria;p__Bipolaricaulota|d__Bacteria;p__Chloroflexota|d__Bacteria;p__Cloacimonadota|d__Bacteria;p__Fermentibacterota|d__Bacteria;p__KSB1|d__Bacteria;p__Krumholzibacteriota|d__Bacteria;p__Marinisomatota|d__Bacteria;p__Omnitrophota|d__Bacteria;p__Planctomycetota|d__Bacteria;p__QNDG01|d__Bacteria;p__VGIX01|d__Bacteria;p__WOR-3	d__Bacteria|d__Bacteria;p__AABM5-125-24|d__Bacteria;p__Acidobacteriota|d__Bacteria;p__Bipolaricaulota|d__Bacteria;p__Chloroflexota|d__Bacteria;p__Cloacimonadota|d__Bacteria;p__Fermentibacterota|d__Bacteria;p__KSB1|d__Bacteria;p__Krumholzibacteriota|d__Bacteria;p__Marinisomatota|d__Bacteria;p__Planctomycetota|d__Bacteria;p__QNDG01|d__Bacteria;p__VGIX01|d__Bacteria;p__WOR-3
Pfam	PF02559	39	63	2	18	5.571428571428571	1.717651497074333	+	0.018235460842966896	5960	108.6833466240827	d__Bacteria|d__Bacteria;p__AABM5-125-24|d__Bacteria;p__Acidobacteriota|d__Bacteria;p__Bacteroidota|d__Bacteria;p__Bipolaricaulota|d__Bacteria;p__Chloroflexota|d__Bacteria;p__Cloacimonadota|d__Bacteria;p__Fermentibacterota|d__Bacteria;p__KSB1|d__Bacteria;p__Krumholzibacteriota|d__Bacteria;p__Marinisomatota|d__Bacteria;p__Omnitrophota|d__Bacteria;p__Planctomycetota|d__Bacteria;p__QNDG01|d__Bacteria;p__VGIX01|d__Bacteria;p__WOR-3	d__Bacteria|d__Bacteria;p__AABM5-125-24|d__Bacteria;p__Acidobacteriota|d__Bacteria;p__Bacteroidota|d__Bacteria;p__Chloroflexota|d__Bacteria;p__Cloacimonadota|d__Bacteria;p__Fermentibacterota|d__Bacteria;p__KSB1|d__Bacteria;p__Krumholzibacteriota|d__Bacteria;p__Marinisomatota|d__Bacteria;p__Omnitrophota|d__Bacteria;p__Planctomycetota|d__Bacteria;p__QNDG01|d__Bacteria;p__VGIX01|d__Bacteria;p__WOR-3
Pfam	PF07516	39	63	2	18	5.571428571428571	1.717651497074333	+	0.018235460842966896	5960	108.6833466240827	d__Bacteria|d__Bacteria;p__AABM5-125-24|d__Bacteria;p__Acidobacteriota|d__Bacteria;p__Bacteroidota|d__Bacteria;p__Bipolaricaulota|d__Bacteria;p__Chloroflexota|d__Bacteria;p__Cloacimonadota|d__Bacteria;p__Fermentibacterota|d__Bacteria;p__KSB1|d__Bacteria;p__Krumholzibacteriota|d__Bacteria;p__Marinisomatota|d__Bacteria;p__Omnitrophota|d__Bacteria;p__Planctomycetota|d__Bacteria;p__QNDG01|d__Bacteria;p__VGIX01|d__Bacteria;p__WOR-3	d__Bacteria|d__Bacteria;p__AABM5-125-24|d__Bacteria;p__Acidobacteriota|d__Bacteria;p__Bacteroidota|d__Bacteria;p__Bipolaricaulota|d__Bacteria;p__Chloroflexota|d__Bacteria;p__Cloacimonadota|d__Bacteria;p__Fermentibacterota|d__Bacteria;p__KSB1|d__Bacteria;p__Krumholzibacteriota|d__Bacteria;p__Marinisomatota|d__Bacteria;p__Planctomycetota|d__Bacteria;p__QNDG01|d__Bacteria;p__VGIX01|d__Bacteria;p__WOR-3
Pfam	PF01963	2	18	39	63	0.1794871794871795	-1.717651497074333	-	0.018235460842966927	5960	108.68334662408289	d__Bacteria|d__Bacteria;p__AABM5-125-24|d__Bacteria;p__Acidobacteriota|d__Bacteria;p__Bacteroidota|d__Bacteria;p__Bipolaricaulota|d__Bacteria;p__Chloroflexota|d__Bacteria;p__Cloacimonadota|d__Bacteria;p__Fermentibacterota|d__Bacteria;p__KSB1|d__Bacteria;p__Krumholzibacteriota|d__Bacteria;p__Marinisomatota|d__Bacteria;p__Omnitrophota|d__Bacteria;p__Planctomycetota|d__Bacteria;p__QNDG01|d__Bacteria;p__VGIX01|d__Bacteria;p__WOR-3	d__Bacteria;p__Bacteroidota|d__Bacteria;p__QNDG01
Pfam	PF03186	2	18	39	63	0.1794871794871795	-1.717651497074333	-	0.018235460842966927	5960	108.68334662408289	d__Bacteria|d__Bacteria;p__AABM5-125-24|d__Bacteria;p__Acidobacteriota|d__Bacteria;p__Bacteroidota|d__Bacteria;p__Bipolaricaulota|d__Bacteria;p__Chloroflexota|d__Bacteria;p__Cloacimonadota|d__Bacteria;p__Fermentibacterota|d__Bacteria;p__KSB1|d__Bacteria;p__Krumholzibacteriota|d__Bacteria;p__Marinisomatota|d__Bacteria;p__Omnitrophota|d__Bacteria;p__Planctomycetota|d__Bacteria;p__QNDG01|d__Bacteria;p__VGIX01|d__Bacteria;p__WOR-3	d__Bacteria;p__Chloroflexota
Pfam	PF13207	2	18	39	63	0.1794871794871795	-1.717651497074333	-	0.018235460842966927	5960	108.68334662408289	d__Bacteria|d__Bacteria;p__AABM5-125-24|d__Bacteria;p__Acidobacteriota|d__Bacteria;p__Bacteroidota|d__Bacteria;p__Bipolaricaulota|d__Bacteria;p__Chloroflexota|d__Bacteria;p__Cloacimonadota|d__Bacteria;p__Fermentibacterota|d__Bacteria;p__KSB1|d__Bacteria;p__Krumholzibacteriota|d__Bacteria;p__Marinisomatota|d__Bacteria;p__Omnitrophota|d__Bacteria;p__Planctomycetota|d__Bacteria;p__QNDG01|d__Bacteria;p__VGIX01|d__Bacteria;p__WOR-3	d__Bacteria;p__Bacteroidota|d__Bacteria;p__Planctomycetota
Pfam	PF00933	23	26	18	55	2.702991452991453	0.994359105243974	+	0.018363072873845677	5960	109.44391432812024	d__Bacteria|d__Bacteria;p__AABM5-125-24|d__Bacteria;p__Acidobacteriota|d__Bacteria;p__Bacteroidota|d__Bacteria;p__Bipolaricaulota|d__Bacteria;p__Chloroflexota|d__Bacteria;p__Cloacimonadota|d__Bacteria;p__Fermentibacterota|d__Bacteria;p__KSB1|d__Bacteria;p__Krumholzibacteriota|d__Bacteria;p__Marinisomatota|d__Bacteria;p__Omnitrophota|d__Bacteria;p__Planctomycetota|d__Bacteria;p__QNDG01|d__Bacteria;p__VGIX01|d__Bacteria;p__WOR-3	d__Bacteria|d__Bacteria;p__Acidobacteriota|d__Bacteria;p__Bacteroidota|d__Bacteria;p__Bipolaricaulota|d__Bacteria;p__Chloroflexota|d__Bacteria;p__KSB1|d__Bacteria;p__Krumholzibacteriota|d__Bacteria;p__Marinisomatota|d__Bacteria;p__Planctomycetota|d__Bacteria;p__QNDG01|d__Bacteria;p__VGIX01
Pfam	PF08487	23	26	18	55	2.702991452991453	0.994359105243974	+	0.018363072873845677	5960	109.44391432812024	d__Bacteria|d__Bacteria;p__AABM5-125-24|d__Bacteria;p__Acidobacteriota|d__Bacteria;p__Bacteroidota|d__Bacteria;p__Bipolaricaulota|d__Bacteria;p__Chloroflexota|d__Bacteria;p__Cloacimonadota|d__Bacteria;p__Fermentibacterota|d__Bacteria;p__KSB1|d__Bacteria;p__Krumholzibacteriota|d__Bacteria;p__Marinisomatota|d__Bacteria;p__Omnitrophota|d__Bacteria;p__Planctomycetota|d__Bacteria;p__QNDG01|d__Bacteria;p__VGIX01|d__Bacteria;p__WOR-3	d__Bacteria|d__Bacteria;p__AABM5-125-24|d__Bacteria;p__Acidobacteriota|d__Bacteria;p__Bacteroidota|d__Bacteria;p__Bipolaricaulota|d__Bacteria;p__Chloroflexota|d__Bacteria;p__Cloacimonadota|d__Bacteria;p__Fermentibacterota|d__Bacteria;p__KSB1|d__Bacteria;p__Krumholzibacteriota|d__Bacteria;p__Planctomycetota|d__Bacteria;p__WOR-3
Pfam	PF00591	30	73	11	8	0.298879202988792	-1.2077157906047704	-	0.0190377834174165	5960	113.46518916780234	d__Bacteria|d__Bacteria;p__AABM5-125-24|d__Bacteria;p__Acidobacteriota|d__Bacteria;p__Bacteroidota|d__Bacteria;p__Bipolaricaulota|d__Bacteria;p__Chloroflexota|d__Bacteria;p__Cloacimonadota|d__Bacteria;p__Fermentibacterota|d__Bacteria;p__KSB1|d__Bacteria;p__Krumholzibacteriota|d__Bacteria;p__Marinisomatota|d__Bacteria;p__Omnitrophota|d__Bacteria;p__Planctomycetota|d__Bacteria;p__QNDG01|d__Bacteria;p__VGIX01|d__Bacteria;p__WOR-3	d__Bacteria;p__AABM5-125-24|d__Bacteria;p__Bacteroidota|d__Bacteria;p__Bipolaricaulota|d__Bacteria;p__Chloroflexota|d__Bacteria;p__Cloacimonadota|d__Bacteria;p__Fermentibacterota|d__Bacteria;p__KSB1|d__Bacteria;p__Krumholzibacteriota|d__Bacteria;p__Marinisomatota|d__Bacteria;p__Planctomycetota|d__Bacteria;p__VGIX01|d__Bacteria;p__WOR-3
Pfam	PF02774	30	73	11	8	0.298879202988792	-1.2077157906047704	-	0.0190377834174165	5960	113.46518916780234	d__Bacteria|d__Bacteria;p__AABM5-125-24|d__Bacteria;p__Acidobacteriota|d__Bacteria;p__Bacteroidota|d__Bacteria;p__Bipolaricaulota|d__Bacteria;p__Chloroflexota|d__Bacteria;p__Cloacimonadota|d__Bacteria;p__Fermentibacterota|d__Bacteria;p__KSB1|d__Bacteria;p__Krumholzibacteriota|d__Bacteria;p__Marinisomatota|d__Bacteria;p__Omnitrophota|d__Bacteria;p__Planctomycetota|d__Bacteria;p__QNDG01|d__Bacteria;p__VGIX01|d__Bacteria;p__WOR-3	d__Bacteria|d__Bacteria;p__AABM5-125-24|d__Bacteria;p__Acidobacteriota|d__Bacteria;p__Bacteroidota|d__Bacteria;p__Bipolaricaulota|d__Bacteria;p__Chloroflexota|d__Bacteria;p__Cloacimonadota|d__Bacteria;p__Fermentibacterota|d__Bacteria;p__KSB1|d__Bacteria;p__Krumholzibacteriota|d__Bacteria;p__Omnitrophota|d__Bacteria;p__Planctomycetota|d__Bacteria;p__VGIX01|d__Bacteria;p__WOR-3
Pfam	PF02516	1	14	40	67	0.11964285714285715	-2.123244164338229	-	0.01910262280172428	5960	113.85163189827671	d__Bacteria|d__Bacteria;p__AABM5-125-24|d__Bacteria;p__Acidobacteriota|d__Bacteria;p__Bacteroidota|d__Bacteria;p__Bipolaricaulota|d__Bacteria;p__Chloroflexota|d__Bacteria;p__Cloacimonadota|d__Bacteria;p__Fermentibacterota|d__Bacteria;p__KSB1|d__Bacteria;p__Krumholzibacteriota|d__Bacteria;p__Marinisomatota|d__Bacteria;p__Omnitrophota|d__Bacteria;p__Planctomycetota|d__Bacteria;p__QNDG01|d__Bacteria;p__VGIX01|d__Bacteria;p__WOR-3	d__Bacteria;p__Planctomycetota
Pfam	PF09952	1	14	40	67	0.11964285714285715	-2.123244164338229	-	0.01910262280172428	5960	113.85163189827671	d__Bacteria|d__Bacteria;p__AABM5-125-24|d__Bacteria;p__Acidobacteriota|d__Bacteria;p__Bacteroidota|d__Bacteria;p__Bipolaricaulota|d__Bacteria;p__Chloroflexota|d__Bacteria;p__Cloacimonadota|d__Bacteria;p__Fermentibacterota|d__Bacteria;p__KSB1|d__Bacteria;p__Krumholzibacteriota|d__Bacteria;p__Marinisomatota|d__Bacteria;p__Omnitrophota|d__Bacteria;p__Planctomycetota|d__Bacteria;p__QNDG01|d__Bacteria;p__VGIX01|d__Bacteria;p__WOR-3	d__Bacteria;p__KSB1
Pfam	PF00542	40	67	1	14	8.35820895522388	2.123244164338229	+	0.01910262280172437	5960	113.85163189827725	d__Bacteria|d__Bacteria;p__AABM5-125-24|d__Bacteria;p__Acidobacteriota|d__Bacteria;p__Bacteroidota|d__Bacteria;p__Bipolaricaulota|d__Bacteria;p__Chloroflexota|d__Bacteria;p__Cloacimonadota|d__Bacteria;p__Fermentibacterota|d__Bacteria;p__KSB1|d__Bacteria;p__Krumholzibacteriota|d__Bacteria;p__Marinisomatota|d__Bacteria;p__Omnitrophota|d__Bacteria;p__Planctomycetota|d__Bacteria;p__QNDG01|d__Bacteria;p__VGIX01|d__Bacteria;p__WOR-3	d__Bacteria|d__Bacteria;p__AABM5-125-24|d__Bacteria;p__Acidobacteriota|d__Bacteria;p__Bacteroidota|d__Bacteria;p__Bipolaricaulota|d__Bacteria;p__Chloroflexota|d__Bacteria;p__Cloacimonadota|d__Bacteria;p__Fermentibacterota|d__Bacteria;p__Krumholzibacteriota|d__Bacteria;p__Marinisomatota|d__Bacteria;p__Omnitrophota|d__Bacteria;p__Planctomycetota|d__Bacteria;p__QNDG01|d__Bacteria;p__VGIX01|d__Bacteria;p__WOR-3
Pfam	PF01612	40	67	1	14	8.35820895522388	2.123244164338229	+	0.01910262280172437	5960	113.85163189827725	d__Bacteria|d__Bacteria;p__AABM5-125-24|d__Bacteria;p__Acidobacteriota|d__Bacteria;p__Bacteroidota|d__Bacteria;p__Bipolaricaulota|d__Bacteria;p__Chloroflexota|d__Bacteria;p__Cloacimonadota|d__Bacteria;p__Fermentibacterota|d__Bacteria;p__KSB1|d__Bacteria;p__Krumholzibacteriota|d__Bacteria;p__Marinisomatota|d__Bacteria;p__Omnitrophota|d__Bacteria;p__Planctomycetota|d__Bacteria;p__QNDG01|d__Bacteria;p__VGIX01|d__Bacteria;p__WOR-3	d__Bacteria|d__Bacteria;p__AABM5-125-24|d__Bacteria;p__Acidobacteriota|d__Bacteria;p__Bacteroidota|d__Bacteria;p__Bipolaricaulota|d__Bacteria;p__Chloroflexota|d__Bacteria;p__Cloacimonadota|d__Bacteria;p__Fermentibacterota|d__Bacteria;p__KSB1|d__Bacteria;p__Krumholzibacteriota|d__Bacteria;p__Marinisomatota|d__Bacteria;p__Omnitrophota|d__Bacteria;p__Planctomycetota|d__Bacteria;p__QNDG01|d__Bacteria;p__VGIX01
Pfam	PF01687	40	67	1	14	8.35820895522388	2.123244164338229	+	0.01910262280172437	5960	113.85163189827725	d__Bacteria|d__Bacteria;p__AABM5-125-24|d__Bacteria;p__Acidobacteriota|d__Bacteria;p__Bacteroidota|d__Bacteria;p__Bipolaricaulota|d__Bacteria;p__Chloroflexota|d__Bacteria;p__Cloacimonadota|d__Bacteria;p__Fermentibacterota|d__Bacteria;p__KSB1|d__Bacteria;p__Krumholzibacteriota|d__Bacteria;p__Marinisomatota|d__Bacteria;p__Omnitrophota|d__Bacteria;p__Planctomycetota|d__Bacteria;p__QNDG01|d__Bacteria;p__VGIX01|d__Bacteria;p__WOR-3	d__Bacteria|d__Bacteria;p__AABM5-125-24|d__Bacteria;p__Acidobacteriota|d__Bacteria;p__Bacteroidota|d__Bacteria;p__Bipolaricaulota|d__Bacteria;p__Chloroflexota|d__Bacteria;p__Cloacimonadota|d__Bacteria;p__Fermentibacterota|d__Bacteria;p__KSB1|d__Bacteria;p__Krumholzibacteriota|d__Bacteria;p__Marinisomatota|d__Bacteria;p__Planctomycetota|d__Bacteria;p__QNDG01|d__Bacteria;p__VGIX01|d__Bacteria;p__WOR-3
Pfam	PF02481	40	67	1	14	8.35820895522388	2.123244164338229	+	0.01910262280172437	5960	113.85163189827725	d__Bacteria|d__Bacteria;p__AABM5-125-24|d__Bacteria;p__Acidobacteriota|d__Bacteria;p__Bacteroidota|d__Bacteria;p__Bipolaricaulota|d__Bacteria;p__Chloroflexota|d__Bacteria;p__Cloacimonadota|d__Bacteria;p__Fermentibacterota|d__Bacteria;p__KSB1|d__Bacteria;p__Krumholzibacteriota|d__Bacteria;p__Marinisomatota|d__Bacteria;p__Omnitrophota|d__Bacteria;p__Planctomycetota|d__Bacteria;p__QNDG01|d__Bacteria;p__VGIX01|d__Bacteria;p__WOR-3	d__Bacteria|d__Bacteria;p__AABM5-125-24|d__Bacteria;p__Acidobacteriota|d__Bacteria;p__Bacteroidota|d__Bacteria;p__Bipolaricaulota|d__Bacteria;p__Chloroflexota|d__Bacteria;p__Cloacimonadota|d__Bacteria;p__Fermentibacterota|d__Bacteria;p__KSB1|d__Bacteria;p__Krumholzibacteriota|d__Bacteria;p__Marinisomatota|d__Bacteria;p__Omnitrophota|d__Bacteria;p__Planctomycetota|d__Bacteria;p__QNDG01|d__Bacteria;p__VGIX01|d__Bacteria;p__WOR-3
Pfam	PF03054	40	67	1	14	8.35820895522388	2.123244164338229	+	0.01910262280172437	5960	113.85163189827725	d__Bacteria|d__Bacteria;p__AABM5-125-24|d__Bacteria;p__Acidobacteriota|d__Bacteria;p__Bacteroidota|d__Bacteria;p__Bipolaricaulota|d__Bacteria;p__Chloroflexota|d__Bacteria;p__Cloacimonadota|d__Bacteria;p__Fermentibacterota|d__Bacteria;p__KSB1|d__Bacteria;p__Krumholzibacteriota|d__Bacteria;p__Marinisomatota|d__Bacteria;p__Omnitrophota|d__Bacteria;p__Planctomycetota|d__Bacteria;p__QNDG01|d__Bacteria;p__VGIX01|d__Bacteria;p__WOR-3	d__Bacteria|d__Bacteria;p__AABM5-125-24|d__Bacteria;p__Acidobacteriota|d__Bacteria;p__Bacteroidota|d__Bacteria;p__Bipolaricaulota|d__Bacteria;p__Chloroflexota|d__Bacteria;p__Cloacimonadota|d__Bacteria;p__Fermentibacterota|d__Bacteria;p__KSB1|d__Bacteria;p__Krumholzibacteriota|d__Bacteria;p__Marinisomatota|d__Bacteria;p__Omnitrophota|d__Bacteria;p__Planctomycetota|d__Bacteria;p__QNDG01|d__Bacteria;p__VGIX01|d__Bacteria;p__WOR-3
Pfam	PF04760	40	67	1	14	8.35820895522388	2.123244164338229	+	0.01910262280172437	5960	113.85163189827725	d__Bacteria|d__Bacteria;p__AABM5-125-24|d__Bacteria;p__Acidobacteriota|d__Bacteria;p__Bacteroidota|d__Bacteria;p__Bipolaricaulota|d__Bacteria;p__Chloroflexota|d__Bacteria;p__Cloacimonadota|d__Bacteria;p__Fermentibacterota|d__Bacteria;p__KSB1|d__Bacteria;p__Krumholzibacteriota|d__Bacteria;p__Marinisomatota|d__Bacteria;p__Omnitrophota|d__Bacteria;p__Planctomycetota|d__Bacteria;p__QNDG01|d__Bacteria;p__VGIX01|d__Bacteria;p__WOR-3	d__Bacteria|d__Bacteria;p__AABM5-125-24|d__Bacteria;p__Acidobacteriota|d__Bacteria;p__Bacteroidota|d__Bacteria;p__Bipolaricaulota|d__Bacteria;p__Chloroflexota|d__Bacteria;p__Cloacimonadota|d__Bacteria;p__Fermentibacterota|d__Bacteria;p__KSB1|d__Bacteria;p__Krumholzibacteriota|d__Bacteria;p__Marinisomatota|d__Bacteria;p__Omnitrophota|d__Bacteria;p__Planctomycetota|d__Bacteria;p__QNDG01|d__Bacteria;p__VGIX01|d__Bacteria;p__WOR-3
Pfam	PF10385	40	67	1	14	8.35820895522388	2.123244164338229	+	0.01910262280172437	5960	113.85163189827725	d__Bacteria|d__Bacteria;p__AABM5-125-24|d__Bacteria;p__Acidobacteriota|d__Bacteria;p__Bacteroidota|d__Bacteria;p__Bipolaricaulota|d__Bacteria;p__Chloroflexota|d__Bacteria;p__Cloacimonadota|d__Bacteria;p__Fermentibacterota|d__Bacteria;p__KSB1|d__Bacteria;p__Krumholzibacteriota|d__Bacteria;p__Marinisomatota|d__Bacteria;p__Omnitrophota|d__Bacteria;p__Planctomycetota|d__Bacteria;p__QNDG01|d__Bacteria;p__VGIX01|d__Bacteria;p__WOR-3	d__Bacteria|d__Bacteria;p__AABM5-125-24|d__Bacteria;p__Acidobacteriota|d__Bacteria;p__Bacteroidota|d__Bacteria;p__Bipolaricaulota|d__Bacteria;p__Chloroflexota|d__Bacteria;p__Cloacimonadota|d__Bacteria;p__Fermentibacterota|d__Bacteria;p__Krumholzibacteriota|d__Bacteria;p__Marinisomatota|d__Bacteria;p__Omnitrophota|d__Bacteria;p__Planctomycetota|d__Bacteria;p__QNDG01|d__Bacteria;p__VGIX01|d__Bacteria;p__WOR-3
Pfam	PF16320	40	67	1	14	8.35820895522388	2.123244164338229	+	0.01910262280172437	5960	113.85163189827725	d__Bacteria|d__Bacteria;p__AABM5-125-24|d__Bacteria;p__Acidobacteriota|d__Bacteria;p__Bacteroidota|d__Bacteria;p__Bipolaricaulota|d__Bacteria;p__Chloroflexota|d__Bacteria;p__Cloacimonadota|d__Bacteria;p__Fermentibacterota|d__Bacteria;p__KSB1|d__Bacteria;p__Krumholzibacteriota|d__Bacteria;p__Marinisomatota|d__Bacteria;p__Omnitrophota|d__Bacteria;p__Planctomycetota|d__Bacteria;p__QNDG01|d__Bacteria;p__VGIX01|d__Bacteria;p__WOR-3	d__Bacteria|d__Bacteria;p__AABM5-125-24|d__Bacteria;p__Acidobacteriota|d__Bacteria;p__Bacteroidota|d__Bacteria;p__Bipolaricaulota|d__Bacteria;p__Chloroflexota|d__Bacteria;p__Cloacimonadota|d__Bacteria;p__Fermentibacterota|d__Bacteria;p__Krumholzibacteriota|d__Bacteria;p__Marinisomatota|d__Bacteria;p__Omnitrophota|d__Bacteria;p__Planctomycetota|d__Bacteria;p__QNDG01|d__Bacteria;p__VGIX01|d__Bacteria;p__WOR-3
Pfam	PF02674	35	52	6	29	3.253205128205128	1.1796407036664054	+	0.019157468849279793	5960	114.17851434170757	d__Bacteria|d__Bacteria;p__AABM5-125-24|d__Bacteria;p__Acidobacteriota|d__Bacteria;p__Bacteroidota|d__Bacteria;p__Bipolaricaulota|d__Bacteria;p__Chloroflexota|d__Bacteria;p__Cloacimonadota|d__Bacteria;p__Fermentibacterota|d__Bacteria;p__KSB1|d__Bacteria;p__Krumholzibacteriota|d__Bacteria;p__Marinisomatota|d__Bacteria;p__Omnitrophota|d__Bacteria;p__Planctomycetota|d__Bacteria;p__QNDG01|d__Bacteria;p__VGIX01|d__Bacteria;p__WOR-3	d__Bacteria|d__Bacteria;p__AABM5-125-24|d__Bacteria;p__Acidobacteriota|d__Bacteria;p__Bacteroidota|d__Bacteria;p__Chloroflexota|d__Bacteria;p__Cloacimonadota|d__Bacteria;p__KSB1|d__Bacteria;p__Krumholzibacteriota|d__Bacteria;p__Marinisomatota|d__Bacteria;p__Omnitrophota|d__Bacteria;p__Planctomycetota|d__Bacteria;p__QNDG01|d__Bacteria;p__VGIX01|d__Bacteria;p__WOR-3
Pfam	PF01487	6	29	35	52	0.30738916256157633	-1.1796407036664054	-	0.019157468849279817	5960	114.17851434170771	d__Bacteria|d__Bacteria;p__AABM5-125-24|d__Bacteria;p__Acidobacteriota|d__Bacteria;p__Bacteroidota|d__Bacteria;p__Bipolaricaulota|d__Bacteria;p__Chloroflexota|d__Bacteria;p__Cloacimonadota|d__Bacteria;p__Fermentibacterota|d__Bacteria;p__KSB1|d__Bacteria;p__Krumholzibacteriota|d__Bacteria;p__Marinisomatota|d__Bacteria;p__Omnitrophota|d__Bacteria;p__Planctomycetota|d__Bacteria;p__QNDG01|d__Bacteria;p__VGIX01|d__Bacteria;p__WOR-3	d__Bacteria;p__Cloacimonadota|d__Bacteria;p__Planctomycetota
Pfam	PF00033	14	12	27	69	2.9814814814814814	1.0924203184201886	+	0.019159167270562806	5960	114.18863693255432	d__Bacteria|d__Bacteria;p__AABM5-125-24|d__Bacteria;p__Acidobacteriota|d__Bacteria;p__Bacteroidota|d__Bacteria;p__Bipolaricaulota|d__Bacteria;p__Chloroflexota|d__Bacteria;p__Cloacimonadota|d__Bacteria;p__Fermentibacterota|d__Bacteria;p__KSB1|d__Bacteria;p__Krumholzibacteriota|d__Bacteria;p__Marinisomatota|d__Bacteria;p__Omnitrophota|d__Bacteria;p__Planctomycetota|d__Bacteria;p__QNDG01|d__Bacteria;p__VGIX01|d__Bacteria;p__WOR-3	d__Bacteria|d__Bacteria;p__AABM5-125-24|d__Bacteria;p__Acidobacteriota|d__Bacteria;p__Bacteroidota|d__Bacteria;p__Chloroflexota|d__Bacteria;p__KSB1|d__Bacteria;p__Krumholzibacteriota|d__Bacteria;p__Planctomycetota
Pfam	PF04951	14	12	27	69	2.9814814814814814	1.0924203184201886	+	0.019159167270562806	5960	114.18863693255432	d__Bacteria|d__Bacteria;p__AABM5-125-24|d__Bacteria;p__Acidobacteriota|d__Bacteria;p__Bacteroidota|d__Bacteria;p__Bipolaricaulota|d__Bacteria;p__Chloroflexota|d__Bacteria;p__Cloacimonadota|d__Bacteria;p__Fermentibacterota|d__Bacteria;p__KSB1|d__Bacteria;p__Krumholzibacteriota|d__Bacteria;p__Marinisomatota|d__Bacteria;p__Omnitrophota|d__Bacteria;p__Planctomycetota|d__Bacteria;p__QNDG01|d__Bacteria;p__VGIX01|d__Bacteria;p__WOR-3	d__Bacteria|d__Bacteria;p__Acidobacteriota|d__Bacteria;p__Bacteroidota|d__Bacteria;p__Chloroflexota|d__Bacteria;p__KSB1|d__Bacteria;p__Marinisomatota|d__Bacteria;p__Planctomycetota|d__Bacteria;p__QNDG01
Pfam	PF07568	14	12	27	69	2.9814814814814814	1.0924203184201886	+	0.019159167270562806	5960	114.18863693255432	d__Bacteria|d__Bacteria;p__AABM5-125-24|d__Bacteria;p__Acidobacteriota|d__Bacteria;p__Bacteroidota|d__Bacteria;p__Bipolaricaulota|d__Bacteria;p__Chloroflexota|d__Bacteria;p__Cloacimonadota|d__Bacteria;p__Fermentibacterota|d__Bacteria;p__KSB1|d__Bacteria;p__Krumholzibacteriota|d__Bacteria;p__Marinisomatota|d__Bacteria;p__Omnitrophota|d__Bacteria;p__Planctomycetota|d__Bacteria;p__QNDG01|d__Bacteria;p__VGIX01|d__Bacteria;p__WOR-3	d__Bacteria;p__AABM5-125-24|d__Bacteria;p__Bacteroidota|d__Bacteria;p__Chloroflexota|d__Bacteria;p__Cloacimonadota|d__Bacteria;p__Fermentibacterota|d__Bacteria;p__KSB1|d__Bacteria;p__Planctomycetota|d__Bacteria;p__QNDG01
Pfam	PF09827	14	12	27	69	2.9814814814814814	1.0924203184201886	+	0.019159167270562806	5960	114.18863693255432	d__Bacteria|d__Bacteria;p__AABM5-125-24|d__Bacteria;p__Acidobacteriota|d__Bacteria;p__Bacteroidota|d__Bacteria;p__Bipolaricaulota|d__Bacteria;p__Chloroflexota|d__Bacteria;p__Cloacimonadota|d__Bacteria;p__Fermentibacterota|d__Bacteria;p__KSB1|d__Bacteria;p__Krumholzibacteriota|d__Bacteria;p__Marinisomatota|d__Bacteria;p__Omnitrophota|d__Bacteria;p__Planctomycetota|d__Bacteria;p__QNDG01|d__Bacteria;p__VGIX01|d__Bacteria;p__WOR-3	d__Bacteria;p__AABM5-125-24|d__Bacteria;p__Bacteroidota|d__Bacteria;p__Chloroflexota|d__Bacteria;p__Fermentibacterota|d__Bacteria;p__KSB1|d__Bacteria;p__Krumholzibacteriota|d__Bacteria;p__Planctomycetota
Pfam	PF01050	24	28	17	53	2.672268907563025	0.9829278896686474	+	0.01944972361579207	5960	115.92035275012073	d__Bacteria|d__Bacteria;p__AABM5-125-24|d__Bacteria;p__Acidobacteriota|d__Bacteria;p__Bacteroidota|d__Bacteria;p__Bipolaricaulota|d__Bacteria;p__Chloroflexota|d__Bacteria;p__Cloacimonadota|d__Bacteria;p__Fermentibacterota|d__Bacteria;p__KSB1|d__Bacteria;p__Krumholzibacteriota|d__Bacteria;p__Marinisomatota|d__Bacteria;p__Omnitrophota|d__Bacteria;p__Planctomycetota|d__Bacteria;p__QNDG01|d__Bacteria;p__VGIX01|d__Bacteria;p__WOR-3	d__Bacteria|d__Bacteria;p__AABM5-125-24|d__Bacteria;p__Acidobacteriota|d__Bacteria;p__Bacteroidota|d__Bacteria;p__Chloroflexota|d__Bacteria;p__Cloacimonadota|d__Bacteria;p__KSB1|d__Bacteria;p__Krumholzibacteriota|d__Bacteria;p__Marinisomatota|d__Bacteria;p__Omnitrophota|d__Bacteria;p__Planctomycetota|d__Bacteria;p__VGIX01
Pfam	PF00400	23	27	18	54	2.5555555555555554	0.9382696385929302	+	0.01975526729309237	5960	117.74139306683053	d__Bacteria|d__Bacteria;p__AABM5-125-24|d__Bacteria;p__Acidobacteriota|d__Bacteria;p__Bacteroidota|d__Bacteria;p__Bipolaricaulota|d__Bacteria;p__Chloroflexota|d__Bacteria;p__Cloacimonadota|d__Bacteria;p__Fermentibacterota|d__Bacteria;p__KSB1|d__Bacteria;p__Krumholzibacteriota|d__Bacteria;p__Marinisomatota|d__Bacteria;p__Omnitrophota|d__Bacteria;p__Planctomycetota|d__Bacteria;p__QNDG01|d__Bacteria;p__VGIX01|d__Bacteria;p__WOR-3	d__Bacteria;p__AABM5-125-24|d__Bacteria;p__Bacteroidota|d__Bacteria;p__Chloroflexota|d__Bacteria;p__Cloacimonadota|d__Bacteria;p__Marinisomatota|d__Bacteria;p__Planctomycetota|d__Bacteria;p__QNDG01|d__Bacteria;p__WOR-3
Pfam	PF13191	23	27	18	54	2.5555555555555554	0.9382696385929302	+	0.01975526729309237	5960	117.74139306683053	d__Bacteria|d__Bacteria;p__AABM5-125-24|d__Bacteria;p__Acidobacteriota|d__Bacteria;p__Bacteroidota|d__Bacteria;p__Bipolaricaulota|d__Bacteria;p__Chloroflexota|d__Bacteria;p__Cloacimonadota|d__Bacteria;p__Fermentibacterota|d__Bacteria;p__KSB1|d__Bacteria;p__Krumholzibacteriota|d__Bacteria;p__Marinisomatota|d__Bacteria;p__Omnitrophota|d__Bacteria;p__Planctomycetota|d__Bacteria;p__QNDG01|d__Bacteria;p__VGIX01|d__Bacteria;p__WOR-3	d__Bacteria;p__AABM5-125-24|d__Bacteria;p__Acidobacteriota|d__Bacteria;p__Bacteroidota|d__Bacteria;p__Chloroflexota|d__Bacteria;p__Cloacimonadota|d__Bacteria;p__Fermentibacterota|d__Bacteria;p__KSB1|d__Bacteria;p__Planctomycetota|d__Bacteria;p__VGIX01|d__Bacteria;p__WOR-3
Pfam	PF00854	10	6	31	75	4.032258064516129	1.3943265328171548	+	0.020086582813749594	5960	119.71603356994758	d__Bacteria|d__Bacteria;p__AABM5-125-24|d__Bacteria;p__Acidobacteriota|d__Bacteria;p__Bacteroidota|d__Bacteria;p__Bipolaricaulota|d__Bacteria;p__Chloroflexota|d__Bacteria;p__Cloacimonadota|d__Bacteria;p__Fermentibacterota|d__Bacteria;p__KSB1|d__Bacteria;p__Krumholzibacteriota|d__Bacteria;p__Marinisomatota|d__Bacteria;p__Omnitrophota|d__Bacteria;p__Planctomycetota|d__Bacteria;p__QNDG01|d__Bacteria;p__VGIX01|d__Bacteria;p__WOR-3	d__Bacteria|d__Bacteria;p__AABM5-125-24|d__Bacteria;p__Bacteroidota|d__Bacteria;p__Krumholzibacteriota|d__Bacteria;p__Planctomycetota
Pfam	PF02169	10	6	31	75	4.032258064516129	1.3943265328171548	+	0.020086582813749594	5960	119.71603356994758	d__Bacteria|d__Bacteria;p__AABM5-125-24|d__Bacteria;p__Acidobacteriota|d__Bacteria;p__Bacteroidota|d__Bacteria;p__Bipolaricaulota|d__Bacteria;p__Chloroflexota|d__Bacteria;p__Cloacimonadota|d__Bacteria;p__Fermentibacterota|d__Bacteria;p__KSB1|d__Bacteria;p__Krumholzibacteriota|d__Bacteria;p__Marinisomatota|d__Bacteria;p__Omnitrophota|d__Bacteria;p__Planctomycetota|d__Bacteria;p__QNDG01|d__Bacteria;p__VGIX01|d__Bacteria;p__WOR-3	d__Bacteria|d__Bacteria;p__AABM5-125-24|d__Bacteria;p__Cloacimonadota|d__Bacteria;p__Marinisomatota|d__Bacteria;p__Planctomycetota|d__Bacteria;p__QNDG01
Pfam	PF04464	10	6	31	75	4.032258064516129	1.3943265328171548	+	0.020086582813749594	5960	119.71603356994758	d__Bacteria|d__Bacteria;p__AABM5-125-24|d__Bacteria;p__Acidobacteriota|d__Bacteria;p__Bacteroidota|d__Bacteria;p__Bipolaricaulota|d__Bacteria;p__Chloroflexota|d__Bacteria;p__Cloacimonadota|d__Bacteria;p__Fermentibacterota|d__Bacteria;p__KSB1|d__Bacteria;p__Krumholzibacteriota|d__Bacteria;p__Marinisomatota|d__Bacteria;p__Omnitrophota|d__Bacteria;p__Planctomycetota|d__Bacteria;p__QNDG01|d__Bacteria;p__VGIX01|d__Bacteria;p__WOR-3	d__Bacteria;p__AABM5-125-24|d__Bacteria;p__Bacteroidota|d__Bacteria;p__Bipolaricaulota|d__Bacteria;p__Cloacimonadota|d__Bacteria;p__Fermentibacterota|d__Bacteria;p__Marinisomatota|d__Bacteria;p__Planctomycetota
Pfam	PF07786	10	6	31	75	4.032258064516129	1.3943265328171548	+	0.020086582813749594	5960	119.71603356994758	d__Bacteria|d__Bacteria;p__AABM5-125-24|d__Bacteria;p__Acidobacteriota|d__Bacteria;p__Bacteroidota|d__Bacteria;p__Bipolaricaulota|d__Bacteria;p__Chloroflexota|d__Bacteria;p__Cloacimonadota|d__Bacteria;p__Fermentibacterota|d__Bacteria;p__KSB1|d__Bacteria;p__Krumholzibacteriota|d__Bacteria;p__Marinisomatota|d__Bacteria;p__Omnitrophota|d__Bacteria;p__Planctomycetota|d__Bacteria;p__QNDG01|d__Bacteria;p__VGIX01|d__Bacteria;p__WOR-3	d__Bacteria|d__Bacteria;p__Acidobacteriota|d__Bacteria;p__Bacteroidota|d__Bacteria;p__Chloroflexota|d__Bacteria;p__Krumholzibacteriota|d__Bacteria;p__Planctomycetota
Pfam	PF12822	10	6	31	75	4.032258064516129	1.3943265328171548	+	0.020086582813749594	5960	119.71603356994758	d__Bacteria|d__Bacteria;p__AABM5-125-24|d__Bacteria;p__Acidobacteriota|d__Bacteria;p__Bacteroidota|d__Bacteria;p__Bipolaricaulota|d__Bacteria;p__Chloroflexota|d__Bacteria;p__Cloacimonadota|d__Bacteria;p__Fermentibacterota|d__Bacteria;p__KSB1|d__Bacteria;p__Krumholzibacteriota|d__Bacteria;p__Marinisomatota|d__Bacteria;p__Omnitrophota|d__Bacteria;p__Planctomycetota|d__Bacteria;p__QNDG01|d__Bacteria;p__VGIX01|d__Bacteria;p__WOR-3	d__Bacteria;p__AABM5-125-24|d__Bacteria;p__Chloroflexota|d__Bacteria;p__KSB1|d__Bacteria;p__VGIX01
Pfam	PF16657	10	6	31	75	4.032258064516129	1.3943265328171548	+	0.020086582813749594	5960	119.71603356994758	d__Bacteria|d__Bacteria;p__AABM5-125-24|d__Bacteria;p__Acidobacteriota|d__Bacteria;p__Bacteroidota|d__Bacteria;p__Bipolaricaulota|d__Bacteria;p__Chloroflexota|d__Bacteria;p__Cloacimonadota|d__Bacteria;p__Fermentibacterota|d__Bacteria;p__KSB1|d__Bacteria;p__Krumholzibacteriota|d__Bacteria;p__Marinisomatota|d__Bacteria;p__Omnitrophota|d__Bacteria;p__Planctomycetota|d__Bacteria;p__QNDG01|d__Bacteria;p__VGIX01|d__Bacteria;p__WOR-3	d__Bacteria;p__Bacteroidota|d__Bacteria;p__Chloroflexota|d__Bacteria;p__Cloacimonadota|d__Bacteria;p__Marinisomatota|d__Bacteria;p__Planctomycetota
Pfam	PF19494	10	6	31	75	4.032258064516129	1.3943265328171548	+	0.020086582813749594	5960	119.71603356994758	d__Bacteria|d__Bacteria;p__AABM5-125-24|d__Bacteria;p__Acidobacteriota|d__Bacteria;p__Bacteroidota|d__Bacteria;p__Bipolaricaulota|d__Bacteria;p__Chloroflexota|d__Bacteria;p__Cloacimonadota|d__Bacteria;p__Fermentibacterota|d__Bacteria;p__KSB1|d__Bacteria;p__Krumholzibacteriota|d__Bacteria;p__Marinisomatota|d__Bacteria;p__Omnitrophota|d__Bacteria;p__Planctomycetota|d__Bacteria;p__QNDG01|d__Bacteria;p__VGIX01|d__Bacteria;p__WOR-3	d__Bacteria|d__Bacteria;p__AABM5-125-24|d__Bacteria;p__Bacteroidota|d__Bacteria;p__Cloacimonadota|d__Bacteria;p__Krumholzibacteriota|d__Bacteria;p__VGIX01
Pfam	PF03548	18	18	23	63	2.739130434782609	1.0076405104623831	+	0.020126500306805344	5960	119.95394182855985	d__Bacteria|d__Bacteria;p__AABM5-125-24|d__Bacteria;p__Acidobacteriota|d__Bacteria;p__Bacteroidota|d__Bacteria;p__Bipolaricaulota|d__Bacteria;p__Chloroflexota|d__Bacteria;p__Cloacimonadota|d__Bacteria;p__Fermentibacterota|d__Bacteria;p__KSB1|d__Bacteria;p__Krumholzibacteriota|d__Bacteria;p__Marinisomatota|d__Bacteria;p__Omnitrophota|d__Bacteria;p__Planctomycetota|d__Bacteria;p__QNDG01|d__Bacteria;p__VGIX01|d__Bacteria;p__WOR-3	d__Bacteria|d__Bacteria;p__AABM5-125-24|d__Bacteria;p__Acidobacteriota|d__Bacteria;p__Bacteroidota|d__Bacteria;p__Cloacimonadota|d__Bacteria;p__Fermentibacterota|d__Bacteria;p__KSB1|d__Bacteria;p__Marinisomatota|d__Bacteria;p__QNDG01|d__Bacteria;p__VGIX01|d__Bacteria;p__WOR-3
Pfam	PF13279	18	18	23	63	2.739130434782609	1.0076405104623831	+	0.020126500306805344	5960	119.95394182855985	d__Bacteria|d__Bacteria;p__AABM5-125-24|d__Bacteria;p__Acidobacteriota|d__Bacteria;p__Bacteroidota|d__Bacteria;p__Bipolaricaulota|d__Bacteria;p__Chloroflexota|d__Bacteria;p__Cloacimonadota|d__Bacteria;p__Fermentibacterota|d__Bacteria;p__KSB1|d__Bacteria;p__Krumholzibacteriota|d__Bacteria;p__Marinisomatota|d__Bacteria;p__Omnitrophota|d__Bacteria;p__Planctomycetota|d__Bacteria;p__QNDG01|d__Bacteria;p__VGIX01|d__Bacteria;p__WOR-3	d__Bacteria|d__Bacteria;p__AABM5-125-24|d__Bacteria;p__Acidobacteriota|d__Bacteria;p__Bacteroidota|d__Bacteria;p__Chloroflexota|d__Bacteria;p__Cloacimonadota|d__Bacteria;p__KSB1|d__Bacteria;p__Krumholzibacteriota|d__Bacteria;p__Marinisomatota|d__Bacteria;p__Planctomycetota|d__Bacteria;p__QNDG01
Pfam	PF20473	18	18	23	63	2.739130434782609	1.0076405104623831	+	0.020126500306805344	5960	119.95394182855985	d__Bacteria|d__Bacteria;p__AABM5-125-24|d__Bacteria;p__Acidobacteriota|d__Bacteria;p__Bacteroidota|d__Bacteria;p__Bipolaricaulota|d__Bacteria;p__Chloroflexota|d__Bacteria;p__Cloacimonadota|d__Bacteria;p__Fermentibacterota|d__Bacteria;p__KSB1|d__Bacteria;p__Krumholzibacteriota|d__Bacteria;p__Marinisomatota|d__Bacteria;p__Omnitrophota|d__Bacteria;p__Planctomycetota|d__Bacteria;p__QNDG01|d__Bacteria;p__VGIX01|d__Bacteria;p__WOR-3	d__Bacteria;p__AABM5-125-24|d__Bacteria;p__Bacteroidota|d__Bacteria;p__Bipolaricaulota|d__Bacteria;p__Chloroflexota|d__Bacteria;p__Cloacimonadota|d__Bacteria;p__Fermentibacterota|d__Bacteria;p__KSB1|d__Bacteria;p__Marinisomatota|d__Bacteria;p__Planctomycetota|d__Bacteria;p__WOR-3
Pfam	PF11306	25	30	16	51	2.65625	0.9769153536905899	+	0.020239956597205417	5960	120.63014131934429	d__Bacteria|d__Bacteria;p__AABM5-125-24|d__Bacteria;p__Acidobacteriota|d__Bacteria;p__Bacteroidota|d__Bacteria;p__Bipolaricaulota|d__Bacteria;p__Chloroflexota|d__Bacteria;p__Cloacimonadota|d__Bacteria;p__Fermentibacterota|d__Bacteria;p__KSB1|d__Bacteria;p__Krumholzibacteriota|d__Bacteria;p__Marinisomatota|d__Bacteria;p__Omnitrophota|d__Bacteria;p__Planctomycetota|d__Bacteria;p__QNDG01|d__Bacteria;p__VGIX01|d__Bacteria;p__WOR-3	d__Bacteria|d__Bacteria;p__AABM5-125-24|d__Bacteria;p__Bacteroidota|d__Bacteria;p__Cloacimonadota|d__Bacteria;p__Fermentibacterota|d__Bacteria;p__KSB1|d__Bacteria;p__Krumholzibacteriota|d__Bacteria;p__Marinisomatota|d__Bacteria;p__Omnitrophota|d__Bacteria;p__Planctomycetota|d__Bacteria;p__QNDG01|d__Bacteria;p__VGIX01|d__Bacteria;p__WOR-3
Pfam	PF02870	8	4	33	77	4.666666666666667	1.540445040947149	+	0.020298407880697582	5960	120.9785109689576	d__Bacteria|d__Bacteria;p__AABM5-125-24|d__Bacteria;p__Acidobacteriota|d__Bacteria;p__Bacteroidota|d__Bacteria;p__Bipolaricaulota|d__Bacteria;p__Chloroflexota|d__Bacteria;p__Cloacimonadota|d__Bacteria;p__Fermentibacterota|d__Bacteria;p__KSB1|d__Bacteria;p__Krumholzibacteriota|d__Bacteria;p__Marinisomatota|d__Bacteria;p__Omnitrophota|d__Bacteria;p__Planctomycetota|d__Bacteria;p__QNDG01|d__Bacteria;p__VGIX01|d__Bacteria;p__WOR-3	d__Bacteria;p__Acidobacteriota|d__Bacteria;p__Bacteroidota|d__Bacteria;p__Chloroflexota|d__Bacteria;p__Cloacimonadota|d__Bacteria;p__Krumholzibacteriota
Pfam	PF03437	8	4	33	77	4.666666666666667	1.540445040947149	+	0.020298407880697582	5960	120.9785109689576	d__Bacteria|d__Bacteria;p__AABM5-125-24|d__Bacteria;p__Acidobacteriota|d__Bacteria;p__Bacteroidota|d__Bacteria;p__Bipolaricaulota|d__Bacteria;p__Chloroflexota|d__Bacteria;p__Cloacimonadota|d__Bacteria;p__Fermentibacterota|d__Bacteria;p__KSB1|d__Bacteria;p__Krumholzibacteriota|d__Bacteria;p__Marinisomatota|d__Bacteria;p__Omnitrophota|d__Bacteria;p__Planctomycetota|d__Bacteria;p__QNDG01|d__Bacteria;p__VGIX01|d__Bacteria;p__WOR-3	d__Bacteria;p__Bipolaricaulota|d__Bacteria;p__Chloroflexota|d__Bacteria;p__KSB1|d__Bacteria;p__Krumholzibacteriota|d__Bacteria;p__VGIX01
Pfam	PF03575	8	4	33	77	4.666666666666667	1.540445040947149	+	0.020298407880697582	5960	120.9785109689576	d__Bacteria|d__Bacteria;p__AABM5-125-24|d__Bacteria;p__Acidobacteriota|d__Bacteria;p__Bacteroidota|d__Bacteria;p__Bipolaricaulota|d__Bacteria;p__Chloroflexota|d__Bacteria;p__Cloacimonadota|d__Bacteria;p__Fermentibacterota|d__Bacteria;p__KSB1|d__Bacteria;p__Krumholzibacteriota|d__Bacteria;p__Marinisomatota|d__Bacteria;p__Omnitrophota|d__Bacteria;p__Planctomycetota|d__Bacteria;p__QNDG01|d__Bacteria;p__VGIX01|d__Bacteria;p__WOR-3	d__Bacteria|d__Bacteria;p__Acidobacteriota|d__Bacteria;p__Bacteroidota|d__Bacteria;p__Chloroflexota|d__Bacteria;p__Marinisomatota
Pfam	PF03994	8	4	33	77	4.666666666666667	1.540445040947149	+	0.020298407880697582	5960	120.9785109689576	d__Bacteria|d__Bacteria;p__AABM5-125-24|d__Bacteria;p__Acidobacteriota|d__Bacteria;p__Bacteroidota|d__Bacteria;p__Bipolaricaulota|d__Bacteria;p__Chloroflexota|d__Bacteria;p__Cloacimonadota|d__Bacteria;p__Fermentibacterota|d__Bacteria;p__KSB1|d__Bacteria;p__Krumholzibacteriota|d__Bacteria;p__Marinisomatota|d__Bacteria;p__Omnitrophota|d__Bacteria;p__Planctomycetota|d__Bacteria;p__QNDG01|d__Bacteria;p__VGIX01|d__Bacteria;p__WOR-3	d__Bacteria;p__AABM5-125-24|d__Bacteria;p__Chloroflexota|d__Bacteria;p__Marinisomatota|d__Bacteria;p__Planctomycetota
Pfam	PF04965	8	4	33	77	4.666666666666667	1.540445040947149	+	0.020298407880697582	5960	120.9785109689576	d__Bacteria|d__Bacteria;p__AABM5-125-24|d__Bacteria;p__Acidobacteriota|d__Bacteria;p__Bacteroidota|d__Bacteria;p__Bipolaricaulota|d__Bacteria;p__Chloroflexota|d__Bacteria;p__Cloacimonadota|d__Bacteria;p__Fermentibacterota|d__Bacteria;p__KSB1|d__Bacteria;p__Krumholzibacteriota|d__Bacteria;p__Marinisomatota|d__Bacteria;p__Omnitrophota|d__Bacteria;p__Planctomycetota|d__Bacteria;p__QNDG01|d__Bacteria;p__VGIX01|d__Bacteria;p__WOR-3	d__Bacteria;p__Bacteroidota|d__Bacteria;p__Chloroflexota|d__Bacteria;p__Planctomycetota
Pfam	PF06182	8	4	33	77	4.666666666666667	1.540445040947149	+	0.020298407880697582	5960	120.9785109689576	d__Bacteria|d__Bacteria;p__AABM5-125-24|d__Bacteria;p__Acidobacteriota|d__Bacteria;p__Bacteroidota|d__Bacteria;p__Bipolaricaulota|d__Bacteria;p__Chloroflexota|d__Bacteria;p__Cloacimonadota|d__Bacteria;p__Fermentibacterota|d__Bacteria;p__KSB1|d__Bacteria;p__Krumholzibacteriota|d__Bacteria;p__Marinisomatota|d__Bacteria;p__Omnitrophota|d__Bacteria;p__Planctomycetota|d__Bacteria;p__QNDG01|d__Bacteria;p__VGIX01|d__Bacteria;p__WOR-3	d__Bacteria;p__Chloroflexota|d__Bacteria;p__Krumholzibacteriota|d__Bacteria;p__Planctomycetota
Pfam	PF10060	8	4	33	77	4.666666666666667	1.540445040947149	+	0.020298407880697582	5960	120.9785109689576	d__Bacteria|d__Bacteria;p__AABM5-125-24|d__Bacteria;p__Acidobacteriota|d__Bacteria;p__Bacteroidota|d__Bacteria;p__Bipolaricaulota|d__Bacteria;p__Chloroflexota|d__Bacteria;p__Cloacimonadota|d__Bacteria;p__Fermentibacterota|d__Bacteria;p__KSB1|d__Bacteria;p__Krumholzibacteriota|d__Bacteria;p__Marinisomatota|d__Bacteria;p__Omnitrophota|d__Bacteria;p__Planctomycetota|d__Bacteria;p__QNDG01|d__Bacteria;p__VGIX01|d__Bacteria;p__WOR-3	d__Bacteria;p__Chloroflexota
Pfam	PF15975	8	4	33	77	4.666666666666667	1.540445040947149	+	0.020298407880697582	5960	120.9785109689576	d__Bacteria|d__Bacteria;p__AABM5-125-24|d__Bacteria;p__Acidobacteriota|d__Bacteria;p__Bacteroidota|d__Bacteria;p__Bipolaricaulota|d__Bacteria;p__Chloroflexota|d__Bacteria;p__Cloacimonadota|d__Bacteria;p__Fermentibacterota|d__Bacteria;p__KSB1|d__Bacteria;p__Krumholzibacteriota|d__Bacteria;p__Marinisomatota|d__Bacteria;p__Omnitrophota|d__Bacteria;p__Planctomycetota|d__Bacteria;p__QNDG01|d__Bacteria;p__VGIX01|d__Bacteria;p__WOR-3	d__Bacteria;p__AABM5-125-24|d__Bacteria;p__Acidobacteriota|d__Bacteria;p__Chloroflexota|d__Bacteria;p__Planctomycetota
Pfam	PF16921	17	17	24	64	2.6666666666666665	0.9808292530117262	+	0.020330634788728978	5960	121.1705833408247	d__Bacteria|d__Bacteria;p__AABM5-125-24|d__Bacteria;p__Acidobacteriota|d__Bacteria;p__Bacteroidota|d__Bacteria;p__Bipolaricaulota|d__Bacteria;p__Chloroflexota|d__Bacteria;p__Cloacimonadota|d__Bacteria;p__Fermentibacterota|d__Bacteria;p__KSB1|d__Bacteria;p__Krumholzibacteriota|d__Bacteria;p__Marinisomatota|d__Bacteria;p__Omnitrophota|d__Bacteria;p__Planctomycetota|d__Bacteria;p__QNDG01|d__Bacteria;p__VGIX01|d__Bacteria;p__WOR-3	d__Bacteria;p__AABM5-125-24|d__Bacteria;p__Bacteroidota|d__Bacteria;p__Bipolaricaulota|d__Bacteria;p__Chloroflexota|d__Bacteria;p__Fermentibacterota|d__Bacteria;p__KSB1|d__Bacteria;p__Marinisomatota|d__Bacteria;p__Planctomycetota
Pfam	PF03100	12	9	29	72	3.310344827586207	1.1970523614813622	+	0.0205861816924654	5960	122.69364288709379	d__Bacteria|d__Bacteria;p__AABM5-125-24|d__Bacteria;p__Acidobacteriota|d__Bacteria;p__Bacteroidota|d__Bacteria;p__Bipolaricaulota|d__Bacteria;p__Chloroflexota|d__Bacteria;p__Cloacimonadota|d__Bacteria;p__Fermentibacterota|d__Bacteria;p__KSB1|d__Bacteria;p__Krumholzibacteriota|d__Bacteria;p__Marinisomatota|d__Bacteria;p__Omnitrophota|d__Bacteria;p__Planctomycetota|d__Bacteria;p__QNDG01|d__Bacteria;p__VGIX01|d__Bacteria;p__WOR-3	d__Bacteria|d__Bacteria;p__Bacteroidota|d__Bacteria;p__Bipolaricaulota|d__Bacteria;p__Chloroflexota|d__Bacteria;p__KSB1|d__Bacteria;p__Planctomycetota
Pfam	PF04304	12	9	29	72	3.310344827586207	1.1970523614813622	+	0.0205861816924654	5960	122.69364288709379	d__Bacteria|d__Bacteria;p__AABM5-125-24|d__Bacteria;p__Acidobacteriota|d__Bacteria;p__Bacteroidota|d__Bacteria;p__Bipolaricaulota|d__Bacteria;p__Chloroflexota|d__Bacteria;p__Cloacimonadota|d__Bacteria;p__Fermentibacterota|d__Bacteria;p__KSB1|d__Bacteria;p__Krumholzibacteriota|d__Bacteria;p__Marinisomatota|d__Bacteria;p__Omnitrophota|d__Bacteria;p__Planctomycetota|d__Bacteria;p__QNDG01|d__Bacteria;p__VGIX01|d__Bacteria;p__WOR-3	d__Bacteria|d__Bacteria;p__AABM5-125-24|d__Bacteria;p__Bacteroidota|d__Bacteria;p__Bipolaricaulota|d__Bacteria;p__Chloroflexota|d__Bacteria;p__Planctomycetota|d__Bacteria;p__VGIX01
Pfam	PF19567	12	9	29	72	3.310344827586207	1.1970523614813622	+	0.0205861816924654	5960	122.69364288709379	d__Bacteria|d__Bacteria;p__AABM5-125-24|d__Bacteria;p__Acidobacteriota|d__Bacteria;p__Bacteroidota|d__Bacteria;p__Bipolaricaulota|d__Bacteria;p__Chloroflexota|d__Bacteria;p__Cloacimonadota|d__Bacteria;p__Fermentibacterota|d__Bacteria;p__KSB1|d__Bacteria;p__Krumholzibacteriota|d__Bacteria;p__Marinisomatota|d__Bacteria;p__Omnitrophota|d__Bacteria;p__Planctomycetota|d__Bacteria;p__QNDG01|d__Bacteria;p__VGIX01|d__Bacteria;p__WOR-3	d__Bacteria;p__AABM5-125-24|d__Bacteria;p__Acidobacteriota|d__Bacteria;p__Chloroflexota|d__Bacteria;p__Cloacimonadota|d__Bacteria;p__Fermentibacterota|d__Bacteria;p__Planctomycetota|d__Bacteria;p__QNDG01|d__Bacteria;p__WOR-3
Pfam	PF01887	26	32	15	49	2.654166666666667	0.9761307322301721	+	0.02071955835605471	5960	123.48856780208607	d__Bacteria|d__Bacteria;p__AABM5-125-24|d__Bacteria;p__Acidobacteriota|d__Bacteria;p__Bacteroidota|d__Bacteria;p__Bipolaricaulota|d__Bacteria;p__Chloroflexota|d__Bacteria;p__Cloacimonadota|d__Bacteria;p__Fermentibacterota|d__Bacteria;p__KSB1|d__Bacteria;p__Krumholzibacteriota|d__Bacteria;p__Marinisomatota|d__Bacteria;p__Omnitrophota|d__Bacteria;p__Planctomycetota|d__Bacteria;p__QNDG01|d__Bacteria;p__VGIX01|d__Bacteria;p__WOR-3	d__Bacteria|d__Bacteria;p__AABM5-125-24|d__Bacteria;p__Acidobacteriota|d__Bacteria;p__Bacteroidota|d__Bacteria;p__Chloroflexota|d__Bacteria;p__Fermentibacterota|d__Bacteria;p__KSB1|d__Bacteria;p__Planctomycetota|d__Bacteria;p__QNDG01
Pfam	PF01928	24	29	17	52	2.5314401622718052	0.9287883748866829	+	0.020769351863726804	5960	123.78533710781176	d__Bacteria|d__Bacteria;p__AABM5-125-24|d__Bacteria;p__Acidobacteriota|d__Bacteria;p__Bacteroidota|d__Bacteria;p__Bipolaricaulota|d__Bacteria;p__Chloroflexota|d__Bacteria;p__Cloacimonadota|d__Bacteria;p__Fermentibacterota|d__Bacteria;p__KSB1|d__Bacteria;p__Krumholzibacteriota|d__Bacteria;p__Marinisomatota|d__Bacteria;p__Omnitrophota|d__Bacteria;p__Planctomycetota|d__Bacteria;p__QNDG01|d__Bacteria;p__VGIX01|d__Bacteria;p__WOR-3	d__Bacteria;p__AABM5-125-24|d__Bacteria;p__Acidobacteriota|d__Bacteria;p__Bacteroidota|d__Bacteria;p__Bipolaricaulota|d__Bacteria;p__Chloroflexota|d__Bacteria;p__Cloacimonadota|d__Bacteria;p__Fermentibacterota|d__Bacteria;p__Krumholzibacteriota|d__Bacteria;p__Marinisomatota|d__Bacteria;p__Planctomycetota|d__Bacteria;p__QNDG01
Pfam	PF01934	27	34	14	47	2.6659663865546217	0.9805666134829676	+	0.02088032012793264	5960	124.44670796247854	d__Bacteria|d__Bacteria;p__AABM5-125-24|d__Bacteria;p__Acidobacteriota|d__Bacteria;p__Bacteroidota|d__Bacteria;p__Bipolaricaulota|d__Bacteria;p__Chloroflexota|d__Bacteria;p__Cloacimonadota|d__Bacteria;p__Fermentibacterota|d__Bacteria;p__KSB1|d__Bacteria;p__Krumholzibacteriota|d__Bacteria;p__Marinisomatota|d__Bacteria;p__Omnitrophota|d__Bacteria;p__Planctomycetota|d__Bacteria;p__QNDG01|d__Bacteria;p__VGIX01|d__Bacteria;p__WOR-3	d__Bacteria|d__Bacteria;p__AABM5-125-24|d__Bacteria;p__Acidobacteriota|d__Bacteria;p__Bacteroidota|d__Bacteria;p__Bipolaricaulota|d__Bacteria;p__Chloroflexota|d__Bacteria;p__Cloacimonadota|d__Bacteria;p__KSB1|d__Bacteria;p__Omnitrophota|d__Bacteria;p__Planctomycetota|d__Bacteria;p__QNDG01|d__Bacteria;p__WOR-3
Pfam	PF13482	27	34	14	47	2.6659663865546217	0.9805666134829676	+	0.02088032012793264	5960	124.44670796247854	d__Bacteria|d__Bacteria;p__AABM5-125-24|d__Bacteria;p__Acidobacteriota|d__Bacteria;p__Bacteroidota|d__Bacteria;p__Bipolaricaulota|d__Bacteria;p__Chloroflexota|d__Bacteria;p__Cloacimonadota|d__Bacteria;p__Fermentibacterota|d__Bacteria;p__KSB1|d__Bacteria;p__Krumholzibacteriota|d__Bacteria;p__Marinisomatota|d__Bacteria;p__Omnitrophota|d__Bacteria;p__Planctomycetota|d__Bacteria;p__QNDG01|d__Bacteria;p__VGIX01|d__Bacteria;p__WOR-3	d__Bacteria|d__Bacteria;p__AABM5-125-24|d__Bacteria;p__Acidobacteriota|d__Bacteria;p__Bipolaricaulota|d__Bacteria;p__Chloroflexota|d__Bacteria;p__KSB1|d__Bacteria;p__Krumholzibacteriota|d__Bacteria;p__Marinisomatota|d__Bacteria;p__Planctomycetota|d__Bacteria;p__QNDG01|d__Bacteria;p__VGIX01|d__Bacteria;p__WOR-3
Pfam	PF13710	12	42	29	39	0.3842364532019704	-0.9564971523521957	-	0.02109468259246436	5960	125.72430825108758	d__Bacteria|d__Bacteria;p__AABM5-125-24|d__Bacteria;p__Acidobacteriota|d__Bacteria;p__Bacteroidota|d__Bacteria;p__Bipolaricaulota|d__Bacteria;p__Chloroflexota|d__Bacteria;p__Cloacimonadota|d__Bacteria;p__Fermentibacterota|d__Bacteria;p__KSB1|d__Bacteria;p__Krumholzibacteriota|d__Bacteria;p__Marinisomatota|d__Bacteria;p__Omnitrophota|d__Bacteria;p__Planctomycetota|d__Bacteria;p__QNDG01|d__Bacteria;p__VGIX01|d__Bacteria;p__WOR-3	d__Bacteria;p__Bipolaricaulota|d__Bacteria;p__Chloroflexota|d__Bacteria;p__KSB1|d__Bacteria;p__Planctomycetota
Pfam	PF16199	12	42	29	39	0.3842364532019704	-0.9564971523521957	-	0.02109468259246436	5960	125.72430825108758	d__Bacteria|d__Bacteria;p__AABM5-125-24|d__Bacteria;p__Acidobacteriota|d__Bacteria;p__Bacteroidota|d__Bacteria;p__Bipolaricaulota|d__Bacteria;p__Chloroflexota|d__Bacteria;p__Cloacimonadota|d__Bacteria;p__Fermentibacterota|d__Bacteria;p__KSB1|d__Bacteria;p__Krumholzibacteriota|d__Bacteria;p__Marinisomatota|d__Bacteria;p__Omnitrophota|d__Bacteria;p__Planctomycetota|d__Bacteria;p__QNDG01|d__Bacteria;p__VGIX01|d__Bacteria;p__WOR-3	d__Bacteria;p__Bacteroidota|d__Bacteria;p__Chloroflexota|d__Bacteria;p__Cloacimonadota|d__Bacteria;p__KSB1|d__Bacteria;p__Marinisomatota|d__Bacteria;p__Omnitrophota|d__Bacteria;p__Planctomycetota
Pfam	PF00963	15	13	26	68	3.0177514792899407	1.104512010795298	+	0.021274934548810374	5960	126.79860991090983	d__Bacteria|d__Bacteria;p__AABM5-125-24|d__Bacteria;p__Acidobacteriota|d__Bacteria;p__Bacteroidota|d__Bacteria;p__Bipolaricaulota|d__Bacteria;p__Chloroflexota|d__Bacteria;p__Cloacimonadota|d__Bacteria;p__Fermentibacterota|d__Bacteria;p__KSB1|d__Bacteria;p__Krumholzibacteriota|d__Bacteria;p__Marinisomatota|d__Bacteria;p__Omnitrophota|d__Bacteria;p__Planctomycetota|d__Bacteria;p__QNDG01|d__Bacteria;p__VGIX01|d__Bacteria;p__WOR-3	d__Bacteria;p__AABM5-125-24|d__Bacteria;p__Acidobacteriota|d__Bacteria;p__Bacteroidota|d__Bacteria;p__Bipolaricaulota|d__Bacteria;p__Chloroflexota|d__Bacteria;p__Cloacimonadota|d__Bacteria;p__KSB1|d__Bacteria;p__Marinisomatota|d__Bacteria;p__Planctomycetota
Pfam	PF03352	15	13	26	68	3.0177514792899407	1.104512010795298	+	0.021274934548810374	5960	126.79860991090983	d__Bacteria|d__Bacteria;p__AABM5-125-24|d__Bacteria;p__Acidobacteriota|d__Bacteria;p__Bacteroidota|d__Bacteria;p__Bipolaricaulota|d__Bacteria;p__Chloroflexota|d__Bacteria;p__Cloacimonadota|d__Bacteria;p__Fermentibacterota|d__Bacteria;p__KSB1|d__Bacteria;p__Krumholzibacteriota|d__Bacteria;p__Marinisomatota|d__Bacteria;p__Omnitrophota|d__Bacteria;p__Planctomycetota|d__Bacteria;p__QNDG01|d__Bacteria;p__VGIX01|d__Bacteria;p__WOR-3	d__Bacteria;p__AABM5-125-24|d__Bacteria;p__Bacteroidota|d__Bacteria;p__Chloroflexota|d__Bacteria;p__Cloacimonadota|d__Bacteria;p__Fermentibacterota|d__Bacteria;p__Krumholzibacteriota|d__Bacteria;p__Marinisomatota|d__Bacteria;p__WOR-3
Pfam	PF03576	15	13	26	68	3.0177514792899407	1.104512010795298	+	0.021274934548810374	5960	126.79860991090983	d__Bacteria|d__Bacteria;p__AABM5-125-24|d__Bacteria;p__Acidobacteriota|d__Bacteria;p__Bacteroidota|d__Bacteria;p__Bipolaricaulota|d__Bacteria;p__Chloroflexota|d__Bacteria;p__Cloacimonadota|d__Bacteria;p__Fermentibacterota|d__Bacteria;p__KSB1|d__Bacteria;p__Krumholzibacteriota|d__Bacteria;p__Marinisomatota|d__Bacteria;p__Omnitrophota|d__Bacteria;p__Planctomycetota|d__Bacteria;p__QNDG01|d__Bacteria;p__VGIX01|d__Bacteria;p__WOR-3	d__Bacteria|d__Bacteria;p__Acidobacteriota|d__Bacteria;p__Bacteroidota|d__Bacteria;p__Chloroflexota|d__Bacteria;p__KSB1|d__Bacteria;p__Marinisomatota|d__Bacteria;p__Planctomycetota|d__Bacteria;p__QNDG01
Pfam	PF00092	37	58	4	23	3.668103448275862	1.2996747569070641	+	0.021278418729566304	5960	126.81937562821517	d__Bacteria|d__Bacteria;p__AABM5-125-24|d__Bacteria;p__Acidobacteriota|d__Bacteria;p__Bacteroidota|d__Bacteria;p__Bipolaricaulota|d__Bacteria;p__Chloroflexota|d__Bacteria;p__Cloacimonadota|d__Bacteria;p__Fermentibacterota|d__Bacteria;p__KSB1|d__Bacteria;p__Krumholzibacteriota|d__Bacteria;p__Marinisomatota|d__Bacteria;p__Omnitrophota|d__Bacteria;p__Planctomycetota|d__Bacteria;p__QNDG01|d__Bacteria;p__VGIX01|d__Bacteria;p__WOR-3	d__Bacteria|d__Bacteria;p__AABM5-125-24|d__Bacteria;p__Acidobacteriota|d__Bacteria;p__Bacteroidota|d__Bacteria;p__Bipolaricaulota|d__Bacteria;p__Chloroflexota|d__Bacteria;p__Cloacimonadota|d__Bacteria;p__KSB1|d__Bacteria;p__Krumholzibacteriota|d__Bacteria;p__Marinisomatota|d__Bacteria;p__Omnitrophota|d__Bacteria;p__Planctomycetota|d__Bacteria;p__QNDG01|d__Bacteria;p__VGIX01|d__Bacteria;p__WOR-3
Pfam	PF02545	37	58	4	23	3.668103448275862	1.2996747569070641	+	0.021278418729566304	5960	126.81937562821517	d__Bacteria|d__Bacteria;p__AABM5-125-24|d__Bacteria;p__Acidobacteriota|d__Bacteria;p__Bacteroidota|d__Bacteria;p__Bipolaricaulota|d__Bacteria;p__Chloroflexota|d__Bacteria;p__Cloacimonadota|d__Bacteria;p__Fermentibacterota|d__Bacteria;p__KSB1|d__Bacteria;p__Krumholzibacteriota|d__Bacteria;p__Marinisomatota|d__Bacteria;p__Omnitrophota|d__Bacteria;p__Planctomycetota|d__Bacteria;p__QNDG01|d__Bacteria;p__VGIX01|d__Bacteria;p__WOR-3	d__Bacteria|d__Bacteria;p__AABM5-125-24|d__Bacteria;p__Bacteroidota|d__Bacteria;p__Bipolaricaulota|d__Bacteria;p__Chloroflexota|d__Bacteria;p__Cloacimonadota|d__Bacteria;p__Fermentibacterota|d__Bacteria;p__KSB1|d__Bacteria;p__Krumholzibacteriota|d__Bacteria;p__Marinisomatota|d__Bacteria;p__Omnitrophota|d__Bacteria;p__Planctomycetota|d__Bacteria;p__QNDG01|d__Bacteria;p__VGIX01|d__Bacteria;p__WOR-3
Pfam	PF03958	16	50	25	31	0.3968	-0.9243229035714193	-	0.021479408727320175	5960	128.01727601482824	d__Bacteria|d__Bacteria;p__AABM5-125-24|d__Bacteria;p__Acidobacteriota|d__Bacteria;p__Bacteroidota|d__Bacteria;p__Bipolaricaulota|d__Bacteria;p__Chloroflexota|d__Bacteria;p__Cloacimonadota|d__Bacteria;p__Fermentibacterota|d__Bacteria;p__KSB1|d__Bacteria;p__Krumholzibacteriota|d__Bacteria;p__Marinisomatota|d__Bacteria;p__Omnitrophota|d__Bacteria;p__Planctomycetota|d__Bacteria;p__QNDG01|d__Bacteria;p__VGIX01|d__Bacteria;p__WOR-3	d__Bacteria|d__Bacteria;p__AABM5-125-24|d__Bacteria;p__Acidobacteriota|d__Bacteria;p__Fermentibacterota|d__Bacteria;p__Marinisomatota|d__Bacteria;p__Omnitrophota|d__Bacteria;p__Planctomycetota|d__Bacteria;p__QNDG01|d__Bacteria;p__VGIX01
Pfam	PF13083	25	31	16	50	2.5201612903225805	0.9243229035714192	+	0.021479408727320196	5960	128.01727601482835	d__Bacteria|d__Bacteria;p__AABM5-125-24|d__Bacteria;p__Acidobacteriota|d__Bacteria;p__Bacteroidota|d__Bacteria;p__Bipolaricaulota|d__Bacteria;p__Chloroflexota|d__Bacteria;p__Cloacimonadota|d__Bacteria;p__Fermentibacterota|d__Bacteria;p__KSB1|d__Bacteria;p__Krumholzibacteriota|d__Bacteria;p__Marinisomatota|d__Bacteria;p__Omnitrophota|d__Bacteria;p__Planctomycetota|d__Bacteria;p__QNDG01|d__Bacteria;p__VGIX01|d__Bacteria;p__WOR-3	d__Bacteria;p__AABM5-125-24|d__Bacteria;p__Acidobacteriota|d__Bacteria;p__Bacteroidota|d__Bacteria;p__Bipolaricaulota|d__Bacteria;p__Chloroflexota|d__Bacteria;p__Cloacimonadota|d__Bacteria;p__Fermentibacterota|d__Bacteria;p__KSB1|d__Bacteria;p__Krumholzibacteriota|d__Bacteria;p__Marinisomatota|d__Bacteria;p__QNDG01|d__Bacteria;p__VGIX01|d__Bacteria;p__WOR-3
Pfam	PF13749	25	31	16	50	2.5201612903225805	0.9243229035714192	+	0.021479408727320196	5960	128.01727601482835	d__Bacteria|d__Bacteria;p__AABM5-125-24|d__Bacteria;p__Acidobacteriota|d__Bacteria;p__Bacteroidota|d__Bacteria;p__Bipolaricaulota|d__Bacteria;p__Chloroflexota|d__Bacteria;p__Cloacimonadota|d__Bacteria;p__Fermentibacterota|d__Bacteria;p__KSB1|d__Bacteria;p__Krumholzibacteriota|d__Bacteria;p__Marinisomatota|d__Bacteria;p__Omnitrophota|d__Bacteria;p__Planctomycetota|d__Bacteria;p__QNDG01|d__Bacteria;p__VGIX01|d__Bacteria;p__WOR-3	d__Bacteria|d__Bacteria;p__AABM5-125-24|d__Bacteria;p__Bacteroidota|d__Bacteria;p__Bipolaricaulota|d__Bacteria;p__Chloroflexota|d__Bacteria;p__Cloacimonadota|d__Bacteria;p__KSB1|d__Bacteria;p__Krumholzibacteriota|d__Bacteria;p__Marinisomatota|d__Bacteria;p__Omnitrophota|d__Bacteria;p__Planctomycetota|d__Bacteria;p__WOR-3
Pfam	PF08279	15	48	26	33	0.39663461538461536	-0.9247397863606828	-	0.02187209008253035	5960	130.35765689188088	d__Bacteria|d__Bacteria;p__AABM5-125-24|d__Bacteria;p__Acidobacteriota|d__Bacteria;p__Bacteroidota|d__Bacteria;p__Bipolaricaulota|d__Bacteria;p__Chloroflexota|d__Bacteria;p__Cloacimonadota|d__Bacteria;p__Fermentibacterota|d__Bacteria;p__KSB1|d__Bacteria;p__Krumholzibacteriota|d__Bacteria;p__Marinisomatota|d__Bacteria;p__Omnitrophota|d__Bacteria;p__Planctomycetota|d__Bacteria;p__QNDG01|d__Bacteria;p__VGIX01|d__Bacteria;p__WOR-3	d__Bacteria|d__Bacteria;p__Bacteroidota|d__Bacteria;p__Chloroflexota|d__Bacteria;p__Cloacimonadota|d__Bacteria;p__Fermentibacterota|d__Bacteria;p__KSB1|d__Bacteria;p__Krumholzibacteriota|d__Bacteria;p__Marinisomatota|d__Bacteria;p__Planctomycetota
Pfam	PF01523	26	33	15	48	2.521212121212121	0.9247397863606825	+	0.021872090082530358	5960	130.35765689188094	d__Bacteria|d__Bacteria;p__AABM5-125-24|d__Bacteria;p__Acidobacteriota|d__Bacteria;p__Bacteroidota|d__Bacteria;p__Bipolaricaulota|d__Bacteria;p__Chloroflexota|d__Bacteria;p__Cloacimonadota|d__Bacteria;p__Fermentibacterota|d__Bacteria;p__KSB1|d__Bacteria;p__Krumholzibacteriota|d__Bacteria;p__Marinisomatota|d__Bacteria;p__Omnitrophota|d__Bacteria;p__Planctomycetota|d__Bacteria;p__QNDG01|d__Bacteria;p__VGIX01|d__Bacteria;p__WOR-3	d__Bacteria|d__Bacteria;p__AABM5-125-24|d__Bacteria;p__Acidobacteriota|d__Bacteria;p__Bacteroidota|d__Bacteria;p__Bipolaricaulota|d__Bacteria;p__Chloroflexota|d__Bacteria;p__Cloacimonadota|d__Bacteria;p__Fermentibacterota|d__Bacteria;p__KSB1|d__Bacteria;p__Marinisomatota|d__Bacteria;p__Planctomycetota|d__Bacteria;p__QNDG01|d__Bacteria;p__VGIX01|d__Bacteria;p__WOR-3
Pfam	PF13440	26	33	15	48	2.521212121212121	0.9247397863606825	+	0.021872090082530358	5960	130.35765689188094	d__Bacteria|d__Bacteria;p__AABM5-125-24|d__Bacteria;p__Acidobacteriota|d__Bacteria;p__Bacteroidota|d__Bacteria;p__Bipolaricaulota|d__Bacteria;p__Chloroflexota|d__Bacteria;p__Cloacimonadota|d__Bacteria;p__Fermentibacterota|d__Bacteria;p__KSB1|d__Bacteria;p__Krumholzibacteriota|d__Bacteria;p__Marinisomatota|d__Bacteria;p__Omnitrophota|d__Bacteria;p__Planctomycetota|d__Bacteria;p__QNDG01|d__Bacteria;p__VGIX01|d__Bacteria;p__WOR-3	d__Bacteria|d__Bacteria;p__AABM5-125-24|d__Bacteria;p__Acidobacteriota|d__Bacteria;p__Bacteroidota|d__Bacteria;p__Chloroflexota|d__Bacteria;p__Fermentibacterota|d__Bacteria;p__KSB1|d__Bacteria;p__Marinisomatota|d__Bacteria;p__Planctomycetota|d__Bacteria;p__VGIX01
Pfam	PF00144	27	35	14	46	2.5346938775510206	0.9300728713887518	+	0.021939661222293995	5960	130.7603808848722	d__Bacteria|d__Bacteria;p__AABM5-125-24|d__Bacteria;p__Acidobacteriota|d__Bacteria;p__Bacteroidota|d__Bacteria;p__Bipolaricaulota|d__Bacteria;p__Chloroflexota|d__Bacteria;p__Cloacimonadota|d__Bacteria;p__Fermentibacterota|d__Bacteria;p__KSB1|d__Bacteria;p__Krumholzibacteriota|d__Bacteria;p__Marinisomatota|d__Bacteria;p__Omnitrophota|d__Bacteria;p__Planctomycetota|d__Bacteria;p__QNDG01|d__Bacteria;p__VGIX01|d__Bacteria;p__WOR-3	d__Bacteria|d__Bacteria;p__AABM5-125-24|d__Bacteria;p__Acidobacteriota|d__Bacteria;p__Bacteroidota|d__Bacteria;p__Chloroflexota|d__Bacteria;p__Cloacimonadota|d__Bacteria;p__Fermentibacterota|d__Bacteria;p__KSB1|d__Bacteria;p__Krumholzibacteriota|d__Bacteria;p__Marinisomatota|d__Bacteria;p__Planctomycetota|d__Bacteria;p__QNDG01|d__Bacteria;p__VGIX01
Pfam	PF00217	14	46	27	35	0.394524959742351	-0.9300728713887518	-	0.021939661222293995	5960	130.7603808848722	d__Bacteria|d__Bacteria;p__AABM5-125-24|d__Bacteria;p__Acidobacteriota|d__Bacteria;p__Bacteroidota|d__Bacteria;p__Bipolaricaulota|d__Bacteria;p__Chloroflexota|d__Bacteria;p__Cloacimonadota|d__Bacteria;p__Fermentibacterota|d__Bacteria;p__KSB1|d__Bacteria;p__Krumholzibacteriota|d__Bacteria;p__Marinisomatota|d__Bacteria;p__Omnitrophota|d__Bacteria;p__Planctomycetota|d__Bacteria;p__QNDG01|d__Bacteria;p__VGIX01|d__Bacteria;p__WOR-3	d__Bacteria|d__Bacteria;p__AABM5-125-24|d__Bacteria;p__KSB1|d__Bacteria;p__Omnitrophota|d__Bacteria;p__Planctomycetota|d__Bacteria;p__VGIX01|d__Bacteria;p__WOR-3
Pfam	PF14238	27	35	14	46	2.5346938775510206	0.9300728713887518	+	0.021939661222293995	5960	130.7603808848722	d__Bacteria|d__Bacteria;p__AABM5-125-24|d__Bacteria;p__Acidobacteriota|d__Bacteria;p__Bacteroidota|d__Bacteria;p__Bipolaricaulota|d__Bacteria;p__Chloroflexota|d__Bacteria;p__Cloacimonadota|d__Bacteria;p__Fermentibacterota|d__Bacteria;p__KSB1|d__Bacteria;p__Krumholzibacteriota|d__Bacteria;p__Marinisomatota|d__Bacteria;p__Omnitrophota|d__Bacteria;p__Planctomycetota|d__Bacteria;p__QNDG01|d__Bacteria;p__VGIX01|d__Bacteria;p__WOR-3	d__Bacteria|d__Bacteria;p__AABM5-125-24|d__Bacteria;p__Acidobacteriota|d__Bacteria;p__Bacteroidota|d__Bacteria;p__Chloroflexota|d__Bacteria;p__Cloacimonadota|d__Bacteria;p__KSB1|d__Bacteria;p__Krumholzibacteriota|d__Bacteria;p__Marinisomatota|d__Bacteria;p__Planctomycetota|d__Bacteria;p__QNDG01
Pfam	PF19289	27	35	14	46	2.5346938775510206	0.9300728713887518	+	0.021939661222293995	5960	130.7603808848722	d__Bacteria|d__Bacteria;p__AABM5-125-24|d__Bacteria;p__Acidobacteriota|d__Bacteria;p__Bacteroidota|d__Bacteria;p__Bipolaricaulota|d__Bacteria;p__Chloroflexota|d__Bacteria;p__Cloacimonadota|d__Bacteria;p__Fermentibacterota|d__Bacteria;p__KSB1|d__Bacteria;p__Krumholzibacteriota|d__Bacteria;p__Marinisomatota|d__Bacteria;p__Omnitrophota|d__Bacteria;p__Planctomycetota|d__Bacteria;p__QNDG01|d__Bacteria;p__VGIX01|d__Bacteria;p__WOR-3	d__Bacteria|d__Bacteria;p__AABM5-125-24|d__Bacteria;p__Acidobacteriota|d__Bacteria;p__Bacteroidota|d__Bacteria;p__Bipolaricaulota|d__Bacteria;p__Chloroflexota|d__Bacteria;p__Cloacimonadota|d__Bacteria;p__Fermentibacterota|d__Bacteria;p__KSB1|d__Bacteria;p__Marinisomatota|d__Bacteria;p__Planctomycetota|d__Bacteria;p__QNDG01|d__Bacteria;p__VGIX01|d__Bacteria;p__WOR-3
Pfam	PF13229	34	50	7	31	3.0114285714285716	1.1024145746178484	+	0.02231669929371061	5960	133.00752779051524	d__Bacteria|d__Bacteria;p__AABM5-125-24|d__Bacteria;p__Acidobacteriota|d__Bacteria;p__Bacteroidota|d__Bacteria;p__Bipolaricaulota|d__Bacteria;p__Chloroflexota|d__Bacteria;p__Cloacimonadota|d__Bacteria;p__Fermentibacterota|d__Bacteria;p__KSB1|d__Bacteria;p__Krumholzibacteriota|d__Bacteria;p__Marinisomatota|d__Bacteria;p__Omnitrophota|d__Bacteria;p__Planctomycetota|d__Bacteria;p__QNDG01|d__Bacteria;p__VGIX01|d__Bacteria;p__WOR-3	d__Bacteria;p__AABM5-125-24|d__Bacteria;p__Bacteroidota|d__Bacteria;p__Bipolaricaulota|d__Bacteria;p__Chloroflexota|d__Bacteria;p__Cloacimonadota|d__Bacteria;p__Fermentibacterota|d__Bacteria;p__KSB1|d__Bacteria;p__Krumholzibacteriota|d__Bacteria;p__Marinisomatota|d__Bacteria;p__Planctomycetota|d__Bacteria;p__QNDG01|d__Bacteria;p__VGIX01|d__Bacteria;p__WOR-3
Pfam	PF18765	34	50	7	31	3.0114285714285716	1.1024145746178484	+	0.02231669929371061	5960	133.00752779051524	d__Bacteria|d__Bacteria;p__AABM5-125-24|d__Bacteria;p__Acidobacteriota|d__Bacteria;p__Bacteroidota|d__Bacteria;p__Bipolaricaulota|d__Bacteria;p__Chloroflexota|d__Bacteria;p__Cloacimonadota|d__Bacteria;p__Fermentibacterota|d__Bacteria;p__KSB1|d__Bacteria;p__Krumholzibacteriota|d__Bacteria;p__Marinisomatota|d__Bacteria;p__Omnitrophota|d__Bacteria;p__Planctomycetota|d__Bacteria;p__QNDG01|d__Bacteria;p__VGIX01|d__Bacteria;p__WOR-3	d__Bacteria|d__Bacteria;p__AABM5-125-24|d__Bacteria;p__Acidobacteriota|d__Bacteria;p__Bacteroidota|d__Bacteria;p__Bipolaricaulota|d__Bacteria;p__Chloroflexota|d__Bacteria;p__Cloacimonadota|d__Bacteria;p__KSB1|d__Bacteria;p__Marinisomatota|d__Bacteria;p__Omnitrophota|d__Bacteria;p__Planctomycetota|d__Bacteria;p__QNDG01|d__Bacteria;p__VGIX01|d__Bacteria;p__WOR-3
Pfam	PF01916	7	31	34	50	0.33206831119544594	-1.1024145746178482	-	0.02231669929371066	5960	133.00752779051552	d__Bacteria|d__Bacteria;p__AABM5-125-24|d__Bacteria;p__Acidobacteriota|d__Bacteria;p__Bacteroidota|d__Bacteria;p__Bipolaricaulota|d__Bacteria;p__Chloroflexota|d__Bacteria;p__Cloacimonadota|d__Bacteria;p__Fermentibacterota|d__Bacteria;p__KSB1|d__Bacteria;p__Krumholzibacteriota|d__Bacteria;p__Marinisomatota|d__Bacteria;p__Omnitrophota|d__Bacteria;p__Planctomycetota|d__Bacteria;p__QNDG01|d__Bacteria;p__VGIX01|d__Bacteria;p__WOR-3	d__Bacteria;p__Bacteroidota|d__Bacteria;p__Cloacimonadota|d__Bacteria;p__Krumholzibacteriota|d__Bacteria;p__Planctomycetota|d__Bacteria;p__QNDG01|d__Bacteria;p__WOR-3
Pfam	PF01235	19	20	22	61	2.6340909090909093	0.9685381164274449	+	0.023174303313894862	5960	138.1188477508134	d__Bacteria|d__Bacteria;p__AABM5-125-24|d__Bacteria;p__Acidobacteriota|d__Bacteria;p__Bacteroidota|d__Bacteria;p__Bipolaricaulota|d__Bacteria;p__Chloroflexota|d__Bacteria;p__Cloacimonadota|d__Bacteria;p__Fermentibacterota|d__Bacteria;p__KSB1|d__Bacteria;p__Krumholzibacteriota|d__Bacteria;p__Marinisomatota|d__Bacteria;p__Omnitrophota|d__Bacteria;p__Planctomycetota|d__Bacteria;p__QNDG01|d__Bacteria;p__VGIX01|d__Bacteria;p__WOR-3	d__Bacteria|d__Bacteria;p__AABM5-125-24|d__Bacteria;p__Acidobacteriota|d__Bacteria;p__Bacteroidota|d__Bacteria;p__KSB1|d__Bacteria;p__Krumholzibacteriota|d__Bacteria;p__Planctomycetota|d__Bacteria;p__QNDG01|d__Bacteria;p__WOR-3
Pfam	PF02734	19	20	22	61	2.6340909090909093	0.9685381164274449	+	0.023174303313894862	5960	138.1188477508134	d__Bacteria|d__Bacteria;p__AABM5-125-24|d__Bacteria;p__Acidobacteriota|d__Bacteria;p__Bacteroidota|d__Bacteria;p__Bipolaricaulota|d__Bacteria;p__Chloroflexota|d__Bacteria;p__Cloacimonadota|d__Bacteria;p__Fermentibacterota|d__Bacteria;p__KSB1|d__Bacteria;p__Krumholzibacteriota|d__Bacteria;p__Marinisomatota|d__Bacteria;p__Omnitrophota|d__Bacteria;p__Planctomycetota|d__Bacteria;p__QNDG01|d__Bacteria;p__VGIX01|d__Bacteria;p__WOR-3	d__Bacteria|d__Bacteria;p__Bacteroidota|d__Bacteria;p__Bipolaricaulota|d__Bacteria;p__Chloroflexota|d__Bacteria;p__KSB1|d__Bacteria;p__Marinisomatota|d__Bacteria;p__Planctomycetota|d__Bacteria;p__QNDG01|d__Bacteria;p__VGIX01
Pfam	PF04306	19	20	22	61	2.6340909090909093	0.9685381164274449	+	0.023174303313894862	5960	138.1188477508134	d__Bacteria|d__Bacteria;p__AABM5-125-24|d__Bacteria;p__Acidobacteriota|d__Bacteria;p__Bacteroidota|d__Bacteria;p__Bipolaricaulota|d__Bacteria;p__Chloroflexota|d__Bacteria;p__Cloacimonadota|d__Bacteria;p__Fermentibacterota|d__Bacteria;p__KSB1|d__Bacteria;p__Krumholzibacteriota|d__Bacteria;p__Marinisomatota|d__Bacteria;p__Omnitrophota|d__Bacteria;p__Planctomycetota|d__Bacteria;p__QNDG01|d__Bacteria;p__VGIX01|d__Bacteria;p__WOR-3	d__Bacteria;p__AABM5-125-24|d__Bacteria;p__Acidobacteriota|d__Bacteria;p__Bacteroidota|d__Bacteria;p__Chloroflexota|d__Bacteria;p__KSB1|d__Bacteria;p__Krumholzibacteriota|d__Bacteria;p__Marinisomatota|d__Bacteria;p__Omnitrophota|d__Bacteria;p__Planctomycetota|d__Bacteria;p__QNDG01
Pfam	PF13654	19	20	22	61	2.6340909090909093	0.9685381164274449	+	0.023174303313894862	5960	138.1188477508134	d__Bacteria|d__Bacteria;p__AABM5-125-24|d__Bacteria;p__Acidobacteriota|d__Bacteria;p__Bacteroidota|d__Bacteria;p__Bipolaricaulota|d__Bacteria;p__Chloroflexota|d__Bacteria;p__Cloacimonadota|d__Bacteria;p__Fermentibacterota|d__Bacteria;p__KSB1|d__Bacteria;p__Krumholzibacteriota|d__Bacteria;p__Marinisomatota|d__Bacteria;p__Omnitrophota|d__Bacteria;p__Planctomycetota|d__Bacteria;p__QNDG01|d__Bacteria;p__VGIX01|d__Bacteria;p__WOR-3	d__Bacteria|d__Bacteria;p__Acidobacteriota|d__Bacteria;p__Bacteroidota|d__Bacteria;p__Bipolaricaulota|d__Bacteria;p__Chloroflexota|d__Bacteria;p__Fermentibacterota|d__Bacteria;p__KSB1|d__Bacteria;p__QNDG01|d__Bacteria;p__WOR-3
Pfam	PF03358	23	62	18	19	0.39157706093189965	-0.9375729478456661	-	0.023619786610598822	5960	140.77392819916898	d__Bacteria|d__Bacteria;p__AABM5-125-24|d__Bacteria;p__Acidobacteriota|d__Bacteria;p__Bacteroidota|d__Bacteria;p__Bipolaricaulota|d__Bacteria;p__Chloroflexota|d__Bacteria;p__Cloacimonadota|d__Bacteria;p__Fermentibacterota|d__Bacteria;p__KSB1|d__Bacteria;p__Krumholzibacteriota|d__Bacteria;p__Marinisomatota|d__Bacteria;p__Omnitrophota|d__Bacteria;p__Planctomycetota|d__Bacteria;p__QNDG01|d__Bacteria;p__VGIX01|d__Bacteria;p__WOR-3	d__Bacteria|d__Bacteria;p__Bacteroidota|d__Bacteria;p__Bipolaricaulota|d__Bacteria;p__Chloroflexota|d__Bacteria;p__Fermentibacterota|d__Bacteria;p__Marinisomatota|d__Bacteria;p__Omnitrophota|d__Bacteria;p__Planctomycetota|d__Bacteria;p__QNDG01|d__Bacteria;p__VGIX01|d__Bacteria;p__WOR-3
Pfam	PF05977	18	19	23	62	2.553775743707094	0.9375729478456661	+	0.02361978661059886	5960	140.7739281991692	d__Bacteria|d__Bacteria;p__AABM5-125-24|d__Bacteria;p__Acidobacteriota|d__Bacteria;p__Bacteroidota|d__Bacteria;p__Bipolaricaulota|d__Bacteria;p__Chloroflexota|d__Bacteria;p__Cloacimonadota|d__Bacteria;p__Fermentibacterota|d__Bacteria;p__KSB1|d__Bacteria;p__Krumholzibacteriota|d__Bacteria;p__Marinisomatota|d__Bacteria;p__Omnitrophota|d__Bacteria;p__Planctomycetota|d__Bacteria;p__QNDG01|d__Bacteria;p__VGIX01|d__Bacteria;p__WOR-3	d__Bacteria;p__AABM5-125-24|d__Bacteria;p__Acidobacteriota|d__Bacteria;p__Bacteroidota|d__Bacteria;p__Chloroflexota|d__Bacteria;p__Fermentibacterota|d__Bacteria;p__Planctomycetota|d__Bacteria;p__VGIX01|d__Bacteria;p__WOR-3
Pfam	PF10415	18	19	23	62	2.553775743707094	0.9375729478456661	+	0.02361978661059886	5960	140.7739281991692	d__Bacteria|d__Bacteria;p__AABM5-125-24|d__Bacteria;p__Acidobacteriota|d__Bacteria;p__Bacteroidota|d__Bacteria;p__Bipolaricaulota|d__Bacteria;p__Chloroflexota|d__Bacteria;p__Cloacimonadota|d__Bacteria;p__Fermentibacterota|d__Bacteria;p__KSB1|d__Bacteria;p__Krumholzibacteriota|d__Bacteria;p__Marinisomatota|d__Bacteria;p__Omnitrophota|d__Bacteria;p__Planctomycetota|d__Bacteria;p__QNDG01|d__Bacteria;p__VGIX01|d__Bacteria;p__WOR-3	d__Bacteria|d__Bacteria;p__AABM5-125-24|d__Bacteria;p__Bacteroidota|d__Bacteria;p__Chloroflexota|d__Bacteria;p__KSB1|d__Bacteria;p__Planctomycetota
Pfam	PF20437	18	19	23	62	2.553775743707094	0.9375729478456661	+	0.02361978661059886	5960	140.7739281991692	d__Bacteria|d__Bacteria;p__AABM5-125-24|d__Bacteria;p__Acidobacteriota|d__Bacteria;p__Bacteroidota|d__Bacteria;p__Bipolaricaulota|d__Bacteria;p__Chloroflexota|d__Bacteria;p__Cloacimonadota|d__Bacteria;p__Fermentibacterota|d__Bacteria;p__KSB1|d__Bacteria;p__Krumholzibacteriota|d__Bacteria;p__Marinisomatota|d__Bacteria;p__Omnitrophota|d__Bacteria;p__Planctomycetota|d__Bacteria;p__QNDG01|d__Bacteria;p__VGIX01|d__Bacteria;p__WOR-3	d__Bacteria|d__Bacteria;p__Acidobacteriota|d__Bacteria;p__Bacteroidota|d__Bacteria;p__Bipolaricaulota|d__Bacteria;p__Chloroflexota|d__Bacteria;p__Fermentibacterota|d__Bacteria;p__KSB1|d__Bacteria;p__QNDG01|d__Bacteria;p__WOR-3
Pfam	PF03577	15	14	26	67	2.760989010989011	1.0155889528564355	+	0.024385578774847788	5960	145.33804949809283	d__Bacteria|d__Bacteria;p__AABM5-125-24|d__Bacteria;p__Acidobacteriota|d__Bacteria;p__Bacteroidota|d__Bacteria;p__Bipolaricaulota|d__Bacteria;p__Chloroflexota|d__Bacteria;p__Cloacimonadota|d__Bacteria;p__Fermentibacterota|d__Bacteria;p__KSB1|d__Bacteria;p__Krumholzibacteriota|d__Bacteria;p__Marinisomatota|d__Bacteria;p__Omnitrophota|d__Bacteria;p__Planctomycetota|d__Bacteria;p__QNDG01|d__Bacteria;p__VGIX01|d__Bacteria;p__WOR-3	d__Bacteria|d__Bacteria;p__Acidobacteriota|d__Bacteria;p__Bacteroidota|d__Bacteria;p__Chloroflexota|d__Bacteria;p__Fermentibacterota|d__Bacteria;p__KSB1|d__Bacteria;p__Krumholzibacteriota|d__Bacteria;p__Marinisomatota|d__Bacteria;p__Planctomycetota|d__Bacteria;p__QNDG01
Pfam	PF04138	15	14	26	67	2.760989010989011	1.0155889528564355	+	0.024385578774847788	5960	145.33804949809283	d__Bacteria|d__Bacteria;p__AABM5-125-24|d__Bacteria;p__Acidobacteriota|d__Bacteria;p__Bacteroidota|d__Bacteria;p__Bipolaricaulota|d__Bacteria;p__Chloroflexota|d__Bacteria;p__Cloacimonadota|d__Bacteria;p__Fermentibacterota|d__Bacteria;p__KSB1|d__Bacteria;p__Krumholzibacteriota|d__Bacteria;p__Marinisomatota|d__Bacteria;p__Omnitrophota|d__Bacteria;p__Planctomycetota|d__Bacteria;p__QNDG01|d__Bacteria;p__VGIX01|d__Bacteria;p__WOR-3	d__Bacteria;p__Bacteroidota|d__Bacteria;p__Chloroflexota|d__Bacteria;p__Cloacimonadota|d__Bacteria;p__Marinisomatota|d__Bacteria;p__Planctomycetota
Pfam	PF13601	15	14	26	67	2.760989010989011	1.0155889528564355	+	0.024385578774847788	5960	145.33804949809283	d__Bacteria|d__Bacteria;p__AABM5-125-24|d__Bacteria;p__Acidobacteriota|d__Bacteria;p__Bacteroidota|d__Bacteria;p__Bipolaricaulota|d__Bacteria;p__Chloroflexota|d__Bacteria;p__Cloacimonadota|d__Bacteria;p__Fermentibacterota|d__Bacteria;p__KSB1|d__Bacteria;p__Krumholzibacteriota|d__Bacteria;p__Marinisomatota|d__Bacteria;p__Omnitrophota|d__Bacteria;p__Planctomycetota|d__Bacteria;p__QNDG01|d__Bacteria;p__VGIX01|d__Bacteria;p__WOR-3	d__Bacteria|d__Bacteria;p__AABM5-125-24|d__Bacteria;p__Bacteroidota|d__Bacteria;p__Chloroflexota|d__Bacteria;p__Krumholzibacteriota|d__Bacteria;p__Planctomycetota|d__Bacteria;p__QNDG01|d__Bacteria;p__VGIX01|d__Bacteria;p__WOR-3
Pfam	PF05016	33	48	8	33	2.8359375	1.0423725703452336	+	0.025214234247857174	5960	150.27683611722875	d__Bacteria|d__Bacteria;p__AABM5-125-24|d__Bacteria;p__Acidobacteriota|d__Bacteria;p__Bacteroidota|d__Bacteria;p__Bipolaricaulota|d__Bacteria;p__Chloroflexota|d__Bacteria;p__Cloacimonadota|d__Bacteria;p__Fermentibacterota|d__Bacteria;p__KSB1|d__Bacteria;p__Krumholzibacteriota|d__Bacteria;p__Marinisomatota|d__Bacteria;p__Omnitrophota|d__Bacteria;p__Planctomycetota|d__Bacteria;p__QNDG01|d__Bacteria;p__VGIX01|d__Bacteria;p__WOR-3	d__Bacteria|d__Bacteria;p__AABM5-125-24|d__Bacteria;p__Acidobacteriota|d__Bacteria;p__Bacteroidota|d__Bacteria;p__Bipolaricaulota|d__Bacteria;p__Chloroflexota|d__Bacteria;p__Cloacimonadota|d__Bacteria;p__KSB1|d__Bacteria;p__Krumholzibacteriota|d__Bacteria;p__Marinisomatota|d__Bacteria;p__Planctomycetota|d__Bacteria;p__QNDG01|d__Bacteria;p__WOR-3
Pfam	PF02541	20	22	21	59	2.554112554112554	0.9377048263779716	+	0.025956223471258318	5960	154.69909188869957	d__Bacteria|d__Bacteria;p__AABM5-125-24|d__Bacteria;p__Acidobacteriota|d__Bacteria;p__Bacteroidota|d__Bacteria;p__Bipolaricaulota|d__Bacteria;p__Chloroflexota|d__Bacteria;p__Cloacimonadota|d__Bacteria;p__Fermentibacterota|d__Bacteria;p__KSB1|d__Bacteria;p__Krumholzibacteriota|d__Bacteria;p__Marinisomatota|d__Bacteria;p__Omnitrophota|d__Bacteria;p__Planctomycetota|d__Bacteria;p__QNDG01|d__Bacteria;p__VGIX01|d__Bacteria;p__WOR-3	d__Bacteria|d__Bacteria;p__AABM5-125-24|d__Bacteria;p__Bacteroidota|d__Bacteria;p__Cloacimonadota|d__Bacteria;p__Krumholzibacteriota|d__Bacteria;p__Marinisomatota|d__Bacteria;p__Planctomycetota|d__Bacteria;p__QNDG01|d__Bacteria;p__VGIX01
Pfam	PF03471	38	61	3	20	4.1530054644808745	1.4238322804389558	+	0.026286191911394707	5960	156.66570379191245	d__Bacteria|d__Bacteria;p__AABM5-125-24|d__Bacteria;p__Acidobacteriota|d__Bacteria;p__Bacteroidota|d__Bacteria;p__Bipolaricaulota|d__Bacteria;p__Chloroflexota|d__Bacteria;p__Cloacimonadota|d__Bacteria;p__Fermentibacterota|d__Bacteria;p__KSB1|d__Bacteria;p__Krumholzibacteriota|d__Bacteria;p__Marinisomatota|d__Bacteria;p__Omnitrophota|d__Bacteria;p__Planctomycetota|d__Bacteria;p__QNDG01|d__Bacteria;p__VGIX01|d__Bacteria;p__WOR-3	d__Bacteria|d__Bacteria;p__AABM5-125-24|d__Bacteria;p__Acidobacteriota|d__Bacteria;p__Bacteroidota|d__Bacteria;p__Bipolaricaulota|d__Bacteria;p__Chloroflexota|d__Bacteria;p__Cloacimonadota|d__Bacteria;p__Fermentibacterota|d__Bacteria;p__KSB1|d__Bacteria;p__Krumholzibacteriota|d__Bacteria;p__Marinisomatota|d__Bacteria;p__Omnitrophota|d__Bacteria;p__Planctomycetota|d__Bacteria;p__QNDG01|d__Bacteria;p__VGIX01|d__Bacteria;p__WOR-3
Pfam	PF17782	38	61	3	20	4.1530054644808745	1.4238322804389558	+	0.026286191911394707	5960	156.66570379191245	d__Bacteria|d__Bacteria;p__AABM5-125-24|d__Bacteria;p__Acidobacteriota|d__Bacteria;p__Bacteroidota|d__Bacteria;p__Bipolaricaulota|d__Bacteria;p__Chloroflexota|d__Bacteria;p__Cloacimonadota|d__Bacteria;p__Fermentibacterota|d__Bacteria;p__KSB1|d__Bacteria;p__Krumholzibacteriota|d__Bacteria;p__Marinisomatota|d__Bacteria;p__Omnitrophota|d__Bacteria;p__Planctomycetota|d__Bacteria;p__QNDG01|d__Bacteria;p__VGIX01|d__Bacteria;p__WOR-3	d__Bacteria|d__Bacteria;p__AABM5-125-24|d__Bacteria;p__Acidobacteriota|d__Bacteria;p__Bacteroidota|d__Bacteria;p__Bipolaricaulota|d__Bacteria;p__Chloroflexota|d__Bacteria;p__Cloacimonadota|d__Bacteria;p__Fermentibacterota|d__Bacteria;p__KSB1|d__Bacteria;p__Marinisomatota|d__Bacteria;p__Omnitrophota|d__Bacteria;p__Planctomycetota|d__Bacteria;p__QNDG01|d__Bacteria;p__VGIX01|d__Bacteria;p__WOR-3
Pfam	PF02283	3	20	38	61	0.24078947368421053	-1.4238322804389558	-	0.026286191911394738	5960	156.66570379191265	d__Bacteria|d__Bacteria;p__AABM5-125-24|d__Bacteria;p__Acidobacteriota|d__Bacteria;p__Bacteroidota|d__Bacteria;p__Bipolaricaulota|d__Bacteria;p__Chloroflexota|d__Bacteria;p__Cloacimonadota|d__Bacteria;p__Fermentibacterota|d__Bacteria;p__KSB1|d__Bacteria;p__Krumholzibacteriota|d__Bacteria;p__Marinisomatota|d__Bacteria;p__Omnitrophota|d__Bacteria;p__Planctomycetota|d__Bacteria;p__QNDG01|d__Bacteria;p__VGIX01|d__Bacteria;p__WOR-3	d__Bacteria;p__Chloroflexota
Pfam	PF14535	5	26	36	55	0.2938034188034188	-1.2248443788110208	-	0.02645110327678306	5960	157.64857552962704	d__Bacteria|d__Bacteria;p__AABM5-125-24|d__Bacteria;p__Acidobacteriota|d__Bacteria;p__Bacteroidota|d__Bacteria;p__Bipolaricaulota|d__Bacteria;p__Chloroflexota|d__Bacteria;p__Cloacimonadota|d__Bacteria;p__Fermentibacterota|d__Bacteria;p__KSB1|d__Bacteria;p__Krumholzibacteriota|d__Bacteria;p__Marinisomatota|d__Bacteria;p__Omnitrophota|d__Bacteria;p__Planctomycetota|d__Bacteria;p__QNDG01|d__Bacteria;p__VGIX01|d__Bacteria;p__WOR-3	d__Bacteria;p__Bacteroidota|d__Bacteria;p__Chloroflexota|d__Bacteria;p__Planctomycetota
Pfam	PF00507	19	21	22	60	2.4675324675324677	0.9032186503068024	+	0.026680115396527513	5960	159.01348776330397	d__Bacteria|d__Bacteria;p__AABM5-125-24|d__Bacteria;p__Acidobacteriota|d__Bacteria;p__Bacteroidota|d__Bacteria;p__Bipolaricaulota|d__Bacteria;p__Chloroflexota|d__Bacteria;p__Cloacimonadota|d__Bacteria;p__Fermentibacterota|d__Bacteria;p__KSB1|d__Bacteria;p__Krumholzibacteriota|d__Bacteria;p__Marinisomatota|d__Bacteria;p__Omnitrophota|d__Bacteria;p__Planctomycetota|d__Bacteria;p__QNDG01|d__Bacteria;p__VGIX01|d__Bacteria;p__WOR-3	d__Bacteria|d__Bacteria;p__AABM5-125-24|d__Bacteria;p__Acidobacteriota|d__Bacteria;p__Bacteroidota|d__Bacteria;p__Chloroflexota|d__Bacteria;p__Krumholzibacteriota|d__Bacteria;p__Marinisomatota|d__Bacteria;p__Planctomycetota
Pfam	PF00384	36	56	5	25	3.2142857142857144	1.1676051601550612	+	0.026723390674815536	5960	159.2714084219006	d__Bacteria|d__Bacteria;p__AABM5-125-24|d__Bacteria;p__Acidobacteriota|d__Bacteria;p__Bacteroidota|d__Bacteria;p__Bipolaricaulota|d__Bacteria;p__Chloroflexota|d__Bacteria;p__Cloacimonadota|d__Bacteria;p__Fermentibacterota|d__Bacteria;p__KSB1|d__Bacteria;p__Krumholzibacteriota|d__Bacteria;p__Marinisomatota|d__Bacteria;p__Omnitrophota|d__Bacteria;p__Planctomycetota|d__Bacteria;p__QNDG01|d__Bacteria;p__VGIX01|d__Bacteria;p__WOR-3	d__Bacteria|d__Bacteria;p__AABM5-125-24|d__Bacteria;p__Acidobacteriota|d__Bacteria;p__Bacteroidota|d__Bacteria;p__Bipolaricaulota|d__Bacteria;p__Chloroflexota|d__Bacteria;p__Cloacimonadota|d__Bacteria;p__Fermentibacterota|d__Bacteria;p__KSB1|d__Bacteria;p__Krumholzibacteriota|d__Bacteria;p__Planctomycetota|d__Bacteria;p__QNDG01|d__Bacteria;p__VGIX01|d__Bacteria;p__WOR-3
Pfam	PF04932	36	56	5	25	3.2142857142857144	1.1676051601550612	+	0.026723390674815536	5960	159.2714084219006	d__Bacteria|d__Bacteria;p__AABM5-125-24|d__Bacteria;p__Acidobacteriota|d__Bacteria;p__Bacteroidota|d__Bacteria;p__Bipolaricaulota|d__Bacteria;p__Chloroflexota|d__Bacteria;p__Cloacimonadota|d__Bacteria;p__Fermentibacterota|d__Bacteria;p__KSB1|d__Bacteria;p__Krumholzibacteriota|d__Bacteria;p__Marinisomatota|d__Bacteria;p__Omnitrophota|d__Bacteria;p__Planctomycetota|d__Bacteria;p__QNDG01|d__Bacteria;p__VGIX01|d__Bacteria;p__WOR-3	d__Bacteria|d__Bacteria;p__AABM5-125-24|d__Bacteria;p__Acidobacteriota|d__Bacteria;p__Bacteroidota|d__Bacteria;p__Bipolaricaulota|d__Bacteria;p__Chloroflexota|d__Bacteria;p__Cloacimonadota|d__Bacteria;p__Fermentibacterota|d__Bacteria;p__KSB1|d__Bacteria;p__Krumholzibacteriota|d__Bacteria;p__Marinisomatota|d__Bacteria;p__Planctomycetota|d__Bacteria;p__QNDG01|d__Bacteria;p__VGIX01|d__Bacteria;p__WOR-3
Pfam	PF11799	36	56	5	25	3.2142857142857144	1.1676051601550612	+	0.026723390674815536	5960	159.2714084219006	d__Bacteria|d__Bacteria;p__AABM5-125-24|d__Bacteria;p__Acidobacteriota|d__Bacteria;p__Bacteroidota|d__Bacteria;p__Bipolaricaulota|d__Bacteria;p__Chloroflexota|d__Bacteria;p__Cloacimonadota|d__Bacteria;p__Fermentibacterota|d__Bacteria;p__KSB1|d__Bacteria;p__Krumholzibacteriota|d__Bacteria;p__Marinisomatota|d__Bacteria;p__Omnitrophota|d__Bacteria;p__Planctomycetota|d__Bacteria;p__QNDG01|d__Bacteria;p__VGIX01|d__Bacteria;p__WOR-3	d__Bacteria|d__Bacteria;p__AABM5-125-24|d__Bacteria;p__Bacteroidota|d__Bacteria;p__Bipolaricaulota|d__Bacteria;p__Chloroflexota|d__Bacteria;p__Cloacimonadota|d__Bacteria;p__Fermentibacterota|d__Bacteria;p__KSB1|d__Bacteria;p__Krumholzibacteriota|d__Bacteria;p__Marinisomatota|d__Bacteria;p__Omnitrophota|d__Bacteria;p__Planctomycetota|d__Bacteria;p__QNDG01|d__Bacteria;p__VGIX01
Pfam	PF03886	12	10	29	71	2.9379310344827587	1.077705603848796	+	0.026844485630239952	5960	159.99313435623012	d__Bacteria|d__Bacteria;p__AABM5-125-24|d__Bacteria;p__Acidobacteriota|d__Bacteria;p__Bacteroidota|d__Bacteria;p__Bipolaricaulota|d__Bacteria;p__Chloroflexota|d__Bacteria;p__Cloacimonadota|d__Bacteria;p__Fermentibacterota|d__Bacteria;p__KSB1|d__Bacteria;p__Krumholzibacteriota|d__Bacteria;p__Marinisomatota|d__Bacteria;p__Omnitrophota|d__Bacteria;p__Planctomycetota|d__Bacteria;p__QNDG01|d__Bacteria;p__VGIX01|d__Bacteria;p__WOR-3	d__Bacteria;p__AABM5-125-24|d__Bacteria;p__Cloacimonadota|d__Bacteria;p__Fermentibacterota|d__Bacteria;p__KSB1|d__Bacteria;p__Planctomycetota|d__Bacteria;p__QNDG01
Pfam	PF11974	12	10	29	71	2.9379310344827587	1.077705603848796	+	0.026844485630239952	5960	159.99313435623012	d__Bacteria|d__Bacteria;p__AABM5-125-24|d__Bacteria;p__Acidobacteriota|d__Bacteria;p__Bacteroidota|d__Bacteria;p__Bipolaricaulota|d__Bacteria;p__Chloroflexota|d__Bacteria;p__Cloacimonadota|d__Bacteria;p__Fermentibacterota|d__Bacteria;p__KSB1|d__Bacteria;p__Krumholzibacteriota|d__Bacteria;p__Marinisomatota|d__Bacteria;p__Omnitrophota|d__Bacteria;p__Planctomycetota|d__Bacteria;p__QNDG01|d__Bacteria;p__VGIX01|d__Bacteria;p__WOR-3	d__Bacteria|d__Bacteria;p__AABM5-125-24|d__Bacteria;p__Bipolaricaulota|d__Bacteria;p__Chloroflexota|d__Bacteria;p__Planctomycetota
Pfam	PF13400	12	10	29	71	2.9379310344827587	1.077705603848796	+	0.026844485630239952	5960	159.99313435623012	d__Bacteria|d__Bacteria;p__AABM5-125-24|d__Bacteria;p__Acidobacteriota|d__Bacteria;p__Bacteroidota|d__Bacteria;p__Bipolaricaulota|d__Bacteria;p__Chloroflexota|d__Bacteria;p__Cloacimonadota|d__Bacteria;p__Fermentibacterota|d__Bacteria;p__KSB1|d__Bacteria;p__Krumholzibacteriota|d__Bacteria;p__Marinisomatota|d__Bacteria;p__Omnitrophota|d__Bacteria;p__Planctomycetota|d__Bacteria;p__QNDG01|d__Bacteria;p__VGIX01|d__Bacteria;p__WOR-3	d__Bacteria;p__Bipolaricaulota|d__Bacteria;p__Chloroflexota|d__Bacteria;p__Planctomycetota|d__Bacteria;p__WOR-3
Pfam	PF14031	12	10	29	71	2.9379310344827587	1.077705603848796	+	0.026844485630239952	5960	159.99313435623012	d__Bacteria|d__Bacteria;p__AABM5-125-24|d__Bacteria;p__Acidobacteriota|d__Bacteria;p__Bacteroidota|d__Bacteria;p__Bipolaricaulota|d__Bacteria;p__Chloroflexota|d__Bacteria;p__Cloacimonadota|d__Bacteria;p__Fermentibacterota|d__Bacteria;p__KSB1|d__Bacteria;p__Krumholzibacteriota|d__Bacteria;p__Marinisomatota|d__Bacteria;p__Omnitrophota|d__Bacteria;p__Planctomycetota|d__Bacteria;p__QNDG01|d__Bacteria;p__VGIX01|d__Bacteria;p__WOR-3	d__Bacteria;p__Bacteroidota|d__Bacteria;p__Chloroflexota|d__Bacteria;p__Cloacimonadota|d__Bacteria;p__KSB1|d__Bacteria;p__Planctomycetota|d__Bacteria;p__QNDG01
Pfam	PF16889	12	10	29	71	2.9379310344827587	1.077705603848796	+	0.026844485630239952	5960	159.99313435623012	d__Bacteria|d__Bacteria;p__AABM5-125-24|d__Bacteria;p__Acidobacteriota|d__Bacteria;p__Bacteroidota|d__Bacteria;p__Bipolaricaulota|d__Bacteria;p__Chloroflexota|d__Bacteria;p__Cloacimonadota|d__Bacteria;p__Fermentibacterota|d__Bacteria;p__KSB1|d__Bacteria;p__Krumholzibacteriota|d__Bacteria;p__Marinisomatota|d__Bacteria;p__Omnitrophota|d__Bacteria;p__Planctomycetota|d__Bacteria;p__QNDG01|d__Bacteria;p__VGIX01|d__Bacteria;p__WOR-3	d__Bacteria;p__AABM5-125-24|d__Bacteria;p__Chloroflexota|d__Bacteria;p__KSB1|d__Bacteria;p__Krumholzibacteriota|d__Bacteria;p__Marinisomatota|d__Bacteria;p__Planctomycetota|d__Bacteria;p__VGIX01|d__Bacteria;p__WOR-3
Pfam	PF13360	32	46	9	35	2.7053140096618358	0.9952179904638259	+	0.027789557247432765	5960	165.62576119469927	d__Bacteria|d__Bacteria;p__AABM5-125-24|d__Bacteria;p__Acidobacteriota|d__Bacteria;p__Bacteroidota|d__Bacteria;p__Bipolaricaulota|d__Bacteria;p__Chloroflexota|d__Bacteria;p__Cloacimonadota|d__Bacteria;p__Fermentibacterota|d__Bacteria;p__KSB1|d__Bacteria;p__Krumholzibacteriota|d__Bacteria;p__Marinisomatota|d__Bacteria;p__Omnitrophota|d__Bacteria;p__Planctomycetota|d__Bacteria;p__QNDG01|d__Bacteria;p__VGIX01|d__Bacteria;p__WOR-3	d__Bacteria|d__Bacteria;p__AABM5-125-24|d__Bacteria;p__Acidobacteriota|d__Bacteria;p__Bacteroidota|d__Bacteria;p__Chloroflexota|d__Bacteria;p__Cloacimonadota|d__Bacteria;p__Fermentibacterota|d__Bacteria;p__KSB1|d__Bacteria;p__Marinisomatota|d__Bacteria;p__Planctomycetota|d__Bacteria;p__QNDG01|d__Bacteria;p__WOR-3
Pfam	PF00472	41	72	0	9	inf	inf	+	0.028025757796880633	5960	167.03351646940857	d__Bacteria|d__Bacteria;p__AABM5-125-24|d__Bacteria;p__Acidobacteriota|d__Bacteria;p__Bacteroidota|d__Bacteria;p__Bipolaricaulota|d__Bacteria;p__Chloroflexota|d__Bacteria;p__Cloacimonadota|d__Bacteria;p__Fermentibacterota|d__Bacteria;p__KSB1|d__Bacteria;p__Krumholzibacteriota|d__Bacteria;p__Marinisomatota|d__Bacteria;p__Omnitrophota|d__Bacteria;p__Planctomycetota|d__Bacteria;p__QNDG01|d__Bacteria;p__VGIX01|d__Bacteria;p__WOR-3	d__Bacteria|d__Bacteria;p__AABM5-125-24|d__Bacteria;p__Acidobacteriota|d__Bacteria;p__Bacteroidota|d__Bacteria;p__Bipolaricaulota|d__Bacteria;p__Chloroflexota|d__Bacteria;p__Cloacimonadota|d__Bacteria;p__Fermentibacterota|d__Bacteria;p__KSB1|d__Bacteria;p__Krumholzibacteriota|d__Bacteria;p__Marinisomatota|d__Bacteria;p__Omnitrophota|d__Bacteria;p__Planctomycetota|d__Bacteria;p__QNDG01|d__Bacteria;p__VGIX01|d__Bacteria;p__WOR-3
Pfam	PF01327	41	72	0	9	inf	inf	+	0.028025757796880633	5960	167.03351646940857	d__Bacteria|d__Bacteria;p__AABM5-125-24|d__Bacteria;p__Acidobacteriota|d__Bacteria;p__Bacteroidota|d__Bacteria;p__Bipolaricaulota|d__Bacteria;p__Chloroflexota|d__Bacteria;p__Cloacimonadota|d__Bacteria;p__Fermentibacterota|d__Bacteria;p__KSB1|d__Bacteria;p__Krumholzibacteriota|d__Bacteria;p__Marinisomatota|d__Bacteria;p__Omnitrophota|d__Bacteria;p__Planctomycetota|d__Bacteria;p__QNDG01|d__Bacteria;p__VGIX01|d__Bacteria;p__WOR-3	d__Bacteria|d__Bacteria;p__AABM5-125-24|d__Bacteria;p__Acidobacteriota|d__Bacteria;p__Bacteroidota|d__Bacteria;p__Bipolaricaulota|d__Bacteria;p__Chloroflexota|d__Bacteria;p__Cloacimonadota|d__Bacteria;p__Fermentibacterota|d__Bacteria;p__KSB1|d__Bacteria;p__Krumholzibacteriota|d__Bacteria;p__Marinisomatota|d__Bacteria;p__Omnitrophota|d__Bacteria;p__Planctomycetota|d__Bacteria;p__QNDG01|d__Bacteria;p__VGIX01|d__Bacteria;p__WOR-3
Pfam	PF04542	41	72	0	9	inf	inf	+	0.028025757796880633	5960	167.03351646940857	d__Bacteria|d__Bacteria;p__AABM5-125-24|d__Bacteria;p__Acidobacteriota|d__Bacteria;p__Bacteroidota|d__Bacteria;p__Bipolaricaulota|d__Bacteria;p__Chloroflexota|d__Bacteria;p__Cloacimonadota|d__Bacteria;p__Fermentibacterota|d__Bacteria;p__KSB1|d__Bacteria;p__Krumholzibacteriota|d__Bacteria;p__Marinisomatota|d__Bacteria;p__Omnitrophota|d__Bacteria;p__Planctomycetota|d__Bacteria;p__QNDG01|d__Bacteria;p__VGIX01|d__Bacteria;p__WOR-3	d__Bacteria|d__Bacteria;p__AABM5-125-24|d__Bacteria;p__Acidobacteriota|d__Bacteria;p__Bacteroidota|d__Bacteria;p__Bipolaricaulota|d__Bacteria;p__Chloroflexota|d__Bacteria;p__Cloacimonadota|d__Bacteria;p__Fermentibacterota|d__Bacteria;p__KSB1|d__Bacteria;p__Krumholzibacteriota|d__Bacteria;p__Marinisomatota|d__Bacteria;p__Omnitrophota|d__Bacteria;p__Planctomycetota|d__Bacteria;p__QNDG01|d__Bacteria;p__VGIX01|d__Bacteria;p__WOR-3
Pfam	PF13177	41	72	0	9	inf	inf	+	0.028025757796880633	5960	167.03351646940857	d__Bacteria|d__Bacteria;p__AABM5-125-24|d__Bacteria;p__Acidobacteriota|d__Bacteria;p__Bacteroidota|d__Bacteria;p__Bipolaricaulota|d__Bacteria;p__Chloroflexota|d__Bacteria;p__Cloacimonadota|d__Bacteria;p__Fermentibacterota|d__Bacteria;p__KSB1|d__Bacteria;p__Krumholzibacteriota|d__Bacteria;p__Marinisomatota|d__Bacteria;p__Omnitrophota|d__Bacteria;p__Planctomycetota|d__Bacteria;p__QNDG01|d__Bacteria;p__VGIX01|d__Bacteria;p__WOR-3	d__Bacteria|d__Bacteria;p__AABM5-125-24|d__Bacteria;p__Acidobacteriota|d__Bacteria;p__Bacteroidota|d__Bacteria;p__Bipolaricaulota|d__Bacteria;p__Chloroflexota|d__Bacteria;p__Cloacimonadota|d__Bacteria;p__Fermentibacterota|d__Bacteria;p__KSB1|d__Bacteria;p__Krumholzibacteriota|d__Bacteria;p__Marinisomatota|d__Bacteria;p__Omnitrophota|d__Bacteria;p__Planctomycetota|d__Bacteria;p__QNDG01|d__Bacteria;p__VGIX01|d__Bacteria;p__WOR-3
Pfam	PF00352	0	9	41	72	0.0	-inf	-	0.028025757796880768	5960	167.0335164694094	d__Bacteria|d__Bacteria;p__AABM5-125-24|d__Bacteria;p__Acidobacteriota|d__Bacteria;p__Bacteroidota|d__Bacteria;p__Bipolaricaulota|d__Bacteria;p__Chloroflexota|d__Bacteria;p__Cloacimonadota|d__Bacteria;p__Fermentibacterota|d__Bacteria;p__KSB1|d__Bacteria;p__Krumholzibacteriota|d__Bacteria;p__Marinisomatota|d__Bacteria;p__Omnitrophota|d__Bacteria;p__Planctomycetota|d__Bacteria;p__QNDG01|d__Bacteria;p__VGIX01|d__Bacteria;p__WOR-3	NA
Pfam	PF00428	0	9	41	72	0.0	-inf	-	0.028025757796880768	5960	167.0335164694094	d__Bacteria|d__Bacteria;p__AABM5-125-24|d__Bacteria;p__Acidobacteriota|d__Bacteria;p__Bacteroidota|d__Bacteria;p__Bipolaricaulota|d__Bacteria;p__Chloroflexota|d__Bacteria;p__Cloacimonadota|d__Bacteria;p__Fermentibacterota|d__Bacteria;p__KSB1|d__Bacteria;p__Krumholzibacteriota|d__Bacteria;p__Marinisomatota|d__Bacteria;p__Omnitrophota|d__Bacteria;p__Planctomycetota|d__Bacteria;p__QNDG01|d__Bacteria;p__VGIX01|d__Bacteria;p__WOR-3	NA
Pfam	PF00752	0	9	41	72	0.0	-inf	-	0.028025757796880768	5960	167.0335164694094	d__Bacteria|d__Bacteria;p__AABM5-125-24|d__Bacteria;p__Acidobacteriota|d__Bacteria;p__Bacteroidota|d__Bacteria;p__Bipolaricaulota|d__Bacteria;p__Chloroflexota|d__Bacteria;p__Cloacimonadota|d__Bacteria;p__Fermentibacterota|d__Bacteria;p__KSB1|d__Bacteria;p__Krumholzibacteriota|d__Bacteria;p__Marinisomatota|d__Bacteria;p__Omnitrophota|d__Bacteria;p__Planctomycetota|d__Bacteria;p__QNDG01|d__Bacteria;p__VGIX01|d__Bacteria;p__WOR-3	NA
Pfam	PF00867	0	9	41	72	0.0	-inf	-	0.028025757796880768	5960	167.0335164694094	d__Bacteria|d__Bacteria;p__AABM5-125-24|d__Bacteria;p__Acidobacteriota|d__Bacteria;p__Bacteroidota|d__Bacteria;p__Bipolaricaulota|d__Bacteria;p__Chloroflexota|d__Bacteria;p__Cloacimonadota|d__Bacteria;p__Fermentibacterota|d__Bacteria;p__KSB1|d__Bacteria;p__Krumholzibacteriota|d__Bacteria;p__Marinisomatota|d__Bacteria;p__Omnitrophota|d__Bacteria;p__Planctomycetota|d__Bacteria;p__QNDG01|d__Bacteria;p__VGIX01|d__Bacteria;p__WOR-3	NA
Pfam	PF00900	0	9	41	72	0.0	-inf	-	0.028025757796880768	5960	167.0335164694094	d__Bacteria|d__Bacteria;p__AABM5-125-24|d__Bacteria;p__Acidobacteriota|d__Bacteria;p__Bacteroidota|d__Bacteria;p__Bipolaricaulota|d__Bacteria;p__Chloroflexota|d__Bacteria;p__Cloacimonadota|d__Bacteria;p__Fermentibacterota|d__Bacteria;p__KSB1|d__Bacteria;p__Krumholzibacteriota|d__Bacteria;p__Marinisomatota|d__Bacteria;p__Omnitrophota|d__Bacteria;p__Planctomycetota|d__Bacteria;p__QNDG01|d__Bacteria;p__VGIX01|d__Bacteria;p__WOR-3	NA
Pfam	PF00935	0	9	41	72	0.0	-inf	-	0.028025757796880768	5960	167.0335164694094	d__Bacteria|d__Bacteria;p__AABM5-125-24|d__Bacteria;p__Acidobacteriota|d__Bacteria;p__Bacteroidota|d__Bacteria;p__Bipolaricaulota|d__Bacteria;p__Chloroflexota|d__Bacteria;p__Cloacimonadota|d__Bacteria;p__Fermentibacterota|d__Bacteria;p__KSB1|d__Bacteria;p__Krumholzibacteriota|d__Bacteria;p__Marinisomatota|d__Bacteria;p__Omnitrophota|d__Bacteria;p__Planctomycetota|d__Bacteria;p__QNDG01|d__Bacteria;p__VGIX01|d__Bacteria;p__WOR-3	NA
Pfam	PF01090	0	9	41	72	0.0	-inf	-	0.028025757796880768	5960	167.0335164694094	d__Bacteria|d__Bacteria;p__AABM5-125-24|d__Bacteria;p__Acidobacteriota|d__Bacteria;p__Bacteroidota|d__Bacteria;p__Bipolaricaulota|d__Bacteria;p__Chloroflexota|d__Bacteria;p__Cloacimonadota|d__Bacteria;p__Fermentibacterota|d__Bacteria;p__KSB1|d__Bacteria;p__Krumholzibacteriota|d__Bacteria;p__Marinisomatota|d__Bacteria;p__Omnitrophota|d__Bacteria;p__Planctomycetota|d__Bacteria;p__QNDG01|d__Bacteria;p__VGIX01|d__Bacteria;p__WOR-3	NA
Pfam	PF01092	0	9	41	72	0.0	-inf	-	0.028025757796880768	5960	167.0335164694094	d__Bacteria|d__Bacteria;p__AABM5-125-24|d__Bacteria;p__Acidobacteriota|d__Bacteria;p__Bacteroidota|d__Bacteria;p__Bipolaricaulota|d__Bacteria;p__Chloroflexota|d__Bacteria;p__Cloacimonadota|d__Bacteria;p__Fermentibacterota|d__Bacteria;p__KSB1|d__Bacteria;p__Krumholzibacteriota|d__Bacteria;p__Marinisomatota|d__Bacteria;p__Omnitrophota|d__Bacteria;p__Planctomycetota|d__Bacteria;p__QNDG01|d__Bacteria;p__VGIX01|d__Bacteria;p__WOR-3	NA
Pfam	PF01198	0	9	41	72	0.0	-inf	-	0.028025757796880768	5960	167.0335164694094	d__Bacteria|d__Bacteria;p__AABM5-125-24|d__Bacteria;p__Acidobacteriota|d__Bacteria;p__Bacteroidota|d__Bacteria;p__Bipolaricaulota|d__Bacteria;p__Chloroflexota|d__Bacteria;p__Cloacimonadota|d__Bacteria;p__Fermentibacterota|d__Bacteria;p__KSB1|d__Bacteria;p__Krumholzibacteriota|d__Bacteria;p__Marinisomatota|d__Bacteria;p__Omnitrophota|d__Bacteria;p__Planctomycetota|d__Bacteria;p__QNDG01|d__Bacteria;p__VGIX01|d__Bacteria;p__WOR-3	NA
Pfam	PF01200	0	9	41	72	0.0	-inf	-	0.028025757796880768	5960	167.0335164694094	d__Bacteria|d__Bacteria;p__AABM5-125-24|d__Bacteria;p__Acidobacteriota|d__Bacteria;p__Bacteroidota|d__Bacteria;p__Bipolaricaulota|d__Bacteria;p__Chloroflexota|d__Bacteria;p__Cloacimonadota|d__Bacteria;p__Fermentibacterota|d__Bacteria;p__KSB1|d__Bacteria;p__Krumholzibacteriota|d__Bacteria;p__Marinisomatota|d__Bacteria;p__Omnitrophota|d__Bacteria;p__Planctomycetota|d__Bacteria;p__QNDG01|d__Bacteria;p__VGIX01|d__Bacteria;p__WOR-3	NA
Pfam	PF01201	0	9	41	72	0.0	-inf	-	0.028025757796880768	5960	167.0335164694094	d__Bacteria|d__Bacteria;p__AABM5-125-24|d__Bacteria;p__Acidobacteriota|d__Bacteria;p__Bacteroidota|d__Bacteria;p__Bipolaricaulota|d__Bacteria;p__Chloroflexota|d__Bacteria;p__Cloacimonadota|d__Bacteria;p__Fermentibacterota|d__Bacteria;p__KSB1|d__Bacteria;p__Krumholzibacteriota|d__Bacteria;p__Marinisomatota|d__Bacteria;p__Omnitrophota|d__Bacteria;p__Planctomycetota|d__Bacteria;p__QNDG01|d__Bacteria;p__VGIX01|d__Bacteria;p__WOR-3	NA
Pfam	PF01269	0	9	41	72	0.0	-inf	-	0.028025757796880768	5960	167.0335164694094	d__Bacteria|d__Bacteria;p__AABM5-125-24|d__Bacteria;p__Acidobacteriota|d__Bacteria;p__Bacteroidota|d__Bacteria;p__Bipolaricaulota|d__Bacteria;p__Chloroflexota|d__Bacteria;p__Cloacimonadota|d__Bacteria;p__Fermentibacterota|d__Bacteria;p__KSB1|d__Bacteria;p__Krumholzibacteriota|d__Bacteria;p__Marinisomatota|d__Bacteria;p__Omnitrophota|d__Bacteria;p__Planctomycetota|d__Bacteria;p__QNDG01|d__Bacteria;p__VGIX01|d__Bacteria;p__WOR-3	NA
Pfam	PF01280	0	9	41	72	0.0	-inf	-	0.028025757796880768	5960	167.0335164694094	d__Bacteria|d__Bacteria;p__AABM5-125-24|d__Bacteria;p__Acidobacteriota|d__Bacteria;p__Bacteroidota|d__Bacteria;p__Bipolaricaulota|d__Bacteria;p__Chloroflexota|d__Bacteria;p__Cloacimonadota|d__Bacteria;p__Fermentibacterota|d__Bacteria;p__KSB1|d__Bacteria;p__Krumholzibacteriota|d__Bacteria;p__Marinisomatota|d__Bacteria;p__Omnitrophota|d__Bacteria;p__Planctomycetota|d__Bacteria;p__QNDG01|d__Bacteria;p__VGIX01|d__Bacteria;p__WOR-3	NA
Pfam	PF01282	0	9	41	72	0.0	-inf	-	0.028025757796880768	5960	167.0335164694094	d__Bacteria|d__Bacteria;p__AABM5-125-24|d__Bacteria;p__Acidobacteriota|d__Bacteria;p__Bacteroidota|d__Bacteria;p__Bipolaricaulota|d__Bacteria;p__Chloroflexota|d__Bacteria;p__Cloacimonadota|d__Bacteria;p__Fermentibacterota|d__Bacteria;p__KSB1|d__Bacteria;p__Krumholzibacteriota|d__Bacteria;p__Marinisomatota|d__Bacteria;p__Omnitrophota|d__Bacteria;p__Planctomycetota|d__Bacteria;p__QNDG01|d__Bacteria;p__VGIX01|d__Bacteria;p__WOR-3	NA
Pfam	PF01655	0	9	41	72	0.0	-inf	-	0.028025757796880768	5960	167.0335164694094	d__Bacteria|d__Bacteria;p__AABM5-125-24|d__Bacteria;p__Acidobacteriota|d__Bacteria;p__Bacteroidota|d__Bacteria;p__Bipolaricaulota|d__Bacteria;p__Chloroflexota|d__Bacteria;p__Cloacimonadota|d__Bacteria;p__Fermentibacterota|d__Bacteria;p__KSB1|d__Bacteria;p__Krumholzibacteriota|d__Bacteria;p__Marinisomatota|d__Bacteria;p__Omnitrophota|d__Bacteria;p__Planctomycetota|d__Bacteria;p__QNDG01|d__Bacteria;p__VGIX01|d__Bacteria;p__WOR-3	NA
Pfam	PF01667	0	9	41	72	0.0	-inf	-	0.028025757796880768	5960	167.0335164694094	d__Bacteria|d__Bacteria;p__AABM5-125-24|d__Bacteria;p__Acidobacteriota|d__Bacteria;p__Bacteroidota|d__Bacteria;p__Bipolaricaulota|d__Bacteria;p__Chloroflexota|d__Bacteria;p__Cloacimonadota|d__Bacteria;p__Fermentibacterota|d__Bacteria;p__KSB1|d__Bacteria;p__Krumholzibacteriota|d__Bacteria;p__Marinisomatota|d__Bacteria;p__Omnitrophota|d__Bacteria;p__Planctomycetota|d__Bacteria;p__QNDG01|d__Bacteria;p__VGIX01|d__Bacteria;p__WOR-3	NA
Pfam	PF01798	0	9	41	72	0.0	-inf	-	0.028025757796880768	5960	167.0335164694094	d__Bacteria|d__Bacteria;p__AABM5-125-24|d__Bacteria;p__Acidobacteriota|d__Bacteria;p__Bacteroidota|d__Bacteria;p__Bipolaricaulota|d__Bacteria;p__Chloroflexota|d__Bacteria;p__Cloacimonadota|d__Bacteria;p__Fermentibacterota|d__Bacteria;p__KSB1|d__Bacteria;p__Krumholzibacteriota|d__Bacteria;p__Marinisomatota|d__Bacteria;p__Omnitrophota|d__Bacteria;p__Planctomycetota|d__Bacteria;p__QNDG01|d__Bacteria;p__VGIX01|d__Bacteria;p__WOR-3	NA
Pfam	PF01864	0	9	41	72	0.0	-inf	-	0.028025757796880768	5960	167.0335164694094	d__Bacteria|d__Bacteria;p__AABM5-125-24|d__Bacteria;p__Acidobacteriota|d__Bacteria;p__Bacteroidota|d__Bacteria;p__Bipolaricaulota|d__Bacteria;p__Chloroflexota|d__Bacteria;p__Cloacimonadota|d__Bacteria;p__Fermentibacterota|d__Bacteria;p__KSB1|d__Bacteria;p__Krumholzibacteriota|d__Bacteria;p__Marinisomatota|d__Bacteria;p__Omnitrophota|d__Bacteria;p__Planctomycetota|d__Bacteria;p__QNDG01|d__Bacteria;p__VGIX01|d__Bacteria;p__WOR-3	NA
Pfam	PF01868	0	9	41	72	0.0	-inf	-	0.028025757796880768	5960	167.0335164694094	d__Bacteria|d__Bacteria;p__AABM5-125-24|d__Bacteria;p__Acidobacteriota|d__Bacteria;p__Bacteroidota|d__Bacteria;p__Bipolaricaulota|d__Bacteria;p__Chloroflexota|d__Bacteria;p__Cloacimonadota|d__Bacteria;p__Fermentibacterota|d__Bacteria;p__KSB1|d__Bacteria;p__Krumholzibacteriota|d__Bacteria;p__Marinisomatota|d__Bacteria;p__Omnitrophota|d__Bacteria;p__Planctomycetota|d__Bacteria;p__QNDG01|d__Bacteria;p__VGIX01|d__Bacteria;p__WOR-3	NA
Pfam	PF01918	0	9	41	72	0.0	-inf	-	0.028025757796880768	5960	167.0335164694094	d__Bacteria|d__Bacteria;p__AABM5-125-24|d__Bacteria;p__Acidobacteriota|d__Bacteria;p__Bacteroidota|d__Bacteria;p__Bipolaricaulota|d__Bacteria;p__Chloroflexota|d__Bacteria;p__Cloacimonadota|d__Bacteria;p__Fermentibacterota|d__Bacteria;p__KSB1|d__Bacteria;p__Krumholzibacteriota|d__Bacteria;p__Marinisomatota|d__Bacteria;p__Omnitrophota|d__Bacteria;p__Planctomycetota|d__Bacteria;p__QNDG01|d__Bacteria;p__VGIX01|d__Bacteria;p__WOR-3	NA
Pfam	PF01956	0	9	41	72	0.0	-inf	-	0.028025757796880768	5960	167.0335164694094	d__Bacteria|d__Bacteria;p__AABM5-125-24|d__Bacteria;p__Acidobacteriota|d__Bacteria;p__Bacteroidota|d__Bacteria;p__Bipolaricaulota|d__Bacteria;p__Chloroflexota|d__Bacteria;p__Cloacimonadota|d__Bacteria;p__Fermentibacterota|d__Bacteria;p__KSB1|d__Bacteria;p__Krumholzibacteriota|d__Bacteria;p__Marinisomatota|d__Bacteria;p__Omnitrophota|d__Bacteria;p__Planctomycetota|d__Bacteria;p__QNDG01|d__Bacteria;p__VGIX01|d__Bacteria;p__WOR-3	NA
Pfam	PF01974	0	9	41	72	0.0	-inf	-	0.028025757796880768	5960	167.0335164694094	d__Bacteria|d__Bacteria;p__AABM5-125-24|d__Bacteria;p__Acidobacteriota|d__Bacteria;p__Bacteroidota|d__Bacteria;p__Bipolaricaulota|d__Bacteria;p__Chloroflexota|d__Bacteria;p__Cloacimonadota|d__Bacteria;p__Fermentibacterota|d__Bacteria;p__KSB1|d__Bacteria;p__Krumholzibacteriota|d__Bacteria;p__Marinisomatota|d__Bacteria;p__Omnitrophota|d__Bacteria;p__Planctomycetota|d__Bacteria;p__QNDG01|d__Bacteria;p__VGIX01|d__Bacteria;p__WOR-3	NA
Pfam	PF01981	0	9	41	72	0.0	-inf	-	0.028025757796880768	5960	167.0335164694094	d__Bacteria|d__Bacteria;p__AABM5-125-24|d__Bacteria;p__Acidobacteriota|d__Bacteria;p__Bacteroidota|d__Bacteria;p__Bipolaricaulota|d__Bacteria;p__Chloroflexota|d__Bacteria;p__Cloacimonadota|d__Bacteria;p__Fermentibacterota|d__Bacteria;p__KSB1|d__Bacteria;p__Krumholzibacteriota|d__Bacteria;p__Marinisomatota|d__Bacteria;p__Omnitrophota|d__Bacteria;p__Planctomycetota|d__Bacteria;p__QNDG01|d__Bacteria;p__VGIX01|d__Bacteria;p__WOR-3	NA
Pfam	PF01982	0	9	41	72	0.0	-inf	-	0.028025757796880768	5960	167.0335164694094	d__Bacteria|d__Bacteria;p__AABM5-125-24|d__Bacteria;p__Acidobacteriota|d__Bacteria;p__Bacteroidota|d__Bacteria;p__Bipolaricaulota|d__Bacteria;p__Chloroflexota|d__Bacteria;p__Cloacimonadota|d__Bacteria;p__Fermentibacterota|d__Bacteria;p__KSB1|d__Bacteria;p__Krumholzibacteriota|d__Bacteria;p__Marinisomatota|d__Bacteria;p__Omnitrophota|d__Bacteria;p__Planctomycetota|d__Bacteria;p__QNDG01|d__Bacteria;p__VGIX01|d__Bacteria;p__WOR-3	NA
Pfam	PF02005	0	9	41	72	0.0	-inf	-	0.028025757796880768	5960	167.0335164694094	d__Bacteria|d__Bacteria;p__AABM5-125-24|d__Bacteria;p__Acidobacteriota|d__Bacteria;p__Bacteroidota|d__Bacteria;p__Bipolaricaulota|d__Bacteria;p__Chloroflexota|d__Bacteria;p__Cloacimonadota|d__Bacteria;p__Fermentibacterota|d__Bacteria;p__KSB1|d__Bacteria;p__Krumholzibacteriota|d__Bacteria;p__Marinisomatota|d__Bacteria;p__Omnitrophota|d__Bacteria;p__Planctomycetota|d__Bacteria;p__QNDG01|d__Bacteria;p__VGIX01|d__Bacteria;p__WOR-3	NA
Pfam	PF02007	0	9	41	72	0.0	-inf	-	0.028025757796880768	5960	167.0335164694094	d__Bacteria|d__Bacteria;p__AABM5-125-24|d__Bacteria;p__Acidobacteriota|d__Bacteria;p__Bacteroidota|d__Bacteria;p__Bipolaricaulota|d__Bacteria;p__Chloroflexota|d__Bacteria;p__Cloacimonadota|d__Bacteria;p__Fermentibacterota|d__Bacteria;p__KSB1|d__Bacteria;p__Krumholzibacteriota|d__Bacteria;p__Marinisomatota|d__Bacteria;p__Omnitrophota|d__Bacteria;p__Planctomycetota|d__Bacteria;p__QNDG01|d__Bacteria;p__VGIX01|d__Bacteria;p__WOR-3	NA
Pfam	PF02697	0	9	41	72	0.0	-inf	-	0.028025757796880768	5960	167.0335164694094	d__Bacteria|d__Bacteria;p__AABM5-125-24|d__Bacteria;p__Acidobacteriota|d__Bacteria;p__Bacteroidota|d__Bacteria;p__Bipolaricaulota|d__Bacteria;p__Chloroflexota|d__Bacteria;p__Cloacimonadota|d__Bacteria;p__Fermentibacterota|d__Bacteria;p__KSB1|d__Bacteria;p__Krumholzibacteriota|d__Bacteria;p__Marinisomatota|d__Bacteria;p__Omnitrophota|d__Bacteria;p__Planctomycetota|d__Bacteria;p__QNDG01|d__Bacteria;p__VGIX01|d__Bacteria;p__WOR-3	NA
Pfam	PF02778	0	9	41	72	0.0	-inf	-	0.028025757796880768	5960	167.0335164694094	d__Bacteria|d__Bacteria;p__AABM5-125-24|d__Bacteria;p__Acidobacteriota|d__Bacteria;p__Bacteroidota|d__Bacteria;p__Bipolaricaulota|d__Bacteria;p__Chloroflexota|d__Bacteria;p__Cloacimonadota|d__Bacteria;p__Fermentibacterota|d__Bacteria;p__KSB1|d__Bacteria;p__Krumholzibacteriota|d__Bacteria;p__Marinisomatota|d__Bacteria;p__Omnitrophota|d__Bacteria;p__Planctomycetota|d__Bacteria;p__QNDG01|d__Bacteria;p__VGIX01|d__Bacteria;p__WOR-3	NA
Pfam	PF03439	0	9	41	72	0.0	-inf	-	0.028025757796880768	5960	167.0335164694094	d__Bacteria|d__Bacteria;p__AABM5-125-24|d__Bacteria;p__Acidobacteriota|d__Bacteria;p__Bacteroidota|d__Bacteria;p__Bipolaricaulota|d__Bacteria;p__Chloroflexota|d__Bacteria;p__Cloacimonadota|d__Bacteria;p__Fermentibacterota|d__Bacteria;p__KSB1|d__Bacteria;p__Krumholzibacteriota|d__Bacteria;p__Marinisomatota|d__Bacteria;p__Omnitrophota|d__Bacteria;p__Planctomycetota|d__Bacteria;p__QNDG01|d__Bacteria;p__VGIX01|d__Bacteria;p__WOR-3	NA
Pfam	PF03463	0	9	41	72	0.0	-inf	-	0.028025757796880768	5960	167.0335164694094	d__Bacteria|d__Bacteria;p__AABM5-125-24|d__Bacteria;p__Acidobacteriota|d__Bacteria;p__Bacteroidota|d__Bacteria;p__Bipolaricaulota|d__Bacteria;p__Chloroflexota|d__Bacteria;p__Cloacimonadota|d__Bacteria;p__Fermentibacterota|d__Bacteria;p__KSB1|d__Bacteria;p__Krumholzibacteriota|d__Bacteria;p__Marinisomatota|d__Bacteria;p__Omnitrophota|d__Bacteria;p__Planctomycetota|d__Bacteria;p__QNDG01|d__Bacteria;p__VGIX01|d__Bacteria;p__WOR-3	NA
Pfam	PF03464	0	9	41	72	0.0	-inf	-	0.028025757796880768	5960	167.0335164694094	d__Bacteria|d__Bacteria;p__AABM5-125-24|d__Bacteria;p__Acidobacteriota|d__Bacteria;p__Bacteroidota|d__Bacteria;p__Bipolaricaulota|d__Bacteria;p__Chloroflexota|d__Bacteria;p__Cloacimonadota|d__Bacteria;p__Fermentibacterota|d__Bacteria;p__KSB1|d__Bacteria;p__Krumholzibacteriota|d__Bacteria;p__Marinisomatota|d__Bacteria;p__Omnitrophota|d__Bacteria;p__Planctomycetota|d__Bacteria;p__QNDG01|d__Bacteria;p__VGIX01|d__Bacteria;p__WOR-3	NA
Pfam	PF03876	0	9	41	72	0.0	-inf	-	0.028025757796880768	5960	167.0335164694094	d__Bacteria|d__Bacteria;p__AABM5-125-24|d__Bacteria;p__Acidobacteriota|d__Bacteria;p__Bacteroidota|d__Bacteria;p__Bipolaricaulota|d__Bacteria;p__Chloroflexota|d__Bacteria;p__Cloacimonadota|d__Bacteria;p__Fermentibacterota|d__Bacteria;p__KSB1|d__Bacteria;p__Krumholzibacteriota|d__Bacteria;p__Marinisomatota|d__Bacteria;p__Omnitrophota|d__Bacteria;p__Planctomycetota|d__Bacteria;p__QNDG01|d__Bacteria;p__VGIX01|d__Bacteria;p__WOR-3	NA
Pfam	PF04010	0	9	41	72	0.0	-inf	-	0.028025757796880768	5960	167.0335164694094	d__Bacteria|d__Bacteria;p__AABM5-125-24|d__Bacteria;p__Acidobacteriota|d__Bacteria;p__Bacteroidota|d__Bacteria;p__Bipolaricaulota|d__Bacteria;p__Chloroflexota|d__Bacteria;p__Cloacimonadota|d__Bacteria;p__Fermentibacterota|d__Bacteria;p__KSB1|d__Bacteria;p__Krumholzibacteriota|d__Bacteria;p__Marinisomatota|d__Bacteria;p__Omnitrophota|d__Bacteria;p__Planctomycetota|d__Bacteria;p__QNDG01|d__Bacteria;p__VGIX01|d__Bacteria;p__WOR-3	NA
Pfam	PF04566	0	9	41	72	0.0	-inf	-	0.028025757796880768	5960	167.0335164694094	d__Bacteria|d__Bacteria;p__AABM5-125-24|d__Bacteria;p__Acidobacteriota|d__Bacteria;p__Bacteroidota|d__Bacteria;p__Bipolaricaulota|d__Bacteria;p__Chloroflexota|d__Bacteria;p__Cloacimonadota|d__Bacteria;p__Fermentibacterota|d__Bacteria;p__KSB1|d__Bacteria;p__Krumholzibacteriota|d__Bacteria;p__Marinisomatota|d__Bacteria;p__Omnitrophota|d__Bacteria;p__Planctomycetota|d__Bacteria;p__QNDG01|d__Bacteria;p__VGIX01|d__Bacteria;p__WOR-3	NA
Pfam	PF04567	0	9	41	72	0.0	-inf	-	0.028025757796880768	5960	167.0335164694094	d__Bacteria|d__Bacteria;p__AABM5-125-24|d__Bacteria;p__Acidobacteriota|d__Bacteria;p__Bacteroidota|d__Bacteria;p__Bipolaricaulota|d__Bacteria;p__Chloroflexota|d__Bacteria;p__Cloacimonadota|d__Bacteria;p__Fermentibacterota|d__Bacteria;p__KSB1|d__Bacteria;p__Krumholzibacteriota|d__Bacteria;p__Marinisomatota|d__Bacteria;p__Omnitrophota|d__Bacteria;p__Planctomycetota|d__Bacteria;p__QNDG01|d__Bacteria;p__VGIX01|d__Bacteria;p__WOR-3	NA
Pfam	PF04919	0	9	41	72	0.0	-inf	-	0.028025757796880768	5960	167.0335164694094	d__Bacteria|d__Bacteria;p__AABM5-125-24|d__Bacteria;p__Acidobacteriota|d__Bacteria;p__Bacteroidota|d__Bacteria;p__Bipolaricaulota|d__Bacteria;p__Chloroflexota|d__Bacteria;p__Cloacimonadota|d__Bacteria;p__Fermentibacterota|d__Bacteria;p__KSB1|d__Bacteria;p__Krumholzibacteriota|d__Bacteria;p__Marinisomatota|d__Bacteria;p__Omnitrophota|d__Bacteria;p__Planctomycetota|d__Bacteria;p__QNDG01|d__Bacteria;p__VGIX01|d__Bacteria;p__WOR-3	NA
Pfam	PF05133	0	9	41	72	0.0	-inf	-	0.028025757796880768	5960	167.0335164694094	d__Bacteria|d__Bacteria;p__AABM5-125-24|d__Bacteria;p__Acidobacteriota|d__Bacteria;p__Bacteroidota|d__Bacteria;p__Bipolaricaulota|d__Bacteria;p__Chloroflexota|d__Bacteria;p__Cloacimonadota|d__Bacteria;p__Fermentibacterota|d__Bacteria;p__KSB1|d__Bacteria;p__Krumholzibacteriota|d__Bacteria;p__Marinisomatota|d__Bacteria;p__Omnitrophota|d__Bacteria;p__Planctomycetota|d__Bacteria;p__QNDG01|d__Bacteria;p__VGIX01|d__Bacteria;p__WOR-3	NA
Pfam	PF06093	0	9	41	72	0.0	-inf	-	0.028025757796880768	5960	167.0335164694094	d__Bacteria|d__Bacteria;p__AABM5-125-24|d__Bacteria;p__Acidobacteriota|d__Bacteria;p__Bacteroidota|d__Bacteria;p__Bipolaricaulota|d__Bacteria;p__Chloroflexota|d__Bacteria;p__Cloacimonadota|d__Bacteria;p__Fermentibacterota|d__Bacteria;p__KSB1|d__Bacteria;p__Krumholzibacteriota|d__Bacteria;p__Marinisomatota|d__Bacteria;p__Omnitrophota|d__Bacteria;p__Planctomycetota|d__Bacteria;p__QNDG01|d__Bacteria;p__VGIX01|d__Bacteria;p__WOR-3	NA
Pfam	PF07541	0	9	41	72	0.0	-inf	-	0.028025757796880768	5960	167.0335164694094	d__Bacteria|d__Bacteria;p__AABM5-125-24|d__Bacteria;p__Acidobacteriota|d__Bacteria;p__Bacteroidota|d__Bacteria;p__Bipolaricaulota|d__Bacteria;p__Chloroflexota|d__Bacteria;p__Cloacimonadota|d__Bacteria;p__Fermentibacterota|d__Bacteria;p__KSB1|d__Bacteria;p__Krumholzibacteriota|d__Bacteria;p__Marinisomatota|d__Bacteria;p__Omnitrophota|d__Bacteria;p__Planctomycetota|d__Bacteria;p__QNDG01|d__Bacteria;p__VGIX01|d__Bacteria;p__WOR-3	NA
Pfam	PF08068	0	9	41	72	0.0	-inf	-	0.028025757796880768	5960	167.0335164694094	d__Bacteria|d__Bacteria;p__AABM5-125-24|d__Bacteria;p__Acidobacteriota|d__Bacteria;p__Bacteroidota|d__Bacteria;p__Bipolaricaulota|d__Bacteria;p__Chloroflexota|d__Bacteria;p__Cloacimonadota|d__Bacteria;p__Fermentibacterota|d__Bacteria;p__KSB1|d__Bacteria;p__Krumholzibacteriota|d__Bacteria;p__Marinisomatota|d__Bacteria;p__Omnitrophota|d__Bacteria;p__Planctomycetota|d__Bacteria;p__QNDG01|d__Bacteria;p__VGIX01|d__Bacteria;p__WOR-3	NA
Pfam	PF08423	0	9	41	72	0.0	-inf	-	0.028025757796880768	5960	167.0335164694094	d__Bacteria|d__Bacteria;p__AABM5-125-24|d__Bacteria;p__Acidobacteriota|d__Bacteria;p__Bacteroidota|d__Bacteria;p__Bipolaricaulota|d__Bacteria;p__Chloroflexota|d__Bacteria;p__Cloacimonadota|d__Bacteria;p__Fermentibacterota|d__Bacteria;p__KSB1|d__Bacteria;p__Krumholzibacteriota|d__Bacteria;p__Marinisomatota|d__Bacteria;p__Omnitrophota|d__Bacteria;p__Planctomycetota|d__Bacteria;p__QNDG01|d__Bacteria;p__VGIX01|d__Bacteria;p__WOR-3	NA
Pfam	PF08438	0	9	41	72	0.0	-inf	-	0.028025757796880768	5960	167.0335164694094	d__Bacteria|d__Bacteria;p__AABM5-125-24|d__Bacteria;p__Acidobacteriota|d__Bacteria;p__Bacteroidota|d__Bacteria;p__Bipolaricaulota|d__Bacteria;p__Chloroflexota|d__Bacteria;p__Cloacimonadota|d__Bacteria;p__Fermentibacterota|d__Bacteria;p__KSB1|d__Bacteria;p__Krumholzibacteriota|d__Bacteria;p__Marinisomatota|d__Bacteria;p__Omnitrophota|d__Bacteria;p__Planctomycetota|d__Bacteria;p__QNDG01|d__Bacteria;p__VGIX01|d__Bacteria;p__WOR-3	NA
Pfam	PF08542	0	9	41	72	0.0	-inf	-	0.028025757796880768	5960	167.0335164694094	d__Bacteria|d__Bacteria;p__AABM5-125-24|d__Bacteria;p__Acidobacteriota|d__Bacteria;p__Bacteroidota|d__Bacteria;p__Bipolaricaulota|d__Bacteria;p__Chloroflexota|d__Bacteria;p__Cloacimonadota|d__Bacteria;p__Fermentibacterota|d__Bacteria;p__KSB1|d__Bacteria;p__Krumholzibacteriota|d__Bacteria;p__Marinisomatota|d__Bacteria;p__Omnitrophota|d__Bacteria;p__Planctomycetota|d__Bacteria;p__QNDG01|d__Bacteria;p__VGIX01|d__Bacteria;p__WOR-3	NA
Pfam	PF09173	0	9	41	72	0.0	-inf	-	0.028025757796880768	5960	167.0335164694094	d__Bacteria|d__Bacteria;p__AABM5-125-24|d__Bacteria;p__Acidobacteriota|d__Bacteria;p__Bacteroidota|d__Bacteria;p__Bipolaricaulota|d__Bacteria;p__Chloroflexota|d__Bacteria;p__Cloacimonadota|d__Bacteria;p__Fermentibacterota|d__Bacteria;p__KSB1|d__Bacteria;p__Krumholzibacteriota|d__Bacteria;p__Marinisomatota|d__Bacteria;p__Omnitrophota|d__Bacteria;p__Planctomycetota|d__Bacteria;p__QNDG01|d__Bacteria;p__VGIX01|d__Bacteria;p__WOR-3	NA
Pfam	PF09249	0	9	41	72	0.0	-inf	-	0.028025757796880768	5960	167.0335164694094	d__Bacteria|d__Bacteria;p__AABM5-125-24|d__Bacteria;p__Acidobacteriota|d__Bacteria;p__Bacteroidota|d__Bacteria;p__Bipolaricaulota|d__Bacteria;p__Chloroflexota|d__Bacteria;p__Cloacimonadota|d__Bacteria;p__Fermentibacterota|d__Bacteria;p__KSB1|d__Bacteria;p__Krumholzibacteriota|d__Bacteria;p__Marinisomatota|d__Bacteria;p__Omnitrophota|d__Bacteria;p__Planctomycetota|d__Bacteria;p__QNDG01|d__Bacteria;p__VGIX01|d__Bacteria;p__WOR-3	NA
Pfam	PF11356	0	9	41	72	0.0	-inf	-	0.028025757796880768	5960	167.0335164694094	d__Bacteria|d__Bacteria;p__AABM5-125-24|d__Bacteria;p__Acidobacteriota|d__Bacteria;p__Bacteroidota|d__Bacteria;p__Bipolaricaulota|d__Bacteria;p__Chloroflexota|d__Bacteria;p__Cloacimonadota|d__Bacteria;p__Fermentibacterota|d__Bacteria;p__KSB1|d__Bacteria;p__Krumholzibacteriota|d__Bacteria;p__Marinisomatota|d__Bacteria;p__Omnitrophota|d__Bacteria;p__Planctomycetota|d__Bacteria;p__QNDG01|d__Bacteria;p__VGIX01|d__Bacteria;p__WOR-3	NA
Pfam	PF12843	0	9	41	72	0.0	-inf	-	0.028025757796880768	5960	167.0335164694094	d__Bacteria|d__Bacteria;p__AABM5-125-24|d__Bacteria;p__Acidobacteriota|d__Bacteria;p__Bacteroidota|d__Bacteria;p__Bipolaricaulota|d__Bacteria;p__Chloroflexota|d__Bacteria;p__Cloacimonadota|d__Bacteria;p__Fermentibacterota|d__Bacteria;p__KSB1|d__Bacteria;p__Krumholzibacteriota|d__Bacteria;p__Marinisomatota|d__Bacteria;p__Omnitrophota|d__Bacteria;p__Planctomycetota|d__Bacteria;p__QNDG01|d__Bacteria;p__VGIX01|d__Bacteria;p__WOR-3	NA
Pfam	PF13463	0	9	41	72	0.0	-inf	-	0.028025757796880768	5960	167.0335164694094	d__Bacteria|d__Bacteria;p__AABM5-125-24|d__Bacteria;p__Acidobacteriota|d__Bacteria;p__Bacteroidota|d__Bacteria;p__Bipolaricaulota|d__Bacteria;p__Chloroflexota|d__Bacteria;p__Cloacimonadota|d__Bacteria;p__Fermentibacterota|d__Bacteria;p__KSB1|d__Bacteria;p__Krumholzibacteriota|d__Bacteria;p__Marinisomatota|d__Bacteria;p__Omnitrophota|d__Bacteria;p__Planctomycetota|d__Bacteria;p__QNDG01|d__Bacteria;p__VGIX01|d__Bacteria;p__WOR-3	NA
Pfam	PF14578	0	9	41	72	0.0	-inf	-	0.028025757796880768	5960	167.0335164694094	d__Bacteria|d__Bacteria;p__AABM5-125-24|d__Bacteria;p__Acidobacteriota|d__Bacteria;p__Bacteroidota|d__Bacteria;p__Bipolaricaulota|d__Bacteria;p__Chloroflexota|d__Bacteria;p__Cloacimonadota|d__Bacteria;p__Fermentibacterota|d__Bacteria;p__KSB1|d__Bacteria;p__Krumholzibacteriota|d__Bacteria;p__Marinisomatota|d__Bacteria;p__Omnitrophota|d__Bacteria;p__Planctomycetota|d__Bacteria;p__QNDG01|d__Bacteria;p__VGIX01|d__Bacteria;p__WOR-3	NA
Pfam	PF16906	0	9	41	72	0.0	-inf	-	0.028025757796880768	5960	167.0335164694094	d__Bacteria|d__Bacteria;p__AABM5-125-24|d__Bacteria;p__Acidobacteriota|d__Bacteria;p__Bacteroidota|d__Bacteria;p__Bipolaricaulota|d__Bacteria;p__Chloroflexota|d__Bacteria;p__Cloacimonadota|d__Bacteria;p__Fermentibacterota|d__Bacteria;p__KSB1|d__Bacteria;p__Krumholzibacteriota|d__Bacteria;p__Marinisomatota|d__Bacteria;p__Omnitrophota|d__Bacteria;p__Planctomycetota|d__Bacteria;p__QNDG01|d__Bacteria;p__VGIX01|d__Bacteria;p__WOR-3	NA
Pfam	PF17092	0	9	41	72	0.0	-inf	-	0.028025757796880768	5960	167.0335164694094	d__Bacteria|d__Bacteria;p__AABM5-125-24|d__Bacteria;p__Acidobacteriota|d__Bacteria;p__Bacteroidota|d__Bacteria;p__Bipolaricaulota|d__Bacteria;p__Chloroflexota|d__Bacteria;p__Cloacimonadota|d__Bacteria;p__Fermentibacterota|d__Bacteria;p__KSB1|d__Bacteria;p__Krumholzibacteriota|d__Bacteria;p__Marinisomatota|d__Bacteria;p__Omnitrophota|d__Bacteria;p__Planctomycetota|d__Bacteria;p__QNDG01|d__Bacteria;p__VGIX01|d__Bacteria;p__WOR-3	NA
Pfam	PF17144	0	9	41	72	0.0	-inf	-	0.028025757796880768	5960	167.0335164694094	d__Bacteria|d__Bacteria;p__AABM5-125-24|d__Bacteria;p__Acidobacteriota|d__Bacteria;p__Bacteroidota|d__Bacteria;p__Bipolaricaulota|d__Bacteria;p__Chloroflexota|d__Bacteria;p__Cloacimonadota|d__Bacteria;p__Fermentibacterota|d__Bacteria;p__KSB1|d__Bacteria;p__Krumholzibacteriota|d__Bacteria;p__Marinisomatota|d__Bacteria;p__Omnitrophota|d__Bacteria;p__Planctomycetota|d__Bacteria;p__QNDG01|d__Bacteria;p__VGIX01|d__Bacteria;p__WOR-3	NA
Pfam	PF17207	0	9	41	72	0.0	-inf	-	0.028025757796880768	5960	167.0335164694094	d__Bacteria|d__Bacteria;p__AABM5-125-24|d__Bacteria;p__Acidobacteriota|d__Bacteria;p__Bacteroidota|d__Bacteria;p__Bipolaricaulota|d__Bacteria;p__Chloroflexota|d__Bacteria;p__Cloacimonadota|d__Bacteria;p__Fermentibacterota|d__Bacteria;p__KSB1|d__Bacteria;p__Krumholzibacteriota|d__Bacteria;p__Marinisomatota|d__Bacteria;p__Omnitrophota|d__Bacteria;p__Planctomycetota|d__Bacteria;p__QNDG01|d__Bacteria;p__VGIX01|d__Bacteria;p__WOR-3	NA
Pfam	PF17214	0	9	41	72	0.0	-inf	-	0.028025757796880768	5960	167.0335164694094	d__Bacteria|d__Bacteria;p__AABM5-125-24|d__Bacteria;p__Acidobacteriota|d__Bacteria;p__Bacteroidota|d__Bacteria;p__Bipolaricaulota|d__Bacteria;p__Chloroflexota|d__Bacteria;p__Cloacimonadota|d__Bacteria;p__Fermentibacterota|d__Bacteria;p__KSB1|d__Bacteria;p__Krumholzibacteriota|d__Bacteria;p__Marinisomatota|d__Bacteria;p__Omnitrophota|d__Bacteria;p__Planctomycetota|d__Bacteria;p__QNDG01|d__Bacteria;p__VGIX01|d__Bacteria;p__WOR-3	NA
Pfam	PF17777	0	9	41	72	0.0	-inf	-	0.028025757796880768	5960	167.0335164694094	d__Bacteria|d__Bacteria;p__AABM5-125-24|d__Bacteria;p__Acidobacteriota|d__Bacteria;p__Bacteroidota|d__Bacteria;p__Bipolaricaulota|d__Bacteria;p__Chloroflexota|d__Bacteria;p__Cloacimonadota|d__Bacteria;p__Fermentibacterota|d__Bacteria;p__KSB1|d__Bacteria;p__Krumholzibacteriota|d__Bacteria;p__Marinisomatota|d__Bacteria;p__Omnitrophota|d__Bacteria;p__Planctomycetota|d__Bacteria;p__QNDG01|d__Bacteria;p__VGIX01|d__Bacteria;p__WOR-3	NA
Pfam	PF17855	0	9	41	72	0.0	-inf	-	0.028025757796880768	5960	167.0335164694094	d__Bacteria|d__Bacteria;p__AABM5-125-24|d__Bacteria;p__Acidobacteriota|d__Bacteria;p__Bacteroidota|d__Bacteria;p__Bipolaricaulota|d__Bacteria;p__Chloroflexota|d__Bacteria;p__Cloacimonadota|d__Bacteria;p__Fermentibacterota|d__Bacteria;p__KSB1|d__Bacteria;p__Krumholzibacteriota|d__Bacteria;p__Marinisomatota|d__Bacteria;p__Omnitrophota|d__Bacteria;p__Planctomycetota|d__Bacteria;p__QNDG01|d__Bacteria;p__VGIX01|d__Bacteria;p__WOR-3	NA
Pfam	PF13500	20	57	21	24	0.40100250626566414	-0.9137876016560366	-	0.028414768688568078	5960	169.35202138386575	d__Bacteria|d__Bacteria;p__AABM5-125-24|d__Bacteria;p__Acidobacteriota|d__Bacteria;p__Bacteroidota|d__Bacteria;p__Bipolaricaulota|d__Bacteria;p__Chloroflexota|d__Bacteria;p__Cloacimonadota|d__Bacteria;p__Fermentibacterota|d__Bacteria;p__KSB1|d__Bacteria;p__Krumholzibacteriota|d__Bacteria;p__Marinisomatota|d__Bacteria;p__Omnitrophota|d__Bacteria;p__Planctomycetota|d__Bacteria;p__QNDG01|d__Bacteria;p__VGIX01|d__Bacteria;p__WOR-3	d__Bacteria;p__AABM5-125-24|d__Bacteria;p__Bipolaricaulota|d__Bacteria;p__Chloroflexota|d__Bacteria;p__Fermentibacterota|d__Bacteria;p__KSB1|d__Bacteria;p__Marinisomatota|d__Bacteria;p__Omnitrophota|d__Bacteria;p__Planctomycetota
Pfam	PF00245	13	11	28	70	2.9545454545454546	1.0833448165373212	+	0.02844694823313828	5960	169.54381146950413	d__Bacteria|d__Bacteria;p__AABM5-125-24|d__Bacteria;p__Acidobacteriota|d__Bacteria;p__Bacteroidota|d__Bacteria;p__Bipolaricaulota|d__Bacteria;p__Chloroflexota|d__Bacteria;p__Cloacimonadota|d__Bacteria;p__Fermentibacterota|d__Bacteria;p__KSB1|d__Bacteria;p__Krumholzibacteriota|d__Bacteria;p__Marinisomatota|d__Bacteria;p__Omnitrophota|d__Bacteria;p__Planctomycetota|d__Bacteria;p__QNDG01|d__Bacteria;p__VGIX01|d__Bacteria;p__WOR-3	d__Bacteria;p__AABM5-125-24|d__Bacteria;p__Bacteroidota|d__Bacteria;p__Chloroflexota|d__Bacteria;p__Fermentibacterota|d__Bacteria;p__Marinisomatota|d__Bacteria;p__Planctomycetota|d__Bacteria;p__QNDG01|d__Bacteria;p__VGIX01
Pfam	PF01654	13	11	28	70	2.9545454545454546	1.0833448165373212	+	0.02844694823313828	5960	169.54381146950413	d__Bacteria|d__Bacteria;p__AABM5-125-24|d__Bacteria;p__Acidobacteriota|d__Bacteria;p__Bacteroidota|d__Bacteria;p__Bipolaricaulota|d__Bacteria;p__Chloroflexota|d__Bacteria;p__Cloacimonadota|d__Bacteria;p__Fermentibacterota|d__Bacteria;p__KSB1|d__Bacteria;p__Krumholzibacteriota|d__Bacteria;p__Marinisomatota|d__Bacteria;p__Omnitrophota|d__Bacteria;p__Planctomycetota|d__Bacteria;p__QNDG01|d__Bacteria;p__VGIX01|d__Bacteria;p__WOR-3	d__Bacteria|d__Bacteria;p__AABM5-125-24|d__Bacteria;p__Bacteroidota|d__Bacteria;p__Chloroflexota|d__Bacteria;p__Planctomycetota
Pfam	PF02074	13	11	28	70	2.9545454545454546	1.0833448165373212	+	0.02844694823313828	5960	169.54381146950413	d__Bacteria|d__Bacteria;p__AABM5-125-24|d__Bacteria;p__Acidobacteriota|d__Bacteria;p__Bacteroidota|d__Bacteria;p__Bipolaricaulota|d__Bacteria;p__Chloroflexota|d__Bacteria;p__Cloacimonadota|d__Bacteria;p__Fermentibacterota|d__Bacteria;p__KSB1|d__Bacteria;p__Krumholzibacteriota|d__Bacteria;p__Marinisomatota|d__Bacteria;p__Omnitrophota|d__Bacteria;p__Planctomycetota|d__Bacteria;p__QNDG01|d__Bacteria;p__VGIX01|d__Bacteria;p__WOR-3	d__Bacteria;p__AABM5-125-24|d__Bacteria;p__Bipolaricaulota|d__Bacteria;p__Chloroflexota|d__Bacteria;p__Krumholzibacteriota|d__Bacteria;p__Planctomycetota
Pfam	PF02586	13	11	28	70	2.9545454545454546	1.0833448165373212	+	0.02844694823313828	5960	169.54381146950413	d__Bacteria|d__Bacteria;p__AABM5-125-24|d__Bacteria;p__Acidobacteriota|d__Bacteria;p__Bacteroidota|d__Bacteria;p__Bipolaricaulota|d__Bacteria;p__Chloroflexota|d__Bacteria;p__Cloacimonadota|d__Bacteria;p__Fermentibacterota|d__Bacteria;p__KSB1|d__Bacteria;p__Krumholzibacteriota|d__Bacteria;p__Marinisomatota|d__Bacteria;p__Omnitrophota|d__Bacteria;p__Planctomycetota|d__Bacteria;p__QNDG01|d__Bacteria;p__VGIX01|d__Bacteria;p__WOR-3	d__Bacteria;p__AABM5-125-24|d__Bacteria;p__Bacteroidota|d__Bacteria;p__Chloroflexota|d__Bacteria;p__Cloacimonadota|d__Bacteria;p__Marinisomatota|d__Bacteria;p__Planctomycetota
Pfam	PF13529	13	11	28	70	2.9545454545454546	1.0833448165373212	+	0.02844694823313828	5960	169.54381146950413	d__Bacteria|d__Bacteria;p__AABM5-125-24|d__Bacteria;p__Acidobacteriota|d__Bacteria;p__Bacteroidota|d__Bacteria;p__Bipolaricaulota|d__Bacteria;p__Chloroflexota|d__Bacteria;p__Cloacimonadota|d__Bacteria;p__Fermentibacterota|d__Bacteria;p__KSB1|d__Bacteria;p__Krumholzibacteriota|d__Bacteria;p__Marinisomatota|d__Bacteria;p__Omnitrophota|d__Bacteria;p__Planctomycetota|d__Bacteria;p__QNDG01|d__Bacteria;p__VGIX01|d__Bacteria;p__WOR-3	d__Bacteria;p__AABM5-125-24|d__Bacteria;p__Bacteroidota|d__Bacteria;p__Chloroflexota|d__Bacteria;p__KSB1|d__Bacteria;p__Marinisomatota|d__Bacteria;p__Planctomycetota
Pfam	PF00499	20	23	21	58	2.401656314699793	0.8761586304478376	+	0.02944510104364582	5960	175.49280222012908	d__Bacteria|d__Bacteria;p__AABM5-125-24|d__Bacteria;p__Acidobacteriota|d__Bacteria;p__Bacteroidota|d__Bacteria;p__Bipolaricaulota|d__Bacteria;p__Chloroflexota|d__Bacteria;p__Cloacimonadota|d__Bacteria;p__Fermentibacterota|d__Bacteria;p__KSB1|d__Bacteria;p__Krumholzibacteriota|d__Bacteria;p__Marinisomatota|d__Bacteria;p__Omnitrophota|d__Bacteria;p__Planctomycetota|d__Bacteria;p__QNDG01|d__Bacteria;p__VGIX01|d__Bacteria;p__WOR-3	d__Bacteria|d__Bacteria;p__AABM5-125-24|d__Bacteria;p__Acidobacteriota|d__Bacteria;p__Bacteroidota|d__Bacteria;p__Chloroflexota|d__Bacteria;p__Krumholzibacteriota|d__Bacteria;p__Marinisomatota|d__Bacteria;p__Planctomycetota
Pfam	PF13085	20	23	21	58	2.401656314699793	0.8761586304478376	+	0.02944510104364582	5960	175.49280222012908	d__Bacteria|d__Bacteria;p__AABM5-125-24|d__Bacteria;p__Acidobacteriota|d__Bacteria;p__Bacteroidota|d__Bacteria;p__Bipolaricaulota|d__Bacteria;p__Chloroflexota|d__Bacteria;p__Cloacimonadota|d__Bacteria;p__Fermentibacterota|d__Bacteria;p__KSB1|d__Bacteria;p__Krumholzibacteriota|d__Bacteria;p__Marinisomatota|d__Bacteria;p__Omnitrophota|d__Bacteria;p__Planctomycetota|d__Bacteria;p__QNDG01|d__Bacteria;p__VGIX01|d__Bacteria;p__WOR-3	d__Bacteria|d__Bacteria;p__AABM5-125-24|d__Bacteria;p__Acidobacteriota|d__Bacteria;p__Bacteroidota|d__Bacteria;p__Chloroflexota|d__Bacteria;p__KSB1|d__Bacteria;p__Krumholzibacteriota|d__Bacteria;p__Planctomycetota|d__Bacteria;p__VGIX01
Pfam	PF17973	20	23	21	58	2.401656314699793	0.8761586304478376	+	0.02944510104364582	5960	175.49280222012908	d__Bacteria|d__Bacteria;p__AABM5-125-24|d__Bacteria;p__Acidobacteriota|d__Bacteria;p__Bacteroidota|d__Bacteria;p__Bipolaricaulota|d__Bacteria;p__Chloroflexota|d__Bacteria;p__Cloacimonadota|d__Bacteria;p__Fermentibacterota|d__Bacteria;p__KSB1|d__Bacteria;p__Krumholzibacteriota|d__Bacteria;p__Marinisomatota|d__Bacteria;p__Omnitrophota|d__Bacteria;p__Planctomycetota|d__Bacteria;p__QNDG01|d__Bacteria;p__VGIX01|d__Bacteria;p__WOR-3	d__Bacteria|d__Bacteria;p__AABM5-125-24|d__Bacteria;p__Bacteroidota|d__Bacteria;p__Bipolaricaulota|d__Bacteria;p__Chloroflexota|d__Bacteria;p__Cloacimonadota|d__Bacteria;p__Krumholzibacteriota|d__Bacteria;p__Planctomycetota
Pfam	PF04963	31	44	10	37	2.606818181818182	0.9581303902170639	+	0.029998259814259513	5960	178.7896284929867	d__Bacteria|d__Bacteria;p__AABM5-125-24|d__Bacteria;p__Acidobacteriota|d__Bacteria;p__Bacteroidota|d__Bacteria;p__Bipolaricaulota|d__Bacteria;p__Chloroflexota|d__Bacteria;p__Cloacimonadota|d__Bacteria;p__Fermentibacterota|d__Bacteria;p__KSB1|d__Bacteria;p__Krumholzibacteriota|d__Bacteria;p__Marinisomatota|d__Bacteria;p__Omnitrophota|d__Bacteria;p__Planctomycetota|d__Bacteria;p__QNDG01|d__Bacteria;p__VGIX01|d__Bacteria;p__WOR-3	d__Bacteria|d__Bacteria;p__AABM5-125-24|d__Bacteria;p__Acidobacteriota|d__Bacteria;p__Bacteroidota|d__Bacteria;p__Chloroflexota|d__Bacteria;p__Cloacimonadota|d__Bacteria;p__Fermentibacterota|d__Bacteria;p__KSB1|d__Bacteria;p__Krumholzibacteriota|d__Bacteria;p__Marinisomatota|d__Bacteria;p__Planctomycetota|d__Bacteria;p__QNDG01|d__Bacteria;p__VGIX01|d__Bacteria;p__WOR-3
Pfam	PF13091	31	44	10	37	2.606818181818182	0.9581303902170639	+	0.029998259814259513	5960	178.7896284929867	d__Bacteria|d__Bacteria;p__AABM5-125-24|d__Bacteria;p__Acidobacteriota|d__Bacteria;p__Bacteroidota|d__Bacteria;p__Bipolaricaulota|d__Bacteria;p__Chloroflexota|d__Bacteria;p__Cloacimonadota|d__Bacteria;p__Fermentibacterota|d__Bacteria;p__KSB1|d__Bacteria;p__Krumholzibacteriota|d__Bacteria;p__Marinisomatota|d__Bacteria;p__Omnitrophota|d__Bacteria;p__Planctomycetota|d__Bacteria;p__QNDG01|d__Bacteria;p__VGIX01|d__Bacteria;p__WOR-3	d__Bacteria|d__Bacteria;p__AABM5-125-24|d__Bacteria;p__Acidobacteriota|d__Bacteria;p__Bacteroidota|d__Bacteria;p__Bipolaricaulota|d__Bacteria;p__Chloroflexota|d__Bacteria;p__Cloacimonadota|d__Bacteria;p__Fermentibacterota|d__Bacteria;p__KSB1|d__Bacteria;p__Krumholzibacteriota|d__Bacteria;p__Marinisomatota|d__Bacteria;p__Planctomycetota|d__Bacteria;p__WOR-3
Pfam	PF02652	7	3	34	78	5.352941176470588	1.6776461624606338	+	0.03000709608077782	5960	178.8422926414358	d__Bacteria|d__Bacteria;p__AABM5-125-24|d__Bacteria;p__Acidobacteriota|d__Bacteria;p__Bacteroidota|d__Bacteria;p__Bipolaricaulota|d__Bacteria;p__Chloroflexota|d__Bacteria;p__Cloacimonadota|d__Bacteria;p__Fermentibacterota|d__Bacteria;p__KSB1|d__Bacteria;p__Krumholzibacteriota|d__Bacteria;p__Marinisomatota|d__Bacteria;p__Omnitrophota|d__Bacteria;p__Planctomycetota|d__Bacteria;p__QNDG01|d__Bacteria;p__VGIX01|d__Bacteria;p__WOR-3	d__Bacteria;p__Acidobacteriota|d__Bacteria;p__Chloroflexota|d__Bacteria;p__Planctomycetota|d__Bacteria;p__QNDG01
Pfam	PF06032	7	3	34	78	5.352941176470588	1.6776461624606338	+	0.03000709608077782	5960	178.8422926414358	d__Bacteria|d__Bacteria;p__AABM5-125-24|d__Bacteria;p__Acidobacteriota|d__Bacteria;p__Bacteroidota|d__Bacteria;p__Bipolaricaulota|d__Bacteria;p__Chloroflexota|d__Bacteria;p__Cloacimonadota|d__Bacteria;p__Fermentibacterota|d__Bacteria;p__KSB1|d__Bacteria;p__Krumholzibacteriota|d__Bacteria;p__Marinisomatota|d__Bacteria;p__Omnitrophota|d__Bacteria;p__Planctomycetota|d__Bacteria;p__QNDG01|d__Bacteria;p__VGIX01|d__Bacteria;p__WOR-3	d__Bacteria|d__Bacteria;p__Bipolaricaulota|d__Bacteria;p__Chloroflexota|d__Bacteria;p__Fermentibacterota
Pfam	PF12970	7	3	34	78	5.352941176470588	1.6776461624606338	+	0.03000709608077782	5960	178.8422926414358	d__Bacteria|d__Bacteria;p__AABM5-125-24|d__Bacteria;p__Acidobacteriota|d__Bacteria;p__Bacteroidota|d__Bacteria;p__Bipolaricaulota|d__Bacteria;p__Chloroflexota|d__Bacteria;p__Cloacimonadota|d__Bacteria;p__Fermentibacterota|d__Bacteria;p__KSB1|d__Bacteria;p__Krumholzibacteriota|d__Bacteria;p__Marinisomatota|d__Bacteria;p__Omnitrophota|d__Bacteria;p__Planctomycetota|d__Bacteria;p__QNDG01|d__Bacteria;p__VGIX01|d__Bacteria;p__WOR-3	d__Bacteria;p__AABM5-125-24|d__Bacteria;p__Bacteroidota|d__Bacteria;p__KSB1|d__Bacteria;p__Marinisomatota
Pfam	PF00515	35	53	6	28	3.0817610062893084	1.1255011888844408	+	0.03142085748564511	5960	187.26831061444486	d__Bacteria|d__Bacteria;p__AABM5-125-24|d__Bacteria;p__Acidobacteriota|d__Bacteria;p__Bacteroidota|d__Bacteria;p__Bipolaricaulota|d__Bacteria;p__Chloroflexota|d__Bacteria;p__Cloacimonadota|d__Bacteria;p__Fermentibacterota|d__Bacteria;p__KSB1|d__Bacteria;p__Krumholzibacteriota|d__Bacteria;p__Marinisomatota|d__Bacteria;p__Omnitrophota|d__Bacteria;p__Planctomycetota|d__Bacteria;p__QNDG01|d__Bacteria;p__VGIX01|d__Bacteria;p__WOR-3	d__Bacteria|d__Bacteria;p__AABM5-125-24|d__Bacteria;p__Acidobacteriota|d__Bacteria;p__Bacteroidota|d__Bacteria;p__Chloroflexota|d__Bacteria;p__Cloacimonadota|d__Bacteria;p__Fermentibacterota|d__Bacteria;p__KSB1|d__Bacteria;p__Marinisomatota|d__Bacteria;p__Omnitrophota|d__Bacteria;p__Planctomycetota|d__Bacteria;p__QNDG01|d__Bacteria;p__VGIX01|d__Bacteria;p__WOR-3
Pfam	PF00596	35	53	6	28	3.0817610062893084	1.1255011888844408	+	0.03142085748564511	5960	187.26831061444486	d__Bacteria|d__Bacteria;p__AABM5-125-24|d__Bacteria;p__Acidobacteriota|d__Bacteria;p__Bacteroidota|d__Bacteria;p__Bipolaricaulota|d__Bacteria;p__Chloroflexota|d__Bacteria;p__Cloacimonadota|d__Bacteria;p__Fermentibacterota|d__Bacteria;p__KSB1|d__Bacteria;p__Krumholzibacteriota|d__Bacteria;p__Marinisomatota|d__Bacteria;p__Omnitrophota|d__Bacteria;p__Planctomycetota|d__Bacteria;p__QNDG01|d__Bacteria;p__VGIX01|d__Bacteria;p__WOR-3	d__Bacteria|d__Bacteria;p__AABM5-125-24|d__Bacteria;p__Acidobacteriota|d__Bacteria;p__Bacteroidota|d__Bacteria;p__Bipolaricaulota|d__Bacteria;p__Chloroflexota|d__Bacteria;p__Cloacimonadota|d__Bacteria;p__Fermentibacterota|d__Bacteria;p__KSB1|d__Bacteria;p__Krumholzibacteriota|d__Bacteria;p__Marinisomatota|d__Bacteria;p__Planctomycetota|d__Bacteria;p__QNDG01|d__Bacteria;p__VGIX01|d__Bacteria;p__WOR-3
Pfam	PF13692	35	53	6	28	3.0817610062893084	1.1255011888844408	+	0.03142085748564511	5960	187.26831061444486	d__Bacteria|d__Bacteria;p__AABM5-125-24|d__Bacteria;p__Acidobacteriota|d__Bacteria;p__Bacteroidota|d__Bacteria;p__Bipolaricaulota|d__Bacteria;p__Chloroflexota|d__Bacteria;p__Cloacimonadota|d__Bacteria;p__Fermentibacterota|d__Bacteria;p__KSB1|d__Bacteria;p__Krumholzibacteriota|d__Bacteria;p__Marinisomatota|d__Bacteria;p__Omnitrophota|d__Bacteria;p__Planctomycetota|d__Bacteria;p__QNDG01|d__Bacteria;p__VGIX01|d__Bacteria;p__WOR-3	d__Bacteria|d__Bacteria;p__AABM5-125-24|d__Bacteria;p__Acidobacteriota|d__Bacteria;p__Bacteroidota|d__Bacteria;p__Bipolaricaulota|d__Bacteria;p__Chloroflexota|d__Bacteria;p__Cloacimonadota|d__Bacteria;p__Fermentibacterota|d__Bacteria;p__KSB1|d__Bacteria;p__Krumholzibacteriota|d__Bacteria;p__Marinisomatota|d__Bacteria;p__Planctomycetota|d__Bacteria;p__QNDG01|d__Bacteria;p__VGIX01|d__Bacteria;p__WOR-3
Pfam	PF03241	2	16	39	65	0.20833333333333334	-1.5686159179138452	-	0.03160719382055562	5960	188.37887517051152	d__Bacteria|d__Bacteria;p__AABM5-125-24|d__Bacteria;p__Acidobacteriota|d__Bacteria;p__Bacteroidota|d__Bacteria;p__Bipolaricaulota|d__Bacteria;p__Chloroflexota|d__Bacteria;p__Cloacimonadota|d__Bacteria;p__Fermentibacterota|d__Bacteria;p__KSB1|d__Bacteria;p__Krumholzibacteriota|d__Bacteria;p__Marinisomatota|d__Bacteria;p__Omnitrophota|d__Bacteria;p__Planctomycetota|d__Bacteria;p__QNDG01|d__Bacteria;p__VGIX01|d__Bacteria;p__WOR-3	d__Bacteria|d__Bacteria;p__Bacteroidota
Pfam	PF11794	2	16	39	65	0.20833333333333334	-1.5686159179138452	-	0.03160719382055562	5960	188.37887517051152	d__Bacteria|d__Bacteria;p__AABM5-125-24|d__Bacteria;p__Acidobacteriota|d__Bacteria;p__Bacteroidota|d__Bacteria;p__Bipolaricaulota|d__Bacteria;p__Chloroflexota|d__Bacteria;p__Cloacimonadota|d__Bacteria;p__Fermentibacterota|d__Bacteria;p__KSB1|d__Bacteria;p__Krumholzibacteriota|d__Bacteria;p__Marinisomatota|d__Bacteria;p__Omnitrophota|d__Bacteria;p__Planctomycetota|d__Bacteria;p__QNDG01|d__Bacteria;p__VGIX01|d__Bacteria;p__WOR-3	d__Bacteria|d__Bacteria;p__Bacteroidota
Pfam	PF00829	39	65	2	16	4.8	1.5686159179138452	+	0.03160719382055578	5960	188.37887517051246	d__Bacteria|d__Bacteria;p__AABM5-125-24|d__Bacteria;p__Acidobacteriota|d__Bacteria;p__Bacteroidota|d__Bacteria;p__Bipolaricaulota|d__Bacteria;p__Chloroflexota|d__Bacteria;p__Cloacimonadota|d__Bacteria;p__Fermentibacterota|d__Bacteria;p__KSB1|d__Bacteria;p__Krumholzibacteriota|d__Bacteria;p__Marinisomatota|d__Bacteria;p__Omnitrophota|d__Bacteria;p__Planctomycetota|d__Bacteria;p__QNDG01|d__Bacteria;p__VGIX01|d__Bacteria;p__WOR-3	d__Bacteria|d__Bacteria;p__AABM5-125-24|d__Bacteria;p__Acidobacteriota|d__Bacteria;p__Bacteroidota|d__Bacteria;p__Bipolaricaulota|d__Bacteria;p__Chloroflexota|d__Bacteria;p__Cloacimonadota|d__Bacteria;p__Fermentibacterota|d__Bacteria;p__KSB1|d__Bacteria;p__Krumholzibacteriota|d__Bacteria;p__Marinisomatota|d__Bacteria;p__Planctomycetota|d__Bacteria;p__QNDG01|d__Bacteria;p__VGIX01|d__Bacteria;p__WOR-3
Pfam	PF01132	39	65	2	16	4.8	1.5686159179138452	+	0.03160719382055578	5960	188.37887517051246	d__Bacteria|d__Bacteria;p__AABM5-125-24|d__Bacteria;p__Acidobacteriota|d__Bacteria;p__Bacteroidota|d__Bacteria;p__Bipolaricaulota|d__Bacteria;p__Chloroflexota|d__Bacteria;p__Cloacimonadota|d__Bacteria;p__Fermentibacterota|d__Bacteria;p__KSB1|d__Bacteria;p__Krumholzibacteriota|d__Bacteria;p__Marinisomatota|d__Bacteria;p__Omnitrophota|d__Bacteria;p__Planctomycetota|d__Bacteria;p__QNDG01|d__Bacteria;p__VGIX01|d__Bacteria;p__WOR-3	d__Bacteria|d__Bacteria;p__AABM5-125-24|d__Bacteria;p__Acidobacteriota|d__Bacteria;p__Bacteroidota|d__Bacteria;p__Bipolaricaulota|d__Bacteria;p__Chloroflexota|d__Bacteria;p__Cloacimonadota|d__Bacteria;p__Fermentibacterota|d__Bacteria;p__KSB1|d__Bacteria;p__Krumholzibacteriota|d__Bacteria;p__Marinisomatota|d__Bacteria;p__Planctomycetota|d__Bacteria;p__QNDG01|d__Bacteria;p__VGIX01|d__Bacteria;p__WOR-3
Pfam	PF01134	39	65	2	16	4.8	1.5686159179138452	+	0.03160719382055578	5960	188.37887517051246	d__Bacteria|d__Bacteria;p__AABM5-125-24|d__Bacteria;p__Acidobacteriota|d__Bacteria;p__Bacteroidota|d__Bacteria;p__Bipolaricaulota|d__Bacteria;p__Chloroflexota|d__Bacteria;p__Cloacimonadota|d__Bacteria;p__Fermentibacterota|d__Bacteria;p__KSB1|d__Bacteria;p__Krumholzibacteriota|d__Bacteria;p__Marinisomatota|d__Bacteria;p__Omnitrophota|d__Bacteria;p__Planctomycetota|d__Bacteria;p__QNDG01|d__Bacteria;p__VGIX01|d__Bacteria;p__WOR-3	d__Bacteria;p__AABM5-125-24|d__Bacteria;p__Acidobacteriota|d__Bacteria;p__Bacteroidota|d__Bacteria;p__Bipolaricaulota|d__Bacteria;p__Chloroflexota|d__Bacteria;p__Cloacimonadota|d__Bacteria;p__Fermentibacterota|d__Bacteria;p__KSB1|d__Bacteria;p__Krumholzibacteriota|d__Bacteria;p__Marinisomatota|d__Bacteria;p__Omnitrophota|d__Bacteria;p__Planctomycetota|d__Bacteria;p__QNDG01|d__Bacteria;p__VGIX01|d__Bacteria;p__WOR-3
Pfam	PF02601	39	65	2	16	4.8	1.5686159179138452	+	0.03160719382055578	5960	188.37887517051246	d__Bacteria|d__Bacteria;p__AABM5-125-24|d__Bacteria;p__Acidobacteriota|d__Bacteria;p__Bacteroidota|d__Bacteria;p__Bipolaricaulota|d__Bacteria;p__Chloroflexota|d__Bacteria;p__Cloacimonadota|d__Bacteria;p__Fermentibacterota|d__Bacteria;p__KSB1|d__Bacteria;p__Krumholzibacteriota|d__Bacteria;p__Marinisomatota|d__Bacteria;p__Omnitrophota|d__Bacteria;p__Planctomycetota|d__Bacteria;p__QNDG01|d__Bacteria;p__VGIX01|d__Bacteria;p__WOR-3	d__Bacteria|d__Bacteria;p__AABM5-125-24|d__Bacteria;p__Acidobacteriota|d__Bacteria;p__Bacteroidota|d__Bacteria;p__Bipolaricaulota|d__Bacteria;p__Chloroflexota|d__Bacteria;p__Cloacimonadota|d__Bacteria;p__Fermentibacterota|d__Bacteria;p__KSB1|d__Bacteria;p__Krumholzibacteriota|d__Bacteria;p__Marinisomatota|d__Bacteria;p__Omnitrophota|d__Bacteria;p__Planctomycetota|d__Bacteria;p__QNDG01|d__Bacteria;p__VGIX01|d__Bacteria;p__WOR-3
Pfam	PF08545	39	65	2	16	4.8	1.5686159179138452	+	0.03160719382055578	5960	188.37887517051246	d__Bacteria|d__Bacteria;p__AABM5-125-24|d__Bacteria;p__Acidobacteriota|d__Bacteria;p__Bacteroidota|d__Bacteria;p__Bipolaricaulota|d__Bacteria;p__Chloroflexota|d__Bacteria;p__Cloacimonadota|d__Bacteria;p__Fermentibacterota|d__Bacteria;p__KSB1|d__Bacteria;p__Krumholzibacteriota|d__Bacteria;p__Marinisomatota|d__Bacteria;p__Omnitrophota|d__Bacteria;p__Planctomycetota|d__Bacteria;p__QNDG01|d__Bacteria;p__VGIX01|d__Bacteria;p__WOR-3	d__Bacteria|d__Bacteria;p__AABM5-125-24|d__Bacteria;p__Acidobacteriota|d__Bacteria;p__Bacteroidota|d__Bacteria;p__Bipolaricaulota|d__Bacteria;p__Chloroflexota|d__Bacteria;p__Cloacimonadota|d__Bacteria;p__Fermentibacterota|d__Bacteria;p__KSB1|d__Bacteria;p__Krumholzibacteriota|d__Bacteria;p__Marinisomatota|d__Bacteria;p__Omnitrophota|d__Bacteria;p__Planctomycetota|d__Bacteria;p__QNDG01|d__Bacteria;p__VGIX01|d__Bacteria;p__WOR-3
Pfam	PF09285	39	65	2	16	4.8	1.5686159179138452	+	0.03160719382055578	5960	188.37887517051246	d__Bacteria|d__Bacteria;p__AABM5-125-24|d__Bacteria;p__Acidobacteriota|d__Bacteria;p__Bacteroidota|d__Bacteria;p__Bipolaricaulota|d__Bacteria;p__Chloroflexota|d__Bacteria;p__Cloacimonadota|d__Bacteria;p__Fermentibacterota|d__Bacteria;p__KSB1|d__Bacteria;p__Krumholzibacteriota|d__Bacteria;p__Marinisomatota|d__Bacteria;p__Omnitrophota|d__Bacteria;p__Planctomycetota|d__Bacteria;p__QNDG01|d__Bacteria;p__VGIX01|d__Bacteria;p__WOR-3	d__Bacteria|d__Bacteria;p__AABM5-125-24|d__Bacteria;p__Acidobacteriota|d__Bacteria;p__Bacteroidota|d__Bacteria;p__Bipolaricaulota|d__Bacteria;p__Chloroflexota|d__Bacteria;p__Cloacimonadota|d__Bacteria;p__Fermentibacterota|d__Bacteria;p__KSB1|d__Bacteria;p__Krumholzibacteriota|d__Bacteria;p__Marinisomatota|d__Bacteria;p__Planctomycetota|d__Bacteria;p__QNDG01|d__Bacteria;p__VGIX01|d__Bacteria;p__WOR-3
Pfam	PF03968	11	39	30	42	0.39487179487179486	-0.929194136710063	-	0.03180824314023489	5960	189.57712911579995	d__Bacteria|d__Bacteria;p__AABM5-125-24|d__Bacteria;p__Acidobacteriota|d__Bacteria;p__Bacteroidota|d__Bacteria;p__Bipolaricaulota|d__Bacteria;p__Chloroflexota|d__Bacteria;p__Cloacimonadota|d__Bacteria;p__Fermentibacterota|d__Bacteria;p__KSB1|d__Bacteria;p__Krumholzibacteriota|d__Bacteria;p__Marinisomatota|d__Bacteria;p__Omnitrophota|d__Bacteria;p__Planctomycetota|d__Bacteria;p__QNDG01|d__Bacteria;p__VGIX01|d__Bacteria;p__WOR-3	d__Bacteria|d__Bacteria;p__AABM5-125-24|d__Bacteria;p__Acidobacteriota|d__Bacteria;p__Cloacimonadota|d__Bacteria;p__Fermentibacterota|d__Bacteria;p__Omnitrophota|d__Bacteria;p__Planctomycetota|d__Bacteria;p__WOR-3
Pfam	PF07715	30	42	11	39	2.5324675324675323	0.9291941367100629	+	0.03180824314023489	5960	189.57712911579995	d__Bacteria|d__Bacteria;p__AABM5-125-24|d__Bacteria;p__Acidobacteriota|d__Bacteria;p__Bacteroidota|d__Bacteria;p__Bipolaricaulota|d__Bacteria;p__Chloroflexota|d__Bacteria;p__Cloacimonadota|d__Bacteria;p__Fermentibacterota|d__Bacteria;p__KSB1|d__Bacteria;p__Krumholzibacteriota|d__Bacteria;p__Marinisomatota|d__Bacteria;p__Omnitrophota|d__Bacteria;p__Planctomycetota|d__Bacteria;p__QNDG01|d__Bacteria;p__VGIX01|d__Bacteria;p__WOR-3	d__Bacteria|d__Bacteria;p__AABM5-125-24|d__Bacteria;p__Acidobacteriota|d__Bacteria;p__Bacteroidota|d__Bacteria;p__Cloacimonadota|d__Bacteria;p__Fermentibacterota|d__Bacteria;p__KSB1|d__Bacteria;p__Krumholzibacteriota|d__Bacteria;p__Marinisomatota|d__Bacteria;p__Omnitrophota|d__Bacteria;p__Planctomycetota|d__Bacteria;p__QNDG01|d__Bacteria;p__VGIX01|d__Bacteria;p__WOR-3
Pfam	PF01747	21	25	20	56	2.352	0.8552660300363805	+	0.03186431818516043	5960	189.91133638355618	d__Bacteria|d__Bacteria;p__AABM5-125-24|d__Bacteria;p__Acidobacteriota|d__Bacteria;p__Bacteroidota|d__Bacteria;p__Bipolaricaulota|d__Bacteria;p__Chloroflexota|d__Bacteria;p__Cloacimonadota|d__Bacteria;p__Fermentibacterota|d__Bacteria;p__KSB1|d__Bacteria;p__Krumholzibacteriota|d__Bacteria;p__Marinisomatota|d__Bacteria;p__Omnitrophota|d__Bacteria;p__Planctomycetota|d__Bacteria;p__QNDG01|d__Bacteria;p__VGIX01|d__Bacteria;p__WOR-3	d__Bacteria|d__Bacteria;p__AABM5-125-24|d__Bacteria;p__Acidobacteriota|d__Bacteria;p__Bipolaricaulota|d__Bacteria;p__Chloroflexota|d__Bacteria;p__Cloacimonadota|d__Bacteria;p__Fermentibacterota|d__Bacteria;p__KSB1|d__Bacteria;p__Krumholzibacteriota|d__Bacteria;p__Planctomycetota
Pfam	PF03979	20	56	21	25	0.42517006802721086	-0.8552660300363806	-	0.03186431818516043	5960	189.91133638355618	d__Bacteria|d__Bacteria;p__AABM5-125-24|d__Bacteria;p__Acidobacteriota|d__Bacteria;p__Bacteroidota|d__Bacteria;p__Bipolaricaulota|d__Bacteria;p__Chloroflexota|d__Bacteria;p__Cloacimonadota|d__Bacteria;p__Fermentibacterota|d__Bacteria;p__KSB1|d__Bacteria;p__Krumholzibacteriota|d__Bacteria;p__Marinisomatota|d__Bacteria;p__Omnitrophota|d__Bacteria;p__Planctomycetota|d__Bacteria;p__QNDG01|d__Bacteria;p__VGIX01|d__Bacteria;p__WOR-3	d__Bacteria|d__Bacteria;p__Acidobacteriota|d__Bacteria;p__Chloroflexota|d__Bacteria;p__Cloacimonadota|d__Bacteria;p__Omnitrophota|d__Bacteria;p__Planctomycetota
Pfam	PF14306	21	25	20	56	2.352	0.8552660300363805	+	0.03186431818516043	5960	189.91133638355618	d__Bacteria|d__Bacteria;p__AABM5-125-24|d__Bacteria;p__Acidobacteriota|d__Bacteria;p__Bacteroidota|d__Bacteria;p__Bipolaricaulota|d__Bacteria;p__Chloroflexota|d__Bacteria;p__Cloacimonadota|d__Bacteria;p__Fermentibacterota|d__Bacteria;p__KSB1|d__Bacteria;p__Krumholzibacteriota|d__Bacteria;p__Marinisomatota|d__Bacteria;p__Omnitrophota|d__Bacteria;p__Planctomycetota|d__Bacteria;p__QNDG01|d__Bacteria;p__VGIX01|d__Bacteria;p__WOR-3	d__Bacteria|d__Bacteria;p__AABM5-125-24|d__Bacteria;p__Acidobacteriota|d__Bacteria;p__Bipolaricaulota|d__Bacteria;p__Chloroflexota|d__Bacteria;p__Cloacimonadota|d__Bacteria;p__Fermentibacterota|d__Bacteria;p__KSB1|d__Bacteria;p__Krumholzibacteriota|d__Bacteria;p__Planctomycetota
Pfam	PF10066	2	17	39	64	0.19306184012066366	-1.6447447262662453	-	0.031886483127423176	5960	190.04343943944212	d__Bacteria|d__Bacteria;p__AABM5-125-24|d__Bacteria;p__Acidobacteriota|d__Bacteria;p__Bacteroidota|d__Bacteria;p__Bipolaricaulota|d__Bacteria;p__Chloroflexota|d__Bacteria;p__Cloacimonadota|d__Bacteria;p__Fermentibacterota|d__Bacteria;p__KSB1|d__Bacteria;p__Krumholzibacteriota|d__Bacteria;p__Marinisomatota|d__Bacteria;p__Omnitrophota|d__Bacteria;p__Planctomycetota|d__Bacteria;p__QNDG01|d__Bacteria;p__VGIX01|d__Bacteria;p__WOR-3	d__Bacteria;p__Chloroflexota|d__Bacteria;p__Fermentibacterota
Pfam	PF01121	39	64	2	17	5.1796875	1.6447447262662453	+	0.031886483127423315	5960	190.04343943944295	d__Bacteria|d__Bacteria;p__AABM5-125-24|d__Bacteria;p__Acidobacteriota|d__Bacteria;p__Bacteroidota|d__Bacteria;p__Bipolaricaulota|d__Bacteria;p__Chloroflexota|d__Bacteria;p__Cloacimonadota|d__Bacteria;p__Fermentibacterota|d__Bacteria;p__KSB1|d__Bacteria;p__Krumholzibacteriota|d__Bacteria;p__Marinisomatota|d__Bacteria;p__Omnitrophota|d__Bacteria;p__Planctomycetota|d__Bacteria;p__QNDG01|d__Bacteria;p__VGIX01|d__Bacteria;p__WOR-3	d__Bacteria|d__Bacteria;p__AABM5-125-24|d__Bacteria;p__Bacteroidota|d__Bacteria;p__Bipolaricaulota|d__Bacteria;p__Chloroflexota|d__Bacteria;p__Cloacimonadota|d__Bacteria;p__Fermentibacterota|d__Bacteria;p__KSB1|d__Bacteria;p__Krumholzibacteriota|d__Bacteria;p__Marinisomatota|d__Bacteria;p__Omnitrophota|d__Bacteria;p__Planctomycetota|d__Bacteria;p__QNDG01|d__Bacteria;p__VGIX01|d__Bacteria;p__WOR-3
Pfam	PF10502	39	64	2	17	5.1796875	1.6447447262662453	+	0.031886483127423315	5960	190.04343943944295	d__Bacteria|d__Bacteria;p__AABM5-125-24|d__Bacteria;p__Acidobacteriota|d__Bacteria;p__Bacteroidota|d__Bacteria;p__Bipolaricaulota|d__Bacteria;p__Chloroflexota|d__Bacteria;p__Cloacimonadota|d__Bacteria;p__Fermentibacterota|d__Bacteria;p__KSB1|d__Bacteria;p__Krumholzibacteriota|d__Bacteria;p__Marinisomatota|d__Bacteria;p__Omnitrophota|d__Bacteria;p__Planctomycetota|d__Bacteria;p__QNDG01|d__Bacteria;p__VGIX01|d__Bacteria;p__WOR-3	d__Bacteria|d__Bacteria;p__AABM5-125-24|d__Bacteria;p__Acidobacteriota|d__Bacteria;p__Bacteroidota|d__Bacteria;p__Bipolaricaulota|d__Bacteria;p__Chloroflexota|d__Bacteria;p__Cloacimonadota|d__Bacteria;p__Fermentibacterota|d__Bacteria;p__KSB1|d__Bacteria;p__Krumholzibacteriota|d__Bacteria;p__Marinisomatota|d__Bacteria;p__Omnitrophota|d__Bacteria;p__Planctomycetota|d__Bacteria;p__QNDG01|d__Bacteria;p__VGIX01|d__Bacteria;p__WOR-3
Pfam	PF13193	39	64	2	17	5.1796875	1.6447447262662453	+	0.031886483127423315	5960	190.04343943944295	d__Bacteria|d__Bacteria;p__AABM5-125-24|d__Bacteria;p__Acidobacteriota|d__Bacteria;p__Bacteroidota|d__Bacteria;p__Bipolaricaulota|d__Bacteria;p__Chloroflexota|d__Bacteria;p__Cloacimonadota|d__Bacteria;p__Fermentibacterota|d__Bacteria;p__KSB1|d__Bacteria;p__Krumholzibacteriota|d__Bacteria;p__Marinisomatota|d__Bacteria;p__Omnitrophota|d__Bacteria;p__Planctomycetota|d__Bacteria;p__QNDG01|d__Bacteria;p__VGIX01|d__Bacteria;p__WOR-3	d__Bacteria|d__Bacteria;p__AABM5-125-24|d__Bacteria;p__Bacteroidota|d__Bacteria;p__Bipolaricaulota|d__Bacteria;p__Chloroflexota|d__Bacteria;p__Cloacimonadota|d__Bacteria;p__Fermentibacterota|d__Bacteria;p__KSB1|d__Bacteria;p__Krumholzibacteriota|d__Bacteria;p__Marinisomatota|d__Bacteria;p__Planctomycetota|d__Bacteria;p__QNDG01|d__Bacteria;p__VGIX01|d__Bacteria;p__WOR-3
Pfam	PF13742	39	64	2	17	5.1796875	1.6447447262662453	+	0.031886483127423315	5960	190.04343943944295	d__Bacteria|d__Bacteria;p__AABM5-125-24|d__Bacteria;p__Acidobacteriota|d__Bacteria;p__Bacteroidota|d__Bacteria;p__Bipolaricaulota|d__Bacteria;p__Chloroflexota|d__Bacteria;p__Cloacimonadota|d__Bacteria;p__Fermentibacterota|d__Bacteria;p__KSB1|d__Bacteria;p__Krumholzibacteriota|d__Bacteria;p__Marinisomatota|d__Bacteria;p__Omnitrophota|d__Bacteria;p__Planctomycetota|d__Bacteria;p__QNDG01|d__Bacteria;p__VGIX01|d__Bacteria;p__WOR-3	d__Bacteria|d__Bacteria;p__AABM5-125-24|d__Bacteria;p__Acidobacteriota|d__Bacteria;p__Bacteroidota|d__Bacteria;p__Bipolaricaulota|d__Bacteria;p__Chloroflexota|d__Bacteria;p__Cloacimonadota|d__Bacteria;p__Fermentibacterota|d__Bacteria;p__KSB1|d__Bacteria;p__Krumholzibacteriota|d__Bacteria;p__Marinisomatota|d__Bacteria;p__Omnitrophota|d__Bacteria;p__Planctomycetota|d__Bacteria;p__QNDG01|d__Bacteria;p__VGIX01|d__Bacteria;p__WOR-3
Pfam	PF00825	35	54	6	27	2.9166666666666665	1.0704414117014134	+	0.03194187834623132	5960	190.37359494353868	d__Bacteria|d__Bacteria;p__AABM5-125-24|d__Bacteria;p__Acidobacteriota|d__Bacteria;p__Bacteroidota|d__Bacteria;p__Bipolaricaulota|d__Bacteria;p__Chloroflexota|d__Bacteria;p__Cloacimonadota|d__Bacteria;p__Fermentibacterota|d__Bacteria;p__KSB1|d__Bacteria;p__Krumholzibacteriota|d__Bacteria;p__Marinisomatota|d__Bacteria;p__Omnitrophota|d__Bacteria;p__Planctomycetota|d__Bacteria;p__QNDG01|d__Bacteria;p__VGIX01|d__Bacteria;p__WOR-3	d__Bacteria|d__Bacteria;p__AABM5-125-24|d__Bacteria;p__Acidobacteriota|d__Bacteria;p__Bacteroidota|d__Bacteria;p__Bipolaricaulota|d__Bacteria;p__Chloroflexota|d__Bacteria;p__Cloacimonadota|d__Bacteria;p__Fermentibacterota|d__Bacteria;p__KSB1|d__Bacteria;p__Krumholzibacteriota|d__Bacteria;p__Marinisomatota|d__Bacteria;p__Omnitrophota|d__Bacteria;p__Planctomycetota|d__Bacteria;p__QNDG01|d__Bacteria;p__VGIX01|d__Bacteria;p__WOR-3
Pfam	PF00704	8	5	33	76	3.684848484848485	1.3042294080655865	+	0.03198401978102376	5960	190.62475789490162	d__Bacteria|d__Bacteria;p__AABM5-125-24|d__Bacteria;p__Acidobacteriota|d__Bacteria;p__Bacteroidota|d__Bacteria;p__Bipolaricaulota|d__Bacteria;p__Chloroflexota|d__Bacteria;p__Cloacimonadota|d__Bacteria;p__Fermentibacterota|d__Bacteria;p__KSB1|d__Bacteria;p__Krumholzibacteriota|d__Bacteria;p__Marinisomatota|d__Bacteria;p__Omnitrophota|d__Bacteria;p__Planctomycetota|d__Bacteria;p__QNDG01|d__Bacteria;p__VGIX01|d__Bacteria;p__WOR-3	d__Bacteria;p__AABM5-125-24|d__Bacteria;p__Bacteroidota|d__Bacteria;p__Chloroflexota|d__Bacteria;p__Fermentibacterota|d__Bacteria;p__Marinisomatota|d__Bacteria;p__Planctomycetota
Pfam	PF04474	8	5	33	76	3.684848484848485	1.3042294080655865	+	0.03198401978102376	5960	190.62475789490162	d__Bacteria|d__Bacteria;p__AABM5-125-24|d__Bacteria;p__Acidobacteriota|d__Bacteria;p__Bacteroidota|d__Bacteria;p__Bipolaricaulota|d__Bacteria;p__Chloroflexota|d__Bacteria;p__Cloacimonadota|d__Bacteria;p__Fermentibacterota|d__Bacteria;p__KSB1|d__Bacteria;p__Krumholzibacteriota|d__Bacteria;p__Marinisomatota|d__Bacteria;p__Omnitrophota|d__Bacteria;p__Planctomycetota|d__Bacteria;p__QNDG01|d__Bacteria;p__VGIX01|d__Bacteria;p__WOR-3	d__Bacteria;p__Bipolaricaulota|d__Bacteria;p__Chloroflexota|d__Bacteria;p__Marinisomatota|d__Bacteria;p__WOR-3
Pfam	PF04717	8	5	33	76	3.684848484848485	1.3042294080655865	+	0.03198401978102376	5960	190.62475789490162	d__Bacteria|d__Bacteria;p__AABM5-125-24|d__Bacteria;p__Acidobacteriota|d__Bacteria;p__Bacteroidota|d__Bacteria;p__Bipolaricaulota|d__Bacteria;p__Chloroflexota|d__Bacteria;p__Cloacimonadota|d__Bacteria;p__Fermentibacterota|d__Bacteria;p__KSB1|d__Bacteria;p__Krumholzibacteriota|d__Bacteria;p__Marinisomatota|d__Bacteria;p__Omnitrophota|d__Bacteria;p__Planctomycetota|d__Bacteria;p__QNDG01|d__Bacteria;p__VGIX01|d__Bacteria;p__WOR-3	d__Bacteria;p__Bacteroidota|d__Bacteria;p__Chloroflexota|d__Bacteria;p__Planctomycetota
Pfam	PF05580	8	5	33	76	3.684848484848485	1.3042294080655865	+	0.03198401978102376	5960	190.62475789490162	d__Bacteria|d__Bacteria;p__AABM5-125-24|d__Bacteria;p__Acidobacteriota|d__Bacteria;p__Bacteroidota|d__Bacteria;p__Bipolaricaulota|d__Bacteria;p__Chloroflexota|d__Bacteria;p__Cloacimonadota|d__Bacteria;p__Fermentibacterota|d__Bacteria;p__KSB1|d__Bacteria;p__Krumholzibacteriota|d__Bacteria;p__Marinisomatota|d__Bacteria;p__Omnitrophota|d__Bacteria;p__Planctomycetota|d__Bacteria;p__QNDG01|d__Bacteria;p__VGIX01|d__Bacteria;p__WOR-3	d__Bacteria;p__Acidobacteriota|d__Bacteria;p__Bipolaricaulota|d__Bacteria;p__KSB1|d__Bacteria;p__Planctomycetota|d__Bacteria;p__VGIX01|d__Bacteria;p__WOR-3
Pfam	PF06545	8	5	33	76	3.684848484848485	1.3042294080655865	+	0.03198401978102376	5960	190.62475789490162	d__Bacteria|d__Bacteria;p__AABM5-125-24|d__Bacteria;p__Acidobacteriota|d__Bacteria;p__Bacteroidota|d__Bacteria;p__Bipolaricaulota|d__Bacteria;p__Chloroflexota|d__Bacteria;p__Cloacimonadota|d__Bacteria;p__Fermentibacterota|d__Bacteria;p__KSB1|d__Bacteria;p__Krumholzibacteriota|d__Bacteria;p__Marinisomatota|d__Bacteria;p__Omnitrophota|d__Bacteria;p__Planctomycetota|d__Bacteria;p__QNDG01|d__Bacteria;p__VGIX01|d__Bacteria;p__WOR-3	d__Bacteria;p__Bipolaricaulota|d__Bacteria;p__Chloroflexota|d__Bacteria;p__VGIX01
Pfam	PF13977	8	5	33	76	3.684848484848485	1.3042294080655865	+	0.03198401978102376	5960	190.62475789490162	d__Bacteria|d__Bacteria;p__AABM5-125-24|d__Bacteria;p__Acidobacteriota|d__Bacteria;p__Bacteroidota|d__Bacteria;p__Bipolaricaulota|d__Bacteria;p__Chloroflexota|d__Bacteria;p__Cloacimonadota|d__Bacteria;p__Fermentibacterota|d__Bacteria;p__KSB1|d__Bacteria;p__Krumholzibacteriota|d__Bacteria;p__Marinisomatota|d__Bacteria;p__Omnitrophota|d__Bacteria;p__Planctomycetota|d__Bacteria;p__QNDG01|d__Bacteria;p__VGIX01|d__Bacteria;p__WOR-3	d__Bacteria;p__Chloroflexota|d__Bacteria;p__KSB1|d__Bacteria;p__Planctomycetota|d__Bacteria;p__QNDG01
Pfam	PF12225	18	53	23	28	0.41345365053322397	-0.8832098614099029	-	0.0322020392084733	5960	191.92415368250087	d__Bacteria|d__Bacteria;p__AABM5-125-24|d__Bacteria;p__Acidobacteriota|d__Bacteria;p__Bacteroidota|d__Bacteria;p__Bipolaricaulota|d__Bacteria;p__Chloroflexota|d__Bacteria;p__Cloacimonadota|d__Bacteria;p__Fermentibacterota|d__Bacteria;p__KSB1|d__Bacteria;p__Krumholzibacteriota|d__Bacteria;p__Marinisomatota|d__Bacteria;p__Omnitrophota|d__Bacteria;p__Planctomycetota|d__Bacteria;p__QNDG01|d__Bacteria;p__VGIX01|d__Bacteria;p__WOR-3	d__Bacteria;p__AABM5-125-24|d__Bacteria;p__Bacteroidota|d__Bacteria;p__Bipolaricaulota|d__Bacteria;p__Chloroflexota|d__Bacteria;p__Marinisomatota|d__Bacteria;p__Omnitrophota|d__Bacteria;p__Planctomycetota|d__Bacteria;p__QNDG01
Pfam	PF02627	23	28	18	53	2.4186507936507935	0.8832098614099029	+	0.03220203920847335	5960	191.92415368250118	d__Bacteria|d__Bacteria;p__AABM5-125-24|d__Bacteria;p__Acidobacteriota|d__Bacteria;p__Bacteroidota|d__Bacteria;p__Bipolaricaulota|d__Bacteria;p__Chloroflexota|d__Bacteria;p__Cloacimonadota|d__Bacteria;p__Fermentibacterota|d__Bacteria;p__KSB1|d__Bacteria;p__Krumholzibacteriota|d__Bacteria;p__Marinisomatota|d__Bacteria;p__Omnitrophota|d__Bacteria;p__Planctomycetota|d__Bacteria;p__QNDG01|d__Bacteria;p__VGIX01|d__Bacteria;p__WOR-3	d__Bacteria;p__AABM5-125-24|d__Bacteria;p__Acidobacteriota|d__Bacteria;p__Bacteroidota|d__Bacteria;p__Bipolaricaulota|d__Bacteria;p__Chloroflexota|d__Bacteria;p__Fermentibacterota|d__Bacteria;p__Krumholzibacteriota|d__Bacteria;p__Marinisomatota|d__Bacteria;p__Planctomycetota|d__Bacteria;p__QNDG01|d__Bacteria;p__VGIX01
Pfam	PF07610	23	28	18	53	2.4186507936507935	0.8832098614099029	+	0.03220203920847335	5960	191.92415368250118	d__Bacteria|d__Bacteria;p__AABM5-125-24|d__Bacteria;p__Acidobacteriota|d__Bacteria;p__Bacteroidota|d__Bacteria;p__Bipolaricaulota|d__Bacteria;p__Chloroflexota|d__Bacteria;p__Cloacimonadota|d__Bacteria;p__Fermentibacterota|d__Bacteria;p__KSB1|d__Bacteria;p__Krumholzibacteriota|d__Bacteria;p__Marinisomatota|d__Bacteria;p__Omnitrophota|d__Bacteria;p__Planctomycetota|d__Bacteria;p__QNDG01|d__Bacteria;p__VGIX01|d__Bacteria;p__WOR-3	d__Bacteria;p__AABM5-125-24|d__Bacteria;p__Acidobacteriota|d__Bacteria;p__Bacteroidota|d__Bacteria;p__Bipolaricaulota|d__Bacteria;p__Chloroflexota|d__Bacteria;p__Cloacimonadota|d__Bacteria;p__KSB1|d__Bacteria;p__Krumholzibacteriota|d__Bacteria;p__Marinisomatota|d__Bacteria;p__Omnitrophota|d__Bacteria;p__Planctomycetota|d__Bacteria;p__QNDG01
Pfam	PF11154	1	13	40	68	0.13076923076923078	-2.0343211063993665	-	0.03315540478521532	5960	197.60621251988331	d__Bacteria|d__Bacteria;p__AABM5-125-24|d__Bacteria;p__Acidobacteriota|d__Bacteria;p__Bacteroidota|d__Bacteria;p__Bipolaricaulota|d__Bacteria;p__Chloroflexota|d__Bacteria;p__Cloacimonadota|d__Bacteria;p__Fermentibacterota|d__Bacteria;p__KSB1|d__Bacteria;p__Krumholzibacteriota|d__Bacteria;p__Marinisomatota|d__Bacteria;p__Omnitrophota|d__Bacteria;p__Planctomycetota|d__Bacteria;p__QNDG01|d__Bacteria;p__VGIX01|d__Bacteria;p__WOR-3	d__Bacteria;p__KSB1
Pfam	PF00533	40	68	1	13	7.647058823529412	2.0343211063993665	+	0.03315540478521542	5960	197.6062125198839	d__Bacteria|d__Bacteria;p__AABM5-125-24|d__Bacteria;p__Acidobacteriota|d__Bacteria;p__Bacteroidota|d__Bacteria;p__Bipolaricaulota|d__Bacteria;p__Chloroflexota|d__Bacteria;p__Cloacimonadota|d__Bacteria;p__Fermentibacterota|d__Bacteria;p__KSB1|d__Bacteria;p__Krumholzibacteriota|d__Bacteria;p__Marinisomatota|d__Bacteria;p__Omnitrophota|d__Bacteria;p__Planctomycetota|d__Bacteria;p__QNDG01|d__Bacteria;p__VGIX01|d__Bacteria;p__WOR-3	d__Bacteria|d__Bacteria;p__AABM5-125-24|d__Bacteria;p__Acidobacteriota|d__Bacteria;p__Bacteroidota|d__Bacteria;p__Bipolaricaulota|d__Bacteria;p__Chloroflexota|d__Bacteria;p__Cloacimonadota|d__Bacteria;p__Fermentibacterota|d__Bacteria;p__KSB1|d__Bacteria;p__Krumholzibacteriota|d__Bacteria;p__Marinisomatota|d__Bacteria;p__Omnitrophota|d__Bacteria;p__Planctomycetota|d__Bacteria;p__QNDG01|d__Bacteria;p__VGIX01|d__Bacteria;p__WOR-3
Pfam	PF01709	40	68	1	13	7.647058823529412	2.0343211063993665	+	0.03315540478521542	5960	197.6062125198839	d__Bacteria|d__Bacteria;p__AABM5-125-24|d__Bacteria;p__Acidobacteriota|d__Bacteria;p__Bacteroidota|d__Bacteria;p__Bipolaricaulota|d__Bacteria;p__Chloroflexota|d__Bacteria;p__Cloacimonadota|d__Bacteria;p__Fermentibacterota|d__Bacteria;p__KSB1|d__Bacteria;p__Krumholzibacteriota|d__Bacteria;p__Marinisomatota|d__Bacteria;p__Omnitrophota|d__Bacteria;p__Planctomycetota|d__Bacteria;p__QNDG01|d__Bacteria;p__VGIX01|d__Bacteria;p__WOR-3	d__Bacteria|d__Bacteria;p__AABM5-125-24|d__Bacteria;p__Acidobacteriota|d__Bacteria;p__Bacteroidota|d__Bacteria;p__Bipolaricaulota|d__Bacteria;p__Chloroflexota|d__Bacteria;p__Cloacimonadota|d__Bacteria;p__Fermentibacterota|d__Bacteria;p__KSB1|d__Bacteria;p__Krumholzibacteriota|d__Bacteria;p__Marinisomatota|d__Bacteria;p__Omnitrophota|d__Bacteria;p__Planctomycetota|d__Bacteria;p__QNDG01|d__Bacteria;p__VGIX01|d__Bacteria;p__WOR-3
Pfam	PF07733	40	68	1	13	7.647058823529412	2.0343211063993665	+	0.03315540478521542	5960	197.6062125198839	d__Bacteria|d__Bacteria;p__AABM5-125-24|d__Bacteria;p__Acidobacteriota|d__Bacteria;p__Bacteroidota|d__Bacteria;p__Bipolaricaulota|d__Bacteria;p__Chloroflexota|d__Bacteria;p__Cloacimonadota|d__Bacteria;p__Fermentibacterota|d__Bacteria;p__KSB1|d__Bacteria;p__Krumholzibacteriota|d__Bacteria;p__Marinisomatota|d__Bacteria;p__Omnitrophota|d__Bacteria;p__Planctomycetota|d__Bacteria;p__QNDG01|d__Bacteria;p__VGIX01|d__Bacteria;p__WOR-3	d__Bacteria|d__Bacteria;p__AABM5-125-24|d__Bacteria;p__Acidobacteriota|d__Bacteria;p__Bacteroidota|d__Bacteria;p__Bipolaricaulota|d__Bacteria;p__Chloroflexota|d__Bacteria;p__Cloacimonadota|d__Bacteria;p__Fermentibacterota|d__Bacteria;p__KSB1|d__Bacteria;p__Krumholzibacteriota|d__Bacteria;p__Marinisomatota|d__Bacteria;p__Omnitrophota|d__Bacteria;p__Planctomycetota|d__Bacteria;p__VGIX01|d__Bacteria;p__WOR-3
Pfam	PF08459	40	68	1	13	7.647058823529412	2.0343211063993665	+	0.03315540478521542	5960	197.6062125198839	d__Bacteria|d__Bacteria;p__AABM5-125-24|d__Bacteria;p__Acidobacteriota|d__Bacteria;p__Bacteroidota|d__Bacteria;p__Bipolaricaulota|d__Bacteria;p__Chloroflexota|d__Bacteria;p__Cloacimonadota|d__Bacteria;p__Fermentibacterota|d__Bacteria;p__KSB1|d__Bacteria;p__Krumholzibacteriota|d__Bacteria;p__Marinisomatota|d__Bacteria;p__Omnitrophota|d__Bacteria;p__Planctomycetota|d__Bacteria;p__QNDG01|d__Bacteria;p__VGIX01|d__Bacteria;p__WOR-3	d__Bacteria|d__Bacteria;p__AABM5-125-24|d__Bacteria;p__Acidobacteriota|d__Bacteria;p__Bacteroidota|d__Bacteria;p__Bipolaricaulota|d__Bacteria;p__Chloroflexota|d__Bacteria;p__Cloacimonadota|d__Bacteria;p__Fermentibacterota|d__Bacteria;p__KSB1|d__Bacteria;p__Krumholzibacteriota|d__Bacteria;p__Marinisomatota|d__Bacteria;p__Omnitrophota|d__Bacteria;p__Planctomycetota|d__Bacteria;p__QNDG01|d__Bacteria;p__VGIX01|d__Bacteria;p__WOR-3
Pfam	PF08529	40	68	1	13	7.647058823529412	2.0343211063993665	+	0.03315540478521542	5960	197.6062125198839	d__Bacteria|d__Bacteria;p__AABM5-125-24|d__Bacteria;p__Acidobacteriota|d__Bacteria;p__Bacteroidota|d__Bacteria;p__Bipolaricaulota|d__Bacteria;p__Chloroflexota|d__Bacteria;p__Cloacimonadota|d__Bacteria;p__Fermentibacterota|d__Bacteria;p__KSB1|d__Bacteria;p__Krumholzibacteriota|d__Bacteria;p__Marinisomatota|d__Bacteria;p__Omnitrophota|d__Bacteria;p__Planctomycetota|d__Bacteria;p__QNDG01|d__Bacteria;p__VGIX01|d__Bacteria;p__WOR-3	d__Bacteria|d__Bacteria;p__AABM5-125-24|d__Bacteria;p__Acidobacteriota|d__Bacteria;p__Bacteroidota|d__Bacteria;p__Bipolaricaulota|d__Bacteria;p__Chloroflexota|d__Bacteria;p__Cloacimonadota|d__Bacteria;p__Fermentibacterota|d__Bacteria;p__KSB1|d__Bacteria;p__Krumholzibacteriota|d__Bacteria;p__Marinisomatota|d__Bacteria;p__Omnitrophota|d__Bacteria;p__Planctomycetota|d__Bacteria;p__QNDG01|d__Bacteria;p__VGIX01|d__Bacteria;p__WOR-3
Pfam	PF14579	40	68	1	13	7.647058823529412	2.0343211063993665	+	0.03315540478521542	5960	197.6062125198839	d__Bacteria|d__Bacteria;p__AABM5-125-24|d__Bacteria;p__Acidobacteriota|d__Bacteria;p__Bacteroidota|d__Bacteria;p__Bipolaricaulota|d__Bacteria;p__Chloroflexota|d__Bacteria;p__Cloacimonadota|d__Bacteria;p__Fermentibacterota|d__Bacteria;p__KSB1|d__Bacteria;p__Krumholzibacteriota|d__Bacteria;p__Marinisomatota|d__Bacteria;p__Omnitrophota|d__Bacteria;p__Planctomycetota|d__Bacteria;p__QNDG01|d__Bacteria;p__VGIX01|d__Bacteria;p__WOR-3	d__Bacteria|d__Bacteria;p__AABM5-125-24|d__Bacteria;p__Acidobacteriota|d__Bacteria;p__Bacteroidota|d__Bacteria;p__Bipolaricaulota|d__Bacteria;p__Chloroflexota|d__Bacteria;p__Cloacimonadota|d__Bacteria;p__Fermentibacterota|d__Bacteria;p__KSB1|d__Bacteria;p__Krumholzibacteriota|d__Bacteria;p__Marinisomatota|d__Bacteria;p__Omnitrophota|d__Bacteria;p__Planctomycetota|d__Bacteria;p__VGIX01|d__Bacteria;p__WOR-3
Pfam	PF17657	40	68	1	13	7.647058823529412	2.0343211063993665	+	0.03315540478521542	5960	197.6062125198839	d__Bacteria|d__Bacteria;p__AABM5-125-24|d__Bacteria;p__Acidobacteriota|d__Bacteria;p__Bacteroidota|d__Bacteria;p__Bipolaricaulota|d__Bacteria;p__Chloroflexota|d__Bacteria;p__Cloacimonadota|d__Bacteria;p__Fermentibacterota|d__Bacteria;p__KSB1|d__Bacteria;p__Krumholzibacteriota|d__Bacteria;p__Marinisomatota|d__Bacteria;p__Omnitrophota|d__Bacteria;p__Planctomycetota|d__Bacteria;p__QNDG01|d__Bacteria;p__VGIX01|d__Bacteria;p__WOR-3	d__Bacteria|d__Bacteria;p__AABM5-125-24|d__Bacteria;p__Acidobacteriota|d__Bacteria;p__Bacteroidota|d__Bacteria;p__Bipolaricaulota|d__Bacteria;p__Chloroflexota|d__Bacteria;p__Cloacimonadota|d__Bacteria;p__Fermentibacterota|d__Bacteria;p__KSB1|d__Bacteria;p__Krumholzibacteriota|d__Bacteria;p__Marinisomatota|d__Bacteria;p__Omnitrophota|d__Bacteria;p__Planctomycetota|d__Bacteria;p__VGIX01|d__Bacteria;p__WOR-3
Pfam	PF01384	24	30	17	51	2.4	0.8754687373538999	+	0.03347692311333696	5960	199.52246175548825	d__Bacteria|d__Bacteria;p__AABM5-125-24|d__Bacteria;p__Acidobacteriota|d__Bacteria;p__Bacteroidota|d__Bacteria;p__Bipolaricaulota|d__Bacteria;p__Chloroflexota|d__Bacteria;p__Cloacimonadota|d__Bacteria;p__Fermentibacterota|d__Bacteria;p__KSB1|d__Bacteria;p__Krumholzibacteriota|d__Bacteria;p__Marinisomatota|d__Bacteria;p__Omnitrophota|d__Bacteria;p__Planctomycetota|d__Bacteria;p__QNDG01|d__Bacteria;p__VGIX01|d__Bacteria;p__WOR-3	d__Bacteria;p__AABM5-125-24|d__Bacteria;p__Acidobacteriota|d__Bacteria;p__Bacteroidota|d__Bacteria;p__Bipolaricaulota|d__Bacteria;p__Chloroflexota|d__Bacteria;p__Cloacimonadota|d__Bacteria;p__Fermentibacterota|d__Bacteria;p__KSB1|d__Bacteria;p__Planctomycetota|d__Bacteria;p__QNDG01|d__Bacteria;p__VGIX01
Pfam	PF10509	22	27	19	54	2.3157894736842106	0.8397506547518208	+	0.03389996680595676	5960	202.0438021635023	d__Bacteria|d__Bacteria;p__AABM5-125-24|d__Bacteria;p__Acidobacteriota|d__Bacteria;p__Bacteroidota|d__Bacteria;p__Bipolaricaulota|d__Bacteria;p__Chloroflexota|d__Bacteria;p__Cloacimonadota|d__Bacteria;p__Fermentibacterota|d__Bacteria;p__KSB1|d__Bacteria;p__Krumholzibacteriota|d__Bacteria;p__Marinisomatota|d__Bacteria;p__Omnitrophota|d__Bacteria;p__Planctomycetota|d__Bacteria;p__QNDG01|d__Bacteria;p__VGIX01|d__Bacteria;p__WOR-3	d__Bacteria|d__Bacteria;p__Acidobacteriota|d__Bacteria;p__Bacteroidota|d__Bacteria;p__Chloroflexota|d__Bacteria;p__Cloacimonadota|d__Bacteria;p__KSB1|d__Bacteria;p__Marinisomatota|d__Bacteria;p__Planctomycetota|d__Bacteria;p__QNDG01
Pfam	PF13366	25	32	16	49	2.392578125	0.8723714979393196	+	0.034316356022573685	5960	204.52548189453915	d__Bacteria|d__Bacteria;p__AABM5-125-24|d__Bacteria;p__Acidobacteriota|d__Bacteria;p__Bacteroidota|d__Bacteria;p__Bipolaricaulota|d__Bacteria;p__Chloroflexota|d__Bacteria;p__Cloacimonadota|d__Bacteria;p__Fermentibacterota|d__Bacteria;p__KSB1|d__Bacteria;p__Krumholzibacteriota|d__Bacteria;p__Marinisomatota|d__Bacteria;p__Omnitrophota|d__Bacteria;p__Planctomycetota|d__Bacteria;p__QNDG01|d__Bacteria;p__VGIX01|d__Bacteria;p__WOR-3	d__Bacteria;p__AABM5-125-24|d__Bacteria;p__Bacteroidota|d__Bacteria;p__Bipolaricaulota|d__Bacteria;p__Chloroflexota|d__Bacteria;p__Cloacimonadota|d__Bacteria;p__KSB1|d__Bacteria;p__Marinisomatota|d__Bacteria;p__Planctomycetota|d__Bacteria;p__QNDG01|d__Bacteria;p__WOR-3
Pfam	PF19290	25	32	16	49	2.392578125	0.8723714979393196	+	0.034316356022573685	5960	204.52548189453915	d__Bacteria|d__Bacteria;p__AABM5-125-24|d__Bacteria;p__Acidobacteriota|d__Bacteria;p__Bacteroidota|d__Bacteria;p__Bipolaricaulota|d__Bacteria;p__Chloroflexota|d__Bacteria;p__Cloacimonadota|d__Bacteria;p__Fermentibacterota|d__Bacteria;p__KSB1|d__Bacteria;p__Krumholzibacteriota|d__Bacteria;p__Marinisomatota|d__Bacteria;p__Omnitrophota|d__Bacteria;p__Planctomycetota|d__Bacteria;p__QNDG01|d__Bacteria;p__VGIX01|d__Bacteria;p__WOR-3	d__Bacteria|d__Bacteria;p__AABM5-125-24|d__Bacteria;p__Acidobacteriota|d__Bacteria;p__Bacteroidota|d__Bacteria;p__Bipolaricaulota|d__Bacteria;p__Chloroflexota|d__Bacteria;p__Cloacimonadota|d__Bacteria;p__Fermentibacterota|d__Bacteria;p__KSB1|d__Bacteria;p__Marinisomatota|d__Bacteria;p__Planctomycetota|d__Bacteria;p__QNDG01|d__Bacteria;p__VGIX01
Pfam	PF14824	4	22	37	59	0.28992628992628994	-1.2381285609769301	-	0.034412122259526105	5960	205.09624866677558	d__Bacteria|d__Bacteria;p__AABM5-125-24|d__Bacteria;p__Acidobacteriota|d__Bacteria;p__Bacteroidota|d__Bacteria;p__Bipolaricaulota|d__Bacteria;p__Chloroflexota|d__Bacteria;p__Cloacimonadota|d__Bacteria;p__Fermentibacterota|d__Bacteria;p__KSB1|d__Bacteria;p__Krumholzibacteriota|d__Bacteria;p__Marinisomatota|d__Bacteria;p__Omnitrophota|d__Bacteria;p__Planctomycetota|d__Bacteria;p__QNDG01|d__Bacteria;p__VGIX01|d__Bacteria;p__WOR-3	d__Bacteria;p__AABM5-125-24|d__Bacteria;p__Chloroflexota|d__Bacteria;p__Planctomycetota
Pfam	PF01820	37	59	4	22	3.4491525423728815	1.2381285609769304	+	0.03441212225952611	5960	205.09624866677564	d__Bacteria|d__Bacteria;p__AABM5-125-24|d__Bacteria;p__Acidobacteriota|d__Bacteria;p__Bacteroidota|d__Bacteria;p__Bipolaricaulota|d__Bacteria;p__Chloroflexota|d__Bacteria;p__Cloacimonadota|d__Bacteria;p__Fermentibacterota|d__Bacteria;p__KSB1|d__Bacteria;p__Krumholzibacteriota|d__Bacteria;p__Marinisomatota|d__Bacteria;p__Omnitrophota|d__Bacteria;p__Planctomycetota|d__Bacteria;p__QNDG01|d__Bacteria;p__VGIX01|d__Bacteria;p__WOR-3	d__Bacteria|d__Bacteria;p__AABM5-125-24|d__Bacteria;p__Acidobacteriota|d__Bacteria;p__Bacteroidota|d__Bacteria;p__Bipolaricaulota|d__Bacteria;p__Chloroflexota|d__Bacteria;p__Cloacimonadota|d__Bacteria;p__Fermentibacterota|d__Bacteria;p__KSB1|d__Bacteria;p__Krumholzibacteriota|d__Bacteria;p__Marinisomatota|d__Bacteria;p__Omnitrophota|d__Bacteria;p__Planctomycetota|d__Bacteria;p__QNDG01|d__Bacteria;p__VGIX01|d__Bacteria;p__WOR-3
Pfam	PF01882	37	59	4	22	3.4491525423728815	1.2381285609769304	+	0.03441212225952611	5960	205.09624866677564	d__Bacteria|d__Bacteria;p__AABM5-125-24|d__Bacteria;p__Acidobacteriota|d__Bacteria;p__Bacteroidota|d__Bacteria;p__Bipolaricaulota|d__Bacteria;p__Chloroflexota|d__Bacteria;p__Cloacimonadota|d__Bacteria;p__Fermentibacterota|d__Bacteria;p__KSB1|d__Bacteria;p__Krumholzibacteriota|d__Bacteria;p__Marinisomatota|d__Bacteria;p__Omnitrophota|d__Bacteria;p__Planctomycetota|d__Bacteria;p__QNDG01|d__Bacteria;p__VGIX01|d__Bacteria;p__WOR-3	d__Bacteria;p__AABM5-125-24|d__Bacteria;p__Bacteroidota|d__Bacteria;p__Bipolaricaulota|d__Bacteria;p__Chloroflexota|d__Bacteria;p__Cloacimonadota|d__Bacteria;p__Fermentibacterota|d__Bacteria;p__KSB1|d__Bacteria;p__Krumholzibacteriota|d__Bacteria;p__Marinisomatota|d__Bacteria;p__Omnitrophota|d__Bacteria;p__Planctomycetota|d__Bacteria;p__QNDG01|d__Bacteria;p__VGIX01|d__Bacteria;p__WOR-3
Pfam	PF13358	17	18	24	63	2.4791666666666665	0.9079224822036384	+	0.03442622781157924	5960	205.18031775701226	d__Bacteria|d__Bacteria;p__AABM5-125-24|d__Bacteria;p__Acidobacteriota|d__Bacteria;p__Bacteroidota|d__Bacteria;p__Bipolaricaulota|d__Bacteria;p__Chloroflexota|d__Bacteria;p__Cloacimonadota|d__Bacteria;p__Fermentibacterota|d__Bacteria;p__KSB1|d__Bacteria;p__Krumholzibacteriota|d__Bacteria;p__Marinisomatota|d__Bacteria;p__Omnitrophota|d__Bacteria;p__Planctomycetota|d__Bacteria;p__QNDG01|d__Bacteria;p__VGIX01|d__Bacteria;p__WOR-3	d__Bacteria;p__AABM5-125-24|d__Bacteria;p__Bacteroidota|d__Bacteria;p__Chloroflexota|d__Bacteria;p__Marinisomatota|d__Bacteria;p__Planctomycetota|d__Bacteria;p__WOR-3
Pfam	PF13466	17	18	24	63	2.4791666666666665	0.9079224822036384	+	0.03442622781157924	5960	205.18031775701226	d__Bacteria|d__Bacteria;p__AABM5-125-24|d__Bacteria;p__Acidobacteriota|d__Bacteria;p__Bacteroidota|d__Bacteria;p__Bipolaricaulota|d__Bacteria;p__Chloroflexota|d__Bacteria;p__Cloacimonadota|d__Bacteria;p__Fermentibacterota|d__Bacteria;p__KSB1|d__Bacteria;p__Krumholzibacteriota|d__Bacteria;p__Marinisomatota|d__Bacteria;p__Omnitrophota|d__Bacteria;p__Planctomycetota|d__Bacteria;p__QNDG01|d__Bacteria;p__VGIX01|d__Bacteria;p__WOR-3	d__Bacteria|d__Bacteria;p__AABM5-125-24|d__Bacteria;p__Bacteroidota|d__Bacteria;p__Chloroflexota|d__Bacteria;p__KSB1|d__Bacteria;p__Krumholzibacteriota|d__Bacteria;p__Planctomycetota|d__Bacteria;p__QNDG01
Pfam	PF01314	27	36	14	45	2.4107142857142856	0.8799230877032802	+	0.03465486044734878	5960	206.54296826619873	d__Bacteria|d__Bacteria;p__AABM5-125-24|d__Bacteria;p__Acidobacteriota|d__Bacteria;p__Bacteroidota|d__Bacteria;p__Bipolaricaulota|d__Bacteria;p__Chloroflexota|d__Bacteria;p__Cloacimonadota|d__Bacteria;p__Fermentibacterota|d__Bacteria;p__KSB1|d__Bacteria;p__Krumholzibacteriota|d__Bacteria;p__Marinisomatota|d__Bacteria;p__Omnitrophota|d__Bacteria;p__Planctomycetota|d__Bacteria;p__QNDG01|d__Bacteria;p__VGIX01|d__Bacteria;p__WOR-3	d__Bacteria|d__Bacteria;p__AABM5-125-24|d__Bacteria;p__Acidobacteriota|d__Bacteria;p__Bacteroidota|d__Bacteria;p__Bipolaricaulota|d__Bacteria;p__Chloroflexota|d__Bacteria;p__Cloacimonadota|d__Bacteria;p__Fermentibacterota|d__Bacteria;p__KSB1|d__Bacteria;p__Krumholzibacteriota|d__Bacteria;p__Planctomycetota|d__Bacteria;p__QNDG01|d__Bacteria;p__VGIX01
Pfam	PF01609	27	36	14	45	2.4107142857142856	0.8799230877032802	+	0.03465486044734878	5960	206.54296826619873	d__Bacteria|d__Bacteria;p__AABM5-125-24|d__Bacteria;p__Acidobacteriota|d__Bacteria;p__Bacteroidota|d__Bacteria;p__Bipolaricaulota|d__Bacteria;p__Chloroflexota|d__Bacteria;p__Cloacimonadota|d__Bacteria;p__Fermentibacterota|d__Bacteria;p__KSB1|d__Bacteria;p__Krumholzibacteriota|d__Bacteria;p__Marinisomatota|d__Bacteria;p__Omnitrophota|d__Bacteria;p__Planctomycetota|d__Bacteria;p__QNDG01|d__Bacteria;p__VGIX01|d__Bacteria;p__WOR-3	d__Bacteria|d__Bacteria;p__AABM5-125-24|d__Bacteria;p__Bacteroidota|d__Bacteria;p__Bipolaricaulota|d__Bacteria;p__Chloroflexota|d__Bacteria;p__Cloacimonadota|d__Bacteria;p__KSB1|d__Bacteria;p__Marinisomatota|d__Bacteria;p__Planctomycetota|d__Bacteria;p__QNDG01
Pfam	PF03379	13	12	28	69	2.669642857142857	0.9819447020955919	+	0.034899548889720466	5960	208.00131138273397	d__Bacteria|d__Bacteria;p__AABM5-125-24|d__Bacteria;p__Acidobacteriota|d__Bacteria;p__Bacteroidota|d__Bacteria;p__Bipolaricaulota|d__Bacteria;p__Chloroflexota|d__Bacteria;p__Cloacimonadota|d__Bacteria;p__Fermentibacterota|d__Bacteria;p__KSB1|d__Bacteria;p__Krumholzibacteriota|d__Bacteria;p__Marinisomatota|d__Bacteria;p__Omnitrophota|d__Bacteria;p__Planctomycetota|d__Bacteria;p__QNDG01|d__Bacteria;p__VGIX01|d__Bacteria;p__WOR-3	d__Bacteria|d__Bacteria;p__Bacteroidota|d__Bacteria;p__Bipolaricaulota|d__Bacteria;p__Chloroflexota|d__Bacteria;p__KSB1|d__Bacteria;p__Planctomycetota
Pfam	PF14326	13	12	28	69	2.669642857142857	0.9819447020955919	+	0.034899548889720466	5960	208.00131138273397	d__Bacteria|d__Bacteria;p__AABM5-125-24|d__Bacteria;p__Acidobacteriota|d__Bacteria;p__Bacteroidota|d__Bacteria;p__Bipolaricaulota|d__Bacteria;p__Chloroflexota|d__Bacteria;p__Cloacimonadota|d__Bacteria;p__Fermentibacterota|d__Bacteria;p__KSB1|d__Bacteria;p__Krumholzibacteriota|d__Bacteria;p__Marinisomatota|d__Bacteria;p__Omnitrophota|d__Bacteria;p__Planctomycetota|d__Bacteria;p__QNDG01|d__Bacteria;p__VGIX01|d__Bacteria;p__WOR-3	d__Bacteria|d__Bacteria;p__AABM5-125-24|d__Bacteria;p__Bacteroidota|d__Bacteria;p__Bipolaricaulota|d__Bacteria;p__Cloacimonadota|d__Bacteria;p__Krumholzibacteriota|d__Bacteria;p__Marinisomatota|d__Bacteria;p__Planctomycetota|d__Bacteria;p__VGIX01
Pfam	PF14451	13	12	28	69	2.669642857142857	0.9819447020955919	+	0.034899548889720466	5960	208.00131138273397	d__Bacteria|d__Bacteria;p__AABM5-125-24|d__Bacteria;p__Acidobacteriota|d__Bacteria;p__Bacteroidota|d__Bacteria;p__Bipolaricaulota|d__Bacteria;p__Chloroflexota|d__Bacteria;p__Cloacimonadota|d__Bacteria;p__Fermentibacterota|d__Bacteria;p__KSB1|d__Bacteria;p__Krumholzibacteriota|d__Bacteria;p__Marinisomatota|d__Bacteria;p__Omnitrophota|d__Bacteria;p__Planctomycetota|d__Bacteria;p__QNDG01|d__Bacteria;p__VGIX01|d__Bacteria;p__WOR-3	d__Bacteria;p__Bacteroidota|d__Bacteria;p__Bipolaricaulota|d__Bacteria;p__Chloroflexota|d__Bacteria;p__Cloacimonadota|d__Bacteria;p__KSB1|d__Bacteria;p__Krumholzibacteriota|d__Bacteria;p__QNDG01|d__Bacteria;p__VGIX01
Pfam	PF13286	18	52	23	29	0.43645484949832775	-0.8290703466279383	-	0.03552407230036295	5960	211.72347091016317	d__Bacteria|d__Bacteria;p__AABM5-125-24|d__Bacteria;p__Acidobacteriota|d__Bacteria;p__Bacteroidota|d__Bacteria;p__Bipolaricaulota|d__Bacteria;p__Chloroflexota|d__Bacteria;p__Cloacimonadota|d__Bacteria;p__Fermentibacterota|d__Bacteria;p__KSB1|d__Bacteria;p__Krumholzibacteriota|d__Bacteria;p__Marinisomatota|d__Bacteria;p__Omnitrophota|d__Bacteria;p__Planctomycetota|d__Bacteria;p__QNDG01|d__Bacteria;p__VGIX01|d__Bacteria;p__WOR-3	d__Bacteria|d__Bacteria;p__Acidobacteriota|d__Bacteria;p__Bacteroidota|d__Bacteria;p__Chloroflexota|d__Bacteria;p__Cloacimonadota|d__Bacteria;p__KSB1|d__Bacteria;p__Marinisomatota|d__Bacteria;p__Omnitrophota|d__Bacteria;p__Planctomycetota
Pfam	PF04255	23	29	18	52	2.2911877394636013	0.8290703466279382	+	0.035524072300362974	5960	211.72347091016331	d__Bacteria|d__Bacteria;p__AABM5-125-24|d__Bacteria;p__Acidobacteriota|d__Bacteria;p__Bacteroidota|d__Bacteria;p__Bipolaricaulota|d__Bacteria;p__Chloroflexota|d__Bacteria;p__Cloacimonadota|d__Bacteria;p__Fermentibacterota|d__Bacteria;p__KSB1|d__Bacteria;p__Krumholzibacteriota|d__Bacteria;p__Marinisomatota|d__Bacteria;p__Omnitrophota|d__Bacteria;p__Planctomycetota|d__Bacteria;p__QNDG01|d__Bacteria;p__VGIX01|d__Bacteria;p__WOR-3	d__Bacteria;p__AABM5-125-24|d__Bacteria;p__Bacteroidota|d__Bacteria;p__Chloroflexota|d__Bacteria;p__Cloacimonadota|d__Bacteria;p__KSB1|d__Bacteria;p__Planctomycetota|d__Bacteria;p__QNDG01|d__Bacteria;p__WOR-3
Pfam	PF12800	23	29	18	52	2.2911877394636013	0.8290703466279382	+	0.035524072300362974	5960	211.72347091016331	d__Bacteria|d__Bacteria;p__AABM5-125-24|d__Bacteria;p__Acidobacteriota|d__Bacteria;p__Bacteroidota|d__Bacteria;p__Bipolaricaulota|d__Bacteria;p__Chloroflexota|d__Bacteria;p__Cloacimonadota|d__Bacteria;p__Fermentibacterota|d__Bacteria;p__KSB1|d__Bacteria;p__Krumholzibacteriota|d__Bacteria;p__Marinisomatota|d__Bacteria;p__Omnitrophota|d__Bacteria;p__Planctomycetota|d__Bacteria;p__QNDG01|d__Bacteria;p__VGIX01|d__Bacteria;p__WOR-3	d__Bacteria|d__Bacteria;p__AABM5-125-24|d__Bacteria;p__Bacteroidota|d__Bacteria;p__Chloroflexota|d__Bacteria;p__Cloacimonadota|d__Bacteria;p__Krumholzibacteriota|d__Bacteria;p__Marinisomatota|d__Bacteria;p__Planctomycetota|d__Bacteria;p__QNDG01|d__Bacteria;p__VGIX01|d__Bacteria;p__WOR-3
Pfam	PF00132	38	81	3	0	0.0	-inf	-	0.03610621866955685	5960	215.19306327055884	d__Bacteria|d__Bacteria;p__AABM5-125-24|d__Bacteria;p__Acidobacteriota|d__Bacteria;p__Bacteroidota|d__Bacteria;p__Bipolaricaulota|d__Bacteria;p__Chloroflexota|d__Bacteria;p__Cloacimonadota|d__Bacteria;p__Fermentibacterota|d__Bacteria;p__KSB1|d__Bacteria;p__Krumholzibacteriota|d__Bacteria;p__Marinisomatota|d__Bacteria;p__Omnitrophota|d__Bacteria;p__Planctomycetota|d__Bacteria;p__QNDG01|d__Bacteria;p__VGIX01|d__Bacteria;p__WOR-3	d__Bacteria|d__Bacteria;p__AABM5-125-24|d__Bacteria;p__Bacteroidota|d__Bacteria;p__Bipolaricaulota|d__Bacteria;p__Chloroflexota|d__Bacteria;p__Cloacimonadota|d__Bacteria;p__Fermentibacterota|d__Bacteria;p__KSB1|d__Bacteria;p__Krumholzibacteriota|d__Bacteria;p__Marinisomatota|d__Bacteria;p__Omnitrophota|d__Bacteria;p__Planctomycetota|d__Bacteria;p__QNDG01|d__Bacteria;p__VGIX01|d__Bacteria;p__WOR-3
Pfam	PF00412	3	0	38	81	inf	inf	+	0.036106218669556975	5960	215.19306327055958	d__Bacteria|d__Bacteria;p__AABM5-125-24|d__Bacteria;p__Acidobacteriota|d__Bacteria;p__Bacteroidota|d__Bacteria;p__Bipolaricaulota|d__Bacteria;p__Chloroflexota|d__Bacteria;p__Cloacimonadota|d__Bacteria;p__Fermentibacterota|d__Bacteria;p__KSB1|d__Bacteria;p__Krumholzibacteriota|d__Bacteria;p__Marinisomatota|d__Bacteria;p__Omnitrophota|d__Bacteria;p__Planctomycetota|d__Bacteria;p__QNDG01|d__Bacteria;p__VGIX01|d__Bacteria;p__WOR-3	d__Bacteria;p__AABM5-125-24
Pfam	PF00797	3	0	38	81	inf	inf	+	0.036106218669556975	5960	215.19306327055958	d__Bacteria|d__Bacteria;p__AABM5-125-24|d__Bacteria;p__Acidobacteriota|d__Bacteria;p__Bacteroidota|d__Bacteria;p__Bipolaricaulota|d__Bacteria;p__Chloroflexota|d__Bacteria;p__Cloacimonadota|d__Bacteria;p__Fermentibacterota|d__Bacteria;p__KSB1|d__Bacteria;p__Krumholzibacteriota|d__Bacteria;p__Marinisomatota|d__Bacteria;p__Omnitrophota|d__Bacteria;p__Planctomycetota|d__Bacteria;p__QNDG01|d__Bacteria;p__VGIX01|d__Bacteria;p__WOR-3	d__Bacteria;p__KSB1|d__Bacteria;p__Marinisomatota|d__Bacteria;p__QNDG01
Pfam	PF01431	3	0	38	81	inf	inf	+	0.036106218669556975	5960	215.19306327055958	d__Bacteria|d__Bacteria;p__AABM5-125-24|d__Bacteria;p__Acidobacteriota|d__Bacteria;p__Bacteroidota|d__Bacteria;p__Bipolaricaulota|d__Bacteria;p__Chloroflexota|d__Bacteria;p__Cloacimonadota|d__Bacteria;p__Fermentibacterota|d__Bacteria;p__KSB1|d__Bacteria;p__Krumholzibacteriota|d__Bacteria;p__Marinisomatota|d__Bacteria;p__Omnitrophota|d__Bacteria;p__Planctomycetota|d__Bacteria;p__QNDG01|d__Bacteria;p__VGIX01|d__Bacteria;p__WOR-3	d__Bacteria;p__Bacteroidota|d__Bacteria;p__Planctomycetota
Pfam	PF02286	3	0	38	81	inf	inf	+	0.036106218669556975	5960	215.19306327055958	d__Bacteria|d__Bacteria;p__AABM5-125-24|d__Bacteria;p__Acidobacteriota|d__Bacteria;p__Bacteroidota|d__Bacteria;p__Bipolaricaulota|d__Bacteria;p__Chloroflexota|d__Bacteria;p__Cloacimonadota|d__Bacteria;p__Fermentibacterota|d__Bacteria;p__KSB1|d__Bacteria;p__Krumholzibacteriota|d__Bacteria;p__Marinisomatota|d__Bacteria;p__Omnitrophota|d__Bacteria;p__Planctomycetota|d__Bacteria;p__QNDG01|d__Bacteria;p__VGIX01|d__Bacteria;p__WOR-3	d__Bacteria;p__Chloroflexota
Pfam	PF02287	3	0	38	81	inf	inf	+	0.036106218669556975	5960	215.19306327055958	d__Bacteria|d__Bacteria;p__AABM5-125-24|d__Bacteria;p__Acidobacteriota|d__Bacteria;p__Bacteroidota|d__Bacteria;p__Bipolaricaulota|d__Bacteria;p__Chloroflexota|d__Bacteria;p__Cloacimonadota|d__Bacteria;p__Fermentibacterota|d__Bacteria;p__KSB1|d__Bacteria;p__Krumholzibacteriota|d__Bacteria;p__Marinisomatota|d__Bacteria;p__Omnitrophota|d__Bacteria;p__Planctomycetota|d__Bacteria;p__QNDG01|d__Bacteria;p__VGIX01|d__Bacteria;p__WOR-3	d__Bacteria;p__Chloroflexota
Pfam	PF02288	3	0	38	81	inf	inf	+	0.036106218669556975	5960	215.19306327055958	d__Bacteria|d__Bacteria;p__AABM5-125-24|d__Bacteria;p__Acidobacteriota|d__Bacteria;p__Bacteroidota|d__Bacteria;p__Bipolaricaulota|d__Bacteria;p__Chloroflexota|d__Bacteria;p__Cloacimonadota|d__Bacteria;p__Fermentibacterota|d__Bacteria;p__KSB1|d__Bacteria;p__Krumholzibacteriota|d__Bacteria;p__Marinisomatota|d__Bacteria;p__Omnitrophota|d__Bacteria;p__Planctomycetota|d__Bacteria;p__QNDG01|d__Bacteria;p__VGIX01|d__Bacteria;p__WOR-3	d__Bacteria;p__Chloroflexota
Pfam	PF04280	3	0	38	81	inf	inf	+	0.036106218669556975	5960	215.19306327055958	d__Bacteria|d__Bacteria;p__AABM5-125-24|d__Bacteria;p__Acidobacteriota|d__Bacteria;p__Bacteroidota|d__Bacteria;p__Bipolaricaulota|d__Bacteria;p__Chloroflexota|d__Bacteria;p__Cloacimonadota|d__Bacteria;p__Fermentibacterota|d__Bacteria;p__KSB1|d__Bacteria;p__Krumholzibacteriota|d__Bacteria;p__Marinisomatota|d__Bacteria;p__Omnitrophota|d__Bacteria;p__Planctomycetota|d__Bacteria;p__QNDG01|d__Bacteria;p__VGIX01|d__Bacteria;p__WOR-3	d__Bacteria;p__Fermentibacterota|d__Bacteria;p__Planctomycetota
Pfam	PF04525	3	0	38	81	inf	inf	+	0.036106218669556975	5960	215.19306327055958	d__Bacteria|d__Bacteria;p__AABM5-125-24|d__Bacteria;p__Acidobacteriota|d__Bacteria;p__Bacteroidota|d__Bacteria;p__Bipolaricaulota|d__Bacteria;p__Chloroflexota|d__Bacteria;p__Cloacimonadota|d__Bacteria;p__Fermentibacterota|d__Bacteria;p__KSB1|d__Bacteria;p__Krumholzibacteriota|d__Bacteria;p__Marinisomatota|d__Bacteria;p__Omnitrophota|d__Bacteria;p__Planctomycetota|d__Bacteria;p__QNDG01|d__Bacteria;p__VGIX01|d__Bacteria;p__WOR-3	d__Bacteria;p__Chloroflexota|d__Bacteria;p__Planctomycetota
Pfam	PF04620	3	0	38	81	inf	inf	+	0.036106218669556975	5960	215.19306327055958	d__Bacteria|d__Bacteria;p__AABM5-125-24|d__Bacteria;p__Acidobacteriota|d__Bacteria;p__Bacteroidota|d__Bacteria;p__Bipolaricaulota|d__Bacteria;p__Chloroflexota|d__Bacteria;p__Cloacimonadota|d__Bacteria;p__Fermentibacterota|d__Bacteria;p__KSB1|d__Bacteria;p__Krumholzibacteriota|d__Bacteria;p__Marinisomatota|d__Bacteria;p__Omnitrophota|d__Bacteria;p__Planctomycetota|d__Bacteria;p__QNDG01|d__Bacteria;p__VGIX01|d__Bacteria;p__WOR-3	d__Bacteria;p__Chloroflexota
Pfam	PF04655	3	0	38	81	inf	inf	+	0.036106218669556975	5960	215.19306327055958	d__Bacteria|d__Bacteria;p__AABM5-125-24|d__Bacteria;p__Acidobacteriota|d__Bacteria;p__Bacteroidota|d__Bacteria;p__Bipolaricaulota|d__Bacteria;p__Chloroflexota|d__Bacteria;p__Cloacimonadota|d__Bacteria;p__Fermentibacterota|d__Bacteria;p__KSB1|d__Bacteria;p__Krumholzibacteriota|d__Bacteria;p__Marinisomatota|d__Bacteria;p__Omnitrophota|d__Bacteria;p__Planctomycetota|d__Bacteria;p__QNDG01|d__Bacteria;p__VGIX01|d__Bacteria;p__WOR-3	d__Bacteria;p__Chloroflexota
Pfam	PF05649	3	0	38	81	inf	inf	+	0.036106218669556975	5960	215.19306327055958	d__Bacteria|d__Bacteria;p__AABM5-125-24|d__Bacteria;p__Acidobacteriota|d__Bacteria;p__Bacteroidota|d__Bacteria;p__Bipolaricaulota|d__Bacteria;p__Chloroflexota|d__Bacteria;p__Cloacimonadota|d__Bacteria;p__Fermentibacterota|d__Bacteria;p__KSB1|d__Bacteria;p__Krumholzibacteriota|d__Bacteria;p__Marinisomatota|d__Bacteria;p__Omnitrophota|d__Bacteria;p__Planctomycetota|d__Bacteria;p__QNDG01|d__Bacteria;p__VGIX01|d__Bacteria;p__WOR-3	d__Bacteria;p__Bacteroidota|d__Bacteria;p__Planctomycetota
Pfam	PF06902	3	0	38	81	inf	inf	+	0.036106218669556975	5960	215.19306327055958	d__Bacteria|d__Bacteria;p__AABM5-125-24|d__Bacteria;p__Acidobacteriota|d__Bacteria;p__Bacteroidota|d__Bacteria;p__Bipolaricaulota|d__Bacteria;p__Chloroflexota|d__Bacteria;p__Cloacimonadota|d__Bacteria;p__Fermentibacterota|d__Bacteria;p__KSB1|d__Bacteria;p__Krumholzibacteriota|d__Bacteria;p__Marinisomatota|d__Bacteria;p__Omnitrophota|d__Bacteria;p__Planctomycetota|d__Bacteria;p__QNDG01|d__Bacteria;p__VGIX01|d__Bacteria;p__WOR-3	d__Bacteria;p__Bacteroidota|d__Bacteria;p__Chloroflexota|d__Bacteria;p__WOR-3
Pfam	PF07659	3	0	38	81	inf	inf	+	0.036106218669556975	5960	215.19306327055958	d__Bacteria|d__Bacteria;p__AABM5-125-24|d__Bacteria;p__Acidobacteriota|d__Bacteria;p__Bacteroidota|d__Bacteria;p__Bipolaricaulota|d__Bacteria;p__Chloroflexota|d__Bacteria;p__Cloacimonadota|d__Bacteria;p__Fermentibacterota|d__Bacteria;p__KSB1|d__Bacteria;p__Krumholzibacteriota|d__Bacteria;p__Marinisomatota|d__Bacteria;p__Omnitrophota|d__Bacteria;p__Planctomycetota|d__Bacteria;p__QNDG01|d__Bacteria;p__VGIX01|d__Bacteria;p__WOR-3	d__Bacteria;p__Bacteroidota
Pfam	PF08570	3	0	38	81	inf	inf	+	0.036106218669556975	5960	215.19306327055958	d__Bacteria|d__Bacteria;p__AABM5-125-24|d__Bacteria;p__Acidobacteriota|d__Bacteria;p__Bacteroidota|d__Bacteria;p__Bipolaricaulota|d__Bacteria;p__Chloroflexota|d__Bacteria;p__Cloacimonadota|d__Bacteria;p__Fermentibacterota|d__Bacteria;p__KSB1|d__Bacteria;p__Krumholzibacteriota|d__Bacteria;p__Marinisomatota|d__Bacteria;p__Omnitrophota|d__Bacteria;p__Planctomycetota|d__Bacteria;p__QNDG01|d__Bacteria;p__VGIX01|d__Bacteria;p__WOR-3	d__Bacteria|d__Bacteria;p__Bacteroidota|d__Bacteria;p__QNDG01
Pfam	PF08823	3	0	38	81	inf	inf	+	0.036106218669556975	5960	215.19306327055958	d__Bacteria|d__Bacteria;p__AABM5-125-24|d__Bacteria;p__Acidobacteriota|d__Bacteria;p__Bacteroidota|d__Bacteria;p__Bipolaricaulota|d__Bacteria;p__Chloroflexota|d__Bacteria;p__Cloacimonadota|d__Bacteria;p__Fermentibacterota|d__Bacteria;p__KSB1|d__Bacteria;p__Krumholzibacteriota|d__Bacteria;p__Marinisomatota|d__Bacteria;p__Omnitrophota|d__Bacteria;p__Planctomycetota|d__Bacteria;p__QNDG01|d__Bacteria;p__VGIX01|d__Bacteria;p__WOR-3	d__Bacteria;p__Chloroflexota
Pfam	PF09566	3	0	38	81	inf	inf	+	0.036106218669556975	5960	215.19306327055958	d__Bacteria|d__Bacteria;p__AABM5-125-24|d__Bacteria;p__Acidobacteriota|d__Bacteria;p__Bacteroidota|d__Bacteria;p__Bipolaricaulota|d__Bacteria;p__Chloroflexota|d__Bacteria;p__Cloacimonadota|d__Bacteria;p__Fermentibacterota|d__Bacteria;p__KSB1|d__Bacteria;p__Krumholzibacteriota|d__Bacteria;p__Marinisomatota|d__Bacteria;p__Omnitrophota|d__Bacteria;p__Planctomycetota|d__Bacteria;p__QNDG01|d__Bacteria;p__VGIX01|d__Bacteria;p__WOR-3	d__Bacteria;p__Bacteroidota|d__Bacteria;p__Chloroflexota
Pfam	PF09977	3	0	38	81	inf	inf	+	0.036106218669556975	5960	215.19306327055958	d__Bacteria|d__Bacteria;p__AABM5-125-24|d__Bacteria;p__Acidobacteriota|d__Bacteria;p__Bacteroidota|d__Bacteria;p__Bipolaricaulota|d__Bacteria;p__Chloroflexota|d__Bacteria;p__Cloacimonadota|d__Bacteria;p__Fermentibacterota|d__Bacteria;p__KSB1|d__Bacteria;p__Krumholzibacteriota|d__Bacteria;p__Marinisomatota|d__Bacteria;p__Omnitrophota|d__Bacteria;p__Planctomycetota|d__Bacteria;p__QNDG01|d__Bacteria;p__VGIX01|d__Bacteria;p__WOR-3	d__Bacteria;p__Chloroflexota|d__Bacteria;p__Planctomycetota
Pfam	PF10399	3	0	38	81	inf	inf	+	0.036106218669556975	5960	215.19306327055958	d__Bacteria|d__Bacteria;p__AABM5-125-24|d__Bacteria;p__Acidobacteriota|d__Bacteria;p__Bacteroidota|d__Bacteria;p__Bipolaricaulota|d__Bacteria;p__Chloroflexota|d__Bacteria;p__Cloacimonadota|d__Bacteria;p__Fermentibacterota|d__Bacteria;p__KSB1|d__Bacteria;p__Krumholzibacteriota|d__Bacteria;p__Marinisomatota|d__Bacteria;p__Omnitrophota|d__Bacteria;p__Planctomycetota|d__Bacteria;p__QNDG01|d__Bacteria;p__VGIX01|d__Bacteria;p__WOR-3	d__Bacteria;p__Chloroflexota|d__Bacteria;p__Planctomycetota
Pfam	PF12371	3	0	38	81	inf	inf	+	0.036106218669556975	5960	215.19306327055958	d__Bacteria|d__Bacteria;p__AABM5-125-24|d__Bacteria;p__Acidobacteriota|d__Bacteria;p__Bacteroidota|d__Bacteria;p__Bipolaricaulota|d__Bacteria;p__Chloroflexota|d__Bacteria;p__Cloacimonadota|d__Bacteria;p__Fermentibacterota|d__Bacteria;p__KSB1|d__Bacteria;p__Krumholzibacteriota|d__Bacteria;p__Marinisomatota|d__Bacteria;p__Omnitrophota|d__Bacteria;p__Planctomycetota|d__Bacteria;p__QNDG01|d__Bacteria;p__VGIX01|d__Bacteria;p__WOR-3	d__Bacteria;p__AABM5-125-24
Pfam	PF12671	3	0	38	81	inf	inf	+	0.036106218669556975	5960	215.19306327055958	d__Bacteria|d__Bacteria;p__AABM5-125-24|d__Bacteria;p__Acidobacteriota|d__Bacteria;p__Bacteroidota|d__Bacteria;p__Bipolaricaulota|d__Bacteria;p__Chloroflexota|d__Bacteria;p__Cloacimonadota|d__Bacteria;p__Fermentibacterota|d__Bacteria;p__KSB1|d__Bacteria;p__Krumholzibacteriota|d__Bacteria;p__Marinisomatota|d__Bacteria;p__Omnitrophota|d__Bacteria;p__Planctomycetota|d__Bacteria;p__QNDG01|d__Bacteria;p__VGIX01|d__Bacteria;p__WOR-3	d__Bacteria;p__AABM5-125-24|d__Bacteria;p__Cloacimonadota
Pfam	PF13493	3	0	38	81	inf	inf	+	0.036106218669556975	5960	215.19306327055958	d__Bacteria|d__Bacteria;p__AABM5-125-24|d__Bacteria;p__Acidobacteriota|d__Bacteria;p__Bacteroidota|d__Bacteria;p__Bipolaricaulota|d__Bacteria;p__Chloroflexota|d__Bacteria;p__Cloacimonadota|d__Bacteria;p__Fermentibacterota|d__Bacteria;p__KSB1|d__Bacteria;p__Krumholzibacteriota|d__Bacteria;p__Marinisomatota|d__Bacteria;p__Omnitrophota|d__Bacteria;p__Planctomycetota|d__Bacteria;p__QNDG01|d__Bacteria;p__VGIX01|d__Bacteria;p__WOR-3	d__Bacteria;p__Bipolaricaulota|d__Bacteria;p__Chloroflexota
Pfam	PF13688	3	0	38	81	inf	inf	+	0.036106218669556975	5960	215.19306327055958	d__Bacteria|d__Bacteria;p__AABM5-125-24|d__Bacteria;p__Acidobacteriota|d__Bacteria;p__Bacteroidota|d__Bacteria;p__Bipolaricaulota|d__Bacteria;p__Chloroflexota|d__Bacteria;p__Cloacimonadota|d__Bacteria;p__Fermentibacterota|d__Bacteria;p__KSB1|d__Bacteria;p__Krumholzibacteriota|d__Bacteria;p__Marinisomatota|d__Bacteria;p__Omnitrophota|d__Bacteria;p__Planctomycetota|d__Bacteria;p__QNDG01|d__Bacteria;p__VGIX01|d__Bacteria;p__WOR-3	d__Bacteria;p__Acidobacteriota|d__Bacteria;p__Bacteroidota|d__Bacteria;p__Planctomycetota
Pfam	PF14256	3	0	38	81	inf	inf	+	0.036106218669556975	5960	215.19306327055958	d__Bacteria|d__Bacteria;p__AABM5-125-24|d__Bacteria;p__Acidobacteriota|d__Bacteria;p__Bacteroidota|d__Bacteria;p__Bipolaricaulota|d__Bacteria;p__Chloroflexota|d__Bacteria;p__Cloacimonadota|d__Bacteria;p__Fermentibacterota|d__Bacteria;p__KSB1|d__Bacteria;p__Krumholzibacteriota|d__Bacteria;p__Marinisomatota|d__Bacteria;p__Omnitrophota|d__Bacteria;p__Planctomycetota|d__Bacteria;p__QNDG01|d__Bacteria;p__VGIX01|d__Bacteria;p__WOR-3	d__Bacteria|d__Bacteria;p__Chloroflexota
Pfam	PF14501	3	0	38	81	inf	inf	+	0.036106218669556975	5960	215.19306327055958	d__Bacteria|d__Bacteria;p__AABM5-125-24|d__Bacteria;p__Acidobacteriota|d__Bacteria;p__Bacteroidota|d__Bacteria;p__Bipolaricaulota|d__Bacteria;p__Chloroflexota|d__Bacteria;p__Cloacimonadota|d__Bacteria;p__Fermentibacterota|d__Bacteria;p__KSB1|d__Bacteria;p__Krumholzibacteriota|d__Bacteria;p__Marinisomatota|d__Bacteria;p__Omnitrophota|d__Bacteria;p__Planctomycetota|d__Bacteria;p__QNDG01|d__Bacteria;p__VGIX01|d__Bacteria;p__WOR-3	d__Bacteria;p__Cloacimonadota|d__Bacteria;p__Marinisomatota
Pfam	PF14819	3	0	38	81	inf	inf	+	0.036106218669556975	5960	215.19306327055958	d__Bacteria|d__Bacteria;p__AABM5-125-24|d__Bacteria;p__Acidobacteriota|d__Bacteria;p__Bacteroidota|d__Bacteria;p__Bipolaricaulota|d__Bacteria;p__Chloroflexota|d__Bacteria;p__Cloacimonadota|d__Bacteria;p__Fermentibacterota|d__Bacteria;p__KSB1|d__Bacteria;p__Krumholzibacteriota|d__Bacteria;p__Marinisomatota|d__Bacteria;p__Omnitrophota|d__Bacteria;p__Planctomycetota|d__Bacteria;p__QNDG01|d__Bacteria;p__VGIX01|d__Bacteria;p__WOR-3	d__Bacteria;p__Cloacimonadota|d__Bacteria;p__Planctomycetota
Pfam	PF16261	3	0	38	81	inf	inf	+	0.036106218669556975	5960	215.19306327055958	d__Bacteria|d__Bacteria;p__AABM5-125-24|d__Bacteria;p__Acidobacteriota|d__Bacteria;p__Bacteroidota|d__Bacteria;p__Bipolaricaulota|d__Bacteria;p__Chloroflexota|d__Bacteria;p__Cloacimonadota|d__Bacteria;p__Fermentibacterota|d__Bacteria;p__KSB1|d__Bacteria;p__Krumholzibacteriota|d__Bacteria;p__Marinisomatota|d__Bacteria;p__Omnitrophota|d__Bacteria;p__Planctomycetota|d__Bacteria;p__QNDG01|d__Bacteria;p__VGIX01|d__Bacteria;p__WOR-3	d__Bacteria;p__Chloroflexota|d__Bacteria;p__Planctomycetota
Pfam	PF16361	3	0	38	81	inf	inf	+	0.036106218669556975	5960	215.19306327055958	d__Bacteria|d__Bacteria;p__AABM5-125-24|d__Bacteria;p__Acidobacteriota|d__Bacteria;p__Bacteroidota|d__Bacteria;p__Bipolaricaulota|d__Bacteria;p__Chloroflexota|d__Bacteria;p__Cloacimonadota|d__Bacteria;p__Fermentibacterota|d__Bacteria;p__KSB1|d__Bacteria;p__Krumholzibacteriota|d__Bacteria;p__Marinisomatota|d__Bacteria;p__Omnitrophota|d__Bacteria;p__Planctomycetota|d__Bacteria;p__QNDG01|d__Bacteria;p__VGIX01|d__Bacteria;p__WOR-3	d__Bacteria;p__AABM5-125-24|d__Bacteria;p__Bacteroidota
Pfam	PF16702	3	0	38	81	inf	inf	+	0.036106218669556975	5960	215.19306327055958	d__Bacteria|d__Bacteria;p__AABM5-125-24|d__Bacteria;p__Acidobacteriota|d__Bacteria;p__Bacteroidota|d__Bacteria;p__Bipolaricaulota|d__Bacteria;p__Chloroflexota|d__Bacteria;p__Cloacimonadota|d__Bacteria;p__Fermentibacterota|d__Bacteria;p__KSB1|d__Bacteria;p__Krumholzibacteriota|d__Bacteria;p__Marinisomatota|d__Bacteria;p__Omnitrophota|d__Bacteria;p__Planctomycetota|d__Bacteria;p__QNDG01|d__Bacteria;p__VGIX01|d__Bacteria;p__WOR-3	d__Bacteria;p__Bacteroidota
Pfam	PF18862	3	0	38	81	inf	inf	+	0.036106218669556975	5960	215.19306327055958	d__Bacteria|d__Bacteria;p__AABM5-125-24|d__Bacteria;p__Acidobacteriota|d__Bacteria;p__Bacteroidota|d__Bacteria;p__Bipolaricaulota|d__Bacteria;p__Chloroflexota|d__Bacteria;p__Cloacimonadota|d__Bacteria;p__Fermentibacterota|d__Bacteria;p__KSB1|d__Bacteria;p__Krumholzibacteriota|d__Bacteria;p__Marinisomatota|d__Bacteria;p__Omnitrophota|d__Bacteria;p__Planctomycetota|d__Bacteria;p__QNDG01|d__Bacteria;p__VGIX01|d__Bacteria;p__WOR-3	d__Bacteria;p__AABM5-125-24|d__Bacteria;p__Chloroflexota|d__Bacteria;p__WOR-3
Pfam	PF18870	3	0	38	81	inf	inf	+	0.036106218669556975	5960	215.19306327055958	d__Bacteria|d__Bacteria;p__AABM5-125-24|d__Bacteria;p__Acidobacteriota|d__Bacteria;p__Bacteroidota|d__Bacteria;p__Bipolaricaulota|d__Bacteria;p__Chloroflexota|d__Bacteria;p__Cloacimonadota|d__Bacteria;p__Fermentibacterota|d__Bacteria;p__KSB1|d__Bacteria;p__Krumholzibacteriota|d__Bacteria;p__Marinisomatota|d__Bacteria;p__Omnitrophota|d__Bacteria;p__Planctomycetota|d__Bacteria;p__QNDG01|d__Bacteria;p__VGIX01|d__Bacteria;p__WOR-3	d__Bacteria;p__Chloroflexota|d__Bacteria;p__Cloacimonadota|d__Bacteria;p__Marinisomatota
Pfam	PF19266	3	0	38	81	inf	inf	+	0.036106218669556975	5960	215.19306327055958	d__Bacteria|d__Bacteria;p__AABM5-125-24|d__Bacteria;p__Acidobacteriota|d__Bacteria;p__Bacteroidota|d__Bacteria;p__Bipolaricaulota|d__Bacteria;p__Chloroflexota|d__Bacteria;p__Cloacimonadota|d__Bacteria;p__Fermentibacterota|d__Bacteria;p__KSB1|d__Bacteria;p__Krumholzibacteriota|d__Bacteria;p__Marinisomatota|d__Bacteria;p__Omnitrophota|d__Bacteria;p__Planctomycetota|d__Bacteria;p__QNDG01|d__Bacteria;p__VGIX01|d__Bacteria;p__WOR-3	d__Bacteria;p__Chloroflexota
Pfam	PF20587	3	0	38	81	inf	inf	+	0.036106218669556975	5960	215.19306327055958	d__Bacteria|d__Bacteria;p__AABM5-125-24|d__Bacteria;p__Acidobacteriota|d__Bacteria;p__Bacteroidota|d__Bacteria;p__Bipolaricaulota|d__Bacteria;p__Chloroflexota|d__Bacteria;p__Cloacimonadota|d__Bacteria;p__Fermentibacterota|d__Bacteria;p__KSB1|d__Bacteria;p__Krumholzibacteriota|d__Bacteria;p__Marinisomatota|d__Bacteria;p__Omnitrophota|d__Bacteria;p__Planctomycetota|d__Bacteria;p__QNDG01|d__Bacteria;p__VGIX01|d__Bacteria;p__WOR-3	d__Bacteria;p__Bacteroidota|d__Bacteria;p__Chloroflexota
Pfam	PF05670	14	13	27	68	2.7122507122507122	0.9977788113254995	+	0.03634641353379814	5960	216.6246246614369	d__Bacteria|d__Bacteria;p__AABM5-125-24|d__Bacteria;p__Acidobacteriota|d__Bacteria;p__Bacteroidota|d__Bacteria;p__Bipolaricaulota|d__Bacteria;p__Chloroflexota|d__Bacteria;p__Cloacimonadota|d__Bacteria;p__Fermentibacterota|d__Bacteria;p__KSB1|d__Bacteria;p__Krumholzibacteriota|d__Bacteria;p__Marinisomatota|d__Bacteria;p__Omnitrophota|d__Bacteria;p__Planctomycetota|d__Bacteria;p__QNDG01|d__Bacteria;p__VGIX01|d__Bacteria;p__WOR-3	d__Bacteria;p__Bacteroidota|d__Bacteria;p__Bipolaricaulota|d__Bacteria;p__Chloroflexota|d__Bacteria;p__Cloacimonadota|d__Bacteria;p__Krumholzibacteriota|d__Bacteria;p__Marinisomatota|d__Bacteria;p__Planctomycetota|d__Bacteria;p__VGIX01
Pfam	PF07811	14	13	27	68	2.7122507122507122	0.9977788113254995	+	0.03634641353379814	5960	216.6246246614369	d__Bacteria|d__Bacteria;p__AABM5-125-24|d__Bacteria;p__Acidobacteriota|d__Bacteria;p__Bacteroidota|d__Bacteria;p__Bipolaricaulota|d__Bacteria;p__Chloroflexota|d__Bacteria;p__Cloacimonadota|d__Bacteria;p__Fermentibacterota|d__Bacteria;p__KSB1|d__Bacteria;p__Krumholzibacteriota|d__Bacteria;p__Marinisomatota|d__Bacteria;p__Omnitrophota|d__Bacteria;p__Planctomycetota|d__Bacteria;p__QNDG01|d__Bacteria;p__VGIX01|d__Bacteria;p__WOR-3	d__Bacteria;p__Bipolaricaulota|d__Bacteria;p__Chloroflexota|d__Bacteria;p__Planctomycetota|d__Bacteria;p__WOR-3
Pfam	PF13596	14	13	27	68	2.7122507122507122	0.9977788113254995	+	0.03634641353379814	5960	216.6246246614369	d__Bacteria|d__Bacteria;p__AABM5-125-24|d__Bacteria;p__Acidobacteriota|d__Bacteria;p__Bacteroidota|d__Bacteria;p__Bipolaricaulota|d__Bacteria;p__Chloroflexota|d__Bacteria;p__Cloacimonadota|d__Bacteria;p__Fermentibacterota|d__Bacteria;p__KSB1|d__Bacteria;p__Krumholzibacteriota|d__Bacteria;p__Marinisomatota|d__Bacteria;p__Omnitrophota|d__Bacteria;p__Planctomycetota|d__Bacteria;p__QNDG01|d__Bacteria;p__VGIX01|d__Bacteria;p__WOR-3	d__Bacteria|d__Bacteria;p__AABM5-125-24|d__Bacteria;p__Acidobacteriota|d__Bacteria;p__Bacteroidota|d__Bacteria;p__Chloroflexota|d__Bacteria;p__Cloacimonadota|d__Bacteria;p__Fermentibacterota|d__Bacteria;p__KSB1|d__Bacteria;p__Marinisomatota|d__Bacteria;p__QNDG01
Pfam	PF02576	24	31	17	50	2.2770398481973433	0.8228762872347293	+	0.03671632503223743	5960	218.82929719213507	d__Bacteria|d__Bacteria;p__AABM5-125-24|d__Bacteria;p__Acidobacteriota|d__Bacteria;p__Bacteroidota|d__Bacteria;p__Bipolaricaulota|d__Bacteria;p__Chloroflexota|d__Bacteria;p__Cloacimonadota|d__Bacteria;p__Fermentibacterota|d__Bacteria;p__KSB1|d__Bacteria;p__Krumholzibacteriota|d__Bacteria;p__Marinisomatota|d__Bacteria;p__Omnitrophota|d__Bacteria;p__Planctomycetota|d__Bacteria;p__QNDG01|d__Bacteria;p__VGIX01|d__Bacteria;p__WOR-3	d__Bacteria|d__Bacteria;p__AABM5-125-24|d__Bacteria;p__Bacteroidota|d__Bacteria;p__Cloacimonadota|d__Bacteria;p__Fermentibacterota|d__Bacteria;p__KSB1|d__Bacteria;p__Krumholzibacteriota|d__Bacteria;p__Marinisomatota|d__Bacteria;p__Omnitrophota|d__Bacteria;p__QNDG01|d__Bacteria;p__VGIX01|d__Bacteria;p__WOR-3
Pfam	PF03692	16	48	25	33	0.44	-0.8209805520698302	-	0.03746248425229323	5960	223.27640614366766	d__Bacteria|d__Bacteria;p__AABM5-125-24|d__Bacteria;p__Acidobacteriota|d__Bacteria;p__Bacteroidota|d__Bacteria;p__Bipolaricaulota|d__Bacteria;p__Chloroflexota|d__Bacteria;p__Cloacimonadota|d__Bacteria;p__Fermentibacterota|d__Bacteria;p__KSB1|d__Bacteria;p__Krumholzibacteriota|d__Bacteria;p__Marinisomatota|d__Bacteria;p__Omnitrophota|d__Bacteria;p__Planctomycetota|d__Bacteria;p__QNDG01|d__Bacteria;p__VGIX01|d__Bacteria;p__WOR-3	d__Bacteria|d__Bacteria;p__AABM5-125-24|d__Bacteria;p__Chloroflexota|d__Bacteria;p__Krumholzibacteriota|d__Bacteria;p__Planctomycetota|d__Bacteria;p__WOR-3
Pfam	PF01610	9	6	32	75	3.515625	1.2572173188447482	+	0.037569690233002495	5960	223.91535378869486	d__Bacteria|d__Bacteria;p__AABM5-125-24|d__Bacteria;p__Acidobacteriota|d__Bacteria;p__Bacteroidota|d__Bacteria;p__Bipolaricaulota|d__Bacteria;p__Chloroflexota|d__Bacteria;p__Cloacimonadota|d__Bacteria;p__Fermentibacterota|d__Bacteria;p__KSB1|d__Bacteria;p__Krumholzibacteriota|d__Bacteria;p__Marinisomatota|d__Bacteria;p__Omnitrophota|d__Bacteria;p__Planctomycetota|d__Bacteria;p__QNDG01|d__Bacteria;p__VGIX01|d__Bacteria;p__WOR-3	d__Bacteria;p__AABM5-125-24|d__Bacteria;p__Bacteroidota|d__Bacteria;p__Bipolaricaulota|d__Bacteria;p__Cloacimonadota|d__Bacteria;p__Krumholzibacteriota|d__Bacteria;p__Planctomycetota
Pfam	PF02588	9	6	32	75	3.515625	1.2572173188447482	+	0.037569690233002495	5960	223.91535378869486	d__Bacteria|d__Bacteria;p__AABM5-125-24|d__Bacteria;p__Acidobacteriota|d__Bacteria;p__Bacteroidota|d__Bacteria;p__Bipolaricaulota|d__Bacteria;p__Chloroflexota|d__Bacteria;p__Cloacimonadota|d__Bacteria;p__Fermentibacterota|d__Bacteria;p__KSB1|d__Bacteria;p__Krumholzibacteriota|d__Bacteria;p__Marinisomatota|d__Bacteria;p__Omnitrophota|d__Bacteria;p__Planctomycetota|d__Bacteria;p__QNDG01|d__Bacteria;p__VGIX01|d__Bacteria;p__WOR-3	d__Bacteria;p__Bacteroidota|d__Bacteria;p__Chloroflexota|d__Bacteria;p__Cloacimonadota|d__Bacteria;p__Fermentibacterota|d__Bacteria;p__KSB1|d__Bacteria;p__WOR-3
Pfam	PF04198	9	6	32	75	3.515625	1.2572173188447482	+	0.037569690233002495	5960	223.91535378869486	d__Bacteria|d__Bacteria;p__AABM5-125-24|d__Bacteria;p__Acidobacteriota|d__Bacteria;p__Bacteroidota|d__Bacteria;p__Bipolaricaulota|d__Bacteria;p__Chloroflexota|d__Bacteria;p__Cloacimonadota|d__Bacteria;p__Fermentibacterota|d__Bacteria;p__KSB1|d__Bacteria;p__Krumholzibacteriota|d__Bacteria;p__Marinisomatota|d__Bacteria;p__Omnitrophota|d__Bacteria;p__Planctomycetota|d__Bacteria;p__QNDG01|d__Bacteria;p__VGIX01|d__Bacteria;p__WOR-3	d__Bacteria;p__Bipolaricaulota|d__Bacteria;p__Chloroflexota|d__Bacteria;p__Krumholzibacteriota|d__Bacteria;p__Marinisomatota|d__Bacteria;p__Planctomycetota
Pfam	PF03415	11	9	30	72	2.933333333333333	1.076139432816051	+	0.03775986228004953	5960	225.0487791890952	d__Bacteria|d__Bacteria;p__AABM5-125-24|d__Bacteria;p__Acidobacteriota|d__Bacteria;p__Bacteroidota|d__Bacteria;p__Bipolaricaulota|d__Bacteria;p__Chloroflexota|d__Bacteria;p__Cloacimonadota|d__Bacteria;p__Fermentibacterota|d__Bacteria;p__KSB1|d__Bacteria;p__Krumholzibacteriota|d__Bacteria;p__Marinisomatota|d__Bacteria;p__Omnitrophota|d__Bacteria;p__Planctomycetota|d__Bacteria;p__QNDG01|d__Bacteria;p__VGIX01|d__Bacteria;p__WOR-3	d__Bacteria;p__Chloroflexota|d__Bacteria;p__Cloacimonadota|d__Bacteria;p__KSB1|d__Bacteria;p__Krumholzibacteriota|d__Bacteria;p__Planctomycetota|d__Bacteria;p__WOR-3
Pfam	PF00884	33	49	8	32	2.693877551020408	0.9909816244757442	+	0.04027236854218164	5960	240.02331651140258	d__Bacteria|d__Bacteria;p__AABM5-125-24|d__Bacteria;p__Acidobacteriota|d__Bacteria;p__Bacteroidota|d__Bacteria;p__Bipolaricaulota|d__Bacteria;p__Chloroflexota|d__Bacteria;p__Cloacimonadota|d__Bacteria;p__Fermentibacterota|d__Bacteria;p__KSB1|d__Bacteria;p__Krumholzibacteriota|d__Bacteria;p__Marinisomatota|d__Bacteria;p__Omnitrophota|d__Bacteria;p__Planctomycetota|d__Bacteria;p__QNDG01|d__Bacteria;p__VGIX01|d__Bacteria;p__WOR-3	d__Bacteria|d__Bacteria;p__AABM5-125-24|d__Bacteria;p__Acidobacteriota|d__Bacteria;p__Bacteroidota|d__Bacteria;p__Bipolaricaulota|d__Bacteria;p__Chloroflexota|d__Bacteria;p__Cloacimonadota|d__Bacteria;p__Fermentibacterota|d__Bacteria;p__KSB1|d__Bacteria;p__Krumholzibacteriota|d__Bacteria;p__Marinisomatota|d__Bacteria;p__Planctomycetota|d__Bacteria;p__QNDG01|d__Bacteria;p__VGIX01
Pfam	PF01418	7	4	34	77	3.963235294117647	1.3770606851729452	+	0.0419800402820423	5960	250.20104008097212	d__Bacteria|d__Bacteria;p__AABM5-125-24|d__Bacteria;p__Acidobacteriota|d__Bacteria;p__Bacteroidota|d__Bacteria;p__Bipolaricaulota|d__Bacteria;p__Chloroflexota|d__Bacteria;p__Cloacimonadota|d__Bacteria;p__Fermentibacterota|d__Bacteria;p__KSB1|d__Bacteria;p__Krumholzibacteriota|d__Bacteria;p__Marinisomatota|d__Bacteria;p__Omnitrophota|d__Bacteria;p__Planctomycetota|d__Bacteria;p__QNDG01|d__Bacteria;p__VGIX01|d__Bacteria;p__WOR-3	d__Bacteria;p__Bipolaricaulota|d__Bacteria;p__Chloroflexota
Pfam	PF02868	7	4	34	77	3.963235294117647	1.3770606851729452	+	0.0419800402820423	5960	250.20104008097212	d__Bacteria|d__Bacteria;p__AABM5-125-24|d__Bacteria;p__Acidobacteriota|d__Bacteria;p__Bacteroidota|d__Bacteria;p__Bipolaricaulota|d__Bacteria;p__Chloroflexota|d__Bacteria;p__Cloacimonadota|d__Bacteria;p__Fermentibacterota|d__Bacteria;p__KSB1|d__Bacteria;p__Krumholzibacteriota|d__Bacteria;p__Marinisomatota|d__Bacteria;p__Omnitrophota|d__Bacteria;p__Planctomycetota|d__Bacteria;p__QNDG01|d__Bacteria;p__VGIX01|d__Bacteria;p__WOR-3	d__Bacteria|d__Bacteria;p__Chloroflexota|d__Bacteria;p__Planctomycetota|d__Bacteria;p__QNDG01
Pfam	PF03200	7	4	34	77	3.963235294117647	1.3770606851729452	+	0.0419800402820423	5960	250.20104008097212	d__Bacteria|d__Bacteria;p__AABM5-125-24|d__Bacteria;p__Acidobacteriota|d__Bacteria;p__Bacteroidota|d__Bacteria;p__Bipolaricaulota|d__Bacteria;p__Chloroflexota|d__Bacteria;p__Cloacimonadota|d__Bacteria;p__Fermentibacterota|d__Bacteria;p__KSB1|d__Bacteria;p__Krumholzibacteriota|d__Bacteria;p__Marinisomatota|d__Bacteria;p__Omnitrophota|d__Bacteria;p__Planctomycetota|d__Bacteria;p__QNDG01|d__Bacteria;p__VGIX01|d__Bacteria;p__WOR-3	d__Bacteria;p__Chloroflexota|d__Bacteria;p__Planctomycetota
Pfam	PF04397	7	4	34	77	3.963235294117647	1.3770606851729452	+	0.0419800402820423	5960	250.20104008097212	d__Bacteria|d__Bacteria;p__AABM5-125-24|d__Bacteria;p__Acidobacteriota|d__Bacteria;p__Bacteroidota|d__Bacteria;p__Bipolaricaulota|d__Bacteria;p__Chloroflexota|d__Bacteria;p__Cloacimonadota|d__Bacteria;p__Fermentibacterota|d__Bacteria;p__KSB1|d__Bacteria;p__Krumholzibacteriota|d__Bacteria;p__Marinisomatota|d__Bacteria;p__Omnitrophota|d__Bacteria;p__Planctomycetota|d__Bacteria;p__QNDG01|d__Bacteria;p__VGIX01|d__Bacteria;p__WOR-3	d__Bacteria;p__Bacteroidota|d__Bacteria;p__Chloroflexota|d__Bacteria;p__Planctomycetota|d__Bacteria;p__QNDG01|d__Bacteria;p__VGIX01
Pfam	PF13197	7	4	34	77	3.963235294117647	1.3770606851729452	+	0.0419800402820423	5960	250.20104008097212	d__Bacteria|d__Bacteria;p__AABM5-125-24|d__Bacteria;p__Acidobacteriota|d__Bacteria;p__Bacteroidota|d__Bacteria;p__Bipolaricaulota|d__Bacteria;p__Chloroflexota|d__Bacteria;p__Cloacimonadota|d__Bacteria;p__Fermentibacterota|d__Bacteria;p__KSB1|d__Bacteria;p__Krumholzibacteriota|d__Bacteria;p__Marinisomatota|d__Bacteria;p__Omnitrophota|d__Bacteria;p__Planctomycetota|d__Bacteria;p__QNDG01|d__Bacteria;p__VGIX01|d__Bacteria;p__WOR-3	d__Bacteria;p__Chloroflexota
Pfam	PF13530	7	4	34	77	3.963235294117647	1.3770606851729452	+	0.0419800402820423	5960	250.20104008097212	d__Bacteria|d__Bacteria;p__AABM5-125-24|d__Bacteria;p__Acidobacteriota|d__Bacteria;p__Bacteroidota|d__Bacteria;p__Bipolaricaulota|d__Bacteria;p__Chloroflexota|d__Bacteria;p__Cloacimonadota|d__Bacteria;p__Fermentibacterota|d__Bacteria;p__KSB1|d__Bacteria;p__Krumholzibacteriota|d__Bacteria;p__Marinisomatota|d__Bacteria;p__Omnitrophota|d__Bacteria;p__Planctomycetota|d__Bacteria;p__QNDG01|d__Bacteria;p__VGIX01|d__Bacteria;p__WOR-3	d__Bacteria;p__AABM5-125-24|d__Bacteria;p__Chloroflexota|d__Bacteria;p__KSB1|d__Bacteria;p__Planctomycetota
Pfam	PF14505	7	4	34	77	3.963235294117647	1.3770606851729452	+	0.0419800402820423	5960	250.20104008097212	d__Bacteria|d__Bacteria;p__AABM5-125-24|d__Bacteria;p__Acidobacteriota|d__Bacteria;p__Bacteroidota|d__Bacteria;p__Bipolaricaulota|d__Bacteria;p__Chloroflexota|d__Bacteria;p__Cloacimonadota|d__Bacteria;p__Fermentibacterota|d__Bacteria;p__KSB1|d__Bacteria;p__Krumholzibacteriota|d__Bacteria;p__Marinisomatota|d__Bacteria;p__Omnitrophota|d__Bacteria;p__Planctomycetota|d__Bacteria;p__QNDG01|d__Bacteria;p__VGIX01|d__Bacteria;p__WOR-3	d__Bacteria;p__AABM5-125-24|d__Bacteria;p__Bacteroidota|d__Bacteria;p__Marinisomatota|d__Bacteria;p__QNDG01
Pfam	PF14511	7	4	34	77	3.963235294117647	1.3770606851729452	+	0.0419800402820423	5960	250.20104008097212	d__Bacteria|d__Bacteria;p__AABM5-125-24|d__Bacteria;p__Acidobacteriota|d__Bacteria;p__Bacteroidota|d__Bacteria;p__Bipolaricaulota|d__Bacteria;p__Chloroflexota|d__Bacteria;p__Cloacimonadota|d__Bacteria;p__Fermentibacterota|d__Bacteria;p__KSB1|d__Bacteria;p__Krumholzibacteriota|d__Bacteria;p__Marinisomatota|d__Bacteria;p__Omnitrophota|d__Bacteria;p__Planctomycetota|d__Bacteria;p__QNDG01|d__Bacteria;p__VGIX01|d__Bacteria;p__WOR-3	d__Bacteria;p__AABM5-125-24|d__Bacteria;p__Bacteroidota|d__Bacteria;p__Chloroflexota|d__Bacteria;p__Cloacimonadota|d__Bacteria;p__KSB1
Pfam	PF00415	5	2	36	79	5.486111111111111	1.7022196458850665	+	0.04202129023978779	5960	250.44688982913522	d__Bacteria|d__Bacteria;p__AABM5-125-24|d__Bacteria;p__Acidobacteriota|d__Bacteria;p__Bacteroidota|d__Bacteria;p__Bipolaricaulota|d__Bacteria;p__Chloroflexota|d__Bacteria;p__Cloacimonadota|d__Bacteria;p__Fermentibacterota|d__Bacteria;p__KSB1|d__Bacteria;p__Krumholzibacteriota|d__Bacteria;p__Marinisomatota|d__Bacteria;p__Omnitrophota|d__Bacteria;p__Planctomycetota|d__Bacteria;p__QNDG01|d__Bacteria;p__VGIX01|d__Bacteria;p__WOR-3	d__Bacteria;p__Chloroflexota|d__Bacteria;p__Fermentibacterota|d__Bacteria;p__Planctomycetota
Pfam	PF04167	5	2	36	79	5.486111111111111	1.7022196458850665	+	0.04202129023978779	5960	250.44688982913522	d__Bacteria|d__Bacteria;p__AABM5-125-24|d__Bacteria;p__Acidobacteriota|d__Bacteria;p__Bacteroidota|d__Bacteria;p__Bipolaricaulota|d__Bacteria;p__Chloroflexota|d__Bacteria;p__Cloacimonadota|d__Bacteria;p__Fermentibacterota|d__Bacteria;p__KSB1|d__Bacteria;p__Krumholzibacteriota|d__Bacteria;p__Marinisomatota|d__Bacteria;p__Omnitrophota|d__Bacteria;p__Planctomycetota|d__Bacteria;p__QNDG01|d__Bacteria;p__VGIX01|d__Bacteria;p__WOR-3	d__Bacteria;p__Chloroflexota|d__Bacteria;p__Marinisomatota
Pfam	PF10262	5	2	36	79	5.486111111111111	1.7022196458850665	+	0.04202129023978779	5960	250.44688982913522	d__Bacteria|d__Bacteria;p__AABM5-125-24|d__Bacteria;p__Acidobacteriota|d__Bacteria;p__Bacteroidota|d__Bacteria;p__Bipolaricaulota|d__Bacteria;p__Chloroflexota|d__Bacteria;p__Cloacimonadota|d__Bacteria;p__Fermentibacterota|d__Bacteria;p__KSB1|d__Bacteria;p__Krumholzibacteriota|d__Bacteria;p__Marinisomatota|d__Bacteria;p__Omnitrophota|d__Bacteria;p__Planctomycetota|d__Bacteria;p__QNDG01|d__Bacteria;p__VGIX01|d__Bacteria;p__WOR-3	d__Bacteria|d__Bacteria;p__Chloroflexota|d__Bacteria;p__Planctomycetota|d__Bacteria;p__VGIX01
Pfam	PF11297	5	2	36	79	5.486111111111111	1.7022196458850665	+	0.04202129023978779	5960	250.44688982913522	d__Bacteria|d__Bacteria;p__AABM5-125-24|d__Bacteria;p__Acidobacteriota|d__Bacteria;p__Bacteroidota|d__Bacteria;p__Bipolaricaulota|d__Bacteria;p__Chloroflexota|d__Bacteria;p__Cloacimonadota|d__Bacteria;p__Fermentibacterota|d__Bacteria;p__KSB1|d__Bacteria;p__Krumholzibacteriota|d__Bacteria;p__Marinisomatota|d__Bacteria;p__Omnitrophota|d__Bacteria;p__Planctomycetota|d__Bacteria;p__QNDG01|d__Bacteria;p__VGIX01|d__Bacteria;p__WOR-3	d__Bacteria;p__Bacteroidota|d__Bacteria;p__Marinisomatota
Pfam	PF13699	5	2	36	79	5.486111111111111	1.7022196458850665	+	0.04202129023978779	5960	250.44688982913522	d__Bacteria|d__Bacteria;p__AABM5-125-24|d__Bacteria;p__Acidobacteriota|d__Bacteria;p__Bacteroidota|d__Bacteria;p__Bipolaricaulota|d__Bacteria;p__Chloroflexota|d__Bacteria;p__Cloacimonadota|d__Bacteria;p__Fermentibacterota|d__Bacteria;p__KSB1|d__Bacteria;p__Krumholzibacteriota|d__Bacteria;p__Marinisomatota|d__Bacteria;p__Omnitrophota|d__Bacteria;p__Planctomycetota|d__Bacteria;p__QNDG01|d__Bacteria;p__VGIX01|d__Bacteria;p__WOR-3	d__Bacteria;p__Bacteroidota|d__Bacteria;p__Chloroflexota
Pfam	PF16357	5	2	36	79	5.486111111111111	1.7022196458850665	+	0.04202129023978779	5960	250.44688982913522	d__Bacteria|d__Bacteria;p__AABM5-125-24|d__Bacteria;p__Acidobacteriota|d__Bacteria;p__Bacteroidota|d__Bacteria;p__Bipolaricaulota|d__Bacteria;p__Chloroflexota|d__Bacteria;p__Cloacimonadota|d__Bacteria;p__Fermentibacterota|d__Bacteria;p__KSB1|d__Bacteria;p__Krumholzibacteriota|d__Bacteria;p__Marinisomatota|d__Bacteria;p__Omnitrophota|d__Bacteria;p__Planctomycetota|d__Bacteria;p__QNDG01|d__Bacteria;p__VGIX01|d__Bacteria;p__WOR-3	d__Bacteria;p__Bacteroidota|d__Bacteria;p__Krumholzibacteriota|d__Bacteria;p__Planctomycetota
Pfam	PF18470	5	2	36	79	5.486111111111111	1.7022196458850665	+	0.04202129023978779	5960	250.44688982913522	d__Bacteria|d__Bacteria;p__AABM5-125-24|d__Bacteria;p__Acidobacteriota|d__Bacteria;p__Bacteroidota|d__Bacteria;p__Bipolaricaulota|d__Bacteria;p__Chloroflexota|d__Bacteria;p__Cloacimonadota|d__Bacteria;p__Fermentibacterota|d__Bacteria;p__KSB1|d__Bacteria;p__Krumholzibacteriota|d__Bacteria;p__Marinisomatota|d__Bacteria;p__Omnitrophota|d__Bacteria;p__Planctomycetota|d__Bacteria;p__QNDG01|d__Bacteria;p__VGIX01|d__Bacteria;p__WOR-3	d__Bacteria;p__AABM5-125-24|d__Bacteria;p__Bacteroidota|d__Bacteria;p__Fermentibacterota|d__Bacteria;p__Krumholzibacteriota
Pfam	PF18942	5	2	36	79	5.486111111111111	1.7022196458850665	+	0.04202129023978779	5960	250.44688982913522	d__Bacteria|d__Bacteria;p__AABM5-125-24|d__Bacteria;p__Acidobacteriota|d__Bacteria;p__Bacteroidota|d__Bacteria;p__Bipolaricaulota|d__Bacteria;p__Chloroflexota|d__Bacteria;p__Cloacimonadota|d__Bacteria;p__Fermentibacterota|d__Bacteria;p__KSB1|d__Bacteria;p__Krumholzibacteriota|d__Bacteria;p__Marinisomatota|d__Bacteria;p__Omnitrophota|d__Bacteria;p__Planctomycetota|d__Bacteria;p__QNDG01|d__Bacteria;p__VGIX01|d__Bacteria;p__WOR-3	d__Bacteria;p__AABM5-125-24|d__Bacteria;p__Bacteroidota|d__Bacteria;p__Krumholzibacteriota
Pfam	PF19425	5	2	36	79	5.486111111111111	1.7022196458850665	+	0.04202129023978779	5960	250.44688982913522	d__Bacteria|d__Bacteria;p__AABM5-125-24|d__Bacteria;p__Acidobacteriota|d__Bacteria;p__Bacteroidota|d__Bacteria;p__Bipolaricaulota|d__Bacteria;p__Chloroflexota|d__Bacteria;p__Cloacimonadota|d__Bacteria;p__Fermentibacterota|d__Bacteria;p__KSB1|d__Bacteria;p__Krumholzibacteriota|d__Bacteria;p__Marinisomatota|d__Bacteria;p__Omnitrophota|d__Bacteria;p__Planctomycetota|d__Bacteria;p__QNDG01|d__Bacteria;p__VGIX01|d__Bacteria;p__WOR-3	d__Bacteria;p__Bacteroidota|d__Bacteria;p__Krumholzibacteriota|d__Bacteria;p__WOR-3
Pfam	PF13394	36	79	5	2	0.18227848101265823	-1.7022196458850665	-	0.04202129023978785	5960	250.44688982913559	d__Bacteria|d__Bacteria;p__AABM5-125-24|d__Bacteria;p__Acidobacteriota|d__Bacteria;p__Bacteroidota|d__Bacteria;p__Bipolaricaulota|d__Bacteria;p__Chloroflexota|d__Bacteria;p__Cloacimonadota|d__Bacteria;p__Fermentibacterota|d__Bacteria;p__KSB1|d__Bacteria;p__Krumholzibacteriota|d__Bacteria;p__Marinisomatota|d__Bacteria;p__Omnitrophota|d__Bacteria;p__Planctomycetota|d__Bacteria;p__QNDG01|d__Bacteria;p__VGIX01|d__Bacteria;p__WOR-3	d__Bacteria|d__Bacteria;p__AABM5-125-24|d__Bacteria;p__Acidobacteriota|d__Bacteria;p__Bacteroidota|d__Bacteria;p__Bipolaricaulota|d__Bacteria;p__Chloroflexota|d__Bacteria;p__Cloacimonadota|d__Bacteria;p__Fermentibacterota|d__Bacteria;p__KSB1|d__Bacteria;p__Krumholzibacteriota|d__Bacteria;p__Marinisomatota|d__Bacteria;p__Omnitrophota|d__Bacteria;p__Planctomycetota|d__Bacteria;p__QNDG01|d__Bacteria;p__VGIX01|d__Bacteria;p__WOR-3
Pfam	PF14464	5	24	36	57	0.3298611111111111	-1.1090835885354051	-	0.04228025056647471	5960	251.9902933761893	d__Bacteria|d__Bacteria;p__AABM5-125-24|d__Bacteria;p__Acidobacteriota|d__Bacteria;p__Bacteroidota|d__Bacteria;p__Bipolaricaulota|d__Bacteria;p__Chloroflexota|d__Bacteria;p__Cloacimonadota|d__Bacteria;p__Fermentibacterota|d__Bacteria;p__KSB1|d__Bacteria;p__Krumholzibacteriota|d__Bacteria;p__Marinisomatota|d__Bacteria;p__Omnitrophota|d__Bacteria;p__Planctomycetota|d__Bacteria;p__QNDG01|d__Bacteria;p__VGIX01|d__Bacteria;p__WOR-3	d__Bacteria;p__Chloroflexota|d__Bacteria;p__Planctomycetota
Pfam	PF00817	36	57	5	24	3.031578947368421	1.1090835885354051	+	0.042280250566474734	5960	251.9902933761894	d__Bacteria|d__Bacteria;p__AABM5-125-24|d__Bacteria;p__Acidobacteriota|d__Bacteria;p__Bacteroidota|d__Bacteria;p__Bipolaricaulota|d__Bacteria;p__Chloroflexota|d__Bacteria;p__Cloacimonadota|d__Bacteria;p__Fermentibacterota|d__Bacteria;p__KSB1|d__Bacteria;p__Krumholzibacteriota|d__Bacteria;p__Marinisomatota|d__Bacteria;p__Omnitrophota|d__Bacteria;p__Planctomycetota|d__Bacteria;p__QNDG01|d__Bacteria;p__VGIX01|d__Bacteria;p__WOR-3	d__Bacteria|d__Bacteria;p__AABM5-125-24|d__Bacteria;p__Bacteroidota|d__Bacteria;p__Bipolaricaulota|d__Bacteria;p__Chloroflexota|d__Bacteria;p__Cloacimonadota|d__Bacteria;p__Fermentibacterota|d__Bacteria;p__KSB1|d__Bacteria;p__Krumholzibacteriota|d__Bacteria;p__Marinisomatota|d__Bacteria;p__Planctomycetota|d__Bacteria;p__QNDG01|d__Bacteria;p__VGIX01
Pfam	PF13307	36	57	5	24	3.031578947368421	1.1090835885354051	+	0.042280250566474734	5960	251.9902933761894	d__Bacteria|d__Bacteria;p__AABM5-125-24|d__Bacteria;p__Acidobacteriota|d__Bacteria;p__Bacteroidota|d__Bacteria;p__Bipolaricaulota|d__Bacteria;p__Chloroflexota|d__Bacteria;p__Cloacimonadota|d__Bacteria;p__Fermentibacterota|d__Bacteria;p__KSB1|d__Bacteria;p__Krumholzibacteriota|d__Bacteria;p__Marinisomatota|d__Bacteria;p__Omnitrophota|d__Bacteria;p__Planctomycetota|d__Bacteria;p__QNDG01|d__Bacteria;p__VGIX01|d__Bacteria;p__WOR-3	d__Bacteria|d__Bacteria;p__AABM5-125-24|d__Bacteria;p__Bacteroidota|d__Bacteria;p__Bipolaricaulota|d__Bacteria;p__Chloroflexota|d__Bacteria;p__Cloacimonadota|d__Bacteria;p__Fermentibacterota|d__Bacteria;p__KSB1|d__Bacteria;p__Krumholzibacteriota|d__Bacteria;p__Marinisomatota|d__Bacteria;p__Planctomycetota|d__Bacteria;p__QNDG01|d__Bacteria;p__VGIX01|d__Bacteria;p__WOR-3
Pfam	PF03976	14	14	27	67	2.4814814814814814	0.9088557533866369	+	0.04284595868960542	5960	255.36191379004828	d__Bacteria|d__Bacteria;p__AABM5-125-24|d__Bacteria;p__Acidobacteriota|d__Bacteria;p__Bacteroidota|d__Bacteria;p__Bipolaricaulota|d__Bacteria;p__Chloroflexota|d__Bacteria;p__Cloacimonadota|d__Bacteria;p__Fermentibacterota|d__Bacteria;p__KSB1|d__Bacteria;p__Krumholzibacteriota|d__Bacteria;p__Marinisomatota|d__Bacteria;p__Omnitrophota|d__Bacteria;p__Planctomycetota|d__Bacteria;p__QNDG01|d__Bacteria;p__VGIX01|d__Bacteria;p__WOR-3	d__Bacteria;p__Bacteroidota|d__Bacteria;p__Chloroflexota|d__Bacteria;p__Planctomycetota
Pfam	PF00728	19	22	22	59	2.3161157024793386	0.8398915163555281	+	0.04308293102803978	5960	256.7742689271171	d__Bacteria|d__Bacteria;p__AABM5-125-24|d__Bacteria;p__Acidobacteriota|d__Bacteria;p__Bacteroidota|d__Bacteria;p__Bipolaricaulota|d__Bacteria;p__Chloroflexota|d__Bacteria;p__Cloacimonadota|d__Bacteria;p__Fermentibacterota|d__Bacteria;p__KSB1|d__Bacteria;p__Krumholzibacteriota|d__Bacteria;p__Marinisomatota|d__Bacteria;p__Omnitrophota|d__Bacteria;p__Planctomycetota|d__Bacteria;p__QNDG01|d__Bacteria;p__VGIX01|d__Bacteria;p__WOR-3	d__Bacteria|d__Bacteria;p__AABM5-125-24|d__Bacteria;p__Bacteroidota|d__Bacteria;p__Chloroflexota|d__Bacteria;p__KSB1|d__Bacteria;p__Marinisomatota|d__Bacteria;p__Planctomycetota|d__Bacteria;p__QNDG01|d__Bacteria;p__WOR-3
Pfam	PF01695	19	22	22	59	2.3161157024793386	0.8398915163555281	+	0.04308293102803978	5960	256.7742689271171	d__Bacteria|d__Bacteria;p__AABM5-125-24|d__Bacteria;p__Acidobacteriota|d__Bacteria;p__Bacteroidota|d__Bacteria;p__Bipolaricaulota|d__Bacteria;p__Chloroflexota|d__Bacteria;p__Cloacimonadota|d__Bacteria;p__Fermentibacterota|d__Bacteria;p__KSB1|d__Bacteria;p__Krumholzibacteriota|d__Bacteria;p__Marinisomatota|d__Bacteria;p__Omnitrophota|d__Bacteria;p__Planctomycetota|d__Bacteria;p__QNDG01|d__Bacteria;p__VGIX01|d__Bacteria;p__WOR-3	d__Bacteria|d__Bacteria;p__AABM5-125-24|d__Bacteria;p__Acidobacteriota|d__Bacteria;p__Bacteroidota|d__Bacteria;p__Bipolaricaulota|d__Bacteria;p__Chloroflexota|d__Bacteria;p__KSB1|d__Bacteria;p__Krumholzibacteriota|d__Bacteria;p__Planctomycetota
Pfam	PF00629	4	1	37	80	8.64864864864865	2.1574030831495477	+	0.04318758359022063	5960	257.39799819771497	d__Bacteria|d__Bacteria;p__AABM5-125-24|d__Bacteria;p__Acidobacteriota|d__Bacteria;p__Bacteroidota|d__Bacteria;p__Bipolaricaulota|d__Bacteria;p__Chloroflexota|d__Bacteria;p__Cloacimonadota|d__Bacteria;p__Fermentibacterota|d__Bacteria;p__KSB1|d__Bacteria;p__Krumholzibacteriota|d__Bacteria;p__Marinisomatota|d__Bacteria;p__Omnitrophota|d__Bacteria;p__Planctomycetota|d__Bacteria;p__QNDG01|d__Bacteria;p__VGIX01|d__Bacteria;p__WOR-3	d__Bacteria;p__Bacteroidota|d__Bacteria;p__Cloacimonadota|d__Bacteria;p__Fermentibacterota
Pfam	PF01693	4	1	37	80	8.64864864864865	2.1574030831495477	+	0.04318758359022063	5960	257.39799819771497	d__Bacteria|d__Bacteria;p__AABM5-125-24|d__Bacteria;p__Acidobacteriota|d__Bacteria;p__Bacteroidota|d__Bacteria;p__Bipolaricaulota|d__Bacteria;p__Chloroflexota|d__Bacteria;p__Cloacimonadota|d__Bacteria;p__Fermentibacterota|d__Bacteria;p__KSB1|d__Bacteria;p__Krumholzibacteriota|d__Bacteria;p__Marinisomatota|d__Bacteria;p__Omnitrophota|d__Bacteria;p__Planctomycetota|d__Bacteria;p__QNDG01|d__Bacteria;p__VGIX01|d__Bacteria;p__WOR-3	d__Bacteria;p__Bacteroidota|d__Bacteria;p__Chloroflexota|d__Bacteria;p__Planctomycetota
Pfam	PF03591	4	1	37	80	8.64864864864865	2.1574030831495477	+	0.04318758359022063	5960	257.39799819771497	d__Bacteria|d__Bacteria;p__AABM5-125-24|d__Bacteria;p__Acidobacteriota|d__Bacteria;p__Bacteroidota|d__Bacteria;p__Bipolaricaulota|d__Bacteria;p__Chloroflexota|d__Bacteria;p__Cloacimonadota|d__Bacteria;p__Fermentibacterota|d__Bacteria;p__KSB1|d__Bacteria;p__Krumholzibacteriota|d__Bacteria;p__Marinisomatota|d__Bacteria;p__Omnitrophota|d__Bacteria;p__Planctomycetota|d__Bacteria;p__QNDG01|d__Bacteria;p__VGIX01|d__Bacteria;p__WOR-3	d__Bacteria;p__Chloroflexota
Pfam	PF03806	4	1	37	80	8.64864864864865	2.1574030831495477	+	0.04318758359022063	5960	257.39799819771497	d__Bacteria|d__Bacteria;p__AABM5-125-24|d__Bacteria;p__Acidobacteriota|d__Bacteria;p__Bacteroidota|d__Bacteria;p__Bipolaricaulota|d__Bacteria;p__Chloroflexota|d__Bacteria;p__Cloacimonadota|d__Bacteria;p__Fermentibacterota|d__Bacteria;p__KSB1|d__Bacteria;p__Krumholzibacteriota|d__Bacteria;p__Marinisomatota|d__Bacteria;p__Omnitrophota|d__Bacteria;p__Planctomycetota|d__Bacteria;p__QNDG01|d__Bacteria;p__VGIX01|d__Bacteria;p__WOR-3	d__Bacteria;p__Bacteroidota|d__Bacteria;p__Krumholzibacteriota|d__Bacteria;p__QNDG01
Pfam	PF04657	4	1	37	80	8.64864864864865	2.1574030831495477	+	0.04318758359022063	5960	257.39799819771497	d__Bacteria|d__Bacteria;p__AABM5-125-24|d__Bacteria;p__Acidobacteriota|d__Bacteria;p__Bacteroidota|d__Bacteria;p__Bipolaricaulota|d__Bacteria;p__Chloroflexota|d__Bacteria;p__Cloacimonadota|d__Bacteria;p__Fermentibacterota|d__Bacteria;p__KSB1|d__Bacteria;p__Krumholzibacteriota|d__Bacteria;p__Marinisomatota|d__Bacteria;p__Omnitrophota|d__Bacteria;p__Planctomycetota|d__Bacteria;p__QNDG01|d__Bacteria;p__VGIX01|d__Bacteria;p__WOR-3	d__Bacteria;p__Bipolaricaulota|d__Bacteria;p__Chloroflexota|d__Bacteria;p__Planctomycetota
Pfam	PF05437	4	1	37	80	8.64864864864865	2.1574030831495477	+	0.04318758359022063	5960	257.39799819771497	d__Bacteria|d__Bacteria;p__AABM5-125-24|d__Bacteria;p__Acidobacteriota|d__Bacteria;p__Bacteroidota|d__Bacteria;p__Bipolaricaulota|d__Bacteria;p__Chloroflexota|d__Bacteria;p__Cloacimonadota|d__Bacteria;p__Fermentibacterota|d__Bacteria;p__KSB1|d__Bacteria;p__Krumholzibacteriota|d__Bacteria;p__Marinisomatota|d__Bacteria;p__Omnitrophota|d__Bacteria;p__Planctomycetota|d__Bacteria;p__QNDG01|d__Bacteria;p__VGIX01|d__Bacteria;p__WOR-3	d__Bacteria;p__Chloroflexota
Pfam	PF05726	4	1	37	80	8.64864864864865	2.1574030831495477	+	0.04318758359022063	5960	257.39799819771497	d__Bacteria|d__Bacteria;p__AABM5-125-24|d__Bacteria;p__Acidobacteriota|d__Bacteria;p__Bacteroidota|d__Bacteria;p__Bipolaricaulota|d__Bacteria;p__Chloroflexota|d__Bacteria;p__Cloacimonadota|d__Bacteria;p__Fermentibacterota|d__Bacteria;p__KSB1|d__Bacteria;p__Krumholzibacteriota|d__Bacteria;p__Marinisomatota|d__Bacteria;p__Omnitrophota|d__Bacteria;p__Planctomycetota|d__Bacteria;p__QNDG01|d__Bacteria;p__VGIX01|d__Bacteria;p__WOR-3	d__Bacteria;p__Chloroflexota
Pfam	PF05893	4	1	37	80	8.64864864864865	2.1574030831495477	+	0.04318758359022063	5960	257.39799819771497	d__Bacteria|d__Bacteria;p__AABM5-125-24|d__Bacteria;p__Acidobacteriota|d__Bacteria;p__Bacteroidota|d__Bacteria;p__Bipolaricaulota|d__Bacteria;p__Chloroflexota|d__Bacteria;p__Cloacimonadota|d__Bacteria;p__Fermentibacterota|d__Bacteria;p__KSB1|d__Bacteria;p__Krumholzibacteriota|d__Bacteria;p__Marinisomatota|d__Bacteria;p__Omnitrophota|d__Bacteria;p__Planctomycetota|d__Bacteria;p__QNDG01|d__Bacteria;p__VGIX01|d__Bacteria;p__WOR-3	d__Bacteria;p__Bacteroidota|d__Bacteria;p__Krumholzibacteriota
Pfam	PF05922	4	1	37	80	8.64864864864865	2.1574030831495477	+	0.04318758359022063	5960	257.39799819771497	d__Bacteria|d__Bacteria;p__AABM5-125-24|d__Bacteria;p__Acidobacteriota|d__Bacteria;p__Bacteroidota|d__Bacteria;p__Bipolaricaulota|d__Bacteria;p__Chloroflexota|d__Bacteria;p__Cloacimonadota|d__Bacteria;p__Fermentibacterota|d__Bacteria;p__KSB1|d__Bacteria;p__Krumholzibacteriota|d__Bacteria;p__Marinisomatota|d__Bacteria;p__Omnitrophota|d__Bacteria;p__Planctomycetota|d__Bacteria;p__QNDG01|d__Bacteria;p__VGIX01|d__Bacteria;p__WOR-3	d__Bacteria;p__Bacteroidota|d__Bacteria;p__Chloroflexota
Pfam	PF06082	4	1	37	80	8.64864864864865	2.1574030831495477	+	0.04318758359022063	5960	257.39799819771497	d__Bacteria|d__Bacteria;p__AABM5-125-24|d__Bacteria;p__Acidobacteriota|d__Bacteria;p__Bacteroidota|d__Bacteria;p__Bipolaricaulota|d__Bacteria;p__Chloroflexota|d__Bacteria;p__Cloacimonadota|d__Bacteria;p__Fermentibacterota|d__Bacteria;p__KSB1|d__Bacteria;p__Krumholzibacteriota|d__Bacteria;p__Marinisomatota|d__Bacteria;p__Omnitrophota|d__Bacteria;p__Planctomycetota|d__Bacteria;p__QNDG01|d__Bacteria;p__VGIX01|d__Bacteria;p__WOR-3	d__Bacteria;p__AABM5-125-24|d__Bacteria;p__Cloacimonadota|d__Bacteria;p__Fermentibacterota
Pfam	PF07980	4	1	37	80	8.64864864864865	2.1574030831495477	+	0.04318758359022063	5960	257.39799819771497	d__Bacteria|d__Bacteria;p__AABM5-125-24|d__Bacteria;p__Acidobacteriota|d__Bacteria;p__Bacteroidota|d__Bacteria;p__Bipolaricaulota|d__Bacteria;p__Chloroflexota|d__Bacteria;p__Cloacimonadota|d__Bacteria;p__Fermentibacterota|d__Bacteria;p__KSB1|d__Bacteria;p__Krumholzibacteriota|d__Bacteria;p__Marinisomatota|d__Bacteria;p__Omnitrophota|d__Bacteria;p__Planctomycetota|d__Bacteria;p__QNDG01|d__Bacteria;p__VGIX01|d__Bacteria;p__WOR-3	d__Bacteria;p__Bacteroidota|d__Bacteria;p__KSB1
Pfam	PF09968	4	1	37	80	8.64864864864865	2.1574030831495477	+	0.04318758359022063	5960	257.39799819771497	d__Bacteria|d__Bacteria;p__AABM5-125-24|d__Bacteria;p__Acidobacteriota|d__Bacteria;p__Bacteroidota|d__Bacteria;p__Bipolaricaulota|d__Bacteria;p__Chloroflexota|d__Bacteria;p__Cloacimonadota|d__Bacteria;p__Fermentibacterota|d__Bacteria;p__KSB1|d__Bacteria;p__Krumholzibacteriota|d__Bacteria;p__Marinisomatota|d__Bacteria;p__Omnitrophota|d__Bacteria;p__Planctomycetota|d__Bacteria;p__QNDG01|d__Bacteria;p__VGIX01|d__Bacteria;p__WOR-3	d__Bacteria;p__Chloroflexota|d__Bacteria;p__Planctomycetota
Pfam	PF10592	4	1	37	80	8.64864864864865	2.1574030831495477	+	0.04318758359022063	5960	257.39799819771497	d__Bacteria|d__Bacteria;p__AABM5-125-24|d__Bacteria;p__Acidobacteriota|d__Bacteria;p__Bacteroidota|d__Bacteria;p__Bipolaricaulota|d__Bacteria;p__Chloroflexota|d__Bacteria;p__Cloacimonadota|d__Bacteria;p__Fermentibacterota|d__Bacteria;p__KSB1|d__Bacteria;p__Krumholzibacteriota|d__Bacteria;p__Marinisomatota|d__Bacteria;p__Omnitrophota|d__Bacteria;p__Planctomycetota|d__Bacteria;p__QNDG01|d__Bacteria;p__VGIX01|d__Bacteria;p__WOR-3	d__Bacteria;p__Bacteroidota|d__Bacteria;p__Cloacimonadota|d__Bacteria;p__Marinisomatota|d__Bacteria;p__Planctomycetota
Pfam	PF11387	4	1	37	80	8.64864864864865	2.1574030831495477	+	0.04318758359022063	5960	257.39799819771497	d__Bacteria|d__Bacteria;p__AABM5-125-24|d__Bacteria;p__Acidobacteriota|d__Bacteria;p__Bacteroidota|d__Bacteria;p__Bipolaricaulota|d__Bacteria;p__Chloroflexota|d__Bacteria;p__Cloacimonadota|d__Bacteria;p__Fermentibacterota|d__Bacteria;p__KSB1|d__Bacteria;p__Krumholzibacteriota|d__Bacteria;p__Marinisomatota|d__Bacteria;p__Omnitrophota|d__Bacteria;p__Planctomycetota|d__Bacteria;p__QNDG01|d__Bacteria;p__VGIX01|d__Bacteria;p__WOR-3	d__Bacteria;p__Bacteroidota
Pfam	PF11870	4	1	37	80	8.64864864864865	2.1574030831495477	+	0.04318758359022063	5960	257.39799819771497	d__Bacteria|d__Bacteria;p__AABM5-125-24|d__Bacteria;p__Acidobacteriota|d__Bacteria;p__Bacteroidota|d__Bacteria;p__Bipolaricaulota|d__Bacteria;p__Chloroflexota|d__Bacteria;p__Cloacimonadota|d__Bacteria;p__Fermentibacterota|d__Bacteria;p__KSB1|d__Bacteria;p__Krumholzibacteriota|d__Bacteria;p__Marinisomatota|d__Bacteria;p__Omnitrophota|d__Bacteria;p__Planctomycetota|d__Bacteria;p__QNDG01|d__Bacteria;p__VGIX01|d__Bacteria;p__WOR-3	d__Bacteria;p__KSB1|d__Bacteria;p__Planctomycetota|d__Bacteria;p__QNDG01
Pfam	PF13798	4	1	37	80	8.64864864864865	2.1574030831495477	+	0.04318758359022063	5960	257.39799819771497	d__Bacteria|d__Bacteria;p__AABM5-125-24|d__Bacteria;p__Acidobacteriota|d__Bacteria;p__Bacteroidota|d__Bacteria;p__Bipolaricaulota|d__Bacteria;p__Chloroflexota|d__Bacteria;p__Cloacimonadota|d__Bacteria;p__Fermentibacterota|d__Bacteria;p__KSB1|d__Bacteria;p__Krumholzibacteriota|d__Bacteria;p__Marinisomatota|d__Bacteria;p__Omnitrophota|d__Bacteria;p__Planctomycetota|d__Bacteria;p__QNDG01|d__Bacteria;p__VGIX01|d__Bacteria;p__WOR-3	d__Bacteria;p__Chloroflexota
Pfam	PF13858	4	1	37	80	8.64864864864865	2.1574030831495477	+	0.04318758359022063	5960	257.39799819771497	d__Bacteria|d__Bacteria;p__AABM5-125-24|d__Bacteria;p__Acidobacteriota|d__Bacteria;p__Bacteroidota|d__Bacteria;p__Bipolaricaulota|d__Bacteria;p__Chloroflexota|d__Bacteria;p__Cloacimonadota|d__Bacteria;p__Fermentibacterota|d__Bacteria;p__KSB1|d__Bacteria;p__Krumholzibacteriota|d__Bacteria;p__Marinisomatota|d__Bacteria;p__Omnitrophota|d__Bacteria;p__Planctomycetota|d__Bacteria;p__QNDG01|d__Bacteria;p__VGIX01|d__Bacteria;p__WOR-3	d__Bacteria;p__Bacteroidota|d__Bacteria;p__QNDG01
Pfam	PF14285	4	1	37	80	8.64864864864865	2.1574030831495477	+	0.04318758359022063	5960	257.39799819771497	d__Bacteria|d__Bacteria;p__AABM5-125-24|d__Bacteria;p__Acidobacteriota|d__Bacteria;p__Bacteroidota|d__Bacteria;p__Bipolaricaulota|d__Bacteria;p__Chloroflexota|d__Bacteria;p__Cloacimonadota|d__Bacteria;p__Fermentibacterota|d__Bacteria;p__KSB1|d__Bacteria;p__Krumholzibacteriota|d__Bacteria;p__Marinisomatota|d__Bacteria;p__Omnitrophota|d__Bacteria;p__Planctomycetota|d__Bacteria;p__QNDG01|d__Bacteria;p__VGIX01|d__Bacteria;p__WOR-3	d__Bacteria;p__Chloroflexota
Pfam	PF14322	4	1	37	80	8.64864864864865	2.1574030831495477	+	0.04318758359022063	5960	257.39799819771497	d__Bacteria|d__Bacteria;p__AABM5-125-24|d__Bacteria;p__Acidobacteriota|d__Bacteria;p__Bacteroidota|d__Bacteria;p__Bipolaricaulota|d__Bacteria;p__Chloroflexota|d__Bacteria;p__Cloacimonadota|d__Bacteria;p__Fermentibacterota|d__Bacteria;p__KSB1|d__Bacteria;p__Krumholzibacteriota|d__Bacteria;p__Marinisomatota|d__Bacteria;p__Omnitrophota|d__Bacteria;p__Planctomycetota|d__Bacteria;p__QNDG01|d__Bacteria;p__VGIX01|d__Bacteria;p__WOR-3	d__Bacteria;p__Bacteroidota|d__Bacteria;p__KSB1
Pfam	PF14805	4	1	37	80	8.64864864864865	2.1574030831495477	+	0.04318758359022063	5960	257.39799819771497	d__Bacteria|d__Bacteria;p__AABM5-125-24|d__Bacteria;p__Acidobacteriota|d__Bacteria;p__Bacteroidota|d__Bacteria;p__Bipolaricaulota|d__Bacteria;p__Chloroflexota|d__Bacteria;p__Cloacimonadota|d__Bacteria;p__Fermentibacterota|d__Bacteria;p__KSB1|d__Bacteria;p__Krumholzibacteriota|d__Bacteria;p__Marinisomatota|d__Bacteria;p__Omnitrophota|d__Bacteria;p__Planctomycetota|d__Bacteria;p__QNDG01|d__Bacteria;p__VGIX01|d__Bacteria;p__WOR-3	d__Bacteria;p__Bacteroidota|d__Bacteria;p__Cloacimonadota
Pfam	PF16130	4	1	37	80	8.64864864864865	2.1574030831495477	+	0.04318758359022063	5960	257.39799819771497	d__Bacteria|d__Bacteria;p__AABM5-125-24|d__Bacteria;p__Acidobacteriota|d__Bacteria;p__Bacteroidota|d__Bacteria;p__Bipolaricaulota|d__Bacteria;p__Chloroflexota|d__Bacteria;p__Cloacimonadota|d__Bacteria;p__Fermentibacterota|d__Bacteria;p__KSB1|d__Bacteria;p__Krumholzibacteriota|d__Bacteria;p__Marinisomatota|d__Bacteria;p__Omnitrophota|d__Bacteria;p__Planctomycetota|d__Bacteria;p__QNDG01|d__Bacteria;p__VGIX01|d__Bacteria;p__WOR-3	d__Bacteria;p__AABM5-125-24|d__Bacteria;p__Bacteroidota
Pfam	PF17162	4	1	37	80	8.64864864864865	2.1574030831495477	+	0.04318758359022063	5960	257.39799819771497	d__Bacteria|d__Bacteria;p__AABM5-125-24|d__Bacteria;p__Acidobacteriota|d__Bacteria;p__Bacteroidota|d__Bacteria;p__Bipolaricaulota|d__Bacteria;p__Chloroflexota|d__Bacteria;p__Cloacimonadota|d__Bacteria;p__Fermentibacterota|d__Bacteria;p__KSB1|d__Bacteria;p__Krumholzibacteriota|d__Bacteria;p__Marinisomatota|d__Bacteria;p__Omnitrophota|d__Bacteria;p__Planctomycetota|d__Bacteria;p__QNDG01|d__Bacteria;p__VGIX01|d__Bacteria;p__WOR-3	d__Bacteria|d__Bacteria;p__Bacteroidota|d__Bacteria;p__Planctomycetota
Pfam	PF19089	4	1	37	80	8.64864864864865	2.1574030831495477	+	0.04318758359022063	5960	257.39799819771497	d__Bacteria|d__Bacteria;p__AABM5-125-24|d__Bacteria;p__Acidobacteriota|d__Bacteria;p__Bacteroidota|d__Bacteria;p__Bipolaricaulota|d__Bacteria;p__Chloroflexota|d__Bacteria;p__Cloacimonadota|d__Bacteria;p__Fermentibacterota|d__Bacteria;p__KSB1|d__Bacteria;p__Krumholzibacteriota|d__Bacteria;p__Marinisomatota|d__Bacteria;p__Omnitrophota|d__Bacteria;p__Planctomycetota|d__Bacteria;p__QNDG01|d__Bacteria;p__VGIX01|d__Bacteria;p__WOR-3	d__Bacteria;p__Acidobacteriota|d__Bacteria;p__Bacteroidota|d__Bacteria;p__Fermentibacterota
Pfam	PF19540	4	1	37	80	8.64864864864865	2.1574030831495477	+	0.04318758359022063	5960	257.39799819771497	d__Bacteria|d__Bacteria;p__AABM5-125-24|d__Bacteria;p__Acidobacteriota|d__Bacteria;p__Bacteroidota|d__Bacteria;p__Bipolaricaulota|d__Bacteria;p__Chloroflexota|d__Bacteria;p__Cloacimonadota|d__Bacteria;p__Fermentibacterota|d__Bacteria;p__KSB1|d__Bacteria;p__Krumholzibacteriota|d__Bacteria;p__Marinisomatota|d__Bacteria;p__Omnitrophota|d__Bacteria;p__Planctomycetota|d__Bacteria;p__QNDG01|d__Bacteria;p__VGIX01|d__Bacteria;p__WOR-3	d__Bacteria;p__Bacteroidota|d__Bacteria;p__Bipolaricaulota|d__Bacteria;p__Chloroflexota
Pfam	PF19579	4	1	37	80	8.64864864864865	2.1574030831495477	+	0.04318758359022063	5960	257.39799819771497	d__Bacteria|d__Bacteria;p__AABM5-125-24|d__Bacteria;p__Acidobacteriota|d__Bacteria;p__Bacteroidota|d__Bacteria;p__Bipolaricaulota|d__Bacteria;p__Chloroflexota|d__Bacteria;p__Cloacimonadota|d__Bacteria;p__Fermentibacterota|d__Bacteria;p__KSB1|d__Bacteria;p__Krumholzibacteriota|d__Bacteria;p__Marinisomatota|d__Bacteria;p__Omnitrophota|d__Bacteria;p__Planctomycetota|d__Bacteria;p__QNDG01|d__Bacteria;p__VGIX01|d__Bacteria;p__WOR-3	d__Bacteria;p__AABM5-125-24|d__Bacteria;p__Bacteroidota
Pfam	PF20181	4	1	37	80	8.64864864864865	2.1574030831495477	+	0.04318758359022063	5960	257.39799819771497	d__Bacteria|d__Bacteria;p__AABM5-125-24|d__Bacteria;p__Acidobacteriota|d__Bacteria;p__Bacteroidota|d__Bacteria;p__Bipolaricaulota|d__Bacteria;p__Chloroflexota|d__Bacteria;p__Cloacimonadota|d__Bacteria;p__Fermentibacterota|d__Bacteria;p__KSB1|d__Bacteria;p__Krumholzibacteriota|d__Bacteria;p__Marinisomatota|d__Bacteria;p__Omnitrophota|d__Bacteria;p__Planctomycetota|d__Bacteria;p__QNDG01|d__Bacteria;p__VGIX01|d__Bacteria;p__WOR-3	d__Bacteria;p__Chloroflexota|d__Bacteria;p__Cloacimonadota|d__Bacteria;p__KSB1
Pfam	PF04434	15	15	26	66	2.5384615384615383	0.9315582040049435	+	0.04398317100655119	5960	262.1396991990451	d__Bacteria|d__Bacteria;p__AABM5-125-24|d__Bacteria;p__Acidobacteriota|d__Bacteria;p__Bacteroidota|d__Bacteria;p__Bipolaricaulota|d__Bacteria;p__Chloroflexota|d__Bacteria;p__Cloacimonadota|d__Bacteria;p__Fermentibacterota|d__Bacteria;p__KSB1|d__Bacteria;p__Krumholzibacteriota|d__Bacteria;p__Marinisomatota|d__Bacteria;p__Omnitrophota|d__Bacteria;p__Planctomycetota|d__Bacteria;p__QNDG01|d__Bacteria;p__VGIX01|d__Bacteria;p__WOR-3	d__Bacteria;p__AABM5-125-24|d__Bacteria;p__Bacteroidota|d__Bacteria;p__Chloroflexota|d__Bacteria;p__KSB1|d__Bacteria;p__Krumholzibacteriota|d__Bacteria;p__Planctomycetota
Pfam	PF18955	15	15	26	66	2.5384615384615383	0.9315582040049435	+	0.04398317100655119	5960	262.1396991990451	d__Bacteria|d__Bacteria;p__AABM5-125-24|d__Bacteria;p__Acidobacteriota|d__Bacteria;p__Bacteroidota|d__Bacteria;p__Bipolaricaulota|d__Bacteria;p__Chloroflexota|d__Bacteria;p__Cloacimonadota|d__Bacteria;p__Fermentibacterota|d__Bacteria;p__KSB1|d__Bacteria;p__Krumholzibacteriota|d__Bacteria;p__Marinisomatota|d__Bacteria;p__Omnitrophota|d__Bacteria;p__Planctomycetota|d__Bacteria;p__QNDG01|d__Bacteria;p__VGIX01|d__Bacteria;p__WOR-3	d__Bacteria;p__AABM5-125-24|d__Bacteria;p__Bacteroidota|d__Bacteria;p__Chloroflexota|d__Bacteria;p__Cloacimonadota|d__Bacteria;p__Fermentibacterota|d__Bacteria;p__KSB1|d__Bacteria;p__Marinisomatota|d__Bacteria;p__QNDG01
Pfam	PF00208	38	62	3	19	3.881720430107527	1.356278465179625	+	0.043992354346227516	5960	262.194431903516	d__Bacteria|d__Bacteria;p__AABM5-125-24|d__Bacteria;p__Acidobacteriota|d__Bacteria;p__Bacteroidota|d__Bacteria;p__Bipolaricaulota|d__Bacteria;p__Chloroflexota|d__Bacteria;p__Cloacimonadota|d__Bacteria;p__Fermentibacterota|d__Bacteria;p__KSB1|d__Bacteria;p__Krumholzibacteriota|d__Bacteria;p__Marinisomatota|d__Bacteria;p__Omnitrophota|d__Bacteria;p__Planctomycetota|d__Bacteria;p__QNDG01|d__Bacteria;p__VGIX01|d__Bacteria;p__WOR-3	d__Bacteria|d__Bacteria;p__AABM5-125-24|d__Bacteria;p__Acidobacteriota|d__Bacteria;p__Bacteroidota|d__Bacteria;p__Bipolaricaulota|d__Bacteria;p__Chloroflexota|d__Bacteria;p__Cloacimonadota|d__Bacteria;p__Fermentibacterota|d__Bacteria;p__KSB1|d__Bacteria;p__Krumholzibacteriota|d__Bacteria;p__Marinisomatota|d__Bacteria;p__Omnitrophota|d__Bacteria;p__Planctomycetota|d__Bacteria;p__QNDG01|d__Bacteria;p__VGIX01|d__Bacteria;p__WOR-3
Pfam	PF13510	38	62	3	19	3.881720430107527	1.356278465179625	+	0.043992354346227516	5960	262.194431903516	d__Bacteria|d__Bacteria;p__AABM5-125-24|d__Bacteria;p__Acidobacteriota|d__Bacteria;p__Bacteroidota|d__Bacteria;p__Bipolaricaulota|d__Bacteria;p__Chloroflexota|d__Bacteria;p__Cloacimonadota|d__Bacteria;p__Fermentibacterota|d__Bacteria;p__KSB1|d__Bacteria;p__Krumholzibacteriota|d__Bacteria;p__Marinisomatota|d__Bacteria;p__Omnitrophota|d__Bacteria;p__Planctomycetota|d__Bacteria;p__QNDG01|d__Bacteria;p__VGIX01|d__Bacteria;p__WOR-3	d__Bacteria|d__Bacteria;p__AABM5-125-24|d__Bacteria;p__Acidobacteriota|d__Bacteria;p__Bacteroidota|d__Bacteria;p__Bipolaricaulota|d__Bacteria;p__Chloroflexota|d__Bacteria;p__Cloacimonadota|d__Bacteria;p__Fermentibacterota|d__Bacteria;p__Krumholzibacteriota|d__Bacteria;p__Marinisomatota|d__Bacteria;p__Planctomycetota|d__Bacteria;p__QNDG01|d__Bacteria;p__VGIX01|d__Bacteria;p__WOR-3
Pfam	PF20143	38	62	3	19	3.881720430107527	1.356278465179625	+	0.043992354346227516	5960	262.194431903516	d__Bacteria|d__Bacteria;p__AABM5-125-24|d__Bacteria;p__Acidobacteriota|d__Bacteria;p__Bacteroidota|d__Bacteria;p__Bipolaricaulota|d__Bacteria;p__Chloroflexota|d__Bacteria;p__Cloacimonadota|d__Bacteria;p__Fermentibacterota|d__Bacteria;p__KSB1|d__Bacteria;p__Krumholzibacteriota|d__Bacteria;p__Marinisomatota|d__Bacteria;p__Omnitrophota|d__Bacteria;p__Planctomycetota|d__Bacteria;p__QNDG01|d__Bacteria;p__VGIX01|d__Bacteria;p__WOR-3	d__Bacteria|d__Bacteria;p__AABM5-125-24|d__Bacteria;p__Acidobacteriota|d__Bacteria;p__Bacteroidota|d__Bacteria;p__Bipolaricaulota|d__Bacteria;p__Chloroflexota|d__Bacteria;p__Cloacimonadota|d__Bacteria;p__Fermentibacterota|d__Bacteria;p__Krumholzibacteriota|d__Bacteria;p__Marinisomatota|d__Bacteria;p__Planctomycetota|d__Bacteria;p__QNDG01|d__Bacteria;p__VGIX01|d__Bacteria;p__WOR-3
Pfam	PF02384	32	47	9	34	2.5721040189125297	0.94472424836961	+	0.04400371699464488	5960	262.2621532880835	d__Bacteria|d__Bacteria;p__AABM5-125-24|d__Bacteria;p__Acidobacteriota|d__Bacteria;p__Bacteroidota|d__Bacteria;p__Bipolaricaulota|d__Bacteria;p__Chloroflexota|d__Bacteria;p__Cloacimonadota|d__Bacteria;p__Fermentibacterota|d__Bacteria;p__KSB1|d__Bacteria;p__Krumholzibacteriota|d__Bacteria;p__Marinisomatota|d__Bacteria;p__Omnitrophota|d__Bacteria;p__Planctomycetota|d__Bacteria;p__QNDG01|d__Bacteria;p__VGIX01|d__Bacteria;p__WOR-3	d__Bacteria|d__Bacteria;p__AABM5-125-24|d__Bacteria;p__Acidobacteriota|d__Bacteria;p__Bacteroidota|d__Bacteria;p__Bipolaricaulota|d__Bacteria;p__Chloroflexota|d__Bacteria;p__Cloacimonadota|d__Bacteria;p__Marinisomatota|d__Bacteria;p__Planctomycetota|d__Bacteria;p__QNDG01|d__Bacteria;p__VGIX01|d__Bacteria;p__WOR-3
Pfam	PF10105	32	47	9	34	2.5721040189125297	0.94472424836961	+	0.04400371699464488	5960	262.2621532880835	d__Bacteria|d__Bacteria;p__AABM5-125-24|d__Bacteria;p__Acidobacteriota|d__Bacteria;p__Bacteroidota|d__Bacteria;p__Bipolaricaulota|d__Bacteria;p__Chloroflexota|d__Bacteria;p__Cloacimonadota|d__Bacteria;p__Fermentibacterota|d__Bacteria;p__KSB1|d__Bacteria;p__Krumholzibacteriota|d__Bacteria;p__Marinisomatota|d__Bacteria;p__Omnitrophota|d__Bacteria;p__Planctomycetota|d__Bacteria;p__QNDG01|d__Bacteria;p__VGIX01|d__Bacteria;p__WOR-3	d__Bacteria;p__AABM5-125-24|d__Bacteria;p__Acidobacteriota|d__Bacteria;p__Chloroflexota|d__Bacteria;p__Cloacimonadota|d__Bacteria;p__Fermentibacterota|d__Bacteria;p__KSB1|d__Bacteria;p__Krumholzibacteriota|d__Bacteria;p__Marinisomatota|d__Bacteria;p__Omnitrophota|d__Bacteria;p__Planctomycetota|d__Bacteria;p__QNDG01|d__Bacteria;p__VGIX01|d__Bacteria;p__WOR-3
Pfam	PF01197	38	63	3	18	3.619047619047619	1.286210902562908	+	0.04432843282232139	5960	264.1974596210355	d__Bacteria|d__Bacteria;p__AABM5-125-24|d__Bacteria;p__Acidobacteriota|d__Bacteria;p__Bacteroidota|d__Bacteria;p__Bipolaricaulota|d__Bacteria;p__Chloroflexota|d__Bacteria;p__Cloacimonadota|d__Bacteria;p__Fermentibacterota|d__Bacteria;p__KSB1|d__Bacteria;p__Krumholzibacteriota|d__Bacteria;p__Marinisomatota|d__Bacteria;p__Omnitrophota|d__Bacteria;p__Planctomycetota|d__Bacteria;p__QNDG01|d__Bacteria;p__VGIX01|d__Bacteria;p__WOR-3	d__Bacteria|d__Bacteria;p__AABM5-125-24|d__Bacteria;p__Acidobacteriota|d__Bacteria;p__Bacteroidota|d__Bacteria;p__Bipolaricaulota|d__Bacteria;p__Chloroflexota|d__Bacteria;p__Cloacimonadota|d__Bacteria;p__Fermentibacterota|d__Bacteria;p__KSB1|d__Bacteria;p__Krumholzibacteriota|d__Bacteria;p__Marinisomatota|d__Bacteria;p__Planctomycetota|d__Bacteria;p__QNDG01|d__Bacteria;p__VGIX01|d__Bacteria;p__WOR-3
Pfam	PF02130	38	63	3	18	3.619047619047619	1.286210902562908	+	0.04432843282232139	5960	264.1974596210355	d__Bacteria|d__Bacteria;p__AABM5-125-24|d__Bacteria;p__Acidobacteriota|d__Bacteria;p__Bacteroidota|d__Bacteria;p__Bipolaricaulota|d__Bacteria;p__Chloroflexota|d__Bacteria;p__Cloacimonadota|d__Bacteria;p__Fermentibacterota|d__Bacteria;p__KSB1|d__Bacteria;p__Krumholzibacteriota|d__Bacteria;p__Marinisomatota|d__Bacteria;p__Omnitrophota|d__Bacteria;p__Planctomycetota|d__Bacteria;p__QNDG01|d__Bacteria;p__VGIX01|d__Bacteria;p__WOR-3	d__Bacteria|d__Bacteria;p__AABM5-125-24|d__Bacteria;p__Acidobacteriota|d__Bacteria;p__Bacteroidota|d__Bacteria;p__Chloroflexota|d__Bacteria;p__Cloacimonadota|d__Bacteria;p__Fermentibacterota|d__Bacteria;p__KSB1|d__Bacteria;p__Krumholzibacteriota|d__Bacteria;p__Marinisomatota|d__Bacteria;p__Omnitrophota|d__Bacteria;p__Planctomycetota|d__Bacteria;p__QNDG01|d__Bacteria;p__VGIX01|d__Bacteria;p__WOR-3
Pfam	PF02132	38	63	3	18	3.619047619047619	1.286210902562908	+	0.04432843282232139	5960	264.1974596210355	d__Bacteria|d__Bacteria;p__AABM5-125-24|d__Bacteria;p__Acidobacteriota|d__Bacteria;p__Bacteroidota|d__Bacteria;p__Bipolaricaulota|d__Bacteria;p__Chloroflexota|d__Bacteria;p__Cloacimonadota|d__Bacteria;p__Fermentibacterota|d__Bacteria;p__KSB1|d__Bacteria;p__Krumholzibacteriota|d__Bacteria;p__Marinisomatota|d__Bacteria;p__Omnitrophota|d__Bacteria;p__Planctomycetota|d__Bacteria;p__QNDG01|d__Bacteria;p__VGIX01|d__Bacteria;p__WOR-3	d__Bacteria|d__Bacteria;p__AABM5-125-24|d__Bacteria;p__Acidobacteriota|d__Bacteria;p__Bacteroidota|d__Bacteria;p__Bipolaricaulota|d__Bacteria;p__Chloroflexota|d__Bacteria;p__Cloacimonadota|d__Bacteria;p__Fermentibacterota|d__Bacteria;p__KSB1|d__Bacteria;p__Krumholzibacteriota|d__Bacteria;p__Marinisomatota|d__Bacteria;p__Omnitrophota|d__Bacteria;p__Planctomycetota|d__Bacteria;p__QNDG01|d__Bacteria;p__VGIX01|d__Bacteria;p__WOR-3
Pfam	PF03562	3	18	38	63	0.27631578947368424	-1.286210902562908	-	0.0443284328223215	5960	264.1974596210361	d__Bacteria|d__Bacteria;p__AABM5-125-24|d__Bacteria;p__Acidobacteriota|d__Bacteria;p__Bacteroidota|d__Bacteria;p__Bipolaricaulota|d__Bacteria;p__Chloroflexota|d__Bacteria;p__Cloacimonadota|d__Bacteria;p__Fermentibacterota|d__Bacteria;p__KSB1|d__Bacteria;p__Krumholzibacteriota|d__Bacteria;p__Marinisomatota|d__Bacteria;p__Omnitrophota|d__Bacteria;p__Planctomycetota|d__Bacteria;p__QNDG01|d__Bacteria;p__VGIX01|d__Bacteria;p__WOR-3	d__Bacteria;p__Chloroflexota|d__Bacteria;p__Planctomycetota
Pfam	PF00909	9	33	32	48	0.4090909090909091	-0.8938178760220964	-	0.04514199642993901	5960	269.0462987224365	d__Bacteria|d__Bacteria;p__AABM5-125-24|d__Bacteria;p__Acidobacteriota|d__Bacteria;p__Bacteroidota|d__Bacteria;p__Bipolaricaulota|d__Bacteria;p__Chloroflexota|d__Bacteria;p__Cloacimonadota|d__Bacteria;p__Fermentibacterota|d__Bacteria;p__KSB1|d__Bacteria;p__Krumholzibacteriota|d__Bacteria;p__Marinisomatota|d__Bacteria;p__Omnitrophota|d__Bacteria;p__Planctomycetota|d__Bacteria;p__QNDG01|d__Bacteria;p__VGIX01|d__Bacteria;p__WOR-3	d__Bacteria;p__Chloroflexota|d__Bacteria;p__Omnitrophota|d__Bacteria;p__Planctomycetota
Pfam	PF03459	9	33	32	48	0.4090909090909091	-0.8938178760220964	-	0.04514199642993901	5960	269.0462987224365	d__Bacteria|d__Bacteria;p__AABM5-125-24|d__Bacteria;p__Acidobacteriota|d__Bacteria;p__Bacteroidota|d__Bacteria;p__Bipolaricaulota|d__Bacteria;p__Chloroflexota|d__Bacteria;p__Cloacimonadota|d__Bacteria;p__Fermentibacterota|d__Bacteria;p__KSB1|d__Bacteria;p__Krumholzibacteriota|d__Bacteria;p__Marinisomatota|d__Bacteria;p__Omnitrophota|d__Bacteria;p__Planctomycetota|d__Bacteria;p__QNDG01|d__Bacteria;p__VGIX01|d__Bacteria;p__WOR-3	d__Bacteria;p__Chloroflexota|d__Bacteria;p__Fermentibacterota|d__Bacteria;p__Planctomycetota|d__Bacteria;p__WOR-3
Pfam	PF04073	32	48	9	33	2.4444444444444446	0.8938178760220965	+	0.04514199642993917	5960	269.0462987224375	d__Bacteria|d__Bacteria;p__AABM5-125-24|d__Bacteria;p__Acidobacteriota|d__Bacteria;p__Bacteroidota|d__Bacteria;p__Bipolaricaulota|d__Bacteria;p__Chloroflexota|d__Bacteria;p__Cloacimonadota|d__Bacteria;p__Fermentibacterota|d__Bacteria;p__KSB1|d__Bacteria;p__Krumholzibacteriota|d__Bacteria;p__Marinisomatota|d__Bacteria;p__Omnitrophota|d__Bacteria;p__Planctomycetota|d__Bacteria;p__QNDG01|d__Bacteria;p__VGIX01|d__Bacteria;p__WOR-3	d__Bacteria|d__Bacteria;p__AABM5-125-24|d__Bacteria;p__Bacteroidota|d__Bacteria;p__Bipolaricaulota|d__Bacteria;p__Chloroflexota|d__Bacteria;p__Cloacimonadota|d__Bacteria;p__KSB1|d__Bacteria;p__Krumholzibacteriota|d__Bacteria;p__Marinisomatota|d__Bacteria;p__Planctomycetota|d__Bacteria;p__QNDG01|d__Bacteria;p__VGIX01
Pfam	PF01507	10	36	31	45	0.4032258064516129	-0.9082585601768909	-	0.04720928011571575	5960	281.36730948966584	d__Bacteria|d__Bacteria;p__AABM5-125-24|d__Bacteria;p__Acidobacteriota|d__Bacteria;p__Bacteroidota|d__Bacteria;p__Bipolaricaulota|d__Bacteria;p__Chloroflexota|d__Bacteria;p__Cloacimonadota|d__Bacteria;p__Fermentibacterota|d__Bacteria;p__KSB1|d__Bacteria;p__Krumholzibacteriota|d__Bacteria;p__Marinisomatota|d__Bacteria;p__Omnitrophota|d__Bacteria;p__Planctomycetota|d__Bacteria;p__QNDG01|d__Bacteria;p__VGIX01|d__Bacteria;p__WOR-3	d__Bacteria;p__AABM5-125-24|d__Bacteria;p__Bacteroidota|d__Bacteria;p__Chloroflexota|d__Bacteria;p__Planctomycetota
Pfam	PF01636	31	45	10	36	2.48	0.9082585601768908	+	0.047209280115715804	5960	281.3673094896662	d__Bacteria|d__Bacteria;p__AABM5-125-24|d__Bacteria;p__Acidobacteriota|d__Bacteria;p__Bacteroidota|d__Bacteria;p__Bipolaricaulota|d__Bacteria;p__Chloroflexota|d__Bacteria;p__Cloacimonadota|d__Bacteria;p__Fermentibacterota|d__Bacteria;p__KSB1|d__Bacteria;p__Krumholzibacteriota|d__Bacteria;p__Marinisomatota|d__Bacteria;p__Omnitrophota|d__Bacteria;p__Planctomycetota|d__Bacteria;p__QNDG01|d__Bacteria;p__VGIX01|d__Bacteria;p__WOR-3	d__Bacteria|d__Bacteria;p__AABM5-125-24|d__Bacteria;p__Bacteroidota|d__Bacteria;p__Bipolaricaulota|d__Bacteria;p__Chloroflexota|d__Bacteria;p__Cloacimonadota|d__Bacteria;p__Fermentibacterota|d__Bacteria;p__KSB1|d__Bacteria;p__Krumholzibacteriota|d__Bacteria;p__Marinisomatota|d__Bacteria;p__Planctomycetota|d__Bacteria;p__QNDG01|d__Bacteria;p__WOR-3
Pfam	PF13490	31	45	10	36	2.48	0.9082585601768908	+	0.047209280115715804	5960	281.3673094896662	d__Bacteria|d__Bacteria;p__AABM5-125-24|d__Bacteria;p__Acidobacteriota|d__Bacteria;p__Bacteroidota|d__Bacteria;p__Bipolaricaulota|d__Bacteria;p__Chloroflexota|d__Bacteria;p__Cloacimonadota|d__Bacteria;p__Fermentibacterota|d__Bacteria;p__KSB1|d__Bacteria;p__Krumholzibacteriota|d__Bacteria;p__Marinisomatota|d__Bacteria;p__Omnitrophota|d__Bacteria;p__Planctomycetota|d__Bacteria;p__QNDG01|d__Bacteria;p__VGIX01|d__Bacteria;p__WOR-3	d__Bacteria|d__Bacteria;p__AABM5-125-24|d__Bacteria;p__Acidobacteriota|d__Bacteria;p__Bacteroidota|d__Bacteria;p__Bipolaricaulota|d__Bacteria;p__Chloroflexota|d__Bacteria;p__Fermentibacterota|d__Bacteria;p__KSB1|d__Bacteria;p__Krumholzibacteriota|d__Bacteria;p__Marinisomatota|d__Bacteria;p__Omnitrophota|d__Bacteria;p__Planctomycetota|d__Bacteria;p__QNDG01|d__Bacteria;p__VGIX01|d__Bacteria;p__WOR-3
Pfam	PF05222	31	46	10	35	2.358695652173913	0.8581087764914193	+	0.04851695889249017	5960	289.1610749992414	d__Bacteria|d__Bacteria;p__AABM5-125-24|d__Bacteria;p__Acidobacteriota|d__Bacteria;p__Bacteroidota|d__Bacteria;p__Bipolaricaulota|d__Bacteria;p__Chloroflexota|d__Bacteria;p__Cloacimonadota|d__Bacteria;p__Fermentibacterota|d__Bacteria;p__KSB1|d__Bacteria;p__Krumholzibacteriota|d__Bacteria;p__Marinisomatota|d__Bacteria;p__Omnitrophota|d__Bacteria;p__Planctomycetota|d__Bacteria;p__QNDG01|d__Bacteria;p__VGIX01|d__Bacteria;p__WOR-3	d__Bacteria|d__Bacteria;p__AABM5-125-24|d__Bacteria;p__Acidobacteriota|d__Bacteria;p__Bacteroidota|d__Bacteria;p__Bipolaricaulota|d__Bacteria;p__Chloroflexota|d__Bacteria;p__Cloacimonadota|d__Bacteria;p__KSB1|d__Bacteria;p__Krumholzibacteriota|d__Bacteria;p__Marinisomatota|d__Bacteria;p__Omnitrophota|d__Bacteria;p__Planctomycetota|d__Bacteria;p__WOR-3
Pfam	PF07736	9	7	32	74	2.9732142857142856	1.0896436186853493	+	0.049673339712993654	5960	296.0531046894422	d__Bacteria|d__Bacteria;p__AABM5-125-24|d__Bacteria;p__Acidobacteriota|d__Bacteria;p__Bacteroidota|d__Bacteria;p__Bipolaricaulota|d__Bacteria;p__Chloroflexota|d__Bacteria;p__Cloacimonadota|d__Bacteria;p__Fermentibacterota|d__Bacteria;p__KSB1|d__Bacteria;p__Krumholzibacteriota|d__Bacteria;p__Marinisomatota|d__Bacteria;p__Omnitrophota|d__Bacteria;p__Planctomycetota|d__Bacteria;p__QNDG01|d__Bacteria;p__VGIX01|d__Bacteria;p__WOR-3	d__Bacteria;p__Bipolaricaulota|d__Bacteria;p__Chloroflexota|d__Bacteria;p__Planctomycetota
Pfam	PF13625	9	7	32	74	2.9732142857142856	1.0896436186853493	+	0.049673339712993654	5960	296.0531046894422	d__Bacteria|d__Bacteria;p__AABM5-125-24|d__Bacteria;p__Acidobacteriota|d__Bacteria;p__Bacteroidota|d__Bacteria;p__Bipolaricaulota|d__Bacteria;p__Chloroflexota|d__Bacteria;p__Cloacimonadota|d__Bacteria;p__Fermentibacterota|d__Bacteria;p__KSB1|d__Bacteria;p__Krumholzibacteriota|d__Bacteria;p__Marinisomatota|d__Bacteria;p__Omnitrophota|d__Bacteria;p__Planctomycetota|d__Bacteria;p__QNDG01|d__Bacteria;p__VGIX01|d__Bacteria;p__WOR-3	d__Bacteria;p__Chloroflexota|d__Bacteria;p__Planctomycetota
Pfam	PF14885	9	7	32	74	2.9732142857142856	1.0896436186853493	+	0.049673339712993654	5960	296.0531046894422	d__Bacteria|d__Bacteria;p__AABM5-125-24|d__Bacteria;p__Acidobacteriota|d__Bacteria;p__Bacteroidota|d__Bacteria;p__Bipolaricaulota|d__Bacteria;p__Chloroflexota|d__Bacteria;p__Cloacimonadota|d__Bacteria;p__Fermentibacterota|d__Bacteria;p__KSB1|d__Bacteria;p__Krumholzibacteriota|d__Bacteria;p__Marinisomatota|d__Bacteria;p__Omnitrophota|d__Bacteria;p__Planctomycetota|d__Bacteria;p__QNDG01|d__Bacteria;p__VGIX01|d__Bacteria;p__WOR-3	d__Bacteria;p__Chloroflexota|d__Bacteria;p__Fermentibacterota|d__Bacteria;p__KSB1|d__Bacteria;p__Krumholzibacteriota|d__Bacteria;p__Planctomycetota|d__Bacteria;p__VGIX01
Pfam	PF19935	9	7	32	74	2.9732142857142856	1.0896436186853493	+	0.049673339712993654	5960	296.0531046894422	d__Bacteria|d__Bacteria;p__AABM5-125-24|d__Bacteria;p__Acidobacteriota|d__Bacteria;p__Bacteroidota|d__Bacteria;p__Bipolaricaulota|d__Bacteria;p__Chloroflexota|d__Bacteria;p__Cloacimonadota|d__Bacteria;p__Fermentibacterota|d__Bacteria;p__KSB1|d__Bacteria;p__Krumholzibacteriota|d__Bacteria;p__Marinisomatota|d__Bacteria;p__Omnitrophota|d__Bacteria;p__Planctomycetota|d__Bacteria;p__QNDG01|d__Bacteria;p__VGIX01|d__Bacteria;p__WOR-3	d__Bacteria;p__AABM5-125-24|d__Bacteria;p__Bacteroidota|d__Bacteria;p__Chloroflexota|d__Bacteria;p__Marinisomatota|d__Bacteria;p__Planctomycetota|d__Bacteria;p__QNDG01
Pfam	PF04898	6	26	35	55	0.3626373626373626	-1.0143519450503697	-	0.04967995615772386	5960	296.0925387000342	d__Bacteria|d__Bacteria;p__AABM5-125-24|d__Bacteria;p__Acidobacteriota|d__Bacteria;p__Bacteroidota|d__Bacteria;p__Bipolaricaulota|d__Bacteria;p__Chloroflexota|d__Bacteria;p__Cloacimonadota|d__Bacteria;p__Fermentibacterota|d__Bacteria;p__KSB1|d__Bacteria;p__Krumholzibacteriota|d__Bacteria;p__Marinisomatota|d__Bacteria;p__Omnitrophota|d__Bacteria;p__Planctomycetota|d__Bacteria;p__QNDG01|d__Bacteria;p__VGIX01|d__Bacteria;p__WOR-3	d__Bacteria;p__Chloroflexota|d__Bacteria;p__Omnitrophota|d__Bacteria;p__Planctomycetota
Pfam	PF00069	35	55	6	26	2.757575757575758	1.01435194505037	+	0.04967995615772397	5960	296.0925387000349	d__Bacteria|d__Bacteria;p__AABM5-125-24|d__Bacteria;p__Acidobacteriota|d__Bacteria;p__Bacteroidota|d__Bacteria;p__Bipolaricaulota|d__Bacteria;p__Chloroflexota|d__Bacteria;p__Cloacimonadota|d__Bacteria;p__Fermentibacterota|d__Bacteria;p__KSB1|d__Bacteria;p__Krumholzibacteriota|d__Bacteria;p__Marinisomatota|d__Bacteria;p__Omnitrophota|d__Bacteria;p__Planctomycetota|d__Bacteria;p__QNDG01|d__Bacteria;p__VGIX01|d__Bacteria;p__WOR-3	d__Bacteria|d__Bacteria;p__AABM5-125-24|d__Bacteria;p__Acidobacteriota|d__Bacteria;p__Bacteroidota|d__Bacteria;p__Bipolaricaulota|d__Bacteria;p__Chloroflexota|d__Bacteria;p__Cloacimonadota|d__Bacteria;p__KSB1|d__Bacteria;p__Krumholzibacteriota|d__Bacteria;p__Marinisomatota|d__Bacteria;p__Planctomycetota|d__Bacteria;p__QNDG01|d__Bacteria;p__VGIX01|d__Bacteria;p__WOR-3
Pfam	PF00588	35	55	6	26	2.757575757575758	1.01435194505037	+	0.04967995615772397	5960	296.0925387000349	d__Bacteria|d__Bacteria;p__AABM5-125-24|d__Bacteria;p__Acidobacteriota|d__Bacteria;p__Bacteroidota|d__Bacteria;p__Bipolaricaulota|d__Bacteria;p__Chloroflexota|d__Bacteria;p__Cloacimonadota|d__Bacteria;p__Fermentibacterota|d__Bacteria;p__KSB1|d__Bacteria;p__Krumholzibacteriota|d__Bacteria;p__Marinisomatota|d__Bacteria;p__Omnitrophota|d__Bacteria;p__Planctomycetota|d__Bacteria;p__QNDG01|d__Bacteria;p__VGIX01|d__Bacteria;p__WOR-3	d__Bacteria|d__Bacteria;p__AABM5-125-24|d__Bacteria;p__Acidobacteriota|d__Bacteria;p__Bacteroidota|d__Bacteria;p__Chloroflexota|d__Bacteria;p__Cloacimonadota|d__Bacteria;p__Fermentibacterota|d__Bacteria;p__KSB1|d__Bacteria;p__Krumholzibacteriota|d__Bacteria;p__Marinisomatota|d__Bacteria;p__Omnitrophota|d__Bacteria;p__Planctomycetota|d__Bacteria;p__QNDG01|d__Bacteria;p__WOR-3
Pfam	PF01590	35	55	6	26	2.757575757575758	1.01435194505037	+	0.04967995615772397	5960	296.0925387000349	d__Bacteria|d__Bacteria;p__AABM5-125-24|d__Bacteria;p__Acidobacteriota|d__Bacteria;p__Bacteroidota|d__Bacteria;p__Bipolaricaulota|d__Bacteria;p__Chloroflexota|d__Bacteria;p__Cloacimonadota|d__Bacteria;p__Fermentibacterota|d__Bacteria;p__KSB1|d__Bacteria;p__Krumholzibacteriota|d__Bacteria;p__Marinisomatota|d__Bacteria;p__Omnitrophota|d__Bacteria;p__Planctomycetota|d__Bacteria;p__QNDG01|d__Bacteria;p__VGIX01|d__Bacteria;p__WOR-3	d__Bacteria|d__Bacteria;p__AABM5-125-24|d__Bacteria;p__Acidobacteriota|d__Bacteria;p__Bacteroidota|d__Bacteria;p__Chloroflexota|d__Bacteria;p__Cloacimonadota|d__Bacteria;p__Fermentibacterota|d__Bacteria;p__KSB1|d__Bacteria;p__Krumholzibacteriota|d__Bacteria;p__Marinisomatota|d__Bacteria;p__Planctomycetota|d__Bacteria;p__VGIX01|d__Bacteria;p__WOR-3
Pfam	PF18319	35	55	6	26	2.757575757575758	1.01435194505037	+	0.04967995615772397	5960	296.0925387000349	d__Bacteria|d__Bacteria;p__AABM5-125-24|d__Bacteria;p__Acidobacteriota|d__Bacteria;p__Bacteroidota|d__Bacteria;p__Bipolaricaulota|d__Bacteria;p__Chloroflexota|d__Bacteria;p__Cloacimonadota|d__Bacteria;p__Fermentibacterota|d__Bacteria;p__KSB1|d__Bacteria;p__Krumholzibacteriota|d__Bacteria;p__Marinisomatota|d__Bacteria;p__Omnitrophota|d__Bacteria;p__Planctomycetota|d__Bacteria;p__QNDG01|d__Bacteria;p__VGIX01|d__Bacteria;p__WOR-3	d__Bacteria|d__Bacteria;p__AABM5-125-24|d__Bacteria;p__Acidobacteriota|d__Bacteria;p__Bacteroidota|d__Bacteria;p__Bipolaricaulota|d__Bacteria;p__Chloroflexota|d__Bacteria;p__Cloacimonadota|d__Bacteria;p__Fermentibacterota|d__Bacteria;p__KSB1|d__Bacteria;p__Krumholzibacteriota|d__Bacteria;p__Marinisomatota|d__Bacteria;p__Omnitrophota|d__Bacteria;p__Planctomycetota|d__Bacteria;p__QNDG01|d__Bacteria;p__VGIX01
Pfam	PF01930	12	11	29	70	2.633228840125392	0.9682107890525147	+	0.04968340676807027	5960	296.1131043376988	d__Bacteria|d__Bacteria;p__AABM5-125-24|d__Bacteria;p__Acidobacteriota|d__Bacteria;p__Bacteroidota|d__Bacteria;p__Bipolaricaulota|d__Bacteria;p__Chloroflexota|d__Bacteria;p__Cloacimonadota|d__Bacteria;p__Fermentibacterota|d__Bacteria;p__KSB1|d__Bacteria;p__Krumholzibacteriota|d__Bacteria;p__Marinisomatota|d__Bacteria;p__Omnitrophota|d__Bacteria;p__Planctomycetota|d__Bacteria;p__QNDG01|d__Bacteria;p__VGIX01|d__Bacteria;p__WOR-3	d__Bacteria;p__AABM5-125-24|d__Bacteria;p__Bacteroidota|d__Bacteria;p__Chloroflexota|d__Bacteria;p__KSB1|d__Bacteria;p__Planctomycetota|d__Bacteria;p__WOR-3
Pfam	PF14257	12	11	29	70	2.633228840125392	0.9682107890525147	+	0.04968340676807027	5960	296.1131043376988	d__Bacteria|d__Bacteria;p__AABM5-125-24|d__Bacteria;p__Acidobacteriota|d__Bacteria;p__Bacteroidota|d__Bacteria;p__Bipolaricaulota|d__Bacteria;p__Chloroflexota|d__Bacteria;p__Cloacimonadota|d__Bacteria;p__Fermentibacterota|d__Bacteria;p__KSB1|d__Bacteria;p__Krumholzibacteriota|d__Bacteria;p__Marinisomatota|d__Bacteria;p__Omnitrophota|d__Bacteria;p__Planctomycetota|d__Bacteria;p__QNDG01|d__Bacteria;p__VGIX01|d__Bacteria;p__WOR-3	d__Bacteria;p__Bacteroidota|d__Bacteria;p__Chloroflexota|d__Bacteria;p__Planctomycetota
Pfam	PF00309	30	43	11	38	2.4101479915433406	0.8796881528966083	+	0.04986034924168463	5960	297.16768148044036	d__Bacteria|d__Bacteria;p__AABM5-125-24|d__Bacteria;p__Acidobacteriota|d__Bacteria;p__Bacteroidota|d__Bacteria;p__Bipolaricaulota|d__Bacteria;p__Chloroflexota|d__Bacteria;p__Cloacimonadota|d__Bacteria;p__Fermentibacterota|d__Bacteria;p__KSB1|d__Bacteria;p__Krumholzibacteriota|d__Bacteria;p__Marinisomatota|d__Bacteria;p__Omnitrophota|d__Bacteria;p__Planctomycetota|d__Bacteria;p__QNDG01|d__Bacteria;p__VGIX01|d__Bacteria;p__WOR-3	d__Bacteria|d__Bacteria;p__AABM5-125-24|d__Bacteria;p__Acidobacteriota|d__Bacteria;p__Bacteroidota|d__Bacteria;p__Chloroflexota|d__Bacteria;p__Cloacimonadota|d__Bacteria;p__Fermentibacterota|d__Bacteria;p__KSB1|d__Bacteria;p__Krumholzibacteriota|d__Bacteria;p__Marinisomatota|d__Bacteria;p__Planctomycetota|d__Bacteria;p__QNDG01|d__Bacteria;p__VGIX01|d__Bacteria;p__WOR-3
Pfam	PF00871	30	43	11	38	2.4101479915433406	0.8796881528966083	+	0.04986034924168463	5960	297.16768148044036	d__Bacteria|d__Bacteria;p__AABM5-125-24|d__Bacteria;p__Acidobacteriota|d__Bacteria;p__Bacteroidota|d__Bacteria;p__Bipolaricaulota|d__Bacteria;p__Chloroflexota|d__Bacteria;p__Cloacimonadota|d__Bacteria;p__Fermentibacterota|d__Bacteria;p__KSB1|d__Bacteria;p__Krumholzibacteriota|d__Bacteria;p__Marinisomatota|d__Bacteria;p__Omnitrophota|d__Bacteria;p__Planctomycetota|d__Bacteria;p__QNDG01|d__Bacteria;p__VGIX01|d__Bacteria;p__WOR-3	d__Bacteria;p__AABM5-125-24|d__Bacteria;p__Acidobacteriota|d__Bacteria;p__Bacteroidota|d__Bacteria;p__Chloroflexota|d__Bacteria;p__Cloacimonadota|d__Bacteria;p__Fermentibacterota|d__Bacteria;p__KSB1|d__Bacteria;p__Krumholzibacteriota|d__Bacteria;p__Marinisomatota|d__Bacteria;p__Omnitrophota|d__Bacteria;p__Planctomycetota|d__Bacteria;p__QNDG01|d__Bacteria;p__VGIX01|d__Bacteria;p__WOR-3
Pfam	PF01042	30	43	11	38	2.4101479915433406	0.8796881528966083	+	0.04986034924168463	5960	297.16768148044036	d__Bacteria|d__Bacteria;p__AABM5-125-24|d__Bacteria;p__Acidobacteriota|d__Bacteria;p__Bacteroidota|d__Bacteria;p__Bipolaricaulota|d__Bacteria;p__Chloroflexota|d__Bacteria;p__Cloacimonadota|d__Bacteria;p__Fermentibacterota|d__Bacteria;p__KSB1|d__Bacteria;p__Krumholzibacteriota|d__Bacteria;p__Marinisomatota|d__Bacteria;p__Omnitrophota|d__Bacteria;p__Planctomycetota|d__Bacteria;p__QNDG01|d__Bacteria;p__VGIX01|d__Bacteria;p__WOR-3	d__Bacteria|d__Bacteria;p__AABM5-125-24|d__Bacteria;p__Acidobacteriota|d__Bacteria;p__Bacteroidota|d__Bacteria;p__Bipolaricaulota|d__Bacteria;p__Chloroflexota|d__Bacteria;p__KSB1|d__Bacteria;p__Krumholzibacteriota|d__Bacteria;p__Marinisomatota|d__Bacteria;p__Planctomycetota|d__Bacteria;p__QNDG01|d__Bacteria;p__WOR-3
Pfam	PF00543	11	38	30	43	0.4149122807017544	-0.8796881528966082	-	0.04986034924168466	5960	297.16768148044054	d__Bacteria|d__Bacteria;p__AABM5-125-24|d__Bacteria;p__Acidobacteriota|d__Bacteria;p__Bacteroidota|d__Bacteria;p__Bipolaricaulota|d__Bacteria;p__Chloroflexota|d__Bacteria;p__Cloacimonadota|d__Bacteria;p__Fermentibacterota|d__Bacteria;p__KSB1|d__Bacteria;p__Krumholzibacteriota|d__Bacteria;p__Marinisomatota|d__Bacteria;p__Omnitrophota|d__Bacteria;p__Planctomycetota|d__Bacteria;p__QNDG01|d__Bacteria;p__VGIX01|d__Bacteria;p__WOR-3	d__Bacteria|d__Bacteria;p__Acidobacteriota|d__Bacteria;p__Bacteroidota|d__Bacteria;p__Chloroflexota|d__Bacteria;p__Omnitrophota|d__Bacteria;p__Planctomycetota|d__Bacteria;p__WOR-3
Pfam	PF03349	15	16	26	65	2.34375	0.8517522107365839	+	0.05044125990635564	5960	300.6299090418796	d__Bacteria|d__Bacteria;p__AABM5-125-24|d__Bacteria;p__Acidobacteriota|d__Bacteria;p__Bacteroidota|d__Bacteria;p__Bipolaricaulota|d__Bacteria;p__Chloroflexota|d__Bacteria;p__Cloacimonadota|d__Bacteria;p__Fermentibacterota|d__Bacteria;p__KSB1|d__Bacteria;p__Krumholzibacteriota|d__Bacteria;p__Marinisomatota|d__Bacteria;p__Omnitrophota|d__Bacteria;p__Planctomycetota|d__Bacteria;p__QNDG01|d__Bacteria;p__VGIX01|d__Bacteria;p__WOR-3	d__Bacteria|d__Bacteria;p__AABM5-125-24|d__Bacteria;p__Bacteroidota|d__Bacteria;p__Fermentibacterota|d__Bacteria;p__KSB1|d__Bacteria;p__Krumholzibacteriota|d__Bacteria;p__Marinisomatota|d__Bacteria;p__QNDG01|d__Bacteria;p__VGIX01
Pfam	PF04343	15	16	26	65	2.34375	0.8517522107365839	+	0.05044125990635564	5960	300.6299090418796	d__Bacteria|d__Bacteria;p__AABM5-125-24|d__Bacteria;p__Acidobacteriota|d__Bacteria;p__Bacteroidota|d__Bacteria;p__Bipolaricaulota|d__Bacteria;p__Chloroflexota|d__Bacteria;p__Cloacimonadota|d__Bacteria;p__Fermentibacterota|d__Bacteria;p__KSB1|d__Bacteria;p__Krumholzibacteriota|d__Bacteria;p__Marinisomatota|d__Bacteria;p__Omnitrophota|d__Bacteria;p__Planctomycetota|d__Bacteria;p__QNDG01|d__Bacteria;p__VGIX01|d__Bacteria;p__WOR-3	d__Bacteria;p__AABM5-125-24|d__Bacteria;p__Bacteroidota|d__Bacteria;p__Chloroflexota|d__Bacteria;p__Cloacimonadota|d__Bacteria;p__KSB1|d__Bacteria;p__Marinisomatota|d__Bacteria;p__Planctomycetota|d__Bacteria;p__WOR-3
Pfam	PF08821	15	16	26	65	2.34375	0.8517522107365839	+	0.05044125990635564	5960	300.6299090418796	d__Bacteria|d__Bacteria;p__AABM5-125-24|d__Bacteria;p__Acidobacteriota|d__Bacteria;p__Bacteroidota|d__Bacteria;p__Bipolaricaulota|d__Bacteria;p__Chloroflexota|d__Bacteria;p__Cloacimonadota|d__Bacteria;p__Fermentibacterota|d__Bacteria;p__KSB1|d__Bacteria;p__Krumholzibacteriota|d__Bacteria;p__Marinisomatota|d__Bacteria;p__Omnitrophota|d__Bacteria;p__Planctomycetota|d__Bacteria;p__QNDG01|d__Bacteria;p__VGIX01|d__Bacteria;p__WOR-3	d__Bacteria|d__Bacteria;p__AABM5-125-24|d__Bacteria;p__Acidobacteriota|d__Bacteria;p__Bacteroidota|d__Bacteria;p__Chloroflexota|d__Bacteria;p__Marinisomatota|d__Bacteria;p__Planctomycetota|d__Bacteria;p__QNDG01|d__Bacteria;p__WOR-3
Pfam	PF00382	0	8	41	73	0.0	-inf	-	0.05052409563715317	5960	301.1236099974329	d__Bacteria|d__Bacteria;p__AABM5-125-24|d__Bacteria;p__Acidobacteriota|d__Bacteria;p__Bacteroidota|d__Bacteria;p__Bipolaricaulota|d__Bacteria;p__Chloroflexota|d__Bacteria;p__Cloacimonadota|d__Bacteria;p__Fermentibacterota|d__Bacteria;p__KSB1|d__Bacteria;p__Krumholzibacteriota|d__Bacteria;p__Marinisomatota|d__Bacteria;p__Omnitrophota|d__Bacteria;p__Planctomycetota|d__Bacteria;p__QNDG01|d__Bacteria;p__VGIX01|d__Bacteria;p__WOR-3	NA
Pfam	PF00705	0	8	41	73	0.0	-inf	-	0.05052409563715317	5960	301.1236099974329	d__Bacteria|d__Bacteria;p__AABM5-125-24|d__Bacteria;p__Acidobacteriota|d__Bacteria;p__Bacteroidota|d__Bacteria;p__Bipolaricaulota|d__Bacteria;p__Chloroflexota|d__Bacteria;p__Cloacimonadota|d__Bacteria;p__Fermentibacterota|d__Bacteria;p__KSB1|d__Bacteria;p__Krumholzibacteriota|d__Bacteria;p__Marinisomatota|d__Bacteria;p__Omnitrophota|d__Bacteria;p__Planctomycetota|d__Bacteria;p__QNDG01|d__Bacteria;p__VGIX01|d__Bacteria;p__WOR-3	NA
Pfam	PF01015	0	8	41	73	0.0	-inf	-	0.05052409563715317	5960	301.1236099974329	d__Bacteria|d__Bacteria;p__AABM5-125-24|d__Bacteria;p__Acidobacteriota|d__Bacteria;p__Bacteroidota|d__Bacteria;p__Bipolaricaulota|d__Bacteria;p__Chloroflexota|d__Bacteria;p__Cloacimonadota|d__Bacteria;p__Fermentibacterota|d__Bacteria;p__KSB1|d__Bacteria;p__Krumholzibacteriota|d__Bacteria;p__Marinisomatota|d__Bacteria;p__Omnitrophota|d__Bacteria;p__Planctomycetota|d__Bacteria;p__QNDG01|d__Bacteria;p__VGIX01|d__Bacteria;p__WOR-3	NA
Pfam	PF01157	0	8	41	73	0.0	-inf	-	0.05052409563715317	5960	301.1236099974329	d__Bacteria|d__Bacteria;p__AABM5-125-24|d__Bacteria;p__Acidobacteriota|d__Bacteria;p__Bacteroidota|d__Bacteria;p__Bipolaricaulota|d__Bacteria;p__Chloroflexota|d__Bacteria;p__Cloacimonadota|d__Bacteria;p__Fermentibacterota|d__Bacteria;p__KSB1|d__Bacteria;p__Krumholzibacteriota|d__Bacteria;p__Marinisomatota|d__Bacteria;p__Omnitrophota|d__Bacteria;p__Planctomycetota|d__Bacteria;p__QNDG01|d__Bacteria;p__VGIX01|d__Bacteria;p__WOR-3	NA
Pfam	PF01194	0	8	41	73	0.0	-inf	-	0.05052409563715317	5960	301.1236099974329	d__Bacteria|d__Bacteria;p__AABM5-125-24|d__Bacteria;p__Acidobacteriota|d__Bacteria;p__Bacteroidota|d__Bacteria;p__Bipolaricaulota|d__Bacteria;p__Chloroflexota|d__Bacteria;p__Cloacimonadota|d__Bacteria;p__Fermentibacterota|d__Bacteria;p__KSB1|d__Bacteria;p__Krumholzibacteriota|d__Bacteria;p__Marinisomatota|d__Bacteria;p__Omnitrophota|d__Bacteria;p__Planctomycetota|d__Bacteria;p__QNDG01|d__Bacteria;p__VGIX01|d__Bacteria;p__WOR-3	NA
Pfam	PF01246	0	8	41	73	0.0	-inf	-	0.05052409563715317	5960	301.1236099974329	d__Bacteria|d__Bacteria;p__AABM5-125-24|d__Bacteria;p__Acidobacteriota|d__Bacteria;p__Bacteroidota|d__Bacteria;p__Bipolaricaulota|d__Bacteria;p__Chloroflexota|d__Bacteria;p__Cloacimonadota|d__Bacteria;p__Fermentibacterota|d__Bacteria;p__KSB1|d__Bacteria;p__Krumholzibacteriota|d__Bacteria;p__Marinisomatota|d__Bacteria;p__Omnitrophota|d__Bacteria;p__Planctomycetota|d__Bacteria;p__QNDG01|d__Bacteria;p__VGIX01|d__Bacteria;p__WOR-3	NA
Pfam	PF01287	0	8	41	73	0.0	-inf	-	0.05052409563715317	5960	301.1236099974329	d__Bacteria|d__Bacteria;p__AABM5-125-24|d__Bacteria;p__Acidobacteriota|d__Bacteria;p__Bacteroidota|d__Bacteria;p__Bipolaricaulota|d__Bacteria;p__Chloroflexota|d__Bacteria;p__Cloacimonadota|d__Bacteria;p__Fermentibacterota|d__Bacteria;p__KSB1|d__Bacteria;p__Krumholzibacteriota|d__Bacteria;p__Marinisomatota|d__Bacteria;p__Omnitrophota|d__Bacteria;p__Planctomycetota|d__Bacteria;p__QNDG01|d__Bacteria;p__VGIX01|d__Bacteria;p__WOR-3	NA
Pfam	PF01423	0	8	41	73	0.0	-inf	-	0.05052409563715317	5960	301.1236099974329	d__Bacteria|d__Bacteria;p__AABM5-125-24|d__Bacteria;p__Acidobacteriota|d__Bacteria;p__Bacteroidota|d__Bacteria;p__Bipolaricaulota|d__Bacteria;p__Chloroflexota|d__Bacteria;p__Cloacimonadota|d__Bacteria;p__Fermentibacterota|d__Bacteria;p__KSB1|d__Bacteria;p__Krumholzibacteriota|d__Bacteria;p__Marinisomatota|d__Bacteria;p__Omnitrophota|d__Bacteria;p__Planctomycetota|d__Bacteria;p__QNDG01|d__Bacteria;p__VGIX01|d__Bacteria;p__WOR-3	NA
Pfam	PF01599	0	8	41	73	0.0	-inf	-	0.05052409563715317	5960	301.1236099974329	d__Bacteria|d__Bacteria;p__AABM5-125-24|d__Bacteria;p__Acidobacteriota|d__Bacteria;p__Bacteroidota|d__Bacteria;p__Bipolaricaulota|d__Bacteria;p__Chloroflexota|d__Bacteria;p__Cloacimonadota|d__Bacteria;p__Fermentibacterota|d__Bacteria;p__KSB1|d__Bacteria;p__Krumholzibacteriota|d__Bacteria;p__Marinisomatota|d__Bacteria;p__Omnitrophota|d__Bacteria;p__Planctomycetota|d__Bacteria;p__QNDG01|d__Bacteria;p__VGIX01|d__Bacteria;p__WOR-3	NA
Pfam	PF01780	0	8	41	73	0.0	-inf	-	0.05052409563715317	5960	301.1236099974329	d__Bacteria|d__Bacteria;p__AABM5-125-24|d__Bacteria;p__Acidobacteriota|d__Bacteria;p__Bacteroidota|d__Bacteria;p__Bipolaricaulota|d__Bacteria;p__Chloroflexota|d__Bacteria;p__Cloacimonadota|d__Bacteria;p__Fermentibacterota|d__Bacteria;p__KSB1|d__Bacteria;p__Krumholzibacteriota|d__Bacteria;p__Marinisomatota|d__Bacteria;p__Omnitrophota|d__Bacteria;p__Planctomycetota|d__Bacteria;p__QNDG01|d__Bacteria;p__VGIX01|d__Bacteria;p__WOR-3	NA
Pfam	PF01849	0	8	41	73	0.0	-inf	-	0.05052409563715317	5960	301.1236099974329	d__Bacteria|d__Bacteria;p__AABM5-125-24|d__Bacteria;p__Acidobacteriota|d__Bacteria;p__Bacteroidota|d__Bacteria;p__Bipolaricaulota|d__Bacteria;p__Chloroflexota|d__Bacteria;p__Cloacimonadota|d__Bacteria;p__Fermentibacterota|d__Bacteria;p__KSB1|d__Bacteria;p__Krumholzibacteriota|d__Bacteria;p__Marinisomatota|d__Bacteria;p__Omnitrophota|d__Bacteria;p__Planctomycetota|d__Bacteria;p__QNDG01|d__Bacteria;p__VGIX01|d__Bacteria;p__WOR-3	NA
Pfam	PF01866	0	8	41	73	0.0	-inf	-	0.05052409563715317	5960	301.1236099974329	d__Bacteria|d__Bacteria;p__AABM5-125-24|d__Bacteria;p__Acidobacteriota|d__Bacteria;p__Bacteroidota|d__Bacteria;p__Bipolaricaulota|d__Bacteria;p__Chloroflexota|d__Bacteria;p__Cloacimonadota|d__Bacteria;p__Fermentibacterota|d__Bacteria;p__KSB1|d__Bacteria;p__Krumholzibacteriota|d__Bacteria;p__Marinisomatota|d__Bacteria;p__Omnitrophota|d__Bacteria;p__Planctomycetota|d__Bacteria;p__QNDG01|d__Bacteria;p__VGIX01|d__Bacteria;p__WOR-3	NA
Pfam	PF01870	0	8	41	73	0.0	-inf	-	0.05052409563715317	5960	301.1236099974329	d__Bacteria|d__Bacteria;p__AABM5-125-24|d__Bacteria;p__Acidobacteriota|d__Bacteria;p__Bacteroidota|d__Bacteria;p__Bipolaricaulota|d__Bacteria;p__Chloroflexota|d__Bacteria;p__Cloacimonadota|d__Bacteria;p__Fermentibacterota|d__Bacteria;p__KSB1|d__Bacteria;p__Krumholzibacteriota|d__Bacteria;p__Marinisomatota|d__Bacteria;p__Omnitrophota|d__Bacteria;p__Planctomycetota|d__Bacteria;p__QNDG01|d__Bacteria;p__VGIX01|d__Bacteria;p__WOR-3	NA
Pfam	PF01873	0	8	41	73	0.0	-inf	-	0.05052409563715317	5960	301.1236099974329	d__Bacteria|d__Bacteria;p__AABM5-125-24|d__Bacteria;p__Acidobacteriota|d__Bacteria;p__Bacteroidota|d__Bacteria;p__Bipolaricaulota|d__Bacteria;p__Chloroflexota|d__Bacteria;p__Cloacimonadota|d__Bacteria;p__Fermentibacterota|d__Bacteria;p__KSB1|d__Bacteria;p__Krumholzibacteriota|d__Bacteria;p__Marinisomatota|d__Bacteria;p__Omnitrophota|d__Bacteria;p__Planctomycetota|d__Bacteria;p__QNDG01|d__Bacteria;p__VGIX01|d__Bacteria;p__WOR-3	NA
Pfam	PF01920	0	8	41	73	0.0	-inf	-	0.05052409563715317	5960	301.1236099974329	d__Bacteria|d__Bacteria;p__AABM5-125-24|d__Bacteria;p__Acidobacteriota|d__Bacteria;p__Bacteroidota|d__Bacteria;p__Bipolaricaulota|d__Bacteria;p__Chloroflexota|d__Bacteria;p__Cloacimonadota|d__Bacteria;p__Fermentibacterota|d__Bacteria;p__KSB1|d__Bacteria;p__Krumholzibacteriota|d__Bacteria;p__Marinisomatota|d__Bacteria;p__Omnitrophota|d__Bacteria;p__Planctomycetota|d__Bacteria;p__QNDG01|d__Bacteria;p__VGIX01|d__Bacteria;p__WOR-3	NA
Pfam	PF01984	0	8	41	73	0.0	-inf	-	0.05052409563715317	5960	301.1236099974329	d__Bacteria|d__Bacteria;p__AABM5-125-24|d__Bacteria;p__Acidobacteriota|d__Bacteria;p__Bacteroidota|d__Bacteria;p__Bipolaricaulota|d__Bacteria;p__Chloroflexota|d__Bacteria;p__Cloacimonadota|d__Bacteria;p__Fermentibacterota|d__Bacteria;p__KSB1|d__Bacteria;p__Krumholzibacteriota|d__Bacteria;p__Marinisomatota|d__Bacteria;p__Omnitrophota|d__Bacteria;p__Planctomycetota|d__Bacteria;p__QNDG01|d__Bacteria;p__VGIX01|d__Bacteria;p__WOR-3	NA
Pfam	PF02747	0	8	41	73	0.0	-inf	-	0.05052409563715317	5960	301.1236099974329	d__Bacteria|d__Bacteria;p__AABM5-125-24|d__Bacteria;p__Acidobacteriota|d__Bacteria;p__Bacteroidota|d__Bacteria;p__Bipolaricaulota|d__Bacteria;p__Chloroflexota|d__Bacteria;p__Cloacimonadota|d__Bacteria;p__Fermentibacterota|d__Bacteria;p__KSB1|d__Bacteria;p__Krumholzibacteriota|d__Bacteria;p__Marinisomatota|d__Bacteria;p__Omnitrophota|d__Bacteria;p__Planctomycetota|d__Bacteria;p__QNDG01|d__Bacteria;p__VGIX01|d__Bacteria;p__WOR-3	NA
Pfam	PF02996	0	8	41	73	0.0	-inf	-	0.05052409563715317	5960	301.1236099974329	d__Bacteria|d__Bacteria;p__AABM5-125-24|d__Bacteria;p__Acidobacteriota|d__Bacteria;p__Bacteroidota|d__Bacteria;p__Bipolaricaulota|d__Bacteria;p__Chloroflexota|d__Bacteria;p__Cloacimonadota|d__Bacteria;p__Fermentibacterota|d__Bacteria;p__KSB1|d__Bacteria;p__Krumholzibacteriota|d__Bacteria;p__Marinisomatota|d__Bacteria;p__Omnitrophota|d__Bacteria;p__Planctomycetota|d__Bacteria;p__QNDG01|d__Bacteria;p__VGIX01|d__Bacteria;p__WOR-3	NA
Pfam	PF03685	0	8	41	73	0.0	-inf	-	0.05052409563715317	5960	301.1236099974329	d__Bacteria|d__Bacteria;p__AABM5-125-24|d__Bacteria;p__Acidobacteriota|d__Bacteria;p__Bacteroidota|d__Bacteria;p__Bipolaricaulota|d__Bacteria;p__Chloroflexota|d__Bacteria;p__Cloacimonadota|d__Bacteria;p__Fermentibacterota|d__Bacteria;p__KSB1|d__Bacteria;p__Krumholzibacteriota|d__Bacteria;p__Marinisomatota|d__Bacteria;p__Omnitrophota|d__Bacteria;p__Planctomycetota|d__Bacteria;p__QNDG01|d__Bacteria;p__VGIX01|d__Bacteria;p__WOR-3	NA
Pfam	PF03833	0	8	41	73	0.0	-inf	-	0.05052409563715317	5960	301.1236099974329	d__Bacteria|d__Bacteria;p__AABM5-125-24|d__Bacteria;p__Acidobacteriota|d__Bacteria;p__Bacteroidota|d__Bacteria;p__Bipolaricaulota|d__Bacteria;p__Chloroflexota|d__Bacteria;p__Cloacimonadota|d__Bacteria;p__Fermentibacterota|d__Bacteria;p__KSB1|d__Bacteria;p__Krumholzibacteriota|d__Bacteria;p__Marinisomatota|d__Bacteria;p__Omnitrophota|d__Bacteria;p__Planctomycetota|d__Bacteria;p__QNDG01|d__Bacteria;p__VGIX01|d__Bacteria;p__WOR-3	NA
Pfam	PF04032	0	8	41	73	0.0	-inf	-	0.05052409563715317	5960	301.1236099974329	d__Bacteria|d__Bacteria;p__AABM5-125-24|d__Bacteria;p__Acidobacteriota|d__Bacteria;p__Bacteroidota|d__Bacteria;p__Bipolaricaulota|d__Bacteria;p__Chloroflexota|d__Bacteria;p__Cloacimonadota|d__Bacteria;p__Fermentibacterota|d__Bacteria;p__KSB1|d__Bacteria;p__Krumholzibacteriota|d__Bacteria;p__Marinisomatota|d__Bacteria;p__Omnitrophota|d__Bacteria;p__Planctomycetota|d__Bacteria;p__QNDG01|d__Bacteria;p__VGIX01|d__Bacteria;p__WOR-3	NA
Pfam	PF04414	0	8	41	73	0.0	-inf	-	0.05052409563715317	5960	301.1236099974329	d__Bacteria|d__Bacteria;p__AABM5-125-24|d__Bacteria;p__Acidobacteriota|d__Bacteria;p__Bacteroidota|d__Bacteria;p__Bipolaricaulota|d__Bacteria;p__Chloroflexota|d__Bacteria;p__Cloacimonadota|d__Bacteria;p__Fermentibacterota|d__Bacteria;p__KSB1|d__Bacteria;p__Krumholzibacteriota|d__Bacteria;p__Marinisomatota|d__Bacteria;p__Omnitrophota|d__Bacteria;p__Planctomycetota|d__Bacteria;p__QNDG01|d__Bacteria;p__VGIX01|d__Bacteria;p__WOR-3	NA
Pfam	PF04473	0	8	41	73	0.0	-inf	-	0.05052409563715317	5960	301.1236099974329	d__Bacteria|d__Bacteria;p__AABM5-125-24|d__Bacteria;p__Acidobacteriota|d__Bacteria;p__Bacteroidota|d__Bacteria;p__Bipolaricaulota|d__Bacteria;p__Chloroflexota|d__Bacteria;p__Cloacimonadota|d__Bacteria;p__Fermentibacterota|d__Bacteria;p__KSB1|d__Bacteria;p__Krumholzibacteriota|d__Bacteria;p__Marinisomatota|d__Bacteria;p__Omnitrophota|d__Bacteria;p__Planctomycetota|d__Bacteria;p__QNDG01|d__Bacteria;p__VGIX01|d__Bacteria;p__WOR-3	NA
Pfam	PF04894	0	8	41	73	0.0	-inf	-	0.05052409563715317	5960	301.1236099974329	d__Bacteria|d__Bacteria;p__AABM5-125-24|d__Bacteria;p__Acidobacteriota|d__Bacteria;p__Bacteroidota|d__Bacteria;p__Bipolaricaulota|d__Bacteria;p__Chloroflexota|d__Bacteria;p__Cloacimonadota|d__Bacteria;p__Fermentibacterota|d__Bacteria;p__KSB1|d__Bacteria;p__Krumholzibacteriota|d__Bacteria;p__Marinisomatota|d__Bacteria;p__Omnitrophota|d__Bacteria;p__Planctomycetota|d__Bacteria;p__QNDG01|d__Bacteria;p__VGIX01|d__Bacteria;p__WOR-3	NA
Pfam	PF04895	0	8	41	73	0.0	-inf	-	0.05052409563715317	5960	301.1236099974329	d__Bacteria|d__Bacteria;p__AABM5-125-24|d__Bacteria;p__Acidobacteriota|d__Bacteria;p__Bacteroidota|d__Bacteria;p__Bipolaricaulota|d__Bacteria;p__Chloroflexota|d__Bacteria;p__Cloacimonadota|d__Bacteria;p__Fermentibacterota|d__Bacteria;p__KSB1|d__Bacteria;p__Krumholzibacteriota|d__Bacteria;p__Marinisomatota|d__Bacteria;p__Omnitrophota|d__Bacteria;p__Planctomycetota|d__Bacteria;p__QNDG01|d__Bacteria;p__VGIX01|d__Bacteria;p__WOR-3	NA
Pfam	PF05762	0	8	41	73	0.0	-inf	-	0.05052409563715317	5960	301.1236099974329	d__Bacteria|d__Bacteria;p__AABM5-125-24|d__Bacteria;p__Acidobacteriota|d__Bacteria;p__Bacteroidota|d__Bacteria;p__Bipolaricaulota|d__Bacteria;p__Chloroflexota|d__Bacteria;p__Cloacimonadota|d__Bacteria;p__Fermentibacterota|d__Bacteria;p__KSB1|d__Bacteria;p__Krumholzibacteriota|d__Bacteria;p__Marinisomatota|d__Bacteria;p__Omnitrophota|d__Bacteria;p__Planctomycetota|d__Bacteria;p__QNDG01|d__Bacteria;p__VGIX01|d__Bacteria;p__WOR-3	NA
Pfam	PF08069	0	8	41	73	0.0	-inf	-	0.05052409563715317	5960	301.1236099974329	d__Bacteria|d__Bacteria;p__AABM5-125-24|d__Bacteria;p__Acidobacteriota|d__Bacteria;p__Bacteroidota|d__Bacteria;p__Bipolaricaulota|d__Bacteria;p__Chloroflexota|d__Bacteria;p__Cloacimonadota|d__Bacteria;p__Fermentibacterota|d__Bacteria;p__KSB1|d__Bacteria;p__Krumholzibacteriota|d__Bacteria;p__Marinisomatota|d__Bacteria;p__Omnitrophota|d__Bacteria;p__Planctomycetota|d__Bacteria;p__QNDG01|d__Bacteria;p__VGIX01|d__Bacteria;p__WOR-3	NA
Pfam	PF08071	0	8	41	73	0.0	-inf	-	0.05052409563715317	5960	301.1236099974329	d__Bacteria|d__Bacteria;p__AABM5-125-24|d__Bacteria;p__Acidobacteriota|d__Bacteria;p__Bacteroidota|d__Bacteria;p__Bipolaricaulota|d__Bacteria;p__Chloroflexota|d__Bacteria;p__Cloacimonadota|d__Bacteria;p__Fermentibacterota|d__Bacteria;p__KSB1|d__Bacteria;p__Krumholzibacteriota|d__Bacteria;p__Marinisomatota|d__Bacteria;p__Omnitrophota|d__Bacteria;p__Planctomycetota|d__Bacteria;p__QNDG01|d__Bacteria;p__VGIX01|d__Bacteria;p__WOR-3	NA
Pfam	PF09377	0	8	41	73	0.0	-inf	-	0.05052409563715317	5960	301.1236099974329	d__Bacteria|d__Bacteria;p__AABM5-125-24|d__Bacteria;p__Acidobacteriota|d__Bacteria;p__Bacteroidota|d__Bacteria;p__Bipolaricaulota|d__Bacteria;p__Chloroflexota|d__Bacteria;p__Cloacimonadota|d__Bacteria;p__Fermentibacterota|d__Bacteria;p__KSB1|d__Bacteria;p__Krumholzibacteriota|d__Bacteria;p__Marinisomatota|d__Bacteria;p__Omnitrophota|d__Bacteria;p__Planctomycetota|d__Bacteria;p__QNDG01|d__Bacteria;p__VGIX01|d__Bacteria;p__WOR-3	NA
Pfam	PF10559	0	8	41	73	0.0	-inf	-	0.05052409563715317	5960	301.1236099974329	d__Bacteria|d__Bacteria;p__AABM5-125-24|d__Bacteria;p__Acidobacteriota|d__Bacteria;p__Bacteroidota|d__Bacteria;p__Bipolaricaulota|d__Bacteria;p__Chloroflexota|d__Bacteria;p__Cloacimonadota|d__Bacteria;p__Fermentibacterota|d__Bacteria;p__KSB1|d__Bacteria;p__Krumholzibacteriota|d__Bacteria;p__Marinisomatota|d__Bacteria;p__Omnitrophota|d__Bacteria;p__Planctomycetota|d__Bacteria;p__QNDG01|d__Bacteria;p__VGIX01|d__Bacteria;p__WOR-3	NA
Pfam	PF12806	0	8	41	73	0.0	-inf	-	0.05052409563715317	5960	301.1236099974329	d__Bacteria|d__Bacteria;p__AABM5-125-24|d__Bacteria;p__Acidobacteriota|d__Bacteria;p__Bacteroidota|d__Bacteria;p__Bipolaricaulota|d__Bacteria;p__Chloroflexota|d__Bacteria;p__Cloacimonadota|d__Bacteria;p__Fermentibacterota|d__Bacteria;p__KSB1|d__Bacteria;p__Krumholzibacteriota|d__Bacteria;p__Marinisomatota|d__Bacteria;p__Omnitrophota|d__Bacteria;p__Planctomycetota|d__Bacteria;p__QNDG01|d__Bacteria;p__VGIX01|d__Bacteria;p__WOR-3	NA
Pfam	PF13656	0	8	41	73	0.0	-inf	-	0.05052409563715317	5960	301.1236099974329	d__Bacteria|d__Bacteria;p__AABM5-125-24|d__Bacteria;p__Acidobacteriota|d__Bacteria;p__Bacteroidota|d__Bacteria;p__Bipolaricaulota|d__Bacteria;p__Chloroflexota|d__Bacteria;p__Cloacimonadota|d__Bacteria;p__Fermentibacterota|d__Bacteria;p__KSB1|d__Bacteria;p__Krumholzibacteriota|d__Bacteria;p__Marinisomatota|d__Bacteria;p__Omnitrophota|d__Bacteria;p__Planctomycetota|d__Bacteria;p__QNDG01|d__Bacteria;p__VGIX01|d__Bacteria;p__WOR-3	NA
Pfam	PF14357	0	8	41	73	0.0	-inf	-	0.05052409563715317	5960	301.1236099974329	d__Bacteria|d__Bacteria;p__AABM5-125-24|d__Bacteria;p__Acidobacteriota|d__Bacteria;p__Bacteroidota|d__Bacteria;p__Bipolaricaulota|d__Bacteria;p__Chloroflexota|d__Bacteria;p__Cloacimonadota|d__Bacteria;p__Fermentibacterota|d__Bacteria;p__KSB1|d__Bacteria;p__Krumholzibacteriota|d__Bacteria;p__Marinisomatota|d__Bacteria;p__Omnitrophota|d__Bacteria;p__Planctomycetota|d__Bacteria;p__QNDG01|d__Bacteria;p__VGIX01|d__Bacteria;p__WOR-3	NA
Pfam	PF16897	0	8	41	73	0.0	-inf	-	0.05052409563715317	5960	301.1236099974329	d__Bacteria|d__Bacteria;p__AABM5-125-24|d__Bacteria;p__Acidobacteriota|d__Bacteria;p__Bacteroidota|d__Bacteria;p__Bipolaricaulota|d__Bacteria;p__Chloroflexota|d__Bacteria;p__Cloacimonadota|d__Bacteria;p__Fermentibacterota|d__Bacteria;p__KSB1|d__Bacteria;p__Krumholzibacteriota|d__Bacteria;p__Marinisomatota|d__Bacteria;p__Omnitrophota|d__Bacteria;p__Planctomycetota|d__Bacteria;p__QNDG01|d__Bacteria;p__VGIX01|d__Bacteria;p__WOR-3	NA
Pfam	PF20268	0	8	41	73	0.0	-inf	-	0.05052409563715317	5960	301.1236099974329	d__Bacteria|d__Bacteria;p__AABM5-125-24|d__Bacteria;p__Acidobacteriota|d__Bacteria;p__Bacteroidota|d__Bacteria;p__Bipolaricaulota|d__Bacteria;p__Chloroflexota|d__Bacteria;p__Cloacimonadota|d__Bacteria;p__Fermentibacterota|d__Bacteria;p__KSB1|d__Bacteria;p__Krumholzibacteriota|d__Bacteria;p__Marinisomatota|d__Bacteria;p__Omnitrophota|d__Bacteria;p__Planctomycetota|d__Bacteria;p__QNDG01|d__Bacteria;p__VGIX01|d__Bacteria;p__WOR-3	NA
Pfam	PF00364	41	73	0	8	inf	inf	+	0.050524095637153446	5960	301.1236099974345	d__Bacteria|d__Bacteria;p__AABM5-125-24|d__Bacteria;p__Acidobacteriota|d__Bacteria;p__Bacteroidota|d__Bacteria;p__Bipolaricaulota|d__Bacteria;p__Chloroflexota|d__Bacteria;p__Cloacimonadota|d__Bacteria;p__Fermentibacterota|d__Bacteria;p__KSB1|d__Bacteria;p__Krumholzibacteriota|d__Bacteria;p__Marinisomatota|d__Bacteria;p__Omnitrophota|d__Bacteria;p__Planctomycetota|d__Bacteria;p__QNDG01|d__Bacteria;p__VGIX01|d__Bacteria;p__WOR-3	d__Bacteria|d__Bacteria;p__AABM5-125-24|d__Bacteria;p__Acidobacteriota|d__Bacteria;p__Bacteroidota|d__Bacteria;p__Bipolaricaulota|d__Bacteria;p__Chloroflexota|d__Bacteria;p__Cloacimonadota|d__Bacteria;p__Fermentibacterota|d__Bacteria;p__KSB1|d__Bacteria;p__Krumholzibacteriota|d__Bacteria;p__Marinisomatota|d__Bacteria;p__Omnitrophota|d__Bacteria;p__Planctomycetota|d__Bacteria;p__QNDG01|d__Bacteria;p__VGIX01|d__Bacteria;p__WOR-3
Pfam	PF01588	41	73	0	8	inf	inf	+	0.050524095637153446	5960	301.1236099974345	d__Bacteria|d__Bacteria;p__AABM5-125-24|d__Bacteria;p__Acidobacteriota|d__Bacteria;p__Bacteroidota|d__Bacteria;p__Bipolaricaulota|d__Bacteria;p__Chloroflexota|d__Bacteria;p__Cloacimonadota|d__Bacteria;p__Fermentibacterota|d__Bacteria;p__KSB1|d__Bacteria;p__Krumholzibacteriota|d__Bacteria;p__Marinisomatota|d__Bacteria;p__Omnitrophota|d__Bacteria;p__Planctomycetota|d__Bacteria;p__QNDG01|d__Bacteria;p__VGIX01|d__Bacteria;p__WOR-3	d__Bacteria|d__Bacteria;p__AABM5-125-24|d__Bacteria;p__Acidobacteriota|d__Bacteria;p__Bacteroidota|d__Bacteria;p__Bipolaricaulota|d__Bacteria;p__Chloroflexota|d__Bacteria;p__Cloacimonadota|d__Bacteria;p__Fermentibacterota|d__Bacteria;p__KSB1|d__Bacteria;p__Krumholzibacteriota|d__Bacteria;p__Marinisomatota|d__Bacteria;p__Omnitrophota|d__Bacteria;p__Planctomycetota|d__Bacteria;p__QNDG01|d__Bacteria;p__VGIX01|d__Bacteria;p__WOR-3
Pfam	PF03989	41	73	0	8	inf	inf	+	0.050524095637153446	5960	301.1236099974345	d__Bacteria|d__Bacteria;p__AABM5-125-24|d__Bacteria;p__Acidobacteriota|d__Bacteria;p__Bacteroidota|d__Bacteria;p__Bipolaricaulota|d__Bacteria;p__Chloroflexota|d__Bacteria;p__Cloacimonadota|d__Bacteria;p__Fermentibacterota|d__Bacteria;p__KSB1|d__Bacteria;p__Krumholzibacteriota|d__Bacteria;p__Marinisomatota|d__Bacteria;p__Omnitrophota|d__Bacteria;p__Planctomycetota|d__Bacteria;p__QNDG01|d__Bacteria;p__VGIX01|d__Bacteria;p__WOR-3	d__Bacteria|d__Bacteria;p__AABM5-125-24|d__Bacteria;p__Acidobacteriota|d__Bacteria;p__Bacteroidota|d__Bacteria;p__Bipolaricaulota|d__Bacteria;p__Chloroflexota|d__Bacteria;p__Cloacimonadota|d__Bacteria;p__Fermentibacterota|d__Bacteria;p__KSB1|d__Bacteria;p__Krumholzibacteriota|d__Bacteria;p__Marinisomatota|d__Bacteria;p__Omnitrophota|d__Bacteria;p__Planctomycetota|d__Bacteria;p__QNDG01|d__Bacteria;p__VGIX01|d__Bacteria;p__WOR-3
Pfam	PF07724	41	73	0	8	inf	inf	+	0.050524095637153446	5960	301.1236099974345	d__Bacteria|d__Bacteria;p__AABM5-125-24|d__Bacteria;p__Acidobacteriota|d__Bacteria;p__Bacteroidota|d__Bacteria;p__Bipolaricaulota|d__Bacteria;p__Chloroflexota|d__Bacteria;p__Cloacimonadota|d__Bacteria;p__Fermentibacterota|d__Bacteria;p__KSB1|d__Bacteria;p__Krumholzibacteriota|d__Bacteria;p__Marinisomatota|d__Bacteria;p__Omnitrophota|d__Bacteria;p__Planctomycetota|d__Bacteria;p__QNDG01|d__Bacteria;p__VGIX01|d__Bacteria;p__WOR-3	d__Bacteria|d__Bacteria;p__AABM5-125-24|d__Bacteria;p__Acidobacteriota|d__Bacteria;p__Bacteroidota|d__Bacteria;p__Bipolaricaulota|d__Bacteria;p__Chloroflexota|d__Bacteria;p__Cloacimonadota|d__Bacteria;p__Fermentibacterota|d__Bacteria;p__KSB1|d__Bacteria;p__Krumholzibacteriota|d__Bacteria;p__Marinisomatota|d__Bacteria;p__Omnitrophota|d__Bacteria;p__Planctomycetota|d__Bacteria;p__QNDG01|d__Bacteria;p__VGIX01|d__Bacteria;p__WOR-3
Pfam	PF10431	41	73	0	8	inf	inf	+	0.050524095637153446	5960	301.1236099974345	d__Bacteria|d__Bacteria;p__AABM5-125-24|d__Bacteria;p__Acidobacteriota|d__Bacteria;p__Bacteroidota|d__Bacteria;p__Bipolaricaulota|d__Bacteria;p__Chloroflexota|d__Bacteria;p__Cloacimonadota|d__Bacteria;p__Fermentibacterota|d__Bacteria;p__KSB1|d__Bacteria;p__Krumholzibacteriota|d__Bacteria;p__Marinisomatota|d__Bacteria;p__Omnitrophota|d__Bacteria;p__Planctomycetota|d__Bacteria;p__QNDG01|d__Bacteria;p__VGIX01|d__Bacteria;p__WOR-3	d__Bacteria|d__Bacteria;p__AABM5-125-24|d__Bacteria;p__Acidobacteriota|d__Bacteria;p__Bacteroidota|d__Bacteria;p__Bipolaricaulota|d__Bacteria;p__Chloroflexota|d__Bacteria;p__Cloacimonadota|d__Bacteria;p__Fermentibacterota|d__Bacteria;p__KSB1|d__Bacteria;p__Krumholzibacteriota|d__Bacteria;p__Marinisomatota|d__Bacteria;p__Omnitrophota|d__Bacteria;p__Planctomycetota|d__Bacteria;p__QNDG01|d__Bacteria;p__VGIX01|d__Bacteria;p__WOR-3
Pfam	PF01204	16	17	25	64	2.409411764705882	0.8793826366750361	+	0.051160883377205674	5960	304.9188649281458	d__Bacteria|d__Bacteria;p__AABM5-125-24|d__Bacteria;p__Acidobacteriota|d__Bacteria;p__Bacteroidota|d__Bacteria;p__Bipolaricaulota|d__Bacteria;p__Chloroflexota|d__Bacteria;p__Cloacimonadota|d__Bacteria;p__Fermentibacterota|d__Bacteria;p__KSB1|d__Bacteria;p__Krumholzibacteriota|d__Bacteria;p__Marinisomatota|d__Bacteria;p__Omnitrophota|d__Bacteria;p__Planctomycetota|d__Bacteria;p__QNDG01|d__Bacteria;p__VGIX01|d__Bacteria;p__WOR-3	d__Bacteria|d__Bacteria;p__Acidobacteriota|d__Bacteria;p__Bacteroidota|d__Bacteria;p__Chloroflexota|d__Bacteria;p__Cloacimonadota|d__Bacteria;p__KSB1|d__Bacteria;p__Marinisomatota|d__Bacteria;p__Planctomycetota
Pfam	PF01804	16	17	25	64	2.409411764705882	0.8793826366750361	+	0.051160883377205674	5960	304.9188649281458	d__Bacteria|d__Bacteria;p__AABM5-125-24|d__Bacteria;p__Acidobacteriota|d__Bacteria;p__Bacteroidota|d__Bacteria;p__Bipolaricaulota|d__Bacteria;p__Chloroflexota|d__Bacteria;p__Cloacimonadota|d__Bacteria;p__Fermentibacterota|d__Bacteria;p__KSB1|d__Bacteria;p__Krumholzibacteriota|d__Bacteria;p__Marinisomatota|d__Bacteria;p__Omnitrophota|d__Bacteria;p__Planctomycetota|d__Bacteria;p__QNDG01|d__Bacteria;p__VGIX01|d__Bacteria;p__WOR-3	d__Bacteria|d__Bacteria;p__Acidobacteriota|d__Bacteria;p__Bacteroidota|d__Bacteria;p__Bipolaricaulota|d__Bacteria;p__Chloroflexota|d__Bacteria;p__KSB1|d__Bacteria;p__Marinisomatota|d__Bacteria;p__Planctomycetota|d__Bacteria;p__QNDG01
Pfam	PF01923	16	17	25	64	2.409411764705882	0.8793826366750361	+	0.051160883377205674	5960	304.9188649281458	d__Bacteria|d__Bacteria;p__AABM5-125-24|d__Bacteria;p__Acidobacteriota|d__Bacteria;p__Bacteroidota|d__Bacteria;p__Bipolaricaulota|d__Bacteria;p__Chloroflexota|d__Bacteria;p__Cloacimonadota|d__Bacteria;p__Fermentibacterota|d__Bacteria;p__KSB1|d__Bacteria;p__Krumholzibacteriota|d__Bacteria;p__Marinisomatota|d__Bacteria;p__Omnitrophota|d__Bacteria;p__Planctomycetota|d__Bacteria;p__QNDG01|d__Bacteria;p__VGIX01|d__Bacteria;p__WOR-3	d__Bacteria|d__Bacteria;p__AABM5-125-24|d__Bacteria;p__Bacteroidota|d__Bacteria;p__Chloroflexota|d__Bacteria;p__Krumholzibacteriota|d__Bacteria;p__Planctomycetota
Pfam	PF02446	16	17	25	64	2.409411764705882	0.8793826366750361	+	0.051160883377205674	5960	304.9188649281458	d__Bacteria|d__Bacteria;p__AABM5-125-24|d__Bacteria;p__Acidobacteriota|d__Bacteria;p__Bacteroidota|d__Bacteria;p__Bipolaricaulota|d__Bacteria;p__Chloroflexota|d__Bacteria;p__Cloacimonadota|d__Bacteria;p__Fermentibacterota|d__Bacteria;p__KSB1|d__Bacteria;p__Krumholzibacteriota|d__Bacteria;p__Marinisomatota|d__Bacteria;p__Omnitrophota|d__Bacteria;p__Planctomycetota|d__Bacteria;p__QNDG01|d__Bacteria;p__VGIX01|d__Bacteria;p__WOR-3	d__Bacteria|d__Bacteria;p__AABM5-125-24|d__Bacteria;p__Acidobacteriota|d__Bacteria;p__Bacteroidota|d__Bacteria;p__Chloroflexota|d__Bacteria;p__Cloacimonadota|d__Bacteria;p__Planctomycetota
Pfam	PF02659	16	17	25	64	2.409411764705882	0.8793826366750361	+	0.051160883377205674	5960	304.9188649281458	d__Bacteria|d__Bacteria;p__AABM5-125-24|d__Bacteria;p__Acidobacteriota|d__Bacteria;p__Bacteroidota|d__Bacteria;p__Bipolaricaulota|d__Bacteria;p__Chloroflexota|d__Bacteria;p__Cloacimonadota|d__Bacteria;p__Fermentibacterota|d__Bacteria;p__KSB1|d__Bacteria;p__Krumholzibacteriota|d__Bacteria;p__Marinisomatota|d__Bacteria;p__Omnitrophota|d__Bacteria;p__Planctomycetota|d__Bacteria;p__QNDG01|d__Bacteria;p__VGIX01|d__Bacteria;p__WOR-3	d__Bacteria;p__AABM5-125-24|d__Bacteria;p__Acidobacteriota|d__Bacteria;p__Bacteroidota|d__Bacteria;p__Chloroflexota|d__Bacteria;p__Cloacimonadota|d__Bacteria;p__Krumholzibacteriota|d__Bacteria;p__Marinisomatota|d__Bacteria;p__Planctomycetota|d__Bacteria;p__QNDG01
Pfam	PF07722	16	17	25	64	2.409411764705882	0.8793826366750361	+	0.051160883377205674	5960	304.9188649281458	d__Bacteria|d__Bacteria;p__AABM5-125-24|d__Bacteria;p__Acidobacteriota|d__Bacteria;p__Bacteroidota|d__Bacteria;p__Bipolaricaulota|d__Bacteria;p__Chloroflexota|d__Bacteria;p__Cloacimonadota|d__Bacteria;p__Fermentibacterota|d__Bacteria;p__KSB1|d__Bacteria;p__Krumholzibacteriota|d__Bacteria;p__Marinisomatota|d__Bacteria;p__Omnitrophota|d__Bacteria;p__Planctomycetota|d__Bacteria;p__QNDG01|d__Bacteria;p__VGIX01|d__Bacteria;p__WOR-3	d__Bacteria;p__AABM5-125-24|d__Bacteria;p__Bacteroidota|d__Bacteria;p__Chloroflexota|d__Bacteria;p__Fermentibacterota|d__Bacteria;p__KSB1|d__Bacteria;p__Planctomycetota|d__Bacteria;p__QNDG01
Pfam	PF13460	16	17	25	64	2.409411764705882	0.8793826366750361	+	0.051160883377205674	5960	304.9188649281458	d__Bacteria|d__Bacteria;p__AABM5-125-24|d__Bacteria;p__Acidobacteriota|d__Bacteria;p__Bacteroidota|d__Bacteria;p__Bipolaricaulota|d__Bacteria;p__Chloroflexota|d__Bacteria;p__Cloacimonadota|d__Bacteria;p__Fermentibacterota|d__Bacteria;p__KSB1|d__Bacteria;p__Krumholzibacteriota|d__Bacteria;p__Marinisomatota|d__Bacteria;p__Omnitrophota|d__Bacteria;p__Planctomycetota|d__Bacteria;p__QNDG01|d__Bacteria;p__VGIX01|d__Bacteria;p__WOR-3	d__Bacteria|d__Bacteria;p__AABM5-125-24|d__Bacteria;p__Bacteroidota|d__Bacteria;p__Chloroflexota|d__Bacteria;p__Planctomycetota
Pfam	PF00430	30	44	11	37	2.293388429752066	0.8300303875897481	+	0.05132376420014709	5960	305.88963463287666	d__Bacteria|d__Bacteria;p__AABM5-125-24|d__Bacteria;p__Acidobacteriota|d__Bacteria;p__Bacteroidota|d__Bacteria;p__Bipolaricaulota|d__Bacteria;p__Chloroflexota|d__Bacteria;p__Cloacimonadota|d__Bacteria;p__Fermentibacterota|d__Bacteria;p__KSB1|d__Bacteria;p__Krumholzibacteriota|d__Bacteria;p__Marinisomatota|d__Bacteria;p__Omnitrophota|d__Bacteria;p__Planctomycetota|d__Bacteria;p__QNDG01|d__Bacteria;p__VGIX01|d__Bacteria;p__WOR-3	d__Bacteria;p__AABM5-125-24|d__Bacteria;p__Acidobacteriota|d__Bacteria;p__Bacteroidota|d__Bacteria;p__Bipolaricaulota|d__Bacteria;p__Chloroflexota|d__Bacteria;p__Cloacimonadota|d__Bacteria;p__Krumholzibacteriota|d__Bacteria;p__Planctomycetota
Pfam	PF02742	30	44	11	37	2.293388429752066	0.8300303875897481	+	0.05132376420014709	5960	305.88963463287666	d__Bacteria|d__Bacteria;p__AABM5-125-24|d__Bacteria;p__Acidobacteriota|d__Bacteria;p__Bacteroidota|d__Bacteria;p__Bipolaricaulota|d__Bacteria;p__Chloroflexota|d__Bacteria;p__Cloacimonadota|d__Bacteria;p__Fermentibacterota|d__Bacteria;p__KSB1|d__Bacteria;p__Krumholzibacteriota|d__Bacteria;p__Marinisomatota|d__Bacteria;p__Omnitrophota|d__Bacteria;p__Planctomycetota|d__Bacteria;p__QNDG01|d__Bacteria;p__VGIX01|d__Bacteria;p__WOR-3	d__Bacteria|d__Bacteria;p__AABM5-125-24|d__Bacteria;p__Acidobacteriota|d__Bacteria;p__Bacteroidota|d__Bacteria;p__Chloroflexota|d__Bacteria;p__Fermentibacterota|d__Bacteria;p__KSB1|d__Bacteria;p__Krumholzibacteriota|d__Bacteria;p__Marinisomatota|d__Bacteria;p__Planctomycetota|d__Bacteria;p__QNDG01|d__Bacteria;p__VGIX01|d__Bacteria;p__WOR-3
Pfam	PF01037	12	40	29	41	0.4241379310344828	-0.8576965676081022	-	0.051937763880934545	5960	309.5490727303699	d__Bacteria|d__Bacteria;p__AABM5-125-24|d__Bacteria;p__Acidobacteriota|d__Bacteria;p__Bacteroidota|d__Bacteria;p__Bipolaricaulota|d__Bacteria;p__Chloroflexota|d__Bacteria;p__Cloacimonadota|d__Bacteria;p__Fermentibacterota|d__Bacteria;p__KSB1|d__Bacteria;p__Krumholzibacteriota|d__Bacteria;p__Marinisomatota|d__Bacteria;p__Omnitrophota|d__Bacteria;p__Planctomycetota|d__Bacteria;p__QNDG01|d__Bacteria;p__VGIX01|d__Bacteria;p__WOR-3	d__Bacteria|d__Bacteria;p__Bacteroidota|d__Bacteria;p__Chloroflexota|d__Bacteria;p__Marinisomatota|d__Bacteria;p__VGIX01
Pfam	PF01593	29	41	12	40	2.3577235772357725	0.8576965676081023	+	0.05193776388093457	5960	309.54907273037	d__Bacteria|d__Bacteria;p__AABM5-125-24|d__Bacteria;p__Acidobacteriota|d__Bacteria;p__Bacteroidota|d__Bacteria;p__Bipolaricaulota|d__Bacteria;p__Chloroflexota|d__Bacteria;p__Cloacimonadota|d__Bacteria;p__Fermentibacterota|d__Bacteria;p__KSB1|d__Bacteria;p__Krumholzibacteriota|d__Bacteria;p__Marinisomatota|d__Bacteria;p__Omnitrophota|d__Bacteria;p__Planctomycetota|d__Bacteria;p__QNDG01|d__Bacteria;p__VGIX01|d__Bacteria;p__WOR-3	d__Bacteria|d__Bacteria;p__AABM5-125-24|d__Bacteria;p__Bacteroidota|d__Bacteria;p__Bipolaricaulota|d__Bacteria;p__Chloroflexota|d__Bacteria;p__Cloacimonadota|d__Bacteria;p__Fermentibacterota|d__Bacteria;p__Krumholzibacteriota|d__Bacteria;p__Planctomycetota
Pfam	PF02357	39	66	2	15	4.431818181818182	1.4888099246454856	+	0.05196985927245477	5960	309.74036126383044	d__Bacteria|d__Bacteria;p__AABM5-125-24|d__Bacteria;p__Acidobacteriota|d__Bacteria;p__Bacteroidota|d__Bacteria;p__Bipolaricaulota|d__Bacteria;p__Chloroflexota|d__Bacteria;p__Cloacimonadota|d__Bacteria;p__Fermentibacterota|d__Bacteria;p__KSB1|d__Bacteria;p__Krumholzibacteriota|d__Bacteria;p__Marinisomatota|d__Bacteria;p__Omnitrophota|d__Bacteria;p__Planctomycetota|d__Bacteria;p__QNDG01|d__Bacteria;p__VGIX01|d__Bacteria;p__WOR-3	d__Bacteria|d__Bacteria;p__AABM5-125-24|d__Bacteria;p__Acidobacteriota|d__Bacteria;p__Bacteroidota|d__Bacteria;p__Bipolaricaulota|d__Bacteria;p__Chloroflexota|d__Bacteria;p__Cloacimonadota|d__Bacteria;p__Fermentibacterota|d__Bacteria;p__KSB1|d__Bacteria;p__Krumholzibacteriota|d__Bacteria;p__Marinisomatota|d__Bacteria;p__Omnitrophota|d__Bacteria;p__Planctomycetota|d__Bacteria;p__QNDG01|d__Bacteria;p__VGIX01|d__Bacteria;p__WOR-3
Pfam	PF09397	39	66	2	15	4.431818181818182	1.4888099246454856	+	0.05196985927245477	5960	309.74036126383044	d__Bacteria|d__Bacteria;p__AABM5-125-24|d__Bacteria;p__Acidobacteriota|d__Bacteria;p__Bacteroidota|d__Bacteria;p__Bipolaricaulota|d__Bacteria;p__Chloroflexota|d__Bacteria;p__Cloacimonadota|d__Bacteria;p__Fermentibacterota|d__Bacteria;p__KSB1|d__Bacteria;p__Krumholzibacteriota|d__Bacteria;p__Marinisomatota|d__Bacteria;p__Omnitrophota|d__Bacteria;p__Planctomycetota|d__Bacteria;p__QNDG01|d__Bacteria;p__VGIX01|d__Bacteria;p__WOR-3	d__Bacteria|d__Bacteria;p__AABM5-125-24|d__Bacteria;p__Acidobacteriota|d__Bacteria;p__Bacteroidota|d__Bacteria;p__Chloroflexota|d__Bacteria;p__Cloacimonadota|d__Bacteria;p__Fermentibacterota|d__Bacteria;p__KSB1|d__Bacteria;p__Krumholzibacteriota|d__Bacteria;p__Marinisomatota|d__Bacteria;p__Omnitrophota|d__Bacteria;p__Planctomycetota|d__Bacteria;p__QNDG01|d__Bacteria;p__VGIX01|d__Bacteria;p__WOR-3
Pfam	PF14559	39	66	2	15	4.431818181818182	1.4888099246454856	+	0.05196985927245477	5960	309.74036126383044	d__Bacteria|d__Bacteria;p__AABM5-125-24|d__Bacteria;p__Acidobacteriota|d__Bacteria;p__Bacteroidota|d__Bacteria;p__Bipolaricaulota|d__Bacteria;p__Chloroflexota|d__Bacteria;p__Cloacimonadota|d__Bacteria;p__Fermentibacterota|d__Bacteria;p__KSB1|d__Bacteria;p__Krumholzibacteriota|d__Bacteria;p__Marinisomatota|d__Bacteria;p__Omnitrophota|d__Bacteria;p__Planctomycetota|d__Bacteria;p__QNDG01|d__Bacteria;p__VGIX01|d__Bacteria;p__WOR-3	d__Bacteria|d__Bacteria;p__AABM5-125-24|d__Bacteria;p__Acidobacteriota|d__Bacteria;p__Bacteroidota|d__Bacteria;p__Bipolaricaulota|d__Bacteria;p__Chloroflexota|d__Bacteria;p__Cloacimonadota|d__Bacteria;p__Fermentibacterota|d__Bacteria;p__KSB1|d__Bacteria;p__Krumholzibacteriota|d__Bacteria;p__Marinisomatota|d__Bacteria;p__Omnitrophota|d__Bacteria;p__Planctomycetota|d__Bacteria;p__QNDG01|d__Bacteria;p__VGIX01|d__Bacteria;p__WOR-3
Pfam	PF09918	2	15	39	66	0.22564102564102564	-1.4888099246454856	-	0.05196985927245483	5960	309.7403612638308	d__Bacteria|d__Bacteria;p__AABM5-125-24|d__Bacteria;p__Acidobacteriota|d__Bacteria;p__Bacteroidota|d__Bacteria;p__Bipolaricaulota|d__Bacteria;p__Chloroflexota|d__Bacteria;p__Cloacimonadota|d__Bacteria;p__Fermentibacterota|d__Bacteria;p__KSB1|d__Bacteria;p__Krumholzibacteriota|d__Bacteria;p__Marinisomatota|d__Bacteria;p__Omnitrophota|d__Bacteria;p__Planctomycetota|d__Bacteria;p__QNDG01|d__Bacteria;p__VGIX01|d__Bacteria;p__WOR-3	d__Bacteria;p__Chloroflexota|d__Bacteria;p__Planctomycetota
Pfam	PF02633	22	28	19	53	2.191729323308271	0.7846908775687934	+	0.05233153747325853	5960	311.8959633406208	d__Bacteria|d__Bacteria;p__AABM5-125-24|d__Bacteria;p__Acidobacteriota|d__Bacteria;p__Bacteroidota|d__Bacteria;p__Bipolaricaulota|d__Bacteria;p__Chloroflexota|d__Bacteria;p__Cloacimonadota|d__Bacteria;p__Fermentibacterota|d__Bacteria;p__KSB1|d__Bacteria;p__Krumholzibacteriota|d__Bacteria;p__Marinisomatota|d__Bacteria;p__Omnitrophota|d__Bacteria;p__Planctomycetota|d__Bacteria;p__QNDG01|d__Bacteria;p__VGIX01|d__Bacteria;p__WOR-3	d__Bacteria;p__Bacteroidota|d__Bacteria;p__Bipolaricaulota|d__Bacteria;p__Chloroflexota|d__Bacteria;p__Fermentibacterota|d__Bacteria;p__KSB1|d__Bacteria;p__Krumholzibacteriota|d__Bacteria;p__Planctomycetota|d__Bacteria;p__QNDG01|d__Bacteria;p__WOR-3
Pfam	PF10387	22	28	19	53	2.191729323308271	0.7846908775687934	+	0.05233153747325853	5960	311.8959633406208	d__Bacteria|d__Bacteria;p__AABM5-125-24|d__Bacteria;p__Acidobacteriota|d__Bacteria;p__Bacteroidota|d__Bacteria;p__Bipolaricaulota|d__Bacteria;p__Chloroflexota|d__Bacteria;p__Cloacimonadota|d__Bacteria;p__Fermentibacterota|d__Bacteria;p__KSB1|d__Bacteria;p__Krumholzibacteriota|d__Bacteria;p__Marinisomatota|d__Bacteria;p__Omnitrophota|d__Bacteria;p__Planctomycetota|d__Bacteria;p__QNDG01|d__Bacteria;p__VGIX01|d__Bacteria;p__WOR-3	d__Bacteria|d__Bacteria;p__AABM5-125-24|d__Bacteria;p__Bacteroidota|d__Bacteria;p__Bipolaricaulota|d__Bacteria;p__Chloroflexota|d__Bacteria;p__Cloacimonadota|d__Bacteria;p__KSB1|d__Bacteria;p__Planctomycetota|d__Bacteria;p__QNDG01|d__Bacteria;p__WOR-3
Pfam	PF02261	19	53	22	28	0.4562607204116638	-0.7846908775687933	-	0.052331537473258534	5960	311.8959633406209	d__Bacteria|d__Bacteria;p__AABM5-125-24|d__Bacteria;p__Acidobacteriota|d__Bacteria;p__Bacteroidota|d__Bacteria;p__Bipolaricaulota|d__Bacteria;p__Chloroflexota|d__Bacteria;p__Cloacimonadota|d__Bacteria;p__Fermentibacterota|d__Bacteria;p__KSB1|d__Bacteria;p__Krumholzibacteriota|d__Bacteria;p__Marinisomatota|d__Bacteria;p__Omnitrophota|d__Bacteria;p__Planctomycetota|d__Bacteria;p__QNDG01|d__Bacteria;p__VGIX01|d__Bacteria;p__WOR-3	d__Bacteria|d__Bacteria;p__AABM5-125-24|d__Bacteria;p__Acidobacteriota|d__Bacteria;p__Bacteroidota|d__Bacteria;p__Chloroflexota|d__Bacteria;p__Cloacimonadota|d__Bacteria;p__Fermentibacterota|d__Bacteria;p__Marinisomatota|d__Bacteria;p__Planctomycetota|d__Bacteria;p__QNDG01
Pfam	PF01165	29	42	12	39	2.244047619047619	0.8082812080447519	+	0.0535458506044548	5960	319.13326960255057	d__Bacteria|d__Bacteria;p__AABM5-125-24|d__Bacteria;p__Acidobacteriota|d__Bacteria;p__Bacteroidota|d__Bacteria;p__Bipolaricaulota|d__Bacteria;p__Chloroflexota|d__Bacteria;p__Cloacimonadota|d__Bacteria;p__Fermentibacterota|d__Bacteria;p__KSB1|d__Bacteria;p__Krumholzibacteriota|d__Bacteria;p__Marinisomatota|d__Bacteria;p__Omnitrophota|d__Bacteria;p__Planctomycetota|d__Bacteria;p__QNDG01|d__Bacteria;p__VGIX01|d__Bacteria;p__WOR-3	d__Bacteria|d__Bacteria;p__AABM5-125-24|d__Bacteria;p__Acidobacteriota|d__Bacteria;p__Bacteroidota|d__Bacteria;p__Chloroflexota|d__Bacteria;p__Cloacimonadota|d__Bacteria;p__KSB1|d__Bacteria;p__Marinisomatota|d__Bacteria;p__Omnitrophota|d__Bacteria;p__Planctomycetota|d__Bacteria;p__QNDG01|d__Bacteria;p__VGIX01|d__Bacteria;p__WOR-3
Pfam	PF08478	29	42	12	39	2.244047619047619	0.8082812080447519	+	0.0535458506044548	5960	319.13326960255057	d__Bacteria|d__Bacteria;p__AABM5-125-24|d__Bacteria;p__Acidobacteriota|d__Bacteria;p__Bacteroidota|d__Bacteria;p__Bipolaricaulota|d__Bacteria;p__Chloroflexota|d__Bacteria;p__Cloacimonadota|d__Bacteria;p__Fermentibacterota|d__Bacteria;p__KSB1|d__Bacteria;p__Krumholzibacteriota|d__Bacteria;p__Marinisomatota|d__Bacteria;p__Omnitrophota|d__Bacteria;p__Planctomycetota|d__Bacteria;p__QNDG01|d__Bacteria;p__VGIX01|d__Bacteria;p__WOR-3	d__Bacteria|d__Bacteria;p__AABM5-125-24|d__Bacteria;p__Acidobacteriota|d__Bacteria;p__Bacteroidota|d__Bacteria;p__Bipolaricaulota|d__Bacteria;p__Chloroflexota|d__Bacteria;p__Cloacimonadota|d__Bacteria;p__Fermentibacterota|d__Bacteria;p__Krumholzibacteriota|d__Bacteria;p__Marinisomatota|d__Bacteria;p__Omnitrophota|d__Bacteria;p__QNDG01|d__Bacteria;p__VGIX01
Pfam	PF00490	14	44	27	37	0.43602693602693604	-0.8300512576631072	-	0.05432660640102302	5960	323.7865741500972	d__Bacteria|d__Bacteria;p__AABM5-125-24|d__Bacteria;p__Acidobacteriota|d__Bacteria;p__Bacteroidota|d__Bacteria;p__Bipolaricaulota|d__Bacteria;p__Chloroflexota|d__Bacteria;p__Cloacimonadota|d__Bacteria;p__Fermentibacterota|d__Bacteria;p__KSB1|d__Bacteria;p__Krumholzibacteriota|d__Bacteria;p__Marinisomatota|d__Bacteria;p__Omnitrophota|d__Bacteria;p__Planctomycetota|d__Bacteria;p__QNDG01|d__Bacteria;p__VGIX01|d__Bacteria;p__WOR-3	d__Bacteria|d__Bacteria;p__AABM5-125-24|d__Bacteria;p__Chloroflexota|d__Bacteria;p__Krumholzibacteriota|d__Bacteria;p__Planctomycetota
Pfam	PF01494	26	35	15	46	2.278095238095238	0.8233396719189533	+	0.05462621921165292	5960	325.5722665014514	d__Bacteria|d__Bacteria;p__AABM5-125-24|d__Bacteria;p__Acidobacteriota|d__Bacteria;p__Bacteroidota|d__Bacteria;p__Bipolaricaulota|d__Bacteria;p__Chloroflexota|d__Bacteria;p__Cloacimonadota|d__Bacteria;p__Fermentibacterota|d__Bacteria;p__KSB1|d__Bacteria;p__Krumholzibacteriota|d__Bacteria;p__Marinisomatota|d__Bacteria;p__Omnitrophota|d__Bacteria;p__Planctomycetota|d__Bacteria;p__QNDG01|d__Bacteria;p__VGIX01|d__Bacteria;p__WOR-3	d__Bacteria|d__Bacteria;p__AABM5-125-24|d__Bacteria;p__Bacteroidota|d__Bacteria;p__Bipolaricaulota|d__Bacteria;p__Chloroflexota|d__Bacteria;p__Cloacimonadota|d__Bacteria;p__Fermentibacterota|d__Bacteria;p__KSB1|d__Bacteria;p__Marinisomatota|d__Bacteria;p__Planctomycetota|d__Bacteria;p__QNDG01|d__Bacteria;p__VGIX01
Pfam	PF13579	28	40	13	41	2.207692307692308	0.7919477653040388	+	0.055173109987111085	5960	328.8317355231821	d__Bacteria|d__Bacteria;p__AABM5-125-24|d__Bacteria;p__Acidobacteriota|d__Bacteria;p__Bacteroidota|d__Bacteria;p__Bipolaricaulota|d__Bacteria;p__Chloroflexota|d__Bacteria;p__Cloacimonadota|d__Bacteria;p__Fermentibacterota|d__Bacteria;p__KSB1|d__Bacteria;p__Krumholzibacteriota|d__Bacteria;p__Marinisomatota|d__Bacteria;p__Omnitrophota|d__Bacteria;p__Planctomycetota|d__Bacteria;p__QNDG01|d__Bacteria;p__VGIX01|d__Bacteria;p__WOR-3	d__Bacteria|d__Bacteria;p__AABM5-125-24|d__Bacteria;p__Bacteroidota|d__Bacteria;p__Chloroflexota|d__Bacteria;p__Fermentibacterota|d__Bacteria;p__KSB1|d__Bacteria;p__Krumholzibacteriota|d__Bacteria;p__Planctomycetota|d__Bacteria;p__QNDG01|d__Bacteria;p__VGIX01|d__Bacteria;p__WOR-3
Pfam	PF16886	17	49	24	32	0.46258503401360546	-0.7709248816026296	-	0.05566648961458767	5960	331.77227810294255	d__Bacteria|d__Bacteria;p__AABM5-125-24|d__Bacteria;p__Acidobacteriota|d__Bacteria;p__Bacteroidota|d__Bacteria;p__Bipolaricaulota|d__Bacteria;p__Chloroflexota|d__Bacteria;p__Cloacimonadota|d__Bacteria;p__Fermentibacterota|d__Bacteria;p__KSB1|d__Bacteria;p__Krumholzibacteriota|d__Bacteria;p__Marinisomatota|d__Bacteria;p__Omnitrophota|d__Bacteria;p__Planctomycetota|d__Bacteria;p__QNDG01|d__Bacteria;p__VGIX01|d__Bacteria;p__WOR-3	d__Bacteria|d__Bacteria;p__Acidobacteriota|d__Bacteria;p__Bacteroidota|d__Bacteria;p__Chloroflexota|d__Bacteria;p__Fermentibacterota|d__Bacteria;p__KSB1|d__Bacteria;p__Marinisomatota|d__Bacteria;p__Omnitrophota|d__Bacteria;p__Planctomycetota|d__Bacteria;p__QNDG01|d__Bacteria;p__VGIX01|d__Bacteria;p__WOR-3
Pfam	PF13481	24	32	17	49	2.161764705882353	0.7709248816026295	+	0.0556664896145877	5960	331.77227810294266	d__Bacteria|d__Bacteria;p__AABM5-125-24|d__Bacteria;p__Acidobacteriota|d__Bacteria;p__Bacteroidota|d__Bacteria;p__Bipolaricaulota|d__Bacteria;p__Chloroflexota|d__Bacteria;p__Cloacimonadota|d__Bacteria;p__Fermentibacterota|d__Bacteria;p__KSB1|d__Bacteria;p__Krumholzibacteriota|d__Bacteria;p__Marinisomatota|d__Bacteria;p__Omnitrophota|d__Bacteria;p__Planctomycetota|d__Bacteria;p__QNDG01|d__Bacteria;p__VGIX01|d__Bacteria;p__WOR-3	d__Bacteria;p__Acidobacteriota|d__Bacteria;p__Bacteroidota|d__Bacteria;p__Bipolaricaulota|d__Bacteria;p__Chloroflexota|d__Bacteria;p__Cloacimonadota|d__Bacteria;p__Fermentibacterota|d__Bacteria;p__KSB1|d__Bacteria;p__Krumholzibacteriota|d__Bacteria;p__Omnitrophota|d__Bacteria;p__Planctomycetota|d__Bacteria;p__QNDG01|d__Bacteria;p__VGIX01|d__Bacteria;p__WOR-3
Pfam	PF00081	10	8	31	73	2.943548387096774	1.0796157879774546	+	0.05568491253489451	5960	331.8820787079713	d__Bacteria|d__Bacteria;p__AABM5-125-24|d__Bacteria;p__Acidobacteriota|d__Bacteria;p__Bacteroidota|d__Bacteria;p__Bipolaricaulota|d__Bacteria;p__Chloroflexota|d__Bacteria;p__Cloacimonadota|d__Bacteria;p__Fermentibacterota|d__Bacteria;p__KSB1|d__Bacteria;p__Krumholzibacteriota|d__Bacteria;p__Marinisomatota|d__Bacteria;p__Omnitrophota|d__Bacteria;p__Planctomycetota|d__Bacteria;p__QNDG01|d__Bacteria;p__VGIX01|d__Bacteria;p__WOR-3	d__Bacteria;p__AABM5-125-24|d__Bacteria;p__Bacteroidota|d__Bacteria;p__Chloroflexota|d__Bacteria;p__Krumholzibacteriota|d__Bacteria;p__Planctomycetota
Pfam	PF09907	10	8	31	73	2.943548387096774	1.0796157879774546	+	0.05568491253489451	5960	331.8820787079713	d__Bacteria|d__Bacteria;p__AABM5-125-24|d__Bacteria;p__Acidobacteriota|d__Bacteria;p__Bacteroidota|d__Bacteria;p__Bipolaricaulota|d__Bacteria;p__Chloroflexota|d__Bacteria;p__Cloacimonadota|d__Bacteria;p__Fermentibacterota|d__Bacteria;p__KSB1|d__Bacteria;p__Krumholzibacteriota|d__Bacteria;p__Marinisomatota|d__Bacteria;p__Omnitrophota|d__Bacteria;p__Planctomycetota|d__Bacteria;p__QNDG01|d__Bacteria;p__VGIX01|d__Bacteria;p__WOR-3	d__Bacteria;p__AABM5-125-24|d__Bacteria;p__Bacteroidota|d__Bacteria;p__Chloroflexota|d__Bacteria;p__Planctomycetota
Pfam	PF14125	10	8	31	73	2.943548387096774	1.0796157879774546	+	0.05568491253489451	5960	331.8820787079713	d__Bacteria|d__Bacteria;p__AABM5-125-24|d__Bacteria;p__Acidobacteriota|d__Bacteria;p__Bacteroidota|d__Bacteria;p__Bipolaricaulota|d__Bacteria;p__Chloroflexota|d__Bacteria;p__Cloacimonadota|d__Bacteria;p__Fermentibacterota|d__Bacteria;p__KSB1|d__Bacteria;p__Krumholzibacteriota|d__Bacteria;p__Marinisomatota|d__Bacteria;p__Omnitrophota|d__Bacteria;p__Planctomycetota|d__Bacteria;p__QNDG01|d__Bacteria;p__VGIX01|d__Bacteria;p__WOR-3	d__Bacteria;p__AABM5-125-24|d__Bacteria;p__Bacteroidota|d__Bacteria;p__KSB1|d__Bacteria;p__Marinisomatota|d__Bacteria;p__QNDG01
Pfam	PF01435	31	73	10	8	0.33972602739726027	-1.0796157879774546	-	0.05568491253489476	5960	331.88207870797277	d__Bacteria|d__Bacteria;p__AABM5-125-24|d__Bacteria;p__Acidobacteriota|d__Bacteria;p__Bacteroidota|d__Bacteria;p__Bipolaricaulota|d__Bacteria;p__Chloroflexota|d__Bacteria;p__Cloacimonadota|d__Bacteria;p__Fermentibacterota|d__Bacteria;p__KSB1|d__Bacteria;p__Krumholzibacteriota|d__Bacteria;p__Marinisomatota|d__Bacteria;p__Omnitrophota|d__Bacteria;p__Planctomycetota|d__Bacteria;p__QNDG01|d__Bacteria;p__VGIX01|d__Bacteria;p__WOR-3	d__Bacteria|d__Bacteria;p__AABM5-125-24|d__Bacteria;p__Acidobacteriota|d__Bacteria;p__Bacteroidota|d__Bacteria;p__Chloroflexota|d__Bacteria;p__Cloacimonadota|d__Bacteria;p__Fermentibacterota|d__Bacteria;p__KSB1|d__Bacteria;p__Krumholzibacteriota|d__Bacteria;p__Marinisomatota|d__Bacteria;p__Omnitrophota|d__Bacteria;p__Planctomycetota|d__Bacteria;p__QNDG01|d__Bacteria;p__VGIX01|d__Bacteria;p__WOR-3
Pfam	PF00890	37	60	4	21	3.2375	1.1748014270256562	+	0.055764809111802344	5960	332.35826230634194	d__Bacteria|d__Bacteria;p__AABM5-125-24|d__Bacteria;p__Acidobacteriota|d__Bacteria;p__Bacteroidota|d__Bacteria;p__Bipolaricaulota|d__Bacteria;p__Chloroflexota|d__Bacteria;p__Cloacimonadota|d__Bacteria;p__Fermentibacterota|d__Bacteria;p__KSB1|d__Bacteria;p__Krumholzibacteriota|d__Bacteria;p__Marinisomatota|d__Bacteria;p__Omnitrophota|d__Bacteria;p__Planctomycetota|d__Bacteria;p__QNDG01|d__Bacteria;p__VGIX01|d__Bacteria;p__WOR-3	d__Bacteria|d__Bacteria;p__AABM5-125-24|d__Bacteria;p__Acidobacteriota|d__Bacteria;p__Bacteroidota|d__Bacteria;p__Chloroflexota|d__Bacteria;p__Cloacimonadota|d__Bacteria;p__Fermentibacterota|d__Bacteria;p__KSB1|d__Bacteria;p__Krumholzibacteriota|d__Bacteria;p__Marinisomatota|d__Bacteria;p__Planctomycetota|d__Bacteria;p__QNDG01|d__Bacteria;p__VGIX01|d__Bacteria;p__WOR-3
Pfam	PF03279	37	60	4	21	3.2375	1.1748014270256562	+	0.055764809111802344	5960	332.35826230634194	d__Bacteria|d__Bacteria;p__AABM5-125-24|d__Bacteria;p__Acidobacteriota|d__Bacteria;p__Bacteroidota|d__Bacteria;p__Bipolaricaulota|d__Bacteria;p__Chloroflexota|d__Bacteria;p__Cloacimonadota|d__Bacteria;p__Fermentibacterota|d__Bacteria;p__KSB1|d__Bacteria;p__Krumholzibacteriota|d__Bacteria;p__Marinisomatota|d__Bacteria;p__Omnitrophota|d__Bacteria;p__Planctomycetota|d__Bacteria;p__QNDG01|d__Bacteria;p__VGIX01|d__Bacteria;p__WOR-3	d__Bacteria|d__Bacteria;p__AABM5-125-24|d__Bacteria;p__Acidobacteriota|d__Bacteria;p__Bacteroidota|d__Bacteria;p__Chloroflexota|d__Bacteria;p__Cloacimonadota|d__Bacteria;p__Fermentibacterota|d__Bacteria;p__KSB1|d__Bacteria;p__Krumholzibacteriota|d__Bacteria;p__Marinisomatota|d__Bacteria;p__Omnitrophota|d__Bacteria;p__Planctomycetota|d__Bacteria;p__QNDG01|d__Bacteria;p__VGIX01|d__Bacteria;p__WOR-3
Pfam	PF05362	37	60	4	21	3.2375	1.1748014270256562	+	0.055764809111802344	5960	332.35826230634194	d__Bacteria|d__Bacteria;p__AABM5-125-24|d__Bacteria;p__Acidobacteriota|d__Bacteria;p__Bacteroidota|d__Bacteria;p__Bipolaricaulota|d__Bacteria;p__Chloroflexota|d__Bacteria;p__Cloacimonadota|d__Bacteria;p__Fermentibacterota|d__Bacteria;p__KSB1|d__Bacteria;p__Krumholzibacteriota|d__Bacteria;p__Marinisomatota|d__Bacteria;p__Omnitrophota|d__Bacteria;p__Planctomycetota|d__Bacteria;p__QNDG01|d__Bacteria;p__VGIX01|d__Bacteria;p__WOR-3	d__Bacteria|d__Bacteria;p__AABM5-125-24|d__Bacteria;p__Acidobacteriota|d__Bacteria;p__Bacteroidota|d__Bacteria;p__Bipolaricaulota|d__Bacteria;p__Chloroflexota|d__Bacteria;p__Cloacimonadota|d__Bacteria;p__Fermentibacterota|d__Bacteria;p__KSB1|d__Bacteria;p__Krumholzibacteriota|d__Bacteria;p__Marinisomatota|d__Bacteria;p__Planctomycetota|d__Bacteria;p__QNDG01|d__Bacteria;p__VGIX01|d__Bacteria;p__WOR-3
Pfam	PF04966	4	21	37	60	0.3088803088803089	-1.1748014270256562	-	0.05576480911180243	5960	332.35826230634245	d__Bacteria|d__Bacteria;p__AABM5-125-24|d__Bacteria;p__Acidobacteriota|d__Bacteria;p__Bacteroidota|d__Bacteria;p__Bipolaricaulota|d__Bacteria;p__Chloroflexota|d__Bacteria;p__Cloacimonadota|d__Bacteria;p__Fermentibacterota|d__Bacteria;p__KSB1|d__Bacteria;p__Krumholzibacteriota|d__Bacteria;p__Marinisomatota|d__Bacteria;p__Omnitrophota|d__Bacteria;p__Planctomycetota|d__Bacteria;p__QNDG01|d__Bacteria;p__VGIX01|d__Bacteria;p__WOR-3	d__Bacteria;p__Marinisomatota|d__Bacteria;p__Planctomycetota
Pfam	PF13302	27	38	14	43	2.1823308270676693	0.7803934923562472	+	0.056199926505952666	5960	334.9515619754779	d__Bacteria|d__Bacteria;p__AABM5-125-24|d__Bacteria;p__Acidobacteriota|d__Bacteria;p__Bacteroidota|d__Bacteria;p__Bipolaricaulota|d__Bacteria;p__Chloroflexota|d__Bacteria;p__Cloacimonadota|d__Bacteria;p__Fermentibacterota|d__Bacteria;p__KSB1|d__Bacteria;p__Krumholzibacteriota|d__Bacteria;p__Marinisomatota|d__Bacteria;p__Omnitrophota|d__Bacteria;p__Planctomycetota|d__Bacteria;p__QNDG01|d__Bacteria;p__VGIX01|d__Bacteria;p__WOR-3	d__Bacteria;p__AABM5-125-24|d__Bacteria;p__Bacteroidota|d__Bacteria;p__Bipolaricaulota|d__Bacteria;p__Chloroflexota|d__Bacteria;p__Cloacimonadota|d__Bacteria;p__Fermentibacterota|d__Bacteria;p__KSB1|d__Bacteria;p__Krumholzibacteriota|d__Bacteria;p__Marinisomatota|d__Bacteria;p__Planctomycetota|d__Bacteria;p__QNDG01|d__Bacteria;p__VGIX01|d__Bacteria;p__WOR-3
Pfam	PF01177	34	53	7	28	2.5660377358490565	0.9423629721839302	+	0.056480647947491885	5960	336.62466176705163	d__Bacteria|d__Bacteria;p__AABM5-125-24|d__Bacteria;p__Acidobacteriota|d__Bacteria;p__Bacteroidota|d__Bacteria;p__Bipolaricaulota|d__Bacteria;p__Chloroflexota|d__Bacteria;p__Cloacimonadota|d__Bacteria;p__Fermentibacterota|d__Bacteria;p__KSB1|d__Bacteria;p__Krumholzibacteriota|d__Bacteria;p__Marinisomatota|d__Bacteria;p__Omnitrophota|d__Bacteria;p__Planctomycetota|d__Bacteria;p__QNDG01|d__Bacteria;p__VGIX01|d__Bacteria;p__WOR-3	d__Bacteria|d__Bacteria;p__AABM5-125-24|d__Bacteria;p__Acidobacteriota|d__Bacteria;p__Bacteroidota|d__Bacteria;p__Bipolaricaulota|d__Bacteria;p__Chloroflexota|d__Bacteria;p__Cloacimonadota|d__Bacteria;p__Fermentibacterota|d__Bacteria;p__KSB1|d__Bacteria;p__Krumholzibacteriota|d__Bacteria;p__Marinisomatota|d__Bacteria;p__Omnitrophota|d__Bacteria;p__Planctomycetota|d__Bacteria;p__QNDG01|d__Bacteria;p__VGIX01|d__Bacteria;p__WOR-3
Pfam	PF03449	34	53	7	28	2.5660377358490565	0.9423629721839302	+	0.056480647947491885	5960	336.62466176705163	d__Bacteria|d__Bacteria;p__AABM5-125-24|d__Bacteria;p__Acidobacteriota|d__Bacteria;p__Bacteroidota|d__Bacteria;p__Bipolaricaulota|d__Bacteria;p__Chloroflexota|d__Bacteria;p__Cloacimonadota|d__Bacteria;p__Fermentibacterota|d__Bacteria;p__KSB1|d__Bacteria;p__Krumholzibacteriota|d__Bacteria;p__Marinisomatota|d__Bacteria;p__Omnitrophota|d__Bacteria;p__Planctomycetota|d__Bacteria;p__QNDG01|d__Bacteria;p__VGIX01|d__Bacteria;p__WOR-3	d__Bacteria|d__Bacteria;p__AABM5-125-24|d__Bacteria;p__Bacteroidota|d__Bacteria;p__Bipolaricaulota|d__Bacteria;p__Chloroflexota|d__Bacteria;p__Cloacimonadota|d__Bacteria;p__Fermentibacterota|d__Bacteria;p__KSB1|d__Bacteria;p__Krumholzibacteriota|d__Bacteria;p__Omnitrophota|d__Bacteria;p__Planctomycetota|d__Bacteria;p__WOR-3
Pfam	PF02675	7	28	34	53	0.3897058823529412	-0.9423629721839302	-	0.056480647947492066	5960	336.6246617670527	d__Bacteria|d__Bacteria;p__AABM5-125-24|d__Bacteria;p__Acidobacteriota|d__Bacteria;p__Bacteroidota|d__Bacteria;p__Bipolaricaulota|d__Bacteria;p__Chloroflexota|d__Bacteria;p__Cloacimonadota|d__Bacteria;p__Fermentibacterota|d__Bacteria;p__KSB1|d__Bacteria;p__Krumholzibacteriota|d__Bacteria;p__Marinisomatota|d__Bacteria;p__Omnitrophota|d__Bacteria;p__Planctomycetota|d__Bacteria;p__QNDG01|d__Bacteria;p__VGIX01|d__Bacteria;p__WOR-3	d__Bacteria|d__Bacteria;p__AABM5-125-24|d__Bacteria;p__Acidobacteriota|d__Bacteria;p__Krumholzibacteriota|d__Bacteria;p__Planctomycetota
Pfam	PF02457	37	61	4	20	3.0327868852459017	1.1094819609050135	+	0.05660478792956112	5960	337.36453606018426	d__Bacteria|d__Bacteria;p__AABM5-125-24|d__Bacteria;p__Acidobacteriota|d__Bacteria;p__Bacteroidota|d__Bacteria;p__Bipolaricaulota|d__Bacteria;p__Chloroflexota|d__Bacteria;p__Cloacimonadota|d__Bacteria;p__Fermentibacterota|d__Bacteria;p__KSB1|d__Bacteria;p__Krumholzibacteriota|d__Bacteria;p__Marinisomatota|d__Bacteria;p__Omnitrophota|d__Bacteria;p__Planctomycetota|d__Bacteria;p__QNDG01|d__Bacteria;p__VGIX01|d__Bacteria;p__WOR-3	d__Bacteria|d__Bacteria;p__AABM5-125-24|d__Bacteria;p__Acidobacteriota|d__Bacteria;p__Bacteroidota|d__Bacteria;p__Chloroflexota|d__Bacteria;p__Cloacimonadota|d__Bacteria;p__Fermentibacterota|d__Bacteria;p__KSB1|d__Bacteria;p__Krumholzibacteriota|d__Bacteria;p__Marinisomatota|d__Bacteria;p__Omnitrophota|d__Bacteria;p__Planctomycetota|d__Bacteria;p__QNDG01|d__Bacteria;p__VGIX01|d__Bacteria;p__WOR-3
Pfam	PF03726	37	61	4	20	3.0327868852459017	1.1094819609050135	+	0.05660478792956112	5960	337.36453606018426	d__Bacteria|d__Bacteria;p__AABM5-125-24|d__Bacteria;p__Acidobacteriota|d__Bacteria;p__Bacteroidota|d__Bacteria;p__Bipolaricaulota|d__Bacteria;p__Chloroflexota|d__Bacteria;p__Cloacimonadota|d__Bacteria;p__Fermentibacterota|d__Bacteria;p__KSB1|d__Bacteria;p__Krumholzibacteriota|d__Bacteria;p__Marinisomatota|d__Bacteria;p__Omnitrophota|d__Bacteria;p__Planctomycetota|d__Bacteria;p__QNDG01|d__Bacteria;p__VGIX01|d__Bacteria;p__WOR-3	d__Bacteria|d__Bacteria;p__AABM5-125-24|d__Bacteria;p__Acidobacteriota|d__Bacteria;p__Bacteroidota|d__Bacteria;p__Bipolaricaulota|d__Bacteria;p__Chloroflexota|d__Bacteria;p__Cloacimonadota|d__Bacteria;p__Fermentibacterota|d__Bacteria;p__KSB1|d__Bacteria;p__Krumholzibacteriota|d__Bacteria;p__Marinisomatota|d__Bacteria;p__Omnitrophota|d__Bacteria;p__Planctomycetota|d__Bacteria;p__QNDG01|d__Bacteria;p__VGIX01|d__Bacteria;p__WOR-3
Pfam	PF06418	37	61	4	20	3.0327868852459017	1.1094819609050135	+	0.05660478792956112	5960	337.36453606018426	d__Bacteria|d__Bacteria;p__AABM5-125-24|d__Bacteria;p__Acidobacteriota|d__Bacteria;p__Bacteroidota|d__Bacteria;p__Bipolaricaulota|d__Bacteria;p__Chloroflexota|d__Bacteria;p__Cloacimonadota|d__Bacteria;p__Fermentibacterota|d__Bacteria;p__KSB1|d__Bacteria;p__Krumholzibacteriota|d__Bacteria;p__Marinisomatota|d__Bacteria;p__Omnitrophota|d__Bacteria;p__Planctomycetota|d__Bacteria;p__QNDG01|d__Bacteria;p__VGIX01|d__Bacteria;p__WOR-3	d__Bacteria|d__Bacteria;p__AABM5-125-24|d__Bacteria;p__Acidobacteriota|d__Bacteria;p__Bacteroidota|d__Bacteria;p__Bipolaricaulota|d__Bacteria;p__Chloroflexota|d__Bacteria;p__Cloacimonadota|d__Bacteria;p__Fermentibacterota|d__Bacteria;p__KSB1|d__Bacteria;p__Krumholzibacteriota|d__Bacteria;p__Marinisomatota|d__Bacteria;p__Planctomycetota|d__Bacteria;p__QNDG01|d__Bacteria;p__VGIX01|d__Bacteria;p__WOR-3
Pfam	PF06723	37	61	4	20	3.0327868852459017	1.1094819609050135	+	0.05660478792956112	5960	337.36453606018426	d__Bacteria|d__Bacteria;p__AABM5-125-24|d__Bacteria;p__Acidobacteriota|d__Bacteria;p__Bacteroidota|d__Bacteria;p__Bipolaricaulota|d__Bacteria;p__Chloroflexota|d__Bacteria;p__Cloacimonadota|d__Bacteria;p__Fermentibacterota|d__Bacteria;p__KSB1|d__Bacteria;p__Krumholzibacteriota|d__Bacteria;p__Marinisomatota|d__Bacteria;p__Omnitrophota|d__Bacteria;p__Planctomycetota|d__Bacteria;p__QNDG01|d__Bacteria;p__VGIX01|d__Bacteria;p__WOR-3	d__Bacteria|d__Bacteria;p__AABM5-125-24|d__Bacteria;p__Acidobacteriota|d__Bacteria;p__Bacteroidota|d__Bacteria;p__Chloroflexota|d__Bacteria;p__Cloacimonadota|d__Bacteria;p__Fermentibacterota|d__Bacteria;p__KSB1|d__Bacteria;p__Krumholzibacteriota|d__Bacteria;p__Marinisomatota|d__Bacteria;p__Omnitrophota|d__Bacteria;p__Planctomycetota|d__Bacteria;p__VGIX01|d__Bacteria;p__WOR-3
Pfam	PF11967	37	61	4	20	3.0327868852459017	1.1094819609050135	+	0.05660478792956112	5960	337.36453606018426	d__Bacteria|d__Bacteria;p__AABM5-125-24|d__Bacteria;p__Acidobacteriota|d__Bacteria;p__Bacteroidota|d__Bacteria;p__Bipolaricaulota|d__Bacteria;p__Chloroflexota|d__Bacteria;p__Cloacimonadota|d__Bacteria;p__Fermentibacterota|d__Bacteria;p__KSB1|d__Bacteria;p__Krumholzibacteriota|d__Bacteria;p__Marinisomatota|d__Bacteria;p__Omnitrophota|d__Bacteria;p__Planctomycetota|d__Bacteria;p__QNDG01|d__Bacteria;p__VGIX01|d__Bacteria;p__WOR-3	d__Bacteria|d__Bacteria;p__AABM5-125-24|d__Bacteria;p__Bacteroidota|d__Bacteria;p__Bipolaricaulota|d__Bacteria;p__Chloroflexota|d__Bacteria;p__Cloacimonadota|d__Bacteria;p__Fermentibacterota|d__Bacteria;p__KSB1|d__Bacteria;p__Krumholzibacteriota|d__Bacteria;p__Marinisomatota|d__Bacteria;p__Omnitrophota|d__Bacteria;p__Planctomycetota|d__Bacteria;p__QNDG01|d__Bacteria;p__VGIX01|d__Bacteria;p__WOR-3
Pfam	PF13335	37	61	4	20	3.0327868852459017	1.1094819609050135	+	0.05660478792956112	5960	337.36453606018426	d__Bacteria|d__Bacteria;p__AABM5-125-24|d__Bacteria;p__Acidobacteriota|d__Bacteria;p__Bacteroidota|d__Bacteria;p__Bipolaricaulota|d__Bacteria;p__Chloroflexota|d__Bacteria;p__Cloacimonadota|d__Bacteria;p__Fermentibacterota|d__Bacteria;p__KSB1|d__Bacteria;p__Krumholzibacteriota|d__Bacteria;p__Marinisomatota|d__Bacteria;p__Omnitrophota|d__Bacteria;p__Planctomycetota|d__Bacteria;p__QNDG01|d__Bacteria;p__VGIX01|d__Bacteria;p__WOR-3	d__Bacteria|d__Bacteria;p__AABM5-125-24|d__Bacteria;p__Acidobacteriota|d__Bacteria;p__Bacteroidota|d__Bacteria;p__Bipolaricaulota|d__Bacteria;p__Chloroflexota|d__Bacteria;p__Cloacimonadota|d__Bacteria;p__Fermentibacterota|d__Bacteria;p__Krumholzibacteriota|d__Bacteria;p__Marinisomatota|d__Bacteria;p__Omnitrophota|d__Bacteria;p__Planctomycetota|d__Bacteria;p__QNDG01|d__Bacteria;p__VGIX01|d__Bacteria;p__WOR-3
Pfam	PF02655	4	20	37	61	0.32972972972972975	-1.1094819609050135	-	0.056604787929561126	5960	337.3645360601843	d__Bacteria|d__Bacteria;p__AABM5-125-24|d__Bacteria;p__Acidobacteriota|d__Bacteria;p__Bacteroidota|d__Bacteria;p__Bipolaricaulota|d__Bacteria;p__Chloroflexota|d__Bacteria;p__Cloacimonadota|d__Bacteria;p__Fermentibacterota|d__Bacteria;p__KSB1|d__Bacteria;p__Krumholzibacteriota|d__Bacteria;p__Marinisomatota|d__Bacteria;p__Omnitrophota|d__Bacteria;p__Planctomycetota|d__Bacteria;p__QNDG01|d__Bacteria;p__VGIX01|d__Bacteria;p__WOR-3	d__Bacteria;p__Bipolaricaulota|d__Bacteria;p__KSB1|d__Bacteria;p__Planctomycetota
Pfam	PF09970	4	20	37	61	0.32972972972972975	-1.1094819609050135	-	0.056604787929561126	5960	337.3645360601843	d__Bacteria|d__Bacteria;p__AABM5-125-24|d__Bacteria;p__Acidobacteriota|d__Bacteria;p__Bacteroidota|d__Bacteria;p__Bipolaricaulota|d__Bacteria;p__Chloroflexota|d__Bacteria;p__Cloacimonadota|d__Bacteria;p__Fermentibacterota|d__Bacteria;p__KSB1|d__Bacteria;p__Krumholzibacteriota|d__Bacteria;p__Marinisomatota|d__Bacteria;p__Omnitrophota|d__Bacteria;p__Planctomycetota|d__Bacteria;p__QNDG01|d__Bacteria;p__VGIX01|d__Bacteria;p__WOR-3	d__Bacteria;p__Chloroflexota|d__Bacteria;p__KSB1|d__Bacteria;p__Planctomycetota|d__Bacteria;p__QNDG01
Pfam	PF10633	4	20	37	61	0.32972972972972975	-1.1094819609050135	-	0.056604787929561126	5960	337.3645360601843	d__Bacteria|d__Bacteria;p__AABM5-125-24|d__Bacteria;p__Acidobacteriota|d__Bacteria;p__Bacteroidota|d__Bacteria;p__Bipolaricaulota|d__Bacteria;p__Chloroflexota|d__Bacteria;p__Cloacimonadota|d__Bacteria;p__Fermentibacterota|d__Bacteria;p__KSB1|d__Bacteria;p__Krumholzibacteriota|d__Bacteria;p__Marinisomatota|d__Bacteria;p__Omnitrophota|d__Bacteria;p__Planctomycetota|d__Bacteria;p__QNDG01|d__Bacteria;p__VGIX01|d__Bacteria;p__WOR-3	d__Bacteria;p__Planctomycetota|d__Bacteria;p__QNDG01
Pfam	PF13202	4	20	37	61	0.32972972972972975	-1.1094819609050135	-	0.056604787929561126	5960	337.3645360601843	d__Bacteria|d__Bacteria;p__AABM5-125-24|d__Bacteria;p__Acidobacteriota|d__Bacteria;p__Bacteroidota|d__Bacteria;p__Bipolaricaulota|d__Bacteria;p__Chloroflexota|d__Bacteria;p__Cloacimonadota|d__Bacteria;p__Fermentibacterota|d__Bacteria;p__KSB1|d__Bacteria;p__Krumholzibacteriota|d__Bacteria;p__Marinisomatota|d__Bacteria;p__Omnitrophota|d__Bacteria;p__Planctomycetota|d__Bacteria;p__QNDG01|d__Bacteria;p__VGIX01|d__Bacteria;p__WOR-3	d__Bacteria;p__Planctomycetota
Pfam	PF01927	26	36	15	45	2.1666666666666665	0.7731898882334817	+	0.056623927263056484	5960	337.47860648781665	d__Bacteria|d__Bacteria;p__AABM5-125-24|d__Bacteria;p__Acidobacteriota|d__Bacteria;p__Bacteroidota|d__Bacteria;p__Bipolaricaulota|d__Bacteria;p__Chloroflexota|d__Bacteria;p__Cloacimonadota|d__Bacteria;p__Fermentibacterota|d__Bacteria;p__KSB1|d__Bacteria;p__Krumholzibacteriota|d__Bacteria;p__Marinisomatota|d__Bacteria;p__Omnitrophota|d__Bacteria;p__Planctomycetota|d__Bacteria;p__QNDG01|d__Bacteria;p__VGIX01|d__Bacteria;p__WOR-3	d__Bacteria|d__Bacteria;p__AABM5-125-24|d__Bacteria;p__Acidobacteriota|d__Bacteria;p__Bacteroidota|d__Bacteria;p__Bipolaricaulota|d__Bacteria;p__Chloroflexota|d__Bacteria;p__Cloacimonadota|d__Bacteria;p__KSB1|d__Bacteria;p__Krumholzibacteriota|d__Bacteria;p__Marinisomatota|d__Bacteria;p__Planctomycetota|d__Bacteria;p__QNDG01|d__Bacteria;p__WOR-3
Pfam	PF02730	26	36	15	45	2.1666666666666665	0.7731898882334817	+	0.056623927263056484	5960	337.47860648781665	d__Bacteria|d__Bacteria;p__AABM5-125-24|d__Bacteria;p__Acidobacteriota|d__Bacteria;p__Bacteroidota|d__Bacteria;p__Bipolaricaulota|d__Bacteria;p__Chloroflexota|d__Bacteria;p__Cloacimonadota|d__Bacteria;p__Fermentibacterota|d__Bacteria;p__KSB1|d__Bacteria;p__Krumholzibacteriota|d__Bacteria;p__Marinisomatota|d__Bacteria;p__Omnitrophota|d__Bacteria;p__Planctomycetota|d__Bacteria;p__QNDG01|d__Bacteria;p__VGIX01|d__Bacteria;p__WOR-3	d__Bacteria|d__Bacteria;p__AABM5-125-24|d__Bacteria;p__Acidobacteriota|d__Bacteria;p__Bacteroidota|d__Bacteria;p__Bipolaricaulota|d__Bacteria;p__Chloroflexota|d__Bacteria;p__Cloacimonadota|d__Bacteria;p__Fermentibacterota|d__Bacteria;p__KSB1|d__Bacteria;p__Planctomycetota|d__Bacteria;p__QNDG01|d__Bacteria;p__VGIX01
Pfam	PF02787	25	63	16	18	0.44642857142857145	-0.8064758658669484	-	0.05752607280861656	5960	342.8553939393547	d__Bacteria|d__Bacteria;p__AABM5-125-24|d__Bacteria;p__Acidobacteriota|d__Bacteria;p__Bacteroidota|d__Bacteria;p__Bipolaricaulota|d__Bacteria;p__Chloroflexota|d__Bacteria;p__Cloacimonadota|d__Bacteria;p__Fermentibacterota|d__Bacteria;p__KSB1|d__Bacteria;p__Krumholzibacteriota|d__Bacteria;p__Marinisomatota|d__Bacteria;p__Omnitrophota|d__Bacteria;p__Planctomycetota|d__Bacteria;p__QNDG01|d__Bacteria;p__VGIX01|d__Bacteria;p__WOR-3	d__Bacteria|d__Bacteria;p__AABM5-125-24|d__Bacteria;p__Acidobacteriota|d__Bacteria;p__Bacteroidota|d__Bacteria;p__Chloroflexota|d__Bacteria;p__KSB1|d__Bacteria;p__Marinisomatota|d__Bacteria;p__Omnitrophota|d__Bacteria;p__Planctomycetota|d__Bacteria;p__QNDG01|d__Bacteria;p__WOR-3
Pfam	PF01596	16	18	25	63	2.24	0.8064758658669485	+	0.05752607280861668	5960	342.8553939393554	d__Bacteria|d__Bacteria;p__AABM5-125-24|d__Bacteria;p__Acidobacteriota|d__Bacteria;p__Bacteroidota|d__Bacteria;p__Bipolaricaulota|d__Bacteria;p__Chloroflexota|d__Bacteria;p__Cloacimonadota|d__Bacteria;p__Fermentibacterota|d__Bacteria;p__KSB1|d__Bacteria;p__Krumholzibacteriota|d__Bacteria;p__Marinisomatota|d__Bacteria;p__Omnitrophota|d__Bacteria;p__Planctomycetota|d__Bacteria;p__QNDG01|d__Bacteria;p__VGIX01|d__Bacteria;p__WOR-3	d__Bacteria|d__Bacteria;p__AABM5-125-24|d__Bacteria;p__Bacteroidota|d__Bacteria;p__Chloroflexota|d__Bacteria;p__Fermentibacterota|d__Bacteria;p__KSB1|d__Bacteria;p__Planctomycetota|d__Bacteria;p__QNDG01
Pfam	PF01867	16	18	25	63	2.24	0.8064758658669485	+	0.05752607280861668	5960	342.8553939393554	d__Bacteria|d__Bacteria;p__AABM5-125-24|d__Bacteria;p__Acidobacteriota|d__Bacteria;p__Bacteroidota|d__Bacteria;p__Bipolaricaulota|d__Bacteria;p__Chloroflexota|d__Bacteria;p__Cloacimonadota|d__Bacteria;p__Fermentibacterota|d__Bacteria;p__KSB1|d__Bacteria;p__Krumholzibacteriota|d__Bacteria;p__Marinisomatota|d__Bacteria;p__Omnitrophota|d__Bacteria;p__Planctomycetota|d__Bacteria;p__QNDG01|d__Bacteria;p__VGIX01|d__Bacteria;p__WOR-3	d__Bacteria;p__AABM5-125-24|d__Bacteria;p__Bacteroidota|d__Bacteria;p__Chloroflexota|d__Bacteria;p__Fermentibacterota|d__Bacteria;p__KSB1|d__Bacteria;p__Krumholzibacteriota|d__Bacteria;p__Planctomycetota
Pfam	PF05161	16	18	25	63	2.24	0.8064758658669485	+	0.05752607280861668	5960	342.8553939393554	d__Bacteria|d__Bacteria;p__AABM5-125-24|d__Bacteria;p__Acidobacteriota|d__Bacteria;p__Bacteroidota|d__Bacteria;p__Bipolaricaulota|d__Bacteria;p__Chloroflexota|d__Bacteria;p__Cloacimonadota|d__Bacteria;p__Fermentibacterota|d__Bacteria;p__KSB1|d__Bacteria;p__Krumholzibacteriota|d__Bacteria;p__Marinisomatota|d__Bacteria;p__Omnitrophota|d__Bacteria;p__Planctomycetota|d__Bacteria;p__QNDG01|d__Bacteria;p__VGIX01|d__Bacteria;p__WOR-3	d__Bacteria|d__Bacteria;p__Acidobacteriota|d__Bacteria;p__Bipolaricaulota|d__Bacteria;p__Chloroflexota|d__Bacteria;p__Cloacimonadota|d__Bacteria;p__Planctomycetota
Pfam	PF02091	17	19	24	62	2.31140350877193	0.8378549195869215	+	0.057754504838492135	5960	344.2168488374131	d__Bacteria|d__Bacteria;p__AABM5-125-24|d__Bacteria;p__Acidobacteriota|d__Bacteria;p__Bacteroidota|d__Bacteria;p__Bipolaricaulota|d__Bacteria;p__Chloroflexota|d__Bacteria;p__Cloacimonadota|d__Bacteria;p__Fermentibacterota|d__Bacteria;p__KSB1|d__Bacteria;p__Krumholzibacteriota|d__Bacteria;p__Marinisomatota|d__Bacteria;p__Omnitrophota|d__Bacteria;p__Planctomycetota|d__Bacteria;p__QNDG01|d__Bacteria;p__VGIX01|d__Bacteria;p__WOR-3	d__Bacteria;p__Acidobacteriota|d__Bacteria;p__Bipolaricaulota|d__Bacteria;p__Chloroflexota|d__Bacteria;p__Cloacimonadota|d__Bacteria;p__Krumholzibacteriota|d__Bacteria;p__Omnitrophota|d__Bacteria;p__VGIX01|d__Bacteria;p__WOR-3
Pfam	PF02092	17	19	24	62	2.31140350877193	0.8378549195869215	+	0.057754504838492135	5960	344.2168488374131	d__Bacteria|d__Bacteria;p__AABM5-125-24|d__Bacteria;p__Acidobacteriota|d__Bacteria;p__Bacteroidota|d__Bacteria;p__Bipolaricaulota|d__Bacteria;p__Chloroflexota|d__Bacteria;p__Cloacimonadota|d__Bacteria;p__Fermentibacterota|d__Bacteria;p__KSB1|d__Bacteria;p__Krumholzibacteriota|d__Bacteria;p__Marinisomatota|d__Bacteria;p__Omnitrophota|d__Bacteria;p__Planctomycetota|d__Bacteria;p__QNDG01|d__Bacteria;p__VGIX01|d__Bacteria;p__WOR-3	d__Bacteria;p__Acidobacteriota|d__Bacteria;p__Bipolaricaulota|d__Bacteria;p__Chloroflexota|d__Bacteria;p__Cloacimonadota|d__Bacteria;p__Krumholzibacteriota|d__Bacteria;p__Omnitrophota|d__Bacteria;p__Planctomycetota|d__Bacteria;p__VGIX01|d__Bacteria;p__WOR-3
Pfam	PF12974	17	19	24	62	2.31140350877193	0.8378549195869215	+	0.057754504838492135	5960	344.2168488374131	d__Bacteria|d__Bacteria;p__AABM5-125-24|d__Bacteria;p__Acidobacteriota|d__Bacteria;p__Bacteroidota|d__Bacteria;p__Bipolaricaulota|d__Bacteria;p__Chloroflexota|d__Bacteria;p__Cloacimonadota|d__Bacteria;p__Fermentibacterota|d__Bacteria;p__KSB1|d__Bacteria;p__Krumholzibacteriota|d__Bacteria;p__Marinisomatota|d__Bacteria;p__Omnitrophota|d__Bacteria;p__Planctomycetota|d__Bacteria;p__QNDG01|d__Bacteria;p__VGIX01|d__Bacteria;p__WOR-3	d__Bacteria;p__AABM5-125-24|d__Bacteria;p__Bipolaricaulota|d__Bacteria;p__Chloroflexota|d__Bacteria;p__Cloacimonadota|d__Bacteria;p__Marinisomatota|d__Bacteria;p__Planctomycetota
Pfam	PF13660	17	19	24	62	2.31140350877193	0.8378549195869215	+	0.057754504838492135	5960	344.2168488374131	d__Bacteria|d__Bacteria;p__AABM5-125-24|d__Bacteria;p__Acidobacteriota|d__Bacteria;p__Bacteroidota|d__Bacteria;p__Bipolaricaulota|d__Bacteria;p__Chloroflexota|d__Bacteria;p__Cloacimonadota|d__Bacteria;p__Fermentibacterota|d__Bacteria;p__KSB1|d__Bacteria;p__Krumholzibacteriota|d__Bacteria;p__Marinisomatota|d__Bacteria;p__Omnitrophota|d__Bacteria;p__Planctomycetota|d__Bacteria;p__QNDG01|d__Bacteria;p__VGIX01|d__Bacteria;p__WOR-3	d__Bacteria|d__Bacteria;p__Acidobacteriota|d__Bacteria;p__Bipolaricaulota|d__Bacteria;p__Chloroflexota|d__Bacteria;p__Cloacimonadota|d__Bacteria;p__Planctomycetota|d__Bacteria;p__QNDG01
Pfam	PF00438	40	69	1	12	6.956521739130435	1.9396795993046771	+	0.058384927934756976	5960	347.9741704911516	d__Bacteria|d__Bacteria;p__AABM5-125-24|d__Bacteria;p__Acidobacteriota|d__Bacteria;p__Bacteroidota|d__Bacteria;p__Bipolaricaulota|d__Bacteria;p__Chloroflexota|d__Bacteria;p__Cloacimonadota|d__Bacteria;p__Fermentibacterota|d__Bacteria;p__KSB1|d__Bacteria;p__Krumholzibacteriota|d__Bacteria;p__Marinisomatota|d__Bacteria;p__Omnitrophota|d__Bacteria;p__Planctomycetota|d__Bacteria;p__QNDG01|d__Bacteria;p__VGIX01|d__Bacteria;p__WOR-3	d__Bacteria|d__Bacteria;p__AABM5-125-24|d__Bacteria;p__Acidobacteriota|d__Bacteria;p__Bacteroidota|d__Bacteria;p__Bipolaricaulota|d__Bacteria;p__Chloroflexota|d__Bacteria;p__Cloacimonadota|d__Bacteria;p__Fermentibacterota|d__Bacteria;p__KSB1|d__Bacteria;p__Marinisomatota|d__Bacteria;p__Omnitrophota|d__Bacteria;p__Planctomycetota|d__Bacteria;p__QNDG01|d__Bacteria;p__VGIX01|d__Bacteria;p__WOR-3
Pfam	PF00953	40	69	1	12	6.956521739130435	1.9396795993046771	+	0.058384927934756976	5960	347.9741704911516	d__Bacteria|d__Bacteria;p__AABM5-125-24|d__Bacteria;p__Acidobacteriota|d__Bacteria;p__Bacteroidota|d__Bacteria;p__Bipolaricaulota|d__Bacteria;p__Chloroflexota|d__Bacteria;p__Cloacimonadota|d__Bacteria;p__Fermentibacterota|d__Bacteria;p__KSB1|d__Bacteria;p__Krumholzibacteriota|d__Bacteria;p__Marinisomatota|d__Bacteria;p__Omnitrophota|d__Bacteria;p__Planctomycetota|d__Bacteria;p__QNDG01|d__Bacteria;p__VGIX01|d__Bacteria;p__WOR-3	d__Bacteria|d__Bacteria;p__AABM5-125-24|d__Bacteria;p__Acidobacteriota|d__Bacteria;p__Bacteroidota|d__Bacteria;p__Bipolaricaulota|d__Bacteria;p__Chloroflexota|d__Bacteria;p__Cloacimonadota|d__Bacteria;p__Fermentibacterota|d__Bacteria;p__KSB1|d__Bacteria;p__Krumholzibacteriota|d__Bacteria;p__Marinisomatota|d__Bacteria;p__Omnitrophota|d__Bacteria;p__Planctomycetota|d__Bacteria;p__QNDG01|d__Bacteria;p__VGIX01|d__Bacteria;p__WOR-3
Pfam	PF01058	40	69	1	12	6.956521739130435	1.9396795993046771	+	0.058384927934756976	5960	347.9741704911516	d__Bacteria|d__Bacteria;p__AABM5-125-24|d__Bacteria;p__Acidobacteriota|d__Bacteria;p__Bacteroidota|d__Bacteria;p__Bipolaricaulota|d__Bacteria;p__Chloroflexota|d__Bacteria;p__Cloacimonadota|d__Bacteria;p__Fermentibacterota|d__Bacteria;p__KSB1|d__Bacteria;p__Krumholzibacteriota|d__Bacteria;p__Marinisomatota|d__Bacteria;p__Omnitrophota|d__Bacteria;p__Planctomycetota|d__Bacteria;p__QNDG01|d__Bacteria;p__VGIX01|d__Bacteria;p__WOR-3	d__Bacteria|d__Bacteria;p__AABM5-125-24|d__Bacteria;p__Acidobacteriota|d__Bacteria;p__Bacteroidota|d__Bacteria;p__Bipolaricaulota|d__Bacteria;p__Chloroflexota|d__Bacteria;p__Cloacimonadota|d__Bacteria;p__Fermentibacterota|d__Bacteria;p__KSB1|d__Bacteria;p__Krumholzibacteriota|d__Bacteria;p__Marinisomatota|d__Bacteria;p__Omnitrophota|d__Bacteria;p__Planctomycetota|d__Bacteria;p__QNDG01|d__Bacteria;p__VGIX01|d__Bacteria;p__WOR-3
Pfam	PF01250	40	69	1	12	6.956521739130435	1.9396795993046771	+	0.058384927934756976	5960	347.9741704911516	d__Bacteria|d__Bacteria;p__AABM5-125-24|d__Bacteria;p__Acidobacteriota|d__Bacteria;p__Bacteroidota|d__Bacteria;p__Bipolaricaulota|d__Bacteria;p__Chloroflexota|d__Bacteria;p__Cloacimonadota|d__Bacteria;p__Fermentibacterota|d__Bacteria;p__KSB1|d__Bacteria;p__Krumholzibacteriota|d__Bacteria;p__Marinisomatota|d__Bacteria;p__Omnitrophota|d__Bacteria;p__Planctomycetota|d__Bacteria;p__QNDG01|d__Bacteria;p__VGIX01|d__Bacteria;p__WOR-3	d__Bacteria|d__Bacteria;p__AABM5-125-24|d__Bacteria;p__Acidobacteriota|d__Bacteria;p__Bacteroidota|d__Bacteria;p__Bipolaricaulota|d__Bacteria;p__Chloroflexota|d__Bacteria;p__Cloacimonadota|d__Bacteria;p__Fermentibacterota|d__Bacteria;p__KSB1|d__Bacteria;p__Krumholzibacteriota|d__Bacteria;p__Marinisomatota|d__Bacteria;p__Omnitrophota|d__Bacteria;p__Planctomycetota|d__Bacteria;p__QNDG01|d__Bacteria;p__VGIX01|d__Bacteria;p__WOR-3
Pfam	PF01653	40	69	1	12	6.956521739130435	1.9396795993046771	+	0.058384927934756976	5960	347.9741704911516	d__Bacteria|d__Bacteria;p__AABM5-125-24|d__Bacteria;p__Acidobacteriota|d__Bacteria;p__Bacteroidota|d__Bacteria;p__Bipolaricaulota|d__Bacteria;p__Chloroflexota|d__Bacteria;p__Cloacimonadota|d__Bacteria;p__Fermentibacterota|d__Bacteria;p__KSB1|d__Bacteria;p__Krumholzibacteriota|d__Bacteria;p__Marinisomatota|d__Bacteria;p__Omnitrophota|d__Bacteria;p__Planctomycetota|d__Bacteria;p__QNDG01|d__Bacteria;p__VGIX01|d__Bacteria;p__WOR-3	d__Bacteria|d__Bacteria;p__AABM5-125-24|d__Bacteria;p__Acidobacteriota|d__Bacteria;p__Bacteroidota|d__Bacteria;p__Bipolaricaulota|d__Bacteria;p__Chloroflexota|d__Bacteria;p__Cloacimonadota|d__Bacteria;p__Fermentibacterota|d__Bacteria;p__KSB1|d__Bacteria;p__Krumholzibacteriota|d__Bacteria;p__Marinisomatota|d__Bacteria;p__Omnitrophota|d__Bacteria;p__Planctomycetota|d__Bacteria;p__QNDG01|d__Bacteria;p__VGIX01|d__Bacteria;p__WOR-3
Pfam	PF02075	40	69	1	12	6.956521739130435	1.9396795993046771	+	0.058384927934756976	5960	347.9741704911516	d__Bacteria|d__Bacteria;p__AABM5-125-24|d__Bacteria;p__Acidobacteriota|d__Bacteria;p__Bacteroidota|d__Bacteria;p__Bipolaricaulota|d__Bacteria;p__Chloroflexota|d__Bacteria;p__Cloacimonadota|d__Bacteria;p__Fermentibacterota|d__Bacteria;p__KSB1|d__Bacteria;p__Krumholzibacteriota|d__Bacteria;p__Marinisomatota|d__Bacteria;p__Omnitrophota|d__Bacteria;p__Planctomycetota|d__Bacteria;p__QNDG01|d__Bacteria;p__VGIX01|d__Bacteria;p__WOR-3	d__Bacteria|d__Bacteria;p__AABM5-125-24|d__Bacteria;p__Acidobacteriota|d__Bacteria;p__Bacteroidota|d__Bacteria;p__Bipolaricaulota|d__Bacteria;p__Chloroflexota|d__Bacteria;p__Cloacimonadota|d__Bacteria;p__Fermentibacterota|d__Bacteria;p__KSB1|d__Bacteria;p__Krumholzibacteriota|d__Bacteria;p__Marinisomatota|d__Bacteria;p__Omnitrophota|d__Bacteria;p__Planctomycetota|d__Bacteria;p__QNDG01|d__Bacteria;p__VGIX01|d__Bacteria;p__WOR-3
Pfam	PF02772	40	69	1	12	6.956521739130435	1.9396795993046771	+	0.058384927934756976	5960	347.9741704911516	d__Bacteria|d__Bacteria;p__AABM5-125-24|d__Bacteria;p__Acidobacteriota|d__Bacteria;p__Bacteroidota|d__Bacteria;p__Bipolaricaulota|d__Bacteria;p__Chloroflexota|d__Bacteria;p__Cloacimonadota|d__Bacteria;p__Fermentibacterota|d__Bacteria;p__KSB1|d__Bacteria;p__Krumholzibacteriota|d__Bacteria;p__Marinisomatota|d__Bacteria;p__Omnitrophota|d__Bacteria;p__Planctomycetota|d__Bacteria;p__QNDG01|d__Bacteria;p__VGIX01|d__Bacteria;p__WOR-3	d__Bacteria|d__Bacteria;p__AABM5-125-24|d__Bacteria;p__Acidobacteriota|d__Bacteria;p__Bacteroidota|d__Bacteria;p__Bipolaricaulota|d__Bacteria;p__Chloroflexota|d__Bacteria;p__Cloacimonadota|d__Bacteria;p__Fermentibacterota|d__Bacteria;p__KSB1|d__Bacteria;p__Marinisomatota|d__Bacteria;p__Omnitrophota|d__Bacteria;p__Planctomycetota|d__Bacteria;p__QNDG01|d__Bacteria;p__VGIX01|d__Bacteria;p__WOR-3
Pfam	PF02911	40	69	1	12	6.956521739130435	1.9396795993046771	+	0.058384927934756976	5960	347.9741704911516	d__Bacteria|d__Bacteria;p__AABM5-125-24|d__Bacteria;p__Acidobacteriota|d__Bacteria;p__Bacteroidota|d__Bacteria;p__Bipolaricaulota|d__Bacteria;p__Chloroflexota|d__Bacteria;p__Cloacimonadota|d__Bacteria;p__Fermentibacterota|d__Bacteria;p__KSB1|d__Bacteria;p__Krumholzibacteriota|d__Bacteria;p__Marinisomatota|d__Bacteria;p__Omnitrophota|d__Bacteria;p__Planctomycetota|d__Bacteria;p__QNDG01|d__Bacteria;p__VGIX01|d__Bacteria;p__WOR-3	d__Bacteria|d__Bacteria;p__AABM5-125-24|d__Bacteria;p__Acidobacteriota|d__Bacteria;p__Bacteroidota|d__Bacteria;p__Bipolaricaulota|d__Bacteria;p__Chloroflexota|d__Bacteria;p__Cloacimonadota|d__Bacteria;p__Fermentibacterota|d__Bacteria;p__KSB1|d__Bacteria;p__Krumholzibacteriota|d__Bacteria;p__Marinisomatota|d__Bacteria;p__Omnitrophota|d__Bacteria;p__Planctomycetota|d__Bacteria;p__QNDG01|d__Bacteria;p__VGIX01|d__Bacteria;p__WOR-3
Pfam	PF03120	40	69	1	12	6.956521739130435	1.9396795993046771	+	0.058384927934756976	5960	347.9741704911516	d__Bacteria|d__Bacteria;p__AABM5-125-24|d__Bacteria;p__Acidobacteriota|d__Bacteria;p__Bacteroidota|d__Bacteria;p__Bipolaricaulota|d__Bacteria;p__Chloroflexota|d__Bacteria;p__Cloacimonadota|d__Bacteria;p__Fermentibacterota|d__Bacteria;p__KSB1|d__Bacteria;p__Krumholzibacteriota|d__Bacteria;p__Marinisomatota|d__Bacteria;p__Omnitrophota|d__Bacteria;p__Planctomycetota|d__Bacteria;p__QNDG01|d__Bacteria;p__VGIX01|d__Bacteria;p__WOR-3	d__Bacteria|d__Bacteria;p__AABM5-125-24|d__Bacteria;p__Acidobacteriota|d__Bacteria;p__Bacteroidota|d__Bacteria;p__Bipolaricaulota|d__Bacteria;p__Chloroflexota|d__Bacteria;p__Cloacimonadota|d__Bacteria;p__Fermentibacterota|d__Bacteria;p__KSB1|d__Bacteria;p__Krumholzibacteriota|d__Bacteria;p__Marinisomatota|d__Bacteria;p__Omnitrophota|d__Bacteria;p__Planctomycetota|d__Bacteria;p__QNDG01|d__Bacteria;p__VGIX01|d__Bacteria;p__WOR-3
Pfam	PF08275	40	69	1	12	6.956521739130435	1.9396795993046771	+	0.058384927934756976	5960	347.9741704911516	d__Bacteria|d__Bacteria;p__AABM5-125-24|d__Bacteria;p__Acidobacteriota|d__Bacteria;p__Bacteroidota|d__Bacteria;p__Bipolaricaulota|d__Bacteria;p__Chloroflexota|d__Bacteria;p__Cloacimonadota|d__Bacteria;p__Fermentibacterota|d__Bacteria;p__KSB1|d__Bacteria;p__Krumholzibacteriota|d__Bacteria;p__Marinisomatota|d__Bacteria;p__Omnitrophota|d__Bacteria;p__Planctomycetota|d__Bacteria;p__QNDG01|d__Bacteria;p__VGIX01|d__Bacteria;p__WOR-3	d__Bacteria|d__Bacteria;p__AABM5-125-24|d__Bacteria;p__Acidobacteriota|d__Bacteria;p__Bacteroidota|d__Bacteria;p__Bipolaricaulota|d__Bacteria;p__Chloroflexota|d__Bacteria;p__Cloacimonadota|d__Bacteria;p__Fermentibacterota|d__Bacteria;p__Krumholzibacteriota|d__Bacteria;p__Marinisomatota|d__Bacteria;p__Omnitrophota|d__Bacteria;p__Planctomycetota|d__Bacteria;p__QNDG01|d__Bacteria;p__VGIX01|d__Bacteria;p__WOR-3
Pfam	PF12804	40	69	1	12	6.956521739130435	1.9396795993046771	+	0.058384927934756976	5960	347.9741704911516	d__Bacteria|d__Bacteria;p__AABM5-125-24|d__Bacteria;p__Acidobacteriota|d__Bacteria;p__Bacteroidota|d__Bacteria;p__Bipolaricaulota|d__Bacteria;p__Chloroflexota|d__Bacteria;p__Cloacimonadota|d__Bacteria;p__Fermentibacterota|d__Bacteria;p__KSB1|d__Bacteria;p__Krumholzibacteriota|d__Bacteria;p__Marinisomatota|d__Bacteria;p__Omnitrophota|d__Bacteria;p__Planctomycetota|d__Bacteria;p__QNDG01|d__Bacteria;p__VGIX01|d__Bacteria;p__WOR-3	d__Bacteria|d__Bacteria;p__AABM5-125-24|d__Bacteria;p__Acidobacteriota|d__Bacteria;p__Bacteroidota|d__Bacteria;p__Bipolaricaulota|d__Bacteria;p__Chloroflexota|d__Bacteria;p__Cloacimonadota|d__Bacteria;p__Fermentibacterota|d__Bacteria;p__KSB1|d__Bacteria;p__Krumholzibacteriota|d__Bacteria;p__Marinisomatota|d__Bacteria;p__Omnitrophota|d__Bacteria;p__Planctomycetota|d__Bacteria;p__QNDG01|d__Bacteria;p__VGIX01|d__Bacteria;p__WOR-3
Pfam	PF13603	40	69	1	12	6.956521739130435	1.9396795993046771	+	0.058384927934756976	5960	347.9741704911516	d__Bacteria|d__Bacteria;p__AABM5-125-24|d__Bacteria;p__Acidobacteriota|d__Bacteria;p__Bacteroidota|d__Bacteria;p__Bipolaricaulota|d__Bacteria;p__Chloroflexota|d__Bacteria;p__Cloacimonadota|d__Bacteria;p__Fermentibacterota|d__Bacteria;p__KSB1|d__Bacteria;p__Krumholzibacteriota|d__Bacteria;p__Marinisomatota|d__Bacteria;p__Omnitrophota|d__Bacteria;p__Planctomycetota|d__Bacteria;p__QNDG01|d__Bacteria;p__VGIX01|d__Bacteria;p__WOR-3	d__Bacteria|d__Bacteria;p__AABM5-125-24|d__Bacteria;p__Acidobacteriota|d__Bacteria;p__Bacteroidota|d__Bacteria;p__Bipolaricaulota|d__Bacteria;p__Chloroflexota|d__Bacteria;p__Cloacimonadota|d__Bacteria;p__Fermentibacterota|d__Bacteria;p__KSB1|d__Bacteria;p__Krumholzibacteriota|d__Bacteria;p__Marinisomatota|d__Bacteria;p__Omnitrophota|d__Bacteria;p__Planctomycetota|d__Bacteria;p__QNDG01|d__Bacteria;p__VGIX01|d__Bacteria;p__WOR-3
Pfam	PF17136	40	69	1	12	6.956521739130435	1.9396795993046771	+	0.058384927934756976	5960	347.9741704911516	d__Bacteria|d__Bacteria;p__AABM5-125-24|d__Bacteria;p__Acidobacteriota|d__Bacteria;p__Bacteroidota|d__Bacteria;p__Bipolaricaulota|d__Bacteria;p__Chloroflexota|d__Bacteria;p__Cloacimonadota|d__Bacteria;p__Fermentibacterota|d__Bacteria;p__KSB1|d__Bacteria;p__Krumholzibacteriota|d__Bacteria;p__Marinisomatota|d__Bacteria;p__Omnitrophota|d__Bacteria;p__Planctomycetota|d__Bacteria;p__QNDG01|d__Bacteria;p__VGIX01|d__Bacteria;p__WOR-3	d__Bacteria|d__Bacteria;p__AABM5-125-24|d__Bacteria;p__Acidobacteriota|d__Bacteria;p__Bacteroidota|d__Bacteria;p__Bipolaricaulota|d__Bacteria;p__Chloroflexota|d__Bacteria;p__Cloacimonadota|d__Bacteria;p__Fermentibacterota|d__Bacteria;p__KSB1|d__Bacteria;p__Krumholzibacteriota|d__Bacteria;p__Marinisomatota|d__Bacteria;p__Planctomycetota|d__Bacteria;p__QNDG01|d__Bacteria;p__VGIX01|d__Bacteria;p__WOR-3
Pfam	PF02624	1	12	40	69	0.14375	-1.9396795993046774	-	0.05838492793475722	5960	347.974170491153	d__Bacteria|d__Bacteria;p__AABM5-125-24|d__Bacteria;p__Acidobacteriota|d__Bacteria;p__Bacteroidota|d__Bacteria;p__Bipolaricaulota|d__Bacteria;p__Chloroflexota|d__Bacteria;p__Cloacimonadota|d__Bacteria;p__Fermentibacterota|d__Bacteria;p__KSB1|d__Bacteria;p__Krumholzibacteriota|d__Bacteria;p__Marinisomatota|d__Bacteria;p__Omnitrophota|d__Bacteria;p__Planctomycetota|d__Bacteria;p__QNDG01|d__Bacteria;p__VGIX01|d__Bacteria;p__WOR-3	d__Bacteria;p__Chloroflexota
Pfam	PF02788	1	11	40	70	0.1590909090909091	-1.8382794848629478	-	0.058594230697101415	5960	349.22161495472443	d__Bacteria|d__Bacteria;p__AABM5-125-24|d__Bacteria;p__Acidobacteriota|d__Bacteria;p__Bacteroidota|d__Bacteria;p__Bipolaricaulota|d__Bacteria;p__Chloroflexota|d__Bacteria;p__Cloacimonadota|d__Bacteria;p__Fermentibacterota|d__Bacteria;p__KSB1|d__Bacteria;p__Krumholzibacteriota|d__Bacteria;p__Marinisomatota|d__Bacteria;p__Omnitrophota|d__Bacteria;p__Planctomycetota|d__Bacteria;p__QNDG01|d__Bacteria;p__VGIX01|d__Bacteria;p__WOR-3	d__Bacteria;p__Chloroflexota
Pfam	PF08242	1	11	40	70	0.1590909090909091	-1.8382794848629478	-	0.058594230697101415	5960	349.22161495472443	d__Bacteria|d__Bacteria;p__AABM5-125-24|d__Bacteria;p__Acidobacteriota|d__Bacteria;p__Bacteroidota|d__Bacteria;p__Bipolaricaulota|d__Bacteria;p__Chloroflexota|d__Bacteria;p__Cloacimonadota|d__Bacteria;p__Fermentibacterota|d__Bacteria;p__KSB1|d__Bacteria;p__Krumholzibacteriota|d__Bacteria;p__Marinisomatota|d__Bacteria;p__Omnitrophota|d__Bacteria;p__Planctomycetota|d__Bacteria;p__QNDG01|d__Bacteria;p__VGIX01|d__Bacteria;p__WOR-3	d__Bacteria;p__Fermentibacterota
Pfam	PF09826	1	11	40	70	0.1590909090909091	-1.8382794848629478	-	0.058594230697101415	5960	349.22161495472443	d__Bacteria|d__Bacteria;p__AABM5-125-24|d__Bacteria;p__Acidobacteriota|d__Bacteria;p__Bacteroidota|d__Bacteria;p__Bipolaricaulota|d__Bacteria;p__Chloroflexota|d__Bacteria;p__Cloacimonadota|d__Bacteria;p__Fermentibacterota|d__Bacteria;p__KSB1|d__Bacteria;p__Krumholzibacteriota|d__Bacteria;p__Marinisomatota|d__Bacteria;p__Omnitrophota|d__Bacteria;p__Planctomycetota|d__Bacteria;p__QNDG01|d__Bacteria;p__VGIX01|d__Bacteria;p__WOR-3	d__Bacteria;p__Planctomycetota
Pfam	PF18905	1	11	40	70	0.1590909090909091	-1.8382794848629478	-	0.058594230697101415	5960	349.22161495472443	d__Bacteria|d__Bacteria;p__AABM5-125-24|d__Bacteria;p__Acidobacteriota|d__Bacteria;p__Bacteroidota|d__Bacteria;p__Bipolaricaulota|d__Bacteria;p__Chloroflexota|d__Bacteria;p__Cloacimonadota|d__Bacteria;p__Fermentibacterota|d__Bacteria;p__KSB1|d__Bacteria;p__Krumholzibacteriota|d__Bacteria;p__Marinisomatota|d__Bacteria;p__Omnitrophota|d__Bacteria;p__Planctomycetota|d__Bacteria;p__QNDG01|d__Bacteria;p__VGIX01|d__Bacteria;p__WOR-3	d__Bacteria;p__Chloroflexota
Pfam	PF00140	40	70	1	11	6.285714285714286	1.8382794848629478	+	0.058594230697101665	5960	349.2216149547259	d__Bacteria|d__Bacteria;p__AABM5-125-24|d__Bacteria;p__Acidobacteriota|d__Bacteria;p__Bacteroidota|d__Bacteria;p__Bipolaricaulota|d__Bacteria;p__Chloroflexota|d__Bacteria;p__Cloacimonadota|d__Bacteria;p__Fermentibacterota|d__Bacteria;p__KSB1|d__Bacteria;p__Krumholzibacteriota|d__Bacteria;p__Marinisomatota|d__Bacteria;p__Omnitrophota|d__Bacteria;p__Planctomycetota|d__Bacteria;p__QNDG01|d__Bacteria;p__VGIX01|d__Bacteria;p__WOR-3	d__Bacteria|d__Bacteria;p__AABM5-125-24|d__Bacteria;p__Acidobacteriota|d__Bacteria;p__Bacteroidota|d__Bacteria;p__Bipolaricaulota|d__Bacteria;p__Chloroflexota|d__Bacteria;p__Cloacimonadota|d__Bacteria;p__Fermentibacterota|d__Bacteria;p__KSB1|d__Bacteria;p__Krumholzibacteriota|d__Bacteria;p__Marinisomatota|d__Bacteria;p__Omnitrophota|d__Bacteria;p__Planctomycetota|d__Bacteria;p__QNDG01|d__Bacteria;p__VGIX01|d__Bacteria;p__WOR-3
Pfam	PF01029	40	70	1	11	6.285714285714286	1.8382794848629478	+	0.058594230697101665	5960	349.2216149547259	d__Bacteria|d__Bacteria;p__AABM5-125-24|d__Bacteria;p__Acidobacteriota|d__Bacteria;p__Bacteroidota|d__Bacteria;p__Bipolaricaulota|d__Bacteria;p__Chloroflexota|d__Bacteria;p__Cloacimonadota|d__Bacteria;p__Fermentibacterota|d__Bacteria;p__KSB1|d__Bacteria;p__Krumholzibacteriota|d__Bacteria;p__Marinisomatota|d__Bacteria;p__Omnitrophota|d__Bacteria;p__Planctomycetota|d__Bacteria;p__QNDG01|d__Bacteria;p__VGIX01|d__Bacteria;p__WOR-3	d__Bacteria|d__Bacteria;p__AABM5-125-24|d__Bacteria;p__Acidobacteriota|d__Bacteria;p__Bacteroidota|d__Bacteria;p__Bipolaricaulota|d__Bacteria;p__Chloroflexota|d__Bacteria;p__Cloacimonadota|d__Bacteria;p__Fermentibacterota|d__Bacteria;p__KSB1|d__Bacteria;p__Krumholzibacteriota|d__Bacteria;p__Marinisomatota|d__Bacteria;p__Omnitrophota|d__Bacteria;p__Planctomycetota|d__Bacteria;p__QNDG01|d__Bacteria;p__VGIX01|d__Bacteria;p__WOR-3
Pfam	PF01078	40	70	1	11	6.285714285714286	1.8382794848629478	+	0.058594230697101665	5960	349.2216149547259	d__Bacteria|d__Bacteria;p__AABM5-125-24|d__Bacteria;p__Acidobacteriota|d__Bacteria;p__Bacteroidota|d__Bacteria;p__Bipolaricaulota|d__Bacteria;p__Chloroflexota|d__Bacteria;p__Cloacimonadota|d__Bacteria;p__Fermentibacterota|d__Bacteria;p__KSB1|d__Bacteria;p__Krumholzibacteriota|d__Bacteria;p__Marinisomatota|d__Bacteria;p__Omnitrophota|d__Bacteria;p__Planctomycetota|d__Bacteria;p__QNDG01|d__Bacteria;p__VGIX01|d__Bacteria;p__WOR-3	d__Bacteria|d__Bacteria;p__AABM5-125-24|d__Bacteria;p__Acidobacteriota|d__Bacteria;p__Bacteroidota|d__Bacteria;p__Bipolaricaulota|d__Bacteria;p__Chloroflexota|d__Bacteria;p__Cloacimonadota|d__Bacteria;p__Fermentibacterota|d__Bacteria;p__Krumholzibacteriota|d__Bacteria;p__Marinisomatota|d__Bacteria;p__Omnitrophota|d__Bacteria;p__Planctomycetota|d__Bacteria;p__QNDG01|d__Bacteria;p__VGIX01|d__Bacteria;p__WOR-3
Pfam	PF07664	40	70	1	11	6.285714285714286	1.8382794848629478	+	0.058594230697101665	5960	349.2216149547259	d__Bacteria|d__Bacteria;p__AABM5-125-24|d__Bacteria;p__Acidobacteriota|d__Bacteria;p__Bacteroidota|d__Bacteria;p__Bipolaricaulota|d__Bacteria;p__Chloroflexota|d__Bacteria;p__Cloacimonadota|d__Bacteria;p__Fermentibacterota|d__Bacteria;p__KSB1|d__Bacteria;p__Krumholzibacteriota|d__Bacteria;p__Marinisomatota|d__Bacteria;p__Omnitrophota|d__Bacteria;p__Planctomycetota|d__Bacteria;p__QNDG01|d__Bacteria;p__VGIX01|d__Bacteria;p__WOR-3	d__Bacteria|d__Bacteria;p__AABM5-125-24|d__Bacteria;p__Acidobacteriota|d__Bacteria;p__Bacteroidota|d__Bacteria;p__Bipolaricaulota|d__Bacteria;p__Chloroflexota|d__Bacteria;p__Cloacimonadota|d__Bacteria;p__Fermentibacterota|d__Bacteria;p__KSB1|d__Bacteria;p__Krumholzibacteriota|d__Bacteria;p__Marinisomatota|d__Bacteria;p__Omnitrophota|d__Bacteria;p__Planctomycetota|d__Bacteria;p__QNDG01|d__Bacteria;p__VGIX01
Pfam	PF00118	35	78	6	3	0.22435897435897437	-1.4945079457601234	-	0.05947974468036937	5960	354.4992782950015	d__Bacteria|d__Bacteria;p__AABM5-125-24|d__Bacteria;p__Acidobacteriota|d__Bacteria;p__Bacteroidota|d__Bacteria;p__Bipolaricaulota|d__Bacteria;p__Chloroflexota|d__Bacteria;p__Cloacimonadota|d__Bacteria;p__Fermentibacterota|d__Bacteria;p__KSB1|d__Bacteria;p__Krumholzibacteriota|d__Bacteria;p__Marinisomatota|d__Bacteria;p__Omnitrophota|d__Bacteria;p__Planctomycetota|d__Bacteria;p__QNDG01|d__Bacteria;p__VGIX01|d__Bacteria;p__WOR-3	d__Bacteria|d__Bacteria;p__AABM5-125-24|d__Bacteria;p__Bacteroidota|d__Bacteria;p__Bipolaricaulota|d__Bacteria;p__Chloroflexota|d__Bacteria;p__Cloacimonadota|d__Bacteria;p__Fermentibacterota|d__Bacteria;p__KSB1|d__Bacteria;p__Krumholzibacteriota|d__Bacteria;p__Marinisomatota|d__Bacteria;p__Planctomycetota|d__Bacteria;p__QNDG01|d__Bacteria;p__VGIX01|d__Bacteria;p__WOR-3
Pfam	PF03219	6	3	35	78	4.457142857142857	1.4945079457601234	+	0.05947974468036951	5960	354.4992782950023	d__Bacteria|d__Bacteria;p__AABM5-125-24|d__Bacteria;p__Acidobacteriota|d__Bacteria;p__Bacteroidota|d__Bacteria;p__Bipolaricaulota|d__Bacteria;p__Chloroflexota|d__Bacteria;p__Cloacimonadota|d__Bacteria;p__Fermentibacterota|d__Bacteria;p__KSB1|d__Bacteria;p__Krumholzibacteriota|d__Bacteria;p__Marinisomatota|d__Bacteria;p__Omnitrophota|d__Bacteria;p__Planctomycetota|d__Bacteria;p__QNDG01|d__Bacteria;p__VGIX01|d__Bacteria;p__WOR-3	d__Bacteria;p__AABM5-125-24|d__Bacteria;p__Acidobacteriota|d__Bacteria;p__KSB1|d__Bacteria;p__Krumholzibacteriota
Pfam	PF03787	6	3	35	78	4.457142857142857	1.4945079457601234	+	0.05947974468036951	5960	354.4992782950023	d__Bacteria|d__Bacteria;p__AABM5-125-24|d__Bacteria;p__Acidobacteriota|d__Bacteria;p__Bacteroidota|d__Bacteria;p__Bipolaricaulota|d__Bacteria;p__Chloroflexota|d__Bacteria;p__Cloacimonadota|d__Bacteria;p__Fermentibacterota|d__Bacteria;p__KSB1|d__Bacteria;p__Krumholzibacteriota|d__Bacteria;p__Marinisomatota|d__Bacteria;p__Omnitrophota|d__Bacteria;p__Planctomycetota|d__Bacteria;p__QNDG01|d__Bacteria;p__VGIX01|d__Bacteria;p__WOR-3	d__Bacteria;p__Chloroflexota|d__Bacteria;p__KSB1|d__Bacteria;p__Planctomycetota|d__Bacteria;p__WOR-3
Pfam	PF05120	6	3	35	78	4.457142857142857	1.4945079457601234	+	0.05947974468036951	5960	354.4992782950023	d__Bacteria|d__Bacteria;p__AABM5-125-24|d__Bacteria;p__Acidobacteriota|d__Bacteria;p__Bacteroidota|d__Bacteria;p__Bipolaricaulota|d__Bacteria;p__Chloroflexota|d__Bacteria;p__Cloacimonadota|d__Bacteria;p__Fermentibacterota|d__Bacteria;p__KSB1|d__Bacteria;p__Krumholzibacteriota|d__Bacteria;p__Marinisomatota|d__Bacteria;p__Omnitrophota|d__Bacteria;p__Planctomycetota|d__Bacteria;p__QNDG01|d__Bacteria;p__VGIX01|d__Bacteria;p__WOR-3	d__Bacteria;p__Bacteroidota|d__Bacteria;p__Chloroflexota|d__Bacteria;p__Cloacimonadota|d__Bacteria;p__Marinisomatota|d__Bacteria;p__Planctomycetota
Pfam	PF05128	6	3	35	78	4.457142857142857	1.4945079457601234	+	0.05947974468036951	5960	354.4992782950023	d__Bacteria|d__Bacteria;p__AABM5-125-24|d__Bacteria;p__Acidobacteriota|d__Bacteria;p__Bacteroidota|d__Bacteria;p__Bipolaricaulota|d__Bacteria;p__Chloroflexota|d__Bacteria;p__Cloacimonadota|d__Bacteria;p__Fermentibacterota|d__Bacteria;p__KSB1|d__Bacteria;p__Krumholzibacteriota|d__Bacteria;p__Marinisomatota|d__Bacteria;p__Omnitrophota|d__Bacteria;p__Planctomycetota|d__Bacteria;p__QNDG01|d__Bacteria;p__VGIX01|d__Bacteria;p__WOR-3	d__Bacteria;p__Chloroflexota|d__Bacteria;p__Planctomycetota|d__Bacteria;p__QNDG01
Pfam	PF08291	6	3	35	78	4.457142857142857	1.4945079457601234	+	0.05947974468036951	5960	354.4992782950023	d__Bacteria|d__Bacteria;p__AABM5-125-24|d__Bacteria;p__Acidobacteriota|d__Bacteria;p__Bacteroidota|d__Bacteria;p__Bipolaricaulota|d__Bacteria;p__Chloroflexota|d__Bacteria;p__Cloacimonadota|d__Bacteria;p__Fermentibacterota|d__Bacteria;p__KSB1|d__Bacteria;p__Krumholzibacteriota|d__Bacteria;p__Marinisomatota|d__Bacteria;p__Omnitrophota|d__Bacteria;p__Planctomycetota|d__Bacteria;p__QNDG01|d__Bacteria;p__VGIX01|d__Bacteria;p__WOR-3	d__Bacteria;p__AABM5-125-24|d__Bacteria;p__Bacteroidota|d__Bacteria;p__Fermentibacterota|d__Bacteria;p__WOR-3
Pfam	PF10040	6	3	35	78	4.457142857142857	1.4945079457601234	+	0.05947974468036951	5960	354.4992782950023	d__Bacteria|d__Bacteria;p__AABM5-125-24|d__Bacteria;p__Acidobacteriota|d__Bacteria;p__Bacteroidota|d__Bacteria;p__Bipolaricaulota|d__Bacteria;p__Chloroflexota|d__Bacteria;p__Cloacimonadota|d__Bacteria;p__Fermentibacterota|d__Bacteria;p__KSB1|d__Bacteria;p__Krumholzibacteriota|d__Bacteria;p__Marinisomatota|d__Bacteria;p__Omnitrophota|d__Bacteria;p__Planctomycetota|d__Bacteria;p__QNDG01|d__Bacteria;p__VGIX01|d__Bacteria;p__WOR-3	d__Bacteria;p__Chloroflexota|d__Bacteria;p__KSB1|d__Bacteria;p__Planctomycetota
Pfam	PF10400	6	3	35	78	4.457142857142857	1.4945079457601234	+	0.05947974468036951	5960	354.4992782950023	d__Bacteria|d__Bacteria;p__AABM5-125-24|d__Bacteria;p__Acidobacteriota|d__Bacteria;p__Bacteroidota|d__Bacteria;p__Bipolaricaulota|d__Bacteria;p__Chloroflexota|d__Bacteria;p__Cloacimonadota|d__Bacteria;p__Fermentibacterota|d__Bacteria;p__KSB1|d__Bacteria;p__Krumholzibacteriota|d__Bacteria;p__Marinisomatota|d__Bacteria;p__Omnitrophota|d__Bacteria;p__Planctomycetota|d__Bacteria;p__QNDG01|d__Bacteria;p__VGIX01|d__Bacteria;p__WOR-3	d__Bacteria;p__Chloroflexota
Pfam	PF16313	6	3	35	78	4.457142857142857	1.4945079457601234	+	0.05947974468036951	5960	354.4992782950023	d__Bacteria|d__Bacteria;p__AABM5-125-24|d__Bacteria;p__Acidobacteriota|d__Bacteria;p__Bacteroidota|d__Bacteria;p__Bipolaricaulota|d__Bacteria;p__Chloroflexota|d__Bacteria;p__Cloacimonadota|d__Bacteria;p__Fermentibacterota|d__Bacteria;p__KSB1|d__Bacteria;p__Krumholzibacteriota|d__Bacteria;p__Marinisomatota|d__Bacteria;p__Omnitrophota|d__Bacteria;p__Planctomycetota|d__Bacteria;p__QNDG01|d__Bacteria;p__VGIX01|d__Bacteria;p__WOR-3	d__Bacteria|d__Bacteria;p__Bacteroidota|d__Bacteria;p__Cloacimonadota|d__Bacteria;p__Planctomycetota|d__Bacteria;p__QNDG01
Pfam	PF17148	6	3	35	78	4.457142857142857	1.4945079457601234	+	0.05947974468036951	5960	354.4992782950023	d__Bacteria|d__Bacteria;p__AABM5-125-24|d__Bacteria;p__Acidobacteriota|d__Bacteria;p__Bacteroidota|d__Bacteria;p__Bipolaricaulota|d__Bacteria;p__Chloroflexota|d__Bacteria;p__Cloacimonadota|d__Bacteria;p__Fermentibacterota|d__Bacteria;p__KSB1|d__Bacteria;p__Krumholzibacteriota|d__Bacteria;p__Marinisomatota|d__Bacteria;p__Omnitrophota|d__Bacteria;p__Planctomycetota|d__Bacteria;p__QNDG01|d__Bacteria;p__VGIX01|d__Bacteria;p__WOR-3	d__Bacteria|d__Bacteria;p__Bacteroidota|d__Bacteria;p__Cloacimonadota|d__Bacteria;p__Planctomycetota|d__Bacteria;p__QNDG01
Pfam	PF00496	28	68	13	13	0.4117647058823529	-0.8873031950009028	-	0.06119966857816041	5960	364.750024725836	d__Bacteria|d__Bacteria;p__AABM5-125-24|d__Bacteria;p__Acidobacteriota|d__Bacteria;p__Bacteroidota|d__Bacteria;p__Bipolaricaulota|d__Bacteria;p__Chloroflexota|d__Bacteria;p__Cloacimonadota|d__Bacteria;p__Fermentibacterota|d__Bacteria;p__KSB1|d__Bacteria;p__Krumholzibacteriota|d__Bacteria;p__Marinisomatota|d__Bacteria;p__Omnitrophota|d__Bacteria;p__Planctomycetota|d__Bacteria;p__QNDG01|d__Bacteria;p__VGIX01|d__Bacteria;p__WOR-3	d__Bacteria|d__Bacteria;p__AABM5-125-24|d__Bacteria;p__Acidobacteriota|d__Bacteria;p__Bacteroidota|d__Bacteria;p__Bipolaricaulota|d__Bacteria;p__Chloroflexota|d__Bacteria;p__KSB1|d__Bacteria;p__Krumholzibacteriota|d__Bacteria;p__Marinisomatota|d__Bacteria;p__Omnitrophota|d__Bacteria;p__Planctomycetota|d__Bacteria;p__VGIX01
Pfam	PF02589	13	13	28	68	2.4285714285714284	0.8873031950009027	+	0.06119966857816049	5960	364.7500247258365	d__Bacteria|d__Bacteria;p__AABM5-125-24|d__Bacteria;p__Acidobacteriota|d__Bacteria;p__Bacteroidota|d__Bacteria;p__Bipolaricaulota|d__Bacteria;p__Chloroflexota|d__Bacteria;p__Cloacimonadota|d__Bacteria;p__Fermentibacterota|d__Bacteria;p__KSB1|d__Bacteria;p__Krumholzibacteriota|d__Bacteria;p__Marinisomatota|d__Bacteria;p__Omnitrophota|d__Bacteria;p__Planctomycetota|d__Bacteria;p__QNDG01|d__Bacteria;p__VGIX01|d__Bacteria;p__WOR-3	d__Bacteria;p__AABM5-125-24|d__Bacteria;p__Bacteroidota|d__Bacteria;p__Chloroflexota|d__Bacteria;p__KSB1|d__Bacteria;p__Planctomycetota|d__Bacteria;p__QNDG01
Pfam	PF02397	33	51	8	30	2.426470588235294	0.8864377687244739	+	0.06260335148842824	5960	373.11597487103234	d__Bacteria|d__Bacteria;p__AABM5-125-24|d__Bacteria;p__Acidobacteriota|d__Bacteria;p__Bacteroidota|d__Bacteria;p__Bipolaricaulota|d__Bacteria;p__Chloroflexota|d__Bacteria;p__Cloacimonadota|d__Bacteria;p__Fermentibacterota|d__Bacteria;p__KSB1|d__Bacteria;p__Krumholzibacteriota|d__Bacteria;p__Marinisomatota|d__Bacteria;p__Omnitrophota|d__Bacteria;p__Planctomycetota|d__Bacteria;p__QNDG01|d__Bacteria;p__VGIX01|d__Bacteria;p__WOR-3	d__Bacteria;p__AABM5-125-24|d__Bacteria;p__Acidobacteriota|d__Bacteria;p__Bacteroidota|d__Bacteria;p__Chloroflexota|d__Bacteria;p__Cloacimonadota|d__Bacteria;p__Fermentibacterota|d__Bacteria;p__KSB1|d__Bacteria;p__Krumholzibacteriota|d__Bacteria;p__Marinisomatota|d__Bacteria;p__Planctomycetota|d__Bacteria;p__QNDG01|d__Bacteria;p__VGIX01|d__Bacteria;p__WOR-3
Pfam	PF00355	18	21	23	60	2.2360248447204967	0.8046996664656926	+	0.06368628527725329	5960	379.5702602524296	d__Bacteria|d__Bacteria;p__AABM5-125-24|d__Bacteria;p__Acidobacteriota|d__Bacteria;p__Bacteroidota|d__Bacteria;p__Bipolaricaulota|d__Bacteria;p__Chloroflexota|d__Bacteria;p__Cloacimonadota|d__Bacteria;p__Fermentibacterota|d__Bacteria;p__KSB1|d__Bacteria;p__Krumholzibacteriota|d__Bacteria;p__Marinisomatota|d__Bacteria;p__Omnitrophota|d__Bacteria;p__Planctomycetota|d__Bacteria;p__QNDG01|d__Bacteria;p__VGIX01|d__Bacteria;p__WOR-3	d__Bacteria|d__Bacteria;p__AABM5-125-24|d__Bacteria;p__Acidobacteriota|d__Bacteria;p__Bacteroidota|d__Bacteria;p__Chloroflexota|d__Bacteria;p__Krumholzibacteriota|d__Bacteria;p__Planctomycetota|d__Bacteria;p__QNDG01
Pfam	PF02698	17	20	24	61	2.160416666666667	0.7703011043275908	+	0.06399834949807634	5960	381.430163008535	d__Bacteria|d__Bacteria;p__AABM5-125-24|d__Bacteria;p__Acidobacteriota|d__Bacteria;p__Bacteroidota|d__Bacteria;p__Bipolaricaulota|d__Bacteria;p__Chloroflexota|d__Bacteria;p__Cloacimonadota|d__Bacteria;p__Fermentibacterota|d__Bacteria;p__KSB1|d__Bacteria;p__Krumholzibacteriota|d__Bacteria;p__Marinisomatota|d__Bacteria;p__Omnitrophota|d__Bacteria;p__Planctomycetota|d__Bacteria;p__QNDG01|d__Bacteria;p__VGIX01|d__Bacteria;p__WOR-3	d__Bacteria|d__Bacteria;p__Acidobacteriota|d__Bacteria;p__Bacteroidota|d__Bacteria;p__Bipolaricaulota|d__Bacteria;p__Chloroflexota|d__Bacteria;p__Cloacimonadota|d__Bacteria;p__KSB1|d__Bacteria;p__Planctomycetota
Pfam	PF05170	5	23	36	58	0.3502415458937198	-1.04913223140474	-	0.06684737341131174	5960	398.41034553141793	d__Bacteria|d__Bacteria;p__AABM5-125-24|d__Bacteria;p__Acidobacteriota|d__Bacteria;p__Bacteroidota|d__Bacteria;p__Bipolaricaulota|d__Bacteria;p__Chloroflexota|d__Bacteria;p__Cloacimonadota|d__Bacteria;p__Fermentibacterota|d__Bacteria;p__KSB1|d__Bacteria;p__Krumholzibacteriota|d__Bacteria;p__Marinisomatota|d__Bacteria;p__Omnitrophota|d__Bacteria;p__Planctomycetota|d__Bacteria;p__QNDG01|d__Bacteria;p__VGIX01|d__Bacteria;p__WOR-3	d__Bacteria;p__AABM5-125-24|d__Bacteria;p__Bacteroidota|d__Bacteria;p__Omnitrophota|d__Bacteria;p__Planctomycetota|d__Bacteria;p__QNDG01
Pfam	PF09269	10	9	31	72	2.5806451612903225	0.9480394301887354	+	0.06756575220518801	5960	402.6918831429206	d__Bacteria|d__Bacteria;p__AABM5-125-24|d__Bacteria;p__Acidobacteriota|d__Bacteria;p__Bacteroidota|d__Bacteria;p__Bipolaricaulota|d__Bacteria;p__Chloroflexota|d__Bacteria;p__Cloacimonadota|d__Bacteria;p__Fermentibacterota|d__Bacteria;p__KSB1|d__Bacteria;p__Krumholzibacteriota|d__Bacteria;p__Marinisomatota|d__Bacteria;p__Omnitrophota|d__Bacteria;p__Planctomycetota|d__Bacteria;p__QNDG01|d__Bacteria;p__VGIX01|d__Bacteria;p__WOR-3	d__Bacteria;p__Bipolaricaulota|d__Bacteria;p__Chloroflexota
Pfam	PF10566	10	9	31	72	2.5806451612903225	0.9480394301887354	+	0.06756575220518801	5960	402.6918831429206	d__Bacteria|d__Bacteria;p__AABM5-125-24|d__Bacteria;p__Acidobacteriota|d__Bacteria;p__Bacteroidota|d__Bacteria;p__Bipolaricaulota|d__Bacteria;p__Chloroflexota|d__Bacteria;p__Cloacimonadota|d__Bacteria;p__Fermentibacterota|d__Bacteria;p__KSB1|d__Bacteria;p__Krumholzibacteriota|d__Bacteria;p__Marinisomatota|d__Bacteria;p__Omnitrophota|d__Bacteria;p__Planctomycetota|d__Bacteria;p__QNDG01|d__Bacteria;p__VGIX01|d__Bacteria;p__WOR-3	d__Bacteria|d__Bacteria;p__AABM5-125-24|d__Bacteria;p__Bacteroidota|d__Bacteria;p__Chloroflexota|d__Bacteria;p__KSB1|d__Bacteria;p__Marinisomatota|d__Bacteria;p__QNDG01|d__Bacteria;p__VGIX01
Pfam	PF13337	10	9	31	72	2.5806451612903225	0.9480394301887354	+	0.06756575220518801	5960	402.6918831429206	d__Bacteria|d__Bacteria;p__AABM5-125-24|d__Bacteria;p__Acidobacteriota|d__Bacteria;p__Bacteroidota|d__Bacteria;p__Bipolaricaulota|d__Bacteria;p__Chloroflexota|d__Bacteria;p__Cloacimonadota|d__Bacteria;p__Fermentibacterota|d__Bacteria;p__KSB1|d__Bacteria;p__Krumholzibacteriota|d__Bacteria;p__Marinisomatota|d__Bacteria;p__Omnitrophota|d__Bacteria;p__Planctomycetota|d__Bacteria;p__QNDG01|d__Bacteria;p__VGIX01|d__Bacteria;p__WOR-3	d__Bacteria;p__Acidobacteriota|d__Bacteria;p__Bipolaricaulota|d__Bacteria;p__Chloroflexota|d__Bacteria;p__Fermentibacterota|d__Bacteria;p__Planctomycetota
Pfam	PF14509	10	9	31	72	2.5806451612903225	0.9480394301887354	+	0.06756575220518801	5960	402.6918831429206	d__Bacteria|d__Bacteria;p__AABM5-125-24|d__Bacteria;p__Acidobacteriota|d__Bacteria;p__Bacteroidota|d__Bacteria;p__Bipolaricaulota|d__Bacteria;p__Chloroflexota|d__Bacteria;p__Cloacimonadota|d__Bacteria;p__Fermentibacterota|d__Bacteria;p__KSB1|d__Bacteria;p__Krumholzibacteriota|d__Bacteria;p__Marinisomatota|d__Bacteria;p__Omnitrophota|d__Bacteria;p__Planctomycetota|d__Bacteria;p__QNDG01|d__Bacteria;p__VGIX01|d__Bacteria;p__WOR-3	d__Bacteria|d__Bacteria;p__AABM5-125-24|d__Bacteria;p__Bacteroidota|d__Bacteria;p__Chloroflexota|d__Bacteria;p__KSB1|d__Bacteria;p__Marinisomatota|d__Bacteria;p__QNDG01|d__Bacteria;p__VGIX01
Pfam	PF20442	10	9	31	72	2.5806451612903225	0.9480394301887354	+	0.06756575220518801	5960	402.6918831429206	d__Bacteria|d__Bacteria;p__AABM5-125-24|d__Bacteria;p__Acidobacteriota|d__Bacteria;p__Bacteroidota|d__Bacteria;p__Bipolaricaulota|d__Bacteria;p__Chloroflexota|d__Bacteria;p__Cloacimonadota|d__Bacteria;p__Fermentibacterota|d__Bacteria;p__KSB1|d__Bacteria;p__Krumholzibacteriota|d__Bacteria;p__Marinisomatota|d__Bacteria;p__Omnitrophota|d__Bacteria;p__Planctomycetota|d__Bacteria;p__QNDG01|d__Bacteria;p__VGIX01|d__Bacteria;p__WOR-3	d__Bacteria;p__Acidobacteriota|d__Bacteria;p__Bipolaricaulota|d__Bacteria;p__Chloroflexota|d__Bacteria;p__Fermentibacterota|d__Bacteria;p__Planctomycetota
Pfam	PF00467	31	72	10	9	0.3875	-0.9480394301887354	-	0.06756575220518841	5960	402.69188314292296	d__Bacteria|d__Bacteria;p__AABM5-125-24|d__Bacteria;p__Acidobacteriota|d__Bacteria;p__Bacteroidota|d__Bacteria;p__Bipolaricaulota|d__Bacteria;p__Chloroflexota|d__Bacteria;p__Cloacimonadota|d__Bacteria;p__Fermentibacterota|d__Bacteria;p__KSB1|d__Bacteria;p__Krumholzibacteriota|d__Bacteria;p__Marinisomatota|d__Bacteria;p__Omnitrophota|d__Bacteria;p__Planctomycetota|d__Bacteria;p__QNDG01|d__Bacteria;p__VGIX01|d__Bacteria;p__WOR-3	d__Bacteria|d__Bacteria;p__AABM5-125-24|d__Bacteria;p__Acidobacteriota|d__Bacteria;p__Bacteroidota|d__Bacteria;p__Bipolaricaulota|d__Bacteria;p__Chloroflexota|d__Bacteria;p__Cloacimonadota|d__Bacteria;p__Fermentibacterota|d__Bacteria;p__KSB1|d__Bacteria;p__Krumholzibacteriota|d__Bacteria;p__Marinisomatota|d__Bacteria;p__Omnitrophota|d__Bacteria;p__Planctomycetota|d__Bacteria;p__QNDG01|d__Bacteria;p__VGIX01|d__Bacteria;p__WOR-3
Pfam	PF01769	32	49	9	32	2.3219954648526078	0.8424269301526072	+	0.06800206179507251	5960	405.2922882986322	d__Bacteria|d__Bacteria;p__AABM5-125-24|d__Bacteria;p__Acidobacteriota|d__Bacteria;p__Bacteroidota|d__Bacteria;p__Bipolaricaulota|d__Bacteria;p__Chloroflexota|d__Bacteria;p__Cloacimonadota|d__Bacteria;p__Fermentibacterota|d__Bacteria;p__KSB1|d__Bacteria;p__Krumholzibacteriota|d__Bacteria;p__Marinisomatota|d__Bacteria;p__Omnitrophota|d__Bacteria;p__Planctomycetota|d__Bacteria;p__QNDG01|d__Bacteria;p__VGIX01|d__Bacteria;p__WOR-3	d__Bacteria|d__Bacteria;p__AABM5-125-24|d__Bacteria;p__Acidobacteriota|d__Bacteria;p__Bacteroidota|d__Bacteria;p__Bipolaricaulota|d__Bacteria;p__Chloroflexota|d__Bacteria;p__Cloacimonadota|d__Bacteria;p__Fermentibacterota|d__Bacteria;p__Krumholzibacteriota|d__Bacteria;p__Marinisomatota|d__Bacteria;p__Planctomycetota|d__Bacteria;p__QNDG01|d__Bacteria;p__VGIX01
Pfam	PF04307	9	32	32	49	0.4306640625	-0.8424269301526071	-	0.06800206179507273	5960	405.2922882986335	d__Bacteria|d__Bacteria;p__AABM5-125-24|d__Bacteria;p__Acidobacteriota|d__Bacteria;p__Bacteroidota|d__Bacteria;p__Bipolaricaulota|d__Bacteria;p__Chloroflexota|d__Bacteria;p__Cloacimonadota|d__Bacteria;p__Fermentibacterota|d__Bacteria;p__KSB1|d__Bacteria;p__Krumholzibacteriota|d__Bacteria;p__Marinisomatota|d__Bacteria;p__Omnitrophota|d__Bacteria;p__Planctomycetota|d__Bacteria;p__QNDG01|d__Bacteria;p__VGIX01|d__Bacteria;p__WOR-3	d__Bacteria;p__Chloroflexota|d__Bacteria;p__Planctomycetota|d__Bacteria;p__QNDG01
Pfam	PF04406	5	22	36	59	0.37247474747474746	-0.9875860354746061	-	0.0680916261045775	5960	405.82609158328194	d__Bacteria|d__Bacteria;p__AABM5-125-24|d__Bacteria;p__Acidobacteriota|d__Bacteria;p__Bacteroidota|d__Bacteria;p__Bipolaricaulota|d__Bacteria;p__Chloroflexota|d__Bacteria;p__Cloacimonadota|d__Bacteria;p__Fermentibacterota|d__Bacteria;p__KSB1|d__Bacteria;p__Krumholzibacteriota|d__Bacteria;p__Marinisomatota|d__Bacteria;p__Omnitrophota|d__Bacteria;p__Planctomycetota|d__Bacteria;p__QNDG01|d__Bacteria;p__VGIX01|d__Bacteria;p__WOR-3	d__Bacteria;p__Krumholzibacteriota|d__Bacteria;p__Planctomycetota
Pfam	PF09239	5	22	36	59	0.37247474747474746	-0.9875860354746061	-	0.0680916261045775	5960	405.82609158328194	d__Bacteria|d__Bacteria;p__AABM5-125-24|d__Bacteria;p__Acidobacteriota|d__Bacteria;p__Bacteroidota|d__Bacteria;p__Bipolaricaulota|d__Bacteria;p__Chloroflexota|d__Bacteria;p__Cloacimonadota|d__Bacteria;p__Fermentibacterota|d__Bacteria;p__KSB1|d__Bacteria;p__Krumholzibacteriota|d__Bacteria;p__Marinisomatota|d__Bacteria;p__Omnitrophota|d__Bacteria;p__Planctomycetota|d__Bacteria;p__QNDG01|d__Bacteria;p__VGIX01|d__Bacteria;p__WOR-3	d__Bacteria;p__Krumholzibacteriota|d__Bacteria;p__Planctomycetota
Pfam	PF16193	36	59	5	22	2.6847457627118643	0.987586035474606	+	0.0680916261045775	5960	405.82609158328194	d__Bacteria|d__Bacteria;p__AABM5-125-24|d__Bacteria;p__Acidobacteriota|d__Bacteria;p__Bacteroidota|d__Bacteria;p__Bipolaricaulota|d__Bacteria;p__Chloroflexota|d__Bacteria;p__Cloacimonadota|d__Bacteria;p__Fermentibacterota|d__Bacteria;p__KSB1|d__Bacteria;p__Krumholzibacteriota|d__Bacteria;p__Marinisomatota|d__Bacteria;p__Omnitrophota|d__Bacteria;p__Planctomycetota|d__Bacteria;p__QNDG01|d__Bacteria;p__VGIX01|d__Bacteria;p__WOR-3	d__Bacteria|d__Bacteria;p__AABM5-125-24|d__Bacteria;p__Acidobacteriota|d__Bacteria;p__Bacteroidota|d__Bacteria;p__Bipolaricaulota|d__Bacteria;p__Chloroflexota|d__Bacteria;p__Cloacimonadota|d__Bacteria;p__Fermentibacterota|d__Bacteria;p__KSB1|d__Bacteria;p__Krumholzibacteriota|d__Bacteria;p__Marinisomatota|d__Bacteria;p__Planctomycetota|d__Bacteria;p__QNDG01|d__Bacteria;p__VGIX01|d__Bacteria;p__WOR-3
Pfam	PF00395	8	6	33	75	3.0303030303030303	1.1086626245216111	+	0.06941800992299796	5960	413.73133914106785	d__Bacteria|d__Bacteria;p__AABM5-125-24|d__Bacteria;p__Acidobacteriota|d__Bacteria;p__Bacteroidota|d__Bacteria;p__Bipolaricaulota|d__Bacteria;p__Chloroflexota|d__Bacteria;p__Cloacimonadota|d__Bacteria;p__Fermentibacterota|d__Bacteria;p__KSB1|d__Bacteria;p__Krumholzibacteriota|d__Bacteria;p__Marinisomatota|d__Bacteria;p__Omnitrophota|d__Bacteria;p__Planctomycetota|d__Bacteria;p__QNDG01|d__Bacteria;p__VGIX01|d__Bacteria;p__WOR-3	d__Bacteria|d__Bacteria;p__AABM5-125-24|d__Bacteria;p__Acidobacteriota|d__Bacteria;p__Bipolaricaulota|d__Bacteria;p__QNDG01
Pfam	PF03259	8	6	33	75	3.0303030303030303	1.1086626245216111	+	0.06941800992299796	5960	413.73133914106785	d__Bacteria|d__Bacteria;p__AABM5-125-24|d__Bacteria;p__Acidobacteriota|d__Bacteria;p__Bacteroidota|d__Bacteria;p__Bipolaricaulota|d__Bacteria;p__Chloroflexota|d__Bacteria;p__Cloacimonadota|d__Bacteria;p__Fermentibacterota|d__Bacteria;p__KSB1|d__Bacteria;p__Krumholzibacteriota|d__Bacteria;p__Marinisomatota|d__Bacteria;p__Omnitrophota|d__Bacteria;p__Planctomycetota|d__Bacteria;p__QNDG01|d__Bacteria;p__VGIX01|d__Bacteria;p__WOR-3	d__Bacteria;p__AABM5-125-24|d__Bacteria;p__Chloroflexota|d__Bacteria;p__KSB1|d__Bacteria;p__QNDG01
Pfam	PF04229	8	6	33	75	3.0303030303030303	1.1086626245216111	+	0.06941800992299796	5960	413.73133914106785	d__Bacteria|d__Bacteria;p__AABM5-125-24|d__Bacteria;p__Acidobacteriota|d__Bacteria;p__Bacteroidota|d__Bacteria;p__Bipolaricaulota|d__Bacteria;p__Chloroflexota|d__Bacteria;p__Cloacimonadota|d__Bacteria;p__Fermentibacterota|d__Bacteria;p__KSB1|d__Bacteria;p__Krumholzibacteriota|d__Bacteria;p__Marinisomatota|d__Bacteria;p__Omnitrophota|d__Bacteria;p__Planctomycetota|d__Bacteria;p__QNDG01|d__Bacteria;p__VGIX01|d__Bacteria;p__WOR-3	d__Bacteria;p__Bipolaricaulota|d__Bacteria;p__Chloroflexota|d__Bacteria;p__Krumholzibacteriota|d__Bacteria;p__Marinisomatota|d__Bacteria;p__Planctomycetota
Pfam	PF07261	8	6	33	75	3.0303030303030303	1.1086626245216111	+	0.06941800992299796	5960	413.73133914106785	d__Bacteria|d__Bacteria;p__AABM5-125-24|d__Bacteria;p__Acidobacteriota|d__Bacteria;p__Bacteroidota|d__Bacteria;p__Bipolaricaulota|d__Bacteria;p__Chloroflexota|d__Bacteria;p__Cloacimonadota|d__Bacteria;p__Fermentibacterota|d__Bacteria;p__KSB1|d__Bacteria;p__Krumholzibacteriota|d__Bacteria;p__Marinisomatota|d__Bacteria;p__Omnitrophota|d__Bacteria;p__Planctomycetota|d__Bacteria;p__QNDG01|d__Bacteria;p__VGIX01|d__Bacteria;p__WOR-3	d__Bacteria;p__Chloroflexota
Pfam	PF10047	8	6	33	75	3.0303030303030303	1.1086626245216111	+	0.06941800992299796	5960	413.73133914106785	d__Bacteria|d__Bacteria;p__AABM5-125-24|d__Bacteria;p__Acidobacteriota|d__Bacteria;p__Bacteroidota|d__Bacteria;p__Bipolaricaulota|d__Bacteria;p__Chloroflexota|d__Bacteria;p__Cloacimonadota|d__Bacteria;p__Fermentibacterota|d__Bacteria;p__KSB1|d__Bacteria;p__Krumholzibacteriota|d__Bacteria;p__Marinisomatota|d__Bacteria;p__Omnitrophota|d__Bacteria;p__Planctomycetota|d__Bacteria;p__QNDG01|d__Bacteria;p__VGIX01|d__Bacteria;p__WOR-3	d__Bacteria;p__AABM5-125-24|d__Bacteria;p__Bacteroidota|d__Bacteria;p__Chloroflexota|d__Bacteria;p__Cloacimonadota|d__Bacteria;p__KSB1|d__Bacteria;p__QNDG01|d__Bacteria;p__WOR-3
Pfam	PF11823	8	6	33	75	3.0303030303030303	1.1086626245216111	+	0.06941800992299796	5960	413.73133914106785	d__Bacteria|d__Bacteria;p__AABM5-125-24|d__Bacteria;p__Acidobacteriota|d__Bacteria;p__Bacteroidota|d__Bacteria;p__Bipolaricaulota|d__Bacteria;p__Chloroflexota|d__Bacteria;p__Cloacimonadota|d__Bacteria;p__Fermentibacterota|d__Bacteria;p__KSB1|d__Bacteria;p__Krumholzibacteriota|d__Bacteria;p__Marinisomatota|d__Bacteria;p__Omnitrophota|d__Bacteria;p__Planctomycetota|d__Bacteria;p__QNDG01|d__Bacteria;p__VGIX01|d__Bacteria;p__WOR-3	d__Bacteria;p__Chloroflexota|d__Bacteria;p__Cloacimonadota|d__Bacteria;p__KSB1|d__Bacteria;p__Planctomycetota
Pfam	PF13395	8	6	33	75	3.0303030303030303	1.1086626245216111	+	0.06941800992299796	5960	413.73133914106785	d__Bacteria|d__Bacteria;p__AABM5-125-24|d__Bacteria;p__Acidobacteriota|d__Bacteria;p__Bacteroidota|d__Bacteria;p__Bipolaricaulota|d__Bacteria;p__Chloroflexota|d__Bacteria;p__Cloacimonadota|d__Bacteria;p__Fermentibacterota|d__Bacteria;p__KSB1|d__Bacteria;p__Krumholzibacteriota|d__Bacteria;p__Marinisomatota|d__Bacteria;p__Omnitrophota|d__Bacteria;p__Planctomycetota|d__Bacteria;p__QNDG01|d__Bacteria;p__VGIX01|d__Bacteria;p__WOR-3	d__Bacteria;p__AABM5-125-24|d__Bacteria;p__Bacteroidota|d__Bacteria;p__Fermentibacterota|d__Bacteria;p__Krumholzibacteriota|d__Bacteria;p__Marinisomatota|d__Bacteria;p__Planctomycetota
Pfam	PF14803	8	6	33	75	3.0303030303030303	1.1086626245216111	+	0.06941800992299796	5960	413.73133914106785	d__Bacteria|d__Bacteria;p__AABM5-125-24|d__Bacteria;p__Acidobacteriota|d__Bacteria;p__Bacteroidota|d__Bacteria;p__Bipolaricaulota|d__Bacteria;p__Chloroflexota|d__Bacteria;p__Cloacimonadota|d__Bacteria;p__Fermentibacterota|d__Bacteria;p__KSB1|d__Bacteria;p__Krumholzibacteriota|d__Bacteria;p__Marinisomatota|d__Bacteria;p__Omnitrophota|d__Bacteria;p__Planctomycetota|d__Bacteria;p__QNDG01|d__Bacteria;p__VGIX01|d__Bacteria;p__WOR-3	d__Bacteria;p__AABM5-125-24|d__Bacteria;p__Chloroflexota|d__Bacteria;p__Cloacimonadota|d__Bacteria;p__KSB1
Pfam	PF03916	18	22	23	59	2.0988142292490117	0.7413725325144186	+	0.0697945632224832	5960	415.9755968059999	d__Bacteria|d__Bacteria;p__AABM5-125-24|d__Bacteria;p__Acidobacteriota|d__Bacteria;p__Bacteroidota|d__Bacteria;p__Bipolaricaulota|d__Bacteria;p__Chloroflexota|d__Bacteria;p__Cloacimonadota|d__Bacteria;p__Fermentibacterota|d__Bacteria;p__KSB1|d__Bacteria;p__Krumholzibacteriota|d__Bacteria;p__Marinisomatota|d__Bacteria;p__Omnitrophota|d__Bacteria;p__Planctomycetota|d__Bacteria;p__QNDG01|d__Bacteria;p__VGIX01|d__Bacteria;p__WOR-3	d__Bacteria|d__Bacteria;p__AABM5-125-24|d__Bacteria;p__Bacteroidota|d__Bacteria;p__Chloroflexota|d__Bacteria;p__Krumholzibacteriota|d__Bacteria;p__Planctomycetota
Pfam	PF09594	18	22	23	59	2.0988142292490117	0.7413725325144186	+	0.0697945632224832	5960	415.9755968059999	d__Bacteria|d__Bacteria;p__AABM5-125-24|d__Bacteria;p__Acidobacteriota|d__Bacteria;p__Bacteroidota|d__Bacteria;p__Bipolaricaulota|d__Bacteria;p__Chloroflexota|d__Bacteria;p__Cloacimonadota|d__Bacteria;p__Fermentibacterota|d__Bacteria;p__KSB1|d__Bacteria;p__Krumholzibacteriota|d__Bacteria;p__Marinisomatota|d__Bacteria;p__Omnitrophota|d__Bacteria;p__Planctomycetota|d__Bacteria;p__QNDG01|d__Bacteria;p__VGIX01|d__Bacteria;p__WOR-3	d__Bacteria;p__AABM5-125-24|d__Bacteria;p__Acidobacteriota|d__Bacteria;p__Bacteroidota|d__Bacteria;p__Chloroflexota|d__Bacteria;p__Cloacimonadota|d__Bacteria;p__Fermentibacterota|d__Bacteria;p__Krumholzibacteriota|d__Bacteria;p__Planctomycetota
Pfam	PF13527	18	22	23	59	2.0988142292490117	0.7413725325144186	+	0.0697945632224832	5960	415.9755968059999	d__Bacteria|d__Bacteria;p__AABM5-125-24|d__Bacteria;p__Acidobacteriota|d__Bacteria;p__Bacteroidota|d__Bacteria;p__Bipolaricaulota|d__Bacteria;p__Chloroflexota|d__Bacteria;p__Cloacimonadota|d__Bacteria;p__Fermentibacterota|d__Bacteria;p__KSB1|d__Bacteria;p__Krumholzibacteriota|d__Bacteria;p__Marinisomatota|d__Bacteria;p__Omnitrophota|d__Bacteria;p__Planctomycetota|d__Bacteria;p__QNDG01|d__Bacteria;p__VGIX01|d__Bacteria;p__WOR-3	d__Bacteria|d__Bacteria;p__AABM5-125-24|d__Bacteria;p__Bipolaricaulota|d__Bacteria;p__Chloroflexota|d__Bacteria;p__KSB1|d__Bacteria;p__Krumholzibacteriota|d__Bacteria;p__Planctomycetota|d__Bacteria;p__QNDG01|d__Bacteria;p__WOR-3
Pfam	PF01330	38	64	3	17	3.3645833333333335	1.2133041317548203	+	0.07019347319851368	5960	418.3531002631416	d__Bacteria|d__Bacteria;p__AABM5-125-24|d__Bacteria;p__Acidobacteriota|d__Bacteria;p__Bacteroidota|d__Bacteria;p__Bipolaricaulota|d__Bacteria;p__Chloroflexota|d__Bacteria;p__Cloacimonadota|d__Bacteria;p__Fermentibacterota|d__Bacteria;p__KSB1|d__Bacteria;p__Krumholzibacteriota|d__Bacteria;p__Marinisomatota|d__Bacteria;p__Omnitrophota|d__Bacteria;p__Planctomycetota|d__Bacteria;p__QNDG01|d__Bacteria;p__VGIX01|d__Bacteria;p__WOR-3	d__Bacteria|d__Bacteria;p__AABM5-125-24|d__Bacteria;p__Acidobacteriota|d__Bacteria;p__Bacteroidota|d__Bacteria;p__Bipolaricaulota|d__Bacteria;p__Chloroflexota|d__Bacteria;p__Cloacimonadota|d__Bacteria;p__Fermentibacterota|d__Bacteria;p__KSB1|d__Bacteria;p__Krumholzibacteriota|d__Bacteria;p__Marinisomatota|d__Bacteria;p__Omnitrophota|d__Bacteria;p__Planctomycetota|d__Bacteria;p__QNDG01|d__Bacteria;p__VGIX01|d__Bacteria;p__WOR-3
Pfam	PF20258	38	64	3	17	3.3645833333333335	1.2133041317548203	+	0.07019347319851368	5960	418.3531002631416	d__Bacteria|d__Bacteria;p__AABM5-125-24|d__Bacteria;p__Acidobacteriota|d__Bacteria;p__Bacteroidota|d__Bacteria;p__Bipolaricaulota|d__Bacteria;p__Chloroflexota|d__Bacteria;p__Cloacimonadota|d__Bacteria;p__Fermentibacterota|d__Bacteria;p__KSB1|d__Bacteria;p__Krumholzibacteriota|d__Bacteria;p__Marinisomatota|d__Bacteria;p__Omnitrophota|d__Bacteria;p__Planctomycetota|d__Bacteria;p__QNDG01|d__Bacteria;p__VGIX01|d__Bacteria;p__WOR-3	d__Bacteria|d__Bacteria;p__AABM5-125-24|d__Bacteria;p__Bacteroidota|d__Bacteria;p__Bipolaricaulota|d__Bacteria;p__Chloroflexota|d__Bacteria;p__Cloacimonadota|d__Bacteria;p__Fermentibacterota|d__Bacteria;p__KSB1|d__Bacteria;p__Krumholzibacteriota|d__Bacteria;p__Marinisomatota|d__Bacteria;p__Planctomycetota|d__Bacteria;p__QNDG01|d__Bacteria;p__VGIX01|d__Bacteria;p__WOR-3
Pfam	PF20259	38	64	3	17	3.3645833333333335	1.2133041317548203	+	0.07019347319851368	5960	418.3531002631416	d__Bacteria|d__Bacteria;p__AABM5-125-24|d__Bacteria;p__Acidobacteriota|d__Bacteria;p__Bacteroidota|d__Bacteria;p__Bipolaricaulota|d__Bacteria;p__Chloroflexota|d__Bacteria;p__Cloacimonadota|d__Bacteria;p__Fermentibacterota|d__Bacteria;p__KSB1|d__Bacteria;p__Krumholzibacteriota|d__Bacteria;p__Marinisomatota|d__Bacteria;p__Omnitrophota|d__Bacteria;p__Planctomycetota|d__Bacteria;p__QNDG01|d__Bacteria;p__VGIX01|d__Bacteria;p__WOR-3	d__Bacteria|d__Bacteria;p__AABM5-125-24|d__Bacteria;p__Bacteroidota|d__Bacteria;p__Bipolaricaulota|d__Bacteria;p__Chloroflexota|d__Bacteria;p__Cloacimonadota|d__Bacteria;p__Fermentibacterota|d__Bacteria;p__KSB1|d__Bacteria;p__Krumholzibacteriota|d__Bacteria;p__Marinisomatota|d__Bacteria;p__Planctomycetota|d__Bacteria;p__QNDG01|d__Bacteria;p__VGIX01|d__Bacteria;p__WOR-3
Pfam	PF07998	3	17	38	64	0.29721362229102166	-1.2133041317548203	-	0.07019347319851399	5960	418.3531002631434	d__Bacteria|d__Bacteria;p__AABM5-125-24|d__Bacteria;p__Acidobacteriota|d__Bacteria;p__Bacteroidota|d__Bacteria;p__Bipolaricaulota|d__Bacteria;p__Chloroflexota|d__Bacteria;p__Cloacimonadota|d__Bacteria;p__Fermentibacterota|d__Bacteria;p__KSB1|d__Bacteria;p__Krumholzibacteriota|d__Bacteria;p__Marinisomatota|d__Bacteria;p__Omnitrophota|d__Bacteria;p__Planctomycetota|d__Bacteria;p__QNDG01|d__Bacteria;p__VGIX01|d__Bacteria;p__WOR-3	d__Bacteria|d__Bacteria;p__Planctomycetota
Pfam	PF11612	3	17	38	64	0.29721362229102166	-1.2133041317548203	-	0.07019347319851399	5960	418.3531002631434	d__Bacteria|d__Bacteria;p__AABM5-125-24|d__Bacteria;p__Acidobacteriota|d__Bacteria;p__Bacteroidota|d__Bacteria;p__Bipolaricaulota|d__Bacteria;p__Chloroflexota|d__Bacteria;p__Cloacimonadota|d__Bacteria;p__Fermentibacterota|d__Bacteria;p__KSB1|d__Bacteria;p__Krumholzibacteriota|d__Bacteria;p__Marinisomatota|d__Bacteria;p__Omnitrophota|d__Bacteria;p__Planctomycetota|d__Bacteria;p__QNDG01|d__Bacteria;p__VGIX01|d__Bacteria;p__WOR-3	d__Bacteria;p__Planctomycetota
Pfam	PF11890	3	17	38	64	0.29721362229102166	-1.2133041317548203	-	0.07019347319851399	5960	418.3531002631434	d__Bacteria|d__Bacteria;p__AABM5-125-24|d__Bacteria;p__Acidobacteriota|d__Bacteria;p__Bacteroidota|d__Bacteria;p__Bipolaricaulota|d__Bacteria;p__Chloroflexota|d__Bacteria;p__Cloacimonadota|d__Bacteria;p__Fermentibacterota|d__Bacteria;p__KSB1|d__Bacteria;p__Krumholzibacteriota|d__Bacteria;p__Marinisomatota|d__Bacteria;p__Omnitrophota|d__Bacteria;p__Planctomycetota|d__Bacteria;p__QNDG01|d__Bacteria;p__VGIX01|d__Bacteria;p__WOR-3	d__Bacteria;p__Bacteroidota|d__Bacteria;p__Planctomycetota
Pfam	PF13238	3	17	38	64	0.29721362229102166	-1.2133041317548203	-	0.07019347319851399	5960	418.3531002631434	d__Bacteria|d__Bacteria;p__AABM5-125-24|d__Bacteria;p__Acidobacteriota|d__Bacteria;p__Bacteroidota|d__Bacteria;p__Bipolaricaulota|d__Bacteria;p__Chloroflexota|d__Bacteria;p__Cloacimonadota|d__Bacteria;p__Fermentibacterota|d__Bacteria;p__KSB1|d__Bacteria;p__Krumholzibacteriota|d__Bacteria;p__Marinisomatota|d__Bacteria;p__Omnitrophota|d__Bacteria;p__Planctomycetota|d__Bacteria;p__QNDG01|d__Bacteria;p__VGIX01|d__Bacteria;p__WOR-3	d__Bacteria;p__AABM5-125-24|d__Bacteria;p__Acidobacteriota|d__Bacteria;p__Bacteroidota
Pfam	PF14528	3	17	38	64	0.29721362229102166	-1.2133041317548203	-	0.07019347319851399	5960	418.3531002631434	d__Bacteria|d__Bacteria;p__AABM5-125-24|d__Bacteria;p__Acidobacteriota|d__Bacteria;p__Bacteroidota|d__Bacteria;p__Bipolaricaulota|d__Bacteria;p__Chloroflexota|d__Bacteria;p__Cloacimonadota|d__Bacteria;p__Fermentibacterota|d__Bacteria;p__KSB1|d__Bacteria;p__Krumholzibacteriota|d__Bacteria;p__Marinisomatota|d__Bacteria;p__Omnitrophota|d__Bacteria;p__Planctomycetota|d__Bacteria;p__QNDG01|d__Bacteria;p__VGIX01|d__Bacteria;p__WOR-3	d__Bacteria;p__Cloacimonadota|d__Bacteria;p__Omnitrophota
Pfam	PF00468	14	15	27	66	2.2814814814814817	0.8248250045351451	+	0.072005427804464	5960	429.15234971460546	d__Bacteria|d__Bacteria;p__AABM5-125-24|d__Bacteria;p__Acidobacteriota|d__Bacteria;p__Bacteroidota|d__Bacteria;p__Bipolaricaulota|d__Bacteria;p__Chloroflexota|d__Bacteria;p__Cloacimonadota|d__Bacteria;p__Fermentibacterota|d__Bacteria;p__KSB1|d__Bacteria;p__Krumholzibacteriota|d__Bacteria;p__Marinisomatota|d__Bacteria;p__Omnitrophota|d__Bacteria;p__Planctomycetota|d__Bacteria;p__QNDG01|d__Bacteria;p__VGIX01|d__Bacteria;p__WOR-3	d__Bacteria;p__AABM5-125-24|d__Bacteria;p__Bacteroidota|d__Bacteria;p__Chloroflexota|d__Bacteria;p__Cloacimonadota|d__Bacteria;p__KSB1|d__Bacteria;p__Krumholzibacteriota|d__Bacteria;p__Marinisomatota|d__Bacteria;p__Planctomycetota
Pfam	PF09992	14	15	27	66	2.2814814814814817	0.8248250045351451	+	0.072005427804464	5960	429.15234971460546	d__Bacteria|d__Bacteria;p__AABM5-125-24|d__Bacteria;p__Acidobacteriota|d__Bacteria;p__Bacteroidota|d__Bacteria;p__Bipolaricaulota|d__Bacteria;p__Chloroflexota|d__Bacteria;p__Cloacimonadota|d__Bacteria;p__Fermentibacterota|d__Bacteria;p__KSB1|d__Bacteria;p__Krumholzibacteriota|d__Bacteria;p__Marinisomatota|d__Bacteria;p__Omnitrophota|d__Bacteria;p__Planctomycetota|d__Bacteria;p__QNDG01|d__Bacteria;p__VGIX01|d__Bacteria;p__WOR-3	d__Bacteria|d__Bacteria;p__AABM5-125-24|d__Bacteria;p__Bacteroidota|d__Bacteria;p__Bipolaricaulota|d__Bacteria;p__Chloroflexota|d__Bacteria;p__KSB1|d__Bacteria;p__Krumholzibacteriota|d__Bacteria;p__Marinisomatota|d__Bacteria;p__QNDG01
Pfam	PF12969	14	15	27	66	2.2814814814814817	0.8248250045351451	+	0.072005427804464	5960	429.15234971460546	d__Bacteria|d__Bacteria;p__AABM5-125-24|d__Bacteria;p__Acidobacteriota|d__Bacteria;p__Bacteroidota|d__Bacteria;p__Bipolaricaulota|d__Bacteria;p__Chloroflexota|d__Bacteria;p__Cloacimonadota|d__Bacteria;p__Fermentibacterota|d__Bacteria;p__KSB1|d__Bacteria;p__Krumholzibacteriota|d__Bacteria;p__Marinisomatota|d__Bacteria;p__Omnitrophota|d__Bacteria;p__Planctomycetota|d__Bacteria;p__QNDG01|d__Bacteria;p__VGIX01|d__Bacteria;p__WOR-3	d__Bacteria;p__AABM5-125-24|d__Bacteria;p__Bacteroidota|d__Bacteria;p__Cloacimonadota|d__Bacteria;p__Fermentibacterota|d__Bacteria;p__KSB1|d__Bacteria;p__Marinisomatota|d__Bacteria;p__Planctomycetota|d__Bacteria;p__VGIX01
Pfam	PF13505	14	15	27	66	2.2814814814814817	0.8248250045351451	+	0.072005427804464	5960	429.15234971460546	d__Bacteria|d__Bacteria;p__AABM5-125-24|d__Bacteria;p__Acidobacteriota|d__Bacteria;p__Bacteroidota|d__Bacteria;p__Bipolaricaulota|d__Bacteria;p__Chloroflexota|d__Bacteria;p__Cloacimonadota|d__Bacteria;p__Fermentibacterota|d__Bacteria;p__KSB1|d__Bacteria;p__Krumholzibacteriota|d__Bacteria;p__Marinisomatota|d__Bacteria;p__Omnitrophota|d__Bacteria;p__Planctomycetota|d__Bacteria;p__QNDG01|d__Bacteria;p__VGIX01|d__Bacteria;p__WOR-3	d__Bacteria|d__Bacteria;p__AABM5-125-24|d__Bacteria;p__Acidobacteriota|d__Bacteria;p__Bacteroidota|d__Bacteria;p__Cloacimonadota|d__Bacteria;p__Fermentibacterota|d__Bacteria;p__KSB1|d__Bacteria;p__Krumholzibacteriota|d__Bacteria;p__Planctomycetota|d__Bacteria;p__QNDG01
Pfam	PF13563	14	15	27	66	2.2814814814814817	0.8248250045351451	+	0.072005427804464	5960	429.15234971460546	d__Bacteria|d__Bacteria;p__AABM5-125-24|d__Bacteria;p__Acidobacteriota|d__Bacteria;p__Bacteroidota|d__Bacteria;p__Bipolaricaulota|d__Bacteria;p__Chloroflexota|d__Bacteria;p__Cloacimonadota|d__Bacteria;p__Fermentibacterota|d__Bacteria;p__KSB1|d__Bacteria;p__Krumholzibacteriota|d__Bacteria;p__Marinisomatota|d__Bacteria;p__Omnitrophota|d__Bacteria;p__Planctomycetota|d__Bacteria;p__QNDG01|d__Bacteria;p__VGIX01|d__Bacteria;p__WOR-3	d__Bacteria|d__Bacteria;p__AABM5-125-24|d__Bacteria;p__Bacteroidota|d__Bacteria;p__Chloroflexota|d__Bacteria;p__Fermentibacterota|d__Bacteria;p__Krumholzibacteriota|d__Bacteria;p__Planctomycetota
Pfam	PF19864	31	47	10	34	2.2425531914893617	0.8076150343972034	+	0.07265156307228435	5960	433.0033159108147	d__Bacteria|d__Bacteria;p__AABM5-125-24|d__Bacteria;p__Acidobacteriota|d__Bacteria;p__Bacteroidota|d__Bacteria;p__Bipolaricaulota|d__Bacteria;p__Chloroflexota|d__Bacteria;p__Cloacimonadota|d__Bacteria;p__Fermentibacterota|d__Bacteria;p__KSB1|d__Bacteria;p__Krumholzibacteriota|d__Bacteria;p__Marinisomatota|d__Bacteria;p__Omnitrophota|d__Bacteria;p__Planctomycetota|d__Bacteria;p__QNDG01|d__Bacteria;p__VGIX01|d__Bacteria;p__WOR-3	d__Bacteria;p__AABM5-125-24|d__Bacteria;p__Acidobacteriota|d__Bacteria;p__Chloroflexota|d__Bacteria;p__Cloacimonadota|d__Bacteria;p__Fermentibacterota|d__Bacteria;p__KSB1|d__Bacteria;p__Krumholzibacteriota|d__Bacteria;p__Marinisomatota|d__Bacteria;p__Omnitrophota|d__Bacteria;p__Planctomycetota|d__Bacteria;p__QNDG01|d__Bacteria;p__VGIX01|d__Bacteria;p__WOR-3
Pfam	PF13546	11	10	30	71	2.6033333333333335	0.956792675183485	+	0.07327048671729063	5960	436.69210083505214	d__Bacteria|d__Bacteria;p__AABM5-125-24|d__Bacteria;p__Acidobacteriota|d__Bacteria;p__Bacteroidota|d__Bacteria;p__Bipolaricaulota|d__Bacteria;p__Chloroflexota|d__Bacteria;p__Cloacimonadota|d__Bacteria;p__Fermentibacterota|d__Bacteria;p__KSB1|d__Bacteria;p__Krumholzibacteriota|d__Bacteria;p__Marinisomatota|d__Bacteria;p__Omnitrophota|d__Bacteria;p__Planctomycetota|d__Bacteria;p__QNDG01|d__Bacteria;p__VGIX01|d__Bacteria;p__WOR-3	d__Bacteria;p__AABM5-125-24|d__Bacteria;p__Bacteroidota|d__Bacteria;p__Chloroflexota|d__Bacteria;p__KSB1|d__Bacteria;p__Planctomycetota
Pfam	PF14196	11	10	30	71	2.6033333333333335	0.956792675183485	+	0.07327048671729063	5960	436.69210083505214	d__Bacteria|d__Bacteria;p__AABM5-125-24|d__Bacteria;p__Acidobacteriota|d__Bacteria;p__Bacteroidota|d__Bacteria;p__Bipolaricaulota|d__Bacteria;p__Chloroflexota|d__Bacteria;p__Cloacimonadota|d__Bacteria;p__Fermentibacterota|d__Bacteria;p__KSB1|d__Bacteria;p__Krumholzibacteriota|d__Bacteria;p__Marinisomatota|d__Bacteria;p__Omnitrophota|d__Bacteria;p__Planctomycetota|d__Bacteria;p__QNDG01|d__Bacteria;p__VGIX01|d__Bacteria;p__WOR-3	d__Bacteria;p__AABM5-125-24|d__Bacteria;p__Bacteroidota|d__Bacteria;p__Chloroflexota|d__Bacteria;p__Marinisomatota|d__Bacteria;p__Planctomycetota|d__Bacteria;p__QNDG01
Pfam	PF14537	11	10	30	71	2.6033333333333335	0.956792675183485	+	0.07327048671729063	5960	436.69210083505214	d__Bacteria|d__Bacteria;p__AABM5-125-24|d__Bacteria;p__Acidobacteriota|d__Bacteria;p__Bacteroidota|d__Bacteria;p__Bipolaricaulota|d__Bacteria;p__Chloroflexota|d__Bacteria;p__Cloacimonadota|d__Bacteria;p__Fermentibacterota|d__Bacteria;p__KSB1|d__Bacteria;p__Krumholzibacteriota|d__Bacteria;p__Marinisomatota|d__Bacteria;p__Omnitrophota|d__Bacteria;p__Planctomycetota|d__Bacteria;p__QNDG01|d__Bacteria;p__VGIX01|d__Bacteria;p__WOR-3	d__Bacteria|d__Bacteria;p__AABM5-125-24|d__Bacteria;p__Acidobacteriota|d__Bacteria;p__Bacteroidota|d__Bacteria;p__Chloroflexota|d__Bacteria;p__Krumholzibacteriota|d__Bacteria;p__Planctomycetota
Pfam	PF01202	21	56	20	25	0.46875	-0.7576857016975165	-	0.07339679844058199	5960	437.44491870586864	d__Bacteria|d__Bacteria;p__AABM5-125-24|d__Bacteria;p__Acidobacteriota|d__Bacteria;p__Bacteroidota|d__Bacteria;p__Bipolaricaulota|d__Bacteria;p__Chloroflexota|d__Bacteria;p__Cloacimonadota|d__Bacteria;p__Fermentibacterota|d__Bacteria;p__KSB1|d__Bacteria;p__Krumholzibacteriota|d__Bacteria;p__Marinisomatota|d__Bacteria;p__Omnitrophota|d__Bacteria;p__Planctomycetota|d__Bacteria;p__QNDG01|d__Bacteria;p__VGIX01|d__Bacteria;p__WOR-3	d__Bacteria;p__Bacteroidota|d__Bacteria;p__Bipolaricaulota|d__Bacteria;p__Chloroflexota|d__Bacteria;p__Cloacimonadota|d__Bacteria;p__Fermentibacterota|d__Bacteria;p__KSB1|d__Bacteria;p__Krumholzibacteriota|d__Bacteria;p__Marinisomatota|d__Bacteria;p__Omnitrophota|d__Bacteria;p__Planctomycetota
Pfam	PF12833	20	25	21	56	2.1333333333333333	0.7576857016975165	+	0.07339679844058206	5960	437.44491870586904	d__Bacteria|d__Bacteria;p__AABM5-125-24|d__Bacteria;p__Acidobacteriota|d__Bacteria;p__Bacteroidota|d__Bacteria;p__Bipolaricaulota|d__Bacteria;p__Chloroflexota|d__Bacteria;p__Cloacimonadota|d__Bacteria;p__Fermentibacterota|d__Bacteria;p__KSB1|d__Bacteria;p__Krumholzibacteriota|d__Bacteria;p__Marinisomatota|d__Bacteria;p__Omnitrophota|d__Bacteria;p__Planctomycetota|d__Bacteria;p__QNDG01|d__Bacteria;p__VGIX01|d__Bacteria;p__WOR-3	d__Bacteria;p__Bacteroidota|d__Bacteria;p__Bipolaricaulota|d__Bacteria;p__Chloroflexota|d__Bacteria;p__KSB1|d__Bacteria;p__Krumholzibacteriota|d__Bacteria;p__Marinisomatota|d__Bacteria;p__Planctomycetota|d__Bacteria;p__QNDG01
Pfam	PF14907	20	25	21	56	2.1333333333333333	0.7576857016975165	+	0.07339679844058206	5960	437.44491870586904	d__Bacteria|d__Bacteria;p__AABM5-125-24|d__Bacteria;p__Acidobacteriota|d__Bacteria;p__Bacteroidota|d__Bacteria;p__Bipolaricaulota|d__Bacteria;p__Chloroflexota|d__Bacteria;p__Cloacimonadota|d__Bacteria;p__Fermentibacterota|d__Bacteria;p__KSB1|d__Bacteria;p__Krumholzibacteriota|d__Bacteria;p__Marinisomatota|d__Bacteria;p__Omnitrophota|d__Bacteria;p__Planctomycetota|d__Bacteria;p__QNDG01|d__Bacteria;p__VGIX01|d__Bacteria;p__WOR-3	d__Bacteria|d__Bacteria;p__AABM5-125-24|d__Bacteria;p__Acidobacteriota|d__Bacteria;p__Bacteroidota|d__Bacteria;p__Chloroflexota|d__Bacteria;p__Fermentibacterota|d__Bacteria;p__Marinisomatota|d__Bacteria;p__Planctomycetota
Pfam	PF09180	19	24	22	57	2.0511363636363638	0.7183939632947292	+	0.0748765544794094	5960	446.26426469728	d__Bacteria|d__Bacteria;p__AABM5-125-24|d__Bacteria;p__Acidobacteriota|d__Bacteria;p__Bacteroidota|d__Bacteria;p__Bipolaricaulota|d__Bacteria;p__Chloroflexota|d__Bacteria;p__Cloacimonadota|d__Bacteria;p__Fermentibacterota|d__Bacteria;p__KSB1|d__Bacteria;p__Krumholzibacteriota|d__Bacteria;p__Marinisomatota|d__Bacteria;p__Omnitrophota|d__Bacteria;p__Planctomycetota|d__Bacteria;p__QNDG01|d__Bacteria;p__VGIX01|d__Bacteria;p__WOR-3	d__Bacteria;p__Acidobacteriota|d__Bacteria;p__Bacteroidota|d__Bacteria;p__Chloroflexota|d__Bacteria;p__Cloacimonadota|d__Bacteria;p__Fermentibacterota|d__Bacteria;p__Krumholzibacteriota|d__Bacteria;p__Marinisomatota|d__Bacteria;p__Planctomycetota|d__Bacteria;p__WOR-3
Pfam	PF13088	19	24	22	57	2.0511363636363638	0.7183939632947292	+	0.0748765544794094	5960	446.26426469728	d__Bacteria|d__Bacteria;p__AABM5-125-24|d__Bacteria;p__Acidobacteriota|d__Bacteria;p__Bacteroidota|d__Bacteria;p__Bipolaricaulota|d__Bacteria;p__Chloroflexota|d__Bacteria;p__Cloacimonadota|d__Bacteria;p__Fermentibacterota|d__Bacteria;p__KSB1|d__Bacteria;p__Krumholzibacteriota|d__Bacteria;p__Marinisomatota|d__Bacteria;p__Omnitrophota|d__Bacteria;p__Planctomycetota|d__Bacteria;p__QNDG01|d__Bacteria;p__VGIX01|d__Bacteria;p__WOR-3	d__Bacteria|d__Bacteria;p__Bacteroidota|d__Bacteria;p__Chloroflexota|d__Bacteria;p__KSB1|d__Bacteria;p__Planctomycetota|d__Bacteria;p__QNDG01|d__Bacteria;p__VGIX01|d__Bacteria;p__WOR-3
Pfam	PF00565	22	57	19	24	0.48753462603878117	-0.7183939632947292	-	0.07487655447940952	5960	446.26426469728074	d__Bacteria|d__Bacteria;p__AABM5-125-24|d__Bacteria;p__Acidobacteriota|d__Bacteria;p__Bacteroidota|d__Bacteria;p__Bipolaricaulota|d__Bacteria;p__Chloroflexota|d__Bacteria;p__Cloacimonadota|d__Bacteria;p__Fermentibacterota|d__Bacteria;p__KSB1|d__Bacteria;p__Krumholzibacteriota|d__Bacteria;p__Marinisomatota|d__Bacteria;p__Omnitrophota|d__Bacteria;p__Planctomycetota|d__Bacteria;p__QNDG01|d__Bacteria;p__VGIX01|d__Bacteria;p__WOR-3	d__Bacteria|d__Bacteria;p__AABM5-125-24|d__Bacteria;p__Acidobacteriota|d__Bacteria;p__Bacteroidota|d__Bacteria;p__Chloroflexota|d__Bacteria;p__Cloacimonadota|d__Bacteria;p__KSB1|d__Bacteria;p__Marinisomatota|d__Bacteria;p__Omnitrophota|d__Bacteria;p__Planctomycetota
Pfam	PF01488	22	57	19	24	0.48753462603878117	-0.7183939632947292	-	0.07487655447940952	5960	446.26426469728074	d__Bacteria|d__Bacteria;p__AABM5-125-24|d__Bacteria;p__Acidobacteriota|d__Bacteria;p__Bacteroidota|d__Bacteria;p__Bipolaricaulota|d__Bacteria;p__Chloroflexota|d__Bacteria;p__Cloacimonadota|d__Bacteria;p__Fermentibacterota|d__Bacteria;p__KSB1|d__Bacteria;p__Krumholzibacteriota|d__Bacteria;p__Marinisomatota|d__Bacteria;p__Omnitrophota|d__Bacteria;p__Planctomycetota|d__Bacteria;p__QNDG01|d__Bacteria;p__VGIX01|d__Bacteria;p__WOR-3	d__Bacteria;p__AABM5-125-24|d__Bacteria;p__Chloroflexota|d__Bacteria;p__Krumholzibacteriota|d__Bacteria;p__Marinisomatota|d__Bacteria;p__Planctomycetota|d__Bacteria;p__WOR-3
Pfam	PF00486	35	56	6	25	2.6041666666666665	0.9571127263944101	+	0.07704985883129611	5960	459.2171586345248	d__Bacteria|d__Bacteria;p__AABM5-125-24|d__Bacteria;p__Acidobacteriota|d__Bacteria;p__Bacteroidota|d__Bacteria;p__Bipolaricaulota|d__Bacteria;p__Chloroflexota|d__Bacteria;p__Cloacimonadota|d__Bacteria;p__Fermentibacterota|d__Bacteria;p__KSB1|d__Bacteria;p__Krumholzibacteriota|d__Bacteria;p__Marinisomatota|d__Bacteria;p__Omnitrophota|d__Bacteria;p__Planctomycetota|d__Bacteria;p__QNDG01|d__Bacteria;p__VGIX01|d__Bacteria;p__WOR-3	d__Bacteria|d__Bacteria;p__AABM5-125-24|d__Bacteria;p__Acidobacteriota|d__Bacteria;p__Bacteroidota|d__Bacteria;p__Bipolaricaulota|d__Bacteria;p__Chloroflexota|d__Bacteria;p__Cloacimonadota|d__Bacteria;p__Fermentibacterota|d__Bacteria;p__KSB1|d__Bacteria;p__Krumholzibacteriota|d__Bacteria;p__Marinisomatota|d__Bacteria;p__Planctomycetota|d__Bacteria;p__QNDG01|d__Bacteria;p__VGIX01|d__Bacteria;p__WOR-3
Pfam	PF03119	35	56	6	25	2.6041666666666665	0.9571127263944101	+	0.07704985883129611	5960	459.2171586345248	d__Bacteria|d__Bacteria;p__AABM5-125-24|d__Bacteria;p__Acidobacteriota|d__Bacteria;p__Bacteroidota|d__Bacteria;p__Bipolaricaulota|d__Bacteria;p__Chloroflexota|d__Bacteria;p__Cloacimonadota|d__Bacteria;p__Fermentibacterota|d__Bacteria;p__KSB1|d__Bacteria;p__Krumholzibacteriota|d__Bacteria;p__Marinisomatota|d__Bacteria;p__Omnitrophota|d__Bacteria;p__Planctomycetota|d__Bacteria;p__QNDG01|d__Bacteria;p__VGIX01|d__Bacteria;p__WOR-3	d__Bacteria|d__Bacteria;p__AABM5-125-24|d__Bacteria;p__Acidobacteriota|d__Bacteria;p__Bacteroidota|d__Bacteria;p__Bipolaricaulota|d__Bacteria;p__Chloroflexota|d__Bacteria;p__Cloacimonadota|d__Bacteria;p__Fermentibacterota|d__Bacteria;p__KSB1|d__Bacteria;p__Krumholzibacteriota|d__Bacteria;p__Marinisomatota|d__Bacteria;p__Omnitrophota|d__Bacteria;p__Planctomycetota|d__Bacteria;p__QNDG01|d__Bacteria;p__VGIX01|d__Bacteria;p__WOR-3
Pfam	PF03861	6	24	35	57	0.40714285714285714	-0.8985911547747542	-	0.07861801963550584	5960	468.5633970276148	d__Bacteria|d__Bacteria;p__AABM5-125-24|d__Bacteria;p__Acidobacteriota|d__Bacteria;p__Bacteroidota|d__Bacteria;p__Bipolaricaulota|d__Bacteria;p__Chloroflexota|d__Bacteria;p__Cloacimonadota|d__Bacteria;p__Fermentibacterota|d__Bacteria;p__KSB1|d__Bacteria;p__Krumholzibacteriota|d__Bacteria;p__Marinisomatota|d__Bacteria;p__Omnitrophota|d__Bacteria;p__Planctomycetota|d__Bacteria;p__QNDG01|d__Bacteria;p__VGIX01|d__Bacteria;p__WOR-3	d__Bacteria;p__Chloroflexota|d__Bacteria;p__Omnitrophota
Pfam	PF06925	6	24	35	57	0.40714285714285714	-0.8985911547747542	-	0.07861801963550584	5960	468.5633970276148	d__Bacteria|d__Bacteria;p__AABM5-125-24|d__Bacteria;p__Acidobacteriota|d__Bacteria;p__Bacteroidota|d__Bacteria;p__Bipolaricaulota|d__Bacteria;p__Chloroflexota|d__Bacteria;p__Cloacimonadota|d__Bacteria;p__Fermentibacterota|d__Bacteria;p__KSB1|d__Bacteria;p__Krumholzibacteriota|d__Bacteria;p__Marinisomatota|d__Bacteria;p__Omnitrophota|d__Bacteria;p__Planctomycetota|d__Bacteria;p__QNDG01|d__Bacteria;p__VGIX01|d__Bacteria;p__WOR-3	d__Bacteria;p__Chloroflexota|d__Bacteria;p__Omnitrophota|d__Bacteria;p__Planctomycetota
Pfam	PF07589	6	24	35	57	0.40714285714285714	-0.8985911547747542	-	0.07861801963550584	5960	468.5633970276148	d__Bacteria|d__Bacteria;p__AABM5-125-24|d__Bacteria;p__Acidobacteriota|d__Bacteria;p__Bacteroidota|d__Bacteria;p__Bipolaricaulota|d__Bacteria;p__Chloroflexota|d__Bacteria;p__Cloacimonadota|d__Bacteria;p__Fermentibacterota|d__Bacteria;p__KSB1|d__Bacteria;p__Krumholzibacteriota|d__Bacteria;p__Marinisomatota|d__Bacteria;p__Omnitrophota|d__Bacteria;p__Planctomycetota|d__Bacteria;p__QNDG01|d__Bacteria;p__VGIX01|d__Bacteria;p__WOR-3	d__Bacteria;p__Chloroflexota|d__Bacteria;p__Planctomycetota|d__Bacteria;p__VGIX01
Pfam	PF01557	29	43	12	38	2.135658914728682	0.758775224231297	+	0.07966095945224455	5960	474.7793183353775	d__Bacteria|d__Bacteria;p__AABM5-125-24|d__Bacteria;p__Acidobacteriota|d__Bacteria;p__Bacteroidota|d__Bacteria;p__Bipolaricaulota|d__Bacteria;p__Chloroflexota|d__Bacteria;p__Cloacimonadota|d__Bacteria;p__Fermentibacterota|d__Bacteria;p__KSB1|d__Bacteria;p__Krumholzibacteriota|d__Bacteria;p__Marinisomatota|d__Bacteria;p__Omnitrophota|d__Bacteria;p__Planctomycetota|d__Bacteria;p__QNDG01|d__Bacteria;p__VGIX01|d__Bacteria;p__WOR-3	d__Bacteria|d__Bacteria;p__AABM5-125-24|d__Bacteria;p__Acidobacteriota|d__Bacteria;p__Bacteroidota|d__Bacteria;p__Bipolaricaulota|d__Bacteria;p__Chloroflexota|d__Bacteria;p__Fermentibacterota|d__Bacteria;p__KSB1|d__Bacteria;p__Krumholzibacteriota|d__Bacteria;p__Omnitrophota|d__Bacteria;p__Planctomycetota|d__Bacteria;p__QNDG01|d__Bacteria;p__VGIX01
Pfam	PF01980	29	43	12	38	2.135658914728682	0.758775224231297	+	0.07966095945224455	5960	474.7793183353775	d__Bacteria|d__Bacteria;p__AABM5-125-24|d__Bacteria;p__Acidobacteriota|d__Bacteria;p__Bacteroidota|d__Bacteria;p__Bipolaricaulota|d__Bacteria;p__Chloroflexota|d__Bacteria;p__Cloacimonadota|d__Bacteria;p__Fermentibacterota|d__Bacteria;p__KSB1|d__Bacteria;p__Krumholzibacteriota|d__Bacteria;p__Marinisomatota|d__Bacteria;p__Omnitrophota|d__Bacteria;p__Planctomycetota|d__Bacteria;p__QNDG01|d__Bacteria;p__VGIX01|d__Bacteria;p__WOR-3	d__Bacteria;p__AABM5-125-24|d__Bacteria;p__Acidobacteriota|d__Bacteria;p__Bacteroidota|d__Bacteria;p__Bipolaricaulota|d__Bacteria;p__Chloroflexota|d__Bacteria;p__Cloacimonadota|d__Bacteria;p__Fermentibacterota|d__Bacteria;p__KSB1|d__Bacteria;p__Marinisomatota|d__Bacteria;p__Planctomycetota|d__Bacteria;p__QNDG01|d__Bacteria;p__VGIX01|d__Bacteria;p__WOR-3
Pfam	PF13899	22	29	19	52	2.076225045372051	0.7305513627868288	+	0.08011408076832552	5960	477.4799213792201	d__Bacteria|d__Bacteria;p__AABM5-125-24|d__Bacteria;p__Acidobacteriota|d__Bacteria;p__Bacteroidota|d__Bacteria;p__Bipolaricaulota|d__Bacteria;p__Chloroflexota|d__Bacteria;p__Cloacimonadota|d__Bacteria;p__Fermentibacterota|d__Bacteria;p__KSB1|d__Bacteria;p__Krumholzibacteriota|d__Bacteria;p__Marinisomatota|d__Bacteria;p__Omnitrophota|d__Bacteria;p__Planctomycetota|d__Bacteria;p__QNDG01|d__Bacteria;p__VGIX01|d__Bacteria;p__WOR-3	d__Bacteria|d__Bacteria;p__AABM5-125-24|d__Bacteria;p__Bacteroidota|d__Bacteria;p__Cloacimonadota|d__Bacteria;p__Fermentibacterota|d__Bacteria;p__Krumholzibacteriota|d__Bacteria;p__Marinisomatota|d__Bacteria;p__Planctomycetota|d__Bacteria;p__QNDG01
Pfam	PF13277	19	52	22	29	0.48164335664335667	-0.7305513627868286	-	0.08011408076832557	5960	477.4799213792204	d__Bacteria|d__Bacteria;p__AABM5-125-24|d__Bacteria;p__Acidobacteriota|d__Bacteria;p__Bacteroidota|d__Bacteria;p__Bipolaricaulota|d__Bacteria;p__Chloroflexota|d__Bacteria;p__Cloacimonadota|d__Bacteria;p__Fermentibacterota|d__Bacteria;p__KSB1|d__Bacteria;p__Krumholzibacteriota|d__Bacteria;p__Marinisomatota|d__Bacteria;p__Omnitrophota|d__Bacteria;p__Planctomycetota|d__Bacteria;p__QNDG01|d__Bacteria;p__VGIX01|d__Bacteria;p__WOR-3	d__Bacteria|d__Bacteria;p__AABM5-125-24|d__Bacteria;p__Acidobacteriota|d__Bacteria;p__Bacteroidota|d__Bacteria;p__Cloacimonadota|d__Bacteria;p__Fermentibacterota|d__Bacteria;p__KSB1|d__Bacteria;p__Omnitrophota|d__Bacteria;p__Planctomycetota|d__Bacteria;p__QNDG01|d__Bacteria;p__VGIX01|d__Bacteria;p__WOR-3
Pfam	PF01706	15	17	26	64	2.171945701357466	0.7756234023841837	+	0.08193562893698181	5960	488.33634846441157	d__Bacteria|d__Bacteria;p__AABM5-125-24|d__Bacteria;p__Acidobacteriota|d__Bacteria;p__Bacteroidota|d__Bacteria;p__Bipolaricaulota|d__Bacteria;p__Chloroflexota|d__Bacteria;p__Cloacimonadota|d__Bacteria;p__Fermentibacterota|d__Bacteria;p__KSB1|d__Bacteria;p__Krumholzibacteriota|d__Bacteria;p__Marinisomatota|d__Bacteria;p__Omnitrophota|d__Bacteria;p__Planctomycetota|d__Bacteria;p__QNDG01|d__Bacteria;p__VGIX01|d__Bacteria;p__WOR-3	d__Bacteria;p__AABM5-125-24|d__Bacteria;p__Bacteroidota|d__Bacteria;p__Cloacimonadota|d__Bacteria;p__KSB1|d__Bacteria;p__Krumholzibacteriota|d__Bacteria;p__Marinisomatota|d__Bacteria;p__Planctomycetota
Pfam	PF13245	15	17	26	64	2.171945701357466	0.7756234023841837	+	0.08193562893698181	5960	488.33634846441157	d__Bacteria|d__Bacteria;p__AABM5-125-24|d__Bacteria;p__Acidobacteriota|d__Bacteria;p__Bacteroidota|d__Bacteria;p__Bipolaricaulota|d__Bacteria;p__Chloroflexota|d__Bacteria;p__Cloacimonadota|d__Bacteria;p__Fermentibacterota|d__Bacteria;p__KSB1|d__Bacteria;p__Krumholzibacteriota|d__Bacteria;p__Marinisomatota|d__Bacteria;p__Omnitrophota|d__Bacteria;p__Planctomycetota|d__Bacteria;p__QNDG01|d__Bacteria;p__VGIX01|d__Bacteria;p__WOR-3	d__Bacteria;p__AABM5-125-24|d__Bacteria;p__Acidobacteriota|d__Bacteria;p__Bacteroidota|d__Bacteria;p__Bipolaricaulota|d__Bacteria;p__Chloroflexota|d__Bacteria;p__Cloacimonadota|d__Bacteria;p__Planctomycetota|d__Bacteria;p__QNDG01|d__Bacteria;p__WOR-3
Pfam	PF00176	28	41	13	40	2.101313320825516	0.7425625401232958	+	0.08201543568868631	5960	488.81199670457045	d__Bacteria|d__Bacteria;p__AABM5-125-24|d__Bacteria;p__Acidobacteriota|d__Bacteria;p__Bacteroidota|d__Bacteria;p__Bipolaricaulota|d__Bacteria;p__Chloroflexota|d__Bacteria;p__Cloacimonadota|d__Bacteria;p__Fermentibacterota|d__Bacteria;p__KSB1|d__Bacteria;p__Krumholzibacteriota|d__Bacteria;p__Marinisomatota|d__Bacteria;p__Omnitrophota|d__Bacteria;p__Planctomycetota|d__Bacteria;p__QNDG01|d__Bacteria;p__VGIX01|d__Bacteria;p__WOR-3	d__Bacteria|d__Bacteria;p__AABM5-125-24|d__Bacteria;p__Bacteroidota|d__Bacteria;p__Bipolaricaulota|d__Bacteria;p__Chloroflexota|d__Bacteria;p__Cloacimonadota|d__Bacteria;p__Fermentibacterota|d__Bacteria;p__KSB1|d__Bacteria;p__Krumholzibacteriota|d__Bacteria;p__Marinisomatota|d__Bacteria;p__Planctomycetota|d__Bacteria;p__WOR-3
Pfam	PF08032	28	41	13	40	2.101313320825516	0.7425625401232958	+	0.08201543568868631	5960	488.81199670457045	d__Bacteria|d__Bacteria;p__AABM5-125-24|d__Bacteria;p__Acidobacteriota|d__Bacteria;p__Bacteroidota|d__Bacteria;p__Bipolaricaulota|d__Bacteria;p__Chloroflexota|d__Bacteria;p__Cloacimonadota|d__Bacteria;p__Fermentibacterota|d__Bacteria;p__KSB1|d__Bacteria;p__Krumholzibacteriota|d__Bacteria;p__Marinisomatota|d__Bacteria;p__Omnitrophota|d__Bacteria;p__Planctomycetota|d__Bacteria;p__QNDG01|d__Bacteria;p__VGIX01|d__Bacteria;p__WOR-3	d__Bacteria|d__Bacteria;p__AABM5-125-24|d__Bacteria;p__Acidobacteriota|d__Bacteria;p__Bacteroidota|d__Bacteria;p__Chloroflexota|d__Bacteria;p__Fermentibacterota|d__Bacteria;p__KSB1|d__Bacteria;p__Krumholzibacteriota|d__Bacteria;p__Marinisomatota|d__Bacteria;p__Omnitrophota|d__Bacteria;p__Planctomycetota
Pfam	PF17650	18	50	23	31	0.4852173913043478	-0.7231582589759848	-	0.08233415371031559	5960	490.7115561134809	d__Bacteria|d__Bacteria;p__AABM5-125-24|d__Bacteria;p__Acidobacteriota|d__Bacteria;p__Bacteroidota|d__Bacteria;p__Bipolaricaulota|d__Bacteria;p__Chloroflexota|d__Bacteria;p__Cloacimonadota|d__Bacteria;p__Fermentibacterota|d__Bacteria;p__KSB1|d__Bacteria;p__Krumholzibacteriota|d__Bacteria;p__Marinisomatota|d__Bacteria;p__Omnitrophota|d__Bacteria;p__Planctomycetota|d__Bacteria;p__QNDG01|d__Bacteria;p__VGIX01|d__Bacteria;p__WOR-3	d__Bacteria;p__AABM5-125-24|d__Bacteria;p__Acidobacteriota|d__Bacteria;p__Bacteroidota|d__Bacteria;p__Bipolaricaulota|d__Bacteria;p__Chloroflexota|d__Bacteria;p__KSB1|d__Bacteria;p__Planctomycetota
Pfam	PF01325	27	39	14	42	2.076923076923077	0.7308875085427924	+	0.08360421927353029	5960	498.28114687024055	d__Bacteria|d__Bacteria;p__AABM5-125-24|d__Bacteria;p__Acidobacteriota|d__Bacteria;p__Bacteroidota|d__Bacteria;p__Bipolaricaulota|d__Bacteria;p__Chloroflexota|d__Bacteria;p__Cloacimonadota|d__Bacteria;p__Fermentibacterota|d__Bacteria;p__KSB1|d__Bacteria;p__Krumholzibacteriota|d__Bacteria;p__Marinisomatota|d__Bacteria;p__Omnitrophota|d__Bacteria;p__Planctomycetota|d__Bacteria;p__QNDG01|d__Bacteria;p__VGIX01|d__Bacteria;p__WOR-3	d__Bacteria|d__Bacteria;p__AABM5-125-24|d__Bacteria;p__Bacteroidota|d__Bacteria;p__Chloroflexota|d__Bacteria;p__Fermentibacterota|d__Bacteria;p__KSB1|d__Bacteria;p__Krumholzibacteriota|d__Bacteria;p__Marinisomatota|d__Bacteria;p__Planctomycetota|d__Bacteria;p__QNDG01|d__Bacteria;p__VGIX01
Pfam	PF01379	14	42	27	39	0.48148148148148145	-0.7308875085427924	-	0.08360421927353032	5960	498.28114687024066	d__Bacteria|d__Bacteria;p__AABM5-125-24|d__Bacteria;p__Acidobacteriota|d__Bacteria;p__Bacteroidota|d__Bacteria;p__Bipolaricaulota|d__Bacteria;p__Chloroflexota|d__Bacteria;p__Cloacimonadota|d__Bacteria;p__Fermentibacterota|d__Bacteria;p__KSB1|d__Bacteria;p__Krumholzibacteriota|d__Bacteria;p__Marinisomatota|d__Bacteria;p__Omnitrophota|d__Bacteria;p__Planctomycetota|d__Bacteria;p__QNDG01|d__Bacteria;p__VGIX01|d__Bacteria;p__WOR-3	d__Bacteria|d__Bacteria;p__AABM5-125-24|d__Bacteria;p__Chloroflexota|d__Bacteria;p__Krumholzibacteriota|d__Bacteria;p__Planctomycetota
Pfam	PF02746	24	33	17	48	2.053475935828877	0.7195339357331403	+	0.08379349099011868	5960	499.4092063011073	d__Bacteria|d__Bacteria;p__AABM5-125-24|d__Bacteria;p__Acidobacteriota|d__Bacteria;p__Bacteroidota|d__Bacteria;p__Bipolaricaulota|d__Bacteria;p__Chloroflexota|d__Bacteria;p__Cloacimonadota|d__Bacteria;p__Fermentibacterota|d__Bacteria;p__KSB1|d__Bacteria;p__Krumholzibacteriota|d__Bacteria;p__Marinisomatota|d__Bacteria;p__Omnitrophota|d__Bacteria;p__Planctomycetota|d__Bacteria;p__QNDG01|d__Bacteria;p__VGIX01|d__Bacteria;p__WOR-3	d__Bacteria|d__Bacteria;p__Acidobacteriota|d__Bacteria;p__Bacteroidota|d__Bacteria;p__Bipolaricaulota|d__Bacteria;p__Chloroflexota|d__Bacteria;p__KSB1|d__Bacteria;p__Krumholzibacteriota|d__Bacteria;p__Marinisomatota|d__Bacteria;p__Planctomycetota|d__Bacteria;p__QNDG01|d__Bacteria;p__VGIX01
Pfam	PF05239	24	33	17	48	2.053475935828877	0.7195339357331403	+	0.08379349099011868	5960	499.4092063011073	d__Bacteria|d__Bacteria;p__AABM5-125-24|d__Bacteria;p__Acidobacteriota|d__Bacteria;p__Bacteroidota|d__Bacteria;p__Bipolaricaulota|d__Bacteria;p__Chloroflexota|d__Bacteria;p__Cloacimonadota|d__Bacteria;p__Fermentibacterota|d__Bacteria;p__KSB1|d__Bacteria;p__Krumholzibacteriota|d__Bacteria;p__Marinisomatota|d__Bacteria;p__Omnitrophota|d__Bacteria;p__Planctomycetota|d__Bacteria;p__QNDG01|d__Bacteria;p__VGIX01|d__Bacteria;p__WOR-3	d__Bacteria|d__Bacteria;p__AABM5-125-24|d__Bacteria;p__Bacteroidota|d__Bacteria;p__Chloroflexota|d__Bacteria;p__Cloacimonadota|d__Bacteria;p__KSB1|d__Bacteria;p__Planctomycetota|d__Bacteria;p__QNDG01|d__Bacteria;p__VGIX01
Pfam	PF03168	6	4	35	77	3.3	1.1939224684724346	+	0.084286099994763	5960	502.3451559687875	d__Bacteria|d__Bacteria;p__AABM5-125-24|d__Bacteria;p__Acidobacteriota|d__Bacteria;p__Bacteroidota|d__Bacteria;p__Bipolaricaulota|d__Bacteria;p__Chloroflexota|d__Bacteria;p__Cloacimonadota|d__Bacteria;p__Fermentibacterota|d__Bacteria;p__KSB1|d__Bacteria;p__Krumholzibacteriota|d__Bacteria;p__Marinisomatota|d__Bacteria;p__Omnitrophota|d__Bacteria;p__Planctomycetota|d__Bacteria;p__QNDG01|d__Bacteria;p__VGIX01|d__Bacteria;p__WOR-3	d__Bacteria;p__Bacteroidota|d__Bacteria;p__KSB1|d__Bacteria;p__Planctomycetota|d__Bacteria;p__VGIX01|d__Bacteria;p__WOR-3
Pfam	PF05121	6	4	35	77	3.3	1.1939224684724346	+	0.084286099994763	5960	502.3451559687875	d__Bacteria|d__Bacteria;p__AABM5-125-24|d__Bacteria;p__Acidobacteriota|d__Bacteria;p__Bacteroidota|d__Bacteria;p__Bipolaricaulota|d__Bacteria;p__Chloroflexota|d__Bacteria;p__Cloacimonadota|d__Bacteria;p__Fermentibacterota|d__Bacteria;p__KSB1|d__Bacteria;p__Krumholzibacteriota|d__Bacteria;p__Marinisomatota|d__Bacteria;p__Omnitrophota|d__Bacteria;p__Planctomycetota|d__Bacteria;p__QNDG01|d__Bacteria;p__VGIX01|d__Bacteria;p__WOR-3	d__Bacteria;p__Bacteroidota|d__Bacteria;p__Chloroflexota|d__Bacteria;p__Cloacimonadota|d__Bacteria;p__Marinisomatota|d__Bacteria;p__Planctomycetota
Pfam	PF05223	6	4	35	77	3.3	1.1939224684724346	+	0.084286099994763	5960	502.3451559687875	d__Bacteria|d__Bacteria;p__AABM5-125-24|d__Bacteria;p__Acidobacteriota|d__Bacteria;p__Bacteroidota|d__Bacteria;p__Bipolaricaulota|d__Bacteria;p__Chloroflexota|d__Bacteria;p__Cloacimonadota|d__Bacteria;p__Fermentibacterota|d__Bacteria;p__KSB1|d__Bacteria;p__Krumholzibacteriota|d__Bacteria;p__Marinisomatota|d__Bacteria;p__Omnitrophota|d__Bacteria;p__Planctomycetota|d__Bacteria;p__QNDG01|d__Bacteria;p__VGIX01|d__Bacteria;p__WOR-3	d__Bacteria;p__Chloroflexota
Pfam	PF07196	6	4	35	77	3.3	1.1939224684724346	+	0.084286099994763	5960	502.3451559687875	d__Bacteria|d__Bacteria;p__AABM5-125-24|d__Bacteria;p__Acidobacteriota|d__Bacteria;p__Bacteroidota|d__Bacteria;p__Bipolaricaulota|d__Bacteria;p__Chloroflexota|d__Bacteria;p__Cloacimonadota|d__Bacteria;p__Fermentibacterota|d__Bacteria;p__KSB1|d__Bacteria;p__Krumholzibacteriota|d__Bacteria;p__Marinisomatota|d__Bacteria;p__Omnitrophota|d__Bacteria;p__Planctomycetota|d__Bacteria;p__QNDG01|d__Bacteria;p__VGIX01|d__Bacteria;p__WOR-3	d__Bacteria;p__AABM5-125-24|d__Bacteria;p__KSB1|d__Bacteria;p__Planctomycetota
Pfam	PF07745	6	4	35	77	3.3	1.1939224684724346	+	0.084286099994763	5960	502.3451559687875	d__Bacteria|d__Bacteria;p__AABM5-125-24|d__Bacteria;p__Acidobacteriota|d__Bacteria;p__Bacteroidota|d__Bacteria;p__Bipolaricaulota|d__Bacteria;p__Chloroflexota|d__Bacteria;p__Cloacimonadota|d__Bacteria;p__Fermentibacterota|d__Bacteria;p__KSB1|d__Bacteria;p__Krumholzibacteriota|d__Bacteria;p__Marinisomatota|d__Bacteria;p__Omnitrophota|d__Bacteria;p__Planctomycetota|d__Bacteria;p__QNDG01|d__Bacteria;p__VGIX01|d__Bacteria;p__WOR-3	d__Bacteria;p__AABM5-125-24|d__Bacteria;p__Bacteroidota|d__Bacteria;p__Krumholzibacteriota|d__Bacteria;p__Planctomycetota|d__Bacteria;p__VGIX01
Pfam	PF08849	6	4	35	77	3.3	1.1939224684724346	+	0.084286099994763	5960	502.3451559687875	d__Bacteria|d__Bacteria;p__AABM5-125-24|d__Bacteria;p__Acidobacteriota|d__Bacteria;p__Bacteroidota|d__Bacteria;p__Bipolaricaulota|d__Bacteria;p__Chloroflexota|d__Bacteria;p__Cloacimonadota|d__Bacteria;p__Fermentibacterota|d__Bacteria;p__KSB1|d__Bacteria;p__Krumholzibacteriota|d__Bacteria;p__Marinisomatota|d__Bacteria;p__Omnitrophota|d__Bacteria;p__Planctomycetota|d__Bacteria;p__QNDG01|d__Bacteria;p__VGIX01|d__Bacteria;p__WOR-3	d__Bacteria;p__Chloroflexota|d__Bacteria;p__Fermentibacterota|d__Bacteria;p__Planctomycetota
Pfam	PF11392	6	4	35	77	3.3	1.1939224684724346	+	0.084286099994763	5960	502.3451559687875	d__Bacteria|d__Bacteria;p__AABM5-125-24|d__Bacteria;p__Acidobacteriota|d__Bacteria;p__Bacteroidota|d__Bacteria;p__Bipolaricaulota|d__Bacteria;p__Chloroflexota|d__Bacteria;p__Cloacimonadota|d__Bacteria;p__Fermentibacterota|d__Bacteria;p__KSB1|d__Bacteria;p__Krumholzibacteriota|d__Bacteria;p__Marinisomatota|d__Bacteria;p__Omnitrophota|d__Bacteria;p__Planctomycetota|d__Bacteria;p__QNDG01|d__Bacteria;p__VGIX01|d__Bacteria;p__WOR-3	d__Bacteria;p__Bipolaricaulota|d__Bacteria;p__Chloroflexota|d__Bacteria;p__VGIX01
Pfam	PF12611	6	4	35	77	3.3	1.1939224684724346	+	0.084286099994763	5960	502.3451559687875	d__Bacteria|d__Bacteria;p__AABM5-125-24|d__Bacteria;p__Acidobacteriota|d__Bacteria;p__Bacteroidota|d__Bacteria;p__Bipolaricaulota|d__Bacteria;p__Chloroflexota|d__Bacteria;p__Cloacimonadota|d__Bacteria;p__Fermentibacterota|d__Bacteria;p__KSB1|d__Bacteria;p__Krumholzibacteriota|d__Bacteria;p__Marinisomatota|d__Bacteria;p__Omnitrophota|d__Bacteria;p__Planctomycetota|d__Bacteria;p__QNDG01|d__Bacteria;p__VGIX01|d__Bacteria;p__WOR-3	d__Bacteria;p__AABM5-125-24|d__Bacteria;p__KSB1
Pfam	PF12894	6	4	35	77	3.3	1.1939224684724346	+	0.084286099994763	5960	502.3451559687875	d__Bacteria|d__Bacteria;p__AABM5-125-24|d__Bacteria;p__Acidobacteriota|d__Bacteria;p__Bacteroidota|d__Bacteria;p__Bipolaricaulota|d__Bacteria;p__Chloroflexota|d__Bacteria;p__Cloacimonadota|d__Bacteria;p__Fermentibacterota|d__Bacteria;p__KSB1|d__Bacteria;p__Krumholzibacteriota|d__Bacteria;p__Marinisomatota|d__Bacteria;p__Omnitrophota|d__Bacteria;p__Planctomycetota|d__Bacteria;p__QNDG01|d__Bacteria;p__VGIX01|d__Bacteria;p__WOR-3	d__Bacteria;p__Chloroflexota|d__Bacteria;p__Planctomycetota
Pfam	PF13406	6	4	35	77	3.3	1.1939224684724346	+	0.084286099994763	5960	502.3451559687875	d__Bacteria|d__Bacteria;p__AABM5-125-24|d__Bacteria;p__Acidobacteriota|d__Bacteria;p__Bacteroidota|d__Bacteria;p__Bipolaricaulota|d__Bacteria;p__Chloroflexota|d__Bacteria;p__Cloacimonadota|d__Bacteria;p__Fermentibacterota|d__Bacteria;p__KSB1|d__Bacteria;p__Krumholzibacteriota|d__Bacteria;p__Marinisomatota|d__Bacteria;p__Omnitrophota|d__Bacteria;p__Planctomycetota|d__Bacteria;p__QNDG01|d__Bacteria;p__VGIX01|d__Bacteria;p__WOR-3	d__Bacteria;p__AABM5-125-24|d__Bacteria;p__Marinisomatota
Pfam	PF13783	6	4	35	77	3.3	1.1939224684724346	+	0.084286099994763	5960	502.3451559687875	d__Bacteria|d__Bacteria;p__AABM5-125-24|d__Bacteria;p__Acidobacteriota|d__Bacteria;p__Bacteroidota|d__Bacteria;p__Bipolaricaulota|d__Bacteria;p__Chloroflexota|d__Bacteria;p__Cloacimonadota|d__Bacteria;p__Fermentibacterota|d__Bacteria;p__KSB1|d__Bacteria;p__Krumholzibacteriota|d__Bacteria;p__Marinisomatota|d__Bacteria;p__Omnitrophota|d__Bacteria;p__Planctomycetota|d__Bacteria;p__QNDG01|d__Bacteria;p__VGIX01|d__Bacteria;p__WOR-3	d__Bacteria;p__Chloroflexota|d__Bacteria;p__Marinisomatota|d__Bacteria;p__Planctomycetota|d__Bacteria;p__WOR-3
Pfam	PF14903	6	4	35	77	3.3	1.1939224684724346	+	0.084286099994763	5960	502.3451559687875	d__Bacteria|d__Bacteria;p__AABM5-125-24|d__Bacteria;p__Acidobacteriota|d__Bacteria;p__Bacteroidota|d__Bacteria;p__Bipolaricaulota|d__Bacteria;p__Chloroflexota|d__Bacteria;p__Cloacimonadota|d__Bacteria;p__Fermentibacterota|d__Bacteria;p__KSB1|d__Bacteria;p__Krumholzibacteriota|d__Bacteria;p__Marinisomatota|d__Bacteria;p__Omnitrophota|d__Bacteria;p__Planctomycetota|d__Bacteria;p__QNDG01|d__Bacteria;p__VGIX01|d__Bacteria;p__WOR-3	d__Bacteria;p__AABM5-125-24|d__Bacteria;p__Bacteroidota|d__Bacteria;p__KSB1|d__Bacteria;p__Planctomycetota|d__Bacteria;p__WOR-3
Pfam	PF04093	26	37	15	44	2.061261261261261	0.7233180581933086	+	0.08442918875285468	5960	503.1979649670139	d__Bacteria|d__Bacteria;p__AABM5-125-24|d__Bacteria;p__Acidobacteriota|d__Bacteria;p__Bacteroidota|d__Bacteria;p__Bipolaricaulota|d__Bacteria;p__Chloroflexota|d__Bacteria;p__Cloacimonadota|d__Bacteria;p__Fermentibacterota|d__Bacteria;p__KSB1|d__Bacteria;p__Krumholzibacteriota|d__Bacteria;p__Marinisomatota|d__Bacteria;p__Omnitrophota|d__Bacteria;p__Planctomycetota|d__Bacteria;p__QNDG01|d__Bacteria;p__VGIX01|d__Bacteria;p__WOR-3	d__Bacteria|d__Bacteria;p__AABM5-125-24|d__Bacteria;p__Acidobacteriota|d__Bacteria;p__Bacteroidota|d__Bacteria;p__Chloroflexota|d__Bacteria;p__Cloacimonadota|d__Bacteria;p__Fermentibacterota|d__Bacteria;p__KSB1|d__Bacteria;p__Krumholzibacteriota|d__Bacteria;p__Marinisomatota|d__Bacteria;p__Omnitrophota|d__Bacteria;p__Planctomycetota|d__Bacteria;p__VGIX01
Pfam	PF13416	25	35	16	46	2.0535714285714284	0.7195804376281008	+	0.08449195458014486	5960	503.57204929766334	d__Bacteria|d__Bacteria;p__AABM5-125-24|d__Bacteria;p__Acidobacteriota|d__Bacteria;p__Bacteroidota|d__Bacteria;p__Bipolaricaulota|d__Bacteria;p__Chloroflexota|d__Bacteria;p__Cloacimonadota|d__Bacteria;p__Fermentibacterota|d__Bacteria;p__KSB1|d__Bacteria;p__Krumholzibacteriota|d__Bacteria;p__Marinisomatota|d__Bacteria;p__Omnitrophota|d__Bacteria;p__Planctomycetota|d__Bacteria;p__QNDG01|d__Bacteria;p__VGIX01|d__Bacteria;p__WOR-3	d__Bacteria;p__AABM5-125-24|d__Bacteria;p__Bacteroidota|d__Bacteria;p__Bipolaricaulota|d__Bacteria;p__Chloroflexota|d__Bacteria;p__Cloacimonadota|d__Bacteria;p__Fermentibacterota|d__Bacteria;p__KSB1|d__Bacteria;p__Krumholzibacteriota|d__Bacteria;p__Marinisomatota|d__Bacteria;p__Planctomycetota|d__Bacteria;p__VGIX01|d__Bacteria;p__WOR-3
Pfam	PF00183	11	11	30	70	2.3333333333333335	0.8472978603872037	+	0.08468316279261963	5960	504.711650244013	d__Bacteria|d__Bacteria;p__AABM5-125-24|d__Bacteria;p__Acidobacteriota|d__Bacteria;p__Bacteroidota|d__Bacteria;p__Bipolaricaulota|d__Bacteria;p__Chloroflexota|d__Bacteria;p__Cloacimonadota|d__Bacteria;p__Fermentibacterota|d__Bacteria;p__KSB1|d__Bacteria;p__Krumholzibacteriota|d__Bacteria;p__Marinisomatota|d__Bacteria;p__Omnitrophota|d__Bacteria;p__Planctomycetota|d__Bacteria;p__QNDG01|d__Bacteria;p__VGIX01|d__Bacteria;p__WOR-3	d__Bacteria;p__Bacteroidota|d__Bacteria;p__Chloroflexota|d__Bacteria;p__Cloacimonadota|d__Bacteria;p__Fermentibacterota|d__Bacteria;p__KSB1|d__Bacteria;p__Marinisomatota
Pfam	PF02322	11	11	30	70	2.3333333333333335	0.8472978603872037	+	0.08468316279261963	5960	504.711650244013	d__Bacteria|d__Bacteria;p__AABM5-125-24|d__Bacteria;p__Acidobacteriota|d__Bacteria;p__Bacteroidota|d__Bacteria;p__Bipolaricaulota|d__Bacteria;p__Chloroflexota|d__Bacteria;p__Cloacimonadota|d__Bacteria;p__Fermentibacterota|d__Bacteria;p__KSB1|d__Bacteria;p__Krumholzibacteriota|d__Bacteria;p__Marinisomatota|d__Bacteria;p__Omnitrophota|d__Bacteria;p__Planctomycetota|d__Bacteria;p__QNDG01|d__Bacteria;p__VGIX01|d__Bacteria;p__WOR-3	d__Bacteria;p__AABM5-125-24|d__Bacteria;p__Bacteroidota|d__Bacteria;p__Chloroflexota|d__Bacteria;p__Planctomycetota
Pfam	PF03610	11	11	30	70	2.3333333333333335	0.8472978603872037	+	0.08468316279261963	5960	504.711650244013	d__Bacteria|d__Bacteria;p__AABM5-125-24|d__Bacteria;p__Acidobacteriota|d__Bacteria;p__Bacteroidota|d__Bacteria;p__Bipolaricaulota|d__Bacteria;p__Chloroflexota|d__Bacteria;p__Cloacimonadota|d__Bacteria;p__Fermentibacterota|d__Bacteria;p__KSB1|d__Bacteria;p__Krumholzibacteriota|d__Bacteria;p__Marinisomatota|d__Bacteria;p__Omnitrophota|d__Bacteria;p__Planctomycetota|d__Bacteria;p__QNDG01|d__Bacteria;p__VGIX01|d__Bacteria;p__WOR-3	d__Bacteria|d__Bacteria;p__AABM5-125-24|d__Bacteria;p__Acidobacteriota|d__Bacteria;p__Chloroflexota|d__Bacteria;p__KSB1|d__Bacteria;p__Krumholzibacteriota|d__Bacteria;p__VGIX01|d__Bacteria;p__WOR-3
Pfam	PF03780	11	11	30	70	2.3333333333333335	0.8472978603872037	+	0.08468316279261963	5960	504.711650244013	d__Bacteria|d__Bacteria;p__AABM5-125-24|d__Bacteria;p__Acidobacteriota|d__Bacteria;p__Bacteroidota|d__Bacteria;p__Bipolaricaulota|d__Bacteria;p__Chloroflexota|d__Bacteria;p__Cloacimonadota|d__Bacteria;p__Fermentibacterota|d__Bacteria;p__KSB1|d__Bacteria;p__Krumholzibacteriota|d__Bacteria;p__Marinisomatota|d__Bacteria;p__Omnitrophota|d__Bacteria;p__Planctomycetota|d__Bacteria;p__QNDG01|d__Bacteria;p__VGIX01|d__Bacteria;p__WOR-3	d__Bacteria;p__Bipolaricaulota|d__Bacteria;p__Chloroflexota|d__Bacteria;p__Planctomycetota
Pfam	PF10079	11	11	30	70	2.3333333333333335	0.8472978603872037	+	0.08468316279261963	5960	504.711650244013	d__Bacteria|d__Bacteria;p__AABM5-125-24|d__Bacteria;p__Acidobacteriota|d__Bacteria;p__Bacteroidota|d__Bacteria;p__Bipolaricaulota|d__Bacteria;p__Chloroflexota|d__Bacteria;p__Cloacimonadota|d__Bacteria;p__Fermentibacterota|d__Bacteria;p__KSB1|d__Bacteria;p__Krumholzibacteriota|d__Bacteria;p__Marinisomatota|d__Bacteria;p__Omnitrophota|d__Bacteria;p__Planctomycetota|d__Bacteria;p__QNDG01|d__Bacteria;p__VGIX01|d__Bacteria;p__WOR-3	d__Bacteria;p__AABM5-125-24|d__Bacteria;p__Bacteroidota|d__Bacteria;p__Bipolaricaulota|d__Bacteria;p__Chloroflexota|d__Bacteria;p__KSB1|d__Bacteria;p__Krumholzibacteriota
Pfam	PF13477	11	11	30	70	2.3333333333333335	0.8472978603872037	+	0.08468316279261963	5960	504.711650244013	d__Bacteria|d__Bacteria;p__AABM5-125-24|d__Bacteria;p__Acidobacteriota|d__Bacteria;p__Bacteroidota|d__Bacteria;p__Bipolaricaulota|d__Bacteria;p__Chloroflexota|d__Bacteria;p__Cloacimonadota|d__Bacteria;p__Fermentibacterota|d__Bacteria;p__KSB1|d__Bacteria;p__Krumholzibacteriota|d__Bacteria;p__Marinisomatota|d__Bacteria;p__Omnitrophota|d__Bacteria;p__Planctomycetota|d__Bacteria;p__QNDG01|d__Bacteria;p__VGIX01|d__Bacteria;p__WOR-3	d__Bacteria;p__AABM5-125-24|d__Bacteria;p__Bacteroidota|d__Bacteria;p__Chloroflexota|d__Bacteria;p__Cloacimonadota|d__Bacteria;p__KSB1|d__Bacteria;p__Krumholzibacteriota|d__Bacteria;p__Marinisomatota|d__Bacteria;p__VGIX01
Pfam	PF02885	30	70	11	11	0.42857142857142855	-0.8472978603872037	-	0.08468316279261968	5960	504.7116502440133	d__Bacteria|d__Bacteria;p__AABM5-125-24|d__Bacteria;p__Acidobacteriota|d__Bacteria;p__Bacteroidota|d__Bacteria;p__Bipolaricaulota|d__Bacteria;p__Chloroflexota|d__Bacteria;p__Cloacimonadota|d__Bacteria;p__Fermentibacterota|d__Bacteria;p__KSB1|d__Bacteria;p__Krumholzibacteriota|d__Bacteria;p__Marinisomatota|d__Bacteria;p__Omnitrophota|d__Bacteria;p__Planctomycetota|d__Bacteria;p__QNDG01|d__Bacteria;p__VGIX01|d__Bacteria;p__WOR-3	d__Bacteria;p__AABM5-125-24|d__Bacteria;p__Bacteroidota|d__Bacteria;p__Bipolaricaulota|d__Bacteria;p__Chloroflexota|d__Bacteria;p__Cloacimonadota|d__Bacteria;p__Fermentibacterota|d__Bacteria;p__KSB1|d__Bacteria;p__Krumholzibacteriota|d__Bacteria;p__Marinisomatota|d__Bacteria;p__Planctomycetota|d__Bacteria;p__VGIX01|d__Bacteria;p__WOR-3
Pfam	PF04199	22	30	19	51	1.9684210526315788	0.6772317252540457	+	0.08566569550680611	5960	510.5675452205644	d__Bacteria|d__Bacteria;p__AABM5-125-24|d__Bacteria;p__Acidobacteriota|d__Bacteria;p__Bacteroidota|d__Bacteria;p__Bipolaricaulota|d__Bacteria;p__Chloroflexota|d__Bacteria;p__Cloacimonadota|d__Bacteria;p__Fermentibacterota|d__Bacteria;p__KSB1|d__Bacteria;p__Krumholzibacteriota|d__Bacteria;p__Marinisomatota|d__Bacteria;p__Omnitrophota|d__Bacteria;p__Planctomycetota|d__Bacteria;p__QNDG01|d__Bacteria;p__VGIX01|d__Bacteria;p__WOR-3	d__Bacteria|d__Bacteria;p__Bipolaricaulota|d__Bacteria;p__Chloroflexota|d__Bacteria;p__Cloacimonadota|d__Bacteria;p__Fermentibacterota|d__Bacteria;p__Krumholzibacteriota|d__Bacteria;p__Marinisomatota|d__Bacteria;p__Planctomycetota|d__Bacteria;p__QNDG01|d__Bacteria;p__VGIX01
Pfam	PF13304	22	30	19	51	1.9684210526315788	0.6772317252540457	+	0.08566569550680611	5960	510.5675452205644	d__Bacteria|d__Bacteria;p__AABM5-125-24|d__Bacteria;p__Acidobacteriota|d__Bacteria;p__Bacteroidota|d__Bacteria;p__Bipolaricaulota|d__Bacteria;p__Chloroflexota|d__Bacteria;p__Cloacimonadota|d__Bacteria;p__Fermentibacterota|d__Bacteria;p__KSB1|d__Bacteria;p__Krumholzibacteriota|d__Bacteria;p__Marinisomatota|d__Bacteria;p__Omnitrophota|d__Bacteria;p__Planctomycetota|d__Bacteria;p__QNDG01|d__Bacteria;p__VGIX01|d__Bacteria;p__WOR-3	d__Bacteria|d__Bacteria;p__AABM5-125-24|d__Bacteria;p__Acidobacteriota|d__Bacteria;p__Bacteroidota|d__Bacteria;p__Bipolaricaulota|d__Bacteria;p__Chloroflexota|d__Bacteria;p__Marinisomatota|d__Bacteria;p__Planctomycetota|d__Bacteria;p__QNDG01|d__Bacteria;p__WOR-3
Pfam	PF14341	2	14	39	67	0.2454212454212454	-1.4047791757939938	-	0.08598454991966428	5960	512.4679175211991	d__Bacteria|d__Bacteria;p__AABM5-125-24|d__Bacteria;p__Acidobacteriota|d__Bacteria;p__Bacteroidota|d__Bacteria;p__Bipolaricaulota|d__Bacteria;p__Chloroflexota|d__Bacteria;p__Cloacimonadota|d__Bacteria;p__Fermentibacterota|d__Bacteria;p__KSB1|d__Bacteria;p__Krumholzibacteriota|d__Bacteria;p__Marinisomatota|d__Bacteria;p__Omnitrophota|d__Bacteria;p__Planctomycetota|d__Bacteria;p__QNDG01|d__Bacteria;p__VGIX01|d__Bacteria;p__WOR-3	d__Bacteria;p__Acidobacteriota|d__Bacteria;p__VGIX01
Pfam	PF16332	2	14	39	67	0.2454212454212454	-1.4047791757939938	-	0.08598454991966428	5960	512.4679175211991	d__Bacteria|d__Bacteria;p__AABM5-125-24|d__Bacteria;p__Acidobacteriota|d__Bacteria;p__Bacteroidota|d__Bacteria;p__Bipolaricaulota|d__Bacteria;p__Chloroflexota|d__Bacteria;p__Cloacimonadota|d__Bacteria;p__Fermentibacterota|d__Bacteria;p__KSB1|d__Bacteria;p__Krumholzibacteriota|d__Bacteria;p__Marinisomatota|d__Bacteria;p__Omnitrophota|d__Bacteria;p__Planctomycetota|d__Bacteria;p__QNDG01|d__Bacteria;p__VGIX01|d__Bacteria;p__WOR-3	d__Bacteria;p__Planctomycetota
Pfam	PF00365	39	67	2	14	4.074626865671642	1.4047791757939938	+	0.08598454991966446	5960	512.4679175212002	d__Bacteria|d__Bacteria;p__AABM5-125-24|d__Bacteria;p__Acidobacteriota|d__Bacteria;p__Bacteroidota|d__Bacteria;p__Bipolaricaulota|d__Bacteria;p__Chloroflexota|d__Bacteria;p__Cloacimonadota|d__Bacteria;p__Fermentibacterota|d__Bacteria;p__KSB1|d__Bacteria;p__Krumholzibacteriota|d__Bacteria;p__Marinisomatota|d__Bacteria;p__Omnitrophota|d__Bacteria;p__Planctomycetota|d__Bacteria;p__QNDG01|d__Bacteria;p__VGIX01|d__Bacteria;p__WOR-3	d__Bacteria|d__Bacteria;p__AABM5-125-24|d__Bacteria;p__Acidobacteriota|d__Bacteria;p__Bacteroidota|d__Bacteria;p__Bipolaricaulota|d__Bacteria;p__Chloroflexota|d__Bacteria;p__Cloacimonadota|d__Bacteria;p__Fermentibacterota|d__Bacteria;p__KSB1|d__Bacteria;p__Krumholzibacteriota|d__Bacteria;p__Marinisomatota|d__Bacteria;p__Omnitrophota|d__Bacteria;p__Planctomycetota|d__Bacteria;p__QNDG01|d__Bacteria;p__VGIX01
Pfam	PF00886	39	67	2	14	4.074626865671642	1.4047791757939938	+	0.08598454991966446	5960	512.4679175212002	d__Bacteria|d__Bacteria;p__AABM5-125-24|d__Bacteria;p__Acidobacteriota|d__Bacteria;p__Bacteroidota|d__Bacteria;p__Bipolaricaulota|d__Bacteria;p__Chloroflexota|d__Bacteria;p__Cloacimonadota|d__Bacteria;p__Fermentibacterota|d__Bacteria;p__KSB1|d__Bacteria;p__Krumholzibacteriota|d__Bacteria;p__Marinisomatota|d__Bacteria;p__Omnitrophota|d__Bacteria;p__Planctomycetota|d__Bacteria;p__QNDG01|d__Bacteria;p__VGIX01|d__Bacteria;p__WOR-3	d__Bacteria|d__Bacteria;p__AABM5-125-24|d__Bacteria;p__Acidobacteriota|d__Bacteria;p__Bacteroidota|d__Bacteria;p__Bipolaricaulota|d__Bacteria;p__Chloroflexota|d__Bacteria;p__Cloacimonadota|d__Bacteria;p__Fermentibacterota|d__Bacteria;p__KSB1|d__Bacteria;p__Krumholzibacteriota|d__Bacteria;p__Marinisomatota|d__Bacteria;p__Omnitrophota|d__Bacteria;p__Planctomycetota|d__Bacteria;p__QNDG01|d__Bacteria;p__VGIX01|d__Bacteria;p__WOR-3
Pfam	PF01016	39	67	2	14	4.074626865671642	1.4047791757939938	+	0.08598454991966446	5960	512.4679175212002	d__Bacteria|d__Bacteria;p__AABM5-125-24|d__Bacteria;p__Acidobacteriota|d__Bacteria;p__Bacteroidota|d__Bacteria;p__Bipolaricaulota|d__Bacteria;p__Chloroflexota|d__Bacteria;p__Cloacimonadota|d__Bacteria;p__Fermentibacterota|d__Bacteria;p__KSB1|d__Bacteria;p__Krumholzibacteriota|d__Bacteria;p__Marinisomatota|d__Bacteria;p__Omnitrophota|d__Bacteria;p__Planctomycetota|d__Bacteria;p__QNDG01|d__Bacteria;p__VGIX01|d__Bacteria;p__WOR-3	d__Bacteria|d__Bacteria;p__AABM5-125-24|d__Bacteria;p__Acidobacteriota|d__Bacteria;p__Bacteroidota|d__Bacteria;p__Bipolaricaulota|d__Bacteria;p__Chloroflexota|d__Bacteria;p__Cloacimonadota|d__Bacteria;p__Fermentibacterota|d__Bacteria;p__KSB1|d__Bacteria;p__Krumholzibacteriota|d__Bacteria;p__Marinisomatota|d__Bacteria;p__Planctomycetota|d__Bacteria;p__QNDG01|d__Bacteria;p__VGIX01|d__Bacteria;p__WOR-3
