## Supplementary Data 4 for "Coupled metalipidomics-metagenomics reveal structurally diverse sphingolipids produced by a wide variety of marine bacteria": sample_BlackSea14.InterProScan.Pfam.Fishers_exact_test (part 2 of 3)

Analysis	Signature accession	Spt present | function present	Spt absent | function present	Spt present | function absent	Spt absent | function absent	odds ratio	np.log(odds ratio)	positive or negative association	uncorrected P value	n	Bonferroni corrected P value	phyla MAGs with Spt	phyla MAGs with Spt and function present
Pfam	PF03706	39	67	2	14	4.074626865671642	1.4047791757939938	+	0.08598454991966446	5960	512.4679175212002	d__Bacteria|d__Bacteria;p__AABM5-125-24|d__Bacteria;p__Acidobacteriota|d__Bacteria;p__Bacteroidota|d__Bacteria;p__Bipolaricaulota|d__Bacteria;p__Chloroflexota|d__Bacteria;p__Cloacimonadota|d__Bacteria;p__Fermentibacterota|d__Bacteria;p__KSB1|d__Bacteria;p__Krumholzibacteriota|d__Bacteria;p__Marinisomatota|d__Bacteria;p__Omnitrophota|d__Bacteria;p__Planctomycetota|d__Bacteria;p__QNDG01|d__Bacteria;p__VGIX01|d__Bacteria;p__WOR-3	d__Bacteria|d__Bacteria;p__AABM5-125-24|d__Bacteria;p__Acidobacteriota|d__Bacteria;p__Bacteroidota|d__Bacteria;p__Bipolaricaulota|d__Bacteria;p__Chloroflexota|d__Bacteria;p__Cloacimonadota|d__Bacteria;p__Fermentibacterota|d__Bacteria;p__KSB1|d__Bacteria;p__Krumholzibacteriota|d__Bacteria;p__Marinisomatota|d__Bacteria;p__Planctomycetota|d__Bacteria;p__QNDG01|d__Bacteria;p__VGIX01|d__Bacteria;p__WOR-3
Pfam	PF17764	39	67	2	14	4.074626865671642	1.4047791757939938	+	0.08598454991966446	5960	512.4679175212002	d__Bacteria|d__Bacteria;p__AABM5-125-24|d__Bacteria;p__Acidobacteriota|d__Bacteria;p__Bacteroidota|d__Bacteria;p__Bipolaricaulota|d__Bacteria;p__Chloroflexota|d__Bacteria;p__Cloacimonadota|d__Bacteria;p__Fermentibacterota|d__Bacteria;p__KSB1|d__Bacteria;p__Krumholzibacteriota|d__Bacteria;p__Marinisomatota|d__Bacteria;p__Omnitrophota|d__Bacteria;p__Planctomycetota|d__Bacteria;p__QNDG01|d__Bacteria;p__VGIX01|d__Bacteria;p__WOR-3	d__Bacteria|d__Bacteria;p__AABM5-125-24|d__Bacteria;p__Acidobacteriota|d__Bacteria;p__Bacteroidota|d__Bacteria;p__Bipolaricaulota|d__Bacteria;p__Chloroflexota|d__Bacteria;p__Cloacimonadota|d__Bacteria;p__Fermentibacterota|d__Bacteria;p__KSB1|d__Bacteria;p__Krumholzibacteriota|d__Bacteria;p__Marinisomatota|d__Bacteria;p__Omnitrophota|d__Bacteria;p__Planctomycetota|d__Bacteria;p__QNDG01|d__Bacteria;p__VGIX01|d__Bacteria;p__WOR-3
Pfam	PF13404	7	27	34	54	0.4117647058823529	-0.8873031950009028	-	0.08627850202284396	5960	514.2198720561499	d__Bacteria|d__Bacteria;p__AABM5-125-24|d__Bacteria;p__Acidobacteriota|d__Bacteria;p__Bacteroidota|d__Bacteria;p__Bipolaricaulota|d__Bacteria;p__Chloroflexota|d__Bacteria;p__Cloacimonadota|d__Bacteria;p__Fermentibacterota|d__Bacteria;p__KSB1|d__Bacteria;p__Krumholzibacteriota|d__Bacteria;p__Marinisomatota|d__Bacteria;p__Omnitrophota|d__Bacteria;p__Planctomycetota|d__Bacteria;p__QNDG01|d__Bacteria;p__VGIX01|d__Bacteria;p__WOR-3	d__Bacteria;p__Chloroflexota|d__Bacteria;p__Planctomycetota
Pfam	PF02565	37	62	4	19	2.8346774193548385	1.0419281456456826	+	0.08715149991250341	5960	519.4229394785203	d__Bacteria|d__Bacteria;p__AABM5-125-24|d__Bacteria;p__Acidobacteriota|d__Bacteria;p__Bacteroidota|d__Bacteria;p__Bipolaricaulota|d__Bacteria;p__Chloroflexota|d__Bacteria;p__Cloacimonadota|d__Bacteria;p__Fermentibacterota|d__Bacteria;p__KSB1|d__Bacteria;p__Krumholzibacteriota|d__Bacteria;p__Marinisomatota|d__Bacteria;p__Omnitrophota|d__Bacteria;p__Planctomycetota|d__Bacteria;p__QNDG01|d__Bacteria;p__VGIX01|d__Bacteria;p__WOR-3	d__Bacteria|d__Bacteria;p__AABM5-125-24|d__Bacteria;p__Bacteroidota|d__Bacteria;p__Bipolaricaulota|d__Bacteria;p__Chloroflexota|d__Bacteria;p__Cloacimonadota|d__Bacteria;p__Fermentibacterota|d__Bacteria;p__KSB1|d__Bacteria;p__Krumholzibacteriota|d__Bacteria;p__Marinisomatota|d__Bacteria;p__Omnitrophota|d__Bacteria;p__Planctomycetota|d__Bacteria;p__QNDG01|d__Bacteria;p__VGIX01|d__Bacteria;p__WOR-3
Pfam	PF03950	37	62	4	19	2.8346774193548385	1.0419281456456826	+	0.08715149991250341	5960	519.4229394785203	d__Bacteria|d__Bacteria;p__AABM5-125-24|d__Bacteria;p__Acidobacteriota|d__Bacteria;p__Bacteroidota|d__Bacteria;p__Bipolaricaulota|d__Bacteria;p__Chloroflexota|d__Bacteria;p__Cloacimonadota|d__Bacteria;p__Fermentibacterota|d__Bacteria;p__KSB1|d__Bacteria;p__Krumholzibacteriota|d__Bacteria;p__Marinisomatota|d__Bacteria;p__Omnitrophota|d__Bacteria;p__Planctomycetota|d__Bacteria;p__QNDG01|d__Bacteria;p__VGIX01|d__Bacteria;p__WOR-3	d__Bacteria|d__Bacteria;p__AABM5-125-24|d__Bacteria;p__Acidobacteriota|d__Bacteria;p__Bacteroidota|d__Bacteria;p__Bipolaricaulota|d__Bacteria;p__Chloroflexota|d__Bacteria;p__Cloacimonadota|d__Bacteria;p__Fermentibacterota|d__Bacteria;p__KSB1|d__Bacteria;p__Krumholzibacteriota|d__Bacteria;p__Marinisomatota|d__Bacteria;p__Omnitrophota|d__Bacteria;p__Planctomycetota|d__Bacteria;p__QNDG01|d__Bacteria;p__VGIX01|d__Bacteria;p__WOR-3
Pfam	PF00989	39	68	2	13	3.7279411764705883	1.3158561178551311	+	0.0875643528153485	5960	521.883542779477	d__Bacteria|d__Bacteria;p__AABM5-125-24|d__Bacteria;p__Acidobacteriota|d__Bacteria;p__Bacteroidota|d__Bacteria;p__Bipolaricaulota|d__Bacteria;p__Chloroflexota|d__Bacteria;p__Cloacimonadota|d__Bacteria;p__Fermentibacterota|d__Bacteria;p__KSB1|d__Bacteria;p__Krumholzibacteriota|d__Bacteria;p__Marinisomatota|d__Bacteria;p__Omnitrophota|d__Bacteria;p__Planctomycetota|d__Bacteria;p__QNDG01|d__Bacteria;p__VGIX01|d__Bacteria;p__WOR-3	d__Bacteria|d__Bacteria;p__AABM5-125-24|d__Bacteria;p__Acidobacteriota|d__Bacteria;p__Bacteroidota|d__Bacteria;p__Bipolaricaulota|d__Bacteria;p__Chloroflexota|d__Bacteria;p__Cloacimonadota|d__Bacteria;p__Fermentibacterota|d__Bacteria;p__KSB1|d__Bacteria;p__Krumholzibacteriota|d__Bacteria;p__Marinisomatota|d__Bacteria;p__Omnitrophota|d__Bacteria;p__Planctomycetota|d__Bacteria;p__QNDG01|d__Bacteria;p__VGIX01|d__Bacteria;p__WOR-3
Pfam	PF01261	39	68	2	13	3.7279411764705883	1.3158561178551311	+	0.0875643528153485	5960	521.883542779477	d__Bacteria|d__Bacteria;p__AABM5-125-24|d__Bacteria;p__Acidobacteriota|d__Bacteria;p__Bacteroidota|d__Bacteria;p__Bipolaricaulota|d__Bacteria;p__Chloroflexota|d__Bacteria;p__Cloacimonadota|d__Bacteria;p__Fermentibacterota|d__Bacteria;p__KSB1|d__Bacteria;p__Krumholzibacteriota|d__Bacteria;p__Marinisomatota|d__Bacteria;p__Omnitrophota|d__Bacteria;p__Planctomycetota|d__Bacteria;p__QNDG01|d__Bacteria;p__VGIX01|d__Bacteria;p__WOR-3	d__Bacteria|d__Bacteria;p__AABM5-125-24|d__Bacteria;p__Acidobacteriota|d__Bacteria;p__Bacteroidota|d__Bacteria;p__Bipolaricaulota|d__Bacteria;p__Chloroflexota|d__Bacteria;p__Cloacimonadota|d__Bacteria;p__Fermentibacterota|d__Bacteria;p__KSB1|d__Bacteria;p__Marinisomatota|d__Bacteria;p__Omnitrophota|d__Bacteria;p__Planctomycetota|d__Bacteria;p__QNDG01|d__Bacteria;p__VGIX01|d__Bacteria;p__WOR-3
Pfam	PF01281	39	68	2	13	3.7279411764705883	1.3158561178551311	+	0.0875643528153485	5960	521.883542779477	d__Bacteria|d__Bacteria;p__AABM5-125-24|d__Bacteria;p__Acidobacteriota|d__Bacteria;p__Bacteroidota|d__Bacteria;p__Bipolaricaulota|d__Bacteria;p__Chloroflexota|d__Bacteria;p__Cloacimonadota|d__Bacteria;p__Fermentibacterota|d__Bacteria;p__KSB1|d__Bacteria;p__Krumholzibacteriota|d__Bacteria;p__Marinisomatota|d__Bacteria;p__Omnitrophota|d__Bacteria;p__Planctomycetota|d__Bacteria;p__QNDG01|d__Bacteria;p__VGIX01|d__Bacteria;p__WOR-3	d__Bacteria|d__Bacteria;p__AABM5-125-24|d__Bacteria;p__Acidobacteriota|d__Bacteria;p__Bacteroidota|d__Bacteria;p__Bipolaricaulota|d__Bacteria;p__Chloroflexota|d__Bacteria;p__Cloacimonadota|d__Bacteria;p__Fermentibacterota|d__Bacteria;p__KSB1|d__Bacteria;p__Krumholzibacteriota|d__Bacteria;p__Marinisomatota|d__Bacteria;p__Omnitrophota|d__Bacteria;p__Planctomycetota|d__Bacteria;p__QNDG01|d__Bacteria;p__VGIX01|d__Bacteria;p__WOR-3
Pfam	PF01580	39	68	2	13	3.7279411764705883	1.3158561178551311	+	0.0875643528153485	5960	521.883542779477	d__Bacteria|d__Bacteria;p__AABM5-125-24|d__Bacteria;p__Acidobacteriota|d__Bacteria;p__Bacteroidota|d__Bacteria;p__Bipolaricaulota|d__Bacteria;p__Chloroflexota|d__Bacteria;p__Cloacimonadota|d__Bacteria;p__Fermentibacterota|d__Bacteria;p__KSB1|d__Bacteria;p__Krumholzibacteriota|d__Bacteria;p__Marinisomatota|d__Bacteria;p__Omnitrophota|d__Bacteria;p__Planctomycetota|d__Bacteria;p__QNDG01|d__Bacteria;p__VGIX01|d__Bacteria;p__WOR-3	d__Bacteria|d__Bacteria;p__AABM5-125-24|d__Bacteria;p__Acidobacteriota|d__Bacteria;p__Bacteroidota|d__Bacteria;p__Chloroflexota|d__Bacteria;p__Cloacimonadota|d__Bacteria;p__Fermentibacterota|d__Bacteria;p__KSB1|d__Bacteria;p__Krumholzibacteriota|d__Bacteria;p__Marinisomatota|d__Bacteria;p__Omnitrophota|d__Bacteria;p__Planctomycetota|d__Bacteria;p__QNDG01|d__Bacteria;p__VGIX01|d__Bacteria;p__WOR-3
Pfam	PF01649	39	68	2	13	3.7279411764705883	1.3158561178551311	+	0.0875643528153485	5960	521.883542779477	d__Bacteria|d__Bacteria;p__AABM5-125-24|d__Bacteria;p__Acidobacteriota|d__Bacteria;p__Bacteroidota|d__Bacteria;p__Bipolaricaulota|d__Bacteria;p__Chloroflexota|d__Bacteria;p__Cloacimonadota|d__Bacteria;p__Fermentibacterota|d__Bacteria;p__KSB1|d__Bacteria;p__Krumholzibacteriota|d__Bacteria;p__Marinisomatota|d__Bacteria;p__Omnitrophota|d__Bacteria;p__Planctomycetota|d__Bacteria;p__QNDG01|d__Bacteria;p__VGIX01|d__Bacteria;p__WOR-3	d__Bacteria|d__Bacteria;p__AABM5-125-24|d__Bacteria;p__Acidobacteriota|d__Bacteria;p__Bacteroidota|d__Bacteria;p__Bipolaricaulota|d__Bacteria;p__Chloroflexota|d__Bacteria;p__Cloacimonadota|d__Bacteria;p__Fermentibacterota|d__Bacteria;p__KSB1|d__Bacteria;p__Krumholzibacteriota|d__Bacteria;p__Marinisomatota|d__Bacteria;p__Omnitrophota|d__Bacteria;p__Planctomycetota|d__Bacteria;p__QNDG01|d__Bacteria;p__VGIX01|d__Bacteria;p__WOR-3
Pfam	PF02852	39	68	2	13	3.7279411764705883	1.3158561178551311	+	0.0875643528153485	5960	521.883542779477	d__Bacteria|d__Bacteria;p__AABM5-125-24|d__Bacteria;p__Acidobacteriota|d__Bacteria;p__Bacteroidota|d__Bacteria;p__Bipolaricaulota|d__Bacteria;p__Chloroflexota|d__Bacteria;p__Cloacimonadota|d__Bacteria;p__Fermentibacterota|d__Bacteria;p__KSB1|d__Bacteria;p__Krumholzibacteriota|d__Bacteria;p__Marinisomatota|d__Bacteria;p__Omnitrophota|d__Bacteria;p__Planctomycetota|d__Bacteria;p__QNDG01|d__Bacteria;p__VGIX01|d__Bacteria;p__WOR-3	d__Bacteria|d__Bacteria;p__AABM5-125-24|d__Bacteria;p__Acidobacteriota|d__Bacteria;p__Bacteroidota|d__Bacteria;p__Bipolaricaulota|d__Bacteria;p__Chloroflexota|d__Bacteria;p__Cloacimonadota|d__Bacteria;p__Fermentibacterota|d__Bacteria;p__KSB1|d__Bacteria;p__Krumholzibacteriota|d__Bacteria;p__Marinisomatota|d__Bacteria;p__Planctomycetota|d__Bacteria;p__QNDG01|d__Bacteria;p__VGIX01|d__Bacteria;p__WOR-3
Pfam	PF02899	39	68	2	13	3.7279411764705883	1.3158561178551311	+	0.0875643528153485	5960	521.883542779477	d__Bacteria|d__Bacteria;p__AABM5-125-24|d__Bacteria;p__Acidobacteriota|d__Bacteria;p__Bacteroidota|d__Bacteria;p__Bipolaricaulota|d__Bacteria;p__Chloroflexota|d__Bacteria;p__Cloacimonadota|d__Bacteria;p__Fermentibacterota|d__Bacteria;p__KSB1|d__Bacteria;p__Krumholzibacteriota|d__Bacteria;p__Marinisomatota|d__Bacteria;p__Omnitrophota|d__Bacteria;p__Planctomycetota|d__Bacteria;p__QNDG01|d__Bacteria;p__VGIX01|d__Bacteria;p__WOR-3	d__Bacteria|d__Bacteria;p__AABM5-125-24|d__Bacteria;p__Acidobacteriota|d__Bacteria;p__Bacteroidota|d__Bacteria;p__Bipolaricaulota|d__Bacteria;p__Chloroflexota|d__Bacteria;p__Cloacimonadota|d__Bacteria;p__Fermentibacterota|d__Bacteria;p__KSB1|d__Bacteria;p__Krumholzibacteriota|d__Bacteria;p__Marinisomatota|d__Bacteria;p__Omnitrophota|d__Bacteria;p__Planctomycetota|d__Bacteria;p__QNDG01|d__Bacteria;p__VGIX01|d__Bacteria;p__WOR-3
Pfam	PF03948	39	68	2	13	3.7279411764705883	1.3158561178551311	+	0.0875643528153485	5960	521.883542779477	d__Bacteria|d__Bacteria;p__AABM5-125-24|d__Bacteria;p__Acidobacteriota|d__Bacteria;p__Bacteroidota|d__Bacteria;p__Bipolaricaulota|d__Bacteria;p__Chloroflexota|d__Bacteria;p__Cloacimonadota|d__Bacteria;p__Fermentibacterota|d__Bacteria;p__KSB1|d__Bacteria;p__Krumholzibacteriota|d__Bacteria;p__Marinisomatota|d__Bacteria;p__Omnitrophota|d__Bacteria;p__Planctomycetota|d__Bacteria;p__QNDG01|d__Bacteria;p__VGIX01|d__Bacteria;p__WOR-3	d__Bacteria|d__Bacteria;p__AABM5-125-24|d__Bacteria;p__Acidobacteriota|d__Bacteria;p__Bacteroidota|d__Bacteria;p__Bipolaricaulota|d__Bacteria;p__Chloroflexota|d__Bacteria;p__Cloacimonadota|d__Bacteria;p__Fermentibacterota|d__Bacteria;p__KSB1|d__Bacteria;p__Krumholzibacteriota|d__Bacteria;p__Marinisomatota|d__Bacteria;p__Omnitrophota|d__Bacteria;p__Planctomycetota|d__Bacteria;p__QNDG01|d__Bacteria;p__VGIX01|d__Bacteria;p__WOR-3
Pfam	PF08207	39	68	2	13	3.7279411764705883	1.3158561178551311	+	0.0875643528153485	5960	521.883542779477	d__Bacteria|d__Bacteria;p__AABM5-125-24|d__Bacteria;p__Acidobacteriota|d__Bacteria;p__Bacteroidota|d__Bacteria;p__Bipolaricaulota|d__Bacteria;p__Chloroflexota|d__Bacteria;p__Cloacimonadota|d__Bacteria;p__Fermentibacterota|d__Bacteria;p__KSB1|d__Bacteria;p__Krumholzibacteriota|d__Bacteria;p__Marinisomatota|d__Bacteria;p__Omnitrophota|d__Bacteria;p__Planctomycetota|d__Bacteria;p__QNDG01|d__Bacteria;p__VGIX01|d__Bacteria;p__WOR-3	d__Bacteria|d__Bacteria;p__AABM5-125-24|d__Bacteria;p__Acidobacteriota|d__Bacteria;p__Bacteroidota|d__Bacteria;p__Bipolaricaulota|d__Bacteria;p__Chloroflexota|d__Bacteria;p__Cloacimonadota|d__Bacteria;p__Fermentibacterota|d__Bacteria;p__KSB1|d__Bacteria;p__Krumholzibacteriota|d__Bacteria;p__Marinisomatota|d__Bacteria;p__Planctomycetota|d__Bacteria;p__QNDG01|d__Bacteria;p__VGIX01|d__Bacteria;p__WOR-3
Pfam	PF08544	39	68	2	13	3.7279411764705883	1.3158561178551311	+	0.0875643528153485	5960	521.883542779477	d__Bacteria|d__Bacteria;p__AABM5-125-24|d__Bacteria;p__Acidobacteriota|d__Bacteria;p__Bacteroidota|d__Bacteria;p__Bipolaricaulota|d__Bacteria;p__Chloroflexota|d__Bacteria;p__Cloacimonadota|d__Bacteria;p__Fermentibacterota|d__Bacteria;p__KSB1|d__Bacteria;p__Krumholzibacteriota|d__Bacteria;p__Marinisomatota|d__Bacteria;p__Omnitrophota|d__Bacteria;p__Planctomycetota|d__Bacteria;p__QNDG01|d__Bacteria;p__VGIX01|d__Bacteria;p__WOR-3	d__Bacteria|d__Bacteria;p__AABM5-125-24|d__Bacteria;p__Acidobacteriota|d__Bacteria;p__Bacteroidota|d__Bacteria;p__Bipolaricaulota|d__Bacteria;p__Chloroflexota|d__Bacteria;p__Cloacimonadota|d__Bacteria;p__Fermentibacterota|d__Bacteria;p__KSB1|d__Bacteria;p__Krumholzibacteriota|d__Bacteria;p__Marinisomatota|d__Bacteria;p__Omnitrophota|d__Bacteria;p__Planctomycetota|d__Bacteria;p__QNDG01|d__Bacteria;p__VGIX01
Pfam	PF13180	39	68	2	13	3.7279411764705883	1.3158561178551311	+	0.0875643528153485	5960	521.883542779477	d__Bacteria|d__Bacteria;p__AABM5-125-24|d__Bacteria;p__Acidobacteriota|d__Bacteria;p__Bacteroidota|d__Bacteria;p__Bipolaricaulota|d__Bacteria;p__Chloroflexota|d__Bacteria;p__Cloacimonadota|d__Bacteria;p__Fermentibacterota|d__Bacteria;p__KSB1|d__Bacteria;p__Krumholzibacteriota|d__Bacteria;p__Marinisomatota|d__Bacteria;p__Omnitrophota|d__Bacteria;p__Planctomycetota|d__Bacteria;p__QNDG01|d__Bacteria;p__VGIX01|d__Bacteria;p__WOR-3	d__Bacteria|d__Bacteria;p__AABM5-125-24|d__Bacteria;p__Acidobacteriota|d__Bacteria;p__Bacteroidota|d__Bacteria;p__Bipolaricaulota|d__Bacteria;p__Chloroflexota|d__Bacteria;p__Cloacimonadota|d__Bacteria;p__Fermentibacterota|d__Bacteria;p__KSB1|d__Bacteria;p__Krumholzibacteriota|d__Bacteria;p__Marinisomatota|d__Bacteria;p__Planctomycetota|d__Bacteria;p__QNDG01|d__Bacteria;p__VGIX01|d__Bacteria;p__WOR-3
Pfam	PF13614	39	68	2	13	3.7279411764705883	1.3158561178551311	+	0.0875643528153485	5960	521.883542779477	d__Bacteria|d__Bacteria;p__AABM5-125-24|d__Bacteria;p__Acidobacteriota|d__Bacteria;p__Bacteroidota|d__Bacteria;p__Bipolaricaulota|d__Bacteria;p__Chloroflexota|d__Bacteria;p__Cloacimonadota|d__Bacteria;p__Fermentibacterota|d__Bacteria;p__KSB1|d__Bacteria;p__Krumholzibacteriota|d__Bacteria;p__Marinisomatota|d__Bacteria;p__Omnitrophota|d__Bacteria;p__Planctomycetota|d__Bacteria;p__QNDG01|d__Bacteria;p__VGIX01|d__Bacteria;p__WOR-3	d__Bacteria|d__Bacteria;p__AABM5-125-24|d__Bacteria;p__Acidobacteriota|d__Bacteria;p__Bacteroidota|d__Bacteria;p__Chloroflexota|d__Bacteria;p__Cloacimonadota|d__Bacteria;p__Fermentibacterota|d__Bacteria;p__KSB1|d__Bacteria;p__Krumholzibacteriota|d__Bacteria;p__Marinisomatota|d__Bacteria;p__Omnitrophota|d__Bacteria;p__Planctomycetota|d__Bacteria;p__QNDG01|d__Bacteria;p__VGIX01|d__Bacteria;p__WOR-3
Pfam	PF13244	23	32	18	49	1.9565972222222223	0.6712068533438851	+	0.08775484159762376	5960	523.0188559218376	d__Bacteria|d__Bacteria;p__AABM5-125-24|d__Bacteria;p__Acidobacteriota|d__Bacteria;p__Bacteroidota|d__Bacteria;p__Bipolaricaulota|d__Bacteria;p__Chloroflexota|d__Bacteria;p__Cloacimonadota|d__Bacteria;p__Fermentibacterota|d__Bacteria;p__KSB1|d__Bacteria;p__Krumholzibacteriota|d__Bacteria;p__Marinisomatota|d__Bacteria;p__Omnitrophota|d__Bacteria;p__Planctomycetota|d__Bacteria;p__QNDG01|d__Bacteria;p__VGIX01|d__Bacteria;p__WOR-3	d__Bacteria|d__Bacteria;p__AABM5-125-24|d__Bacteria;p__Bacteroidota|d__Bacteria;p__Bipolaricaulota|d__Bacteria;p__Chloroflexota|d__Bacteria;p__Cloacimonadota|d__Bacteria;p__Fermentibacterota|d__Bacteria;p__Marinisomatota|d__Bacteria;p__Planctomycetota|d__Bacteria;p__QNDG01|d__Bacteria;p__VGIX01|d__Bacteria;p__WOR-3
Pfam	PF13470	23	32	18	49	1.9565972222222223	0.6712068533438851	+	0.08775484159762376	5960	523.0188559218376	d__Bacteria|d__Bacteria;p__AABM5-125-24|d__Bacteria;p__Acidobacteriota|d__Bacteria;p__Bacteroidota|d__Bacteria;p__Bipolaricaulota|d__Bacteria;p__Chloroflexota|d__Bacteria;p__Cloacimonadota|d__Bacteria;p__Fermentibacterota|d__Bacteria;p__KSB1|d__Bacteria;p__Krumholzibacteriota|d__Bacteria;p__Marinisomatota|d__Bacteria;p__Omnitrophota|d__Bacteria;p__Planctomycetota|d__Bacteria;p__QNDG01|d__Bacteria;p__VGIX01|d__Bacteria;p__WOR-3	d__Bacteria|d__Bacteria;p__AABM5-125-24|d__Bacteria;p__Bacteroidota|d__Bacteria;p__Bipolaricaulota|d__Bacteria;p__Chloroflexota|d__Bacteria;p__Cloacimonadota|d__Bacteria;p__KSB1|d__Bacteria;p__Marinisomatota|d__Bacteria;p__Planctomycetota|d__Bacteria;p__WOR-3
Pfam	PF07719	34	55	7	26	2.296103896103896	0.8312137283498592	+	0.08810852369901648	5960	525.1268012461383	d__Bacteria|d__Bacteria;p__AABM5-125-24|d__Bacteria;p__Acidobacteriota|d__Bacteria;p__Bacteroidota|d__Bacteria;p__Bipolaricaulota|d__Bacteria;p__Chloroflexota|d__Bacteria;p__Cloacimonadota|d__Bacteria;p__Fermentibacterota|d__Bacteria;p__KSB1|d__Bacteria;p__Krumholzibacteriota|d__Bacteria;p__Marinisomatota|d__Bacteria;p__Omnitrophota|d__Bacteria;p__Planctomycetota|d__Bacteria;p__QNDG01|d__Bacteria;p__VGIX01|d__Bacteria;p__WOR-3	d__Bacteria|d__Bacteria;p__AABM5-125-24|d__Bacteria;p__Acidobacteriota|d__Bacteria;p__Bacteroidota|d__Bacteria;p__Chloroflexota|d__Bacteria;p__Cloacimonadota|d__Bacteria;p__Fermentibacterota|d__Bacteria;p__KSB1|d__Bacteria;p__Krumholzibacteriota|d__Bacteria;p__Marinisomatota|d__Bacteria;p__Omnitrophota|d__Bacteria;p__Planctomycetota|d__Bacteria;p__QNDG01|d__Bacteria;p__VGIX01|d__Bacteria;p__WOR-3
Pfam	PF02595	7	26	34	55	0.43552036199095023	-0.8312137283498592	-	0.0881085236990167	5960	525.1268012461395	d__Bacteria|d__Bacteria;p__AABM5-125-24|d__Bacteria;p__Acidobacteriota|d__Bacteria;p__Bacteroidota|d__Bacteria;p__Bipolaricaulota|d__Bacteria;p__Chloroflexota|d__Bacteria;p__Cloacimonadota|d__Bacteria;p__Fermentibacterota|d__Bacteria;p__KSB1|d__Bacteria;p__Krumholzibacteriota|d__Bacteria;p__Marinisomatota|d__Bacteria;p__Omnitrophota|d__Bacteria;p__Planctomycetota|d__Bacteria;p__QNDG01|d__Bacteria;p__VGIX01|d__Bacteria;p__WOR-3	d__Bacteria;p__Bacteroidota|d__Bacteria;p__KSB1|d__Bacteria;p__Marinisomatota|d__Bacteria;p__Planctomycetota
Pfam	PF12441	7	26	34	55	0.43552036199095023	-0.8312137283498592	-	0.0881085236990167	5960	525.1268012461395	d__Bacteria|d__Bacteria;p__AABM5-125-24|d__Bacteria;p__Acidobacteriota|d__Bacteria;p__Bacteroidota|d__Bacteria;p__Bipolaricaulota|d__Bacteria;p__Chloroflexota|d__Bacteria;p__Cloacimonadota|d__Bacteria;p__Fermentibacterota|d__Bacteria;p__KSB1|d__Bacteria;p__Krumholzibacteriota|d__Bacteria;p__Marinisomatota|d__Bacteria;p__Omnitrophota|d__Bacteria;p__Planctomycetota|d__Bacteria;p__QNDG01|d__Bacteria;p__VGIX01|d__Bacteria;p__WOR-3	d__Bacteria|d__Bacteria;p__Bacteroidota|d__Bacteria;p__Chloroflexota|d__Bacteria;p__Cloacimonadota|d__Bacteria;p__KSB1|d__Bacteria;p__Marinisomatota
Pfam	PF13502	7	26	34	55	0.43552036199095023	-0.8312137283498592	-	0.0881085236990167	5960	525.1268012461395	d__Bacteria|d__Bacteria;p__AABM5-125-24|d__Bacteria;p__Acidobacteriota|d__Bacteria;p__Bacteroidota|d__Bacteria;p__Bipolaricaulota|d__Bacteria;p__Chloroflexota|d__Bacteria;p__Cloacimonadota|d__Bacteria;p__Fermentibacterota|d__Bacteria;p__KSB1|d__Bacteria;p__Krumholzibacteriota|d__Bacteria;p__Marinisomatota|d__Bacteria;p__Omnitrophota|d__Bacteria;p__Planctomycetota|d__Bacteria;p__QNDG01|d__Bacteria;p__VGIX01|d__Bacteria;p__WOR-3	d__Bacteria;p__Bacteroidota|d__Bacteria;p__Krumholzibacteriota|d__Bacteria;p__Planctomycetota
Pfam	PF00950	24	34	17	47	1.9515570934256055	0.6686275633856267	+	0.08908700618560139	5960	530.9585568661843	d__Bacteria|d__Bacteria;p__AABM5-125-24|d__Bacteria;p__Acidobacteriota|d__Bacteria;p__Bacteroidota|d__Bacteria;p__Bipolaricaulota|d__Bacteria;p__Chloroflexota|d__Bacteria;p__Cloacimonadota|d__Bacteria;p__Fermentibacterota|d__Bacteria;p__KSB1|d__Bacteria;p__Krumholzibacteriota|d__Bacteria;p__Marinisomatota|d__Bacteria;p__Omnitrophota|d__Bacteria;p__Planctomycetota|d__Bacteria;p__QNDG01|d__Bacteria;p__VGIX01|d__Bacteria;p__WOR-3	d__Bacteria|d__Bacteria;p__AABM5-125-24|d__Bacteria;p__Acidobacteriota|d__Bacteria;p__Bacteroidota|d__Bacteria;p__Bipolaricaulota|d__Bacteria;p__Chloroflexota|d__Bacteria;p__Fermentibacterota|d__Bacteria;p__KSB1|d__Bacteria;p__Krumholzibacteriota|d__Bacteria;p__Planctomycetota|d__Bacteria;p__QNDG01|d__Bacteria;p__VGIX01|d__Bacteria;p__WOR-3
Pfam	PF01813	17	47	24	34	0.5124113475177305	-0.6686275633856267	-	0.08908700618560139	5960	530.9585568661843	d__Bacteria|d__Bacteria;p__AABM5-125-24|d__Bacteria;p__Acidobacteriota|d__Bacteria;p__Bacteroidota|d__Bacteria;p__Bipolaricaulota|d__Bacteria;p__Chloroflexota|d__Bacteria;p__Cloacimonadota|d__Bacteria;p__Fermentibacterota|d__Bacteria;p__KSB1|d__Bacteria;p__Krumholzibacteriota|d__Bacteria;p__Marinisomatota|d__Bacteria;p__Omnitrophota|d__Bacteria;p__Planctomycetota|d__Bacteria;p__QNDG01|d__Bacteria;p__VGIX01|d__Bacteria;p__WOR-3	d__Bacteria|d__Bacteria;p__Acidobacteriota|d__Bacteria;p__Bacteroidota|d__Bacteria;p__Chloroflexota|d__Bacteria;p__Fermentibacterota|d__Bacteria;p__KSB1|d__Bacteria;p__Marinisomatota|d__Bacteria;p__Omnitrophota|d__Bacteria;p__Planctomycetota|d__Bacteria;p__QNDG01|d__Bacteria;p__VGIX01|d__Bacteria;p__WOR-3
Pfam	PF02325	24	34	17	47	1.9515570934256055	0.6686275633856267	+	0.08908700618560139	5960	530.9585568661843	d__Bacteria|d__Bacteria;p__AABM5-125-24|d__Bacteria;p__Acidobacteriota|d__Bacteria;p__Bacteroidota|d__Bacteria;p__Bipolaricaulota|d__Bacteria;p__Chloroflexota|d__Bacteria;p__Cloacimonadota|d__Bacteria;p__Fermentibacterota|d__Bacteria;p__KSB1|d__Bacteria;p__Krumholzibacteriota|d__Bacteria;p__Marinisomatota|d__Bacteria;p__Omnitrophota|d__Bacteria;p__Planctomycetota|d__Bacteria;p__QNDG01|d__Bacteria;p__VGIX01|d__Bacteria;p__WOR-3	d__Bacteria|d__Bacteria;p__AABM5-125-24|d__Bacteria;p__Acidobacteriota|d__Bacteria;p__Chloroflexota|d__Bacteria;p__Cloacimonadota|d__Bacteria;p__KSB1|d__Bacteria;p__Krumholzibacteriota|d__Bacteria;p__Marinisomatota|d__Bacteria;p__Omnitrophota|d__Bacteria;p__Planctomycetota|d__Bacteria;p__VGIX01
Pfam	PF03949	24	34	17	47	1.9515570934256055	0.6686275633856267	+	0.08908700618560139	5960	530.9585568661843	d__Bacteria|d__Bacteria;p__AABM5-125-24|d__Bacteria;p__Acidobacteriota|d__Bacteria;p__Bacteroidota|d__Bacteria;p__Bipolaricaulota|d__Bacteria;p__Chloroflexota|d__Bacteria;p__Cloacimonadota|d__Bacteria;p__Fermentibacterota|d__Bacteria;p__KSB1|d__Bacteria;p__Krumholzibacteriota|d__Bacteria;p__Marinisomatota|d__Bacteria;p__Omnitrophota|d__Bacteria;p__Planctomycetota|d__Bacteria;p__QNDG01|d__Bacteria;p__VGIX01|d__Bacteria;p__WOR-3	d__Bacteria|d__Bacteria;p__AABM5-125-24|d__Bacteria;p__Acidobacteriota|d__Bacteria;p__Bacteroidota|d__Bacteria;p__Bipolaricaulota|d__Bacteria;p__Chloroflexota|d__Bacteria;p__Cloacimonadota|d__Bacteria;p__Fermentibacterota|d__Bacteria;p__Marinisomatota|d__Bacteria;p__Planctomycetota|d__Bacteria;p__QNDG01|d__Bacteria;p__VGIX01|d__Bacteria;p__WOR-3
Pfam	PF07927	24	34	17	47	1.9515570934256055	0.6686275633856267	+	0.08908700618560139	5960	530.9585568661843	d__Bacteria|d__Bacteria;p__AABM5-125-24|d__Bacteria;p__Acidobacteriota|d__Bacteria;p__Bacteroidota|d__Bacteria;p__Bipolaricaulota|d__Bacteria;p__Chloroflexota|d__Bacteria;p__Cloacimonadota|d__Bacteria;p__Fermentibacterota|d__Bacteria;p__KSB1|d__Bacteria;p__Krumholzibacteriota|d__Bacteria;p__Marinisomatota|d__Bacteria;p__Omnitrophota|d__Bacteria;p__Planctomycetota|d__Bacteria;p__QNDG01|d__Bacteria;p__VGIX01|d__Bacteria;p__WOR-3	d__Bacteria;p__AABM5-125-24|d__Bacteria;p__Acidobacteriota|d__Bacteria;p__Bacteroidota|d__Bacteria;p__Chloroflexota|d__Bacteria;p__Cloacimonadota|d__Bacteria;p__KSB1|d__Bacteria;p__Marinisomatota|d__Bacteria;p__Planctomycetota|d__Bacteria;p__WOR-3
Pfam	PF16177	17	47	24	34	0.5124113475177305	-0.6686275633856267	-	0.08908700618560139	5960	530.9585568661843	d__Bacteria|d__Bacteria;p__AABM5-125-24|d__Bacteria;p__Acidobacteriota|d__Bacteria;p__Bacteroidota|d__Bacteria;p__Bipolaricaulota|d__Bacteria;p__Chloroflexota|d__Bacteria;p__Cloacimonadota|d__Bacteria;p__Fermentibacterota|d__Bacteria;p__KSB1|d__Bacteria;p__Krumholzibacteriota|d__Bacteria;p__Marinisomatota|d__Bacteria;p__Omnitrophota|d__Bacteria;p__Planctomycetota|d__Bacteria;p__QNDG01|d__Bacteria;p__VGIX01|d__Bacteria;p__WOR-3	d__Bacteria;p__AABM5-125-24|d__Bacteria;p__Bacteroidota|d__Bacteria;p__Bipolaricaulota|d__Bacteria;p__Chloroflexota|d__Bacteria;p__Planctomycetota|d__Bacteria;p__WOR-3
Pfam	PF00188	12	12	29	69	2.3793103448275863	0.8668106746107854	+	0.08969175843395116	5960	534.5628802663489	d__Bacteria|d__Bacteria;p__AABM5-125-24|d__Bacteria;p__Acidobacteriota|d__Bacteria;p__Bacteroidota|d__Bacteria;p__Bipolaricaulota|d__Bacteria;p__Chloroflexota|d__Bacteria;p__Cloacimonadota|d__Bacteria;p__Fermentibacterota|d__Bacteria;p__KSB1|d__Bacteria;p__Krumholzibacteriota|d__Bacteria;p__Marinisomatota|d__Bacteria;p__Omnitrophota|d__Bacteria;p__Planctomycetota|d__Bacteria;p__QNDG01|d__Bacteria;p__VGIX01|d__Bacteria;p__WOR-3	d__Bacteria;p__Bacteroidota|d__Bacteria;p__Chloroflexota|d__Bacteria;p__Planctomycetota|d__Bacteria;p__QNDG01
Pfam	PF17836	12	12	29	69	2.3793103448275863	0.8668106746107854	+	0.08969175843395116	5960	534.5628802663489	d__Bacteria|d__Bacteria;p__AABM5-125-24|d__Bacteria;p__Acidobacteriota|d__Bacteria;p__Bacteroidota|d__Bacteria;p__Bipolaricaulota|d__Bacteria;p__Chloroflexota|d__Bacteria;p__Cloacimonadota|d__Bacteria;p__Fermentibacterota|d__Bacteria;p__KSB1|d__Bacteria;p__Krumholzibacteriota|d__Bacteria;p__Marinisomatota|d__Bacteria;p__Omnitrophota|d__Bacteria;p__Planctomycetota|d__Bacteria;p__QNDG01|d__Bacteria;p__VGIX01|d__Bacteria;p__WOR-3	d__Bacteria|d__Bacteria;p__AABM5-125-24|d__Bacteria;p__Bacteroidota|d__Bacteria;p__Chloroflexota|d__Bacteria;p__Krumholzibacteriota|d__Bacteria;p__Marinisomatota|d__Bacteria;p__WOR-3
Pfam	PF02665	16	19	25	62	2.088421052631579	0.7364083032502315	+	0.09090768131301351	5960	541.8097806255605	d__Bacteria|d__Bacteria;p__AABM5-125-24|d__Bacteria;p__Acidobacteriota|d__Bacteria;p__Bacteroidota|d__Bacteria;p__Bipolaricaulota|d__Bacteria;p__Chloroflexota|d__Bacteria;p__Cloacimonadota|d__Bacteria;p__Fermentibacterota|d__Bacteria;p__KSB1|d__Bacteria;p__Krumholzibacteriota|d__Bacteria;p__Marinisomatota|d__Bacteria;p__Omnitrophota|d__Bacteria;p__Planctomycetota|d__Bacteria;p__QNDG01|d__Bacteria;p__VGIX01|d__Bacteria;p__WOR-3	d__Bacteria|d__Bacteria;p__AABM5-125-24|d__Bacteria;p__Chloroflexota|d__Bacteria;p__KSB1|d__Bacteria;p__Krumholzibacteriota|d__Bacteria;p__Planctomycetota
Pfam	PF03102	16	19	25	62	2.088421052631579	0.7364083032502315	+	0.09090768131301351	5960	541.8097806255605	d__Bacteria|d__Bacteria;p__AABM5-125-24|d__Bacteria;p__Acidobacteriota|d__Bacteria;p__Bacteroidota|d__Bacteria;p__Bipolaricaulota|d__Bacteria;p__Chloroflexota|d__Bacteria;p__Cloacimonadota|d__Bacteria;p__Fermentibacterota|d__Bacteria;p__KSB1|d__Bacteria;p__Krumholzibacteriota|d__Bacteria;p__Marinisomatota|d__Bacteria;p__Omnitrophota|d__Bacteria;p__Planctomycetota|d__Bacteria;p__QNDG01|d__Bacteria;p__VGIX01|d__Bacteria;p__WOR-3	d__Bacteria|d__Bacteria;p__AABM5-125-24|d__Bacteria;p__Acidobacteriota|d__Bacteria;p__Bacteroidota|d__Bacteria;p__Chloroflexota|d__Bacteria;p__Cloacimonadota|d__Bacteria;p__Fermentibacterota
Pfam	PF00521	41	74	0	7	inf	inf	+	0.09393272280575202	5960	559.8390279222821	d__Bacteria|d__Bacteria;p__AABM5-125-24|d__Bacteria;p__Acidobacteriota|d__Bacteria;p__Bacteroidota|d__Bacteria;p__Bipolaricaulota|d__Bacteria;p__Chloroflexota|d__Bacteria;p__Cloacimonadota|d__Bacteria;p__Fermentibacterota|d__Bacteria;p__KSB1|d__Bacteria;p__Krumholzibacteriota|d__Bacteria;p__Marinisomatota|d__Bacteria;p__Omnitrophota|d__Bacteria;p__Planctomycetota|d__Bacteria;p__QNDG01|d__Bacteria;p__VGIX01|d__Bacteria;p__WOR-3	d__Bacteria|d__Bacteria;p__AABM5-125-24|d__Bacteria;p__Acidobacteriota|d__Bacteria;p__Bacteroidota|d__Bacteria;p__Bipolaricaulota|d__Bacteria;p__Chloroflexota|d__Bacteria;p__Cloacimonadota|d__Bacteria;p__Fermentibacterota|d__Bacteria;p__KSB1|d__Bacteria;p__Krumholzibacteriota|d__Bacteria;p__Marinisomatota|d__Bacteria;p__Omnitrophota|d__Bacteria;p__Planctomycetota|d__Bacteria;p__QNDG01|d__Bacteria;p__VGIX01|d__Bacteria;p__WOR-3
Pfam	PF00580	41	74	0	7	inf	inf	+	0.09393272280575202	5960	559.8390279222821	d__Bacteria|d__Bacteria;p__AABM5-125-24|d__Bacteria;p__Acidobacteriota|d__Bacteria;p__Bacteroidota|d__Bacteria;p__Bipolaricaulota|d__Bacteria;p__Chloroflexota|d__Bacteria;p__Cloacimonadota|d__Bacteria;p__Fermentibacterota|d__Bacteria;p__KSB1|d__Bacteria;p__Krumholzibacteriota|d__Bacteria;p__Marinisomatota|d__Bacteria;p__Omnitrophota|d__Bacteria;p__Planctomycetota|d__Bacteria;p__QNDG01|d__Bacteria;p__VGIX01|d__Bacteria;p__WOR-3	d__Bacteria|d__Bacteria;p__AABM5-125-24|d__Bacteria;p__Acidobacteriota|d__Bacteria;p__Bacteroidota|d__Bacteria;p__Bipolaricaulota|d__Bacteria;p__Chloroflexota|d__Bacteria;p__Cloacimonadota|d__Bacteria;p__Fermentibacterota|d__Bacteria;p__KSB1|d__Bacteria;p__Krumholzibacteriota|d__Bacteria;p__Marinisomatota|d__Bacteria;p__Omnitrophota|d__Bacteria;p__Planctomycetota|d__Bacteria;p__QNDG01|d__Bacteria;p__VGIX01|d__Bacteria;p__WOR-3
Pfam	PF00708	41	74	0	7	inf	inf	+	0.09393272280575202	5960	559.8390279222821	d__Bacteria|d__Bacteria;p__AABM5-125-24|d__Bacteria;p__Acidobacteriota|d__Bacteria;p__Bacteroidota|d__Bacteria;p__Bipolaricaulota|d__Bacteria;p__Chloroflexota|d__Bacteria;p__Cloacimonadota|d__Bacteria;p__Fermentibacterota|d__Bacteria;p__KSB1|d__Bacteria;p__Krumholzibacteriota|d__Bacteria;p__Marinisomatota|d__Bacteria;p__Omnitrophota|d__Bacteria;p__Planctomycetota|d__Bacteria;p__QNDG01|d__Bacteria;p__VGIX01|d__Bacteria;p__WOR-3	d__Bacteria|d__Bacteria;p__AABM5-125-24|d__Bacteria;p__Acidobacteriota|d__Bacteria;p__Bacteroidota|d__Bacteria;p__Bipolaricaulota|d__Bacteria;p__Chloroflexota|d__Bacteria;p__Cloacimonadota|d__Bacteria;p__Fermentibacterota|d__Bacteria;p__KSB1|d__Bacteria;p__Krumholzibacteriota|d__Bacteria;p__Marinisomatota|d__Bacteria;p__Omnitrophota|d__Bacteria;p__Planctomycetota|d__Bacteria;p__QNDG01|d__Bacteria;p__VGIX01|d__Bacteria;p__WOR-3
Pfam	PF01408	41	74	0	7	inf	inf	+	0.09393272280575202	5960	559.8390279222821	d__Bacteria|d__Bacteria;p__AABM5-125-24|d__Bacteria;p__Acidobacteriota|d__Bacteria;p__Bacteroidota|d__Bacteria;p__Bipolaricaulota|d__Bacteria;p__Chloroflexota|d__Bacteria;p__Cloacimonadota|d__Bacteria;p__Fermentibacterota|d__Bacteria;p__KSB1|d__Bacteria;p__Krumholzibacteriota|d__Bacteria;p__Marinisomatota|d__Bacteria;p__Omnitrophota|d__Bacteria;p__Planctomycetota|d__Bacteria;p__QNDG01|d__Bacteria;p__VGIX01|d__Bacteria;p__WOR-3	d__Bacteria|d__Bacteria;p__AABM5-125-24|d__Bacteria;p__Acidobacteriota|d__Bacteria;p__Bacteroidota|d__Bacteria;p__Bipolaricaulota|d__Bacteria;p__Chloroflexota|d__Bacteria;p__Cloacimonadota|d__Bacteria;p__Fermentibacterota|d__Bacteria;p__KSB1|d__Bacteria;p__Krumholzibacteriota|d__Bacteria;p__Marinisomatota|d__Bacteria;p__Omnitrophota|d__Bacteria;p__Planctomycetota|d__Bacteria;p__QNDG01|d__Bacteria;p__VGIX01|d__Bacteria;p__WOR-3
Pfam	PF13361	41	74	0	7	inf	inf	+	0.09393272280575202	5960	559.8390279222821	d__Bacteria|d__Bacteria;p__AABM5-125-24|d__Bacteria;p__Acidobacteriota|d__Bacteria;p__Bacteroidota|d__Bacteria;p__Bipolaricaulota|d__Bacteria;p__Chloroflexota|d__Bacteria;p__Cloacimonadota|d__Bacteria;p__Fermentibacterota|d__Bacteria;p__KSB1|d__Bacteria;p__Krumholzibacteriota|d__Bacteria;p__Marinisomatota|d__Bacteria;p__Omnitrophota|d__Bacteria;p__Planctomycetota|d__Bacteria;p__QNDG01|d__Bacteria;p__VGIX01|d__Bacteria;p__WOR-3	d__Bacteria|d__Bacteria;p__AABM5-125-24|d__Bacteria;p__Acidobacteriota|d__Bacteria;p__Bacteroidota|d__Bacteria;p__Bipolaricaulota|d__Bacteria;p__Chloroflexota|d__Bacteria;p__Cloacimonadota|d__Bacteria;p__Fermentibacterota|d__Bacteria;p__KSB1|d__Bacteria;p__Krumholzibacteriota|d__Bacteria;p__Marinisomatota|d__Bacteria;p__Omnitrophota|d__Bacteria;p__Planctomycetota|d__Bacteria;p__QNDG01|d__Bacteria;p__VGIX01|d__Bacteria;p__WOR-3
Pfam	PF17757	41	74	0	7	inf	inf	+	0.09393272280575202	5960	559.8390279222821	d__Bacteria|d__Bacteria;p__AABM5-125-24|d__Bacteria;p__Acidobacteriota|d__Bacteria;p__Bacteroidota|d__Bacteria;p__Bipolaricaulota|d__Bacteria;p__Chloroflexota|d__Bacteria;p__Cloacimonadota|d__Bacteria;p__Fermentibacterota|d__Bacteria;p__KSB1|d__Bacteria;p__Krumholzibacteriota|d__Bacteria;p__Marinisomatota|d__Bacteria;p__Omnitrophota|d__Bacteria;p__Planctomycetota|d__Bacteria;p__QNDG01|d__Bacteria;p__VGIX01|d__Bacteria;p__WOR-3	d__Bacteria|d__Bacteria;p__AABM5-125-24|d__Bacteria;p__Acidobacteriota|d__Bacteria;p__Bacteroidota|d__Bacteria;p__Bipolaricaulota|d__Bacteria;p__Chloroflexota|d__Bacteria;p__Cloacimonadota|d__Bacteria;p__Fermentibacterota|d__Bacteria;p__KSB1|d__Bacteria;p__Krumholzibacteriota|d__Bacteria;p__Marinisomatota|d__Bacteria;p__Omnitrophota|d__Bacteria;p__Planctomycetota|d__Bacteria;p__QNDG01|d__Bacteria;p__VGIX01|d__Bacteria;p__WOR-3
Pfam	PF00827	0	7	41	74	0.0	-inf	-	0.09393272280575223	5960	559.8390279222832	d__Bacteria|d__Bacteria;p__AABM5-125-24|d__Bacteria;p__Acidobacteriota|d__Bacteria;p__Bacteroidota|d__Bacteria;p__Bipolaricaulota|d__Bacteria;p__Chloroflexota|d__Bacteria;p__Cloacimonadota|d__Bacteria;p__Fermentibacterota|d__Bacteria;p__KSB1|d__Bacteria;p__Krumholzibacteriota|d__Bacteria;p__Marinisomatota|d__Bacteria;p__Omnitrophota|d__Bacteria;p__Planctomycetota|d__Bacteria;p__QNDG01|d__Bacteria;p__VGIX01|d__Bacteria;p__WOR-3	NA
Pfam	PF00833	0	7	41	74	0.0	-inf	-	0.09393272280575223	5960	559.8390279222832	d__Bacteria|d__Bacteria;p__AABM5-125-24|d__Bacteria;p__Acidobacteriota|d__Bacteria;p__Bacteroidota|d__Bacteria;p__Bipolaricaulota|d__Bacteria;p__Chloroflexota|d__Bacteria;p__Cloacimonadota|d__Bacteria;p__Fermentibacterota|d__Bacteria;p__KSB1|d__Bacteria;p__Krumholzibacteriota|d__Bacteria;p__Marinisomatota|d__Bacteria;p__Omnitrophota|d__Bacteria;p__Planctomycetota|d__Bacteria;p__QNDG01|d__Bacteria;p__VGIX01|d__Bacteria;p__WOR-3	NA
Pfam	PF01172	0	7	41	74	0.0	-inf	-	0.09393272280575223	5960	559.8390279222832	d__Bacteria|d__Bacteria;p__AABM5-125-24|d__Bacteria;p__Acidobacteriota|d__Bacteria;p__Bacteroidota|d__Bacteria;p__Bipolaricaulota|d__Bacteria;p__Chloroflexota|d__Bacteria;p__Cloacimonadota|d__Bacteria;p__Fermentibacterota|d__Bacteria;p__KSB1|d__Bacteria;p__Krumholzibacteriota|d__Bacteria;p__Marinisomatota|d__Bacteria;p__Omnitrophota|d__Bacteria;p__Planctomycetota|d__Bacteria;p__QNDG01|d__Bacteria;p__VGIX01|d__Bacteria;p__WOR-3	NA
Pfam	PF01278	0	7	41	74	0.0	-inf	-	0.09393272280575223	5960	559.8390279222832	d__Bacteria|d__Bacteria;p__AABM5-125-24|d__Bacteria;p__Acidobacteriota|d__Bacteria;p__Bacteroidota|d__Bacteria;p__Bipolaricaulota|d__Bacteria;p__Chloroflexota|d__Bacteria;p__Cloacimonadota|d__Bacteria;p__Fermentibacterota|d__Bacteria;p__KSB1|d__Bacteria;p__Krumholzibacteriota|d__Bacteria;p__Marinisomatota|d__Bacteria;p__Omnitrophota|d__Bacteria;p__Planctomycetota|d__Bacteria;p__QNDG01|d__Bacteria;p__VGIX01|d__Bacteria;p__WOR-3	NA
Pfam	PF01876	0	7	41	74	0.0	-inf	-	0.09393272280575223	5960	559.8390279222832	d__Bacteria|d__Bacteria;p__AABM5-125-24|d__Bacteria;p__Acidobacteriota|d__Bacteria;p__Bacteroidota|d__Bacteria;p__Bipolaricaulota|d__Bacteria;p__Chloroflexota|d__Bacteria;p__Cloacimonadota|d__Bacteria;p__Fermentibacterota|d__Bacteria;p__KSB1|d__Bacteria;p__Krumholzibacteriota|d__Bacteria;p__Marinisomatota|d__Bacteria;p__Omnitrophota|d__Bacteria;p__Planctomycetota|d__Bacteria;p__QNDG01|d__Bacteria;p__VGIX01|d__Bacteria;p__WOR-3	NA
Pfam	PF01921	0	7	41	74	0.0	-inf	-	0.09393272280575223	5960	559.8390279222832	d__Bacteria|d__Bacteria;p__AABM5-125-24|d__Bacteria;p__Acidobacteriota|d__Bacteria;p__Bacteroidota|d__Bacteria;p__Bipolaricaulota|d__Bacteria;p__Chloroflexota|d__Bacteria;p__Cloacimonadota|d__Bacteria;p__Fermentibacterota|d__Bacteria;p__KSB1|d__Bacteria;p__Krumholzibacteriota|d__Bacteria;p__Marinisomatota|d__Bacteria;p__Omnitrophota|d__Bacteria;p__Planctomycetota|d__Bacteria;p__QNDG01|d__Bacteria;p__VGIX01|d__Bacteria;p__WOR-3	NA
Pfam	PF01994	0	7	41	74	0.0	-inf	-	0.09393272280575223	5960	559.8390279222832	d__Bacteria|d__Bacteria;p__AABM5-125-24|d__Bacteria;p__Acidobacteriota|d__Bacteria;p__Bacteroidota|d__Bacteria;p__Bipolaricaulota|d__Bacteria;p__Chloroflexota|d__Bacteria;p__Cloacimonadota|d__Bacteria;p__Fermentibacterota|d__Bacteria;p__KSB1|d__Bacteria;p__Krumholzibacteriota|d__Bacteria;p__Marinisomatota|d__Bacteria;p__Omnitrophota|d__Bacteria;p__Planctomycetota|d__Bacteria;p__QNDG01|d__Bacteria;p__VGIX01|d__Bacteria;p__WOR-3	NA
Pfam	PF02002	0	7	41	74	0.0	-inf	-	0.09393272280575223	5960	559.8390279222832	d__Bacteria|d__Bacteria;p__AABM5-125-24|d__Bacteria;p__Acidobacteriota|d__Bacteria;p__Bacteroidota|d__Bacteria;p__Bipolaricaulota|d__Bacteria;p__Chloroflexota|d__Bacteria;p__Cloacimonadota|d__Bacteria;p__Fermentibacterota|d__Bacteria;p__KSB1|d__Bacteria;p__Krumholzibacteriota|d__Bacteria;p__Marinisomatota|d__Bacteria;p__Omnitrophota|d__Bacteria;p__Planctomycetota|d__Bacteria;p__QNDG01|d__Bacteria;p__VGIX01|d__Bacteria;p__WOR-3	NA
Pfam	PF04019	0	7	41	74	0.0	-inf	-	0.09393272280575223	5960	559.8390279222832	d__Bacteria|d__Bacteria;p__AABM5-125-24|d__Bacteria;p__Acidobacteriota|d__Bacteria;p__Bacteroidota|d__Bacteria;p__Bipolaricaulota|d__Bacteria;p__Chloroflexota|d__Bacteria;p__Cloacimonadota|d__Bacteria;p__Fermentibacterota|d__Bacteria;p__KSB1|d__Bacteria;p__Krumholzibacteriota|d__Bacteria;p__Marinisomatota|d__Bacteria;p__Omnitrophota|d__Bacteria;p__Planctomycetota|d__Bacteria;p__QNDG01|d__Bacteria;p__VGIX01|d__Bacteria;p__WOR-3	NA
Pfam	PF04068	0	7	41	74	0.0	-inf	-	0.09393272280575223	5960	559.8390279222832	d__Bacteria|d__Bacteria;p__AABM5-125-24|d__Bacteria;p__Acidobacteriota|d__Bacteria;p__Bacteroidota|d__Bacteria;p__Bipolaricaulota|d__Bacteria;p__Chloroflexota|d__Bacteria;p__Cloacimonadota|d__Bacteria;p__Fermentibacterota|d__Bacteria;p__KSB1|d__Bacteria;p__Krumholzibacteriota|d__Bacteria;p__Marinisomatota|d__Bacteria;p__Omnitrophota|d__Bacteria;p__Planctomycetota|d__Bacteria;p__QNDG01|d__Bacteria;p__VGIX01|d__Bacteria;p__WOR-3	NA
Pfam	PF04104	0	7	41	74	0.0	-inf	-	0.09393272280575223	5960	559.8390279222832	d__Bacteria|d__Bacteria;p__AABM5-125-24|d__Bacteria;p__Acidobacteriota|d__Bacteria;p__Bacteroidota|d__Bacteria;p__Bipolaricaulota|d__Bacteria;p__Chloroflexota|d__Bacteria;p__Cloacimonadota|d__Bacteria;p__Fermentibacterota|d__Bacteria;p__KSB1|d__Bacteria;p__Krumholzibacteriota|d__Bacteria;p__Marinisomatota|d__Bacteria;p__Omnitrophota|d__Bacteria;p__Planctomycetota|d__Bacteria;p__QNDG01|d__Bacteria;p__VGIX01|d__Bacteria;p__WOR-3	NA
Pfam	PF04123	0	7	41	74	0.0	-inf	-	0.09393272280575223	5960	559.8390279222832	d__Bacteria|d__Bacteria;p__AABM5-125-24|d__Bacteria;p__Acidobacteriota|d__Bacteria;p__Bacteroidota|d__Bacteria;p__Bipolaricaulota|d__Bacteria;p__Chloroflexota|d__Bacteria;p__Cloacimonadota|d__Bacteria;p__Fermentibacterota|d__Bacteria;p__KSB1|d__Bacteria;p__Krumholzibacteriota|d__Bacteria;p__Marinisomatota|d__Bacteria;p__Omnitrophota|d__Bacteria;p__Planctomycetota|d__Bacteria;p__QNDG01|d__Bacteria;p__VGIX01|d__Bacteria;p__WOR-3	NA
Pfam	PF04208	0	7	41	74	0.0	-inf	-	0.09393272280575223	5960	559.8390279222832	d__Bacteria|d__Bacteria;p__AABM5-125-24|d__Bacteria;p__Acidobacteriota|d__Bacteria;p__Bacteroidota|d__Bacteria;p__Bipolaricaulota|d__Bacteria;p__Chloroflexota|d__Bacteria;p__Cloacimonadota|d__Bacteria;p__Fermentibacterota|d__Bacteria;p__KSB1|d__Bacteria;p__Krumholzibacteriota|d__Bacteria;p__Marinisomatota|d__Bacteria;p__Omnitrophota|d__Bacteria;p__Planctomycetota|d__Bacteria;p__QNDG01|d__Bacteria;p__VGIX01|d__Bacteria;p__WOR-3	NA
Pfam	PF04242	0	7	41	74	0.0	-inf	-	0.09393272280575223	5960	559.8390279222832	d__Bacteria|d__Bacteria;p__AABM5-125-24|d__Bacteria;p__Acidobacteriota|d__Bacteria;p__Bacteroidota|d__Bacteria;p__Bipolaricaulota|d__Bacteria;p__Chloroflexota|d__Bacteria;p__Cloacimonadota|d__Bacteria;p__Fermentibacterota|d__Bacteria;p__KSB1|d__Bacteria;p__Krumholzibacteriota|d__Bacteria;p__Marinisomatota|d__Bacteria;p__Omnitrophota|d__Bacteria;p__Planctomycetota|d__Bacteria;p__QNDG01|d__Bacteria;p__VGIX01|d__Bacteria;p__WOR-3	NA
Pfam	PF04845	0	7	41	74	0.0	-inf	-	0.09393272280575223	5960	559.8390279222832	d__Bacteria|d__Bacteria;p__AABM5-125-24|d__Bacteria;p__Acidobacteriota|d__Bacteria;p__Bacteroidota|d__Bacteria;p__Bipolaricaulota|d__Bacteria;p__Chloroflexota|d__Bacteria;p__Cloacimonadota|d__Bacteria;p__Fermentibacterota|d__Bacteria;p__KSB1|d__Bacteria;p__Krumholzibacteriota|d__Bacteria;p__Marinisomatota|d__Bacteria;p__Omnitrophota|d__Bacteria;p__Planctomycetota|d__Bacteria;p__QNDG01|d__Bacteria;p__VGIX01|d__Bacteria;p__WOR-3	NA
Pfam	PF05433	0	7	41	74	0.0	-inf	-	0.09393272280575223	5960	559.8390279222832	d__Bacteria|d__Bacteria;p__AABM5-125-24|d__Bacteria;p__Acidobacteriota|d__Bacteria;p__Bacteroidota|d__Bacteria;p__Bipolaricaulota|d__Bacteria;p__Chloroflexota|d__Bacteria;p__Cloacimonadota|d__Bacteria;p__Fermentibacterota|d__Bacteria;p__KSB1|d__Bacteria;p__Krumholzibacteriota|d__Bacteria;p__Marinisomatota|d__Bacteria;p__Omnitrophota|d__Bacteria;p__Planctomycetota|d__Bacteria;p__QNDG01|d__Bacteria;p__VGIX01|d__Bacteria;p__WOR-3	NA
Pfam	PF07143	0	7	41	74	0.0	-inf	-	0.09393272280575223	5960	559.8390279222832	d__Bacteria|d__Bacteria;p__AABM5-125-24|d__Bacteria;p__Acidobacteriota|d__Bacteria;p__Bacteroidota|d__Bacteria;p__Bipolaricaulota|d__Bacteria;p__Chloroflexota|d__Bacteria;p__Cloacimonadota|d__Bacteria;p__Fermentibacterota|d__Bacteria;p__KSB1|d__Bacteria;p__Krumholzibacteriota|d__Bacteria;p__Marinisomatota|d__Bacteria;p__Omnitrophota|d__Bacteria;p__Planctomycetota|d__Bacteria;p__QNDG01|d__Bacteria;p__VGIX01|d__Bacteria;p__WOR-3	NA
Pfam	PF08608	0	7	41	74	0.0	-inf	-	0.09393272280575223	5960	559.8390279222832	d__Bacteria|d__Bacteria;p__AABM5-125-24|d__Bacteria;p__Acidobacteriota|d__Bacteria;p__Bacteroidota|d__Bacteria;p__Bipolaricaulota|d__Bacteria;p__Chloroflexota|d__Bacteria;p__Cloacimonadota|d__Bacteria;p__Fermentibacterota|d__Bacteria;p__KSB1|d__Bacteria;p__Krumholzibacteriota|d__Bacteria;p__Marinisomatota|d__Bacteria;p__Omnitrophota|d__Bacteria;p__Planctomycetota|d__Bacteria;p__QNDG01|d__Bacteria;p__VGIX01|d__Bacteria;p__WOR-3	NA
Pfam	PF08679	0	7	41	74	0.0	-inf	-	0.09393272280575223	5960	559.8390279222832	d__Bacteria|d__Bacteria;p__AABM5-125-24|d__Bacteria;p__Acidobacteriota|d__Bacteria;p__Bacteroidota|d__Bacteria;p__Bipolaricaulota|d__Bacteria;p__Chloroflexota|d__Bacteria;p__Cloacimonadota|d__Bacteria;p__Fermentibacterota|d__Bacteria;p__KSB1|d__Bacteria;p__Krumholzibacteriota|d__Bacteria;p__Marinisomatota|d__Bacteria;p__Omnitrophota|d__Bacteria;p__Planctomycetota|d__Bacteria;p__QNDG01|d__Bacteria;p__VGIX01|d__Bacteria;p__WOR-3	NA
Pfam	PF10584	0	7	41	74	0.0	-inf	-	0.09393272280575223	5960	559.8390279222832	d__Bacteria|d__Bacteria;p__AABM5-125-24|d__Bacteria;p__Acidobacteriota|d__Bacteria;p__Bacteroidota|d__Bacteria;p__Bipolaricaulota|d__Bacteria;p__Chloroflexota|d__Bacteria;p__Cloacimonadota|d__Bacteria;p__Fermentibacterota|d__Bacteria;p__KSB1|d__Bacteria;p__Krumholzibacteriota|d__Bacteria;p__Marinisomatota|d__Bacteria;p__Omnitrophota|d__Bacteria;p__Planctomycetota|d__Bacteria;p__QNDG01|d__Bacteria;p__VGIX01|d__Bacteria;p__WOR-3	NA
Pfam	PF12626	0	7	41	74	0.0	-inf	-	0.09393272280575223	5960	559.8390279222832	d__Bacteria|d__Bacteria;p__AABM5-125-24|d__Bacteria;p__Acidobacteriota|d__Bacteria;p__Bacteroidota|d__Bacteria;p__Bipolaricaulota|d__Bacteria;p__Chloroflexota|d__Bacteria;p__Cloacimonadota|d__Bacteria;p__Fermentibacterota|d__Bacteria;p__KSB1|d__Bacteria;p__Krumholzibacteriota|d__Bacteria;p__Marinisomatota|d__Bacteria;p__Omnitrophota|d__Bacteria;p__Planctomycetota|d__Bacteria;p__QNDG01|d__Bacteria;p__VGIX01|d__Bacteria;p__WOR-3	NA
Pfam	PF12811	0	7	41	74	0.0	-inf	-	0.09393272280575223	5960	559.8390279222832	d__Bacteria|d__Bacteria;p__AABM5-125-24|d__Bacteria;p__Acidobacteriota|d__Bacteria;p__Bacteroidota|d__Bacteria;p__Bipolaricaulota|d__Bacteria;p__Chloroflexota|d__Bacteria;p__Cloacimonadota|d__Bacteria;p__Fermentibacterota|d__Bacteria;p__KSB1|d__Bacteria;p__Krumholzibacteriota|d__Bacteria;p__Marinisomatota|d__Bacteria;p__Omnitrophota|d__Bacteria;p__Planctomycetota|d__Bacteria;p__QNDG01|d__Bacteria;p__VGIX01|d__Bacteria;p__WOR-3	NA
Pfam	PF13610	0	7	41	74	0.0	-inf	-	0.09393272280575223	5960	559.8390279222832	d__Bacteria|d__Bacteria;p__AABM5-125-24|d__Bacteria;p__Acidobacteriota|d__Bacteria;p__Bacteroidota|d__Bacteria;p__Bipolaricaulota|d__Bacteria;p__Chloroflexota|d__Bacteria;p__Cloacimonadota|d__Bacteria;p__Fermentibacterota|d__Bacteria;p__KSB1|d__Bacteria;p__Krumholzibacteriota|d__Bacteria;p__Marinisomatota|d__Bacteria;p__Omnitrophota|d__Bacteria;p__Planctomycetota|d__Bacteria;p__QNDG01|d__Bacteria;p__VGIX01|d__Bacteria;p__WOR-3	NA
Pfam	PF14544	0	7	41	74	0.0	-inf	-	0.09393272280575223	5960	559.8390279222832	d__Bacteria|d__Bacteria;p__AABM5-125-24|d__Bacteria;p__Acidobacteriota|d__Bacteria;p__Bacteroidota|d__Bacteria;p__Bipolaricaulota|d__Bacteria;p__Chloroflexota|d__Bacteria;p__Cloacimonadota|d__Bacteria;p__Fermentibacterota|d__Bacteria;p__KSB1|d__Bacteria;p__Krumholzibacteriota|d__Bacteria;p__Marinisomatota|d__Bacteria;p__Omnitrophota|d__Bacteria;p__Planctomycetota|d__Bacteria;p__QNDG01|d__Bacteria;p__VGIX01|d__Bacteria;p__WOR-3	NA
Pfam	PF14683	0	7	41	74	0.0	-inf	-	0.09393272280575223	5960	559.8390279222832	d__Bacteria|d__Bacteria;p__AABM5-125-24|d__Bacteria;p__Acidobacteriota|d__Bacteria;p__Bacteroidota|d__Bacteria;p__Bipolaricaulota|d__Bacteria;p__Chloroflexota|d__Bacteria;p__Cloacimonadota|d__Bacteria;p__Fermentibacterota|d__Bacteria;p__KSB1|d__Bacteria;p__Krumholzibacteriota|d__Bacteria;p__Marinisomatota|d__Bacteria;p__Omnitrophota|d__Bacteria;p__Planctomycetota|d__Bacteria;p__QNDG01|d__Bacteria;p__VGIX01|d__Bacteria;p__WOR-3	NA
Pfam	PF14717	0	7	41	74	0.0	-inf	-	0.09393272280575223	5960	559.8390279222832	d__Bacteria|d__Bacteria;p__AABM5-125-24|d__Bacteria;p__Acidobacteriota|d__Bacteria;p__Bacteroidota|d__Bacteria;p__Bipolaricaulota|d__Bacteria;p__Chloroflexota|d__Bacteria;p__Cloacimonadota|d__Bacteria;p__Fermentibacterota|d__Bacteria;p__KSB1|d__Bacteria;p__Krumholzibacteriota|d__Bacteria;p__Marinisomatota|d__Bacteria;p__Omnitrophota|d__Bacteria;p__Planctomycetota|d__Bacteria;p__QNDG01|d__Bacteria;p__VGIX01|d__Bacteria;p__WOR-3	NA
Pfam	PF14810	0	7	41	74	0.0	-inf	-	0.09393272280575223	5960	559.8390279222832	d__Bacteria|d__Bacteria;p__AABM5-125-24|d__Bacteria;p__Acidobacteriota|d__Bacteria;p__Bacteroidota|d__Bacteria;p__Bipolaricaulota|d__Bacteria;p__Chloroflexota|d__Bacteria;p__Cloacimonadota|d__Bacteria;p__Fermentibacterota|d__Bacteria;p__KSB1|d__Bacteria;p__Krumholzibacteriota|d__Bacteria;p__Marinisomatota|d__Bacteria;p__Omnitrophota|d__Bacteria;p__Planctomycetota|d__Bacteria;p__QNDG01|d__Bacteria;p__VGIX01|d__Bacteria;p__WOR-3	NA
Pfam	PF16925	0	7	41	74	0.0	-inf	-	0.09393272280575223	5960	559.8390279222832	d__Bacteria|d__Bacteria;p__AABM5-125-24|d__Bacteria;p__Acidobacteriota|d__Bacteria;p__Bacteroidota|d__Bacteria;p__Bipolaricaulota|d__Bacteria;p__Chloroflexota|d__Bacteria;p__Cloacimonadota|d__Bacteria;p__Fermentibacterota|d__Bacteria;p__KSB1|d__Bacteria;p__Krumholzibacteriota|d__Bacteria;p__Marinisomatota|d__Bacteria;p__Omnitrophota|d__Bacteria;p__Planctomycetota|d__Bacteria;p__QNDG01|d__Bacteria;p__VGIX01|d__Bacteria;p__WOR-3	NA
Pfam	PF01738	8	29	33	52	0.4346917450365726	-0.8331181311916911	-	0.09449477695449221	5960	563.1888706487736	d__Bacteria|d__Bacteria;p__AABM5-125-24|d__Bacteria;p__Acidobacteriota|d__Bacteria;p__Bacteroidota|d__Bacteria;p__Bipolaricaulota|d__Bacteria;p__Chloroflexota|d__Bacteria;p__Cloacimonadota|d__Bacteria;p__Fermentibacterota|d__Bacteria;p__KSB1|d__Bacteria;p__Krumholzibacteriota|d__Bacteria;p__Marinisomatota|d__Bacteria;p__Omnitrophota|d__Bacteria;p__Planctomycetota|d__Bacteria;p__QNDG01|d__Bacteria;p__VGIX01|d__Bacteria;p__WOR-3	d__Bacteria;p__Acidobacteriota|d__Bacteria;p__Chloroflexota|d__Bacteria;p__Planctomycetota
Pfam	PF01862	8	29	33	52	0.4346917450365726	-0.8331181311916911	-	0.09449477695449221	5960	563.1888706487736	d__Bacteria|d__Bacteria;p__AABM5-125-24|d__Bacteria;p__Acidobacteriota|d__Bacteria;p__Bacteroidota|d__Bacteria;p__Bipolaricaulota|d__Bacteria;p__Chloroflexota|d__Bacteria;p__Cloacimonadota|d__Bacteria;p__Fermentibacterota|d__Bacteria;p__KSB1|d__Bacteria;p__Krumholzibacteriota|d__Bacteria;p__Marinisomatota|d__Bacteria;p__Omnitrophota|d__Bacteria;p__Planctomycetota|d__Bacteria;p__QNDG01|d__Bacteria;p__VGIX01|d__Bacteria;p__WOR-3	d__Bacteria;p__AABM5-125-24|d__Bacteria;p__Acidobacteriota|d__Bacteria;p__Bacteroidota|d__Bacteria;p__Planctomycetota|d__Bacteria;p__QNDG01|d__Bacteria;p__WOR-3
Pfam	PF12637	8	29	33	52	0.4346917450365726	-0.8331181311916911	-	0.09449477695449221	5960	563.1888706487736	d__Bacteria|d__Bacteria;p__AABM5-125-24|d__Bacteria;p__Acidobacteriota|d__Bacteria;p__Bacteroidota|d__Bacteria;p__Bipolaricaulota|d__Bacteria;p__Chloroflexota|d__Bacteria;p__Cloacimonadota|d__Bacteria;p__Fermentibacterota|d__Bacteria;p__KSB1|d__Bacteria;p__Krumholzibacteriota|d__Bacteria;p__Marinisomatota|d__Bacteria;p__Omnitrophota|d__Bacteria;p__Planctomycetota|d__Bacteria;p__QNDG01|d__Bacteria;p__VGIX01|d__Bacteria;p__WOR-3	d__Bacteria;p__Chloroflexota|d__Bacteria;p__Cloacimonadota|d__Bacteria;p__Fermentibacterota|d__Bacteria;p__Planctomycetota
Pfam	PF01694	33	52	8	29	2.300480769230769	0.833118131191691	+	0.09449477695449222	5960	563.1888706487737	d__Bacteria|d__Bacteria;p__AABM5-125-24|d__Bacteria;p__Acidobacteriota|d__Bacteria;p__Bacteroidota|d__Bacteria;p__Bipolaricaulota|d__Bacteria;p__Chloroflexota|d__Bacteria;p__Cloacimonadota|d__Bacteria;p__Fermentibacterota|d__Bacteria;p__KSB1|d__Bacteria;p__Krumholzibacteriota|d__Bacteria;p__Marinisomatota|d__Bacteria;p__Omnitrophota|d__Bacteria;p__Planctomycetota|d__Bacteria;p__QNDG01|d__Bacteria;p__VGIX01|d__Bacteria;p__WOR-3	d__Bacteria|d__Bacteria;p__AABM5-125-24|d__Bacteria;p__Acidobacteriota|d__Bacteria;p__Bacteroidota|d__Bacteria;p__Bipolaricaulota|d__Bacteria;p__Chloroflexota|d__Bacteria;p__KSB1|d__Bacteria;p__Krumholzibacteriota|d__Bacteria;p__Marinisomatota|d__Bacteria;p__Planctomycetota|d__Bacteria;p__QNDG01|d__Bacteria;p__WOR-3
Pfam	PF03372	33	52	8	29	2.300480769230769	0.833118131191691	+	0.09449477695449222	5960	563.1888706487737	d__Bacteria|d__Bacteria;p__AABM5-125-24|d__Bacteria;p__Acidobacteriota|d__Bacteria;p__Bacteroidota|d__Bacteria;p__Bipolaricaulota|d__Bacteria;p__Chloroflexota|d__Bacteria;p__Cloacimonadota|d__Bacteria;p__Fermentibacterota|d__Bacteria;p__KSB1|d__Bacteria;p__Krumholzibacteriota|d__Bacteria;p__Marinisomatota|d__Bacteria;p__Omnitrophota|d__Bacteria;p__Planctomycetota|d__Bacteria;p__QNDG01|d__Bacteria;p__VGIX01|d__Bacteria;p__WOR-3	d__Bacteria|d__Bacteria;p__AABM5-125-24|d__Bacteria;p__Bacteroidota|d__Bacteria;p__Chloroflexota|d__Bacteria;p__Cloacimonadota|d__Bacteria;p__Fermentibacterota|d__Bacteria;p__KSB1|d__Bacteria;p__Krumholzibacteriota|d__Bacteria;p__Marinisomatota|d__Bacteria;p__Planctomycetota|d__Bacteria;p__QNDG01|d__Bacteria;p__VGIX01
Pfam	PF01948	9	8	32	73	2.56640625	0.942506574005048	+	0.09586153401213605	5960	571.3347427123309	d__Bacteria|d__Bacteria;p__AABM5-125-24|d__Bacteria;p__Acidobacteriota|d__Bacteria;p__Bacteroidota|d__Bacteria;p__Bipolaricaulota|d__Bacteria;p__Chloroflexota|d__Bacteria;p__Cloacimonadota|d__Bacteria;p__Fermentibacterota|d__Bacteria;p__KSB1|d__Bacteria;p__Krumholzibacteriota|d__Bacteria;p__Marinisomatota|d__Bacteria;p__Omnitrophota|d__Bacteria;p__Planctomycetota|d__Bacteria;p__QNDG01|d__Bacteria;p__VGIX01|d__Bacteria;p__WOR-3	d__Bacteria;p__Acidobacteriota|d__Bacteria;p__Bacteroidota|d__Bacteria;p__Cloacimonadota|d__Bacteria;p__Fermentibacterota|d__Bacteria;p__Planctomycetota
Pfam	PF02230	9	8	32	73	2.56640625	0.942506574005048	+	0.09586153401213605	5960	571.3347427123309	d__Bacteria|d__Bacteria;p__AABM5-125-24|d__Bacteria;p__Acidobacteriota|d__Bacteria;p__Bacteroidota|d__Bacteria;p__Bipolaricaulota|d__Bacteria;p__Chloroflexota|d__Bacteria;p__Cloacimonadota|d__Bacteria;p__Fermentibacterota|d__Bacteria;p__KSB1|d__Bacteria;p__Krumholzibacteriota|d__Bacteria;p__Marinisomatota|d__Bacteria;p__Omnitrophota|d__Bacteria;p__Planctomycetota|d__Bacteria;p__QNDG01|d__Bacteria;p__VGIX01|d__Bacteria;p__WOR-3	d__Bacteria;p__Bacteroidota|d__Bacteria;p__Chloroflexota|d__Bacteria;p__Cloacimonadota|d__Bacteria;p__Fermentibacterota|d__Bacteria;p__KSB1|d__Bacteria;p__Planctomycetota|d__Bacteria;p__WOR-3
Pfam	PF04187	9	8	32	73	2.56640625	0.942506574005048	+	0.09586153401213605	5960	571.3347427123309	d__Bacteria|d__Bacteria;p__AABM5-125-24|d__Bacteria;p__Acidobacteriota|d__Bacteria;p__Bacteroidota|d__Bacteria;p__Bipolaricaulota|d__Bacteria;p__Chloroflexota|d__Bacteria;p__Cloacimonadota|d__Bacteria;p__Fermentibacterota|d__Bacteria;p__KSB1|d__Bacteria;p__Krumholzibacteriota|d__Bacteria;p__Marinisomatota|d__Bacteria;p__Omnitrophota|d__Bacteria;p__Planctomycetota|d__Bacteria;p__QNDG01|d__Bacteria;p__VGIX01|d__Bacteria;p__WOR-3	d__Bacteria|d__Bacteria;p__Acidobacteriota|d__Bacteria;p__Bacteroidota|d__Bacteria;p__Fermentibacterota|d__Bacteria;p__Krumholzibacteriota|d__Bacteria;p__Marinisomatota
Pfam	PF05544	9	8	32	73	2.56640625	0.942506574005048	+	0.09586153401213605	5960	571.3347427123309	d__Bacteria|d__Bacteria;p__AABM5-125-24|d__Bacteria;p__Acidobacteriota|d__Bacteria;p__Bacteroidota|d__Bacteria;p__Bipolaricaulota|d__Bacteria;p__Chloroflexota|d__Bacteria;p__Cloacimonadota|d__Bacteria;p__Fermentibacterota|d__Bacteria;p__KSB1|d__Bacteria;p__Krumholzibacteriota|d__Bacteria;p__Marinisomatota|d__Bacteria;p__Omnitrophota|d__Bacteria;p__Planctomycetota|d__Bacteria;p__QNDG01|d__Bacteria;p__VGIX01|d__Bacteria;p__WOR-3	d__Bacteria|d__Bacteria;p__Bacteroidota|d__Bacteria;p__Bipolaricaulota|d__Bacteria;p__Chloroflexota|d__Bacteria;p__Planctomycetota
Pfam	PF06832	9	8	32	73	2.56640625	0.942506574005048	+	0.09586153401213605	5960	571.3347427123309	d__Bacteria|d__Bacteria;p__AABM5-125-24|d__Bacteria;p__Acidobacteriota|d__Bacteria;p__Bacteroidota|d__Bacteria;p__Bipolaricaulota|d__Bacteria;p__Chloroflexota|d__Bacteria;p__Cloacimonadota|d__Bacteria;p__Fermentibacterota|d__Bacteria;p__KSB1|d__Bacteria;p__Krumholzibacteriota|d__Bacteria;p__Marinisomatota|d__Bacteria;p__Omnitrophota|d__Bacteria;p__Planctomycetota|d__Bacteria;p__QNDG01|d__Bacteria;p__VGIX01|d__Bacteria;p__WOR-3	d__Bacteria|d__Bacteria;p__AABM5-125-24|d__Bacteria;p__Chloroflexota|d__Bacteria;p__Planctomycetota
Pfam	PF00832	0	6	41	75	0.0	-inf	-	0.09641926022887387	5960	574.6587909640883	d__Bacteria|d__Bacteria;p__AABM5-125-24|d__Bacteria;p__Acidobacteriota|d__Bacteria;p__Bacteroidota|d__Bacteria;p__Bipolaricaulota|d__Bacteria;p__Chloroflexota|d__Bacteria;p__Cloacimonadota|d__Bacteria;p__Fermentibacterota|d__Bacteria;p__KSB1|d__Bacteria;p__Krumholzibacteriota|d__Bacteria;p__Marinisomatota|d__Bacteria;p__Omnitrophota|d__Bacteria;p__Planctomycetota|d__Bacteria;p__QNDG01|d__Bacteria;p__VGIX01|d__Bacteria;p__WOR-3	NA
Pfam	PF01085	0	6	41	75	0.0	-inf	-	0.09641926022887387	5960	574.6587909640883	d__Bacteria|d__Bacteria;p__AABM5-125-24|d__Bacteria;p__Acidobacteriota|d__Bacteria;p__Bacteroidota|d__Bacteria;p__Bipolaricaulota|d__Bacteria;p__Chloroflexota|d__Bacteria;p__Cloacimonadota|d__Bacteria;p__Fermentibacterota|d__Bacteria;p__KSB1|d__Bacteria;p__Krumholzibacteriota|d__Bacteria;p__Marinisomatota|d__Bacteria;p__Omnitrophota|d__Bacteria;p__Planctomycetota|d__Bacteria;p__QNDG01|d__Bacteria;p__VGIX01|d__Bacteria;p__WOR-3	NA
Pfam	PF01247	0	6	41	75	0.0	-inf	-	0.09641926022887387	5960	574.6587909640883	d__Bacteria|d__Bacteria;p__AABM5-125-24|d__Bacteria;p__Acidobacteriota|d__Bacteria;p__Bacteroidota|d__Bacteria;p__Bipolaricaulota|d__Bacteria;p__Chloroflexota|d__Bacteria;p__Cloacimonadota|d__Bacteria;p__Fermentibacterota|d__Bacteria;p__KSB1|d__Bacteria;p__Krumholzibacteriota|d__Bacteria;p__Marinisomatota|d__Bacteria;p__Omnitrophota|d__Bacteria;p__Planctomycetota|d__Bacteria;p__QNDG01|d__Bacteria;p__VGIX01|d__Bacteria;p__WOR-3	NA
Pfam	PF01535	0	6	41	75	0.0	-inf	-	0.09641926022887387	5960	574.6587909640883	d__Bacteria|d__Bacteria;p__AABM5-125-24|d__Bacteria;p__Acidobacteriota|d__Bacteria;p__Bacteroidota|d__Bacteria;p__Bipolaricaulota|d__Bacteria;p__Chloroflexota|d__Bacteria;p__Cloacimonadota|d__Bacteria;p__Fermentibacterota|d__Bacteria;p__KSB1|d__Bacteria;p__Krumholzibacteriota|d__Bacteria;p__Marinisomatota|d__Bacteria;p__Omnitrophota|d__Bacteria;p__Planctomycetota|d__Bacteria;p__QNDG01|d__Bacteria;p__VGIX01|d__Bacteria;p__WOR-3	NA
Pfam	PF01775	0	6	41	75	0.0	-inf	-	0.09641926022887387	5960	574.6587909640883	d__Bacteria|d__Bacteria;p__AABM5-125-24|d__Bacteria;p__Acidobacteriota|d__Bacteria;p__Bacteroidota|d__Bacteria;p__Bipolaricaulota|d__Bacteria;p__Chloroflexota|d__Bacteria;p__Cloacimonadota|d__Bacteria;p__Fermentibacterota|d__Bacteria;p__KSB1|d__Bacteria;p__Krumholzibacteriota|d__Bacteria;p__Marinisomatota|d__Bacteria;p__Omnitrophota|d__Bacteria;p__Planctomycetota|d__Bacteria;p__QNDG01|d__Bacteria;p__VGIX01|d__Bacteria;p__WOR-3	NA
Pfam	PF01896	0	6	41	75	0.0	-inf	-	0.09641926022887387	5960	574.6587909640883	d__Bacteria|d__Bacteria;p__AABM5-125-24|d__Bacteria;p__Acidobacteriota|d__Bacteria;p__Bacteroidota|d__Bacteria;p__Bipolaricaulota|d__Bacteria;p__Chloroflexota|d__Bacteria;p__Cloacimonadota|d__Bacteria;p__Fermentibacterota|d__Bacteria;p__KSB1|d__Bacteria;p__Krumholzibacteriota|d__Bacteria;p__Marinisomatota|d__Bacteria;p__Omnitrophota|d__Bacteria;p__Planctomycetota|d__Bacteria;p__QNDG01|d__Bacteria;p__VGIX01|d__Bacteria;p__WOR-3	NA
Pfam	PF01900	0	6	41	75	0.0	-inf	-	0.09641926022887387	5960	574.6587909640883	d__Bacteria|d__Bacteria;p__AABM5-125-24|d__Bacteria;p__Acidobacteriota|d__Bacteria;p__Bacteroidota|d__Bacteria;p__Bipolaricaulota|d__Bacteria;p__Chloroflexota|d__Bacteria;p__Cloacimonadota|d__Bacteria;p__Fermentibacterota|d__Bacteria;p__KSB1|d__Bacteria;p__Krumholzibacteriota|d__Bacteria;p__Marinisomatota|d__Bacteria;p__Omnitrophota|d__Bacteria;p__Planctomycetota|d__Bacteria;p__QNDG01|d__Bacteria;p__VGIX01|d__Bacteria;p__WOR-3	NA
Pfam	PF02796	0	6	41	75	0.0	-inf	-	0.09641926022887387	5960	574.6587909640883	d__Bacteria|d__Bacteria;p__AABM5-125-24|d__Bacteria;p__Acidobacteriota|d__Bacteria;p__Bacteroidota|d__Bacteria;p__Bipolaricaulota|d__Bacteria;p__Chloroflexota|d__Bacteria;p__Cloacimonadota|d__Bacteria;p__Fermentibacterota|d__Bacteria;p__KSB1|d__Bacteria;p__Krumholzibacteriota|d__Bacteria;p__Marinisomatota|d__Bacteria;p__Omnitrophota|d__Bacteria;p__Planctomycetota|d__Bacteria;p__QNDG01|d__Bacteria;p__VGIX01|d__Bacteria;p__WOR-3	NA
Pfam	PF03874	0	6	41	75	0.0	-inf	-	0.09641926022887387	5960	574.6587909640883	d__Bacteria|d__Bacteria;p__AABM5-125-24|d__Bacteria;p__Acidobacteriota|d__Bacteria;p__Bacteroidota|d__Bacteria;p__Bipolaricaulota|d__Bacteria;p__Chloroflexota|d__Bacteria;p__Cloacimonadota|d__Bacteria;p__Fermentibacterota|d__Bacteria;p__KSB1|d__Bacteria;p__Krumholzibacteriota|d__Bacteria;p__Marinisomatota|d__Bacteria;p__Omnitrophota|d__Bacteria;p__Planctomycetota|d__Bacteria;p__QNDG01|d__Bacteria;p__VGIX01|d__Bacteria;p__WOR-3	NA
Pfam	PF03911	0	6	41	75	0.0	-inf	-	0.09641926022887387	5960	574.6587909640883	d__Bacteria|d__Bacteria;p__AABM5-125-24|d__Bacteria;p__Acidobacteriota|d__Bacteria;p__Bacteroidota|d__Bacteria;p__Bipolaricaulota|d__Bacteria;p__Chloroflexota|d__Bacteria;p__Cloacimonadota|d__Bacteria;p__Fermentibacterota|d__Bacteria;p__KSB1|d__Bacteria;p__Krumholzibacteriota|d__Bacteria;p__Marinisomatota|d__Bacteria;p__Omnitrophota|d__Bacteria;p__Planctomycetota|d__Bacteria;p__QNDG01|d__Bacteria;p__VGIX01|d__Bacteria;p__WOR-3	NA
Pfam	PF04135	0	6	41	75	0.0	-inf	-	0.09641926022887387	5960	574.6587909640883	d__Bacteria|d__Bacteria;p__AABM5-125-24|d__Bacteria;p__Acidobacteriota|d__Bacteria;p__Bacteroidota|d__Bacteria;p__Bipolaricaulota|d__Bacteria;p__Chloroflexota|d__Bacteria;p__Cloacimonadota|d__Bacteria;p__Fermentibacterota|d__Bacteria;p__KSB1|d__Bacteria;p__Krumholzibacteriota|d__Bacteria;p__Marinisomatota|d__Bacteria;p__Omnitrophota|d__Bacteria;p__Planctomycetota|d__Bacteria;p__QNDG01|d__Bacteria;p__VGIX01|d__Bacteria;p__WOR-3	NA
Pfam	PF04351	0	6	41	75	0.0	-inf	-	0.09641926022887387	5960	574.6587909640883	d__Bacteria|d__Bacteria;p__AABM5-125-24|d__Bacteria;p__Acidobacteriota|d__Bacteria;p__Bacteroidota|d__Bacteria;p__Bipolaricaulota|d__Bacteria;p__Chloroflexota|d__Bacteria;p__Cloacimonadota|d__Bacteria;p__Fermentibacterota|d__Bacteria;p__KSB1|d__Bacteria;p__Krumholzibacteriota|d__Bacteria;p__Marinisomatota|d__Bacteria;p__Omnitrophota|d__Bacteria;p__Planctomycetota|d__Bacteria;p__QNDG01|d__Bacteria;p__VGIX01|d__Bacteria;p__WOR-3	NA
Pfam	PF04461	0	6	41	75	0.0	-inf	-	0.09641926022887387	5960	574.6587909640883	d__Bacteria|d__Bacteria;p__AABM5-125-24|d__Bacteria;p__Acidobacteriota|d__Bacteria;p__Bacteroidota|d__Bacteria;p__Bipolaricaulota|d__Bacteria;p__Chloroflexota|d__Bacteria;p__Cloacimonadota|d__Bacteria;p__Fermentibacterota|d__Bacteria;p__KSB1|d__Bacteria;p__Krumholzibacteriota|d__Bacteria;p__Marinisomatota|d__Bacteria;p__Omnitrophota|d__Bacteria;p__Planctomycetota|d__Bacteria;p__QNDG01|d__Bacteria;p__VGIX01|d__Bacteria;p__WOR-3	NA
Pfam	PF04981	0	6	41	75	0.0	-inf	-	0.09641926022887387	5960	574.6587909640883	d__Bacteria|d__Bacteria;p__AABM5-125-24|d__Bacteria;p__Acidobacteriota|d__Bacteria;p__Bacteroidota|d__Bacteria;p__Bipolaricaulota|d__Bacteria;p__Chloroflexota|d__Bacteria;p__Cloacimonadota|d__Bacteria;p__Fermentibacterota|d__Bacteria;p__KSB1|d__Bacteria;p__Krumholzibacteriota|d__Bacteria;p__Marinisomatota|d__Bacteria;p__Omnitrophota|d__Bacteria;p__Planctomycetota|d__Bacteria;p__QNDG01|d__Bacteria;p__VGIX01|d__Bacteria;p__WOR-3	NA
Pfam	PF05763	0	6	41	75	0.0	-inf	-	0.09641926022887387	5960	574.6587909640883	d__Bacteria|d__Bacteria;p__AABM5-125-24|d__Bacteria;p__Acidobacteriota|d__Bacteria;p__Bacteroidota|d__Bacteria;p__Bipolaricaulota|d__Bacteria;p__Chloroflexota|d__Bacteria;p__Cloacimonadota|d__Bacteria;p__Fermentibacterota|d__Bacteria;p__KSB1|d__Bacteria;p__Krumholzibacteriota|d__Bacteria;p__Marinisomatota|d__Bacteria;p__Omnitrophota|d__Bacteria;p__Planctomycetota|d__Bacteria;p__QNDG01|d__Bacteria;p__VGIX01|d__Bacteria;p__WOR-3	NA
Pfam	PF06629	0	6	41	75	0.0	-inf	-	0.09641926022887387	5960	574.6587909640883	d__Bacteria|d__Bacteria;p__AABM5-125-24|d__Bacteria;p__Acidobacteriota|d__Bacteria;p__Bacteroidota|d__Bacteria;p__Bipolaricaulota|d__Bacteria;p__Chloroflexota|d__Bacteria;p__Cloacimonadota|d__Bacteria;p__Fermentibacterota|d__Bacteria;p__KSB1|d__Bacteria;p__Krumholzibacteriota|d__Bacteria;p__Marinisomatota|d__Bacteria;p__Omnitrophota|d__Bacteria;p__Planctomycetota|d__Bacteria;p__QNDG01|d__Bacteria;p__VGIX01|d__Bacteria;p__WOR-3	NA
Pfam	PF06676	0	6	41	75	0.0	-inf	-	0.09641926022887387	5960	574.6587909640883	d__Bacteria|d__Bacteria;p__AABM5-125-24|d__Bacteria;p__Acidobacteriota|d__Bacteria;p__Bacteroidota|d__Bacteria;p__Bipolaricaulota|d__Bacteria;p__Chloroflexota|d__Bacteria;p__Cloacimonadota|d__Bacteria;p__Fermentibacterota|d__Bacteria;p__KSB1|d__Bacteria;p__Krumholzibacteriota|d__Bacteria;p__Marinisomatota|d__Bacteria;p__Omnitrophota|d__Bacteria;p__Planctomycetota|d__Bacteria;p__QNDG01|d__Bacteria;p__VGIX01|d__Bacteria;p__WOR-3	NA
Pfam	PF07233	0	6	41	75	0.0	-inf	-	0.09641926022887387	5960	574.6587909640883	d__Bacteria|d__Bacteria;p__AABM5-125-24|d__Bacteria;p__Acidobacteriota|d__Bacteria;p__Bacteroidota|d__Bacteria;p__Bipolaricaulota|d__Bacteria;p__Chloroflexota|d__Bacteria;p__Cloacimonadota|d__Bacteria;p__Fermentibacterota|d__Bacteria;p__KSB1|d__Bacteria;p__Krumholzibacteriota|d__Bacteria;p__Marinisomatota|d__Bacteria;p__Omnitrophota|d__Bacteria;p__Planctomycetota|d__Bacteria;p__QNDG01|d__Bacteria;p__VGIX01|d__Bacteria;p__WOR-3	NA
Pfam	PF09212	0	6	41	75	0.0	-inf	-	0.09641926022887387	5960	574.6587909640883	d__Bacteria|d__Bacteria;p__AABM5-125-24|d__Bacteria;p__Acidobacteriota|d__Bacteria;p__Bacteroidota|d__Bacteria;p__Bipolaricaulota|d__Bacteria;p__Chloroflexota|d__Bacteria;p__Cloacimonadota|d__Bacteria;p__Fermentibacterota|d__Bacteria;p__KSB1|d__Bacteria;p__Krumholzibacteriota|d__Bacteria;p__Marinisomatota|d__Bacteria;p__Omnitrophota|d__Bacteria;p__Planctomycetota|d__Bacteria;p__QNDG01|d__Bacteria;p__VGIX01|d__Bacteria;p__WOR-3	NA
Pfam	PF09341	0	6	41	75	0.0	-inf	-	0.09641926022887387	5960	574.6587909640883	d__Bacteria|d__Bacteria;p__AABM5-125-24|d__Bacteria;p__Acidobacteriota|d__Bacteria;p__Bacteroidota|d__Bacteria;p__Bipolaricaulota|d__Bacteria;p__Chloroflexota|d__Bacteria;p__Cloacimonadota|d__Bacteria;p__Fermentibacterota|d__Bacteria;p__KSB1|d__Bacteria;p__Krumholzibacteriota|d__Bacteria;p__Marinisomatota|d__Bacteria;p__Omnitrophota|d__Bacteria;p__Planctomycetota|d__Bacteria;p__QNDG01|d__Bacteria;p__VGIX01|d__Bacteria;p__WOR-3	NA
Pfam	PF09962	0	6	41	75	0.0	-inf	-	0.09641926022887387	5960	574.6587909640883	d__Bacteria|d__Bacteria;p__AABM5-125-24|d__Bacteria;p__Acidobacteriota|d__Bacteria;p__Bacteroidota|d__Bacteria;p__Bipolaricaulota|d__Bacteria;p__Chloroflexota|d__Bacteria;p__Cloacimonadota|d__Bacteria;p__Fermentibacterota|d__Bacteria;p__KSB1|d__Bacteria;p__Krumholzibacteriota|d__Bacteria;p__Marinisomatota|d__Bacteria;p__Omnitrophota|d__Bacteria;p__Planctomycetota|d__Bacteria;p__QNDG01|d__Bacteria;p__VGIX01|d__Bacteria;p__WOR-3	NA
Pfam	PF10635	0	6	41	75	0.0	-inf	-	0.09641926022887387	5960	574.6587909640883	d__Bacteria|d__Bacteria;p__AABM5-125-24|d__Bacteria;p__Acidobacteriota|d__Bacteria;p__Bacteroidota|d__Bacteria;p__Bipolaricaulota|d__Bacteria;p__Chloroflexota|d__Bacteria;p__Cloacimonadota|d__Bacteria;p__Fermentibacterota|d__Bacteria;p__KSB1|d__Bacteria;p__Krumholzibacteriota|d__Bacteria;p__Marinisomatota|d__Bacteria;p__Omnitrophota|d__Bacteria;p__Planctomycetota|d__Bacteria;p__QNDG01|d__Bacteria;p__VGIX01|d__Bacteria;p__WOR-3	NA
Pfam	PF11858	0	6	41	75	0.0	-inf	-	0.09641926022887387	5960	574.6587909640883	d__Bacteria|d__Bacteria;p__AABM5-125-24|d__Bacteria;p__Acidobacteriota|d__Bacteria;p__Bacteroidota|d__Bacteria;p__Bipolaricaulota|d__Bacteria;p__Chloroflexota|d__Bacteria;p__Cloacimonadota|d__Bacteria;p__Fermentibacterota|d__Bacteria;p__KSB1|d__Bacteria;p__Krumholzibacteriota|d__Bacteria;p__Marinisomatota|d__Bacteria;p__Omnitrophota|d__Bacteria;p__Planctomycetota|d__Bacteria;p__QNDG01|d__Bacteria;p__VGIX01|d__Bacteria;p__WOR-3	NA
Pfam	PF11906	0	6	41	75	0.0	-inf	-	0.09641926022887387	5960	574.6587909640883	d__Bacteria|d__Bacteria;p__AABM5-125-24|d__Bacteria;p__Acidobacteriota|d__Bacteria;p__Bacteroidota|d__Bacteria;p__Bipolaricaulota|d__Bacteria;p__Chloroflexota|d__Bacteria;p__Cloacimonadota|d__Bacteria;p__Fermentibacterota|d__Bacteria;p__KSB1|d__Bacteria;p__Krumholzibacteriota|d__Bacteria;p__Marinisomatota|d__Bacteria;p__Omnitrophota|d__Bacteria;p__Planctomycetota|d__Bacteria;p__QNDG01|d__Bacteria;p__VGIX01|d__Bacteria;p__WOR-3	NA
Pfam	PF12418	0	6	41	75	0.0	-inf	-	0.09641926022887387	5960	574.6587909640883	d__Bacteria|d__Bacteria;p__AABM5-125-24|d__Bacteria;p__Acidobacteriota|d__Bacteria;p__Bacteroidota|d__Bacteria;p__Bipolaricaulota|d__Bacteria;p__Chloroflexota|d__Bacteria;p__Cloacimonadota|d__Bacteria;p__Fermentibacterota|d__Bacteria;p__KSB1|d__Bacteria;p__Krumholzibacteriota|d__Bacteria;p__Marinisomatota|d__Bacteria;p__Omnitrophota|d__Bacteria;p__Planctomycetota|d__Bacteria;p__QNDG01|d__Bacteria;p__VGIX01|d__Bacteria;p__WOR-3	NA
Pfam	PF13577	0	6	41	75	0.0	-inf	-	0.09641926022887387	5960	574.6587909640883	d__Bacteria|d__Bacteria;p__AABM5-125-24|d__Bacteria;p__Acidobacteriota|d__Bacteria;p__Bacteroidota|d__Bacteria;p__Bipolaricaulota|d__Bacteria;p__Chloroflexota|d__Bacteria;p__Cloacimonadota|d__Bacteria;p__Fermentibacterota|d__Bacteria;p__KSB1|d__Bacteria;p__Krumholzibacteriota|d__Bacteria;p__Marinisomatota|d__Bacteria;p__Omnitrophota|d__Bacteria;p__Planctomycetota|d__Bacteria;p__QNDG01|d__Bacteria;p__VGIX01|d__Bacteria;p__WOR-3	NA
Pfam	PF13712	0	6	41	75	0.0	-inf	-	0.09641926022887387	5960	574.6587909640883	d__Bacteria|d__Bacteria;p__AABM5-125-24|d__Bacteria;p__Acidobacteriota|d__Bacteria;p__Bacteroidota|d__Bacteria;p__Bipolaricaulota|d__Bacteria;p__Chloroflexota|d__Bacteria;p__Cloacimonadota|d__Bacteria;p__Fermentibacterota|d__Bacteria;p__KSB1|d__Bacteria;p__Krumholzibacteriota|d__Bacteria;p__Marinisomatota|d__Bacteria;p__Omnitrophota|d__Bacteria;p__Planctomycetota|d__Bacteria;p__QNDG01|d__Bacteria;p__VGIX01|d__Bacteria;p__WOR-3	NA
Pfam	PF14402	0	6	41	75	0.0	-inf	-	0.09641926022887387	5960	574.6587909640883	d__Bacteria|d__Bacteria;p__AABM5-125-24|d__Bacteria;p__Acidobacteriota|d__Bacteria;p__Bacteroidota|d__Bacteria;p__Bipolaricaulota|d__Bacteria;p__Chloroflexota|d__Bacteria;p__Cloacimonadota|d__Bacteria;p__Fermentibacterota|d__Bacteria;p__KSB1|d__Bacteria;p__Krumholzibacteriota|d__Bacteria;p__Marinisomatota|d__Bacteria;p__Omnitrophota|d__Bacteria;p__Planctomycetota|d__Bacteria;p__QNDG01|d__Bacteria;p__VGIX01|d__Bacteria;p__WOR-3	NA
Pfam	PF14417	0	6	41	75	0.0	-inf	-	0.09641926022887387	5960	574.6587909640883	d__Bacteria|d__Bacteria;p__AABM5-125-24|d__Bacteria;p__Acidobacteriota|d__Bacteria;p__Bacteroidota|d__Bacteria;p__Bipolaricaulota|d__Bacteria;p__Chloroflexota|d__Bacteria;p__Cloacimonadota|d__Bacteria;p__Fermentibacterota|d__Bacteria;p__KSB1|d__Bacteria;p__Krumholzibacteriota|d__Bacteria;p__Marinisomatota|d__Bacteria;p__Omnitrophota|d__Bacteria;p__Planctomycetota|d__Bacteria;p__QNDG01|d__Bacteria;p__VGIX01|d__Bacteria;p__WOR-3	NA
Pfam	PF14478	0	6	41	75	0.0	-inf	-	0.09641926022887387	5960	574.6587909640883	d__Bacteria|d__Bacteria;p__AABM5-125-24|d__Bacteria;p__Acidobacteriota|d__Bacteria;p__Bacteroidota|d__Bacteria;p__Bipolaricaulota|d__Bacteria;p__Chloroflexota|d__Bacteria;p__Cloacimonadota|d__Bacteria;p__Fermentibacterota|d__Bacteria;p__KSB1|d__Bacteria;p__Krumholzibacteriota|d__Bacteria;p__Marinisomatota|d__Bacteria;p__Omnitrophota|d__Bacteria;p__Planctomycetota|d__Bacteria;p__QNDG01|d__Bacteria;p__VGIX01|d__Bacteria;p__WOR-3	NA
Pfam	PF14551	0	6	41	75	0.0	-inf	-	0.09641926022887387	5960	574.6587909640883	d__Bacteria|d__Bacteria;p__AABM5-125-24|d__Bacteria;p__Acidobacteriota|d__Bacteria;p__Bacteroidota|d__Bacteria;p__Bipolaricaulota|d__Bacteria;p__Chloroflexota|d__Bacteria;p__Cloacimonadota|d__Bacteria;p__Fermentibacterota|d__Bacteria;p__KSB1|d__Bacteria;p__Krumholzibacteriota|d__Bacteria;p__Marinisomatota|d__Bacteria;p__Omnitrophota|d__Bacteria;p__Planctomycetota|d__Bacteria;p__QNDG01|d__Bacteria;p__VGIX01|d__Bacteria;p__WOR-3	NA
Pfam	PF14863	0	6	41	75	0.0	-inf	-	0.09641926022887387	5960	574.6587909640883	d__Bacteria|d__Bacteria;p__AABM5-125-24|d__Bacteria;p__Acidobacteriota|d__Bacteria;p__Bacteroidota|d__Bacteria;p__Bipolaricaulota|d__Bacteria;p__Chloroflexota|d__Bacteria;p__Cloacimonadota|d__Bacteria;p__Fermentibacterota|d__Bacteria;p__KSB1|d__Bacteria;p__Krumholzibacteriota|d__Bacteria;p__Marinisomatota|d__Bacteria;p__Omnitrophota|d__Bacteria;p__Planctomycetota|d__Bacteria;p__QNDG01|d__Bacteria;p__VGIX01|d__Bacteria;p__WOR-3	NA
Pfam	PF15937	0	6	41	75	0.0	-inf	-	0.09641926022887387	5960	574.6587909640883	d__Bacteria|d__Bacteria;p__AABM5-125-24|d__Bacteria;p__Acidobacteriota|d__Bacteria;p__Bacteroidota|d__Bacteria;p__Bipolaricaulota|d__Bacteria;p__Chloroflexota|d__Bacteria;p__Cloacimonadota|d__Bacteria;p__Fermentibacterota|d__Bacteria;p__KSB1|d__Bacteria;p__Krumholzibacteriota|d__Bacteria;p__Marinisomatota|d__Bacteria;p__Omnitrophota|d__Bacteria;p__Planctomycetota|d__Bacteria;p__QNDG01|d__Bacteria;p__VGIX01|d__Bacteria;p__WOR-3	NA
Pfam	PF15985	0	6	41	75	0.0	-inf	-	0.09641926022887387	5960	574.6587909640883	d__Bacteria|d__Bacteria;p__AABM5-125-24|d__Bacteria;p__Acidobacteriota|d__Bacteria;p__Bacteroidota|d__Bacteria;p__Bipolaricaulota|d__Bacteria;p__Chloroflexota|d__Bacteria;p__Cloacimonadota|d__Bacteria;p__Fermentibacterota|d__Bacteria;p__KSB1|d__Bacteria;p__Krumholzibacteriota|d__Bacteria;p__Marinisomatota|d__Bacteria;p__Omnitrophota|d__Bacteria;p__Planctomycetota|d__Bacteria;p__QNDG01|d__Bacteria;p__VGIX01|d__Bacteria;p__WOR-3	NA
Pfam	PF16113	0	6	41	75	0.0	-inf	-	0.09641926022887387	5960	574.6587909640883	d__Bacteria|d__Bacteria;p__AABM5-125-24|d__Bacteria;p__Acidobacteriota|d__Bacteria;p__Bacteroidota|d__Bacteria;p__Bipolaricaulota|d__Bacteria;p__Chloroflexota|d__Bacteria;p__Cloacimonadota|d__Bacteria;p__Fermentibacterota|d__Bacteria;p__KSB1|d__Bacteria;p__Krumholzibacteriota|d__Bacteria;p__Marinisomatota|d__Bacteria;p__Omnitrophota|d__Bacteria;p__Planctomycetota|d__Bacteria;p__QNDG01|d__Bacteria;p__VGIX01|d__Bacteria;p__WOR-3	NA
Pfam	PF19026	0	6	41	75	0.0	-inf	-	0.09641926022887387	5960	574.6587909640883	d__Bacteria|d__Bacteria;p__AABM5-125-24|d__Bacteria;p__Acidobacteriota|d__Bacteria;p__Bacteroidota|d__Bacteria;p__Bipolaricaulota|d__Bacteria;p__Chloroflexota|d__Bacteria;p__Cloacimonadota|d__Bacteria;p__Fermentibacterota|d__Bacteria;p__KSB1|d__Bacteria;p__Krumholzibacteriota|d__Bacteria;p__Marinisomatota|d__Bacteria;p__Omnitrophota|d__Bacteria;p__Planctomycetota|d__Bacteria;p__QNDG01|d__Bacteria;p__VGIX01|d__Bacteria;p__WOR-3	NA
Pfam	PF19263	0	6	41	75	0.0	-inf	-	0.09641926022887387	5960	574.6587909640883	d__Bacteria|d__Bacteria;p__AABM5-125-24|d__Bacteria;p__Acidobacteriota|d__Bacteria;p__Bacteroidota|d__Bacteria;p__Bipolaricaulota|d__Bacteria;p__Chloroflexota|d__Bacteria;p__Cloacimonadota|d__Bacteria;p__Fermentibacterota|d__Bacteria;p__KSB1|d__Bacteria;p__Krumholzibacteriota|d__Bacteria;p__Marinisomatota|d__Bacteria;p__Omnitrophota|d__Bacteria;p__Planctomycetota|d__Bacteria;p__QNDG01|d__Bacteria;p__VGIX01|d__Bacteria;p__WOR-3	NA
Pfam	PF19676	0	6	41	75	0.0	-inf	-	0.09641926022887387	5960	574.6587909640883	d__Bacteria|d__Bacteria;p__AABM5-125-24|d__Bacteria;p__Acidobacteriota|d__Bacteria;p__Bacteroidota|d__Bacteria;p__Bipolaricaulota|d__Bacteria;p__Chloroflexota|d__Bacteria;p__Cloacimonadota|d__Bacteria;p__Fermentibacterota|d__Bacteria;p__KSB1|d__Bacteria;p__Krumholzibacteriota|d__Bacteria;p__Marinisomatota|d__Bacteria;p__Omnitrophota|d__Bacteria;p__Planctomycetota|d__Bacteria;p__QNDG01|d__Bacteria;p__VGIX01|d__Bacteria;p__WOR-3	NA
Pfam	PF00318	41	75	0	6	inf	inf	+	0.09641926022887438	5960	574.6587909640913	d__Bacteria|d__Bacteria;p__AABM5-125-24|d__Bacteria;p__Acidobacteriota|d__Bacteria;p__Bacteroidota|d__Bacteria;p__Bipolaricaulota|d__Bacteria;p__Chloroflexota|d__Bacteria;p__Cloacimonadota|d__Bacteria;p__Fermentibacterota|d__Bacteria;p__KSB1|d__Bacteria;p__Krumholzibacteriota|d__Bacteria;p__Marinisomatota|d__Bacteria;p__Omnitrophota|d__Bacteria;p__Planctomycetota|d__Bacteria;p__QNDG01|d__Bacteria;p__VGIX01|d__Bacteria;p__WOR-3	d__Bacteria|d__Bacteria;p__AABM5-125-24|d__Bacteria;p__Acidobacteriota|d__Bacteria;p__Bacteroidota|d__Bacteria;p__Bipolaricaulota|d__Bacteria;p__Chloroflexota|d__Bacteria;p__Cloacimonadota|d__Bacteria;p__Fermentibacterota|d__Bacteria;p__KSB1|d__Bacteria;p__Krumholzibacteriota|d__Bacteria;p__Marinisomatota|d__Bacteria;p__Omnitrophota|d__Bacteria;p__Planctomycetota|d__Bacteria;p__QNDG01|d__Bacteria;p__VGIX01|d__Bacteria;p__WOR-3
Pfam	PF00338	41	75	0	6	inf	inf	+	0.09641926022887438	5960	574.6587909640913	d__Bacteria|d__Bacteria;p__AABM5-125-24|d__Bacteria;p__Acidobacteriota|d__Bacteria;p__Bacteroidota|d__Bacteria;p__Bipolaricaulota|d__Bacteria;p__Chloroflexota|d__Bacteria;p__Cloacimonadota|d__Bacteria;p__Fermentibacterota|d__Bacteria;p__KSB1|d__Bacteria;p__Krumholzibacteriota|d__Bacteria;p__Marinisomatota|d__Bacteria;p__Omnitrophota|d__Bacteria;p__Planctomycetota|d__Bacteria;p__QNDG01|d__Bacteria;p__VGIX01|d__Bacteria;p__WOR-3	d__Bacteria|d__Bacteria;p__AABM5-125-24|d__Bacteria;p__Acidobacteriota|d__Bacteria;p__Bacteroidota|d__Bacteria;p__Bipolaricaulota|d__Bacteria;p__Chloroflexota|d__Bacteria;p__Cloacimonadota|d__Bacteria;p__Fermentibacterota|d__Bacteria;p__KSB1|d__Bacteria;p__Krumholzibacteriota|d__Bacteria;p__Marinisomatota|d__Bacteria;p__Omnitrophota|d__Bacteria;p__Planctomycetota|d__Bacteria;p__QNDG01|d__Bacteria;p__VGIX01|d__Bacteria;p__WOR-3
Pfam	PF00406	41	75	0	6	inf	inf	+	0.09641926022887438	5960	574.6587909640913	d__Bacteria|d__Bacteria;p__AABM5-125-24|d__Bacteria;p__Acidobacteriota|d__Bacteria;p__Bacteroidota|d__Bacteria;p__Bipolaricaulota|d__Bacteria;p__Chloroflexota|d__Bacteria;p__Cloacimonadota|d__Bacteria;p__Fermentibacterota|d__Bacteria;p__KSB1|d__Bacteria;p__Krumholzibacteriota|d__Bacteria;p__Marinisomatota|d__Bacteria;p__Omnitrophota|d__Bacteria;p__Planctomycetota|d__Bacteria;p__QNDG01|d__Bacteria;p__VGIX01|d__Bacteria;p__WOR-3	d__Bacteria|d__Bacteria;p__AABM5-125-24|d__Bacteria;p__Acidobacteriota|d__Bacteria;p__Bacteroidota|d__Bacteria;p__Bipolaricaulota|d__Bacteria;p__Chloroflexota|d__Bacteria;p__Cloacimonadota|d__Bacteria;p__Fermentibacterota|d__Bacteria;p__KSB1|d__Bacteria;p__Krumholzibacteriota|d__Bacteria;p__Marinisomatota|d__Bacteria;p__Omnitrophota|d__Bacteria;p__Planctomycetota|d__Bacteria;p__QNDG01|d__Bacteria;p__VGIX01|d__Bacteria;p__WOR-3
Pfam	PF00834	41	75	0	6	inf	inf	+	0.09641926022887438	5960	574.6587909640913	d__Bacteria|d__Bacteria;p__AABM5-125-24|d__Bacteria;p__Acidobacteriota|d__Bacteria;p__Bacteroidota|d__Bacteria;p__Bipolaricaulota|d__Bacteria;p__Chloroflexota|d__Bacteria;p__Cloacimonadota|d__Bacteria;p__Fermentibacterota|d__Bacteria;p__KSB1|d__Bacteria;p__Krumholzibacteriota|d__Bacteria;p__Marinisomatota|d__Bacteria;p__Omnitrophota|d__Bacteria;p__Planctomycetota|d__Bacteria;p__QNDG01|d__Bacteria;p__VGIX01|d__Bacteria;p__WOR-3	d__Bacteria|d__Bacteria;p__AABM5-125-24|d__Bacteria;p__Acidobacteriota|d__Bacteria;p__Bacteroidota|d__Bacteria;p__Bipolaricaulota|d__Bacteria;p__Chloroflexota|d__Bacteria;p__Cloacimonadota|d__Bacteria;p__Fermentibacterota|d__Bacteria;p__KSB1|d__Bacteria;p__Krumholzibacteriota|d__Bacteria;p__Marinisomatota|d__Bacteria;p__Omnitrophota|d__Bacteria;p__Planctomycetota|d__Bacteria;p__QNDG01|d__Bacteria;p__VGIX01|d__Bacteria;p__WOR-3
Pfam	PF01145	41	75	0	6	inf	inf	+	0.09641926022887438	5960	574.6587909640913	d__Bacteria|d__Bacteria;p__AABM5-125-24|d__Bacteria;p__Acidobacteriota|d__Bacteria;p__Bacteroidota|d__Bacteria;p__Bipolaricaulota|d__Bacteria;p__Chloroflexota|d__Bacteria;p__Cloacimonadota|d__Bacteria;p__Fermentibacterota|d__Bacteria;p__KSB1|d__Bacteria;p__Krumholzibacteriota|d__Bacteria;p__Marinisomatota|d__Bacteria;p__Omnitrophota|d__Bacteria;p__Planctomycetota|d__Bacteria;p__QNDG01|d__Bacteria;p__VGIX01|d__Bacteria;p__WOR-3	d__Bacteria|d__Bacteria;p__AABM5-125-24|d__Bacteria;p__Acidobacteriota|d__Bacteria;p__Bacteroidota|d__Bacteria;p__Bipolaricaulota|d__Bacteria;p__Chloroflexota|d__Bacteria;p__Cloacimonadota|d__Bacteria;p__Fermentibacterota|d__Bacteria;p__KSB1|d__Bacteria;p__Krumholzibacteriota|d__Bacteria;p__Marinisomatota|d__Bacteria;p__Omnitrophota|d__Bacteria;p__Planctomycetota|d__Bacteria;p__QNDG01|d__Bacteria;p__VGIX01|d__Bacteria;p__WOR-3
Pfam	PF01979	41	75	0	6	inf	inf	+	0.09641926022887438	5960	574.6587909640913	d__Bacteria|d__Bacteria;p__AABM5-125-24|d__Bacteria;p__Acidobacteriota|d__Bacteria;p__Bacteroidota|d__Bacteria;p__Bipolaricaulota|d__Bacteria;p__Chloroflexota|d__Bacteria;p__Cloacimonadota|d__Bacteria;p__Fermentibacterota|d__Bacteria;p__KSB1|d__Bacteria;p__Krumholzibacteriota|d__Bacteria;p__Marinisomatota|d__Bacteria;p__Omnitrophota|d__Bacteria;p__Planctomycetota|d__Bacteria;p__QNDG01|d__Bacteria;p__VGIX01|d__Bacteria;p__WOR-3	d__Bacteria|d__Bacteria;p__AABM5-125-24|d__Bacteria;p__Acidobacteriota|d__Bacteria;p__Bacteroidota|d__Bacteria;p__Bipolaricaulota|d__Bacteria;p__Chloroflexota|d__Bacteria;p__Cloacimonadota|d__Bacteria;p__Fermentibacterota|d__Bacteria;p__KSB1|d__Bacteria;p__Krumholzibacteriota|d__Bacteria;p__Marinisomatota|d__Bacteria;p__Omnitrophota|d__Bacteria;p__Planctomycetota|d__Bacteria;p__QNDG01|d__Bacteria;p__VGIX01|d__Bacteria;p__WOR-3
Pfam	PF02151	41	75	0	6	inf	inf	+	0.09641926022887438	5960	574.6587909640913	d__Bacteria|d__Bacteria;p__AABM5-125-24|d__Bacteria;p__Acidobacteriota|d__Bacteria;p__Bacteroidota|d__Bacteria;p__Bipolaricaulota|d__Bacteria;p__Chloroflexota|d__Bacteria;p__Cloacimonadota|d__Bacteria;p__Fermentibacterota|d__Bacteria;p__KSB1|d__Bacteria;p__Krumholzibacteriota|d__Bacteria;p__Marinisomatota|d__Bacteria;p__Omnitrophota|d__Bacteria;p__Planctomycetota|d__Bacteria;p__QNDG01|d__Bacteria;p__VGIX01|d__Bacteria;p__WOR-3	d__Bacteria|d__Bacteria;p__AABM5-125-24|d__Bacteria;p__Acidobacteriota|d__Bacteria;p__Bacteroidota|d__Bacteria;p__Bipolaricaulota|d__Bacteria;p__Chloroflexota|d__Bacteria;p__Cloacimonadota|d__Bacteria;p__Fermentibacterota|d__Bacteria;p__KSB1|d__Bacteria;p__Krumholzibacteriota|d__Bacteria;p__Marinisomatota|d__Bacteria;p__Omnitrophota|d__Bacteria;p__Planctomycetota|d__Bacteria;p__QNDG01|d__Bacteria;p__VGIX01|d__Bacteria;p__WOR-3
Pfam	PF02874	41	75	0	6	inf	inf	+	0.09641926022887438	5960	574.6587909640913	d__Bacteria|d__Bacteria;p__AABM5-125-24|d__Bacteria;p__Acidobacteriota|d__Bacteria;p__Bacteroidota|d__Bacteria;p__Bipolaricaulota|d__Bacteria;p__Chloroflexota|d__Bacteria;p__Cloacimonadota|d__Bacteria;p__Fermentibacterota|d__Bacteria;p__KSB1|d__Bacteria;p__Krumholzibacteriota|d__Bacteria;p__Marinisomatota|d__Bacteria;p__Omnitrophota|d__Bacteria;p__Planctomycetota|d__Bacteria;p__QNDG01|d__Bacteria;p__VGIX01|d__Bacteria;p__WOR-3	d__Bacteria|d__Bacteria;p__AABM5-125-24|d__Bacteria;p__Acidobacteriota|d__Bacteria;p__Bacteroidota|d__Bacteria;p__Bipolaricaulota|d__Bacteria;p__Chloroflexota|d__Bacteria;p__Cloacimonadota|d__Bacteria;p__Fermentibacterota|d__Bacteria;p__KSB1|d__Bacteria;p__Krumholzibacteriota|d__Bacteria;p__Marinisomatota|d__Bacteria;p__Omnitrophota|d__Bacteria;p__Planctomycetota|d__Bacteria;p__QNDG01|d__Bacteria;p__VGIX01|d__Bacteria;p__WOR-3
Pfam	PF13247	33	53	8	28	2.1792452830188678	0.7789786164097263	+	0.09653986438785542	5960	575.3775917516183	d__Bacteria|d__Bacteria;p__AABM5-125-24|d__Bacteria;p__Acidobacteriota|d__Bacteria;p__Bacteroidota|d__Bacteria;p__Bipolaricaulota|d__Bacteria;p__Chloroflexota|d__Bacteria;p__Cloacimonadota|d__Bacteria;p__Fermentibacterota|d__Bacteria;p__KSB1|d__Bacteria;p__Krumholzibacteriota|d__Bacteria;p__Marinisomatota|d__Bacteria;p__Omnitrophota|d__Bacteria;p__Planctomycetota|d__Bacteria;p__QNDG01|d__Bacteria;p__VGIX01|d__Bacteria;p__WOR-3	d__Bacteria|d__Bacteria;p__AABM5-125-24|d__Bacteria;p__Bacteroidota|d__Bacteria;p__Chloroflexota|d__Bacteria;p__Cloacimonadota|d__Bacteria;p__Fermentibacterota|d__Bacteria;p__KSB1|d__Bacteria;p__Krumholzibacteriota|d__Bacteria;p__Marinisomatota|d__Bacteria;p__Planctomycetota|d__Bacteria;p__QNDG01|d__Bacteria;p__VGIX01|d__Bacteria;p__WOR-3
Pfam	PF19303	33	53	8	28	2.1792452830188678	0.7789786164097263	+	0.09653986438785542	5960	575.3775917516183	d__Bacteria|d__Bacteria;p__AABM5-125-24|d__Bacteria;p__Acidobacteriota|d__Bacteria;p__Bacteroidota|d__Bacteria;p__Bipolaricaulota|d__Bacteria;p__Chloroflexota|d__Bacteria;p__Cloacimonadota|d__Bacteria;p__Fermentibacterota|d__Bacteria;p__KSB1|d__Bacteria;p__Krumholzibacteriota|d__Bacteria;p__Marinisomatota|d__Bacteria;p__Omnitrophota|d__Bacteria;p__Planctomycetota|d__Bacteria;p__QNDG01|d__Bacteria;p__VGIX01|d__Bacteria;p__WOR-3	d__Bacteria|d__Bacteria;p__AABM5-125-24|d__Bacteria;p__Bacteroidota|d__Bacteria;p__Bipolaricaulota|d__Bacteria;p__Chloroflexota|d__Bacteria;p__Cloacimonadota|d__Bacteria;p__Fermentibacterota|d__Bacteria;p__KSB1|d__Bacteria;p__Krumholzibacteriota|d__Bacteria;p__Marinisomatota|d__Bacteria;p__Planctomycetota|d__Bacteria;p__QNDG01|d__Bacteria;p__VGIX01|d__Bacteria;p__WOR-3
Pfam	PF09115	8	28	33	53	0.4588744588744589	-0.7789786164097264	-	0.09653986438785578	5960	575.3775917516205	d__Bacteria|d__Bacteria;p__AABM5-125-24|d__Bacteria;p__Acidobacteriota|d__Bacteria;p__Bacteroidota|d__Bacteria;p__Bipolaricaulota|d__Bacteria;p__Chloroflexota|d__Bacteria;p__Cloacimonadota|d__Bacteria;p__Fermentibacterota|d__Bacteria;p__KSB1|d__Bacteria;p__Krumholzibacteriota|d__Bacteria;p__Marinisomatota|d__Bacteria;p__Omnitrophota|d__Bacteria;p__Planctomycetota|d__Bacteria;p__QNDG01|d__Bacteria;p__VGIX01|d__Bacteria;p__WOR-3	d__Bacteria;p__AABM5-125-24|d__Bacteria;p__Chloroflexota|d__Bacteria;p__Omnitrophota|d__Bacteria;p__Planctomycetota
Pfam	PF09835	8	28	33	53	0.4588744588744589	-0.7789786164097264	-	0.09653986438785578	5960	575.3775917516205	d__Bacteria|d__Bacteria;p__AABM5-125-24|d__Bacteria;p__Acidobacteriota|d__Bacteria;p__Bacteroidota|d__Bacteria;p__Bipolaricaulota|d__Bacteria;p__Chloroflexota|d__Bacteria;p__Cloacimonadota|d__Bacteria;p__Fermentibacterota|d__Bacteria;p__KSB1|d__Bacteria;p__Krumholzibacteriota|d__Bacteria;p__Marinisomatota|d__Bacteria;p__Omnitrophota|d__Bacteria;p__Planctomycetota|d__Bacteria;p__QNDG01|d__Bacteria;p__VGIX01|d__Bacteria;p__WOR-3	d__Bacteria|d__Bacteria;p__Bacteroidota|d__Bacteria;p__Bipolaricaulota|d__Bacteria;p__KSB1|d__Bacteria;p__Planctomycetota|d__Bacteria;p__QNDG01
Pfam	PF01385	1	10	40	71	0.1775	-1.7287846700666667	-	0.09686173002245205	5960	577.2959109338142	d__Bacteria|d__Bacteria;p__AABM5-125-24|d__Bacteria;p__Acidobacteriota|d__Bacteria;p__Bacteroidota|d__Bacteria;p__Bipolaricaulota|d__Bacteria;p__Chloroflexota|d__Bacteria;p__Cloacimonadota|d__Bacteria;p__Fermentibacterota|d__Bacteria;p__KSB1|d__Bacteria;p__Krumholzibacteriota|d__Bacteria;p__Marinisomatota|d__Bacteria;p__Omnitrophota|d__Bacteria;p__Planctomycetota|d__Bacteria;p__QNDG01|d__Bacteria;p__VGIX01|d__Bacteria;p__WOR-3	d__Bacteria;p__Cloacimonadota
Pfam	PF03465	1	10	40	71	0.1775	-1.7287846700666667	-	0.09686173002245205	5960	577.2959109338142	d__Bacteria|d__Bacteria;p__AABM5-125-24|d__Bacteria;p__Acidobacteriota|d__Bacteria;p__Bacteroidota|d__Bacteria;p__Bipolaricaulota|d__Bacteria;p__Chloroflexota|d__Bacteria;p__Cloacimonadota|d__Bacteria;p__Fermentibacterota|d__Bacteria;p__KSB1|d__Bacteria;p__Krumholzibacteriota|d__Bacteria;p__Marinisomatota|d__Bacteria;p__Omnitrophota|d__Bacteria;p__Planctomycetota|d__Bacteria;p__QNDG01|d__Bacteria;p__VGIX01|d__Bacteria;p__WOR-3	d__Bacteria;p__AABM5-125-24
Pfam	PF03971	1	10	40	71	0.1775	-1.7287846700666667	-	0.09686173002245205	5960	577.2959109338142	d__Bacteria|d__Bacteria;p__AABM5-125-24|d__Bacteria;p__Acidobacteriota|d__Bacteria;p__Bacteroidota|d__Bacteria;p__Bipolaricaulota|d__Bacteria;p__Chloroflexota|d__Bacteria;p__Cloacimonadota|d__Bacteria;p__Fermentibacterota|d__Bacteria;p__KSB1|d__Bacteria;p__Krumholzibacteriota|d__Bacteria;p__Marinisomatota|d__Bacteria;p__Omnitrophota|d__Bacteria;p__Planctomycetota|d__Bacteria;p__QNDG01|d__Bacteria;p__VGIX01|d__Bacteria;p__WOR-3	d__Bacteria;p__Krumholzibacteriota
Pfam	PF05116	1	10	40	71	0.1775	-1.7287846700666667	-	0.09686173002245205	5960	577.2959109338142	d__Bacteria|d__Bacteria;p__AABM5-125-24|d__Bacteria;p__Acidobacteriota|d__Bacteria;p__Bacteroidota|d__Bacteria;p__Bipolaricaulota|d__Bacteria;p__Chloroflexota|d__Bacteria;p__Cloacimonadota|d__Bacteria;p__Fermentibacterota|d__Bacteria;p__KSB1|d__Bacteria;p__Krumholzibacteriota|d__Bacteria;p__Marinisomatota|d__Bacteria;p__Omnitrophota|d__Bacteria;p__Planctomycetota|d__Bacteria;p__QNDG01|d__Bacteria;p__VGIX01|d__Bacteria;p__WOR-3	d__Bacteria;p__Krumholzibacteriota
Pfam	PF12323	1	10	40	71	0.1775	-1.7287846700666667	-	0.09686173002245205	5960	577.2959109338142	d__Bacteria|d__Bacteria;p__AABM5-125-24|d__Bacteria;p__Acidobacteriota|d__Bacteria;p__Bacteroidota|d__Bacteria;p__Bipolaricaulota|d__Bacteria;p__Chloroflexota|d__Bacteria;p__Cloacimonadota|d__Bacteria;p__Fermentibacterota|d__Bacteria;p__KSB1|d__Bacteria;p__Krumholzibacteriota|d__Bacteria;p__Marinisomatota|d__Bacteria;p__Omnitrophota|d__Bacteria;p__Planctomycetota|d__Bacteria;p__QNDG01|d__Bacteria;p__VGIX01|d__Bacteria;p__WOR-3	d__Bacteria;p__Cloacimonadota
Pfam	PF12345	1	10	40	71	0.1775	-1.7287846700666667	-	0.09686173002245205	5960	577.2959109338142	d__Bacteria|d__Bacteria;p__AABM5-125-24|d__Bacteria;p__Acidobacteriota|d__Bacteria;p__Bacteroidota|d__Bacteria;p__Bipolaricaulota|d__Bacteria;p__Chloroflexota|d__Bacteria;p__Cloacimonadota|d__Bacteria;p__Fermentibacterota|d__Bacteria;p__KSB1|d__Bacteria;p__Krumholzibacteriota|d__Bacteria;p__Marinisomatota|d__Bacteria;p__Omnitrophota|d__Bacteria;p__Planctomycetota|d__Bacteria;p__QNDG01|d__Bacteria;p__VGIX01|d__Bacteria;p__WOR-3	d__Bacteria;p__Planctomycetota
Pfam	PF00574	40	71	1	10	5.633802816901408	1.7287846700666665	+	0.0968617300224523	5960	577.2959109338157	d__Bacteria|d__Bacteria;p__AABM5-125-24|d__Bacteria;p__Acidobacteriota|d__Bacteria;p__Bacteroidota|d__Bacteria;p__Bipolaricaulota|d__Bacteria;p__Chloroflexota|d__Bacteria;p__Cloacimonadota|d__Bacteria;p__Fermentibacterota|d__Bacteria;p__KSB1|d__Bacteria;p__Krumholzibacteriota|d__Bacteria;p__Marinisomatota|d__Bacteria;p__Omnitrophota|d__Bacteria;p__Planctomycetota|d__Bacteria;p__QNDG01|d__Bacteria;p__VGIX01|d__Bacteria;p__WOR-3	d__Bacteria|d__Bacteria;p__AABM5-125-24|d__Bacteria;p__Bacteroidota|d__Bacteria;p__Bipolaricaulota|d__Bacteria;p__Chloroflexota|d__Bacteria;p__Cloacimonadota|d__Bacteria;p__Fermentibacterota|d__Bacteria;p__KSB1|d__Bacteria;p__Krumholzibacteriota|d__Bacteria;p__Marinisomatota|d__Bacteria;p__Omnitrophota|d__Bacteria;p__Planctomycetota|d__Bacteria;p__QNDG01|d__Bacteria;p__VGIX01|d__Bacteria;p__WOR-3
Pfam	PF01026	40	71	1	10	5.633802816901408	1.7287846700666665	+	0.0968617300224523	5960	577.2959109338157	d__Bacteria|d__Bacteria;p__AABM5-125-24|d__Bacteria;p__Acidobacteriota|d__Bacteria;p__Bacteroidota|d__Bacteria;p__Bipolaricaulota|d__Bacteria;p__Chloroflexota|d__Bacteria;p__Cloacimonadota|d__Bacteria;p__Fermentibacterota|d__Bacteria;p__KSB1|d__Bacteria;p__Krumholzibacteriota|d__Bacteria;p__Marinisomatota|d__Bacteria;p__Omnitrophota|d__Bacteria;p__Planctomycetota|d__Bacteria;p__QNDG01|d__Bacteria;p__VGIX01|d__Bacteria;p__WOR-3	d__Bacteria|d__Bacteria;p__AABM5-125-24|d__Bacteria;p__Acidobacteriota|d__Bacteria;p__Bacteroidota|d__Bacteria;p__Bipolaricaulota|d__Bacteria;p__Chloroflexota|d__Bacteria;p__Cloacimonadota|d__Bacteria;p__Fermentibacterota|d__Bacteria;p__KSB1|d__Bacteria;p__Krumholzibacteriota|d__Bacteria;p__Marinisomatota|d__Bacteria;p__Omnitrophota|d__Bacteria;p__Planctomycetota|d__Bacteria;p__QNDG01|d__Bacteria;p__VGIX01|d__Bacteria;p__WOR-3
Pfam	PF01039	40	71	1	10	5.633802816901408	1.7287846700666665	+	0.0968617300224523	5960	577.2959109338157	d__Bacteria|d__Bacteria;p__AABM5-125-24|d__Bacteria;p__Acidobacteriota|d__Bacteria;p__Bacteroidota|d__Bacteria;p__Bipolaricaulota|d__Bacteria;p__Chloroflexota|d__Bacteria;p__Cloacimonadota|d__Bacteria;p__Fermentibacterota|d__Bacteria;p__KSB1|d__Bacteria;p__Krumholzibacteriota|d__Bacteria;p__Marinisomatota|d__Bacteria;p__Omnitrophota|d__Bacteria;p__Planctomycetota|d__Bacteria;p__QNDG01|d__Bacteria;p__VGIX01|d__Bacteria;p__WOR-3	d__Bacteria|d__Bacteria;p__AABM5-125-24|d__Bacteria;p__Acidobacteriota|d__Bacteria;p__Bacteroidota|d__Bacteria;p__Bipolaricaulota|d__Bacteria;p__Chloroflexota|d__Bacteria;p__Cloacimonadota|d__Bacteria;p__Fermentibacterota|d__Bacteria;p__KSB1|d__Bacteria;p__Krumholzibacteriota|d__Bacteria;p__Marinisomatota|d__Bacteria;p__Planctomycetota|d__Bacteria;p__QNDG01|d__Bacteria;p__VGIX01|d__Bacteria;p__WOR-3
Pfam	PF01795	40	71	1	10	5.633802816901408	1.7287846700666665	+	0.0968617300224523	5960	577.2959109338157	d__Bacteria|d__Bacteria;p__AABM5-125-24|d__Bacteria;p__Acidobacteriota|d__Bacteria;p__Bacteroidota|d__Bacteria;p__Bipolaricaulota|d__Bacteria;p__Chloroflexota|d__Bacteria;p__Cloacimonadota|d__Bacteria;p__Fermentibacterota|d__Bacteria;p__KSB1|d__Bacteria;p__Krumholzibacteriota|d__Bacteria;p__Marinisomatota|d__Bacteria;p__Omnitrophota|d__Bacteria;p__Planctomycetota|d__Bacteria;p__QNDG01|d__Bacteria;p__VGIX01|d__Bacteria;p__WOR-3	d__Bacteria|d__Bacteria;p__AABM5-125-24|d__Bacteria;p__Acidobacteriota|d__Bacteria;p__Bacteroidota|d__Bacteria;p__Bipolaricaulota|d__Bacteria;p__Chloroflexota|d__Bacteria;p__Cloacimonadota|d__Bacteria;p__Fermentibacterota|d__Bacteria;p__KSB1|d__Bacteria;p__Krumholzibacteriota|d__Bacteria;p__Marinisomatota|d__Bacteria;p__Omnitrophota|d__Bacteria;p__Planctomycetota|d__Bacteria;p__QNDG01|d__Bacteria;p__VGIX01|d__Bacteria;p__WOR-3
Pfam	PF03167	40	71	1	10	5.633802816901408	1.7287846700666665	+	0.0968617300224523	5960	577.2959109338157	d__Bacteria|d__Bacteria;p__AABM5-125-24|d__Bacteria;p__Acidobacteriota|d__Bacteria;p__Bacteroidota|d__Bacteria;p__Bipolaricaulota|d__Bacteria;p__Chloroflexota|d__Bacteria;p__Cloacimonadota|d__Bacteria;p__Fermentibacterota|d__Bacteria;p__KSB1|d__Bacteria;p__Krumholzibacteriota|d__Bacteria;p__Marinisomatota|d__Bacteria;p__Omnitrophota|d__Bacteria;p__Planctomycetota|d__Bacteria;p__QNDG01|d__Bacteria;p__VGIX01|d__Bacteria;p__WOR-3	d__Bacteria|d__Bacteria;p__AABM5-125-24|d__Bacteria;p__Acidobacteriota|d__Bacteria;p__Bacteroidota|d__Bacteria;p__Bipolaricaulota|d__Bacteria;p__Chloroflexota|d__Bacteria;p__Cloacimonadota|d__Bacteria;p__Fermentibacterota|d__Bacteria;p__KSB1|d__Bacteria;p__Krumholzibacteriota|d__Bacteria;p__Marinisomatota|d__Bacteria;p__Omnitrophota|d__Bacteria;p__Planctomycetota|d__Bacteria;p__QNDG01|d__Bacteria;p__VGIX01|d__Bacteria;p__WOR-3
Pfam	PF07670	40	71	1	10	5.633802816901408	1.7287846700666665	+	0.0968617300224523	5960	577.2959109338157	d__Bacteria|d__Bacteria;p__AABM5-125-24|d__Bacteria;p__Acidobacteriota|d__Bacteria;p__Bacteroidota|d__Bacteria;p__Bipolaricaulota|d__Bacteria;p__Chloroflexota|d__Bacteria;p__Cloacimonadota|d__Bacteria;p__Fermentibacterota|d__Bacteria;p__KSB1|d__Bacteria;p__Krumholzibacteriota|d__Bacteria;p__Marinisomatota|d__Bacteria;p__Omnitrophota|d__Bacteria;p__Planctomycetota|d__Bacteria;p__QNDG01|d__Bacteria;p__VGIX01|d__Bacteria;p__WOR-3	d__Bacteria|d__Bacteria;p__AABM5-125-24|d__Bacteria;p__Acidobacteriota|d__Bacteria;p__Bacteroidota|d__Bacteria;p__Bipolaricaulota|d__Bacteria;p__Chloroflexota|d__Bacteria;p__Cloacimonadota|d__Bacteria;p__Fermentibacterota|d__Bacteria;p__KSB1|d__Bacteria;p__Krumholzibacteriota|d__Bacteria;p__Marinisomatota|d__Bacteria;p__Omnitrophota|d__Bacteria;p__Planctomycetota|d__Bacteria;p__QNDG01|d__Bacteria;p__VGIX01
Pfam	PF12706	40	71	1	10	5.633802816901408	1.7287846700666665	+	0.0968617300224523	5960	577.2959109338157	d__Bacteria|d__Bacteria;p__AABM5-125-24|d__Bacteria;p__Acidobacteriota|d__Bacteria;p__Bacteroidota|d__Bacteria;p__Bipolaricaulota|d__Bacteria;p__Chloroflexota|d__Bacteria;p__Cloacimonadota|d__Bacteria;p__Fermentibacterota|d__Bacteria;p__KSB1|d__Bacteria;p__Krumholzibacteriota|d__Bacteria;p__Marinisomatota|d__Bacteria;p__Omnitrophota|d__Bacteria;p__Planctomycetota|d__Bacteria;p__QNDG01|d__Bacteria;p__VGIX01|d__Bacteria;p__WOR-3	d__Bacteria|d__Bacteria;p__AABM5-125-24|d__Bacteria;p__Acidobacteriota|d__Bacteria;p__Bacteroidota|d__Bacteria;p__Bipolaricaulota|d__Bacteria;p__Chloroflexota|d__Bacteria;p__Cloacimonadota|d__Bacteria;p__Fermentibacterota|d__Bacteria;p__KSB1|d__Bacteria;p__Krumholzibacteriota|d__Bacteria;p__Marinisomatota|d__Bacteria;p__Omnitrophota|d__Bacteria;p__Planctomycetota|d__Bacteria;p__QNDG01|d__Bacteria;p__VGIX01|d__Bacteria;p__WOR-3
Pfam	PF19269	40	71	1	10	5.633802816901408	1.7287846700666665	+	0.0968617300224523	5960	577.2959109338157	d__Bacteria|d__Bacteria;p__AABM5-125-24|d__Bacteria;p__Acidobacteriota|d__Bacteria;p__Bacteroidota|d__Bacteria;p__Bipolaricaulota|d__Bacteria;p__Chloroflexota|d__Bacteria;p__Cloacimonadota|d__Bacteria;p__Fermentibacterota|d__Bacteria;p__KSB1|d__Bacteria;p__Krumholzibacteriota|d__Bacteria;p__Marinisomatota|d__Bacteria;p__Omnitrophota|d__Bacteria;p__Planctomycetota|d__Bacteria;p__QNDG01|d__Bacteria;p__VGIX01|d__Bacteria;p__WOR-3	d__Bacteria|d__Bacteria;p__AABM5-125-24|d__Bacteria;p__Acidobacteriota|d__Bacteria;p__Bacteroidota|d__Bacteria;p__Bipolaricaulota|d__Bacteria;p__Chloroflexota|d__Bacteria;p__Cloacimonadota|d__Bacteria;p__Fermentibacterota|d__Bacteria;p__KSB1|d__Bacteria;p__Krumholzibacteriota|d__Bacteria;p__Marinisomatota|d__Bacteria;p__Planctomycetota|d__Bacteria;p__QNDG01|d__Bacteria;p__VGIX01|d__Bacteria;p__WOR-3
Pfam	PF10143	24	60	17	21	0.49411764705882355	-0.7049816382069481	-	0.09888726421954522	5960	589.3680947484895	d__Bacteria|d__Bacteria;p__AABM5-125-24|d__Bacteria;p__Acidobacteriota|d__Bacteria;p__Bacteroidota|d__Bacteria;p__Bipolaricaulota|d__Bacteria;p__Chloroflexota|d__Bacteria;p__Cloacimonadota|d__Bacteria;p__Fermentibacterota|d__Bacteria;p__KSB1|d__Bacteria;p__Krumholzibacteriota|d__Bacteria;p__Marinisomatota|d__Bacteria;p__Omnitrophota|d__Bacteria;p__Planctomycetota|d__Bacteria;p__QNDG01|d__Bacteria;p__VGIX01|d__Bacteria;p__WOR-3	d__Bacteria|d__Bacteria;p__AABM5-125-24|d__Bacteria;p__Acidobacteriota|d__Bacteria;p__Bacteroidota|d__Bacteria;p__Bipolaricaulota|d__Bacteria;p__Chloroflexota|d__Bacteria;p__Cloacimonadota|d__Bacteria;p__Fermentibacterota|d__Bacteria;p__KSB1|d__Bacteria;p__Omnitrophota|d__Bacteria;p__Planctomycetota|d__Bacteria;p__QNDG01|d__Bacteria;p__VGIX01|d__Bacteria;p__WOR-3
Pfam	PF01011	17	21	24	60	2.0238095238095237	0.7049816382069481	+	0.09888726421954541	5960	589.3680947484906	d__Bacteria|d__Bacteria;p__AABM5-125-24|d__Bacteria;p__Acidobacteriota|d__Bacteria;p__Bacteroidota|d__Bacteria;p__Bipolaricaulota|d__Bacteria;p__Chloroflexota|d__Bacteria;p__Cloacimonadota|d__Bacteria;p__Fermentibacterota|d__Bacteria;p__KSB1|d__Bacteria;p__Krumholzibacteriota|d__Bacteria;p__Marinisomatota|d__Bacteria;p__Omnitrophota|d__Bacteria;p__Planctomycetota|d__Bacteria;p__QNDG01|d__Bacteria;p__VGIX01|d__Bacteria;p__WOR-3	d__Bacteria|d__Bacteria;p__Bacteroidota|d__Bacteria;p__Chloroflexota|d__Bacteria;p__Fermentibacterota|d__Bacteria;p__KSB1|d__Bacteria;p__Planctomycetota|d__Bacteria;p__QNDG01|d__Bacteria;p__WOR-3
Pfam	PF01106	29	68	12	13	0.46200980392156865	-0.7721691675160962	-	0.10056467105848373	5960	599.365439508563	d__Bacteria|d__Bacteria;p__AABM5-125-24|d__Bacteria;p__Acidobacteriota|d__Bacteria;p__Bacteroidota|d__Bacteria;p__Bipolaricaulota|d__Bacteria;p__Chloroflexota|d__Bacteria;p__Cloacimonadota|d__Bacteria;p__Fermentibacterota|d__Bacteria;p__KSB1|d__Bacteria;p__Krumholzibacteriota|d__Bacteria;p__Marinisomatota|d__Bacteria;p__Omnitrophota|d__Bacteria;p__Planctomycetota|d__Bacteria;p__QNDG01|d__Bacteria;p__VGIX01|d__Bacteria;p__WOR-3	d__Bacteria|d__Bacteria;p__AABM5-125-24|d__Bacteria;p__Acidobacteriota|d__Bacteria;p__Bacteroidota|d__Bacteria;p__Bipolaricaulota|d__Bacteria;p__Chloroflexota|d__Bacteria;p__Cloacimonadota|d__Bacteria;p__Fermentibacterota|d__Bacteria;p__KSB1|d__Bacteria;p__Krumholzibacteriota|d__Bacteria;p__Marinisomatota|d__Bacteria;p__Omnitrophota|d__Bacteria;p__Planctomycetota|d__Bacteria;p__QNDG01|d__Bacteria;p__WOR-3
Pfam	PF00916	12	13	29	68	2.1644562334217508	0.7721691675160963	+	0.10056467105848396	5960	599.3654395085645	d__Bacteria|d__Bacteria;p__AABM5-125-24|d__Bacteria;p__Acidobacteriota|d__Bacteria;p__Bacteroidota|d__Bacteria;p__Bipolaricaulota|d__Bacteria;p__Chloroflexota|d__Bacteria;p__Cloacimonadota|d__Bacteria;p__Fermentibacterota|d__Bacteria;p__KSB1|d__Bacteria;p__Krumholzibacteriota|d__Bacteria;p__Marinisomatota|d__Bacteria;p__Omnitrophota|d__Bacteria;p__Planctomycetota|d__Bacteria;p__QNDG01|d__Bacteria;p__VGIX01|d__Bacteria;p__WOR-3	d__Bacteria;p__AABM5-125-24|d__Bacteria;p__Chloroflexota|d__Bacteria;p__Krumholzibacteriota|d__Bacteria;p__Planctomycetota
Pfam	PF02317	12	13	29	68	2.1644562334217508	0.7721691675160963	+	0.10056467105848396	5960	599.3654395085645	d__Bacteria|d__Bacteria;p__AABM5-125-24|d__Bacteria;p__Acidobacteriota|d__Bacteria;p__Bacteroidota|d__Bacteria;p__Bipolaricaulota|d__Bacteria;p__Chloroflexota|d__Bacteria;p__Cloacimonadota|d__Bacteria;p__Fermentibacterota|d__Bacteria;p__KSB1|d__Bacteria;p__Krumholzibacteriota|d__Bacteria;p__Marinisomatota|d__Bacteria;p__Omnitrophota|d__Bacteria;p__Planctomycetota|d__Bacteria;p__QNDG01|d__Bacteria;p__VGIX01|d__Bacteria;p__WOR-3	d__Bacteria|d__Bacteria;p__Acidobacteriota|d__Bacteria;p__Bacteroidota|d__Bacteria;p__Bipolaricaulota|d__Bacteria;p__Chloroflexota|d__Bacteria;p__Cloacimonadota|d__Bacteria;p__Marinisomatota|d__Bacteria;p__WOR-3
Pfam	PF17210	12	13	29	68	2.1644562334217508	0.7721691675160963	+	0.10056467105848396	5960	599.3654395085645	d__Bacteria|d__Bacteria;p__AABM5-125-24|d__Bacteria;p__Acidobacteriota|d__Bacteria;p__Bacteroidota|d__Bacteria;p__Bipolaricaulota|d__Bacteria;p__Chloroflexota|d__Bacteria;p__Cloacimonadota|d__Bacteria;p__Fermentibacterota|d__Bacteria;p__KSB1|d__Bacteria;p__Krumholzibacteriota|d__Bacteria;p__Marinisomatota|d__Bacteria;p__Omnitrophota|d__Bacteria;p__Planctomycetota|d__Bacteria;p__QNDG01|d__Bacteria;p__VGIX01|d__Bacteria;p__WOR-3	d__Bacteria;p__AABM5-125-24|d__Bacteria;p__Bacteroidota|d__Bacteria;p__Bipolaricaulota|d__Bacteria;p__Chloroflexota|d__Bacteria;p__KSB1|d__Bacteria;p__Planctomycetota
Pfam	PF19190	12	13	29	68	2.1644562334217508	0.7721691675160963	+	0.10056467105848396	5960	599.3654395085645	d__Bacteria|d__Bacteria;p__AABM5-125-24|d__Bacteria;p__Acidobacteriota|d__Bacteria;p__Bacteroidota|d__Bacteria;p__Bipolaricaulota|d__Bacteria;p__Chloroflexota|d__Bacteria;p__Cloacimonadota|d__Bacteria;p__Fermentibacterota|d__Bacteria;p__KSB1|d__Bacteria;p__Krumholzibacteriota|d__Bacteria;p__Marinisomatota|d__Bacteria;p__Omnitrophota|d__Bacteria;p__Planctomycetota|d__Bacteria;p__QNDG01|d__Bacteria;p__VGIX01|d__Bacteria;p__WOR-3	d__Bacteria;p__AABM5-125-24|d__Bacteria;p__Bacteroidota|d__Bacteria;p__Chloroflexota|d__Bacteria;p__Cloacimonadota|d__Bacteria;p__KSB1|d__Bacteria;p__Krumholzibacteriota|d__Bacteria;p__Marinisomatota|d__Bacteria;p__Planctomycetota
Pfam	PF00745	9	31	32	50	0.4536290322580645	-0.7904755245205074	-	0.10169105060428482	5960	606.0786616015375	d__Bacteria|d__Bacteria;p__AABM5-125-24|d__Bacteria;p__Acidobacteriota|d__Bacteria;p__Bacteroidota|d__Bacteria;p__Bipolaricaulota|d__Bacteria;p__Chloroflexota|d__Bacteria;p__Cloacimonadota|d__Bacteria;p__Fermentibacterota|d__Bacteria;p__KSB1|d__Bacteria;p__Krumholzibacteriota|d__Bacteria;p__Marinisomatota|d__Bacteria;p__Omnitrophota|d__Bacteria;p__Planctomycetota|d__Bacteria;p__QNDG01|d__Bacteria;p__VGIX01|d__Bacteria;p__WOR-3	d__Bacteria;p__AABM5-125-24|d__Bacteria;p__Chloroflexota|d__Bacteria;p__Krumholzibacteriota|d__Bacteria;p__Planctomycetota
Pfam	PF12654	9	31	32	50	0.4536290322580645	-0.7904755245205074	-	0.10169105060428482	5960	606.0786616015375	d__Bacteria|d__Bacteria;p__AABM5-125-24|d__Bacteria;p__Acidobacteriota|d__Bacteria;p__Bacteroidota|d__Bacteria;p__Bipolaricaulota|d__Bacteria;p__Chloroflexota|d__Bacteria;p__Cloacimonadota|d__Bacteria;p__Fermentibacterota|d__Bacteria;p__KSB1|d__Bacteria;p__Krumholzibacteriota|d__Bacteria;p__Marinisomatota|d__Bacteria;p__Omnitrophota|d__Bacteria;p__Planctomycetota|d__Bacteria;p__QNDG01|d__Bacteria;p__VGIX01|d__Bacteria;p__WOR-3	d__Bacteria;p__Bipolaricaulota|d__Bacteria;p__Chloroflexota|d__Bacteria;p__Planctomycetota
Pfam	PF02585	32	50	9	31	2.2044444444444444	0.7904755245205074	+	0.10169105060428488	5960	606.0786616015379	d__Bacteria|d__Bacteria;p__AABM5-125-24|d__Bacteria;p__Acidobacteriota|d__Bacteria;p__Bacteroidota|d__Bacteria;p__Bipolaricaulota|d__Bacteria;p__Chloroflexota|d__Bacteria;p__Cloacimonadota|d__Bacteria;p__Fermentibacterota|d__Bacteria;p__KSB1|d__Bacteria;p__Krumholzibacteriota|d__Bacteria;p__Marinisomatota|d__Bacteria;p__Omnitrophota|d__Bacteria;p__Planctomycetota|d__Bacteria;p__QNDG01|d__Bacteria;p__VGIX01|d__Bacteria;p__WOR-3	d__Bacteria|d__Bacteria;p__AABM5-125-24|d__Bacteria;p__Acidobacteriota|d__Bacteria;p__Bacteroidota|d__Bacteria;p__Bipolaricaulota|d__Bacteria;p__Chloroflexota|d__Bacteria;p__KSB1|d__Bacteria;p__Krumholzibacteriota|d__Bacteria;p__Marinisomatota|d__Bacteria;p__Planctomycetota|d__Bacteria;p__QNDG01|d__Bacteria;p__WOR-3
Pfam	PF00842	36	60	5	21	2.52	0.9242589015233319	+	0.10258601978154741	5960	611.4126778980226	d__Bacteria|d__Bacteria;p__AABM5-125-24|d__Bacteria;p__Acidobacteriota|d__Bacteria;p__Bacteroidota|d__Bacteria;p__Bipolaricaulota|d__Bacteria;p__Chloroflexota|d__Bacteria;p__Cloacimonadota|d__Bacteria;p__Fermentibacterota|d__Bacteria;p__KSB1|d__Bacteria;p__Krumholzibacteriota|d__Bacteria;p__Marinisomatota|d__Bacteria;p__Omnitrophota|d__Bacteria;p__Planctomycetota|d__Bacteria;p__QNDG01|d__Bacteria;p__VGIX01|d__Bacteria;p__WOR-3	d__Bacteria|d__Bacteria;p__AABM5-125-24|d__Bacteria;p__Acidobacteriota|d__Bacteria;p__Bacteroidota|d__Bacteria;p__Bipolaricaulota|d__Bacteria;p__Chloroflexota|d__Bacteria;p__Cloacimonadota|d__Bacteria;p__Fermentibacterota|d__Bacteria;p__KSB1|d__Bacteria;p__Krumholzibacteriota|d__Bacteria;p__Marinisomatota|d__Bacteria;p__Omnitrophota|d__Bacteria;p__Planctomycetota|d__Bacteria;p__QNDG01|d__Bacteria;p__VGIX01|d__Bacteria;p__WOR-3
Pfam	PF12002	36	60	5	21	2.52	0.9242589015233319	+	0.10258601978154741	5960	611.4126778980226	d__Bacteria|d__Bacteria;p__AABM5-125-24|d__Bacteria;p__Acidobacteriota|d__Bacteria;p__Bacteroidota|d__Bacteria;p__Bipolaricaulota|d__Bacteria;p__Chloroflexota|d__Bacteria;p__Cloacimonadota|d__Bacteria;p__Fermentibacterota|d__Bacteria;p__KSB1|d__Bacteria;p__Krumholzibacteriota|d__Bacteria;p__Marinisomatota|d__Bacteria;p__Omnitrophota|d__Bacteria;p__Planctomycetota|d__Bacteria;p__QNDG01|d__Bacteria;p__VGIX01|d__Bacteria;p__WOR-3	d__Bacteria|d__Bacteria;p__AABM5-125-24|d__Bacteria;p__Acidobacteriota|d__Bacteria;p__Bacteroidota|d__Bacteria;p__Bipolaricaulota|d__Bacteria;p__Chloroflexota|d__Bacteria;p__Cloacimonadota|d__Bacteria;p__Fermentibacterota|d__Bacteria;p__KSB1|d__Bacteria;p__Krumholzibacteriota|d__Bacteria;p__Marinisomatota|d__Bacteria;p__Planctomycetota|d__Bacteria;p__QNDG01|d__Bacteria;p__VGIX01|d__Bacteria;p__WOR-3
Pfam	PF00563	7	5	34	76	3.1294117647058823	1.1408450522913827	+	0.10297098389704809	5960	613.7070640264067	d__Bacteria|d__Bacteria;p__AABM5-125-24|d__Bacteria;p__Acidobacteriota|d__Bacteria;p__Bacteroidota|d__Bacteria;p__Bipolaricaulota|d__Bacteria;p__Chloroflexota|d__Bacteria;p__Cloacimonadota|d__Bacteria;p__Fermentibacterota|d__Bacteria;p__KSB1|d__Bacteria;p__Krumholzibacteriota|d__Bacteria;p__Marinisomatota|d__Bacteria;p__Omnitrophota|d__Bacteria;p__Planctomycetota|d__Bacteria;p__QNDG01|d__Bacteria;p__VGIX01|d__Bacteria;p__WOR-3	d__Bacteria;p__Bipolaricaulota|d__Bacteria;p__Chloroflexota|d__Bacteria;p__Fermentibacterota|d__Bacteria;p__KSB1|d__Bacteria;p__Planctomycetota
Pfam	PF03444	7	5	34	76	3.1294117647058823	1.1408450522913827	+	0.10297098389704809	5960	613.7070640264067	d__Bacteria|d__Bacteria;p__AABM5-125-24|d__Bacteria;p__Acidobacteriota|d__Bacteria;p__Bacteroidota|d__Bacteria;p__Bipolaricaulota|d__Bacteria;p__Chloroflexota|d__Bacteria;p__Cloacimonadota|d__Bacteria;p__Fermentibacterota|d__Bacteria;p__KSB1|d__Bacteria;p__Krumholzibacteriota|d__Bacteria;p__Marinisomatota|d__Bacteria;p__Omnitrophota|d__Bacteria;p__Planctomycetota|d__Bacteria;p__QNDG01|d__Bacteria;p__VGIX01|d__Bacteria;p__WOR-3	d__Bacteria;p__AABM5-125-24|d__Bacteria;p__Bipolaricaulota|d__Bacteria;p__Chloroflexota|d__Bacteria;p__Cloacimonadota|d__Bacteria;p__QNDG01|d__Bacteria;p__VGIX01
Pfam	PF03682	7	5	34	76	3.1294117647058823	1.1408450522913827	+	0.10297098389704809	5960	613.7070640264067	d__Bacteria|d__Bacteria;p__AABM5-125-24|d__Bacteria;p__Acidobacteriota|d__Bacteria;p__Bacteroidota|d__Bacteria;p__Bipolaricaulota|d__Bacteria;p__Chloroflexota|d__Bacteria;p__Cloacimonadota|d__Bacteria;p__Fermentibacterota|d__Bacteria;p__KSB1|d__Bacteria;p__Krumholzibacteriota|d__Bacteria;p__Marinisomatota|d__Bacteria;p__Omnitrophota|d__Bacteria;p__Planctomycetota|d__Bacteria;p__QNDG01|d__Bacteria;p__VGIX01|d__Bacteria;p__WOR-3	d__Bacteria;p__Bacteroidota|d__Bacteria;p__Chloroflexota|d__Bacteria;p__Planctomycetota
Pfam	PF06386	7	5	34	76	3.1294117647058823	1.1408450522913827	+	0.10297098389704809	5960	613.7070640264067	d__Bacteria|d__Bacteria;p__AABM5-125-24|d__Bacteria;p__Acidobacteriota|d__Bacteria;p__Bacteroidota|d__Bacteria;p__Bipolaricaulota|d__Bacteria;p__Chloroflexota|d__Bacteria;p__Cloacimonadota|d__Bacteria;p__Fermentibacterota|d__Bacteria;p__KSB1|d__Bacteria;p__Krumholzibacteriota|d__Bacteria;p__Marinisomatota|d__Bacteria;p__Omnitrophota|d__Bacteria;p__Planctomycetota|d__Bacteria;p__QNDG01|d__Bacteria;p__VGIX01|d__Bacteria;p__WOR-3	d__Bacteria;p__AABM5-125-24|d__Bacteria;p__Bacteroidota|d__Bacteria;p__Chloroflexota|d__Bacteria;p__Cloacimonadota|d__Bacteria;p__Marinisomatota|d__Bacteria;p__Planctomycetota
Pfam	PF06961	7	5	34	76	3.1294117647058823	1.1408450522913827	+	0.10297098389704809	5960	613.7070640264067	d__Bacteria|d__Bacteria;p__AABM5-125-24|d__Bacteria;p__Acidobacteriota|d__Bacteria;p__Bacteroidota|d__Bacteria;p__Bipolaricaulota|d__Bacteria;p__Chloroflexota|d__Bacteria;p__Cloacimonadota|d__Bacteria;p__Fermentibacterota|d__Bacteria;p__KSB1|d__Bacteria;p__Krumholzibacteriota|d__Bacteria;p__Marinisomatota|d__Bacteria;p__Omnitrophota|d__Bacteria;p__Planctomycetota|d__Bacteria;p__QNDG01|d__Bacteria;p__VGIX01|d__Bacteria;p__WOR-3	d__Bacteria|d__Bacteria;p__Chloroflexota|d__Bacteria;p__Planctomycetota
Pfam	PF07155	7	5	34	76	3.1294117647058823	1.1408450522913827	+	0.10297098389704809	5960	613.7070640264067	d__Bacteria|d__Bacteria;p__AABM5-125-24|d__Bacteria;p__Acidobacteriota|d__Bacteria;p__Bacteroidota|d__Bacteria;p__Bipolaricaulota|d__Bacteria;p__Chloroflexota|d__Bacteria;p__Cloacimonadota|d__Bacteria;p__Fermentibacterota|d__Bacteria;p__KSB1|d__Bacteria;p__Krumholzibacteriota|d__Bacteria;p__Marinisomatota|d__Bacteria;p__Omnitrophota|d__Bacteria;p__Planctomycetota|d__Bacteria;p__QNDG01|d__Bacteria;p__VGIX01|d__Bacteria;p__WOR-3	d__Bacteria;p__AABM5-125-24|d__Bacteria;p__Chloroflexota|d__Bacteria;p__KSB1
Pfam	PF07995	7	5	34	76	3.1294117647058823	1.1408450522913827	+	0.10297098389704809	5960	613.7070640264067	d__Bacteria|d__Bacteria;p__AABM5-125-24|d__Bacteria;p__Acidobacteriota|d__Bacteria;p__Bacteroidota|d__Bacteria;p__Bipolaricaulota|d__Bacteria;p__Chloroflexota|d__Bacteria;p__Cloacimonadota|d__Bacteria;p__Fermentibacterota|d__Bacteria;p__KSB1|d__Bacteria;p__Krumholzibacteriota|d__Bacteria;p__Marinisomatota|d__Bacteria;p__Omnitrophota|d__Bacteria;p__Planctomycetota|d__Bacteria;p__QNDG01|d__Bacteria;p__VGIX01|d__Bacteria;p__WOR-3	d__Bacteria;p__Bacteroidota|d__Bacteria;p__Chloroflexota|d__Bacteria;p__Planctomycetota
Pfam	PF12779	7	5	34	76	3.1294117647058823	1.1408450522913827	+	0.10297098389704809	5960	613.7070640264067	d__Bacteria|d__Bacteria;p__AABM5-125-24|d__Bacteria;p__Acidobacteriota|d__Bacteria;p__Bacteroidota|d__Bacteria;p__Bipolaricaulota|d__Bacteria;p__Chloroflexota|d__Bacteria;p__Cloacimonadota|d__Bacteria;p__Fermentibacterota|d__Bacteria;p__KSB1|d__Bacteria;p__Krumholzibacteriota|d__Bacteria;p__Marinisomatota|d__Bacteria;p__Omnitrophota|d__Bacteria;p__Planctomycetota|d__Bacteria;p__QNDG01|d__Bacteria;p__VGIX01|d__Bacteria;p__WOR-3	d__Bacteria;p__Cloacimonadota|d__Bacteria;p__KSB1|d__Bacteria;p__Planctomycetota|d__Bacteria;p__QNDG01|d__Bacteria;p__VGIX01
Pfam	PF13333	7	5	34	76	3.1294117647058823	1.1408450522913827	+	0.10297098389704809	5960	613.7070640264067	d__Bacteria|d__Bacteria;p__AABM5-125-24|d__Bacteria;p__Acidobacteriota|d__Bacteria;p__Bacteroidota|d__Bacteria;p__Bipolaricaulota|d__Bacteria;p__Chloroflexota|d__Bacteria;p__Cloacimonadota|d__Bacteria;p__Fermentibacterota|d__Bacteria;p__KSB1|d__Bacteria;p__Krumholzibacteriota|d__Bacteria;p__Marinisomatota|d__Bacteria;p__Omnitrophota|d__Bacteria;p__Planctomycetota|d__Bacteria;p__QNDG01|d__Bacteria;p__VGIX01|d__Bacteria;p__WOR-3	d__Bacteria|d__Bacteria;p__AABM5-125-24|d__Bacteria;p__Bipolaricaulota|d__Bacteria;p__Chloroflexota|d__Bacteria;p__Krumholzibacteriota|d__Bacteria;p__Planctomycetota
Pfam	PF14209	7	5	34	76	3.1294117647058823	1.1408450522913827	+	0.10297098389704809	5960	613.7070640264067	d__Bacteria|d__Bacteria;p__AABM5-125-24|d__Bacteria;p__Acidobacteriota|d__Bacteria;p__Bacteroidota|d__Bacteria;p__Bipolaricaulota|d__Bacteria;p__Chloroflexota|d__Bacteria;p__Cloacimonadota|d__Bacteria;p__Fermentibacterota|d__Bacteria;p__KSB1|d__Bacteria;p__Krumholzibacteriota|d__Bacteria;p__Marinisomatota|d__Bacteria;p__Omnitrophota|d__Bacteria;p__Planctomycetota|d__Bacteria;p__QNDG01|d__Bacteria;p__VGIX01|d__Bacteria;p__WOR-3	d__Bacteria|d__Bacteria;p__KSB1|d__Bacteria;p__Krumholzibacteriota|d__Bacteria;p__Marinisomatota|d__Bacteria;p__WOR-3
Pfam	PF14595	7	5	34	76	3.1294117647058823	1.1408450522913827	+	0.10297098389704809	5960	613.7070640264067	d__Bacteria|d__Bacteria;p__AABM5-125-24|d__Bacteria;p__Acidobacteriota|d__Bacteria;p__Bacteroidota|d__Bacteria;p__Bipolaricaulota|d__Bacteria;p__Chloroflexota|d__Bacteria;p__Cloacimonadota|d__Bacteria;p__Fermentibacterota|d__Bacteria;p__KSB1|d__Bacteria;p__Krumholzibacteriota|d__Bacteria;p__Marinisomatota|d__Bacteria;p__Omnitrophota|d__Bacteria;p__Planctomycetota|d__Bacteria;p__QNDG01|d__Bacteria;p__VGIX01|d__Bacteria;p__WOR-3	d__Bacteria|d__Bacteria;p__Acidobacteriota|d__Bacteria;p__Bacteroidota|d__Bacteria;p__Bipolaricaulota|d__Bacteria;p__Chloroflexota|d__Bacteria;p__Krumholzibacteriota|d__Bacteria;p__Planctomycetota
Pfam	PF00581	32	51	9	30	2.0915032679738563	0.7378830744013368	+	0.10391651176420243	5960	619.3424101146464	d__Bacteria|d__Bacteria;p__AABM5-125-24|d__Bacteria;p__Acidobacteriota|d__Bacteria;p__Bacteroidota|d__Bacteria;p__Bipolaricaulota|d__Bacteria;p__Chloroflexota|d__Bacteria;p__Cloacimonadota|d__Bacteria;p__Fermentibacterota|d__Bacteria;p__KSB1|d__Bacteria;p__Krumholzibacteriota|d__Bacteria;p__Marinisomatota|d__Bacteria;p__Omnitrophota|d__Bacteria;p__Planctomycetota|d__Bacteria;p__QNDG01|d__Bacteria;p__VGIX01|d__Bacteria;p__WOR-3	d__Bacteria|d__Bacteria;p__AABM5-125-24|d__Bacteria;p__Acidobacteriota|d__Bacteria;p__Bacteroidota|d__Bacteria;p__Bipolaricaulota|d__Bacteria;p__Chloroflexota|d__Bacteria;p__Cloacimonadota|d__Bacteria;p__Krumholzibacteriota|d__Bacteria;p__Marinisomatota|d__Bacteria;p__Omnitrophota|d__Bacteria;p__Planctomycetota|d__Bacteria;p__QNDG01|d__Bacteria;p__VGIX01|d__Bacteria;p__WOR-3
Pfam	PF00717	32	51	9	30	2.0915032679738563	0.7378830744013368	+	0.10391651176420243	5960	619.3424101146464	d__Bacteria|d__Bacteria;p__AABM5-125-24|d__Bacteria;p__Acidobacteriota|d__Bacteria;p__Bacteroidota|d__Bacteria;p__Bipolaricaulota|d__Bacteria;p__Chloroflexota|d__Bacteria;p__Cloacimonadota|d__Bacteria;p__Fermentibacterota|d__Bacteria;p__KSB1|d__Bacteria;p__Krumholzibacteriota|d__Bacteria;p__Marinisomatota|d__Bacteria;p__Omnitrophota|d__Bacteria;p__Planctomycetota|d__Bacteria;p__QNDG01|d__Bacteria;p__VGIX01|d__Bacteria;p__WOR-3	d__Bacteria|d__Bacteria;p__AABM5-125-24|d__Bacteria;p__Acidobacteriota|d__Bacteria;p__Bacteroidota|d__Bacteria;p__Chloroflexota|d__Bacteria;p__Cloacimonadota|d__Bacteria;p__Fermentibacterota|d__Bacteria;p__KSB1|d__Bacteria;p__Krumholzibacteriota|d__Bacteria;p__Marinisomatota|d__Bacteria;p__Planctomycetota|d__Bacteria;p__VGIX01
Pfam	PF04879	32	51	9	30	2.0915032679738563	0.7378830744013368	+	0.10391651176420243	5960	619.3424101146464	d__Bacteria|d__Bacteria;p__AABM5-125-24|d__Bacteria;p__Acidobacteriota|d__Bacteria;p__Bacteroidota|d__Bacteria;p__Bipolaricaulota|d__Bacteria;p__Chloroflexota|d__Bacteria;p__Cloacimonadota|d__Bacteria;p__Fermentibacterota|d__Bacteria;p__KSB1|d__Bacteria;p__Krumholzibacteriota|d__Bacteria;p__Marinisomatota|d__Bacteria;p__Omnitrophota|d__Bacteria;p__Planctomycetota|d__Bacteria;p__QNDG01|d__Bacteria;p__VGIX01|d__Bacteria;p__WOR-3	d__Bacteria|d__Bacteria;p__AABM5-125-24|d__Bacteria;p__Acidobacteriota|d__Bacteria;p__Bacteroidota|d__Bacteria;p__Bipolaricaulota|d__Bacteria;p__Chloroflexota|d__Bacteria;p__Cloacimonadota|d__Bacteria;p__KSB1|d__Bacteria;p__Krumholzibacteriota|d__Bacteria;p__Planctomycetota|d__Bacteria;p__QNDG01|d__Bacteria;p__VGIX01|d__Bacteria;p__WOR-3
Pfam	PF08447	32	51	9	30	2.0915032679738563	0.7378830744013368	+	0.10391651176420243	5960	619.3424101146464	d__Bacteria|d__Bacteria;p__AABM5-125-24|d__Bacteria;p__Acidobacteriota|d__Bacteria;p__Bacteroidota|d__Bacteria;p__Bipolaricaulota|d__Bacteria;p__Chloroflexota|d__Bacteria;p__Cloacimonadota|d__Bacteria;p__Fermentibacterota|d__Bacteria;p__KSB1|d__Bacteria;p__Krumholzibacteriota|d__Bacteria;p__Marinisomatota|d__Bacteria;p__Omnitrophota|d__Bacteria;p__Planctomycetota|d__Bacteria;p__QNDG01|d__Bacteria;p__VGIX01|d__Bacteria;p__WOR-3	d__Bacteria;p__AABM5-125-24|d__Bacteria;p__Acidobacteriota|d__Bacteria;p__Bacteroidota|d__Bacteria;p__Bipolaricaulota|d__Bacteria;p__Chloroflexota|d__Bacteria;p__Cloacimonadota|d__Bacteria;p__Fermentibacterota|d__Bacteria;p__KSB1|d__Bacteria;p__Krumholzibacteriota|d__Bacteria;p__Marinisomatota|d__Bacteria;p__Planctomycetota|d__Bacteria;p__QNDG01|d__Bacteria;p__VGIX01
Pfam	PF09721	9	30	32	51	0.478125	-0.7378830744013367	-	0.10391651176420263	5960	619.3424101146477	d__Bacteria|d__Bacteria;p__AABM5-125-24|d__Bacteria;p__Acidobacteriota|d__Bacteria;p__Bacteroidota|d__Bacteria;p__Bipolaricaulota|d__Bacteria;p__Chloroflexota|d__Bacteria;p__Cloacimonadota|d__Bacteria;p__Fermentibacterota|d__Bacteria;p__KSB1|d__Bacteria;p__Krumholzibacteriota|d__Bacteria;p__Marinisomatota|d__Bacteria;p__Omnitrophota|d__Bacteria;p__Planctomycetota|d__Bacteria;p__QNDG01|d__Bacteria;p__VGIX01|d__Bacteria;p__WOR-3	d__Bacteria;p__Bacteroidota|d__Bacteria;p__Chloroflexota|d__Bacteria;p__Planctomycetota|d__Bacteria;p__VGIX01
Pfam	PF00801	13	14	28	67	2.2219387755102042	0.7983801370620404	+	0.10468532777199754	5960	623.9245535211054	d__Bacteria|d__Bacteria;p__AABM5-125-24|d__Bacteria;p__Acidobacteriota|d__Bacteria;p__Bacteroidota|d__Bacteria;p__Bipolaricaulota|d__Bacteria;p__Chloroflexota|d__Bacteria;p__Cloacimonadota|d__Bacteria;p__Fermentibacterota|d__Bacteria;p__KSB1|d__Bacteria;p__Krumholzibacteriota|d__Bacteria;p__Marinisomatota|d__Bacteria;p__Omnitrophota|d__Bacteria;p__Planctomycetota|d__Bacteria;p__QNDG01|d__Bacteria;p__VGIX01|d__Bacteria;p__WOR-3	d__Bacteria;p__AABM5-125-24|d__Bacteria;p__Bacteroidota|d__Bacteria;p__Chloroflexota|d__Bacteria;p__Cloacimonadota|d__Bacteria;p__Krumholzibacteriota|d__Bacteria;p__Planctomycetota|d__Bacteria;p__WOR-3
Pfam	PF03590	13	14	28	67	2.2219387755102042	0.7983801370620404	+	0.10468532777199754	5960	623.9245535211054	d__Bacteria|d__Bacteria;p__AABM5-125-24|d__Bacteria;p__Acidobacteriota|d__Bacteria;p__Bacteroidota|d__Bacteria;p__Bipolaricaulota|d__Bacteria;p__Chloroflexota|d__Bacteria;p__Cloacimonadota|d__Bacteria;p__Fermentibacterota|d__Bacteria;p__KSB1|d__Bacteria;p__Krumholzibacteriota|d__Bacteria;p__Marinisomatota|d__Bacteria;p__Omnitrophota|d__Bacteria;p__Planctomycetota|d__Bacteria;p__QNDG01|d__Bacteria;p__VGIX01|d__Bacteria;p__WOR-3	d__Bacteria;p__AABM5-125-24|d__Bacteria;p__Bacteroidota|d__Bacteria;p__Cloacimonadota|d__Bacteria;p__Fermentibacterota|d__Bacteria;p__KSB1|d__Bacteria;p__Marinisomatota|d__Bacteria;p__Planctomycetota|d__Bacteria;p__QNDG01|d__Bacteria;p__VGIX01|d__Bacteria;p__WOR-3
Pfam	PF07311	13	14	28	67	2.2219387755102042	0.7983801370620404	+	0.10468532777199754	5960	623.9245535211054	d__Bacteria|d__Bacteria;p__AABM5-125-24|d__Bacteria;p__Acidobacteriota|d__Bacteria;p__Bacteroidota|d__Bacteria;p__Bipolaricaulota|d__Bacteria;p__Chloroflexota|d__Bacteria;p__Cloacimonadota|d__Bacteria;p__Fermentibacterota|d__Bacteria;p__KSB1|d__Bacteria;p__Krumholzibacteriota|d__Bacteria;p__Marinisomatota|d__Bacteria;p__Omnitrophota|d__Bacteria;p__Planctomycetota|d__Bacteria;p__QNDG01|d__Bacteria;p__VGIX01|d__Bacteria;p__WOR-3	d__Bacteria;p__AABM5-125-24|d__Bacteria;p__Acidobacteriota|d__Bacteria;p__Bacteroidota|d__Bacteria;p__Chloroflexota|d__Bacteria;p__Krumholzibacteriota|d__Bacteria;p__Planctomycetota
Pfam	PF02515	18	23	23	58	1.9735349716446124	0.6798263365842846	+	0.10586748540676383	5960	630.9702130243124	d__Bacteria|d__Bacteria;p__AABM5-125-24|d__Bacteria;p__Acidobacteriota|d__Bacteria;p__Bacteroidota|d__Bacteria;p__Bipolaricaulota|d__Bacteria;p__Chloroflexota|d__Bacteria;p__Cloacimonadota|d__Bacteria;p__Fermentibacterota|d__Bacteria;p__KSB1|d__Bacteria;p__Krumholzibacteriota|d__Bacteria;p__Marinisomatota|d__Bacteria;p__Omnitrophota|d__Bacteria;p__Planctomycetota|d__Bacteria;p__QNDG01|d__Bacteria;p__VGIX01|d__Bacteria;p__WOR-3	d__Bacteria;p__AABM5-125-24|d__Bacteria;p__Acidobacteriota|d__Bacteria;p__Bacteroidota|d__Bacteria;p__Bipolaricaulota|d__Bacteria;p__Chloroflexota|d__Bacteria;p__Planctomycetota
Pfam	PF14791	10	33	31	48	0.46920821114369504	-0.7567086620496898	-	0.10787608396834046	5960	642.9414604513091	d__Bacteria|d__Bacteria;p__AABM5-125-24|d__Bacteria;p__Acidobacteriota|d__Bacteria;p__Bacteroidota|d__Bacteria;p__Bipolaricaulota|d__Bacteria;p__Chloroflexota|d__Bacteria;p__Cloacimonadota|d__Bacteria;p__Fermentibacterota|d__Bacteria;p__KSB1|d__Bacteria;p__Krumholzibacteriota|d__Bacteria;p__Marinisomatota|d__Bacteria;p__Omnitrophota|d__Bacteria;p__Planctomycetota|d__Bacteria;p__QNDG01|d__Bacteria;p__VGIX01|d__Bacteria;p__WOR-3	d__Bacteria|d__Bacteria;p__Chloroflexota|d__Bacteria;p__KSB1|d__Bacteria;p__Planctomycetota|d__Bacteria;p__VGIX01|d__Bacteria;p__WOR-3
Pfam	PF00342	31	48	10	33	2.13125	0.7567086620496899	+	0.10787608396834059	5960	642.9414604513099	d__Bacteria|d__Bacteria;p__AABM5-125-24|d__Bacteria;p__Acidobacteriota|d__Bacteria;p__Bacteroidota|d__Bacteria;p__Bipolaricaulota|d__Bacteria;p__Chloroflexota|d__Bacteria;p__Cloacimonadota|d__Bacteria;p__Fermentibacterota|d__Bacteria;p__KSB1|d__Bacteria;p__Krumholzibacteriota|d__Bacteria;p__Marinisomatota|d__Bacteria;p__Omnitrophota|d__Bacteria;p__Planctomycetota|d__Bacteria;p__QNDG01|d__Bacteria;p__VGIX01|d__Bacteria;p__WOR-3	d__Bacteria|d__Bacteria;p__AABM5-125-24|d__Bacteria;p__Acidobacteriota|d__Bacteria;p__Bacteroidota|d__Bacteria;p__Bipolaricaulota|d__Bacteria;p__Chloroflexota|d__Bacteria;p__Cloacimonadota|d__Bacteria;p__Fermentibacterota|d__Bacteria;p__KSB1|d__Bacteria;p__Krumholzibacteriota|d__Bacteria;p__Marinisomatota|d__Bacteria;p__Planctomycetota|d__Bacteria;p__QNDG01
Pfam	PF00975	3	1	38	80	6.315789473684211	1.8430527636156055	+	0.10983572401999651	5960	654.6209151591793	d__Bacteria|d__Bacteria;p__AABM5-125-24|d__Bacteria;p__Acidobacteriota|d__Bacteria;p__Bacteroidota|d__Bacteria;p__Bipolaricaulota|d__Bacteria;p__Chloroflexota|d__Bacteria;p__Cloacimonadota|d__Bacteria;p__Fermentibacterota|d__Bacteria;p__KSB1|d__Bacteria;p__Krumholzibacteriota|d__Bacteria;p__Marinisomatota|d__Bacteria;p__Omnitrophota|d__Bacteria;p__Planctomycetota|d__Bacteria;p__QNDG01|d__Bacteria;p__VGIX01|d__Bacteria;p__WOR-3	d__Bacteria;p__AABM5-125-24|d__Bacteria;p__Cloacimonadota|d__Bacteria;p__Planctomycetota
Pfam	PF03209	3	1	38	80	6.315789473684211	1.8430527636156055	+	0.10983572401999651	5960	654.6209151591793	d__Bacteria|d__Bacteria;p__AABM5-125-24|d__Bacteria;p__Acidobacteriota|d__Bacteria;p__Bacteroidota|d__Bacteria;p__Bipolaricaulota|d__Bacteria;p__Chloroflexota|d__Bacteria;p__Cloacimonadota|d__Bacteria;p__Fermentibacterota|d__Bacteria;p__KSB1|d__Bacteria;p__Krumholzibacteriota|d__Bacteria;p__Marinisomatota|d__Bacteria;p__Omnitrophota|d__Bacteria;p__Planctomycetota|d__Bacteria;p__QNDG01|d__Bacteria;p__VGIX01|d__Bacteria;p__WOR-3	d__Bacteria;p__Chloroflexota|d__Bacteria;p__KSB1
Pfam	PF03714	3	1	38	80	6.315789473684211	1.8430527636156055	+	0.10983572401999651	5960	654.6209151591793	d__Bacteria|d__Bacteria;p__AABM5-125-24|d__Bacteria;p__Acidobacteriota|d__Bacteria;p__Bacteroidota|d__Bacteria;p__Bipolaricaulota|d__Bacteria;p__Chloroflexota|d__Bacteria;p__Cloacimonadota|d__Bacteria;p__Fermentibacterota|d__Bacteria;p__KSB1|d__Bacteria;p__Krumholzibacteriota|d__Bacteria;p__Marinisomatota|d__Bacteria;p__Omnitrophota|d__Bacteria;p__Planctomycetota|d__Bacteria;p__QNDG01|d__Bacteria;p__VGIX01|d__Bacteria;p__WOR-3	d__Bacteria;p__Marinisomatota|d__Bacteria;p__VGIX01
Pfam	PF03993	3	1	38	80	6.315789473684211	1.8430527636156055	+	0.10983572401999651	5960	654.6209151591793	d__Bacteria|d__Bacteria;p__AABM5-125-24|d__Bacteria;p__Acidobacteriota|d__Bacteria;p__Bacteroidota|d__Bacteria;p__Bipolaricaulota|d__Bacteria;p__Chloroflexota|d__Bacteria;p__Cloacimonadota|d__Bacteria;p__Fermentibacterota|d__Bacteria;p__KSB1|d__Bacteria;p__Krumholzibacteriota|d__Bacteria;p__Marinisomatota|d__Bacteria;p__Omnitrophota|d__Bacteria;p__Planctomycetota|d__Bacteria;p__QNDG01|d__Bacteria;p__VGIX01|d__Bacteria;p__WOR-3	d__Bacteria;p__Bacteroidota
Pfam	PF05936	3	1	38	80	6.315789473684211	1.8430527636156055	+	0.10983572401999651	5960	654.6209151591793	d__Bacteria|d__Bacteria;p__AABM5-125-24|d__Bacteria;p__Acidobacteriota|d__Bacteria;p__Bacteroidota|d__Bacteria;p__Bipolaricaulota|d__Bacteria;p__Chloroflexota|d__Bacteria;p__Cloacimonadota|d__Bacteria;p__Fermentibacterota|d__Bacteria;p__KSB1|d__Bacteria;p__Krumholzibacteriota|d__Bacteria;p__Marinisomatota|d__Bacteria;p__Omnitrophota|d__Bacteria;p__Planctomycetota|d__Bacteria;p__QNDG01|d__Bacteria;p__VGIX01|d__Bacteria;p__WOR-3	d__Bacteria;p__Planctomycetota
Pfam	PF06241	3	1	38	80	6.315789473684211	1.8430527636156055	+	0.10983572401999651	5960	654.6209151591793	d__Bacteria|d__Bacteria;p__AABM5-125-24|d__Bacteria;p__Acidobacteriota|d__Bacteria;p__Bacteroidota|d__Bacteria;p__Bipolaricaulota|d__Bacteria;p__Chloroflexota|d__Bacteria;p__Cloacimonadota|d__Bacteria;p__Fermentibacterota|d__Bacteria;p__KSB1|d__Bacteria;p__Krumholzibacteriota|d__Bacteria;p__Marinisomatota|d__Bacteria;p__Omnitrophota|d__Bacteria;p__Planctomycetota|d__Bacteria;p__QNDG01|d__Bacteria;p__VGIX01|d__Bacteria;p__WOR-3	d__Bacteria;p__Bacteroidota|d__Bacteria;p__Fermentibacterota|d__Bacteria;p__Planctomycetota
Pfam	PF07087	3	1	38	80	6.315789473684211	1.8430527636156055	+	0.10983572401999651	5960	654.6209151591793	d__Bacteria|d__Bacteria;p__AABM5-125-24|d__Bacteria;p__Acidobacteriota|d__Bacteria;p__Bacteroidota|d__Bacteria;p__Bipolaricaulota|d__Bacteria;p__Chloroflexota|d__Bacteria;p__Cloacimonadota|d__Bacteria;p__Fermentibacterota|d__Bacteria;p__KSB1|d__Bacteria;p__Krumholzibacteriota|d__Bacteria;p__Marinisomatota|d__Bacteria;p__Omnitrophota|d__Bacteria;p__Planctomycetota|d__Bacteria;p__QNDG01|d__Bacteria;p__VGIX01|d__Bacteria;p__WOR-3	d__Bacteria;p__Cloacimonadota|d__Bacteria;p__Fermentibacterota|d__Bacteria;p__Planctomycetota
Pfam	PF07260	3	1	38	80	6.315789473684211	1.8430527636156055	+	0.10983572401999651	5960	654.6209151591793	d__Bacteria|d__Bacteria;p__AABM5-125-24|d__Bacteria;p__Acidobacteriota|d__Bacteria;p__Bacteroidota|d__Bacteria;p__Bipolaricaulota|d__Bacteria;p__Chloroflexota|d__Bacteria;p__Cloacimonadota|d__Bacteria;p__Fermentibacterota|d__Bacteria;p__KSB1|d__Bacteria;p__Krumholzibacteriota|d__Bacteria;p__Marinisomatota|d__Bacteria;p__Omnitrophota|d__Bacteria;p__Planctomycetota|d__Bacteria;p__QNDG01|d__Bacteria;p__VGIX01|d__Bacteria;p__WOR-3	d__Bacteria;p__Chloroflexota|d__Bacteria;p__Planctomycetota
Pfam	PF07460	3	1	38	80	6.315789473684211	1.8430527636156055	+	0.10983572401999651	5960	654.6209151591793	d__Bacteria|d__Bacteria;p__AABM5-125-24|d__Bacteria;p__Acidobacteriota|d__Bacteria;p__Bacteroidota|d__Bacteria;p__Bipolaricaulota|d__Bacteria;p__Chloroflexota|d__Bacteria;p__Cloacimonadota|d__Bacteria;p__Fermentibacterota|d__Bacteria;p__KSB1|d__Bacteria;p__Krumholzibacteriota|d__Bacteria;p__Marinisomatota|d__Bacteria;p__Omnitrophota|d__Bacteria;p__Planctomycetota|d__Bacteria;p__QNDG01|d__Bacteria;p__VGIX01|d__Bacteria;p__WOR-3	d__Bacteria;p__Acidobacteriota|d__Bacteria;p__Cloacimonadota
Pfam	PF07700	3	1	38	80	6.315789473684211	1.8430527636156055	+	0.10983572401999651	5960	654.6209151591793	d__Bacteria|d__Bacteria;p__AABM5-125-24|d__Bacteria;p__Acidobacteriota|d__Bacteria;p__Bacteroidota|d__Bacteria;p__Bipolaricaulota|d__Bacteria;p__Chloroflexota|d__Bacteria;p__Cloacimonadota|d__Bacteria;p__Fermentibacterota|d__Bacteria;p__KSB1|d__Bacteria;p__Krumholzibacteriota|d__Bacteria;p__Marinisomatota|d__Bacteria;p__Omnitrophota|d__Bacteria;p__Planctomycetota|d__Bacteria;p__QNDG01|d__Bacteria;p__VGIX01|d__Bacteria;p__WOR-3	d__Bacteria;p__Bacteroidota|d__Bacteria;p__Planctomycetota
Pfam	PF08124	3	1	38	80	6.315789473684211	1.8430527636156055	+	0.10983572401999651	5960	654.6209151591793	d__Bacteria|d__Bacteria;p__AABM5-125-24|d__Bacteria;p__Acidobacteriota|d__Bacteria;p__Bacteroidota|d__Bacteria;p__Bipolaricaulota|d__Bacteria;p__Chloroflexota|d__Bacteria;p__Cloacimonadota|d__Bacteria;p__Fermentibacterota|d__Bacteria;p__KSB1|d__Bacteria;p__Krumholzibacteriota|d__Bacteria;p__Marinisomatota|d__Bacteria;p__Omnitrophota|d__Bacteria;p__Planctomycetota|d__Bacteria;p__QNDG01|d__Bacteria;p__VGIX01|d__Bacteria;p__WOR-3	d__Bacteria;p__Chloroflexota|d__Bacteria;p__Planctomycetota|d__Bacteria;p__QNDG01
Pfam	PF09684	3	1	38	80	6.315789473684211	1.8430527636156055	+	0.10983572401999651	5960	654.6209151591793	d__Bacteria|d__Bacteria;p__AABM5-125-24|d__Bacteria;p__Acidobacteriota|d__Bacteria;p__Bacteroidota|d__Bacteria;p__Bipolaricaulota|d__Bacteria;p__Chloroflexota|d__Bacteria;p__Cloacimonadota|d__Bacteria;p__Fermentibacterota|d__Bacteria;p__KSB1|d__Bacteria;p__Krumholzibacteriota|d__Bacteria;p__Marinisomatota|d__Bacteria;p__Omnitrophota|d__Bacteria;p__Planctomycetota|d__Bacteria;p__QNDG01|d__Bacteria;p__VGIX01|d__Bacteria;p__WOR-3	d__Bacteria;p__Chloroflexota
Pfam	PF09850	3	1	38	80	6.315789473684211	1.8430527636156055	+	0.10983572401999651	5960	654.6209151591793	d__Bacteria|d__Bacteria;p__AABM5-125-24|d__Bacteria;p__Acidobacteriota|d__Bacteria;p__Bacteroidota|d__Bacteria;p__Bipolaricaulota|d__Bacteria;p__Chloroflexota|d__Bacteria;p__Cloacimonadota|d__Bacteria;p__Fermentibacterota|d__Bacteria;p__KSB1|d__Bacteria;p__Krumholzibacteriota|d__Bacteria;p__Marinisomatota|d__Bacteria;p__Omnitrophota|d__Bacteria;p__Planctomycetota|d__Bacteria;p__QNDG01|d__Bacteria;p__VGIX01|d__Bacteria;p__WOR-3	d__Bacteria;p__Planctomycetota
Pfam	PF09932	3	1	38	80	6.315789473684211	1.8430527636156055	+	0.10983572401999651	5960	654.6209151591793	d__Bacteria|d__Bacteria;p__AABM5-125-24|d__Bacteria;p__Acidobacteriota|d__Bacteria;p__Bacteroidota|d__Bacteria;p__Bipolaricaulota|d__Bacteria;p__Chloroflexota|d__Bacteria;p__Cloacimonadota|d__Bacteria;p__Fermentibacterota|d__Bacteria;p__KSB1|d__Bacteria;p__Krumholzibacteriota|d__Bacteria;p__Marinisomatota|d__Bacteria;p__Omnitrophota|d__Bacteria;p__Planctomycetota|d__Bacteria;p__QNDG01|d__Bacteria;p__VGIX01|d__Bacteria;p__WOR-3	d__Bacteria|d__Bacteria;p__Planctomycetota|d__Bacteria;p__VGIX01
Pfam	PF10119	3	1	38	80	6.315789473684211	1.8430527636156055	+	0.10983572401999651	5960	654.6209151591793	d__Bacteria|d__Bacteria;p__AABM5-125-24|d__Bacteria;p__Acidobacteriota|d__Bacteria;p__Bacteroidota|d__Bacteria;p__Bipolaricaulota|d__Bacteria;p__Chloroflexota|d__Bacteria;p__Cloacimonadota|d__Bacteria;p__Fermentibacterota|d__Bacteria;p__KSB1|d__Bacteria;p__Krumholzibacteriota|d__Bacteria;p__Marinisomatota|d__Bacteria;p__Omnitrophota|d__Bacteria;p__Planctomycetota|d__Bacteria;p__QNDG01|d__Bacteria;p__VGIX01|d__Bacteria;p__WOR-3	d__Bacteria;p__Chloroflexota|d__Bacteria;p__Planctomycetota
Pfam	PF11307	3	1	38	80	6.315789473684211	1.8430527636156055	+	0.10983572401999651	5960	654.6209151591793	d__Bacteria|d__Bacteria;p__AABM5-125-24|d__Bacteria;p__Acidobacteriota|d__Bacteria;p__Bacteroidota|d__Bacteria;p__Bipolaricaulota|d__Bacteria;p__Chloroflexota|d__Bacteria;p__Cloacimonadota|d__Bacteria;p__Fermentibacterota|d__Bacteria;p__KSB1|d__Bacteria;p__Krumholzibacteriota|d__Bacteria;p__Marinisomatota|d__Bacteria;p__Omnitrophota|d__Bacteria;p__Planctomycetota|d__Bacteria;p__QNDG01|d__Bacteria;p__VGIX01|d__Bacteria;p__WOR-3	d__Bacteria;p__Bacteroidota
Pfam	PF11810	3	1	38	80	6.315789473684211	1.8430527636156055	+	0.10983572401999651	5960	654.6209151591793	d__Bacteria|d__Bacteria;p__AABM5-125-24|d__Bacteria;p__Acidobacteriota|d__Bacteria;p__Bacteroidota|d__Bacteria;p__Bipolaricaulota|d__Bacteria;p__Chloroflexota|d__Bacteria;p__Cloacimonadota|d__Bacteria;p__Fermentibacterota|d__Bacteria;p__KSB1|d__Bacteria;p__Krumholzibacteriota|d__Bacteria;p__Marinisomatota|d__Bacteria;p__Omnitrophota|d__Bacteria;p__Planctomycetota|d__Bacteria;p__QNDG01|d__Bacteria;p__VGIX01|d__Bacteria;p__WOR-3	d__Bacteria|d__Bacteria;p__Planctomycetota
Pfam	PF12080	3	1	38	80	6.315789473684211	1.8430527636156055	+	0.10983572401999651	5960	654.6209151591793	d__Bacteria|d__Bacteria;p__AABM5-125-24|d__Bacteria;p__Acidobacteriota|d__Bacteria;p__Bacteroidota|d__Bacteria;p__Bipolaricaulota|d__Bacteria;p__Chloroflexota|d__Bacteria;p__Cloacimonadota|d__Bacteria;p__Fermentibacterota|d__Bacteria;p__KSB1|d__Bacteria;p__Krumholzibacteriota|d__Bacteria;p__Marinisomatota|d__Bacteria;p__Omnitrophota|d__Bacteria;p__Planctomycetota|d__Bacteria;p__QNDG01|d__Bacteria;p__VGIX01|d__Bacteria;p__WOR-3	d__Bacteria;p__Bacteroidota
Pfam	PF12081	3	1	38	80	6.315789473684211	1.8430527636156055	+	0.10983572401999651	5960	654.6209151591793	d__Bacteria|d__Bacteria;p__AABM5-125-24|d__Bacteria;p__Acidobacteriota|d__Bacteria;p__Bacteroidota|d__Bacteria;p__Bipolaricaulota|d__Bacteria;p__Chloroflexota|d__Bacteria;p__Cloacimonadota|d__Bacteria;p__Fermentibacterota|d__Bacteria;p__KSB1|d__Bacteria;p__Krumholzibacteriota|d__Bacteria;p__Marinisomatota|d__Bacteria;p__Omnitrophota|d__Bacteria;p__Planctomycetota|d__Bacteria;p__QNDG01|d__Bacteria;p__VGIX01|d__Bacteria;p__WOR-3	d__Bacteria;p__Bacteroidota
Pfam	PF12669	3	1	38	80	6.315789473684211	1.8430527636156055	+	0.10983572401999651	5960	654.6209151591793	d__Bacteria|d__Bacteria;p__AABM5-125-24|d__Bacteria;p__Acidobacteriota|d__Bacteria;p__Bacteroidota|d__Bacteria;p__Bipolaricaulota|d__Bacteria;p__Chloroflexota|d__Bacteria;p__Cloacimonadota|d__Bacteria;p__Fermentibacterota|d__Bacteria;p__KSB1|d__Bacteria;p__Krumholzibacteriota|d__Bacteria;p__Marinisomatota|d__Bacteria;p__Omnitrophota|d__Bacteria;p__Planctomycetota|d__Bacteria;p__QNDG01|d__Bacteria;p__VGIX01|d__Bacteria;p__WOR-3	d__Bacteria;p__AABM5-125-24|d__Bacteria;p__Planctomycetota
Pfam	PF12864	3	1	38	80	6.315789473684211	1.8430527636156055	+	0.10983572401999651	5960	654.6209151591793	d__Bacteria|d__Bacteria;p__AABM5-125-24|d__Bacteria;p__Acidobacteriota|d__Bacteria;p__Bacteroidota|d__Bacteria;p__Bipolaricaulota|d__Bacteria;p__Chloroflexota|d__Bacteria;p__Cloacimonadota|d__Bacteria;p__Fermentibacterota|d__Bacteria;p__KSB1|d__Bacteria;p__Krumholzibacteriota|d__Bacteria;p__Marinisomatota|d__Bacteria;p__Omnitrophota|d__Bacteria;p__Planctomycetota|d__Bacteria;p__QNDG01|d__Bacteria;p__VGIX01|d__Bacteria;p__WOR-3	d__Bacteria;p__Bacteroidota
Pfam	PF12870	3	1	38	80	6.315789473684211	1.8430527636156055	+	0.10983572401999651	5960	654.6209151591793	d__Bacteria|d__Bacteria;p__AABM5-125-24|d__Bacteria;p__Acidobacteriota|d__Bacteria;p__Bacteroidota|d__Bacteria;p__Bipolaricaulota|d__Bacteria;p__Chloroflexota|d__Bacteria;p__Cloacimonadota|d__Bacteria;p__Fermentibacterota|d__Bacteria;p__KSB1|d__Bacteria;p__Krumholzibacteriota|d__Bacteria;p__Marinisomatota|d__Bacteria;p__Omnitrophota|d__Bacteria;p__Planctomycetota|d__Bacteria;p__QNDG01|d__Bacteria;p__VGIX01|d__Bacteria;p__WOR-3	d__Bacteria;p__Bacteroidota|d__Bacteria;p__Fermentibacterota|d__Bacteria;p__Planctomycetota
Pfam	PF12893	3	1	38	80	6.315789473684211	1.8430527636156055	+	0.10983572401999651	5960	654.6209151591793	d__Bacteria|d__Bacteria;p__AABM5-125-24|d__Bacteria;p__Acidobacteriota|d__Bacteria;p__Bacteroidota|d__Bacteria;p__Bipolaricaulota|d__Bacteria;p__Chloroflexota|d__Bacteria;p__Cloacimonadota|d__Bacteria;p__Fermentibacterota|d__Bacteria;p__KSB1|d__Bacteria;p__Krumholzibacteriota|d__Bacteria;p__Marinisomatota|d__Bacteria;p__Omnitrophota|d__Bacteria;p__Planctomycetota|d__Bacteria;p__QNDG01|d__Bacteria;p__VGIX01|d__Bacteria;p__WOR-3	d__Bacteria;p__Bacteroidota|d__Bacteria;p__Fermentibacterota
Pfam	PF13573	3	1	38	80	6.315789473684211	1.8430527636156055	+	0.10983572401999651	5960	654.6209151591793	d__Bacteria|d__Bacteria;p__AABM5-125-24|d__Bacteria;p__Acidobacteriota|d__Bacteria;p__Bacteroidota|d__Bacteria;p__Bipolaricaulota|d__Bacteria;p__Chloroflexota|d__Bacteria;p__Cloacimonadota|d__Bacteria;p__Fermentibacterota|d__Bacteria;p__KSB1|d__Bacteria;p__Krumholzibacteriota|d__Bacteria;p__Marinisomatota|d__Bacteria;p__Omnitrophota|d__Bacteria;p__Planctomycetota|d__Bacteria;p__QNDG01|d__Bacteria;p__VGIX01|d__Bacteria;p__WOR-3	d__Bacteria;p__Bacteroidota|d__Bacteria;p__Planctomycetota
Pfam	PF13586	3	1	38	80	6.315789473684211	1.8430527636156055	+	0.10983572401999651	5960	654.6209151591793	d__Bacteria|d__Bacteria;p__AABM5-125-24|d__Bacteria;p__Acidobacteriota|d__Bacteria;p__Bacteroidota|d__Bacteria;p__Bipolaricaulota|d__Bacteria;p__Chloroflexota|d__Bacteria;p__Cloacimonadota|d__Bacteria;p__Fermentibacterota|d__Bacteria;p__KSB1|d__Bacteria;p__Krumholzibacteriota|d__Bacteria;p__Marinisomatota|d__Bacteria;p__Omnitrophota|d__Bacteria;p__Planctomycetota|d__Bacteria;p__QNDG01|d__Bacteria;p__VGIX01|d__Bacteria;p__WOR-3	d__Bacteria;p__AABM5-125-24|d__Bacteria;p__Chloroflexota|d__Bacteria;p__QNDG01
Pfam	PF14092	3	1	38	80	6.315789473684211	1.8430527636156055	+	0.10983572401999651	5960	654.6209151591793	d__Bacteria|d__Bacteria;p__AABM5-125-24|d__Bacteria;p__Acidobacteriota|d__Bacteria;p__Bacteroidota|d__Bacteria;p__Bipolaricaulota|d__Bacteria;p__Chloroflexota|d__Bacteria;p__Cloacimonadota|d__Bacteria;p__Fermentibacterota|d__Bacteria;p__KSB1|d__Bacteria;p__Krumholzibacteriota|d__Bacteria;p__Marinisomatota|d__Bacteria;p__Omnitrophota|d__Bacteria;p__Planctomycetota|d__Bacteria;p__QNDG01|d__Bacteria;p__VGIX01|d__Bacteria;p__WOR-3	d__Bacteria;p__Bacteroidota
Pfam	PF14093	3	1	38	80	6.315789473684211	1.8430527636156055	+	0.10983572401999651	5960	654.6209151591793	d__Bacteria|d__Bacteria;p__AABM5-125-24|d__Bacteria;p__Acidobacteriota|d__Bacteria;p__Bacteroidota|d__Bacteria;p__Bipolaricaulota|d__Bacteria;p__Chloroflexota|d__Bacteria;p__Cloacimonadota|d__Bacteria;p__Fermentibacterota|d__Bacteria;p__KSB1|d__Bacteria;p__Krumholzibacteriota|d__Bacteria;p__Marinisomatota|d__Bacteria;p__Omnitrophota|d__Bacteria;p__Planctomycetota|d__Bacteria;p__QNDG01|d__Bacteria;p__VGIX01|d__Bacteria;p__WOR-3	d__Bacteria;p__Bacteroidota
Pfam	PF14109	3	1	38	80	6.315789473684211	1.8430527636156055	+	0.10983572401999651	5960	654.6209151591793	d__Bacteria|d__Bacteria;p__AABM5-125-24|d__Bacteria;p__Acidobacteriota|d__Bacteria;p__Bacteroidota|d__Bacteria;p__Bipolaricaulota|d__Bacteria;p__Chloroflexota|d__Bacteria;p__Cloacimonadota|d__Bacteria;p__Fermentibacterota|d__Bacteria;p__KSB1|d__Bacteria;p__Krumholzibacteriota|d__Bacteria;p__Marinisomatota|d__Bacteria;p__Omnitrophota|d__Bacteria;p__Planctomycetota|d__Bacteria;p__QNDG01|d__Bacteria;p__VGIX01|d__Bacteria;p__WOR-3	d__Bacteria;p__Bacteroidota
Pfam	PF14123	3	1	38	80	6.315789473684211	1.8430527636156055	+	0.10983572401999651	5960	654.6209151591793	d__Bacteria|d__Bacteria;p__AABM5-125-24|d__Bacteria;p__Acidobacteriota|d__Bacteria;p__Bacteroidota|d__Bacteria;p__Bipolaricaulota|d__Bacteria;p__Chloroflexota|d__Bacteria;p__Cloacimonadota|d__Bacteria;p__Fermentibacterota|d__Bacteria;p__KSB1|d__Bacteria;p__Krumholzibacteriota|d__Bacteria;p__Marinisomatota|d__Bacteria;p__Omnitrophota|d__Bacteria;p__Planctomycetota|d__Bacteria;p__QNDG01|d__Bacteria;p__VGIX01|d__Bacteria;p__WOR-3	d__Bacteria;p__Bacteroidota
Pfam	PF14126	3	1	38	80	6.315789473684211	1.8430527636156055	+	0.10983572401999651	5960	654.6209151591793	d__Bacteria|d__Bacteria;p__AABM5-125-24|d__Bacteria;p__Acidobacteriota|d__Bacteria;p__Bacteroidota|d__Bacteria;p__Bipolaricaulota|d__Bacteria;p__Chloroflexota|d__Bacteria;p__Cloacimonadota|d__Bacteria;p__Fermentibacterota|d__Bacteria;p__KSB1|d__Bacteria;p__Krumholzibacteriota|d__Bacteria;p__Marinisomatota|d__Bacteria;p__Omnitrophota|d__Bacteria;p__Planctomycetota|d__Bacteria;p__QNDG01|d__Bacteria;p__VGIX01|d__Bacteria;p__WOR-3	d__Bacteria;p__Bacteroidota
Pfam	PF14127	3	1	38	80	6.315789473684211	1.8430527636156055	+	0.10983572401999651	5960	654.6209151591793	d__Bacteria|d__Bacteria;p__AABM5-125-24|d__Bacteria;p__Acidobacteriota|d__Bacteria;p__Bacteroidota|d__Bacteria;p__Bipolaricaulota|d__Bacteria;p__Chloroflexota|d__Bacteria;p__Cloacimonadota|d__Bacteria;p__Fermentibacterota|d__Bacteria;p__KSB1|d__Bacteria;p__Krumholzibacteriota|d__Bacteria;p__Marinisomatota|d__Bacteria;p__Omnitrophota|d__Bacteria;p__Planctomycetota|d__Bacteria;p__QNDG01|d__Bacteria;p__VGIX01|d__Bacteria;p__WOR-3	d__Bacteria;p__Bacteroidota
Pfam	PF14128	3	1	38	80	6.315789473684211	1.8430527636156055	+	0.10983572401999651	5960	654.6209151591793	d__Bacteria|d__Bacteria;p__AABM5-125-24|d__Bacteria;p__Acidobacteriota|d__Bacteria;p__Bacteroidota|d__Bacteria;p__Bipolaricaulota|d__Bacteria;p__Chloroflexota|d__Bacteria;p__Cloacimonadota|d__Bacteria;p__Fermentibacterota|d__Bacteria;p__KSB1|d__Bacteria;p__Krumholzibacteriota|d__Bacteria;p__Marinisomatota|d__Bacteria;p__Omnitrophota|d__Bacteria;p__Planctomycetota|d__Bacteria;p__QNDG01|d__Bacteria;p__VGIX01|d__Bacteria;p__WOR-3	d__Bacteria;p__Bacteroidota
Pfam	PF14129	3	1	38	80	6.315789473684211	1.8430527636156055	+	0.10983572401999651	5960	654.6209151591793	d__Bacteria|d__Bacteria;p__AABM5-125-24|d__Bacteria;p__Acidobacteriota|d__Bacteria;p__Bacteroidota|d__Bacteria;p__Bipolaricaulota|d__Bacteria;p__Chloroflexota|d__Bacteria;p__Cloacimonadota|d__Bacteria;p__Fermentibacterota|d__Bacteria;p__KSB1|d__Bacteria;p__Krumholzibacteriota|d__Bacteria;p__Marinisomatota|d__Bacteria;p__Omnitrophota|d__Bacteria;p__Planctomycetota|d__Bacteria;p__QNDG01|d__Bacteria;p__VGIX01|d__Bacteria;p__WOR-3	d__Bacteria;p__Bacteroidota
Pfam	PF14289	3	1	38	80	6.315789473684211	1.8430527636156055	+	0.10983572401999651	5960	654.6209151591793	d__Bacteria|d__Bacteria;p__AABM5-125-24|d__Bacteria;p__Acidobacteriota|d__Bacteria;p__Bacteroidota|d__Bacteria;p__Bipolaricaulota|d__Bacteria;p__Chloroflexota|d__Bacteria;p__Cloacimonadota|d__Bacteria;p__Fermentibacterota|d__Bacteria;p__KSB1|d__Bacteria;p__Krumholzibacteriota|d__Bacteria;p__Marinisomatota|d__Bacteria;p__Omnitrophota|d__Bacteria;p__Planctomycetota|d__Bacteria;p__QNDG01|d__Bacteria;p__VGIX01|d__Bacteria;p__WOR-3	d__Bacteria;p__Bacteroidota
Pfam	PF14331	3	1	38	80	6.315789473684211	1.8430527636156055	+	0.10983572401999651	5960	654.6209151591793	d__Bacteria|d__Bacteria;p__AABM5-125-24|d__Bacteria;p__Acidobacteriota|d__Bacteria;p__Bacteroidota|d__Bacteria;p__Bipolaricaulota|d__Bacteria;p__Chloroflexota|d__Bacteria;p__Cloacimonadota|d__Bacteria;p__Fermentibacterota|d__Bacteria;p__KSB1|d__Bacteria;p__Krumholzibacteriota|d__Bacteria;p__Marinisomatota|d__Bacteria;p__Omnitrophota|d__Bacteria;p__Planctomycetota|d__Bacteria;p__QNDG01|d__Bacteria;p__VGIX01|d__Bacteria;p__WOR-3	d__Bacteria;p__Planctomycetota
Pfam	PF14584	3	1	38	80	6.315789473684211	1.8430527636156055	+	0.10983572401999651	5960	654.6209151591793	d__Bacteria|d__Bacteria;p__AABM5-125-24|d__Bacteria;p__Acidobacteriota|d__Bacteria;p__Bacteroidota|d__Bacteria;p__Bipolaricaulota|d__Bacteria;p__Chloroflexota|d__Bacteria;p__Cloacimonadota|d__Bacteria;p__Fermentibacterota|d__Bacteria;p__KSB1|d__Bacteria;p__Krumholzibacteriota|d__Bacteria;p__Marinisomatota|d__Bacteria;p__Omnitrophota|d__Bacteria;p__Planctomycetota|d__Bacteria;p__QNDG01|d__Bacteria;p__VGIX01|d__Bacteria;p__WOR-3	d__Bacteria;p__Chloroflexota
Pfam	PF14730	3	1	38	80	6.315789473684211	1.8430527636156055	+	0.10983572401999651	5960	654.6209151591793	d__Bacteria|d__Bacteria;p__AABM5-125-24|d__Bacteria;p__Acidobacteriota|d__Bacteria;p__Bacteroidota|d__Bacteria;p__Bipolaricaulota|d__Bacteria;p__Chloroflexota|d__Bacteria;p__Cloacimonadota|d__Bacteria;p__Fermentibacterota|d__Bacteria;p__KSB1|d__Bacteria;p__Krumholzibacteriota|d__Bacteria;p__Marinisomatota|d__Bacteria;p__Omnitrophota|d__Bacteria;p__Planctomycetota|d__Bacteria;p__QNDG01|d__Bacteria;p__VGIX01|d__Bacteria;p__WOR-3	d__Bacteria;p__Acidobacteriota|d__Bacteria;p__Bacteroidota
Pfam	PF16022	3	1	38	80	6.315789473684211	1.8430527636156055	+	0.10983572401999651	5960	654.6209151591793	d__Bacteria|d__Bacteria;p__AABM5-125-24|d__Bacteria;p__Acidobacteriota|d__Bacteria;p__Bacteroidota|d__Bacteria;p__Bipolaricaulota|d__Bacteria;p__Chloroflexota|d__Bacteria;p__Cloacimonadota|d__Bacteria;p__Fermentibacterota|d__Bacteria;p__KSB1|d__Bacteria;p__Krumholzibacteriota|d__Bacteria;p__Marinisomatota|d__Bacteria;p__Omnitrophota|d__Bacteria;p__Planctomycetota|d__Bacteria;p__QNDG01|d__Bacteria;p__VGIX01|d__Bacteria;p__WOR-3	d__Bacteria;p__Bacteroidota
Pfam	PF16115	3	1	38	80	6.315789473684211	1.8430527636156055	+	0.10983572401999651	5960	654.6209151591793	d__Bacteria|d__Bacteria;p__AABM5-125-24|d__Bacteria;p__Acidobacteriota|d__Bacteria;p__Bacteroidota|d__Bacteria;p__Bipolaricaulota|d__Bacteria;p__Chloroflexota|d__Bacteria;p__Cloacimonadota|d__Bacteria;p__Fermentibacterota|d__Bacteria;p__KSB1|d__Bacteria;p__Krumholzibacteriota|d__Bacteria;p__Marinisomatota|d__Bacteria;p__Omnitrophota|d__Bacteria;p__Planctomycetota|d__Bacteria;p__QNDG01|d__Bacteria;p__VGIX01|d__Bacteria;p__WOR-3	d__Bacteria;p__Bacteroidota
Pfam	PF16289	3	1	38	80	6.315789473684211	1.8430527636156055	+	0.10983572401999651	5960	654.6209151591793	d__Bacteria|d__Bacteria;p__AABM5-125-24|d__Bacteria;p__Acidobacteriota|d__Bacteria;p__Bacteroidota|d__Bacteria;p__Bipolaricaulota|d__Bacteria;p__Chloroflexota|d__Bacteria;p__Cloacimonadota|d__Bacteria;p__Fermentibacterota|d__Bacteria;p__KSB1|d__Bacteria;p__Krumholzibacteriota|d__Bacteria;p__Marinisomatota|d__Bacteria;p__Omnitrophota|d__Bacteria;p__Planctomycetota|d__Bacteria;p__QNDG01|d__Bacteria;p__VGIX01|d__Bacteria;p__WOR-3	d__Bacteria;p__AABM5-125-24|d__Bacteria;p__Chloroflexota|d__Bacteria;p__Planctomycetota
Pfam	PF16350	3	1	38	80	6.315789473684211	1.8430527636156055	+	0.10983572401999651	5960	654.6209151591793	d__Bacteria|d__Bacteria;p__AABM5-125-24|d__Bacteria;p__Acidobacteriota|d__Bacteria;p__Bacteroidota|d__Bacteria;p__Bipolaricaulota|d__Bacteria;p__Chloroflexota|d__Bacteria;p__Cloacimonadota|d__Bacteria;p__Fermentibacterota|d__Bacteria;p__KSB1|d__Bacteria;p__Krumholzibacteriota|d__Bacteria;p__Marinisomatota|d__Bacteria;p__Omnitrophota|d__Bacteria;p__Planctomycetota|d__Bacteria;p__QNDG01|d__Bacteria;p__VGIX01|d__Bacteria;p__WOR-3	d__Bacteria;p__Chloroflexota|d__Bacteria;p__Krumholzibacteriota
Pfam	PF17116	3	1	38	80	6.315789473684211	1.8430527636156055	+	0.10983572401999651	5960	654.6209151591793	d__Bacteria|d__Bacteria;p__AABM5-125-24|d__Bacteria;p__Acidobacteriota|d__Bacteria;p__Bacteroidota|d__Bacteria;p__Bipolaricaulota|d__Bacteria;p__Chloroflexota|d__Bacteria;p__Cloacimonadota|d__Bacteria;p__Fermentibacterota|d__Bacteria;p__KSB1|d__Bacteria;p__Krumholzibacteriota|d__Bacteria;p__Marinisomatota|d__Bacteria;p__Omnitrophota|d__Bacteria;p__Planctomycetota|d__Bacteria;p__QNDG01|d__Bacteria;p__VGIX01|d__Bacteria;p__WOR-3	d__Bacteria;p__Bacteroidota
Pfam	PF17127	3	1	38	80	6.315789473684211	1.8430527636156055	+	0.10983572401999651	5960	654.6209151591793	d__Bacteria|d__Bacteria;p__AABM5-125-24|d__Bacteria;p__Acidobacteriota|d__Bacteria;p__Bacteroidota|d__Bacteria;p__Bipolaricaulota|d__Bacteria;p__Chloroflexota|d__Bacteria;p__Cloacimonadota|d__Bacteria;p__Fermentibacterota|d__Bacteria;p__KSB1|d__Bacteria;p__Krumholzibacteriota|d__Bacteria;p__Marinisomatota|d__Bacteria;p__Omnitrophota|d__Bacteria;p__Planctomycetota|d__Bacteria;p__QNDG01|d__Bacteria;p__VGIX01|d__Bacteria;p__WOR-3	d__Bacteria;p__Bacteroidota
Pfam	PF17293	3	1	38	80	6.315789473684211	1.8430527636156055	+	0.10983572401999651	5960	654.6209151591793	d__Bacteria|d__Bacteria;p__AABM5-125-24|d__Bacteria;p__Acidobacteriota|d__Bacteria;p__Bacteroidota|d__Bacteria;p__Bipolaricaulota|d__Bacteria;p__Chloroflexota|d__Bacteria;p__Cloacimonadota|d__Bacteria;p__Fermentibacterota|d__Bacteria;p__KSB1|d__Bacteria;p__Krumholzibacteriota|d__Bacteria;p__Marinisomatota|d__Bacteria;p__Omnitrophota|d__Bacteria;p__Planctomycetota|d__Bacteria;p__QNDG01|d__Bacteria;p__VGIX01|d__Bacteria;p__WOR-3	d__Bacteria;p__Bacteroidota
Pfam	PF18174	3	1	38	80	6.315789473684211	1.8430527636156055	+	0.10983572401999651	5960	654.6209151591793	d__Bacteria|d__Bacteria;p__AABM5-125-24|d__Bacteria;p__Acidobacteriota|d__Bacteria;p__Bacteroidota|d__Bacteria;p__Bipolaricaulota|d__Bacteria;p__Chloroflexota|d__Bacteria;p__Cloacimonadota|d__Bacteria;p__Fermentibacterota|d__Bacteria;p__KSB1|d__Bacteria;p__Krumholzibacteriota|d__Bacteria;p__Marinisomatota|d__Bacteria;p__Omnitrophota|d__Bacteria;p__Planctomycetota|d__Bacteria;p__QNDG01|d__Bacteria;p__VGIX01|d__Bacteria;p__WOR-3	d__Bacteria;p__Bacteroidota
Pfam	PF18175	3	1	38	80	6.315789473684211	1.8430527636156055	+	0.10983572401999651	5960	654.6209151591793	d__Bacteria|d__Bacteria;p__AABM5-125-24|d__Bacteria;p__Acidobacteriota|d__Bacteria;p__Bacteroidota|d__Bacteria;p__Bipolaricaulota|d__Bacteria;p__Chloroflexota|d__Bacteria;p__Cloacimonadota|d__Bacteria;p__Fermentibacterota|d__Bacteria;p__KSB1|d__Bacteria;p__Krumholzibacteriota|d__Bacteria;p__Marinisomatota|d__Bacteria;p__Omnitrophota|d__Bacteria;p__Planctomycetota|d__Bacteria;p__QNDG01|d__Bacteria;p__VGIX01|d__Bacteria;p__WOR-3	d__Bacteria;p__Bacteroidota
Pfam	PF19510	3	1	38	80	6.315789473684211	1.8430527636156055	+	0.10983572401999651	5960	654.6209151591793	d__Bacteria|d__Bacteria;p__AABM5-125-24|d__Bacteria;p__Acidobacteriota|d__Bacteria;p__Bacteroidota|d__Bacteria;p__Bipolaricaulota|d__Bacteria;p__Chloroflexota|d__Bacteria;p__Cloacimonadota|d__Bacteria;p__Fermentibacterota|d__Bacteria;p__KSB1|d__Bacteria;p__Krumholzibacteriota|d__Bacteria;p__Marinisomatota|d__Bacteria;p__Omnitrophota|d__Bacteria;p__Planctomycetota|d__Bacteria;p__QNDG01|d__Bacteria;p__VGIX01|d__Bacteria;p__WOR-3	d__Bacteria;p__AABM5-125-24|d__Bacteria;p__Cloacimonadota
Pfam	PF19573	3	1	38	80	6.315789473684211	1.8430527636156055	+	0.10983572401999651	5960	654.6209151591793	d__Bacteria|d__Bacteria;p__AABM5-125-24|d__Bacteria;p__Acidobacteriota|d__Bacteria;p__Bacteroidota|d__Bacteria;p__Bipolaricaulota|d__Bacteria;p__Chloroflexota|d__Bacteria;p__Cloacimonadota|d__Bacteria;p__Fermentibacterota|d__Bacteria;p__KSB1|d__Bacteria;p__Krumholzibacteriota|d__Bacteria;p__Marinisomatota|d__Bacteria;p__Omnitrophota|d__Bacteria;p__Planctomycetota|d__Bacteria;p__QNDG01|d__Bacteria;p__VGIX01|d__Bacteria;p__WOR-3	d__Bacteria;p__Bacteroidota
Pfam	PF19585	3	1	38	80	6.315789473684211	1.8430527636156055	+	0.10983572401999651	5960	654.6209151591793	d__Bacteria|d__Bacteria;p__AABM5-125-24|d__Bacteria;p__Acidobacteriota|d__Bacteria;p__Bacteroidota|d__Bacteria;p__Bipolaricaulota|d__Bacteria;p__Chloroflexota|d__Bacteria;p__Cloacimonadota|d__Bacteria;p__Fermentibacterota|d__Bacteria;p__KSB1|d__Bacteria;p__Krumholzibacteriota|d__Bacteria;p__Marinisomatota|d__Bacteria;p__Omnitrophota|d__Bacteria;p__Planctomycetota|d__Bacteria;p__QNDG01|d__Bacteria;p__VGIX01|d__Bacteria;p__WOR-3	d__Bacteria;p__Bipolaricaulota|d__Bacteria;p__Chloroflexota
Pfam	PF19841	3	1	38	80	6.315789473684211	1.8430527636156055	+	0.10983572401999651	5960	654.6209151591793	d__Bacteria|d__Bacteria;p__AABM5-125-24|d__Bacteria;p__Acidobacteriota|d__Bacteria;p__Bacteroidota|d__Bacteria;p__Bipolaricaulota|d__Bacteria;p__Chloroflexota|d__Bacteria;p__Cloacimonadota|d__Bacteria;p__Fermentibacterota|d__Bacteria;p__KSB1|d__Bacteria;p__Krumholzibacteriota|d__Bacteria;p__Marinisomatota|d__Bacteria;p__Omnitrophota|d__Bacteria;p__Planctomycetota|d__Bacteria;p__QNDG01|d__Bacteria;p__VGIX01|d__Bacteria;p__WOR-3	d__Bacteria;p__Bacteroidota
Pfam	PF19992	3	1	38	80	6.315789473684211	1.8430527636156055	+	0.10983572401999651	5960	654.6209151591793	d__Bacteria|d__Bacteria;p__AABM5-125-24|d__Bacteria;p__Acidobacteriota|d__Bacteria;p__Bacteroidota|d__Bacteria;p__Bipolaricaulota|d__Bacteria;p__Chloroflexota|d__Bacteria;p__Cloacimonadota|d__Bacteria;p__Fermentibacterota|d__Bacteria;p__KSB1|d__Bacteria;p__Krumholzibacteriota|d__Bacteria;p__Marinisomatota|d__Bacteria;p__Omnitrophota|d__Bacteria;p__Planctomycetota|d__Bacteria;p__QNDG01|d__Bacteria;p__VGIX01|d__Bacteria;p__WOR-3	d__Bacteria;p__Bacteroidota
Pfam	PF20460	3	1	38	80	6.315789473684211	1.8430527636156055	+	0.10983572401999651	5960	654.6209151591793	d__Bacteria|d__Bacteria;p__AABM5-125-24|d__Bacteria;p__Acidobacteriota|d__Bacteria;p__Bacteroidota|d__Bacteria;p__Bipolaricaulota|d__Bacteria;p__Chloroflexota|d__Bacteria;p__Cloacimonadota|d__Bacteria;p__Fermentibacterota|d__Bacteria;p__KSB1|d__Bacteria;p__Krumholzibacteriota|d__Bacteria;p__Marinisomatota|d__Bacteria;p__Omnitrophota|d__Bacteria;p__Planctomycetota|d__Bacteria;p__QNDG01|d__Bacteria;p__VGIX01|d__Bacteria;p__WOR-3	d__Bacteria;p__Chloroflexota|d__Bacteria;p__KSB1|d__Bacteria;p__QNDG01
Pfam	PF09754	10	32	31	49	0.4939516129032258	-0.7053177161802004	-	0.1102566757902958	5960	657.129787710163	d__Bacteria|d__Bacteria;p__AABM5-125-24|d__Bacteria;p__Acidobacteriota|d__Bacteria;p__Bacteroidota|d__Bacteria;p__Bipolaricaulota|d__Bacteria;p__Chloroflexota|d__Bacteria;p__Cloacimonadota|d__Bacteria;p__Fermentibacterota|d__Bacteria;p__KSB1|d__Bacteria;p__Krumholzibacteriota|d__Bacteria;p__Marinisomatota|d__Bacteria;p__Omnitrophota|d__Bacteria;p__Planctomycetota|d__Bacteria;p__QNDG01|d__Bacteria;p__VGIX01|d__Bacteria;p__WOR-3	d__Bacteria|d__Bacteria;p__Chloroflexota|d__Bacteria;p__Planctomycetota|d__Bacteria;p__QNDG01|d__Bacteria;p__WOR-3
Pfam	PF00052	2	0	39	81	inf	inf	+	0.11109605744478931	5960	662.1325023709443	d__Bacteria|d__Bacteria;p__AABM5-125-24|d__Bacteria;p__Acidobacteriota|d__Bacteria;p__Bacteroidota|d__Bacteria;p__Bipolaricaulota|d__Bacteria;p__Chloroflexota|d__Bacteria;p__Cloacimonadota|d__Bacteria;p__Fermentibacterota|d__Bacteria;p__KSB1|d__Bacteria;p__Krumholzibacteriota|d__Bacteria;p__Marinisomatota|d__Bacteria;p__Omnitrophota|d__Bacteria;p__Planctomycetota|d__Bacteria;p__QNDG01|d__Bacteria;p__VGIX01|d__Bacteria;p__WOR-3	d__Bacteria;p__Bacteroidota|d__Bacteria;p__Krumholzibacteriota
Pfam	PF01881	2	0	39	81	inf	inf	+	0.11109605744478931	5960	662.1325023709443	d__Bacteria|d__Bacteria;p__AABM5-125-24|d__Bacteria;p__Acidobacteriota|d__Bacteria;p__Bacteroidota|d__Bacteria;p__Bipolaricaulota|d__Bacteria;p__Chloroflexota|d__Bacteria;p__Cloacimonadota|d__Bacteria;p__Fermentibacterota|d__Bacteria;p__KSB1|d__Bacteria;p__Krumholzibacteriota|d__Bacteria;p__Marinisomatota|d__Bacteria;p__Omnitrophota|d__Bacteria;p__Planctomycetota|d__Bacteria;p__QNDG01|d__Bacteria;p__VGIX01|d__Bacteria;p__WOR-3	d__Bacteria;p__Bacteroidota|d__Bacteria;p__KSB1
Pfam	PF01905	2	0	39	81	inf	inf	+	0.11109605744478931	5960	662.1325023709443	d__Bacteria|d__Bacteria;p__AABM5-125-24|d__Bacteria;p__Acidobacteriota|d__Bacteria;p__Bacteroidota|d__Bacteria;p__Bipolaricaulota|d__Bacteria;p__Chloroflexota|d__Bacteria;p__Cloacimonadota|d__Bacteria;p__Fermentibacterota|d__Bacteria;p__KSB1|d__Bacteria;p__Krumholzibacteriota|d__Bacteria;p__Marinisomatota|d__Bacteria;p__Omnitrophota|d__Bacteria;p__Planctomycetota|d__Bacteria;p__QNDG01|d__Bacteria;p__VGIX01|d__Bacteria;p__WOR-3	d__Bacteria;p__Chloroflexota
Pfam	PF02239	2	0	39	81	inf	inf	+	0.11109605744478931	5960	662.1325023709443	d__Bacteria|d__Bacteria;p__AABM5-125-24|d__Bacteria;p__Acidobacteriota|d__Bacteria;p__Bacteroidota|d__Bacteria;p__Bipolaricaulota|d__Bacteria;p__Chloroflexota|d__Bacteria;p__Cloacimonadota|d__Bacteria;p__Fermentibacterota|d__Bacteria;p__KSB1|d__Bacteria;p__Krumholzibacteriota|d__Bacteria;p__Marinisomatota|d__Bacteria;p__Omnitrophota|d__Bacteria;p__Planctomycetota|d__Bacteria;p__QNDG01|d__Bacteria;p__VGIX01|d__Bacteria;p__WOR-3	d__Bacteria;p__Planctomycetota
Pfam	PF02281	2	0	39	81	inf	inf	+	0.11109605744478931	5960	662.1325023709443	d__Bacteria|d__Bacteria;p__AABM5-125-24|d__Bacteria;p__Acidobacteriota|d__Bacteria;p__Bacteroidota|d__Bacteria;p__Bipolaricaulota|d__Bacteria;p__Chloroflexota|d__Bacteria;p__Cloacimonadota|d__Bacteria;p__Fermentibacterota|d__Bacteria;p__KSB1|d__Bacteria;p__Krumholzibacteriota|d__Bacteria;p__Marinisomatota|d__Bacteria;p__Omnitrophota|d__Bacteria;p__Planctomycetota|d__Bacteria;p__QNDG01|d__Bacteria;p__VGIX01|d__Bacteria;p__WOR-3	d__Bacteria;p__Chloroflexota|d__Bacteria;p__KSB1
Pfam	PF02534	2	0	39	81	inf	inf	+	0.11109605744478931	5960	662.1325023709443	d__Bacteria|d__Bacteria;p__AABM5-125-24|d__Bacteria;p__Acidobacteriota|d__Bacteria;p__Bacteroidota|d__Bacteria;p__Bipolaricaulota|d__Bacteria;p__Chloroflexota|d__Bacteria;p__Cloacimonadota|d__Bacteria;p__Fermentibacterota|d__Bacteria;p__KSB1|d__Bacteria;p__Krumholzibacteriota|d__Bacteria;p__Marinisomatota|d__Bacteria;p__Omnitrophota|d__Bacteria;p__Planctomycetota|d__Bacteria;p__QNDG01|d__Bacteria;p__VGIX01|d__Bacteria;p__WOR-3	d__Bacteria;p__Bacteroidota|d__Bacteria;p__Chloroflexota
Pfam	PF02702	2	0	39	81	inf	inf	+	0.11109605744478931	5960	662.1325023709443	d__Bacteria|d__Bacteria;p__AABM5-125-24|d__Bacteria;p__Acidobacteriota|d__Bacteria;p__Bacteroidota|d__Bacteria;p__Bipolaricaulota|d__Bacteria;p__Chloroflexota|d__Bacteria;p__Cloacimonadota|d__Bacteria;p__Fermentibacterota|d__Bacteria;p__KSB1|d__Bacteria;p__Krumholzibacteriota|d__Bacteria;p__Marinisomatota|d__Bacteria;p__Omnitrophota|d__Bacteria;p__Planctomycetota|d__Bacteria;p__QNDG01|d__Bacteria;p__VGIX01|d__Bacteria;p__WOR-3	d__Bacteria;p__Bipolaricaulota|d__Bacteria;p__Chloroflexota
Pfam	PF02963	2	0	39	81	inf	inf	+	0.11109605744478931	5960	662.1325023709443	d__Bacteria|d__Bacteria;p__AABM5-125-24|d__Bacteria;p__Acidobacteriota|d__Bacteria;p__Bacteroidota|d__Bacteria;p__Bipolaricaulota|d__Bacteria;p__Chloroflexota|d__Bacteria;p__Cloacimonadota|d__Bacteria;p__Fermentibacterota|d__Bacteria;p__KSB1|d__Bacteria;p__Krumholzibacteriota|d__Bacteria;p__Marinisomatota|d__Bacteria;p__Omnitrophota|d__Bacteria;p__Planctomycetota|d__Bacteria;p__QNDG01|d__Bacteria;p__VGIX01|d__Bacteria;p__WOR-3	d__Bacteria;p__Bacteroidota|d__Bacteria;p__Planctomycetota
Pfam	PF03068	2	0	39	81	inf	inf	+	0.11109605744478931	5960	662.1325023709443	d__Bacteria|d__Bacteria;p__AABM5-125-24|d__Bacteria;p__Acidobacteriota|d__Bacteria;p__Bacteroidota|d__Bacteria;p__Bipolaricaulota|d__Bacteria;p__Chloroflexota|d__Bacteria;p__Cloacimonadota|d__Bacteria;p__Fermentibacterota|d__Bacteria;p__KSB1|d__Bacteria;p__Krumholzibacteriota|d__Bacteria;p__Marinisomatota|d__Bacteria;p__Omnitrophota|d__Bacteria;p__Planctomycetota|d__Bacteria;p__QNDG01|d__Bacteria;p__VGIX01|d__Bacteria;p__WOR-3	d__Bacteria;p__Acidobacteriota|d__Bacteria;p__Planctomycetota
Pfam	PF03173	2	0	39	81	inf	inf	+	0.11109605744478931	5960	662.1325023709443	d__Bacteria|d__Bacteria;p__AABM5-125-24|d__Bacteria;p__Acidobacteriota|d__Bacteria;p__Bacteroidota|d__Bacteria;p__Bipolaricaulota|d__Bacteria;p__Chloroflexota|d__Bacteria;p__Cloacimonadota|d__Bacteria;p__Fermentibacterota|d__Bacteria;p__KSB1|d__Bacteria;p__Krumholzibacteriota|d__Bacteria;p__Marinisomatota|d__Bacteria;p__Omnitrophota|d__Bacteria;p__Planctomycetota|d__Bacteria;p__QNDG01|d__Bacteria;p__VGIX01|d__Bacteria;p__WOR-3	d__Bacteria;p__Marinisomatota
Pfam	PF03644	2	0	39	81	inf	inf	+	0.11109605744478931	5960	662.1325023709443	d__Bacteria|d__Bacteria;p__AABM5-125-24|d__Bacteria;p__Acidobacteriota|d__Bacteria;p__Bacteroidota|d__Bacteria;p__Bipolaricaulota|d__Bacteria;p__Chloroflexota|d__Bacteria;p__Cloacimonadota|d__Bacteria;p__Fermentibacterota|d__Bacteria;p__KSB1|d__Bacteria;p__Krumholzibacteriota|d__Bacteria;p__Marinisomatota|d__Bacteria;p__Omnitrophota|d__Bacteria;p__Planctomycetota|d__Bacteria;p__QNDG01|d__Bacteria;p__VGIX01|d__Bacteria;p__WOR-3	d__Bacteria;p__Fermentibacterota
Pfam	PF03851	2	0	39	81	inf	inf	+	0.11109605744478931	5960	662.1325023709443	d__Bacteria|d__Bacteria;p__AABM5-125-24|d__Bacteria;p__Acidobacteriota|d__Bacteria;p__Bacteroidota|d__Bacteria;p__Bipolaricaulota|d__Bacteria;p__Chloroflexota|d__Bacteria;p__Cloacimonadota|d__Bacteria;p__Fermentibacterota|d__Bacteria;p__KSB1|d__Bacteria;p__Krumholzibacteriota|d__Bacteria;p__Marinisomatota|d__Bacteria;p__Omnitrophota|d__Bacteria;p__Planctomycetota|d__Bacteria;p__QNDG01|d__Bacteria;p__VGIX01|d__Bacteria;p__WOR-3	d__Bacteria;p__Chloroflexota
Pfam	PF04273	2	0	39	81	inf	inf	+	0.11109605744478931	5960	662.1325023709443	d__Bacteria|d__Bacteria;p__AABM5-125-24|d__Bacteria;p__Acidobacteriota|d__Bacteria;p__Bacteroidota|d__Bacteria;p__Bipolaricaulota|d__Bacteria;p__Chloroflexota|d__Bacteria;p__Cloacimonadota|d__Bacteria;p__Fermentibacterota|d__Bacteria;p__KSB1|d__Bacteria;p__Krumholzibacteriota|d__Bacteria;p__Marinisomatota|d__Bacteria;p__Omnitrophota|d__Bacteria;p__Planctomycetota|d__Bacteria;p__QNDG01|d__Bacteria;p__VGIX01|d__Bacteria;p__WOR-3	d__Bacteria;p__Chloroflexota|d__Bacteria;p__Krumholzibacteriota
Pfam	PF04303	2	0	39	81	inf	inf	+	0.11109605744478931	5960	662.1325023709443	d__Bacteria|d__Bacteria;p__AABM5-125-24|d__Bacteria;p__Acidobacteriota|d__Bacteria;p__Bacteroidota|d__Bacteria;p__Bipolaricaulota|d__Bacteria;p__Chloroflexota|d__Bacteria;p__Cloacimonadota|d__Bacteria;p__Fermentibacterota|d__Bacteria;p__KSB1|d__Bacteria;p__Krumholzibacteriota|d__Bacteria;p__Marinisomatota|d__Bacteria;p__Omnitrophota|d__Bacteria;p__Planctomycetota|d__Bacteria;p__QNDG01|d__Bacteria;p__VGIX01|d__Bacteria;p__WOR-3	d__Bacteria;p__Bipolaricaulota|d__Bacteria;p__Chloroflexota
Pfam	PF04454	2	0	39	81	inf	inf	+	0.11109605744478931	5960	662.1325023709443	d__Bacteria|d__Bacteria;p__AABM5-125-24|d__Bacteria;p__Acidobacteriota|d__Bacteria;p__Bacteroidota|d__Bacteria;p__Bipolaricaulota|d__Bacteria;p__Chloroflexota|d__Bacteria;p__Cloacimonadota|d__Bacteria;p__Fermentibacterota|d__Bacteria;p__KSB1|d__Bacteria;p__Krumholzibacteriota|d__Bacteria;p__Marinisomatota|d__Bacteria;p__Omnitrophota|d__Bacteria;p__Planctomycetota|d__Bacteria;p__QNDG01|d__Bacteria;p__VGIX01|d__Bacteria;p__WOR-3	d__Bacteria;p__Chloroflexota
Pfam	PF05384	2	0	39	81	inf	inf	+	0.11109605744478931	5960	662.1325023709443	d__Bacteria|d__Bacteria;p__AABM5-125-24|d__Bacteria;p__Acidobacteriota|d__Bacteria;p__Bacteroidota|d__Bacteria;p__Bipolaricaulota|d__Bacteria;p__Chloroflexota|d__Bacteria;p__Cloacimonadota|d__Bacteria;p__Fermentibacterota|d__Bacteria;p__KSB1|d__Bacteria;p__Krumholzibacteriota|d__Bacteria;p__Marinisomatota|d__Bacteria;p__Omnitrophota|d__Bacteria;p__Planctomycetota|d__Bacteria;p__QNDG01|d__Bacteria;p__VGIX01|d__Bacteria;p__WOR-3	d__Bacteria;p__Chloroflexota
Pfam	PF05489	2	0	39	81	inf	inf	+	0.11109605744478931	5960	662.1325023709443	d__Bacteria|d__Bacteria;p__AABM5-125-24|d__Bacteria;p__Acidobacteriota|d__Bacteria;p__Bacteroidota|d__Bacteria;p__Bipolaricaulota|d__Bacteria;p__Chloroflexota|d__Bacteria;p__Cloacimonadota|d__Bacteria;p__Fermentibacterota|d__Bacteria;p__KSB1|d__Bacteria;p__Krumholzibacteriota|d__Bacteria;p__Marinisomatota|d__Bacteria;p__Omnitrophota|d__Bacteria;p__Planctomycetota|d__Bacteria;p__QNDG01|d__Bacteria;p__VGIX01|d__Bacteria;p__WOR-3	d__Bacteria;p__Fermentibacterota|d__Bacteria;p__Planctomycetota
Pfam	PF05658	2	0	39	81	inf	inf	+	0.11109605744478931	5960	662.1325023709443	d__Bacteria|d__Bacteria;p__AABM5-125-24|d__Bacteria;p__Acidobacteriota|d__Bacteria;p__Bacteroidota|d__Bacteria;p__Bipolaricaulota|d__Bacteria;p__Chloroflexota|d__Bacteria;p__Cloacimonadota|d__Bacteria;p__Fermentibacterota|d__Bacteria;p__KSB1|d__Bacteria;p__Krumholzibacteriota|d__Bacteria;p__Marinisomatota|d__Bacteria;p__Omnitrophota|d__Bacteria;p__Planctomycetota|d__Bacteria;p__QNDG01|d__Bacteria;p__VGIX01|d__Bacteria;p__WOR-3	d__Bacteria;p__Bacteroidota|d__Bacteria;p__Krumholzibacteriota
Pfam	PF06037	2	0	39	81	inf	inf	+	0.11109605744478931	5960	662.1325023709443	d__Bacteria|d__Bacteria;p__AABM5-125-24|d__Bacteria;p__Acidobacteriota|d__Bacteria;p__Bacteroidota|d__Bacteria;p__Bipolaricaulota|d__Bacteria;p__Chloroflexota|d__Bacteria;p__Cloacimonadota|d__Bacteria;p__Fermentibacterota|d__Bacteria;p__KSB1|d__Bacteria;p__Krumholzibacteriota|d__Bacteria;p__Marinisomatota|d__Bacteria;p__Omnitrophota|d__Bacteria;p__Planctomycetota|d__Bacteria;p__QNDG01|d__Bacteria;p__VGIX01|d__Bacteria;p__WOR-3	d__Bacteria;p__Bipolaricaulota|d__Bacteria;p__Chloroflexota
Pfam	PF06048	2	0	39	81	inf	inf	+	0.11109605744478931	5960	662.1325023709443	d__Bacteria|d__Bacteria;p__AABM5-125-24|d__Bacteria;p__Acidobacteriota|d__Bacteria;p__Bacteroidota|d__Bacteria;p__Bipolaricaulota|d__Bacteria;p__Chloroflexota|d__Bacteria;p__Cloacimonadota|d__Bacteria;p__Fermentibacterota|d__Bacteria;p__KSB1|d__Bacteria;p__Krumholzibacteriota|d__Bacteria;p__Marinisomatota|d__Bacteria;p__Omnitrophota|d__Bacteria;p__Planctomycetota|d__Bacteria;p__QNDG01|d__Bacteria;p__VGIX01|d__Bacteria;p__WOR-3	d__Bacteria;p__Chloroflexota|d__Bacteria;p__Planctomycetota
Pfam	PF06300	2	0	39	81	inf	inf	+	0.11109605744478931	5960	662.1325023709443	d__Bacteria|d__Bacteria;p__AABM5-125-24|d__Bacteria;p__Acidobacteriota|d__Bacteria;p__Bacteroidota|d__Bacteria;p__Bipolaricaulota|d__Bacteria;p__Chloroflexota|d__Bacteria;p__Cloacimonadota|d__Bacteria;p__Fermentibacterota|d__Bacteria;p__KSB1|d__Bacteria;p__Krumholzibacteriota|d__Bacteria;p__Marinisomatota|d__Bacteria;p__Omnitrophota|d__Bacteria;p__Planctomycetota|d__Bacteria;p__QNDG01|d__Bacteria;p__VGIX01|d__Bacteria;p__WOR-3	d__Bacteria;p__AABM5-125-24|d__Bacteria;p__Bacteroidota
Pfam	PF06356	2	0	39	81	inf	inf	+	0.11109605744478931	5960	662.1325023709443	d__Bacteria|d__Bacteria;p__AABM5-125-24|d__Bacteria;p__Acidobacteriota|d__Bacteria;p__Bacteroidota|d__Bacteria;p__Bipolaricaulota|d__Bacteria;p__Chloroflexota|d__Bacteria;p__Cloacimonadota|d__Bacteria;p__Fermentibacterota|d__Bacteria;p__KSB1|d__Bacteria;p__Krumholzibacteriota|d__Bacteria;p__Marinisomatota|d__Bacteria;p__Omnitrophota|d__Bacteria;p__Planctomycetota|d__Bacteria;p__QNDG01|d__Bacteria;p__VGIX01|d__Bacteria;p__WOR-3	d__Bacteria;p__AABM5-125-24
Pfam	PF07220	2	0	39	81	inf	inf	+	0.11109605744478931	5960	662.1325023709443	d__Bacteria|d__Bacteria;p__AABM5-125-24|d__Bacteria;p__Acidobacteriota|d__Bacteria;p__Bacteroidota|d__Bacteria;p__Bipolaricaulota|d__Bacteria;p__Chloroflexota|d__Bacteria;p__Cloacimonadota|d__Bacteria;p__Fermentibacterota|d__Bacteria;p__KSB1|d__Bacteria;p__Krumholzibacteriota|d__Bacteria;p__Marinisomatota|d__Bacteria;p__Omnitrophota|d__Bacteria;p__Planctomycetota|d__Bacteria;p__QNDG01|d__Bacteria;p__VGIX01|d__Bacteria;p__WOR-3	d__Bacteria;p__Chloroflexota|d__Bacteria;p__Cloacimonadota
Pfam	PF07646	2	0	39	81	inf	inf	+	0.11109605744478931	5960	662.1325023709443	d__Bacteria|d__Bacteria;p__AABM5-125-24|d__Bacteria;p__Acidobacteriota|d__Bacteria;p__Bacteroidota|d__Bacteria;p__Bipolaricaulota|d__Bacteria;p__Chloroflexota|d__Bacteria;p__Cloacimonadota|d__Bacteria;p__Fermentibacterota|d__Bacteria;p__KSB1|d__Bacteria;p__Krumholzibacteriota|d__Bacteria;p__Marinisomatota|d__Bacteria;p__Omnitrophota|d__Bacteria;p__Planctomycetota|d__Bacteria;p__QNDG01|d__Bacteria;p__VGIX01|d__Bacteria;p__WOR-3	d__Bacteria|d__Bacteria;p__Chloroflexota
Pfam	PF07738	2	0	39	81	inf	inf	+	0.11109605744478931	5960	662.1325023709443	d__Bacteria|d__Bacteria;p__AABM5-125-24|d__Bacteria;p__Acidobacteriota|d__Bacteria;p__Bacteroidota|d__Bacteria;p__Bipolaricaulota|d__Bacteria;p__Chloroflexota|d__Bacteria;p__Cloacimonadota|d__Bacteria;p__Fermentibacterota|d__Bacteria;p__KSB1|d__Bacteria;p__Krumholzibacteriota|d__Bacteria;p__Marinisomatota|d__Bacteria;p__Omnitrophota|d__Bacteria;p__Planctomycetota|d__Bacteria;p__QNDG01|d__Bacteria;p__VGIX01|d__Bacteria;p__WOR-3	d__Bacteria;p__Chloroflexota|d__Bacteria;p__Planctomycetota
Pfam	PF07798	2	0	39	81	inf	inf	+	0.11109605744478931	5960	662.1325023709443	d__Bacteria|d__Bacteria;p__AABM5-125-24|d__Bacteria;p__Acidobacteriota|d__Bacteria;p__Bacteroidota|d__Bacteria;p__Bipolaricaulota|d__Bacteria;p__Chloroflexota|d__Bacteria;p__Cloacimonadota|d__Bacteria;p__Fermentibacterota|d__Bacteria;p__KSB1|d__Bacteria;p__Krumholzibacteriota|d__Bacteria;p__Marinisomatota|d__Bacteria;p__Omnitrophota|d__Bacteria;p__Planctomycetota|d__Bacteria;p__QNDG01|d__Bacteria;p__VGIX01|d__Bacteria;p__WOR-3	d__Bacteria;p__Cloacimonadota|d__Bacteria;p__KSB1
Pfam	PF07905	2	0	39	81	inf	inf	+	0.11109605744478931	5960	662.1325023709443	d__Bacteria|d__Bacteria;p__AABM5-125-24|d__Bacteria;p__Acidobacteriota|d__Bacteria;p__Bacteroidota|d__Bacteria;p__Bipolaricaulota|d__Bacteria;p__Chloroflexota|d__Bacteria;p__Cloacimonadota|d__Bacteria;p__Fermentibacterota|d__Bacteria;p__KSB1|d__Bacteria;p__Krumholzibacteriota|d__Bacteria;p__Marinisomatota|d__Bacteria;p__Omnitrophota|d__Bacteria;p__Planctomycetota|d__Bacteria;p__QNDG01|d__Bacteria;p__VGIX01|d__Bacteria;p__WOR-3	d__Bacteria;p__Bipolaricaulota|d__Bacteria;p__Chloroflexota
Pfam	PF08020	2	0	39	81	inf	inf	+	0.11109605744478931	5960	662.1325023709443	d__Bacteria|d__Bacteria;p__AABM5-125-24|d__Bacteria;p__Acidobacteriota|d__Bacteria;p__Bacteroidota|d__Bacteria;p__Bipolaricaulota|d__Bacteria;p__Chloroflexota|d__Bacteria;p__Cloacimonadota|d__Bacteria;p__Fermentibacterota|d__Bacteria;p__KSB1|d__Bacteria;p__Krumholzibacteriota|d__Bacteria;p__Marinisomatota|d__Bacteria;p__Omnitrophota|d__Bacteria;p__Planctomycetota|d__Bacteria;p__QNDG01|d__Bacteria;p__VGIX01|d__Bacteria;p__WOR-3	d__Bacteria;p__Chloroflexota
Pfam	PF08527	2	0	39	81	inf	inf	+	0.11109605744478931	5960	662.1325023709443	d__Bacteria|d__Bacteria;p__AABM5-125-24|d__Bacteria;p__Acidobacteriota|d__Bacteria;p__Bacteroidota|d__Bacteria;p__Bipolaricaulota|d__Bacteria;p__Chloroflexota|d__Bacteria;p__Cloacimonadota|d__Bacteria;p__Fermentibacterota|d__Bacteria;p__KSB1|d__Bacteria;p__Krumholzibacteriota|d__Bacteria;p__Marinisomatota|d__Bacteria;p__Omnitrophota|d__Bacteria;p__Planctomycetota|d__Bacteria;p__QNDG01|d__Bacteria;p__VGIX01|d__Bacteria;p__WOR-3	d__Bacteria;p__Acidobacteriota|d__Bacteria;p__Planctomycetota
Pfam	PF08817	2	0	39	81	inf	inf	+	0.11109605744478931	5960	662.1325023709443	d__Bacteria|d__Bacteria;p__AABM5-125-24|d__Bacteria;p__Acidobacteriota|d__Bacteria;p__Bacteroidota|d__Bacteria;p__Bipolaricaulota|d__Bacteria;p__Chloroflexota|d__Bacteria;p__Cloacimonadota|d__Bacteria;p__Fermentibacterota|d__Bacteria;p__KSB1|d__Bacteria;p__Krumholzibacteriota|d__Bacteria;p__Marinisomatota|d__Bacteria;p__Omnitrophota|d__Bacteria;p__Planctomycetota|d__Bacteria;p__QNDG01|d__Bacteria;p__VGIX01|d__Bacteria;p__WOR-3	d__Bacteria;p__Bacteroidota|d__Bacteria;p__Chloroflexota
Pfam	PF08885	2	0	39	81	inf	inf	+	0.11109605744478931	5960	662.1325023709443	d__Bacteria|d__Bacteria;p__AABM5-125-24|d__Bacteria;p__Acidobacteriota|d__Bacteria;p__Bacteroidota|d__Bacteria;p__Bipolaricaulota|d__Bacteria;p__Chloroflexota|d__Bacteria;p__Cloacimonadota|d__Bacteria;p__Fermentibacterota|d__Bacteria;p__KSB1|d__Bacteria;p__Krumholzibacteriota|d__Bacteria;p__Marinisomatota|d__Bacteria;p__Omnitrophota|d__Bacteria;p__Planctomycetota|d__Bacteria;p__QNDG01|d__Bacteria;p__VGIX01|d__Bacteria;p__WOR-3	d__Bacteria;p__Bacteroidota|d__Bacteria;p__Chloroflexota
Pfam	PF09098	2	0	39	81	inf	inf	+	0.11109605744478931	5960	662.1325023709443	d__Bacteria|d__Bacteria;p__AABM5-125-24|d__Bacteria;p__Acidobacteriota|d__Bacteria;p__Bacteroidota|d__Bacteria;p__Bipolaricaulota|d__Bacteria;p__Chloroflexota|d__Bacteria;p__Cloacimonadota|d__Bacteria;p__Fermentibacterota|d__Bacteria;p__KSB1|d__Bacteria;p__Krumholzibacteriota|d__Bacteria;p__Marinisomatota|d__Bacteria;p__Omnitrophota|d__Bacteria;p__Planctomycetota|d__Bacteria;p__QNDG01|d__Bacteria;p__VGIX01|d__Bacteria;p__WOR-3	d__Bacteria;p__Chloroflexota
Pfam	PF09142	2	0	39	81	inf	inf	+	0.11109605744478931	5960	662.1325023709443	d__Bacteria|d__Bacteria;p__AABM5-125-24|d__Bacteria;p__Acidobacteriota|d__Bacteria;p__Bacteroidota|d__Bacteria;p__Bipolaricaulota|d__Bacteria;p__Chloroflexota|d__Bacteria;p__Cloacimonadota|d__Bacteria;p__Fermentibacterota|d__Bacteria;p__KSB1|d__Bacteria;p__Krumholzibacteriota|d__Bacteria;p__Marinisomatota|d__Bacteria;p__Omnitrophota|d__Bacteria;p__Planctomycetota|d__Bacteria;p__QNDG01|d__Bacteria;p__VGIX01|d__Bacteria;p__WOR-3	d__Bacteria;p__Fermentibacterota
Pfam	PF09346	2	0	39	81	inf	inf	+	0.11109605744478931	5960	662.1325023709443	d__Bacteria|d__Bacteria;p__AABM5-125-24|d__Bacteria;p__Acidobacteriota|d__Bacteria;p__Bacteroidota|d__Bacteria;p__Bipolaricaulota|d__Bacteria;p__Chloroflexota|d__Bacteria;p__Cloacimonadota|d__Bacteria;p__Fermentibacterota|d__Bacteria;p__KSB1|d__Bacteria;p__Krumholzibacteriota|d__Bacteria;p__Marinisomatota|d__Bacteria;p__Omnitrophota|d__Bacteria;p__Planctomycetota|d__Bacteria;p__QNDG01|d__Bacteria;p__VGIX01|d__Bacteria;p__WOR-3	d__Bacteria;p__Chloroflexota|d__Bacteria;p__Planctomycetota
Pfam	PF09929	2	0	39	81	inf	inf	+	0.11109605744478931	5960	662.1325023709443	d__Bacteria|d__Bacteria;p__AABM5-125-24|d__Bacteria;p__Acidobacteriota|d__Bacteria;p__Bacteroidota|d__Bacteria;p__Bipolaricaulota|d__Bacteria;p__Chloroflexota|d__Bacteria;p__Cloacimonadota|d__Bacteria;p__Fermentibacterota|d__Bacteria;p__KSB1|d__Bacteria;p__Krumholzibacteriota|d__Bacteria;p__Marinisomatota|d__Bacteria;p__Omnitrophota|d__Bacteria;p__Planctomycetota|d__Bacteria;p__QNDG01|d__Bacteria;p__VGIX01|d__Bacteria;p__WOR-3	d__Bacteria;p__Chloroflexota|d__Bacteria;p__Cloacimonadota
Pfam	PF09988	2	0	39	81	inf	inf	+	0.11109605744478931	5960	662.1325023709443	d__Bacteria|d__Bacteria;p__AABM5-125-24|d__Bacteria;p__Acidobacteriota|d__Bacteria;p__Bacteroidota|d__Bacteria;p__Bipolaricaulota|d__Bacteria;p__Chloroflexota|d__Bacteria;p__Cloacimonadota|d__Bacteria;p__Fermentibacterota|d__Bacteria;p__KSB1|d__Bacteria;p__Krumholzibacteriota|d__Bacteria;p__Marinisomatota|d__Bacteria;p__Omnitrophota|d__Bacteria;p__Planctomycetota|d__Bacteria;p__QNDG01|d__Bacteria;p__VGIX01|d__Bacteria;p__WOR-3	d__Bacteria;p__Bipolaricaulota
Pfam	PF10016	2	0	39	81	inf	inf	+	0.11109605744478931	5960	662.1325023709443	d__Bacteria|d__Bacteria;p__AABM5-125-24|d__Bacteria;p__Acidobacteriota|d__Bacteria;p__Bacteroidota|d__Bacteria;p__Bipolaricaulota|d__Bacteria;p__Chloroflexota|d__Bacteria;p__Cloacimonadota|d__Bacteria;p__Fermentibacterota|d__Bacteria;p__KSB1|d__Bacteria;p__Krumholzibacteriota|d__Bacteria;p__Marinisomatota|d__Bacteria;p__Omnitrophota|d__Bacteria;p__Planctomycetota|d__Bacteria;p__QNDG01|d__Bacteria;p__VGIX01|d__Bacteria;p__WOR-3	d__Bacteria;p__Fermentibacterota|d__Bacteria;p__KSB1
Pfam	PF10462	2	0	39	81	inf	inf	+	0.11109605744478931	5960	662.1325023709443	d__Bacteria|d__Bacteria;p__AABM5-125-24|d__Bacteria;p__Acidobacteriota|d__Bacteria;p__Bacteroidota|d__Bacteria;p__Bipolaricaulota|d__Bacteria;p__Chloroflexota|d__Bacteria;p__Cloacimonadota|d__Bacteria;p__Fermentibacterota|d__Bacteria;p__KSB1|d__Bacteria;p__Krumholzibacteriota|d__Bacteria;p__Marinisomatota|d__Bacteria;p__Omnitrophota|d__Bacteria;p__Planctomycetota|d__Bacteria;p__QNDG01|d__Bacteria;p__VGIX01|d__Bacteria;p__WOR-3	d__Bacteria;p__Planctomycetota
Pfam	PF10647	2	0	39	81	inf	inf	+	0.11109605744478931	5960	662.1325023709443	d__Bacteria|d__Bacteria;p__AABM5-125-24|d__Bacteria;p__Acidobacteriota|d__Bacteria;p__Bacteroidota|d__Bacteria;p__Bipolaricaulota|d__Bacteria;p__Chloroflexota|d__Bacteria;p__Cloacimonadota|d__Bacteria;p__Fermentibacterota|d__Bacteria;p__KSB1|d__Bacteria;p__Krumholzibacteriota|d__Bacteria;p__Marinisomatota|d__Bacteria;p__Omnitrophota|d__Bacteria;p__Planctomycetota|d__Bacteria;p__QNDG01|d__Bacteria;p__VGIX01|d__Bacteria;p__WOR-3	d__Bacteria|d__Bacteria;p__Planctomycetota
Pfam	PF10756	2	0	39	81	inf	inf	+	0.11109605744478931	5960	662.1325023709443	d__Bacteria|d__Bacteria;p__AABM5-125-24|d__Bacteria;p__Acidobacteriota|d__Bacteria;p__Bacteroidota|d__Bacteria;p__Bipolaricaulota|d__Bacteria;p__Chloroflexota|d__Bacteria;p__Cloacimonadota|d__Bacteria;p__Fermentibacterota|d__Bacteria;p__KSB1|d__Bacteria;p__Krumholzibacteriota|d__Bacteria;p__Marinisomatota|d__Bacteria;p__Omnitrophota|d__Bacteria;p__Planctomycetota|d__Bacteria;p__QNDG01|d__Bacteria;p__VGIX01|d__Bacteria;p__WOR-3	d__Bacteria;p__Chloroflexota
Pfam	PF10967	2	0	39	81	inf	inf	+	0.11109605744478931	5960	662.1325023709443	d__Bacteria|d__Bacteria;p__AABM5-125-24|d__Bacteria;p__Acidobacteriota|d__Bacteria;p__Bacteroidota|d__Bacteria;p__Bipolaricaulota|d__Bacteria;p__Chloroflexota|d__Bacteria;p__Cloacimonadota|d__Bacteria;p__Fermentibacterota|d__Bacteria;p__KSB1|d__Bacteria;p__Krumholzibacteriota|d__Bacteria;p__Marinisomatota|d__Bacteria;p__Omnitrophota|d__Bacteria;p__Planctomycetota|d__Bacteria;p__QNDG01|d__Bacteria;p__VGIX01|d__Bacteria;p__WOR-3	d__Bacteria;p__Acidobacteriota|d__Bacteria;p__Fermentibacterota
Pfam	PF11171	2	0	39	81	inf	inf	+	0.11109605744478931	5960	662.1325023709443	d__Bacteria|d__Bacteria;p__AABM5-125-24|d__Bacteria;p__Acidobacteriota|d__Bacteria;p__Bacteroidota|d__Bacteria;p__Bipolaricaulota|d__Bacteria;p__Chloroflexota|d__Bacteria;p__Cloacimonadota|d__Bacteria;p__Fermentibacterota|d__Bacteria;p__KSB1|d__Bacteria;p__Krumholzibacteriota|d__Bacteria;p__Marinisomatota|d__Bacteria;p__Omnitrophota|d__Bacteria;p__Planctomycetota|d__Bacteria;p__QNDG01|d__Bacteria;p__VGIX01|d__Bacteria;p__WOR-3	d__Bacteria;p__Chloroflexota
Pfam	PF11345	2	0	39	81	inf	inf	+	0.11109605744478931	5960	662.1325023709443	d__Bacteria|d__Bacteria;p__AABM5-125-24|d__Bacteria;p__Acidobacteriota|d__Bacteria;p__Bacteroidota|d__Bacteria;p__Bipolaricaulota|d__Bacteria;p__Chloroflexota|d__Bacteria;p__Cloacimonadota|d__Bacteria;p__Fermentibacterota|d__Bacteria;p__KSB1|d__Bacteria;p__Krumholzibacteriota|d__Bacteria;p__Marinisomatota|d__Bacteria;p__Omnitrophota|d__Bacteria;p__Planctomycetota|d__Bacteria;p__QNDG01|d__Bacteria;p__VGIX01|d__Bacteria;p__WOR-3	d__Bacteria;p__AABM5-125-24|d__Bacteria;p__VGIX01
Pfam	PF11611	2	0	39	81	inf	inf	+	0.11109605744478931	5960	662.1325023709443	d__Bacteria|d__Bacteria;p__AABM5-125-24|d__Bacteria;p__Acidobacteriota|d__Bacteria;p__Bacteroidota|d__Bacteria;p__Bipolaricaulota|d__Bacteria;p__Chloroflexota|d__Bacteria;p__Cloacimonadota|d__Bacteria;p__Fermentibacterota|d__Bacteria;p__KSB1|d__Bacteria;p__Krumholzibacteriota|d__Bacteria;p__Marinisomatota|d__Bacteria;p__Omnitrophota|d__Bacteria;p__Planctomycetota|d__Bacteria;p__QNDG01|d__Bacteria;p__VGIX01|d__Bacteria;p__WOR-3	d__Bacteria;p__Chloroflexota
Pfam	PF11918	2	0	39	81	inf	inf	+	0.11109605744478931	5960	662.1325023709443	d__Bacteria|d__Bacteria;p__AABM5-125-24|d__Bacteria;p__Acidobacteriota|d__Bacteria;p__Bacteroidota|d__Bacteria;p__Bipolaricaulota|d__Bacteria;p__Chloroflexota|d__Bacteria;p__Cloacimonadota|d__Bacteria;p__Fermentibacterota|d__Bacteria;p__KSB1|d__Bacteria;p__Krumholzibacteriota|d__Bacteria;p__Marinisomatota|d__Bacteria;p__Omnitrophota|d__Bacteria;p__Planctomycetota|d__Bacteria;p__QNDG01|d__Bacteria;p__VGIX01|d__Bacteria;p__WOR-3	d__Bacteria;p__Bipolaricaulota|d__Bacteria;p__KSB1
Pfam	PF12321	2	0	39	81	inf	inf	+	0.11109605744478931	5960	662.1325023709443	d__Bacteria|d__Bacteria;p__AABM5-125-24|d__Bacteria;p__Acidobacteriota|d__Bacteria;p__Bacteroidota|d__Bacteria;p__Bipolaricaulota|d__Bacteria;p__Chloroflexota|d__Bacteria;p__Cloacimonadota|d__Bacteria;p__Fermentibacterota|d__Bacteria;p__KSB1|d__Bacteria;p__Krumholzibacteriota|d__Bacteria;p__Marinisomatota|d__Bacteria;p__Omnitrophota|d__Bacteria;p__Planctomycetota|d__Bacteria;p__QNDG01|d__Bacteria;p__VGIX01|d__Bacteria;p__WOR-3	d__Bacteria;p__Fermentibacterota|d__Bacteria;p__Planctomycetota
Pfam	PF13084	2	0	39	81	inf	inf	+	0.11109605744478931	5960	662.1325023709443	d__Bacteria|d__Bacteria;p__AABM5-125-24|d__Bacteria;p__Acidobacteriota|d__Bacteria;p__Bacteroidota|d__Bacteria;p__Bipolaricaulota|d__Bacteria;p__Chloroflexota|d__Bacteria;p__Cloacimonadota|d__Bacteria;p__Fermentibacterota|d__Bacteria;p__KSB1|d__Bacteria;p__Krumholzibacteriota|d__Bacteria;p__Marinisomatota|d__Bacteria;p__Omnitrophota|d__Bacteria;p__Planctomycetota|d__Bacteria;p__QNDG01|d__Bacteria;p__VGIX01|d__Bacteria;p__WOR-3	d__Bacteria;p__Acidobacteriota|d__Bacteria;p__Bacteroidota
Pfam	PF13364	2	0	39	81	inf	inf	+	0.11109605744478931	5960	662.1325023709443	d__Bacteria|d__Bacteria;p__AABM5-125-24|d__Bacteria;p__Acidobacteriota|d__Bacteria;p__Bacteroidota|d__Bacteria;p__Bipolaricaulota|d__Bacteria;p__Chloroflexota|d__Bacteria;p__Cloacimonadota|d__Bacteria;p__Fermentibacterota|d__Bacteria;p__KSB1|d__Bacteria;p__Krumholzibacteriota|d__Bacteria;p__Marinisomatota|d__Bacteria;p__Omnitrophota|d__Bacteria;p__Planctomycetota|d__Bacteria;p__QNDG01|d__Bacteria;p__VGIX01|d__Bacteria;p__WOR-3	d__Bacteria;p__Chloroflexota|d__Bacteria;p__Marinisomatota
Pfam	PF13523	2	0	39	81	inf	inf	+	0.11109605744478931	5960	662.1325023709443	d__Bacteria|d__Bacteria;p__AABM5-125-24|d__Bacteria;p__Acidobacteriota|d__Bacteria;p__Bacteroidota|d__Bacteria;p__Bipolaricaulota|d__Bacteria;p__Chloroflexota|d__Bacteria;p__Cloacimonadota|d__Bacteria;p__Fermentibacterota|d__Bacteria;p__KSB1|d__Bacteria;p__Krumholzibacteriota|d__Bacteria;p__Marinisomatota|d__Bacteria;p__Omnitrophota|d__Bacteria;p__Planctomycetota|d__Bacteria;p__QNDG01|d__Bacteria;p__VGIX01|d__Bacteria;p__WOR-3	d__Bacteria;p__Bacteroidota|d__Bacteria;p__Chloroflexota
Pfam	PF13648	2	0	39	81	inf	inf	+	0.11109605744478931	5960	662.1325023709443	d__Bacteria|d__Bacteria;p__AABM5-125-24|d__Bacteria;p__Acidobacteriota|d__Bacteria;p__Bacteroidota|d__Bacteria;p__Bipolaricaulota|d__Bacteria;p__Chloroflexota|d__Bacteria;p__Cloacimonadota|d__Bacteria;p__Fermentibacterota|d__Bacteria;p__KSB1|d__Bacteria;p__Krumholzibacteriota|d__Bacteria;p__Marinisomatota|d__Bacteria;p__Omnitrophota|d__Bacteria;p__Planctomycetota|d__Bacteria;p__QNDG01|d__Bacteria;p__VGIX01|d__Bacteria;p__WOR-3	d__Bacteria;p__AABM5-125-24|d__Bacteria;p__QNDG01
Pfam	PF13675	2	0	39	81	inf	inf	+	0.11109605744478931	5960	662.1325023709443	d__Bacteria|d__Bacteria;p__AABM5-125-24|d__Bacteria;p__Acidobacteriota|d__Bacteria;p__Bacteroidota|d__Bacteria;p__Bipolaricaulota|d__Bacteria;p__Chloroflexota|d__Bacteria;p__Cloacimonadota|d__Bacteria;p__Fermentibacterota|d__Bacteria;p__KSB1|d__Bacteria;p__Krumholzibacteriota|d__Bacteria;p__Marinisomatota|d__Bacteria;p__Omnitrophota|d__Bacteria;p__Planctomycetota|d__Bacteria;p__QNDG01|d__Bacteria;p__VGIX01|d__Bacteria;p__WOR-3	d__Bacteria;p__Fermentibacterota|d__Bacteria;p__Planctomycetota
Pfam	PF14278	2	0	39	81	inf	inf	+	0.11109605744478931	5960	662.1325023709443	d__Bacteria|d__Bacteria;p__AABM5-125-24|d__Bacteria;p__Acidobacteriota|d__Bacteria;p__Bacteroidota|d__Bacteria;p__Bipolaricaulota|d__Bacteria;p__Chloroflexota|d__Bacteria;p__Cloacimonadota|d__Bacteria;p__Fermentibacterota|d__Bacteria;p__KSB1|d__Bacteria;p__Krumholzibacteriota|d__Bacteria;p__Marinisomatota|d__Bacteria;p__Omnitrophota|d__Bacteria;p__Planctomycetota|d__Bacteria;p__QNDG01|d__Bacteria;p__VGIX01|d__Bacteria;p__WOR-3	d__Bacteria;p__Chloroflexota
Pfam	PF14286	2	0	39	81	inf	inf	+	0.11109605744478931	5960	662.1325023709443	d__Bacteria|d__Bacteria;p__AABM5-125-24|d__Bacteria;p__Acidobacteriota|d__Bacteria;p__Bacteroidota|d__Bacteria;p__Bipolaricaulota|d__Bacteria;p__Chloroflexota|d__Bacteria;p__Cloacimonadota|d__Bacteria;p__Fermentibacterota|d__Bacteria;p__KSB1|d__Bacteria;p__Krumholzibacteriota|d__Bacteria;p__Marinisomatota|d__Bacteria;p__Omnitrophota|d__Bacteria;p__Planctomycetota|d__Bacteria;p__QNDG01|d__Bacteria;p__VGIX01|d__Bacteria;p__WOR-3	d__Bacteria;p__Chloroflexota
Pfam	PF14302	2	0	39	81	inf	inf	+	0.11109605744478931	5960	662.1325023709443	d__Bacteria|d__Bacteria;p__AABM5-125-24|d__Bacteria;p__Acidobacteriota|d__Bacteria;p__Bacteroidota|d__Bacteria;p__Bipolaricaulota|d__Bacteria;p__Chloroflexota|d__Bacteria;p__Cloacimonadota|d__Bacteria;p__Fermentibacterota|d__Bacteria;p__KSB1|d__Bacteria;p__Krumholzibacteriota|d__Bacteria;p__Marinisomatota|d__Bacteria;p__Omnitrophota|d__Bacteria;p__Planctomycetota|d__Bacteria;p__QNDG01|d__Bacteria;p__VGIX01|d__Bacteria;p__WOR-3	d__Bacteria;p__Chloroflexota
Pfam	PF14330	2	0	39	81	inf	inf	+	0.11109605744478931	5960	662.1325023709443	d__Bacteria|d__Bacteria;p__AABM5-125-24|d__Bacteria;p__Acidobacteriota|d__Bacteria;p__Bacteroidota|d__Bacteria;p__Bipolaricaulota|d__Bacteria;p__Chloroflexota|d__Bacteria;p__Cloacimonadota|d__Bacteria;p__Fermentibacterota|d__Bacteria;p__KSB1|d__Bacteria;p__Krumholzibacteriota|d__Bacteria;p__Marinisomatota|d__Bacteria;p__Omnitrophota|d__Bacteria;p__Planctomycetota|d__Bacteria;p__QNDG01|d__Bacteria;p__VGIX01|d__Bacteria;p__WOR-3	d__Bacteria;p__Chloroflexota|d__Bacteria;p__Planctomycetota
Pfam	PF14337	2	0	39	81	inf	inf	+	0.11109605744478931	5960	662.1325023709443	d__Bacteria|d__Bacteria;p__AABM5-125-24|d__Bacteria;p__Acidobacteriota|d__Bacteria;p__Bacteroidota|d__Bacteria;p__Bipolaricaulota|d__Bacteria;p__Chloroflexota|d__Bacteria;p__Cloacimonadota|d__Bacteria;p__Fermentibacterota|d__Bacteria;p__KSB1|d__Bacteria;p__Krumholzibacteriota|d__Bacteria;p__Marinisomatota|d__Bacteria;p__Omnitrophota|d__Bacteria;p__Planctomycetota|d__Bacteria;p__QNDG01|d__Bacteria;p__VGIX01|d__Bacteria;p__WOR-3	d__Bacteria;p__AABM5-125-24|d__Bacteria;p__Bacteroidota
Pfam	PF14391	2	0	39	81	inf	inf	+	0.11109605744478931	5960	662.1325023709443	d__Bacteria|d__Bacteria;p__AABM5-125-24|d__Bacteria;p__Acidobacteriota|d__Bacteria;p__Bacteroidota|d__Bacteria;p__Bipolaricaulota|d__Bacteria;p__Chloroflexota|d__Bacteria;p__Cloacimonadota|d__Bacteria;p__Fermentibacterota|d__Bacteria;p__KSB1|d__Bacteria;p__Krumholzibacteriota|d__Bacteria;p__Marinisomatota|d__Bacteria;p__Omnitrophota|d__Bacteria;p__Planctomycetota|d__Bacteria;p__QNDG01|d__Bacteria;p__VGIX01|d__Bacteria;p__WOR-3	d__Bacteria;p__Bacteroidota
Pfam	PF14568	2	0	39	81	inf	inf	+	0.11109605744478931	5960	662.1325023709443	d__Bacteria|d__Bacteria;p__AABM5-125-24|d__Bacteria;p__Acidobacteriota|d__Bacteria;p__Bacteroidota|d__Bacteria;p__Bipolaricaulota|d__Bacteria;p__Chloroflexota|d__Bacteria;p__Cloacimonadota|d__Bacteria;p__Fermentibacterota|d__Bacteria;p__KSB1|d__Bacteria;p__Krumholzibacteriota|d__Bacteria;p__Marinisomatota|d__Bacteria;p__Omnitrophota|d__Bacteria;p__Planctomycetota|d__Bacteria;p__QNDG01|d__Bacteria;p__VGIX01|d__Bacteria;p__WOR-3	d__Bacteria;p__Planctomycetota
Pfam	PF14759	2	0	39	81	inf	inf	+	0.11109605744478931	5960	662.1325023709443	d__Bacteria|d__Bacteria;p__AABM5-125-24|d__Bacteria;p__Acidobacteriota|d__Bacteria;p__Bacteroidota|d__Bacteria;p__Bipolaricaulota|d__Bacteria;p__Chloroflexota|d__Bacteria;p__Cloacimonadota|d__Bacteria;p__Fermentibacterota|d__Bacteria;p__KSB1|d__Bacteria;p__Krumholzibacteriota|d__Bacteria;p__Marinisomatota|d__Bacteria;p__Omnitrophota|d__Bacteria;p__Planctomycetota|d__Bacteria;p__QNDG01|d__Bacteria;p__VGIX01|d__Bacteria;p__WOR-3	d__Bacteria;p__Chloroflexota
Pfam	PF14771	2	0	39	81	inf	inf	+	0.11109605744478931	5960	662.1325023709443	d__Bacteria|d__Bacteria;p__AABM5-125-24|d__Bacteria;p__Acidobacteriota|d__Bacteria;p__Bacteroidota|d__Bacteria;p__Bipolaricaulota|d__Bacteria;p__Chloroflexota|d__Bacteria;p__Cloacimonadota|d__Bacteria;p__Fermentibacterota|d__Bacteria;p__KSB1|d__Bacteria;p__Krumholzibacteriota|d__Bacteria;p__Marinisomatota|d__Bacteria;p__Omnitrophota|d__Bacteria;p__Planctomycetota|d__Bacteria;p__QNDG01|d__Bacteria;p__VGIX01|d__Bacteria;p__WOR-3	d__Bacteria;p__Bacteroidota|d__Bacteria;p__Cloacimonadota
Pfam	PF16149	2	0	39	81	inf	inf	+	0.11109605744478931	5960	662.1325023709443	d__Bacteria|d__Bacteria;p__AABM5-125-24|d__Bacteria;p__Acidobacteriota|d__Bacteria;p__Bacteroidota|d__Bacteria;p__Bipolaricaulota|d__Bacteria;p__Chloroflexota|d__Bacteria;p__Cloacimonadota|d__Bacteria;p__Fermentibacterota|d__Bacteria;p__KSB1|d__Bacteria;p__Krumholzibacteriota|d__Bacteria;p__Marinisomatota|d__Bacteria;p__Omnitrophota|d__Bacteria;p__Planctomycetota|d__Bacteria;p__QNDG01|d__Bacteria;p__VGIX01|d__Bacteria;p__WOR-3	d__Bacteria;p__Marinisomatota
Pfam	PF16161	2	0	39	81	inf	inf	+	0.11109605744478931	5960	662.1325023709443	d__Bacteria|d__Bacteria;p__AABM5-125-24|d__Bacteria;p__Acidobacteriota|d__Bacteria;p__Bacteroidota|d__Bacteria;p__Bipolaricaulota|d__Bacteria;p__Chloroflexota|d__Bacteria;p__Cloacimonadota|d__Bacteria;p__Fermentibacterota|d__Bacteria;p__KSB1|d__Bacteria;p__Krumholzibacteriota|d__Bacteria;p__Marinisomatota|d__Bacteria;p__Omnitrophota|d__Bacteria;p__Planctomycetota|d__Bacteria;p__QNDG01|d__Bacteria;p__VGIX01|d__Bacteria;p__WOR-3	d__Bacteria;p__Chloroflexota
Pfam	PF16188	2	0	39	81	inf	inf	+	0.11109605744478931	5960	662.1325023709443	d__Bacteria|d__Bacteria;p__AABM5-125-24|d__Bacteria;p__Acidobacteriota|d__Bacteria;p__Bacteroidota|d__Bacteria;p__Bipolaricaulota|d__Bacteria;p__Chloroflexota|d__Bacteria;p__Cloacimonadota|d__Bacteria;p__Fermentibacterota|d__Bacteria;p__KSB1|d__Bacteria;p__Krumholzibacteriota|d__Bacteria;p__Marinisomatota|d__Bacteria;p__Omnitrophota|d__Bacteria;p__Planctomycetota|d__Bacteria;p__QNDG01|d__Bacteria;p__VGIX01|d__Bacteria;p__WOR-3	d__Bacteria;p__Bacteroidota|d__Bacteria;p__Krumholzibacteriota
Pfam	PF16189	2	0	39	81	inf	inf	+	0.11109605744478931	5960	662.1325023709443	d__Bacteria|d__Bacteria;p__AABM5-125-24|d__Bacteria;p__Acidobacteriota|d__Bacteria;p__Bacteroidota|d__Bacteria;p__Bipolaricaulota|d__Bacteria;p__Chloroflexota|d__Bacteria;p__Cloacimonadota|d__Bacteria;p__Fermentibacterota|d__Bacteria;p__KSB1|d__Bacteria;p__Krumholzibacteriota|d__Bacteria;p__Marinisomatota|d__Bacteria;p__Omnitrophota|d__Bacteria;p__Planctomycetota|d__Bacteria;p__QNDG01|d__Bacteria;p__VGIX01|d__Bacteria;p__WOR-3	d__Bacteria;p__Bacteroidota|d__Bacteria;p__Krumholzibacteriota
Pfam	PF16412	2	0	39	81	inf	inf	+	0.11109605744478931	5960	662.1325023709443	d__Bacteria|d__Bacteria;p__AABM5-125-24|d__Bacteria;p__Acidobacteriota|d__Bacteria;p__Bacteroidota|d__Bacteria;p__Bipolaricaulota|d__Bacteria;p__Chloroflexota|d__Bacteria;p__Cloacimonadota|d__Bacteria;p__Fermentibacterota|d__Bacteria;p__KSB1|d__Bacteria;p__Krumholzibacteriota|d__Bacteria;p__Marinisomatota|d__Bacteria;p__Omnitrophota|d__Bacteria;p__Planctomycetota|d__Bacteria;p__QNDG01|d__Bacteria;p__VGIX01|d__Bacteria;p__WOR-3	d__Bacteria;p__Marinisomatota
Pfam	PF17126	2	0	39	81	inf	inf	+	0.11109605744478931	5960	662.1325023709443	d__Bacteria|d__Bacteria;p__AABM5-125-24|d__Bacteria;p__Acidobacteriota|d__Bacteria;p__Bacteroidota|d__Bacteria;p__Bipolaricaulota|d__Bacteria;p__Chloroflexota|d__Bacteria;p__Cloacimonadota|d__Bacteria;p__Fermentibacterota|d__Bacteria;p__KSB1|d__Bacteria;p__Krumholzibacteriota|d__Bacteria;p__Marinisomatota|d__Bacteria;p__Omnitrophota|d__Bacteria;p__Planctomycetota|d__Bacteria;p__QNDG01|d__Bacteria;p__VGIX01|d__Bacteria;p__WOR-3	d__Bacteria;p__Chloroflexota
Pfam	PF17415	2	0	39	81	inf	inf	+	0.11109605744478931	5960	662.1325023709443	d__Bacteria|d__Bacteria;p__AABM5-125-24|d__Bacteria;p__Acidobacteriota|d__Bacteria;p__Bacteroidota|d__Bacteria;p__Bipolaricaulota|d__Bacteria;p__Chloroflexota|d__Bacteria;p__Cloacimonadota|d__Bacteria;p__Fermentibacterota|d__Bacteria;p__KSB1|d__Bacteria;p__Krumholzibacteriota|d__Bacteria;p__Marinisomatota|d__Bacteria;p__Omnitrophota|d__Bacteria;p__Planctomycetota|d__Bacteria;p__QNDG01|d__Bacteria;p__VGIX01|d__Bacteria;p__WOR-3	d__Bacteria;p__Bacteroidota|d__Bacteria;p__KSB1
Pfam	PF17517	2	0	39	81	inf	inf	+	0.11109605744478931	5960	662.1325023709443	d__Bacteria|d__Bacteria;p__AABM5-125-24|d__Bacteria;p__Acidobacteriota|d__Bacteria;p__Bacteroidota|d__Bacteria;p__Bipolaricaulota|d__Bacteria;p__Chloroflexota|d__Bacteria;p__Cloacimonadota|d__Bacteria;p__Fermentibacterota|d__Bacteria;p__KSB1|d__Bacteria;p__Krumholzibacteriota|d__Bacteria;p__Marinisomatota|d__Bacteria;p__Omnitrophota|d__Bacteria;p__Planctomycetota|d__Bacteria;p__QNDG01|d__Bacteria;p__VGIX01|d__Bacteria;p__WOR-3	d__Bacteria;p__Bacteroidota
Pfam	PF17989	2	0	39	81	inf	inf	+	0.11109605744478931	5960	662.1325023709443	d__Bacteria|d__Bacteria;p__AABM5-125-24|d__Bacteria;p__Acidobacteriota|d__Bacteria;p__Bacteroidota|d__Bacteria;p__Bipolaricaulota|d__Bacteria;p__Chloroflexota|d__Bacteria;p__Cloacimonadota|d__Bacteria;p__Fermentibacterota|d__Bacteria;p__KSB1|d__Bacteria;p__Krumholzibacteriota|d__Bacteria;p__Marinisomatota|d__Bacteria;p__Omnitrophota|d__Bacteria;p__Planctomycetota|d__Bacteria;p__QNDG01|d__Bacteria;p__VGIX01|d__Bacteria;p__WOR-3	d__Bacteria;p__Chloroflexota
Pfam	PF18120	2	0	39	81	inf	inf	+	0.11109605744478931	5960	662.1325023709443	d__Bacteria|d__Bacteria;p__AABM5-125-24|d__Bacteria;p__Acidobacteriota|d__Bacteria;p__Bacteroidota|d__Bacteria;p__Bipolaricaulota|d__Bacteria;p__Chloroflexota|d__Bacteria;p__Cloacimonadota|d__Bacteria;p__Fermentibacterota|d__Bacteria;p__KSB1|d__Bacteria;p__Krumholzibacteriota|d__Bacteria;p__Marinisomatota|d__Bacteria;p__Omnitrophota|d__Bacteria;p__Planctomycetota|d__Bacteria;p__QNDG01|d__Bacteria;p__VGIX01|d__Bacteria;p__WOR-3	d__Bacteria;p__Chloroflexota
Pfam	PF18290	2	0	39	81	inf	inf	+	0.11109605744478931	5960	662.1325023709443	d__Bacteria|d__Bacteria;p__AABM5-125-24|d__Bacteria;p__Acidobacteriota|d__Bacteria;p__Bacteroidota|d__Bacteria;p__Bipolaricaulota|d__Bacteria;p__Chloroflexota|d__Bacteria;p__Cloacimonadota|d__Bacteria;p__Fermentibacterota|d__Bacteria;p__KSB1|d__Bacteria;p__Krumholzibacteriota|d__Bacteria;p__Marinisomatota|d__Bacteria;p__Omnitrophota|d__Bacteria;p__Planctomycetota|d__Bacteria;p__QNDG01|d__Bacteria;p__VGIX01|d__Bacteria;p__WOR-3	d__Bacteria;p__Chloroflexota
Pfam	PF18643	2	0	39	81	inf	inf	+	0.11109605744478931	5960	662.1325023709443	d__Bacteria|d__Bacteria;p__AABM5-125-24|d__Bacteria;p__Acidobacteriota|d__Bacteria;p__Bacteroidota|d__Bacteria;p__Bipolaricaulota|d__Bacteria;p__Chloroflexota|d__Bacteria;p__Cloacimonadota|d__Bacteria;p__Fermentibacterota|d__Bacteria;p__KSB1|d__Bacteria;p__Krumholzibacteriota|d__Bacteria;p__Marinisomatota|d__Bacteria;p__Omnitrophota|d__Bacteria;p__Planctomycetota|d__Bacteria;p__QNDG01|d__Bacteria;p__VGIX01|d__Bacteria;p__WOR-3	d__Bacteria;p__Acidobacteriota|d__Bacteria;p__Chloroflexota
Pfam	PF18671	2	0	39	81	inf	inf	+	0.11109605744478931	5960	662.1325023709443	d__Bacteria|d__Bacteria;p__AABM5-125-24|d__Bacteria;p__Acidobacteriota|d__Bacteria;p__Bacteroidota|d__Bacteria;p__Bipolaricaulota|d__Bacteria;p__Chloroflexota|d__Bacteria;p__Cloacimonadota|d__Bacteria;p__Fermentibacterota|d__Bacteria;p__KSB1|d__Bacteria;p__Krumholzibacteriota|d__Bacteria;p__Marinisomatota|d__Bacteria;p__Omnitrophota|d__Bacteria;p__Planctomycetota|d__Bacteria;p__QNDG01|d__Bacteria;p__VGIX01|d__Bacteria;p__WOR-3	d__Bacteria;p__Bacteroidota|d__Bacteria;p__Bipolaricaulota
Pfam	PF18755	2	0	39	81	inf	inf	+	0.11109605744478931	5960	662.1325023709443	d__Bacteria|d__Bacteria;p__AABM5-125-24|d__Bacteria;p__Acidobacteriota|d__Bacteria;p__Bacteroidota|d__Bacteria;p__Bipolaricaulota|d__Bacteria;p__Chloroflexota|d__Bacteria;p__Cloacimonadota|d__Bacteria;p__Fermentibacterota|d__Bacteria;p__KSB1|d__Bacteria;p__Krumholzibacteriota|d__Bacteria;p__Marinisomatota|d__Bacteria;p__Omnitrophota|d__Bacteria;p__Planctomycetota|d__Bacteria;p__QNDG01|d__Bacteria;p__VGIX01|d__Bacteria;p__WOR-3	d__Bacteria;p__Chloroflexota
Pfam	PF18764	2	0	39	81	inf	inf	+	0.11109605744478931	5960	662.1325023709443	d__Bacteria|d__Bacteria;p__AABM5-125-24|d__Bacteria;p__Acidobacteriota|d__Bacteria;p__Bacteroidota|d__Bacteria;p__Bipolaricaulota|d__Bacteria;p__Chloroflexota|d__Bacteria;p__Cloacimonadota|d__Bacteria;p__Fermentibacterota|d__Bacteria;p__KSB1|d__Bacteria;p__Krumholzibacteriota|d__Bacteria;p__Marinisomatota|d__Bacteria;p__Omnitrophota|d__Bacteria;p__Planctomycetota|d__Bacteria;p__QNDG01|d__Bacteria;p__VGIX01|d__Bacteria;p__WOR-3	d__Bacteria|d__Bacteria;p__Krumholzibacteriota
Pfam	PF18925	2	0	39	81	inf	inf	+	0.11109605744478931	5960	662.1325023709443	d__Bacteria|d__Bacteria;p__AABM5-125-24|d__Bacteria;p__Acidobacteriota|d__Bacteria;p__Bacteroidota|d__Bacteria;p__Bipolaricaulota|d__Bacteria;p__Chloroflexota|d__Bacteria;p__Cloacimonadota|d__Bacteria;p__Fermentibacterota|d__Bacteria;p__KSB1|d__Bacteria;p__Krumholzibacteriota|d__Bacteria;p__Marinisomatota|d__Bacteria;p__Omnitrophota|d__Bacteria;p__Planctomycetota|d__Bacteria;p__QNDG01|d__Bacteria;p__VGIX01|d__Bacteria;p__WOR-3	d__Bacteria;p__AABM5-125-24|d__Bacteria;p__Bacteroidota
Pfam	PF18940	2	0	39	81	inf	inf	+	0.11109605744478931	5960	662.1325023709443	d__Bacteria|d__Bacteria;p__AABM5-125-24|d__Bacteria;p__Acidobacteriota|d__Bacteria;p__Bacteroidota|d__Bacteria;p__Bipolaricaulota|d__Bacteria;p__Chloroflexota|d__Bacteria;p__Cloacimonadota|d__Bacteria;p__Fermentibacterota|d__Bacteria;p__KSB1|d__Bacteria;p__Krumholzibacteriota|d__Bacteria;p__Marinisomatota|d__Bacteria;p__Omnitrophota|d__Bacteria;p__Planctomycetota|d__Bacteria;p__QNDG01|d__Bacteria;p__VGIX01|d__Bacteria;p__WOR-3	d__Bacteria;p__Bacteroidota
Pfam	PF19587	2	0	39	81	inf	inf	+	0.11109605744478931	5960	662.1325023709443	d__Bacteria|d__Bacteria;p__AABM5-125-24|d__Bacteria;p__Acidobacteriota|d__Bacteria;p__Bacteroidota|d__Bacteria;p__Bipolaricaulota|d__Bacteria;p__Chloroflexota|d__Bacteria;p__Cloacimonadota|d__Bacteria;p__Fermentibacterota|d__Bacteria;p__KSB1|d__Bacteria;p__Krumholzibacteriota|d__Bacteria;p__Marinisomatota|d__Bacteria;p__Omnitrophota|d__Bacteria;p__Planctomycetota|d__Bacteria;p__QNDG01|d__Bacteria;p__VGIX01|d__Bacteria;p__WOR-3	d__Bacteria;p__Chloroflexota
Pfam	PF19858	2	0	39	81	inf	inf	+	0.11109605744478931	5960	662.1325023709443	d__Bacteria|d__Bacteria;p__AABM5-125-24|d__Bacteria;p__Acidobacteriota|d__Bacteria;p__Bacteroidota|d__Bacteria;p__Bipolaricaulota|d__Bacteria;p__Chloroflexota|d__Bacteria;p__Cloacimonadota|d__Bacteria;p__Fermentibacterota|d__Bacteria;p__KSB1|d__Bacteria;p__Krumholzibacteriota|d__Bacteria;p__Marinisomatota|d__Bacteria;p__Omnitrophota|d__Bacteria;p__Planctomycetota|d__Bacteria;p__QNDG01|d__Bacteria;p__VGIX01|d__Bacteria;p__WOR-3	d__Bacteria;p__Chloroflexota
Pfam	PF20013	2	0	39	81	inf	inf	+	0.11109605744478931	5960	662.1325023709443	d__Bacteria|d__Bacteria;p__AABM5-125-24|d__Bacteria;p__Acidobacteriota|d__Bacteria;p__Bacteroidota|d__Bacteria;p__Bipolaricaulota|d__Bacteria;p__Chloroflexota|d__Bacteria;p__Cloacimonadota|d__Bacteria;p__Fermentibacterota|d__Bacteria;p__KSB1|d__Bacteria;p__Krumholzibacteriota|d__Bacteria;p__Marinisomatota|d__Bacteria;p__Omnitrophota|d__Bacteria;p__Planctomycetota|d__Bacteria;p__QNDG01|d__Bacteria;p__VGIX01|d__Bacteria;p__WOR-3	d__Bacteria;p__Planctomycetota
Pfam	PF20077	2	0	39	81	inf	inf	+	0.11109605744478931	5960	662.1325023709443	d__Bacteria|d__Bacteria;p__AABM5-125-24|d__Bacteria;p__Acidobacteriota|d__Bacteria;p__Bacteroidota|d__Bacteria;p__Bipolaricaulota|d__Bacteria;p__Chloroflexota|d__Bacteria;p__Cloacimonadota|d__Bacteria;p__Fermentibacterota|d__Bacteria;p__KSB1|d__Bacteria;p__Krumholzibacteriota|d__Bacteria;p__Marinisomatota|d__Bacteria;p__Omnitrophota|d__Bacteria;p__Planctomycetota|d__Bacteria;p__QNDG01|d__Bacteria;p__VGIX01|d__Bacteria;p__WOR-3	d__Bacteria;p__Bacteroidota
Pfam	PF20129	2	0	39	81	inf	inf	+	0.11109605744478931	5960	662.1325023709443	d__Bacteria|d__Bacteria;p__AABM5-125-24|d__Bacteria;p__Acidobacteriota|d__Bacteria;p__Bacteroidota|d__Bacteria;p__Bipolaricaulota|d__Bacteria;p__Chloroflexota|d__Bacteria;p__Cloacimonadota|d__Bacteria;p__Fermentibacterota|d__Bacteria;p__KSB1|d__Bacteria;p__Krumholzibacteriota|d__Bacteria;p__Marinisomatota|d__Bacteria;p__Omnitrophota|d__Bacteria;p__Planctomycetota|d__Bacteria;p__QNDG01|d__Bacteria;p__VGIX01|d__Bacteria;p__WOR-3	d__Bacteria;p__Bacteroidota|d__Bacteria;p__Chloroflexota
Pfam	PF20243	2	0	39	81	inf	inf	+	0.11109605744478931	5960	662.1325023709443	d__Bacteria|d__Bacteria;p__AABM5-125-24|d__Bacteria;p__Acidobacteriota|d__Bacteria;p__Bacteroidota|d__Bacteria;p__Bipolaricaulota|d__Bacteria;p__Chloroflexota|d__Bacteria;p__Cloacimonadota|d__Bacteria;p__Fermentibacterota|d__Bacteria;p__KSB1|d__Bacteria;p__Krumholzibacteriota|d__Bacteria;p__Marinisomatota|d__Bacteria;p__Omnitrophota|d__Bacteria;p__Planctomycetota|d__Bacteria;p__QNDG01|d__Bacteria;p__VGIX01|d__Bacteria;p__WOR-3	d__Bacteria;p__Bacteroidota
Pfam	PF20254	2	0	39	81	inf	inf	+	0.11109605744478931	5960	662.1325023709443	d__Bacteria|d__Bacteria;p__AABM5-125-24|d__Bacteria;p__Acidobacteriota|d__Bacteria;p__Bacteroidota|d__Bacteria;p__Bipolaricaulota|d__Bacteria;p__Chloroflexota|d__Bacteria;p__Cloacimonadota|d__Bacteria;p__Fermentibacterota|d__Bacteria;p__KSB1|d__Bacteria;p__Krumholzibacteriota|d__Bacteria;p__Marinisomatota|d__Bacteria;p__Omnitrophota|d__Bacteria;p__Planctomycetota|d__Bacteria;p__QNDG01|d__Bacteria;p__VGIX01|d__Bacteria;p__WOR-3	d__Bacteria;p__Planctomycetota
Pfam	PF20305	2	0	39	81	inf	inf	+	0.11109605744478931	5960	662.1325023709443	d__Bacteria|d__Bacteria;p__AABM5-125-24|d__Bacteria;p__Acidobacteriota|d__Bacteria;p__Bacteroidota|d__Bacteria;p__Bipolaricaulota|d__Bacteria;p__Chloroflexota|d__Bacteria;p__Cloacimonadota|d__Bacteria;p__Fermentibacterota|d__Bacteria;p__KSB1|d__Bacteria;p__Krumholzibacteriota|d__Bacteria;p__Marinisomatota|d__Bacteria;p__Omnitrophota|d__Bacteria;p__Planctomycetota|d__Bacteria;p__QNDG01|d__Bacteria;p__VGIX01|d__Bacteria;p__WOR-3	d__Bacteria;p__Chloroflexota|d__Bacteria;p__Planctomycetota
Pfam	PF20347	2	0	39	81	inf	inf	+	0.11109605744478931	5960	662.1325023709443	d__Bacteria|d__Bacteria;p__AABM5-125-24|d__Bacteria;p__Acidobacteriota|d__Bacteria;p__Bacteroidota|d__Bacteria;p__Bipolaricaulota|d__Bacteria;p__Chloroflexota|d__Bacteria;p__Cloacimonadota|d__Bacteria;p__Fermentibacterota|d__Bacteria;p__KSB1|d__Bacteria;p__Krumholzibacteriota|d__Bacteria;p__Marinisomatota|d__Bacteria;p__Omnitrophota|d__Bacteria;p__Planctomycetota|d__Bacteria;p__QNDG01|d__Bacteria;p__VGIX01|d__Bacteria;p__WOR-3	d__Bacteria;p__Cloacimonadota|d__Bacteria;p__Planctomycetota
Pfam	PF06094	3	16	38	65	0.3207236842105263	-1.1371753234024202	-	0.11125133121921166	5960	663.0579340665015	d__Bacteria|d__Bacteria;p__AABM5-125-24|d__Bacteria;p__Acidobacteriota|d__Bacteria;p__Bacteroidota|d__Bacteria;p__Bipolaricaulota|d__Bacteria;p__Chloroflexota|d__Bacteria;p__Cloacimonadota|d__Bacteria;p__Fermentibacterota|d__Bacteria;p__KSB1|d__Bacteria;p__Krumholzibacteriota|d__Bacteria;p__Marinisomatota|d__Bacteria;p__Omnitrophota|d__Bacteria;p__Planctomycetota|d__Bacteria;p__QNDG01|d__Bacteria;p__VGIX01|d__Bacteria;p__WOR-3	d__Bacteria;p__Planctomycetota
Pfam	PF00763	38	65	3	16	3.117948717948718	1.1371753234024202	+	0.11125133121921196	5960	663.0579340665033	d__Bacteria|d__Bacteria;p__AABM5-125-24|d__Bacteria;p__Acidobacteriota|d__Bacteria;p__Bacteroidota|d__Bacteria;p__Bipolaricaulota|d__Bacteria;p__Chloroflexota|d__Bacteria;p__Cloacimonadota|d__Bacteria;p__Fermentibacterota|d__Bacteria;p__KSB1|d__Bacteria;p__Krumholzibacteriota|d__Bacteria;p__Marinisomatota|d__Bacteria;p__Omnitrophota|d__Bacteria;p__Planctomycetota|d__Bacteria;p__QNDG01|d__Bacteria;p__VGIX01|d__Bacteria;p__WOR-3	d__Bacteria|d__Bacteria;p__AABM5-125-24|d__Bacteria;p__Acidobacteriota|d__Bacteria;p__Bacteroidota|d__Bacteria;p__Bipolaricaulota|d__Bacteria;p__Chloroflexota|d__Bacteria;p__Cloacimonadota|d__Bacteria;p__Fermentibacterota|d__Bacteria;p__KSB1|d__Bacteria;p__Krumholzibacteriota|d__Bacteria;p__Marinisomatota|d__Bacteria;p__Omnitrophota|d__Bacteria;p__Planctomycetota|d__Bacteria;p__QNDG01|d__Bacteria;p__VGIX01|d__Bacteria;p__WOR-3
Pfam	PF03840	38	65	3	16	3.117948717948718	1.1371753234024202	+	0.11125133121921196	5960	663.0579340665033	d__Bacteria|d__Bacteria;p__AABM5-125-24|d__Bacteria;p__Acidobacteriota|d__Bacteria;p__Bacteroidota|d__Bacteria;p__Bipolaricaulota|d__Bacteria;p__Chloroflexota|d__Bacteria;p__Cloacimonadota|d__Bacteria;p__Fermentibacterota|d__Bacteria;p__KSB1|d__Bacteria;p__Krumholzibacteriota|d__Bacteria;p__Marinisomatota|d__Bacteria;p__Omnitrophota|d__Bacteria;p__Planctomycetota|d__Bacteria;p__QNDG01|d__Bacteria;p__VGIX01|d__Bacteria;p__WOR-3	d__Bacteria|d__Bacteria;p__AABM5-125-24|d__Bacteria;p__Acidobacteriota|d__Bacteria;p__Bacteroidota|d__Bacteria;p__Bipolaricaulota|d__Bacteria;p__Chloroflexota|d__Bacteria;p__Cloacimonadota|d__Bacteria;p__Fermentibacterota|d__Bacteria;p__KSB1|d__Bacteria;p__Krumholzibacteriota|d__Bacteria;p__Marinisomatota|d__Bacteria;p__Omnitrophota|d__Bacteria;p__Planctomycetota|d__Bacteria;p__QNDG01|d__Bacteria;p__VGIX01|d__Bacteria;p__WOR-3
Pfam	PF12705	38	65	3	16	3.117948717948718	1.1371753234024202	+	0.11125133121921196	5960	663.0579340665033	d__Bacteria|d__Bacteria;p__AABM5-125-24|d__Bacteria;p__Acidobacteriota|d__Bacteria;p__Bacteroidota|d__Bacteria;p__Bipolaricaulota|d__Bacteria;p__Chloroflexota|d__Bacteria;p__Cloacimonadota|d__Bacteria;p__Fermentibacterota|d__Bacteria;p__KSB1|d__Bacteria;p__Krumholzibacteriota|d__Bacteria;p__Marinisomatota|d__Bacteria;p__Omnitrophota|d__Bacteria;p__Planctomycetota|d__Bacteria;p__QNDG01|d__Bacteria;p__VGIX01|d__Bacteria;p__WOR-3	d__Bacteria|d__Bacteria;p__AABM5-125-24|d__Bacteria;p__Acidobacteriota|d__Bacteria;p__Bacteroidota|d__Bacteria;p__Bipolaricaulota|d__Bacteria;p__Chloroflexota|d__Bacteria;p__Cloacimonadota|d__Bacteria;p__Fermentibacterota|d__Bacteria;p__KSB1|d__Bacteria;p__Krumholzibacteriota|d__Bacteria;p__Marinisomatota|d__Bacteria;p__Omnitrophota|d__Bacteria;p__Planctomycetota|d__Bacteria;p__QNDG01|d__Bacteria;p__VGIX01|d__Bacteria;p__WOR-3
Pfam	PF13524	19	25	22	56	1.9345454545454546	0.6598723916750731	+	0.11185615872382337	5960	666.6627059939873	d__Bacteria|d__Bacteria;p__AABM5-125-24|d__Bacteria;p__Acidobacteriota|d__Bacteria;p__Bacteroidota|d__Bacteria;p__Bipolaricaulota|d__Bacteria;p__Chloroflexota|d__Bacteria;p__Cloacimonadota|d__Bacteria;p__Fermentibacterota|d__Bacteria;p__KSB1|d__Bacteria;p__Krumholzibacteriota|d__Bacteria;p__Marinisomatota|d__Bacteria;p__Omnitrophota|d__Bacteria;p__Planctomycetota|d__Bacteria;p__QNDG01|d__Bacteria;p__VGIX01|d__Bacteria;p__WOR-3	d__Bacteria|d__Bacteria;p__AABM5-125-24|d__Bacteria;p__Bacteroidota|d__Bacteria;p__Chloroflexota|d__Bacteria;p__Fermentibacterota|d__Bacteria;p__KSB1|d__Bacteria;p__Krumholzibacteriota|d__Bacteria;p__Marinisomatota|d__Bacteria;p__Planctomycetota
Pfam	PF13453	11	35	30	46	0.4819047619047619	-0.7300087738641036	-	0.11306632931357972	5960	673.8753227089352	d__Bacteria|d__Bacteria;p__AABM5-125-24|d__Bacteria;p__Acidobacteriota|d__Bacteria;p__Bacteroidota|d__Bacteria;p__Bipolaricaulota|d__Bacteria;p__Chloroflexota|d__Bacteria;p__Cloacimonadota|d__Bacteria;p__Fermentibacterota|d__Bacteria;p__KSB1|d__Bacteria;p__Krumholzibacteriota|d__Bacteria;p__Marinisomatota|d__Bacteria;p__Omnitrophota|d__Bacteria;p__Planctomycetota|d__Bacteria;p__QNDG01|d__Bacteria;p__VGIX01|d__Bacteria;p__WOR-3	d__Bacteria|d__Bacteria;p__AABM5-125-24|d__Bacteria;p__Acidobacteriota|d__Bacteria;p__Chloroflexota|d__Bacteria;p__Cloacimonadota|d__Bacteria;p__Fermentibacterota|d__Bacteria;p__Planctomycetota
Pfam	PF13385	30	46	11	35	2.075098814229249	0.7300087738641036	+	0.1130663293135798	5960	673.8753227089355	d__Bacteria|d__Bacteria;p__AABM5-125-24|d__Bacteria;p__Acidobacteriota|d__Bacteria;p__Bacteroidota|d__Bacteria;p__Bipolaricaulota|d__Bacteria;p__Chloroflexota|d__Bacteria;p__Cloacimonadota|d__Bacteria;p__Fermentibacterota|d__Bacteria;p__KSB1|d__Bacteria;p__Krumholzibacteriota|d__Bacteria;p__Marinisomatota|d__Bacteria;p__Omnitrophota|d__Bacteria;p__Planctomycetota|d__Bacteria;p__QNDG01|d__Bacteria;p__VGIX01|d__Bacteria;p__WOR-3	d__Bacteria|d__Bacteria;p__AABM5-125-24|d__Bacteria;p__Acidobacteriota|d__Bacteria;p__Bacteroidota|d__Bacteria;p__Chloroflexota|d__Bacteria;p__Cloacimonadota|d__Bacteria;p__Fermentibacterota|d__Bacteria;p__KSB1|d__Bacteria;p__Krumholzibacteriota|d__Bacteria;p__Marinisomatota|d__Bacteria;p__Planctomycetota|d__Bacteria;p__QNDG01|d__Bacteria;p__VGIX01|d__Bacteria;p__WOR-3
Pfam	PF01939	3	15	38	66	0.3473684210526316	-1.0573693301340605	-	0.11365365534138215	5960	677.3757858346377	d__Bacteria|d__Bacteria;p__AABM5-125-24|d__Bacteria;p__Acidobacteriota|d__Bacteria;p__Bacteroidota|d__Bacteria;p__Bipolaricaulota|d__Bacteria;p__Chloroflexota|d__Bacteria;p__Cloacimonadota|d__Bacteria;p__Fermentibacterota|d__Bacteria;p__KSB1|d__Bacteria;p__Krumholzibacteriota|d__Bacteria;p__Marinisomatota|d__Bacteria;p__Omnitrophota|d__Bacteria;p__Planctomycetota|d__Bacteria;p__QNDG01|d__Bacteria;p__VGIX01|d__Bacteria;p__WOR-3	d__Bacteria;p__AABM5-125-24|d__Bacteria;p__Cloacimonadota
Pfam	PF03699	3	15	38	66	0.3473684210526316	-1.0573693301340605	-	0.11365365534138215	5960	677.3757858346377	d__Bacteria|d__Bacteria;p__AABM5-125-24|d__Bacteria;p__Acidobacteriota|d__Bacteria;p__Bacteroidota|d__Bacteria;p__Bipolaricaulota|d__Bacteria;p__Chloroflexota|d__Bacteria;p__Cloacimonadota|d__Bacteria;p__Fermentibacterota|d__Bacteria;p__KSB1|d__Bacteria;p__Krumholzibacteriota|d__Bacteria;p__Marinisomatota|d__Bacteria;p__Omnitrophota|d__Bacteria;p__Planctomycetota|d__Bacteria;p__QNDG01|d__Bacteria;p__VGIX01|d__Bacteria;p__WOR-3	d__Bacteria|d__Bacteria;p__Chloroflexota
Pfam	PF04069	3	15	38	66	0.3473684210526316	-1.0573693301340605	-	0.11365365534138215	5960	677.3757858346377	d__Bacteria|d__Bacteria;p__AABM5-125-24|d__Bacteria;p__Acidobacteriota|d__Bacteria;p__Bacteroidota|d__Bacteria;p__Bipolaricaulota|d__Bacteria;p__Chloroflexota|d__Bacteria;p__Cloacimonadota|d__Bacteria;p__Fermentibacterota|d__Bacteria;p__KSB1|d__Bacteria;p__Krumholzibacteriota|d__Bacteria;p__Marinisomatota|d__Bacteria;p__Omnitrophota|d__Bacteria;p__Planctomycetota|d__Bacteria;p__QNDG01|d__Bacteria;p__VGIX01|d__Bacteria;p__WOR-3	d__Bacteria;p__Bipolaricaulota|d__Bacteria;p__Chloroflexota|d__Bacteria;p__Planctomycetota
Pfam	PF04186	3	15	38	66	0.3473684210526316	-1.0573693301340605	-	0.11365365534138215	5960	677.3757858346377	d__Bacteria|d__Bacteria;p__AABM5-125-24|d__Bacteria;p__Acidobacteriota|d__Bacteria;p__Bacteroidota|d__Bacteria;p__Bipolaricaulota|d__Bacteria;p__Chloroflexota|d__Bacteria;p__Cloacimonadota|d__Bacteria;p__Fermentibacterota|d__Bacteria;p__KSB1|d__Bacteria;p__Krumholzibacteriota|d__Bacteria;p__Marinisomatota|d__Bacteria;p__Omnitrophota|d__Bacteria;p__Planctomycetota|d__Bacteria;p__QNDG01|d__Bacteria;p__VGIX01|d__Bacteria;p__WOR-3	d__Bacteria;p__Bipolaricaulota|d__Bacteria;p__Planctomycetota
Pfam	PF05559	3	15	38	66	0.3473684210526316	-1.0573693301340605	-	0.11365365534138215	5960	677.3757858346377	d__Bacteria|d__Bacteria;p__AABM5-125-24|d__Bacteria;p__Acidobacteriota|d__Bacteria;p__Bacteroidota|d__Bacteria;p__Bipolaricaulota|d__Bacteria;p__Chloroflexota|d__Bacteria;p__Cloacimonadota|d__Bacteria;p__Fermentibacterota|d__Bacteria;p__KSB1|d__Bacteria;p__Krumholzibacteriota|d__Bacteria;p__Marinisomatota|d__Bacteria;p__Omnitrophota|d__Bacteria;p__Planctomycetota|d__Bacteria;p__QNDG01|d__Bacteria;p__VGIX01|d__Bacteria;p__WOR-3	d__Bacteria;p__Bipolaricaulota|d__Bacteria;p__Planctomycetota|d__Bacteria;p__WOR-3
Pfam	PF00111	38	66	3	15	2.878787878787879	1.0573693301340605	+	0.11365365534138229	5960	677.3757858346385	d__Bacteria|d__Bacteria;p__AABM5-125-24|d__Bacteria;p__Acidobacteriota|d__Bacteria;p__Bacteroidota|d__Bacteria;p__Bipolaricaulota|d__Bacteria;p__Chloroflexota|d__Bacteria;p__Cloacimonadota|d__Bacteria;p__Fermentibacterota|d__Bacteria;p__KSB1|d__Bacteria;p__Krumholzibacteriota|d__Bacteria;p__Marinisomatota|d__Bacteria;p__Omnitrophota|d__Bacteria;p__Planctomycetota|d__Bacteria;p__QNDG01|d__Bacteria;p__VGIX01|d__Bacteria;p__WOR-3	d__Bacteria|d__Bacteria;p__AABM5-125-24|d__Bacteria;p__Acidobacteriota|d__Bacteria;p__Bacteroidota|d__Bacteria;p__Bipolaricaulota|d__Bacteria;p__Chloroflexota|d__Bacteria;p__Cloacimonadota|d__Bacteria;p__Fermentibacterota|d__Bacteria;p__KSB1|d__Bacteria;p__Krumholzibacteriota|d__Bacteria;p__Marinisomatota|d__Bacteria;p__Planctomycetota|d__Bacteria;p__QNDG01|d__Bacteria;p__VGIX01|d__Bacteria;p__WOR-3
Pfam	PF01715	38	66	3	15	2.878787878787879	1.0573693301340605	+	0.11365365534138229	5960	677.3757858346385	d__Bacteria|d__Bacteria;p__AABM5-125-24|d__Bacteria;p__Acidobacteriota|d__Bacteria;p__Bacteroidota|d__Bacteria;p__Bipolaricaulota|d__Bacteria;p__Chloroflexota|d__Bacteria;p__Cloacimonadota|d__Bacteria;p__Fermentibacterota|d__Bacteria;p__KSB1|d__Bacteria;p__Krumholzibacteriota|d__Bacteria;p__Marinisomatota|d__Bacteria;p__Omnitrophota|d__Bacteria;p__Planctomycetota|d__Bacteria;p__QNDG01|d__Bacteria;p__VGIX01|d__Bacteria;p__WOR-3	d__Bacteria|d__Bacteria;p__AABM5-125-24|d__Bacteria;p__Acidobacteriota|d__Bacteria;p__Bacteroidota|d__Bacteria;p__Bipolaricaulota|d__Bacteria;p__Chloroflexota|d__Bacteria;p__Cloacimonadota|d__Bacteria;p__Fermentibacterota|d__Bacteria;p__KSB1|d__Bacteria;p__Krumholzibacteriota|d__Bacteria;p__Marinisomatota|d__Bacteria;p__Omnitrophota|d__Bacteria;p__Planctomycetota|d__Bacteria;p__QNDG01|d__Bacteria;p__VGIX01|d__Bacteria;p__WOR-3
Pfam	PF02464	38	66	3	15	2.878787878787879	1.0573693301340605	+	0.11365365534138229	5960	677.3757858346385	d__Bacteria|d__Bacteria;p__AABM5-125-24|d__Bacteria;p__Acidobacteriota|d__Bacteria;p__Bacteroidota|d__Bacteria;p__Bipolaricaulota|d__Bacteria;p__Chloroflexota|d__Bacteria;p__Cloacimonadota|d__Bacteria;p__Fermentibacterota|d__Bacteria;p__KSB1|d__Bacteria;p__Krumholzibacteriota|d__Bacteria;p__Marinisomatota|d__Bacteria;p__Omnitrophota|d__Bacteria;p__Planctomycetota|d__Bacteria;p__QNDG01|d__Bacteria;p__VGIX01|d__Bacteria;p__WOR-3	d__Bacteria|d__Bacteria;p__AABM5-125-24|d__Bacteria;p__Acidobacteriota|d__Bacteria;p__Bacteroidota|d__Bacteria;p__Bipolaricaulota|d__Bacteria;p__Chloroflexota|d__Bacteria;p__Cloacimonadota|d__Bacteria;p__Fermentibacterota|d__Bacteria;p__KSB1|d__Bacteria;p__Krumholzibacteriota|d__Bacteria;p__Marinisomatota|d__Bacteria;p__Omnitrophota|d__Bacteria;p__Planctomycetota|d__Bacteria;p__QNDG01|d__Bacteria;p__VGIX01|d__Bacteria;p__WOR-3
Pfam	PF02873	38	66	3	15	2.878787878787879	1.0573693301340605	+	0.11365365534138229	5960	677.3757858346385	d__Bacteria|d__Bacteria;p__AABM5-125-24|d__Bacteria;p__Acidobacteriota|d__Bacteria;p__Bacteroidota|d__Bacteria;p__Bipolaricaulota|d__Bacteria;p__Chloroflexota|d__Bacteria;p__Cloacimonadota|d__Bacteria;p__Fermentibacterota|d__Bacteria;p__KSB1|d__Bacteria;p__Krumholzibacteriota|d__Bacteria;p__Marinisomatota|d__Bacteria;p__Omnitrophota|d__Bacteria;p__Planctomycetota|d__Bacteria;p__QNDG01|d__Bacteria;p__VGIX01|d__Bacteria;p__WOR-3	d__Bacteria|d__Bacteria;p__AABM5-125-24|d__Bacteria;p__Acidobacteriota|d__Bacteria;p__Bacteroidota|d__Bacteria;p__Bipolaricaulota|d__Bacteria;p__Chloroflexota|d__Bacteria;p__Cloacimonadota|d__Bacteria;p__Fermentibacterota|d__Bacteria;p__KSB1|d__Bacteria;p__Krumholzibacteriota|d__Bacteria;p__Omnitrophota|d__Bacteria;p__Planctomycetota|d__Bacteria;p__QNDG01|d__Bacteria;p__VGIX01|d__Bacteria;p__WOR-3
Pfam	PF10282	13	15	28	66	2.0428571428571427	0.7143493882105482	+	0.11502266065908766	5960	685.5350575281625	d__Bacteria|d__Bacteria;p__AABM5-125-24|d__Bacteria;p__Acidobacteriota|d__Bacteria;p__Bacteroidota|d__Bacteria;p__Bipolaricaulota|d__Bacteria;p__Chloroflexota|d__Bacteria;p__Cloacimonadota|d__Bacteria;p__Fermentibacterota|d__Bacteria;p__KSB1|d__Bacteria;p__Krumholzibacteriota|d__Bacteria;p__Marinisomatota|d__Bacteria;p__Omnitrophota|d__Bacteria;p__Planctomycetota|d__Bacteria;p__QNDG01|d__Bacteria;p__VGIX01|d__Bacteria;p__WOR-3	d__Bacteria|d__Bacteria;p__Bacteroidota|d__Bacteria;p__Chloroflexota|d__Bacteria;p__Fermentibacterota|d__Bacteria;p__KSB1|d__Bacteria;p__Planctomycetota|d__Bacteria;p__VGIX01|d__Bacteria;p__WOR-3
Pfam	PF17932	13	15	28	66	2.0428571428571427	0.7143493882105482	+	0.11502266065908766	5960	685.5350575281625	d__Bacteria|d__Bacteria;p__AABM5-125-24|d__Bacteria;p__Acidobacteriota|d__Bacteria;p__Bacteroidota|d__Bacteria;p__Bipolaricaulota|d__Bacteria;p__Chloroflexota|d__Bacteria;p__Cloacimonadota|d__Bacteria;p__Fermentibacterota|d__Bacteria;p__KSB1|d__Bacteria;p__Krumholzibacteriota|d__Bacteria;p__Marinisomatota|d__Bacteria;p__Omnitrophota|d__Bacteria;p__Planctomycetota|d__Bacteria;p__QNDG01|d__Bacteria;p__VGIX01|d__Bacteria;p__WOR-3	d__Bacteria|d__Bacteria;p__AABM5-125-24|d__Bacteria;p__Chloroflexota|d__Bacteria;p__Cloacimonadota|d__Bacteria;p__Krumholzibacteriota|d__Bacteria;p__Planctomycetota|d__Bacteria;p__QNDG01|d__Bacteria;p__VGIX01
Pfam	PF00343	30	47	11	34	1.9729206963249517	0.6795150317698877	+	0.11558418020316504	5960	688.8817140108636	d__Bacteria|d__Bacteria;p__AABM5-125-24|d__Bacteria;p__Acidobacteriota|d__Bacteria;p__Bacteroidota|d__Bacteria;p__Bipolaricaulota|d__Bacteria;p__Chloroflexota|d__Bacteria;p__Cloacimonadota|d__Bacteria;p__Fermentibacterota|d__Bacteria;p__KSB1|d__Bacteria;p__Krumholzibacteriota|d__Bacteria;p__Marinisomatota|d__Bacteria;p__Omnitrophota|d__Bacteria;p__Planctomycetota|d__Bacteria;p__QNDG01|d__Bacteria;p__VGIX01|d__Bacteria;p__WOR-3	d__Bacteria|d__Bacteria;p__AABM5-125-24|d__Bacteria;p__Bacteroidota|d__Bacteria;p__Chloroflexota|d__Bacteria;p__Cloacimonadota|d__Bacteria;p__Fermentibacterota|d__Bacteria;p__KSB1|d__Bacteria;p__Krumholzibacteriota|d__Bacteria;p__Marinisomatota|d__Bacteria;p__Planctomycetota|d__Bacteria;p__VGIX01
Pfam	PF00908	30	47	11	34	1.9729206963249517	0.6795150317698877	+	0.11558418020316504	5960	688.8817140108636	d__Bacteria|d__Bacteria;p__AABM5-125-24|d__Bacteria;p__Acidobacteriota|d__Bacteria;p__Bacteroidota|d__Bacteria;p__Bipolaricaulota|d__Bacteria;p__Chloroflexota|d__Bacteria;p__Cloacimonadota|d__Bacteria;p__Fermentibacterota|d__Bacteria;p__KSB1|d__Bacteria;p__Krumholzibacteriota|d__Bacteria;p__Marinisomatota|d__Bacteria;p__Omnitrophota|d__Bacteria;p__Planctomycetota|d__Bacteria;p__QNDG01|d__Bacteria;p__VGIX01|d__Bacteria;p__WOR-3	d__Bacteria|d__Bacteria;p__AABM5-125-24|d__Bacteria;p__Acidobacteriota|d__Bacteria;p__Bacteroidota|d__Bacteria;p__Chloroflexota|d__Bacteria;p__Fermentibacterota|d__Bacteria;p__KSB1|d__Bacteria;p__Krumholzibacteriota|d__Bacteria;p__Marinisomatota|d__Bacteria;p__Planctomycetota|d__Bacteria;p__QNDG01|d__Bacteria;p__VGIX01|d__Bacteria;p__WOR-3
Pfam	PF01663	30	47	11	34	1.9729206963249517	0.6795150317698877	+	0.11558418020316504	5960	688.8817140108636	d__Bacteria|d__Bacteria;p__AABM5-125-24|d__Bacteria;p__Acidobacteriota|d__Bacteria;p__Bacteroidota|d__Bacteria;p__Bipolaricaulota|d__Bacteria;p__Chloroflexota|d__Bacteria;p__Cloacimonadota|d__Bacteria;p__Fermentibacterota|d__Bacteria;p__KSB1|d__Bacteria;p__Krumholzibacteriota|d__Bacteria;p__Marinisomatota|d__Bacteria;p__Omnitrophota|d__Bacteria;p__Planctomycetota|d__Bacteria;p__QNDG01|d__Bacteria;p__VGIX01|d__Bacteria;p__WOR-3	d__Bacteria|d__Bacteria;p__AABM5-125-24|d__Bacteria;p__Acidobacteriota|d__Bacteria;p__Bacteroidota|d__Bacteria;p__Bipolaricaulota|d__Bacteria;p__Chloroflexota|d__Bacteria;p__Cloacimonadota|d__Bacteria;p__Fermentibacterota|d__Bacteria;p__KSB1|d__Bacteria;p__Krumholzibacteriota|d__Bacteria;p__Planctomycetota|d__Bacteria;p__VGIX01|d__Bacteria;p__WOR-3
Pfam	PF13188	30	47	11	34	1.9729206963249517	0.6795150317698877	+	0.11558418020316504	5960	688.8817140108636	d__Bacteria|d__Bacteria;p__AABM5-125-24|d__Bacteria;p__Acidobacteriota|d__Bacteria;p__Bacteroidota|d__Bacteria;p__Bipolaricaulota|d__Bacteria;p__Chloroflexota|d__Bacteria;p__Cloacimonadota|d__Bacteria;p__Fermentibacterota|d__Bacteria;p__KSB1|d__Bacteria;p__Krumholzibacteriota|d__Bacteria;p__Marinisomatota|d__Bacteria;p__Omnitrophota|d__Bacteria;p__Planctomycetota|d__Bacteria;p__QNDG01|d__Bacteria;p__VGIX01|d__Bacteria;p__WOR-3	d__Bacteria;p__AABM5-125-24|d__Bacteria;p__Bacteroidota|d__Bacteria;p__Bipolaricaulota|d__Bacteria;p__Chloroflexota|d__Bacteria;p__Cloacimonadota|d__Bacteria;p__Fermentibacterota|d__Bacteria;p__KSB1|d__Bacteria;p__Krumholzibacteriota|d__Bacteria;p__Marinisomatota|d__Bacteria;p__Omnitrophota|d__Bacteria;p__Planctomycetota|d__Bacteria;p__QNDG01|d__Bacteria;p__WOR-3
Pfam	PF13023	6	23	35	58	0.4322981366459627	-0.838639797644089	-	0.11643357845953808	5960	693.944127618847	d__Bacteria|d__Bacteria;p__AABM5-125-24|d__Bacteria;p__Acidobacteriota|d__Bacteria;p__Bacteroidota|d__Bacteria;p__Bipolaricaulota|d__Bacteria;p__Chloroflexota|d__Bacteria;p__Cloacimonadota|d__Bacteria;p__Fermentibacterota|d__Bacteria;p__KSB1|d__Bacteria;p__Krumholzibacteriota|d__Bacteria;p__Marinisomatota|d__Bacteria;p__Omnitrophota|d__Bacteria;p__Planctomycetota|d__Bacteria;p__QNDG01|d__Bacteria;p__VGIX01|d__Bacteria;p__WOR-3	d__Bacteria;p__Chloroflexota|d__Bacteria;p__Krumholzibacteriota|d__Bacteria;p__Omnitrophota|d__Bacteria;p__Planctomycetota|d__Bacteria;p__VGIX01
Pfam	PF11412	20	27	21	54	1.9047619047619047	0.6443570163905132	+	0.11686800600693925	5960	696.533315801358	d__Bacteria|d__Bacteria;p__AABM5-125-24|d__Bacteria;p__Acidobacteriota|d__Bacteria;p__Bacteroidota|d__Bacteria;p__Bipolaricaulota|d__Bacteria;p__Chloroflexota|d__Bacteria;p__Cloacimonadota|d__Bacteria;p__Fermentibacterota|d__Bacteria;p__KSB1|d__Bacteria;p__Krumholzibacteriota|d__Bacteria;p__Marinisomatota|d__Bacteria;p__Omnitrophota|d__Bacteria;p__Planctomycetota|d__Bacteria;p__QNDG01|d__Bacteria;p__VGIX01|d__Bacteria;p__WOR-3	d__Bacteria|d__Bacteria;p__AABM5-125-24|d__Bacteria;p__Bacteroidota|d__Bacteria;p__Cloacimonadota|d__Bacteria;p__KSB1|d__Bacteria;p__Krumholzibacteriota|d__Bacteria;p__Marinisomatota|d__Bacteria;p__Planctomycetota|d__Bacteria;p__QNDG01
Pfam	PF13807	20	27	21	54	1.9047619047619047	0.6443570163905132	+	0.11686800600693925	5960	696.533315801358	d__Bacteria|d__Bacteria;p__AABM5-125-24|d__Bacteria;p__Acidobacteriota|d__Bacteria;p__Bacteroidota|d__Bacteria;p__Bipolaricaulota|d__Bacteria;p__Chloroflexota|d__Bacteria;p__Cloacimonadota|d__Bacteria;p__Fermentibacterota|d__Bacteria;p__KSB1|d__Bacteria;p__Krumholzibacteriota|d__Bacteria;p__Marinisomatota|d__Bacteria;p__Omnitrophota|d__Bacteria;p__Planctomycetota|d__Bacteria;p__QNDG01|d__Bacteria;p__VGIX01|d__Bacteria;p__WOR-3	d__Bacteria|d__Bacteria;p__AABM5-125-24|d__Bacteria;p__Acidobacteriota|d__Bacteria;p__Bacteroidota|d__Bacteria;p__Chloroflexota|d__Bacteria;p__Cloacimonadota|d__Bacteria;p__Fermentibacterota|d__Bacteria;p__KSB1|d__Bacteria;p__Marinisomatota|d__Bacteria;p__Planctomycetota|d__Bacteria;p__QNDG01|d__Bacteria;p__VGIX01
Pfam	PF03239	5	3	36	78	3.611111111111111	1.2840155119994725	+	0.1169269568356284	5960	696.8846627403452	d__Bacteria|d__Bacteria;p__AABM5-125-24|d__Bacteria;p__Acidobacteriota|d__Bacteria;p__Bacteroidota|d__Bacteria;p__Bipolaricaulota|d__Bacteria;p__Chloroflexota|d__Bacteria;p__Cloacimonadota|d__Bacteria;p__Fermentibacterota|d__Bacteria;p__KSB1|d__Bacteria;p__Krumholzibacteriota|d__Bacteria;p__Marinisomatota|d__Bacteria;p__Omnitrophota|d__Bacteria;p__Planctomycetota|d__Bacteria;p__QNDG01|d__Bacteria;p__VGIX01|d__Bacteria;p__WOR-3	d__Bacteria;p__Chloroflexota
Pfam	PF05954	5	3	36	78	3.611111111111111	1.2840155119994725	+	0.1169269568356284	5960	696.8846627403452	d__Bacteria|d__Bacteria;p__AABM5-125-24|d__Bacteria;p__Acidobacteriota|d__Bacteria;p__Bacteroidota|d__Bacteria;p__Bipolaricaulota|d__Bacteria;p__Chloroflexota|d__Bacteria;p__Cloacimonadota|d__Bacteria;p__Fermentibacterota|d__Bacteria;p__KSB1|d__Bacteria;p__Krumholzibacteriota|d__Bacteria;p__Marinisomatota|d__Bacteria;p__Omnitrophota|d__Bacteria;p__Planctomycetota|d__Bacteria;p__QNDG01|d__Bacteria;p__VGIX01|d__Bacteria;p__WOR-3	d__Bacteria;p__Chloroflexota|d__Bacteria;p__Planctomycetota
Pfam	PF07005	5	3	36	78	3.611111111111111	1.2840155119994725	+	0.1169269568356284	5960	696.8846627403452	d__Bacteria|d__Bacteria;p__AABM5-125-24|d__Bacteria;p__Acidobacteriota|d__Bacteria;p__Bacteroidota|d__Bacteria;p__Bipolaricaulota|d__Bacteria;p__Chloroflexota|d__Bacteria;p__Cloacimonadota|d__Bacteria;p__Fermentibacterota|d__Bacteria;p__KSB1|d__Bacteria;p__Krumholzibacteriota|d__Bacteria;p__Marinisomatota|d__Bacteria;p__Omnitrophota|d__Bacteria;p__Planctomycetota|d__Bacteria;p__QNDG01|d__Bacteria;p__VGIX01|d__Bacteria;p__WOR-3	d__Bacteria;p__Chloroflexota
Pfam	PF09134	5	3	36	78	3.611111111111111	1.2840155119994725	+	0.1169269568356284	5960	696.8846627403452	d__Bacteria|d__Bacteria;p__AABM5-125-24|d__Bacteria;p__Acidobacteriota|d__Bacteria;p__Bacteroidota|d__Bacteria;p__Bipolaricaulota|d__Bacteria;p__Chloroflexota|d__Bacteria;p__Cloacimonadota|d__Bacteria;p__Fermentibacterota|d__Bacteria;p__KSB1|d__Bacteria;p__Krumholzibacteriota|d__Bacteria;p__Marinisomatota|d__Bacteria;p__Omnitrophota|d__Bacteria;p__Planctomycetota|d__Bacteria;p__QNDG01|d__Bacteria;p__VGIX01|d__Bacteria;p__WOR-3	d__Bacteria;p__AABM5-125-24|d__Bacteria;p__Chloroflexota|d__Bacteria;p__KSB1|d__Bacteria;p__QNDG01
Pfam	PF10108	5	3	36	78	3.611111111111111	1.2840155119994725	+	0.1169269568356284	5960	696.8846627403452	d__Bacteria|d__Bacteria;p__AABM5-125-24|d__Bacteria;p__Acidobacteriota|d__Bacteria;p__Bacteroidota|d__Bacteria;p__Bipolaricaulota|d__Bacteria;p__Chloroflexota|d__Bacteria;p__Cloacimonadota|d__Bacteria;p__Fermentibacterota|d__Bacteria;p__KSB1|d__Bacteria;p__Krumholzibacteriota|d__Bacteria;p__Marinisomatota|d__Bacteria;p__Omnitrophota|d__Bacteria;p__Planctomycetota|d__Bacteria;p__QNDG01|d__Bacteria;p__VGIX01|d__Bacteria;p__WOR-3	d__Bacteria;p__Bacteroidota|d__Bacteria;p__Planctomycetota
Pfam	PF13148	5	3	36	78	3.611111111111111	1.2840155119994725	+	0.1169269568356284	5960	696.8846627403452	d__Bacteria|d__Bacteria;p__AABM5-125-24|d__Bacteria;p__Acidobacteriota|d__Bacteria;p__Bacteroidota|d__Bacteria;p__Bipolaricaulota|d__Bacteria;p__Chloroflexota|d__Bacteria;p__Cloacimonadota|d__Bacteria;p__Fermentibacterota|d__Bacteria;p__KSB1|d__Bacteria;p__Krumholzibacteriota|d__Bacteria;p__Marinisomatota|d__Bacteria;p__Omnitrophota|d__Bacteria;p__Planctomycetota|d__Bacteria;p__QNDG01|d__Bacteria;p__VGIX01|d__Bacteria;p__WOR-3	d__Bacteria;p__AABM5-125-24|d__Bacteria;p__Chloroflexota|d__Bacteria;p__Planctomycetota|d__Bacteria;p__VGIX01
Pfam	PF13558	5	3	36	78	3.611111111111111	1.2840155119994725	+	0.1169269568356284	5960	696.8846627403452	d__Bacteria|d__Bacteria;p__AABM5-125-24|d__Bacteria;p__Acidobacteriota|d__Bacteria;p__Bacteroidota|d__Bacteria;p__Bipolaricaulota|d__Bacteria;p__Chloroflexota|d__Bacteria;p__Cloacimonadota|d__Bacteria;p__Fermentibacterota|d__Bacteria;p__KSB1|d__Bacteria;p__Krumholzibacteriota|d__Bacteria;p__Marinisomatota|d__Bacteria;p__Omnitrophota|d__Bacteria;p__Planctomycetota|d__Bacteria;p__QNDG01|d__Bacteria;p__VGIX01|d__Bacteria;p__WOR-3	d__Bacteria;p__Chloroflexota|d__Bacteria;p__KSB1
Pfam	PF14281	5	3	36	78	3.611111111111111	1.2840155119994725	+	0.1169269568356284	5960	696.8846627403452	d__Bacteria|d__Bacteria;p__AABM5-125-24|d__Bacteria;p__Acidobacteriota|d__Bacteria;p__Bacteroidota|d__Bacteria;p__Bipolaricaulota|d__Bacteria;p__Chloroflexota|d__Bacteria;p__Cloacimonadota|d__Bacteria;p__Fermentibacterota|d__Bacteria;p__KSB1|d__Bacteria;p__Krumholzibacteriota|d__Bacteria;p__Marinisomatota|d__Bacteria;p__Omnitrophota|d__Bacteria;p__Planctomycetota|d__Bacteria;p__QNDG01|d__Bacteria;p__VGIX01|d__Bacteria;p__WOR-3	d__Bacteria;p__AABM5-125-24|d__Bacteria;p__Chloroflexota|d__Bacteria;p__Planctomycetota
Pfam	PF17042	5	3	36	78	3.611111111111111	1.2840155119994725	+	0.1169269568356284	5960	696.8846627403452	d__Bacteria|d__Bacteria;p__AABM5-125-24|d__Bacteria;p__Acidobacteriota|d__Bacteria;p__Bacteroidota|d__Bacteria;p__Bipolaricaulota|d__Bacteria;p__Chloroflexota|d__Bacteria;p__Cloacimonadota|d__Bacteria;p__Fermentibacterota|d__Bacteria;p__KSB1|d__Bacteria;p__Krumholzibacteriota|d__Bacteria;p__Marinisomatota|d__Bacteria;p__Omnitrophota|d__Bacteria;p__Planctomycetota|d__Bacteria;p__QNDG01|d__Bacteria;p__VGIX01|d__Bacteria;p__WOR-3	d__Bacteria;p__Chloroflexota
Pfam	PF18478	5	3	36	78	3.611111111111111	1.2840155119994725	+	0.1169269568356284	5960	696.8846627403452	d__Bacteria|d__Bacteria;p__AABM5-125-24|d__Bacteria;p__Acidobacteriota|d__Bacteria;p__Bacteroidota|d__Bacteria;p__Bipolaricaulota|d__Bacteria;p__Chloroflexota|d__Bacteria;p__Cloacimonadota|d__Bacteria;p__Fermentibacterota|d__Bacteria;p__KSB1|d__Bacteria;p__Krumholzibacteriota|d__Bacteria;p__Marinisomatota|d__Bacteria;p__Omnitrophota|d__Bacteria;p__Planctomycetota|d__Bacteria;p__QNDG01|d__Bacteria;p__VGIX01|d__Bacteria;p__WOR-3	d__Bacteria;p__AABM5-125-24|d__Bacteria;p__Bacteroidota|d__Bacteria;p__Chloroflexota|d__Bacteria;p__Planctomycetota
Pfam	PF18924	5	3	36	78	3.611111111111111	1.2840155119994725	+	0.1169269568356284	5960	696.8846627403452	d__Bacteria|d__Bacteria;p__AABM5-125-24|d__Bacteria;p__Acidobacteriota|d__Bacteria;p__Bacteroidota|d__Bacteria;p__Bipolaricaulota|d__Bacteria;p__Chloroflexota|d__Bacteria;p__Cloacimonadota|d__Bacteria;p__Fermentibacterota|d__Bacteria;p__KSB1|d__Bacteria;p__Krumholzibacteriota|d__Bacteria;p__Marinisomatota|d__Bacteria;p__Omnitrophota|d__Bacteria;p__Planctomycetota|d__Bacteria;p__QNDG01|d__Bacteria;p__VGIX01|d__Bacteria;p__WOR-3	d__Bacteria;p__Bacteroidota|d__Bacteria;p__Cloacimonadota|d__Bacteria;p__KSB1|d__Bacteria;p__Marinisomatota|d__Bacteria;p__Planctomycetota
Pfam	PF00474	29	44	12	37	2.0321969696969697	0.709117458924437	+	0.11728067656311433	5960	698.9928323161614	d__Bacteria|d__Bacteria;p__AABM5-125-24|d__Bacteria;p__Acidobacteriota|d__Bacteria;p__Bacteroidota|d__Bacteria;p__Bipolaricaulota|d__Bacteria;p__Chloroflexota|d__Bacteria;p__Cloacimonadota|d__Bacteria;p__Fermentibacterota|d__Bacteria;p__KSB1|d__Bacteria;p__Krumholzibacteriota|d__Bacteria;p__Marinisomatota|d__Bacteria;p__Omnitrophota|d__Bacteria;p__Planctomycetota|d__Bacteria;p__QNDG01|d__Bacteria;p__VGIX01|d__Bacteria;p__WOR-3	d__Bacteria|d__Bacteria;p__AABM5-125-24|d__Bacteria;p__Acidobacteriota|d__Bacteria;p__Bacteroidota|d__Bacteria;p__Bipolaricaulota|d__Bacteria;p__Cloacimonadota|d__Bacteria;p__Fermentibacterota|d__Bacteria;p__KSB1|d__Bacteria;p__Krumholzibacteriota|d__Bacteria;p__Marinisomatota|d__Bacteria;p__Planctomycetota|d__Bacteria;p__QNDG01|d__Bacteria;p__VGIX01|d__Bacteria;p__WOR-3
Pfam	PF07584	29	44	12	37	2.0321969696969697	0.709117458924437	+	0.11728067656311433	5960	698.9928323161614	d__Bacteria|d__Bacteria;p__AABM5-125-24|d__Bacteria;p__Acidobacteriota|d__Bacteria;p__Bacteroidota|d__Bacteria;p__Bipolaricaulota|d__Bacteria;p__Chloroflexota|d__Bacteria;p__Cloacimonadota|d__Bacteria;p__Fermentibacterota|d__Bacteria;p__KSB1|d__Bacteria;p__Krumholzibacteriota|d__Bacteria;p__Marinisomatota|d__Bacteria;p__Omnitrophota|d__Bacteria;p__Planctomycetota|d__Bacteria;p__QNDG01|d__Bacteria;p__VGIX01|d__Bacteria;p__WOR-3	d__Bacteria;p__AABM5-125-24|d__Bacteria;p__Bacteroidota|d__Bacteria;p__Bipolaricaulota|d__Bacteria;p__Chloroflexota|d__Bacteria;p__Cloacimonadota|d__Bacteria;p__Krumholzibacteriota|d__Bacteria;p__Marinisomatota|d__Bacteria;p__Omnitrophota|d__Bacteria;p__Planctomycetota|d__Bacteria;p__QNDG01|d__Bacteria;p__VGIX01|d__Bacteria;p__WOR-3
Pfam	PF01458	14	16	27	65	2.1064814814814814	0.7450190112667854	+	0.11817168289573336	5960	704.3032300585709	d__Bacteria|d__Bacteria;p__AABM5-125-24|d__Bacteria;p__Acidobacteriota|d__Bacteria;p__Bacteroidota|d__Bacteria;p__Bipolaricaulota|d__Bacteria;p__Chloroflexota|d__Bacteria;p__Cloacimonadota|d__Bacteria;p__Fermentibacterota|d__Bacteria;p__KSB1|d__Bacteria;p__Krumholzibacteriota|d__Bacteria;p__Marinisomatota|d__Bacteria;p__Omnitrophota|d__Bacteria;p__Planctomycetota|d__Bacteria;p__QNDG01|d__Bacteria;p__VGIX01|d__Bacteria;p__WOR-3	d__Bacteria|d__Bacteria;p__AABM5-125-24|d__Bacteria;p__Bacteroidota|d__Bacteria;p__Chloroflexota|d__Bacteria;p__Krumholzibacteriota|d__Bacteria;p__Marinisomatota|d__Bacteria;p__Planctomycetota
Pfam	PF13711	14	16	27	65	2.1064814814814814	0.7450190112667854	+	0.11817168289573336	5960	704.3032300585709	d__Bacteria|d__Bacteria;p__AABM5-125-24|d__Bacteria;p__Acidobacteriota|d__Bacteria;p__Bacteroidota|d__Bacteria;p__Bipolaricaulota|d__Bacteria;p__Chloroflexota|d__Bacteria;p__Cloacimonadota|d__Bacteria;p__Fermentibacterota|d__Bacteria;p__KSB1|d__Bacteria;p__Krumholzibacteriota|d__Bacteria;p__Marinisomatota|d__Bacteria;p__Omnitrophota|d__Bacteria;p__Planctomycetota|d__Bacteria;p__QNDG01|d__Bacteria;p__VGIX01|d__Bacteria;p__WOR-3	d__Bacteria;p__AABM5-125-24|d__Bacteria;p__Bacteroidota|d__Bacteria;p__Chloroflexota|d__Bacteria;p__Cloacimonadota|d__Bacteria;p__Planctomycetota|d__Bacteria;p__QNDG01|d__Bacteria;p__WOR-3
Pfam	PF13176	29	45	12	36	1.9333333333333333	0.659245628884264	+	0.11992371621193126	5960	714.7453486231103	d__Bacteria|d__Bacteria;p__AABM5-125-24|d__Bacteria;p__Acidobacteriota|d__Bacteria;p__Bacteroidota|d__Bacteria;p__Bipolaricaulota|d__Bacteria;p__Chloroflexota|d__Bacteria;p__Cloacimonadota|d__Bacteria;p__Fermentibacterota|d__Bacteria;p__KSB1|d__Bacteria;p__Krumholzibacteriota|d__Bacteria;p__Marinisomatota|d__Bacteria;p__Omnitrophota|d__Bacteria;p__Planctomycetota|d__Bacteria;p__QNDG01|d__Bacteria;p__VGIX01|d__Bacteria;p__WOR-3	d__Bacteria|d__Bacteria;p__AABM5-125-24|d__Bacteria;p__Acidobacteriota|d__Bacteria;p__Bacteroidota|d__Bacteria;p__Chloroflexota|d__Bacteria;p__Cloacimonadota|d__Bacteria;p__Fermentibacterota|d__Bacteria;p__KSB1|d__Bacteria;p__Marinisomatota|d__Bacteria;p__Planctomycetota|d__Bacteria;p__QNDG01|d__Bacteria;p__WOR-3
Pfam	PF02154	10	10	31	71	2.2903225806451615	0.8286926725561693	+	0.12007516977325317	5960	715.6480118485889	d__Bacteria|d__Bacteria;p__AABM5-125-24|d__Bacteria;p__Acidobacteriota|d__Bacteria;p__Bacteroidota|d__Bacteria;p__Bipolaricaulota|d__Bacteria;p__Chloroflexota|d__Bacteria;p__Cloacimonadota|d__Bacteria;p__Fermentibacterota|d__Bacteria;p__KSB1|d__Bacteria;p__Krumholzibacteriota|d__Bacteria;p__Marinisomatota|d__Bacteria;p__Omnitrophota|d__Bacteria;p__Planctomycetota|d__Bacteria;p__QNDG01|d__Bacteria;p__VGIX01|d__Bacteria;p__WOR-3	d__Bacteria;p__AABM5-125-24|d__Bacteria;p__KSB1|d__Bacteria;p__Krumholzibacteriota|d__Bacteria;p__Planctomycetota
Pfam	PF04151	10	10	31	71	2.2903225806451615	0.8286926725561693	+	0.12007516977325317	5960	715.6480118485889	d__Bacteria|d__Bacteria;p__AABM5-125-24|d__Bacteria;p__Acidobacteriota|d__Bacteria;p__Bacteroidota|d__Bacteria;p__Bipolaricaulota|d__Bacteria;p__Chloroflexota|d__Bacteria;p__Cloacimonadota|d__Bacteria;p__Fermentibacterota|d__Bacteria;p__KSB1|d__Bacteria;p__Krumholzibacteriota|d__Bacteria;p__Marinisomatota|d__Bacteria;p__Omnitrophota|d__Bacteria;p__Planctomycetota|d__Bacteria;p__QNDG01|d__Bacteria;p__VGIX01|d__Bacteria;p__WOR-3	d__Bacteria|d__Bacteria;p__Chloroflexota|d__Bacteria;p__Marinisomatota|d__Bacteria;p__Planctomycetota|d__Bacteria;p__WOR-3
Pfam	PF07366	10	10	31	71	2.2903225806451615	0.8286926725561693	+	0.12007516977325317	5960	715.6480118485889	d__Bacteria|d__Bacteria;p__AABM5-125-24|d__Bacteria;p__Acidobacteriota|d__Bacteria;p__Bacteroidota|d__Bacteria;p__Bipolaricaulota|d__Bacteria;p__Chloroflexota|d__Bacteria;p__Cloacimonadota|d__Bacteria;p__Fermentibacterota|d__Bacteria;p__KSB1|d__Bacteria;p__Krumholzibacteriota|d__Bacteria;p__Marinisomatota|d__Bacteria;p__Omnitrophota|d__Bacteria;p__Planctomycetota|d__Bacteria;p__QNDG01|d__Bacteria;p__VGIX01|d__Bacteria;p__WOR-3	d__Bacteria|d__Bacteria;p__Bacteroidota|d__Bacteria;p__Bipolaricaulota|d__Bacteria;p__Chloroflexota|d__Bacteria;p__QNDG01|d__Bacteria;p__VGIX01|d__Bacteria;p__WOR-3
Pfam	PF11369	10	10	31	71	2.2903225806451615	0.8286926725561693	+	0.12007516977325317	5960	715.6480118485889	d__Bacteria|d__Bacteria;p__AABM5-125-24|d__Bacteria;p__Acidobacteriota|d__Bacteria;p__Bacteroidota|d__Bacteria;p__Bipolaricaulota|d__Bacteria;p__Chloroflexota|d__Bacteria;p__Cloacimonadota|d__Bacteria;p__Fermentibacterota|d__Bacteria;p__KSB1|d__Bacteria;p__Krumholzibacteriota|d__Bacteria;p__Marinisomatota|d__Bacteria;p__Omnitrophota|d__Bacteria;p__Planctomycetota|d__Bacteria;p__QNDG01|d__Bacteria;p__VGIX01|d__Bacteria;p__WOR-3	d__Bacteria;p__Chloroflexota|d__Bacteria;p__Cloacimonadota|d__Bacteria;p__Fermentibacterota|d__Bacteria;p__KSB1|d__Bacteria;p__Marinisomatota|d__Bacteria;p__VGIX01
Pfam	PF14508	10	10	31	71	2.2903225806451615	0.8286926725561693	+	0.12007516977325317	5960	715.6480118485889	d__Bacteria|d__Bacteria;p__AABM5-125-24|d__Bacteria;p__Acidobacteriota|d__Bacteria;p__Bacteroidota|d__Bacteria;p__Bipolaricaulota|d__Bacteria;p__Chloroflexota|d__Bacteria;p__Cloacimonadota|d__Bacteria;p__Fermentibacterota|d__Bacteria;p__KSB1|d__Bacteria;p__Krumholzibacteriota|d__Bacteria;p__Marinisomatota|d__Bacteria;p__Omnitrophota|d__Bacteria;p__Planctomycetota|d__Bacteria;p__QNDG01|d__Bacteria;p__VGIX01|d__Bacteria;p__WOR-3	d__Bacteria|d__Bacteria;p__AABM5-125-24|d__Bacteria;p__Bacteroidota|d__Bacteria;p__Chloroflexota|d__Bacteria;p__KSB1|d__Bacteria;p__Marinisomatota|d__Bacteria;p__QNDG01|d__Bacteria;p__VGIX01
Pfam	PF19276	10	10	31	71	2.2903225806451615	0.8286926725561693	+	0.12007516977325317	5960	715.6480118485889	d__Bacteria|d__Bacteria;p__AABM5-125-24|d__Bacteria;p__Acidobacteriota|d__Bacteria;p__Bacteroidota|d__Bacteria;p__Bipolaricaulota|d__Bacteria;p__Chloroflexota|d__Bacteria;p__Cloacimonadota|d__Bacteria;p__Fermentibacterota|d__Bacteria;p__KSB1|d__Bacteria;p__Krumholzibacteriota|d__Bacteria;p__Marinisomatota|d__Bacteria;p__Omnitrophota|d__Bacteria;p__Planctomycetota|d__Bacteria;p__QNDG01|d__Bacteria;p__VGIX01|d__Bacteria;p__WOR-3	d__Bacteria;p__AABM5-125-24|d__Bacteria;p__Bacteroidota|d__Bacteria;p__Fermentibacterota|d__Bacteria;p__Planctomycetota
Pfam	PF00224	20	52	21	29	0.5311355311355311	-0.6327380527643853	-	0.1209198580596676	5960	720.6823540356189	d__Bacteria|d__Bacteria;p__AABM5-125-24|d__Bacteria;p__Acidobacteriota|d__Bacteria;p__Bacteroidota|d__Bacteria;p__Bipolaricaulota|d__Bacteria;p__Chloroflexota|d__Bacteria;p__Cloacimonadota|d__Bacteria;p__Fermentibacterota|d__Bacteria;p__KSB1|d__Bacteria;p__Krumholzibacteriota|d__Bacteria;p__Marinisomatota|d__Bacteria;p__Omnitrophota|d__Bacteria;p__Planctomycetota|d__Bacteria;p__QNDG01|d__Bacteria;p__VGIX01|d__Bacteria;p__WOR-3	d__Bacteria|d__Bacteria;p__Acidobacteriota|d__Bacteria;p__Bacteroidota|d__Bacteria;p__Bipolaricaulota|d__Bacteria;p__Chloroflexota|d__Bacteria;p__Cloacimonadota|d__Bacteria;p__KSB1|d__Bacteria;p__Planctomycetota
Pfam	PF18152	14	41	27	40	0.5058717253839206	-0.6814721489794419	-	0.12285161448166998	5960	732.195622310753	d__Bacteria|d__Bacteria;p__AABM5-125-24|d__Bacteria;p__Acidobacteriota|d__Bacteria;p__Bacteroidota|d__Bacteria;p__Bipolaricaulota|d__Bacteria;p__Chloroflexota|d__Bacteria;p__Cloacimonadota|d__Bacteria;p__Fermentibacterota|d__Bacteria;p__KSB1|d__Bacteria;p__Krumholzibacteriota|d__Bacteria;p__Marinisomatota|d__Bacteria;p__Omnitrophota|d__Bacteria;p__Planctomycetota|d__Bacteria;p__QNDG01|d__Bacteria;p__VGIX01|d__Bacteria;p__WOR-3	d__Bacteria;p__Chloroflexota|d__Bacteria;p__KSB1|d__Bacteria;p__Krumholzibacteriota|d__Bacteria;p__Marinisomatota|d__Bacteria;p__Omnitrophota|d__Bacteria;p__Planctomycetota
Pfam	PF20095	14	41	27	40	0.5058717253839206	-0.6814721489794419	-	0.12285161448166998	5960	732.195622310753	d__Bacteria|d__Bacteria;p__AABM5-125-24|d__Bacteria;p__Acidobacteriota|d__Bacteria;p__Bacteroidota|d__Bacteria;p__Bipolaricaulota|d__Bacteria;p__Chloroflexota|d__Bacteria;p__Cloacimonadota|d__Bacteria;p__Fermentibacterota|d__Bacteria;p__KSB1|d__Bacteria;p__Krumholzibacteriota|d__Bacteria;p__Marinisomatota|d__Bacteria;p__Omnitrophota|d__Bacteria;p__Planctomycetota|d__Bacteria;p__QNDG01|d__Bacteria;p__VGIX01|d__Bacteria;p__WOR-3	d__Bacteria;p__AABM5-125-24|d__Bacteria;p__Acidobacteriota|d__Bacteria;p__Bacteroidota|d__Bacteria;p__Bipolaricaulota|d__Bacteria;p__Chloroflexota|d__Bacteria;p__Cloacimonadota|d__Bacteria;p__Fermentibacterota|d__Bacteria;p__Omnitrophota|d__Bacteria;p__Planctomycetota|d__Bacteria;p__QNDG01|d__Bacteria;p__WOR-3
Pfam	PF20582	27	40	14	41	1.9767857142857144	0.681472148979442	+	0.12285161448166998	5960	732.195622310753	d__Bacteria|d__Bacteria;p__AABM5-125-24|d__Bacteria;p__Acidobacteriota|d__Bacteria;p__Bacteroidota|d__Bacteria;p__Bipolaricaulota|d__Bacteria;p__Chloroflexota|d__Bacteria;p__Cloacimonadota|d__Bacteria;p__Fermentibacterota|d__Bacteria;p__KSB1|d__Bacteria;p__Krumholzibacteriota|d__Bacteria;p__Marinisomatota|d__Bacteria;p__Omnitrophota|d__Bacteria;p__Planctomycetota|d__Bacteria;p__QNDG01|d__Bacteria;p__VGIX01|d__Bacteria;p__WOR-3	d__Bacteria|d__Bacteria;p__AABM5-125-24|d__Bacteria;p__Acidobacteriota|d__Bacteria;p__Bacteroidota|d__Bacteria;p__Bipolaricaulota|d__Bacteria;p__Chloroflexota|d__Bacteria;p__Cloacimonadota|d__Bacteria;p__KSB1|d__Bacteria;p__Krumholzibacteriota|d__Bacteria;p__Marinisomatota|d__Bacteria;p__Planctomycetota|d__Bacteria;p__QNDG01|d__Bacteria;p__WOR-3
Pfam	PF03551	28	43	13	38	1.9033989266547406	0.6436411967464906	+	0.1232980712671719	5960	734.8565047523446	d__Bacteria|d__Bacteria;p__AABM5-125-24|d__Bacteria;p__Acidobacteriota|d__Bacteria;p__Bacteroidota|d__Bacteria;p__Bipolaricaulota|d__Bacteria;p__Chloroflexota|d__Bacteria;p__Cloacimonadota|d__Bacteria;p__Fermentibacterota|d__Bacteria;p__KSB1|d__Bacteria;p__Krumholzibacteriota|d__Bacteria;p__Marinisomatota|d__Bacteria;p__Omnitrophota|d__Bacteria;p__Planctomycetota|d__Bacteria;p__QNDG01|d__Bacteria;p__VGIX01|d__Bacteria;p__WOR-3	d__Bacteria|d__Bacteria;p__AABM5-125-24|d__Bacteria;p__Acidobacteriota|d__Bacteria;p__Bacteroidota|d__Bacteria;p__Bipolaricaulota|d__Bacteria;p__Chloroflexota|d__Bacteria;p__Cloacimonadota|d__Bacteria;p__Fermentibacterota|d__Bacteria;p__KSB1|d__Bacteria;p__Krumholzibacteriota|d__Bacteria;p__Marinisomatota|d__Bacteria;p__Planctomycetota|d__Bacteria;p__QNDG01|d__Bacteria;p__VGIX01
Pfam	PF08753	13	38	28	43	0.525375939849624	-0.6436411967464906	-	0.1232980712671719	5960	734.8565047523446	d__Bacteria|d__Bacteria;p__AABM5-125-24|d__Bacteria;p__Acidobacteriota|d__Bacteria;p__Bacteroidota|d__Bacteria;p__Bipolaricaulota|d__Bacteria;p__Chloroflexota|d__Bacteria;p__Cloacimonadota|d__Bacteria;p__Fermentibacterota|d__Bacteria;p__KSB1|d__Bacteria;p__Krumholzibacteriota|d__Bacteria;p__Marinisomatota|d__Bacteria;p__Omnitrophota|d__Bacteria;p__Planctomycetota|d__Bacteria;p__QNDG01|d__Bacteria;p__VGIX01|d__Bacteria;p__WOR-3	d__Bacteria|d__Bacteria;p__Bacteroidota|d__Bacteria;p__Bipolaricaulota|d__Bacteria;p__KSB1|d__Bacteria;p__Marinisomatota|d__Bacteria;p__Planctomycetota
Pfam	PF00724	25	36	16	45	1.953125	0.6694306539426292	+	0.12469582911465574	5960	743.1871415233481	d__Bacteria|d__Bacteria;p__AABM5-125-24|d__Bacteria;p__Acidobacteriota|d__Bacteria;p__Bacteroidota|d__Bacteria;p__Bipolaricaulota|d__Bacteria;p__Chloroflexota|d__Bacteria;p__Cloacimonadota|d__Bacteria;p__Fermentibacterota|d__Bacteria;p__KSB1|d__Bacteria;p__Krumholzibacteriota|d__Bacteria;p__Marinisomatota|d__Bacteria;p__Omnitrophota|d__Bacteria;p__Planctomycetota|d__Bacteria;p__QNDG01|d__Bacteria;p__VGIX01|d__Bacteria;p__WOR-3	d__Bacteria|d__Bacteria;p__AABM5-125-24|d__Bacteria;p__Acidobacteriota|d__Bacteria;p__Bacteroidota|d__Bacteria;p__Chloroflexota|d__Bacteria;p__Cloacimonadota|d__Bacteria;p__Planctomycetota|d__Bacteria;p__QNDG01
Pfam	PF03631	25	36	16	45	1.953125	0.6694306539426292	+	0.12469582911465574	5960	743.1871415233481	d__Bacteria|d__Bacteria;p__AABM5-125-24|d__Bacteria;p__Acidobacteriota|d__Bacteria;p__Bacteroidota|d__Bacteria;p__Bipolaricaulota|d__Bacteria;p__Chloroflexota|d__Bacteria;p__Cloacimonadota|d__Bacteria;p__Fermentibacterota|d__Bacteria;p__KSB1|d__Bacteria;p__Krumholzibacteriota|d__Bacteria;p__Marinisomatota|d__Bacteria;p__Omnitrophota|d__Bacteria;p__Planctomycetota|d__Bacteria;p__QNDG01|d__Bacteria;p__VGIX01|d__Bacteria;p__WOR-3	d__Bacteria|d__Bacteria;p__AABM5-125-24|d__Bacteria;p__Bacteroidota|d__Bacteria;p__Chloroflexota|d__Bacteria;p__Cloacimonadota|d__Bacteria;p__Fermentibacterota|d__Bacteria;p__KSB1|d__Bacteria;p__Krumholzibacteriota|d__Bacteria;p__Planctomycetota|d__Bacteria;p__VGIX01
Pfam	PF00759	7	6	34	75	2.573529411764706	0.9452782687474074	+	0.1248155827249808	5960	743.9008730408856	d__Bacteria|d__Bacteria;p__AABM5-125-24|d__Bacteria;p__Acidobacteriota|d__Bacteria;p__Bacteroidota|d__Bacteria;p__Bipolaricaulota|d__Bacteria;p__Chloroflexota|d__Bacteria;p__Cloacimonadota|d__Bacteria;p__Fermentibacterota|d__Bacteria;p__KSB1|d__Bacteria;p__Krumholzibacteriota|d__Bacteria;p__Marinisomatota|d__Bacteria;p__Omnitrophota|d__Bacteria;p__Planctomycetota|d__Bacteria;p__QNDG01|d__Bacteria;p__VGIX01|d__Bacteria;p__WOR-3	d__Bacteria;p__AABM5-125-24|d__Bacteria;p__Bacteroidota|d__Bacteria;p__Marinisomatota|d__Bacteria;p__Planctomycetota
Pfam	PF00782	7	6	34	75	2.573529411764706	0.9452782687474074	+	0.1248155827249808	5960	743.9008730408856	d__Bacteria|d__Bacteria;p__AABM5-125-24|d__Bacteria;p__Acidobacteriota|d__Bacteria;p__Bacteroidota|d__Bacteria;p__Bipolaricaulota|d__Bacteria;p__Chloroflexota|d__Bacteria;p__Cloacimonadota|d__Bacteria;p__Fermentibacterota|d__Bacteria;p__KSB1|d__Bacteria;p__Krumholzibacteriota|d__Bacteria;p__Marinisomatota|d__Bacteria;p__Omnitrophota|d__Bacteria;p__Planctomycetota|d__Bacteria;p__QNDG01|d__Bacteria;p__VGIX01|d__Bacteria;p__WOR-3	d__Bacteria;p__Chloroflexota|d__Bacteria;p__Planctomycetota
Pfam	PF07385	7	6	34	75	2.573529411764706	0.9452782687474074	+	0.1248155827249808	5960	743.9008730408856	d__Bacteria|d__Bacteria;p__AABM5-125-24|d__Bacteria;p__Acidobacteriota|d__Bacteria;p__Bacteroidota|d__Bacteria;p__Bipolaricaulota|d__Bacteria;p__Chloroflexota|d__Bacteria;p__Cloacimonadota|d__Bacteria;p__Fermentibacterota|d__Bacteria;p__KSB1|d__Bacteria;p__Krumholzibacteriota|d__Bacteria;p__Marinisomatota|d__Bacteria;p__Omnitrophota|d__Bacteria;p__Planctomycetota|d__Bacteria;p__QNDG01|d__Bacteria;p__VGIX01|d__Bacteria;p__WOR-3	d__Bacteria;p__Bacteroidota|d__Bacteria;p__Bipolaricaulota|d__Bacteria;p__Chloroflexota|d__Bacteria;p__Marinisomatota|d__Bacteria;p__Planctomycetota|d__Bacteria;p__QNDG01
Pfam	PF07994	7	6	34	75	2.573529411764706	0.9452782687474074	+	0.1248155827249808	5960	743.9008730408856	d__Bacteria|d__Bacteria;p__AABM5-125-24|d__Bacteria;p__Acidobacteriota|d__Bacteria;p__Bacteroidota|d__Bacteria;p__Bipolaricaulota|d__Bacteria;p__Chloroflexota|d__Bacteria;p__Cloacimonadota|d__Bacteria;p__Fermentibacterota|d__Bacteria;p__KSB1|d__Bacteria;p__Krumholzibacteriota|d__Bacteria;p__Marinisomatota|d__Bacteria;p__Omnitrophota|d__Bacteria;p__Planctomycetota|d__Bacteria;p__QNDG01|d__Bacteria;p__VGIX01|d__Bacteria;p__WOR-3	d__Bacteria;p__AABM5-125-24|d__Bacteria;p__KSB1|d__Bacteria;p__Krumholzibacteriota|d__Bacteria;p__Planctomycetota|d__Bacteria;p__QNDG01
Pfam	PF09195	7	6	34	75	2.573529411764706	0.9452782687474074	+	0.1248155827249808	5960	743.9008730408856	d__Bacteria|d__Bacteria;p__AABM5-125-24|d__Bacteria;p__Acidobacteriota|d__Bacteria;p__Bacteroidota|d__Bacteria;p__Bipolaricaulota|d__Bacteria;p__Chloroflexota|d__Bacteria;p__Cloacimonadota|d__Bacteria;p__Fermentibacterota|d__Bacteria;p__KSB1|d__Bacteria;p__Krumholzibacteriota|d__Bacteria;p__Marinisomatota|d__Bacteria;p__Omnitrophota|d__Bacteria;p__Planctomycetota|d__Bacteria;p__QNDG01|d__Bacteria;p__VGIX01|d__Bacteria;p__WOR-3	d__Bacteria;p__AABM5-125-24|d__Bacteria;p__Acidobacteriota|d__Bacteria;p__Bacteroidota|d__Bacteria;p__Chloroflexota|d__Bacteria;p__KSB1|d__Bacteria;p__Marinisomatota
Pfam	PF09250	7	6	34	75	2.573529411764706	0.9452782687474074	+	0.1248155827249808	5960	743.9008730408856	d__Bacteria|d__Bacteria;p__AABM5-125-24|d__Bacteria;p__Acidobacteriota|d__Bacteria;p__Bacteroidota|d__Bacteria;p__Bipolaricaulota|d__Bacteria;p__Chloroflexota|d__Bacteria;p__Cloacimonadota|d__Bacteria;p__Fermentibacterota|d__Bacteria;p__KSB1|d__Bacteria;p__Krumholzibacteriota|d__Bacteria;p__Marinisomatota|d__Bacteria;p__Omnitrophota|d__Bacteria;p__Planctomycetota|d__Bacteria;p__QNDG01|d__Bacteria;p__VGIX01|d__Bacteria;p__WOR-3	d__Bacteria;p__AABM5-125-24|d__Bacteria;p__Chloroflexota|d__Bacteria;p__Planctomycetota|d__Bacteria;p__VGIX01
Pfam	PF09568	7	6	34	75	2.573529411764706	0.9452782687474074	+	0.1248155827249808	5960	743.9008730408856	d__Bacteria|d__Bacteria;p__AABM5-125-24|d__Bacteria;p__Acidobacteriota|d__Bacteria;p__Bacteroidota|d__Bacteria;p__Bipolaricaulota|d__Bacteria;p__Chloroflexota|d__Bacteria;p__Cloacimonadota|d__Bacteria;p__Fermentibacterota|d__Bacteria;p__KSB1|d__Bacteria;p__Krumholzibacteriota|d__Bacteria;p__Marinisomatota|d__Bacteria;p__Omnitrophota|d__Bacteria;p__Planctomycetota|d__Bacteria;p__QNDG01|d__Bacteria;p__VGIX01|d__Bacteria;p__WOR-3	d__Bacteria;p__AABM5-125-24|d__Bacteria;p__Bacteroidota|d__Bacteria;p__Cloacimonadota|d__Bacteria;p__Marinisomatota|d__Bacteria;p__Planctomycetota
Pfam	PF10131	7	6	34	75	2.573529411764706	0.9452782687474074	+	0.1248155827249808	5960	743.9008730408856	d__Bacteria|d__Bacteria;p__AABM5-125-24|d__Bacteria;p__Acidobacteriota|d__Bacteria;p__Bacteroidota|d__Bacteria;p__Bipolaricaulota|d__Bacteria;p__Chloroflexota|d__Bacteria;p__Cloacimonadota|d__Bacteria;p__Fermentibacterota|d__Bacteria;p__KSB1|d__Bacteria;p__Krumholzibacteriota|d__Bacteria;p__Marinisomatota|d__Bacteria;p__Omnitrophota|d__Bacteria;p__Planctomycetota|d__Bacteria;p__QNDG01|d__Bacteria;p__VGIX01|d__Bacteria;p__WOR-3	d__Bacteria;p__Chloroflexota|d__Bacteria;p__WOR-3
Pfam	PF11946	7	6	34	75	2.573529411764706	0.9452782687474074	+	0.1248155827249808	5960	743.9008730408856	d__Bacteria|d__Bacteria;p__AABM5-125-24|d__Bacteria;p__Acidobacteriota|d__Bacteria;p__Bacteroidota|d__Bacteria;p__Bipolaricaulota|d__Bacteria;p__Chloroflexota|d__Bacteria;p__Cloacimonadota|d__Bacteria;p__Fermentibacterota|d__Bacteria;p__KSB1|d__Bacteria;p__Krumholzibacteriota|d__Bacteria;p__Marinisomatota|d__Bacteria;p__Omnitrophota|d__Bacteria;p__Planctomycetota|d__Bacteria;p__QNDG01|d__Bacteria;p__VGIX01|d__Bacteria;p__WOR-3	d__Bacteria;p__Bipolaricaulota|d__Bacteria;p__Chloroflexota|d__Bacteria;p__Planctomycetota
Pfam	PF13246	7	6	34	75	2.573529411764706	0.9452782687474074	+	0.1248155827249808	5960	743.9008730408856	d__Bacteria|d__Bacteria;p__AABM5-125-24|d__Bacteria;p__Acidobacteriota|d__Bacteria;p__Bacteroidota|d__Bacteria;p__Bipolaricaulota|d__Bacteria;p__Chloroflexota|d__Bacteria;p__Cloacimonadota|d__Bacteria;p__Fermentibacterota|d__Bacteria;p__KSB1|d__Bacteria;p__Krumholzibacteriota|d__Bacteria;p__Marinisomatota|d__Bacteria;p__Omnitrophota|d__Bacteria;p__Planctomycetota|d__Bacteria;p__QNDG01|d__Bacteria;p__VGIX01|d__Bacteria;p__WOR-3	d__Bacteria;p__Chloroflexota|d__Bacteria;p__Fermentibacterota|d__Bacteria;p__Planctomycetota
Pfam	PF15731	7	6	34	75	2.573529411764706	0.9452782687474074	+	0.1248155827249808	5960	743.9008730408856	d__Bacteria|d__Bacteria;p__AABM5-125-24|d__Bacteria;p__Acidobacteriota|d__Bacteria;p__Bacteroidota|d__Bacteria;p__Bipolaricaulota|d__Bacteria;p__Chloroflexota|d__Bacteria;p__Cloacimonadota|d__Bacteria;p__Fermentibacterota|d__Bacteria;p__KSB1|d__Bacteria;p__Krumholzibacteriota|d__Bacteria;p__Marinisomatota|d__Bacteria;p__Omnitrophota|d__Bacteria;p__Planctomycetota|d__Bacteria;p__QNDG01|d__Bacteria;p__VGIX01|d__Bacteria;p__WOR-3	d__Bacteria;p__AABM5-125-24|d__Bacteria;p__Chloroflexota|d__Bacteria;p__Cloacimonadota|d__Bacteria;p__Planctomycetota|d__Bacteria;p__QNDG01|d__Bacteria;p__WOR-3
Pfam	PF19077	7	6	34	75	2.573529411764706	0.9452782687474074	+	0.1248155827249808	5960	743.9008730408856	d__Bacteria|d__Bacteria;p__AABM5-125-24|d__Bacteria;p__Acidobacteriota|d__Bacteria;p__Bacteroidota|d__Bacteria;p__Bipolaricaulota|d__Bacteria;p__Chloroflexota|d__Bacteria;p__Cloacimonadota|d__Bacteria;p__Fermentibacterota|d__Bacteria;p__KSB1|d__Bacteria;p__Krumholzibacteriota|d__Bacteria;p__Marinisomatota|d__Bacteria;p__Omnitrophota|d__Bacteria;p__Planctomycetota|d__Bacteria;p__QNDG01|d__Bacteria;p__VGIX01|d__Bacteria;p__WOR-3	d__Bacteria;p__Chloroflexota|d__Bacteria;p__Planctomycetota|d__Bacteria;p__QNDG01|d__Bacteria;p__WOR-3
Pfam	PF02361	27	41	14	40	1.8815331010452963	0.632086923798699	+	0.125726527457864	5960	749.3301036488695	d__Bacteria|d__Bacteria;p__AABM5-125-24|d__Bacteria;p__Acidobacteriota|d__Bacteria;p__Bacteroidota|d__Bacteria;p__Bipolaricaulota|d__Bacteria;p__Chloroflexota|d__Bacteria;p__Cloacimonadota|d__Bacteria;p__Fermentibacterota|d__Bacteria;p__KSB1|d__Bacteria;p__Krumholzibacteriota|d__Bacteria;p__Marinisomatota|d__Bacteria;p__Omnitrophota|d__Bacteria;p__Planctomycetota|d__Bacteria;p__QNDG01|d__Bacteria;p__VGIX01|d__Bacteria;p__WOR-3	d__Bacteria|d__Bacteria;p__AABM5-125-24|d__Bacteria;p__Bipolaricaulota|d__Bacteria;p__Chloroflexota|d__Bacteria;p__Cloacimonadota|d__Bacteria;p__KSB1|d__Bacteria;p__Marinisomatota|d__Bacteria;p__Planctomycetota|d__Bacteria;p__QNDG01|d__Bacteria;p__VGIX01|d__Bacteria;p__WOR-3
Pfam	PF06114	23	33	18	48	1.8585858585858586	0.6198159074743956	+	0.12620481005610273	5960	752.1806679343723	d__Bacteria|d__Bacteria;p__AABM5-125-24|d__Bacteria;p__Acidobacteriota|d__Bacteria;p__Bacteroidota|d__Bacteria;p__Bipolaricaulota|d__Bacteria;p__Chloroflexota|d__Bacteria;p__Cloacimonadota|d__Bacteria;p__Fermentibacterota|d__Bacteria;p__KSB1|d__Bacteria;p__Krumholzibacteriota|d__Bacteria;p__Marinisomatota|d__Bacteria;p__Omnitrophota|d__Bacteria;p__Planctomycetota|d__Bacteria;p__QNDG01|d__Bacteria;p__VGIX01|d__Bacteria;p__WOR-3	d__Bacteria|d__Bacteria;p__AABM5-125-24|d__Bacteria;p__Bacteroidota|d__Bacteria;p__Bipolaricaulota|d__Bacteria;p__Chloroflexota|d__Bacteria;p__Cloacimonadota|d__Bacteria;p__Fermentibacterota|d__Bacteria;p__Marinisomatota|d__Bacteria;p__Planctomycetota
Pfam	PF12840	23	33	18	48	1.8585858585858586	0.6198159074743956	+	0.12620481005610273	5960	752.1806679343723	d__Bacteria|d__Bacteria;p__AABM5-125-24|d__Bacteria;p__Acidobacteriota|d__Bacteria;p__Bacteroidota|d__Bacteria;p__Bipolaricaulota|d__Bacteria;p__Chloroflexota|d__Bacteria;p__Cloacimonadota|d__Bacteria;p__Fermentibacterota|d__Bacteria;p__KSB1|d__Bacteria;p__Krumholzibacteriota|d__Bacteria;p__Marinisomatota|d__Bacteria;p__Omnitrophota|d__Bacteria;p__Planctomycetota|d__Bacteria;p__QNDG01|d__Bacteria;p__VGIX01|d__Bacteria;p__WOR-3	d__Bacteria|d__Bacteria;p__AABM5-125-24|d__Bacteria;p__Acidobacteriota|d__Bacteria;p__Bacteroidota|d__Bacteria;p__Bipolaricaulota|d__Bacteria;p__Chloroflexota|d__Bacteria;p__Krumholzibacteriota|d__Bacteria;p__Omnitrophota|d__Bacteria;p__Planctomycetota|d__Bacteria;p__VGIX01|d__Bacteria;p__WOR-3
Pfam	PF05036	26	39	15	42	1.8666666666666667	0.6241543090729939	+	0.12722396164174754	5960	758.2548113848153	d__Bacteria|d__Bacteria;p__AABM5-125-24|d__Bacteria;p__Acidobacteriota|d__Bacteria;p__Bacteroidota|d__Bacteria;p__Bipolaricaulota|d__Bacteria;p__Chloroflexota|d__Bacteria;p__Cloacimonadota|d__Bacteria;p__Fermentibacterota|d__Bacteria;p__KSB1|d__Bacteria;p__Krumholzibacteriota|d__Bacteria;p__Marinisomatota|d__Bacteria;p__Omnitrophota|d__Bacteria;p__Planctomycetota|d__Bacteria;p__QNDG01|d__Bacteria;p__VGIX01|d__Bacteria;p__WOR-3	d__Bacteria|d__Bacteria;p__AABM5-125-24|d__Bacteria;p__Acidobacteriota|d__Bacteria;p__Bacteroidota|d__Bacteria;p__Cloacimonadota|d__Bacteria;p__Fermentibacterota|d__Bacteria;p__KSB1|d__Bacteria;p__Krumholzibacteriota|d__Bacteria;p__Marinisomatota|d__Bacteria;p__Omnitrophota|d__Bacteria;p__Planctomycetota|d__Bacteria;p__QNDG01
Pfam	PF14385	15	42	26	39	0.5357142857142857	-0.6241543090729939	-	0.12722396164174754	5960	758.2548113848153	d__Bacteria|d__Bacteria;p__AABM5-125-24|d__Bacteria;p__Acidobacteriota|d__Bacteria;p__Bacteroidota|d__Bacteria;p__Bipolaricaulota|d__Bacteria;p__Chloroflexota|d__Bacteria;p__Cloacimonadota|d__Bacteria;p__Fermentibacterota|d__Bacteria;p__KSB1|d__Bacteria;p__Krumholzibacteriota|d__Bacteria;p__Marinisomatota|d__Bacteria;p__Omnitrophota|d__Bacteria;p__Planctomycetota|d__Bacteria;p__QNDG01|d__Bacteria;p__VGIX01|d__Bacteria;p__WOR-3	d__Bacteria;p__Acidobacteriota|d__Bacteria;p__Chloroflexota|d__Bacteria;p__KSB1|d__Bacteria;p__Marinisomatota|d__Bacteria;p__Omnitrophota|d__Bacteria;p__Planctomycetota|d__Bacteria;p__QNDG01|d__Bacteria;p__WOR-3
Pfam	PF00390	24	35	17	46	1.8554621848739496	0.6181338212914109	+	0.12746070152188863	5960	759.6657810704562	d__Bacteria|d__Bacteria;p__AABM5-125-24|d__Bacteria;p__Acidobacteriota|d__Bacteria;p__Bacteroidota|d__Bacteria;p__Bipolaricaulota|d__Bacteria;p__Chloroflexota|d__Bacteria;p__Cloacimonadota|d__Bacteria;p__Fermentibacterota|d__Bacteria;p__KSB1|d__Bacteria;p__Krumholzibacteriota|d__Bacteria;p__Marinisomatota|d__Bacteria;p__Omnitrophota|d__Bacteria;p__Planctomycetota|d__Bacteria;p__QNDG01|d__Bacteria;p__VGIX01|d__Bacteria;p__WOR-3	d__Bacteria|d__Bacteria;p__AABM5-125-24|d__Bacteria;p__Acidobacteriota|d__Bacteria;p__Bacteroidota|d__Bacteria;p__Bipolaricaulota|d__Bacteria;p__Chloroflexota|d__Bacteria;p__Cloacimonadota|d__Bacteria;p__Fermentibacterota|d__Bacteria;p__Marinisomatota|d__Bacteria;p__Planctomycetota|d__Bacteria;p__QNDG01|d__Bacteria;p__VGIX01|d__Bacteria;p__WOR-3
Pfam	PF07238	17	46	24	35	0.5389492753623188	-0.6181338212914108	-	0.12746070152188863	5960	759.6657810704562	d__Bacteria|d__Bacteria;p__AABM5-125-24|d__Bacteria;p__Acidobacteriota|d__Bacteria;p__Bacteroidota|d__Bacteria;p__Bipolaricaulota|d__Bacteria;p__Chloroflexota|d__Bacteria;p__Cloacimonadota|d__Bacteria;p__Fermentibacterota|d__Bacteria;p__KSB1|d__Bacteria;p__Krumholzibacteriota|d__Bacteria;p__Marinisomatota|d__Bacteria;p__Omnitrophota|d__Bacteria;p__Planctomycetota|d__Bacteria;p__QNDG01|d__Bacteria;p__VGIX01|d__Bacteria;p__WOR-3	d__Bacteria|d__Bacteria;p__AABM5-125-24|d__Bacteria;p__Acidobacteriota|d__Bacteria;p__Chloroflexota|d__Bacteria;p__Cloacimonadota|d__Bacteria;p__Fermentibacterota|d__Bacteria;p__Krumholzibacteriota|d__Bacteria;p__Marinisomatota|d__Bacteria;p__Omnitrophota|d__Bacteria;p__Planctomycetota|d__Bacteria;p__VGIX01
Pfam	PF15919	24	35	17	46	1.8554621848739496	0.6181338212914109	+	0.12746070152188863	5960	759.6657810704562	d__Bacteria|d__Bacteria;p__AABM5-125-24|d__Bacteria;p__Acidobacteriota|d__Bacteria;p__Bacteroidota|d__Bacteria;p__Bipolaricaulota|d__Bacteria;p__Chloroflexota|d__Bacteria;p__Cloacimonadota|d__Bacteria;p__Fermentibacterota|d__Bacteria;p__KSB1|d__Bacteria;p__Krumholzibacteriota|d__Bacteria;p__Marinisomatota|d__Bacteria;p__Omnitrophota|d__Bacteria;p__Planctomycetota|d__Bacteria;p__QNDG01|d__Bacteria;p__VGIX01|d__Bacteria;p__WOR-3	d__Bacteria;p__AABM5-125-24|d__Bacteria;p__Acidobacteriota|d__Bacteria;p__Bacteroidota|d__Bacteria;p__Bipolaricaulota|d__Bacteria;p__Chloroflexota|d__Bacteria;p__Cloacimonadota|d__Bacteria;p__KSB1|d__Bacteria;p__Planctomycetota|d__Bacteria;p__QNDG01|d__Bacteria;p__WOR-3
Pfam	PF13545	25	37	16	44	1.8581081081081081	0.6195588239024562	+	0.12780037541075512	5960	761.6902374481006	d__Bacteria|d__Bacteria;p__AABM5-125-24|d__Bacteria;p__Acidobacteriota|d__Bacteria;p__Bacteroidota|d__Bacteria;p__Bipolaricaulota|d__Bacteria;p__Chloroflexota|d__Bacteria;p__Cloacimonadota|d__Bacteria;p__Fermentibacterota|d__Bacteria;p__KSB1|d__Bacteria;p__Krumholzibacteriota|d__Bacteria;p__Marinisomatota|d__Bacteria;p__Omnitrophota|d__Bacteria;p__Planctomycetota|d__Bacteria;p__QNDG01|d__Bacteria;p__VGIX01|d__Bacteria;p__WOR-3	d__Bacteria;p__AABM5-125-24|d__Bacteria;p__Bacteroidota|d__Bacteria;p__Bipolaricaulota|d__Bacteria;p__Chloroflexota|d__Bacteria;p__KSB1|d__Bacteria;p__Krumholzibacteriota|d__Bacteria;p__Marinisomatota|d__Bacteria;p__Planctomycetota
Pfam	PF03319	14	17	27	64	1.9520697167755992	0.6688902029143853	+	0.12800934186796978	5960	762.9356775330999	d__Bacteria|d__Bacteria;p__AABM5-125-24|d__Bacteria;p__Acidobacteriota|d__Bacteria;p__Bacteroidota|d__Bacteria;p__Bipolaricaulota|d__Bacteria;p__Chloroflexota|d__Bacteria;p__Cloacimonadota|d__Bacteria;p__Fermentibacterota|d__Bacteria;p__KSB1|d__Bacteria;p__Krumholzibacteriota|d__Bacteria;p__Marinisomatota|d__Bacteria;p__Omnitrophota|d__Bacteria;p__Planctomycetota|d__Bacteria;p__QNDG01|d__Bacteria;p__VGIX01|d__Bacteria;p__WOR-3	d__Bacteria;p__AABM5-125-24|d__Bacteria;p__Chloroflexota|d__Bacteria;p__KSB1|d__Bacteria;p__Krumholzibacteriota|d__Bacteria;p__Marinisomatota|d__Bacteria;p__Planctomycetota|d__Bacteria;p__VGIX01
Pfam	PF13274	14	17	27	64	1.9520697167755992	0.6688902029143853	+	0.12800934186796978	5960	762.9356775330999	d__Bacteria|d__Bacteria;p__AABM5-125-24|d__Bacteria;p__Acidobacteriota|d__Bacteria;p__Bacteroidota|d__Bacteria;p__Bipolaricaulota|d__Bacteria;p__Chloroflexota|d__Bacteria;p__Cloacimonadota|d__Bacteria;p__Fermentibacterota|d__Bacteria;p__KSB1|d__Bacteria;p__Krumholzibacteriota|d__Bacteria;p__Marinisomatota|d__Bacteria;p__Omnitrophota|d__Bacteria;p__Planctomycetota|d__Bacteria;p__QNDG01|d__Bacteria;p__VGIX01|d__Bacteria;p__WOR-3	d__Bacteria;p__AABM5-125-24|d__Bacteria;p__Bacteroidota|d__Bacteria;p__Chloroflexota|d__Bacteria;p__Cloacimonadota|d__Bacteria;p__KSB1|d__Bacteria;p__Marinisomatota|d__Bacteria;p__Planctomycetota|d__Bacteria;p__QNDG01
Pfam	PF17874	14	17	27	64	1.9520697167755992	0.6688902029143853	+	0.12800934186796978	5960	762.9356775330999	d__Bacteria|d__Bacteria;p__AABM5-125-24|d__Bacteria;p__Acidobacteriota|d__Bacteria;p__Bacteroidota|d__Bacteria;p__Bipolaricaulota|d__Bacteria;p__Chloroflexota|d__Bacteria;p__Cloacimonadota|d__Bacteria;p__Fermentibacterota|d__Bacteria;p__KSB1|d__Bacteria;p__Krumholzibacteriota|d__Bacteria;p__Marinisomatota|d__Bacteria;p__Omnitrophota|d__Bacteria;p__Planctomycetota|d__Bacteria;p__QNDG01|d__Bacteria;p__VGIX01|d__Bacteria;p__WOR-3	d__Bacteria;p__AABM5-125-24|d__Bacteria;p__Chloroflexota|d__Bacteria;p__Fermentibacterota|d__Bacteria;p__KSB1|d__Bacteria;p__Krumholzibacteriota|d__Bacteria;p__Planctomycetota|d__Bacteria;p__VGIX01|d__Bacteria;p__WOR-3
Pfam	PF03951	34	56	7	25	2.1683673469387754	0.7739745096938996	+	0.12871997869511956	5960	767.1710730229125	d__Bacteria|d__Bacteria;p__AABM5-125-24|d__Bacteria;p__Acidobacteriota|d__Bacteria;p__Bacteroidota|d__Bacteria;p__Bipolaricaulota|d__Bacteria;p__Chloroflexota|d__Bacteria;p__Cloacimonadota|d__Bacteria;p__Fermentibacterota|d__Bacteria;p__KSB1|d__Bacteria;p__Krumholzibacteriota|d__Bacteria;p__Marinisomatota|d__Bacteria;p__Omnitrophota|d__Bacteria;p__Planctomycetota|d__Bacteria;p__QNDG01|d__Bacteria;p__VGIX01|d__Bacteria;p__WOR-3	d__Bacteria|d__Bacteria;p__AABM5-125-24|d__Bacteria;p__Bacteroidota|d__Bacteria;p__Bipolaricaulota|d__Bacteria;p__Chloroflexota|d__Bacteria;p__Cloacimonadota|d__Bacteria;p__Fermentibacterota|d__Bacteria;p__Krumholzibacteriota|d__Bacteria;p__Marinisomatota|d__Bacteria;p__Planctomycetota|d__Bacteria;p__QNDG01|d__Bacteria;p__VGIX01|d__Bacteria;p__WOR-3
Pfam	PF13372	7	25	34	56	0.4611764705882353	-0.7739745096938996	-	0.12871997869511986	5960	767.1710730229144	d__Bacteria|d__Bacteria;p__AABM5-125-24|d__Bacteria;p__Acidobacteriota|d__Bacteria;p__Bacteroidota|d__Bacteria;p__Bipolaricaulota|d__Bacteria;p__Chloroflexota|d__Bacteria;p__Cloacimonadota|d__Bacteria;p__Fermentibacterota|d__Bacteria;p__KSB1|d__Bacteria;p__Krumholzibacteriota|d__Bacteria;p__Marinisomatota|d__Bacteria;p__Omnitrophota|d__Bacteria;p__Planctomycetota|d__Bacteria;p__QNDG01|d__Bacteria;p__VGIX01|d__Bacteria;p__WOR-3	d__Bacteria;p__AABM5-125-24|d__Bacteria;p__Krumholzibacteriota|d__Bacteria;p__Omnitrophota|d__Bacteria;p__Planctomycetota
Pfam	PF13338	15	18	26	63	2.019230769230769	0.702716631576096	+	0.1301603637667891	5960	775.7557680500631	d__Bacteria|d__Bacteria;p__AABM5-125-24|d__Bacteria;p__Acidobacteriota|d__Bacteria;p__Bacteroidota|d__Bacteria;p__Bipolaricaulota|d__Bacteria;p__Chloroflexota|d__Bacteria;p__Cloacimonadota|d__Bacteria;p__Fermentibacterota|d__Bacteria;p__KSB1|d__Bacteria;p__Krumholzibacteriota|d__Bacteria;p__Marinisomatota|d__Bacteria;p__Omnitrophota|d__Bacteria;p__Planctomycetota|d__Bacteria;p__QNDG01|d__Bacteria;p__VGIX01|d__Bacteria;p__WOR-3	d__Bacteria|d__Bacteria;p__Bipolaricaulota|d__Bacteria;p__Chloroflexota|d__Bacteria;p__Planctomycetota|d__Bacteria;p__VGIX01
Pfam	PF01632	37	63	4	18	2.642857142857143	0.9718605830289658	+	0.13381316760588602	5960	797.5264789310806	d__Bacteria|d__Bacteria;p__AABM5-125-24|d__Bacteria;p__Acidobacteriota|d__Bacteria;p__Bacteroidota|d__Bacteria;p__Bipolaricaulota|d__Bacteria;p__Chloroflexota|d__Bacteria;p__Cloacimonadota|d__Bacteria;p__Fermentibacterota|d__Bacteria;p__KSB1|d__Bacteria;p__Krumholzibacteriota|d__Bacteria;p__Marinisomatota|d__Bacteria;p__Omnitrophota|d__Bacteria;p__Planctomycetota|d__Bacteria;p__QNDG01|d__Bacteria;p__VGIX01|d__Bacteria;p__WOR-3	d__Bacteria|d__Bacteria;p__AABM5-125-24|d__Bacteria;p__Bacteroidota|d__Bacteria;p__Bipolaricaulota|d__Bacteria;p__Chloroflexota|d__Bacteria;p__Cloacimonadota|d__Bacteria;p__Fermentibacterota|d__Bacteria;p__KSB1|d__Bacteria;p__Krumholzibacteriota|d__Bacteria;p__Marinisomatota|d__Bacteria;p__Omnitrophota|d__Bacteria;p__Planctomycetota|d__Bacteria;p__QNDG01|d__Bacteria;p__VGIX01|d__Bacteria;p__WOR-3
Pfam	PF02517	37	63	4	18	2.642857142857143	0.9718605830289658	+	0.13381316760588602	5960	797.5264789310806	d__Bacteria|d__Bacteria;p__AABM5-125-24|d__Bacteria;p__Acidobacteriota|d__Bacteria;p__Bacteroidota|d__Bacteria;p__Bipolaricaulota|d__Bacteria;p__Chloroflexota|d__Bacteria;p__Cloacimonadota|d__Bacteria;p__Fermentibacterota|d__Bacteria;p__KSB1|d__Bacteria;p__Krumholzibacteriota|d__Bacteria;p__Marinisomatota|d__Bacteria;p__Omnitrophota|d__Bacteria;p__Planctomycetota|d__Bacteria;p__QNDG01|d__Bacteria;p__VGIX01|d__Bacteria;p__WOR-3	d__Bacteria|d__Bacteria;p__AABM5-125-24|d__Bacteria;p__Bacteroidota|d__Bacteria;p__Chloroflexota|d__Bacteria;p__Cloacimonadota|d__Bacteria;p__Fermentibacterota|d__Bacteria;p__KSB1|d__Bacteria;p__Krumholzibacteriota|d__Bacteria;p__Marinisomatota|d__Bacteria;p__Omnitrophota|d__Bacteria;p__Planctomycetota|d__Bacteria;p__QNDG01|d__Bacteria;p__VGIX01|d__Bacteria;p__WOR-3
Pfam	PF12072	37	63	4	18	2.642857142857143	0.9718605830289658	+	0.13381316760588602	5960	797.5264789310806	d__Bacteria|d__Bacteria;p__AABM5-125-24|d__Bacteria;p__Acidobacteriota|d__Bacteria;p__Bacteroidota|d__Bacteria;p__Bipolaricaulota|d__Bacteria;p__Chloroflexota|d__Bacteria;p__Cloacimonadota|d__Bacteria;p__Fermentibacterota|d__Bacteria;p__KSB1|d__Bacteria;p__Krumholzibacteriota|d__Bacteria;p__Marinisomatota|d__Bacteria;p__Omnitrophota|d__Bacteria;p__Planctomycetota|d__Bacteria;p__QNDG01|d__Bacteria;p__VGIX01|d__Bacteria;p__WOR-3	d__Bacteria;p__AABM5-125-24|d__Bacteria;p__Acidobacteriota|d__Bacteria;p__Bacteroidota|d__Bacteria;p__Bipolaricaulota|d__Bacteria;p__Chloroflexota|d__Bacteria;p__Cloacimonadota|d__Bacteria;p__Fermentibacterota|d__Bacteria;p__KSB1|d__Bacteria;p__Krumholzibacteriota|d__Bacteria;p__Marinisomatota|d__Bacteria;p__Omnitrophota|d__Bacteria;p__Planctomycetota|d__Bacteria;p__QNDG01|d__Bacteria;p__VGIX01|d__Bacteria;p__WOR-3
Pfam	PF07394	4	17	37	64	0.4069952305246423	-0.898953812220878	-	0.13670681395487444	5960	814.7726111710516	d__Bacteria|d__Bacteria;p__AABM5-125-24|d__Bacteria;p__Acidobacteriota|d__Bacteria;p__Bacteroidota|d__Bacteria;p__Bipolaricaulota|d__Bacteria;p__Chloroflexota|d__Bacteria;p__Cloacimonadota|d__Bacteria;p__Fermentibacterota|d__Bacteria;p__KSB1|d__Bacteria;p__Krumholzibacteriota|d__Bacteria;p__Marinisomatota|d__Bacteria;p__Omnitrophota|d__Bacteria;p__Planctomycetota|d__Bacteria;p__QNDG01|d__Bacteria;p__VGIX01|d__Bacteria;p__WOR-3	d__Bacteria;p__Planctomycetota
Pfam	PF10101	4	17	37	64	0.4069952305246423	-0.898953812220878	-	0.13670681395487444	5960	814.7726111710516	d__Bacteria|d__Bacteria;p__AABM5-125-24|d__Bacteria;p__Acidobacteriota|d__Bacteria;p__Bacteroidota|d__Bacteria;p__Bipolaricaulota|d__Bacteria;p__Chloroflexota|d__Bacteria;p__Cloacimonadota|d__Bacteria;p__Fermentibacterota|d__Bacteria;p__KSB1|d__Bacteria;p__Krumholzibacteriota|d__Bacteria;p__Marinisomatota|d__Bacteria;p__Omnitrophota|d__Bacteria;p__Planctomycetota|d__Bacteria;p__QNDG01|d__Bacteria;p__VGIX01|d__Bacteria;p__WOR-3	d__Bacteria;p__Planctomycetota
Pfam	PF12019	4	17	37	64	0.4069952305246423	-0.898953812220878	-	0.13670681395487444	5960	814.7726111710516	d__Bacteria|d__Bacteria;p__AABM5-125-24|d__Bacteria;p__Acidobacteriota|d__Bacteria;p__Bacteroidota|d__Bacteria;p__Bipolaricaulota|d__Bacteria;p__Chloroflexota|d__Bacteria;p__Cloacimonadota|d__Bacteria;p__Fermentibacterota|d__Bacteria;p__KSB1|d__Bacteria;p__Krumholzibacteriota|d__Bacteria;p__Marinisomatota|d__Bacteria;p__Omnitrophota|d__Bacteria;p__Planctomycetota|d__Bacteria;p__QNDG01|d__Bacteria;p__VGIX01|d__Bacteria;p__WOR-3	d__Bacteria|d__Bacteria;p__Planctomycetota
Pfam	PF18582	4	17	37	64	0.4069952305246423	-0.898953812220878	-	0.13670681395487444	5960	814.7726111710516	d__Bacteria|d__Bacteria;p__AABM5-125-24|d__Bacteria;p__Acidobacteriota|d__Bacteria;p__Bacteroidota|d__Bacteria;p__Bipolaricaulota|d__Bacteria;p__Chloroflexota|d__Bacteria;p__Cloacimonadota|d__Bacteria;p__Fermentibacterota|d__Bacteria;p__KSB1|d__Bacteria;p__Krumholzibacteriota|d__Bacteria;p__Marinisomatota|d__Bacteria;p__Omnitrophota|d__Bacteria;p__Planctomycetota|d__Bacteria;p__QNDG01|d__Bacteria;p__VGIX01|d__Bacteria;p__WOR-3	d__Bacteria;p__Planctomycetota|d__Bacteria;p__WOR-3
Pfam	PF13541	37	64	4	17	2.45703125	0.898953812220878	+	0.13670681395487455	5960	814.7726111710523	d__Bacteria|d__Bacteria;p__AABM5-125-24|d__Bacteria;p__Acidobacteriota|d__Bacteria;p__Bacteroidota|d__Bacteria;p__Bipolaricaulota|d__Bacteria;p__Chloroflexota|d__Bacteria;p__Cloacimonadota|d__Bacteria;p__Fermentibacterota|d__Bacteria;p__KSB1|d__Bacteria;p__Krumholzibacteriota|d__Bacteria;p__Marinisomatota|d__Bacteria;p__Omnitrophota|d__Bacteria;p__Planctomycetota|d__Bacteria;p__QNDG01|d__Bacteria;p__VGIX01|d__Bacteria;p__WOR-3	d__Bacteria|d__Bacteria;p__AABM5-125-24|d__Bacteria;p__Acidobacteriota|d__Bacteria;p__Bacteroidota|d__Bacteria;p__Bipolaricaulota|d__Bacteria;p__Chloroflexota|d__Bacteria;p__Cloacimonadota|d__Bacteria;p__Fermentibacterota|d__Bacteria;p__Marinisomatota|d__Bacteria;p__Omnitrophota|d__Bacteria;p__Planctomycetota|d__Bacteria;p__QNDG01|d__Bacteria;p__VGIX01|d__Bacteria;p__WOR-3
Pfam	PF00732	2	12	39	69	0.2948717948717949	-1.221214610760442	-	0.13723685655644136	5960	817.9316650763905	d__Bacteria|d__Bacteria;p__AABM5-125-24|d__Bacteria;p__Acidobacteriota|d__Bacteria;p__Bacteroidota|d__Bacteria;p__Bipolaricaulota|d__Bacteria;p__Chloroflexota|d__Bacteria;p__Cloacimonadota|d__Bacteria;p__Fermentibacterota|d__Bacteria;p__KSB1|d__Bacteria;p__Krumholzibacteriota|d__Bacteria;p__Marinisomatota|d__Bacteria;p__Omnitrophota|d__Bacteria;p__Planctomycetota|d__Bacteria;p__QNDG01|d__Bacteria;p__VGIX01|d__Bacteria;p__WOR-3	d__Bacteria;p__Bacteroidota|d__Bacteria;p__Chloroflexota
Pfam	PF01985	2	12	39	69	0.2948717948717949	-1.221214610760442	-	0.13723685655644136	5960	817.9316650763905	d__Bacteria|d__Bacteria;p__AABM5-125-24|d__Bacteria;p__Acidobacteriota|d__Bacteria;p__Bacteroidota|d__Bacteria;p__Bipolaricaulota|d__Bacteria;p__Chloroflexota|d__Bacteria;p__Cloacimonadota|d__Bacteria;p__Fermentibacterota|d__Bacteria;p__KSB1|d__Bacteria;p__Krumholzibacteriota|d__Bacteria;p__Marinisomatota|d__Bacteria;p__Omnitrophota|d__Bacteria;p__Planctomycetota|d__Bacteria;p__QNDG01|d__Bacteria;p__VGIX01|d__Bacteria;p__WOR-3	d__Bacteria;p__Planctomycetota|d__Bacteria;p__QNDG01
Pfam	PF10741	2	12	39	69	0.2948717948717949	-1.221214610760442	-	0.13723685655644136	5960	817.9316650763905	d__Bacteria|d__Bacteria;p__AABM5-125-24|d__Bacteria;p__Acidobacteriota|d__Bacteria;p__Bacteroidota|d__Bacteria;p__Bipolaricaulota|d__Bacteria;p__Chloroflexota|d__Bacteria;p__Cloacimonadota|d__Bacteria;p__Fermentibacterota|d__Bacteria;p__KSB1|d__Bacteria;p__Krumholzibacteriota|d__Bacteria;p__Marinisomatota|d__Bacteria;p__Omnitrophota|d__Bacteria;p__Planctomycetota|d__Bacteria;p__QNDG01|d__Bacteria;p__VGIX01|d__Bacteria;p__WOR-3	d__Bacteria|d__Bacteria;p__Planctomycetota
Pfam	PF01725	39	69	2	12	3.391304347826087	1.221214610760442	+	0.13723685655644152	5960	817.9316650763915	d__Bacteria|d__Bacteria;p__AABM5-125-24|d__Bacteria;p__Acidobacteriota|d__Bacteria;p__Bacteroidota|d__Bacteria;p__Bipolaricaulota|d__Bacteria;p__Chloroflexota|d__Bacteria;p__Cloacimonadota|d__Bacteria;p__Fermentibacterota|d__Bacteria;p__KSB1|d__Bacteria;p__Krumholzibacteriota|d__Bacteria;p__Marinisomatota|d__Bacteria;p__Omnitrophota|d__Bacteria;p__Planctomycetota|d__Bacteria;p__QNDG01|d__Bacteria;p__VGIX01|d__Bacteria;p__WOR-3	d__Bacteria|d__Bacteria;p__AABM5-125-24|d__Bacteria;p__Acidobacteriota|d__Bacteria;p__Bacteroidota|d__Bacteria;p__Bipolaricaulota|d__Bacteria;p__Chloroflexota|d__Bacteria;p__Cloacimonadota|d__Bacteria;p__Fermentibacterota|d__Bacteria;p__KSB1|d__Bacteria;p__Krumholzibacteriota|d__Bacteria;p__Marinisomatota|d__Bacteria;p__Omnitrophota|d__Bacteria;p__Planctomycetota|d__Bacteria;p__QNDG01|d__Bacteria;p__VGIX01|d__Bacteria;p__WOR-3
Pfam	PF02739	39	69	2	12	3.391304347826087	1.221214610760442	+	0.13723685655644152	5960	817.9316650763915	d__Bacteria|d__Bacteria;p__AABM5-125-24|d__Bacteria;p__Acidobacteriota|d__Bacteria;p__Bacteroidota|d__Bacteria;p__Bipolaricaulota|d__Bacteria;p__Chloroflexota|d__Bacteria;p__Cloacimonadota|d__Bacteria;p__Fermentibacterota|d__Bacteria;p__KSB1|d__Bacteria;p__Krumholzibacteriota|d__Bacteria;p__Marinisomatota|d__Bacteria;p__Omnitrophota|d__Bacteria;p__Planctomycetota|d__Bacteria;p__QNDG01|d__Bacteria;p__VGIX01|d__Bacteria;p__WOR-3	d__Bacteria|d__Bacteria;p__AABM5-125-24|d__Bacteria;p__Acidobacteriota|d__Bacteria;p__Bacteroidota|d__Bacteria;p__Bipolaricaulota|d__Bacteria;p__Chloroflexota|d__Bacteria;p__Cloacimonadota|d__Bacteria;p__Fermentibacterota|d__Bacteria;p__KSB1|d__Bacteria;p__Krumholzibacteriota|d__Bacteria;p__Marinisomatota|d__Bacteria;p__Omnitrophota|d__Bacteria;p__Planctomycetota|d__Bacteria;p__QNDG01|d__Bacteria;p__VGIX01
Pfam	PF02773	39	69	2	12	3.391304347826087	1.221214610760442	+	0.13723685655644152	5960	817.9316650763915	d__Bacteria|d__Bacteria;p__AABM5-125-24|d__Bacteria;p__Acidobacteriota|d__Bacteria;p__Bacteroidota|d__Bacteria;p__Bipolaricaulota|d__Bacteria;p__Chloroflexota|d__Bacteria;p__Cloacimonadota|d__Bacteria;p__Fermentibacterota|d__Bacteria;p__KSB1|d__Bacteria;p__Krumholzibacteriota|d__Bacteria;p__Marinisomatota|d__Bacteria;p__Omnitrophota|d__Bacteria;p__Planctomycetota|d__Bacteria;p__QNDG01|d__Bacteria;p__VGIX01|d__Bacteria;p__WOR-3	d__Bacteria|d__Bacteria;p__AABM5-125-24|d__Bacteria;p__Acidobacteriota|d__Bacteria;p__Bacteroidota|d__Bacteria;p__Bipolaricaulota|d__Bacteria;p__Chloroflexota|d__Bacteria;p__Cloacimonadota|d__Bacteria;p__Fermentibacterota|d__Bacteria;p__KSB1|d__Bacteria;p__Marinisomatota|d__Bacteria;p__Planctomycetota|d__Bacteria;p__QNDG01|d__Bacteria;p__VGIX01|d__Bacteria;p__WOR-3
Pfam	PF06071	39	69	2	12	3.391304347826087	1.221214610760442	+	0.13723685655644152	5960	817.9316650763915	d__Bacteria|d__Bacteria;p__AABM5-125-24|d__Bacteria;p__Acidobacteriota|d__Bacteria;p__Bacteroidota|d__Bacteria;p__Bipolaricaulota|d__Bacteria;p__Chloroflexota|d__Bacteria;p__Cloacimonadota|d__Bacteria;p__Fermentibacterota|d__Bacteria;p__KSB1|d__Bacteria;p__Krumholzibacteriota|d__Bacteria;p__Marinisomatota|d__Bacteria;p__Omnitrophota|d__Bacteria;p__Planctomycetota|d__Bacteria;p__QNDG01|d__Bacteria;p__VGIX01|d__Bacteria;p__WOR-3	d__Bacteria|d__Bacteria;p__AABM5-125-24|d__Bacteria;p__Acidobacteriota|d__Bacteria;p__Bacteroidota|d__Bacteria;p__Bipolaricaulota|d__Bacteria;p__Chloroflexota|d__Bacteria;p__Cloacimonadota|d__Bacteria;p__Fermentibacterota|d__Bacteria;p__Krumholzibacteriota|d__Bacteria;p__Marinisomatota|d__Bacteria;p__Planctomycetota|d__Bacteria;p__QNDG01|d__Bacteria;p__VGIX01|d__Bacteria;p__WOR-3
Pfam	PF13181	39	69	2	12	3.391304347826087	1.221214610760442	+	0.13723685655644152	5960	817.9316650763915	d__Bacteria|d__Bacteria;p__AABM5-125-24|d__Bacteria;p__Acidobacteriota|d__Bacteria;p__Bacteroidota|d__Bacteria;p__Bipolaricaulota|d__Bacteria;p__Chloroflexota|d__Bacteria;p__Cloacimonadota|d__Bacteria;p__Fermentibacterota|d__Bacteria;p__KSB1|d__Bacteria;p__Krumholzibacteriota|d__Bacteria;p__Marinisomatota|d__Bacteria;p__Omnitrophota|d__Bacteria;p__Planctomycetota|d__Bacteria;p__QNDG01|d__Bacteria;p__VGIX01|d__Bacteria;p__WOR-3	d__Bacteria|d__Bacteria;p__AABM5-125-24|d__Bacteria;p__Acidobacteriota|d__Bacteria;p__Bacteroidota|d__Bacteria;p__Chloroflexota|d__Bacteria;p__Cloacimonadota|d__Bacteria;p__Fermentibacterota|d__Bacteria;p__KSB1|d__Bacteria;p__Krumholzibacteriota|d__Bacteria;p__Marinisomatota|d__Bacteria;p__Omnitrophota|d__Bacteria;p__Planctomycetota|d__Bacteria;p__QNDG01|d__Bacteria;p__VGIX01|d__Bacteria;p__WOR-3
Pfam	PF01946	8	27	33	54	0.48484848484848486	-0.723918839226699	-	0.13950908864956157	5960	831.474168351387	d__Bacteria|d__Bacteria;p__AABM5-125-24|d__Bacteria;p__Acidobacteriota|d__Bacteria;p__Bacteroidota|d__Bacteria;p__Bipolaricaulota|d__Bacteria;p__Chloroflexota|d__Bacteria;p__Cloacimonadota|d__Bacteria;p__Fermentibacterota|d__Bacteria;p__KSB1|d__Bacteria;p__Krumholzibacteriota|d__Bacteria;p__Marinisomatota|d__Bacteria;p__Omnitrophota|d__Bacteria;p__Planctomycetota|d__Bacteria;p__QNDG01|d__Bacteria;p__VGIX01|d__Bacteria;p__WOR-3	d__Bacteria;p__Chloroflexota|d__Bacteria;p__Cloacimonadota|d__Bacteria;p__Fermentibacterota|d__Bacteria;p__Planctomycetota|d__Bacteria;p__QNDG01|d__Bacteria;p__VGIX01
Pfam	PF06480	15	19	26	62	1.8825910931174088	0.6326490689593791	+	0.13954582397740947	5960	831.6931109053604	d__Bacteria|d__Bacteria;p__AABM5-125-24|d__Bacteria;p__Acidobacteriota|d__Bacteria;p__Bacteroidota|d__Bacteria;p__Bipolaricaulota|d__Bacteria;p__Chloroflexota|d__Bacteria;p__Cloacimonadota|d__Bacteria;p__Fermentibacterota|d__Bacteria;p__KSB1|d__Bacteria;p__Krumholzibacteriota|d__Bacteria;p__Marinisomatota|d__Bacteria;p__Omnitrophota|d__Bacteria;p__Planctomycetota|d__Bacteria;p__QNDG01|d__Bacteria;p__VGIX01|d__Bacteria;p__WOR-3	d__Bacteria;p__AABM5-125-24|d__Bacteria;p__Acidobacteriota|d__Bacteria;p__Bacteroidota|d__Bacteria;p__Bipolaricaulota|d__Bacteria;p__Cloacimonadota|d__Bacteria;p__Fermentibacterota|d__Bacteria;p__KSB1|d__Bacteria;p__Omnitrophota|d__Bacteria;p__QNDG01|d__Bacteria;p__WOR-3
Pfam	PF10576	15	19	26	62	1.8825910931174088	0.6326490689593791	+	0.13954582397740947	5960	831.6931109053604	d__Bacteria|d__Bacteria;p__AABM5-125-24|d__Bacteria;p__Acidobacteriota|d__Bacteria;p__Bacteroidota|d__Bacteria;p__Bipolaricaulota|d__Bacteria;p__Chloroflexota|d__Bacteria;p__Cloacimonadota|d__Bacteria;p__Fermentibacterota|d__Bacteria;p__KSB1|d__Bacteria;p__Krumholzibacteriota|d__Bacteria;p__Marinisomatota|d__Bacteria;p__Omnitrophota|d__Bacteria;p__Planctomycetota|d__Bacteria;p__QNDG01|d__Bacteria;p__VGIX01|d__Bacteria;p__WOR-3	d__Bacteria;p__AABM5-125-24|d__Bacteria;p__Bacteroidota|d__Bacteria;p__Chloroflexota|d__Bacteria;p__KSB1|d__Bacteria;p__Marinisomatota|d__Bacteria;p__Planctomycetota
Pfam	PF05683	25	61	16	20	0.5122950819672131	-0.6688544879909009	-	0.14070143822224837	5960	838.5805718046003	d__Bacteria|d__Bacteria;p__AABM5-125-24|d__Bacteria;p__Acidobacteriota|d__Bacteria;p__Bacteroidota|d__Bacteria;p__Bipolaricaulota|d__Bacteria;p__Chloroflexota|d__Bacteria;p__Cloacimonadota|d__Bacteria;p__Fermentibacterota|d__Bacteria;p__KSB1|d__Bacteria;p__Krumholzibacteriota|d__Bacteria;p__Marinisomatota|d__Bacteria;p__Omnitrophota|d__Bacteria;p__Planctomycetota|d__Bacteria;p__QNDG01|d__Bacteria;p__VGIX01|d__Bacteria;p__WOR-3	d__Bacteria|d__Bacteria;p__AABM5-125-24|d__Bacteria;p__Acidobacteriota|d__Bacteria;p__Bipolaricaulota|d__Bacteria;p__Chloroflexota|d__Bacteria;p__Cloacimonadota|d__Bacteria;p__Fermentibacterota|d__Bacteria;p__Krumholzibacteriota|d__Bacteria;p__Marinisomatota|d__Bacteria;p__Omnitrophota|d__Bacteria;p__Planctomycetota|d__Bacteria;p__QNDG01|d__Bacteria;p__VGIX01|d__Bacteria;p__WOR-3
Pfam	PF05729	8	7	33	74	2.5627705627705626	0.941088924362212	+	0.14152656284181006	5960	843.498314537188	d__Bacteria|d__Bacteria;p__AABM5-125-24|d__Bacteria;p__Acidobacteriota|d__Bacteria;p__Bacteroidota|d__Bacteria;p__Bipolaricaulota|d__Bacteria;p__Chloroflexota|d__Bacteria;p__Cloacimonadota|d__Bacteria;p__Fermentibacterota|d__Bacteria;p__KSB1|d__Bacteria;p__Krumholzibacteriota|d__Bacteria;p__Marinisomatota|d__Bacteria;p__Omnitrophota|d__Bacteria;p__Planctomycetota|d__Bacteria;p__QNDG01|d__Bacteria;p__VGIX01|d__Bacteria;p__WOR-3	d__Bacteria;p__Bacteroidota|d__Bacteria;p__Bipolaricaulota|d__Bacteria;p__Chloroflexota|d__Bacteria;p__KSB1|d__Bacteria;p__Planctomycetota
Pfam	PF08808	8	7	33	74	2.5627705627705626	0.941088924362212	+	0.14152656284181006	5960	843.498314537188	d__Bacteria|d__Bacteria;p__AABM5-125-24|d__Bacteria;p__Acidobacteriota|d__Bacteria;p__Bacteroidota|d__Bacteria;p__Bipolaricaulota|d__Bacteria;p__Chloroflexota|d__Bacteria;p__Cloacimonadota|d__Bacteria;p__Fermentibacterota|d__Bacteria;p__KSB1|d__Bacteria;p__Krumholzibacteriota|d__Bacteria;p__Marinisomatota|d__Bacteria;p__Omnitrophota|d__Bacteria;p__Planctomycetota|d__Bacteria;p__QNDG01|d__Bacteria;p__VGIX01|d__Bacteria;p__WOR-3	d__Bacteria|d__Bacteria;p__AABM5-125-24|d__Bacteria;p__Bacteroidota|d__Bacteria;p__Chloroflexota|d__Bacteria;p__Cloacimonadota|d__Bacteria;p__Marinisomatota|d__Bacteria;p__Planctomycetota
Pfam	PF14487	8	7	33	74	2.5627705627705626	0.941088924362212	+	0.14152656284181006	5960	843.498314537188	d__Bacteria|d__Bacteria;p__AABM5-125-24|d__Bacteria;p__Acidobacteriota|d__Bacteria;p__Bacteroidota|d__Bacteria;p__Bipolaricaulota|d__Bacteria;p__Chloroflexota|d__Bacteria;p__Cloacimonadota|d__Bacteria;p__Fermentibacterota|d__Bacteria;p__KSB1|d__Bacteria;p__Krumholzibacteriota|d__Bacteria;p__Marinisomatota|d__Bacteria;p__Omnitrophota|d__Bacteria;p__Planctomycetota|d__Bacteria;p__QNDG01|d__Bacteria;p__VGIX01|d__Bacteria;p__WOR-3	d__Bacteria;p__AABM5-125-24|d__Bacteria;p__Acidobacteriota|d__Bacteria;p__Bacteroidota|d__Bacteria;p__Cloacimonadota|d__Bacteria;p__KSB1|d__Bacteria;p__Marinisomatota|d__Bacteria;p__Planctomycetota|d__Bacteria;p__QNDG01
Pfam	PF19568	8	7	33	74	2.5627705627705626	0.941088924362212	+	0.14152656284181006	5960	843.498314537188	d__Bacteria|d__Bacteria;p__AABM5-125-24|d__Bacteria;p__Acidobacteriota|d__Bacteria;p__Bacteroidota|d__Bacteria;p__Bipolaricaulota|d__Bacteria;p__Chloroflexota|d__Bacteria;p__Cloacimonadota|d__Bacteria;p__Fermentibacterota|d__Bacteria;p__KSB1|d__Bacteria;p__Krumholzibacteriota|d__Bacteria;p__Marinisomatota|d__Bacteria;p__Omnitrophota|d__Bacteria;p__Planctomycetota|d__Bacteria;p__QNDG01|d__Bacteria;p__VGIX01|d__Bacteria;p__WOR-3	d__Bacteria;p__Chloroflexota
Pfam	PF01311	11	12	30	69	2.1083333333333334	0.7458977459454743	+	0.14174500124474665	5960	844.80020741869	d__Bacteria|d__Bacteria;p__AABM5-125-24|d__Bacteria;p__Acidobacteriota|d__Bacteria;p__Bacteroidota|d__Bacteria;p__Bipolaricaulota|d__Bacteria;p__Chloroflexota|d__Bacteria;p__Cloacimonadota|d__Bacteria;p__Fermentibacterota|d__Bacteria;p__KSB1|d__Bacteria;p__Krumholzibacteriota|d__Bacteria;p__Marinisomatota|d__Bacteria;p__Omnitrophota|d__Bacteria;p__Planctomycetota|d__Bacteria;p__QNDG01|d__Bacteria;p__VGIX01|d__Bacteria;p__WOR-3	d__Bacteria;p__AABM5-125-24|d__Bacteria;p__KSB1|d__Bacteria;p__Krumholzibacteriota|d__Bacteria;p__Planctomycetota
Pfam	PF03601	11	12	30	69	2.1083333333333334	0.7458977459454743	+	0.14174500124474665	5960	844.80020741869	d__Bacteria|d__Bacteria;p__AABM5-125-24|d__Bacteria;p__Acidobacteriota|d__Bacteria;p__Bacteroidota|d__Bacteria;p__Bipolaricaulota|d__Bacteria;p__Chloroflexota|d__Bacteria;p__Cloacimonadota|d__Bacteria;p__Fermentibacterota|d__Bacteria;p__KSB1|d__Bacteria;p__Krumholzibacteriota|d__Bacteria;p__Marinisomatota|d__Bacteria;p__Omnitrophota|d__Bacteria;p__Planctomycetota|d__Bacteria;p__QNDG01|d__Bacteria;p__VGIX01|d__Bacteria;p__WOR-3	d__Bacteria|d__Bacteria;p__AABM5-125-24|d__Bacteria;p__Acidobacteriota|d__Bacteria;p__Chloroflexota|d__Bacteria;p__Krumholzibacteriota|d__Bacteria;p__Planctomycetota|d__Bacteria;p__QNDG01
Pfam	PF04392	11	12	30	69	2.1083333333333334	0.7458977459454743	+	0.14174500124474665	5960	844.80020741869	d__Bacteria|d__Bacteria;p__AABM5-125-24|d__Bacteria;p__Acidobacteriota|d__Bacteria;p__Bacteroidota|d__Bacteria;p__Bipolaricaulota|d__Bacteria;p__Chloroflexota|d__Bacteria;p__Cloacimonadota|d__Bacteria;p__Fermentibacterota|d__Bacteria;p__KSB1|d__Bacteria;p__Krumholzibacteriota|d__Bacteria;p__Marinisomatota|d__Bacteria;p__Omnitrophota|d__Bacteria;p__Planctomycetota|d__Bacteria;p__QNDG01|d__Bacteria;p__VGIX01|d__Bacteria;p__WOR-3	d__Bacteria;p__Acidobacteriota|d__Bacteria;p__Bacteroidota|d__Bacteria;p__Chloroflexota|d__Bacteria;p__Cloacimonadota|d__Bacteria;p__KSB1|d__Bacteria;p__Planctomycetota
Pfam	PF08345	11	12	30	69	2.1083333333333334	0.7458977459454743	+	0.14174500124474665	5960	844.80020741869	d__Bacteria|d__Bacteria;p__AABM5-125-24|d__Bacteria;p__Acidobacteriota|d__Bacteria;p__Bacteroidota|d__Bacteria;p__Bipolaricaulota|d__Bacteria;p__Chloroflexota|d__Bacteria;p__Cloacimonadota|d__Bacteria;p__Fermentibacterota|d__Bacteria;p__KSB1|d__Bacteria;p__Krumholzibacteriota|d__Bacteria;p__Marinisomatota|d__Bacteria;p__Omnitrophota|d__Bacteria;p__Planctomycetota|d__Bacteria;p__QNDG01|d__Bacteria;p__VGIX01|d__Bacteria;p__WOR-3	d__Bacteria;p__AABM5-125-24|d__Bacteria;p__KSB1|d__Bacteria;p__Krumholzibacteriota|d__Bacteria;p__Marinisomatota|d__Bacteria;p__Planctomycetota
Pfam	PF02844	30	69	11	12	0.4743083003952569	-0.7458977459454743	-	0.1417450012447468	5960	844.8002074186909	d__Bacteria|d__Bacteria;p__AABM5-125-24|d__Bacteria;p__Acidobacteriota|d__Bacteria;p__Bacteroidota|d__Bacteria;p__Bipolaricaulota|d__Bacteria;p__Chloroflexota|d__Bacteria;p__Cloacimonadota|d__Bacteria;p__Fermentibacterota|d__Bacteria;p__KSB1|d__Bacteria;p__Krumholzibacteriota|d__Bacteria;p__Marinisomatota|d__Bacteria;p__Omnitrophota|d__Bacteria;p__Planctomycetota|d__Bacteria;p__QNDG01|d__Bacteria;p__VGIX01|d__Bacteria;p__WOR-3	d__Bacteria|d__Bacteria;p__AABM5-125-24|d__Bacteria;p__Acidobacteriota|d__Bacteria;p__Bacteroidota|d__Bacteria;p__Chloroflexota|d__Bacteria;p__Cloacimonadota|d__Bacteria;p__Fermentibacterota|d__Bacteria;p__KSB1|d__Bacteria;p__Krumholzibacteriota|d__Bacteria;p__Marinisomatota|d__Bacteria;p__Planctomycetota|d__Bacteria;p__QNDG01|d__Bacteria;p__VGIX01|d__Bacteria;p__WOR-3
Pfam	PF08843	32	52	9	29	1.982905982905983	0.6845634368685539	+	0.14887748648143556	5960	887.3098194293559	d__Bacteria|d__Bacteria;p__AABM5-125-24|d__Bacteria;p__Acidobacteriota|d__Bacteria;p__Bacteroidota|d__Bacteria;p__Bipolaricaulota|d__Bacteria;p__Chloroflexota|d__Bacteria;p__Cloacimonadota|d__Bacteria;p__Fermentibacterota|d__Bacteria;p__KSB1|d__Bacteria;p__Krumholzibacteriota|d__Bacteria;p__Marinisomatota|d__Bacteria;p__Omnitrophota|d__Bacteria;p__Planctomycetota|d__Bacteria;p__QNDG01|d__Bacteria;p__VGIX01|d__Bacteria;p__WOR-3	d__Bacteria|d__Bacteria;p__AABM5-125-24|d__Bacteria;p__Acidobacteriota|d__Bacteria;p__Bacteroidota|d__Bacteria;p__Bipolaricaulota|d__Bacteria;p__Chloroflexota|d__Bacteria;p__Cloacimonadota|d__Bacteria;p__KSB1|d__Bacteria;p__Krumholzibacteriota|d__Bacteria;p__Marinisomatota|d__Bacteria;p__Planctomycetota|d__Bacteria;p__QNDG01|d__Bacteria;p__VGIX01|d__Bacteria;p__WOR-3
Pfam	PF04230	9	29	32	52	0.5043103448275862	-0.6845634368685539	-	0.14887748648143612	5960	887.3098194293592	d__Bacteria|d__Bacteria;p__AABM5-125-24|d__Bacteria;p__Acidobacteriota|d__Bacteria;p__Bacteroidota|d__Bacteria;p__Bipolaricaulota|d__Bacteria;p__Chloroflexota|d__Bacteria;p__Cloacimonadota|d__Bacteria;p__Fermentibacterota|d__Bacteria;p__KSB1|d__Bacteria;p__Krumholzibacteriota|d__Bacteria;p__Marinisomatota|d__Bacteria;p__Omnitrophota|d__Bacteria;p__Planctomycetota|d__Bacteria;p__QNDG01|d__Bacteria;p__VGIX01|d__Bacteria;p__WOR-3	d__Bacteria;p__Chloroflexota|d__Bacteria;p__Cloacimonadota|d__Bacteria;p__Fermentibacterota|d__Bacteria;p__KSB1|d__Bacteria;p__Marinisomatota|d__Bacteria;p__Planctomycetota
Pfam	PF06725	9	29	32	52	0.5043103448275862	-0.6845634368685539	-	0.14887748648143612	5960	887.3098194293592	d__Bacteria|d__Bacteria;p__AABM5-125-24|d__Bacteria;p__Acidobacteriota|d__Bacteria;p__Bacteroidota|d__Bacteria;p__Bipolaricaulota|d__Bacteria;p__Chloroflexota|d__Bacteria;p__Cloacimonadota|d__Bacteria;p__Fermentibacterota|d__Bacteria;p__KSB1|d__Bacteria;p__Krumholzibacteriota|d__Bacteria;p__Marinisomatota|d__Bacteria;p__Omnitrophota|d__Bacteria;p__Planctomycetota|d__Bacteria;p__QNDG01|d__Bacteria;p__VGIX01|d__Bacteria;p__WOR-3	d__Bacteria;p__Chloroflexota|d__Bacteria;p__Planctomycetota|d__Bacteria;p__WOR-3
Pfam	PF00401	16	21	25	60	1.8285714285714285	0.6035350218702581	+	0.14968451789813814	5960	892.1197266729033	d__Bacteria|d__Bacteria;p__AABM5-125-24|d__Bacteria;p__Acidobacteriota|d__Bacteria;p__Bacteroidota|d__Bacteria;p__Bipolaricaulota|d__Bacteria;p__Chloroflexota|d__Bacteria;p__Cloacimonadota|d__Bacteria;p__Fermentibacterota|d__Bacteria;p__KSB1|d__Bacteria;p__Krumholzibacteriota|d__Bacteria;p__Marinisomatota|d__Bacteria;p__Omnitrophota|d__Bacteria;p__Planctomycetota|d__Bacteria;p__QNDG01|d__Bacteria;p__VGIX01|d__Bacteria;p__WOR-3	d__Bacteria;p__AABM5-125-24|d__Bacteria;p__Chloroflexota|d__Bacteria;p__Cloacimonadota|d__Bacteria;p__Krumholzibacteriota
Pfam	PF01424	16	21	25	60	1.8285714285714285	0.6035350218702581	+	0.14968451789813814	5960	892.1197266729033	d__Bacteria|d__Bacteria;p__AABM5-125-24|d__Bacteria;p__Acidobacteriota|d__Bacteria;p__Bacteroidota|d__Bacteria;p__Bipolaricaulota|d__Bacteria;p__Chloroflexota|d__Bacteria;p__Cloacimonadota|d__Bacteria;p__Fermentibacterota|d__Bacteria;p__KSB1|d__Bacteria;p__Krumholzibacteriota|d__Bacteria;p__Marinisomatota|d__Bacteria;p__Omnitrophota|d__Bacteria;p__Planctomycetota|d__Bacteria;p__QNDG01|d__Bacteria;p__VGIX01|d__Bacteria;p__WOR-3	d__Bacteria;p__Acidobacteriota|d__Bacteria;p__Bipolaricaulota|d__Bacteria;p__Chloroflexota|d__Bacteria;p__Cloacimonadota|d__Bacteria;p__KSB1|d__Bacteria;p__Krumholzibacteriota|d__Bacteria;p__QNDG01|d__Bacteria;p__VGIX01
Pfam	PF02838	16	21	25	60	1.8285714285714285	0.6035350218702581	+	0.14968451789813814	5960	892.1197266729033	d__Bacteria|d__Bacteria;p__AABM5-125-24|d__Bacteria;p__Acidobacteriota|d__Bacteria;p__Bacteroidota|d__Bacteria;p__Bipolaricaulota|d__Bacteria;p__Chloroflexota|d__Bacteria;p__Cloacimonadota|d__Bacteria;p__Fermentibacterota|d__Bacteria;p__KSB1|d__Bacteria;p__Krumholzibacteriota|d__Bacteria;p__Marinisomatota|d__Bacteria;p__Omnitrophota|d__Bacteria;p__Planctomycetota|d__Bacteria;p__QNDG01|d__Bacteria;p__VGIX01|d__Bacteria;p__WOR-3	d__Bacteria|d__Bacteria;p__AABM5-125-24|d__Bacteria;p__Bacteroidota|d__Bacteria;p__Chloroflexota|d__Bacteria;p__KSB1|d__Bacteria;p__Marinisomatota|d__Bacteria;p__Planctomycetota|d__Bacteria;p__QNDG01
Pfam	PF07729	16	21	25	60	1.8285714285714285	0.6035350218702581	+	0.14968451789813814	5960	892.1197266729033	d__Bacteria|d__Bacteria;p__AABM5-125-24|d__Bacteria;p__Acidobacteriota|d__Bacteria;p__Bacteroidota|d__Bacteria;p__Bipolaricaulota|d__Bacteria;p__Chloroflexota|d__Bacteria;p__Cloacimonadota|d__Bacteria;p__Fermentibacterota|d__Bacteria;p__KSB1|d__Bacteria;p__Krumholzibacteriota|d__Bacteria;p__Marinisomatota|d__Bacteria;p__Omnitrophota|d__Bacteria;p__Planctomycetota|d__Bacteria;p__QNDG01|d__Bacteria;p__VGIX01|d__Bacteria;p__WOR-3	d__Bacteria;p__Acidobacteriota|d__Bacteria;p__Bacteroidota|d__Bacteria;p__Bipolaricaulota|d__Bacteria;p__Chloroflexota|d__Bacteria;p__KSB1|d__Bacteria;p__Marinisomatota|d__Bacteria;p__Planctomycetota
Pfam	PF09084	16	21	25	60	1.8285714285714285	0.6035350218702581	+	0.14968451789813814	5960	892.1197266729033	d__Bacteria|d__Bacteria;p__AABM5-125-24|d__Bacteria;p__Acidobacteriota|d__Bacteria;p__Bacteroidota|d__Bacteria;p__Bipolaricaulota|d__Bacteria;p__Chloroflexota|d__Bacteria;p__Cloacimonadota|d__Bacteria;p__Fermentibacterota|d__Bacteria;p__KSB1|d__Bacteria;p__Krumholzibacteriota|d__Bacteria;p__Marinisomatota|d__Bacteria;p__Omnitrophota|d__Bacteria;p__Planctomycetota|d__Bacteria;p__QNDG01|d__Bacteria;p__VGIX01|d__Bacteria;p__WOR-3	d__Bacteria;p__AABM5-125-24|d__Bacteria;p__Bacteroidota|d__Bacteria;p__Bipolaricaulota|d__Bacteria;p__Chloroflexota|d__Bacteria;p__Cloacimonadota|d__Bacteria;p__Planctomycetota|d__Bacteria;p__WOR-3
Pfam	PF13801	16	21	25	60	1.8285714285714285	0.6035350218702581	+	0.14968451789813814	5960	892.1197266729033	d__Bacteria|d__Bacteria;p__AABM5-125-24|d__Bacteria;p__Acidobacteriota|d__Bacteria;p__Bacteroidota|d__Bacteria;p__Bipolaricaulota|d__Bacteria;p__Chloroflexota|d__Bacteria;p__Cloacimonadota|d__Bacteria;p__Fermentibacterota|d__Bacteria;p__KSB1|d__Bacteria;p__Krumholzibacteriota|d__Bacteria;p__Marinisomatota|d__Bacteria;p__Omnitrophota|d__Bacteria;p__Planctomycetota|d__Bacteria;p__QNDG01|d__Bacteria;p__VGIX01|d__Bacteria;p__WOR-3	d__Bacteria|d__Bacteria;p__AABM5-125-24|d__Bacteria;p__Bacteroidota|d__Bacteria;p__KSB1|d__Bacteria;p__Krumholzibacteriota|d__Bacteria;p__Marinisomatota|d__Bacteria;p__Omnitrophota|d__Bacteria;p__Planctomycetota|d__Bacteria;p__QNDG01|d__Bacteria;p__VGIX01|d__Bacteria;p__WOR-3
Pfam	PF07698	36	61	5	20	2.360655737704918	0.8589394354026894	+	0.1537197766078529	5960	916.1698685828034	d__Bacteria|d__Bacteria;p__AABM5-125-24|d__Bacteria;p__Acidobacteriota|d__Bacteria;p__Bacteroidota|d__Bacteria;p__Bipolaricaulota|d__Bacteria;p__Chloroflexota|d__Bacteria;p__Cloacimonadota|d__Bacteria;p__Fermentibacterota|d__Bacteria;p__KSB1|d__Bacteria;p__Krumholzibacteriota|d__Bacteria;p__Marinisomatota|d__Bacteria;p__Omnitrophota|d__Bacteria;p__Planctomycetota|d__Bacteria;p__QNDG01|d__Bacteria;p__VGIX01|d__Bacteria;p__WOR-3	d__Bacteria|d__Bacteria;p__AABM5-125-24|d__Bacteria;p__Acidobacteriota|d__Bacteria;p__Bacteroidota|d__Bacteria;p__Chloroflexota|d__Bacteria;p__Cloacimonadota|d__Bacteria;p__Fermentibacterota|d__Bacteria;p__KSB1|d__Bacteria;p__Krumholzibacteriota|d__Bacteria;p__Marinisomatota|d__Bacteria;p__Omnitrophota|d__Bacteria;p__Planctomycetota|d__Bacteria;p__QNDG01|d__Bacteria;p__VGIX01
Pfam	PF13411	36	61	5	20	2.360655737704918	0.8589394354026894	+	0.1537197766078529	5960	916.1698685828034	d__Bacteria|d__Bacteria;p__AABM5-125-24|d__Bacteria;p__Acidobacteriota|d__Bacteria;p__Bacteroidota|d__Bacteria;p__Bipolaricaulota|d__Bacteria;p__Chloroflexota|d__Bacteria;p__Cloacimonadota|d__Bacteria;p__Fermentibacterota|d__Bacteria;p__KSB1|d__Bacteria;p__Krumholzibacteriota|d__Bacteria;p__Marinisomatota|d__Bacteria;p__Omnitrophota|d__Bacteria;p__Planctomycetota|d__Bacteria;p__QNDG01|d__Bacteria;p__VGIX01|d__Bacteria;p__WOR-3	d__Bacteria|d__Bacteria;p__AABM5-125-24|d__Bacteria;p__Acidobacteriota|d__Bacteria;p__Bacteroidota|d__Bacteria;p__Bipolaricaulota|d__Bacteria;p__Chloroflexota|d__Bacteria;p__Cloacimonadota|d__Bacteria;p__Fermentibacterota|d__Bacteria;p__KSB1|d__Bacteria;p__Krumholzibacteriota|d__Bacteria;p__Marinisomatota|d__Bacteria;p__Omnitrophota|d__Bacteria;p__Planctomycetota|d__Bacteria;p__QNDG01
Pfam	PF00480	36	62	5	19	2.206451612903226	0.7913856201433586	+	0.15690724674154083	5960	935.1671905795833	d__Bacteria|d__Bacteria;p__AABM5-125-24|d__Bacteria;p__Acidobacteriota|d__Bacteria;p__Bacteroidota|d__Bacteria;p__Bipolaricaulota|d__Bacteria;p__Chloroflexota|d__Bacteria;p__Cloacimonadota|d__Bacteria;p__Fermentibacterota|d__Bacteria;p__KSB1|d__Bacteria;p__Krumholzibacteriota|d__Bacteria;p__Marinisomatota|d__Bacteria;p__Omnitrophota|d__Bacteria;p__Planctomycetota|d__Bacteria;p__QNDG01|d__Bacteria;p__VGIX01|d__Bacteria;p__WOR-3	d__Bacteria|d__Bacteria;p__AABM5-125-24|d__Bacteria;p__Acidobacteriota|d__Bacteria;p__Bacteroidota|d__Bacteria;p__Bipolaricaulota|d__Bacteria;p__Chloroflexota|d__Bacteria;p__Cloacimonadota|d__Bacteria;p__Fermentibacterota|d__Bacteria;p__KSB1|d__Bacteria;p__Krumholzibacteriota|d__Bacteria;p__Marinisomatota|d__Bacteria;p__Omnitrophota|d__Bacteria;p__Planctomycetota|d__Bacteria;p__QNDG01|d__Bacteria;p__VGIX01|d__Bacteria;p__WOR-3
Pfam	PF01035	36	62	5	19	2.206451612903226	0.7913856201433586	+	0.15690724674154083	5960	935.1671905795833	d__Bacteria|d__Bacteria;p__AABM5-125-24|d__Bacteria;p__Acidobacteriota|d__Bacteria;p__Bacteroidota|d__Bacteria;p__Bipolaricaulota|d__Bacteria;p__Chloroflexota|d__Bacteria;p__Cloacimonadota|d__Bacteria;p__Fermentibacterota|d__Bacteria;p__KSB1|d__Bacteria;p__Krumholzibacteriota|d__Bacteria;p__Marinisomatota|d__Bacteria;p__Omnitrophota|d__Bacteria;p__Planctomycetota|d__Bacteria;p__QNDG01|d__Bacteria;p__VGIX01|d__Bacteria;p__WOR-3	d__Bacteria|d__Bacteria;p__AABM5-125-24|d__Bacteria;p__Acidobacteriota|d__Bacteria;p__Bacteroidota|d__Bacteria;p__Bipolaricaulota|d__Bacteria;p__Chloroflexota|d__Bacteria;p__Cloacimonadota|d__Bacteria;p__Fermentibacterota|d__Bacteria;p__KSB1|d__Bacteria;p__Krumholzibacteriota|d__Bacteria;p__Marinisomatota|d__Bacteria;p__Planctomycetota|d__Bacteria;p__VGIX01|d__Bacteria;p__WOR-3
Pfam	PF13932	36	62	5	19	2.206451612903226	0.7913856201433586	+	0.15690724674154083	5960	935.1671905795833	d__Bacteria|d__Bacteria;p__AABM5-125-24|d__Bacteria;p__Acidobacteriota|d__Bacteria;p__Bacteroidota|d__Bacteria;p__Bipolaricaulota|d__Bacteria;p__Chloroflexota|d__Bacteria;p__Cloacimonadota|d__Bacteria;p__Fermentibacterota|d__Bacteria;p__KSB1|d__Bacteria;p__Krumholzibacteriota|d__Bacteria;p__Marinisomatota|d__Bacteria;p__Omnitrophota|d__Bacteria;p__Planctomycetota|d__Bacteria;p__QNDG01|d__Bacteria;p__VGIX01|d__Bacteria;p__WOR-3	d__Bacteria;p__AABM5-125-24|d__Bacteria;p__Acidobacteriota|d__Bacteria;p__Bacteroidota|d__Bacteria;p__Bipolaricaulota|d__Bacteria;p__Chloroflexota|d__Bacteria;p__Cloacimonadota|d__Bacteria;p__Fermentibacterota|d__Bacteria;p__KSB1|d__Bacteria;p__Krumholzibacteriota|d__Bacteria;p__Marinisomatota|d__Bacteria;p__Omnitrophota|d__Bacteria;p__Planctomycetota|d__Bacteria;p__QNDG01|d__Bacteria;p__VGIX01|d__Bacteria;p__WOR-3
Pfam	PF09837	5	19	36	62	0.45321637426900585	-0.7913856201433586	-	0.15690724674154122	5960	935.1671905795856	d__Bacteria|d__Bacteria;p__AABM5-125-24|d__Bacteria;p__Acidobacteriota|d__Bacteria;p__Bacteroidota|d__Bacteria;p__Bipolaricaulota|d__Bacteria;p__Chloroflexota|d__Bacteria;p__Cloacimonadota|d__Bacteria;p__Fermentibacterota|d__Bacteria;p__KSB1|d__Bacteria;p__Krumholzibacteriota|d__Bacteria;p__Marinisomatota|d__Bacteria;p__Omnitrophota|d__Bacteria;p__Planctomycetota|d__Bacteria;p__QNDG01|d__Bacteria;p__VGIX01|d__Bacteria;p__WOR-3	d__Bacteria;p__Chloroflexota|d__Bacteria;p__Planctomycetota
Pfam	PF10050	5	19	36	62	0.45321637426900585	-0.7913856201433586	-	0.15690724674154122	5960	935.1671905795856	d__Bacteria|d__Bacteria;p__AABM5-125-24|d__Bacteria;p__Acidobacteriota|d__Bacteria;p__Bacteroidota|d__Bacteria;p__Bipolaricaulota|d__Bacteria;p__Chloroflexota|d__Bacteria;p__Cloacimonadota|d__Bacteria;p__Fermentibacterota|d__Bacteria;p__KSB1|d__Bacteria;p__Krumholzibacteriota|d__Bacteria;p__Marinisomatota|d__Bacteria;p__Omnitrophota|d__Bacteria;p__Planctomycetota|d__Bacteria;p__QNDG01|d__Bacteria;p__VGIX01|d__Bacteria;p__WOR-3	d__Bacteria;p__Chloroflexota|d__Bacteria;p__Planctomycetota|d__Bacteria;p__QNDG01|d__Bacteria;p__WOR-3
Pfam	PF02371	18	24	23	57	1.858695652173913	0.6198749794536196	+	0.15770532389630393	5960	939.9237304219714	d__Bacteria|d__Bacteria;p__AABM5-125-24|d__Bacteria;p__Acidobacteriota|d__Bacteria;p__Bacteroidota|d__Bacteria;p__Bipolaricaulota|d__Bacteria;p__Chloroflexota|d__Bacteria;p__Cloacimonadota|d__Bacteria;p__Fermentibacterota|d__Bacteria;p__KSB1|d__Bacteria;p__Krumholzibacteriota|d__Bacteria;p__Marinisomatota|d__Bacteria;p__Omnitrophota|d__Bacteria;p__Planctomycetota|d__Bacteria;p__QNDG01|d__Bacteria;p__VGIX01|d__Bacteria;p__WOR-3	d__Bacteria|d__Bacteria;p__AABM5-125-24|d__Bacteria;p__Bacteroidota|d__Bacteria;p__Bipolaricaulota|d__Bacteria;p__Chloroflexota|d__Bacteria;p__Cloacimonadota|d__Bacteria;p__KSB1|d__Bacteria;p__Krumholzibacteriota|d__Bacteria;p__Marinisomatota|d__Bacteria;p__Planctomycetota|d__Bacteria;p__WOR-3
Pfam	PF03023	23	57	18	24	0.5380116959064327	-0.6198749794536196	-	0.15770532389630407	5960	939.9237304219722	d__Bacteria|d__Bacteria;p__AABM5-125-24|d__Bacteria;p__Acidobacteriota|d__Bacteria;p__Bacteroidota|d__Bacteria;p__Bipolaricaulota|d__Bacteria;p__Chloroflexota|d__Bacteria;p__Cloacimonadota|d__Bacteria;p__Fermentibacterota|d__Bacteria;p__KSB1|d__Bacteria;p__Krumholzibacteriota|d__Bacteria;p__Marinisomatota|d__Bacteria;p__Omnitrophota|d__Bacteria;p__Planctomycetota|d__Bacteria;p__QNDG01|d__Bacteria;p__VGIX01|d__Bacteria;p__WOR-3	d__Bacteria;p__Acidobacteriota|d__Bacteria;p__Bipolaricaulota|d__Bacteria;p__Chloroflexota|d__Bacteria;p__Cloacimonadota|d__Bacteria;p__Fermentibacterota|d__Bacteria;p__Omnitrophota|d__Bacteria;p__Planctomycetota|d__Bacteria;p__VGIX01|d__Bacteria;p__WOR-3
Pfam	PF02129	17	23	24	58	1.786231884057971	0.5801083083255401	+	0.15848918602182163	5960	944.595548690057	d__Bacteria|d__Bacteria;p__AABM5-125-24|d__Bacteria;p__Acidobacteriota|d__Bacteria;p__Bacteroidota|d__Bacteria;p__Bipolaricaulota|d__Bacteria;p__Chloroflexota|d__Bacteria;p__Cloacimonadota|d__Bacteria;p__Fermentibacterota|d__Bacteria;p__KSB1|d__Bacteria;p__Krumholzibacteriota|d__Bacteria;p__Marinisomatota|d__Bacteria;p__Omnitrophota|d__Bacteria;p__Planctomycetota|d__Bacteria;p__QNDG01|d__Bacteria;p__VGIX01|d__Bacteria;p__WOR-3	d__Bacteria|d__Bacteria;p__AABM5-125-24|d__Bacteria;p__Acidobacteriota|d__Bacteria;p__Bacteroidota|d__Bacteria;p__Chloroflexota|d__Bacteria;p__KSB1|d__Bacteria;p__Planctomycetota|d__Bacteria;p__QNDG01
Pfam	PF07691	17	23	24	58	1.786231884057971	0.5801083083255401	+	0.15848918602182163	5960	944.595548690057	d__Bacteria|d__Bacteria;p__AABM5-125-24|d__Bacteria;p__Acidobacteriota|d__Bacteria;p__Bacteroidota|d__Bacteria;p__Bipolaricaulota|d__Bacteria;p__Chloroflexota|d__Bacteria;p__Cloacimonadota|d__Bacteria;p__Fermentibacterota|d__Bacteria;p__KSB1|d__Bacteria;p__Krumholzibacteriota|d__Bacteria;p__Marinisomatota|d__Bacteria;p__Omnitrophota|d__Bacteria;p__Planctomycetota|d__Bacteria;p__QNDG01|d__Bacteria;p__VGIX01|d__Bacteria;p__WOR-3	d__Bacteria|d__Bacteria;p__Bacteroidota|d__Bacteria;p__Chloroflexota|d__Bacteria;p__Cloacimonadota|d__Bacteria;p__KSB1|d__Bacteria;p__Planctomycetota|d__Bacteria;p__QNDG01
Pfam	PF01063	33	73	8	8	0.4520547945205479	-0.7939518796819109	-	0.16062386846094007	5960	957.3182560272028	d__Bacteria|d__Bacteria;p__AABM5-125-24|d__Bacteria;p__Acidobacteriota|d__Bacteria;p__Bacteroidota|d__Bacteria;p__Bipolaricaulota|d__Bacteria;p__Chloroflexota|d__Bacteria;p__Cloacimonadota|d__Bacteria;p__Fermentibacterota|d__Bacteria;p__KSB1|d__Bacteria;p__Krumholzibacteriota|d__Bacteria;p__Marinisomatota|d__Bacteria;p__Omnitrophota|d__Bacteria;p__Planctomycetota|d__Bacteria;p__QNDG01|d__Bacteria;p__VGIX01|d__Bacteria;p__WOR-3	d__Bacteria|d__Bacteria;p__AABM5-125-24|d__Bacteria;p__Acidobacteriota|d__Bacteria;p__Bacteroidota|d__Bacteria;p__Bipolaricaulota|d__Bacteria;p__Chloroflexota|d__Bacteria;p__KSB1|d__Bacteria;p__Krumholzibacteriota|d__Bacteria;p__Marinisomatota|d__Bacteria;p__Omnitrophota|d__Bacteria;p__Planctomycetota|d__Bacteria;p__QNDG01|d__Bacteria;p__WOR-3
Pfam	PF01503	8	8	33	73	2.212121212121212	0.7939518796819108	+	0.16062386846094015	5960	957.3182560272033	d__Bacteria|d__Bacteria;p__AABM5-125-24|d__Bacteria;p__Acidobacteriota|d__Bacteria;p__Bacteroidota|d__Bacteria;p__Bipolaricaulota|d__Bacteria;p__Chloroflexota|d__Bacteria;p__Cloacimonadota|d__Bacteria;p__Fermentibacterota|d__Bacteria;p__KSB1|d__Bacteria;p__Krumholzibacteriota|d__Bacteria;p__Marinisomatota|d__Bacteria;p__Omnitrophota|d__Bacteria;p__Planctomycetota|d__Bacteria;p__QNDG01|d__Bacteria;p__VGIX01|d__Bacteria;p__WOR-3	d__Bacteria;p__Chloroflexota|d__Bacteria;p__KSB1|d__Bacteria;p__Planctomycetota
Pfam	PF02415	8	8	33	73	2.212121212121212	0.7939518796819108	+	0.16062386846094015	5960	957.3182560272033	d__Bacteria|d__Bacteria;p__AABM5-125-24|d__Bacteria;p__Acidobacteriota|d__Bacteria;p__Bacteroidota|d__Bacteria;p__Bipolaricaulota|d__Bacteria;p__Chloroflexota|d__Bacteria;p__Cloacimonadota|d__Bacteria;p__Fermentibacterota|d__Bacteria;p__KSB1|d__Bacteria;p__Krumholzibacteriota|d__Bacteria;p__Marinisomatota|d__Bacteria;p__Omnitrophota|d__Bacteria;p__Planctomycetota|d__Bacteria;p__QNDG01|d__Bacteria;p__VGIX01|d__Bacteria;p__WOR-3	d__Bacteria;p__AABM5-125-24|d__Bacteria;p__Chloroflexota|d__Bacteria;p__Cloacimonadota|d__Bacteria;p__Krumholzibacteriota|d__Bacteria;p__VGIX01
Pfam	PF03006	8	8	33	73	2.212121212121212	0.7939518796819108	+	0.16062386846094015	5960	957.3182560272033	d__Bacteria|d__Bacteria;p__AABM5-125-24|d__Bacteria;p__Acidobacteriota|d__Bacteria;p__Bacteroidota|d__Bacteria;p__Bipolaricaulota|d__Bacteria;p__Chloroflexota|d__Bacteria;p__Cloacimonadota|d__Bacteria;p__Fermentibacterota|d__Bacteria;p__KSB1|d__Bacteria;p__Krumholzibacteriota|d__Bacteria;p__Marinisomatota|d__Bacteria;p__Omnitrophota|d__Bacteria;p__Planctomycetota|d__Bacteria;p__QNDG01|d__Bacteria;p__VGIX01|d__Bacteria;p__WOR-3	d__Bacteria;p__AABM5-125-24|d__Bacteria;p__Bipolaricaulota|d__Bacteria;p__Chloroflexota|d__Bacteria;p__Krumholzibacteriota|d__Bacteria;p__Marinisomatota|d__Bacteria;p__Planctomycetota
Pfam	PF12643	8	8	33	73	2.212121212121212	0.7939518796819108	+	0.16062386846094015	5960	957.3182560272033	d__Bacteria|d__Bacteria;p__AABM5-125-24|d__Bacteria;p__Acidobacteriota|d__Bacteria;p__Bacteroidota|d__Bacteria;p__Bipolaricaulota|d__Bacteria;p__Chloroflexota|d__Bacteria;p__Cloacimonadota|d__Bacteria;p__Fermentibacterota|d__Bacteria;p__KSB1|d__Bacteria;p__Krumholzibacteriota|d__Bacteria;p__Marinisomatota|d__Bacteria;p__Omnitrophota|d__Bacteria;p__Planctomycetota|d__Bacteria;p__QNDG01|d__Bacteria;p__VGIX01|d__Bacteria;p__WOR-3	d__Bacteria;p__Chloroflexota|d__Bacteria;p__Fermentibacterota|d__Bacteria;p__Krumholzibacteriota|d__Bacteria;p__Planctomycetota
Pfam	PF13684	8	8	33	73	2.212121212121212	0.7939518796819108	+	0.16062386846094015	5960	957.3182560272033	d__Bacteria|d__Bacteria;p__AABM5-125-24|d__Bacteria;p__Acidobacteriota|d__Bacteria;p__Bacteroidota|d__Bacteria;p__Bipolaricaulota|d__Bacteria;p__Chloroflexota|d__Bacteria;p__Cloacimonadota|d__Bacteria;p__Fermentibacterota|d__Bacteria;p__KSB1|d__Bacteria;p__Krumholzibacteriota|d__Bacteria;p__Marinisomatota|d__Bacteria;p__Omnitrophota|d__Bacteria;p__Planctomycetota|d__Bacteria;p__QNDG01|d__Bacteria;p__VGIX01|d__Bacteria;p__WOR-3	d__Bacteria;p__Chloroflexota
Pfam	PF13905	8	8	33	73	2.212121212121212	0.7939518796819108	+	0.16062386846094015	5960	957.3182560272033	d__Bacteria|d__Bacteria;p__AABM5-125-24|d__Bacteria;p__Acidobacteriota|d__Bacteria;p__Bacteroidota|d__Bacteria;p__Bipolaricaulota|d__Bacteria;p__Chloroflexota|d__Bacteria;p__Cloacimonadota|d__Bacteria;p__Fermentibacterota|d__Bacteria;p__KSB1|d__Bacteria;p__Krumholzibacteriota|d__Bacteria;p__Marinisomatota|d__Bacteria;p__Omnitrophota|d__Bacteria;p__Planctomycetota|d__Bacteria;p__QNDG01|d__Bacteria;p__VGIX01|d__Bacteria;p__WOR-3	d__Bacteria;p__Bacteroidota|d__Bacteria;p__Fermentibacterota|d__Bacteria;p__Planctomycetota
Pfam	PF20465	8	8	33	73	2.212121212121212	0.7939518796819108	+	0.16062386846094015	5960	957.3182560272033	d__Bacteria|d__Bacteria;p__AABM5-125-24|d__Bacteria;p__Acidobacteriota|d__Bacteria;p__Bacteroidota|d__Bacteria;p__Bipolaricaulota|d__Bacteria;p__Chloroflexota|d__Bacteria;p__Cloacimonadota|d__Bacteria;p__Fermentibacterota|d__Bacteria;p__KSB1|d__Bacteria;p__Krumholzibacteriota|d__Bacteria;p__Marinisomatota|d__Bacteria;p__Omnitrophota|d__Bacteria;p__Planctomycetota|d__Bacteria;p__QNDG01|d__Bacteria;p__VGIX01|d__Bacteria;p__WOR-3	d__Bacteria;p__Bacteroidota|d__Bacteria;p__Bipolaricaulota|d__Bacteria;p__Chloroflexota|d__Bacteria;p__KSB1|d__Bacteria;p__Planctomycetota
Pfam	PF01986	12	14	29	67	1.980295566502463	0.6832461095772338	+	0.16091161324379516	5960	959.0332149330192	d__Bacteria|d__Bacteria;p__AABM5-125-24|d__Bacteria;p__Acidobacteriota|d__Bacteria;p__Bacteroidota|d__Bacteria;p__Bipolaricaulota|d__Bacteria;p__Chloroflexota|d__Bacteria;p__Cloacimonadota|d__Bacteria;p__Fermentibacterota|d__Bacteria;p__KSB1|d__Bacteria;p__Krumholzibacteriota|d__Bacteria;p__Marinisomatota|d__Bacteria;p__Omnitrophota|d__Bacteria;p__Planctomycetota|d__Bacteria;p__QNDG01|d__Bacteria;p__VGIX01|d__Bacteria;p__WOR-3	d__Bacteria;p__AABM5-125-24|d__Bacteria;p__Chloroflexota|d__Bacteria;p__KSB1|d__Bacteria;p__Planctomycetota
Pfam	PF07721	12	14	29	67	1.980295566502463	0.6832461095772338	+	0.16091161324379516	5960	959.0332149330192	d__Bacteria|d__Bacteria;p__AABM5-125-24|d__Bacteria;p__Acidobacteriota|d__Bacteria;p__Bacteroidota|d__Bacteria;p__Bipolaricaulota|d__Bacteria;p__Chloroflexota|d__Bacteria;p__Cloacimonadota|d__Bacteria;p__Fermentibacterota|d__Bacteria;p__KSB1|d__Bacteria;p__Krumholzibacteriota|d__Bacteria;p__Marinisomatota|d__Bacteria;p__Omnitrophota|d__Bacteria;p__Planctomycetota|d__Bacteria;p__QNDG01|d__Bacteria;p__VGIX01|d__Bacteria;p__WOR-3	d__Bacteria;p__AABM5-125-24|d__Bacteria;p__Chloroflexota|d__Bacteria;p__Krumholzibacteriota|d__Bacteria;p__Planctomycetota|d__Bacteria;p__QNDG01
Pfam	PF00186	5	4	36	77	2.673611111111111	0.9834300347117836	+	0.1617052020517068	5960	963.7630042281725	d__Bacteria|d__Bacteria;p__AABM5-125-24|d__Bacteria;p__Acidobacteriota|d__Bacteria;p__Bacteroidota|d__Bacteria;p__Bipolaricaulota|d__Bacteria;p__Chloroflexota|d__Bacteria;p__Cloacimonadota|d__Bacteria;p__Fermentibacterota|d__Bacteria;p__KSB1|d__Bacteria;p__Krumholzibacteriota|d__Bacteria;p__Marinisomatota|d__Bacteria;p__Omnitrophota|d__Bacteria;p__Planctomycetota|d__Bacteria;p__QNDG01|d__Bacteria;p__VGIX01|d__Bacteria;p__WOR-3	d__Bacteria;p__Bacteroidota|d__Bacteria;p__Chloroflexota
Pfam	PF01832	5	4	36	77	2.673611111111111	0.9834300347117836	+	0.1617052020517068	5960	963.7630042281725	d__Bacteria|d__Bacteria;p__AABM5-125-24|d__Bacteria;p__Acidobacteriota|d__Bacteria;p__Bacteroidota|d__Bacteria;p__Bipolaricaulota|d__Bacteria;p__Chloroflexota|d__Bacteria;p__Cloacimonadota|d__Bacteria;p__Fermentibacterota|d__Bacteria;p__KSB1|d__Bacteria;p__Krumholzibacteriota|d__Bacteria;p__Marinisomatota|d__Bacteria;p__Omnitrophota|d__Bacteria;p__Planctomycetota|d__Bacteria;p__QNDG01|d__Bacteria;p__VGIX01|d__Bacteria;p__WOR-3	d__Bacteria;p__Bacteroidota|d__Bacteria;p__Chloroflexota|d__Bacteria;p__Fermentibacterota
Pfam	PF02630	5	4	36	77	2.673611111111111	0.9834300347117836	+	0.1617052020517068	5960	963.7630042281725	d__Bacteria|d__Bacteria;p__AABM5-125-24|d__Bacteria;p__Acidobacteriota|d__Bacteria;p__Bacteroidota|d__Bacteria;p__Bipolaricaulota|d__Bacteria;p__Chloroflexota|d__Bacteria;p__Cloacimonadota|d__Bacteria;p__Fermentibacterota|d__Bacteria;p__KSB1|d__Bacteria;p__Krumholzibacteriota|d__Bacteria;p__Marinisomatota|d__Bacteria;p__Omnitrophota|d__Bacteria;p__Planctomycetota|d__Bacteria;p__QNDG01|d__Bacteria;p__VGIX01|d__Bacteria;p__WOR-3	d__Bacteria;p__AABM5-125-24|d__Bacteria;p__Bacteroidota|d__Bacteria;p__Krumholzibacteriota|d__Bacteria;p__Planctomycetota
Pfam	PF03401	5	4	36	77	2.673611111111111	0.9834300347117836	+	0.1617052020517068	5960	963.7630042281725	d__Bacteria|d__Bacteria;p__AABM5-125-24|d__Bacteria;p__Acidobacteriota|d__Bacteria;p__Bacteroidota|d__Bacteria;p__Bipolaricaulota|d__Bacteria;p__Chloroflexota|d__Bacteria;p__Cloacimonadota|d__Bacteria;p__Fermentibacterota|d__Bacteria;p__KSB1|d__Bacteria;p__Krumholzibacteriota|d__Bacteria;p__Marinisomatota|d__Bacteria;p__Omnitrophota|d__Bacteria;p__Planctomycetota|d__Bacteria;p__QNDG01|d__Bacteria;p__VGIX01|d__Bacteria;p__WOR-3	d__Bacteria;p__Bipolaricaulota|d__Bacteria;p__Chloroflexota|d__Bacteria;p__Planctomycetota|d__Bacteria;p__VGIX01
Pfam	PF04184	5	4	36	77	2.673611111111111	0.9834300347117836	+	0.1617052020517068	5960	963.7630042281725	d__Bacteria|d__Bacteria;p__AABM5-125-24|d__Bacteria;p__Acidobacteriota|d__Bacteria;p__Bacteroidota|d__Bacteria;p__Bipolaricaulota|d__Bacteria;p__Chloroflexota|d__Bacteria;p__Cloacimonadota|d__Bacteria;p__Fermentibacterota|d__Bacteria;p__KSB1|d__Bacteria;p__Krumholzibacteriota|d__Bacteria;p__Marinisomatota|d__Bacteria;p__Omnitrophota|d__Bacteria;p__Planctomycetota|d__Bacteria;p__QNDG01|d__Bacteria;p__VGIX01|d__Bacteria;p__WOR-3	d__Bacteria;p__AABM5-125-24|d__Bacteria;p__Chloroflexota|d__Bacteria;p__Omnitrophota
Pfam	PF04555	5	4	36	77	2.673611111111111	0.9834300347117836	+	0.1617052020517068	5960	963.7630042281725	d__Bacteria|d__Bacteria;p__AABM5-125-24|d__Bacteria;p__Acidobacteriota|d__Bacteria;p__Bacteroidota|d__Bacteria;p__Bipolaricaulota|d__Bacteria;p__Chloroflexota|d__Bacteria;p__Cloacimonadota|d__Bacteria;p__Fermentibacterota|d__Bacteria;p__KSB1|d__Bacteria;p__Krumholzibacteriota|d__Bacteria;p__Marinisomatota|d__Bacteria;p__Omnitrophota|d__Bacteria;p__Planctomycetota|d__Bacteria;p__QNDG01|d__Bacteria;p__VGIX01|d__Bacteria;p__WOR-3	d__Bacteria;p__Bacteroidota|d__Bacteria;p__Bipolaricaulota|d__Bacteria;p__Planctomycetota|d__Bacteria;p__WOR-3
Pfam	PF04978	5	4	36	77	2.673611111111111	0.9834300347117836	+	0.1617052020517068	5960	963.7630042281725	d__Bacteria|d__Bacteria;p__AABM5-125-24|d__Bacteria;p__Acidobacteriota|d__Bacteria;p__Bacteroidota|d__Bacteria;p__Bipolaricaulota|d__Bacteria;p__Chloroflexota|d__Bacteria;p__Cloacimonadota|d__Bacteria;p__Fermentibacterota|d__Bacteria;p__KSB1|d__Bacteria;p__Krumholzibacteriota|d__Bacteria;p__Marinisomatota|d__Bacteria;p__Omnitrophota|d__Bacteria;p__Planctomycetota|d__Bacteria;p__QNDG01|d__Bacteria;p__VGIX01|d__Bacteria;p__WOR-3	d__Bacteria;p__Chloroflexota|d__Bacteria;p__Planctomycetota
Pfam	PF05684	5	4	36	77	2.673611111111111	0.9834300347117836	+	0.1617052020517068	5960	963.7630042281725	d__Bacteria|d__Bacteria;p__AABM5-125-24|d__Bacteria;p__Acidobacteriota|d__Bacteria;p__Bacteroidota|d__Bacteria;p__Bipolaricaulota|d__Bacteria;p__Chloroflexota|d__Bacteria;p__Cloacimonadota|d__Bacteria;p__Fermentibacterota|d__Bacteria;p__KSB1|d__Bacteria;p__Krumholzibacteriota|d__Bacteria;p__Marinisomatota|d__Bacteria;p__Omnitrophota|d__Bacteria;p__Planctomycetota|d__Bacteria;p__QNDG01|d__Bacteria;p__VGIX01|d__Bacteria;p__WOR-3	d__Bacteria|d__Bacteria;p__Acidobacteriota|d__Bacteria;p__Bacteroidota|d__Bacteria;p__Planctomycetota
Pfam	PF06240	5	4	36	77	2.673611111111111	0.9834300347117836	+	0.1617052020517068	5960	963.7630042281725	d__Bacteria|d__Bacteria;p__AABM5-125-24|d__Bacteria;p__Acidobacteriota|d__Bacteria;p__Bacteroidota|d__Bacteria;p__Bipolaricaulota|d__Bacteria;p__Chloroflexota|d__Bacteria;p__Cloacimonadota|d__Bacteria;p__Fermentibacterota|d__Bacteria;p__KSB1|d__Bacteria;p__Krumholzibacteriota|d__Bacteria;p__Marinisomatota|d__Bacteria;p__Omnitrophota|d__Bacteria;p__Planctomycetota|d__Bacteria;p__QNDG01|d__Bacteria;p__VGIX01|d__Bacteria;p__WOR-3	d__Bacteria;p__Bacteroidota|d__Bacteria;p__Chloroflexota
Pfam	PF07331	5	4	36	77	2.673611111111111	0.9834300347117836	+	0.1617052020517068	5960	963.7630042281725	d__Bacteria|d__Bacteria;p__AABM5-125-24|d__Bacteria;p__Acidobacteriota|d__Bacteria;p__Bacteroidota|d__Bacteria;p__Bipolaricaulota|d__Bacteria;p__Chloroflexota|d__Bacteria;p__Cloacimonadota|d__Bacteria;p__Fermentibacterota|d__Bacteria;p__KSB1|d__Bacteria;p__Krumholzibacteriota|d__Bacteria;p__Marinisomatota|d__Bacteria;p__Omnitrophota|d__Bacteria;p__Planctomycetota|d__Bacteria;p__QNDG01|d__Bacteria;p__VGIX01|d__Bacteria;p__WOR-3	d__Bacteria;p__Bipolaricaulota|d__Bacteria;p__Chloroflexota|d__Bacteria;p__Planctomycetota|d__Bacteria;p__VGIX01
Pfam	PF07853	5	4	36	77	2.673611111111111	0.9834300347117836	+	0.1617052020517068	5960	963.7630042281725	d__Bacteria|d__Bacteria;p__AABM5-125-24|d__Bacteria;p__Acidobacteriota|d__Bacteria;p__Bacteroidota|d__Bacteria;p__Bipolaricaulota|d__Bacteria;p__Chloroflexota|d__Bacteria;p__Cloacimonadota|d__Bacteria;p__Fermentibacterota|d__Bacteria;p__KSB1|d__Bacteria;p__Krumholzibacteriota|d__Bacteria;p__Marinisomatota|d__Bacteria;p__Omnitrophota|d__Bacteria;p__Planctomycetota|d__Bacteria;p__QNDG01|d__Bacteria;p__VGIX01|d__Bacteria;p__WOR-3	d__Bacteria;p__AABM5-125-24|d__Bacteria;p__Bacteroidota|d__Bacteria;p__Chloroflexota
Pfam	PF09529	5	4	36	77	2.673611111111111	0.9834300347117836	+	0.1617052020517068	5960	963.7630042281725	d__Bacteria|d__Bacteria;p__AABM5-125-24|d__Bacteria;p__Acidobacteriota|d__Bacteria;p__Bacteroidota|d__Bacteria;p__Bipolaricaulota|d__Bacteria;p__Chloroflexota|d__Bacteria;p__Cloacimonadota|d__Bacteria;p__Fermentibacterota|d__Bacteria;p__KSB1|d__Bacteria;p__Krumholzibacteriota|d__Bacteria;p__Marinisomatota|d__Bacteria;p__Omnitrophota|d__Bacteria;p__Planctomycetota|d__Bacteria;p__QNDG01|d__Bacteria;p__VGIX01|d__Bacteria;p__WOR-3	d__Bacteria;p__Chloroflexota|d__Bacteria;p__Marinisomatota|d__Bacteria;p__Planctomycetota
Pfam	PF11376	5	4	36	77	2.673611111111111	0.9834300347117836	+	0.1617052020517068	5960	963.7630042281725	d__Bacteria|d__Bacteria;p__AABM5-125-24|d__Bacteria;p__Acidobacteriota|d__Bacteria;p__Bacteroidota|d__Bacteria;p__Bipolaricaulota|d__Bacteria;p__Chloroflexota|d__Bacteria;p__Cloacimonadota|d__Bacteria;p__Fermentibacterota|d__Bacteria;p__KSB1|d__Bacteria;p__Krumholzibacteriota|d__Bacteria;p__Marinisomatota|d__Bacteria;p__Omnitrophota|d__Bacteria;p__Planctomycetota|d__Bacteria;p__QNDG01|d__Bacteria;p__VGIX01|d__Bacteria;p__WOR-3	d__Bacteria|d__Bacteria;p__Chloroflexota
Pfam	PF13230	5	4	36	77	2.673611111111111	0.9834300347117836	+	0.1617052020517068	5960	963.7630042281725	d__Bacteria|d__Bacteria;p__AABM5-125-24|d__Bacteria;p__Acidobacteriota|d__Bacteria;p__Bacteroidota|d__Bacteria;p__Bipolaricaulota|d__Bacteria;p__Chloroflexota|d__Bacteria;p__Cloacimonadota|d__Bacteria;p__Fermentibacterota|d__Bacteria;p__KSB1|d__Bacteria;p__Krumholzibacteriota|d__Bacteria;p__Marinisomatota|d__Bacteria;p__Omnitrophota|d__Bacteria;p__Planctomycetota|d__Bacteria;p__QNDG01|d__Bacteria;p__VGIX01|d__Bacteria;p__WOR-3	d__Bacteria|d__Bacteria;p__Cloacimonadota|d__Bacteria;p__KSB1|d__Bacteria;p__Planctomycetota|d__Bacteria;p__WOR-3
Pfam	PF13473	5	4	36	77	2.673611111111111	0.9834300347117836	+	0.1617052020517068	5960	963.7630042281725	d__Bacteria|d__Bacteria;p__AABM5-125-24|d__Bacteria;p__Acidobacteriota|d__Bacteria;p__Bacteroidota|d__Bacteria;p__Bipolaricaulota|d__Bacteria;p__Chloroflexota|d__Bacteria;p__Cloacimonadota|d__Bacteria;p__Fermentibacterota|d__Bacteria;p__KSB1|d__Bacteria;p__Krumholzibacteriota|d__Bacteria;p__Marinisomatota|d__Bacteria;p__Omnitrophota|d__Bacteria;p__Planctomycetota|d__Bacteria;p__QNDG01|d__Bacteria;p__VGIX01|d__Bacteria;p__WOR-3	d__Bacteria|d__Bacteria;p__Chloroflexota|d__Bacteria;p__Krumholzibacteriota
Pfam	PF13479	5	4	36	77	2.673611111111111	0.9834300347117836	+	0.1617052020517068	5960	963.7630042281725	d__Bacteria|d__Bacteria;p__AABM5-125-24|d__Bacteria;p__Acidobacteriota|d__Bacteria;p__Bacteroidota|d__Bacteria;p__Bipolaricaulota|d__Bacteria;p__Chloroflexota|d__Bacteria;p__Cloacimonadota|d__Bacteria;p__Fermentibacterota|d__Bacteria;p__KSB1|d__Bacteria;p__Krumholzibacteriota|d__Bacteria;p__Marinisomatota|d__Bacteria;p__Omnitrophota|d__Bacteria;p__Planctomycetota|d__Bacteria;p__QNDG01|d__Bacteria;p__VGIX01|d__Bacteria;p__WOR-3	d__Bacteria;p__AABM5-125-24|d__Bacteria;p__Planctomycetota
Pfam	PF13809	5	4	36	77	2.673611111111111	0.9834300347117836	+	0.1617052020517068	5960	963.7630042281725	d__Bacteria|d__Bacteria;p__AABM5-125-24|d__Bacteria;p__Acidobacteriota|d__Bacteria;p__Bacteroidota|d__Bacteria;p__Bipolaricaulota|d__Bacteria;p__Chloroflexota|d__Bacteria;p__Cloacimonadota|d__Bacteria;p__Fermentibacterota|d__Bacteria;p__KSB1|d__Bacteria;p__Krumholzibacteriota|d__Bacteria;p__Marinisomatota|d__Bacteria;p__Omnitrophota|d__Bacteria;p__Planctomycetota|d__Bacteria;p__QNDG01|d__Bacteria;p__VGIX01|d__Bacteria;p__WOR-3	d__Bacteria;p__Bacteroidota|d__Bacteria;p__Chloroflexota|d__Bacteria;p__Cloacimonadota
Pfam	PF14659	5	4	36	77	2.673611111111111	0.9834300347117836	+	0.1617052020517068	5960	963.7630042281725	d__Bacteria|d__Bacteria;p__AABM5-125-24|d__Bacteria;p__Acidobacteriota|d__Bacteria;p__Bacteroidota|d__Bacteria;p__Bipolaricaulota|d__Bacteria;p__Chloroflexota|d__Bacteria;p__Cloacimonadota|d__Bacteria;p__Fermentibacterota|d__Bacteria;p__KSB1|d__Bacteria;p__Krumholzibacteriota|d__Bacteria;p__Marinisomatota|d__Bacteria;p__Omnitrophota|d__Bacteria;p__Planctomycetota|d__Bacteria;p__QNDG01|d__Bacteria;p__VGIX01|d__Bacteria;p__WOR-3	d__Bacteria|d__Bacteria;p__Chloroflexota|d__Bacteria;p__KSB1
Pfam	PF18928	5	4	36	77	2.673611111111111	0.9834300347117836	+	0.1617052020517068	5960	963.7630042281725	d__Bacteria|d__Bacteria;p__AABM5-125-24|d__Bacteria;p__Acidobacteriota|d__Bacteria;p__Bacteroidota|d__Bacteria;p__Bipolaricaulota|d__Bacteria;p__Chloroflexota|d__Bacteria;p__Cloacimonadota|d__Bacteria;p__Fermentibacterota|d__Bacteria;p__KSB1|d__Bacteria;p__Krumholzibacteriota|d__Bacteria;p__Marinisomatota|d__Bacteria;p__Omnitrophota|d__Bacteria;p__Planctomycetota|d__Bacteria;p__QNDG01|d__Bacteria;p__VGIX01|d__Bacteria;p__WOR-3	d__Bacteria;p__AABM5-125-24|d__Bacteria;p__Bacteroidota|d__Bacteria;p__Cloacimonadota|d__Bacteria;p__Planctomycetota
Pfam	PF19527	5	4	36	77	2.673611111111111	0.9834300347117836	+	0.1617052020517068	5960	963.7630042281725	d__Bacteria|d__Bacteria;p__AABM5-125-24|d__Bacteria;p__Acidobacteriota|d__Bacteria;p__Bacteroidota|d__Bacteria;p__Bipolaricaulota|d__Bacteria;p__Chloroflexota|d__Bacteria;p__Cloacimonadota|d__Bacteria;p__Fermentibacterota|d__Bacteria;p__KSB1|d__Bacteria;p__Krumholzibacteriota|d__Bacteria;p__Marinisomatota|d__Bacteria;p__Omnitrophota|d__Bacteria;p__Planctomycetota|d__Bacteria;p__QNDG01|d__Bacteria;p__VGIX01|d__Bacteria;p__WOR-3	d__Bacteria;p__Chloroflexota|d__Bacteria;p__Fermentibacterota|d__Bacteria;p__Marinisomatota|d__Bacteria;p__Planctomycetota|d__Bacteria;p__VGIX01
Pfam	PF20466	5	4	36	77	2.673611111111111	0.9834300347117836	+	0.1617052020517068	5960	963.7630042281725	d__Bacteria|d__Bacteria;p__AABM5-125-24|d__Bacteria;p__Acidobacteriota|d__Bacteria;p__Bacteroidota|d__Bacteria;p__Bipolaricaulota|d__Bacteria;p__Chloroflexota|d__Bacteria;p__Cloacimonadota|d__Bacteria;p__Fermentibacterota|d__Bacteria;p__KSB1|d__Bacteria;p__Krumholzibacteriota|d__Bacteria;p__Marinisomatota|d__Bacteria;p__Omnitrophota|d__Bacteria;p__Planctomycetota|d__Bacteria;p__QNDG01|d__Bacteria;p__VGIX01|d__Bacteria;p__WOR-3	d__Bacteria;p__Bacteroidota|d__Bacteria;p__Chloroflexota|d__Bacteria;p__Planctomycetota
Pfam	PF00772	40	72	1	9	5.0	1.6094379124341003	+	0.16189657033473703	5960	964.9035591950327	d__Bacteria|d__Bacteria;p__AABM5-125-24|d__Bacteria;p__Acidobacteriota|d__Bacteria;p__Bacteroidota|d__Bacteria;p__Bipolaricaulota|d__Bacteria;p__Chloroflexota|d__Bacteria;p__Cloacimonadota|d__Bacteria;p__Fermentibacterota|d__Bacteria;p__KSB1|d__Bacteria;p__Krumholzibacteriota|d__Bacteria;p__Marinisomatota|d__Bacteria;p__Omnitrophota|d__Bacteria;p__Planctomycetota|d__Bacteria;p__QNDG01|d__Bacteria;p__VGIX01|d__Bacteria;p__WOR-3	d__Bacteria|d__Bacteria;p__AABM5-125-24|d__Bacteria;p__Acidobacteriota|d__Bacteria;p__Bacteroidota|d__Bacteria;p__Bipolaricaulota|d__Bacteria;p__Chloroflexota|d__Bacteria;p__Cloacimonadota|d__Bacteria;p__Fermentibacterota|d__Bacteria;p__KSB1|d__Bacteria;p__Krumholzibacteriota|d__Bacteria;p__Marinisomatota|d__Bacteria;p__Omnitrophota|d__Bacteria;p__Planctomycetota|d__Bacteria;p__QNDG01|d__Bacteria;p__VGIX01|d__Bacteria;p__WOR-3
Pfam	PF01008	40	72	1	9	5.0	1.6094379124341003	+	0.16189657033473703	5960	964.9035591950327	d__Bacteria|d__Bacteria;p__AABM5-125-24|d__Bacteria;p__Acidobacteriota|d__Bacteria;p__Bacteroidota|d__Bacteria;p__Bipolaricaulota|d__Bacteria;p__Chloroflexota|d__Bacteria;p__Cloacimonadota|d__Bacteria;p__Fermentibacterota|d__Bacteria;p__KSB1|d__Bacteria;p__Krumholzibacteriota|d__Bacteria;p__Marinisomatota|d__Bacteria;p__Omnitrophota|d__Bacteria;p__Planctomycetota|d__Bacteria;p__QNDG01|d__Bacteria;p__VGIX01|d__Bacteria;p__WOR-3	d__Bacteria|d__Bacteria;p__AABM5-125-24|d__Bacteria;p__Acidobacteriota|d__Bacteria;p__Bacteroidota|d__Bacteria;p__Bipolaricaulota|d__Bacteria;p__Chloroflexota|d__Bacteria;p__Cloacimonadota|d__Bacteria;p__Fermentibacterota|d__Bacteria;p__KSB1|d__Bacteria;p__Krumholzibacteriota|d__Bacteria;p__Marinisomatota|d__Bacteria;p__Omnitrophota|d__Bacteria;p__Planctomycetota|d__Bacteria;p__QNDG01|d__Bacteria;p__VGIX01|d__Bacteria;p__WOR-3
Pfam	PF01135	40	72	1	9	5.0	1.6094379124341003	+	0.16189657033473703	5960	964.9035591950327	d__Bacteria|d__Bacteria;p__AABM5-125-24|d__Bacteria;p__Acidobacteriota|d__Bacteria;p__Bacteroidota|d__Bacteria;p__Bipolaricaulota|d__Bacteria;p__Chloroflexota|d__Bacteria;p__Cloacimonadota|d__Bacteria;p__Fermentibacterota|d__Bacteria;p__KSB1|d__Bacteria;p__Krumholzibacteriota|d__Bacteria;p__Marinisomatota|d__Bacteria;p__Omnitrophota|d__Bacteria;p__Planctomycetota|d__Bacteria;p__QNDG01|d__Bacteria;p__VGIX01|d__Bacteria;p__WOR-3	d__Bacteria|d__Bacteria;p__AABM5-125-24|d__Bacteria;p__Acidobacteriota|d__Bacteria;p__Bacteroidota|d__Bacteria;p__Bipolaricaulota|d__Bacteria;p__Chloroflexota|d__Bacteria;p__Cloacimonadota|d__Bacteria;p__Fermentibacterota|d__Bacteria;p__KSB1|d__Bacteria;p__Krumholzibacteriota|d__Bacteria;p__Marinisomatota|d__Bacteria;p__Planctomycetota|d__Bacteria;p__QNDG01|d__Bacteria;p__VGIX01|d__Bacteria;p__WOR-3
Pfam	PF01252	40	72	1	9	5.0	1.6094379124341003	+	0.16189657033473703	5960	964.9035591950327	d__Bacteria|d__Bacteria;p__AABM5-125-24|d__Bacteria;p__Acidobacteriota|d__Bacteria;p__Bacteroidota|d__Bacteria;p__Bipolaricaulota|d__Bacteria;p__Chloroflexota|d__Bacteria;p__Cloacimonadota|d__Bacteria;p__Fermentibacterota|d__Bacteria;p__KSB1|d__Bacteria;p__Krumholzibacteriota|d__Bacteria;p__Marinisomatota|d__Bacteria;p__Omnitrophota|d__Bacteria;p__Planctomycetota|d__Bacteria;p__QNDG01|d__Bacteria;p__VGIX01|d__Bacteria;p__WOR-3	d__Bacteria|d__Bacteria;p__AABM5-125-24|d__Bacteria;p__Acidobacteriota|d__Bacteria;p__Bacteroidota|d__Bacteria;p__Bipolaricaulota|d__Bacteria;p__Chloroflexota|d__Bacteria;p__Cloacimonadota|d__Bacteria;p__Fermentibacterota|d__Bacteria;p__KSB1|d__Bacteria;p__Krumholzibacteriota|d__Bacteria;p__Marinisomatota|d__Bacteria;p__Omnitrophota|d__Bacteria;p__Planctomycetota|d__Bacteria;p__QNDG01|d__Bacteria;p__VGIX01|d__Bacteria;p__WOR-3
Pfam	PF03796	40	72	1	9	5.0	1.6094379124341003	+	0.16189657033473703	5960	964.9035591950327	d__Bacteria|d__Bacteria;p__AABM5-125-24|d__Bacteria;p__Acidobacteriota|d__Bacteria;p__Bacteroidota|d__Bacteria;p__Bipolaricaulota|d__Bacteria;p__Chloroflexota|d__Bacteria;p__Cloacimonadota|d__Bacteria;p__Fermentibacterota|d__Bacteria;p__KSB1|d__Bacteria;p__Krumholzibacteriota|d__Bacteria;p__Marinisomatota|d__Bacteria;p__Omnitrophota|d__Bacteria;p__Planctomycetota|d__Bacteria;p__QNDG01|d__Bacteria;p__VGIX01|d__Bacteria;p__WOR-3	d__Bacteria|d__Bacteria;p__AABM5-125-24|d__Bacteria;p__Acidobacteriota|d__Bacteria;p__Bacteroidota|d__Bacteria;p__Bipolaricaulota|d__Bacteria;p__Chloroflexota|d__Bacteria;p__Cloacimonadota|d__Bacteria;p__Fermentibacterota|d__Bacteria;p__KSB1|d__Bacteria;p__Krumholzibacteriota|d__Bacteria;p__Marinisomatota|d__Bacteria;p__Omnitrophota|d__Bacteria;p__Planctomycetota|d__Bacteria;p__QNDG01|d__Bacteria;p__VGIX01|d__Bacteria;p__WOR-3
Pfam	PF04539	40	72	1	9	5.0	1.6094379124341003	+	0.16189657033473703	5960	964.9035591950327	d__Bacteria|d__Bacteria;p__AABM5-125-24|d__Bacteria;p__Acidobacteriota|d__Bacteria;p__Bacteroidota|d__Bacteria;p__Bipolaricaulota|d__Bacteria;p__Chloroflexota|d__Bacteria;p__Cloacimonadota|d__Bacteria;p__Fermentibacterota|d__Bacteria;p__KSB1|d__Bacteria;p__Krumholzibacteriota|d__Bacteria;p__Marinisomatota|d__Bacteria;p__Omnitrophota|d__Bacteria;p__Planctomycetota|d__Bacteria;p__QNDG01|d__Bacteria;p__VGIX01|d__Bacteria;p__WOR-3	d__Bacteria|d__Bacteria;p__AABM5-125-24|d__Bacteria;p__Acidobacteriota|d__Bacteria;p__Bacteroidota|d__Bacteria;p__Bipolaricaulota|d__Bacteria;p__Chloroflexota|d__Bacteria;p__Cloacimonadota|d__Bacteria;p__Fermentibacterota|d__Bacteria;p__KSB1|d__Bacteria;p__Krumholzibacteriota|d__Bacteria;p__Marinisomatota|d__Bacteria;p__Omnitrophota|d__Bacteria;p__Planctomycetota|d__Bacteria;p__QNDG01|d__Bacteria;p__VGIX01|d__Bacteria;p__WOR-3
Pfam	PF13426	40	72	1	9	5.0	1.6094379124341003	+	0.16189657033473703	5960	964.9035591950327	d__Bacteria|d__Bacteria;p__AABM5-125-24|d__Bacteria;p__Acidobacteriota|d__Bacteria;p__Bacteroidota|d__Bacteria;p__Bipolaricaulota|d__Bacteria;p__Chloroflexota|d__Bacteria;p__Cloacimonadota|d__Bacteria;p__Fermentibacterota|d__Bacteria;p__KSB1|d__Bacteria;p__Krumholzibacteriota|d__Bacteria;p__Marinisomatota|d__Bacteria;p__Omnitrophota|d__Bacteria;p__Planctomycetota|d__Bacteria;p__QNDG01|d__Bacteria;p__VGIX01|d__Bacteria;p__WOR-3	d__Bacteria|d__Bacteria;p__AABM5-125-24|d__Bacteria;p__Acidobacteriota|d__Bacteria;p__Bacteroidota|d__Bacteria;p__Bipolaricaulota|d__Bacteria;p__Chloroflexota|d__Bacteria;p__Cloacimonadota|d__Bacteria;p__Fermentibacterota|d__Bacteria;p__KSB1|d__Bacteria;p__Krumholzibacteriota|d__Bacteria;p__Marinisomatota|d__Bacteria;p__Omnitrophota|d__Bacteria;p__Planctomycetota|d__Bacteria;p__QNDG01|d__Bacteria;p__VGIX01|d__Bacteria;p__WOR-3
Pfam	PF01959	1	9	40	72	0.2	-1.6094379124341003	-	0.16189657033473723	5960	964.9035591950338	d__Bacteria|d__Bacteria;p__AABM5-125-24|d__Bacteria;p__Acidobacteriota|d__Bacteria;p__Bacteroidota|d__Bacteria;p__Bipolaricaulota|d__Bacteria;p__Chloroflexota|d__Bacteria;p__Cloacimonadota|d__Bacteria;p__Fermentibacterota|d__Bacteria;p__KSB1|d__Bacteria;p__Krumholzibacteriota|d__Bacteria;p__Marinisomatota|d__Bacteria;p__Omnitrophota|d__Bacteria;p__Planctomycetota|d__Bacteria;p__QNDG01|d__Bacteria;p__VGIX01|d__Bacteria;p__WOR-3	d__Bacteria;p__Planctomycetota
Pfam	PF02475	1	9	40	72	0.2	-1.6094379124341003	-	0.16189657033473723	5960	964.9035591950338	d__Bacteria|d__Bacteria;p__AABM5-125-24|d__Bacteria;p__Acidobacteriota|d__Bacteria;p__Bacteroidota|d__Bacteria;p__Bipolaricaulota|d__Bacteria;p__Chloroflexota|d__Bacteria;p__Cloacimonadota|d__Bacteria;p__Fermentibacterota|d__Bacteria;p__KSB1|d__Bacteria;p__Krumholzibacteriota|d__Bacteria;p__Marinisomatota|d__Bacteria;p__Omnitrophota|d__Bacteria;p__Planctomycetota|d__Bacteria;p__QNDG01|d__Bacteria;p__VGIX01|d__Bacteria;p__WOR-3	d__Bacteria;p__AABM5-125-24
Pfam	PF04832	1	9	40	72	0.2	-1.6094379124341003	-	0.16189657033473723	5960	964.9035591950338	d__Bacteria|d__Bacteria;p__AABM5-125-24|d__Bacteria;p__Acidobacteriota|d__Bacteria;p__Bacteroidota|d__Bacteria;p__Bipolaricaulota|d__Bacteria;p__Chloroflexota|d__Bacteria;p__Cloacimonadota|d__Bacteria;p__Fermentibacterota|d__Bacteria;p__KSB1|d__Bacteria;p__Krumholzibacteriota|d__Bacteria;p__Marinisomatota|d__Bacteria;p__Omnitrophota|d__Bacteria;p__Planctomycetota|d__Bacteria;p__QNDG01|d__Bacteria;p__VGIX01|d__Bacteria;p__WOR-3	d__Bacteria;p__Planctomycetota
Pfam	PF06314	1	9	40	72	0.2	-1.6094379124341003	-	0.16189657033473723	5960	964.9035591950338	d__Bacteria|d__Bacteria;p__AABM5-125-24|d__Bacteria;p__Acidobacteriota|d__Bacteria;p__Bacteroidota|d__Bacteria;p__Bipolaricaulota|d__Bacteria;p__Chloroflexota|d__Bacteria;p__Cloacimonadota|d__Bacteria;p__Fermentibacterota|d__Bacteria;p__KSB1|d__Bacteria;p__Krumholzibacteriota|d__Bacteria;p__Marinisomatota|d__Bacteria;p__Omnitrophota|d__Bacteria;p__Planctomycetota|d__Bacteria;p__QNDG01|d__Bacteria;p__VGIX01|d__Bacteria;p__WOR-3	d__Bacteria;p__Planctomycetota
Pfam	PF08406	1	9	40	72	0.2	-1.6094379124341003	-	0.16189657033473723	5960	964.9035591950338	d__Bacteria|d__Bacteria;p__AABM5-125-24|d__Bacteria;p__Acidobacteriota|d__Bacteria;p__Bacteroidota|d__Bacteria;p__Bipolaricaulota|d__Bacteria;p__Chloroflexota|d__Bacteria;p__Cloacimonadota|d__Bacteria;p__Fermentibacterota|d__Bacteria;p__KSB1|d__Bacteria;p__Krumholzibacteriota|d__Bacteria;p__Marinisomatota|d__Bacteria;p__Omnitrophota|d__Bacteria;p__Planctomycetota|d__Bacteria;p__QNDG01|d__Bacteria;p__VGIX01|d__Bacteria;p__WOR-3	d__Bacteria;p__Chloroflexota
Pfam	PF08827	1	9	40	72	0.2	-1.6094379124341003	-	0.16189657033473723	5960	964.9035591950338	d__Bacteria|d__Bacteria;p__AABM5-125-24|d__Bacteria;p__Acidobacteriota|d__Bacteria;p__Bacteroidota|d__Bacteria;p__Bipolaricaulota|d__Bacteria;p__Chloroflexota|d__Bacteria;p__Cloacimonadota|d__Bacteria;p__Fermentibacterota|d__Bacteria;p__KSB1|d__Bacteria;p__Krumholzibacteriota|d__Bacteria;p__Marinisomatota|d__Bacteria;p__Omnitrophota|d__Bacteria;p__Planctomycetota|d__Bacteria;p__QNDG01|d__Bacteria;p__VGIX01|d__Bacteria;p__WOR-3	d__Bacteria;p__Planctomycetota
Pfam	PF12092	1	9	40	72	0.2	-1.6094379124341003	-	0.16189657033473723	5960	964.9035591950338	d__Bacteria|d__Bacteria;p__AABM5-125-24|d__Bacteria;p__Acidobacteriota|d__Bacteria;p__Bacteroidota|d__Bacteria;p__Bipolaricaulota|d__Bacteria;p__Chloroflexota|d__Bacteria;p__Cloacimonadota|d__Bacteria;p__Fermentibacterota|d__Bacteria;p__KSB1|d__Bacteria;p__Krumholzibacteriota|d__Bacteria;p__Marinisomatota|d__Bacteria;p__Omnitrophota|d__Bacteria;p__Planctomycetota|d__Bacteria;p__QNDG01|d__Bacteria;p__VGIX01|d__Bacteria;p__WOR-3	d__Bacteria;p__Planctomycetota
Pfam	PF13166	1	9	40	72	0.2	-1.6094379124341003	-	0.16189657033473723	5960	964.9035591950338	d__Bacteria|d__Bacteria;p__AABM5-125-24|d__Bacteria;p__Acidobacteriota|d__Bacteria;p__Bacteroidota|d__Bacteria;p__Bipolaricaulota|d__Bacteria;p__Chloroflexota|d__Bacteria;p__Cloacimonadota|d__Bacteria;p__Fermentibacterota|d__Bacteria;p__KSB1|d__Bacteria;p__Krumholzibacteriota|d__Bacteria;p__Marinisomatota|d__Bacteria;p__Omnitrophota|d__Bacteria;p__Planctomycetota|d__Bacteria;p__QNDG01|d__Bacteria;p__VGIX01|d__Bacteria;p__WOR-3	d__Bacteria
Pfam	PF17946	1	9	40	72	0.2	-1.6094379124341003	-	0.16189657033473723	5960	964.9035591950338	d__Bacteria|d__Bacteria;p__AABM5-125-24|d__Bacteria;p__Acidobacteriota|d__Bacteria;p__Bacteroidota|d__Bacteria;p__Bipolaricaulota|d__Bacteria;p__Chloroflexota|d__Bacteria;p__Cloacimonadota|d__Bacteria;p__Fermentibacterota|d__Bacteria;p__KSB1|d__Bacteria;p__Krumholzibacteriota|d__Bacteria;p__Marinisomatota|d__Bacteria;p__Omnitrophota|d__Bacteria;p__Planctomycetota|d__Bacteria;p__QNDG01|d__Bacteria;p__VGIX01|d__Bacteria;p__WOR-3	d__Bacteria;p__Planctomycetota
Pfam	PF01661	30	48	11	33	1.875	0.6286086594223741	+	0.1636528885545504	5960	975.3712157851204	d__Bacteria|d__Bacteria;p__AABM5-125-24|d__Bacteria;p__Acidobacteriota|d__Bacteria;p__Bacteroidota|d__Bacteria;p__Bipolaricaulota|d__Bacteria;p__Chloroflexota|d__Bacteria;p__Cloacimonadota|d__Bacteria;p__Fermentibacterota|d__Bacteria;p__KSB1|d__Bacteria;p__Krumholzibacteriota|d__Bacteria;p__Marinisomatota|d__Bacteria;p__Omnitrophota|d__Bacteria;p__Planctomycetota|d__Bacteria;p__QNDG01|d__Bacteria;p__VGIX01|d__Bacteria;p__WOR-3	d__Bacteria|d__Bacteria;p__AABM5-125-24|d__Bacteria;p__Acidobacteriota|d__Bacteria;p__Bacteroidota|d__Bacteria;p__Bipolaricaulota|d__Bacteria;p__Chloroflexota|d__Bacteria;p__Cloacimonadota|d__Bacteria;p__KSB1|d__Bacteria;p__Krumholzibacteriota|d__Bacteria;p__Marinisomatota|d__Bacteria;p__Planctomycetota|d__Bacteria;p__QNDG01|d__Bacteria;p__WOR-3
Pfam	PF04552	30	48	11	33	1.875	0.6286086594223741	+	0.1636528885545504	5960	975.3712157851204	d__Bacteria|d__Bacteria;p__AABM5-125-24|d__Bacteria;p__Acidobacteriota|d__Bacteria;p__Bacteroidota|d__Bacteria;p__Bipolaricaulota|d__Bacteria;p__Chloroflexota|d__Bacteria;p__Cloacimonadota|d__Bacteria;p__Fermentibacterota|d__Bacteria;p__KSB1|d__Bacteria;p__Krumholzibacteriota|d__Bacteria;p__Marinisomatota|d__Bacteria;p__Omnitrophota|d__Bacteria;p__Planctomycetota|d__Bacteria;p__QNDG01|d__Bacteria;p__VGIX01|d__Bacteria;p__WOR-3	d__Bacteria|d__Bacteria;p__AABM5-125-24|d__Bacteria;p__Acidobacteriota|d__Bacteria;p__Bacteroidota|d__Bacteria;p__Chloroflexota|d__Bacteria;p__Cloacimonadota|d__Bacteria;p__Fermentibacterota|d__Bacteria;p__KSB1|d__Bacteria;p__Krumholzibacteriota|d__Bacteria;p__Marinisomatota|d__Bacteria;p__Planctomycetota|d__Bacteria;p__QNDG01|d__Bacteria;p__VGIX01|d__Bacteria;p__WOR-3
Pfam	PF08546	11	33	30	48	0.5333333333333333	-0.6286086594223742	-	0.16365288855455074	5960	975.3712157851223	d__Bacteria|d__Bacteria;p__AABM5-125-24|d__Bacteria;p__Acidobacteriota|d__Bacteria;p__Bacteroidota|d__Bacteria;p__Bipolaricaulota|d__Bacteria;p__Chloroflexota|d__Bacteria;p__Cloacimonadota|d__Bacteria;p__Fermentibacterota|d__Bacteria;p__KSB1|d__Bacteria;p__Krumholzibacteriota|d__Bacteria;p__Marinisomatota|d__Bacteria;p__Omnitrophota|d__Bacteria;p__Planctomycetota|d__Bacteria;p__QNDG01|d__Bacteria;p__VGIX01|d__Bacteria;p__WOR-3	d__Bacteria|d__Bacteria;p__Acidobacteriota|d__Bacteria;p__Bacteroidota|d__Bacteria;p__Chloroflexota|d__Bacteria;p__Fermentibacterota|d__Bacteria;p__Krumholzibacteriota|d__Bacteria;p__Planctomycetota
Pfam	PF04246	19	26	22	55	1.8269230769230769	0.6026331730191135	+	0.164299949947681	5960	979.2277016881787	d__Bacteria|d__Bacteria;p__AABM5-125-24|d__Bacteria;p__Acidobacteriota|d__Bacteria;p__Bacteroidota|d__Bacteria;p__Bipolaricaulota|d__Bacteria;p__Chloroflexota|d__Bacteria;p__Cloacimonadota|d__Bacteria;p__Fermentibacterota|d__Bacteria;p__KSB1|d__Bacteria;p__Krumholzibacteriota|d__Bacteria;p__Marinisomatota|d__Bacteria;p__Omnitrophota|d__Bacteria;p__Planctomycetota|d__Bacteria;p__QNDG01|d__Bacteria;p__VGIX01|d__Bacteria;p__WOR-3	d__Bacteria;p__AABM5-125-24|d__Bacteria;p__Acidobacteriota|d__Bacteria;p__Bacteroidota|d__Bacteria;p__Cloacimonadota|d__Bacteria;p__Fermentibacterota|d__Bacteria;p__KSB1|d__Bacteria;p__Marinisomatota|d__Bacteria;p__Planctomycetota|d__Bacteria;p__QNDG01|d__Bacteria;p__VGIX01|d__Bacteria;p__WOR-3
Pfam	PF01228	18	25	23	56	1.7530434782608695	0.5613534078339635	+	0.16602440222225368	5960	989.5054372446319	d__Bacteria|d__Bacteria;p__AABM5-125-24|d__Bacteria;p__Acidobacteriota|d__Bacteria;p__Bacteroidota|d__Bacteria;p__Bipolaricaulota|d__Bacteria;p__Chloroflexota|d__Bacteria;p__Cloacimonadota|d__Bacteria;p__Fermentibacterota|d__Bacteria;p__KSB1|d__Bacteria;p__Krumholzibacteriota|d__Bacteria;p__Marinisomatota|d__Bacteria;p__Omnitrophota|d__Bacteria;p__Planctomycetota|d__Bacteria;p__QNDG01|d__Bacteria;p__VGIX01|d__Bacteria;p__WOR-3	d__Bacteria|d__Bacteria;p__Acidobacteriota|d__Bacteria;p__Bacteroidota|d__Bacteria;p__Bipolaricaulota|d__Bacteria;p__Chloroflexota|d__Bacteria;p__Fermentibacterota|d__Bacteria;p__Planctomycetota|d__Bacteria;p__QNDG01
Pfam	PF02901	18	25	23	56	1.7530434782608695	0.5613534078339635	+	0.16602440222225368	5960	989.5054372446319	d__Bacteria|d__Bacteria;p__AABM5-125-24|d__Bacteria;p__Acidobacteriota|d__Bacteria;p__Bacteroidota|d__Bacteria;p__Bipolaricaulota|d__Bacteria;p__Chloroflexota|d__Bacteria;p__Cloacimonadota|d__Bacteria;p__Fermentibacterota|d__Bacteria;p__KSB1|d__Bacteria;p__Krumholzibacteriota|d__Bacteria;p__Marinisomatota|d__Bacteria;p__Omnitrophota|d__Bacteria;p__Planctomycetota|d__Bacteria;p__QNDG01|d__Bacteria;p__VGIX01|d__Bacteria;p__WOR-3	d__Bacteria|d__Bacteria;p__Acidobacteriota|d__Bacteria;p__Bacteroidota|d__Bacteria;p__Bipolaricaulota|d__Bacteria;p__Chloroflexota|d__Bacteria;p__Fermentibacterota|d__Bacteria;p__Planctomycetota|d__Bacteria;p__QNDG01
Pfam	PF04463	18	25	23	56	1.7530434782608695	0.5613534078339635	+	0.16602440222225368	5960	989.5054372446319	d__Bacteria|d__Bacteria;p__AABM5-125-24|d__Bacteria;p__Acidobacteriota|d__Bacteria;p__Bacteroidota|d__Bacteria;p__Bipolaricaulota|d__Bacteria;p__Chloroflexota|d__Bacteria;p__Cloacimonadota|d__Bacteria;p__Fermentibacterota|d__Bacteria;p__KSB1|d__Bacteria;p__Krumholzibacteriota|d__Bacteria;p__Marinisomatota|d__Bacteria;p__Omnitrophota|d__Bacteria;p__Planctomycetota|d__Bacteria;p__QNDG01|d__Bacteria;p__VGIX01|d__Bacteria;p__WOR-3	d__Bacteria|d__Bacteria;p__AABM5-125-24|d__Bacteria;p__Bacteroidota|d__Bacteria;p__Chloroflexota|d__Bacteria;p__Cloacimonadota|d__Bacteria;p__Fermentibacterota|d__Bacteria;p__KSB1|d__Bacteria;p__Krumholzibacteriota|d__Bacteria;p__Omnitrophota|d__Bacteria;p__Planctomycetota|d__Bacteria;p__QNDG01|d__Bacteria;p__VGIX01
Pfam	PF20436	18	25	23	56	1.7530434782608695	0.5613534078339635	+	0.16602440222225368	5960	989.5054372446319	d__Bacteria|d__Bacteria;p__AABM5-125-24|d__Bacteria;p__Acidobacteriota|d__Bacteria;p__Bacteroidota|d__Bacteria;p__Bipolaricaulota|d__Bacteria;p__Chloroflexota|d__Bacteria;p__Cloacimonadota|d__Bacteria;p__Fermentibacterota|d__Bacteria;p__KSB1|d__Bacteria;p__Krumholzibacteriota|d__Bacteria;p__Marinisomatota|d__Bacteria;p__Omnitrophota|d__Bacteria;p__Planctomycetota|d__Bacteria;p__QNDG01|d__Bacteria;p__VGIX01|d__Bacteria;p__WOR-3	d__Bacteria|d__Bacteria;p__Acidobacteriota|d__Bacteria;p__Bacteroidota|d__Bacteria;p__Bipolaricaulota|d__Bacteria;p__Chloroflexota|d__Bacteria;p__Fermentibacterota|d__Bacteria;p__KSB1|d__Bacteria;p__QNDG01|d__Bacteria;p__WOR-3
Pfam	PF13401	23	56	18	25	0.5704365079365079	-0.5613534078339635	-	0.16602440222225376	5960	989.5054372446324	d__Bacteria|d__Bacteria;p__AABM5-125-24|d__Bacteria;p__Acidobacteriota|d__Bacteria;p__Bacteroidota|d__Bacteria;p__Bipolaricaulota|d__Bacteria;p__Chloroflexota|d__Bacteria;p__Cloacimonadota|d__Bacteria;p__Fermentibacterota|d__Bacteria;p__KSB1|d__Bacteria;p__Krumholzibacteriota|d__Bacteria;p__Marinisomatota|d__Bacteria;p__Omnitrophota|d__Bacteria;p__Planctomycetota|d__Bacteria;p__QNDG01|d__Bacteria;p__VGIX01|d__Bacteria;p__WOR-3	d__Bacteria|d__Bacteria;p__AABM5-125-24|d__Bacteria;p__Acidobacteriota|d__Bacteria;p__Chloroflexota|d__Bacteria;p__Fermentibacterota|d__Bacteria;p__KSB1|d__Bacteria;p__Marinisomatota|d__Bacteria;p__Omnitrophota|d__Bacteria;p__Planctomycetota|d__Bacteria;p__VGIX01
Pfam	PF00006	41	76	0	5	inf	inf	+	0.16679143671044208	5960	994.0769627942348	d__Bacteria|d__Bacteria;p__AABM5-125-24|d__Bacteria;p__Acidobacteriota|d__Bacteria;p__Bacteroidota|d__Bacteria;p__Bipolaricaulota|d__Bacteria;p__Chloroflexota|d__Bacteria;p__Cloacimonadota|d__Bacteria;p__Fermentibacterota|d__Bacteria;p__KSB1|d__Bacteria;p__Krumholzibacteriota|d__Bacteria;p__Marinisomatota|d__Bacteria;p__Omnitrophota|d__Bacteria;p__Planctomycetota|d__Bacteria;p__QNDG01|d__Bacteria;p__VGIX01|d__Bacteria;p__WOR-3	d__Bacteria|d__Bacteria;p__AABM5-125-24|d__Bacteria;p__Acidobacteriota|d__Bacteria;p__Bacteroidota|d__Bacteria;p__Bipolaricaulota|d__Bacteria;p__Chloroflexota|d__Bacteria;p__Cloacimonadota|d__Bacteria;p__Fermentibacterota|d__Bacteria;p__KSB1|d__Bacteria;p__Krumholzibacteriota|d__Bacteria;p__Marinisomatota|d__Bacteria;p__Omnitrophota|d__Bacteria;p__Planctomycetota|d__Bacteria;p__QNDG01|d__Bacteria;p__VGIX01|d__Bacteria;p__WOR-3
Pfam	PF01326	41	76	0	5	inf	inf	+	0.16679143671044208	5960	994.0769627942348	d__Bacteria|d__Bacteria;p__AABM5-125-24|d__Bacteria;p__Acidobacteriota|d__Bacteria;p__Bacteroidota|d__Bacteria;p__Bipolaricaulota|d__Bacteria;p__Chloroflexota|d__Bacteria;p__Cloacimonadota|d__Bacteria;p__Fermentibacterota|d__Bacteria;p__KSB1|d__Bacteria;p__Krumholzibacteriota|d__Bacteria;p__Marinisomatota|d__Bacteria;p__Omnitrophota|d__Bacteria;p__Planctomycetota|d__Bacteria;p__QNDG01|d__Bacteria;p__VGIX01|d__Bacteria;p__WOR-3	d__Bacteria|d__Bacteria;p__AABM5-125-24|d__Bacteria;p__Acidobacteriota|d__Bacteria;p__Bacteroidota|d__Bacteria;p__Bipolaricaulota|d__Bacteria;p__Chloroflexota|d__Bacteria;p__Cloacimonadota|d__Bacteria;p__Fermentibacterota|d__Bacteria;p__KSB1|d__Bacteria;p__Krumholzibacteriota|d__Bacteria;p__Marinisomatota|d__Bacteria;p__Omnitrophota|d__Bacteria;p__Planctomycetota|d__Bacteria;p__QNDG01|d__Bacteria;p__VGIX01|d__Bacteria;p__WOR-3
Pfam	PF01565	41	76	0	5	inf	inf	+	0.16679143671044208	5960	994.0769627942348	d__Bacteria|d__Bacteria;p__AABM5-125-24|d__Bacteria;p__Acidobacteriota|d__Bacteria;p__Bacteroidota|d__Bacteria;p__Bipolaricaulota|d__Bacteria;p__Chloroflexota|d__Bacteria;p__Cloacimonadota|d__Bacteria;p__Fermentibacterota|d__Bacteria;p__KSB1|d__Bacteria;p__Krumholzibacteriota|d__Bacteria;p__Marinisomatota|d__Bacteria;p__Omnitrophota|d__Bacteria;p__Planctomycetota|d__Bacteria;p__QNDG01|d__Bacteria;p__VGIX01|d__Bacteria;p__WOR-3	d__Bacteria|d__Bacteria;p__AABM5-125-24|d__Bacteria;p__Acidobacteriota|d__Bacteria;p__Bacteroidota|d__Bacteria;p__Bipolaricaulota|d__Bacteria;p__Chloroflexota|d__Bacteria;p__Cloacimonadota|d__Bacteria;p__Fermentibacterota|d__Bacteria;p__KSB1|d__Bacteria;p__Krumholzibacteriota|d__Bacteria;p__Marinisomatota|d__Bacteria;p__Omnitrophota|d__Bacteria;p__Planctomycetota|d__Bacteria;p__QNDG01|d__Bacteria;p__VGIX01|d__Bacteria;p__WOR-3
Pfam	PF02875	41	76	0	5	inf	inf	+	0.16679143671044208	5960	994.0769627942348	d__Bacteria|d__Bacteria;p__AABM5-125-24|d__Bacteria;p__Acidobacteriota|d__Bacteria;p__Bacteroidota|d__Bacteria;p__Bipolaricaulota|d__Bacteria;p__Chloroflexota|d__Bacteria;p__Cloacimonadota|d__Bacteria;p__Fermentibacterota|d__Bacteria;p__KSB1|d__Bacteria;p__Krumholzibacteriota|d__Bacteria;p__Marinisomatota|d__Bacteria;p__Omnitrophota|d__Bacteria;p__Planctomycetota|d__Bacteria;p__QNDG01|d__Bacteria;p__VGIX01|d__Bacteria;p__WOR-3	d__Bacteria|d__Bacteria;p__AABM5-125-24|d__Bacteria;p__Acidobacteriota|d__Bacteria;p__Bacteroidota|d__Bacteria;p__Bipolaricaulota|d__Bacteria;p__Chloroflexota|d__Bacteria;p__Cloacimonadota|d__Bacteria;p__Fermentibacterota|d__Bacteria;p__KSB1|d__Bacteria;p__Krumholzibacteriota|d__Bacteria;p__Marinisomatota|d__Bacteria;p__Omnitrophota|d__Bacteria;p__Planctomycetota|d__Bacteria;p__QNDG01|d__Bacteria;p__VGIX01|d__Bacteria;p__WOR-3
Pfam	PF00736	0	5	41	76	0.0	-inf	-	0.16679143671044216	5960	994.0769627942353	d__Bacteria|d__Bacteria;p__AABM5-125-24|d__Bacteria;p__Acidobacteriota|d__Bacteria;p__Bacteroidota|d__Bacteria;p__Bipolaricaulota|d__Bacteria;p__Chloroflexota|d__Bacteria;p__Cloacimonadota|d__Bacteria;p__Fermentibacterota|d__Bacteria;p__KSB1|d__Bacteria;p__Krumholzibacteriota|d__Bacteria;p__Marinisomatota|d__Bacteria;p__Omnitrophota|d__Bacteria;p__Planctomycetota|d__Bacteria;p__QNDG01|d__Bacteria;p__VGIX01|d__Bacteria;p__WOR-3	NA
Pfam	PF01638	0	5	41	76	0.0	-inf	-	0.16679143671044216	5960	994.0769627942353	d__Bacteria|d__Bacteria;p__AABM5-125-24|d__Bacteria;p__Acidobacteriota|d__Bacteria;p__Bacteroidota|d__Bacteria;p__Bipolaricaulota|d__Bacteria;p__Chloroflexota|d__Bacteria;p__Cloacimonadota|d__Bacteria;p__Fermentibacterota|d__Bacteria;p__KSB1|d__Bacteria;p__Krumholzibacteriota|d__Bacteria;p__Marinisomatota|d__Bacteria;p__Omnitrophota|d__Bacteria;p__Planctomycetota|d__Bacteria;p__QNDG01|d__Bacteria;p__VGIX01|d__Bacteria;p__WOR-3	NA
Pfam	PF01877	0	5	41	76	0.0	-inf	-	0.16679143671044216	5960	994.0769627942353	d__Bacteria|d__Bacteria;p__AABM5-125-24|d__Bacteria;p__Acidobacteriota|d__Bacteria;p__Bacteroidota|d__Bacteria;p__Bipolaricaulota|d__Bacteria;p__Chloroflexota|d__Bacteria;p__Cloacimonadota|d__Bacteria;p__Fermentibacterota|d__Bacteria;p__KSB1|d__Bacteria;p__Krumholzibacteriota|d__Bacteria;p__Marinisomatota|d__Bacteria;p__Omnitrophota|d__Bacteria;p__Planctomycetota|d__Bacteria;p__QNDG01|d__Bacteria;p__VGIX01|d__Bacteria;p__WOR-3	NA
Pfam	PF01912	0	5	41	76	0.0	-inf	-	0.16679143671044216	5960	994.0769627942353	d__Bacteria|d__Bacteria;p__AABM5-125-24|d__Bacteria;p__Acidobacteriota|d__Bacteria;p__Bacteroidota|d__Bacteria;p__Bipolaricaulota|d__Bacteria;p__Chloroflexota|d__Bacteria;p__Cloacimonadota|d__Bacteria;p__Fermentibacterota|d__Bacteria;p__KSB1|d__Bacteria;p__Krumholzibacteriota|d__Bacteria;p__Marinisomatota|d__Bacteria;p__Omnitrophota|d__Bacteria;p__Planctomycetota|d__Bacteria;p__QNDG01|d__Bacteria;p__VGIX01|d__Bacteria;p__WOR-3	NA
Pfam	PF01917	0	5	41	76	0.0	-inf	-	0.16679143671044216	5960	994.0769627942353	d__Bacteria|d__Bacteria;p__AABM5-125-24|d__Bacteria;p__Acidobacteriota|d__Bacteria;p__Bacteroidota|d__Bacteria;p__Bipolaricaulota|d__Bacteria;p__Chloroflexota|d__Bacteria;p__Cloacimonadota|d__Bacteria;p__Fermentibacterota|d__Bacteria;p__KSB1|d__Bacteria;p__Krumholzibacteriota|d__Bacteria;p__Marinisomatota|d__Bacteria;p__Omnitrophota|d__Bacteria;p__Planctomycetota|d__Bacteria;p__QNDG01|d__Bacteria;p__VGIX01|d__Bacteria;p__WOR-3	NA
Pfam	PF01922	0	5	41	76	0.0	-inf	-	0.16679143671044216	5960	994.0769627942353	d__Bacteria|d__Bacteria;p__AABM5-125-24|d__Bacteria;p__Acidobacteriota|d__Bacteria;p__Bacteroidota|d__Bacteria;p__Bipolaricaulota|d__Bacteria;p__Chloroflexota|d__Bacteria;p__Cloacimonadota|d__Bacteria;p__Fermentibacterota|d__Bacteria;p__KSB1|d__Bacteria;p__Krumholzibacteriota|d__Bacteria;p__Marinisomatota|d__Bacteria;p__Omnitrophota|d__Bacteria;p__Planctomycetota|d__Bacteria;p__QNDG01|d__Bacteria;p__VGIX01|d__Bacteria;p__WOR-3	NA
Pfam	PF01955	0	5	41	76	0.0	-inf	-	0.16679143671044216	5960	994.0769627942353	d__Bacteria|d__Bacteria;p__AABM5-125-24|d__Bacteria;p__Acidobacteriota|d__Bacteria;p__Bacteroidota|d__Bacteria;p__Bipolaricaulota|d__Bacteria;p__Chloroflexota|d__Bacteria;p__Cloacimonadota|d__Bacteria;p__Fermentibacterota|d__Bacteria;p__KSB1|d__Bacteria;p__Krumholzibacteriota|d__Bacteria;p__Marinisomatota|d__Bacteria;p__Omnitrophota|d__Bacteria;p__Planctomycetota|d__Bacteria;p__QNDG01|d__Bacteria;p__VGIX01|d__Bacteria;p__WOR-3	NA
Pfam	PF02676	0	5	41	76	0.0	-inf	-	0.16679143671044216	5960	994.0769627942353	d__Bacteria|d__Bacteria;p__AABM5-125-24|d__Bacteria;p__Acidobacteriota|d__Bacteria;p__Bacteroidota|d__Bacteria;p__Bipolaricaulota|d__Bacteria;p__Chloroflexota|d__Bacteria;p__Cloacimonadota|d__Bacteria;p__Fermentibacterota|d__Bacteria;p__KSB1|d__Bacteria;p__Krumholzibacteriota|d__Bacteria;p__Marinisomatota|d__Bacteria;p__Omnitrophota|d__Bacteria;p__Planctomycetota|d__Bacteria;p__QNDG01|d__Bacteria;p__VGIX01|d__Bacteria;p__WOR-3	NA
Pfam	PF04027	0	5	41	76	0.0	-inf	-	0.16679143671044216	5960	994.0769627942353	d__Bacteria|d__Bacteria;p__AABM5-125-24|d__Bacteria;p__Acidobacteriota|d__Bacteria;p__Bacteroidota|d__Bacteria;p__Bipolaricaulota|d__Bacteria;p__Chloroflexota|d__Bacteria;p__Cloacimonadota|d__Bacteria;p__Fermentibacterota|d__Bacteria;p__KSB1|d__Bacteria;p__Krumholzibacteriota|d__Bacteria;p__Marinisomatota|d__Bacteria;p__Omnitrophota|d__Bacteria;p__Planctomycetota|d__Bacteria;p__QNDG01|d__Bacteria;p__VGIX01|d__Bacteria;p__WOR-3	NA
Pfam	PF04042	0	5	41	76	0.0	-inf	-	0.16679143671044216	5960	994.0769627942353	d__Bacteria|d__Bacteria;p__AABM5-125-24|d__Bacteria;p__Acidobacteriota|d__Bacteria;p__Bacteroidota|d__Bacteria;p__Bipolaricaulota|d__Bacteria;p__Chloroflexota|d__Bacteria;p__Cloacimonadota|d__Bacteria;p__Fermentibacterota|d__Bacteria;p__KSB1|d__Bacteria;p__Krumholzibacteriota|d__Bacteria;p__Marinisomatota|d__Bacteria;p__Omnitrophota|d__Bacteria;p__Planctomycetota|d__Bacteria;p__QNDG01|d__Bacteria;p__VGIX01|d__Bacteria;p__WOR-3	NA
Pfam	PF04301	0	5	41	76	0.0	-inf	-	0.16679143671044216	5960	994.0769627942353	d__Bacteria|d__Bacteria;p__AABM5-125-24|d__Bacteria;p__Acidobacteriota|d__Bacteria;p__Bacteroidota|d__Bacteria;p__Bipolaricaulota|d__Bacteria;p__Chloroflexota|d__Bacteria;p__Cloacimonadota|d__Bacteria;p__Fermentibacterota|d__Bacteria;p__KSB1|d__Bacteria;p__Krumholzibacteriota|d__Bacteria;p__Marinisomatota|d__Bacteria;p__Omnitrophota|d__Bacteria;p__Planctomycetota|d__Bacteria;p__QNDG01|d__Bacteria;p__VGIX01|d__Bacteria;p__WOR-3	NA
Pfam	PF05866	0	5	41	76	0.0	-inf	-	0.16679143671044216	5960	994.0769627942353	d__Bacteria|d__Bacteria;p__AABM5-125-24|d__Bacteria;p__Acidobacteriota|d__Bacteria;p__Bacteroidota|d__Bacteria;p__Bipolaricaulota|d__Bacteria;p__Chloroflexota|d__Bacteria;p__Cloacimonadota|d__Bacteria;p__Fermentibacterota|d__Bacteria;p__KSB1|d__Bacteria;p__Krumholzibacteriota|d__Bacteria;p__Marinisomatota|d__Bacteria;p__Omnitrophota|d__Bacteria;p__Planctomycetota|d__Bacteria;p__QNDG01|d__Bacteria;p__VGIX01|d__Bacteria;p__WOR-3	NA
Pfam	PF06226	0	5	41	76	0.0	-inf	-	0.16679143671044216	5960	994.0769627942353	d__Bacteria|d__Bacteria;p__AABM5-125-24|d__Bacteria;p__Acidobacteriota|d__Bacteria;p__Bacteroidota|d__Bacteria;p__Bipolaricaulota|d__Bacteria;p__Chloroflexota|d__Bacteria;p__Cloacimonadota|d__Bacteria;p__Fermentibacterota|d__Bacteria;p__KSB1|d__Bacteria;p__Krumholzibacteriota|d__Bacteria;p__Marinisomatota|d__Bacteria;p__Omnitrophota|d__Bacteria;p__Planctomycetota|d__Bacteria;p__QNDG01|d__Bacteria;p__VGIX01|d__Bacteria;p__WOR-3	NA
Pfam	PF06252	0	5	41	76	0.0	-inf	-	0.16679143671044216	5960	994.0769627942353	d__Bacteria|d__Bacteria;p__AABM5-125-24|d__Bacteria;p__Acidobacteriota|d__Bacteria;p__Bacteroidota|d__Bacteria;p__Bipolaricaulota|d__Bacteria;p__Chloroflexota|d__Bacteria;p__Cloacimonadota|d__Bacteria;p__Fermentibacterota|d__Bacteria;p__KSB1|d__Bacteria;p__Krumholzibacteriota|d__Bacteria;p__Marinisomatota|d__Bacteria;p__Omnitrophota|d__Bacteria;p__Planctomycetota|d__Bacteria;p__QNDG01|d__Bacteria;p__VGIX01|d__Bacteria;p__WOR-3	NA
Pfam	PF06550	0	5	41	76	0.0	-inf	-	0.16679143671044216	5960	994.0769627942353	d__Bacteria|d__Bacteria;p__AABM5-125-24|d__Bacteria;p__Acidobacteriota|d__Bacteria;p__Bacteroidota|d__Bacteria;p__Bipolaricaulota|d__Bacteria;p__Chloroflexota|d__Bacteria;p__Cloacimonadota|d__Bacteria;p__Fermentibacterota|d__Bacteria;p__KSB1|d__Bacteria;p__Krumholzibacteriota|d__Bacteria;p__Marinisomatota|d__Bacteria;p__Omnitrophota|d__Bacteria;p__Planctomycetota|d__Bacteria;p__QNDG01|d__Bacteria;p__VGIX01|d__Bacteria;p__WOR-3	NA
Pfam	PF07717	0	5	41	76	0.0	-inf	-	0.16679143671044216	5960	994.0769627942353	d__Bacteria|d__Bacteria;p__AABM5-125-24|d__Bacteria;p__Acidobacteriota|d__Bacteria;p__Bacteroidota|d__Bacteria;p__Bipolaricaulota|d__Bacteria;p__Chloroflexota|d__Bacteria;p__Cloacimonadota|d__Bacteria;p__Fermentibacterota|d__Bacteria;p__KSB1|d__Bacteria;p__Krumholzibacteriota|d__Bacteria;p__Marinisomatota|d__Bacteria;p__Omnitrophota|d__Bacteria;p__Planctomycetota|d__Bacteria;p__QNDG01|d__Bacteria;p__VGIX01|d__Bacteria;p__WOR-3	NA
Pfam	PF07754	0	5	41	76	0.0	-inf	-	0.16679143671044216	5960	994.0769627942353	d__Bacteria|d__Bacteria;p__AABM5-125-24|d__Bacteria;p__Acidobacteriota|d__Bacteria;p__Bacteroidota|d__Bacteria;p__Bipolaricaulota|d__Bacteria;p__Chloroflexota|d__Bacteria;p__Cloacimonadota|d__Bacteria;p__Fermentibacterota|d__Bacteria;p__KSB1|d__Bacteria;p__Krumholzibacteriota|d__Bacteria;p__Marinisomatota|d__Bacteria;p__Omnitrophota|d__Bacteria;p__Planctomycetota|d__Bacteria;p__QNDG01|d__Bacteria;p__VGIX01|d__Bacteria;p__WOR-3	NA
Pfam	PF08617	0	5	41	76	0.0	-inf	-	0.16679143671044216	5960	994.0769627942353	d__Bacteria|d__Bacteria;p__AABM5-125-24|d__Bacteria;p__Acidobacteriota|d__Bacteria;p__Bacteroidota|d__Bacteria;p__Bipolaricaulota|d__Bacteria;p__Chloroflexota|d__Bacteria;p__Cloacimonadota|d__Bacteria;p__Fermentibacterota|d__Bacteria;p__KSB1|d__Bacteria;p__Krumholzibacteriota|d__Bacteria;p__Marinisomatota|d__Bacteria;p__Omnitrophota|d__Bacteria;p__Planctomycetota|d__Bacteria;p__QNDG01|d__Bacteria;p__VGIX01|d__Bacteria;p__WOR-3	NA
Pfam	PF09585	0	5	41	76	0.0	-inf	-	0.16679143671044216	5960	994.0769627942353	d__Bacteria|d__Bacteria;p__AABM5-125-24|d__Bacteria;p__Acidobacteriota|d__Bacteria;p__Bacteroidota|d__Bacteria;p__Bipolaricaulota|d__Bacteria;p__Chloroflexota|d__Bacteria;p__Cloacimonadota|d__Bacteria;p__Fermentibacterota|d__Bacteria;p__KSB1|d__Bacteria;p__Krumholzibacteriota|d__Bacteria;p__Marinisomatota|d__Bacteria;p__Omnitrophota|d__Bacteria;p__Planctomycetota|d__Bacteria;p__QNDG01|d__Bacteria;p__VGIX01|d__Bacteria;p__WOR-3	NA
Pfam	PF09845	0	5	41	76	0.0	-inf	-	0.16679143671044216	5960	994.0769627942353	d__Bacteria|d__Bacteria;p__AABM5-125-24|d__Bacteria;p__Acidobacteriota|d__Bacteria;p__Bacteroidota|d__Bacteria;p__Bipolaricaulota|d__Bacteria;p__Chloroflexota|d__Bacteria;p__Cloacimonadota|d__Bacteria;p__Fermentibacterota|d__Bacteria;p__KSB1|d__Bacteria;p__Krumholzibacteriota|d__Bacteria;p__Marinisomatota|d__Bacteria;p__Omnitrophota|d__Bacteria;p__Planctomycetota|d__Bacteria;p__QNDG01|d__Bacteria;p__VGIX01|d__Bacteria;p__WOR-3	NA
Pfam	PF09846	0	5	41	76	0.0	-inf	-	0.16679143671044216	5960	994.0769627942353	d__Bacteria|d__Bacteria;p__AABM5-125-24|d__Bacteria;p__Acidobacteriota|d__Bacteria;p__Bacteroidota|d__Bacteria;p__Bipolaricaulota|d__Bacteria;p__Chloroflexota|d__Bacteria;p__Cloacimonadota|d__Bacteria;p__Fermentibacterota|d__Bacteria;p__KSB1|d__Bacteria;p__Krumholzibacteriota|d__Bacteria;p__Marinisomatota|d__Bacteria;p__Omnitrophota|d__Bacteria;p__Planctomycetota|d__Bacteria;p__QNDG01|d__Bacteria;p__VGIX01|d__Bacteria;p__WOR-3	NA
Pfam	PF09903	0	5	41	76	0.0	-inf	-	0.16679143671044216	5960	994.0769627942353	d__Bacteria|d__Bacteria;p__AABM5-125-24|d__Bacteria;p__Acidobacteriota|d__Bacteria;p__Bacteroidota|d__Bacteria;p__Bipolaricaulota|d__Bacteria;p__Chloroflexota|d__Bacteria;p__Cloacimonadota|d__Bacteria;p__Fermentibacterota|d__Bacteria;p__KSB1|d__Bacteria;p__Krumholzibacteriota|d__Bacteria;p__Marinisomatota|d__Bacteria;p__Omnitrophota|d__Bacteria;p__Planctomycetota|d__Bacteria;p__QNDG01|d__Bacteria;p__VGIX01|d__Bacteria;p__WOR-3	NA
Pfam	PF11295	0	5	41	76	0.0	-inf	-	0.16679143671044216	5960	994.0769627942353	d__Bacteria|d__Bacteria;p__AABM5-125-24|d__Bacteria;p__Acidobacteriota|d__Bacteria;p__Bacteroidota|d__Bacteria;p__Bipolaricaulota|d__Bacteria;p__Chloroflexota|d__Bacteria;p__Cloacimonadota|d__Bacteria;p__Fermentibacterota|d__Bacteria;p__KSB1|d__Bacteria;p__Krumholzibacteriota|d__Bacteria;p__Marinisomatota|d__Bacteria;p__Omnitrophota|d__Bacteria;p__Planctomycetota|d__Bacteria;p__QNDG01|d__Bacteria;p__VGIX01|d__Bacteria;p__WOR-3	NA
Pfam	PF11898	0	5	41	76	0.0	-inf	-	0.16679143671044216	5960	994.0769627942353	d__Bacteria|d__Bacteria;p__AABM5-125-24|d__Bacteria;p__Acidobacteriota|d__Bacteria;p__Bacteroidota|d__Bacteria;p__Bipolaricaulota|d__Bacteria;p__Chloroflexota|d__Bacteria;p__Cloacimonadota|d__Bacteria;p__Fermentibacterota|d__Bacteria;p__KSB1|d__Bacteria;p__Krumholzibacteriota|d__Bacteria;p__Marinisomatota|d__Bacteria;p__Omnitrophota|d__Bacteria;p__Planctomycetota|d__Bacteria;p__QNDG01|d__Bacteria;p__VGIX01|d__Bacteria;p__WOR-3	NA
Pfam	PF11924	0	5	41	76	0.0	-inf	-	0.16679143671044216	5960	994.0769627942353	d__Bacteria|d__Bacteria;p__AABM5-125-24|d__Bacteria;p__Acidobacteriota|d__Bacteria;p__Bacteroidota|d__Bacteria;p__Bipolaricaulota|d__Bacteria;p__Chloroflexota|d__Bacteria;p__Cloacimonadota|d__Bacteria;p__Fermentibacterota|d__Bacteria;p__KSB1|d__Bacteria;p__Krumholzibacteriota|d__Bacteria;p__Marinisomatota|d__Bacteria;p__Omnitrophota|d__Bacteria;p__Planctomycetota|d__Bacteria;p__QNDG01|d__Bacteria;p__VGIX01|d__Bacteria;p__WOR-3	NA
Pfam	PF13211	0	5	41	76	0.0	-inf	-	0.16679143671044216	5960	994.0769627942353	d__Bacteria|d__Bacteria;p__AABM5-125-24|d__Bacteria;p__Acidobacteriota|d__Bacteria;p__Bacteroidota|d__Bacteria;p__Bipolaricaulota|d__Bacteria;p__Chloroflexota|d__Bacteria;p__Cloacimonadota|d__Bacteria;p__Fermentibacterota|d__Bacteria;p__KSB1|d__Bacteria;p__Krumholzibacteriota|d__Bacteria;p__Marinisomatota|d__Bacteria;p__Omnitrophota|d__Bacteria;p__Planctomycetota|d__Bacteria;p__QNDG01|d__Bacteria;p__VGIX01|d__Bacteria;p__WOR-3	NA
Pfam	PF13511	0	5	41	76	0.0	-inf	-	0.16679143671044216	5960	994.0769627942353	d__Bacteria|d__Bacteria;p__AABM5-125-24|d__Bacteria;p__Acidobacteriota|d__Bacteria;p__Bacteroidota|d__Bacteria;p__Bipolaricaulota|d__Bacteria;p__Chloroflexota|d__Bacteria;p__Cloacimonadota|d__Bacteria;p__Fermentibacterota|d__Bacteria;p__KSB1|d__Bacteria;p__Krumholzibacteriota|d__Bacteria;p__Marinisomatota|d__Bacteria;p__Omnitrophota|d__Bacteria;p__Planctomycetota|d__Bacteria;p__QNDG01|d__Bacteria;p__VGIX01|d__Bacteria;p__WOR-3	NA
Pfam	PF13593	0	5	41	76	0.0	-inf	-	0.16679143671044216	5960	994.0769627942353	d__Bacteria|d__Bacteria;p__AABM5-125-24|d__Bacteria;p__Acidobacteriota|d__Bacteria;p__Bacteroidota|d__Bacteria;p__Bipolaricaulota|d__Bacteria;p__Chloroflexota|d__Bacteria;p__Cloacimonadota|d__Bacteria;p__Fermentibacterota|d__Bacteria;p__KSB1|d__Bacteria;p__Krumholzibacteriota|d__Bacteria;p__Marinisomatota|d__Bacteria;p__Omnitrophota|d__Bacteria;p__Planctomycetota|d__Bacteria;p__QNDG01|d__Bacteria;p__VGIX01|d__Bacteria;p__WOR-3	NA
Pfam	PF14251	0	5	41	76	0.0	-inf	-	0.16679143671044216	5960	994.0769627942353	d__Bacteria|d__Bacteria;p__AABM5-125-24|d__Bacteria;p__Acidobacteriota|d__Bacteria;p__Bacteroidota|d__Bacteria;p__Bipolaricaulota|d__Bacteria;p__Chloroflexota|d__Bacteria;p__Cloacimonadota|d__Bacteria;p__Fermentibacterota|d__Bacteria;p__KSB1|d__Bacteria;p__Krumholzibacteriota|d__Bacteria;p__Marinisomatota|d__Bacteria;p__Omnitrophota|d__Bacteria;p__Planctomycetota|d__Bacteria;p__QNDG01|d__Bacteria;p__VGIX01|d__Bacteria;p__WOR-3	NA
Pfam	PF14397	0	5	41	76	0.0	-inf	-	0.16679143671044216	5960	994.0769627942353	d__Bacteria|d__Bacteria;p__AABM5-125-24|d__Bacteria;p__Acidobacteriota|d__Bacteria;p__Bacteroidota|d__Bacteria;p__Bipolaricaulota|d__Bacteria;p__Chloroflexota|d__Bacteria;p__Cloacimonadota|d__Bacteria;p__Fermentibacterota|d__Bacteria;p__KSB1|d__Bacteria;p__Krumholzibacteriota|d__Bacteria;p__Marinisomatota|d__Bacteria;p__Omnitrophota|d__Bacteria;p__Planctomycetota|d__Bacteria;p__QNDG01|d__Bacteria;p__VGIX01|d__Bacteria;p__WOR-3	NA
Pfam	PF17135	0	5	41	76	0.0	-inf	-	0.16679143671044216	5960	994.0769627942353	d__Bacteria|d__Bacteria;p__AABM5-125-24|d__Bacteria;p__Acidobacteriota|d__Bacteria;p__Bacteroidota|d__Bacteria;p__Bipolaricaulota|d__Bacteria;p__Chloroflexota|d__Bacteria;p__Cloacimonadota|d__Bacteria;p__Fermentibacterota|d__Bacteria;p__KSB1|d__Bacteria;p__Krumholzibacteriota|d__Bacteria;p__Marinisomatota|d__Bacteria;p__Omnitrophota|d__Bacteria;p__Planctomycetota|d__Bacteria;p__QNDG01|d__Bacteria;p__VGIX01|d__Bacteria;p__WOR-3	NA
Pfam	PF17146	0	5	41	76	0.0	-inf	-	0.16679143671044216	5960	994.0769627942353	d__Bacteria|d__Bacteria;p__AABM5-125-24|d__Bacteria;p__Acidobacteriota|d__Bacteria;p__Bacteroidota|d__Bacteria;p__Bipolaricaulota|d__Bacteria;p__Chloroflexota|d__Bacteria;p__Cloacimonadota|d__Bacteria;p__Fermentibacterota|d__Bacteria;p__KSB1|d__Bacteria;p__Krumholzibacteriota|d__Bacteria;p__Marinisomatota|d__Bacteria;p__Omnitrophota|d__Bacteria;p__Planctomycetota|d__Bacteria;p__QNDG01|d__Bacteria;p__VGIX01|d__Bacteria;p__WOR-3	NA
Pfam	PF18093	0	5	41	76	0.0	-inf	-	0.16679143671044216	5960	994.0769627942353	d__Bacteria|d__Bacteria;p__AABM5-125-24|d__Bacteria;p__Acidobacteriota|d__Bacteria;p__Bacteroidota|d__Bacteria;p__Bipolaricaulota|d__Bacteria;p__Chloroflexota|d__Bacteria;p__Cloacimonadota|d__Bacteria;p__Fermentibacterota|d__Bacteria;p__KSB1|d__Bacteria;p__Krumholzibacteriota|d__Bacteria;p__Marinisomatota|d__Bacteria;p__Omnitrophota|d__Bacteria;p__Planctomycetota|d__Bacteria;p__QNDG01|d__Bacteria;p__VGIX01|d__Bacteria;p__WOR-3	NA
Pfam	PF20316	0	5	41	76	0.0	-inf	-	0.16679143671044216	5960	994.0769627942353	d__Bacteria|d__Bacteria;p__AABM5-125-24|d__Bacteria;p__Acidobacteriota|d__Bacteria;p__Bacteroidota|d__Bacteria;p__Bipolaricaulota|d__Bacteria;p__Chloroflexota|d__Bacteria;p__Cloacimonadota|d__Bacteria;p__Fermentibacterota|d__Bacteria;p__KSB1|d__Bacteria;p__Krumholzibacteriota|d__Bacteria;p__Marinisomatota|d__Bacteria;p__Omnitrophota|d__Bacteria;p__Planctomycetota|d__Bacteria;p__QNDG01|d__Bacteria;p__VGIX01|d__Bacteria;p__WOR-3	NA
Pfam	PF01554	29	46	12	35	1.838768115942029	0.6090958451987925	+	0.16919234701884128	5960	1008.386388232294	d__Bacteria|d__Bacteria;p__AABM5-125-24|d__Bacteria;p__Acidobacteriota|d__Bacteria;p__Bacteroidota|d__Bacteria;p__Bipolaricaulota|d__Bacteria;p__Chloroflexota|d__Bacteria;p__Cloacimonadota|d__Bacteria;p__Fermentibacterota|d__Bacteria;p__KSB1|d__Bacteria;p__Krumholzibacteriota|d__Bacteria;p__Marinisomatota|d__Bacteria;p__Omnitrophota|d__Bacteria;p__Planctomycetota|d__Bacteria;p__QNDG01|d__Bacteria;p__VGIX01|d__Bacteria;p__WOR-3	d__Bacteria|d__Bacteria;p__AABM5-125-24|d__Bacteria;p__Bacteroidota|d__Bacteria;p__Bipolaricaulota|d__Bacteria;p__Chloroflexota|d__Bacteria;p__Cloacimonadota|d__Bacteria;p__Fermentibacterota|d__Bacteria;p__KSB1|d__Bacteria;p__Krumholzibacteriota|d__Bacteria;p__Marinisomatota|d__Bacteria;p__Planctomycetota|d__Bacteria;p__QNDG01|d__Bacteria;p__VGIX01
Pfam	PF02823	29	46	12	35	1.838768115942029	0.6090958451987925	+	0.16919234701884128	5960	1008.386388232294	d__Bacteria|d__Bacteria;p__AABM5-125-24|d__Bacteria;p__Acidobacteriota|d__Bacteria;p__Bacteroidota|d__Bacteria;p__Bipolaricaulota|d__Bacteria;p__Chloroflexota|d__Bacteria;p__Cloacimonadota|d__Bacteria;p__Fermentibacterota|d__Bacteria;p__KSB1|d__Bacteria;p__Krumholzibacteriota|d__Bacteria;p__Marinisomatota|d__Bacteria;p__Omnitrophota|d__Bacteria;p__Planctomycetota|d__Bacteria;p__QNDG01|d__Bacteria;p__VGIX01|d__Bacteria;p__WOR-3	d__Bacteria;p__AABM5-125-24|d__Bacteria;p__Acidobacteriota|d__Bacteria;p__Bacteroidota|d__Bacteria;p__Bipolaricaulota|d__Bacteria;p__Chloroflexota|d__Bacteria;p__Cloacimonadota|d__Bacteria;p__Krumholzibacteriota|d__Bacteria;p__Planctomycetota
Pfam	PF06689	29	46	12	35	1.838768115942029	0.6090958451987925	+	0.16919234701884128	5960	1008.386388232294	d__Bacteria|d__Bacteria;p__AABM5-125-24|d__Bacteria;p__Acidobacteriota|d__Bacteria;p__Bacteroidota|d__Bacteria;p__Bipolaricaulota|d__Bacteria;p__Chloroflexota|d__Bacteria;p__Cloacimonadota|d__Bacteria;p__Fermentibacterota|d__Bacteria;p__KSB1|d__Bacteria;p__Krumholzibacteriota|d__Bacteria;p__Marinisomatota|d__Bacteria;p__Omnitrophota|d__Bacteria;p__Planctomycetota|d__Bacteria;p__QNDG01|d__Bacteria;p__VGIX01|d__Bacteria;p__WOR-3	d__Bacteria|d__Bacteria;p__AABM5-125-24|d__Bacteria;p__Bacteroidota|d__Bacteria;p__Chloroflexota|d__Bacteria;p__Cloacimonadota|d__Bacteria;p__Fermentibacterota|d__Bacteria;p__KSB1|d__Bacteria;p__Krumholzibacteriota|d__Bacteria;p__Omnitrophota|d__Bacteria;p__Planctomycetota|d__Bacteria;p__QNDG01
Pfam	PF03737	12	35	29	46	0.5438423645320197	-0.6090958451987923	-	0.16919234701884156	5960	1008.3863882322956	d__Bacteria|d__Bacteria;p__AABM5-125-24|d__Bacteria;p__Acidobacteriota|d__Bacteria;p__Bacteroidota|d__Bacteria;p__Bipolaricaulota|d__Bacteria;p__Chloroflexota|d__Bacteria;p__Cloacimonadota|d__Bacteria;p__Fermentibacterota|d__Bacteria;p__KSB1|d__Bacteria;p__Krumholzibacteriota|d__Bacteria;p__Marinisomatota|d__Bacteria;p__Omnitrophota|d__Bacteria;p__Planctomycetota|d__Bacteria;p__QNDG01|d__Bacteria;p__VGIX01|d__Bacteria;p__WOR-3	d__Bacteria;p__AABM5-125-24|d__Bacteria;p__Acidobacteriota|d__Bacteria;p__Chloroflexota|d__Bacteria;p__KSB1|d__Bacteria;p__Planctomycetota
Pfam	PF02597	21	53	20	28	0.5547169811320755	-0.5892972392074859	-	0.16970066298160108	5960	1011.4159513703424	d__Bacteria|d__Bacteria;p__AABM5-125-24|d__Bacteria;p__Acidobacteriota|d__Bacteria;p__Bacteroidota|d__Bacteria;p__Bipolaricaulota|d__Bacteria;p__Chloroflexota|d__Bacteria;p__Cloacimonadota|d__Bacteria;p__Fermentibacterota|d__Bacteria;p__KSB1|d__Bacteria;p__Krumholzibacteriota|d__Bacteria;p__Marinisomatota|d__Bacteria;p__Omnitrophota|d__Bacteria;p__Planctomycetota|d__Bacteria;p__QNDG01|d__Bacteria;p__VGIX01|d__Bacteria;p__WOR-3	d__Bacteria;p__AABM5-125-24|d__Bacteria;p__Bacteroidota|d__Bacteria;p__Bipolaricaulota|d__Bacteria;p__Chloroflexota|d__Bacteria;p__Cloacimonadota|d__Bacteria;p__Fermentibacterota|d__Bacteria;p__Omnitrophota|d__Bacteria;p__Planctomycetota
Pfam	PF02579	35	59	6	22	2.175141242937853	0.777093601713955	+	0.17116156288951911	5960	1020.1229148215339	d__Bacteria|d__Bacteria;p__AABM5-125-24|d__Bacteria;p__Acidobacteriota|d__Bacteria;p__Bacteroidota|d__Bacteria;p__Bipolaricaulota|d__Bacteria;p__Chloroflexota|d__Bacteria;p__Cloacimonadota|d__Bacteria;p__Fermentibacterota|d__Bacteria;p__KSB1|d__Bacteria;p__Krumholzibacteriota|d__Bacteria;p__Marinisomatota|d__Bacteria;p__Omnitrophota|d__Bacteria;p__Planctomycetota|d__Bacteria;p__QNDG01|d__Bacteria;p__VGIX01|d__Bacteria;p__WOR-3	d__Bacteria|d__Bacteria;p__AABM5-125-24|d__Bacteria;p__Acidobacteriota|d__Bacteria;p__Bacteroidota|d__Bacteria;p__Bipolaricaulota|d__Bacteria;p__Chloroflexota|d__Bacteria;p__Cloacimonadota|d__Bacteria;p__Fermentibacterota|d__Bacteria;p__KSB1|d__Bacteria;p__Krumholzibacteriota|d__Bacteria;p__Marinisomatota|d__Bacteria;p__Planctomycetota|d__Bacteria;p__QNDG01|d__Bacteria;p__WOR-3
Pfam	PF02616	35	59	6	22	2.175141242937853	0.777093601713955	+	0.17116156288951911	5960	1020.1229148215339	d__Bacteria|d__Bacteria;p__AABM5-125-24|d__Bacteria;p__Acidobacteriota|d__Bacteria;p__Bacteroidota|d__Bacteria;p__Bipolaricaulota|d__Bacteria;p__Chloroflexota|d__Bacteria;p__Cloacimonadota|d__Bacteria;p__Fermentibacterota|d__Bacteria;p__KSB1|d__Bacteria;p__Krumholzibacteriota|d__Bacteria;p__Marinisomatota|d__Bacteria;p__Omnitrophota|d__Bacteria;p__Planctomycetota|d__Bacteria;p__QNDG01|d__Bacteria;p__VGIX01|d__Bacteria;p__WOR-3	d__Bacteria|d__Bacteria;p__AABM5-125-24|d__Bacteria;p__Acidobacteriota|d__Bacteria;p__Bipolaricaulota|d__Bacteria;p__Chloroflexota|d__Bacteria;p__Cloacimonadota|d__Bacteria;p__Fermentibacterota|d__Bacteria;p__KSB1|d__Bacteria;p__Krumholzibacteriota|d__Bacteria;p__Marinisomatota|d__Bacteria;p__Omnitrophota|d__Bacteria;p__Planctomycetota|d__Bacteria;p__QNDG01|d__Bacteria;p__VGIX01|d__Bacteria;p__WOR-3
Pfam	PF13347	6	22	35	59	0.4597402597402597	-0.7770936017139551	-	0.1711615628895194	5960	1020.1229148215356	d__Bacteria|d__Bacteria;p__AABM5-125-24|d__Bacteria;p__Acidobacteriota|d__Bacteria;p__Bacteroidota|d__Bacteria;p__Bipolaricaulota|d__Bacteria;p__Chloroflexota|d__Bacteria;p__Cloacimonadota|d__Bacteria;p__Fermentibacterota|d__Bacteria;p__KSB1|d__Bacteria;p__Krumholzibacteriota|d__Bacteria;p__Marinisomatota|d__Bacteria;p__Omnitrophota|d__Bacteria;p__Planctomycetota|d__Bacteria;p__QNDG01|d__Bacteria;p__VGIX01|d__Bacteria;p__WOR-3	d__Bacteria;p__Chloroflexota|d__Bacteria;p__KSB1|d__Bacteria;p__Krumholzibacteriota
Pfam	PF18318	6	22	35	59	0.4597402597402597	-0.7770936017139551	-	0.1711615628895194	5960	1020.1229148215356	d__Bacteria|d__Bacteria;p__AABM5-125-24|d__Bacteria;p__Acidobacteriota|d__Bacteria;p__Bacteroidota|d__Bacteria;p__Bipolaricaulota|d__Bacteria;p__Chloroflexota|d__Bacteria;p__Cloacimonadota|d__Bacteria;p__Fermentibacterota|d__Bacteria;p__KSB1|d__Bacteria;p__Krumholzibacteriota|d__Bacteria;p__Marinisomatota|d__Bacteria;p__Omnitrophota|d__Bacteria;p__Planctomycetota|d__Bacteria;p__QNDG01|d__Bacteria;p__VGIX01|d__Bacteria;p__WOR-3	d__Bacteria;p__Bacteroidota|d__Bacteria;p__Marinisomatota|d__Bacteria;p__Omnitrophota|d__Bacteria;p__Planctomycetota
Pfam	PF16930	3	14	38	67	0.37781954887218044	-0.9733385812825687	-	0.1715669817071756	5960	1022.5392109747665	d__Bacteria|d__Bacteria;p__AABM5-125-24|d__Bacteria;p__Acidobacteriota|d__Bacteria;p__Bacteroidota|d__Bacteria;p__Bipolaricaulota|d__Bacteria;p__Chloroflexota|d__Bacteria;p__Cloacimonadota|d__Bacteria;p__Fermentibacterota|d__Bacteria;p__KSB1|d__Bacteria;p__Krumholzibacteriota|d__Bacteria;p__Marinisomatota|d__Bacteria;p__Omnitrophota|d__Bacteria;p__Planctomycetota|d__Bacteria;p__QNDG01|d__Bacteria;p__VGIX01|d__Bacteria;p__WOR-3	d__Bacteria;p__Krumholzibacteriota|d__Bacteria;p__Planctomycetota
Pfam	PF14572	38	67	3	14	2.646766169154229	0.9733385812825686	+	0.17156698170717571	5960	1022.5392109747672	d__Bacteria|d__Bacteria;p__AABM5-125-24|d__Bacteria;p__Acidobacteriota|d__Bacteria;p__Bacteroidota|d__Bacteria;p__Bipolaricaulota|d__Bacteria;p__Chloroflexota|d__Bacteria;p__Cloacimonadota|d__Bacteria;p__Fermentibacterota|d__Bacteria;p__KSB1|d__Bacteria;p__Krumholzibacteriota|d__Bacteria;p__Marinisomatota|d__Bacteria;p__Omnitrophota|d__Bacteria;p__Planctomycetota|d__Bacteria;p__QNDG01|d__Bacteria;p__VGIX01|d__Bacteria;p__WOR-3	d__Bacteria|d__Bacteria;p__AABM5-125-24|d__Bacteria;p__Acidobacteriota|d__Bacteria;p__Bacteroidota|d__Bacteria;p__Bipolaricaulota|d__Bacteria;p__Chloroflexota|d__Bacteria;p__Cloacimonadota|d__Bacteria;p__Fermentibacterota|d__Bacteria;p__KSB1|d__Bacteria;p__Krumholzibacteriota|d__Bacteria;p__Marinisomatota|d__Bacteria;p__Omnitrophota|d__Bacteria;p__Planctomycetota|d__Bacteria;p__QNDG01|d__Bacteria;p__VGIX01
Pfam	PF01865	19	27	22	54	1.7272727272727273	0.5465437063680699	+	0.17235007027251456	5960	1027.2064188241868	d__Bacteria|d__Bacteria;p__AABM5-125-24|d__Bacteria;p__Acidobacteriota|d__Bacteria;p__Bacteroidota|d__Bacteria;p__Bipolaricaulota|d__Bacteria;p__Chloroflexota|d__Bacteria;p__Cloacimonadota|d__Bacteria;p__Fermentibacterota|d__Bacteria;p__KSB1|d__Bacteria;p__Krumholzibacteriota|d__Bacteria;p__Marinisomatota|d__Bacteria;p__Omnitrophota|d__Bacteria;p__Planctomycetota|d__Bacteria;p__QNDG01|d__Bacteria;p__VGIX01|d__Bacteria;p__WOR-3	d__Bacteria;p__AABM5-125-24|d__Bacteria;p__Acidobacteriota|d__Bacteria;p__Bipolaricaulota|d__Bacteria;p__Chloroflexota|d__Bacteria;p__Cloacimonadota|d__Bacteria;p__Fermentibacterota|d__Bacteria;p__KSB1|d__Bacteria;p__Planctomycetota|d__Bacteria;p__QNDG01|d__Bacteria;p__VGIX01
Pfam	PF12802	19	27	22	54	1.7272727272727273	0.5465437063680699	+	0.17235007027251456	5960	1027.2064188241868	d__Bacteria|d__Bacteria;p__AABM5-125-24|d__Bacteria;p__Acidobacteriota|d__Bacteria;p__Bacteroidota|d__Bacteria;p__Bipolaricaulota|d__Bacteria;p__Chloroflexota|d__Bacteria;p__Cloacimonadota|d__Bacteria;p__Fermentibacterota|d__Bacteria;p__KSB1|d__Bacteria;p__Krumholzibacteriota|d__Bacteria;p__Marinisomatota|d__Bacteria;p__Omnitrophota|d__Bacteria;p__Planctomycetota|d__Bacteria;p__QNDG01|d__Bacteria;p__VGIX01|d__Bacteria;p__WOR-3	d__Bacteria|d__Bacteria;p__AABM5-125-24|d__Bacteria;p__Bipolaricaulota|d__Bacteria;p__Chloroflexota|d__Bacteria;p__Cloacimonadota|d__Bacteria;p__KSB1|d__Bacteria;p__Krumholzibacteriota|d__Bacteria;p__Omnitrophota|d__Bacteria;p__Planctomycetota
Pfam	PF12848	28	44	13	37	1.8111888111888113	0.5939834314396305	+	0.17357199620799355	5960	1034.4890973996414	d__Bacteria|d__Bacteria;p__AABM5-125-24|d__Bacteria;p__Acidobacteriota|d__Bacteria;p__Bacteroidota|d__Bacteria;p__Bipolaricaulota|d__Bacteria;p__Chloroflexota|d__Bacteria;p__Cloacimonadota|d__Bacteria;p__Fermentibacterota|d__Bacteria;p__KSB1|d__Bacteria;p__Krumholzibacteriota|d__Bacteria;p__Marinisomatota|d__Bacteria;p__Omnitrophota|d__Bacteria;p__Planctomycetota|d__Bacteria;p__QNDG01|d__Bacteria;p__VGIX01|d__Bacteria;p__WOR-3	d__Bacteria|d__Bacteria;p__AABM5-125-24|d__Bacteria;p__Bacteroidota|d__Bacteria;p__Bipolaricaulota|d__Bacteria;p__Chloroflexota|d__Bacteria;p__Fermentibacterota|d__Bacteria;p__Krumholzibacteriota|d__Bacteria;p__Marinisomatota|d__Bacteria;p__Planctomycetota|d__Bacteria;p__VGIX01|d__Bacteria;p__WOR-3
Pfam	PF00126	13	37	28	44	0.5521235521235521	-0.5939834314396305	-	0.17357199620799368	5960	1034.4890973996423	d__Bacteria|d__Bacteria;p__AABM5-125-24|d__Bacteria;p__Acidobacteriota|d__Bacteria;p__Bacteroidota|d__Bacteria;p__Bipolaricaulota|d__Bacteria;p__Chloroflexota|d__Bacteria;p__Cloacimonadota|d__Bacteria;p__Fermentibacterota|d__Bacteria;p__KSB1|d__Bacteria;p__Krumholzibacteriota|d__Bacteria;p__Marinisomatota|d__Bacteria;p__Omnitrophota|d__Bacteria;p__Planctomycetota|d__Bacteria;p__QNDG01|d__Bacteria;p__VGIX01|d__Bacteria;p__WOR-3	d__Bacteria;p__Bacteroidota|d__Bacteria;p__Chloroflexota|d__Bacteria;p__Fermentibacterota|d__Bacteria;p__Krumholzibacteriota|d__Bacteria;p__Planctomycetota|d__Bacteria;p__QNDG01
Pfam	PF03479	13	37	28	44	0.5521235521235521	-0.5939834314396305	-	0.17357199620799368	5960	1034.4890973996423	d__Bacteria|d__Bacteria;p__AABM5-125-24|d__Bacteria;p__Acidobacteriota|d__Bacteria;p__Bacteroidota|d__Bacteria;p__Bipolaricaulota|d__Bacteria;p__Chloroflexota|d__Bacteria;p__Cloacimonadota|d__Bacteria;p__Fermentibacterota|d__Bacteria;p__KSB1|d__Bacteria;p__Krumholzibacteriota|d__Bacteria;p__Marinisomatota|d__Bacteria;p__Omnitrophota|d__Bacteria;p__Planctomycetota|d__Bacteria;p__QNDG01|d__Bacteria;p__VGIX01|d__Bacteria;p__WOR-3	d__Bacteria|d__Bacteria;p__Bipolaricaulota|d__Bacteria;p__Chloroflexota|d__Bacteria;p__Cloacimonadota|d__Bacteria;p__Fermentibacterota|d__Bacteria;p__KSB1|d__Bacteria;p__Marinisomatota|d__Bacteria;p__Planctomycetota|d__Bacteria;p__VGIX01|d__Bacteria;p__WOR-3
Pfam	PF13241	13	37	28	44	0.5521235521235521	-0.5939834314396305	-	0.17357199620799368	5960	1034.4890973996423	d__Bacteria|d__Bacteria;p__AABM5-125-24|d__Bacteria;p__Acidobacteriota|d__Bacteria;p__Bacteroidota|d__Bacteria;p__Bipolaricaulota|d__Bacteria;p__Chloroflexota|d__Bacteria;p__Cloacimonadota|d__Bacteria;p__Fermentibacterota|d__Bacteria;p__KSB1|d__Bacteria;p__Krumholzibacteriota|d__Bacteria;p__Marinisomatota|d__Bacteria;p__Omnitrophota|d__Bacteria;p__Planctomycetota|d__Bacteria;p__QNDG01|d__Bacteria;p__VGIX01|d__Bacteria;p__WOR-3	d__Bacteria|d__Bacteria;p__AABM5-125-24|d__Bacteria;p__Chloroflexota|d__Bacteria;p__Krumholzibacteriota|d__Bacteria;p__Planctomycetota
Pfam	PF01835	21	30	20	51	1.785	0.5794184152316023	+	0.17395483011295246	5960	1036.7707874731966	d__Bacteria|d__Bacteria;p__AABM5-125-24|d__Bacteria;p__Acidobacteriota|d__Bacteria;p__Bacteroidota|d__Bacteria;p__Bipolaricaulota|d__Bacteria;p__Chloroflexota|d__Bacteria;p__Cloacimonadota|d__Bacteria;p__Fermentibacterota|d__Bacteria;p__KSB1|d__Bacteria;p__Krumholzibacteriota|d__Bacteria;p__Marinisomatota|d__Bacteria;p__Omnitrophota|d__Bacteria;p__Planctomycetota|d__Bacteria;p__QNDG01|d__Bacteria;p__VGIX01|d__Bacteria;p__WOR-3	d__Bacteria|d__Bacteria;p__AABM5-125-24|d__Bacteria;p__Bacteroidota|d__Bacteria;p__Bipolaricaulota|d__Bacteria;p__Chloroflexota|d__Bacteria;p__Cloacimonadota|d__Bacteria;p__KSB1|d__Bacteria;p__Krumholzibacteriota|d__Bacteria;p__Planctomycetota
Pfam	PF00331	6	21	35	60	0.4897959183673469	-0.713766467762681	-	0.1745247954277126	5960	1040.1677807491672	d__Bacteria|d__Bacteria;p__AABM5-125-24|d__Bacteria;p__Acidobacteriota|d__Bacteria;p__Bacteroidota|d__Bacteria;p__Bipolaricaulota|d__Bacteria;p__Chloroflexota|d__Bacteria;p__Cloacimonadota|d__Bacteria;p__Fermentibacterota|d__Bacteria;p__KSB1|d__Bacteria;p__Krumholzibacteriota|d__Bacteria;p__Marinisomatota|d__Bacteria;p__Omnitrophota|d__Bacteria;p__Planctomycetota|d__Bacteria;p__QNDG01|d__Bacteria;p__VGIX01|d__Bacteria;p__WOR-3	d__Bacteria;p__Chloroflexota|d__Bacteria;p__Marinisomatota|d__Bacteria;p__Planctomycetota
Pfam	PF06293	6	21	35	60	0.4897959183673469	-0.713766467762681	-	0.1745247954277126	5960	1040.1677807491672	d__Bacteria|d__Bacteria;p__AABM5-125-24|d__Bacteria;p__Acidobacteriota|d__Bacteria;p__Bacteroidota|d__Bacteria;p__Bipolaricaulota|d__Bacteria;p__Chloroflexota|d__Bacteria;p__Cloacimonadota|d__Bacteria;p__Fermentibacterota|d__Bacteria;p__KSB1|d__Bacteria;p__Krumholzibacteriota|d__Bacteria;p__Marinisomatota|d__Bacteria;p__Omnitrophota|d__Bacteria;p__Planctomycetota|d__Bacteria;p__QNDG01|d__Bacteria;p__VGIX01|d__Bacteria;p__WOR-3	d__Bacteria;p__Marinisomatota|d__Bacteria;p__Planctomycetota
Pfam	PF08305	6	21	35	60	0.4897959183673469	-0.713766467762681	-	0.1745247954277126	5960	1040.1677807491672	d__Bacteria|d__Bacteria;p__AABM5-125-24|d__Bacteria;p__Acidobacteriota|d__Bacteria;p__Bacteroidota|d__Bacteria;p__Bipolaricaulota|d__Bacteria;p__Chloroflexota|d__Bacteria;p__Cloacimonadota|d__Bacteria;p__Fermentibacterota|d__Bacteria;p__KSB1|d__Bacteria;p__Krumholzibacteriota|d__Bacteria;p__Marinisomatota|d__Bacteria;p__Omnitrophota|d__Bacteria;p__Planctomycetota|d__Bacteria;p__QNDG01|d__Bacteria;p__VGIX01|d__Bacteria;p__WOR-3	d__Bacteria;p__Bacteroidota|d__Bacteria;p__Chloroflexota|d__Bacteria;p__Planctomycetota
Pfam	PF12437	6	21	35	60	0.4897959183673469	-0.713766467762681	-	0.1745247954277126	5960	1040.1677807491672	d__Bacteria|d__Bacteria;p__AABM5-125-24|d__Bacteria;p__Acidobacteriota|d__Bacteria;p__Bacteroidota|d__Bacteria;p__Bipolaricaulota|d__Bacteria;p__Chloroflexota|d__Bacteria;p__Cloacimonadota|d__Bacteria;p__Fermentibacterota|d__Bacteria;p__KSB1|d__Bacteria;p__Krumholzibacteriota|d__Bacteria;p__Marinisomatota|d__Bacteria;p__Omnitrophota|d__Bacteria;p__Planctomycetota|d__Bacteria;p__QNDG01|d__Bacteria;p__VGIX01|d__Bacteria;p__WOR-3	d__Bacteria;p__Bacteroidota|d__Bacteria;p__Marinisomatota|d__Bacteria;p__Omnitrophota|d__Bacteria;p__Planctomycetota
Pfam	PF00830	35	60	6	21	2.0416666666666665	0.7137664677626809	+	0.174524795427713	5960	1040.1677807491694	d__Bacteria|d__Bacteria;p__AABM5-125-24|d__Bacteria;p__Acidobacteriota|d__Bacteria;p__Bacteroidota|d__Bacteria;p__Bipolaricaulota|d__Bacteria;p__Chloroflexota|d__Bacteria;p__Cloacimonadota|d__Bacteria;p__Fermentibacterota|d__Bacteria;p__KSB1|d__Bacteria;p__Krumholzibacteriota|d__Bacteria;p__Marinisomatota|d__Bacteria;p__Omnitrophota|d__Bacteria;p__Planctomycetota|d__Bacteria;p__QNDG01|d__Bacteria;p__VGIX01|d__Bacteria;p__WOR-3	d__Bacteria|d__Bacteria;p__AABM5-125-24|d__Bacteria;p__Acidobacteriota|d__Bacteria;p__Bacteroidota|d__Bacteria;p__Bipolaricaulota|d__Bacteria;p__Chloroflexota|d__Bacteria;p__Cloacimonadota|d__Bacteria;p__Fermentibacterota|d__Bacteria;p__KSB1|d__Bacteria;p__Krumholzibacteriota|d__Bacteria;p__Marinisomatota|d__Bacteria;p__Omnitrophota|d__Bacteria;p__Planctomycetota|d__Bacteria;p__VGIX01|d__Bacteria;p__WOR-3
Pfam	PF02661	35	60	6	21	2.0416666666666665	0.7137664677626809	+	0.174524795427713	5960	1040.1677807491694	d__Bacteria|d__Bacteria;p__AABM5-125-24|d__Bacteria;p__Acidobacteriota|d__Bacteria;p__Bacteroidota|d__Bacteria;p__Bipolaricaulota|d__Bacteria;p__Chloroflexota|d__Bacteria;p__Cloacimonadota|d__Bacteria;p__Fermentibacterota|d__Bacteria;p__KSB1|d__Bacteria;p__Krumholzibacteriota|d__Bacteria;p__Marinisomatota|d__Bacteria;p__Omnitrophota|d__Bacteria;p__Planctomycetota|d__Bacteria;p__QNDG01|d__Bacteria;p__VGIX01|d__Bacteria;p__WOR-3	d__Bacteria|d__Bacteria;p__AABM5-125-24|d__Bacteria;p__Acidobacteriota|d__Bacteria;p__Bacteroidota|d__Bacteria;p__Bipolaricaulota|d__Bacteria;p__Chloroflexota|d__Bacteria;p__Cloacimonadota|d__Bacteria;p__Fermentibacterota|d__Bacteria;p__KSB1|d__Bacteria;p__Krumholzibacteriota|d__Bacteria;p__Marinisomatota|d__Bacteria;p__Omnitrophota|d__Bacteria;p__Planctomycetota|d__Bacteria;p__QNDG01|d__Bacteria;p__VGIX01|d__Bacteria;p__WOR-3
Pfam	PF01118	32	72	9	9	0.4444444444444444	-0.8109302162163288	-	0.17468398402703317	5960	1041.1165448011177	d__Bacteria|d__Bacteria;p__AABM5-125-24|d__Bacteria;p__Acidobacteriota|d__Bacteria;p__Bacteroidota|d__Bacteria;p__Bipolaricaulota|d__Bacteria;p__Chloroflexota|d__Bacteria;p__Cloacimonadota|d__Bacteria;p__Fermentibacterota|d__Bacteria;p__KSB1|d__Bacteria;p__Krumholzibacteriota|d__Bacteria;p__Marinisomatota|d__Bacteria;p__Omnitrophota|d__Bacteria;p__Planctomycetota|d__Bacteria;p__QNDG01|d__Bacteria;p__VGIX01|d__Bacteria;p__WOR-3	d__Bacteria|d__Bacteria;p__AABM5-125-24|d__Bacteria;p__Acidobacteriota|d__Bacteria;p__Bacteroidota|d__Bacteria;p__Bipolaricaulota|d__Bacteria;p__Chloroflexota|d__Bacteria;p__Cloacimonadota|d__Bacteria;p__Fermentibacterota|d__Bacteria;p__KSB1|d__Bacteria;p__Krumholzibacteriota|d__Bacteria;p__Omnitrophota|d__Bacteria;p__Planctomycetota|d__Bacteria;p__QNDG01|d__Bacteria;p__VGIX01|d__Bacteria;p__WOR-3
Pfam	PF00872	9	9	32	72	2.25	0.8109302162163288	+	0.17468398402703333	5960	1041.1165448011186	d__Bacteria|d__Bacteria;p__AABM5-125-24|d__Bacteria;p__Acidobacteriota|d__Bacteria;p__Bacteroidota|d__Bacteria;p__Bipolaricaulota|d__Bacteria;p__Chloroflexota|d__Bacteria;p__Cloacimonadota|d__Bacteria;p__Fermentibacterota|d__Bacteria;p__KSB1|d__Bacteria;p__Krumholzibacteriota|d__Bacteria;p__Marinisomatota|d__Bacteria;p__Omnitrophota|d__Bacteria;p__Planctomycetota|d__Bacteria;p__QNDG01|d__Bacteria;p__VGIX01|d__Bacteria;p__WOR-3	d__Bacteria;p__AABM5-125-24|d__Bacteria;p__Acidobacteriota|d__Bacteria;p__Chloroflexota|d__Bacteria;p__Krumholzibacteriota|d__Bacteria;p__Planctomycetota|d__Bacteria;p__WOR-3
Pfam	PF01940	9	9	32	72	2.25	0.8109302162163288	+	0.17468398402703333	5960	1041.1165448011186	d__Bacteria|d__Bacteria;p__AABM5-125-24|d__Bacteria;p__Acidobacteriota|d__Bacteria;p__Bacteroidota|d__Bacteria;p__Bipolaricaulota|d__Bacteria;p__Chloroflexota|d__Bacteria;p__Cloacimonadota|d__Bacteria;p__Fermentibacterota|d__Bacteria;p__KSB1|d__Bacteria;p__Krumholzibacteriota|d__Bacteria;p__Marinisomatota|d__Bacteria;p__Omnitrophota|d__Bacteria;p__Planctomycetota|d__Bacteria;p__QNDG01|d__Bacteria;p__VGIX01|d__Bacteria;p__WOR-3	d__Bacteria|d__Bacteria;p__Chloroflexota|d__Bacteria;p__KSB1|d__Bacteria;p__Marinisomatota|d__Bacteria;p__QNDG01
Pfam	PF01996	9	9	32	72	2.25	0.8109302162163288	+	0.17468398402703333	5960	1041.1165448011186	d__Bacteria|d__Bacteria;p__AABM5-125-24|d__Bacteria;p__Acidobacteriota|d__Bacteria;p__Bacteroidota|d__Bacteria;p__Bipolaricaulota|d__Bacteria;p__Chloroflexota|d__Bacteria;p__Cloacimonadota|d__Bacteria;p__Fermentibacterota|d__Bacteria;p__KSB1|d__Bacteria;p__Krumholzibacteriota|d__Bacteria;p__Marinisomatota|d__Bacteria;p__Omnitrophota|d__Bacteria;p__Planctomycetota|d__Bacteria;p__QNDG01|d__Bacteria;p__VGIX01|d__Bacteria;p__WOR-3	d__Bacteria;p__Bipolaricaulota|d__Bacteria;p__Chloroflexota|d__Bacteria;p__Cloacimonadota|d__Bacteria;p__Fermentibacterota
Pfam	PF02050	9	9	32	72	2.25	0.8109302162163288	+	0.17468398402703333	5960	1041.1165448011186	d__Bacteria|d__Bacteria;p__AABM5-125-24|d__Bacteria;p__Acidobacteriota|d__Bacteria;p__Bacteroidota|d__Bacteria;p__Bipolaricaulota|d__Bacteria;p__Chloroflexota|d__Bacteria;p__Cloacimonadota|d__Bacteria;p__Fermentibacterota|d__Bacteria;p__KSB1|d__Bacteria;p__Krumholzibacteriota|d__Bacteria;p__Marinisomatota|d__Bacteria;p__Omnitrophota|d__Bacteria;p__Planctomycetota|d__Bacteria;p__QNDG01|d__Bacteria;p__VGIX01|d__Bacteria;p__WOR-3	d__Bacteria;p__AABM5-125-24|d__Bacteria;p__Krumholzibacteriota|d__Bacteria;p__Planctomycetota
Pfam	PF06980	9	9	32	72	2.25	0.8109302162163288	+	0.17468398402703333	5960	1041.1165448011186	d__Bacteria|d__Bacteria;p__AABM5-125-24|d__Bacteria;p__Acidobacteriota|d__Bacteria;p__Bacteroidota|d__Bacteria;p__Bipolaricaulota|d__Bacteria;p__Chloroflexota|d__Bacteria;p__Cloacimonadota|d__Bacteria;p__Fermentibacterota|d__Bacteria;p__KSB1|d__Bacteria;p__Krumholzibacteriota|d__Bacteria;p__Marinisomatota|d__Bacteria;p__Omnitrophota|d__Bacteria;p__Planctomycetota|d__Bacteria;p__QNDG01|d__Bacteria;p__VGIX01|d__Bacteria;p__WOR-3	d__Bacteria;p__AABM5-125-24|d__Bacteria;p__Cloacimonadota|d__Bacteria;p__Krumholzibacteriota|d__Bacteria;p__Marinisomatota|d__Bacteria;p__Planctomycetota|d__Bacteria;p__VGIX01
Pfam	PF16317	9	9	32	72	2.25	0.8109302162163288	+	0.17468398402703333	5960	1041.1165448011186	d__Bacteria|d__Bacteria;p__AABM5-125-24|d__Bacteria;p__Acidobacteriota|d__Bacteria;p__Bacteroidota|d__Bacteria;p__Bipolaricaulota|d__Bacteria;p__Chloroflexota|d__Bacteria;p__Cloacimonadota|d__Bacteria;p__Fermentibacterota|d__Bacteria;p__KSB1|d__Bacteria;p__Krumholzibacteriota|d__Bacteria;p__Marinisomatota|d__Bacteria;p__Omnitrophota|d__Bacteria;p__Planctomycetota|d__Bacteria;p__QNDG01|d__Bacteria;p__VGIX01|d__Bacteria;p__WOR-3	d__Bacteria;p__AABM5-125-24|d__Bacteria;p__Chloroflexota|d__Bacteria;p__Krumholzibacteriota|d__Bacteria;p__Planctomycetota
Pfam	PF16811	9	9	32	72	2.25	0.8109302162163288	+	0.17468398402703333	5960	1041.1165448011186	d__Bacteria|d__Bacteria;p__AABM5-125-24|d__Bacteria;p__Acidobacteriota|d__Bacteria;p__Bacteroidota|d__Bacteria;p__Bipolaricaulota|d__Bacteria;p__Chloroflexota|d__Bacteria;p__Cloacimonadota|d__Bacteria;p__Fermentibacterota|d__Bacteria;p__KSB1|d__Bacteria;p__Krumholzibacteriota|d__Bacteria;p__Marinisomatota|d__Bacteria;p__Omnitrophota|d__Bacteria;p__Planctomycetota|d__Bacteria;p__QNDG01|d__Bacteria;p__VGIX01|d__Bacteria;p__WOR-3	d__Bacteria;p__AABM5-125-24|d__Bacteria;p__Acidobacteriota|d__Bacteria;p__Bipolaricaulota|d__Bacteria;p__Marinisomatota|d__Bacteria;p__Planctomycetota
Pfam	PF02073	20	29	21	52	1.7077175697865352	0.5351577244255212	+	0.17751866852995207	5960	1058.0112644385144	d__Bacteria|d__Bacteria;p__AABM5-125-24|d__Bacteria;p__Acidobacteriota|d__Bacteria;p__Bacteroidota|d__Bacteria;p__Bipolaricaulota|d__Bacteria;p__Chloroflexota|d__Bacteria;p__Cloacimonadota|d__Bacteria;p__Fermentibacterota|d__Bacteria;p__KSB1|d__Bacteria;p__Krumholzibacteriota|d__Bacteria;p__Marinisomatota|d__Bacteria;p__Omnitrophota|d__Bacteria;p__Planctomycetota|d__Bacteria;p__QNDG01|d__Bacteria;p__VGIX01|d__Bacteria;p__WOR-3	d__Bacteria;p__AABM5-125-24|d__Bacteria;p__Bipolaricaulota|d__Bacteria;p__Chloroflexota|d__Bacteria;p__Cloacimonadota|d__Bacteria;p__Fermentibacterota|d__Bacteria;p__KSB1|d__Bacteria;p__Krumholzibacteriota|d__Bacteria;p__Marinisomatota|d__Bacteria;p__Planctomycetota|d__Bacteria;p__QNDG01|d__Bacteria;p__VGIX01|d__Bacteria;p__WOR-3
Pfam	PF05140	20	29	21	52	1.7077175697865352	0.5351577244255212	+	0.17751866852995207	5960	1058.0112644385144	d__Bacteria|d__Bacteria;p__AABM5-125-24|d__Bacteria;p__Acidobacteriota|d__Bacteria;p__Bacteroidota|d__Bacteria;p__Bipolaricaulota|d__Bacteria;p__Chloroflexota|d__Bacteria;p__Cloacimonadota|d__Bacteria;p__Fermentibacterota|d__Bacteria;p__KSB1|d__Bacteria;p__Krumholzibacteriota|d__Bacteria;p__Marinisomatota|d__Bacteria;p__Omnitrophota|d__Bacteria;p__Planctomycetota|d__Bacteria;p__QNDG01|d__Bacteria;p__VGIX01|d__Bacteria;p__WOR-3	d__Bacteria;p__AABM5-125-24|d__Bacteria;p__Acidobacteriota|d__Bacteria;p__Bacteroidota|d__Bacteria;p__Chloroflexota|d__Bacteria;p__Krumholzibacteriota|d__Bacteria;p__Marinisomatota|d__Bacteria;p__Planctomycetota|d__Bacteria;p__QNDG01|d__Bacteria;p__VGIX01
Pfam	PF13374	20	29	21	52	1.7077175697865352	0.5351577244255212	+	0.17751866852995207	5960	1058.0112644385144	d__Bacteria|d__Bacteria;p__AABM5-125-24|d__Bacteria;p__Acidobacteriota|d__Bacteria;p__Bacteroidota|d__Bacteria;p__Bipolaricaulota|d__Bacteria;p__Chloroflexota|d__Bacteria;p__Cloacimonadota|d__Bacteria;p__Fermentibacterota|d__Bacteria;p__KSB1|d__Bacteria;p__Krumholzibacteriota|d__Bacteria;p__Marinisomatota|d__Bacteria;p__Omnitrophota|d__Bacteria;p__Planctomycetota|d__Bacteria;p__QNDG01|d__Bacteria;p__VGIX01|d__Bacteria;p__WOR-3	d__Bacteria|d__Bacteria;p__AABM5-125-24|d__Bacteria;p__Acidobacteriota|d__Bacteria;p__Bacteroidota|d__Bacteria;p__Bipolaricaulota|d__Bacteria;p__Chloroflexota|d__Bacteria;p__Cloacimonadota|d__Bacteria;p__Fermentibacterota|d__Bacteria;p__Krumholzibacteriota|d__Bacteria;p__Planctomycetota
Pfam	PF01028	4	2	37	79	4.27027027027027	1.4516771203827423	+	0.177593277418985	5960	1058.4559334171506	d__Bacteria|d__Bacteria;p__AABM5-125-24|d__Bacteria;p__Acidobacteriota|d__Bacteria;p__Bacteroidota|d__Bacteria;p__Bipolaricaulota|d__Bacteria;p__Chloroflexota|d__Bacteria;p__Cloacimonadota|d__Bacteria;p__Fermentibacterota|d__Bacteria;p__KSB1|d__Bacteria;p__Krumholzibacteriota|d__Bacteria;p__Marinisomatota|d__Bacteria;p__Omnitrophota|d__Bacteria;p__Planctomycetota|d__Bacteria;p__QNDG01|d__Bacteria;p__VGIX01|d__Bacteria;p__WOR-3	d__Bacteria;p__Chloroflexota|d__Bacteria;p__KSB1
Pfam	PF02678	4	2	37	79	4.27027027027027	1.4516771203827423	+	0.177593277418985	5960	1058.4559334171506	d__Bacteria|d__Bacteria;p__AABM5-125-24|d__Bacteria;p__Acidobacteriota|d__Bacteria;p__Bacteroidota|d__Bacteria;p__Bipolaricaulota|d__Bacteria;p__Chloroflexota|d__Bacteria;p__Cloacimonadota|d__Bacteria;p__Fermentibacterota|d__Bacteria;p__KSB1|d__Bacteria;p__Krumholzibacteriota|d__Bacteria;p__Marinisomatota|d__Bacteria;p__Omnitrophota|d__Bacteria;p__Planctomycetota|d__Bacteria;p__QNDG01|d__Bacteria;p__VGIX01|d__Bacteria;p__WOR-3	d__Bacteria;p__Chloroflexota|d__Bacteria;p__Krumholzibacteriota
Pfam	PF02919	4	2	37	79	4.27027027027027	1.4516771203827423	+	0.177593277418985	5960	1058.4559334171506	d__Bacteria|d__Bacteria;p__AABM5-125-24|d__Bacteria;p__Acidobacteriota|d__Bacteria;p__Bacteroidota|d__Bacteria;p__Bipolaricaulota|d__Bacteria;p__Chloroflexota|d__Bacteria;p__Cloacimonadota|d__Bacteria;p__Fermentibacterota|d__Bacteria;p__KSB1|d__Bacteria;p__Krumholzibacteriota|d__Bacteria;p__Marinisomatota|d__Bacteria;p__Omnitrophota|d__Bacteria;p__Planctomycetota|d__Bacteria;p__QNDG01|d__Bacteria;p__VGIX01|d__Bacteria;p__WOR-3	d__Bacteria;p__Chloroflexota|d__Bacteria;p__KSB1
Pfam	PF03795	4	2	37	79	4.27027027027027	1.4516771203827423	+	0.177593277418985	5960	1058.4559334171506	d__Bacteria|d__Bacteria;p__AABM5-125-24|d__Bacteria;p__Acidobacteriota|d__Bacteria;p__Bacteroidota|d__Bacteria;p__Bipolaricaulota|d__Bacteria;p__Chloroflexota|d__Bacteria;p__Cloacimonadota|d__Bacteria;p__Fermentibacterota|d__Bacteria;p__KSB1|d__Bacteria;p__Krumholzibacteriota|d__Bacteria;p__Marinisomatota|d__Bacteria;p__Omnitrophota|d__Bacteria;p__Planctomycetota|d__Bacteria;p__QNDG01|d__Bacteria;p__VGIX01|d__Bacteria;p__WOR-3	d__Bacteria;p__AABM5-125-24|d__Bacteria;p__Chloroflexota|d__Bacteria;p__Krumholzibacteriota
Pfam	PF03881	4	2	37	79	4.27027027027027	1.4516771203827423	+	0.177593277418985	5960	1058.4559334171506	d__Bacteria|d__Bacteria;p__AABM5-125-24|d__Bacteria;p__Acidobacteriota|d__Bacteria;p__Bacteroidota|d__Bacteria;p__Bipolaricaulota|d__Bacteria;p__Chloroflexota|d__Bacteria;p__Cloacimonadota|d__Bacteria;p__Fermentibacterota|d__Bacteria;p__KSB1|d__Bacteria;p__Krumholzibacteriota|d__Bacteria;p__Marinisomatota|d__Bacteria;p__Omnitrophota|d__Bacteria;p__Planctomycetota|d__Bacteria;p__QNDG01|d__Bacteria;p__VGIX01|d__Bacteria;p__WOR-3	d__Bacteria;p__Bacteroidota|d__Bacteria;p__Chloroflexota|d__Bacteria;p__Planctomycetota
Pfam	PF04991	4	2	37	79	4.27027027027027	1.4516771203827423	+	0.177593277418985	5960	1058.4559334171506	d__Bacteria|d__Bacteria;p__AABM5-125-24|d__Bacteria;p__Acidobacteriota|d__Bacteria;p__Bacteroidota|d__Bacteria;p__Bipolaricaulota|d__Bacteria;p__Chloroflexota|d__Bacteria;p__Cloacimonadota|d__Bacteria;p__Fermentibacterota|d__Bacteria;p__KSB1|d__Bacteria;p__Krumholzibacteriota|d__Bacteria;p__Marinisomatota|d__Bacteria;p__Omnitrophota|d__Bacteria;p__Planctomycetota|d__Bacteria;p__QNDG01|d__Bacteria;p__VGIX01|d__Bacteria;p__WOR-3	d__Bacteria;p__Cloacimonadota|d__Bacteria;p__Fermentibacterota|d__Bacteria;p__Marinisomatota
Pfam	PF06662	4	2	37	79	4.27027027027027	1.4516771203827423	+	0.177593277418985	5960	1058.4559334171506	d__Bacteria|d__Bacteria;p__AABM5-125-24|d__Bacteria;p__Acidobacteriota|d__Bacteria;p__Bacteroidota|d__Bacteria;p__Bipolaricaulota|d__Bacteria;p__Chloroflexota|d__Bacteria;p__Cloacimonadota|d__Bacteria;p__Fermentibacterota|d__Bacteria;p__KSB1|d__Bacteria;p__Krumholzibacteriota|d__Bacteria;p__Marinisomatota|d__Bacteria;p__Omnitrophota|d__Bacteria;p__Planctomycetota|d__Bacteria;p__QNDG01|d__Bacteria;p__VGIX01|d__Bacteria;p__WOR-3	d__Bacteria;p__Cloacimonadota|d__Bacteria;p__KSB1|d__Bacteria;p__Marinisomatota
Pfam	PF06841	4	2	37	79	4.27027027027027	1.4516771203827423	+	0.177593277418985	5960	1058.4559334171506	d__Bacteria|d__Bacteria;p__AABM5-125-24|d__Bacteria;p__Acidobacteriota|d__Bacteria;p__Bacteroidota|d__Bacteria;p__Bipolaricaulota|d__Bacteria;p__Chloroflexota|d__Bacteria;p__Cloacimonadota|d__Bacteria;p__Fermentibacterota|d__Bacteria;p__KSB1|d__Bacteria;p__Krumholzibacteriota|d__Bacteria;p__Marinisomatota|d__Bacteria;p__Omnitrophota|d__Bacteria;p__Planctomycetota|d__Bacteria;p__QNDG01|d__Bacteria;p__VGIX01|d__Bacteria;p__WOR-3	d__Bacteria;p__Bacteroidota|d__Bacteria;p__Chloroflexota
Pfam	PF07168	4	2	37	79	4.27027027027027	1.4516771203827423	+	0.177593277418985	5960	1058.4559334171506	d__Bacteria|d__Bacteria;p__AABM5-125-24|d__Bacteria;p__Acidobacteriota|d__Bacteria;p__Bacteroidota|d__Bacteria;p__Bipolaricaulota|d__Bacteria;p__Chloroflexota|d__Bacteria;p__Cloacimonadota|d__Bacteria;p__Fermentibacterota|d__Bacteria;p__KSB1|d__Bacteria;p__Krumholzibacteriota|d__Bacteria;p__Marinisomatota|d__Bacteria;p__Omnitrophota|d__Bacteria;p__Planctomycetota|d__Bacteria;p__QNDG01|d__Bacteria;p__VGIX01|d__Bacteria;p__WOR-3	d__Bacteria;p__Bacteroidota|d__Bacteria;p__Marinisomatota|d__Bacteria;p__Planctomycetota|d__Bacteria;p__QNDG01
Pfam	PF07714	4	2	37	79	4.27027027027027	1.4516771203827423	+	0.177593277418985	5960	1058.4559334171506	d__Bacteria|d__Bacteria;p__AABM5-125-24|d__Bacteria;p__Acidobacteriota|d__Bacteria;p__Bacteroidota|d__Bacteria;p__Bipolaricaulota|d__Bacteria;p__Chloroflexota|d__Bacteria;p__Cloacimonadota|d__Bacteria;p__Fermentibacterota|d__Bacteria;p__KSB1|d__Bacteria;p__Krumholzibacteriota|d__Bacteria;p__Marinisomatota|d__Bacteria;p__Omnitrophota|d__Bacteria;p__Planctomycetota|d__Bacteria;p__QNDG01|d__Bacteria;p__VGIX01|d__Bacteria;p__WOR-3	d__Bacteria;p__Chloroflexota|d__Bacteria;p__Planctomycetota
Pfam	PF07907	4	2	37	79	4.27027027027027	1.4516771203827423	+	0.177593277418985	5960	1058.4559334171506	d__Bacteria|d__Bacteria;p__AABM5-125-24|d__Bacteria;p__Acidobacteriota|d__Bacteria;p__Bacteroidota|d__Bacteria;p__Bipolaricaulota|d__Bacteria;p__Chloroflexota|d__Bacteria;p__Cloacimonadota|d__Bacteria;p__Fermentibacterota|d__Bacteria;p__KSB1|d__Bacteria;p__Krumholzibacteriota|d__Bacteria;p__Marinisomatota|d__Bacteria;p__Omnitrophota|d__Bacteria;p__Planctomycetota|d__Bacteria;p__QNDG01|d__Bacteria;p__VGIX01|d__Bacteria;p__WOR-3	d__Bacteria;p__Chloroflexota|d__Bacteria;p__Planctomycetota
Pfam	PF08401	4	2	37	79	4.27027027027027	1.4516771203827423	+	0.177593277418985	5960	1058.4559334171506	d__Bacteria|d__Bacteria;p__AABM5-125-24|d__Bacteria;p__Acidobacteriota|d__Bacteria;p__Bacteroidota|d__Bacteria;p__Bipolaricaulota|d__Bacteria;p__Chloroflexota|d__Bacteria;p__Cloacimonadota|d__Bacteria;p__Fermentibacterota|d__Bacteria;p__KSB1|d__Bacteria;p__Krumholzibacteriota|d__Bacteria;p__Marinisomatota|d__Bacteria;p__Omnitrophota|d__Bacteria;p__Planctomycetota|d__Bacteria;p__QNDG01|d__Bacteria;p__VGIX01|d__Bacteria;p__WOR-3	d__Bacteria;p__Chloroflexota|d__Bacteria;p__Planctomycetota
Pfam	PF08735	4	2	37	79	4.27027027027027	1.4516771203827423	+	0.177593277418985	5960	1058.4559334171506	d__Bacteria|d__Bacteria;p__AABM5-125-24|d__Bacteria;p__Acidobacteriota|d__Bacteria;p__Bacteroidota|d__Bacteria;p__Bipolaricaulota|d__Bacteria;p__Chloroflexota|d__Bacteria;p__Cloacimonadota|d__Bacteria;p__Fermentibacterota|d__Bacteria;p__KSB1|d__Bacteria;p__Krumholzibacteriota|d__Bacteria;p__Marinisomatota|d__Bacteria;p__Omnitrophota|d__Bacteria;p__Planctomycetota|d__Bacteria;p__QNDG01|d__Bacteria;p__VGIX01|d__Bacteria;p__WOR-3	d__Bacteria;p__Chloroflexota
Pfam	PF08818	4	2	37	79	4.27027027027027	1.4516771203827423	+	0.177593277418985	5960	1058.4559334171506	d__Bacteria|d__Bacteria;p__AABM5-125-24|d__Bacteria;p__Acidobacteriota|d__Bacteria;p__Bacteroidota|d__Bacteria;p__Bipolaricaulota|d__Bacteria;p__Chloroflexota|d__Bacteria;p__Cloacimonadota|d__Bacteria;p__Fermentibacterota|d__Bacteria;p__KSB1|d__Bacteria;p__Krumholzibacteriota|d__Bacteria;p__Marinisomatota|d__Bacteria;p__Omnitrophota|d__Bacteria;p__Planctomycetota|d__Bacteria;p__QNDG01|d__Bacteria;p__VGIX01|d__Bacteria;p__WOR-3	d__Bacteria;p__Chloroflexota|d__Bacteria;p__Planctomycetota
Pfam	PF09917	4	2	37	79	4.27027027027027	1.4516771203827423	+	0.177593277418985	5960	1058.4559334171506	d__Bacteria|d__Bacteria;p__AABM5-125-24|d__Bacteria;p__Acidobacteriota|d__Bacteria;p__Bacteroidota|d__Bacteria;p__Bipolaricaulota|d__Bacteria;p__Chloroflexota|d__Bacteria;p__Cloacimonadota|d__Bacteria;p__Fermentibacterota|d__Bacteria;p__KSB1|d__Bacteria;p__Krumholzibacteriota|d__Bacteria;p__Marinisomatota|d__Bacteria;p__Omnitrophota|d__Bacteria;p__Planctomycetota|d__Bacteria;p__QNDG01|d__Bacteria;p__VGIX01|d__Bacteria;p__WOR-3	d__Bacteria;p__Bacteroidota|d__Bacteria;p__Cloacimonadota|d__Bacteria;p__Fermentibacterota|d__Bacteria;p__Krumholzibacteriota
Pfam	PF10648	4	2	37	79	4.27027027027027	1.4516771203827423	+	0.177593277418985	5960	1058.4559334171506	d__Bacteria|d__Bacteria;p__AABM5-125-24|d__Bacteria;p__Acidobacteriota|d__Bacteria;p__Bacteroidota|d__Bacteria;p__Bipolaricaulota|d__Bacteria;p__Chloroflexota|d__Bacteria;p__Cloacimonadota|d__Bacteria;p__Fermentibacterota|d__Bacteria;p__KSB1|d__Bacteria;p__Krumholzibacteriota|d__Bacteria;p__Marinisomatota|d__Bacteria;p__Omnitrophota|d__Bacteria;p__Planctomycetota|d__Bacteria;p__QNDG01|d__Bacteria;p__VGIX01|d__Bacteria;p__WOR-3	d__Bacteria;p__Chloroflexota
Pfam	PF10722	4	2	37	79	4.27027027027027	1.4516771203827423	+	0.177593277418985	5960	1058.4559334171506	d__Bacteria|d__Bacteria;p__AABM5-125-24|d__Bacteria;p__Acidobacteriota|d__Bacteria;p__Bacteroidota|d__Bacteria;p__Bipolaricaulota|d__Bacteria;p__Chloroflexota|d__Bacteria;p__Cloacimonadota|d__Bacteria;p__Fermentibacterota|d__Bacteria;p__KSB1|d__Bacteria;p__Krumholzibacteriota|d__Bacteria;p__Marinisomatota|d__Bacteria;p__Omnitrophota|d__Bacteria;p__Planctomycetota|d__Bacteria;p__QNDG01|d__Bacteria;p__VGIX01|d__Bacteria;p__WOR-3	d__Bacteria;p__Bipolaricaulota|d__Bacteria;p__Chloroflexota|d__Bacteria;p__Planctomycetota
Pfam	PF11738	4	2	37	79	4.27027027027027	1.4516771203827423	+	0.177593277418985	5960	1058.4559334171506	d__Bacteria|d__Bacteria;p__AABM5-125-24|d__Bacteria;p__Acidobacteriota|d__Bacteria;p__Bacteroidota|d__Bacteria;p__Bipolaricaulota|d__Bacteria;p__Chloroflexota|d__Bacteria;p__Cloacimonadota|d__Bacteria;p__Fermentibacterota|d__Bacteria;p__KSB1|d__Bacteria;p__Krumholzibacteriota|d__Bacteria;p__Marinisomatota|d__Bacteria;p__Omnitrophota|d__Bacteria;p__Planctomycetota|d__Bacteria;p__QNDG01|d__Bacteria;p__VGIX01|d__Bacteria;p__WOR-3	d__Bacteria;p__Bacteroidota|d__Bacteria;p__Chloroflexota
Pfam	PF11821	4	2	37	79	4.27027027027027	1.4516771203827423	+	0.177593277418985	5960	1058.4559334171506	d__Bacteria|d__Bacteria;p__AABM5-125-24|d__Bacteria;p__Acidobacteriota|d__Bacteria;p__Bacteroidota|d__Bacteria;p__Bipolaricaulota|d__Bacteria;p__Chloroflexota|d__Bacteria;p__Cloacimonadota|d__Bacteria;p__Fermentibacterota|d__Bacteria;p__KSB1|d__Bacteria;p__Krumholzibacteriota|d__Bacteria;p__Marinisomatota|d__Bacteria;p__Omnitrophota|d__Bacteria;p__Planctomycetota|d__Bacteria;p__QNDG01|d__Bacteria;p__VGIX01|d__Bacteria;p__WOR-3	d__Bacteria;p__Chloroflexota|d__Bacteria;p__Krumholzibacteriota|d__Bacteria;p__Planctomycetota
Pfam	PF12118	4	2	37	79	4.27027027027027	1.4516771203827423	+	0.177593277418985	5960	1058.4559334171506	d__Bacteria|d__Bacteria;p__AABM5-125-24|d__Bacteria;p__Acidobacteriota|d__Bacteria;p__Bacteroidota|d__Bacteria;p__Bipolaricaulota|d__Bacteria;p__Chloroflexota|d__Bacteria;p__Cloacimonadota|d__Bacteria;p__Fermentibacterota|d__Bacteria;p__KSB1|d__Bacteria;p__Krumholzibacteriota|d__Bacteria;p__Marinisomatota|d__Bacteria;p__Omnitrophota|d__Bacteria;p__Planctomycetota|d__Bacteria;p__QNDG01|d__Bacteria;p__VGIX01|d__Bacteria;p__WOR-3	d__Bacteria;p__AABM5-125-24
Pfam	PF13194	4	2	37	79	4.27027027027027	1.4516771203827423	+	0.177593277418985	5960	1058.4559334171506	d__Bacteria|d__Bacteria;p__AABM5-125-24|d__Bacteria;p__Acidobacteriota|d__Bacteria;p__Bacteroidota|d__Bacteria;p__Bipolaricaulota|d__Bacteria;p__Chloroflexota|d__Bacteria;p__Cloacimonadota|d__Bacteria;p__Fermentibacterota|d__Bacteria;p__KSB1|d__Bacteria;p__Krumholzibacteriota|d__Bacteria;p__Marinisomatota|d__Bacteria;p__Omnitrophota|d__Bacteria;p__Planctomycetota|d__Bacteria;p__QNDG01|d__Bacteria;p__VGIX01|d__Bacteria;p__WOR-3	d__Bacteria;p__Chloroflexota|d__Bacteria;p__Planctomycetota
Pfam	PF14516	4	2	37	79	4.27027027027027	1.4516771203827423	+	0.177593277418985	5960	1058.4559334171506	d__Bacteria|d__Bacteria;p__AABM5-125-24|d__Bacteria;p__Acidobacteriota|d__Bacteria;p__Bacteroidota|d__Bacteria;p__Bipolaricaulota|d__Bacteria;p__Chloroflexota|d__Bacteria;p__Cloacimonadota|d__Bacteria;p__Fermentibacterota|d__Bacteria;p__KSB1|d__Bacteria;p__Krumholzibacteriota|d__Bacteria;p__Marinisomatota|d__Bacteria;p__Omnitrophota|d__Bacteria;p__Planctomycetota|d__Bacteria;p__QNDG01|d__Bacteria;p__VGIX01|d__Bacteria;p__WOR-3	d__Bacteria;p__Chloroflexota|d__Bacteria;p__KSB1|d__Bacteria;p__WOR-3
Pfam	PF16286	4	2	37	79	4.27027027027027	1.4516771203827423	+	0.177593277418985	5960	1058.4559334171506	d__Bacteria|d__Bacteria;p__AABM5-125-24|d__Bacteria;p__Acidobacteriota|d__Bacteria;p__Bacteroidota|d__Bacteria;p__Bipolaricaulota|d__Bacteria;p__Chloroflexota|d__Bacteria;p__Cloacimonadota|d__Bacteria;p__Fermentibacterota|d__Bacteria;p__KSB1|d__Bacteria;p__Krumholzibacteriota|d__Bacteria;p__Marinisomatota|d__Bacteria;p__Omnitrophota|d__Bacteria;p__Planctomycetota|d__Bacteria;p__QNDG01|d__Bacteria;p__VGIX01|d__Bacteria;p__WOR-3	d__Bacteria;p__Cloacimonadota|d__Bacteria;p__Marinisomatota|d__Bacteria;p__Planctomycetota|d__Bacteria;p__QNDG01
Pfam	PF17319	4	2	37	79	4.27027027027027	1.4516771203827423	+	0.177593277418985	5960	1058.4559334171506	d__Bacteria|d__Bacteria;p__AABM5-125-24|d__Bacteria;p__Acidobacteriota|d__Bacteria;p__Bacteroidota|d__Bacteria;p__Bipolaricaulota|d__Bacteria;p__Chloroflexota|d__Bacteria;p__Cloacimonadota|d__Bacteria;p__Fermentibacterota|d__Bacteria;p__KSB1|d__Bacteria;p__Krumholzibacteriota|d__Bacteria;p__Marinisomatota|d__Bacteria;p__Omnitrophota|d__Bacteria;p__Planctomycetota|d__Bacteria;p__QNDG01|d__Bacteria;p__VGIX01|d__Bacteria;p__WOR-3	d__Bacteria;p__AABM5-125-24|d__Bacteria;p__Chloroflexota|d__Bacteria;p__Planctomycetota|d__Bacteria;p__WOR-3
Pfam	PF19368	4	2	37	79	4.27027027027027	1.4516771203827423	+	0.177593277418985	5960	1058.4559334171506	d__Bacteria|d__Bacteria;p__AABM5-125-24|d__Bacteria;p__Acidobacteriota|d__Bacteria;p__Bacteroidota|d__Bacteria;p__Bipolaricaulota|d__Bacteria;p__Chloroflexota|d__Bacteria;p__Cloacimonadota|d__Bacteria;p__Fermentibacterota|d__Bacteria;p__KSB1|d__Bacteria;p__Krumholzibacteriota|d__Bacteria;p__Marinisomatota|d__Bacteria;p__Omnitrophota|d__Bacteria;p__Planctomycetota|d__Bacteria;p__QNDG01|d__Bacteria;p__VGIX01|d__Bacteria;p__WOR-3	d__Bacteria;p__Bacteroidota|d__Bacteria;p__Chloroflexota|d__Bacteria;p__Planctomycetota
Pfam	PF20597	4	2	37	79	4.27027027027027	1.4516771203827423	+	0.177593277418985	5960	1058.4559334171506	d__Bacteria|d__Bacteria;p__AABM5-125-24|d__Bacteria;p__Acidobacteriota|d__Bacteria;p__Bacteroidota|d__Bacteria;p__Bipolaricaulota|d__Bacteria;p__Chloroflexota|d__Bacteria;p__Cloacimonadota|d__Bacteria;p__Fermentibacterota|d__Bacteria;p__KSB1|d__Bacteria;p__Krumholzibacteriota|d__Bacteria;p__Marinisomatota|d__Bacteria;p__Omnitrophota|d__Bacteria;p__Planctomycetota|d__Bacteria;p__QNDG01|d__Bacteria;p__VGIX01|d__Bacteria;p__WOR-3	d__Bacteria;p__Acidobacteriota|d__Bacteria;p__Planctomycetota|d__Bacteria;p__VGIX01
Pfam	PF07505	13	16	28	65	1.8861607142857142	0.6345433949421886	+	0.17774175651289092	5960	1059.34086881683	d__Bacteria|d__Bacteria;p__AABM5-125-24|d__Bacteria;p__Acidobacteriota|d__Bacteria;p__Bacteroidota|d__Bacteria;p__Bipolaricaulota|d__Bacteria;p__Chloroflexota|d__Bacteria;p__Cloacimonadota|d__Bacteria;p__Fermentibacterota|d__Bacteria;p__KSB1|d__Bacteria;p__Krumholzibacteriota|d__Bacteria;p__Marinisomatota|d__Bacteria;p__Omnitrophota|d__Bacteria;p__Planctomycetota|d__Bacteria;p__QNDG01|d__Bacteria;p__VGIX01|d__Bacteria;p__WOR-3	d__Bacteria;p__AABM5-125-24|d__Bacteria;p__Bacteroidota|d__Bacteria;p__Chloroflexota|d__Bacteria;p__Planctomycetota|d__Bacteria;p__VGIX01|d__Bacteria;p__WOR-3
Pfam	PF13343	13	16	28	65	1.8861607142857142	0.6345433949421886	+	0.17774175651289092	5960	1059.34086881683	d__Bacteria|d__Bacteria;p__AABM5-125-24|d__Bacteria;p__Acidobacteriota|d__Bacteria;p__Bacteroidota|d__Bacteria;p__Bipolaricaulota|d__Bacteria;p__Chloroflexota|d__Bacteria;p__Cloacimonadota|d__Bacteria;p__Fermentibacterota|d__Bacteria;p__KSB1|d__Bacteria;p__Krumholzibacteriota|d__Bacteria;p__Marinisomatota|d__Bacteria;p__Omnitrophota|d__Bacteria;p__Planctomycetota|d__Bacteria;p__QNDG01|d__Bacteria;p__VGIX01|d__Bacteria;p__WOR-3	d__Bacteria;p__Bipolaricaulota|d__Bacteria;p__Chloroflexota|d__Bacteria;p__Cloacimonadota|d__Bacteria;p__Krumholzibacteriota|d__Bacteria;p__Planctomycetota
Pfam	PF16881	13	16	28	65	1.8861607142857142	0.6345433949421886	+	0.17774175651289092	5960	1059.34086881683	d__Bacteria|d__Bacteria;p__AABM5-125-24|d__Bacteria;p__Acidobacteriota|d__Bacteria;p__Bacteroidota|d__Bacteria;p__Bipolaricaulota|d__Bacteria;p__Chloroflexota|d__Bacteria;p__Cloacimonadota|d__Bacteria;p__Fermentibacterota|d__Bacteria;p__KSB1|d__Bacteria;p__Krumholzibacteriota|d__Bacteria;p__Marinisomatota|d__Bacteria;p__Omnitrophota|d__Bacteria;p__Planctomycetota|d__Bacteria;p__QNDG01|d__Bacteria;p__VGIX01|d__Bacteria;p__WOR-3	d__Bacteria|d__Bacteria;p__AABM5-125-24|d__Bacteria;p__Bacteroidota|d__Bacteria;p__Chloroflexota|d__Bacteria;p__KSB1|d__Bacteria;p__Marinisomatota|d__Bacteria;p__Planctomycetota|d__Bacteria;p__VGIX01
Pfam	PF17390	13	16	28	65	1.8861607142857142	0.6345433949421886	+	0.17774175651289092	5960	1059.34086881683	d__Bacteria|d__Bacteria;p__AABM5-125-24|d__Bacteria;p__Acidobacteriota|d__Bacteria;p__Bacteroidota|d__Bacteria;p__Bipolaricaulota|d__Bacteria;p__Chloroflexota|d__Bacteria;p__Cloacimonadota|d__Bacteria;p__Fermentibacterota|d__Bacteria;p__KSB1|d__Bacteria;p__Krumholzibacteriota|d__Bacteria;p__Marinisomatota|d__Bacteria;p__Omnitrophota|d__Bacteria;p__Planctomycetota|d__Bacteria;p__QNDG01|d__Bacteria;p__VGIX01|d__Bacteria;p__WOR-3	d__Bacteria|d__Bacteria;p__Bacteroidota|d__Bacteria;p__Chloroflexota|d__Bacteria;p__KSB1|d__Bacteria;p__Planctomycetota|d__Bacteria;p__QNDG01|d__Bacteria;p__WOR-3
Pfam	PF06289	6	5	35	76	2.605714285714286	0.9577068355908721	+	0.1789587234423541	5960	1066.5939917164305	d__Bacteria|d__Bacteria;p__AABM5-125-24|d__Bacteria;p__Acidobacteriota|d__Bacteria;p__Bacteroidota|d__Bacteria;p__Bipolaricaulota|d__Bacteria;p__Chloroflexota|d__Bacteria;p__Cloacimonadota|d__Bacteria;p__Fermentibacterota|d__Bacteria;p__KSB1|d__Bacteria;p__Krumholzibacteriota|d__Bacteria;p__Marinisomatota|d__Bacteria;p__Omnitrophota|d__Bacteria;p__Planctomycetota|d__Bacteria;p__QNDG01|d__Bacteria;p__VGIX01|d__Bacteria;p__WOR-3	d__Bacteria;p__AABM5-125-24|d__Bacteria;p__Krumholzibacteriota|d__Bacteria;p__Planctomycetota
Pfam	PF09360	6	5	35	76	2.605714285714286	0.9577068355908721	+	0.1789587234423541	5960	1066.5939917164305	d__Bacteria|d__Bacteria;p__AABM5-125-24|d__Bacteria;p__Acidobacteriota|d__Bacteria;p__Bacteroidota|d__Bacteria;p__Bipolaricaulota|d__Bacteria;p__Chloroflexota|d__Bacteria;p__Cloacimonadota|d__Bacteria;p__Fermentibacterota|d__Bacteria;p__KSB1|d__Bacteria;p__Krumholzibacteriota|d__Bacteria;p__Marinisomatota|d__Bacteria;p__Omnitrophota|d__Bacteria;p__Planctomycetota|d__Bacteria;p__QNDG01|d__Bacteria;p__VGIX01|d__Bacteria;p__WOR-3	d__Bacteria;p__Bacteroidota|d__Bacteria;p__Chloroflexota|d__Bacteria;p__Krumholzibacteriota|d__Bacteria;p__Planctomycetota|d__Bacteria;p__WOR-3
Pfam	PF09819	6	5	35	76	2.605714285714286	0.9577068355908721	+	0.1789587234423541	5960	1066.5939917164305	d__Bacteria|d__Bacteria;p__AABM5-125-24|d__Bacteria;p__Acidobacteriota|d__Bacteria;p__Bacteroidota|d__Bacteria;p__Bipolaricaulota|d__Bacteria;p__Chloroflexota|d__Bacteria;p__Cloacimonadota|d__Bacteria;p__Fermentibacterota|d__Bacteria;p__KSB1|d__Bacteria;p__Krumholzibacteriota|d__Bacteria;p__Marinisomatota|d__Bacteria;p__Omnitrophota|d__Bacteria;p__Planctomycetota|d__Bacteria;p__QNDG01|d__Bacteria;p__VGIX01|d__Bacteria;p__WOR-3	d__Bacteria;p__Bipolaricaulota|d__Bacteria;p__Chloroflexota|d__Bacteria;p__Cloacimonadota
Pfam	PF11842	6	5	35	76	2.605714285714286	0.9577068355908721	+	0.1789587234423541	5960	1066.5939917164305	d__Bacteria|d__Bacteria;p__AABM5-125-24|d__Bacteria;p__Acidobacteriota|d__Bacteria;p__Bacteroidota|d__Bacteria;p__Bipolaricaulota|d__Bacteria;p__Chloroflexota|d__Bacteria;p__Cloacimonadota|d__Bacteria;p__Fermentibacterota|d__Bacteria;p__KSB1|d__Bacteria;p__Krumholzibacteriota|d__Bacteria;p__Marinisomatota|d__Bacteria;p__Omnitrophota|d__Bacteria;p__Planctomycetota|d__Bacteria;p__QNDG01|d__Bacteria;p__VGIX01|d__Bacteria;p__WOR-3	d__Bacteria;p__Bacteroidota|d__Bacteria;p__Fermentibacterota|d__Bacteria;p__Planctomycetota|d__Bacteria;p__WOR-3
Pfam	PF12641	6	5	35	76	2.605714285714286	0.9577068355908721	+	0.1789587234423541	5960	1066.5939917164305	d__Bacteria|d__Bacteria;p__AABM5-125-24|d__Bacteria;p__Acidobacteriota|d__Bacteria;p__Bacteroidota|d__Bacteria;p__Bipolaricaulota|d__Bacteria;p__Chloroflexota|d__Bacteria;p__Cloacimonadota|d__Bacteria;p__Fermentibacterota|d__Bacteria;p__KSB1|d__Bacteria;p__Krumholzibacteriota|d__Bacteria;p__Marinisomatota|d__Bacteria;p__Omnitrophota|d__Bacteria;p__Planctomycetota|d__Bacteria;p__QNDG01|d__Bacteria;p__VGIX01|d__Bacteria;p__WOR-3	d__Bacteria;p__Acidobacteriota|d__Bacteria;p__Bipolaricaulota|d__Bacteria;p__Chloroflexota
Pfam	PF12996	6	5	35	76	2.605714285714286	0.9577068355908721	+	0.1789587234423541	5960	1066.5939917164305	d__Bacteria|d__Bacteria;p__AABM5-125-24|d__Bacteria;p__Acidobacteriota|d__Bacteria;p__Bacteroidota|d__Bacteria;p__Bipolaricaulota|d__Bacteria;p__Chloroflexota|d__Bacteria;p__Cloacimonadota|d__Bacteria;p__Fermentibacterota|d__Bacteria;p__KSB1|d__Bacteria;p__Krumholzibacteriota|d__Bacteria;p__Marinisomatota|d__Bacteria;p__Omnitrophota|d__Bacteria;p__Planctomycetota|d__Bacteria;p__QNDG01|d__Bacteria;p__VGIX01|d__Bacteria;p__WOR-3	d__Bacteria;p__AABM5-125-24|d__Bacteria;p__Bacteroidota
Pfam	PF13936	6	5	35	76	2.605714285714286	0.9577068355908721	+	0.1789587234423541	5960	1066.5939917164305	d__Bacteria|d__Bacteria;p__AABM5-125-24|d__Bacteria;p__Acidobacteriota|d__Bacteria;p__Bacteroidota|d__Bacteria;p__Bipolaricaulota|d__Bacteria;p__Chloroflexota|d__Bacteria;p__Cloacimonadota|d__Bacteria;p__Fermentibacterota|d__Bacteria;p__KSB1|d__Bacteria;p__Krumholzibacteriota|d__Bacteria;p__Marinisomatota|d__Bacteria;p__Omnitrophota|d__Bacteria;p__Planctomycetota|d__Bacteria;p__QNDG01|d__Bacteria;p__VGIX01|d__Bacteria;p__WOR-3	d__Bacteria;p__AABM5-125-24|d__Bacteria;p__Chloroflexota|d__Bacteria;p__Omnitrophota|d__Bacteria;p__Planctomycetota|d__Bacteria;p__WOR-3
Pfam	PF17767	6	5	35	76	2.605714285714286	0.9577068355908721	+	0.1789587234423541	5960	1066.5939917164305	d__Bacteria|d__Bacteria;p__AABM5-125-24|d__Bacteria;p__Acidobacteriota|d__Bacteria;p__Bacteroidota|d__Bacteria;p__Bipolaricaulota|d__Bacteria;p__Chloroflexota|d__Bacteria;p__Cloacimonadota|d__Bacteria;p__Fermentibacterota|d__Bacteria;p__KSB1|d__Bacteria;p__Krumholzibacteriota|d__Bacteria;p__Marinisomatota|d__Bacteria;p__Omnitrophota|d__Bacteria;p__Planctomycetota|d__Bacteria;p__QNDG01|d__Bacteria;p__VGIX01|d__Bacteria;p__WOR-3	d__Bacteria;p__Chloroflexota|d__Bacteria;p__Planctomycetota
Pfam	PF18541	6	5	35	76	2.605714285714286	0.9577068355908721	+	0.1789587234423541	5960	1066.5939917164305	d__Bacteria|d__Bacteria;p__AABM5-125-24|d__Bacteria;p__Acidobacteriota|d__Bacteria;p__Bacteroidota|d__Bacteria;p__Bipolaricaulota|d__Bacteria;p__Chloroflexota|d__Bacteria;p__Cloacimonadota|d__Bacteria;p__Fermentibacterota|d__Bacteria;p__KSB1|d__Bacteria;p__Krumholzibacteriota|d__Bacteria;p__Marinisomatota|d__Bacteria;p__Omnitrophota|d__Bacteria;p__Planctomycetota|d__Bacteria;p__QNDG01|d__Bacteria;p__VGIX01|d__Bacteria;p__WOR-3	d__Bacteria;p__AABM5-125-24|d__Bacteria;p__Bacteroidota|d__Bacteria;p__Fermentibacterota|d__Bacteria;p__Krumholzibacteriota|d__Bacteria;p__Planctomycetota
Pfam	PF19420	6	5	35	76	2.605714285714286	0.9577068355908721	+	0.1789587234423541	5960	1066.5939917164305	d__Bacteria|d__Bacteria;p__AABM5-125-24|d__Bacteria;p__Acidobacteriota|d__Bacteria;p__Bacteroidota|d__Bacteria;p__Bipolaricaulota|d__Bacteria;p__Chloroflexota|d__Bacteria;p__Cloacimonadota|d__Bacteria;p__Fermentibacterota|d__Bacteria;p__KSB1|d__Bacteria;p__Krumholzibacteriota|d__Bacteria;p__Marinisomatota|d__Bacteria;p__Omnitrophota|d__Bacteria;p__Planctomycetota|d__Bacteria;p__QNDG01|d__Bacteria;p__VGIX01|d__Bacteria;p__WOR-3	d__Bacteria;p__Acidobacteriota|d__Bacteria;p__Bacteroidota|d__Bacteria;p__Chloroflexota
Pfam	PF10371	26	40	15	41	1.7766666666666666	0.5747389495096434	+	0.17900711911150424	5960	1066.8824299045652	d__Bacteria|d__Bacteria;p__AABM5-125-24|d__Bacteria;p__Acidobacteriota|d__Bacteria;p__Bacteroidota|d__Bacteria;p__Bipolaricaulota|d__Bacteria;p__Chloroflexota|d__Bacteria;p__Cloacimonadota|d__Bacteria;p__Fermentibacterota|d__Bacteria;p__KSB1|d__Bacteria;p__Krumholzibacteriota|d__Bacteria;p__Marinisomatota|d__Bacteria;p__Omnitrophota|d__Bacteria;p__Planctomycetota|d__Bacteria;p__QNDG01|d__Bacteria;p__VGIX01|d__Bacteria;p__WOR-3	d__Bacteria|d__Bacteria;p__AABM5-125-24|d__Bacteria;p__Bacteroidota|d__Bacteria;p__Bipolaricaulota|d__Bacteria;p__Chloroflexota|d__Bacteria;p__Cloacimonadota|d__Bacteria;p__Fermentibacterota|d__Bacteria;p__Marinisomatota|d__Bacteria;p__Planctomycetota|d__Bacteria;p__QNDG01
Pfam	PF01726	25	38	16	43	1.768092105263158	0.5699010585955963	+	0.1801146236896311	5960	1073.4831571902014	d__Bacteria|d__Bacteria;p__AABM5-125-24|d__Bacteria;p__Acidobacteriota|d__Bacteria;p__Bacteroidota|d__Bacteria;p__Bipolaricaulota|d__Bacteria;p__Chloroflexota|d__Bacteria;p__Cloacimonadota|d__Bacteria;p__Fermentibacterota|d__Bacteria;p__KSB1|d__Bacteria;p__Krumholzibacteriota|d__Bacteria;p__Marinisomatota|d__Bacteria;p__Omnitrophota|d__Bacteria;p__Planctomycetota|d__Bacteria;p__QNDG01|d__Bacteria;p__VGIX01|d__Bacteria;p__WOR-3	d__Bacteria|d__Bacteria;p__AABM5-125-24|d__Bacteria;p__Chloroflexota|d__Bacteria;p__Fermentibacterota|d__Bacteria;p__KSB1|d__Bacteria;p__Marinisomatota|d__Bacteria;p__Planctomycetota|d__Bacteria;p__VGIX01
Pfam	PF01728	16	43	25	38	0.5655813953488372	-0.5699010585955961	-	0.1801146236896311	5960	1073.4831571902014	d__Bacteria|d__Bacteria;p__AABM5-125-24|d__Bacteria;p__Acidobacteriota|d__Bacteria;p__Bacteroidota|d__Bacteria;p__Bipolaricaulota|d__Bacteria;p__Chloroflexota|d__Bacteria;p__Cloacimonadota|d__Bacteria;p__Fermentibacterota|d__Bacteria;p__KSB1|d__Bacteria;p__Krumholzibacteriota|d__Bacteria;p__Marinisomatota|d__Bacteria;p__Omnitrophota|d__Bacteria;p__Planctomycetota|d__Bacteria;p__QNDG01|d__Bacteria;p__VGIX01|d__Bacteria;p__WOR-3	d__Bacteria;p__AABM5-125-24|d__Bacteria;p__Acidobacteriota|d__Bacteria;p__Bipolaricaulota|d__Bacteria;p__Chloroflexota|d__Bacteria;p__Krumholzibacteriota|d__Bacteria;p__Planctomycetota
Pfam	PF01936	25	38	16	43	1.768092105263158	0.5699010585955963	+	0.1801146236896311	5960	1073.4831571902014	d__Bacteria|d__Bacteria;p__AABM5-125-24|d__Bacteria;p__Acidobacteriota|d__Bacteria;p__Bacteroidota|d__Bacteria;p__Bipolaricaulota|d__Bacteria;p__Chloroflexota|d__Bacteria;p__Cloacimonadota|d__Bacteria;p__Fermentibacterota|d__Bacteria;p__KSB1|d__Bacteria;p__Krumholzibacteriota|d__Bacteria;p__Marinisomatota|d__Bacteria;p__Omnitrophota|d__Bacteria;p__Planctomycetota|d__Bacteria;p__QNDG01|d__Bacteria;p__VGIX01|d__Bacteria;p__WOR-3	d__Bacteria|d__Bacteria;p__AABM5-125-24|d__Bacteria;p__Acidobacteriota|d__Bacteria;p__Bacteroidota|d__Bacteria;p__Bipolaricaulota|d__Bacteria;p__Chloroflexota|d__Bacteria;p__Cloacimonadota|d__Bacteria;p__Fermentibacterota|d__Bacteria;p__KSB1|d__Bacteria;p__Krumholzibacteriota|d__Bacteria;p__Planctomycetota
Pfam	PF03598	16	43	25	38	0.5655813953488372	-0.5699010585955961	-	0.1801146236896311	5960	1073.4831571902014	d__Bacteria|d__Bacteria;p__AABM5-125-24|d__Bacteria;p__Acidobacteriota|d__Bacteria;p__Bacteroidota|d__Bacteria;p__Bipolaricaulota|d__Bacteria;p__Chloroflexota|d__Bacteria;p__Cloacimonadota|d__Bacteria;p__Fermentibacterota|d__Bacteria;p__KSB1|d__Bacteria;p__Krumholzibacteriota|d__Bacteria;p__Marinisomatota|d__Bacteria;p__Omnitrophota|d__Bacteria;p__Planctomycetota|d__Bacteria;p__QNDG01|d__Bacteria;p__VGIX01|d__Bacteria;p__WOR-3	d__Bacteria;p__AABM5-125-24|d__Bacteria;p__Bacteroidota|d__Bacteria;p__Bipolaricaulota|d__Bacteria;p__Chloroflexota|d__Bacteria;p__KSB1|d__Bacteria;p__Planctomycetota
Pfam	PF18912	16	43	25	38	0.5655813953488372	-0.5699010585955961	-	0.1801146236896311	5960	1073.4831571902014	d__Bacteria|d__Bacteria;p__AABM5-125-24|d__Bacteria;p__Acidobacteriota|d__Bacteria;p__Bacteroidota|d__Bacteria;p__Bipolaricaulota|d__Bacteria;p__Chloroflexota|d__Bacteria;p__Cloacimonadota|d__Bacteria;p__Fermentibacterota|d__Bacteria;p__KSB1|d__Bacteria;p__Krumholzibacteriota|d__Bacteria;p__Marinisomatota|d__Bacteria;p__Omnitrophota|d__Bacteria;p__Planctomycetota|d__Bacteria;p__QNDG01|d__Bacteria;p__VGIX01|d__Bacteria;p__WOR-3	d__Bacteria|d__Bacteria;p__Bipolaricaulota|d__Bacteria;p__Chloroflexota|d__Bacteria;p__Cloacimonadota|d__Bacteria;p__KSB1|d__Bacteria;p__Planctomycetota
Pfam	PF19436	16	43	25	38	0.5655813953488372	-0.5699010585955961	-	0.1801146236896311	5960	1073.4831571902014	d__Bacteria|d__Bacteria;p__AABM5-125-24|d__Bacteria;p__Acidobacteriota|d__Bacteria;p__Bacteroidota|d__Bacteria;p__Bipolaricaulota|d__Bacteria;p__Chloroflexota|d__Bacteria;p__Cloacimonadota|d__Bacteria;p__Fermentibacterota|d__Bacteria;p__KSB1|d__Bacteria;p__Krumholzibacteriota|d__Bacteria;p__Marinisomatota|d__Bacteria;p__Omnitrophota|d__Bacteria;p__Planctomycetota|d__Bacteria;p__QNDG01|d__Bacteria;p__VGIX01|d__Bacteria;p__WOR-3	d__Bacteria;p__AABM5-125-24|d__Bacteria;p__Bacteroidota|d__Bacteria;p__Bipolaricaulota|d__Bacteria;p__Chloroflexota|d__Bacteria;p__KSB1|d__Bacteria;p__Planctomycetota
Pfam	PF13458	24	36	17	45	1.7647058823529411	0.5679840376059393	+	0.18016676661116654	5960	1073.7939290025527	d__Bacteria|d__Bacteria;p__AABM5-125-24|d__Bacteria;p__Acidobacteriota|d__Bacteria;p__Bacteroidota|d__Bacteria;p__Bipolaricaulota|d__Bacteria;p__Chloroflexota|d__Bacteria;p__Cloacimonadota|d__Bacteria;p__Fermentibacterota|d__Bacteria;p__KSB1|d__Bacteria;p__Krumholzibacteriota|d__Bacteria;p__Marinisomatota|d__Bacteria;p__Omnitrophota|d__Bacteria;p__Planctomycetota|d__Bacteria;p__QNDG01|d__Bacteria;p__VGIX01|d__Bacteria;p__WOR-3	d__Bacteria|d__Bacteria;p__AABM5-125-24|d__Bacteria;p__Bacteroidota|d__Bacteria;p__Bipolaricaulota|d__Bacteria;p__Chloroflexota|d__Bacteria;p__Fermentibacterota|d__Bacteria;p__KSB1|d__Bacteria;p__Krumholzibacteriota|d__Bacteria;p__Marinisomatota|d__Bacteria;p__Planctomycetota|d__Bacteria;p__QNDG01
Pfam	PF02554	17	45	24	36	0.5666666666666667	-0.5679840376059393	-	0.18016676661116657	5960	1073.7939290025527	d__Bacteria|d__Bacteria;p__AABM5-125-24|d__Bacteria;p__Acidobacteriota|d__Bacteria;p__Bacteroidota|d__Bacteria;p__Bipolaricaulota|d__Bacteria;p__Chloroflexota|d__Bacteria;p__Cloacimonadota|d__Bacteria;p__Fermentibacterota|d__Bacteria;p__KSB1|d__Bacteria;p__Krumholzibacteriota|d__Bacteria;p__Marinisomatota|d__Bacteria;p__Omnitrophota|d__Bacteria;p__Planctomycetota|d__Bacteria;p__QNDG01|d__Bacteria;p__VGIX01|d__Bacteria;p__WOR-3	d__Bacteria|d__Bacteria;p__AABM5-125-24|d__Bacteria;p__Acidobacteriota|d__Bacteria;p__Bacteroidota|d__Bacteria;p__Chloroflexota|d__Bacteria;p__KSB1|d__Bacteria;p__Krumholzibacteriota|d__Bacteria;p__Marinisomatota|d__Bacteria;p__Planctomycetota|d__Bacteria;p__QNDG01
Pfam	PF01641	21	31	20	50	1.6935483870967742	0.5268259651124318	+	0.1815739509538567	5960	1082.1807476849858	d__Bacteria|d__Bacteria;p__AABM5-125-24|d__Bacteria;p__Acidobacteriota|d__Bacteria;p__Bacteroidota|d__Bacteria;p__Bipolaricaulota|d__Bacteria;p__Chloroflexota|d__Bacteria;p__Cloacimonadota|d__Bacteria;p__Fermentibacterota|d__Bacteria;p__KSB1|d__Bacteria;p__Krumholzibacteriota|d__Bacteria;p__Marinisomatota|d__Bacteria;p__Omnitrophota|d__Bacteria;p__Planctomycetota|d__Bacteria;p__QNDG01|d__Bacteria;p__VGIX01|d__Bacteria;p__WOR-3	d__Bacteria|d__Bacteria;p__AABM5-125-24|d__Bacteria;p__Acidobacteriota|d__Bacteria;p__Bacteroidota|d__Bacteria;p__Chloroflexota|d__Bacteria;p__Cloacimonadota|d__Bacteria;p__Fermentibacterota|d__Bacteria;p__KSB1|d__Bacteria;p__Krumholzibacteriota|d__Bacteria;p__Planctomycetota|d__Bacteria;p__QNDG01|d__Bacteria;p__VGIX01|d__Bacteria;p__WOR-3
Pfam	PF09527	21	31	20	50	1.6935483870967742	0.5268259651124318	+	0.1815739509538567	5960	1082.1807476849858	d__Bacteria|d__Bacteria;p__AABM5-125-24|d__Bacteria;p__Acidobacteriota|d__Bacteria;p__Bacteroidota|d__Bacteria;p__Bipolaricaulota|d__Bacteria;p__Chloroflexota|d__Bacteria;p__Cloacimonadota|d__Bacteria;p__Fermentibacterota|d__Bacteria;p__KSB1|d__Bacteria;p__Krumholzibacteriota|d__Bacteria;p__Marinisomatota|d__Bacteria;p__Omnitrophota|d__Bacteria;p__Planctomycetota|d__Bacteria;p__QNDG01|d__Bacteria;p__VGIX01|d__Bacteria;p__WOR-3	d__Bacteria;p__AABM5-125-24|d__Bacteria;p__Bacteroidota|d__Bacteria;p__Chloroflexota|d__Bacteria;p__Cloacimonadota|d__Bacteria;p__KSB1|d__Bacteria;p__Planctomycetota
Pfam	PF03061	34	57	7	24	2.045112781954887	0.7154529380742435	+	0.18636153249283965	5960	1110.7147336573244	d__Bacteria|d__Bacteria;p__AABM5-125-24|d__Bacteria;p__Acidobacteriota|d__Bacteria;p__Bacteroidota|d__Bacteria;p__Bipolaricaulota|d__Bacteria;p__Chloroflexota|d__Bacteria;p__Cloacimonadota|d__Bacteria;p__Fermentibacterota|d__Bacteria;p__KSB1|d__Bacteria;p__Krumholzibacteriota|d__Bacteria;p__Marinisomatota|d__Bacteria;p__Omnitrophota|d__Bacteria;p__Planctomycetota|d__Bacteria;p__QNDG01|d__Bacteria;p__VGIX01|d__Bacteria;p__WOR-3	d__Bacteria|d__Bacteria;p__AABM5-125-24|d__Bacteria;p__Bacteroidota|d__Bacteria;p__Bipolaricaulota|d__Bacteria;p__Chloroflexota|d__Bacteria;p__Cloacimonadota|d__Bacteria;p__Fermentibacterota|d__Bacteria;p__KSB1|d__Bacteria;p__Krumholzibacteriota|d__Bacteria;p__Marinisomatota|d__Bacteria;p__Planctomycetota|d__Bacteria;p__QNDG01|d__Bacteria;p__VGIX01|d__Bacteria;p__WOR-3
Pfam	PF03466	7	24	34	57	0.4889705882352941	-0.7154529380742436	-	0.18636153249283993	5960	1110.714733657326	d__Bacteria|d__Bacteria;p__AABM5-125-24|d__Bacteria;p__Acidobacteriota|d__Bacteria;p__Bacteroidota|d__Bacteria;p__Bipolaricaulota|d__Bacteria;p__Chloroflexota|d__Bacteria;p__Cloacimonadota|d__Bacteria;p__Fermentibacterota|d__Bacteria;p__KSB1|d__Bacteria;p__Krumholzibacteriota|d__Bacteria;p__Marinisomatota|d__Bacteria;p__Omnitrophota|d__Bacteria;p__Planctomycetota|d__Bacteria;p__QNDG01|d__Bacteria;p__VGIX01|d__Bacteria;p__WOR-3	d__Bacteria;p__Chloroflexota|d__Bacteria;p__Krumholzibacteriota|d__Bacteria;p__Planctomycetota|d__Bacteria;p__QNDG01
Pfam	PF13103	7	24	34	57	0.4889705882352941	-0.7154529380742436	-	0.18636153249283993	5960	1110.714733657326	d__Bacteria|d__Bacteria;p__AABM5-125-24|d__Bacteria;p__Acidobacteriota|d__Bacteria;p__Bacteroidota|d__Bacteria;p__Bipolaricaulota|d__Bacteria;p__Chloroflexota|d__Bacteria;p__Cloacimonadota|d__Bacteria;p__Fermentibacterota|d__Bacteria;p__KSB1|d__Bacteria;p__Krumholzibacteriota|d__Bacteria;p__Marinisomatota|d__Bacteria;p__Omnitrophota|d__Bacteria;p__Planctomycetota|d__Bacteria;p__QNDG01|d__Bacteria;p__VGIX01|d__Bacteria;p__WOR-3	d__Bacteria;p__Acidobacteriota|d__Bacteria;p__Fermentibacterota|d__Bacteria;p__Krumholzibacteriota|d__Bacteria;p__QNDG01|d__Bacteria;p__VGIX01|d__Bacteria;p__WOR-3
Pfam	PF01809	23	35	18	46	1.6793650793650794	0.5184157930326664	+	0.18647305527078029	5960	1111.3794094138505	d__Bacteria|d__Bacteria;p__AABM5-125-24|d__Bacteria;p__Acidobacteriota|d__Bacteria;p__Bacteroidota|d__Bacteria;p__Bipolaricaulota|d__Bacteria;p__Chloroflexota|d__Bacteria;p__Cloacimonadota|d__Bacteria;p__Fermentibacterota|d__Bacteria;p__KSB1|d__Bacteria;p__Krumholzibacteriota|d__Bacteria;p__Marinisomatota|d__Bacteria;p__Omnitrophota|d__Bacteria;p__Planctomycetota|d__Bacteria;p__QNDG01|d__Bacteria;p__VGIX01|d__Bacteria;p__WOR-3	d__Bacteria;p__AABM5-125-24|d__Bacteria;p__Bacteroidota|d__Bacteria;p__Chloroflexota|d__Bacteria;p__Cloacimonadota|d__Bacteria;p__Fermentibacterota|d__Bacteria;p__Krumholzibacteriota|d__Bacteria;p__Marinisomatota|d__Bacteria;p__Planctomycetota|d__Bacteria;p__WOR-3
Pfam	PF13495	23	35	18	46	1.6793650793650794	0.5184157930326664	+	0.18647305527078029	5960	1111.3794094138505	d__Bacteria|d__Bacteria;p__AABM5-125-24|d__Bacteria;p__Acidobacteriota|d__Bacteria;p__Bacteroidota|d__Bacteria;p__Bipolaricaulota|d__Bacteria;p__Chloroflexota|d__Bacteria;p__Cloacimonadota|d__Bacteria;p__Fermentibacterota|d__Bacteria;p__KSB1|d__Bacteria;p__Krumholzibacteriota|d__Bacteria;p__Marinisomatota|d__Bacteria;p__Omnitrophota|d__Bacteria;p__Planctomycetota|d__Bacteria;p__QNDG01|d__Bacteria;p__VGIX01|d__Bacteria;p__WOR-3	d__Bacteria|d__Bacteria;p__Bacteroidota|d__Bacteria;p__Chloroflexota|d__Bacteria;p__Cloacimonadota|d__Bacteria;p__Fermentibacterota|d__Bacteria;p__KSB1|d__Bacteria;p__Marinisomatota|d__Bacteria;p__Omnitrophota|d__Bacteria;p__Planctomycetota|d__Bacteria;p__QNDG01|d__Bacteria;p__VGIX01
Pfam	PF07660	7	23	34	58	0.5191815856777494	-0.6555015809435784	-	0.18982999040391618	5960	1131.3867428073404	d__Bacteria|d__Bacteria;p__AABM5-125-24|d__Bacteria;p__Acidobacteriota|d__Bacteria;p__Bacteroidota|d__Bacteria;p__Bipolaricaulota|d__Bacteria;p__Chloroflexota|d__Bacteria;p__Cloacimonadota|d__Bacteria;p__Fermentibacterota|d__Bacteria;p__KSB1|d__Bacteria;p__Krumholzibacteriota|d__Bacteria;p__Marinisomatota|d__Bacteria;p__Omnitrophota|d__Bacteria;p__Planctomycetota|d__Bacteria;p__QNDG01|d__Bacteria;p__VGIX01|d__Bacteria;p__WOR-3	d__Bacteria;p__AABM5-125-24|d__Bacteria;p__Acidobacteriota|d__Bacteria;p__Omnitrophota|d__Bacteria;p__Planctomycetota|d__Bacteria;p__VGIX01
Pfam	PF13384	7	23	34	58	0.5191815856777494	-0.6555015809435784	-	0.18982999040391618	5960	1131.3867428073404	d__Bacteria|d__Bacteria;p__AABM5-125-24|d__Bacteria;p__Acidobacteriota|d__Bacteria;p__Bacteroidota|d__Bacteria;p__Bipolaricaulota|d__Bacteria;p__Chloroflexota|d__Bacteria;p__Cloacimonadota|d__Bacteria;p__Fermentibacterota|d__Bacteria;p__KSB1|d__Bacteria;p__Krumholzibacteriota|d__Bacteria;p__Marinisomatota|d__Bacteria;p__Omnitrophota|d__Bacteria;p__Planctomycetota|d__Bacteria;p__QNDG01|d__Bacteria;p__VGIX01|d__Bacteria;p__WOR-3	d__Bacteria;p__Bacteroidota|d__Bacteria;p__Bipolaricaulota|d__Bacteria;p__Chloroflexota|d__Bacteria;p__KSB1|d__Bacteria;p__Planctomycetota|d__Bacteria;p__QNDG01|d__Bacteria;p__WOR-3
Pfam	PF05130	9	10	32	71	1.996875	0.6915834585837626	+	0.1915296866441819	5960	1141.516932399324	d__Bacteria|d__Bacteria;p__AABM5-125-24|d__Bacteria;p__Acidobacteriota|d__Bacteria;p__Bacteroidota|d__Bacteria;p__Bipolaricaulota|d__Bacteria;p__Chloroflexota|d__Bacteria;p__Cloacimonadota|d__Bacteria;p__Fermentibacterota|d__Bacteria;p__KSB1|d__Bacteria;p__Krumholzibacteriota|d__Bacteria;p__Marinisomatota|d__Bacteria;p__Omnitrophota|d__Bacteria;p__Planctomycetota|d__Bacteria;p__QNDG01|d__Bacteria;p__VGIX01|d__Bacteria;p__WOR-3	d__Bacteria;p__AABM5-125-24|d__Bacteria;p__KSB1|d__Bacteria;p__Krumholzibacteriota|d__Bacteria;p__Planctomycetota
Pfam	PF06026	9	10	32	71	1.996875	0.6915834585837626	+	0.1915296866441819	5960	1141.516932399324	d__Bacteria|d__Bacteria;p__AABM5-125-24|d__Bacteria;p__Acidobacteriota|d__Bacteria;p__Bacteroidota|d__Bacteria;p__Bipolaricaulota|d__Bacteria;p__Chloroflexota|d__Bacteria;p__Cloacimonadota|d__Bacteria;p__Fermentibacterota|d__Bacteria;p__KSB1|d__Bacteria;p__Krumholzibacteriota|d__Bacteria;p__Marinisomatota|d__Bacteria;p__Omnitrophota|d__Bacteria;p__Planctomycetota|d__Bacteria;p__QNDG01|d__Bacteria;p__VGIX01|d__Bacteria;p__WOR-3	d__Bacteria;p__Bipolaricaulota|d__Bacteria;p__Chloroflexota
Pfam	PF09376	9	10	32	71	1.996875	0.6915834585837626	+	0.1915296866441819	5960	1141.516932399324	d__Bacteria|d__Bacteria;p__AABM5-125-24|d__Bacteria;p__Acidobacteriota|d__Bacteria;p__Bacteroidota|d__Bacteria;p__Bipolaricaulota|d__Bacteria;p__Chloroflexota|d__Bacteria;p__Cloacimonadota|d__Bacteria;p__Fermentibacterota|d__Bacteria;p__KSB1|d__Bacteria;p__Krumholzibacteriota|d__Bacteria;p__Marinisomatota|d__Bacteria;p__Omnitrophota|d__Bacteria;p__Planctomycetota|d__Bacteria;p__QNDG01|d__Bacteria;p__VGIX01|d__Bacteria;p__WOR-3	d__Bacteria;p__AABM5-125-24|d__Bacteria;p__Chloroflexota|d__Bacteria;p__Cloacimonadota
Pfam	PF12139	9	10	32	71	1.996875	0.6915834585837626	+	0.1915296866441819	5960	1141.516932399324	d__Bacteria|d__Bacteria;p__AABM5-125-24|d__Bacteria;p__Acidobacteriota|d__Bacteria;p__Bacteroidota|d__Bacteria;p__Bipolaricaulota|d__Bacteria;p__Chloroflexota|d__Bacteria;p__Cloacimonadota|d__Bacteria;p__Fermentibacterota|d__Bacteria;p__KSB1|d__Bacteria;p__Krumholzibacteriota|d__Bacteria;p__Marinisomatota|d__Bacteria;p__Omnitrophota|d__Bacteria;p__Planctomycetota|d__Bacteria;p__QNDG01|d__Bacteria;p__VGIX01|d__Bacteria;p__WOR-3	d__Bacteria|d__Bacteria;p__AABM5-125-24|d__Bacteria;p__Bacteroidota|d__Bacteria;p__Krumholzibacteriota|d__Bacteria;p__Planctomycetota
Pfam	PF14871	9	10	32	71	1.996875	0.6915834585837626	+	0.1915296866441819	5960	1141.516932399324	d__Bacteria|d__Bacteria;p__AABM5-125-24|d__Bacteria;p__Acidobacteriota|d__Bacteria;p__Bacteroidota|d__Bacteria;p__Bipolaricaulota|d__Bacteria;p__Chloroflexota|d__Bacteria;p__Cloacimonadota|d__Bacteria;p__Fermentibacterota|d__Bacteria;p__KSB1|d__Bacteria;p__Krumholzibacteriota|d__Bacteria;p__Marinisomatota|d__Bacteria;p__Omnitrophota|d__Bacteria;p__Planctomycetota|d__Bacteria;p__QNDG01|d__Bacteria;p__VGIX01|d__Bacteria;p__WOR-3	d__Bacteria|d__Bacteria;p__Chloroflexota|d__Bacteria;p__KSB1|d__Bacteria;p__Planctomycetota|d__Bacteria;p__QNDG01
Pfam	PF18072	32	71	9	10	0.5007824726134585	-0.6915834585837626	-	0.19152968664418274	5960	1141.516932399329	d__Bacteria|d__Bacteria;p__AABM5-125-24|d__Bacteria;p__Acidobacteriota|d__Bacteria;p__Bacteroidota|d__Bacteria;p__Bipolaricaulota|d__Bacteria;p__Chloroflexota|d__Bacteria;p__Cloacimonadota|d__Bacteria;p__Fermentibacterota|d__Bacteria;p__KSB1|d__Bacteria;p__Krumholzibacteriota|d__Bacteria;p__Marinisomatota|d__Bacteria;p__Omnitrophota|d__Bacteria;p__Planctomycetota|d__Bacteria;p__QNDG01|d__Bacteria;p__VGIX01|d__Bacteria;p__WOR-3	d__Bacteria|d__Bacteria;p__AABM5-125-24|d__Bacteria;p__Acidobacteriota|d__Bacteria;p__Bacteroidota|d__Bacteria;p__Chloroflexota|d__Bacteria;p__Cloacimonadota|d__Bacteria;p__Fermentibacterota|d__Bacteria;p__KSB1|d__Bacteria;p__Krumholzibacteriota|d__Bacteria;p__Marinisomatota|d__Bacteria;p__Planctomycetota|d__Bacteria;p__QNDG01|d__Bacteria;p__VGIX01|d__Bacteria;p__WOR-3
Pfam	PF01678	27	63	14	18	0.5510204081632653	-0.5959834321062977	-	0.19243488788871504	5960	1146.9119318167416	d__Bacteria|d__Bacteria;p__AABM5-125-24|d__Bacteria;p__Acidobacteriota|d__Bacteria;p__Bacteroidota|d__Bacteria;p__Bipolaricaulota|d__Bacteria;p__Chloroflexota|d__Bacteria;p__Cloacimonadota|d__Bacteria;p__Fermentibacterota|d__Bacteria;p__KSB1|d__Bacteria;p__Krumholzibacteriota|d__Bacteria;p__Marinisomatota|d__Bacteria;p__Omnitrophota|d__Bacteria;p__Planctomycetota|d__Bacteria;p__QNDG01|d__Bacteria;p__VGIX01|d__Bacteria;p__WOR-3	d__Bacteria|d__Bacteria;p__AABM5-125-24|d__Bacteria;p__Acidobacteriota|d__Bacteria;p__Bacteroidota|d__Bacteria;p__Chloroflexota|d__Bacteria;p__Cloacimonadota|d__Bacteria;p__Fermentibacterota|d__Bacteria;p__KSB1|d__Bacteria;p__Krumholzibacteriota|d__Bacteria;p__Marinisomatota|d__Bacteria;p__Planctomycetota|d__Bacteria;p__QNDG01|d__Bacteria;p__VGIX01
Pfam	PF01761	27	63	14	18	0.5510204081632653	-0.5959834321062977	-	0.19243488788871504	5960	1146.9119318167416	d__Bacteria|d__Bacteria;p__AABM5-125-24|d__Bacteria;p__Acidobacteriota|d__Bacteria;p__Bacteroidota|d__Bacteria;p__Bipolaricaulota|d__Bacteria;p__Chloroflexota|d__Bacteria;p__Cloacimonadota|d__Bacteria;p__Fermentibacterota|d__Bacteria;p__KSB1|d__Bacteria;p__Krumholzibacteriota|d__Bacteria;p__Marinisomatota|d__Bacteria;p__Omnitrophota|d__Bacteria;p__Planctomycetota|d__Bacteria;p__QNDG01|d__Bacteria;p__VGIX01|d__Bacteria;p__WOR-3	d__Bacteria;p__AABM5-125-24|d__Bacteria;p__Bacteroidota|d__Bacteria;p__Bipolaricaulota|d__Bacteria;p__Chloroflexota|d__Bacteria;p__Cloacimonadota|d__Bacteria;p__Fermentibacterota|d__Bacteria;p__KSB1|d__Bacteria;p__Krumholzibacteriota|d__Bacteria;p__Marinisomatota|d__Bacteria;p__Omnitrophota|d__Bacteria;p__Planctomycetota
Pfam	PF12390	14	18	27	63	1.8148148148148149	0.5959834321062976	+	0.19243488788871582	5960	1146.9119318167463	d__Bacteria|d__Bacteria;p__AABM5-125-24|d__Bacteria;p__Acidobacteriota|d__Bacteria;p__Bacteroidota|d__Bacteria;p__Bipolaricaulota|d__Bacteria;p__Chloroflexota|d__Bacteria;p__Cloacimonadota|d__Bacteria;p__Fermentibacterota|d__Bacteria;p__KSB1|d__Bacteria;p__Krumholzibacteriota|d__Bacteria;p__Marinisomatota|d__Bacteria;p__Omnitrophota|d__Bacteria;p__Planctomycetota|d__Bacteria;p__QNDG01|d__Bacteria;p__VGIX01|d__Bacteria;p__WOR-3	d__Bacteria;p__AABM5-125-24|d__Bacteria;p__Chloroflexota|d__Bacteria;p__Cloacimonadota|d__Bacteria;p__KSB1|d__Bacteria;p__Planctomycetota|d__Bacteria;p__QNDG01|d__Bacteria;p__WOR-3
Pfam	PF02082	33	55	8	26	1.95	0.6678293725756554	+	0.19953384674709185	5960	1189.2217266126675	d__Bacteria|d__Bacteria;p__AABM5-125-24|d__Bacteria;p__Acidobacteriota|d__Bacteria;p__Bacteroidota|d__Bacteria;p__Bipolaricaulota|d__Bacteria;p__Chloroflexota|d__Bacteria;p__Cloacimonadota|d__Bacteria;p__Fermentibacterota|d__Bacteria;p__KSB1|d__Bacteria;p__Krumholzibacteriota|d__Bacteria;p__Marinisomatota|d__Bacteria;p__Omnitrophota|d__Bacteria;p__Planctomycetota|d__Bacteria;p__QNDG01|d__Bacteria;p__VGIX01|d__Bacteria;p__WOR-3	d__Bacteria|d__Bacteria;p__AABM5-125-24|d__Bacteria;p__Acidobacteriota|d__Bacteria;p__Bacteroidota|d__Bacteria;p__Bipolaricaulota|d__Bacteria;p__Chloroflexota|d__Bacteria;p__Cloacimonadota|d__Bacteria;p__Fermentibacterota|d__Bacteria;p__KSB1|d__Bacteria;p__Krumholzibacteriota|d__Bacteria;p__Marinisomatota|d__Bacteria;p__Omnitrophota|d__Bacteria;p__Planctomycetota|d__Bacteria;p__QNDG01|d__Bacteria;p__VGIX01|d__Bacteria;p__WOR-3
Pfam	PF02548	33	55	8	26	1.95	0.6678293725756554	+	0.19953384674709185	5960	1189.2217266126675	d__Bacteria|d__Bacteria;p__AABM5-125-24|d__Bacteria;p__Acidobacteriota|d__Bacteria;p__Bacteroidota|d__Bacteria;p__Bipolaricaulota|d__Bacteria;p__Chloroflexota|d__Bacteria;p__Cloacimonadota|d__Bacteria;p__Fermentibacterota|d__Bacteria;p__KSB1|d__Bacteria;p__Krumholzibacteriota|d__Bacteria;p__Marinisomatota|d__Bacteria;p__Omnitrophota|d__Bacteria;p__Planctomycetota|d__Bacteria;p__QNDG01|d__Bacteria;p__VGIX01|d__Bacteria;p__WOR-3	d__Bacteria|d__Bacteria;p__AABM5-125-24|d__Bacteria;p__Acidobacteriota|d__Bacteria;p__Bacteroidota|d__Bacteria;p__Bipolaricaulota|d__Bacteria;p__Chloroflexota|d__Bacteria;p__Cloacimonadota|d__Bacteria;p__Fermentibacterota|d__Bacteria;p__KSB1|d__Bacteria;p__Krumholzibacteriota|d__Bacteria;p__Marinisomatota|d__Bacteria;p__Omnitrophota|d__Bacteria;p__Planctomycetota|d__Bacteria;p__QNDG01|d__Bacteria;p__VGIX01|d__Bacteria;p__WOR-3
Pfam	PF13525	33	55	8	26	1.95	0.6678293725756554	+	0.19953384674709185	5960	1189.2217266126675	d__Bacteria|d__Bacteria;p__AABM5-125-24|d__Bacteria;p__Acidobacteriota|d__Bacteria;p__Bacteroidota|d__Bacteria;p__Bipolaricaulota|d__Bacteria;p__Chloroflexota|d__Bacteria;p__Cloacimonadota|d__Bacteria;p__Fermentibacterota|d__Bacteria;p__KSB1|d__Bacteria;p__Krumholzibacteriota|d__Bacteria;p__Marinisomatota|d__Bacteria;p__Omnitrophota|d__Bacteria;p__Planctomycetota|d__Bacteria;p__QNDG01|d__Bacteria;p__VGIX01|d__Bacteria;p__WOR-3	d__Bacteria|d__Bacteria;p__AABM5-125-24|d__Bacteria;p__Acidobacteriota|d__Bacteria;p__Bacteroidota|d__Bacteria;p__Chloroflexota|d__Bacteria;p__Cloacimonadota|d__Bacteria;p__Fermentibacterota|d__Bacteria;p__KSB1|d__Bacteria;p__Krumholzibacteriota|d__Bacteria;p__Marinisomatota|d__Bacteria;p__Omnitrophota|d__Bacteria;p__Planctomycetota|d__Bacteria;p__QNDG01|d__Bacteria;p__VGIX01|d__Bacteria;p__WOR-3
Pfam	PF07021	8	26	33	55	0.5128205128205128	-0.6678293725756556	-	0.199533846747092	5960	1189.2217266126681	d__Bacteria|d__Bacteria;p__AABM5-125-24|d__Bacteria;p__Acidobacteriota|d__Bacteria;p__Bacteroidota|d__Bacteria;p__Bipolaricaulota|d__Bacteria;p__Chloroflexota|d__Bacteria;p__Cloacimonadota|d__Bacteria;p__Fermentibacterota|d__Bacteria;p__KSB1|d__Bacteria;p__Krumholzibacteriota|d__Bacteria;p__Marinisomatota|d__Bacteria;p__Omnitrophota|d__Bacteria;p__Planctomycetota|d__Bacteria;p__QNDG01|d__Bacteria;p__VGIX01|d__Bacteria;p__WOR-3	d__Bacteria;p__Chloroflexota|d__Bacteria;p__Fermentibacterota|d__Bacteria;p__Planctomycetota
Pfam	PF02810	37	65	4	16	2.276923076923077	0.8228250038684779	+	0.20066021843989912	5960	1195.9349019017986	d__Bacteria|d__Bacteria;p__AABM5-125-24|d__Bacteria;p__Acidobacteriota|d__Bacteria;p__Bacteroidota|d__Bacteria;p__Bipolaricaulota|d__Bacteria;p__Chloroflexota|d__Bacteria;p__Cloacimonadota|d__Bacteria;p__Fermentibacterota|d__Bacteria;p__KSB1|d__Bacteria;p__Krumholzibacteriota|d__Bacteria;p__Marinisomatota|d__Bacteria;p__Omnitrophota|d__Bacteria;p__Planctomycetota|d__Bacteria;p__QNDG01|d__Bacteria;p__VGIX01|d__Bacteria;p__WOR-3	d__Bacteria|d__Bacteria;p__AABM5-125-24|d__Bacteria;p__Acidobacteriota|d__Bacteria;p__Bacteroidota|d__Bacteria;p__Bipolaricaulota|d__Bacteria;p__Chloroflexota|d__Bacteria;p__Cloacimonadota|d__Bacteria;p__Fermentibacterota|d__Bacteria;p__KSB1|d__Bacteria;p__Krumholzibacteriota|d__Bacteria;p__Marinisomatota|d__Bacteria;p__Planctomycetota|d__Bacteria;p__QNDG01|d__Bacteria;p__VGIX01|d__Bacteria;p__WOR-3
Pfam	PF18074	37	65	4	16	2.276923076923077	0.8228250038684779	+	0.20066021843989912	5960	1195.9349019017986	d__Bacteria|d__Bacteria;p__AABM5-125-24|d__Bacteria;p__Acidobacteriota|d__Bacteria;p__Bacteroidota|d__Bacteria;p__Bipolaricaulota|d__Bacteria;p__Chloroflexota|d__Bacteria;p__Cloacimonadota|d__Bacteria;p__Fermentibacterota|d__Bacteria;p__KSB1|d__Bacteria;p__Krumholzibacteriota|d__Bacteria;p__Marinisomatota|d__Bacteria;p__Omnitrophota|d__Bacteria;p__Planctomycetota|d__Bacteria;p__QNDG01|d__Bacteria;p__VGIX01|d__Bacteria;p__WOR-3	d__Bacteria|d__Bacteria;p__AABM5-125-24|d__Bacteria;p__Acidobacteriota|d__Bacteria;p__Bacteroidota|d__Bacteria;p__Chloroflexota|d__Bacteria;p__Cloacimonadota|d__Bacteria;p__Fermentibacterota|d__Bacteria;p__KSB1|d__Bacteria;p__Krumholzibacteriota|d__Bacteria;p__Marinisomatota|d__Bacteria;p__Omnitrophota|d__Bacteria;p__Planctomycetota|d__Bacteria;p__QNDG01|d__Bacteria;p__VGIX01|d__Bacteria;p__WOR-3
Pfam	PF04366	4	16	37	65	0.4391891891891892	-0.8228250038684779	-	0.20066021843989948	5960	1195.934901901801	d__Bacteria|d__Bacteria;p__AABM5-125-24|d__Bacteria;p__Acidobacteriota|d__Bacteria;p__Bacteroidota|d__Bacteria;p__Bipolaricaulota|d__Bacteria;p__Chloroflexota|d__Bacteria;p__Cloacimonadota|d__Bacteria;p__Fermentibacterota|d__Bacteria;p__KSB1|d__Bacteria;p__Krumholzibacteriota|d__Bacteria;p__Marinisomatota|d__Bacteria;p__Omnitrophota|d__Bacteria;p__Planctomycetota|d__Bacteria;p__QNDG01|d__Bacteria;p__VGIX01|d__Bacteria;p__WOR-3	d__Bacteria;p__Cloacimonadota|d__Bacteria;p__Planctomycetota|d__Bacteria;p__QNDG01
Pfam	PF10670	4	16	37	65	0.4391891891891892	-0.8228250038684779	-	0.20066021843989948	5960	1195.934901901801	d__Bacteria|d__Bacteria;p__AABM5-125-24|d__Bacteria;p__Acidobacteriota|d__Bacteria;p__Bacteroidota|d__Bacteria;p__Bipolaricaulota|d__Bacteria;p__Chloroflexota|d__Bacteria;p__Cloacimonadota|d__Bacteria;p__Fermentibacterota|d__Bacteria;p__KSB1|d__Bacteria;p__Krumholzibacteriota|d__Bacteria;p__Marinisomatota|d__Bacteria;p__Omnitrophota|d__Bacteria;p__Planctomycetota|d__Bacteria;p__QNDG01|d__Bacteria;p__VGIX01|d__Bacteria;p__WOR-3	d__Bacteria;p__Planctomycetota
Pfam	PF13298	4	16	37	65	0.4391891891891892	-0.8228250038684779	-	0.20066021843989948	5960	1195.934901901801	d__Bacteria|d__Bacteria;p__AABM5-125-24|d__Bacteria;p__Acidobacteriota|d__Bacteria;p__Bacteroidota|d__Bacteria;p__Bipolaricaulota|d__Bacteria;p__Chloroflexota|d__Bacteria;p__Cloacimonadota|d__Bacteria;p__Fermentibacterota|d__Bacteria;p__KSB1|d__Bacteria;p__Krumholzibacteriota|d__Bacteria;p__Marinisomatota|d__Bacteria;p__Omnitrophota|d__Bacteria;p__Planctomycetota|d__Bacteria;p__QNDG01|d__Bacteria;p__VGIX01|d__Bacteria;p__WOR-3	d__Bacteria;p__Acidobacteriota|d__Bacteria;p__Planctomycetota
Pfam	PF00484	10	11	31	70	2.0527859237536656	0.7191978577598879	+	0.20299345352077122	5960	1209.8409829837965	d__Bacteria|d__Bacteria;p__AABM5-125-24|d__Bacteria;p__Acidobacteriota|d__Bacteria;p__Bacteroidota|d__Bacteria;p__Bipolaricaulota|d__Bacteria;p__Chloroflexota|d__Bacteria;p__Cloacimonadota|d__Bacteria;p__Fermentibacterota|d__Bacteria;p__KSB1|d__Bacteria;p__Krumholzibacteriota|d__Bacteria;p__Marinisomatota|d__Bacteria;p__Omnitrophota|d__Bacteria;p__Planctomycetota|d__Bacteria;p__QNDG01|d__Bacteria;p__VGIX01|d__Bacteria;p__WOR-3	d__Bacteria;p__AABM5-125-24|d__Bacteria;p__Bacteroidota|d__Bacteria;p__Chloroflexota|d__Bacteria;p__Planctomycetota
Pfam	PF02709	10	11	31	70	2.0527859237536656	0.7191978577598879	+	0.20299345352077122	5960	1209.8409829837965	d__Bacteria|d__Bacteria;p__AABM5-125-24|d__Bacteria;p__Acidobacteriota|d__Bacteria;p__Bacteroidota|d__Bacteria;p__Bipolaricaulota|d__Bacteria;p__Chloroflexota|d__Bacteria;p__Cloacimonadota|d__Bacteria;p__Fermentibacterota|d__Bacteria;p__KSB1|d__Bacteria;p__Krumholzibacteriota|d__Bacteria;p__Marinisomatota|d__Bacteria;p__Omnitrophota|d__Bacteria;p__Planctomycetota|d__Bacteria;p__QNDG01|d__Bacteria;p__VGIX01|d__Bacteria;p__WOR-3	d__Bacteria;p__AABM5-125-24|d__Bacteria;p__Bacteroidota|d__Bacteria;p__Fermentibacterota|d__Bacteria;p__Krumholzibacteriota|d__Bacteria;p__Planctomycetota|d__Bacteria;p__QNDG01
Pfam	PF04012	10	11	31	70	2.0527859237536656	0.7191978577598879	+	0.20299345352077122	5960	1209.8409829837965	d__Bacteria|d__Bacteria;p__AABM5-125-24|d__Bacteria;p__Acidobacteriota|d__Bacteria;p__Bacteroidota|d__Bacteria;p__Bipolaricaulota|d__Bacteria;p__Chloroflexota|d__Bacteria;p__Cloacimonadota|d__Bacteria;p__Fermentibacterota|d__Bacteria;p__KSB1|d__Bacteria;p__Krumholzibacteriota|d__Bacteria;p__Marinisomatota|d__Bacteria;p__Omnitrophota|d__Bacteria;p__Planctomycetota|d__Bacteria;p__QNDG01|d__Bacteria;p__VGIX01|d__Bacteria;p__WOR-3	d__Bacteria;p__AABM5-125-24|d__Bacteria;p__Chloroflexota|d__Bacteria;p__Planctomycetota
Pfam	PF08463	10	11	31	70	2.0527859237536656	0.7191978577598879	+	0.20299345352077122	5960	1209.8409829837965	d__Bacteria|d__Bacteria;p__AABM5-125-24|d__Bacteria;p__Acidobacteriota|d__Bacteria;p__Bacteroidota|d__Bacteria;p__Bipolaricaulota|d__Bacteria;p__Chloroflexota|d__Bacteria;p__Cloacimonadota|d__Bacteria;p__Fermentibacterota|d__Bacteria;p__KSB1|d__Bacteria;p__Krumholzibacteriota|d__Bacteria;p__Marinisomatota|d__Bacteria;p__Omnitrophota|d__Bacteria;p__Planctomycetota|d__Bacteria;p__QNDG01|d__Bacteria;p__VGIX01|d__Bacteria;p__WOR-3	d__Bacteria;p__Bacteroidota|d__Bacteria;p__Chloroflexota|d__Bacteria;p__Marinisomatota|d__Bacteria;p__Planctomycetota|d__Bacteria;p__VGIX01|d__Bacteria;p__WOR-3
Pfam	PF10861	10	11	31	70	2.0527859237536656	0.7191978577598879	+	0.20299345352077122	5960	1209.8409829837965	d__Bacteria|d__Bacteria;p__AABM5-125-24|d__Bacteria;p__Acidobacteriota|d__Bacteria;p__Bacteroidota|d__Bacteria;p__Bipolaricaulota|d__Bacteria;p__Chloroflexota|d__Bacteria;p__Cloacimonadota|d__Bacteria;p__Fermentibacterota|d__Bacteria;p__KSB1|d__Bacteria;p__Krumholzibacteriota|d__Bacteria;p__Marinisomatota|d__Bacteria;p__Omnitrophota|d__Bacteria;p__Planctomycetota|d__Bacteria;p__QNDG01|d__Bacteria;p__VGIX01|d__Bacteria;p__WOR-3	d__Bacteria;p__AABM5-125-24|d__Bacteria;p__Acidobacteriota|d__Bacteria;p__Bacteroidota|d__Bacteria;p__Krumholzibacteriota|d__Bacteria;p__Marinisomatota|d__Bacteria;p__Planctomycetota|d__Bacteria;p__VGIX01
Pfam	PF12419	10	11	31	70	2.0527859237536656	0.7191978577598879	+	0.20299345352077122	5960	1209.8409829837965	d__Bacteria|d__Bacteria;p__AABM5-125-24|d__Bacteria;p__Acidobacteriota|d__Bacteria;p__Bacteroidota|d__Bacteria;p__Bipolaricaulota|d__Bacteria;p__Chloroflexota|d__Bacteria;p__Cloacimonadota|d__Bacteria;p__Fermentibacterota|d__Bacteria;p__KSB1|d__Bacteria;p__Krumholzibacteriota|d__Bacteria;p__Marinisomatota|d__Bacteria;p__Omnitrophota|d__Bacteria;p__Planctomycetota|d__Bacteria;p__QNDG01|d__Bacteria;p__VGIX01|d__Bacteria;p__WOR-3	d__Bacteria;p__AABM5-125-24|d__Bacteria;p__Chloroflexota|d__Bacteria;p__Planctomycetota
Pfam	PF15892	10	11	31	70	2.0527859237536656	0.7191978577598879	+	0.20299345352077122	5960	1209.8409829837965	d__Bacteria|d__Bacteria;p__AABM5-125-24|d__Bacteria;p__Acidobacteriota|d__Bacteria;p__Bacteroidota|d__Bacteria;p__Bipolaricaulota|d__Bacteria;p__Chloroflexota|d__Bacteria;p__Cloacimonadota|d__Bacteria;p__Fermentibacterota|d__Bacteria;p__KSB1|d__Bacteria;p__Krumholzibacteriota|d__Bacteria;p__Marinisomatota|d__Bacteria;p__Omnitrophota|d__Bacteria;p__Planctomycetota|d__Bacteria;p__QNDG01|d__Bacteria;p__VGIX01|d__Bacteria;p__WOR-3	d__Bacteria|d__Bacteria;p__Chloroflexota|d__Bacteria;p__KSB1|d__Bacteria;p__Planctomycetota|d__Bacteria;p__VGIX01
Pfam	PF12728	31	70	10	11	0.48714285714285716	-0.7191978577598879	-	0.20299345352077158	5960	1209.8409829837985	d__Bacteria|d__Bacteria;p__AABM5-125-24|d__Bacteria;p__Acidobacteriota|d__Bacteria;p__Bacteroidota|d__Bacteria;p__Bipolaricaulota|d__Bacteria;p__Chloroflexota|d__Bacteria;p__Cloacimonadota|d__Bacteria;p__Fermentibacterota|d__Bacteria;p__KSB1|d__Bacteria;p__Krumholzibacteriota|d__Bacteria;p__Marinisomatota|d__Bacteria;p__Omnitrophota|d__Bacteria;p__Planctomycetota|d__Bacteria;p__QNDG01|d__Bacteria;p__VGIX01|d__Bacteria;p__WOR-3	d__Bacteria|d__Bacteria;p__AABM5-125-24|d__Bacteria;p__Acidobacteriota|d__Bacteria;p__Bacteroidota|d__Bacteria;p__Bipolaricaulota|d__Bacteria;p__Chloroflexota|d__Bacteria;p__Cloacimonadota|d__Bacteria;p__KSB1|d__Bacteria;p__Krumholzibacteriota|d__Bacteria;p__Marinisomatota|d__Bacteria;p__Omnitrophota|d__Bacteria;p__Planctomycetota|d__Bacteria;p__WOR-3
Pfam	PF06250	8	25	33	56	0.5430303030303031	-0.6105901539196957	-	0.2030659754732193	5960	1210.2732138203871	d__Bacteria|d__Bacteria;p__AABM5-125-24|d__Bacteria;p__Acidobacteriota|d__Bacteria;p__Bacteroidota|d__Bacteria;p__Bipolaricaulota|d__Bacteria;p__Chloroflexota|d__Bacteria;p__Cloacimonadota|d__Bacteria;p__Fermentibacterota|d__Bacteria;p__KSB1|d__Bacteria;p__Krumholzibacteriota|d__Bacteria;p__Marinisomatota|d__Bacteria;p__Omnitrophota|d__Bacteria;p__Planctomycetota|d__Bacteria;p__QNDG01|d__Bacteria;p__VGIX01|d__Bacteria;p__WOR-3	d__Bacteria;p__AABM5-125-24|d__Bacteria;p__Bacteroidota|d__Bacteria;p__Cloacimonadota|d__Bacteria;p__Fermentibacterota|d__Bacteria;p__KSB1|d__Bacteria;p__Marinisomatota|d__Bacteria;p__Planctomycetota
Pfam	PF07728	8	25	33	56	0.5430303030303031	-0.6105901539196957	-	0.2030659754732193	5960	1210.2732138203871	d__Bacteria|d__Bacteria;p__AABM5-125-24|d__Bacteria;p__Acidobacteriota|d__Bacteria;p__Bacteroidota|d__Bacteria;p__Bipolaricaulota|d__Bacteria;p__Chloroflexota|d__Bacteria;p__Cloacimonadota|d__Bacteria;p__Fermentibacterota|d__Bacteria;p__KSB1|d__Bacteria;p__Krumholzibacteriota|d__Bacteria;p__Marinisomatota|d__Bacteria;p__Omnitrophota|d__Bacteria;p__Planctomycetota|d__Bacteria;p__QNDG01|d__Bacteria;p__VGIX01|d__Bacteria;p__WOR-3	d__Bacteria;p__Bacteroidota|d__Bacteria;p__Bipolaricaulota|d__Bacteria;p__Chloroflexota|d__Bacteria;p__Cloacimonadota|d__Bacteria;p__Marinisomatota
Pfam	PF17167	8	25	33	56	0.5430303030303031	-0.6105901539196957	-	0.2030659754732193	5960	1210.2732138203871	d__Bacteria|d__Bacteria;p__AABM5-125-24|d__Bacteria;p__Acidobacteriota|d__Bacteria;p__Bacteroidota|d__Bacteria;p__Bipolaricaulota|d__Bacteria;p__Chloroflexota|d__Bacteria;p__Cloacimonadota|d__Bacteria;p__Fermentibacterota|d__Bacteria;p__KSB1|d__Bacteria;p__Krumholzibacteriota|d__Bacteria;p__Marinisomatota|d__Bacteria;p__Omnitrophota|d__Bacteria;p__Planctomycetota|d__Bacteria;p__QNDG01|d__Bacteria;p__VGIX01|d__Bacteria;p__WOR-3	d__Bacteria;p__Bipolaricaulota|d__Bacteria;p__Chloroflexota|d__Bacteria;p__KSB1|d__Bacteria;p__Marinisomatota|d__Bacteria;p__Omnitrophota|d__Bacteria;p__Planctomycetota
Pfam	PF17761	8	25	33	56	0.5430303030303031	-0.6105901539196957	-	0.2030659754732193	5960	1210.2732138203871	d__Bacteria|d__Bacteria;p__AABM5-125-24|d__Bacteria;p__Acidobacteriota|d__Bacteria;p__Bacteroidota|d__Bacteria;p__Bipolaricaulota|d__Bacteria;p__Chloroflexota|d__Bacteria;p__Cloacimonadota|d__Bacteria;p__Fermentibacterota|d__Bacteria;p__KSB1|d__Bacteria;p__Krumholzibacteriota|d__Bacteria;p__Marinisomatota|d__Bacteria;p__Omnitrophota|d__Bacteria;p__Planctomycetota|d__Bacteria;p__QNDG01|d__Bacteria;p__VGIX01|d__Bacteria;p__WOR-3	d__Bacteria;p__Bacteroidota|d__Bacteria;p__Cloacimonadota|d__Bacteria;p__Fermentibacterota|d__Bacteria;p__KSB1|d__Bacteria;p__Marinisomatota|d__Bacteria;p__Planctomycetota
Pfam	PF01924	33	56	8	25	1.8415178571428572	0.6105901539196958	+	0.20306597547321972	5960	1210.2732138203896	d__Bacteria|d__Bacteria;p__AABM5-125-24|d__Bacteria;p__Acidobacteriota|d__Bacteria;p__Bacteroidota|d__Bacteria;p__Bipolaricaulota|d__Bacteria;p__Chloroflexota|d__Bacteria;p__Cloacimonadota|d__Bacteria;p__Fermentibacterota|d__Bacteria;p__KSB1|d__Bacteria;p__Krumholzibacteriota|d__Bacteria;p__Marinisomatota|d__Bacteria;p__Omnitrophota|d__Bacteria;p__Planctomycetota|d__Bacteria;p__QNDG01|d__Bacteria;p__VGIX01|d__Bacteria;p__WOR-3	d__Bacteria|d__Bacteria;p__AABM5-125-24|d__Bacteria;p__Acidobacteriota|d__Bacteria;p__Bacteroidota|d__Bacteria;p__Bipolaricaulota|d__Bacteria;p__Chloroflexota|d__Bacteria;p__Cloacimonadota|d__Bacteria;p__Fermentibacterota|d__Bacteria;p__KSB1|d__Bacteria;p__Marinisomatota|d__Bacteria;p__Omnitrophota|d__Bacteria;p__Planctomycetota|d__Bacteria;p__VGIX01|d__Bacteria;p__WOR-3
Pfam	PF04321	33	56	8	25	1.8415178571428572	0.6105901539196958	+	0.20306597547321972	5960	1210.2732138203896	d__Bacteria|d__Bacteria;p__AABM5-125-24|d__Bacteria;p__Acidobacteriota|d__Bacteria;p__Bacteroidota|d__Bacteria;p__Bipolaricaulota|d__Bacteria;p__Chloroflexota|d__Bacteria;p__Cloacimonadota|d__Bacteria;p__Fermentibacterota|d__Bacteria;p__KSB1|d__Bacteria;p__Krumholzibacteriota|d__Bacteria;p__Marinisomatota|d__Bacteria;p__Omnitrophota|d__Bacteria;p__Planctomycetota|d__Bacteria;p__QNDG01|d__Bacteria;p__VGIX01|d__Bacteria;p__WOR-3	d__Bacteria|d__Bacteria;p__AABM5-125-24|d__Bacteria;p__Acidobacteriota|d__Bacteria;p__Bacteroidota|d__Bacteria;p__Chloroflexota|d__Bacteria;p__Cloacimonadota|d__Bacteria;p__Fermentibacterota|d__Bacteria;p__KSB1|d__Bacteria;p__Krumholzibacteriota|d__Bacteria;p__Marinisomatota|d__Bacteria;p__Planctomycetota|d__Bacteria;p__QNDG01|d__Bacteria;p__VGIX01|d__Bacteria;p__WOR-3
Pfam	PF05681	26	61	15	20	0.5683060109289617	-0.5650952537000483	-	0.20518527537763287	5960	1222.904241250692	d__Bacteria|d__Bacteria;p__AABM5-125-24|d__Bacteria;p__Acidobacteriota|d__Bacteria;p__Bacteroidota|d__Bacteria;p__Bipolaricaulota|d__Bacteria;p__Chloroflexota|d__Bacteria;p__Cloacimonadota|d__Bacteria;p__Fermentibacterota|d__Bacteria;p__KSB1|d__Bacteria;p__Krumholzibacteriota|d__Bacteria;p__Marinisomatota|d__Bacteria;p__Omnitrophota|d__Bacteria;p__Planctomycetota|d__Bacteria;p__QNDG01|d__Bacteria;p__VGIX01|d__Bacteria;p__WOR-3	d__Bacteria|d__Bacteria;p__AABM5-125-24|d__Bacteria;p__Acidobacteriota|d__Bacteria;p__Bipolaricaulota|d__Bacteria;p__Chloroflexota|d__Bacteria;p__Cloacimonadota|d__Bacteria;p__Fermentibacterota|d__Bacteria;p__Krumholzibacteriota|d__Bacteria;p__Marinisomatota|d__Bacteria;p__Planctomycetota|d__Bacteria;p__QNDG01|d__Bacteria;p__VGIX01|d__Bacteria;p__WOR-3
Pfam	PF06969	15	20	26	61	1.7596153846153846	0.5650952537000482	+	0.20518527537763304	5960	1222.9042412506928	d__Bacteria|d__Bacteria;p__AABM5-125-24|d__Bacteria;p__Acidobacteriota|d__Bacteria;p__Bacteroidota|d__Bacteria;p__Bipolaricaulota|d__Bacteria;p__Chloroflexota|d__Bacteria;p__Cloacimonadota|d__Bacteria;p__Fermentibacterota|d__Bacteria;p__KSB1|d__Bacteria;p__Krumholzibacteriota|d__Bacteria;p__Marinisomatota|d__Bacteria;p__Omnitrophota|d__Bacteria;p__Planctomycetota|d__Bacteria;p__QNDG01|d__Bacteria;p__VGIX01|d__Bacteria;p__WOR-3	d__Bacteria|d__Bacteria;p__Bacteroidota|d__Bacteria;p__Chloroflexota|d__Bacteria;p__Cloacimonadota|d__Bacteria;p__Fermentibacterota|d__Bacteria;p__Krumholzibacteriota|d__Bacteria;p__Marinisomatota|d__Bacteria;p__Planctomycetota|d__Bacteria;p__QNDG01
Pfam	PF13565	15	20	26	61	1.7596153846153846	0.5650952537000482	+	0.20518527537763304	5960	1222.9042412506928	d__Bacteria|d__Bacteria;p__AABM5-125-24|d__Bacteria;p__Acidobacteriota|d__Bacteria;p__Bacteroidota|d__Bacteria;p__Bipolaricaulota|d__Bacteria;p__Chloroflexota|d__Bacteria;p__Cloacimonadota|d__Bacteria;p__Fermentibacterota|d__Bacteria;p__KSB1|d__Bacteria;p__Krumholzibacteriota|d__Bacteria;p__Marinisomatota|d__Bacteria;p__Omnitrophota|d__Bacteria;p__Planctomycetota|d__Bacteria;p__QNDG01|d__Bacteria;p__VGIX01|d__Bacteria;p__WOR-3	d__Bacteria|d__Bacteria;p__AABM5-125-24|d__Bacteria;p__Bacteroidota|d__Bacteria;p__Chloroflexota|d__Bacteria;p__Marinisomatota|d__Bacteria;p__QNDG01
Pfam	PF13701	15	20	26	61	1.7596153846153846	0.5650952537000482	+	0.20518527537763304	5960	1222.9042412506928	d__Bacteria|d__Bacteria;p__AABM5-125-24|d__Bacteria;p__Acidobacteriota|d__Bacteria;p__Bacteroidota|d__Bacteria;p__Bipolaricaulota|d__Bacteria;p__Chloroflexota|d__Bacteria;p__Cloacimonadota|d__Bacteria;p__Fermentibacterota|d__Bacteria;p__KSB1|d__Bacteria;p__Krumholzibacteriota|d__Bacteria;p__Marinisomatota|d__Bacteria;p__Omnitrophota|d__Bacteria;p__Planctomycetota|d__Bacteria;p__QNDG01|d__Bacteria;p__VGIX01|d__Bacteria;p__WOR-3	d__Bacteria|d__Bacteria;p__AABM5-125-24|d__Bacteria;p__Acidobacteriota|d__Bacteria;p__Bacteroidota|d__Bacteria;p__Chloroflexota|d__Bacteria;p__KSB1|d__Bacteria;p__Marinisomatota|d__Bacteria;p__Planctomycetota|d__Bacteria;p__WOR-3
Pfam	PF18998	9	28	32	53	0.5323660714285714	-0.6304239220865893	-	0.2108691742415139	5960	1256.780278479423	d__Bacteria|d__Bacteria;p__AABM5-125-24|d__Bacteria;p__Acidobacteriota|d__Bacteria;p__Bacteroidota|d__Bacteria;p__Bipolaricaulota|d__Bacteria;p__Chloroflexota|d__Bacteria;p__Cloacimonadota|d__Bacteria;p__Fermentibacterota|d__Bacteria;p__KSB1|d__Bacteria;p__Krumholzibacteriota|d__Bacteria;p__Marinisomatota|d__Bacteria;p__Omnitrophota|d__Bacteria;p__Planctomycetota|d__Bacteria;p__QNDG01|d__Bacteria;p__VGIX01|d__Bacteria;p__WOR-3	d__Bacteria;p__Acidobacteriota|d__Bacteria;p__Bacteroidota|d__Bacteria;p__Chloroflexota|d__Bacteria;p__Cloacimonadota|d__Bacteria;p__KSB1|d__Bacteria;p__Marinisomatota|d__Bacteria;p__Planctomycetota|d__Bacteria;p__QNDG01
Pfam	PF12679	32	54	9	27	1.7777777777777777	0.5753641449035618	+	0.21444150452597632	5960	1278.0713669748188	d__Bacteria|d__Bacteria;p__AABM5-125-24|d__Bacteria;p__Acidobacteriota|d__Bacteria;p__Bacteroidota|d__Bacteria;p__Bipolaricaulota|d__Bacteria;p__Chloroflexota|d__Bacteria;p__Cloacimonadota|d__Bacteria;p__Fermentibacterota|d__Bacteria;p__KSB1|d__Bacteria;p__Krumholzibacteriota|d__Bacteria;p__Marinisomatota|d__Bacteria;p__Omnitrophota|d__Bacteria;p__Planctomycetota|d__Bacteria;p__QNDG01|d__Bacteria;p__VGIX01|d__Bacteria;p__WOR-3	d__Bacteria|d__Bacteria;p__AABM5-125-24|d__Bacteria;p__Acidobacteriota|d__Bacteria;p__Bacteroidota|d__Bacteria;p__Bipolaricaulota|d__Bacteria;p__Chloroflexota|d__Bacteria;p__Cloacimonadota|d__Bacteria;p__Fermentibacterota|d__Bacteria;p__Krumholzibacteriota|d__Bacteria;p__Marinisomatota|d__Bacteria;p__Planctomycetota|d__Bacteria;p__QNDG01
Pfam	PF13192	32	54	9	27	1.7777777777777777	0.5753641449035618	+	0.21444150452597632	5960	1278.0713669748188	d__Bacteria|d__Bacteria;p__AABM5-125-24|d__Bacteria;p__Acidobacteriota|d__Bacteria;p__Bacteroidota|d__Bacteria;p__Bipolaricaulota|d__Bacteria;p__Chloroflexota|d__Bacteria;p__Cloacimonadota|d__Bacteria;p__Fermentibacterota|d__Bacteria;p__KSB1|d__Bacteria;p__Krumholzibacteriota|d__Bacteria;p__Marinisomatota|d__Bacteria;p__Omnitrophota|d__Bacteria;p__Planctomycetota|d__Bacteria;p__QNDG01|d__Bacteria;p__VGIX01|d__Bacteria;p__WOR-3	d__Bacteria|d__Bacteria;p__AABM5-125-24|d__Bacteria;p__Bacteroidota|d__Bacteria;p__Bipolaricaulota|d__Bacteria;p__Chloroflexota|d__Bacteria;p__Cloacimonadota|d__Bacteria;p__Fermentibacterota|d__Bacteria;p__KSB1|d__Bacteria;p__Krumholzibacteriota|d__Bacteria;p__Marinisomatota|d__Bacteria;p__Omnitrophota|d__Bacteria;p__Planctomycetota|d__Bacteria;p__QNDG01|d__Bacteria;p__VGIX01|d__Bacteria;p__WOR-3
Pfam	PF12127	9	27	32	54	0.5625	-0.5753641449035618	-	0.2144415045259772	5960	1278.0713669748243	d__Bacteria|d__Bacteria;p__AABM5-125-24|d__Bacteria;p__Acidobacteriota|d__Bacteria;p__Bacteroidota|d__Bacteria;p__Bipolaricaulota|d__Bacteria;p__Chloroflexota|d__Bacteria;p__Cloacimonadota|d__Bacteria;p__Fermentibacterota|d__Bacteria;p__KSB1|d__Bacteria;p__Krumholzibacteriota|d__Bacteria;p__Marinisomatota|d__Bacteria;p__Omnitrophota|d__Bacteria;p__Planctomycetota|d__Bacteria;p__QNDG01|d__Bacteria;p__VGIX01|d__Bacteria;p__WOR-3	d__Bacteria;p__Bacteroidota|d__Bacteria;p__Bipolaricaulota|d__Bacteria;p__Planctomycetota
Pfam	PF13408	9	27	32	54	0.5625	-0.5753641449035618	-	0.2144415045259772	5960	1278.0713669748243	d__Bacteria|d__Bacteria;p__AABM5-125-24|d__Bacteria;p__Acidobacteriota|d__Bacteria;p__Bacteroidota|d__Bacteria;p__Bipolaricaulota|d__Bacteria;p__Chloroflexota|d__Bacteria;p__Cloacimonadota|d__Bacteria;p__Fermentibacterota|d__Bacteria;p__KSB1|d__Bacteria;p__Krumholzibacteriota|d__Bacteria;p__Marinisomatota|d__Bacteria;p__Omnitrophota|d__Bacteria;p__Planctomycetota|d__Bacteria;p__QNDG01|d__Bacteria;p__VGIX01|d__Bacteria;p__WOR-3	d__Bacteria|d__Bacteria;p__AABM5-125-24|d__Bacteria;p__Chloroflexota|d__Bacteria;p__Cloacimonadota|d__Bacteria;p__Planctomycetota|d__Bacteria;p__VGIX01
Pfam	PF01041	39	70	2	11	3.0642857142857145	1.1198144963187127	+	0.2153329821092088	5960	1283.3845733708845	d__Bacteria|d__Bacteria;p__AABM5-125-24|d__Bacteria;p__Acidobacteriota|d__Bacteria;p__Bacteroidota|d__Bacteria;p__Bipolaricaulota|d__Bacteria;p__Chloroflexota|d__Bacteria;p__Cloacimonadota|d__Bacteria;p__Fermentibacterota|d__Bacteria;p__KSB1|d__Bacteria;p__Krumholzibacteriota|d__Bacteria;p__Marinisomatota|d__Bacteria;p__Omnitrophota|d__Bacteria;p__Planctomycetota|d__Bacteria;p__QNDG01|d__Bacteria;p__VGIX01|d__Bacteria;p__WOR-3	d__Bacteria|d__Bacteria;p__AABM5-125-24|d__Bacteria;p__Acidobacteriota|d__Bacteria;p__Bacteroidota|d__Bacteria;p__Bipolaricaulota|d__Bacteria;p__Chloroflexota|d__Bacteria;p__Cloacimonadota|d__Bacteria;p__Fermentibacterota|d__Bacteria;p__KSB1|d__Bacteria;p__Krumholzibacteriota|d__Bacteria;p__Marinisomatota|d__Bacteria;p__Planctomycetota|d__Bacteria;p__QNDG01|d__Bacteria;p__VGIX01|d__Bacteria;p__WOR-3
Pfam	PF01367	39	70	2	11	3.0642857142857145	1.1198144963187127	+	0.2153329821092088	5960	1283.3845733708845	d__Bacteria|d__Bacteria;p__AABM5-125-24|d__Bacteria;p__Acidobacteriota|d__Bacteria;p__Bacteroidota|d__Bacteria;p__Bipolaricaulota|d__Bacteria;p__Chloroflexota|d__Bacteria;p__Cloacimonadota|d__Bacteria;p__Fermentibacterota|d__Bacteria;p__KSB1|d__Bacteria;p__Krumholzibacteriota|d__Bacteria;p__Marinisomatota|d__Bacteria;p__Omnitrophota|d__Bacteria;p__Planctomycetota|d__Bacteria;p__QNDG01|d__Bacteria;p__VGIX01|d__Bacteria;p__WOR-3	d__Bacteria|d__Bacteria;p__AABM5-125-24|d__Bacteria;p__Acidobacteriota|d__Bacteria;p__Bacteroidota|d__Bacteria;p__Bipolaricaulota|d__Bacteria;p__Chloroflexota|d__Bacteria;p__Cloacimonadota|d__Bacteria;p__Fermentibacterota|d__Bacteria;p__KSB1|d__Bacteria;p__Krumholzibacteriota|d__Bacteria;p__Marinisomatota|d__Bacteria;p__Omnitrophota|d__Bacteria;p__Planctomycetota|d__Bacteria;p__QNDG01|d__Bacteria;p__VGIX01
Pfam	PF01386	39	70	2	11	3.0642857142857145	1.1198144963187127	+	0.2153329821092088	5960	1283.3845733708845	d__Bacteria|d__Bacteria;p__AABM5-125-24|d__Bacteria;p__Acidobacteriota|d__Bacteria;p__Bacteroidota|d__Bacteria;p__Bipolaricaulota|d__Bacteria;p__Chloroflexota|d__Bacteria;p__Cloacimonadota|d__Bacteria;p__Fermentibacterota|d__Bacteria;p__KSB1|d__Bacteria;p__Krumholzibacteriota|d__Bacteria;p__Marinisomatota|d__Bacteria;p__Omnitrophota|d__Bacteria;p__Planctomycetota|d__Bacteria;p__QNDG01|d__Bacteria;p__VGIX01|d__Bacteria;p__WOR-3	d__Bacteria|d__Bacteria;p__AABM5-125-24|d__Bacteria;p__Acidobacteriota|d__Bacteria;p__Bacteroidota|d__Bacteria;p__Bipolaricaulota|d__Bacteria;p__Chloroflexota|d__Bacteria;p__Cloacimonadota|d__Bacteria;p__Fermentibacterota|d__Bacteria;p__KSB1|d__Bacteria;p__Krumholzibacteriota|d__Bacteria;p__Marinisomatota|d__Bacteria;p__Omnitrophota|d__Bacteria;p__Planctomycetota|d__Bacteria;p__QNDG01|d__Bacteria;p__VGIX01
Pfam	PF05697	39	70	2	11	3.0642857142857145	1.1198144963187127	+	0.2153329821092088	5960	1283.3845733708845	d__Bacteria|d__Bacteria;p__AABM5-125-24|d__Bacteria;p__Acidobacteriota|d__Bacteria;p__Bacteroidota|d__Bacteria;p__Bipolaricaulota|d__Bacteria;p__Chloroflexota|d__Bacteria;p__Cloacimonadota|d__Bacteria;p__Fermentibacterota|d__Bacteria;p__KSB1|d__Bacteria;p__Krumholzibacteriota|d__Bacteria;p__Marinisomatota|d__Bacteria;p__Omnitrophota|d__Bacteria;p__Planctomycetota|d__Bacteria;p__QNDG01|d__Bacteria;p__VGIX01|d__Bacteria;p__WOR-3	d__Bacteria|d__Bacteria;p__AABM5-125-24|d__Bacteria;p__Acidobacteriota|d__Bacteria;p__Bacteroidota|d__Bacteria;p__Bipolaricaulota|d__Bacteria;p__Chloroflexota|d__Bacteria;p__Cloacimonadota|d__Bacteria;p__Fermentibacterota|d__Bacteria;p__KSB1|d__Bacteria;p__Krumholzibacteriota|d__Bacteria;p__Marinisomatota|d__Bacteria;p__Omnitrophota|d__Bacteria;p__Planctomycetota|d__Bacteria;p__QNDG01|d__Bacteria;p__VGIX01|d__Bacteria;p__WOR-3
Pfam	PF03306	2	11	39	70	0.32634032634032634	-1.1198144963187127	-	0.21533298210920931	5960	1283.3845733708874	d__Bacteria|d__Bacteria;p__AABM5-125-24|d__Bacteria;p__Acidobacteriota|d__Bacteria;p__Bacteroidota|d__Bacteria;p__Bipolaricaulota|d__Bacteria;p__Chloroflexota|d__Bacteria;p__Cloacimonadota|d__Bacteria;p__Fermentibacterota|d__Bacteria;p__KSB1|d__Bacteria;p__Krumholzibacteriota|d__Bacteria;p__Marinisomatota|d__Bacteria;p__Omnitrophota|d__Bacteria;p__Planctomycetota|d__Bacteria;p__QNDG01|d__Bacteria;p__VGIX01|d__Bacteria;p__WOR-3	d__Bacteria;p__Bacteroidota|d__Bacteria;p__KSB1
Pfam	PF04074	2	11	39	70	0.32634032634032634	-1.1198144963187127	-	0.21533298210920931	5960	1283.3845733708874	d__Bacteria|d__Bacteria;p__AABM5-125-24|d__Bacteria;p__Acidobacteriota|d__Bacteria;p__Bacteroidota|d__Bacteria;p__Bipolaricaulota|d__Bacteria;p__Chloroflexota|d__Bacteria;p__Cloacimonadota|d__Bacteria;p__Fermentibacterota|d__Bacteria;p__KSB1|d__Bacteria;p__Krumholzibacteriota|d__Bacteria;p__Marinisomatota|d__Bacteria;p__Omnitrophota|d__Bacteria;p__Planctomycetota|d__Bacteria;p__QNDG01|d__Bacteria;p__VGIX01|d__Bacteria;p__WOR-3	d__Bacteria;p__Chloroflexota|d__Bacteria;p__Planctomycetota
Pfam	PF04107	2	11	39	70	0.32634032634032634	-1.1198144963187127	-	0.21533298210920931	5960	1283.3845733708874	d__Bacteria|d__Bacteria;p__AABM5-125-24|d__Bacteria;p__Acidobacteriota|d__Bacteria;p__Bacteroidota|d__Bacteria;p__Bipolaricaulota|d__Bacteria;p__Chloroflexota|d__Bacteria;p__Cloacimonadota|d__Bacteria;p__Fermentibacterota|d__Bacteria;p__KSB1|d__Bacteria;p__Krumholzibacteriota|d__Bacteria;p__Marinisomatota|d__Bacteria;p__Omnitrophota|d__Bacteria;p__Planctomycetota|d__Bacteria;p__QNDG01|d__Bacteria;p__VGIX01|d__Bacteria;p__WOR-3	d__Bacteria;p__Fermentibacterota|d__Bacteria;p__Planctomycetota
Pfam	PF13730	2	11	39	70	0.32634032634032634	-1.1198144963187127	-	0.21533298210920931	5960	1283.3845733708874	d__Bacteria|d__Bacteria;p__AABM5-125-24|d__Bacteria;p__Acidobacteriota|d__Bacteria;p__Bacteroidota|d__Bacteria;p__Bipolaricaulota|d__Bacteria;p__Chloroflexota|d__Bacteria;p__Cloacimonadota|d__Bacteria;p__Fermentibacterota|d__Bacteria;p__KSB1|d__Bacteria;p__Krumholzibacteriota|d__Bacteria;p__Marinisomatota|d__Bacteria;p__Omnitrophota|d__Bacteria;p__Planctomycetota|d__Bacteria;p__QNDG01|d__Bacteria;p__VGIX01|d__Bacteria;p__WOR-3	d__Bacteria;p__Chloroflexota|d__Bacteria;p__Planctomycetota
Pfam	PF18014	2	11	39	70	0.32634032634032634	-1.1198144963187127	-	0.21533298210920931	5960	1283.3845733708874	d__Bacteria|d__Bacteria;p__AABM5-125-24|d__Bacteria;p__Acidobacteriota|d__Bacteria;p__Bacteroidota|d__Bacteria;p__Bipolaricaulota|d__Bacteria;p__Chloroflexota|d__Bacteria;p__Cloacimonadota|d__Bacteria;p__Fermentibacterota|d__Bacteria;p__KSB1|d__Bacteria;p__Krumholzibacteriota|d__Bacteria;p__Marinisomatota|d__Bacteria;p__Omnitrophota|d__Bacteria;p__Planctomycetota|d__Bacteria;p__QNDG01|d__Bacteria;p__VGIX01|d__Bacteria;p__WOR-3	d__Bacteria;p__Chloroflexota|d__Bacteria;p__Planctomycetota
Pfam	PF00025	6	6	35	75	2.142857142857143	0.7621400520468967	+	0.21539209200357917	5960	1283.736868341332	d__Bacteria|d__Bacteria;p__AABM5-125-24|d__Bacteria;p__Acidobacteriota|d__Bacteria;p__Bacteroidota|d__Bacteria;p__Bipolaricaulota|d__Bacteria;p__Chloroflexota|d__Bacteria;p__Cloacimonadota|d__Bacteria;p__Fermentibacterota|d__Bacteria;p__KSB1|d__Bacteria;p__Krumholzibacteriota|d__Bacteria;p__Marinisomatota|d__Bacteria;p__Omnitrophota|d__Bacteria;p__Planctomycetota|d__Bacteria;p__QNDG01|d__Bacteria;p__VGIX01|d__Bacteria;p__WOR-3	d__Bacteria;p__AABM5-125-24|d__Bacteria;p__Fermentibacterota|d__Bacteria;p__Planctomycetota|d__Bacteria;p__QNDG01
Pfam	PF01521	6	6	35	75	2.142857142857143	0.7621400520468967	+	0.21539209200357917	5960	1283.736868341332	d__Bacteria|d__Bacteria;p__AABM5-125-24|d__Bacteria;p__Acidobacteriota|d__Bacteria;p__Bacteroidota|d__Bacteria;p__Bipolaricaulota|d__Bacteria;p__Chloroflexota|d__Bacteria;p__Cloacimonadota|d__Bacteria;p__Fermentibacterota|d__Bacteria;p__KSB1|d__Bacteria;p__Krumholzibacteriota|d__Bacteria;p__Marinisomatota|d__Bacteria;p__Omnitrophota|d__Bacteria;p__Planctomycetota|d__Bacteria;p__QNDG01|d__Bacteria;p__VGIX01|d__Bacteria;p__WOR-3	d__Bacteria;p__Bacteroidota|d__Bacteria;p__Chloroflexota|d__Bacteria;p__Planctomycetota
Pfam	PF07081	6	6	35	75	2.142857142857143	0.7621400520468967	+	0.21539209200357917	5960	1283.736868341332	d__Bacteria|d__Bacteria;p__AABM5-125-24|d__Bacteria;p__Acidobacteriota|d__Bacteria;p__Bacteroidota|d__Bacteria;p__Bipolaricaulota|d__Bacteria;p__Chloroflexota|d__Bacteria;p__Cloacimonadota|d__Bacteria;p__Fermentibacterota|d__Bacteria;p__KSB1|d__Bacteria;p__Krumholzibacteriota|d__Bacteria;p__Marinisomatota|d__Bacteria;p__Omnitrophota|d__Bacteria;p__Planctomycetota|d__Bacteria;p__QNDG01|d__Bacteria;p__VGIX01|d__Bacteria;p__WOR-3	d__Bacteria;p__Chloroflexota|d__Bacteria;p__KSB1|d__Bacteria;p__Planctomycetota
Pfam	PF08327	6	6	35	75	2.142857142857143	0.7621400520468967	+	0.21539209200357917	5960	1283.736868341332	d__Bacteria|d__Bacteria;p__AABM5-125-24|d__Bacteria;p__Acidobacteriota|d__Bacteria;p__Bacteroidota|d__Bacteria;p__Bipolaricaulota|d__Bacteria;p__Chloroflexota|d__Bacteria;p__Cloacimonadota|d__Bacteria;p__Fermentibacterota|d__Bacteria;p__KSB1|d__Bacteria;p__Krumholzibacteriota|d__Bacteria;p__Marinisomatota|d__Bacteria;p__Omnitrophota|d__Bacteria;p__Planctomycetota|d__Bacteria;p__QNDG01|d__Bacteria;p__VGIX01|d__Bacteria;p__WOR-3	d__Bacteria;p__AABM5-125-24|d__Bacteria;p__Chloroflexota|d__Bacteria;p__Krumholzibacteriota|d__Bacteria;p__WOR-3
Pfam	PF14134	6	6	35	75	2.142857142857143	0.7621400520468967	+	0.21539209200357917	5960	1283.736868341332	d__Bacteria|d__Bacteria;p__AABM5-125-24|d__Bacteria;p__Acidobacteriota|d__Bacteria;p__Bacteroidota|d__Bacteria;p__Bipolaricaulota|d__Bacteria;p__Chloroflexota|d__Bacteria;p__Cloacimonadota|d__Bacteria;p__Fermentibacterota|d__Bacteria;p__KSB1|d__Bacteria;p__Krumholzibacteriota|d__Bacteria;p__Marinisomatota|d__Bacteria;p__Omnitrophota|d__Bacteria;p__Planctomycetota|d__Bacteria;p__QNDG01|d__Bacteria;p__VGIX01|d__Bacteria;p__WOR-3	d__Bacteria;p__AABM5-125-24|d__Bacteria;p__Bacteroidota
Pfam	PF17956	6	6	35	75	2.142857142857143	0.7621400520468967	+	0.21539209200357917	5960	1283.736868341332	d__Bacteria|d__Bacteria;p__AABM5-125-24|d__Bacteria;p__Acidobacteriota|d__Bacteria;p__Bacteroidota|d__Bacteria;p__Bipolaricaulota|d__Bacteria;p__Chloroflexota|d__Bacteria;p__Cloacimonadota|d__Bacteria;p__Fermentibacterota|d__Bacteria;p__KSB1|d__Bacteria;p__Krumholzibacteriota|d__Bacteria;p__Marinisomatota|d__Bacteria;p__Omnitrophota|d__Bacteria;p__Planctomycetota|d__Bacteria;p__QNDG01|d__Bacteria;p__VGIX01|d__Bacteria;p__WOR-3	d__Bacteria;p__Chloroflexota|d__Bacteria;p__Planctomycetota
Pfam	PF18734	6	6	35	75	2.142857142857143	0.7621400520468967	+	0.21539209200357917	5960	1283.736868341332	d__Bacteria|d__Bacteria;p__AABM5-125-24|d__Bacteria;p__Acidobacteriota|d__Bacteria;p__Bacteroidota|d__Bacteria;p__Bipolaricaulota|d__Bacteria;p__Chloroflexota|d__Bacteria;p__Cloacimonadota|d__Bacteria;p__Fermentibacterota|d__Bacteria;p__KSB1|d__Bacteria;p__Krumholzibacteriota|d__Bacteria;p__Marinisomatota|d__Bacteria;p__Omnitrophota|d__Bacteria;p__Planctomycetota|d__Bacteria;p__QNDG01|d__Bacteria;p__VGIX01|d__Bacteria;p__WOR-3	d__Bacteria;p__AABM5-125-24|d__Bacteria;p__Bacteroidota|d__Bacteria;p__Cloacimonadota|d__Bacteria;p__Marinisomatota
Pfam	PF19570	6	6	35	75	2.142857142857143	0.7621400520468967	+	0.21539209200357917	5960	1283.736868341332	d__Bacteria|d__Bacteria;p__AABM5-125-24|d__Bacteria;p__Acidobacteriota|d__Bacteria;p__Bacteroidota|d__Bacteria;p__Bipolaricaulota|d__Bacteria;p__Chloroflexota|d__Bacteria;p__Cloacimonadota|d__Bacteria;p__Fermentibacterota|d__Bacteria;p__KSB1|d__Bacteria;p__Krumholzibacteriota|d__Bacteria;p__Marinisomatota|d__Bacteria;p__Omnitrophota|d__Bacteria;p__Planctomycetota|d__Bacteria;p__QNDG01|d__Bacteria;p__VGIX01|d__Bacteria;p__WOR-3	d__Bacteria|d__Bacteria;p__Acidobacteriota|d__Bacteria;p__Bacteroidota|d__Bacteria;p__Chloroflexota
Pfam	PF00215	35	75	6	6	0.4666666666666667	-0.7621400520468967	-	0.21539209200357956	5960	1283.7368683413342	d__Bacteria|d__Bacteria;p__AABM5-125-24|d__Bacteria;p__Acidobacteriota|d__Bacteria;p__Bacteroidota|d__Bacteria;p__Bipolaricaulota|d__Bacteria;p__Chloroflexota|d__Bacteria;p__Cloacimonadota|d__Bacteria;p__Fermentibacterota|d__Bacteria;p__KSB1|d__Bacteria;p__Krumholzibacteriota|d__Bacteria;p__Marinisomatota|d__Bacteria;p__Omnitrophota|d__Bacteria;p__Planctomycetota|d__Bacteria;p__QNDG01|d__Bacteria;p__VGIX01|d__Bacteria;p__WOR-3	d__Bacteria|d__Bacteria;p__AABM5-125-24|d__Bacteria;p__Acidobacteriota|d__Bacteria;p__Bacteroidota|d__Bacteria;p__Chloroflexota|d__Bacteria;p__Cloacimonadota|d__Bacteria;p__Fermentibacterota|d__Bacteria;p__KSB1|d__Bacteria;p__Krumholzibacteriota|d__Bacteria;p__Marinisomatota|d__Bacteria;p__Planctomycetota|d__Bacteria;p__QNDG01|d__Bacteria;p__VGIX01|d__Bacteria;p__WOR-3
Pfam	PF00437	35	75	6	6	0.4666666666666667	-0.7621400520468967	-	0.21539209200357956	5960	1283.7368683413342	d__Bacteria|d__Bacteria;p__AABM5-125-24|d__Bacteria;p__Acidobacteriota|d__Bacteria;p__Bacteroidota|d__Bacteria;p__Bipolaricaulota|d__Bacteria;p__Chloroflexota|d__Bacteria;p__Cloacimonadota|d__Bacteria;p__Fermentibacterota|d__Bacteria;p__KSB1|d__Bacteria;p__Krumholzibacteriota|d__Bacteria;p__Marinisomatota|d__Bacteria;p__Omnitrophota|d__Bacteria;p__Planctomycetota|d__Bacteria;p__QNDG01|d__Bacteria;p__VGIX01|d__Bacteria;p__WOR-3	d__Bacteria|d__Bacteria;p__AABM5-125-24|d__Bacteria;p__Acidobacteriota|d__Bacteria;p__Bipolaricaulota|d__Bacteria;p__Chloroflexota|d__Bacteria;p__Cloacimonadota|d__Bacteria;p__Fermentibacterota|d__Bacteria;p__KSB1|d__Bacteria;p__Krumholzibacteriota|d__Bacteria;p__Marinisomatota|d__Bacteria;p__Omnitrophota|d__Bacteria;p__Planctomycetota|d__Bacteria;p__QNDG01|d__Bacteria;p__VGIX01|d__Bacteria;p__WOR-3
Pfam	PF02508	25	59	16	22	0.5826271186440678	-0.5402078879189841	-	0.2161676519100523	5960	1288.3592053839118	d__Bacteria|d__Bacteria;p__AABM5-125-24|d__Bacteria;p__Acidobacteriota|d__Bacteria;p__Bacteroidota|d__Bacteria;p__Bipolaricaulota|d__Bacteria;p__Chloroflexota|d__Bacteria;p__Cloacimonadota|d__Bacteria;p__Fermentibacterota|d__Bacteria;p__KSB1|d__Bacteria;p__Krumholzibacteriota|d__Bacteria;p__Marinisomatota|d__Bacteria;p__Omnitrophota|d__Bacteria;p__Planctomycetota|d__Bacteria;p__QNDG01|d__Bacteria;p__VGIX01|d__Bacteria;p__WOR-3	d__Bacteria|d__Bacteria;p__AABM5-125-24|d__Bacteria;p__Acidobacteriota|d__Bacteria;p__Bacteroidota|d__Bacteria;p__Bipolaricaulota|d__Bacteria;p__Cloacimonadota|d__Bacteria;p__Fermentibacterota|d__Bacteria;p__Marinisomatota|d__Bacteria;p__Planctomycetota|d__Bacteria;p__QNDG01|d__Bacteria;p__VGIX01|d__Bacteria;p__WOR-3
Pfam	PF03063	25	59	16	22	0.5826271186440678	-0.5402078879189841	-	0.2161676519100523	5960	1288.3592053839118	d__Bacteria|d__Bacteria;p__AABM5-125-24|d__Bacteria;p__Acidobacteriota|d__Bacteria;p__Bacteroidota|d__Bacteria;p__Bipolaricaulota|d__Bacteria;p__Chloroflexota|d__Bacteria;p__Cloacimonadota|d__Bacteria;p__Fermentibacterota|d__Bacteria;p__KSB1|d__Bacteria;p__Krumholzibacteriota|d__Bacteria;p__Marinisomatota|d__Bacteria;p__Omnitrophota|d__Bacteria;p__Planctomycetota|d__Bacteria;p__QNDG01|d__Bacteria;p__VGIX01|d__Bacteria;p__WOR-3	d__Bacteria;p__AABM5-125-24|d__Bacteria;p__Bacteroidota|d__Bacteria;p__Bipolaricaulota|d__Bacteria;p__Chloroflexota|d__Bacteria;p__Cloacimonadota|d__Bacteria;p__Fermentibacterota|d__Bacteria;p__KSB1|d__Bacteria;p__Omnitrophota|d__Bacteria;p__Planctomycetota|d__Bacteria;p__VGIX01|d__Bacteria;p__WOR-3
Pfam	PF03116	25	59	16	22	0.5826271186440678	-0.5402078879189841	-	0.2161676519100523	5960	1288.3592053839118	d__Bacteria|d__Bacteria;p__AABM5-125-24|d__Bacteria;p__Acidobacteriota|d__Bacteria;p__Bacteroidota|d__Bacteria;p__Bipolaricaulota|d__Bacteria;p__Chloroflexota|d__Bacteria;p__Cloacimonadota|d__Bacteria;p__Fermentibacterota|d__Bacteria;p__KSB1|d__Bacteria;p__Krumholzibacteriota|d__Bacteria;p__Marinisomatota|d__Bacteria;p__Omnitrophota|d__Bacteria;p__Planctomycetota|d__Bacteria;p__QNDG01|d__Bacteria;p__VGIX01|d__Bacteria;p__WOR-3	d__Bacteria|d__Bacteria;p__AABM5-125-24|d__Bacteria;p__Acidobacteriota|d__Bacteria;p__Bacteroidota|d__Bacteria;p__Bipolaricaulota|d__Bacteria;p__Cloacimonadota|d__Bacteria;p__Fermentibacterota|d__Bacteria;p__KSB1|d__Bacteria;p__Marinisomatota|d__Bacteria;p__Planctomycetota|d__Bacteria;p__QNDG01|d__Bacteria;p__VGIX01|d__Bacteria;p__WOR-3
Pfam	PF02550	16	22	25	59	1.7163636363636363	0.5402078879189841	+	0.21616765191005288	5960	1288.3592053839152	d__Bacteria|d__Bacteria;p__AABM5-125-24|d__Bacteria;p__Acidobacteriota|d__Bacteria;p__Bacteroidota|d__Bacteria;p__Bipolaricaulota|d__Bacteria;p__Chloroflexota|d__Bacteria;p__Cloacimonadota|d__Bacteria;p__Fermentibacterota|d__Bacteria;p__KSB1|d__Bacteria;p__Krumholzibacteriota|d__Bacteria;p__Marinisomatota|d__Bacteria;p__Omnitrophota|d__Bacteria;p__Planctomycetota|d__Bacteria;p__QNDG01|d__Bacteria;p__VGIX01|d__Bacteria;p__WOR-3	d__Bacteria|d__Bacteria;p__Acidobacteriota|d__Bacteria;p__Bacteroidota|d__Bacteria;p__Chloroflexota|d__Bacteria;p__Cloacimonadota|d__Bacteria;p__KSB1|d__Bacteria;p__Krumholzibacteriota|d__Bacteria;p__Marinisomatota|d__Bacteria;p__Planctomycetota|d__Bacteria;p__WOR-3
Pfam	PF02926	16	22	25	59	1.7163636363636363	0.5402078879189841	+	0.21616765191005288	5960	1288.3592053839152	d__Bacteria|d__Bacteria;p__AABM5-125-24|d__Bacteria;p__Acidobacteriota|d__Bacteria;p__Bacteroidota|d__Bacteria;p__Bipolaricaulota|d__Bacteria;p__Chloroflexota|d__Bacteria;p__Cloacimonadota|d__Bacteria;p__Fermentibacterota|d__Bacteria;p__KSB1|d__Bacteria;p__Krumholzibacteriota|d__Bacteria;p__Marinisomatota|d__Bacteria;p__Omnitrophota|d__Bacteria;p__Planctomycetota|d__Bacteria;p__QNDG01|d__Bacteria;p__VGIX01|d__Bacteria;p__WOR-3	d__Bacteria|d__Bacteria;p__Bacteroidota|d__Bacteria;p__Chloroflexota|d__Bacteria;p__Fermentibacterota|d__Bacteria;p__KSB1|d__Bacteria;p__Krumholzibacteriota|d__Bacteria;p__Marinisomatota|d__Bacteria;p__Planctomycetota
Pfam	PF00174	10	12	31	69	1.8548387096774193	0.6177977433181585	+	0.21803876573417125	5960	1299.5110437756607	d__Bacteria|d__Bacteria;p__AABM5-125-24|d__Bacteria;p__Acidobacteriota|d__Bacteria;p__Bacteroidota|d__Bacteria;p__Bipolaricaulota|d__Bacteria;p__Chloroflexota|d__Bacteria;p__Cloacimonadota|d__Bacteria;p__Fermentibacterota|d__Bacteria;p__KSB1|d__Bacteria;p__Krumholzibacteriota|d__Bacteria;p__Marinisomatota|d__Bacteria;p__Omnitrophota|d__Bacteria;p__Planctomycetota|d__Bacteria;p__QNDG01|d__Bacteria;p__VGIX01|d__Bacteria;p__WOR-3	d__Bacteria;p__Chloroflexota|d__Bacteria;p__Cloacimonadota|d__Bacteria;p__Planctomycetota
Pfam	PF02085	10	12	31	69	1.8548387096774193	0.6177977433181585	+	0.21803876573417125	5960	1299.5110437756607	d__Bacteria|d__Bacteria;p__AABM5-125-24|d__Bacteria;p__Acidobacteriota|d__Bacteria;p__Bacteroidota|d__Bacteria;p__Bipolaricaulota|d__Bacteria;p__Chloroflexota|d__Bacteria;p__Cloacimonadota|d__Bacteria;p__Fermentibacterota|d__Bacteria;p__KSB1|d__Bacteria;p__Krumholzibacteriota|d__Bacteria;p__Marinisomatota|d__Bacteria;p__Omnitrophota|d__Bacteria;p__Planctomycetota|d__Bacteria;p__QNDG01|d__Bacteria;p__VGIX01|d__Bacteria;p__WOR-3	d__Bacteria|d__Bacteria;p__AABM5-125-24|d__Bacteria;p__Bacteroidota|d__Bacteria;p__Krumholzibacteriota|d__Bacteria;p__Planctomycetota
Pfam	PF02610	10	12	31	69	1.8548387096774193	0.6177977433181585	+	0.21803876573417125	5960	1299.5110437756607	d__Bacteria|d__Bacteria;p__AABM5-125-24|d__Bacteria;p__Acidobacteriota|d__Bacteria;p__Bacteroidota|d__Bacteria;p__Bipolaricaulota|d__Bacteria;p__Chloroflexota|d__Bacteria;p__Cloacimonadota|d__Bacteria;p__Fermentibacterota|d__Bacteria;p__KSB1|d__Bacteria;p__Krumholzibacteriota|d__Bacteria;p__Marinisomatota|d__Bacteria;p__Omnitrophota|d__Bacteria;p__Planctomycetota|d__Bacteria;p__QNDG01|d__Bacteria;p__VGIX01|d__Bacteria;p__WOR-3	d__Bacteria;p__Acidobacteriota|d__Bacteria;p__Bacteroidota|d__Bacteria;p__Chloroflexota|d__Bacteria;p__KSB1|d__Bacteria;p__Planctomycetota|d__Bacteria;p__QNDG01
Pfam	PF03703	10	12	31	69	1.8548387096774193	0.6177977433181585	+	0.21803876573417125	5960	1299.5110437756607	d__Bacteria|d__Bacteria;p__AABM5-125-24|d__Bacteria;p__Acidobacteriota|d__Bacteria;p__Bacteroidota|d__Bacteria;p__Bipolaricaulota|d__Bacteria;p__Chloroflexota|d__Bacteria;p__Cloacimonadota|d__Bacteria;p__Fermentibacterota|d__Bacteria;p__KSB1|d__Bacteria;p__Krumholzibacteriota|d__Bacteria;p__Marinisomatota|d__Bacteria;p__Omnitrophota|d__Bacteria;p__Planctomycetota|d__Bacteria;p__QNDG01|d__Bacteria;p__VGIX01|d__Bacteria;p__WOR-3	d__Bacteria;p__AABM5-125-24|d__Bacteria;p__Bacteroidota|d__Bacteria;p__Chloroflexota|d__Bacteria;p__Planctomycetota
Pfam	PF04140	10	12	31	69	1.8548387096774193	0.6177977433181585	+	0.21803876573417125	5960	1299.5110437756607	d__Bacteria|d__Bacteria;p__AABM5-125-24|d__Bacteria;p__Acidobacteriota|d__Bacteria;p__Bacteroidota|d__Bacteria;p__Bipolaricaulota|d__Bacteria;p__Chloroflexota|d__Bacteria;p__Cloacimonadota|d__Bacteria;p__Fermentibacterota|d__Bacteria;p__KSB1|d__Bacteria;p__Krumholzibacteriota|d__Bacteria;p__Marinisomatota|d__Bacteria;p__Omnitrophota|d__Bacteria;p__Planctomycetota|d__Bacteria;p__QNDG01|d__Bacteria;p__VGIX01|d__Bacteria;p__WOR-3	d__Bacteria;p__Acidobacteriota|d__Bacteria;p__Bacteroidota|d__Bacteria;p__Chloroflexota|d__Bacteria;p__Marinisomatota|d__Bacteria;p__Planctomycetota
Pfam	PF14103	10	12	31	69	1.8548387096774193	0.6177977433181585	+	0.21803876573417125	5960	1299.5110437756607	d__Bacteria|d__Bacteria;p__AABM5-125-24|d__Bacteria;p__Acidobacteriota|d__Bacteria;p__Bacteroidota|d__Bacteria;p__Bipolaricaulota|d__Bacteria;p__Chloroflexota|d__Bacteria;p__Cloacimonadota|d__Bacteria;p__Fermentibacterota|d__Bacteria;p__KSB1|d__Bacteria;p__Krumholzibacteriota|d__Bacteria;p__Marinisomatota|d__Bacteria;p__Omnitrophota|d__Bacteria;p__Planctomycetota|d__Bacteria;p__QNDG01|d__Bacteria;p__VGIX01|d__Bacteria;p__WOR-3	d__Bacteria;p__AABM5-125-24|d__Bacteria;p__Bipolaricaulota|d__Bacteria;p__Chloroflexota|d__Bacteria;p__Planctomycetota
Pfam	PF01850	31	51	10	30	1.8235294117647058	0.6007738604289301	+	0.22053098108603233	5960	1314.3646472727528	d__Bacteria|d__Bacteria;p__AABM5-125-24|d__Bacteria;p__Acidobacteriota|d__Bacteria;p__Bacteroidota|d__Bacteria;p__Bipolaricaulota|d__Bacteria;p__Chloroflexota|d__Bacteria;p__Cloacimonadota|d__Bacteria;p__Fermentibacterota|d__Bacteria;p__KSB1|d__Bacteria;p__Krumholzibacteriota|d__Bacteria;p__Marinisomatota|d__Bacteria;p__Omnitrophota|d__Bacteria;p__Planctomycetota|d__Bacteria;p__QNDG01|d__Bacteria;p__VGIX01|d__Bacteria;p__WOR-3	d__Bacteria|d__Bacteria;p__AABM5-125-24|d__Bacteria;p__Acidobacteriota|d__Bacteria;p__Bacteroidota|d__Bacteria;p__Bipolaricaulota|d__Bacteria;p__Chloroflexota|d__Bacteria;p__Cloacimonadota|d__Bacteria;p__KSB1|d__Bacteria;p__Marinisomatota|d__Bacteria;p__Planctomycetota|d__Bacteria;p__QNDG01|d__Bacteria;p__WOR-3
Pfam	PF01869	31	51	10	30	1.8235294117647058	0.6007738604289301	+	0.22053098108603233	5960	1314.3646472727528	d__Bacteria|d__Bacteria;p__AABM5-125-24|d__Bacteria;p__Acidobacteriota|d__Bacteria;p__Bacteroidota|d__Bacteria;p__Bipolaricaulota|d__Bacteria;p__Chloroflexota|d__Bacteria;p__Cloacimonadota|d__Bacteria;p__Fermentibacterota|d__Bacteria;p__KSB1|d__Bacteria;p__Krumholzibacteriota|d__Bacteria;p__Marinisomatota|d__Bacteria;p__Omnitrophota|d__Bacteria;p__Planctomycetota|d__Bacteria;p__QNDG01|d__Bacteria;p__VGIX01|d__Bacteria;p__WOR-3	d__Bacteria|d__Bacteria;p__AABM5-125-24|d__Bacteria;p__Acidobacteriota|d__Bacteria;p__Bacteroidota|d__Bacteria;p__Bipolaricaulota|d__Bacteria;p__Chloroflexota|d__Bacteria;p__Fermentibacterota|d__Bacteria;p__KSB1|d__Bacteria;p__Krumholzibacteriota|d__Bacteria;p__Marinisomatota|d__Bacteria;p__Planctomycetota|d__Bacteria;p__QNDG01|d__Bacteria;p__WOR-3
Pfam	PF02954	31	51	10	30	1.8235294117647058	0.6007738604289301	+	0.22053098108603233	5960	1314.3646472727528	d__Bacteria|d__Bacteria;p__AABM5-125-24|d__Bacteria;p__Acidobacteriota|d__Bacteria;p__Bacteroidota|d__Bacteria;p__Bipolaricaulota|d__Bacteria;p__Chloroflexota|d__Bacteria;p__Cloacimonadota|d__Bacteria;p__Fermentibacterota|d__Bacteria;p__KSB1|d__Bacteria;p__Krumholzibacteriota|d__Bacteria;p__Marinisomatota|d__Bacteria;p__Omnitrophota|d__Bacteria;p__Planctomycetota|d__Bacteria;p__QNDG01|d__Bacteria;p__VGIX01|d__Bacteria;p__WOR-3	d__Bacteria|d__Bacteria;p__AABM5-125-24|d__Bacteria;p__Acidobacteriota|d__Bacteria;p__Bacteroidota|d__Bacteria;p__Chloroflexota|d__Bacteria;p__Cloacimonadota|d__Bacteria;p__Fermentibacterota|d__Bacteria;p__KSB1|d__Bacteria;p__Krumholzibacteriota|d__Bacteria;p__Marinisomatota|d__Bacteria;p__Omnitrophota|d__Bacteria;p__Planctomycetota|d__Bacteria;p__QNDG01|d__Bacteria;p__VGIX01|d__Bacteria;p__WOR-3
Pfam	PF13727	31	51	10	30	1.8235294117647058	0.6007738604289301	+	0.22053098108603233	5960	1314.3646472727528	d__Bacteria|d__Bacteria;p__AABM5-125-24|d__Bacteria;p__Acidobacteriota|d__Bacteria;p__Bacteroidota|d__Bacteria;p__Bipolaricaulota|d__Bacteria;p__Chloroflexota|d__Bacteria;p__Cloacimonadota|d__Bacteria;p__Fermentibacterota|d__Bacteria;p__KSB1|d__Bacteria;p__Krumholzibacteriota|d__Bacteria;p__Marinisomatota|d__Bacteria;p__Omnitrophota|d__Bacteria;p__Planctomycetota|d__Bacteria;p__QNDG01|d__Bacteria;p__VGIX01|d__Bacteria;p__WOR-3	d__Bacteria|d__Bacteria;p__AABM5-125-24|d__Bacteria;p__Acidobacteriota|d__Bacteria;p__Bacteroidota|d__Bacteria;p__Chloroflexota|d__Bacteria;p__Fermentibacterota|d__Bacteria;p__KSB1|d__Bacteria;p__Krumholzibacteriota|d__Bacteria;p__Marinisomatota|d__Bacteria;p__Planctomycetota|d__Bacteria;p__QNDG01|d__Bacteria;p__VGIX01|d__Bacteria;p__WOR-3
Pfam	PF02310	37	78	4	3	0.3557692307692308	-1.0334729864971481	-	0.222924767363603	5960	1328.631613487074	d__Bacteria|d__Bacteria;p__AABM5-125-24|d__Bacteria;p__Acidobacteriota|d__Bacteria;p__Bacteroidota|d__Bacteria;p__Bipolaricaulota|d__Bacteria;p__Chloroflexota|d__Bacteria;p__Cloacimonadota|d__Bacteria;p__Fermentibacterota|d__Bacteria;p__KSB1|d__Bacteria;p__Krumholzibacteriota|d__Bacteria;p__Marinisomatota|d__Bacteria;p__Omnitrophota|d__Bacteria;p__Planctomycetota|d__Bacteria;p__QNDG01|d__Bacteria;p__VGIX01|d__Bacteria;p__WOR-3	d__Bacteria|d__Bacteria;p__AABM5-125-24|d__Bacteria;p__Acidobacteriota|d__Bacteria;p__Bacteroidota|d__Bacteria;p__Chloroflexota|d__Bacteria;p__Cloacimonadota|d__Bacteria;p__Fermentibacterota|d__Bacteria;p__KSB1|d__Bacteria;p__Krumholzibacteriota|d__Bacteria;p__Marinisomatota|d__Bacteria;p__Planctomycetota|d__Bacteria;p__QNDG01|d__Bacteria;p__WOR-3
Pfam	PF00668	4	3	37	78	2.810810810810811	1.0334729864971484	+	0.22292476736360367	5960	1328.6316134870779	d__Bacteria|d__Bacteria;p__AABM5-125-24|d__Bacteria;p__Acidobacteriota|d__Bacteria;p__Bacteroidota|d__Bacteria;p__Bipolaricaulota|d__Bacteria;p__Chloroflexota|d__Bacteria;p__Cloacimonadota|d__Bacteria;p__Fermentibacterota|d__Bacteria;p__KSB1|d__Bacteria;p__Krumholzibacteriota|d__Bacteria;p__Marinisomatota|d__Bacteria;p__Omnitrophota|d__Bacteria;p__Planctomycetota|d__Bacteria;p__QNDG01|d__Bacteria;p__VGIX01|d__Bacteria;p__WOR-3	d__Bacteria;p__AABM5-125-24|d__Bacteria;p__Chloroflexota|d__Bacteria;p__Cloacimonadota
Pfam	PF01232	4	3	37	78	2.810810810810811	1.0334729864971484	+	0.22292476736360367	5960	1328.6316134870779	d__Bacteria|d__Bacteria;p__AABM5-125-24|d__Bacteria;p__Acidobacteriota|d__Bacteria;p__Bacteroidota|d__Bacteria;p__Bipolaricaulota|d__Bacteria;p__Chloroflexota|d__Bacteria;p__Cloacimonadota|d__Bacteria;p__Fermentibacterota|d__Bacteria;p__KSB1|d__Bacteria;p__Krumholzibacteriota|d__Bacteria;p__Marinisomatota|d__Bacteria;p__Omnitrophota|d__Bacteria;p__Planctomycetota|d__Bacteria;p__QNDG01|d__Bacteria;p__VGIX01|d__Bacteria;p__WOR-3	d__Bacteria;p__Chloroflexota|d__Bacteria;p__Planctomycetota
Pfam	PF01847	4	3	37	78	2.810810810810811	1.0334729864971484	+	0.22292476736360367	5960	1328.6316134870779	d__Bacteria|d__Bacteria;p__AABM5-125-24|d__Bacteria;p__Acidobacteriota|d__Bacteria;p__Bacteroidota|d__Bacteria;p__Bipolaricaulota|d__Bacteria;p__Chloroflexota|d__Bacteria;p__Cloacimonadota|d__Bacteria;p__Fermentibacterota|d__Bacteria;p__KSB1|d__Bacteria;p__Krumholzibacteriota|d__Bacteria;p__Marinisomatota|d__Bacteria;p__Omnitrophota|d__Bacteria;p__Planctomycetota|d__Bacteria;p__QNDG01|d__Bacteria;p__VGIX01|d__Bacteria;p__WOR-3	d__Bacteria;p__Chloroflexota|d__Bacteria;p__Planctomycetota
Pfam	PF03351	4	3	37	78	2.810810810810811	1.0334729864971484	+	0.22292476736360367	5960	1328.6316134870779	d__Bacteria|d__Bacteria;p__AABM5-125-24|d__Bacteria;p__Acidobacteriota|d__Bacteria;p__Bacteroidota|d__Bacteria;p__Bipolaricaulota|d__Bacteria;p__Chloroflexota|d__Bacteria;p__Cloacimonadota|d__Bacteria;p__Fermentibacterota|d__Bacteria;p__KSB1|d__Bacteria;p__Krumholzibacteriota|d__Bacteria;p__Marinisomatota|d__Bacteria;p__Omnitrophota|d__Bacteria;p__Planctomycetota|d__Bacteria;p__QNDG01|d__Bacteria;p__VGIX01|d__Bacteria;p__WOR-3	d__Bacteria;p__Bipolaricaulota|d__Bacteria;p__Chloroflexota|d__Bacteria;p__Fermentibacterota|d__Bacteria;p__WOR-3
Pfam	PF03767	4	3	37	78	2.810810810810811	1.0334729864971484	+	0.22292476736360367	5960	1328.6316134870779	d__Bacteria|d__Bacteria;p__AABM5-125-24|d__Bacteria;p__Acidobacteriota|d__Bacteria;p__Bacteroidota|d__Bacteria;p__Bipolaricaulota|d__Bacteria;p__Chloroflexota|d__Bacteria;p__Cloacimonadota|d__Bacteria;p__Fermentibacterota|d__Bacteria;p__KSB1|d__Bacteria;p__Krumholzibacteriota|d__Bacteria;p__Marinisomatota|d__Bacteria;p__Omnitrophota|d__Bacteria;p__Planctomycetota|d__Bacteria;p__QNDG01|d__Bacteria;p__VGIX01|d__Bacteria;p__WOR-3	d__Bacteria;p__Acidobacteriota|d__Bacteria;p__Bacteroidota|d__Bacteria;p__Cloacimonadota
Pfam	PF04075	4	3	37	78	2.810810810810811	1.0334729864971484	+	0.22292476736360367	5960	1328.6316134870779	d__Bacteria|d__Bacteria;p__AABM5-125-24|d__Bacteria;p__Acidobacteriota|d__Bacteria;p__Bacteroidota|d__Bacteria;p__Bipolaricaulota|d__Bacteria;p__Chloroflexota|d__Bacteria;p__Cloacimonadota|d__Bacteria;p__Fermentibacterota|d__Bacteria;p__KSB1|d__Bacteria;p__Krumholzibacteriota|d__Bacteria;p__Marinisomatota|d__Bacteria;p__Omnitrophota|d__Bacteria;p__Planctomycetota|d__Bacteria;p__QNDG01|d__Bacteria;p__VGIX01|d__Bacteria;p__WOR-3	d__Bacteria;p__Chloroflexota
Pfam	PF04226	4	3	37	78	2.810810810810811	1.0334729864971484	+	0.22292476736360367	5960	1328.6316134870779	d__Bacteria|d__Bacteria;p__AABM5-125-24|d__Bacteria;p__Acidobacteriota|d__Bacteria;p__Bacteroidota|d__Bacteria;p__Bipolaricaulota|d__Bacteria;p__Chloroflexota|d__Bacteria;p__Cloacimonadota|d__Bacteria;p__Fermentibacterota|d__Bacteria;p__KSB1|d__Bacteria;p__Krumholzibacteriota|d__Bacteria;p__Marinisomatota|d__Bacteria;p__Omnitrophota|d__Bacteria;p__Planctomycetota|d__Bacteria;p__QNDG01|d__Bacteria;p__VGIX01|d__Bacteria;p__WOR-3	d__Bacteria;p__Bacteroidota|d__Bacteria;p__Chloroflexota|d__Bacteria;p__KSB1|d__Bacteria;p__QNDG01
Pfam	PF05114	4	3	37	78	2.810810810810811	1.0334729864971484	+	0.22292476736360367	5960	1328.6316134870779	d__Bacteria|d__Bacteria;p__AABM5-125-24|d__Bacteria;p__Acidobacteriota|d__Bacteria;p__Bacteroidota|d__Bacteria;p__Bipolaricaulota|d__Bacteria;p__Chloroflexota|d__Bacteria;p__Cloacimonadota|d__Bacteria;p__Fermentibacterota|d__Bacteria;p__KSB1|d__Bacteria;p__Krumholzibacteriota|d__Bacteria;p__Marinisomatota|d__Bacteria;p__Omnitrophota|d__Bacteria;p__Planctomycetota|d__Bacteria;p__QNDG01|d__Bacteria;p__VGIX01|d__Bacteria;p__WOR-3	d__Bacteria;p__Chloroflexota|d__Bacteria;p__Planctomycetota
Pfam	PF05163	4	3	37	78	2.810810810810811	1.0334729864971484	+	0.22292476736360367	5960	1328.6316134870779	d__Bacteria|d__Bacteria;p__AABM5-125-24|d__Bacteria;p__Acidobacteriota|d__Bacteria;p__Bacteroidota|d__Bacteria;p__Bipolaricaulota|d__Bacteria;p__Chloroflexota|d__Bacteria;p__Cloacimonadota|d__Bacteria;p__Fermentibacterota|d__Bacteria;p__KSB1|d__Bacteria;p__Krumholzibacteriota|d__Bacteria;p__Marinisomatota|d__Bacteria;p__Omnitrophota|d__Bacteria;p__Planctomycetota|d__Bacteria;p__QNDG01|d__Bacteria;p__VGIX01|d__Bacteria;p__WOR-3	d__Bacteria;p__Bacteroidota|d__Bacteria;p__Chloroflexota|d__Bacteria;p__Krumholzibacteriota
Pfam	PF05299	4	3	37	78	2.810810810810811	1.0334729864971484	+	0.22292476736360367	5960	1328.6316134870779	d__Bacteria|d__Bacteria;p__AABM5-125-24|d__Bacteria;p__Acidobacteriota|d__Bacteria;p__Bacteroidota|d__Bacteria;p__Bipolaricaulota|d__Bacteria;p__Chloroflexota|d__Bacteria;p__Cloacimonadota|d__Bacteria;p__Fermentibacterota|d__Bacteria;p__KSB1|d__Bacteria;p__Krumholzibacteriota|d__Bacteria;p__Marinisomatota|d__Bacteria;p__Omnitrophota|d__Bacteria;p__Planctomycetota|d__Bacteria;p__QNDG01|d__Bacteria;p__VGIX01|d__Bacteria;p__WOR-3	d__Bacteria|d__Bacteria;p__Bacteroidota|d__Bacteria;p__KSB1
Pfam	PF06296	4	3	37	78	2.810810810810811	1.0334729864971484	+	0.22292476736360367	5960	1328.6316134870779	d__Bacteria|d__Bacteria;p__AABM5-125-24|d__Bacteria;p__Acidobacteriota|d__Bacteria;p__Bacteroidota|d__Bacteria;p__Bipolaricaulota|d__Bacteria;p__Chloroflexota|d__Bacteria;p__Cloacimonadota|d__Bacteria;p__Fermentibacterota|d__Bacteria;p__KSB1|d__Bacteria;p__Krumholzibacteriota|d__Bacteria;p__Marinisomatota|d__Bacteria;p__Omnitrophota|d__Bacteria;p__Planctomycetota|d__Bacteria;p__QNDG01|d__Bacteria;p__VGIX01|d__Bacteria;p__WOR-3	d__Bacteria|d__Bacteria;p__Bacteroidota|d__Bacteria;p__Chloroflexota|d__Bacteria;p__KSB1
Pfam	PF06505	4	3	37	78	2.810810810810811	1.0334729864971484	+	0.22292476736360367	5960	1328.6316134870779	d__Bacteria|d__Bacteria;p__AABM5-125-24|d__Bacteria;p__Acidobacteriota|d__Bacteria;p__Bacteroidota|d__Bacteria;p__Bipolaricaulota|d__Bacteria;p__Chloroflexota|d__Bacteria;p__Cloacimonadota|d__Bacteria;p__Fermentibacterota|d__Bacteria;p__KSB1|d__Bacteria;p__Krumholzibacteriota|d__Bacteria;p__Marinisomatota|d__Bacteria;p__Omnitrophota|d__Bacteria;p__Planctomycetota|d__Bacteria;p__QNDG01|d__Bacteria;p__VGIX01|d__Bacteria;p__WOR-3	d__Bacteria;p__AABM5-125-24|d__Bacteria;p__Planctomycetota
Pfam	PF06727	4	3	37	78	2.810810810810811	1.0334729864971484	+	0.22292476736360367	5960	1328.6316134870779	d__Bacteria|d__Bacteria;p__AABM5-125-24|d__Bacteria;p__Acidobacteriota|d__Bacteria;p__Bacteroidota|d__Bacteria;p__Bipolaricaulota|d__Bacteria;p__Chloroflexota|d__Bacteria;p__Cloacimonadota|d__Bacteria;p__Fermentibacterota|d__Bacteria;p__KSB1|d__Bacteria;p__Krumholzibacteriota|d__Bacteria;p__Marinisomatota|d__Bacteria;p__Omnitrophota|d__Bacteria;p__Planctomycetota|d__Bacteria;p__QNDG01|d__Bacteria;p__VGIX01|d__Bacteria;p__WOR-3	d__Bacteria;p__Bacteroidota|d__Bacteria;p__Planctomycetota
Pfam	PF06863	4	3	37	78	2.810810810810811	1.0334729864971484	+	0.22292476736360367	5960	1328.6316134870779	d__Bacteria|d__Bacteria;p__AABM5-125-24|d__Bacteria;p__Acidobacteriota|d__Bacteria;p__Bacteroidota|d__Bacteria;p__Bipolaricaulota|d__Bacteria;p__Chloroflexota|d__Bacteria;p__Cloacimonadota|d__Bacteria;p__Fermentibacterota|d__Bacteria;p__KSB1|d__Bacteria;p__Krumholzibacteriota|d__Bacteria;p__Marinisomatota|d__Bacteria;p__Omnitrophota|d__Bacteria;p__Planctomycetota|d__Bacteria;p__QNDG01|d__Bacteria;p__VGIX01|d__Bacteria;p__WOR-3	d__Bacteria;p__Bacteroidota|d__Bacteria;p__Chloroflexota|d__Bacteria;p__Planctomycetota
Pfam	PF09233	4	3	37	78	2.810810810810811	1.0334729864971484	+	0.22292476736360367	5960	1328.6316134870779	d__Bacteria|d__Bacteria;p__AABM5-125-24|d__Bacteria;p__Acidobacteriota|d__Bacteria;p__Bacteroidota|d__Bacteria;p__Bipolaricaulota|d__Bacteria;p__Chloroflexota|d__Bacteria;p__Cloacimonadota|d__Bacteria;p__Fermentibacterota|d__Bacteria;p__KSB1|d__Bacteria;p__Krumholzibacteriota|d__Bacteria;p__Marinisomatota|d__Bacteria;p__Omnitrophota|d__Bacteria;p__Planctomycetota|d__Bacteria;p__QNDG01|d__Bacteria;p__VGIX01|d__Bacteria;p__WOR-3	d__Bacteria;p__AABM5-125-24|d__Bacteria;p__KSB1|d__Bacteria;p__Planctomycetota
Pfam	PF10029	4	3	37	78	2.810810810810811	1.0334729864971484	+	0.22292476736360367	5960	1328.6316134870779	d__Bacteria|d__Bacteria;p__AABM5-125-24|d__Bacteria;p__Acidobacteriota|d__Bacteria;p__Bacteroidota|d__Bacteria;p__Bipolaricaulota|d__Bacteria;p__Chloroflexota|d__Bacteria;p__Cloacimonadota|d__Bacteria;p__Fermentibacterota|d__Bacteria;p__KSB1|d__Bacteria;p__Krumholzibacteriota|d__Bacteria;p__Marinisomatota|d__Bacteria;p__Omnitrophota|d__Bacteria;p__Planctomycetota|d__Bacteria;p__QNDG01|d__Bacteria;p__VGIX01|d__Bacteria;p__WOR-3	d__Bacteria|d__Bacteria;p__Marinisomatota|d__Bacteria;p__Planctomycetota|d__Bacteria;p__QNDG01
Pfam	PF10092	4	3	37	78	2.810810810810811	1.0334729864971484	+	0.22292476736360367	5960	1328.6316134870779	d__Bacteria|d__Bacteria;p__AABM5-125-24|d__Bacteria;p__Acidobacteriota|d__Bacteria;p__Bacteroidota|d__Bacteria;p__Bipolaricaulota|d__Bacteria;p__Chloroflexota|d__Bacteria;p__Cloacimonadota|d__Bacteria;p__Fermentibacterota|d__Bacteria;p__KSB1|d__Bacteria;p__Krumholzibacteriota|d__Bacteria;p__Marinisomatota|d__Bacteria;p__Omnitrophota|d__Bacteria;p__Planctomycetota|d__Bacteria;p__QNDG01|d__Bacteria;p__VGIX01|d__Bacteria;p__WOR-3	d__Bacteria;p__Krumholzibacteriota|d__Bacteria;p__Planctomycetota|d__Bacteria;p__WOR-3
Pfam	PF10342	4	3	37	78	2.810810810810811	1.0334729864971484	+	0.22292476736360367	5960	1328.6316134870779	d__Bacteria|d__Bacteria;p__AABM5-125-24|d__Bacteria;p__Acidobacteriota|d__Bacteria;p__Bacteroidota|d__Bacteria;p__Bipolaricaulota|d__Bacteria;p__Chloroflexota|d__Bacteria;p__Cloacimonadota|d__Bacteria;p__Fermentibacterota|d__Bacteria;p__KSB1|d__Bacteria;p__Krumholzibacteriota|d__Bacteria;p__Marinisomatota|d__Bacteria;p__Omnitrophota|d__Bacteria;p__Planctomycetota|d__Bacteria;p__QNDG01|d__Bacteria;p__VGIX01|d__Bacteria;p__WOR-3	d__Bacteria;p__Cloacimonadota|d__Bacteria;p__Fermentibacterota
Pfam	PF12089	4	3	37	78	2.810810810810811	1.0334729864971484	+	0.22292476736360367	5960	1328.6316134870779	d__Bacteria|d__Bacteria;p__AABM5-125-24|d__Bacteria;p__Acidobacteriota|d__Bacteria;p__Bacteroidota|d__Bacteria;p__Bipolaricaulota|d__Bacteria;p__Chloroflexota|d__Bacteria;p__Cloacimonadota|d__Bacteria;p__Fermentibacterota|d__Bacteria;p__KSB1|d__Bacteria;p__Krumholzibacteriota|d__Bacteria;p__Marinisomatota|d__Bacteria;p__Omnitrophota|d__Bacteria;p__Planctomycetota|d__Bacteria;p__QNDG01|d__Bacteria;p__VGIX01|d__Bacteria;p__WOR-3	d__Bacteria;p__AABM5-125-24|d__Bacteria;p__KSB1|d__Bacteria;p__Marinisomatota
Pfam	PF14280	4	3	37	78	2.810810810810811	1.0334729864971484	+	0.22292476736360367	5960	1328.6316134870779	d__Bacteria|d__Bacteria;p__AABM5-125-24|d__Bacteria;p__Acidobacteriota|d__Bacteria;p__Bacteroidota|d__Bacteria;p__Bipolaricaulota|d__Bacteria;p__Chloroflexota|d__Bacteria;p__Cloacimonadota|d__Bacteria;p__Fermentibacterota|d__Bacteria;p__KSB1|d__Bacteria;p__Krumholzibacteriota|d__Bacteria;p__Marinisomatota|d__Bacteria;p__Omnitrophota|d__Bacteria;p__Planctomycetota|d__Bacteria;p__QNDG01|d__Bacteria;p__VGIX01|d__Bacteria;p__WOR-3	d__Bacteria;p__Cloacimonadota|d__Bacteria;p__Marinisomatota|d__Bacteria;p__Planctomycetota|d__Bacteria;p__VGIX01
Pfam	PF14938	4	3	37	78	2.810810810810811	1.0334729864971484	+	0.22292476736360367	5960	1328.6316134870779	d__Bacteria|d__Bacteria;p__AABM5-125-24|d__Bacteria;p__Acidobacteriota|d__Bacteria;p__Bacteroidota|d__Bacteria;p__Bipolaricaulota|d__Bacteria;p__Chloroflexota|d__Bacteria;p__Cloacimonadota|d__Bacteria;p__Fermentibacterota|d__Bacteria;p__KSB1|d__Bacteria;p__Krumholzibacteriota|d__Bacteria;p__Marinisomatota|d__Bacteria;p__Omnitrophota|d__Bacteria;p__Planctomycetota|d__Bacteria;p__QNDG01|d__Bacteria;p__VGIX01|d__Bacteria;p__WOR-3	d__Bacteria;p__Bacteroidota|d__Bacteria;p__Chloroflexota|d__Bacteria;p__Planctomycetota
Pfam	PF17853	4	3	37	78	2.810810810810811	1.0334729864971484	+	0.22292476736360367	5960	1328.6316134870779	d__Bacteria|d__Bacteria;p__AABM5-125-24|d__Bacteria;p__Acidobacteriota|d__Bacteria;p__Bacteroidota|d__Bacteria;p__Bipolaricaulota|d__Bacteria;p__Chloroflexota|d__Bacteria;p__Cloacimonadota|d__Bacteria;p__Fermentibacterota|d__Bacteria;p__KSB1|d__Bacteria;p__Krumholzibacteriota|d__Bacteria;p__Marinisomatota|d__Bacteria;p__Omnitrophota|d__Bacteria;p__Planctomycetota|d__Bacteria;p__QNDG01|d__Bacteria;p__VGIX01|d__Bacteria;p__WOR-3	d__Bacteria;p__Bipolaricaulota|d__Bacteria;p__Chloroflexota
Pfam	PF17899	4	3	37	78	2.810810810810811	1.0334729864971484	+	0.22292476736360367	5960	1328.6316134870779	d__Bacteria|d__Bacteria;p__AABM5-125-24|d__Bacteria;p__Acidobacteriota|d__Bacteria;p__Bacteroidota|d__Bacteria;p__Bipolaricaulota|d__Bacteria;p__Chloroflexota|d__Bacteria;p__Cloacimonadota|d__Bacteria;p__Fermentibacterota|d__Bacteria;p__KSB1|d__Bacteria;p__Krumholzibacteriota|d__Bacteria;p__Marinisomatota|d__Bacteria;p__Omnitrophota|d__Bacteria;p__Planctomycetota|d__Bacteria;p__QNDG01|d__Bacteria;p__VGIX01|d__Bacteria;p__WOR-3	d__Bacteria|d__Bacteria;p__Bacteroidota|d__Bacteria;p__KSB1
Pfam	PF18376	4	3	37	78	2.810810810810811	1.0334729864971484	+	0.22292476736360367	5960	1328.6316134870779	d__Bacteria|d__Bacteria;p__AABM5-125-24|d__Bacteria;p__Acidobacteriota|d__Bacteria;p__Bacteroidota|d__Bacteria;p__Bipolaricaulota|d__Bacteria;p__Chloroflexota|d__Bacteria;p__Cloacimonadota|d__Bacteria;p__Fermentibacterota|d__Bacteria;p__KSB1|d__Bacteria;p__Krumholzibacteriota|d__Bacteria;p__Marinisomatota|d__Bacteria;p__Omnitrophota|d__Bacteria;p__Planctomycetota|d__Bacteria;p__QNDG01|d__Bacteria;p__VGIX01|d__Bacteria;p__WOR-3	d__Bacteria;p__Chloroflexota
Pfam	PF18849	4	3	37	78	2.810810810810811	1.0334729864971484	+	0.22292476736360367	5960	1328.6316134870779	d__Bacteria|d__Bacteria;p__AABM5-125-24|d__Bacteria;p__Acidobacteriota|d__Bacteria;p__Bacteroidota|d__Bacteria;p__Bipolaricaulota|d__Bacteria;p__Chloroflexota|d__Bacteria;p__Cloacimonadota|d__Bacteria;p__Fermentibacterota|d__Bacteria;p__KSB1|d__Bacteria;p__Krumholzibacteriota|d__Bacteria;p__Marinisomatota|d__Bacteria;p__Omnitrophota|d__Bacteria;p__Planctomycetota|d__Bacteria;p__QNDG01|d__Bacteria;p__VGIX01|d__Bacteria;p__WOR-3	d__Bacteria;p__Chloroflexota
Pfam	PF20247	4	3	37	78	2.810810810810811	1.0334729864971484	+	0.22292476736360367	5960	1328.6316134870779	d__Bacteria|d__Bacteria;p__AABM5-125-24|d__Bacteria;p__Acidobacteriota|d__Bacteria;p__Bacteroidota|d__Bacteria;p__Bipolaricaulota|d__Bacteria;p__Chloroflexota|d__Bacteria;p__Cloacimonadota|d__Bacteria;p__Fermentibacterota|d__Bacteria;p__KSB1|d__Bacteria;p__Krumholzibacteriota|d__Bacteria;p__Marinisomatota|d__Bacteria;p__Omnitrophota|d__Bacteria;p__Planctomycetota|d__Bacteria;p__QNDG01|d__Bacteria;p__VGIX01|d__Bacteria;p__WOR-3	d__Bacteria;p__Bacteroidota|d__Bacteria;p__Marinisomatota|d__Bacteria;p__Planctomycetota
Pfam	PF00158	31	52	10	29	1.728846153846154	0.5474542228961473	+	0.22413161459594344	5960	1335.824422991823	d__Bacteria|d__Bacteria;p__AABM5-125-24|d__Bacteria;p__Acidobacteriota|d__Bacteria;p__Bacteroidota|d__Bacteria;p__Bipolaricaulota|d__Bacteria;p__Chloroflexota|d__Bacteria;p__Cloacimonadota|d__Bacteria;p__Fermentibacterota|d__Bacteria;p__KSB1|d__Bacteria;p__Krumholzibacteriota|d__Bacteria;p__Marinisomatota|d__Bacteria;p__Omnitrophota|d__Bacteria;p__Planctomycetota|d__Bacteria;p__QNDG01|d__Bacteria;p__VGIX01|d__Bacteria;p__WOR-3	d__Bacteria|d__Bacteria;p__AABM5-125-24|d__Bacteria;p__Acidobacteriota|d__Bacteria;p__Bacteroidota|d__Bacteria;p__Chloroflexota|d__Bacteria;p__Cloacimonadota|d__Bacteria;p__Fermentibacterota|d__Bacteria;p__KSB1|d__Bacteria;p__Krumholzibacteriota|d__Bacteria;p__Marinisomatota|d__Bacteria;p__Planctomycetota|d__Bacteria;p__QNDG01|d__Bacteria;p__VGIX01|d__Bacteria;p__WOR-3
Pfam	PF00994	36	63	5	18	2.057142857142857	0.7213180575266416	+	0.22536426943692697	5960	1343.1710458440848	d__Bacteria|d__Bacteria;p__AABM5-125-24|d__Bacteria;p__Acidobacteriota|d__Bacteria;p__Bacteroidota|d__Bacteria;p__Bipolaricaulota|d__Bacteria;p__Chloroflexota|d__Bacteria;p__Cloacimonadota|d__Bacteria;p__Fermentibacterota|d__Bacteria;p__KSB1|d__Bacteria;p__Krumholzibacteriota|d__Bacteria;p__Marinisomatota|d__Bacteria;p__Omnitrophota|d__Bacteria;p__Planctomycetota|d__Bacteria;p__QNDG01|d__Bacteria;p__VGIX01|d__Bacteria;p__WOR-3	d__Bacteria|d__Bacteria;p__AABM5-125-24|d__Bacteria;p__Acidobacteriota|d__Bacteria;p__Bacteroidota|d__Bacteria;p__Chloroflexota|d__Bacteria;p__Cloacimonadota|d__Bacteria;p__Fermentibacterota|d__Bacteria;p__KSB1|d__Bacteria;p__Krumholzibacteriota|d__Bacteria;p__Marinisomatota|d__Bacteria;p__Omnitrophota|d__Bacteria;p__Planctomycetota|d__Bacteria;p__QNDG01|d__Bacteria;p__VGIX01
Pfam	PF01155	36	63	5	18	2.057142857142857	0.7213180575266416	+	0.22536426943692697	5960	1343.1710458440848	d__Bacteria|d__Bacteria;p__AABM5-125-24|d__Bacteria;p__Acidobacteriota|d__Bacteria;p__Bacteroidota|d__Bacteria;p__Bipolaricaulota|d__Bacteria;p__Chloroflexota|d__Bacteria;p__Cloacimonadota|d__Bacteria;p__Fermentibacterota|d__Bacteria;p__KSB1|d__Bacteria;p__Krumholzibacteriota|d__Bacteria;p__Marinisomatota|d__Bacteria;p__Omnitrophota|d__Bacteria;p__Planctomycetota|d__Bacteria;p__QNDG01|d__Bacteria;p__VGIX01|d__Bacteria;p__WOR-3	d__Bacteria|d__Bacteria;p__AABM5-125-24|d__Bacteria;p__Acidobacteriota|d__Bacteria;p__Bacteroidota|d__Bacteria;p__Bipolaricaulota|d__Bacteria;p__Chloroflexota|d__Bacteria;p__Cloacimonadota|d__Bacteria;p__Fermentibacterota|d__Bacteria;p__KSB1|d__Bacteria;p__Marinisomatota|d__Bacteria;p__Omnitrophota|d__Bacteria;p__Planctomycetota|d__Bacteria;p__QNDG01|d__Bacteria;p__VGIX01
Pfam	PF03309	36	63	5	18	2.057142857142857	0.7213180575266416	+	0.22536426943692697	5960	1343.1710458440848	d__Bacteria|d__Bacteria;p__AABM5-125-24|d__Bacteria;p__Acidobacteriota|d__Bacteria;p__Bacteroidota|d__Bacteria;p__Bipolaricaulota|d__Bacteria;p__Chloroflexota|d__Bacteria;p__Cloacimonadota|d__Bacteria;p__Fermentibacterota|d__Bacteria;p__KSB1|d__Bacteria;p__Krumholzibacteriota|d__Bacteria;p__Marinisomatota|d__Bacteria;p__Omnitrophota|d__Bacteria;p__Planctomycetota|d__Bacteria;p__QNDG01|d__Bacteria;p__VGIX01|d__Bacteria;p__WOR-3	d__Bacteria|d__Bacteria;p__AABM5-125-24|d__Bacteria;p__Acidobacteriota|d__Bacteria;p__Bacteroidota|d__Bacteria;p__Bipolaricaulota|d__Bacteria;p__Chloroflexota|d__Bacteria;p__Cloacimonadota|d__Bacteria;p__Fermentibacterota|d__Bacteria;p__KSB1|d__Bacteria;p__Krumholzibacteriota|d__Bacteria;p__Marinisomatota|d__Bacteria;p__Planctomycetota|d__Bacteria;p__QNDG01|d__Bacteria;p__VGIX01|d__Bacteria;p__WOR-3
Pfam	PF01156	17	24	24	57	1.6822916666666667	0.520156951194875	+	0.22553294551383657	5960	1344.176355262466	d__Bacteria|d__Bacteria;p__AABM5-125-24|d__Bacteria;p__Acidobacteriota|d__Bacteria;p__Bacteroidota|d__Bacteria;p__Bipolaricaulota|d__Bacteria;p__Chloroflexota|d__Bacteria;p__Cloacimonadota|d__Bacteria;p__Fermentibacterota|d__Bacteria;p__KSB1|d__Bacteria;p__Krumholzibacteriota|d__Bacteria;p__Marinisomatota|d__Bacteria;p__Omnitrophota|d__Bacteria;p__Planctomycetota|d__Bacteria;p__QNDG01|d__Bacteria;p__VGIX01|d__Bacteria;p__WOR-3	d__Bacteria;p__Acidobacteriota|d__Bacteria;p__Bacteroidota|d__Bacteria;p__Bipolaricaulota|d__Bacteria;p__Chloroflexota|d__Bacteria;p__KSB1|d__Bacteria;p__Marinisomatota|d__Bacteria;p__Planctomycetota|d__Bacteria;p__QNDG01|d__Bacteria;p__VGIX01
Pfam	PF09261	17	24	24	57	1.6822916666666667	0.520156951194875	+	0.22553294551383657	5960	1344.176355262466	d__Bacteria|d__Bacteria;p__AABM5-125-24|d__Bacteria;p__Acidobacteriota|d__Bacteria;p__Bacteroidota|d__Bacteria;p__Bipolaricaulota|d__Bacteria;p__Chloroflexota|d__Bacteria;p__Cloacimonadota|d__Bacteria;p__Fermentibacterota|d__Bacteria;p__KSB1|d__Bacteria;p__Krumholzibacteriota|d__Bacteria;p__Marinisomatota|d__Bacteria;p__Omnitrophota|d__Bacteria;p__Planctomycetota|d__Bacteria;p__QNDG01|d__Bacteria;p__VGIX01|d__Bacteria;p__WOR-3	d__Bacteria|d__Bacteria;p__AABM5-125-24|d__Bacteria;p__Acidobacteriota|d__Bacteria;p__Bacteroidota|d__Bacteria;p__Chloroflexota|d__Bacteria;p__KSB1|d__Bacteria;p__Planctomycetota|d__Bacteria;p__QNDG01|d__Bacteria;p__VGIX01
Pfam	PF13520	24	57	17	24	0.5944272445820433	-0.520156951194875	-	0.22553294551383662	5960	1344.1763552624664	d__Bacteria|d__Bacteria;p__AABM5-125-24|d__Bacteria;p__Acidobacteriota|d__Bacteria;p__Bacteroidota|d__Bacteria;p__Bipolaricaulota|d__Bacteria;p__Chloroflexota|d__Bacteria;p__Cloacimonadota|d__Bacteria;p__Fermentibacterota|d__Bacteria;p__KSB1|d__Bacteria;p__Krumholzibacteriota|d__Bacteria;p__Marinisomatota|d__Bacteria;p__Omnitrophota|d__Bacteria;p__Planctomycetota|d__Bacteria;p__QNDG01|d__Bacteria;p__VGIX01|d__Bacteria;p__WOR-3	d__Bacteria|d__Bacteria;p__Acidobacteriota|d__Bacteria;p__Bacteroidota|d__Bacteria;p__Chloroflexota|d__Bacteria;p__Cloacimonadota|d__Bacteria;p__KSB1|d__Bacteria;p__Marinisomatota|d__Bacteria;p__Planctomycetota|d__Bacteria;p__QNDG01|d__Bacteria;p__VGIX01
Pfam	PF17651	24	57	17	24	0.5944272445820433	-0.520156951194875	-	0.22553294551383662	5960	1344.1763552624664	d__Bacteria|d__Bacteria;p__AABM5-125-24|d__Bacteria;p__Acidobacteriota|d__Bacteria;p__Bacteroidota|d__Bacteria;p__Bipolaricaulota|d__Bacteria;p__Chloroflexota|d__Bacteria;p__Cloacimonadota|d__Bacteria;p__Fermentibacterota|d__Bacteria;p__KSB1|d__Bacteria;p__Krumholzibacteriota|d__Bacteria;p__Marinisomatota|d__Bacteria;p__Omnitrophota|d__Bacteria;p__Planctomycetota|d__Bacteria;p__QNDG01|d__Bacteria;p__VGIX01|d__Bacteria;p__WOR-3	d__Bacteria;p__AABM5-125-24|d__Bacteria;p__Acidobacteriota|d__Bacteria;p__Bacteroidota|d__Bacteria;p__Bipolaricaulota|d__Bacteria;p__Chloroflexota|d__Bacteria;p__KSB1|d__Bacteria;p__Marinisomatota|d__Bacteria;p__Planctomycetota|d__Bacteria;p__WOR-3
Pfam	PF02934	30	68	11	13	0.5213903743315508	-0.6512562388507852	-	0.22715343027393767	5960	1353.8344444326685	d__Bacteria|d__Bacteria;p__AABM5-125-24|d__Bacteria;p__Acidobacteriota|d__Bacteria;p__Bacteroidota|d__Bacteria;p__Bipolaricaulota|d__Bacteria;p__Chloroflexota|d__Bacteria;p__Cloacimonadota|d__Bacteria;p__Fermentibacterota|d__Bacteria;p__KSB1|d__Bacteria;p__Krumholzibacteriota|d__Bacteria;p__Marinisomatota|d__Bacteria;p__Omnitrophota|d__Bacteria;p__Planctomycetota|d__Bacteria;p__QNDG01|d__Bacteria;p__VGIX01|d__Bacteria;p__WOR-3	d__Bacteria|d__Bacteria;p__AABM5-125-24|d__Bacteria;p__Bacteroidota|d__Bacteria;p__Bipolaricaulota|d__Bacteria;p__Chloroflexota|d__Bacteria;p__KSB1|d__Bacteria;p__Krumholzibacteriota|d__Bacteria;p__Marinisomatota|d__Bacteria;p__Omnitrophota|d__Bacteria;p__Planctomycetota|d__Bacteria;p__QNDG01|d__Bacteria;p__VGIX01
Pfam	PF01070	11	13	30	68	1.917948717948718	0.6512562388507852	+	0.2271534302739378	5960	1353.8344444326692	d__Bacteria|d__Bacteria;p__AABM5-125-24|d__Bacteria;p__Acidobacteriota|d__Bacteria;p__Bacteroidota|d__Bacteria;p__Bipolaricaulota|d__Bacteria;p__Chloroflexota|d__Bacteria;p__Cloacimonadota|d__Bacteria;p__Fermentibacterota|d__Bacteria;p__KSB1|d__Bacteria;p__Krumholzibacteriota|d__Bacteria;p__Marinisomatota|d__Bacteria;p__Omnitrophota|d__Bacteria;p__Planctomycetota|d__Bacteria;p__QNDG01|d__Bacteria;p__VGIX01|d__Bacteria;p__WOR-3	d__Bacteria;p__Chloroflexota|d__Bacteria;p__KSB1|d__Bacteria;p__Marinisomatota|d__Bacteria;p__QNDG01
Pfam	PF01313	11	13	30	68	1.917948717948718	0.6512562388507852	+	0.2271534302739378	5960	1353.8344444326692	d__Bacteria|d__Bacteria;p__AABM5-125-24|d__Bacteria;p__Acidobacteriota|d__Bacteria;p__Bacteroidota|d__Bacteria;p__Bipolaricaulota|d__Bacteria;p__Chloroflexota|d__Bacteria;p__Cloacimonadota|d__Bacteria;p__Fermentibacterota|d__Bacteria;p__KSB1|d__Bacteria;p__Krumholzibacteriota|d__Bacteria;p__Marinisomatota|d__Bacteria;p__Omnitrophota|d__Bacteria;p__Planctomycetota|d__Bacteria;p__QNDG01|d__Bacteria;p__VGIX01|d__Bacteria;p__WOR-3	d__Bacteria;p__AABM5-125-24|d__Bacteria;p__KSB1|d__Bacteria;p__Krumholzibacteriota|d__Bacteria;p__Planctomycetota
Pfam	PF01584	11	13	30	68	1.917948717948718	0.6512562388507852	+	0.2271534302739378	5960	1353.8344444326692	d__Bacteria|d__Bacteria;p__AABM5-125-24|d__Bacteria;p__Acidobacteriota|d__Bacteria;p__Bacteroidota|d__Bacteria;p__Bipolaricaulota|d__Bacteria;p__Chloroflexota|d__Bacteria;p__Cloacimonadota|d__Bacteria;p__Fermentibacterota|d__Bacteria;p__KSB1|d__Bacteria;p__Krumholzibacteriota|d__Bacteria;p__Marinisomatota|d__Bacteria;p__Omnitrophota|d__Bacteria;p__Planctomycetota|d__Bacteria;p__QNDG01|d__Bacteria;p__VGIX01|d__Bacteria;p__WOR-3	d__Bacteria;p__AABM5-125-24|d__Bacteria;p__Bacteroidota|d__Bacteria;p__Chloroflexota|d__Bacteria;p__KSB1|d__Bacteria;p__Krumholzibacteriota|d__Bacteria;p__Omnitrophota|d__Bacteria;p__Planctomycetota
Pfam	PF01944	11	13	30	68	1.917948717948718	0.6512562388507852	+	0.2271534302739378	5960	1353.8344444326692	d__Bacteria|d__Bacteria;p__AABM5-125-24|d__Bacteria;p__Acidobacteriota|d__Bacteria;p__Bacteroidota|d__Bacteria;p__Bipolaricaulota|d__Bacteria;p__Chloroflexota|d__Bacteria;p__Cloacimonadota|d__Bacteria;p__Fermentibacterota|d__Bacteria;p__KSB1|d__Bacteria;p__Krumholzibacteriota|d__Bacteria;p__Marinisomatota|d__Bacteria;p__Omnitrophota|d__Bacteria;p__Planctomycetota|d__Bacteria;p__QNDG01|d__Bacteria;p__VGIX01|d__Bacteria;p__WOR-3	d__Bacteria|d__Bacteria;p__Acidobacteriota|d__Bacteria;p__Chloroflexota|d__Bacteria;p__Planctomycetota
Pfam	PF04296	11	13	30	68	1.917948717948718	0.6512562388507852	+	0.2271534302739378	5960	1353.8344444326692	d__Bacteria|d__Bacteria;p__AABM5-125-24|d__Bacteria;p__Acidobacteriota|d__Bacteria;p__Bacteroidota|d__Bacteria;p__Bipolaricaulota|d__Bacteria;p__Chloroflexota|d__Bacteria;p__Cloacimonadota|d__Bacteria;p__Fermentibacterota|d__Bacteria;p__KSB1|d__Bacteria;p__Krumholzibacteriota|d__Bacteria;p__Marinisomatota|d__Bacteria;p__Omnitrophota|d__Bacteria;p__Planctomycetota|d__Bacteria;p__QNDG01|d__Bacteria;p__VGIX01|d__Bacteria;p__WOR-3	d__Bacteria;p__Chloroflexota|d__Bacteria;p__Cloacimonadota|d__Bacteria;p__KSB1|d__Bacteria;p__QNDG01
Pfam	PF08901	11	13	30	68	1.917948717948718	0.6512562388507852	+	0.2271534302739378	5960	1353.8344444326692	d__Bacteria|d__Bacteria;p__AABM5-125-24|d__Bacteria;p__Acidobacteriota|d__Bacteria;p__Bacteroidota|d__Bacteria;p__Bipolaricaulota|d__Bacteria;p__Chloroflexota|d__Bacteria;p__Cloacimonadota|d__Bacteria;p__Fermentibacterota|d__Bacteria;p__KSB1|d__Bacteria;p__Krumholzibacteriota|d__Bacteria;p__Marinisomatota|d__Bacteria;p__Omnitrophota|d__Bacteria;p__Planctomycetota|d__Bacteria;p__QNDG01|d__Bacteria;p__VGIX01|d__Bacteria;p__WOR-3	d__Bacteria|d__Bacteria;p__Acidobacteriota|d__Bacteria;p__Bacteroidota|d__Bacteria;p__Chloroflexota|d__Bacteria;p__Planctomycetota|d__Bacteria;p__QNDG01|d__Bacteria;p__WOR-3
Pfam	PF13020	11	13	30	68	1.917948717948718	0.6512562388507852	+	0.2271534302739378	5960	1353.8344444326692	d__Bacteria|d__Bacteria;p__AABM5-125-24|d__Bacteria;p__Acidobacteriota|d__Bacteria;p__Bacteroidota|d__Bacteria;p__Bipolaricaulota|d__Bacteria;p__Chloroflexota|d__Bacteria;p__Cloacimonadota|d__Bacteria;p__Fermentibacterota|d__Bacteria;p__KSB1|d__Bacteria;p__Krumholzibacteriota|d__Bacteria;p__Marinisomatota|d__Bacteria;p__Omnitrophota|d__Bacteria;p__Planctomycetota|d__Bacteria;p__QNDG01|d__Bacteria;p__VGIX01|d__Bacteria;p__WOR-3	d__Bacteria;p__AABM5-125-24|d__Bacteria;p__Bacteroidota|d__Bacteria;p__Chloroflexota|d__Bacteria;p__Planctomycetota|d__Bacteria;p__QNDG01
Pfam	PF02441	34	74	7	7	0.4594594594594595	-0.7777045685880083	-	0.22865518883656621	5960	1362.7849254659347	d__Bacteria|d__Bacteria;p__AABM5-125-24|d__Bacteria;p__Acidobacteriota|d__Bacteria;p__Bacteroidota|d__Bacteria;p__Bipolaricaulota|d__Bacteria;p__Chloroflexota|d__Bacteria;p__Cloacimonadota|d__Bacteria;p__Fermentibacterota|d__Bacteria;p__KSB1|d__Bacteria;p__Krumholzibacteriota|d__Bacteria;p__Marinisomatota|d__Bacteria;p__Omnitrophota|d__Bacteria;p__Planctomycetota|d__Bacteria;p__QNDG01|d__Bacteria;p__VGIX01|d__Bacteria;p__WOR-3	d__Bacteria|d__Bacteria;p__AABM5-125-24|d__Bacteria;p__Acidobacteriota|d__Bacteria;p__Bacteroidota|d__Bacteria;p__Chloroflexota|d__Bacteria;p__Cloacimonadota|d__Bacteria;p__Fermentibacterota|d__Bacteria;p__KSB1|d__Bacteria;p__Krumholzibacteriota|d__Bacteria;p__Marinisomatota|d__Bacteria;p__Planctomycetota|d__Bacteria;p__QNDG01|d__Bacteria;p__VGIX01|d__Bacteria;p__WOR-3
Pfam	PF01650	7	7	34	74	2.176470588235294	0.7777045685880083	+	0.22865518883656652	5960	1362.7849254659366	d__Bacteria|d__Bacteria;p__AABM5-125-24|d__Bacteria;p__Acidobacteriota|d__Bacteria;p__Bacteroidota|d__Bacteria;p__Bipolaricaulota|d__Bacteria;p__Chloroflexota|d__Bacteria;p__Cloacimonadota|d__Bacteria;p__Fermentibacterota|d__Bacteria;p__KSB1|d__Bacteria;p__Krumholzibacteriota|d__Bacteria;p__Marinisomatota|d__Bacteria;p__Omnitrophota|d__Bacteria;p__Planctomycetota|d__Bacteria;p__QNDG01|d__Bacteria;p__VGIX01|d__Bacteria;p__WOR-3	d__Bacteria;p__AABM5-125-24|d__Bacteria;p__Cloacimonadota|d__Bacteria;p__Fermentibacterota
Pfam	PF02927	7	7	34	74	2.176470588235294	0.7777045685880083	+	0.22865518883656652	5960	1362.7849254659366	d__Bacteria|d__Bacteria;p__AABM5-125-24|d__Bacteria;p__Acidobacteriota|d__Bacteria;p__Bacteroidota|d__Bacteria;p__Bipolaricaulota|d__Bacteria;p__Chloroflexota|d__Bacteria;p__Cloacimonadota|d__Bacteria;p__Fermentibacterota|d__Bacteria;p__KSB1|d__Bacteria;p__Krumholzibacteriota|d__Bacteria;p__Marinisomatota|d__Bacteria;p__Omnitrophota|d__Bacteria;p__Planctomycetota|d__Bacteria;p__QNDG01|d__Bacteria;p__VGIX01|d__Bacteria;p__WOR-3	d__Bacteria;p__AABM5-125-24|d__Bacteria;p__Bacteroidota|d__Bacteria;p__Marinisomatota|d__Bacteria;p__Planctomycetota
Pfam	PF05426	7	7	34	74	2.176470588235294	0.7777045685880083	+	0.22865518883656652	5960	1362.7849254659366	d__Bacteria|d__Bacteria;p__AABM5-125-24|d__Bacteria;p__Acidobacteriota|d__Bacteria;p__Bacteroidota|d__Bacteria;p__Bipolaricaulota|d__Bacteria;p__Chloroflexota|d__Bacteria;p__Cloacimonadota|d__Bacteria;p__Fermentibacterota|d__Bacteria;p__KSB1|d__Bacteria;p__Krumholzibacteriota|d__Bacteria;p__Marinisomatota|d__Bacteria;p__Omnitrophota|d__Bacteria;p__Planctomycetota|d__Bacteria;p__QNDG01|d__Bacteria;p__VGIX01|d__Bacteria;p__WOR-3	d__Bacteria|d__Bacteria;p__Chloroflexota|d__Bacteria;p__KSB1|d__Bacteria;p__Planctomycetota
Pfam	PF06130	7	7	34	74	2.176470588235294	0.7777045685880083	+	0.22865518883656652	5960	1362.7849254659366	d__Bacteria|d__Bacteria;p__AABM5-125-24|d__Bacteria;p__Acidobacteriota|d__Bacteria;p__Bacteroidota|d__Bacteria;p__Bipolaricaulota|d__Bacteria;p__Chloroflexota|d__Bacteria;p__Cloacimonadota|d__Bacteria;p__Fermentibacterota|d__Bacteria;p__KSB1|d__Bacteria;p__Krumholzibacteriota|d__Bacteria;p__Marinisomatota|d__Bacteria;p__Omnitrophota|d__Bacteria;p__Planctomycetota|d__Bacteria;p__QNDG01|d__Bacteria;p__VGIX01|d__Bacteria;p__WOR-3	d__Bacteria;p__AABM5-125-24|d__Bacteria;p__Chloroflexota|d__Bacteria;p__Fermentibacterota|d__Bacteria;p__Planctomycetota|d__Bacteria;p__VGIX01
Pfam	PF07884	7	7	34	74	2.176470588235294	0.7777045685880083	+	0.22865518883656652	5960	1362.7849254659366	d__Bacteria|d__Bacteria;p__AABM5-125-24|d__Bacteria;p__Acidobacteriota|d__Bacteria;p__Bacteroidota|d__Bacteria;p__Bipolaricaulota|d__Bacteria;p__Chloroflexota|d__Bacteria;p__Cloacimonadota|d__Bacteria;p__Fermentibacterota|d__Bacteria;p__KSB1|d__Bacteria;p__Krumholzibacteriota|d__Bacteria;p__Marinisomatota|d__Bacteria;p__Omnitrophota|d__Bacteria;p__Planctomycetota|d__Bacteria;p__QNDG01|d__Bacteria;p__VGIX01|d__Bacteria;p__WOR-3	d__Bacteria|d__Bacteria;p__Chloroflexota|d__Bacteria;p__Planctomycetota
Pfam	PF11992	7	7	34	74	2.176470588235294	0.7777045685880083	+	0.22865518883656652	5960	1362.7849254659366	d__Bacteria|d__Bacteria;p__AABM5-125-24|d__Bacteria;p__Acidobacteriota|d__Bacteria;p__Bacteroidota|d__Bacteria;p__Bipolaricaulota|d__Bacteria;p__Chloroflexota|d__Bacteria;p__Cloacimonadota|d__Bacteria;p__Fermentibacterota|d__Bacteria;p__KSB1|d__Bacteria;p__Krumholzibacteriota|d__Bacteria;p__Marinisomatota|d__Bacteria;p__Omnitrophota|d__Bacteria;p__Planctomycetota|d__Bacteria;p__QNDG01|d__Bacteria;p__VGIX01|d__Bacteria;p__WOR-3	d__Bacteria;p__Chloroflexota|d__Bacteria;p__Planctomycetota
Pfam	PF20126	7	7	34	74	2.176470588235294	0.7777045685880083	+	0.22865518883656652	5960	1362.7849254659366	d__Bacteria|d__Bacteria;p__AABM5-125-24|d__Bacteria;p__Acidobacteriota|d__Bacteria;p__Bacteroidota|d__Bacteria;p__Bipolaricaulota|d__Bacteria;p__Chloroflexota|d__Bacteria;p__Cloacimonadota|d__Bacteria;p__Fermentibacterota|d__Bacteria;p__KSB1|d__Bacteria;p__Krumholzibacteriota|d__Bacteria;p__Marinisomatota|d__Bacteria;p__Omnitrophota|d__Bacteria;p__Planctomycetota|d__Bacteria;p__QNDG01|d__Bacteria;p__VGIX01|d__Bacteria;p__WOR-3	d__Bacteria;p__Bacteroidota|d__Bacteria;p__Chloroflexota|d__Bacteria;p__Cloacimonadota|d__Bacteria;p__KSB1
Pfam	PF00231	30	49	11	32	1.7810760667903525	0.5772177135528848	+	0.2286561622726744	5960	1362.7907271451395	d__Bacteria|d__Bacteria;p__AABM5-125-24|d__Bacteria;p__Acidobacteriota|d__Bacteria;p__Bacteroidota|d__Bacteria;p__Bipolaricaulota|d__Bacteria;p__Chloroflexota|d__Bacteria;p__Cloacimonadota|d__Bacteria;p__Fermentibacterota|d__Bacteria;p__KSB1|d__Bacteria;p__Krumholzibacteriota|d__Bacteria;p__Marinisomatota|d__Bacteria;p__Omnitrophota|d__Bacteria;p__Planctomycetota|d__Bacteria;p__QNDG01|d__Bacteria;p__VGIX01|d__Bacteria;p__WOR-3	d__Bacteria;p__AABM5-125-24|d__Bacteria;p__Acidobacteriota|d__Bacteria;p__Bacteroidota|d__Bacteria;p__Bipolaricaulota|d__Bacteria;p__Chloroflexota|d__Bacteria;p__Cloacimonadota|d__Bacteria;p__Krumholzibacteriota|d__Bacteria;p__Planctomycetota
Pfam	PF00306	30	49	11	32	1.7810760667903525	0.5772177135528848	+	0.2286561622726744	5960	1362.7907271451395	d__Bacteria|d__Bacteria;p__AABM5-125-24|d__Bacteria;p__Acidobacteriota|d__Bacteria;p__Bacteroidota|d__Bacteria;p__Bipolaricaulota|d__Bacteria;p__Chloroflexota|d__Bacteria;p__Cloacimonadota|d__Bacteria;p__Fermentibacterota|d__Bacteria;p__KSB1|d__Bacteria;p__Krumholzibacteriota|d__Bacteria;p__Marinisomatota|d__Bacteria;p__Omnitrophota|d__Bacteria;p__Planctomycetota|d__Bacteria;p__QNDG01|d__Bacteria;p__VGIX01|d__Bacteria;p__WOR-3	d__Bacteria;p__AABM5-125-24|d__Bacteria;p__Acidobacteriota|d__Bacteria;p__Bacteroidota|d__Bacteria;p__Bipolaricaulota|d__Bacteria;p__Chloroflexota|d__Bacteria;p__Cloacimonadota|d__Bacteria;p__Krumholzibacteriota|d__Bacteria;p__Planctomycetota
Pfam	PF09861	30	49	11	32	1.7810760667903525	0.5772177135528848	+	0.2286561622726744	5960	1362.7907271451395	d__Bacteria|d__Bacteria;p__AABM5-125-24|d__Bacteria;p__Acidobacteriota|d__Bacteria;p__Bacteroidota|d__Bacteria;p__Bipolaricaulota|d__Bacteria;p__Chloroflexota|d__Bacteria;p__Cloacimonadota|d__Bacteria;p__Fermentibacterota|d__Bacteria;p__KSB1|d__Bacteria;p__Krumholzibacteriota|d__Bacteria;p__Marinisomatota|d__Bacteria;p__Omnitrophota|d__Bacteria;p__Planctomycetota|d__Bacteria;p__QNDG01|d__Bacteria;p__VGIX01|d__Bacteria;p__WOR-3	d__Bacteria|d__Bacteria;p__AABM5-125-24|d__Bacteria;p__Acidobacteriota|d__Bacteria;p__Bacteroidota|d__Bacteria;p__Bipolaricaulota|d__Bacteria;p__Chloroflexota|d__Bacteria;p__Cloacimonadota|d__Bacteria;p__Fermentibacterota|d__Bacteria;p__KSB1|d__Bacteria;p__Marinisomatota|d__Bacteria;p__Planctomycetota|d__Bacteria;p__QNDG01|d__Bacteria;p__VGIX01|d__Bacteria;p__WOR-3
Pfam	PF01544	23	55	18	26	0.604040404040404	-0.5041141891780039	-	0.2334082226235093	5960	1391.1130068361153	d__Bacteria|d__Bacteria;p__AABM5-125-24|d__Bacteria;p__Acidobacteriota|d__Bacteria;p__Bacteroidota|d__Bacteria;p__Bipolaricaulota|d__Bacteria;p__Chloroflexota|d__Bacteria;p__Cloacimonadota|d__Bacteria;p__Fermentibacterota|d__Bacteria;p__KSB1|d__Bacteria;p__Krumholzibacteriota|d__Bacteria;p__Marinisomatota|d__Bacteria;p__Omnitrophota|d__Bacteria;p__Planctomycetota|d__Bacteria;p__QNDG01|d__Bacteria;p__VGIX01|d__Bacteria;p__WOR-3	d__Bacteria|d__Bacteria;p__AABM5-125-24|d__Bacteria;p__Acidobacteriota|d__Bacteria;p__Bacteroidota|d__Bacteria;p__Bipolaricaulota|d__Bacteria;p__Chloroflexota|d__Bacteria;p__Cloacimonadota|d__Bacteria;p__Fermentibacterota|d__Bacteria;p__KSB1|d__Bacteria;p__Krumholzibacteriota|d__Bacteria;p__Marinisomatota|d__Bacteria;p__Omnitrophota|d__Bacteria;p__Planctomycetota|d__Bacteria;p__QNDG01|d__Bacteria;p__WOR-3
Pfam	PF00444	18	26	23	55	1.6555183946488294	0.5041141891780039	+	0.23340822262350985	5960	1391.1130068361188	d__Bacteria|d__Bacteria;p__AABM5-125-24|d__Bacteria;p__Acidobacteriota|d__Bacteria;p__Bacteroidota|d__Bacteria;p__Bipolaricaulota|d__Bacteria;p__Chloroflexota|d__Bacteria;p__Cloacimonadota|d__Bacteria;p__Fermentibacterota|d__Bacteria;p__KSB1|d__Bacteria;p__Krumholzibacteriota|d__Bacteria;p__Marinisomatota|d__Bacteria;p__Omnitrophota|d__Bacteria;p__Planctomycetota|d__Bacteria;p__QNDG01|d__Bacteria;p__VGIX01|d__Bacteria;p__WOR-3	d__Bacteria|d__Bacteria;p__AABM5-125-24|d__Bacteria;p__Bacteroidota|d__Bacteria;p__Chloroflexota|d__Bacteria;p__Cloacimonadota|d__Bacteria;p__Krumholzibacteriota|d__Bacteria;p__Marinisomatota|d__Bacteria;p__Omnitrophota|d__Bacteria;p__Planctomycetota|d__Bacteria;p__VGIX01|d__Bacteria;p__WOR-3
Pfam	PF04748	18	26	23	55	1.6555183946488294	0.5041141891780039	+	0.23340822262350985	5960	1391.1130068361188	d__Bacteria|d__Bacteria;p__AABM5-125-24|d__Bacteria;p__Acidobacteriota|d__Bacteria;p__Bacteroidota|d__Bacteria;p__Bipolaricaulota|d__Bacteria;p__Chloroflexota|d__Bacteria;p__Cloacimonadota|d__Bacteria;p__Fermentibacterota|d__Bacteria;p__KSB1|d__Bacteria;p__Krumholzibacteriota|d__Bacteria;p__Marinisomatota|d__Bacteria;p__Omnitrophota|d__Bacteria;p__Planctomycetota|d__Bacteria;p__QNDG01|d__Bacteria;p__VGIX01|d__Bacteria;p__WOR-3	d__Bacteria|d__Bacteria;p__AABM5-125-24|d__Bacteria;p__Acidobacteriota|d__Bacteria;p__Cloacimonadota|d__Bacteria;p__KSB1|d__Bacteria;p__Krumholzibacteriota|d__Bacteria;p__Marinisomatota|d__Bacteria;p__Omnitrophota|d__Bacteria;p__QNDG01|d__Bacteria;p__VGIX01
Pfam	PF00582	29	47	12	34	1.74822695035461	0.5586021031045766	+	0.2353571988789704	5960	1402.7289053186635	d__Bacteria|d__Bacteria;p__AABM5-125-24|d__Bacteria;p__Acidobacteriota|d__Bacteria;p__Bacteroidota|d__Bacteria;p__Bipolaricaulota|d__Bacteria;p__Chloroflexota|d__Bacteria;p__Cloacimonadota|d__Bacteria;p__Fermentibacterota|d__Bacteria;p__KSB1|d__Bacteria;p__Krumholzibacteriota|d__Bacteria;p__Marinisomatota|d__Bacteria;p__Omnitrophota|d__Bacteria;p__Planctomycetota|d__Bacteria;p__QNDG01|d__Bacteria;p__VGIX01|d__Bacteria;p__WOR-3	d__Bacteria|d__Bacteria;p__AABM5-125-24|d__Bacteria;p__Acidobacteriota|d__Bacteria;p__Bacteroidota|d__Bacteria;p__Bipolaricaulota|d__Bacteria;p__Chloroflexota|d__Bacteria;p__Cloacimonadota|d__Bacteria;p__KSB1|d__Bacteria;p__Krumholzibacteriota|d__Bacteria;p__Planctomycetota|d__Bacteria;p__VGIX01|d__Bacteria;p__WOR-3
Pfam	PF01077	12	33	29	48	0.6018808777429467	-0.507695730757063	-	0.23900677181892183	5960	1424.480360040774	d__Bacteria|d__Bacteria;p__AABM5-125-24|d__Bacteria;p__Acidobacteriota|d__Bacteria;p__Bacteroidota|d__Bacteria;p__Bipolaricaulota|d__Bacteria;p__Chloroflexota|d__Bacteria;p__Cloacimonadota|d__Bacteria;p__Fermentibacterota|d__Bacteria;p__KSB1|d__Bacteria;p__Krumholzibacteriota|d__Bacteria;p__Marinisomatota|d__Bacteria;p__Omnitrophota|d__Bacteria;p__Planctomycetota|d__Bacteria;p__QNDG01|d__Bacteria;p__VGIX01|d__Bacteria;p__WOR-3	d__Bacteria|d__Bacteria;p__AABM5-125-24|d__Bacteria;p__Krumholzibacteriota|d__Bacteria;p__Planctomycetota
Pfam	PF04945	12	33	29	48	0.6018808777429467	-0.507695730757063	-	0.23900677181892183	5960	1424.480360040774	d__Bacteria|d__Bacteria;p__AABM5-125-24|d__Bacteria;p__Acidobacteriota|d__Bacteria;p__Bacteroidota|d__Bacteria;p__Bipolaricaulota|d__Bacteria;p__Chloroflexota|d__Bacteria;p__Cloacimonadota|d__Bacteria;p__Fermentibacterota|d__Bacteria;p__KSB1|d__Bacteria;p__Krumholzibacteriota|d__Bacteria;p__Marinisomatota|d__Bacteria;p__Omnitrophota|d__Bacteria;p__Planctomycetota|d__Bacteria;p__QNDG01|d__Bacteria;p__VGIX01|d__Bacteria;p__WOR-3	d__Bacteria;p__AABM5-125-24|d__Bacteria;p__Acidobacteriota|d__Bacteria;p__Bacteroidota|d__Bacteria;p__Chloroflexota|d__Bacteria;p__Fermentibacterota|d__Bacteria;p__Krumholzibacteriota|d__Bacteria;p__Omnitrophota|d__Bacteria;p__Planctomycetota|d__Bacteria;p__VGIX01|d__Bacteria;p__WOR-3
Pfam	PF07796	12	33	29	48	0.6018808777429467	-0.507695730757063	-	0.23900677181892183	5960	1424.480360040774	d__Bacteria|d__Bacteria;p__AABM5-125-24|d__Bacteria;p__Acidobacteriota|d__Bacteria;p__Bacteroidota|d__Bacteria;p__Bipolaricaulota|d__Bacteria;p__Chloroflexota|d__Bacteria;p__Cloacimonadota|d__Bacteria;p__Fermentibacterota|d__Bacteria;p__KSB1|d__Bacteria;p__Krumholzibacteriota|d__Bacteria;p__Marinisomatota|d__Bacteria;p__Omnitrophota|d__Bacteria;p__Planctomycetota|d__Bacteria;p__QNDG01|d__Bacteria;p__VGIX01|d__Bacteria;p__WOR-3	d__Bacteria;p__Chloroflexota|d__Bacteria;p__KSB1|d__Bacteria;p__Planctomycetota
Pfam	PF00662	29	48	12	33	1.6614583333333333	0.507695730757063	+	0.239006771818922	5960	1424.4803600407752	d__Bacteria|d__Bacteria;p__AABM5-125-24|d__Bacteria;p__Acidobacteriota|d__Bacteria;p__Bacteroidota|d__Bacteria;p__Bipolaricaulota|d__Bacteria;p__Chloroflexota|d__Bacteria;p__Cloacimonadota|d__Bacteria;p__Fermentibacterota|d__Bacteria;p__KSB1|d__Bacteria;p__Krumholzibacteriota|d__Bacteria;p__Marinisomatota|d__Bacteria;p__Omnitrophota|d__Bacteria;p__Planctomycetota|d__Bacteria;p__QNDG01|d__Bacteria;p__VGIX01|d__Bacteria;p__WOR-3	d__Bacteria|d__Bacteria;p__AABM5-125-24|d__Bacteria;p__Acidobacteriota|d__Bacteria;p__Bacteroidota|d__Bacteria;p__Chloroflexota|d__Bacteria;p__Cloacimonadota|d__Bacteria;p__Fermentibacterota|d__Bacteria;p__KSB1|d__Bacteria;p__Krumholzibacteriota|d__Bacteria;p__Marinisomatota|d__Bacteria;p__Planctomycetota|d__Bacteria;p__QNDG01|d__Bacteria;p__VGIX01|d__Bacteria;p__WOR-3
Pfam	PF10588	29	48	12	33	1.6614583333333333	0.507695730757063	+	0.239006771818922	5960	1424.4803600407752	d__Bacteria|d__Bacteria;p__AABM5-125-24|d__Bacteria;p__Acidobacteriota|d__Bacteria;p__Bacteroidota|d__Bacteria;p__Bipolaricaulota|d__Bacteria;p__Chloroflexota|d__Bacteria;p__Cloacimonadota|d__Bacteria;p__Fermentibacterota|d__Bacteria;p__KSB1|d__Bacteria;p__Krumholzibacteriota|d__Bacteria;p__Marinisomatota|d__Bacteria;p__Omnitrophota|d__Bacteria;p__Planctomycetota|d__Bacteria;p__QNDG01|d__Bacteria;p__VGIX01|d__Bacteria;p__WOR-3	d__Bacteria|d__Bacteria;p__AABM5-125-24|d__Bacteria;p__Acidobacteriota|d__Bacteria;p__Bacteroidota|d__Bacteria;p__Bipolaricaulota|d__Bacteria;p__Chloroflexota|d__Bacteria;p__Fermentibacterota|d__Bacteria;p__Krumholzibacteriota|d__Bacteria;p__Marinisomatota|d__Bacteria;p__Planctomycetota|d__Bacteria;p__WOR-3
Pfam	PF13581	29	48	12	33	1.6614583333333333	0.507695730757063	+	0.239006771818922	5960	1424.4803600407752	d__Bacteria|d__Bacteria;p__AABM5-125-24|d__Bacteria;p__Acidobacteriota|d__Bacteria;p__Bacteroidota|d__Bacteria;p__Bipolaricaulota|d__Bacteria;p__Chloroflexota|d__Bacteria;p__Cloacimonadota|d__Bacteria;p__Fermentibacterota|d__Bacteria;p__KSB1|d__Bacteria;p__Krumholzibacteriota|d__Bacteria;p__Marinisomatota|d__Bacteria;p__Omnitrophota|d__Bacteria;p__Planctomycetota|d__Bacteria;p__QNDG01|d__Bacteria;p__VGIX01|d__Bacteria;p__WOR-3	d__Bacteria|d__Bacteria;p__AABM5-125-24|d__Bacteria;p__Acidobacteriota|d__Bacteria;p__Bacteroidota|d__Bacteria;p__Chloroflexota|d__Bacteria;p__Fermentibacterota|d__Bacteria;p__KSB1|d__Bacteria;p__Krumholzibacteriota|d__Bacteria;p__Omnitrophota|d__Bacteria;p__Planctomycetota|d__Bacteria;p__QNDG01|d__Bacteria;p__VGIX01
Pfam	PF14437	29	48	12	33	1.6614583333333333	0.507695730757063	+	0.239006771818922	5960	1424.4803600407752	d__Bacteria|d__Bacteria;p__AABM5-125-24|d__Bacteria;p__Acidobacteriota|d__Bacteria;p__Bacteroidota|d__Bacteria;p__Bipolaricaulota|d__Bacteria;p__Chloroflexota|d__Bacteria;p__Cloacimonadota|d__Bacteria;p__Fermentibacterota|d__Bacteria;p__KSB1|d__Bacteria;p__Krumholzibacteriota|d__Bacteria;p__Marinisomatota|d__Bacteria;p__Omnitrophota|d__Bacteria;p__Planctomycetota|d__Bacteria;p__QNDG01|d__Bacteria;p__VGIX01|d__Bacteria;p__WOR-3	d__Bacteria|d__Bacteria;p__AABM5-125-24|d__Bacteria;p__Acidobacteriota|d__Bacteria;p__Bacteroidota|d__Bacteria;p__Chloroflexota|d__Bacteria;p__Cloacimonadota|d__Bacteria;p__Fermentibacterota|d__Bacteria;p__Krumholzibacteriota|d__Bacteria;p__Marinisomatota|d__Bacteria;p__Omnitrophota|d__Bacteria;p__Planctomycetota|d__Bacteria;p__VGIX01|d__Bacteria;p__WOR-3
Pfam	PF00196	28	45	13	36	1.7230769230769232	0.5441116013994575	+	0.24072463525823162	5960	1434.7188261390604	d__Bacteria|d__Bacteria;p__AABM5-125-24|d__Bacteria;p__Acidobacteriota|d__Bacteria;p__Bacteroidota|d__Bacteria;p__Bipolaricaulota|d__Bacteria;p__Chloroflexota|d__Bacteria;p__Cloacimonadota|d__Bacteria;p__Fermentibacterota|d__Bacteria;p__KSB1|d__Bacteria;p__Krumholzibacteriota|d__Bacteria;p__Marinisomatota|d__Bacteria;p__Omnitrophota|d__Bacteria;p__Planctomycetota|d__Bacteria;p__QNDG01|d__Bacteria;p__VGIX01|d__Bacteria;p__WOR-3	d__Bacteria|d__Bacteria;p__AABM5-125-24|d__Bacteria;p__Acidobacteriota|d__Bacteria;p__Bacteroidota|d__Bacteria;p__Bipolaricaulota|d__Bacteria;p__Chloroflexota|d__Bacteria;p__KSB1|d__Bacteria;p__Krumholzibacteriota|d__Bacteria;p__Marinisomatota|d__Bacteria;p__Omnitrophota|d__Bacteria;p__Planctomycetota|d__Bacteria;p__QNDG01
Pfam	PF02634	13	36	28	45	0.5803571428571429	-0.5441116013994574	-	0.24072463525823168	5960	1434.7188261390609	d__Bacteria|d__Bacteria;p__AABM5-125-24|d__Bacteria;p__Acidobacteriota|d__Bacteria;p__Bacteroidota|d__Bacteria;p__Bipolaricaulota|d__Bacteria;p__Chloroflexota|d__Bacteria;p__Cloacimonadota|d__Bacteria;p__Fermentibacterota|d__Bacteria;p__KSB1|d__Bacteria;p__Krumholzibacteriota|d__Bacteria;p__Marinisomatota|d__Bacteria;p__Omnitrophota|d__Bacteria;p__Planctomycetota|d__Bacteria;p__QNDG01|d__Bacteria;p__VGIX01|d__Bacteria;p__WOR-3	d__Bacteria;p__AABM5-125-24|d__Bacteria;p__Bipolaricaulota|d__Bacteria;p__Chloroflexota|d__Bacteria;p__Planctomycetota
Pfam	PF01312	11	14	30	67	1.7547619047619047	0.5623331809119226	+	0.24075950838997645	5960	1434.9266700042597	d__Bacteria|d__Bacteria;p__AABM5-125-24|d__Bacteria;p__Acidobacteriota|d__Bacteria;p__Bacteroidota|d__Bacteria;p__Bipolaricaulota|d__Bacteria;p__Chloroflexota|d__Bacteria;p__Cloacimonadota|d__Bacteria;p__Fermentibacterota|d__Bacteria;p__KSB1|d__Bacteria;p__Krumholzibacteriota|d__Bacteria;p__Marinisomatota|d__Bacteria;p__Omnitrophota|d__Bacteria;p__Planctomycetota|d__Bacteria;p__QNDG01|d__Bacteria;p__VGIX01|d__Bacteria;p__WOR-3	d__Bacteria;p__AABM5-125-24|d__Bacteria;p__KSB1|d__Bacteria;p__Krumholzibacteriota|d__Bacteria;p__Planctomycetota
Pfam	PF01987	11	14	30	67	1.7547619047619047	0.5623331809119226	+	0.24075950838997645	5960	1434.9266700042597	d__Bacteria|d__Bacteria;p__AABM5-125-24|d__Bacteria;p__Acidobacteriota|d__Bacteria;p__Bacteroidota|d__Bacteria;p__Bipolaricaulota|d__Bacteria;p__Chloroflexota|d__Bacteria;p__Cloacimonadota|d__Bacteria;p__Fermentibacterota|d__Bacteria;p__KSB1|d__Bacteria;p__Krumholzibacteriota|d__Bacteria;p__Marinisomatota|d__Bacteria;p__Omnitrophota|d__Bacteria;p__Planctomycetota|d__Bacteria;p__QNDG01|d__Bacteria;p__VGIX01|d__Bacteria;p__WOR-3	d__Bacteria;p__Bacteroidota|d__Bacteria;p__Chloroflexota|d__Bacteria;p__KSB1|d__Bacteria;p__Krumholzibacteriota|d__Bacteria;p__Planctomycetota
Pfam	PF05189	11	14	30	67	1.7547619047619047	0.5623331809119226	+	0.24075950838997645	5960	1434.9266700042597	d__Bacteria|d__Bacteria;p__AABM5-125-24|d__Bacteria;p__Acidobacteriota|d__Bacteria;p__Bacteroidota|d__Bacteria;p__Bipolaricaulota|d__Bacteria;p__Chloroflexota|d__Bacteria;p__Cloacimonadota|d__Bacteria;p__Fermentibacterota|d__Bacteria;p__KSB1|d__Bacteria;p__Krumholzibacteriota|d__Bacteria;p__Marinisomatota|d__Bacteria;p__Omnitrophota|d__Bacteria;p__Planctomycetota|d__Bacteria;p__QNDG01|d__Bacteria;p__VGIX01|d__Bacteria;p__WOR-3	d__Bacteria;p__Chloroflexota|d__Bacteria;p__KSB1|d__Bacteria;p__Planctomycetota
Pfam	PF06964	11	14	30	67	1.7547619047619047	0.5623331809119226	+	0.24075950838997645	5960	1434.9266700042597	d__Bacteria|d__Bacteria;p__AABM5-125-24|d__Bacteria;p__Acidobacteriota|d__Bacteria;p__Bacteroidota|d__Bacteria;p__Bipolaricaulota|d__Bacteria;p__Chloroflexota|d__Bacteria;p__Cloacimonadota|d__Bacteria;p__Fermentibacterota|d__Bacteria;p__KSB1|d__Bacteria;p__Krumholzibacteriota|d__Bacteria;p__Marinisomatota|d__Bacteria;p__Omnitrophota|d__Bacteria;p__Planctomycetota|d__Bacteria;p__QNDG01|d__Bacteria;p__VGIX01|d__Bacteria;p__WOR-3	d__Bacteria|d__Bacteria;p__Bacteroidota|d__Bacteria;p__Chloroflexota|d__Bacteria;p__Fermentibacterota|d__Bacteria;p__KSB1|d__Bacteria;p__Planctomycetota|d__Bacteria;p__QNDG01
Pfam	PF08335	11	14	30	67	1.7547619047619047	0.5623331809119226	+	0.24075950838997645	5960	1434.9266700042597	d__Bacteria|d__Bacteria;p__AABM5-125-24|d__Bacteria;p__Acidobacteriota|d__Bacteria;p__Bacteroidota|d__Bacteria;p__Bipolaricaulota|d__Bacteria;p__Chloroflexota|d__Bacteria;p__Cloacimonadota|d__Bacteria;p__Fermentibacterota|d__Bacteria;p__KSB1|d__Bacteria;p__Krumholzibacteriota|d__Bacteria;p__Marinisomatota|d__Bacteria;p__Omnitrophota|d__Bacteria;p__Planctomycetota|d__Bacteria;p__QNDG01|d__Bacteria;p__VGIX01|d__Bacteria;p__WOR-3	d__Bacteria|d__Bacteria;p__Chloroflexota|d__Bacteria;p__KSB1|d__Bacteria;p__Krumholzibacteriota|d__Bacteria;p__Marinisomatota|d__Bacteria;p__Planctomycetota
Pfam	PF11721	11	14	30	67	1.7547619047619047	0.5623331809119226	+	0.24075950838997645	5960	1434.9266700042597	d__Bacteria|d__Bacteria;p__AABM5-125-24|d__Bacteria;p__Acidobacteriota|d__Bacteria;p__Bacteroidota|d__Bacteria;p__Bipolaricaulota|d__Bacteria;p__Chloroflexota|d__Bacteria;p__Cloacimonadota|d__Bacteria;p__Fermentibacterota|d__Bacteria;p__KSB1|d__Bacteria;p__Krumholzibacteriota|d__Bacteria;p__Marinisomatota|d__Bacteria;p__Omnitrophota|d__Bacteria;p__Planctomycetota|d__Bacteria;p__QNDG01|d__Bacteria;p__VGIX01|d__Bacteria;p__WOR-3	d__Bacteria|d__Bacteria;p__AABM5-125-24|d__Bacteria;p__Chloroflexota|d__Bacteria;p__KSB1|d__Bacteria;p__Marinisomatota|d__Bacteria;p__Planctomycetota
Pfam	PF07885	28	46	13	35	1.6387959866220736	0.4939618177139859	+	0.2444037221493628	5960	1456.6461840102022	d__Bacteria|d__Bacteria;p__AABM5-125-24|d__Bacteria;p__Acidobacteriota|d__Bacteria;p__Bacteroidota|d__Bacteria;p__Bipolaricaulota|d__Bacteria;p__Chloroflexota|d__Bacteria;p__Cloacimonadota|d__Bacteria;p__Fermentibacterota|d__Bacteria;p__KSB1|d__Bacteria;p__Krumholzibacteriota|d__Bacteria;p__Marinisomatota|d__Bacteria;p__Omnitrophota|d__Bacteria;p__Planctomycetota|d__Bacteria;p__QNDG01|d__Bacteria;p__VGIX01|d__Bacteria;p__WOR-3	d__Bacteria|d__Bacteria;p__AABM5-125-24|d__Bacteria;p__Acidobacteriota|d__Bacteria;p__Bacteroidota|d__Bacteria;p__Chloroflexota|d__Bacteria;p__Cloacimonadota|d__Bacteria;p__KSB1|d__Bacteria;p__Krumholzibacteriota|d__Bacteria;p__Marinisomatota|d__Bacteria;p__Omnitrophota|d__Bacteria;p__Planctomycetota
Pfam	PF00639	27	43	14	38	1.7043189368770764	0.5331655804218938	+	0.24482937365639174	5960	1459.1830669920948	d__Bacteria|d__Bacteria;p__AABM5-125-24|d__Bacteria;p__Acidobacteriota|d__Bacteria;p__Bacteroidota|d__Bacteria;p__Bipolaricaulota|d__Bacteria;p__Chloroflexota|d__Bacteria;p__Cloacimonadota|d__Bacteria;p__Fermentibacterota|d__Bacteria;p__KSB1|d__Bacteria;p__Krumholzibacteriota|d__Bacteria;p__Marinisomatota|d__Bacteria;p__Omnitrophota|d__Bacteria;p__Planctomycetota|d__Bacteria;p__QNDG01|d__Bacteria;p__VGIX01|d__Bacteria;p__WOR-3	d__Bacteria|d__Bacteria;p__AABM5-125-24|d__Bacteria;p__Bacteroidota|d__Bacteria;p__Chloroflexota|d__Bacteria;p__Cloacimonadota|d__Bacteria;p__Fermentibacterota|d__Bacteria;p__KSB1|d__Bacteria;p__Krumholzibacteriota|d__Bacteria;p__Marinisomatota|d__Bacteria;p__Planctomycetota|d__Bacteria;p__QNDG01|d__Bacteria;p__VGIX01|d__Bacteria;p__WOR-3
Pfam	PF02604	27	43	14	38	1.7043189368770764	0.5331655804218938	+	0.24482937365639174	5960	1459.1830669920948	d__Bacteria|d__Bacteria;p__AABM5-125-24|d__Bacteria;p__Acidobacteriota|d__Bacteria;p__Bacteroidota|d__Bacteria;p__Bipolaricaulota|d__Bacteria;p__Chloroflexota|d__Bacteria;p__Cloacimonadota|d__Bacteria;p__Fermentibacterota|d__Bacteria;p__KSB1|d__Bacteria;p__Krumholzibacteriota|d__Bacteria;p__Marinisomatota|d__Bacteria;p__Omnitrophota|d__Bacteria;p__Planctomycetota|d__Bacteria;p__QNDG01|d__Bacteria;p__VGIX01|d__Bacteria;p__WOR-3	d__Bacteria|d__Bacteria;p__AABM5-125-24|d__Bacteria;p__Acidobacteriota|d__Bacteria;p__Bacteroidota|d__Bacteria;p__Bipolaricaulota|d__Bacteria;p__Chloroflexota|d__Bacteria;p__Cloacimonadota|d__Bacteria;p__Fermentibacterota|d__Bacteria;p__KSB1|d__Bacteria;p__Krumholzibacteriota|d__Bacteria;p__Marinisomatota|d__Bacteria;p__Planctomycetota|d__Bacteria;p__QNDG01|d__Bacteria;p__WOR-3
Pfam	PF17253	27	43	14	38	1.7043189368770764	0.5331655804218938	+	0.24482937365639174	5960	1459.1830669920948	d__Bacteria|d__Bacteria;p__AABM5-125-24|d__Bacteria;p__Acidobacteriota|d__Bacteria;p__Bacteroidota|d__Bacteria;p__Bipolaricaulota|d__Bacteria;p__Chloroflexota|d__Bacteria;p__Cloacimonadota|d__Bacteria;p__Fermentibacterota|d__Bacteria;p__KSB1|d__Bacteria;p__Krumholzibacteriota|d__Bacteria;p__Marinisomatota|d__Bacteria;p__Omnitrophota|d__Bacteria;p__Planctomycetota|d__Bacteria;p__QNDG01|d__Bacteria;p__VGIX01|d__Bacteria;p__WOR-3	d__Bacteria|d__Bacteria;p__AABM5-125-24|d__Bacteria;p__Acidobacteriota|d__Bacteria;p__Bacteroidota|d__Bacteria;p__Bipolaricaulota|d__Bacteria;p__Chloroflexota|d__Bacteria;p__Cloacimonadota|d__Bacteria;p__KSB1|d__Bacteria;p__Marinisomatota|d__Bacteria;p__Planctomycetota|d__Bacteria;p__QNDG01|d__Bacteria;p__WOR-3
Pfam	PF00207	20	30	21	51	1.619047619047619	0.4818380868927384	+	0.24508742046086088	5960	1460.7210259467308	d__Bacteria|d__Bacteria;p__AABM5-125-24|d__Bacteria;p__Acidobacteriota|d__Bacteria;p__Bacteroidota|d__Bacteria;p__Bipolaricaulota|d__Bacteria;p__Chloroflexota|d__Bacteria;p__Cloacimonadota|d__Bacteria;p__Fermentibacterota|d__Bacteria;p__KSB1|d__Bacteria;p__Krumholzibacteriota|d__Bacteria;p__Marinisomatota|d__Bacteria;p__Omnitrophota|d__Bacteria;p__Planctomycetota|d__Bacteria;p__QNDG01|d__Bacteria;p__VGIX01|d__Bacteria;p__WOR-3	d__Bacteria|d__Bacteria;p__AABM5-125-24|d__Bacteria;p__Bacteroidota|d__Bacteria;p__Bipolaricaulota|d__Bacteria;p__Chloroflexota|d__Bacteria;p__Cloacimonadota|d__Bacteria;p__Krumholzibacteriota|d__Bacteria;p__Planctomycetota
Pfam	PF01074	20	30	21	51	1.619047619047619	0.4818380868927384	+	0.24508742046086088	5960	1460.7210259467308	d__Bacteria|d__Bacteria;p__AABM5-125-24|d__Bacteria;p__Acidobacteriota|d__Bacteria;p__Bacteroidota|d__Bacteria;p__Bipolaricaulota|d__Bacteria;p__Chloroflexota|d__Bacteria;p__Cloacimonadota|d__Bacteria;p__Fermentibacterota|d__Bacteria;p__KSB1|d__Bacteria;p__Krumholzibacteriota|d__Bacteria;p__Marinisomatota|d__Bacteria;p__Omnitrophota|d__Bacteria;p__Planctomycetota|d__Bacteria;p__QNDG01|d__Bacteria;p__VGIX01|d__Bacteria;p__WOR-3	d__Bacteria|d__Bacteria;p__AABM5-125-24|d__Bacteria;p__Acidobacteriota|d__Bacteria;p__Bacteroidota|d__Bacteria;p__Chloroflexota|d__Bacteria;p__KSB1|d__Bacteria;p__Marinisomatota|d__Bacteria;p__Planctomycetota|d__Bacteria;p__QNDG01|d__Bacteria;p__VGIX01
Pfam	PF06262	6	20	35	61	0.5228571428571429	-0.6484470016420383	-	0.24639817474587294	5960	1468.5331214854027	d__Bacteria|d__Bacteria;p__AABM5-125-24|d__Bacteria;p__Acidobacteriota|d__Bacteria;p__Bacteroidota|d__Bacteria;p__Bipolaricaulota|d__Bacteria;p__Chloroflexota|d__Bacteria;p__Cloacimonadota|d__Bacteria;p__Fermentibacterota|d__Bacteria;p__KSB1|d__Bacteria;p__Krumholzibacteriota|d__Bacteria;p__Marinisomatota|d__Bacteria;p__Omnitrophota|d__Bacteria;p__Planctomycetota|d__Bacteria;p__QNDG01|d__Bacteria;p__VGIX01|d__Bacteria;p__WOR-3	d__Bacteria;p__Acidobacteriota|d__Bacteria;p__Chloroflexota|d__Bacteria;p__Planctomycetota
Pfam	PF05201	15	40	26	41	0.5913461538461539	-0.5253537243289005	-	0.24772459363906518	5960	1476.4385780888285	d__Bacteria|d__Bacteria;p__AABM5-125-24|d__Bacteria;p__Acidobacteriota|d__Bacteria;p__Bacteroidota|d__Bacteria;p__Bipolaricaulota|d__Bacteria;p__Chloroflexota|d__Bacteria;p__Cloacimonadota|d__Bacteria;p__Fermentibacterota|d__Bacteria;p__KSB1|d__Bacteria;p__Krumholzibacteriota|d__Bacteria;p__Marinisomatota|d__Bacteria;p__Omnitrophota|d__Bacteria;p__Planctomycetota|d__Bacteria;p__QNDG01|d__Bacteria;p__VGIX01|d__Bacteria;p__WOR-3	d__Bacteria|d__Bacteria;p__AABM5-125-24|d__Bacteria;p__Chloroflexota|d__Bacteria;p__Krumholzibacteriota|d__Bacteria;p__Planctomycetota
Pfam	PF00722	12	15	29	66	1.8206896551724139	0.5992153607257418	+	0.24779632221466125	5960	1476.866080399381	d__Bacteria|d__Bacteria;p__AABM5-125-24|d__Bacteria;p__Acidobacteriota|d__Bacteria;p__Bacteroidota|d__Bacteria;p__Bipolaricaulota|d__Bacteria;p__Chloroflexota|d__Bacteria;p__Cloacimonadota|d__Bacteria;p__Fermentibacterota|d__Bacteria;p__KSB1|d__Bacteria;p__Krumholzibacteriota|d__Bacteria;p__Marinisomatota|d__Bacteria;p__Omnitrophota|d__Bacteria;p__Planctomycetota|d__Bacteria;p__QNDG01|d__Bacteria;p__VGIX01|d__Bacteria;p__WOR-3	d__Bacteria;p__Bacteroidota|d__Bacteria;p__Chloroflexota|d__Bacteria;p__KSB1|d__Bacteria;p__Krumholzibacteriota|d__Bacteria;p__Marinisomatota|d__Bacteria;p__Planctomycetota|d__Bacteria;p__VGIX01
Pfam	PF01989	12	15	29	66	1.8206896551724139	0.5992153607257418	+	0.24779632221466125	5960	1476.866080399381	d__Bacteria|d__Bacteria;p__AABM5-125-24|d__Bacteria;p__Acidobacteriota|d__Bacteria;p__Bacteroidota|d__Bacteria;p__Bipolaricaulota|d__Bacteria;p__Chloroflexota|d__Bacteria;p__Cloacimonadota|d__Bacteria;p__Fermentibacterota|d__Bacteria;p__KSB1|d__Bacteria;p__Krumholzibacteriota|d__Bacteria;p__Marinisomatota|d__Bacteria;p__Omnitrophota|d__Bacteria;p__Planctomycetota|d__Bacteria;p__QNDG01|d__Bacteria;p__VGIX01|d__Bacteria;p__WOR-3	d__Bacteria;p__Bipolaricaulota|d__Bacteria;p__Chloroflexota|d__Bacteria;p__Planctomycetota
Pfam	PF08497	12	15	29	66	1.8206896551724139	0.5992153607257418	+	0.24779632221466125	5960	1476.866080399381	d__Bacteria|d__Bacteria;p__AABM5-125-24|d__Bacteria;p__Acidobacteriota|d__Bacteria;p__Bacteroidota|d__Bacteria;p__Bipolaricaulota|d__Bacteria;p__Chloroflexota|d__Bacteria;p__Cloacimonadota|d__Bacteria;p__Fermentibacterota|d__Bacteria;p__KSB1|d__Bacteria;p__Krumholzibacteriota|d__Bacteria;p__Marinisomatota|d__Bacteria;p__Omnitrophota|d__Bacteria;p__Planctomycetota|d__Bacteria;p__QNDG01|d__Bacteria;p__VGIX01|d__Bacteria;p__WOR-3	d__Bacteria;p__AABM5-125-24|d__Bacteria;p__Acidobacteriota|d__Bacteria;p__Bacteroidota|d__Bacteria;p__Cloacimonadota|d__Bacteria;p__Fermentibacterota|d__Bacteria;p__Marinisomatota|d__Bacteria;p__Planctomycetota|d__Bacteria;p__WOR-3
Pfam	PF12900	12	15	29	66	1.8206896551724139	0.5992153607257418	+	0.24779632221466125	5960	1476.866080399381	d__Bacteria|d__Bacteria;p__AABM5-125-24|d__Bacteria;p__Acidobacteriota|d__Bacteria;p__Bacteroidota|d__Bacteria;p__Bipolaricaulota|d__Bacteria;p__Chloroflexota|d__Bacteria;p__Cloacimonadota|d__Bacteria;p__Fermentibacterota|d__Bacteria;p__KSB1|d__Bacteria;p__Krumholzibacteriota|d__Bacteria;p__Marinisomatota|d__Bacteria;p__Omnitrophota|d__Bacteria;p__Planctomycetota|d__Bacteria;p__QNDG01|d__Bacteria;p__VGIX01|d__Bacteria;p__WOR-3	d__Bacteria|d__Bacteria;p__Bacteroidota|d__Bacteria;p__Bipolaricaulota|d__Bacteria;p__Chloroflexota|d__Bacteria;p__QNDG01|d__Bacteria;p__WOR-3
Pfam	PF14524	12	15	29	66	1.8206896551724139	0.5992153607257418	+	0.24779632221466125	5960	1476.866080399381	d__Bacteria|d__Bacteria;p__AABM5-125-24|d__Bacteria;p__Acidobacteriota|d__Bacteria;p__Bacteroidota|d__Bacteria;p__Bipolaricaulota|d__Bacteria;p__Chloroflexota|d__Bacteria;p__Cloacimonadota|d__Bacteria;p__Fermentibacterota|d__Bacteria;p__KSB1|d__Bacteria;p__Krumholzibacteriota|d__Bacteria;p__Marinisomatota|d__Bacteria;p__Omnitrophota|d__Bacteria;p__Planctomycetota|d__Bacteria;p__QNDG01|d__Bacteria;p__VGIX01|d__Bacteria;p__WOR-3	d__Bacteria;p__AABM5-125-24|d__Bacteria;p__Chloroflexota|d__Bacteria;p__Cloacimonadota|d__Bacteria;p__Fermentibacterota|d__Bacteria;p__Planctomycetota
Pfam	PF01451	29	66	12	15	0.5492424242424242	-0.5992153607257419	-	0.24779632221466186	5960	1476.8660803993846	d__Bacteria|d__Bacteria;p__AABM5-125-24|d__Bacteria;p__Acidobacteriota|d__Bacteria;p__Bacteroidota|d__Bacteria;p__Bipolaricaulota|d__Bacteria;p__Chloroflexota|d__Bacteria;p__Cloacimonadota|d__Bacteria;p__Fermentibacterota|d__Bacteria;p__KSB1|d__Bacteria;p__Krumholzibacteriota|d__Bacteria;p__Marinisomatota|d__Bacteria;p__Omnitrophota|d__Bacteria;p__Planctomycetota|d__Bacteria;p__QNDG01|d__Bacteria;p__VGIX01|d__Bacteria;p__WOR-3	d__Bacteria|d__Bacteria;p__AABM5-125-24|d__Bacteria;p__Bacteroidota|d__Bacteria;p__Chloroflexota|d__Bacteria;p__Cloacimonadota|d__Bacteria;p__Fermentibacterota|d__Bacteria;p__KSB1|d__Bacteria;p__Krumholzibacteriota|d__Bacteria;p__Marinisomatota|d__Bacteria;p__Omnitrophota|d__Bacteria;p__Planctomycetota|d__Bacteria;p__QNDG01|d__Bacteria;p__VGIX01|d__Bacteria;p__WOR-3
Pfam	PF01262	27	44	14	37	1.6217532467532467	0.4835078151150337	+	0.24854535915641437	5960	1481.3303405722297	d__Bacteria|d__Bacteria;p__AABM5-125-24|d__Bacteria;p__Acidobacteriota|d__Bacteria;p__Bacteroidota|d__Bacteria;p__Bipolaricaulota|d__Bacteria;p__Chloroflexota|d__Bacteria;p__Cloacimonadota|d__Bacteria;p__Fermentibacterota|d__Bacteria;p__KSB1|d__Bacteria;p__Krumholzibacteriota|d__Bacteria;p__Marinisomatota|d__Bacteria;p__Omnitrophota|d__Bacteria;p__Planctomycetota|d__Bacteria;p__QNDG01|d__Bacteria;p__VGIX01|d__Bacteria;p__WOR-3	d__Bacteria|d__Bacteria;p__AABM5-125-24|d__Bacteria;p__Acidobacteriota|d__Bacteria;p__Bacteroidota|d__Bacteria;p__Chloroflexota|d__Bacteria;p__Cloacimonadota|d__Bacteria;p__KSB1|d__Bacteria;p__Krumholzibacteriota|d__Bacteria;p__Marinisomatota|d__Bacteria;p__Omnitrophota|d__Bacteria;p__Planctomycetota|d__Bacteria;p__QNDG01
Pfam	PF13282	21	32	20	49	1.6078125	0.47487455948033214	+	0.2490417954702948	5960	1484.289101002957	d__Bacteria|d__Bacteria;p__AABM5-125-24|d__Bacteria;p__Acidobacteriota|d__Bacteria;p__Bacteroidota|d__Bacteria;p__Bipolaricaulota|d__Bacteria;p__Chloroflexota|d__Bacteria;p__Cloacimonadota|d__Bacteria;p__Fermentibacterota|d__Bacteria;p__KSB1|d__Bacteria;p__Krumholzibacteriota|d__Bacteria;p__Marinisomatota|d__Bacteria;p__Omnitrophota|d__Bacteria;p__Planctomycetota|d__Bacteria;p__QNDG01|d__Bacteria;p__VGIX01|d__Bacteria;p__WOR-3	d__Bacteria;p__AABM5-125-24|d__Bacteria;p__Bacteroidota|d__Bacteria;p__Bipolaricaulota|d__Bacteria;p__Chloroflexota|d__Bacteria;p__KSB1|d__Bacteria;p__Marinisomatota|d__Bacteria;p__Planctomycetota|d__Bacteria;p__QNDG01
Pfam	PF08486	25	39	16	42	1.6826923076923077	0.5203950747821414	+	0.2494472377156417	5960	1486.7055367852245	d__Bacteria|d__Bacteria;p__AABM5-125-24|d__Bacteria;p__Acidobacteriota|d__Bacteria;p__Bacteroidota|d__Bacteria;p__Bipolaricaulota|d__Bacteria;p__Chloroflexota|d__Bacteria;p__Cloacimonadota|d__Bacteria;p__Fermentibacterota|d__Bacteria;p__KSB1|d__Bacteria;p__Krumholzibacteriota|d__Bacteria;p__Marinisomatota|d__Bacteria;p__Omnitrophota|d__Bacteria;p__Planctomycetota|d__Bacteria;p__QNDG01|d__Bacteria;p__VGIX01|d__Bacteria;p__WOR-3	d__Bacteria;p__AABM5-125-24|d__Bacteria;p__Acidobacteriota|d__Bacteria;p__Chloroflexota|d__Bacteria;p__Cloacimonadota|d__Bacteria;p__KSB1|d__Bacteria;p__Krumholzibacteriota|d__Bacteria;p__Marinisomatota|d__Bacteria;p__Omnitrophota|d__Bacteria;p__Planctomycetota|d__Bacteria;p__QNDG01|d__Bacteria;p__VGIX01|d__Bacteria;p__WOR-3
Pfam	PF13584	25	39	16	42	1.6826923076923077	0.5203950747821414	+	0.2494472377156417	5960	1486.7055367852245	d__Bacteria|d__Bacteria;p__AABM5-125-24|d__Bacteria;p__Acidobacteriota|d__Bacteria;p__Bacteroidota|d__Bacteria;p__Bipolaricaulota|d__Bacteria;p__Chloroflexota|d__Bacteria;p__Cloacimonadota|d__Bacteria;p__Fermentibacterota|d__Bacteria;p__KSB1|d__Bacteria;p__Krumholzibacteriota|d__Bacteria;p__Marinisomatota|d__Bacteria;p__Omnitrophota|d__Bacteria;p__Planctomycetota|d__Bacteria;p__QNDG01|d__Bacteria;p__VGIX01|d__Bacteria;p__WOR-3	d__Bacteria;p__AABM5-125-24|d__Bacteria;p__Bacteroidota|d__Bacteria;p__Chloroflexota|d__Bacteria;p__Cloacimonadota|d__Bacteria;p__Fermentibacterota|d__Bacteria;p__KSB1|d__Bacteria;p__Krumholzibacteriota|d__Bacteria;p__Marinisomatota|d__Bacteria;p__Omnitrophota|d__Bacteria;p__Planctomycetota|d__Bacteria;p__QNDG01|d__Bacteria;p__VGIX01|d__Bacteria;p__WOR-3
Pfam	PF13722	17	44	24	37	0.5956439393939394	-0.5181122075657661	-	0.2500190582734445	5960	1490.1135873097292	d__Bacteria|d__Bacteria;p__AABM5-125-24|d__Bacteria;p__Acidobacteriota|d__Bacteria;p__Bacteroidota|d__Bacteria;p__Bipolaricaulota|d__Bacteria;p__Chloroflexota|d__Bacteria;p__Cloacimonadota|d__Bacteria;p__Fermentibacterota|d__Bacteria;p__KSB1|d__Bacteria;p__Krumholzibacteriota|d__Bacteria;p__Marinisomatota|d__Bacteria;p__Omnitrophota|d__Bacteria;p__Planctomycetota|d__Bacteria;p__QNDG01|d__Bacteria;p__VGIX01|d__Bacteria;p__WOR-3	d__Bacteria|d__Bacteria;p__AABM5-125-24|d__Bacteria;p__Acidobacteriota|d__Bacteria;p__Bacteroidota|d__Bacteria;p__Chloroflexota|d__Bacteria;p__KSB1|d__Bacteria;p__Krumholzibacteriota|d__Bacteria;p__Marinisomatota|d__Bacteria;p__Planctomycetota|d__Bacteria;p__QNDG01
Pfam	PF14716	15	39	26	42	0.621301775147929	-0.4759383647655502	-	0.251487138556057	5960	1498.8633457940996	d__Bacteria|d__Bacteria;p__AABM5-125-24|d__Bacteria;p__Acidobacteriota|d__Bacteria;p__Bacteroidota|d__Bacteria;p__Bipolaricaulota|d__Bacteria;p__Chloroflexota|d__Bacteria;p__Cloacimonadota|d__Bacteria;p__Fermentibacterota|d__Bacteria;p__KSB1|d__Bacteria;p__Krumholzibacteriota|d__Bacteria;p__Marinisomatota|d__Bacteria;p__Omnitrophota|d__Bacteria;p__Planctomycetota|d__Bacteria;p__QNDG01|d__Bacteria;p__VGIX01|d__Bacteria;p__WOR-3	d__Bacteria|d__Bacteria;p__Chloroflexota|d__Bacteria;p__KSB1|d__Bacteria;p__Planctomycetota|d__Bacteria;p__QNDG01|d__Bacteria;p__VGIX01|d__Bacteria;p__WOR-3
Pfam	PF00498	23	36	18	45	1.5972222222222223	0.4682660093471948	+	0.253427571370207	5960	1510.4283253664337	d__Bacteria|d__Bacteria;p__AABM5-125-24|d__Bacteria;p__Acidobacteriota|d__Bacteria;p__Bacteroidota|d__Bacteria;p__Bipolaricaulota|d__Bacteria;p__Chloroflexota|d__Bacteria;p__Cloacimonadota|d__Bacteria;p__Fermentibacterota|d__Bacteria;p__KSB1|d__Bacteria;p__Krumholzibacteriota|d__Bacteria;p__Marinisomatota|d__Bacteria;p__Omnitrophota|d__Bacteria;p__Planctomycetota|d__Bacteria;p__QNDG01|d__Bacteria;p__VGIX01|d__Bacteria;p__WOR-3	d__Bacteria;p__Acidobacteriota|d__Bacteria;p__Bacteroidota|d__Bacteria;p__Bipolaricaulota|d__Bacteria;p__Chloroflexota|d__Bacteria;p__KSB1|d__Bacteria;p__Marinisomatota|d__Bacteria;p__Omnitrophota|d__Bacteria;p__Planctomycetota|d__Bacteria;p__VGIX01|d__Bacteria;p__WOR-3
Pfam	PF02719	23	36	18	45	1.5972222222222223	0.4682660093471948	+	0.253427571370207	5960	1510.4283253664337	d__Bacteria|d__Bacteria;p__AABM5-125-24|d__Bacteria;p__Acidobacteriota|d__Bacteria;p__Bacteroidota|d__Bacteria;p__Bipolaricaulota|d__Bacteria;p__Chloroflexota|d__Bacteria;p__Cloacimonadota|d__Bacteria;p__Fermentibacterota|d__Bacteria;p__KSB1|d__Bacteria;p__Krumholzibacteriota|d__Bacteria;p__Marinisomatota|d__Bacteria;p__Omnitrophota|d__Bacteria;p__Planctomycetota|d__Bacteria;p__QNDG01|d__Bacteria;p__VGIX01|d__Bacteria;p__WOR-3	d__Bacteria|d__Bacteria;p__AABM5-125-24|d__Bacteria;p__Acidobacteriota|d__Bacteria;p__Bacteroidota|d__Bacteria;p__Bipolaricaulota|d__Bacteria;p__Chloroflexota|d__Bacteria;p__Cloacimonadota|d__Bacteria;p__Fermentibacterota|d__Bacteria;p__KSB1|d__Bacteria;p__Marinisomatota|d__Bacteria;p__Planctomycetota|d__Bacteria;p__VGIX01|d__Bacteria;p__WOR-3
Pfam	PF00491	18	45	23	36	0.6260869565217392	-0.4682660093471947	-	0.25342757137020705	5960	1510.428325366434	d__Bacteria|d__Bacteria;p__AABM5-125-24|d__Bacteria;p__Acidobacteriota|d__Bacteria;p__Bacteroidota|d__Bacteria;p__Bipolaricaulota|d__Bacteria;p__Chloroflexota|d__Bacteria;p__Cloacimonadota|d__Bacteria;p__Fermentibacterota|d__Bacteria;p__KSB1|d__Bacteria;p__Krumholzibacteriota|d__Bacteria;p__Marinisomatota|d__Bacteria;p__Omnitrophota|d__Bacteria;p__Planctomycetota|d__Bacteria;p__QNDG01|d__Bacteria;p__VGIX01|d__Bacteria;p__WOR-3	d__Bacteria|d__Bacteria;p__AABM5-125-24|d__Bacteria;p__Acidobacteriota|d__Bacteria;p__Bacteroidota|d__Bacteria;p__Chloroflexota|d__Bacteria;p__KSB1|d__Bacteria;p__Krumholzibacteriota|d__Bacteria;p__QNDG01|d__Bacteria;p__WOR-3
Pfam	PF06253	24	38	17	43	1.5975232198142415	0.4684544422589062	+	0.2539117556416179	5960	1513.3140636240425	d__Bacteria|d__Bacteria;p__AABM5-125-24|d__Bacteria;p__Acidobacteriota|d__Bacteria;p__Bacteroidota|d__Bacteria;p__Bipolaricaulota|d__Bacteria;p__Chloroflexota|d__Bacteria;p__Cloacimonadota|d__Bacteria;p__Fermentibacterota|d__Bacteria;p__KSB1|d__Bacteria;p__Krumholzibacteriota|d__Bacteria;p__Marinisomatota|d__Bacteria;p__Omnitrophota|d__Bacteria;p__Planctomycetota|d__Bacteria;p__QNDG01|d__Bacteria;p__VGIX01|d__Bacteria;p__WOR-3	d__Bacteria|d__Bacteria;p__AABM5-125-24|d__Bacteria;p__Acidobacteriota|d__Bacteria;p__Bacteroidota|d__Bacteria;p__Bipolaricaulota|d__Bacteria;p__Chloroflexota|d__Bacteria;p__Fermentibacterota|d__Bacteria;p__KSB1|d__Bacteria;p__Marinisomatota|d__Bacteria;p__Planctomycetota|d__Bacteria;p__WOR-3
Pfam	PF08666	24	38	17	43	1.5975232198142415	0.4684544422589062	+	0.2539117556416179	5960	1513.3140636240425	d__Bacteria|d__Bacteria;p__AABM5-125-24|d__Bacteria;p__Acidobacteriota|d__Bacteria;p__Bacteroidota|d__Bacteria;p__Bipolaricaulota|d__Bacteria;p__Chloroflexota|d__Bacteria;p__Cloacimonadota|d__Bacteria;p__Fermentibacterota|d__Bacteria;p__KSB1|d__Bacteria;p__Krumholzibacteriota|d__Bacteria;p__Marinisomatota|d__Bacteria;p__Omnitrophota|d__Bacteria;p__Planctomycetota|d__Bacteria;p__QNDG01|d__Bacteria;p__VGIX01|d__Bacteria;p__WOR-3	d__Bacteria|d__Bacteria;p__AABM5-125-24|d__Bacteria;p__Bacteroidota|d__Bacteria;p__Bipolaricaulota|d__Bacteria;p__Chloroflexota|d__Bacteria;p__Cloacimonadota|d__Bacteria;p__Fermentibacterota|d__Bacteria;p__Planctomycetota
Pfam	PF00204	38	68	3	13	2.4215686274509802	0.8844155233437061	+	0.2578097546023236	5960	1536.5461374298486	d__Bacteria|d__Bacteria;p__AABM5-125-24|d__Bacteria;p__Acidobacteriota|d__Bacteria;p__Bacteroidota|d__Bacteria;p__Bipolaricaulota|d__Bacteria;p__Chloroflexota|d__Bacteria;p__Cloacimonadota|d__Bacteria;p__Fermentibacterota|d__Bacteria;p__KSB1|d__Bacteria;p__Krumholzibacteriota|d__Bacteria;p__Marinisomatota|d__Bacteria;p__Omnitrophota|d__Bacteria;p__Planctomycetota|d__Bacteria;p__QNDG01|d__Bacteria;p__VGIX01|d__Bacteria;p__WOR-3	d__Bacteria|d__Bacteria;p__AABM5-125-24|d__Bacteria;p__Acidobacteriota|d__Bacteria;p__Bacteroidota|d__Bacteria;p__Bipolaricaulota|d__Bacteria;p__Chloroflexota|d__Bacteria;p__Cloacimonadota|d__Bacteria;p__Fermentibacterota|d__Bacteria;p__Marinisomatota|d__Bacteria;p__Omnitrophota|d__Bacteria;p__Planctomycetota|d__Bacteria;p__QNDG01|d__Bacteria;p__VGIX01|d__Bacteria;p__WOR-3
Pfam	PF00698	38	68	3	13	2.4215686274509802	0.8844155233437061	+	0.2578097546023236	5960	1536.5461374298486	d__Bacteria|d__Bacteria;p__AABM5-125-24|d__Bacteria;p__Acidobacteriota|d__Bacteria;p__Bacteroidota|d__Bacteria;p__Bipolaricaulota|d__Bacteria;p__Chloroflexota|d__Bacteria;p__Cloacimonadota|d__Bacteria;p__Fermentibacterota|d__Bacteria;p__KSB1|d__Bacteria;p__Krumholzibacteriota|d__Bacteria;p__Marinisomatota|d__Bacteria;p__Omnitrophota|d__Bacteria;p__Planctomycetota|d__Bacteria;p__QNDG01|d__Bacteria;p__VGIX01|d__Bacteria;p__WOR-3	d__Bacteria|d__Bacteria;p__AABM5-125-24|d__Bacteria;p__Bacteroidota|d__Bacteria;p__Bipolaricaulota|d__Bacteria;p__Chloroflexota|d__Bacteria;p__Cloacimonadota|d__Bacteria;p__Fermentibacterota|d__Bacteria;p__KSB1|d__Bacteria;p__Krumholzibacteriota|d__Bacteria;p__Marinisomatota|d__Bacteria;p__Omnitrophota|d__Bacteria;p__Planctomycetota|d__Bacteria;p__QNDG01|d__Bacteria;p__VGIX01|d__Bacteria;p__WOR-3
Pfam	PF01148	38	68	3	13	2.4215686274509802	0.8844155233437061	+	0.2578097546023236	5960	1536.5461374298486	d__Bacteria|d__Bacteria;p__AABM5-125-24|d__Bacteria;p__Acidobacteriota|d__Bacteria;p__Bacteroidota|d__Bacteria;p__Bipolaricaulota|d__Bacteria;p__Chloroflexota|d__Bacteria;p__Cloacimonadota|d__Bacteria;p__Fermentibacterota|d__Bacteria;p__KSB1|d__Bacteria;p__Krumholzibacteriota|d__Bacteria;p__Marinisomatota|d__Bacteria;p__Omnitrophota|d__Bacteria;p__Planctomycetota|d__Bacteria;p__QNDG01|d__Bacteria;p__VGIX01|d__Bacteria;p__WOR-3	d__Bacteria|d__Bacteria;p__AABM5-125-24|d__Bacteria;p__Acidobacteriota|d__Bacteria;p__Bacteroidota|d__Bacteria;p__Bipolaricaulota|d__Bacteria;p__Chloroflexota|d__Bacteria;p__Cloacimonadota|d__Bacteria;p__Fermentibacterota|d__Bacteria;p__KSB1|d__Bacteria;p__Krumholzibacteriota|d__Bacteria;p__Marinisomatota|d__Bacteria;p__Omnitrophota|d__Bacteria;p__Planctomycetota|d__Bacteria;p__QNDG01|d__Bacteria;p__VGIX01|d__Bacteria;p__WOR-3
Pfam	PF02882	38	68	3	13	2.4215686274509802	0.8844155233437061	+	0.2578097546023236	5960	1536.5461374298486	d__Bacteria|d__Bacteria;p__AABM5-125-24|d__Bacteria;p__Acidobacteriota|d__Bacteria;p__Bacteroidota|d__Bacteria;p__Bipolaricaulota|d__Bacteria;p__Chloroflexota|d__Bacteria;p__Cloacimonadota|d__Bacteria;p__Fermentibacterota|d__Bacteria;p__KSB1|d__Bacteria;p__Krumholzibacteriota|d__Bacteria;p__Marinisomatota|d__Bacteria;p__Omnitrophota|d__Bacteria;p__Planctomycetota|d__Bacteria;p__QNDG01|d__Bacteria;p__VGIX01|d__Bacteria;p__WOR-3	d__Bacteria|d__Bacteria;p__AABM5-125-24|d__Bacteria;p__Acidobacteriota|d__Bacteria;p__Bacteroidota|d__Bacteria;p__Bipolaricaulota|d__Bacteria;p__Chloroflexota|d__Bacteria;p__Cloacimonadota|d__Bacteria;p__Fermentibacterota|d__Bacteria;p__KSB1|d__Bacteria;p__Krumholzibacteriota|d__Bacteria;p__Marinisomatota|d__Bacteria;p__Omnitrophota|d__Bacteria;p__Planctomycetota|d__Bacteria;p__QNDG01|d__Bacteria;p__VGIX01|d__Bacteria;p__WOR-3
Pfam	PF17854	38	68	3	13	2.4215686274509802	0.8844155233437061	+	0.2578097546023236	5960	1536.5461374298486	d__Bacteria|d__Bacteria;p__AABM5-125-24|d__Bacteria;p__Acidobacteriota|d__Bacteria;p__Bacteroidota|d__Bacteria;p__Bipolaricaulota|d__Bacteria;p__Chloroflexota|d__Bacteria;p__Cloacimonadota|d__Bacteria;p__Fermentibacterota|d__Bacteria;p__KSB1|d__Bacteria;p__Krumholzibacteriota|d__Bacteria;p__Marinisomatota|d__Bacteria;p__Omnitrophota|d__Bacteria;p__Planctomycetota|d__Bacteria;p__QNDG01|d__Bacteria;p__VGIX01|d__Bacteria;p__WOR-3	d__Bacteria|d__Bacteria;p__AABM5-125-24|d__Bacteria;p__Acidobacteriota|d__Bacteria;p__Bacteroidota|d__Bacteria;p__Chloroflexota|d__Bacteria;p__Cloacimonadota|d__Bacteria;p__Fermentibacterota|d__Bacteria;p__KSB1|d__Bacteria;p__Krumholzibacteriota|d__Bacteria;p__Marinisomatota|d__Bacteria;p__Omnitrophota|d__Bacteria;p__Planctomycetota|d__Bacteria;p__QNDG01|d__Bacteria;p__VGIX01
Pfam	PF16258	3	13	38	68	0.41295546558704455	-0.8844155233437061	-	0.25780975460232436	5960	1536.5461374298532	d__Bacteria|d__Bacteria;p__AABM5-125-24|d__Bacteria;p__Acidobacteriota|d__Bacteria;p__Bacteroidota|d__Bacteria;p__Bipolaricaulota|d__Bacteria;p__Chloroflexota|d__Bacteria;p__Cloacimonadota|d__Bacteria;p__Fermentibacterota|d__Bacteria;p__KSB1|d__Bacteria;p__Krumholzibacteriota|d__Bacteria;p__Marinisomatota|d__Bacteria;p__Omnitrophota|d__Bacteria;p__Planctomycetota|d__Bacteria;p__QNDG01|d__Bacteria;p__VGIX01|d__Bacteria;p__WOR-3	d__Bacteria;p__Planctomycetota|d__Bacteria;p__VGIX01
Pfam	PF17815	3	13	38	68	0.41295546558704455	-0.8844155233437061	-	0.25780975460232436	5960	1536.5461374298532	d__Bacteria|d__Bacteria;p__AABM5-125-24|d__Bacteria;p__Acidobacteriota|d__Bacteria;p__Bacteroidota|d__Bacteria;p__Bipolaricaulota|d__Bacteria;p__Chloroflexota|d__Bacteria;p__Cloacimonadota|d__Bacteria;p__Fermentibacterota|d__Bacteria;p__KSB1|d__Bacteria;p__Krumholzibacteriota|d__Bacteria;p__Marinisomatota|d__Bacteria;p__Omnitrophota|d__Bacteria;p__Planctomycetota|d__Bacteria;p__QNDG01|d__Bacteria;p__VGIX01|d__Bacteria;p__WOR-3	d__Bacteria;p__Bipolaricaulota|d__Bacteria;p__Fermentibacterota|d__Bacteria;p__Planctomycetota
Pfam	PF20586	3	13	38	68	0.41295546558704455	-0.8844155233437061	-	0.25780975460232436	5960	1536.5461374298532	d__Bacteria|d__Bacteria;p__AABM5-125-24|d__Bacteria;p__Acidobacteriota|d__Bacteria;p__Bacteroidota|d__Bacteria;p__Bipolaricaulota|d__Bacteria;p__Chloroflexota|d__Bacteria;p__Cloacimonadota|d__Bacteria;p__Fermentibacterota|d__Bacteria;p__KSB1|d__Bacteria;p__Krumholzibacteriota|d__Bacteria;p__Marinisomatota|d__Bacteria;p__Omnitrophota|d__Bacteria;p__Planctomycetota|d__Bacteria;p__QNDG01|d__Bacteria;p__VGIX01|d__Bacteria;p__WOR-3	d__Bacteria|d__Bacteria;p__Planctomycetota
Pfam	PF02498	7	8	34	73	1.8786764705882353	0.6305675239077071	+	0.2589737258405788	5960	1543.4834060098497	d__Bacteria|d__Bacteria;p__AABM5-125-24|d__Bacteria;p__Acidobacteriota|d__Bacteria;p__Bacteroidota|d__Bacteria;p__Bipolaricaulota|d__Bacteria;p__Chloroflexota|d__Bacteria;p__Cloacimonadota|d__Bacteria;p__Fermentibacterota|d__Bacteria;p__KSB1|d__Bacteria;p__Krumholzibacteriota|d__Bacteria;p__Marinisomatota|d__Bacteria;p__Omnitrophota|d__Bacteria;p__Planctomycetota|d__Bacteria;p__QNDG01|d__Bacteria;p__VGIX01|d__Bacteria;p__WOR-3	d__Bacteria;p__Bacteroidota|d__Bacteria;p__Cloacimonadota|d__Bacteria;p__Marinisomatota|d__Bacteria;p__Planctomycetota
Pfam	PF03313	7	8	34	73	1.8786764705882353	0.6305675239077071	+	0.2589737258405788	5960	1543.4834060098497	d__Bacteria|d__Bacteria;p__AABM5-125-24|d__Bacteria;p__Acidobacteriota|d__Bacteria;p__Bacteroidota|d__Bacteria;p__Bipolaricaulota|d__Bacteria;p__Chloroflexota|d__Bacteria;p__Cloacimonadota|d__Bacteria;p__Fermentibacterota|d__Bacteria;p__KSB1|d__Bacteria;p__Krumholzibacteriota|d__Bacteria;p__Marinisomatota|d__Bacteria;p__Omnitrophota|d__Bacteria;p__Planctomycetota|d__Bacteria;p__QNDG01|d__Bacteria;p__VGIX01|d__Bacteria;p__WOR-3	d__Bacteria|d__Bacteria;p__AABM5-125-24|d__Bacteria;p__Bacteroidota|d__Bacteria;p__Chloroflexota|d__Bacteria;p__Planctomycetota
Pfam	PF03422	7	8	34	73	1.8786764705882353	0.6305675239077071	+	0.2589737258405788	5960	1543.4834060098497	d__Bacteria|d__Bacteria;p__AABM5-125-24|d__Bacteria;p__Acidobacteriota|d__Bacteria;p__Bacteroidota|d__Bacteria;p__Bipolaricaulota|d__Bacteria;p__Chloroflexota|d__Bacteria;p__Cloacimonadota|d__Bacteria;p__Fermentibacterota|d__Bacteria;p__KSB1|d__Bacteria;p__Krumholzibacteriota|d__Bacteria;p__Marinisomatota|d__Bacteria;p__Omnitrophota|d__Bacteria;p__Planctomycetota|d__Bacteria;p__QNDG01|d__Bacteria;p__VGIX01|d__Bacteria;p__WOR-3	d__Bacteria;p__KSB1|d__Bacteria;p__Krumholzibacteriota|d__Bacteria;p__Marinisomatota|d__Bacteria;p__Planctomycetota
Pfam	PF06167	7	8	34	73	1.8786764705882353	0.6305675239077071	+	0.2589737258405788	5960	1543.4834060098497	d__Bacteria|d__Bacteria;p__AABM5-125-24|d__Bacteria;p__Acidobacteriota|d__Bacteria;p__Bacteroidota|d__Bacteria;p__Bipolaricaulota|d__Bacteria;p__Chloroflexota|d__Bacteria;p__Cloacimonadota|d__Bacteria;p__Fermentibacterota|d__Bacteria;p__KSB1|d__Bacteria;p__Krumholzibacteriota|d__Bacteria;p__Marinisomatota|d__Bacteria;p__Omnitrophota|d__Bacteria;p__Planctomycetota|d__Bacteria;p__QNDG01|d__Bacteria;p__VGIX01|d__Bacteria;p__WOR-3	d__Bacteria;p__Bacteroidota|d__Bacteria;p__Bipolaricaulota|d__Bacteria;p__Fermentibacterota|d__Bacteria;p__Krumholzibacteriota|d__Bacteria;p__Planctomycetota
Pfam	PF07364	7	8	34	73	1.8786764705882353	0.6305675239077071	+	0.2589737258405788	5960	1543.4834060098497	d__Bacteria|d__Bacteria;p__AABM5-125-24|d__Bacteria;p__Acidobacteriota|d__Bacteria;p__Bacteroidota|d__Bacteria;p__Bipolaricaulota|d__Bacteria;p__Chloroflexota|d__Bacteria;p__Cloacimonadota|d__Bacteria;p__Fermentibacterota|d__Bacteria;p__KSB1|d__Bacteria;p__Krumholzibacteriota|d__Bacteria;p__Marinisomatota|d__Bacteria;p__Omnitrophota|d__Bacteria;p__Planctomycetota|d__Bacteria;p__QNDG01|d__Bacteria;p__VGIX01|d__Bacteria;p__WOR-3	d__Bacteria|d__Bacteria;p__Acidobacteriota|d__Bacteria;p__Chloroflexota
Pfam	PF07504	7	8	34	73	1.8786764705882353	0.6305675239077071	+	0.2589737258405788	5960	1543.4834060098497	d__Bacteria|d__Bacteria;p__AABM5-125-24|d__Bacteria;p__Acidobacteriota|d__Bacteria;p__Bacteroidota|d__Bacteria;p__Bipolaricaulota|d__Bacteria;p__Chloroflexota|d__Bacteria;p__Cloacimonadota|d__Bacteria;p__Fermentibacterota|d__Bacteria;p__KSB1|d__Bacteria;p__Krumholzibacteriota|d__Bacteria;p__Marinisomatota|d__Bacteria;p__Omnitrophota|d__Bacteria;p__Planctomycetota|d__Bacteria;p__QNDG01|d__Bacteria;p__VGIX01|d__Bacteria;p__WOR-3	d__Bacteria;p__AABM5-125-24|d__Bacteria;p__Chloroflexota|d__Bacteria;p__Planctomycetota|d__Bacteria;p__QNDG01
Pfam	PF10135	7	8	34	73	1.8786764705882353	0.6305675239077071	+	0.2589737258405788	5960	1543.4834060098497	d__Bacteria|d__Bacteria;p__AABM5-125-24|d__Bacteria;p__Acidobacteriota|d__Bacteria;p__Bacteroidota|d__Bacteria;p__Bipolaricaulota|d__Bacteria;p__Chloroflexota|d__Bacteria;p__Cloacimonadota|d__Bacteria;p__Fermentibacterota|d__Bacteria;p__KSB1|d__Bacteria;p__Krumholzibacteriota|d__Bacteria;p__Marinisomatota|d__Bacteria;p__Omnitrophota|d__Bacteria;p__Planctomycetota|d__Bacteria;p__QNDG01|d__Bacteria;p__VGIX01|d__Bacteria;p__WOR-3	d__Bacteria;p__AABM5-125-24|d__Bacteria;p__KSB1|d__Bacteria;p__Krumholzibacteriota|d__Bacteria;p__Planctomycetota
Pfam	PF11827	7	8	34	73	1.8786764705882353	0.6305675239077071	+	0.2589737258405788	5960	1543.4834060098497	d__Bacteria|d__Bacteria;p__AABM5-125-24|d__Bacteria;p__Acidobacteriota|d__Bacteria;p__Bacteroidota|d__Bacteria;p__Bipolaricaulota|d__Bacteria;p__Chloroflexota|d__Bacteria;p__Cloacimonadota|d__Bacteria;p__Fermentibacterota|d__Bacteria;p__KSB1|d__Bacteria;p__Krumholzibacteriota|d__Bacteria;p__Marinisomatota|d__Bacteria;p__Omnitrophota|d__Bacteria;p__Planctomycetota|d__Bacteria;p__QNDG01|d__Bacteria;p__VGIX01|d__Bacteria;p__WOR-3	d__Bacteria;p__Bacteroidota|d__Bacteria;p__Krumholzibacteriota|d__Bacteria;p__Marinisomatota|d__Bacteria;p__Planctomycetota|d__Bacteria;p__QNDG01
Pfam	PF11964	7	8	34	73	1.8786764705882353	0.6305675239077071	+	0.2589737258405788	5960	1543.4834060098497	d__Bacteria|d__Bacteria;p__AABM5-125-24|d__Bacteria;p__Acidobacteriota|d__Bacteria;p__Bacteroidota|d__Bacteria;p__Bipolaricaulota|d__Bacteria;p__Chloroflexota|d__Bacteria;p__Cloacimonadota|d__Bacteria;p__Fermentibacterota|d__Bacteria;p__KSB1|d__Bacteria;p__Krumholzibacteriota|d__Bacteria;p__Marinisomatota|d__Bacteria;p__Omnitrophota|d__Bacteria;p__Planctomycetota|d__Bacteria;p__QNDG01|d__Bacteria;p__VGIX01|d__Bacteria;p__WOR-3	d__Bacteria|d__Bacteria;p__Bacteroidota|d__Bacteria;p__Chloroflexota|d__Bacteria;p__Planctomycetota
Pfam	PF12055	7	8	34	73	1.8786764705882353	0.6305675239077071	+	0.2589737258405788	5960	1543.4834060098497	d__Bacteria|d__Bacteria;p__AABM5-125-24|d__Bacteria;p__Acidobacteriota|d__Bacteria;p__Bacteroidota|d__Bacteria;p__Bipolaricaulota|d__Bacteria;p__Chloroflexota|d__Bacteria;p__Cloacimonadota|d__Bacteria;p__Fermentibacterota|d__Bacteria;p__KSB1|d__Bacteria;p__Krumholzibacteriota|d__Bacteria;p__Marinisomatota|d__Bacteria;p__Omnitrophota|d__Bacteria;p__Planctomycetota|d__Bacteria;p__QNDG01|d__Bacteria;p__VGIX01|d__Bacteria;p__WOR-3	d__Bacteria|d__Bacteria;p__AABM5-125-24|d__Bacteria;p__Acidobacteriota|d__Bacteria;p__Bacteroidota|d__Bacteria;p__Chloroflexota
Pfam	PF12904	7	8	34	73	1.8786764705882353	0.6305675239077071	+	0.2589737258405788	5960	1543.4834060098497	d__Bacteria|d__Bacteria;p__AABM5-125-24|d__Bacteria;p__Acidobacteriota|d__Bacteria;p__Bacteroidota|d__Bacteria;p__Bipolaricaulota|d__Bacteria;p__Chloroflexota|d__Bacteria;p__Cloacimonadota|d__Bacteria;p__Fermentibacterota|d__Bacteria;p__KSB1|d__Bacteria;p__Krumholzibacteriota|d__Bacteria;p__Marinisomatota|d__Bacteria;p__Omnitrophota|d__Bacteria;p__Planctomycetota|d__Bacteria;p__QNDG01|d__Bacteria;p__VGIX01|d__Bacteria;p__WOR-3	d__Bacteria;p__Chloroflexota|d__Bacteria;p__KSB1|d__Bacteria;p__Planctomycetota
Pfam	PF16980	7	8	34	73	1.8786764705882353	0.6305675239077071	+	0.2589737258405788	5960	1543.4834060098497	d__Bacteria|d__Bacteria;p__AABM5-125-24|d__Bacteria;p__Acidobacteriota|d__Bacteria;p__Bacteroidota|d__Bacteria;p__Bipolaricaulota|d__Bacteria;p__Chloroflexota|d__Bacteria;p__Cloacimonadota|d__Bacteria;p__Fermentibacterota|d__Bacteria;p__KSB1|d__Bacteria;p__Krumholzibacteriota|d__Bacteria;p__Marinisomatota|d__Bacteria;p__Omnitrophota|d__Bacteria;p__Planctomycetota|d__Bacteria;p__QNDG01|d__Bacteria;p__VGIX01|d__Bacteria;p__WOR-3	d__Bacteria;p__AABM5-125-24|d__Bacteria;p__Krumholzibacteriota|d__Bacteria;p__Planctomycetota
Pfam	PF01259	34	73	7	8	0.5322896281800391	-0.6305675239077072	-	0.2589737258405798	5960	1543.4834060098558	d__Bacteria|d__Bacteria;p__AABM5-125-24|d__Bacteria;p__Acidobacteriota|d__Bacteria;p__Bacteroidota|d__Bacteria;p__Bipolaricaulota|d__Bacteria;p__Chloroflexota|d__Bacteria;p__Cloacimonadota|d__Bacteria;p__Fermentibacterota|d__Bacteria;p__KSB1|d__Bacteria;p__Krumholzibacteriota|d__Bacteria;p__Marinisomatota|d__Bacteria;p__Omnitrophota|d__Bacteria;p__Planctomycetota|d__Bacteria;p__QNDG01|d__Bacteria;p__VGIX01|d__Bacteria;p__WOR-3	d__Bacteria|d__Bacteria;p__AABM5-125-24|d__Bacteria;p__Acidobacteriota|d__Bacteria;p__Bacteroidota|d__Bacteria;p__Chloroflexota|d__Bacteria;p__Cloacimonadota|d__Bacteria;p__Fermentibacterota|d__Bacteria;p__KSB1|d__Bacteria;p__Krumholzibacteriota|d__Bacteria;p__Marinisomatota|d__Bacteria;p__Omnitrophota|d__Bacteria;p__Planctomycetota|d__Bacteria;p__QNDG01|d__Bacteria;p__VGIX01|d__Bacteria;p__WOR-3
Pfam	PF00692	29	65	12	16	0.5948717948717949	-0.5194093674573822	-	0.26024431387786306	5960	1551.0561107120639	d__Bacteria|d__Bacteria;p__AABM5-125-24|d__Bacteria;p__Acidobacteriota|d__Bacteria;p__Bacteroidota|d__Bacteria;p__Bipolaricaulota|d__Bacteria;p__Chloroflexota|d__Bacteria;p__Cloacimonadota|d__Bacteria;p__Fermentibacterota|d__Bacteria;p__KSB1|d__Bacteria;p__Krumholzibacteriota|d__Bacteria;p__Marinisomatota|d__Bacteria;p__Omnitrophota|d__Bacteria;p__Planctomycetota|d__Bacteria;p__QNDG01|d__Bacteria;p__VGIX01|d__Bacteria;p__WOR-3	d__Bacteria|d__Bacteria;p__AABM5-125-24|d__Bacteria;p__Acidobacteriota|d__Bacteria;p__Bacteroidota|d__Bacteria;p__Chloroflexota|d__Bacteria;p__Cloacimonadota|d__Bacteria;p__Fermentibacterota|d__Bacteria;p__Marinisomatota|d__Bacteria;p__Omnitrophota|d__Bacteria;p__Planctomycetota|d__Bacteria;p__QNDG01|d__Bacteria;p__VGIX01|d__Bacteria;p__WOR-3
Pfam	PF00936	12	16	29	65	1.6810344827586208	0.5194093674573822	+	0.2602443138778636	5960	1551.0561107120673	d__Bacteria|d__Bacteria;p__AABM5-125-24|d__Bacteria;p__Acidobacteriota|d__Bacteria;p__Bacteroidota|d__Bacteria;p__Bipolaricaulota|d__Bacteria;p__Chloroflexota|d__Bacteria;p__Cloacimonadota|d__Bacteria;p__Fermentibacterota|d__Bacteria;p__KSB1|d__Bacteria;p__Krumholzibacteriota|d__Bacteria;p__Marinisomatota|d__Bacteria;p__Omnitrophota|d__Bacteria;p__Planctomycetota|d__Bacteria;p__QNDG01|d__Bacteria;p__VGIX01|d__Bacteria;p__WOR-3	d__Bacteria;p__AABM5-125-24|d__Bacteria;p__Chloroflexota|d__Bacteria;p__KSB1|d__Bacteria;p__Krumholzibacteriota|d__Bacteria;p__Marinisomatota|d__Bacteria;p__Planctomycetota|d__Bacteria;p__VGIX01
Pfam	PF02906	12	16	29	65	1.6810344827586208	0.5194093674573822	+	0.2602443138778636	5960	1551.0561107120673	d__Bacteria|d__Bacteria;p__AABM5-125-24|d__Bacteria;p__Acidobacteriota|d__Bacteria;p__Bacteroidota|d__Bacteria;p__Bipolaricaulota|d__Bacteria;p__Chloroflexota|d__Bacteria;p__Cloacimonadota|d__Bacteria;p__Fermentibacterota|d__Bacteria;p__KSB1|d__Bacteria;p__Krumholzibacteriota|d__Bacteria;p__Marinisomatota|d__Bacteria;p__Omnitrophota|d__Bacteria;p__Planctomycetota|d__Bacteria;p__QNDG01|d__Bacteria;p__VGIX01|d__Bacteria;p__WOR-3	d__Bacteria|d__Bacteria;p__Acidobacteriota|d__Bacteria;p__Bacteroidota|d__Bacteria;p__Fermentibacterota|d__Bacteria;p__KSB1|d__Bacteria;p__Krumholzibacteriota|d__Bacteria;p__Marinisomatota|d__Bacteria;p__Planctomycetota|d__Bacteria;p__QNDG01|d__Bacteria;p__VGIX01|d__Bacteria;p__WOR-3
Pfam	PF14842	12	16	29	65	1.6810344827586208	0.5194093674573822	+	0.2602443138778636	5960	1551.0561107120673	d__Bacteria|d__Bacteria;p__AABM5-125-24|d__Bacteria;p__Acidobacteriota|d__Bacteria;p__Bacteroidota|d__Bacteria;p__Bipolaricaulota|d__Bacteria;p__Chloroflexota|d__Bacteria;p__Cloacimonadota|d__Bacteria;p__Fermentibacterota|d__Bacteria;p__KSB1|d__Bacteria;p__Krumholzibacteriota|d__Bacteria;p__Marinisomatota|d__Bacteria;p__Omnitrophota|d__Bacteria;p__Planctomycetota|d__Bacteria;p__QNDG01|d__Bacteria;p__VGIX01|d__Bacteria;p__WOR-3	d__Bacteria;p__AABM5-125-24|d__Bacteria;p__KSB1|d__Bacteria;p__Krumholzibacteriota|d__Bacteria;p__Marinisomatota|d__Bacteria;p__Planctomycetota
Pfam	PF00177	39	80	2	1	0.24375	-1.4116121691041805	-	0.26107573499525716	5960	1556.0113805717326	d__Bacteria|d__Bacteria;p__AABM5-125-24|d__Bacteria;p__Acidobacteriota|d__Bacteria;p__Bacteroidota|d__Bacteria;p__Bipolaricaulota|d__Bacteria;p__Chloroflexota|d__Bacteria;p__Cloacimonadota|d__Bacteria;p__Fermentibacterota|d__Bacteria;p__KSB1|d__Bacteria;p__Krumholzibacteriota|d__Bacteria;p__Marinisomatota|d__Bacteria;p__Omnitrophota|d__Bacteria;p__Planctomycetota|d__Bacteria;p__QNDG01|d__Bacteria;p__VGIX01|d__Bacteria;p__WOR-3	d__Bacteria|d__Bacteria;p__AABM5-125-24|d__Bacteria;p__Acidobacteriota|d__Bacteria;p__Bacteroidota|d__Bacteria;p__Bipolaricaulota|d__Bacteria;p__Chloroflexota|d__Bacteria;p__Cloacimonadota|d__Bacteria;p__Fermentibacterota|d__Bacteria;p__Krumholzibacteriota|d__Bacteria;p__Marinisomatota|d__Bacteria;p__Omnitrophota|d__Bacteria;p__Planctomycetota|d__Bacteria;p__QNDG01|d__Bacteria;p__VGIX01|d__Bacteria;p__WOR-3
Pfam	PF00416	39	80	2	1	0.24375	-1.4116121691041805	-	0.26107573499525716	5960	1556.0113805717326	d__Bacteria|d__Bacteria;p__AABM5-125-24|d__Bacteria;p__Acidobacteriota|d__Bacteria;p__Bacteroidota|d__Bacteria;p__Bipolaricaulota|d__Bacteria;p__Chloroflexota|d__Bacteria;p__Cloacimonadota|d__Bacteria;p__Fermentibacterota|d__Bacteria;p__KSB1|d__Bacteria;p__Krumholzibacteriota|d__Bacteria;p__Marinisomatota|d__Bacteria;p__Omnitrophota|d__Bacteria;p__Planctomycetota|d__Bacteria;p__QNDG01|d__Bacteria;p__VGIX01|d__Bacteria;p__WOR-3	d__Bacteria|d__Bacteria;p__AABM5-125-24|d__Bacteria;p__Acidobacteriota|d__Bacteria;p__Bacteroidota|d__Bacteria;p__Bipolaricaulota|d__Bacteria;p__Chloroflexota|d__Bacteria;p__Cloacimonadota|d__Bacteria;p__Fermentibacterota|d__Bacteria;p__KSB1|d__Bacteria;p__Krumholzibacteriota|d__Bacteria;p__Marinisomatota|d__Bacteria;p__Omnitrophota|d__Bacteria;p__Planctomycetota|d__Bacteria;p__QNDG01|d__Bacteria;p__VGIX01|d__Bacteria;p__WOR-3
Pfam	PF00431	2	1	39	80	4.102564102564102	1.4116121691041803	+	0.2610757349952577	5960	1556.011380571736	d__Bacteria|d__Bacteria;p__AABM5-125-24|d__Bacteria;p__Acidobacteriota|d__Bacteria;p__Bacteroidota|d__Bacteria;p__Bipolaricaulota|d__Bacteria;p__Chloroflexota|d__Bacteria;p__Cloacimonadota|d__Bacteria;p__Fermentibacterota|d__Bacteria;p__KSB1|d__Bacteria;p__Krumholzibacteriota|d__Bacteria;p__Marinisomatota|d__Bacteria;p__Omnitrophota|d__Bacteria;p__Planctomycetota|d__Bacteria;p__QNDG01|d__Bacteria;p__VGIX01|d__Bacteria;p__WOR-3	d__Bacteria;p__Bacteroidota
Pfam	PF01094	2	1	39	80	4.102564102564102	1.4116121691041803	+	0.2610757349952577	5960	1556.011380571736	d__Bacteria|d__Bacteria;p__AABM5-125-24|d__Bacteria;p__Acidobacteriota|d__Bacteria;p__Bacteroidota|d__Bacteria;p__Bipolaricaulota|d__Bacteria;p__Chloroflexota|d__Bacteria;p__Cloacimonadota|d__Bacteria;p__Fermentibacterota|d__Bacteria;p__KSB1|d__Bacteria;p__Krumholzibacteriota|d__Bacteria;p__Marinisomatota|d__Bacteria;p__Omnitrophota|d__Bacteria;p__Planctomycetota|d__Bacteria;p__QNDG01|d__Bacteria;p__VGIX01|d__Bacteria;p__WOR-3	d__Bacteria;p__Bacteroidota|d__Bacteria;p__KSB1
Pfam	PF02705	2	1	39	80	4.102564102564102	1.4116121691041803	+	0.2610757349952577	5960	1556.011380571736	d__Bacteria|d__Bacteria;p__AABM5-125-24|d__Bacteria;p__Acidobacteriota|d__Bacteria;p__Bacteroidota|d__Bacteria;p__Bipolaricaulota|d__Bacteria;p__Chloroflexota|d__Bacteria;p__Cloacimonadota|d__Bacteria;p__Fermentibacterota|d__Bacteria;p__KSB1|d__Bacteria;p__Krumholzibacteriota|d__Bacteria;p__Marinisomatota|d__Bacteria;p__Omnitrophota|d__Bacteria;p__Planctomycetota|d__Bacteria;p__QNDG01|d__Bacteria;p__VGIX01|d__Bacteria;p__WOR-3	d__Bacteria;p__Bacteroidota
Pfam	PF03663	2	1	39	80	4.102564102564102	1.4116121691041803	+	0.2610757349952577	5960	1556.011380571736	d__Bacteria|d__Bacteria;p__AABM5-125-24|d__Bacteria;p__Acidobacteriota|d__Bacteria;p__Bacteroidota|d__Bacteria;p__Bipolaricaulota|d__Bacteria;p__Chloroflexota|d__Bacteria;p__Cloacimonadota|d__Bacteria;p__Fermentibacterota|d__Bacteria;p__KSB1|d__Bacteria;p__Krumholzibacteriota|d__Bacteria;p__Marinisomatota|d__Bacteria;p__Omnitrophota|d__Bacteria;p__Planctomycetota|d__Bacteria;p__QNDG01|d__Bacteria;p__VGIX01|d__Bacteria;p__WOR-3	d__Bacteria;p__Planctomycetota
Pfam	PF03709	2	1	39	80	4.102564102564102	1.4116121691041803	+	0.2610757349952577	5960	1556.011380571736	d__Bacteria|d__Bacteria;p__AABM5-125-24|d__Bacteria;p__Acidobacteriota|d__Bacteria;p__Bacteroidota|d__Bacteria;p__Bipolaricaulota|d__Bacteria;p__Chloroflexota|d__Bacteria;p__Cloacimonadota|d__Bacteria;p__Fermentibacterota|d__Bacteria;p__KSB1|d__Bacteria;p__Krumholzibacteriota|d__Bacteria;p__Marinisomatota|d__Bacteria;p__Omnitrophota|d__Bacteria;p__Planctomycetota|d__Bacteria;p__QNDG01|d__Bacteria;p__VGIX01|d__Bacteria;p__WOR-3	d__Bacteria;p__Bacteroidota|d__Bacteria;p__Chloroflexota
Pfam	PF04228	2	1	39	80	4.102564102564102	1.4116121691041803	+	0.2610757349952577	5960	1556.011380571736	d__Bacteria|d__Bacteria;p__AABM5-125-24|d__Bacteria;p__Acidobacteriota|d__Bacteria;p__Bacteroidota|d__Bacteria;p__Bipolaricaulota|d__Bacteria;p__Chloroflexota|d__Bacteria;p__Cloacimonadota|d__Bacteria;p__Fermentibacterota|d__Bacteria;p__KSB1|d__Bacteria;p__Krumholzibacteriota|d__Bacteria;p__Marinisomatota|d__Bacteria;p__Omnitrophota|d__Bacteria;p__Planctomycetota|d__Bacteria;p__QNDG01|d__Bacteria;p__VGIX01|d__Bacteria;p__WOR-3	d__Bacteria;p__Krumholzibacteriota|d__Bacteria;p__Planctomycetota
Pfam	PF04308	2	1	39	80	4.102564102564102	1.4116121691041803	+	0.2610757349952577	5960	1556.011380571736	d__Bacteria|d__Bacteria;p__AABM5-125-24|d__Bacteria;p__Acidobacteriota|d__Bacteria;p__Bacteroidota|d__Bacteria;p__Bipolaricaulota|d__Bacteria;p__Chloroflexota|d__Bacteria;p__Cloacimonadota|d__Bacteria;p__Fermentibacterota|d__Bacteria;p__KSB1|d__Bacteria;p__Krumholzibacteriota|d__Bacteria;p__Marinisomatota|d__Bacteria;p__Omnitrophota|d__Bacteria;p__Planctomycetota|d__Bacteria;p__QNDG01|d__Bacteria;p__VGIX01|d__Bacteria;p__WOR-3	d__Bacteria;p__Bipolaricaulota
Pfam	PF04336	2	1	39	80	4.102564102564102	1.4116121691041803	+	0.2610757349952577	5960	1556.011380571736	d__Bacteria|d__Bacteria;p__AABM5-125-24|d__Bacteria;p__Acidobacteriota|d__Bacteria;p__Bacteroidota|d__Bacteria;p__Bipolaricaulota|d__Bacteria;p__Chloroflexota|d__Bacteria;p__Cloacimonadota|d__Bacteria;p__Fermentibacterota|d__Bacteria;p__KSB1|d__Bacteria;p__Krumholzibacteriota|d__Bacteria;p__Marinisomatota|d__Bacteria;p__Omnitrophota|d__Bacteria;p__Planctomycetota|d__Bacteria;p__QNDG01|d__Bacteria;p__VGIX01|d__Bacteria;p__WOR-3	d__Bacteria;p__Bacteroidota
Pfam	PF04384	2	1	39	80	4.102564102564102	1.4116121691041803	+	0.2610757349952577	5960	1556.011380571736	d__Bacteria|d__Bacteria;p__AABM5-125-24|d__Bacteria;p__Acidobacteriota|d__Bacteria;p__Bacteroidota|d__Bacteria;p__Bipolaricaulota|d__Bacteria;p__Chloroflexota|d__Bacteria;p__Cloacimonadota|d__Bacteria;p__Fermentibacterota|d__Bacteria;p__KSB1|d__Bacteria;p__Krumholzibacteriota|d__Bacteria;p__Marinisomatota|d__Bacteria;p__Omnitrophota|d__Bacteria;p__Planctomycetota|d__Bacteria;p__QNDG01|d__Bacteria;p__VGIX01|d__Bacteria;p__WOR-3	d__Bacteria;p__Chloroflexota
Pfam	PF04443	2	1	39	80	4.102564102564102	1.4116121691041803	+	0.2610757349952577	5960	1556.011380571736	d__Bacteria|d__Bacteria;p__AABM5-125-24|d__Bacteria;p__Acidobacteriota|d__Bacteria;p__Bacteroidota|d__Bacteria;p__Bipolaricaulota|d__Bacteria;p__Chloroflexota|d__Bacteria;p__Cloacimonadota|d__Bacteria;p__Fermentibacterota|d__Bacteria;p__KSB1|d__Bacteria;p__Krumholzibacteriota|d__Bacteria;p__Marinisomatota|d__Bacteria;p__Omnitrophota|d__Bacteria;p__Planctomycetota|d__Bacteria;p__QNDG01|d__Bacteria;p__VGIX01|d__Bacteria;p__WOR-3	d__Bacteria;p__Bacteroidota|d__Bacteria;p__Krumholzibacteriota
Pfam	PF04703	2	1	39	80	4.102564102564102	1.4116121691041803	+	0.2610757349952577	5960	1556.011380571736	d__Bacteria|d__Bacteria;p__AABM5-125-24|d__Bacteria;p__Acidobacteriota|d__Bacteria;p__Bacteroidota|d__Bacteria;p__Bipolaricaulota|d__Bacteria;p__Chloroflexota|d__Bacteria;p__Cloacimonadota|d__Bacteria;p__Fermentibacterota|d__Bacteria;p__KSB1|d__Bacteria;p__Krumholzibacteriota|d__Bacteria;p__Marinisomatota|d__Bacteria;p__Omnitrophota|d__Bacteria;p__Planctomycetota|d__Bacteria;p__QNDG01|d__Bacteria;p__VGIX01|d__Bacteria;p__WOR-3	d__Bacteria;p__Chloroflexota|d__Bacteria;p__Planctomycetota
Pfam	PF04733	2	1	39	80	4.102564102564102	1.4116121691041803	+	0.2610757349952577	5960	1556.011380571736	d__Bacteria|d__Bacteria;p__AABM5-125-24|d__Bacteria;p__Acidobacteriota|d__Bacteria;p__Bacteroidota|d__Bacteria;p__Bipolaricaulota|d__Bacteria;p__Chloroflexota|d__Bacteria;p__Cloacimonadota|d__Bacteria;p__Fermentibacterota|d__Bacteria;p__KSB1|d__Bacteria;p__Krumholzibacteriota|d__Bacteria;p__Marinisomatota|d__Bacteria;p__Omnitrophota|d__Bacteria;p__Planctomycetota|d__Bacteria;p__QNDG01|d__Bacteria;p__VGIX01|d__Bacteria;p__WOR-3	d__Bacteria;p__Chloroflexota|d__Bacteria;p__Marinisomatota
Pfam	PF04854	2	1	39	80	4.102564102564102	1.4116121691041803	+	0.2610757349952577	5960	1556.011380571736	d__Bacteria|d__Bacteria;p__AABM5-125-24|d__Bacteria;p__Acidobacteriota|d__Bacteria;p__Bacteroidota|d__Bacteria;p__Bipolaricaulota|d__Bacteria;p__Chloroflexota|d__Bacteria;p__Cloacimonadota|d__Bacteria;p__Fermentibacterota|d__Bacteria;p__KSB1|d__Bacteria;p__Krumholzibacteriota|d__Bacteria;p__Marinisomatota|d__Bacteria;p__Omnitrophota|d__Bacteria;p__Planctomycetota|d__Bacteria;p__QNDG01|d__Bacteria;p__VGIX01|d__Bacteria;p__WOR-3	d__Bacteria;p__Chloroflexota|d__Bacteria;p__VGIX01
Pfam	PF05425	2	1	39	80	4.102564102564102	1.4116121691041803	+	0.2610757349952577	5960	1556.011380571736	d__Bacteria|d__Bacteria;p__AABM5-125-24|d__Bacteria;p__Acidobacteriota|d__Bacteria;p__Bacteroidota|d__Bacteria;p__Bipolaricaulota|d__Bacteria;p__Chloroflexota|d__Bacteria;p__Cloacimonadota|d__Bacteria;p__Fermentibacterota|d__Bacteria;p__KSB1|d__Bacteria;p__Krumholzibacteriota|d__Bacteria;p__Marinisomatota|d__Bacteria;p__Omnitrophota|d__Bacteria;p__Planctomycetota|d__Bacteria;p__QNDG01|d__Bacteria;p__VGIX01|d__Bacteria;p__WOR-3	d__Bacteria;p__KSB1|d__Bacteria;p__VGIX01
Pfam	PF05728	2	1	39	80	4.102564102564102	1.4116121691041803	+	0.2610757349952577	5960	1556.011380571736	d__Bacteria|d__Bacteria;p__AABM5-125-24|d__Bacteria;p__Acidobacteriota|d__Bacteria;p__Bacteroidota|d__Bacteria;p__Bipolaricaulota|d__Bacteria;p__Chloroflexota|d__Bacteria;p__Cloacimonadota|d__Bacteria;p__Fermentibacterota|d__Bacteria;p__KSB1|d__Bacteria;p__Krumholzibacteriota|d__Bacteria;p__Marinisomatota|d__Bacteria;p__Omnitrophota|d__Bacteria;p__Planctomycetota|d__Bacteria;p__QNDG01|d__Bacteria;p__VGIX01|d__Bacteria;p__WOR-3	d__Bacteria;p__Marinisomatota
Pfam	PF06013	2	1	39	80	4.102564102564102	1.4116121691041803	+	0.2610757349952577	5960	1556.011380571736	d__Bacteria|d__Bacteria;p__AABM5-125-24|d__Bacteria;p__Acidobacteriota|d__Bacteria;p__Bacteroidota|d__Bacteria;p__Bipolaricaulota|d__Bacteria;p__Chloroflexota|d__Bacteria;p__Cloacimonadota|d__Bacteria;p__Fermentibacterota|d__Bacteria;p__KSB1|d__Bacteria;p__Krumholzibacteriota|d__Bacteria;p__Marinisomatota|d__Bacteria;p__Omnitrophota|d__Bacteria;p__Planctomycetota|d__Bacteria;p__QNDG01|d__Bacteria;p__VGIX01|d__Bacteria;p__WOR-3	d__Bacteria;p__Planctomycetota
Pfam	PF06108	2	1	39	80	4.102564102564102	1.4116121691041803	+	0.2610757349952577	5960	1556.011380571736	d__Bacteria|d__Bacteria;p__AABM5-125-24|d__Bacteria;p__Acidobacteriota|d__Bacteria;p__Bacteroidota|d__Bacteria;p__Bipolaricaulota|d__Bacteria;p__Chloroflexota|d__Bacteria;p__Cloacimonadota|d__Bacteria;p__Fermentibacterota|d__Bacteria;p__KSB1|d__Bacteria;p__Krumholzibacteriota|d__Bacteria;p__Marinisomatota|d__Bacteria;p__Omnitrophota|d__Bacteria;p__Planctomycetota|d__Bacteria;p__QNDG01|d__Bacteria;p__VGIX01|d__Bacteria;p__WOR-3	d__Bacteria;p__Chloroflexota
Pfam	PF06990	2	1	39	80	4.102564102564102	1.4116121691041803	+	0.2610757349952577	5960	1556.011380571736	d__Bacteria|d__Bacteria;p__AABM5-125-24|d__Bacteria;p__Acidobacteriota|d__Bacteria;p__Bacteroidota|d__Bacteria;p__Bipolaricaulota|d__Bacteria;p__Chloroflexota|d__Bacteria;p__Cloacimonadota|d__Bacteria;p__Fermentibacterota|d__Bacteria;p__KSB1|d__Bacteria;p__Krumholzibacteriota|d__Bacteria;p__Marinisomatota|d__Bacteria;p__Omnitrophota|d__Bacteria;p__Planctomycetota|d__Bacteria;p__QNDG01|d__Bacteria;p__VGIX01|d__Bacteria;p__WOR-3	d__Bacteria;p__AABM5-125-24|d__Bacteria;p__Chloroflexota
Pfam	PF07585	2	1	39	80	4.102564102564102	1.4116121691041803	+	0.2610757349952577	5960	1556.011380571736	d__Bacteria|d__Bacteria;p__AABM5-125-24|d__Bacteria;p__Acidobacteriota|d__Bacteria;p__Bacteroidota|d__Bacteria;p__Bipolaricaulota|d__Bacteria;p__Chloroflexota|d__Bacteria;p__Cloacimonadota|d__Bacteria;p__Fermentibacterota|d__Bacteria;p__KSB1|d__Bacteria;p__Krumholzibacteriota|d__Bacteria;p__Marinisomatota|d__Bacteria;p__Omnitrophota|d__Bacteria;p__Planctomycetota|d__Bacteria;p__QNDG01|d__Bacteria;p__VGIX01|d__Bacteria;p__WOR-3	d__Bacteria;p__Planctomycetota
Pfam	PF07617	2	1	39	80	4.102564102564102	1.4116121691041803	+	0.2610757349952577	5960	1556.011380571736	d__Bacteria|d__Bacteria;p__AABM5-125-24|d__Bacteria;p__Acidobacteriota|d__Bacteria;p__Bacteroidota|d__Bacteria;p__Bipolaricaulota|d__Bacteria;p__Chloroflexota|d__Bacteria;p__Cloacimonadota|d__Bacteria;p__Fermentibacterota|d__Bacteria;p__KSB1|d__Bacteria;p__Krumholzibacteriota|d__Bacteria;p__Marinisomatota|d__Bacteria;p__Omnitrophota|d__Bacteria;p__Planctomycetota|d__Bacteria;p__QNDG01|d__Bacteria;p__VGIX01|d__Bacteria;p__WOR-3	d__Bacteria;p__KSB1|d__Bacteria;p__Krumholzibacteriota
Pfam	PF07639	2	1	39	80	4.102564102564102	1.4116121691041803	+	0.2610757349952577	5960	1556.011380571736	d__Bacteria|d__Bacteria;p__AABM5-125-24|d__Bacteria;p__Acidobacteriota|d__Bacteria;p__Bacteroidota|d__Bacteria;p__Bipolaricaulota|d__Bacteria;p__Chloroflexota|d__Bacteria;p__Cloacimonadota|d__Bacteria;p__Fermentibacterota|d__Bacteria;p__KSB1|d__Bacteria;p__Krumholzibacteriota|d__Bacteria;p__Marinisomatota|d__Bacteria;p__Omnitrophota|d__Bacteria;p__Planctomycetota|d__Bacteria;p__QNDG01|d__Bacteria;p__VGIX01|d__Bacteria;p__WOR-3	d__Bacteria;p__Planctomycetota
Pfam	PF07643	2	1	39	80	4.102564102564102	1.4116121691041803	+	0.2610757349952577	5960	1556.011380571736	d__Bacteria|d__Bacteria;p__AABM5-125-24|d__Bacteria;p__Acidobacteriota|d__Bacteria;p__Bacteroidota|d__Bacteria;p__Bipolaricaulota|d__Bacteria;p__Chloroflexota|d__Bacteria;p__Cloacimonadota|d__Bacteria;p__Fermentibacterota|d__Bacteria;p__KSB1|d__Bacteria;p__Krumholzibacteriota|d__Bacteria;p__Marinisomatota|d__Bacteria;p__Omnitrophota|d__Bacteria;p__Planctomycetota|d__Bacteria;p__QNDG01|d__Bacteria;p__VGIX01|d__Bacteria;p__WOR-3	d__Bacteria;p__Planctomycetota
Pfam	PF07666	2	1	39	80	4.102564102564102	1.4116121691041803	+	0.2610757349952577	5960	1556.011380571736	d__Bacteria|d__Bacteria;p__AABM5-125-24|d__Bacteria;p__Acidobacteriota|d__Bacteria;p__Bacteroidota|d__Bacteria;p__Bipolaricaulota|d__Bacteria;p__Chloroflexota|d__Bacteria;p__Cloacimonadota|d__Bacteria;p__Fermentibacterota|d__Bacteria;p__KSB1|d__Bacteria;p__Krumholzibacteriota|d__Bacteria;p__Marinisomatota|d__Bacteria;p__Omnitrophota|d__Bacteria;p__Planctomycetota|d__Bacteria;p__QNDG01|d__Bacteria;p__VGIX01|d__Bacteria;p__WOR-3	d__Bacteria;p__Bacteroidota
Pfam	PF08284	2	1	39	80	4.102564102564102	1.4116121691041803	+	0.2610757349952577	5960	1556.011380571736	d__Bacteria|d__Bacteria;p__AABM5-125-24|d__Bacteria;p__Acidobacteriota|d__Bacteria;p__Bacteroidota|d__Bacteria;p__Bipolaricaulota|d__Bacteria;p__Chloroflexota|d__Bacteria;p__Cloacimonadota|d__Bacteria;p__Fermentibacterota|d__Bacteria;p__KSB1|d__Bacteria;p__Krumholzibacteriota|d__Bacteria;p__Marinisomatota|d__Bacteria;p__Omnitrophota|d__Bacteria;p__Planctomycetota|d__Bacteria;p__QNDG01|d__Bacteria;p__VGIX01|d__Bacteria;p__WOR-3	d__Bacteria;p__Cloacimonadota|d__Bacteria;p__KSB1
Pfam	PF08707	2	1	39	80	4.102564102564102	1.4116121691041803	+	0.2610757349952577	5960	1556.011380571736	d__Bacteria|d__Bacteria;p__AABM5-125-24|d__Bacteria;p__Acidobacteriota|d__Bacteria;p__Bacteroidota|d__Bacteria;p__Bipolaricaulota|d__Bacteria;p__Chloroflexota|d__Bacteria;p__Cloacimonadota|d__Bacteria;p__Fermentibacterota|d__Bacteria;p__KSB1|d__Bacteria;p__Krumholzibacteriota|d__Bacteria;p__Marinisomatota|d__Bacteria;p__Omnitrophota|d__Bacteria;p__Planctomycetota|d__Bacteria;p__QNDG01|d__Bacteria;p__VGIX01|d__Bacteria;p__WOR-3	d__Bacteria;p__AABM5-125-24
Pfam	PF08862	2	1	39	80	4.102564102564102	1.4116121691041803	+	0.2610757349952577	5960	1556.011380571736	d__Bacteria|d__Bacteria;p__AABM5-125-24|d__Bacteria;p__Acidobacteriota|d__Bacteria;p__Bacteroidota|d__Bacteria;p__Bipolaricaulota|d__Bacteria;p__Chloroflexota|d__Bacteria;p__Cloacimonadota|d__Bacteria;p__Fermentibacterota|d__Bacteria;p__KSB1|d__Bacteria;p__Krumholzibacteriota|d__Bacteria;p__Marinisomatota|d__Bacteria;p__Omnitrophota|d__Bacteria;p__Planctomycetota|d__Bacteria;p__QNDG01|d__Bacteria;p__VGIX01|d__Bacteria;p__WOR-3	d__Bacteria;p__AABM5-125-24
Pfam	PF09019	2	1	39	80	4.102564102564102	1.4116121691041803	+	0.2610757349952577	5960	1556.011380571736	d__Bacteria|d__Bacteria;p__AABM5-125-24|d__Bacteria;p__Acidobacteriota|d__Bacteria;p__Bacteroidota|d__Bacteria;p__Bipolaricaulota|d__Bacteria;p__Chloroflexota|d__Bacteria;p__Cloacimonadota|d__Bacteria;p__Fermentibacterota|d__Bacteria;p__KSB1|d__Bacteria;p__Krumholzibacteriota|d__Bacteria;p__Marinisomatota|d__Bacteria;p__Omnitrophota|d__Bacteria;p__Planctomycetota|d__Bacteria;p__QNDG01|d__Bacteria;p__VGIX01|d__Bacteria;p__WOR-3	d__Bacteria;p__Cloacimonadota|d__Bacteria;p__QNDG01
Pfam	PF09037	2	1	39	80	4.102564102564102	1.4116121691041803	+	0.2610757349952577	5960	1556.011380571736	d__Bacteria|d__Bacteria;p__AABM5-125-24|d__Bacteria;p__Acidobacteriota|d__Bacteria;p__Bacteroidota|d__Bacteria;p__Bipolaricaulota|d__Bacteria;p__Chloroflexota|d__Bacteria;p__Cloacimonadota|d__Bacteria;p__Fermentibacterota|d__Bacteria;p__KSB1|d__Bacteria;p__Krumholzibacteriota|d__Bacteria;p__Marinisomatota|d__Bacteria;p__Omnitrophota|d__Bacteria;p__Planctomycetota|d__Bacteria;p__QNDG01|d__Bacteria;p__VGIX01|d__Bacteria;p__WOR-3	d__Bacteria;p__Planctomycetota|d__Bacteria;p__WOR-3
Pfam	PF09087	2	1	39	80	4.102564102564102	1.4116121691041803	+	0.2610757349952577	5960	1556.011380571736	d__Bacteria|d__Bacteria;p__AABM5-125-24|d__Bacteria;p__Acidobacteriota|d__Bacteria;p__Bacteroidota|d__Bacteria;p__Bipolaricaulota|d__Bacteria;p__Chloroflexota|d__Bacteria;p__Cloacimonadota|d__Bacteria;p__Fermentibacterota|d__Bacteria;p__KSB1|d__Bacteria;p__Krumholzibacteriota|d__Bacteria;p__Marinisomatota|d__Bacteria;p__Omnitrophota|d__Bacteria;p__Planctomycetota|d__Bacteria;p__QNDG01|d__Bacteria;p__VGIX01|d__Bacteria;p__WOR-3	d__Bacteria;p__Bacteroidota
Pfam	PF09113	2	1	39	80	4.102564102564102	1.4116121691041803	+	0.2610757349952577	5960	1556.011380571736	d__Bacteria|d__Bacteria;p__AABM5-125-24|d__Bacteria;p__Acidobacteriota|d__Bacteria;p__Bacteroidota|d__Bacteria;p__Bipolaricaulota|d__Bacteria;p__Chloroflexota|d__Bacteria;p__Cloacimonadota|d__Bacteria;p__Fermentibacterota|d__Bacteria;p__KSB1|d__Bacteria;p__Krumholzibacteriota|d__Bacteria;p__Marinisomatota|d__Bacteria;p__Omnitrophota|d__Bacteria;p__Planctomycetota|d__Bacteria;p__QNDG01|d__Bacteria;p__VGIX01|d__Bacteria;p__WOR-3	d__Bacteria;p__Krumholzibacteriota|d__Bacteria;p__VGIX01
Pfam	PF09157	2	1	39	80	4.102564102564102	1.4116121691041803	+	0.2610757349952577	5960	1556.011380571736	d__Bacteria|d__Bacteria;p__AABM5-125-24|d__Bacteria;p__Acidobacteriota|d__Bacteria;p__Bacteroidota|d__Bacteria;p__Bipolaricaulota|d__Bacteria;p__Chloroflexota|d__Bacteria;p__Cloacimonadota|d__Bacteria;p__Fermentibacterota|d__Bacteria;p__KSB1|d__Bacteria;p__Krumholzibacteriota|d__Bacteria;p__Marinisomatota|d__Bacteria;p__Omnitrophota|d__Bacteria;p__Planctomycetota|d__Bacteria;p__QNDG01|d__Bacteria;p__VGIX01|d__Bacteria;p__WOR-3	d__Bacteria;p__Chloroflexota
Pfam	PF09363	2	1	39	80	4.102564102564102	1.4116121691041803	+	0.2610757349952577	5960	1556.011380571736	d__Bacteria|d__Bacteria;p__AABM5-125-24|d__Bacteria;p__Acidobacteriota|d__Bacteria;p__Bacteroidota|d__Bacteria;p__Bipolaricaulota|d__Bacteria;p__Chloroflexota|d__Bacteria;p__Cloacimonadota|d__Bacteria;p__Fermentibacterota|d__Bacteria;p__KSB1|d__Bacteria;p__Krumholzibacteriota|d__Bacteria;p__Marinisomatota|d__Bacteria;p__Omnitrophota|d__Bacteria;p__Planctomycetota|d__Bacteria;p__QNDG01|d__Bacteria;p__VGIX01|d__Bacteria;p__WOR-3	d__Bacteria;p__Marinisomatota|d__Bacteria;p__WOR-3
Pfam	PF09549	2	1	39	80	4.102564102564102	1.4116121691041803	+	0.2610757349952577	5960	1556.011380571736	d__Bacteria|d__Bacteria;p__AABM5-125-24|d__Bacteria;p__Acidobacteriota|d__Bacteria;p__Bacteroidota|d__Bacteria;p__Bipolaricaulota|d__Bacteria;p__Chloroflexota|d__Bacteria;p__Cloacimonadota|d__Bacteria;p__Fermentibacterota|d__Bacteria;p__KSB1|d__Bacteria;p__Krumholzibacteriota|d__Bacteria;p__Marinisomatota|d__Bacteria;p__Omnitrophota|d__Bacteria;p__Planctomycetota|d__Bacteria;p__QNDG01|d__Bacteria;p__VGIX01|d__Bacteria;p__WOR-3	d__Bacteria;p__AABM5-125-24|d__Bacteria;p__Cloacimonadota
Pfam	PF09640	2	1	39	80	4.102564102564102	1.4116121691041803	+	0.2610757349952577	5960	1556.011380571736	d__Bacteria|d__Bacteria;p__AABM5-125-24|d__Bacteria;p__Acidobacteriota|d__Bacteria;p__Bacteroidota|d__Bacteria;p__Bipolaricaulota|d__Bacteria;p__Chloroflexota|d__Bacteria;p__Cloacimonadota|d__Bacteria;p__Fermentibacterota|d__Bacteria;p__KSB1|d__Bacteria;p__Krumholzibacteriota|d__Bacteria;p__Marinisomatota|d__Bacteria;p__Omnitrophota|d__Bacteria;p__Planctomycetota|d__Bacteria;p__QNDG01|d__Bacteria;p__VGIX01|d__Bacteria;p__WOR-3	d__Bacteria;p__Bacteroidota
Pfam	PF09949	2	1	39	80	4.102564102564102	1.4116121691041803	+	0.2610757349952577	5960	1556.011380571736	d__Bacteria|d__Bacteria;p__AABM5-125-24|d__Bacteria;p__Acidobacteriota|d__Bacteria;p__Bacteroidota|d__Bacteria;p__Bipolaricaulota|d__Bacteria;p__Chloroflexota|d__Bacteria;p__Cloacimonadota|d__Bacteria;p__Fermentibacterota|d__Bacteria;p__KSB1|d__Bacteria;p__Krumholzibacteriota|d__Bacteria;p__Marinisomatota|d__Bacteria;p__Omnitrophota|d__Bacteria;p__Planctomycetota|d__Bacteria;p__QNDG01|d__Bacteria;p__VGIX01|d__Bacteria;p__WOR-3	d__Bacteria;p__Planctomycetota
Pfam	PF09986	2	1	39	80	4.102564102564102	1.4116121691041803	+	0.2610757349952577	5960	1556.011380571736	d__Bacteria|d__Bacteria;p__AABM5-125-24|d__Bacteria;p__Acidobacteriota|d__Bacteria;p__Bacteroidota|d__Bacteria;p__Bipolaricaulota|d__Bacteria;p__Chloroflexota|d__Bacteria;p__Cloacimonadota|d__Bacteria;p__Fermentibacterota|d__Bacteria;p__KSB1|d__Bacteria;p__Krumholzibacteriota|d__Bacteria;p__Marinisomatota|d__Bacteria;p__Omnitrophota|d__Bacteria;p__Planctomycetota|d__Bacteria;p__QNDG01|d__Bacteria;p__VGIX01|d__Bacteria;p__WOR-3	d__Bacteria;p__Bacteroidota|d__Bacteria;p__Planctomycetota
Pfam	PF10028	2	1	39	80	4.102564102564102	1.4116121691041803	+	0.2610757349952577	5960	1556.011380571736	d__Bacteria|d__Bacteria;p__AABM5-125-24|d__Bacteria;p__Acidobacteriota|d__Bacteria;p__Bacteroidota|d__Bacteria;p__Bipolaricaulota|d__Bacteria;p__Chloroflexota|d__Bacteria;p__Cloacimonadota|d__Bacteria;p__Fermentibacterota|d__Bacteria;p__KSB1|d__Bacteria;p__Krumholzibacteriota|d__Bacteria;p__Marinisomatota|d__Bacteria;p__Omnitrophota|d__Bacteria;p__Planctomycetota|d__Bacteria;p__QNDG01|d__Bacteria;p__VGIX01|d__Bacteria;p__WOR-3	d__Bacteria;p__Chloroflexota
Pfam	PF10086	2	1	39	80	4.102564102564102	1.4116121691041803	+	0.2610757349952577	5960	1556.011380571736	d__Bacteria|d__Bacteria;p__AABM5-125-24|d__Bacteria;p__Acidobacteriota|d__Bacteria;p__Bacteroidota|d__Bacteria;p__Bipolaricaulota|d__Bacteria;p__Chloroflexota|d__Bacteria;p__Cloacimonadota|d__Bacteria;p__Fermentibacterota|d__Bacteria;p__KSB1|d__Bacteria;p__Krumholzibacteriota|d__Bacteria;p__Marinisomatota|d__Bacteria;p__Omnitrophota|d__Bacteria;p__Planctomycetota|d__Bacteria;p__QNDG01|d__Bacteria;p__VGIX01|d__Bacteria;p__WOR-3	d__Bacteria;p__Chloroflexota
Pfam	PF10097	2	1	39	80	4.102564102564102	1.4116121691041803	+	0.2610757349952577	5960	1556.011380571736	d__Bacteria|d__Bacteria;p__AABM5-125-24|d__Bacteria;p__Acidobacteriota|d__Bacteria;p__Bacteroidota|d__Bacteria;p__Bipolaricaulota|d__Bacteria;p__Chloroflexota|d__Bacteria;p__Cloacimonadota|d__Bacteria;p__Fermentibacterota|d__Bacteria;p__KSB1|d__Bacteria;p__Krumholzibacteriota|d__Bacteria;p__Marinisomatota|d__Bacteria;p__Omnitrophota|d__Bacteria;p__Planctomycetota|d__Bacteria;p__QNDG01|d__Bacteria;p__VGIX01|d__Bacteria;p__WOR-3	d__Bacteria;p__AABM5-125-24
Pfam	PF10117	2	1	39	80	4.102564102564102	1.4116121691041803	+	0.2610757349952577	5960	1556.011380571736	d__Bacteria|d__Bacteria;p__AABM5-125-24|d__Bacteria;p__Acidobacteriota|d__Bacteria;p__Bacteroidota|d__Bacteria;p__Bipolaricaulota|d__Bacteria;p__Chloroflexota|d__Bacteria;p__Cloacimonadota|d__Bacteria;p__Fermentibacterota|d__Bacteria;p__KSB1|d__Bacteria;p__Krumholzibacteriota|d__Bacteria;p__Marinisomatota|d__Bacteria;p__Omnitrophota|d__Bacteria;p__Planctomycetota|d__Bacteria;p__QNDG01|d__Bacteria;p__VGIX01|d__Bacteria;p__WOR-3	d__Bacteria;p__Chloroflexota|d__Bacteria;p__Marinisomatota
Pfam	PF10438	2	1	39	80	4.102564102564102	1.4116121691041803	+	0.2610757349952577	5960	1556.011380571736	d__Bacteria|d__Bacteria;p__AABM5-125-24|d__Bacteria;p__Acidobacteriota|d__Bacteria;p__Bacteroidota|d__Bacteria;p__Bipolaricaulota|d__Bacteria;p__Chloroflexota|d__Bacteria;p__Cloacimonadota|d__Bacteria;p__Fermentibacterota|d__Bacteria;p__KSB1|d__Bacteria;p__Krumholzibacteriota|d__Bacteria;p__Marinisomatota|d__Bacteria;p__Omnitrophota|d__Bacteria;p__Planctomycetota|d__Bacteria;p__QNDG01|d__Bacteria;p__VGIX01|d__Bacteria;p__WOR-3	d__Bacteria;p__Bacteroidota
Pfam	PF11213	2	1	39	80	4.102564102564102	1.4116121691041803	+	0.2610757349952577	5960	1556.011380571736	d__Bacteria|d__Bacteria;p__AABM5-125-24|d__Bacteria;p__Acidobacteriota|d__Bacteria;p__Bacteroidota|d__Bacteria;p__Bipolaricaulota|d__Bacteria;p__Chloroflexota|d__Bacteria;p__Cloacimonadota|d__Bacteria;p__Fermentibacterota|d__Bacteria;p__KSB1|d__Bacteria;p__Krumholzibacteriota|d__Bacteria;p__Marinisomatota|d__Bacteria;p__Omnitrophota|d__Bacteria;p__Planctomycetota|d__Bacteria;p__QNDG01|d__Bacteria;p__VGIX01|d__Bacteria;p__WOR-3	d__Bacteria;p__Fermentibacterota
Pfam	PF11367	2	1	39	80	4.102564102564102	1.4116121691041803	+	0.2610757349952577	5960	1556.011380571736	d__Bacteria|d__Bacteria;p__AABM5-125-24|d__Bacteria;p__Acidobacteriota|d__Bacteria;p__Bacteroidota|d__Bacteria;p__Bipolaricaulota|d__Bacteria;p__Chloroflexota|d__Bacteria;p__Cloacimonadota|d__Bacteria;p__Fermentibacterota|d__Bacteria;p__KSB1|d__Bacteria;p__Krumholzibacteriota|d__Bacteria;p__Marinisomatota|d__Bacteria;p__Omnitrophota|d__Bacteria;p__Planctomycetota|d__Bacteria;p__QNDG01|d__Bacteria;p__VGIX01|d__Bacteria;p__WOR-3	d__Bacteria;p__Cloacimonadota|d__Bacteria;p__Planctomycetota
Pfam	PF11784	2	1	39	80	4.102564102564102	1.4116121691041803	+	0.2610757349952577	5960	1556.011380571736	d__Bacteria|d__Bacteria;p__AABM5-125-24|d__Bacteria;p__Acidobacteriota|d__Bacteria;p__Bacteroidota|d__Bacteria;p__Bipolaricaulota|d__Bacteria;p__Chloroflexota|d__Bacteria;p__Cloacimonadota|d__Bacteria;p__Fermentibacterota|d__Bacteria;p__KSB1|d__Bacteria;p__Krumholzibacteriota|d__Bacteria;p__Marinisomatota|d__Bacteria;p__Omnitrophota|d__Bacteria;p__Planctomycetota|d__Bacteria;p__QNDG01|d__Bacteria;p__VGIX01|d__Bacteria;p__WOR-3	d__Bacteria;p__Planctomycetota
Pfam	PF11852	2	1	39	80	4.102564102564102	1.4116121691041803	+	0.2610757349952577	5960	1556.011380571736	d__Bacteria|d__Bacteria;p__AABM5-125-24|d__Bacteria;p__Acidobacteriota|d__Bacteria;p__Bacteroidota|d__Bacteria;p__Bipolaricaulota|d__Bacteria;p__Chloroflexota|d__Bacteria;p__Cloacimonadota|d__Bacteria;p__Fermentibacterota|d__Bacteria;p__KSB1|d__Bacteria;p__Krumholzibacteriota|d__Bacteria;p__Marinisomatota|d__Bacteria;p__Omnitrophota|d__Bacteria;p__Planctomycetota|d__Bacteria;p__QNDG01|d__Bacteria;p__VGIX01|d__Bacteria;p__WOR-3	d__Bacteria;p__Marinisomatota|d__Bacteria;p__VGIX01
Pfam	PF11899	2	1	39	80	4.102564102564102	1.4116121691041803	+	0.2610757349952577	5960	1556.011380571736	d__Bacteria|d__Bacteria;p__AABM5-125-24|d__Bacteria;p__Acidobacteriota|d__Bacteria;p__Bacteroidota|d__Bacteria;p__Bipolaricaulota|d__Bacteria;p__Chloroflexota|d__Bacteria;p__Cloacimonadota|d__Bacteria;p__Fermentibacterota|d__Bacteria;p__KSB1|d__Bacteria;p__Krumholzibacteriota|d__Bacteria;p__Marinisomatota|d__Bacteria;p__Omnitrophota|d__Bacteria;p__Planctomycetota|d__Bacteria;p__QNDG01|d__Bacteria;p__VGIX01|d__Bacteria;p__WOR-3	d__Bacteria;p__Planctomycetota
Pfam	PF12349	2	1	39	80	4.102564102564102	1.4116121691041803	+	0.2610757349952577	5960	1556.011380571736	d__Bacteria|d__Bacteria;p__AABM5-125-24|d__Bacteria;p__Acidobacteriota|d__Bacteria;p__Bacteroidota|d__Bacteria;p__Bipolaricaulota|d__Bacteria;p__Chloroflexota|d__Bacteria;p__Cloacimonadota|d__Bacteria;p__Fermentibacterota|d__Bacteria;p__KSB1|d__Bacteria;p__Krumholzibacteriota|d__Bacteria;p__Marinisomatota|d__Bacteria;p__Omnitrophota|d__Bacteria;p__Planctomycetota|d__Bacteria;p__QNDG01|d__Bacteria;p__VGIX01|d__Bacteria;p__WOR-3	d__Bacteria;p__AABM5-125-24
Pfam	PF12771	2	1	39	80	4.102564102564102	1.4116121691041803	+	0.2610757349952577	5960	1556.011380571736	d__Bacteria|d__Bacteria;p__AABM5-125-24|d__Bacteria;p__Acidobacteriota|d__Bacteria;p__Bacteroidota|d__Bacteria;p__Bipolaricaulota|d__Bacteria;p__Chloroflexota|d__Bacteria;p__Cloacimonadota|d__Bacteria;p__Fermentibacterota|d__Bacteria;p__KSB1|d__Bacteria;p__Krumholzibacteriota|d__Bacteria;p__Marinisomatota|d__Bacteria;p__Omnitrophota|d__Bacteria;p__Planctomycetota|d__Bacteria;p__QNDG01|d__Bacteria;p__VGIX01|d__Bacteria;p__WOR-3	d__Bacteria;p__Bacteroidota
Pfam	PF12798	2	1	39	80	4.102564102564102	1.4116121691041803	+	0.2610757349952577	5960	1556.011380571736	d__Bacteria|d__Bacteria;p__AABM5-125-24|d__Bacteria;p__Acidobacteriota|d__Bacteria;p__Bacteroidota|d__Bacteria;p__Bipolaricaulota|d__Bacteria;p__Chloroflexota|d__Bacteria;p__Cloacimonadota|d__Bacteria;p__Fermentibacterota|d__Bacteria;p__KSB1|d__Bacteria;p__Krumholzibacteriota|d__Bacteria;p__Marinisomatota|d__Bacteria;p__Omnitrophota|d__Bacteria;p__Planctomycetota|d__Bacteria;p__QNDG01|d__Bacteria;p__VGIX01|d__Bacteria;p__WOR-3	d__Bacteria;p__AABM5-125-24|d__Bacteria;p__Chloroflexota
Pfam	PF12905	2	1	39	80	4.102564102564102	1.4116121691041803	+	0.2610757349952577	5960	1556.011380571736	d__Bacteria|d__Bacteria;p__AABM5-125-24|d__Bacteria;p__Acidobacteriota|d__Bacteria;p__Bacteroidota|d__Bacteria;p__Bipolaricaulota|d__Bacteria;p__Chloroflexota|d__Bacteria;p__Cloacimonadota|d__Bacteria;p__Fermentibacterota|d__Bacteria;p__KSB1|d__Bacteria;p__Krumholzibacteriota|d__Bacteria;p__Marinisomatota|d__Bacteria;p__Omnitrophota|d__Bacteria;p__Planctomycetota|d__Bacteria;p__QNDG01|d__Bacteria;p__VGIX01|d__Bacteria;p__WOR-3	d__Bacteria;p__KSB1|d__Bacteria;p__Planctomycetota
Pfam	PF12913	2	1	39	80	4.102564102564102	1.4116121691041803	+	0.2610757349952577	5960	1556.011380571736	d__Bacteria|d__Bacteria;p__AABM5-125-24|d__Bacteria;p__Acidobacteriota|d__Bacteria;p__Bacteroidota|d__Bacteria;p__Bipolaricaulota|d__Bacteria;p__Chloroflexota|d__Bacteria;p__Cloacimonadota|d__Bacteria;p__Fermentibacterota|d__Bacteria;p__KSB1|d__Bacteria;p__Krumholzibacteriota|d__Bacteria;p__Marinisomatota|d__Bacteria;p__Omnitrophota|d__Bacteria;p__Planctomycetota|d__Bacteria;p__QNDG01|d__Bacteria;p__VGIX01|d__Bacteria;p__WOR-3	d__Bacteria;p__Planctomycetota
Pfam	PF13011	2	1	39	80	4.102564102564102	1.4116121691041803	+	0.2610757349952577	5960	1556.011380571736	d__Bacteria|d__Bacteria;p__AABM5-125-24|d__Bacteria;p__Acidobacteriota|d__Bacteria;p__Bacteroidota|d__Bacteria;p__Bipolaricaulota|d__Bacteria;p__Chloroflexota|d__Bacteria;p__Cloacimonadota|d__Bacteria;p__Fermentibacterota|d__Bacteria;p__KSB1|d__Bacteria;p__Krumholzibacteriota|d__Bacteria;p__Marinisomatota|d__Bacteria;p__Omnitrophota|d__Bacteria;p__Planctomycetota|d__Bacteria;p__QNDG01|d__Bacteria;p__VGIX01|d__Bacteria;p__WOR-3	d__Bacteria;p__Chloroflexota|d__Bacteria;p__Cloacimonadota
Pfam	PF13171	2	1	39	80	4.102564102564102	1.4116121691041803	+	0.2610757349952577	5960	1556.011380571736	d__Bacteria|d__Bacteria;p__AABM5-125-24|d__Bacteria;p__Acidobacteriota|d__Bacteria;p__Bacteroidota|d__Bacteria;p__Bipolaricaulota|d__Bacteria;p__Chloroflexota|d__Bacteria;p__Cloacimonadota|d__Bacteria;p__Fermentibacterota|d__Bacteria;p__KSB1|d__Bacteria;p__Krumholzibacteriota|d__Bacteria;p__Marinisomatota|d__Bacteria;p__Omnitrophota|d__Bacteria;p__Planctomycetota|d__Bacteria;p__QNDG01|d__Bacteria;p__VGIX01|d__Bacteria;p__WOR-3	d__Bacteria;p__Bipolaricaulota
Pfam	PF13503	2	1	39	80	4.102564102564102	1.4116121691041803	+	0.2610757349952577	5960	1556.011380571736	d__Bacteria|d__Bacteria;p__AABM5-125-24|d__Bacteria;p__Acidobacteriota|d__Bacteria;p__Bacteroidota|d__Bacteria;p__Bipolaricaulota|d__Bacteria;p__Chloroflexota|d__Bacteria;p__Cloacimonadota|d__Bacteria;p__Fermentibacterota|d__Bacteria;p__KSB1|d__Bacteria;p__Krumholzibacteriota|d__Bacteria;p__Marinisomatota|d__Bacteria;p__Omnitrophota|d__Bacteria;p__Planctomycetota|d__Bacteria;p__QNDG01|d__Bacteria;p__VGIX01|d__Bacteria;p__WOR-3	d__Bacteria;p__Planctomycetota
Pfam	PF13612	2	1	39	80	4.102564102564102	1.4116121691041803	+	0.2610757349952577	5960	1556.011380571736	d__Bacteria|d__Bacteria;p__AABM5-125-24|d__Bacteria;p__Acidobacteriota|d__Bacteria;p__Bacteroidota|d__Bacteria;p__Bipolaricaulota|d__Bacteria;p__Chloroflexota|d__Bacteria;p__Cloacimonadota|d__Bacteria;p__Fermentibacterota|d__Bacteria;p__KSB1|d__Bacteria;p__Krumholzibacteriota|d__Bacteria;p__Marinisomatota|d__Bacteria;p__Omnitrophota|d__Bacteria;p__Planctomycetota|d__Bacteria;p__QNDG01|d__Bacteria;p__VGIX01|d__Bacteria;p__WOR-3	d__Bacteria;p__Chloroflexota
Pfam	PF13746	2	1	39	80	4.102564102564102	1.4116121691041803	+	0.2610757349952577	5960	1556.011380571736	d__Bacteria|d__Bacteria;p__AABM5-125-24|d__Bacteria;p__Acidobacteriota|d__Bacteria;p__Bacteroidota|d__Bacteria;p__Bipolaricaulota|d__Bacteria;p__Chloroflexota|d__Bacteria;p__Cloacimonadota|d__Bacteria;p__Fermentibacterota|d__Bacteria;p__KSB1|d__Bacteria;p__Krumholzibacteriota|d__Bacteria;p__Marinisomatota|d__Bacteria;p__Omnitrophota|d__Bacteria;p__Planctomycetota|d__Bacteria;p__QNDG01|d__Bacteria;p__VGIX01|d__Bacteria;p__WOR-3	d__Bacteria;p__Krumholzibacteriota|d__Bacteria;p__WOR-3
Pfam	PF13787	2	1	39	80	4.102564102564102	1.4116121691041803	+	0.2610757349952577	5960	1556.011380571736	d__Bacteria|d__Bacteria;p__AABM5-125-24|d__Bacteria;p__Acidobacteriota|d__Bacteria;p__Bacteroidota|d__Bacteria;p__Bipolaricaulota|d__Bacteria;p__Chloroflexota|d__Bacteria;p__Cloacimonadota|d__Bacteria;p__Fermentibacterota|d__Bacteria;p__KSB1|d__Bacteria;p__Krumholzibacteriota|d__Bacteria;p__Marinisomatota|d__Bacteria;p__Omnitrophota|d__Bacteria;p__Planctomycetota|d__Bacteria;p__QNDG01|d__Bacteria;p__VGIX01|d__Bacteria;p__WOR-3	d__Bacteria;p__Bacteroidota
Pfam	PF14113	2	1	39	80	4.102564102564102	1.4116121691041803	+	0.2610757349952577	5960	1556.011380571736	d__Bacteria|d__Bacteria;p__AABM5-125-24|d__Bacteria;p__Acidobacteriota|d__Bacteria;p__Bacteroidota|d__Bacteria;p__Bipolaricaulota|d__Bacteria;p__Chloroflexota|d__Bacteria;p__Cloacimonadota|d__Bacteria;p__Fermentibacterota|d__Bacteria;p__KSB1|d__Bacteria;p__Krumholzibacteriota|d__Bacteria;p__Marinisomatota|d__Bacteria;p__Omnitrophota|d__Bacteria;p__Planctomycetota|d__Bacteria;p__QNDG01|d__Bacteria;p__VGIX01|d__Bacteria;p__WOR-3	d__Bacteria;p__Bacteroidota|d__Bacteria;p__Planctomycetota
Pfam	PF14121	2	1	39	80	4.102564102564102	1.4116121691041803	+	0.2610757349952577	5960	1556.011380571736	d__Bacteria|d__Bacteria;p__AABM5-125-24|d__Bacteria;p__Acidobacteriota|d__Bacteria;p__Bacteroidota|d__Bacteria;p__Bipolaricaulota|d__Bacteria;p__Chloroflexota|d__Bacteria;p__Cloacimonadota|d__Bacteria;p__Fermentibacterota|d__Bacteria;p__KSB1|d__Bacteria;p__Krumholzibacteriota|d__Bacteria;p__Marinisomatota|d__Bacteria;p__Omnitrophota|d__Bacteria;p__Planctomycetota|d__Bacteria;p__QNDG01|d__Bacteria;p__VGIX01|d__Bacteria;p__WOR-3	d__Bacteria;p__Bacteroidota
Pfam	PF14219	2	1	39	80	4.102564102564102	1.4116121691041803	+	0.2610757349952577	5960	1556.011380571736	d__Bacteria|d__Bacteria;p__AABM5-125-24|d__Bacteria;p__Acidobacteriota|d__Bacteria;p__Bacteroidota|d__Bacteria;p__Bipolaricaulota|d__Bacteria;p__Chloroflexota|d__Bacteria;p__Cloacimonadota|d__Bacteria;p__Fermentibacterota|d__Bacteria;p__KSB1|d__Bacteria;p__Krumholzibacteriota|d__Bacteria;p__Marinisomatota|d__Bacteria;p__Omnitrophota|d__Bacteria;p__Planctomycetota|d__Bacteria;p__QNDG01|d__Bacteria;p__VGIX01|d__Bacteria;p__WOR-3	d__Bacteria;p__Planctomycetota
Pfam	PF14415	2	1	39	80	4.102564102564102	1.4116121691041803	+	0.2610757349952577	5960	1556.011380571736	d__Bacteria|d__Bacteria;p__AABM5-125-24|d__Bacteria;p__Acidobacteriota|d__Bacteria;p__Bacteroidota|d__Bacteria;p__Bipolaricaulota|d__Bacteria;p__Chloroflexota|d__Bacteria;p__Cloacimonadota|d__Bacteria;p__Fermentibacterota|d__Bacteria;p__KSB1|d__Bacteria;p__Krumholzibacteriota|d__Bacteria;p__Marinisomatota|d__Bacteria;p__Omnitrophota|d__Bacteria;p__Planctomycetota|d__Bacteria;p__QNDG01|d__Bacteria;p__VGIX01|d__Bacteria;p__WOR-3	d__Bacteria;p__Bacteroidota|d__Bacteria;p__Cloacimonadota
Pfam	PF14539	2	1	39	80	4.102564102564102	1.4116121691041803	+	0.2610757349952577	5960	1556.011380571736	d__Bacteria|d__Bacteria;p__AABM5-125-24|d__Bacteria;p__Acidobacteriota|d__Bacteria;p__Bacteroidota|d__Bacteria;p__Bipolaricaulota|d__Bacteria;p__Chloroflexota|d__Bacteria;p__Cloacimonadota|d__Bacteria;p__Fermentibacterota|d__Bacteria;p__KSB1|d__Bacteria;p__Krumholzibacteriota|d__Bacteria;p__Marinisomatota|d__Bacteria;p__Omnitrophota|d__Bacteria;p__Planctomycetota|d__Bacteria;p__QNDG01|d__Bacteria;p__VGIX01|d__Bacteria;p__WOR-3	d__Bacteria;p__Chloroflexota|d__Bacteria;p__Planctomycetota
Pfam	PF14614	2	1	39	80	4.102564102564102	1.4116121691041803	+	0.2610757349952577	5960	1556.011380571736	d__Bacteria|d__Bacteria;p__AABM5-125-24|d__Bacteria;p__Acidobacteriota|d__Bacteria;p__Bacteroidota|d__Bacteria;p__Bipolaricaulota|d__Bacteria;p__Chloroflexota|d__Bacteria;p__Cloacimonadota|d__Bacteria;p__Fermentibacterota|d__Bacteria;p__KSB1|d__Bacteria;p__Krumholzibacteriota|d__Bacteria;p__Marinisomatota|d__Bacteria;p__Omnitrophota|d__Bacteria;p__Planctomycetota|d__Bacteria;p__QNDG01|d__Bacteria;p__VGIX01|d__Bacteria;p__WOR-3	d__Bacteria;p__KSB1|d__Bacteria;p__Planctomycetota
Pfam	PF14899	2	1	39	80	4.102564102564102	1.4116121691041803	+	0.2610757349952577	5960	1556.011380571736	d__Bacteria|d__Bacteria;p__AABM5-125-24|d__Bacteria;p__Acidobacteriota|d__Bacteria;p__Bacteroidota|d__Bacteria;p__Bipolaricaulota|d__Bacteria;p__Chloroflexota|d__Bacteria;p__Cloacimonadota|d__Bacteria;p__Fermentibacterota|d__Bacteria;p__KSB1|d__Bacteria;p__Krumholzibacteriota|d__Bacteria;p__Marinisomatota|d__Bacteria;p__Omnitrophota|d__Bacteria;p__Planctomycetota|d__Bacteria;p__QNDG01|d__Bacteria;p__VGIX01|d__Bacteria;p__WOR-3	d__Bacteria;p__Bacteroidota
Pfam	PF16138	2	1	39	80	4.102564102564102	1.4116121691041803	+	0.2610757349952577	5960	1556.011380571736	d__Bacteria|d__Bacteria;p__AABM5-125-24|d__Bacteria;p__Acidobacteriota|d__Bacteria;p__Bacteroidota|d__Bacteria;p__Bipolaricaulota|d__Bacteria;p__Chloroflexota|d__Bacteria;p__Cloacimonadota|d__Bacteria;p__Fermentibacterota|d__Bacteria;p__KSB1|d__Bacteria;p__Krumholzibacteriota|d__Bacteria;p__Marinisomatota|d__Bacteria;p__Omnitrophota|d__Bacteria;p__Planctomycetota|d__Bacteria;p__QNDG01|d__Bacteria;p__VGIX01|d__Bacteria;p__WOR-3	d__Bacteria;p__Planctomycetota
Pfam	PF16896	2	1	39	80	4.102564102564102	1.4116121691041803	+	0.2610757349952577	5960	1556.011380571736	d__Bacteria|d__Bacteria;p__AABM5-125-24|d__Bacteria;p__Acidobacteriota|d__Bacteria;p__Bacteroidota|d__Bacteria;p__Bipolaricaulota|d__Bacteria;p__Chloroflexota|d__Bacteria;p__Cloacimonadota|d__Bacteria;p__Fermentibacterota|d__Bacteria;p__KSB1|d__Bacteria;p__Krumholzibacteriota|d__Bacteria;p__Marinisomatota|d__Bacteria;p__Omnitrophota|d__Bacteria;p__Planctomycetota|d__Bacteria;p__QNDG01|d__Bacteria;p__VGIX01|d__Bacteria;p__WOR-3	d__Bacteria;p__Chloroflexota
Pfam	PF17278	2	1	39	80	4.102564102564102	1.4116121691041803	+	0.2610757349952577	5960	1556.011380571736	d__Bacteria|d__Bacteria;p__AABM5-125-24|d__Bacteria;p__Acidobacteriota|d__Bacteria;p__Bacteroidota|d__Bacteria;p__Bipolaricaulota|d__Bacteria;p__Chloroflexota|d__Bacteria;p__Cloacimonadota|d__Bacteria;p__Fermentibacterota|d__Bacteria;p__KSB1|d__Bacteria;p__Krumholzibacteriota|d__Bacteria;p__Marinisomatota|d__Bacteria;p__Omnitrophota|d__Bacteria;p__Planctomycetota|d__Bacteria;p__QNDG01|d__Bacteria;p__VGIX01|d__Bacteria;p__WOR-3	d__Bacteria;p__Fermentibacterota
Pfam	PF17668	2	1	39	80	4.102564102564102	1.4116121691041803	+	0.2610757349952577	5960	1556.011380571736	d__Bacteria|d__Bacteria;p__AABM5-125-24|d__Bacteria;p__Acidobacteriota|d__Bacteria;p__Bacteroidota|d__Bacteria;p__Bipolaricaulota|d__Bacteria;p__Chloroflexota|d__Bacteria;p__Cloacimonadota|d__Bacteria;p__Fermentibacterota|d__Bacteria;p__KSB1|d__Bacteria;p__Krumholzibacteriota|d__Bacteria;p__Marinisomatota|d__Bacteria;p__Omnitrophota|d__Bacteria;p__Planctomycetota|d__Bacteria;p__QNDG01|d__Bacteria;p__VGIX01|d__Bacteria;p__WOR-3	d__Bacteria;p__AABM5-125-24
Pfam	PF17866	2	1	39	80	4.102564102564102	1.4116121691041803	+	0.2610757349952577	5960	1556.011380571736	d__Bacteria|d__Bacteria;p__AABM5-125-24|d__Bacteria;p__Acidobacteriota|d__Bacteria;p__Bacteroidota|d__Bacteria;p__Bipolaricaulota|d__Bacteria;p__Chloroflexota|d__Bacteria;p__Cloacimonadota|d__Bacteria;p__Fermentibacterota|d__Bacteria;p__KSB1|d__Bacteria;p__Krumholzibacteriota|d__Bacteria;p__Marinisomatota|d__Bacteria;p__Omnitrophota|d__Bacteria;p__Planctomycetota|d__Bacteria;p__QNDG01|d__Bacteria;p__VGIX01|d__Bacteria;p__WOR-3	d__Bacteria;p__Bacteroidota|d__Bacteria;p__Marinisomatota
Pfam	PF17953	2	1	39	80	4.102564102564102	1.4116121691041803	+	0.2610757349952577	5960	1556.011380571736	d__Bacteria|d__Bacteria;p__AABM5-125-24|d__Bacteria;p__Acidobacteriota|d__Bacteria;p__Bacteroidota|d__Bacteria;p__Bipolaricaulota|d__Bacteria;p__Chloroflexota|d__Bacteria;p__Cloacimonadota|d__Bacteria;p__Fermentibacterota|d__Bacteria;p__KSB1|d__Bacteria;p__Krumholzibacteriota|d__Bacteria;p__Marinisomatota|d__Bacteria;p__Omnitrophota|d__Bacteria;p__Planctomycetota|d__Bacteria;p__QNDG01|d__Bacteria;p__VGIX01|d__Bacteria;p__WOR-3	d__Bacteria;p__Chloroflexota
Pfam	PF18145	2	1	39	80	4.102564102564102	1.4116121691041803	+	0.2610757349952577	5960	1556.011380571736	d__Bacteria|d__Bacteria;p__AABM5-125-24|d__Bacteria;p__Acidobacteriota|d__Bacteria;p__Bacteroidota|d__Bacteria;p__Bipolaricaulota|d__Bacteria;p__Chloroflexota|d__Bacteria;p__Cloacimonadota|d__Bacteria;p__Fermentibacterota|d__Bacteria;p__KSB1|d__Bacteria;p__Krumholzibacteriota|d__Bacteria;p__Marinisomatota|d__Bacteria;p__Omnitrophota|d__Bacteria;p__Planctomycetota|d__Bacteria;p__QNDG01|d__Bacteria;p__VGIX01|d__Bacteria;p__WOR-3	d__Bacteria;p__Chloroflexota|d__Bacteria;p__Marinisomatota
Pfam	PF18298	2	1	39	80	4.102564102564102	1.4116121691041803	+	0.2610757349952577	5960	1556.011380571736	d__Bacteria|d__Bacteria;p__AABM5-125-24|d__Bacteria;p__Acidobacteriota|d__Bacteria;p__Bacteroidota|d__Bacteria;p__Bipolaricaulota|d__Bacteria;p__Chloroflexota|d__Bacteria;p__Cloacimonadota|d__Bacteria;p__Fermentibacterota|d__Bacteria;p__KSB1|d__Bacteria;p__Krumholzibacteriota|d__Bacteria;p__Marinisomatota|d__Bacteria;p__Omnitrophota|d__Bacteria;p__Planctomycetota|d__Bacteria;p__QNDG01|d__Bacteria;p__VGIX01|d__Bacteria;p__WOR-3	d__Bacteria;p__Bipolaricaulota
Pfam	PF18347	2	1	39	80	4.102564102564102	1.4116121691041803	+	0.2610757349952577	5960	1556.011380571736	d__Bacteria|d__Bacteria;p__AABM5-125-24|d__Bacteria;p__Acidobacteriota|d__Bacteria;p__Bacteroidota|d__Bacteria;p__Bipolaricaulota|d__Bacteria;p__Chloroflexota|d__Bacteria;p__Cloacimonadota|d__Bacteria;p__Fermentibacterota|d__Bacteria;p__KSB1|d__Bacteria;p__Krumholzibacteriota|d__Bacteria;p__Marinisomatota|d__Bacteria;p__Omnitrophota|d__Bacteria;p__Planctomycetota|d__Bacteria;p__QNDG01|d__Bacteria;p__VGIX01|d__Bacteria;p__WOR-3	d__Bacteria;p__Bacteroidota
Pfam	PF18566	2	1	39	80	4.102564102564102	1.4116121691041803	+	0.2610757349952577	5960	1556.011380571736	d__Bacteria|d__Bacteria;p__AABM5-125-24|d__Bacteria;p__Acidobacteriota|d__Bacteria;p__Bacteroidota|d__Bacteria;p__Bipolaricaulota|d__Bacteria;p__Chloroflexota|d__Bacteria;p__Cloacimonadota|d__Bacteria;p__Fermentibacterota|d__Bacteria;p__KSB1|d__Bacteria;p__Krumholzibacteriota|d__Bacteria;p__Marinisomatota|d__Bacteria;p__Omnitrophota|d__Bacteria;p__Planctomycetota|d__Bacteria;p__QNDG01|d__Bacteria;p__VGIX01|d__Bacteria;p__WOR-3	d__Bacteria;p__Planctomycetota
Pfam	PF18845	2	1	39	80	4.102564102564102	1.4116121691041803	+	0.2610757349952577	5960	1556.011380571736	d__Bacteria|d__Bacteria;p__AABM5-125-24|d__Bacteria;p__Acidobacteriota|d__Bacteria;p__Bacteroidota|d__Bacteria;p__Bipolaricaulota|d__Bacteria;p__Chloroflexota|d__Bacteria;p__Cloacimonadota|d__Bacteria;p__Fermentibacterota|d__Bacteria;p__KSB1|d__Bacteria;p__Krumholzibacteriota|d__Bacteria;p__Marinisomatota|d__Bacteria;p__Omnitrophota|d__Bacteria;p__Planctomycetota|d__Bacteria;p__QNDG01|d__Bacteria;p__VGIX01|d__Bacteria;p__WOR-3	d__Bacteria;p__KSB1|d__Bacteria;p__Planctomycetota
Pfam	PF18920	2	1	39	80	4.102564102564102	1.4116121691041803	+	0.2610757349952577	5960	1556.011380571736	d__Bacteria|d__Bacteria;p__AABM5-125-24|d__Bacteria;p__Acidobacteriota|d__Bacteria;p__Bacteroidota|d__Bacteria;p__Bipolaricaulota|d__Bacteria;p__Chloroflexota|d__Bacteria;p__Cloacimonadota|d__Bacteria;p__Fermentibacterota|d__Bacteria;p__KSB1|d__Bacteria;p__Krumholzibacteriota|d__Bacteria;p__Marinisomatota|d__Bacteria;p__Omnitrophota|d__Bacteria;p__Planctomycetota|d__Bacteria;p__QNDG01|d__Bacteria;p__VGIX01|d__Bacteria;p__WOR-3	d__Bacteria;p__Chloroflexota
Pfam	PF18958	2	1	39	80	4.102564102564102	1.4116121691041803	+	0.2610757349952577	5960	1556.011380571736	d__Bacteria|d__Bacteria;p__AABM5-125-24|d__Bacteria;p__Acidobacteriota|d__Bacteria;p__Bacteroidota|d__Bacteria;p__Bipolaricaulota|d__Bacteria;p__Chloroflexota|d__Bacteria;p__Cloacimonadota|d__Bacteria;p__Fermentibacterota|d__Bacteria;p__KSB1|d__Bacteria;p__Krumholzibacteriota|d__Bacteria;p__Marinisomatota|d__Bacteria;p__Omnitrophota|d__Bacteria;p__Planctomycetota|d__Bacteria;p__QNDG01|d__Bacteria;p__VGIX01|d__Bacteria;p__WOR-3	d__Bacteria|d__Bacteria;p__Bacteroidota
Pfam	PF19081	2	1	39	80	4.102564102564102	1.4116121691041803	+	0.2610757349952577	5960	1556.011380571736	d__Bacteria|d__Bacteria;p__AABM5-125-24|d__Bacteria;p__Acidobacteriota|d__Bacteria;p__Bacteroidota|d__Bacteria;p__Bipolaricaulota|d__Bacteria;p__Chloroflexota|d__Bacteria;p__Cloacimonadota|d__Bacteria;p__Fermentibacterota|d__Bacteria;p__KSB1|d__Bacteria;p__Krumholzibacteriota|d__Bacteria;p__Marinisomatota|d__Bacteria;p__Omnitrophota|d__Bacteria;p__Planctomycetota|d__Bacteria;p__QNDG01|d__Bacteria;p__VGIX01|d__Bacteria;p__WOR-3	d__Bacteria;p__Bacteroidota
Pfam	PF19763	2	1	39	80	4.102564102564102	1.4116121691041803	+	0.2610757349952577	5960	1556.011380571736	d__Bacteria|d__Bacteria;p__AABM5-125-24|d__Bacteria;p__Acidobacteriota|d__Bacteria;p__Bacteroidota|d__Bacteria;p__Bipolaricaulota|d__Bacteria;p__Chloroflexota|d__Bacteria;p__Cloacimonadota|d__Bacteria;p__Fermentibacterota|d__Bacteria;p__KSB1|d__Bacteria;p__Krumholzibacteriota|d__Bacteria;p__Marinisomatota|d__Bacteria;p__Omnitrophota|d__Bacteria;p__Planctomycetota|d__Bacteria;p__QNDG01|d__Bacteria;p__VGIX01|d__Bacteria;p__WOR-3	d__Bacteria;p__Planctomycetota
Pfam	PF19807	2	1	39	80	4.102564102564102	1.4116121691041803	+	0.2610757349952577	5960	1556.011380571736	d__Bacteria|d__Bacteria;p__AABM5-125-24|d__Bacteria;p__Acidobacteriota|d__Bacteria;p__Bacteroidota|d__Bacteria;p__Bipolaricaulota|d__Bacteria;p__Chloroflexota|d__Bacteria;p__Cloacimonadota|d__Bacteria;p__Fermentibacterota|d__Bacteria;p__KSB1|d__Bacteria;p__Krumholzibacteriota|d__Bacteria;p__Marinisomatota|d__Bacteria;p__Omnitrophota|d__Bacteria;p__Planctomycetota|d__Bacteria;p__QNDG01|d__Bacteria;p__VGIX01|d__Bacteria;p__WOR-3	d__Bacteria|d__Bacteria;p__Marinisomatota
Pfam	PF19960	2	1	39	80	4.102564102564102	1.4116121691041803	+	0.2610757349952577	5960	1556.011380571736	d__Bacteria|d__Bacteria;p__AABM5-125-24|d__Bacteria;p__Acidobacteriota|d__Bacteria;p__Bacteroidota|d__Bacteria;p__Bipolaricaulota|d__Bacteria;p__Chloroflexota|d__Bacteria;p__Cloacimonadota|d__Bacteria;p__Fermentibacterota|d__Bacteria;p__KSB1|d__Bacteria;p__Krumholzibacteriota|d__Bacteria;p__Marinisomatota|d__Bacteria;p__Omnitrophota|d__Bacteria;p__Planctomycetota|d__Bacteria;p__QNDG01|d__Bacteria;p__VGIX01|d__Bacteria;p__WOR-3	d__Bacteria;p__Chloroflexota
Pfam	PF20116	2	1	39	80	4.102564102564102	1.4116121691041803	+	0.2610757349952577	5960	1556.011380571736	d__Bacteria|d__Bacteria;p__AABM5-125-24|d__Bacteria;p__Acidobacteriota|d__Bacteria;p__Bacteroidota|d__Bacteria;p__Bipolaricaulota|d__Bacteria;p__Chloroflexota|d__Bacteria;p__Cloacimonadota|d__Bacteria;p__Fermentibacterota|d__Bacteria;p__KSB1|d__Bacteria;p__Krumholzibacteriota|d__Bacteria;p__Marinisomatota|d__Bacteria;p__Omnitrophota|d__Bacteria;p__Planctomycetota|d__Bacteria;p__QNDG01|d__Bacteria;p__VGIX01|d__Bacteria;p__WOR-3	d__Bacteria;p__Cloacimonadota|d__Bacteria;p__Marinisomatota
Pfam	PF20176	2	1	39	80	4.102564102564102	1.4116121691041803	+	0.2610757349952577	5960	1556.011380571736	d__Bacteria|d__Bacteria;p__AABM5-125-24|d__Bacteria;p__Acidobacteriota|d__Bacteria;p__Bacteroidota|d__Bacteria;p__Bipolaricaulota|d__Bacteria;p__Chloroflexota|d__Bacteria;p__Cloacimonadota|d__Bacteria;p__Fermentibacterota|d__Bacteria;p__KSB1|d__Bacteria;p__Krumholzibacteriota|d__Bacteria;p__Marinisomatota|d__Bacteria;p__Omnitrophota|d__Bacteria;p__Planctomycetota|d__Bacteria;p__QNDG01|d__Bacteria;p__VGIX01|d__Bacteria;p__WOR-3	d__Bacteria;p__Chloroflexota
Pfam	PF20371	2	1	39	80	4.102564102564102	1.4116121691041803	+	0.2610757349952577	5960	1556.011380571736	d__Bacteria|d__Bacteria;p__AABM5-125-24|d__Bacteria;p__Acidobacteriota|d__Bacteria;p__Bacteroidota|d__Bacteria;p__Bipolaricaulota|d__Bacteria;p__Chloroflexota|d__Bacteria;p__Cloacimonadota|d__Bacteria;p__Fermentibacterota|d__Bacteria;p__KSB1|d__Bacteria;p__Krumholzibacteriota|d__Bacteria;p__Marinisomatota|d__Bacteria;p__Omnitrophota|d__Bacteria;p__Planctomycetota|d__Bacteria;p__QNDG01|d__Bacteria;p__VGIX01|d__Bacteria;p__WOR-3	d__Bacteria;p__Planctomycetota
Pfam	PF20482	2	1	39	80	4.102564102564102	1.4116121691041803	+	0.2610757349952577	5960	1556.011380571736	d__Bacteria|d__Bacteria;p__AABM5-125-24|d__Bacteria;p__Acidobacteriota|d__Bacteria;p__Bacteroidota|d__Bacteria;p__Bipolaricaulota|d__Bacteria;p__Chloroflexota|d__Bacteria;p__Cloacimonadota|d__Bacteria;p__Fermentibacterota|d__Bacteria;p__KSB1|d__Bacteria;p__Krumholzibacteriota|d__Bacteria;p__Marinisomatota|d__Bacteria;p__Omnitrophota|d__Bacteria;p__Planctomycetota|d__Bacteria;p__QNDG01|d__Bacteria;p__VGIX01|d__Bacteria;p__WOR-3	d__Bacteria;p__AABM5-125-24|d__Bacteria;p__Bacteroidota
Pfam	PF20560	2	1	39	80	4.102564102564102	1.4116121691041803	+	0.2610757349952577	5960	1556.011380571736	d__Bacteria|d__Bacteria;p__AABM5-125-24|d__Bacteria;p__Acidobacteriota|d__Bacteria;p__Bacteroidota|d__Bacteria;p__Bipolaricaulota|d__Bacteria;p__Chloroflexota|d__Bacteria;p__Cloacimonadota|d__Bacteria;p__Fermentibacterota|d__Bacteria;p__KSB1|d__Bacteria;p__Krumholzibacteriota|d__Bacteria;p__Marinisomatota|d__Bacteria;p__Omnitrophota|d__Bacteria;p__Planctomycetota|d__Bacteria;p__QNDG01|d__Bacteria;p__VGIX01|d__Bacteria;p__WOR-3	d__Bacteria;p__AABM5-125-24
Pfam	PF20607	2	1	39	80	4.102564102564102	1.4116121691041803	+	0.2610757349952577	5960	1556.011380571736	d__Bacteria|d__Bacteria;p__AABM5-125-24|d__Bacteria;p__Acidobacteriota|d__Bacteria;p__Bacteroidota|d__Bacteria;p__Bipolaricaulota|d__Bacteria;p__Chloroflexota|d__Bacteria;p__Cloacimonadota|d__Bacteria;p__Fermentibacterota|d__Bacteria;p__KSB1|d__Bacteria;p__Krumholzibacteriota|d__Bacteria;p__Marinisomatota|d__Bacteria;p__Omnitrophota|d__Bacteria;p__Planctomycetota|d__Bacteria;p__QNDG01|d__Bacteria;p__VGIX01|d__Bacteria;p__WOR-3	d__Bacteria;p__Chloroflexota|d__Bacteria;p__Planctomycetota
Pfam	PF01096	1	7	40	74	0.2642857142857143	-1.3307245099650797	-	0.2649873905889863	5960	1579.3248479103584	d__Bacteria|d__Bacteria;p__AABM5-125-24|d__Bacteria;p__Acidobacteriota|d__Bacteria;p__Bacteroidota|d__Bacteria;p__Bipolaricaulota|d__Bacteria;p__Chloroflexota|d__Bacteria;p__Cloacimonadota|d__Bacteria;p__Fermentibacterota|d__Bacteria;p__KSB1|d__Bacteria;p__Krumholzibacteriota|d__Bacteria;p__Marinisomatota|d__Bacteria;p__Omnitrophota|d__Bacteria;p__Planctomycetota|d__Bacteria;p__QNDG01|d__Bacteria;p__VGIX01|d__Bacteria;p__WOR-3	d__Bacteria;p__Planctomycetota
Pfam	PF01323	1	7	40	74	0.2642857142857143	-1.3307245099650797	-	0.2649873905889863	5960	1579.3248479103584	d__Bacteria|d__Bacteria;p__AABM5-125-24|d__Bacteria;p__Acidobacteriota|d__Bacteria;p__Bacteroidota|d__Bacteria;p__Bipolaricaulota|d__Bacteria;p__Chloroflexota|d__Bacteria;p__Cloacimonadota|d__Bacteria;p__Fermentibacterota|d__Bacteria;p__KSB1|d__Bacteria;p__Krumholzibacteriota|d__Bacteria;p__Marinisomatota|d__Bacteria;p__Omnitrophota|d__Bacteria;p__Planctomycetota|d__Bacteria;p__QNDG01|d__Bacteria;p__VGIX01|d__Bacteria;p__WOR-3	d__Bacteria;p__Planctomycetota
Pfam	PF03425	1	7	40	74	0.2642857142857143	-1.3307245099650797	-	0.2649873905889863	5960	1579.3248479103584	d__Bacteria|d__Bacteria;p__AABM5-125-24|d__Bacteria;p__Acidobacteriota|d__Bacteria;p__Bacteroidota|d__Bacteria;p__Bipolaricaulota|d__Bacteria;p__Chloroflexota|d__Bacteria;p__Cloacimonadota|d__Bacteria;p__Fermentibacterota|d__Bacteria;p__KSB1|d__Bacteria;p__Krumholzibacteriota|d__Bacteria;p__Marinisomatota|d__Bacteria;p__Omnitrophota|d__Bacteria;p__Planctomycetota|d__Bacteria;p__QNDG01|d__Bacteria;p__VGIX01|d__Bacteria;p__WOR-3	d__Bacteria;p__Planctomycetota
Pfam	PF03824	1	7	40	74	0.2642857142857143	-1.3307245099650797	-	0.2649873905889863	5960	1579.3248479103584	d__Bacteria|d__Bacteria;p__AABM5-125-24|d__Bacteria;p__Acidobacteriota|d__Bacteria;p__Bacteroidota|d__Bacteria;p__Bipolaricaulota|d__Bacteria;p__Chloroflexota|d__Bacteria;p__Cloacimonadota|d__Bacteria;p__Fermentibacterota|d__Bacteria;p__KSB1|d__Bacteria;p__Krumholzibacteriota|d__Bacteria;p__Marinisomatota|d__Bacteria;p__Omnitrophota|d__Bacteria;p__Planctomycetota|d__Bacteria;p__QNDG01|d__Bacteria;p__VGIX01|d__Bacteria;p__WOR-3	d__Bacteria;p__Chloroflexota
Pfam	PF04408	1	7	40	74	0.2642857142857143	-1.3307245099650797	-	0.2649873905889863	5960	1579.3248479103584	d__Bacteria|d__Bacteria;p__AABM5-125-24|d__Bacteria;p__Acidobacteriota|d__Bacteria;p__Bacteroidota|d__Bacteria;p__Bipolaricaulota|d__Bacteria;p__Chloroflexota|d__Bacteria;p__Cloacimonadota|d__Bacteria;p__Fermentibacterota|d__Bacteria;p__KSB1|d__Bacteria;p__Krumholzibacteriota|d__Bacteria;p__Marinisomatota|d__Bacteria;p__Omnitrophota|d__Bacteria;p__Planctomycetota|d__Bacteria;p__QNDG01|d__Bacteria;p__VGIX01|d__Bacteria;p__WOR-3	d__Bacteria;p__Planctomycetota
Pfam	PF05065	1	7	40	74	0.2642857142857143	-1.3307245099650797	-	0.2649873905889863	5960	1579.3248479103584	d__Bacteria|d__Bacteria;p__AABM5-125-24|d__Bacteria;p__Acidobacteriota|d__Bacteria;p__Bacteroidota|d__Bacteria;p__Bipolaricaulota|d__Bacteria;p__Chloroflexota|d__Bacteria;p__Cloacimonadota|d__Bacteria;p__Fermentibacterota|d__Bacteria;p__KSB1|d__Bacteria;p__Krumholzibacteriota|d__Bacteria;p__Marinisomatota|d__Bacteria;p__Omnitrophota|d__Bacteria;p__Planctomycetota|d__Bacteria;p__QNDG01|d__Bacteria;p__VGIX01|d__Bacteria;p__WOR-3	d__Bacteria;p__Acidobacteriota
Pfam	PF07432	1	7	40	74	0.2642857142857143	-1.3307245099650797	-	0.2649873905889863	5960	1579.3248479103584	d__Bacteria|d__Bacteria;p__AABM5-125-24|d__Bacteria;p__Acidobacteriota|d__Bacteria;p__Bacteroidota|d__Bacteria;p__Bipolaricaulota|d__Bacteria;p__Chloroflexota|d__Bacteria;p__Cloacimonadota|d__Bacteria;p__Fermentibacterota|d__Bacteria;p__KSB1|d__Bacteria;p__Krumholzibacteriota|d__Bacteria;p__Marinisomatota|d__Bacteria;p__Omnitrophota|d__Bacteria;p__Planctomycetota|d__Bacteria;p__QNDG01|d__Bacteria;p__VGIX01|d__Bacteria;p__WOR-3	d__Bacteria;p__Bacteroidota
Pfam	PF09838	1	7	40	74	0.2642857142857143	-1.3307245099650797	-	0.2649873905889863	5960	1579.3248479103584	d__Bacteria|d__Bacteria;p__AABM5-125-24|d__Bacteria;p__Acidobacteriota|d__Bacteria;p__Bacteroidota|d__Bacteria;p__Bipolaricaulota|d__Bacteria;p__Chloroflexota|d__Bacteria;p__Cloacimonadota|d__Bacteria;p__Fermentibacterota|d__Bacteria;p__KSB1|d__Bacteria;p__Krumholzibacteriota|d__Bacteria;p__Marinisomatota|d__Bacteria;p__Omnitrophota|d__Bacteria;p__Planctomycetota|d__Bacteria;p__QNDG01|d__Bacteria;p__VGIX01|d__Bacteria;p__WOR-3	d__Bacteria;p__Marinisomatota
Pfam	PF12795	1	7	40	74	0.2642857142857143	-1.3307245099650797	-	0.2649873905889863	5960	1579.3248479103584	d__Bacteria|d__Bacteria;p__AABM5-125-24|d__Bacteria;p__Acidobacteriota|d__Bacteria;p__Bacteroidota|d__Bacteria;p__Bipolaricaulota|d__Bacteria;p__Chloroflexota|d__Bacteria;p__Cloacimonadota|d__Bacteria;p__Fermentibacterota|d__Bacteria;p__KSB1|d__Bacteria;p__Krumholzibacteriota|d__Bacteria;p__Marinisomatota|d__Bacteria;p__Omnitrophota|d__Bacteria;p__Planctomycetota|d__Bacteria;p__QNDG01|d__Bacteria;p__VGIX01|d__Bacteria;p__WOR-3	d__Bacteria;p__Planctomycetota
Pfam	PF12899	1	7	40	74	0.2642857142857143	-1.3307245099650797	-	0.2649873905889863	5960	1579.3248479103584	d__Bacteria|d__Bacteria;p__AABM5-125-24|d__Bacteria;p__Acidobacteriota|d__Bacteria;p__Bacteroidota|d__Bacteria;p__Bipolaricaulota|d__Bacteria;p__Chloroflexota|d__Bacteria;p__Cloacimonadota|d__Bacteria;p__Fermentibacterota|d__Bacteria;p__KSB1|d__Bacteria;p__Krumholzibacteriota|d__Bacteria;p__Marinisomatota|d__Bacteria;p__Omnitrophota|d__Bacteria;p__Planctomycetota|d__Bacteria;p__QNDG01|d__Bacteria;p__VGIX01|d__Bacteria;p__WOR-3	d__Bacteria;p__QNDG01
Pfam	PF13506	1	7	40	74	0.2642857142857143	-1.3307245099650797	-	0.2649873905889863	5960	1579.3248479103584	d__Bacteria|d__Bacteria;p__AABM5-125-24|d__Bacteria;p__Acidobacteriota|d__Bacteria;p__Bacteroidota|d__Bacteria;p__Bipolaricaulota|d__Bacteria;p__Chloroflexota|d__Bacteria;p__Cloacimonadota|d__Bacteria;p__Fermentibacterota|d__Bacteria;p__KSB1|d__Bacteria;p__Krumholzibacteriota|d__Bacteria;p__Marinisomatota|d__Bacteria;p__Omnitrophota|d__Bacteria;p__Planctomycetota|d__Bacteria;p__QNDG01|d__Bacteria;p__VGIX01|d__Bacteria;p__WOR-3	d__Bacteria;p__Chloroflexota
Pfam	PF13740	1	7	40	74	0.2642857142857143	-1.3307245099650797	-	0.2649873905889863	5960	1579.3248479103584	d__Bacteria|d__Bacteria;p__AABM5-125-24|d__Bacteria;p__Acidobacteriota|d__Bacteria;p__Bacteroidota|d__Bacteria;p__Bipolaricaulota|d__Bacteria;p__Chloroflexota|d__Bacteria;p__Cloacimonadota|d__Bacteria;p__Fermentibacterota|d__Bacteria;p__KSB1|d__Bacteria;p__Krumholzibacteriota|d__Bacteria;p__Marinisomatota|d__Bacteria;p__Omnitrophota|d__Bacteria;p__Planctomycetota|d__Bacteria;p__QNDG01|d__Bacteria;p__VGIX01|d__Bacteria;p__WOR-3	d__Bacteria;p__Planctomycetota
Pfam	PF18603	1	7	40	74	0.2642857142857143	-1.3307245099650797	-	0.2649873905889863	5960	1579.3248479103584	d__Bacteria|d__Bacteria;p__AABM5-125-24|d__Bacteria;p__Acidobacteriota|d__Bacteria;p__Bacteroidota|d__Bacteria;p__Bipolaricaulota|d__Bacteria;p__Chloroflexota|d__Bacteria;p__Cloacimonadota|d__Bacteria;p__Fermentibacterota|d__Bacteria;p__KSB1|d__Bacteria;p__Krumholzibacteriota|d__Bacteria;p__Marinisomatota|d__Bacteria;p__Omnitrophota|d__Bacteria;p__Planctomycetota|d__Bacteria;p__QNDG01|d__Bacteria;p__VGIX01|d__Bacteria;p__WOR-3	d__Bacteria
Pfam	PF20620	1	7	40	74	0.2642857142857143	-1.3307245099650797	-	0.2649873905889863	5960	1579.3248479103584	d__Bacteria|d__Bacteria;p__AABM5-125-24|d__Bacteria;p__Acidobacteriota|d__Bacteria;p__Bacteroidota|d__Bacteria;p__Bipolaricaulota|d__Bacteria;p__Chloroflexota|d__Bacteria;p__Cloacimonadota|d__Bacteria;p__Fermentibacterota|d__Bacteria;p__KSB1|d__Bacteria;p__Krumholzibacteriota|d__Bacteria;p__Marinisomatota|d__Bacteria;p__Omnitrophota|d__Bacteria;p__Planctomycetota|d__Bacteria;p__QNDG01|d__Bacteria;p__VGIX01|d__Bacteria;p__WOR-3	d__Bacteria;p__Planctomycetota
Pfam	PF00121	40	74	1	7	3.7837837837837838	1.33072450996508	+	0.26498739058898674	5960	1579.3248479103609	d__Bacteria|d__Bacteria;p__AABM5-125-24|d__Bacteria;p__Acidobacteriota|d__Bacteria;p__Bacteroidota|d__Bacteria;p__Bipolaricaulota|d__Bacteria;p__Chloroflexota|d__Bacteria;p__Cloacimonadota|d__Bacteria;p__Fermentibacterota|d__Bacteria;p__KSB1|d__Bacteria;p__Krumholzibacteriota|d__Bacteria;p__Marinisomatota|d__Bacteria;p__Omnitrophota|d__Bacteria;p__Planctomycetota|d__Bacteria;p__QNDG01|d__Bacteria;p__VGIX01|d__Bacteria;p__WOR-3	d__Bacteria|d__Bacteria;p__AABM5-125-24|d__Bacteria;p__Acidobacteriota|d__Bacteria;p__Bacteroidota|d__Bacteria;p__Bipolaricaulota|d__Bacteria;p__Chloroflexota|d__Bacteria;p__Cloacimonadota|d__Bacteria;p__Fermentibacterota|d__Bacteria;p__KSB1|d__Bacteria;p__Krumholzibacteriota|d__Bacteria;p__Marinisomatota|d__Bacteria;p__Omnitrophota|d__Bacteria;p__Planctomycetota|d__Bacteria;p__QNDG01|d__Bacteria;p__VGIX01|d__Bacteria;p__WOR-3
Pfam	PF00149	40	74	1	7	3.7837837837837838	1.33072450996508	+	0.26498739058898674	5960	1579.3248479103609	d__Bacteria|d__Bacteria;p__AABM5-125-24|d__Bacteria;p__Acidobacteriota|d__Bacteria;p__Bacteroidota|d__Bacteria;p__Bipolaricaulota|d__Bacteria;p__Chloroflexota|d__Bacteria;p__Cloacimonadota|d__Bacteria;p__Fermentibacterota|d__Bacteria;p__KSB1|d__Bacteria;p__Krumholzibacteriota|d__Bacteria;p__Marinisomatota|d__Bacteria;p__Omnitrophota|d__Bacteria;p__Planctomycetota|d__Bacteria;p__QNDG01|d__Bacteria;p__VGIX01|d__Bacteria;p__WOR-3	d__Bacteria|d__Bacteria;p__AABM5-125-24|d__Bacteria;p__Acidobacteriota|d__Bacteria;p__Bacteroidota|d__Bacteria;p__Bipolaricaulota|d__Bacteria;p__Chloroflexota|d__Bacteria;p__Cloacimonadota|d__Bacteria;p__Fermentibacterota|d__Bacteria;p__KSB1|d__Bacteria;p__Krumholzibacteriota|d__Bacteria;p__Marinisomatota|d__Bacteria;p__Planctomycetota|d__Bacteria;p__QNDG01|d__Bacteria;p__VGIX01|d__Bacteria;p__WOR-3
Pfam	PF00297	40	74	1	7	3.7837837837837838	1.33072450996508	+	0.26498739058898674	5960	1579.3248479103609	d__Bacteria|d__Bacteria;p__AABM5-125-24|d__Bacteria;p__Acidobacteriota|d__Bacteria;p__Bacteroidota|d__Bacteria;p__Bipolaricaulota|d__Bacteria;p__Chloroflexota|d__Bacteria;p__Cloacimonadota|d__Bacteria;p__Fermentibacterota|d__Bacteria;p__KSB1|d__Bacteria;p__Krumholzibacteriota|d__Bacteria;p__Marinisomatota|d__Bacteria;p__Omnitrophota|d__Bacteria;p__Planctomycetota|d__Bacteria;p__QNDG01|d__Bacteria;p__VGIX01|d__Bacteria;p__WOR-3	d__Bacteria|d__Bacteria;p__AABM5-125-24|d__Bacteria;p__Acidobacteriota|d__Bacteria;p__Bacteroidota|d__Bacteria;p__Bipolaricaulota|d__Bacteria;p__Chloroflexota|d__Bacteria;p__Cloacimonadota|d__Bacteria;p__Fermentibacterota|d__Bacteria;p__KSB1|d__Bacteria;p__Krumholzibacteriota|d__Bacteria;p__Marinisomatota|d__Bacteria;p__Omnitrophota|d__Bacteria;p__Planctomycetota|d__Bacteria;p__QNDG01|d__Bacteria;p__VGIX01|d__Bacteria;p__WOR-3
Pfam	PF00670	40	74	1	7	3.7837837837837838	1.33072450996508	+	0.26498739058898674	5960	1579.3248479103609	d__Bacteria|d__Bacteria;p__AABM5-125-24|d__Bacteria;p__Acidobacteriota|d__Bacteria;p__Bacteroidota|d__Bacteria;p__Bipolaricaulota|d__Bacteria;p__Chloroflexota|d__Bacteria;p__Cloacimonadota|d__Bacteria;p__Fermentibacterota|d__Bacteria;p__KSB1|d__Bacteria;p__Krumholzibacteriota|d__Bacteria;p__Marinisomatota|d__Bacteria;p__Omnitrophota|d__Bacteria;p__Planctomycetota|d__Bacteria;p__QNDG01|d__Bacteria;p__VGIX01|d__Bacteria;p__WOR-3	d__Bacteria|d__Bacteria;p__AABM5-125-24|d__Bacteria;p__Acidobacteriota|d__Bacteria;p__Bacteroidota|d__Bacteria;p__Bipolaricaulota|d__Bacteria;p__Chloroflexota|d__Bacteria;p__Cloacimonadota|d__Bacteria;p__Fermentibacterota|d__Bacteria;p__KSB1|d__Bacteria;p__Krumholzibacteriota|d__Bacteria;p__Marinisomatota|d__Bacteria;p__Omnitrophota|d__Bacteria;p__Planctomycetota|d__Bacteria;p__QNDG01|d__Bacteria;p__VGIX01|d__Bacteria;p__WOR-3
Pfam	PF01025	40	74	1	7	3.7837837837837838	1.33072450996508	+	0.26498739058898674	5960	1579.3248479103609	d__Bacteria|d__Bacteria;p__AABM5-125-24|d__Bacteria;p__Acidobacteriota|d__Bacteria;p__Bacteroidota|d__Bacteria;p__Bipolaricaulota|d__Bacteria;p__Chloroflexota|d__Bacteria;p__Cloacimonadota|d__Bacteria;p__Fermentibacterota|d__Bacteria;p__KSB1|d__Bacteria;p__Krumholzibacteriota|d__Bacteria;p__Marinisomatota|d__Bacteria;p__Omnitrophota|d__Bacteria;p__Planctomycetota|d__Bacteria;p__QNDG01|d__Bacteria;p__VGIX01|d__Bacteria;p__WOR-3	d__Bacteria|d__Bacteria;p__AABM5-125-24|d__Bacteria;p__Acidobacteriota|d__Bacteria;p__Bacteroidota|d__Bacteria;p__Bipolaricaulota|d__Bacteria;p__Chloroflexota|d__Bacteria;p__Cloacimonadota|d__Bacteria;p__Fermentibacterota|d__Bacteria;p__KSB1|d__Bacteria;p__Krumholzibacteriota|d__Bacteria;p__Marinisomatota|d__Bacteria;p__Omnitrophota|d__Bacteria;p__Planctomycetota|d__Bacteria;p__QNDG01|d__Bacteria;p__VGIX01|d__Bacteria;p__WOR-3
Pfam	PF01256	40	74	1	7	3.7837837837837838	1.33072450996508	+	0.26498739058898674	5960	1579.3248479103609	d__Bacteria|d__Bacteria;p__AABM5-125-24|d__Bacteria;p__Acidobacteriota|d__Bacteria;p__Bacteroidota|d__Bacteria;p__Bipolaricaulota|d__Bacteria;p__Chloroflexota|d__Bacteria;p__Cloacimonadota|d__Bacteria;p__Fermentibacterota|d__Bacteria;p__KSB1|d__Bacteria;p__Krumholzibacteriota|d__Bacteria;p__Marinisomatota|d__Bacteria;p__Omnitrophota|d__Bacteria;p__Planctomycetota|d__Bacteria;p__QNDG01|d__Bacteria;p__VGIX01|d__Bacteria;p__WOR-3	d__Bacteria|d__Bacteria;p__AABM5-125-24|d__Bacteria;p__Acidobacteriota|d__Bacteria;p__Bacteroidota|d__Bacteria;p__Bipolaricaulota|d__Bacteria;p__Chloroflexota|d__Bacteria;p__Cloacimonadota|d__Bacteria;p__Fermentibacterota|d__Bacteria;p__KSB1|d__Bacteria;p__Krumholzibacteriota|d__Bacteria;p__Marinisomatota|d__Bacteria;p__Omnitrophota|d__Bacteria;p__Planctomycetota|d__Bacteria;p__QNDG01|d__Bacteria;p__VGIX01|d__Bacteria;p__WOR-3
Pfam	PF04561	40	74	1	7	3.7837837837837838	1.33072450996508	+	0.26498739058898674	5960	1579.3248479103609	d__Bacteria|d__Bacteria;p__AABM5-125-24|d__Bacteria;p__Acidobacteriota|d__Bacteria;p__Bacteroidota|d__Bacteria;p__Bipolaricaulota|d__Bacteria;p__Chloroflexota|d__Bacteria;p__Cloacimonadota|d__Bacteria;p__Fermentibacterota|d__Bacteria;p__KSB1|d__Bacteria;p__Krumholzibacteriota|d__Bacteria;p__Marinisomatota|d__Bacteria;p__Omnitrophota|d__Bacteria;p__Planctomycetota|d__Bacteria;p__QNDG01|d__Bacteria;p__VGIX01|d__Bacteria;p__WOR-3	d__Bacteria|d__Bacteria;p__AABM5-125-24|d__Bacteria;p__Acidobacteriota|d__Bacteria;p__Bacteroidota|d__Bacteria;p__Bipolaricaulota|d__Bacteria;p__Chloroflexota|d__Bacteria;p__Cloacimonadota|d__Bacteria;p__Fermentibacterota|d__Bacteria;p__Krumholzibacteriota|d__Bacteria;p__Marinisomatota|d__Bacteria;p__Omnitrophota|d__Bacteria;p__Planctomycetota|d__Bacteria;p__QNDG01|d__Bacteria;p__VGIX01|d__Bacteria;p__WOR-3
Pfam	PF02614	13	17	28	64	1.7478991596638656	0.5584145865897886	+	0.2654472878131745	5960	1582.06583536652	d__Bacteria|d__Bacteria;p__AABM5-125-24|d__Bacteria;p__Acidobacteriota|d__Bacteria;p__Bacteroidota|d__Bacteria;p__Bipolaricaulota|d__Bacteria;p__Chloroflexota|d__Bacteria;p__Cloacimonadota|d__Bacteria;p__Fermentibacterota|d__Bacteria;p__KSB1|d__Bacteria;p__Krumholzibacteriota|d__Bacteria;p__Marinisomatota|d__Bacteria;p__Omnitrophota|d__Bacteria;p__Planctomycetota|d__Bacteria;p__QNDG01|d__Bacteria;p__VGIX01|d__Bacteria;p__WOR-3	d__Bacteria|d__Bacteria;p__Bacteroidota|d__Bacteria;p__Chloroflexota|d__Bacteria;p__KSB1|d__Bacteria;p__Planctomycetota|d__Bacteria;p__QNDG01
Pfam	PF05552	13	17	28	64	1.7478991596638656	0.5584145865897886	+	0.2654472878131745	5960	1582.06583536652	d__Bacteria|d__Bacteria;p__AABM5-125-24|d__Bacteria;p__Acidobacteriota|d__Bacteria;p__Bacteroidota|d__Bacteria;p__Bipolaricaulota|d__Bacteria;p__Chloroflexota|d__Bacteria;p__Cloacimonadota|d__Bacteria;p__Fermentibacterota|d__Bacteria;p__KSB1|d__Bacteria;p__Krumholzibacteriota|d__Bacteria;p__Marinisomatota|d__Bacteria;p__Omnitrophota|d__Bacteria;p__Planctomycetota|d__Bacteria;p__QNDG01|d__Bacteria;p__VGIX01|d__Bacteria;p__WOR-3	d__Bacteria|d__Bacteria;p__Acidobacteriota|d__Bacteria;p__Bacteroidota|d__Bacteria;p__Chloroflexota|d__Bacteria;p__Cloacimonadota|d__Bacteria;p__Fermentibacterota|d__Bacteria;p__KSB1|d__Bacteria;p__Krumholzibacteriota|d__Bacteria;p__Omnitrophota|d__Bacteria;p__Planctomycetota
Pfam	PF07602	13	17	28	64	1.7478991596638656	0.5584145865897886	+	0.2654472878131745	5960	1582.06583536652	d__Bacteria|d__Bacteria;p__AABM5-125-24|d__Bacteria;p__Acidobacteriota|d__Bacteria;p__Bacteroidota|d__Bacteria;p__Bipolaricaulota|d__Bacteria;p__Chloroflexota|d__Bacteria;p__Cloacimonadota|d__Bacteria;p__Fermentibacterota|d__Bacteria;p__KSB1|d__Bacteria;p__Krumholzibacteriota|d__Bacteria;p__Marinisomatota|d__Bacteria;p__Omnitrophota|d__Bacteria;p__Planctomycetota|d__Bacteria;p__QNDG01|d__Bacteria;p__VGIX01|d__Bacteria;p__WOR-3	d__Bacteria;p__AABM5-125-24|d__Bacteria;p__Bacteroidota|d__Bacteria;p__Chloroflexota|d__Bacteria;p__Cloacimonadota|d__Bacteria;p__KSB1|d__Bacteria;p__Marinisomatota|d__Bacteria;p__Planctomycetota|d__Bacteria;p__VGIX01
Pfam	PF08530	13	17	28	64	1.7478991596638656	0.5584145865897886	+	0.2654472878131745	5960	1582.06583536652	d__Bacteria|d__Bacteria;p__AABM5-125-24|d__Bacteria;p__Acidobacteriota|d__Bacteria;p__Bacteroidota|d__Bacteria;p__Bipolaricaulota|d__Bacteria;p__Chloroflexota|d__Bacteria;p__Cloacimonadota|d__Bacteria;p__Fermentibacterota|d__Bacteria;p__KSB1|d__Bacteria;p__Krumholzibacteriota|d__Bacteria;p__Marinisomatota|d__Bacteria;p__Omnitrophota|d__Bacteria;p__Planctomycetota|d__Bacteria;p__QNDG01|d__Bacteria;p__VGIX01|d__Bacteria;p__WOR-3	d__Bacteria|d__Bacteria;p__Acidobacteriota|d__Bacteria;p__Bacteroidota|d__Bacteria;p__Chloroflexota|d__Bacteria;p__KSB1|d__Bacteria;p__Planctomycetota|d__Bacteria;p__QNDG01
Pfam	PF13677	13	17	28	64	1.7478991596638656	0.5584145865897886	+	0.2654472878131745	5960	1582.06583536652	d__Bacteria|d__Bacteria;p__AABM5-125-24|d__Bacteria;p__Acidobacteriota|d__Bacteria;p__Bacteroidota|d__Bacteria;p__Bipolaricaulota|d__Bacteria;p__Chloroflexota|d__Bacteria;p__Cloacimonadota|d__Bacteria;p__Fermentibacterota|d__Bacteria;p__KSB1|d__Bacteria;p__Krumholzibacteriota|d__Bacteria;p__Marinisomatota|d__Bacteria;p__Omnitrophota|d__Bacteria;p__Planctomycetota|d__Bacteria;p__QNDG01|d__Bacteria;p__VGIX01|d__Bacteria;p__WOR-3	d__Bacteria;p__AABM5-125-24|d__Bacteria;p__Cloacimonadota|d__Bacteria;p__KSB1|d__Bacteria;p__Krumholzibacteriota|d__Bacteria;p__Marinisomatota|d__Bacteria;p__Planctomycetota
Pfam	PF18884	13	17	28	64	1.7478991596638656	0.5584145865897886	+	0.2654472878131745	5960	1582.06583536652	d__Bacteria|d__Bacteria;p__AABM5-125-24|d__Bacteria;p__Acidobacteriota|d__Bacteria;p__Bacteroidota|d__Bacteria;p__Bipolaricaulota|d__Bacteria;p__Chloroflexota|d__Bacteria;p__Cloacimonadota|d__Bacteria;p__Fermentibacterota|d__Bacteria;p__KSB1|d__Bacteria;p__Krumholzibacteriota|d__Bacteria;p__Marinisomatota|d__Bacteria;p__Omnitrophota|d__Bacteria;p__Planctomycetota|d__Bacteria;p__QNDG01|d__Bacteria;p__VGIX01|d__Bacteria;p__WOR-3	d__Bacteria;p__Bacteroidota|d__Bacteria;p__Bipolaricaulota|d__Bacteria;p__Chloroflexota|d__Bacteria;p__Cloacimonadota|d__Bacteria;p__KSB1|d__Bacteria;p__Planctomycetota|d__Bacteria;p__VGIX01
Pfam	PF20244	13	17	28	64	1.7478991596638656	0.5584145865897886	+	0.2654472878131745	5960	1582.06583536652	d__Bacteria|d__Bacteria;p__AABM5-125-24|d__Bacteria;p__Acidobacteriota|d__Bacteria;p__Bacteroidota|d__Bacteria;p__Bipolaricaulota|d__Bacteria;p__Chloroflexota|d__Bacteria;p__Cloacimonadota|d__Bacteria;p__Fermentibacterota|d__Bacteria;p__KSB1|d__Bacteria;p__Krumholzibacteriota|d__Bacteria;p__Marinisomatota|d__Bacteria;p__Omnitrophota|d__Bacteria;p__Planctomycetota|d__Bacteria;p__QNDG01|d__Bacteria;p__VGIX01|d__Bacteria;p__WOR-3	d__Bacteria|d__Bacteria;p__AABM5-125-24|d__Bacteria;p__Acidobacteriota|d__Bacteria;p__Bacteroidota|d__Bacteria;p__Chloroflexota|d__Bacteria;p__KSB1|d__Bacteria;p__Marinisomatota|d__Bacteria;p__Planctomycetota|d__Bacteria;p__QNDG01
Pfam	PF01071	33	72	8	9	0.515625	-0.6623755218931916	-	0.26866068643434765	5960	1601.217691148712	d__Bacteria|d__Bacteria;p__AABM5-125-24|d__Bacteria;p__Acidobacteriota|d__Bacteria;p__Bacteroidota|d__Bacteria;p__Bipolaricaulota|d__Bacteria;p__Chloroflexota|d__Bacteria;p__Cloacimonadota|d__Bacteria;p__Fermentibacterota|d__Bacteria;p__KSB1|d__Bacteria;p__Krumholzibacteriota|d__Bacteria;p__Marinisomatota|d__Bacteria;p__Omnitrophota|d__Bacteria;p__Planctomycetota|d__Bacteria;p__QNDG01|d__Bacteria;p__VGIX01|d__Bacteria;p__WOR-3	d__Bacteria|d__Bacteria;p__AABM5-125-24|d__Bacteria;p__Acidobacteriota|d__Bacteria;p__Bacteroidota|d__Bacteria;p__Chloroflexota|d__Bacteria;p__Cloacimonadota|d__Bacteria;p__Fermentibacterota|d__Bacteria;p__KSB1|d__Bacteria;p__Krumholzibacteriota|d__Bacteria;p__Marinisomatota|d__Bacteria;p__Omnitrophota|d__Bacteria;p__Planctomycetota|d__Bacteria;p__QNDG01|d__Bacteria;p__VGIX01|d__Bacteria;p__WOR-3
Pfam	PF01791	33	72	8	9	0.515625	-0.6623755218931916	-	0.26866068643434765	5960	1601.217691148712	d__Bacteria|d__Bacteria;p__AABM5-125-24|d__Bacteria;p__Acidobacteriota|d__Bacteria;p__Bacteroidota|d__Bacteria;p__Bipolaricaulota|d__Bacteria;p__Chloroflexota|d__Bacteria;p__Cloacimonadota|d__Bacteria;p__Fermentibacterota|d__Bacteria;p__KSB1|d__Bacteria;p__Krumholzibacteriota|d__Bacteria;p__Marinisomatota|d__Bacteria;p__Omnitrophota|d__Bacteria;p__Planctomycetota|d__Bacteria;p__QNDG01|d__Bacteria;p__VGIX01|d__Bacteria;p__WOR-3	d__Bacteria;p__AABM5-125-24|d__Bacteria;p__Acidobacteriota|d__Bacteria;p__Bacteroidota|d__Bacteria;p__Bipolaricaulota|d__Bacteria;p__Chloroflexota|d__Bacteria;p__Cloacimonadota|d__Bacteria;p__Fermentibacterota|d__Bacteria;p__KSB1|d__Bacteria;p__Krumholzibacteriota|d__Bacteria;p__Marinisomatota|d__Bacteria;p__Planctomycetota|d__Bacteria;p__VGIX01
Pfam	PF01872	33	72	8	9	0.515625	-0.6623755218931916	-	0.26866068643434765	5960	1601.217691148712	d__Bacteria|d__Bacteria;p__AABM5-125-24|d__Bacteria;p__Acidobacteriota|d__Bacteria;p__Bacteroidota|d__Bacteria;p__Bipolaricaulota|d__Bacteria;p__Chloroflexota|d__Bacteria;p__Cloacimonadota|d__Bacteria;p__Fermentibacterota|d__Bacteria;p__KSB1|d__Bacteria;p__Krumholzibacteriota|d__Bacteria;p__Marinisomatota|d__Bacteria;p__Omnitrophota|d__Bacteria;p__Planctomycetota|d__Bacteria;p__QNDG01|d__Bacteria;p__VGIX01|d__Bacteria;p__WOR-3	d__Bacteria|d__Bacteria;p__AABM5-125-24|d__Bacteria;p__Acidobacteriota|d__Bacteria;p__Bacteroidota|d__Bacteria;p__Bipolaricaulota|d__Bacteria;p__Chloroflexota|d__Bacteria;p__Cloacimonadota|d__Bacteria;p__Fermentibacterota|d__Bacteria;p__KSB1|d__Bacteria;p__Marinisomatota|d__Bacteria;p__Omnitrophota|d__Bacteria;p__Planctomycetota|d__Bacteria;p__VGIX01|d__Bacteria;p__WOR-3
Pfam	PF04127	33	72	8	9	0.515625	-0.6623755218931916	-	0.26866068643434765	5960	1601.217691148712	d__Bacteria|d__Bacteria;p__AABM5-125-24|d__Bacteria;p__Acidobacteriota|d__Bacteria;p__Bacteroidota|d__Bacteria;p__Bipolaricaulota|d__Bacteria;p__Chloroflexota|d__Bacteria;p__Cloacimonadota|d__Bacteria;p__Fermentibacterota|d__Bacteria;p__KSB1|d__Bacteria;p__Krumholzibacteriota|d__Bacteria;p__Marinisomatota|d__Bacteria;p__Omnitrophota|d__Bacteria;p__Planctomycetota|d__Bacteria;p__QNDG01|d__Bacteria;p__VGIX01|d__Bacteria;p__WOR-3	d__Bacteria|d__Bacteria;p__AABM5-125-24|d__Bacteria;p__Acidobacteriota|d__Bacteria;p__Bacteroidota|d__Bacteria;p__Bipolaricaulota|d__Bacteria;p__Chloroflexota|d__Bacteria;p__Cloacimonadota|d__Bacteria;p__Fermentibacterota|d__Bacteria;p__KSB1|d__Bacteria;p__Krumholzibacteriota|d__Bacteria;p__Marinisomatota|d__Bacteria;p__Planctomycetota|d__Bacteria;p__QNDG01|d__Bacteria;p__VGIX01|d__Bacteria;p__WOR-3
Pfam	PF13186	33	72	8	9	0.515625	-0.6623755218931916	-	0.26866068643434765	5960	1601.217691148712	d__Bacteria|d__Bacteria;p__AABM5-125-24|d__Bacteria;p__Acidobacteriota|d__Bacteria;p__Bacteroidota|d__Bacteria;p__Bipolaricaulota|d__Bacteria;p__Chloroflexota|d__Bacteria;p__Cloacimonadota|d__Bacteria;p__Fermentibacterota|d__Bacteria;p__KSB1|d__Bacteria;p__Krumholzibacteriota|d__Bacteria;p__Marinisomatota|d__Bacteria;p__Omnitrophota|d__Bacteria;p__Planctomycetota|d__Bacteria;p__QNDG01|d__Bacteria;p__VGIX01|d__Bacteria;p__WOR-3	d__Bacteria|d__Bacteria;p__AABM5-125-24|d__Bacteria;p__Acidobacteriota|d__Bacteria;p__Bacteroidota|d__Bacteria;p__Bipolaricaulota|d__Bacteria;p__Chloroflexota|d__Bacteria;p__Cloacimonadota|d__Bacteria;p__Fermentibacterota|d__Bacteria;p__KSB1|d__Bacteria;p__Marinisomatota|d__Bacteria;p__Planctomycetota|d__Bacteria;p__QNDG01|d__Bacteria;p__VGIX01|d__Bacteria;p__WOR-3
Pfam	PF00368	8	9	33	72	1.9393939393939394	0.6623755218931916	+	0.26866068643434804	5960	1601.2176911487143	d__Bacteria|d__Bacteria;p__AABM5-125-24|d__Bacteria;p__Acidobacteriota|d__Bacteria;p__Bacteroidota|d__Bacteria;p__Bipolaricaulota|d__Bacteria;p__Chloroflexota|d__Bacteria;p__Cloacimonadota|d__Bacteria;p__Fermentibacterota|d__Bacteria;p__KSB1|d__Bacteria;p__Krumholzibacteriota|d__Bacteria;p__Marinisomatota|d__Bacteria;p__Omnitrophota|d__Bacteria;p__Planctomycetota|d__Bacteria;p__QNDG01|d__Bacteria;p__VGIX01|d__Bacteria;p__WOR-3	d__Bacteria;p__Chloroflexota
Pfam	PF02830	8	9	33	72	1.9393939393939394	0.6623755218931916	+	0.26866068643434804	5960	1601.2176911487143	d__Bacteria|d__Bacteria;p__AABM5-125-24|d__Bacteria;p__Acidobacteriota|d__Bacteria;p__Bacteroidota|d__Bacteria;p__Bipolaricaulota|d__Bacteria;p__Chloroflexota|d__Bacteria;p__Cloacimonadota|d__Bacteria;p__Fermentibacterota|d__Bacteria;p__KSB1|d__Bacteria;p__Krumholzibacteriota|d__Bacteria;p__Marinisomatota|d__Bacteria;p__Omnitrophota|d__Bacteria;p__Planctomycetota|d__Bacteria;p__QNDG01|d__Bacteria;p__VGIX01|d__Bacteria;p__WOR-3	d__Bacteria;p__AABM5-125-24|d__Bacteria;p__Chloroflexota
Pfam	PF03710	8	9	33	72	1.9393939393939394	0.6623755218931916	+	0.26866068643434804	5960	1601.2176911487143	d__Bacteria|d__Bacteria;p__AABM5-125-24|d__Bacteria;p__Acidobacteriota|d__Bacteria;p__Bacteroidota|d__Bacteria;p__Bipolaricaulota|d__Bacteria;p__Chloroflexota|d__Bacteria;p__Cloacimonadota|d__Bacteria;p__Fermentibacterota|d__Bacteria;p__KSB1|d__Bacteria;p__Krumholzibacteriota|d__Bacteria;p__Marinisomatota|d__Bacteria;p__Omnitrophota|d__Bacteria;p__Planctomycetota|d__Bacteria;p__QNDG01|d__Bacteria;p__VGIX01|d__Bacteria;p__WOR-3	d__Bacteria|d__Bacteria;p__Chloroflexota|d__Bacteria;p__Planctomycetota
Pfam	PF17962	8	9	33	72	1.9393939393939394	0.6623755218931916	+	0.26866068643434804	5960	1601.2176911487143	d__Bacteria|d__Bacteria;p__AABM5-125-24|d__Bacteria;p__Acidobacteriota|d__Bacteria;p__Bacteroidota|d__Bacteria;p__Bipolaricaulota|d__Bacteria;p__Chloroflexota|d__Bacteria;p__Cloacimonadota|d__Bacteria;p__Fermentibacterota|d__Bacteria;p__KSB1|d__Bacteria;p__Krumholzibacteriota|d__Bacteria;p__Marinisomatota|d__Bacteria;p__Omnitrophota|d__Bacteria;p__Planctomycetota|d__Bacteria;p__QNDG01|d__Bacteria;p__VGIX01|d__Bacteria;p__WOR-3	d__Bacteria|d__Bacteria;p__AABM5-125-24|d__Bacteria;p__Bipolaricaulota|d__Bacteria;p__Chloroflexota|d__Bacteria;p__Planctomycetota
Pfam	PF04257	1	8	40	73	0.228125	-1.477861554645381	-	0.2698282819636983	5960	1608.176560503642	d__Bacteria|d__Bacteria;p__AABM5-125-24|d__Bacteria;p__Acidobacteriota|d__Bacteria;p__Bacteroidota|d__Bacteria;p__Bipolaricaulota|d__Bacteria;p__Chloroflexota|d__Bacteria;p__Cloacimonadota|d__Bacteria;p__Fermentibacterota|d__Bacteria;p__KSB1|d__Bacteria;p__Krumholzibacteriota|d__Bacteria;p__Marinisomatota|d__Bacteria;p__Omnitrophota|d__Bacteria;p__Planctomycetota|d__Bacteria;p__QNDG01|d__Bacteria;p__VGIX01|d__Bacteria;p__WOR-3	d__Bacteria;p__Planctomycetota
Pfam	PF07760	1	8	40	73	0.228125	-1.477861554645381	-	0.2698282819636983	5960	1608.176560503642	d__Bacteria|d__Bacteria;p__AABM5-125-24|d__Bacteria;p__Acidobacteriota|d__Bacteria;p__Bacteroidota|d__Bacteria;p__Bipolaricaulota|d__Bacteria;p__Chloroflexota|d__Bacteria;p__Cloacimonadota|d__Bacteria;p__Fermentibacterota|d__Bacteria;p__KSB1|d__Bacteria;p__Krumholzibacteriota|d__Bacteria;p__Marinisomatota|d__Bacteria;p__Omnitrophota|d__Bacteria;p__Planctomycetota|d__Bacteria;p__QNDG01|d__Bacteria;p__VGIX01|d__Bacteria;p__WOR-3	d__Bacteria;p__Chloroflexota
Pfam	PF08271	1	8	40	73	0.228125	-1.477861554645381	-	0.2698282819636983	5960	1608.176560503642	d__Bacteria|d__Bacteria;p__AABM5-125-24|d__Bacteria;p__Acidobacteriota|d__Bacteria;p__Bacteroidota|d__Bacteria;p__Bipolaricaulota|d__Bacteria;p__Chloroflexota|d__Bacteria;p__Cloacimonadota|d__Bacteria;p__Fermentibacterota|d__Bacteria;p__KSB1|d__Bacteria;p__Krumholzibacteriota|d__Bacteria;p__Marinisomatota|d__Bacteria;p__Omnitrophota|d__Bacteria;p__Planctomycetota|d__Bacteria;p__QNDG01|d__Bacteria;p__VGIX01|d__Bacteria;p__WOR-3	d__Bacteria;p__Chloroflexota
Pfam	PF09694	1	8	40	73	0.228125	-1.477861554645381	-	0.2698282819636983	5960	1608.176560503642	d__Bacteria|d__Bacteria;p__AABM5-125-24|d__Bacteria;p__Acidobacteriota|d__Bacteria;p__Bacteroidota|d__Bacteria;p__Bipolaricaulota|d__Bacteria;p__Chloroflexota|d__Bacteria;p__Cloacimonadota|d__Bacteria;p__Fermentibacterota|d__Bacteria;p__KSB1|d__Bacteria;p__Krumholzibacteriota|d__Bacteria;p__Marinisomatota|d__Bacteria;p__Omnitrophota|d__Bacteria;p__Planctomycetota|d__Bacteria;p__QNDG01|d__Bacteria;p__VGIX01|d__Bacteria;p__WOR-3	d__Bacteria;p__Omnitrophota
Pfam	PF09946	1	8	40	73	0.228125	-1.477861554645381	-	0.2698282819636983	5960	1608.176560503642	d__Bacteria|d__Bacteria;p__AABM5-125-24|d__Bacteria;p__Acidobacteriota|d__Bacteria;p__Bacteroidota|d__Bacteria;p__Bipolaricaulota|d__Bacteria;p__Chloroflexota|d__Bacteria;p__Cloacimonadota|d__Bacteria;p__Fermentibacterota|d__Bacteria;p__KSB1|d__Bacteria;p__Krumholzibacteriota|d__Bacteria;p__Marinisomatota|d__Bacteria;p__Omnitrophota|d__Bacteria;p__Planctomycetota|d__Bacteria;p__QNDG01|d__Bacteria;p__VGIX01|d__Bacteria;p__WOR-3	d__Bacteria;p__Cloacimonadota
Pfam	PF13744	1	8	40	73	0.228125	-1.477861554645381	-	0.2698282819636983	5960	1608.176560503642	d__Bacteria|d__Bacteria;p__AABM5-125-24|d__Bacteria;p__Acidobacteriota|d__Bacteria;p__Bacteroidota|d__Bacteria;p__Bipolaricaulota|d__Bacteria;p__Chloroflexota|d__Bacteria;p__Cloacimonadota|d__Bacteria;p__Fermentibacterota|d__Bacteria;p__KSB1|d__Bacteria;p__Krumholzibacteriota|d__Bacteria;p__Marinisomatota|d__Bacteria;p__Omnitrophota|d__Bacteria;p__Planctomycetota|d__Bacteria;p__QNDG01|d__Bacteria;p__VGIX01|d__Bacteria;p__WOR-3	d__Bacteria;p__VGIX01
Pfam	PF16325	1	8	40	73	0.228125	-1.477861554645381	-	0.2698282819636983	5960	1608.176560503642	d__Bacteria|d__Bacteria;p__AABM5-125-24|d__Bacteria;p__Acidobacteriota|d__Bacteria;p__Bacteroidota|d__Bacteria;p__Bipolaricaulota|d__Bacteria;p__Chloroflexota|d__Bacteria;p__Cloacimonadota|d__Bacteria;p__Fermentibacterota|d__Bacteria;p__KSB1|d__Bacteria;p__Krumholzibacteriota|d__Bacteria;p__Marinisomatota|d__Bacteria;p__Omnitrophota|d__Bacteria;p__Planctomycetota|d__Bacteria;p__QNDG01|d__Bacteria;p__VGIX01|d__Bacteria;p__WOR-3	d__Bacteria;p__Cloacimonadota
Pfam	PF00137	40	73	1	8	4.383561643835616	1.477861554645381	+	0.26982828196369846	5960	1608.1765605036428	d__Bacteria|d__Bacteria;p__AABM5-125-24|d__Bacteria;p__Acidobacteriota|d__Bacteria;p__Bacteroidota|d__Bacteria;p__Bipolaricaulota|d__Bacteria;p__Chloroflexota|d__Bacteria;p__Cloacimonadota|d__Bacteria;p__Fermentibacterota|d__Bacteria;p__KSB1|d__Bacteria;p__Krumholzibacteriota|d__Bacteria;p__Marinisomatota|d__Bacteria;p__Omnitrophota|d__Bacteria;p__Planctomycetota|d__Bacteria;p__QNDG01|d__Bacteria;p__VGIX01|d__Bacteria;p__WOR-3	d__Bacteria|d__Bacteria;p__AABM5-125-24|d__Bacteria;p__Acidobacteriota|d__Bacteria;p__Bacteroidota|d__Bacteria;p__Bipolaricaulota|d__Bacteria;p__Chloroflexota|d__Bacteria;p__Cloacimonadota|d__Bacteria;p__Fermentibacterota|d__Bacteria;p__KSB1|d__Bacteria;p__Krumholzibacteriota|d__Bacteria;p__Marinisomatota|d__Bacteria;p__Omnitrophota|d__Bacteria;p__Planctomycetota|d__Bacteria;p__QNDG01|d__Bacteria;p__VGIX01|d__Bacteria;p__WOR-3
Pfam	PF00550	40	73	1	8	4.383561643835616	1.477861554645381	+	0.26982828196369846	5960	1608.1765605036428	d__Bacteria|d__Bacteria;p__AABM5-125-24|d__Bacteria;p__Acidobacteriota|d__Bacteria;p__Bacteroidota|d__Bacteria;p__Bipolaricaulota|d__Bacteria;p__Chloroflexota|d__Bacteria;p__Cloacimonadota|d__Bacteria;p__Fermentibacterota|d__Bacteria;p__KSB1|d__Bacteria;p__Krumholzibacteriota|d__Bacteria;p__Marinisomatota|d__Bacteria;p__Omnitrophota|d__Bacteria;p__Planctomycetota|d__Bacteria;p__QNDG01|d__Bacteria;p__VGIX01|d__Bacteria;p__WOR-3	d__Bacteria|d__Bacteria;p__AABM5-125-24|d__Bacteria;p__Acidobacteriota|d__Bacteria;p__Bacteroidota|d__Bacteria;p__Bipolaricaulota|d__Bacteria;p__Chloroflexota|d__Bacteria;p__Cloacimonadota|d__Bacteria;p__Fermentibacterota|d__Bacteria;p__KSB1|d__Bacteria;p__Krumholzibacteriota|d__Bacteria;p__Marinisomatota|d__Bacteria;p__Omnitrophota|d__Bacteria;p__Planctomycetota|d__Bacteria;p__QNDG01|d__Bacteria;p__VGIX01|d__Bacteria;p__WOR-3
Pfam	PF01790	40	73	1	8	4.383561643835616	1.477861554645381	+	0.26982828196369846	5960	1608.1765605036428	d__Bacteria|d__Bacteria;p__AABM5-125-24|d__Bacteria;p__Acidobacteriota|d__Bacteria;p__Bacteroidota|d__Bacteria;p__Bipolaricaulota|d__Bacteria;p__Chloroflexota|d__Bacteria;p__Cloacimonadota|d__Bacteria;p__Fermentibacterota|d__Bacteria;p__KSB1|d__Bacteria;p__Krumholzibacteriota|d__Bacteria;p__Marinisomatota|d__Bacteria;p__Omnitrophota|d__Bacteria;p__Planctomycetota|d__Bacteria;p__QNDG01|d__Bacteria;p__VGIX01|d__Bacteria;p__WOR-3	d__Bacteria|d__Bacteria;p__AABM5-125-24|d__Bacteria;p__Acidobacteriota|d__Bacteria;p__Bacteroidota|d__Bacteria;p__Bipolaricaulota|d__Bacteria;p__Chloroflexota|d__Bacteria;p__Cloacimonadota|d__Bacteria;p__Fermentibacterota|d__Bacteria;p__KSB1|d__Bacteria;p__Krumholzibacteriota|d__Bacteria;p__Marinisomatota|d__Bacteria;p__Omnitrophota|d__Bacteria;p__Planctomycetota|d__Bacteria;p__QNDG01|d__Bacteria;p__VGIX01
Pfam	PF02355	40	73	1	8	4.383561643835616	1.477861554645381	+	0.26982828196369846	5960	1608.1765605036428	d__Bacteria|d__Bacteria;p__AABM5-125-24|d__Bacteria;p__Acidobacteriota|d__Bacteria;p__Bacteroidota|d__Bacteria;p__Bipolaricaulota|d__Bacteria;p__Chloroflexota|d__Bacteria;p__Cloacimonadota|d__Bacteria;p__Fermentibacterota|d__Bacteria;p__KSB1|d__Bacteria;p__Krumholzibacteriota|d__Bacteria;p__Marinisomatota|d__Bacteria;p__Omnitrophota|d__Bacteria;p__Planctomycetota|d__Bacteria;p__QNDG01|d__Bacteria;p__VGIX01|d__Bacteria;p__WOR-3	d__Bacteria|d__Bacteria;p__AABM5-125-24|d__Bacteria;p__Acidobacteriota|d__Bacteria;p__Bacteroidota|d__Bacteria;p__Bipolaricaulota|d__Bacteria;p__Chloroflexota|d__Bacteria;p__Cloacimonadota|d__Bacteria;p__Fermentibacterota|d__Bacteria;p__KSB1|d__Bacteria;p__Krumholzibacteriota|d__Bacteria;p__Marinisomatota|d__Bacteria;p__Omnitrophota|d__Bacteria;p__Planctomycetota|d__Bacteria;p__QNDG01|d__Bacteria;p__VGIX01|d__Bacteria;p__WOR-3
Pfam	PF04545	40	73	1	8	4.383561643835616	1.477861554645381	+	0.26982828196369846	5960	1608.1765605036428	d__Bacteria|d__Bacteria;p__AABM5-125-24|d__Bacteria;p__Acidobacteriota|d__Bacteria;p__Bacteroidota|d__Bacteria;p__Bipolaricaulota|d__Bacteria;p__Chloroflexota|d__Bacteria;p__Cloacimonadota|d__Bacteria;p__Fermentibacterota|d__Bacteria;p__KSB1|d__Bacteria;p__Krumholzibacteriota|d__Bacteria;p__Marinisomatota|d__Bacteria;p__Omnitrophota|d__Bacteria;p__Planctomycetota|d__Bacteria;p__QNDG01|d__Bacteria;p__VGIX01|d__Bacteria;p__WOR-3	d__Bacteria|d__Bacteria;p__AABM5-125-24|d__Bacteria;p__Acidobacteriota|d__Bacteria;p__Bacteroidota|d__Bacteria;p__Bipolaricaulota|d__Bacteria;p__Chloroflexota|d__Bacteria;p__Cloacimonadota|d__Bacteria;p__Fermentibacterota|d__Bacteria;p__KSB1|d__Bacteria;p__Krumholzibacteriota|d__Bacteria;p__Marinisomatota|d__Bacteria;p__Omnitrophota|d__Bacteria;p__Planctomycetota|d__Bacteria;p__QNDG01|d__Bacteria;p__VGIX01|d__Bacteria;p__WOR-3
Pfam	PF10531	40	73	1	8	4.383561643835616	1.477861554645381	+	0.26982828196369846	5960	1608.1765605036428	d__Bacteria|d__Bacteria;p__AABM5-125-24|d__Bacteria;p__Acidobacteriota|d__Bacteria;p__Bacteroidota|d__Bacteria;p__Bipolaricaulota|d__Bacteria;p__Chloroflexota|d__Bacteria;p__Cloacimonadota|d__Bacteria;p__Fermentibacterota|d__Bacteria;p__KSB1|d__Bacteria;p__Krumholzibacteriota|d__Bacteria;p__Marinisomatota|d__Bacteria;p__Omnitrophota|d__Bacteria;p__Planctomycetota|d__Bacteria;p__QNDG01|d__Bacteria;p__VGIX01|d__Bacteria;p__WOR-3	d__Bacteria|d__Bacteria;p__AABM5-125-24|d__Bacteria;p__Acidobacteriota|d__Bacteria;p__Bacteroidota|d__Bacteria;p__Bipolaricaulota|d__Bacteria;p__Chloroflexota|d__Bacteria;p__Cloacimonadota|d__Bacteria;p__Fermentibacterota|d__Bacteria;p__KSB1|d__Bacteria;p__Krumholzibacteriota|d__Bacteria;p__Marinisomatota|d__Bacteria;p__Planctomycetota|d__Bacteria;p__QNDG01|d__Bacteria;p__VGIX01|d__Bacteria;p__WOR-3
Pfam	PF13649	40	73	1	8	4.383561643835616	1.477861554645381	+	0.26982828196369846	5960	1608.1765605036428	d__Bacteria|d__Bacteria;p__AABM5-125-24|d__Bacteria;p__Acidobacteriota|d__Bacteria;p__Bacteroidota|d__Bacteria;p__Bipolaricaulota|d__Bacteria;p__Chloroflexota|d__Bacteria;p__Cloacimonadota|d__Bacteria;p__Fermentibacterota|d__Bacteria;p__KSB1|d__Bacteria;p__Krumholzibacteriota|d__Bacteria;p__Marinisomatota|d__Bacteria;p__Omnitrophota|d__Bacteria;p__Planctomycetota|d__Bacteria;p__QNDG01|d__Bacteria;p__VGIX01|d__Bacteria;p__WOR-3	d__Bacteria|d__Bacteria;p__AABM5-125-24|d__Bacteria;p__Acidobacteriota|d__Bacteria;p__Bacteroidota|d__Bacteria;p__Bipolaricaulota|d__Bacteria;p__Chloroflexota|d__Bacteria;p__Cloacimonadota|d__Bacteria;p__Fermentibacterota|d__Bacteria;p__KSB1|d__Bacteria;p__Krumholzibacteriota|d__Bacteria;p__Marinisomatota|d__Bacteria;p__Omnitrophota|d__Bacteria;p__Planctomycetota|d__Bacteria;p__QNDG01|d__Bacteria;p__VGIX01|d__Bacteria;p__WOR-3
Pfam	PF02806	13	18	28	63	1.625	0.4855078157817008	+	0.276956169002482	5960	1650.6587672547926	d__Bacteria|d__Bacteria;p__AABM5-125-24|d__Bacteria;p__Acidobacteriota|d__Bacteria;p__Bacteroidota|d__Bacteria;p__Bipolaricaulota|d__Bacteria;p__Chloroflexota|d__Bacteria;p__Cloacimonadota|d__Bacteria;p__Fermentibacterota|d__Bacteria;p__KSB1|d__Bacteria;p__Krumholzibacteriota|d__Bacteria;p__Marinisomatota|d__Bacteria;p__Omnitrophota|d__Bacteria;p__Planctomycetota|d__Bacteria;p__QNDG01|d__Bacteria;p__VGIX01|d__Bacteria;p__WOR-3	d__Bacteria|d__Bacteria;p__AABM5-125-24|d__Bacteria;p__Acidobacteriota|d__Bacteria;p__Bacteroidota|d__Bacteria;p__Fermentibacterota|d__Bacteria;p__Krumholzibacteriota|d__Bacteria;p__Planctomycetota|d__Bacteria;p__VGIX01
Pfam	PF00300	28	63	13	18	0.6153846153846154	-0.48550781578170077	-	0.27695616900248204	5960	1650.658767254793	d__Bacteria|d__Bacteria;p__AABM5-125-24|d__Bacteria;p__Acidobacteriota|d__Bacteria;p__Bacteroidota|d__Bacteria;p__Bipolaricaulota|d__Bacteria;p__Chloroflexota|d__Bacteria;p__Cloacimonadota|d__Bacteria;p__Fermentibacterota|d__Bacteria;p__KSB1|d__Bacteria;p__Krumholzibacteriota|d__Bacteria;p__Marinisomatota|d__Bacteria;p__Omnitrophota|d__Bacteria;p__Planctomycetota|d__Bacteria;p__QNDG01|d__Bacteria;p__VGIX01|d__Bacteria;p__WOR-3	d__Bacteria|d__Bacteria;p__AABM5-125-24|d__Bacteria;p__Bacteroidota|d__Bacteria;p__Bipolaricaulota|d__Bacteria;p__Chloroflexota|d__Bacteria;p__Cloacimonadota|d__Bacteria;p__Fermentibacterota|d__Bacteria;p__KSB1|d__Bacteria;p__Krumholzibacteriota|d__Bacteria;p__Marinisomatota|d__Bacteria;p__Planctomycetota|d__Bacteria;p__VGIX01
Pfam	PF01699	28	63	13	18	0.6153846153846154	-0.48550781578170077	-	0.27695616900248204	5960	1650.658767254793	d__Bacteria|d__Bacteria;p__AABM5-125-24|d__Bacteria;p__Acidobacteriota|d__Bacteria;p__Bacteroidota|d__Bacteria;p__Bipolaricaulota|d__Bacteria;p__Chloroflexota|d__Bacteria;p__Cloacimonadota|d__Bacteria;p__Fermentibacterota|d__Bacteria;p__KSB1|d__Bacteria;p__Krumholzibacteriota|d__Bacteria;p__Marinisomatota|d__Bacteria;p__Omnitrophota|d__Bacteria;p__Planctomycetota|d__Bacteria;p__QNDG01|d__Bacteria;p__VGIX01|d__Bacteria;p__WOR-3	d__Bacteria|d__Bacteria;p__AABM5-125-24|d__Bacteria;p__Acidobacteriota|d__Bacteria;p__Bacteroidota|d__Bacteria;p__Bipolaricaulota|d__Bacteria;p__Chloroflexota|d__Bacteria;p__Cloacimonadota|d__Bacteria;p__KSB1|d__Bacteria;p__Krumholzibacteriota|d__Bacteria;p__Marinisomatota|d__Bacteria;p__Omnitrophota|d__Bacteria;p__Planctomycetota|d__Bacteria;p__QNDG01|d__Bacteria;p__VGIX01
Pfam	PF01174	14	19	27	62	1.692007797270955	0.5259158694895806	+	0.2805298913875377	5960	1671.9581526697248	d__Bacteria|d__Bacteria;p__AABM5-125-24|d__Bacteria;p__Acidobacteriota|d__Bacteria;p__Bacteroidota|d__Bacteria;p__Bipolaricaulota|d__Bacteria;p__Chloroflexota|d__Bacteria;p__Cloacimonadota|d__Bacteria;p__Fermentibacterota|d__Bacteria;p__KSB1|d__Bacteria;p__Krumholzibacteriota|d__Bacteria;p__Marinisomatota|d__Bacteria;p__Omnitrophota|d__Bacteria;p__Planctomycetota|d__Bacteria;p__QNDG01|d__Bacteria;p__VGIX01|d__Bacteria;p__WOR-3	d__Bacteria;p__AABM5-125-24|d__Bacteria;p__Bipolaricaulota|d__Bacteria;p__Chloroflexota|d__Bacteria;p__Fermentibacterota|d__Bacteria;p__Marinisomatota|d__Bacteria;p__QNDG01
Pfam	PF02592	14	19	27	62	1.692007797270955	0.5259158694895806	+	0.2805298913875377	5960	1671.9581526697248	d__Bacteria|d__Bacteria;p__AABM5-125-24|d__Bacteria;p__Acidobacteriota|d__Bacteria;p__Bacteroidota|d__Bacteria;p__Bipolaricaulota|d__Bacteria;p__Chloroflexota|d__Bacteria;p__Cloacimonadota|d__Bacteria;p__Fermentibacterota|d__Bacteria;p__KSB1|d__Bacteria;p__Krumholzibacteriota|d__Bacteria;p__Marinisomatota|d__Bacteria;p__Omnitrophota|d__Bacteria;p__Planctomycetota|d__Bacteria;p__QNDG01|d__Bacteria;p__VGIX01|d__Bacteria;p__WOR-3	d__Bacteria;p__AABM5-125-24|d__Bacteria;p__Chloroflexota|d__Bacteria;p__Fermentibacterota|d__Bacteria;p__Marinisomatota|d__Bacteria;p__WOR-3
Pfam	PF06245	27	62	14	19	0.5910138248847926	-0.5259158694895807	-	0.2805298913875378	5960	1671.9581526697255	d__Bacteria|d__Bacteria;p__AABM5-125-24|d__Bacteria;p__Acidobacteriota|d__Bacteria;p__Bacteroidota|d__Bacteria;p__Bipolaricaulota|d__Bacteria;p__Chloroflexota|d__Bacteria;p__Cloacimonadota|d__Bacteria;p__Fermentibacterota|d__Bacteria;p__KSB1|d__Bacteria;p__Krumholzibacteriota|d__Bacteria;p__Marinisomatota|d__Bacteria;p__Omnitrophota|d__Bacteria;p__Planctomycetota|d__Bacteria;p__QNDG01|d__Bacteria;p__VGIX01|d__Bacteria;p__WOR-3	d__Bacteria;p__AABM5-125-24|d__Bacteria;p__Acidobacteriota|d__Bacteria;p__Bacteroidota|d__Bacteria;p__Bipolaricaulota|d__Bacteria;p__Chloroflexota|d__Bacteria;p__Cloacimonadota|d__Bacteria;p__Fermentibacterota|d__Bacteria;p__Marinisomatota|d__Bacteria;p__Planctomycetota|d__Bacteria;p__QNDG01|d__Bacteria;p__WOR-3
Pfam	PF00404	14	20	27	61	1.5814814814814815	0.4583620542302498	+	0.29127201233550953	5960	1735.981193519637	d__Bacteria|d__Bacteria;p__AABM5-125-24|d__Bacteria;p__Acidobacteriota|d__Bacteria;p__Bacteroidota|d__Bacteria;p__Bipolaricaulota|d__Bacteria;p__Chloroflexota|d__Bacteria;p__Cloacimonadota|d__Bacteria;p__Fermentibacterota|d__Bacteria;p__KSB1|d__Bacteria;p__Krumholzibacteriota|d__Bacteria;p__Marinisomatota|d__Bacteria;p__Omnitrophota|d__Bacteria;p__Planctomycetota|d__Bacteria;p__QNDG01|d__Bacteria;p__VGIX01|d__Bacteria;p__WOR-3	d__Bacteria;p__AABM5-125-24|d__Bacteria;p__Bacteroidota|d__Bacteria;p__Bipolaricaulota|d__Bacteria;p__Chloroflexota|d__Bacteria;p__Cloacimonadota|d__Bacteria;p__KSB1|d__Bacteria;p__Marinisomatota|d__Bacteria;p__Planctomycetota
Pfam	PF01680	14	20	27	61	1.5814814814814815	0.4583620542302498	+	0.29127201233550953	5960	1735.981193519637	d__Bacteria|d__Bacteria;p__AABM5-125-24|d__Bacteria;p__Acidobacteriota|d__Bacteria;p__Bacteroidota|d__Bacteria;p__Bipolaricaulota|d__Bacteria;p__Chloroflexota|d__Bacteria;p__Cloacimonadota|d__Bacteria;p__Fermentibacterota|d__Bacteria;p__KSB1|d__Bacteria;p__Krumholzibacteriota|d__Bacteria;p__Marinisomatota|d__Bacteria;p__Omnitrophota|d__Bacteria;p__Planctomycetota|d__Bacteria;p__QNDG01|d__Bacteria;p__VGIX01|d__Bacteria;p__WOR-3	d__Bacteria;p__AABM5-125-24|d__Bacteria;p__Bipolaricaulota|d__Bacteria;p__Chloroflexota|d__Bacteria;p__Fermentibacterota|d__Bacteria;p__Krumholzibacteriota|d__Bacteria;p__Marinisomatota|d__Bacteria;p__QNDG01
Pfam	PF04143	14	20	27	61	1.5814814814814815	0.4583620542302498	+	0.29127201233550953	5960	1735.981193519637	d__Bacteria|d__Bacteria;p__AABM5-125-24|d__Bacteria;p__Acidobacteriota|d__Bacteria;p__Bacteroidota|d__Bacteria;p__Bipolaricaulota|d__Bacteria;p__Chloroflexota|d__Bacteria;p__Cloacimonadota|d__Bacteria;p__Fermentibacterota|d__Bacteria;p__KSB1|d__Bacteria;p__Krumholzibacteriota|d__Bacteria;p__Marinisomatota|d__Bacteria;p__Omnitrophota|d__Bacteria;p__Planctomycetota|d__Bacteria;p__QNDG01|d__Bacteria;p__VGIX01|d__Bacteria;p__WOR-3	d__Bacteria;p__AABM5-125-24|d__Bacteria;p__Bacteroidota|d__Bacteria;p__Chloroflexota|d__Bacteria;p__Cloacimonadota|d__Bacteria;p__Fermentibacterota|d__Bacteria;p__Planctomycetota
Pfam	PF08402	14	20	27	61	1.5814814814814815	0.4583620542302498	+	0.29127201233550953	5960	1735.981193519637	d__Bacteria|d__Bacteria;p__AABM5-125-24|d__Bacteria;p__Acidobacteriota|d__Bacteria;p__Bacteroidota|d__Bacteria;p__Bipolaricaulota|d__Bacteria;p__Chloroflexota|d__Bacteria;p__Cloacimonadota|d__Bacteria;p__Fermentibacterota|d__Bacteria;p__KSB1|d__Bacteria;p__Krumholzibacteriota|d__Bacteria;p__Marinisomatota|d__Bacteria;p__Omnitrophota|d__Bacteria;p__Planctomycetota|d__Bacteria;p__QNDG01|d__Bacteria;p__VGIX01|d__Bacteria;p__WOR-3	d__Bacteria|d__Bacteria;p__AABM5-125-24|d__Bacteria;p__Bipolaricaulota|d__Bacteria;p__Chloroflexota|d__Bacteria;p__Planctomycetota
Pfam	PF17676	14	20	27	61	1.5814814814814815	0.4583620542302498	+	0.29127201233550953	5960	1735.981193519637	d__Bacteria|d__Bacteria;p__AABM5-125-24|d__Bacteria;p__Acidobacteriota|d__Bacteria;p__Bacteroidota|d__Bacteria;p__Bipolaricaulota|d__Bacteria;p__Chloroflexota|d__Bacteria;p__Cloacimonadota|d__Bacteria;p__Fermentibacterota|d__Bacteria;p__KSB1|d__Bacteria;p__Krumholzibacteriota|d__Bacteria;p__Marinisomatota|d__Bacteria;p__Omnitrophota|d__Bacteria;p__Planctomycetota|d__Bacteria;p__QNDG01|d__Bacteria;p__VGIX01|d__Bacteria;p__WOR-3	d__Bacteria;p__AABM5-125-24|d__Bacteria;p__Bacteroidota|d__Bacteria;p__Chloroflexota|d__Bacteria;p__KSB1|d__Bacteria;p__Marinisomatota|d__Bacteria;p__WOR-3
Pfam	PF04205	27	61	14	20	0.6323185011709602	-0.4583620542302497	-	0.29127201233550976	5960	1735.981193519638	d__Bacteria|d__Bacteria;p__AABM5-125-24|d__Bacteria;p__Acidobacteriota|d__Bacteria;p__Bacteroidota|d__Bacteria;p__Bipolaricaulota|d__Bacteria;p__Chloroflexota|d__Bacteria;p__Cloacimonadota|d__Bacteria;p__Fermentibacterota|d__Bacteria;p__KSB1|d__Bacteria;p__Krumholzibacteriota|d__Bacteria;p__Marinisomatota|d__Bacteria;p__Omnitrophota|d__Bacteria;p__Planctomycetota|d__Bacteria;p__QNDG01|d__Bacteria;p__VGIX01|d__Bacteria;p__WOR-3	d__Bacteria|d__Bacteria;p__AABM5-125-24|d__Bacteria;p__Acidobacteriota|d__Bacteria;p__Bacteroidota|d__Bacteria;p__Bipolaricaulota|d__Bacteria;p__Cloacimonadota|d__Bacteria;p__Fermentibacterota|d__Bacteria;p__KSB1|d__Bacteria;p__Marinisomatota|d__Bacteria;p__Planctomycetota|d__Bacteria;p__QNDG01|d__Bacteria;p__VGIX01|d__Bacteria;p__WOR-3
Pfam	PF00768	4	15	37	66	0.4756756756756757	-0.7430190106001183	-	0.29213889891890354	5960	1741.147837556665	d__Bacteria|d__Bacteria;p__AABM5-125-24|d__Bacteria;p__Acidobacteriota|d__Bacteria;p__Bacteroidota|d__Bacteria;p__Bipolaricaulota|d__Bacteria;p__Chloroflexota|d__Bacteria;p__Cloacimonadota|d__Bacteria;p__Fermentibacterota|d__Bacteria;p__KSB1|d__Bacteria;p__Krumholzibacteriota|d__Bacteria;p__Marinisomatota|d__Bacteria;p__Omnitrophota|d__Bacteria;p__Planctomycetota|d__Bacteria;p__QNDG01|d__Bacteria;p__VGIX01|d__Bacteria;p__WOR-3	d__Bacteria;p__Chloroflexota|d__Bacteria;p__Krumholzibacteriota|d__Bacteria;p__Planctomycetota
Pfam	PF02311	4	15	37	66	0.4756756756756757	-0.7430190106001183	-	0.29213889891890354	5960	1741.147837556665	d__Bacteria|d__Bacteria;p__AABM5-125-24|d__Bacteria;p__Acidobacteriota|d__Bacteria;p__Bacteroidota|d__Bacteria;p__Bipolaricaulota|d__Bacteria;p__Chloroflexota|d__Bacteria;p__Cloacimonadota|d__Bacteria;p__Fermentibacterota|d__Bacteria;p__KSB1|d__Bacteria;p__Krumholzibacteriota|d__Bacteria;p__Marinisomatota|d__Bacteria;p__Omnitrophota|d__Bacteria;p__Planctomycetota|d__Bacteria;p__QNDG01|d__Bacteria;p__VGIX01|d__Bacteria;p__WOR-3	d__Bacteria;p__Chloroflexota|d__Bacteria;p__Planctomycetota
Pfam	PF10082	4	15	37	66	0.4756756756756757	-0.7430190106001183	-	0.29213889891890354	5960	1741.147837556665	d__Bacteria|d__Bacteria;p__AABM5-125-24|d__Bacteria;p__Acidobacteriota|d__Bacteria;p__Bacteroidota|d__Bacteria;p__Bipolaricaulota|d__Bacteria;p__Chloroflexota|d__Bacteria;p__Cloacimonadota|d__Bacteria;p__Fermentibacterota|d__Bacteria;p__KSB1|d__Bacteria;p__Krumholzibacteriota|d__Bacteria;p__Marinisomatota|d__Bacteria;p__Omnitrophota|d__Bacteria;p__Planctomycetota|d__Bacteria;p__QNDG01|d__Bacteria;p__VGIX01|d__Bacteria;p__WOR-3	d__Bacteria;p__AABM5-125-24|d__Bacteria;p__Acidobacteriota|d__Bacteria;p__Omnitrophota|d__Bacteria;p__Planctomycetota
Pfam	PF13459	4	15	37	66	0.4756756756756757	-0.7430190106001183	-	0.29213889891890354	5960	1741.147837556665	d__Bacteria|d__Bacteria;p__AABM5-125-24|d__Bacteria;p__Acidobacteriota|d__Bacteria;p__Bacteroidota|d__Bacteria;p__Bipolaricaulota|d__Bacteria;p__Chloroflexota|d__Bacteria;p__Cloacimonadota|d__Bacteria;p__Fermentibacterota|d__Bacteria;p__KSB1|d__Bacteria;p__Krumholzibacteriota|d__Bacteria;p__Marinisomatota|d__Bacteria;p__Omnitrophota|d__Bacteria;p__Planctomycetota|d__Bacteria;p__QNDG01|d__Bacteria;p__VGIX01|d__Bacteria;p__WOR-3	d__Bacteria;p__Bacteroidota|d__Bacteria;p__Planctomycetota|d__Bacteria;p__VGIX01
Pfam	PF14720	4	15	37	66	0.4756756756756757	-0.7430190106001183	-	0.29213889891890354	5960	1741.147837556665	d__Bacteria|d__Bacteria;p__AABM5-125-24|d__Bacteria;p__Acidobacteriota|d__Bacteria;p__Bacteroidota|d__Bacteria;p__Bipolaricaulota|d__Bacteria;p__Chloroflexota|d__Bacteria;p__Cloacimonadota|d__Bacteria;p__Fermentibacterota|d__Bacteria;p__KSB1|d__Bacteria;p__Krumholzibacteriota|d__Bacteria;p__Marinisomatota|d__Bacteria;p__Omnitrophota|d__Bacteria;p__Planctomycetota|d__Bacteria;p__QNDG01|d__Bacteria;p__VGIX01|d__Bacteria;p__WOR-3	d__Bacteria;p__Bipolaricaulota|d__Bacteria;p__Planctomycetota
Pfam	PF19288	4	15	37	66	0.4756756756756757	-0.7430190106001183	-	0.29213889891890354	5960	1741.147837556665	d__Bacteria|d__Bacteria;p__AABM5-125-24|d__Bacteria;p__Acidobacteriota|d__Bacteria;p__Bacteroidota|d__Bacteria;p__Bipolaricaulota|d__Bacteria;p__Chloroflexota|d__Bacteria;p__Cloacimonadota|d__Bacteria;p__Fermentibacterota|d__Bacteria;p__KSB1|d__Bacteria;p__Krumholzibacteriota|d__Bacteria;p__Marinisomatota|d__Bacteria;p__Omnitrophota|d__Bacteria;p__Planctomycetota|d__Bacteria;p__QNDG01|d__Bacteria;p__VGIX01|d__Bacteria;p__WOR-3	d__Bacteria;p__Bacteroidota|d__Bacteria;p__Planctomycetota
Pfam	PF20583	4	15	37	66	0.4756756756756757	-0.7430190106001183	-	0.29213889891890354	5960	1741.147837556665	d__Bacteria|d__Bacteria;p__AABM5-125-24|d__Bacteria;p__Acidobacteriota|d__Bacteria;p__Bacteroidota|d__Bacteria;p__Bipolaricaulota|d__Bacteria;p__Chloroflexota|d__Bacteria;p__Cloacimonadota|d__Bacteria;p__Fermentibacterota|d__Bacteria;p__KSB1|d__Bacteria;p__Krumholzibacteriota|d__Bacteria;p__Marinisomatota|d__Bacteria;p__Omnitrophota|d__Bacteria;p__Planctomycetota|d__Bacteria;p__QNDG01|d__Bacteria;p__VGIX01|d__Bacteria;p__WOR-3	d__Bacteria;p__Bacteroidota|d__Bacteria;p__KSB1|d__Bacteria;p__Planctomycetota
Pfam	PF02629	37	66	4	15	2.102272727272727	0.7430190106001182	+	0.2921388989189039	5960	1741.1478375566671	d__Bacteria|d__Bacteria;p__AABM5-125-24|d__Bacteria;p__Acidobacteriota|d__Bacteria;p__Bacteroidota|d__Bacteria;p__Bipolaricaulota|d__Bacteria;p__Chloroflexota|d__Bacteria;p__Cloacimonadota|d__Bacteria;p__Fermentibacterota|d__Bacteria;p__KSB1|d__Bacteria;p__Krumholzibacteriota|d__Bacteria;p__Marinisomatota|d__Bacteria;p__Omnitrophota|d__Bacteria;p__Planctomycetota|d__Bacteria;p__QNDG01|d__Bacteria;p__VGIX01|d__Bacteria;p__WOR-3	d__Bacteria|d__Bacteria;p__AABM5-125-24|d__Bacteria;p__Acidobacteriota|d__Bacteria;p__Bacteroidota|d__Bacteria;p__Bipolaricaulota|d__Bacteria;p__Chloroflexota|d__Bacteria;p__Cloacimonadota|d__Bacteria;p__Fermentibacterota|d__Bacteria;p__KSB1|d__Bacteria;p__Krumholzibacteriota|d__Bacteria;p__Marinisomatota|d__Bacteria;p__Omnitrophota|d__Bacteria;p__Planctomycetota|d__Bacteria;p__QNDG01|d__Bacteria;p__VGIX01|d__Bacteria;p__WOR-3
Pfam	PF13847	37	66	4	15	2.102272727272727	0.7430190106001182	+	0.2921388989189039	5960	1741.1478375566671	d__Bacteria|d__Bacteria;p__AABM5-125-24|d__Bacteria;p__Acidobacteriota|d__Bacteria;p__Bacteroidota|d__Bacteria;p__Bipolaricaulota|d__Bacteria;p__Chloroflexota|d__Bacteria;p__Cloacimonadota|d__Bacteria;p__Fermentibacterota|d__Bacteria;p__KSB1|d__Bacteria;p__Krumholzibacteriota|d__Bacteria;p__Marinisomatota|d__Bacteria;p__Omnitrophota|d__Bacteria;p__Planctomycetota|d__Bacteria;p__QNDG01|d__Bacteria;p__VGIX01|d__Bacteria;p__WOR-3	d__Bacteria|d__Bacteria;p__AABM5-125-24|d__Bacteria;p__Acidobacteriota|d__Bacteria;p__Bacteroidota|d__Bacteria;p__Bipolaricaulota|d__Bacteria;p__Chloroflexota|d__Bacteria;p__Cloacimonadota|d__Bacteria;p__Fermentibacterota|d__Bacteria;p__KSB1|d__Bacteria;p__Krumholzibacteriota|d__Bacteria;p__Marinisomatota|d__Bacteria;p__Planctomycetota|d__Bacteria;p__QNDG01|d__Bacteria;p__WOR-3
Pfam	PF05635	32	55	9	26	1.6808080808080808	0.5192746782525183	+	0.29266780858341934	5960	1744.3001391571793	d__Bacteria|d__Bacteria;p__AABM5-125-24|d__Bacteria;p__Acidobacteriota|d__Bacteria;p__Bacteroidota|d__Bacteria;p__Bipolaricaulota|d__Bacteria;p__Chloroflexota|d__Bacteria;p__Cloacimonadota|d__Bacteria;p__Fermentibacterota|d__Bacteria;p__KSB1|d__Bacteria;p__Krumholzibacteriota|d__Bacteria;p__Marinisomatota|d__Bacteria;p__Omnitrophota|d__Bacteria;p__Planctomycetota|d__Bacteria;p__QNDG01|d__Bacteria;p__VGIX01|d__Bacteria;p__WOR-3	d__Bacteria;p__AABM5-125-24|d__Bacteria;p__Acidobacteriota|d__Bacteria;p__Bacteroidota|d__Bacteria;p__Bipolaricaulota|d__Bacteria;p__Chloroflexota|d__Bacteria;p__Cloacimonadota|d__Bacteria;p__KSB1|d__Bacteria;p__Marinisomatota|d__Bacteria;p__Omnitrophota|d__Bacteria;p__Planctomycetota|d__Bacteria;p__QNDG01|d__Bacteria;p__WOR-3
Pfam	PF04011	26	60	15	21	0.6066666666666667	-0.49977578757940566	-	0.2933823398050376	5960	1748.558745238024	d__Bacteria|d__Bacteria;p__AABM5-125-24|d__Bacteria;p__Acidobacteriota|d__Bacteria;p__Bacteroidota|d__Bacteria;p__Bipolaricaulota|d__Bacteria;p__Chloroflexota|d__Bacteria;p__Cloacimonadota|d__Bacteria;p__Fermentibacterota|d__Bacteria;p__KSB1|d__Bacteria;p__Krumholzibacteriota|d__Bacteria;p__Marinisomatota|d__Bacteria;p__Omnitrophota|d__Bacteria;p__Planctomycetota|d__Bacteria;p__QNDG01|d__Bacteria;p__VGIX01|d__Bacteria;p__WOR-3	d__Bacteria|d__Bacteria;p__AABM5-125-24|d__Bacteria;p__Acidobacteriota|d__Bacteria;p__Bacteroidota|d__Bacteria;p__Bipolaricaulota|d__Bacteria;p__Cloacimonadota|d__Bacteria;p__KSB1|d__Bacteria;p__Krumholzibacteriota|d__Bacteria;p__Marinisomatota|d__Bacteria;p__Omnitrophota|d__Bacteria;p__Planctomycetota|d__Bacteria;p__QNDG01|d__Bacteria;p__VGIX01|d__Bacteria;p__WOR-3
Pfam	PF01345	15	21	26	60	1.6483516483516483	0.49977578757940566	+	0.2933823398050388	5960	1748.5587452380312	d__Bacteria|d__Bacteria;p__AABM5-125-24|d__Bacteria;p__Acidobacteriota|d__Bacteria;p__Bacteroidota|d__Bacteria;p__Bipolaricaulota|d__Bacteria;p__Chloroflexota|d__Bacteria;p__Cloacimonadota|d__Bacteria;p__Fermentibacterota|d__Bacteria;p__KSB1|d__Bacteria;p__Krumholzibacteriota|d__Bacteria;p__Marinisomatota|d__Bacteria;p__Omnitrophota|d__Bacteria;p__Planctomycetota|d__Bacteria;p__QNDG01|d__Bacteria;p__VGIX01|d__Bacteria;p__WOR-3	d__Bacteria;p__Bacteroidota|d__Bacteria;p__Chloroflexota|d__Bacteria;p__KSB1|d__Bacteria;p__Krumholzibacteriota|d__Bacteria;p__Planctomycetota|d__Bacteria;p__QNDG01
Pfam	PF03330	15	21	26	60	1.6483516483516483	0.49977578757940566	+	0.2933823398050388	5960	1748.5587452380312	d__Bacteria|d__Bacteria;p__AABM5-125-24|d__Bacteria;p__Acidobacteriota|d__Bacteria;p__Bacteroidota|d__Bacteria;p__Bipolaricaulota|d__Bacteria;p__Chloroflexota|d__Bacteria;p__Cloacimonadota|d__Bacteria;p__Fermentibacterota|d__Bacteria;p__KSB1|d__Bacteria;p__Krumholzibacteriota|d__Bacteria;p__Marinisomatota|d__Bacteria;p__Omnitrophota|d__Bacteria;p__Planctomycetota|d__Bacteria;p__QNDG01|d__Bacteria;p__VGIX01|d__Bacteria;p__WOR-3	d__Bacteria|d__Bacteria;p__AABM5-125-24|d__Bacteria;p__Acidobacteriota|d__Bacteria;p__Bacteroidota|d__Bacteria;p__Bipolaricaulota|d__Bacteria;p__Cloacimonadota|d__Bacteria;p__Fermentibacterota|d__Bacteria;p__Marinisomatota
Pfam	PF06634	8	10	33	71	1.7212121212121212	0.5430287642606254	+	0.29452535671885566	5960	1755.3711260443797	d__Bacteria|d__Bacteria;p__AABM5-125-24|d__Bacteria;p__Acidobacteriota|d__Bacteria;p__Bacteroidota|d__Bacteria;p__Bipolaricaulota|d__Bacteria;p__Chloroflexota|d__Bacteria;p__Cloacimonadota|d__Bacteria;p__Fermentibacterota|d__Bacteria;p__KSB1|d__Bacteria;p__Krumholzibacteriota|d__Bacteria;p__Marinisomatota|d__Bacteria;p__Omnitrophota|d__Bacteria;p__Planctomycetota|d__Bacteria;p__QNDG01|d__Bacteria;p__VGIX01|d__Bacteria;p__WOR-3	d__Bacteria;p__Chloroflexota|d__Bacteria;p__Planctomycetota
Pfam	PF02843	33	71	8	10	0.5809859154929577	-0.5430287642606254	-	0.29452535671885594	5960	1755.3711260443813	d__Bacteria|d__Bacteria;p__AABM5-125-24|d__Bacteria;p__Acidobacteriota|d__Bacteria;p__Bacteroidota|d__Bacteria;p__Bipolaricaulota|d__Bacteria;p__Chloroflexota|d__Bacteria;p__Cloacimonadota|d__Bacteria;p__Fermentibacterota|d__Bacteria;p__KSB1|d__Bacteria;p__Krumholzibacteriota|d__Bacteria;p__Marinisomatota|d__Bacteria;p__Omnitrophota|d__Bacteria;p__Planctomycetota|d__Bacteria;p__QNDG01|d__Bacteria;p__VGIX01|d__Bacteria;p__WOR-3	d__Bacteria|d__Bacteria;p__AABM5-125-24|d__Bacteria;p__Acidobacteriota|d__Bacteria;p__Bacteroidota|d__Bacteria;p__Chloroflexota|d__Bacteria;p__Cloacimonadota|d__Bacteria;p__Fermentibacterota|d__Bacteria;p__KSB1|d__Bacteria;p__Krumholzibacteriota|d__Bacteria;p__Marinisomatota|d__Bacteria;p__Omnitrophota|d__Bacteria;p__Planctomycetota|d__Bacteria;p__QNDG01|d__Bacteria;p__VGIX01|d__Bacteria;p__WOR-3
Pfam	PF00180	41	77	0	4	inf	inf	+	0.2992546158146213	5960	1783.5575102551431	d__Bacteria|d__Bacteria;p__AABM5-125-24|d__Bacteria;p__Acidobacteriota|d__Bacteria;p__Bacteroidota|d__Bacteria;p__Bipolaricaulota|d__Bacteria;p__Chloroflexota|d__Bacteria;p__Cloacimonadota|d__Bacteria;p__Fermentibacterota|d__Bacteria;p__KSB1|d__Bacteria;p__Krumholzibacteriota|d__Bacteria;p__Marinisomatota|d__Bacteria;p__Omnitrophota|d__Bacteria;p__Planctomycetota|d__Bacteria;p__QNDG01|d__Bacteria;p__VGIX01|d__Bacteria;p__WOR-3	d__Bacteria|d__Bacteria;p__AABM5-125-24|d__Bacteria;p__Acidobacteriota|d__Bacteria;p__Bacteroidota|d__Bacteria;p__Bipolaricaulota|d__Bacteria;p__Chloroflexota|d__Bacteria;p__Cloacimonadota|d__Bacteria;p__Fermentibacterota|d__Bacteria;p__KSB1|d__Bacteria;p__Krumholzibacteriota|d__Bacteria;p__Marinisomatota|d__Bacteria;p__Omnitrophota|d__Bacteria;p__Planctomycetota|d__Bacteria;p__QNDG01|d__Bacteria;p__VGIX01|d__Bacteria;p__WOR-3
Pfam	PF00348	41	77	0	4	inf	inf	+	0.2992546158146213	5960	1783.5575102551431	d__Bacteria|d__Bacteria;p__AABM5-125-24|d__Bacteria;p__Acidobacteriota|d__Bacteria;p__Bacteroidota|d__Bacteria;p__Bipolaricaulota|d__Bacteria;p__Chloroflexota|d__Bacteria;p__Cloacimonadota|d__Bacteria;p__Fermentibacterota|d__Bacteria;p__KSB1|d__Bacteria;p__Krumholzibacteriota|d__Bacteria;p__Marinisomatota|d__Bacteria;p__Omnitrophota|d__Bacteria;p__Planctomycetota|d__Bacteria;p__QNDG01|d__Bacteria;p__VGIX01|d__Bacteria;p__WOR-3	d__Bacteria|d__Bacteria;p__AABM5-125-24|d__Bacteria;p__Acidobacteriota|d__Bacteria;p__Bacteroidota|d__Bacteria;p__Bipolaricaulota|d__Bacteria;p__Chloroflexota|d__Bacteria;p__Cloacimonadota|d__Bacteria;p__Fermentibacterota|d__Bacteria;p__KSB1|d__Bacteria;p__Krumholzibacteriota|d__Bacteria;p__Marinisomatota|d__Bacteria;p__Omnitrophota|d__Bacteria;p__Planctomycetota|d__Bacteria;p__QNDG01|d__Bacteria;p__VGIX01|d__Bacteria;p__WOR-3
Pfam	PF00391	41	77	0	4	inf	inf	+	0.2992546158146213	5960	1783.5575102551431	d__Bacteria|d__Bacteria;p__AABM5-125-24|d__Bacteria;p__Acidobacteriota|d__Bacteria;p__Bacteroidota|d__Bacteria;p__Bipolaricaulota|d__Bacteria;p__Chloroflexota|d__Bacteria;p__Cloacimonadota|d__Bacteria;p__Fermentibacterota|d__Bacteria;p__KSB1|d__Bacteria;p__Krumholzibacteriota|d__Bacteria;p__Marinisomatota|d__Bacteria;p__Omnitrophota|d__Bacteria;p__Planctomycetota|d__Bacteria;p__QNDG01|d__Bacteria;p__VGIX01|d__Bacteria;p__WOR-3	d__Bacteria|d__Bacteria;p__AABM5-125-24|d__Bacteria;p__Acidobacteriota|d__Bacteria;p__Bacteroidota|d__Bacteria;p__Bipolaricaulota|d__Bacteria;p__Chloroflexota|d__Bacteria;p__Cloacimonadota|d__Bacteria;p__Fermentibacterota|d__Bacteria;p__KSB1|d__Bacteria;p__Krumholzibacteriota|d__Bacteria;p__Marinisomatota|d__Bacteria;p__Omnitrophota|d__Bacteria;p__Planctomycetota|d__Bacteria;p__QNDG01|d__Bacteria;p__VGIX01|d__Bacteria;p__WOR-3
Pfam	PF01048	41	77	0	4	inf	inf	+	0.2992546158146213	5960	1783.5575102551431	d__Bacteria|d__Bacteria;p__AABM5-125-24|d__Bacteria;p__Acidobacteriota|d__Bacteria;p__Bacteroidota|d__Bacteria;p__Bipolaricaulota|d__Bacteria;p__Chloroflexota|d__Bacteria;p__Cloacimonadota|d__Bacteria;p__Fermentibacterota|d__Bacteria;p__KSB1|d__Bacteria;p__Krumholzibacteriota|d__Bacteria;p__Marinisomatota|d__Bacteria;p__Omnitrophota|d__Bacteria;p__Planctomycetota|d__Bacteria;p__QNDG01|d__Bacteria;p__VGIX01|d__Bacteria;p__WOR-3	d__Bacteria|d__Bacteria;p__AABM5-125-24|d__Bacteria;p__Acidobacteriota|d__Bacteria;p__Bacteroidota|d__Bacteria;p__Bipolaricaulota|d__Bacteria;p__Chloroflexota|d__Bacteria;p__Cloacimonadota|d__Bacteria;p__Fermentibacterota|d__Bacteria;p__KSB1|d__Bacteria;p__Krumholzibacteriota|d__Bacteria;p__Marinisomatota|d__Bacteria;p__Omnitrophota|d__Bacteria;p__Planctomycetota|d__Bacteria;p__QNDG01|d__Bacteria;p__VGIX01|d__Bacteria;p__WOR-3
Pfam	PF01300	41	77	0	4	inf	inf	+	0.2992546158146213	5960	1783.5575102551431	d__Bacteria|d__Bacteria;p__AABM5-125-24|d__Bacteria;p__Acidobacteriota|d__Bacteria;p__Bacteroidota|d__Bacteria;p__Bipolaricaulota|d__Bacteria;p__Chloroflexota|d__Bacteria;p__Cloacimonadota|d__Bacteria;p__Fermentibacterota|d__Bacteria;p__KSB1|d__Bacteria;p__Krumholzibacteriota|d__Bacteria;p__Marinisomatota|d__Bacteria;p__Omnitrophota|d__Bacteria;p__Planctomycetota|d__Bacteria;p__QNDG01|d__Bacteria;p__VGIX01|d__Bacteria;p__WOR-3	d__Bacteria|d__Bacteria;p__AABM5-125-24|d__Bacteria;p__Acidobacteriota|d__Bacteria;p__Bacteroidota|d__Bacteria;p__Bipolaricaulota|d__Bacteria;p__Chloroflexota|d__Bacteria;p__Cloacimonadota|d__Bacteria;p__Fermentibacterota|d__Bacteria;p__KSB1|d__Bacteria;p__Krumholzibacteriota|d__Bacteria;p__Marinisomatota|d__Bacteria;p__Omnitrophota|d__Bacteria;p__Planctomycetota|d__Bacteria;p__QNDG01|d__Bacteria;p__VGIX01|d__Bacteria;p__WOR-3
Pfam	PF02463	41	77	0	4	inf	inf	+	0.2992546158146213	5960	1783.5575102551431	d__Bacteria|d__Bacteria;p__AABM5-125-24|d__Bacteria;p__Acidobacteriota|d__Bacteria;p__Bacteroidota|d__Bacteria;p__Bipolaricaulota|d__Bacteria;p__Chloroflexota|d__Bacteria;p__Cloacimonadota|d__Bacteria;p__Fermentibacterota|d__Bacteria;p__KSB1|d__Bacteria;p__Krumholzibacteriota|d__Bacteria;p__Marinisomatota|d__Bacteria;p__Omnitrophota|d__Bacteria;p__Planctomycetota|d__Bacteria;p__QNDG01|d__Bacteria;p__VGIX01|d__Bacteria;p__WOR-3	d__Bacteria|d__Bacteria;p__AABM5-125-24|d__Bacteria;p__Acidobacteriota|d__Bacteria;p__Bacteroidota|d__Bacteria;p__Bipolaricaulota|d__Bacteria;p__Chloroflexota|d__Bacteria;p__Cloacimonadota|d__Bacteria;p__Fermentibacterota|d__Bacteria;p__KSB1|d__Bacteria;p__Krumholzibacteriota|d__Bacteria;p__Marinisomatota|d__Bacteria;p__Omnitrophota|d__Bacteria;p__Planctomycetota|d__Bacteria;p__QNDG01|d__Bacteria;p__VGIX01|d__Bacteria;p__WOR-3
Pfam	PF02780	41	77	0	4	inf	inf	+	0.2992546158146213	5960	1783.5575102551431	d__Bacteria|d__Bacteria;p__AABM5-125-24|d__Bacteria;p__Acidobacteriota|d__Bacteria;p__Bacteroidota|d__Bacteria;p__Bipolaricaulota|d__Bacteria;p__Chloroflexota|d__Bacteria;p__Cloacimonadota|d__Bacteria;p__Fermentibacterota|d__Bacteria;p__KSB1|d__Bacteria;p__Krumholzibacteriota|d__Bacteria;p__Marinisomatota|d__Bacteria;p__Omnitrophota|d__Bacteria;p__Planctomycetota|d__Bacteria;p__QNDG01|d__Bacteria;p__VGIX01|d__Bacteria;p__WOR-3	d__Bacteria|d__Bacteria;p__AABM5-125-24|d__Bacteria;p__Acidobacteriota|d__Bacteria;p__Bacteroidota|d__Bacteria;p__Bipolaricaulota|d__Bacteria;p__Chloroflexota|d__Bacteria;p__Cloacimonadota|d__Bacteria;p__Fermentibacterota|d__Bacteria;p__KSB1|d__Bacteria;p__Krumholzibacteriota|d__Bacteria;p__Marinisomatota|d__Bacteria;p__Omnitrophota|d__Bacteria;p__Planctomycetota|d__Bacteria;p__QNDG01|d__Bacteria;p__VGIX01|d__Bacteria;p__WOR-3
Pfam	PF02896	41	77	0	4	inf	inf	+	0.2992546158146213	5960	1783.5575102551431	d__Bacteria|d__Bacteria;p__AABM5-125-24|d__Bacteria;p__Acidobacteriota|d__Bacteria;p__Bacteroidota|d__Bacteria;p__Bipolaricaulota|d__Bacteria;p__Chloroflexota|d__Bacteria;p__Cloacimonadota|d__Bacteria;p__Fermentibacterota|d__Bacteria;p__KSB1|d__Bacteria;p__Krumholzibacteriota|d__Bacteria;p__Marinisomatota|d__Bacteria;p__Omnitrophota|d__Bacteria;p__Planctomycetota|d__Bacteria;p__QNDG01|d__Bacteria;p__VGIX01|d__Bacteria;p__WOR-3	d__Bacteria|d__Bacteria;p__AABM5-125-24|d__Bacteria;p__Acidobacteriota|d__Bacteria;p__Bacteroidota|d__Bacteria;p__Bipolaricaulota|d__Bacteria;p__Chloroflexota|d__Bacteria;p__Cloacimonadota|d__Bacteria;p__Fermentibacterota|d__Bacteria;p__KSB1|d__Bacteria;p__Krumholzibacteriota|d__Bacteria;p__Marinisomatota|d__Bacteria;p__Omnitrophota|d__Bacteria;p__Planctomycetota|d__Bacteria;p__QNDG01|d__Bacteria;p__VGIX01|d__Bacteria;p__WOR-3
Pfam	PF10418	41	77	0	4	inf	inf	+	0.2992546158146213	5960	1783.5575102551431	d__Bacteria|d__Bacteria;p__AABM5-125-24|d__Bacteria;p__Acidobacteriota|d__Bacteria;p__Bacteroidota|d__Bacteria;p__Bipolaricaulota|d__Bacteria;p__Chloroflexota|d__Bacteria;p__Cloacimonadota|d__Bacteria;p__Fermentibacterota|d__Bacteria;p__KSB1|d__Bacteria;p__Krumholzibacteriota|d__Bacteria;p__Marinisomatota|d__Bacteria;p__Omnitrophota|d__Bacteria;p__Planctomycetota|d__Bacteria;p__QNDG01|d__Bacteria;p__VGIX01|d__Bacteria;p__WOR-3	d__Bacteria|d__Bacteria;p__AABM5-125-24|d__Bacteria;p__Acidobacteriota|d__Bacteria;p__Bacteroidota|d__Bacteria;p__Bipolaricaulota|d__Bacteria;p__Chloroflexota|d__Bacteria;p__Cloacimonadota|d__Bacteria;p__Fermentibacterota|d__Bacteria;p__KSB1|d__Bacteria;p__Krumholzibacteriota|d__Bacteria;p__Marinisomatota|d__Bacteria;p__Omnitrophota|d__Bacteria;p__Planctomycetota|d__Bacteria;p__QNDG01|d__Bacteria;p__VGIX01|d__Bacteria;p__WOR-3
Pfam	PF17862	41	77	0	4	inf	inf	+	0.2992546158146213	5960	1783.5575102551431	d__Bacteria|d__Bacteria;p__AABM5-125-24|d__Bacteria;p__Acidobacteriota|d__Bacteria;p__Bacteroidota|d__Bacteria;p__Bipolaricaulota|d__Bacteria;p__Chloroflexota|d__Bacteria;p__Cloacimonadota|d__Bacteria;p__Fermentibacterota|d__Bacteria;p__KSB1|d__Bacteria;p__Krumholzibacteriota|d__Bacteria;p__Marinisomatota|d__Bacteria;p__Omnitrophota|d__Bacteria;p__Planctomycetota|d__Bacteria;p__QNDG01|d__Bacteria;p__VGIX01|d__Bacteria;p__WOR-3	d__Bacteria|d__Bacteria;p__AABM5-125-24|d__Bacteria;p__Acidobacteriota|d__Bacteria;p__Bacteroidota|d__Bacteria;p__Bipolaricaulota|d__Bacteria;p__Chloroflexota|d__Bacteria;p__Cloacimonadota|d__Bacteria;p__Fermentibacterota|d__Bacteria;p__KSB1|d__Bacteria;p__Krumholzibacteriota|d__Bacteria;p__Marinisomatota|d__Bacteria;p__Omnitrophota|d__Bacteria;p__Planctomycetota|d__Bacteria;p__QNDG01|d__Bacteria;p__VGIX01|d__Bacteria;p__WOR-3
Pfam	PF00058	0	4	41	77	0.0	-inf	-	0.2992546158146226	5960	1783.5575102551506	d__Bacteria|d__Bacteria;p__AABM5-125-24|d__Bacteria;p__Acidobacteriota|d__Bacteria;p__Bacteroidota|d__Bacteria;p__Bipolaricaulota|d__Bacteria;p__Chloroflexota|d__Bacteria;p__Cloacimonadota|d__Bacteria;p__Fermentibacterota|d__Bacteria;p__KSB1|d__Bacteria;p__Krumholzibacteriota|d__Bacteria;p__Marinisomatota|d__Bacteria;p__Omnitrophota|d__Bacteria;p__Planctomycetota|d__Bacteria;p__QNDG01|d__Bacteria;p__VGIX01|d__Bacteria;p__WOR-3	NA
Pfam	PF00893	0	4	41	77	0.0	-inf	-	0.2992546158146226	5960	1783.5575102551506	d__Bacteria|d__Bacteria;p__AABM5-125-24|d__Bacteria;p__Acidobacteriota|d__Bacteria;p__Bacteroidota|d__Bacteria;p__Bipolaricaulota|d__Bacteria;p__Chloroflexota|d__Bacteria;p__Cloacimonadota|d__Bacteria;p__Fermentibacterota|d__Bacteria;p__KSB1|d__Bacteria;p__Krumholzibacteriota|d__Bacteria;p__Marinisomatota|d__Bacteria;p__Omnitrophota|d__Bacteria;p__Planctomycetota|d__Bacteria;p__QNDG01|d__Bacteria;p__VGIX01|d__Bacteria;p__WOR-3	NA
Pfam	PF01274	0	4	41	77	0.0	-inf	-	0.2992546158146226	5960	1783.5575102551506	d__Bacteria|d__Bacteria;p__AABM5-125-24|d__Bacteria;p__Acidobacteriota|d__Bacteria;p__Bacteroidota|d__Bacteria;p__Bipolaricaulota|d__Bacteria;p__Chloroflexota|d__Bacteria;p__Cloacimonadota|d__Bacteria;p__Fermentibacterota|d__Bacteria;p__KSB1|d__Bacteria;p__Krumholzibacteriota|d__Bacteria;p__Marinisomatota|d__Bacteria;p__Omnitrophota|d__Bacteria;p__Planctomycetota|d__Bacteria;p__QNDG01|d__Bacteria;p__VGIX01|d__Bacteria;p__WOR-3	NA
Pfam	PF01674	0	4	41	77	0.0	-inf	-	0.2992546158146226	5960	1783.5575102551506	d__Bacteria|d__Bacteria;p__AABM5-125-24|d__Bacteria;p__Acidobacteriota|d__Bacteria;p__Bacteroidota|d__Bacteria;p__Bipolaricaulota|d__Bacteria;p__Chloroflexota|d__Bacteria;p__Cloacimonadota|d__Bacteria;p__Fermentibacterota|d__Bacteria;p__KSB1|d__Bacteria;p__Krumholzibacteriota|d__Bacteria;p__Marinisomatota|d__Bacteria;p__Omnitrophota|d__Bacteria;p__Planctomycetota|d__Bacteria;p__QNDG01|d__Bacteria;p__VGIX01|d__Bacteria;p__WOR-3	NA
Pfam	PF01755	0	4	41	77	0.0	-inf	-	0.2992546158146226	5960	1783.5575102551506	d__Bacteria|d__Bacteria;p__AABM5-125-24|d__Bacteria;p__Acidobacteriota|d__Bacteria;p__Bacteroidota|d__Bacteria;p__Bipolaricaulota|d__Bacteria;p__Chloroflexota|d__Bacteria;p__Cloacimonadota|d__Bacteria;p__Fermentibacterota|d__Bacteria;p__KSB1|d__Bacteria;p__Krumholzibacteriota|d__Bacteria;p__Marinisomatota|d__Bacteria;p__Omnitrophota|d__Bacteria;p__Planctomycetota|d__Bacteria;p__QNDG01|d__Bacteria;p__VGIX01|d__Bacteria;p__WOR-3	NA
Pfam	PF01861	0	4	41	77	0.0	-inf	-	0.2992546158146226	5960	1783.5575102551506	d__Bacteria|d__Bacteria;p__AABM5-125-24|d__Bacteria;p__Acidobacteriota|d__Bacteria;p__Bacteroidota|d__Bacteria;p__Bipolaricaulota|d__Bacteria;p__Chloroflexota|d__Bacteria;p__Cloacimonadota|d__Bacteria;p__Fermentibacterota|d__Bacteria;p__KSB1|d__Bacteria;p__Krumholzibacteriota|d__Bacteria;p__Marinisomatota|d__Bacteria;p__Omnitrophota|d__Bacteria;p__Planctomycetota|d__Bacteria;p__QNDG01|d__Bacteria;p__VGIX01|d__Bacteria;p__WOR-3	NA
Pfam	PF01889	0	4	41	77	0.0	-inf	-	0.2992546158146226	5960	1783.5575102551506	d__Bacteria|d__Bacteria;p__AABM5-125-24|d__Bacteria;p__Acidobacteriota|d__Bacteria;p__Bacteroidota|d__Bacteria;p__Bipolaricaulota|d__Bacteria;p__Chloroflexota|d__Bacteria;p__Cloacimonadota|d__Bacteria;p__Fermentibacterota|d__Bacteria;p__KSB1|d__Bacteria;p__Krumholzibacteriota|d__Bacteria;p__Marinisomatota|d__Bacteria;p__Omnitrophota|d__Bacteria;p__Planctomycetota|d__Bacteria;p__QNDG01|d__Bacteria;p__VGIX01|d__Bacteria;p__WOR-3	NA
Pfam	PF01998	0	4	41	77	0.0	-inf	-	0.2992546158146226	5960	1783.5575102551506	d__Bacteria|d__Bacteria;p__AABM5-125-24|d__Bacteria;p__Acidobacteriota|d__Bacteria;p__Bacteroidota|d__Bacteria;p__Bipolaricaulota|d__Bacteria;p__Chloroflexota|d__Bacteria;p__Cloacimonadota|d__Bacteria;p__Fermentibacterota|d__Bacteria;p__KSB1|d__Bacteria;p__Krumholzibacteriota|d__Bacteria;p__Marinisomatota|d__Bacteria;p__Omnitrophota|d__Bacteria;p__Planctomycetota|d__Bacteria;p__QNDG01|d__Bacteria;p__VGIX01|d__Bacteria;p__WOR-3	NA
Pfam	PF02150	0	4	41	77	0.0	-inf	-	0.2992546158146226	5960	1783.5575102551506	d__Bacteria|d__Bacteria;p__AABM5-125-24|d__Bacteria;p__Acidobacteriota|d__Bacteria;p__Bacteroidota|d__Bacteria;p__Bipolaricaulota|d__Bacteria;p__Chloroflexota|d__Bacteria;p__Cloacimonadota|d__Bacteria;p__Fermentibacterota|d__Bacteria;p__KSB1|d__Bacteria;p__Krumholzibacteriota|d__Bacteria;p__Marinisomatota|d__Bacteria;p__Omnitrophota|d__Bacteria;p__Planctomycetota|d__Bacteria;p__QNDG01|d__Bacteria;p__VGIX01|d__Bacteria;p__WOR-3	NA
Pfam	PF02552	0	4	41	77	0.0	-inf	-	0.2992546158146226	5960	1783.5575102551506	d__Bacteria|d__Bacteria;p__AABM5-125-24|d__Bacteria;p__Acidobacteriota|d__Bacteria;p__Bacteroidota|d__Bacteria;p__Bipolaricaulota|d__Bacteria;p__Chloroflexota|d__Bacteria;p__Cloacimonadota|d__Bacteria;p__Fermentibacterota|d__Bacteria;p__KSB1|d__Bacteria;p__Krumholzibacteriota|d__Bacteria;p__Marinisomatota|d__Bacteria;p__Omnitrophota|d__Bacteria;p__Planctomycetota|d__Bacteria;p__QNDG01|d__Bacteria;p__VGIX01|d__Bacteria;p__WOR-3	NA
Pfam	PF03604	0	4	41	77	0.0	-inf	-	0.2992546158146226	5960	1783.5575102551506	d__Bacteria|d__Bacteria;p__AABM5-125-24|d__Bacteria;p__Acidobacteriota|d__Bacteria;p__Bacteroidota|d__Bacteria;p__Bipolaricaulota|d__Bacteria;p__Chloroflexota|d__Bacteria;p__Cloacimonadota|d__Bacteria;p__Fermentibacterota|d__Bacteria;p__KSB1|d__Bacteria;p__Krumholzibacteriota|d__Bacteria;p__Marinisomatota|d__Bacteria;p__Omnitrophota|d__Bacteria;p__Planctomycetota|d__Bacteria;p__QNDG01|d__Bacteria;p__VGIX01|d__Bacteria;p__WOR-3	NA
Pfam	PF03922	0	4	41	77	0.0	-inf	-	0.2992546158146226	5960	1783.5575102551506	d__Bacteria|d__Bacteria;p__AABM5-125-24|d__Bacteria;p__Acidobacteriota|d__Bacteria;p__Bacteroidota|d__Bacteria;p__Bipolaricaulota|d__Bacteria;p__Chloroflexota|d__Bacteria;p__Cloacimonadota|d__Bacteria;p__Fermentibacterota|d__Bacteria;p__KSB1|d__Bacteria;p__Krumholzibacteriota|d__Bacteria;p__Marinisomatota|d__Bacteria;p__Omnitrophota|d__Bacteria;p__Planctomycetota|d__Bacteria;p__QNDG01|d__Bacteria;p__VGIX01|d__Bacteria;p__WOR-3	NA
Pfam	PF04034	0	4	41	77	0.0	-inf	-	0.2992546158146226	5960	1783.5575102551506	d__Bacteria|d__Bacteria;p__AABM5-125-24|d__Bacteria;p__Acidobacteriota|d__Bacteria;p__Bacteroidota|d__Bacteria;p__Bipolaricaulota|d__Bacteria;p__Chloroflexota|d__Bacteria;p__Cloacimonadota|d__Bacteria;p__Fermentibacterota|d__Bacteria;p__KSB1|d__Bacteria;p__Krumholzibacteriota|d__Bacteria;p__Marinisomatota|d__Bacteria;p__Omnitrophota|d__Bacteria;p__Planctomycetota|d__Bacteria;p__QNDG01|d__Bacteria;p__VGIX01|d__Bacteria;p__WOR-3	NA
Pfam	PF04339	0	4	41	77	0.0	-inf	-	0.2992546158146226	5960	1783.5575102551506	d__Bacteria|d__Bacteria;p__AABM5-125-24|d__Bacteria;p__Acidobacteriota|d__Bacteria;p__Bacteroidota|d__Bacteria;p__Bipolaricaulota|d__Bacteria;p__Chloroflexota|d__Bacteria;p__Cloacimonadota|d__Bacteria;p__Fermentibacterota|d__Bacteria;p__KSB1|d__Bacteria;p__Krumholzibacteriota|d__Bacteria;p__Marinisomatota|d__Bacteria;p__Omnitrophota|d__Bacteria;p__Planctomycetota|d__Bacteria;p__QNDG01|d__Bacteria;p__VGIX01|d__Bacteria;p__WOR-3	NA
Pfam	PF04355	0	4	41	77	0.0	-inf	-	0.2992546158146226	5960	1783.5575102551506	d__Bacteria|d__Bacteria;p__AABM5-125-24|d__Bacteria;p__Acidobacteriota|d__Bacteria;p__Bacteroidota|d__Bacteria;p__Bipolaricaulota|d__Bacteria;p__Chloroflexota|d__Bacteria;p__Cloacimonadota|d__Bacteria;p__Fermentibacterota|d__Bacteria;p__KSB1|d__Bacteria;p__Krumholzibacteriota|d__Bacteria;p__Marinisomatota|d__Bacteria;p__Omnitrophota|d__Bacteria;p__Planctomycetota|d__Bacteria;p__QNDG01|d__Bacteria;p__VGIX01|d__Bacteria;p__WOR-3	NA
Pfam	PF04403	0	4	41	77	0.0	-inf	-	0.2992546158146226	5960	1783.5575102551506	d__Bacteria|d__Bacteria;p__AABM5-125-24|d__Bacteria;p__Acidobacteriota|d__Bacteria;p__Bacteroidota|d__Bacteria;p__Bipolaricaulota|d__Bacteria;p__Chloroflexota|d__Bacteria;p__Cloacimonadota|d__Bacteria;p__Fermentibacterota|d__Bacteria;p__KSB1|d__Bacteria;p__Krumholzibacteriota|d__Bacteria;p__Marinisomatota|d__Bacteria;p__Omnitrophota|d__Bacteria;p__Planctomycetota|d__Bacteria;p__QNDG01|d__Bacteria;p__VGIX01|d__Bacteria;p__WOR-3	NA
Pfam	PF04488	0	4	41	77	0.0	-inf	-	0.2992546158146226	5960	1783.5575102551506	d__Bacteria|d__Bacteria;p__AABM5-125-24|d__Bacteria;p__Acidobacteriota|d__Bacteria;p__Bacteroidota|d__Bacteria;p__Bipolaricaulota|d__Bacteria;p__Chloroflexota|d__Bacteria;p__Cloacimonadota|d__Bacteria;p__Fermentibacterota|d__Bacteria;p__KSB1|d__Bacteria;p__Krumholzibacteriota|d__Bacteria;p__Marinisomatota|d__Bacteria;p__Omnitrophota|d__Bacteria;p__Planctomycetota|d__Bacteria;p__QNDG01|d__Bacteria;p__VGIX01|d__Bacteria;p__WOR-3	NA
Pfam	PF04509	0	4	41	77	0.0	-inf	-	0.2992546158146226	5960	1783.5575102551506	d__Bacteria|d__Bacteria;p__AABM5-125-24|d__Bacteria;p__Acidobacteriota|d__Bacteria;p__Bacteroidota|d__Bacteria;p__Bipolaricaulota|d__Bacteria;p__Chloroflexota|d__Bacteria;p__Cloacimonadota|d__Bacteria;p__Fermentibacterota|d__Bacteria;p__KSB1|d__Bacteria;p__Krumholzibacteriota|d__Bacteria;p__Marinisomatota|d__Bacteria;p__Omnitrophota|d__Bacteria;p__Planctomycetota|d__Bacteria;p__QNDG01|d__Bacteria;p__VGIX01|d__Bacteria;p__WOR-3	NA
Pfam	PF04575	0	4	41	77	0.0	-inf	-	0.2992546158146226	5960	1783.5575102551506	d__Bacteria|d__Bacteria;p__AABM5-125-24|d__Bacteria;p__Acidobacteriota|d__Bacteria;p__Bacteroidota|d__Bacteria;p__Bipolaricaulota|d__Bacteria;p__Chloroflexota|d__Bacteria;p__Cloacimonadota|d__Bacteria;p__Fermentibacterota|d__Bacteria;p__KSB1|d__Bacteria;p__Krumholzibacteriota|d__Bacteria;p__Marinisomatota|d__Bacteria;p__Omnitrophota|d__Bacteria;p__Planctomycetota|d__Bacteria;p__QNDG01|d__Bacteria;p__VGIX01|d__Bacteria;p__WOR-3	NA
Pfam	PF04612	0	4	41	77	0.0	-inf	-	0.2992546158146226	5960	1783.5575102551506	d__Bacteria|d__Bacteria;p__AABM5-125-24|d__Bacteria;p__Acidobacteriota|d__Bacteria;p__Bacteroidota|d__Bacteria;p__Bipolaricaulota|d__Bacteria;p__Chloroflexota|d__Bacteria;p__Cloacimonadota|d__Bacteria;p__Fermentibacterota|d__Bacteria;p__KSB1|d__Bacteria;p__Krumholzibacteriota|d__Bacteria;p__Marinisomatota|d__Bacteria;p__Omnitrophota|d__Bacteria;p__Planctomycetota|d__Bacteria;p__QNDG01|d__Bacteria;p__VGIX01|d__Bacteria;p__WOR-3	NA
Pfam	PF04860	0	4	41	77	0.0	-inf	-	0.2992546158146226	5960	1783.5575102551506	d__Bacteria|d__Bacteria;p__AABM5-125-24|d__Bacteria;p__Acidobacteriota|d__Bacteria;p__Bacteroidota|d__Bacteria;p__Bipolaricaulota|d__Bacteria;p__Chloroflexota|d__Bacteria;p__Cloacimonadota|d__Bacteria;p__Fermentibacterota|d__Bacteria;p__KSB1|d__Bacteria;p__Krumholzibacteriota|d__Bacteria;p__Marinisomatota|d__Bacteria;p__Omnitrophota|d__Bacteria;p__Planctomycetota|d__Bacteria;p__QNDG01|d__Bacteria;p__VGIX01|d__Bacteria;p__WOR-3	NA
Pfam	PF05523	0	4	41	77	0.0	-inf	-	0.2992546158146226	5960	1783.5575102551506	d__Bacteria|d__Bacteria;p__AABM5-125-24|d__Bacteria;p__Acidobacteriota|d__Bacteria;p__Bacteroidota|d__Bacteria;p__Bipolaricaulota|d__Bacteria;p__Chloroflexota|d__Bacteria;p__Cloacimonadota|d__Bacteria;p__Fermentibacterota|d__Bacteria;p__KSB1|d__Bacteria;p__Krumholzibacteriota|d__Bacteria;p__Marinisomatota|d__Bacteria;p__Omnitrophota|d__Bacteria;p__Planctomycetota|d__Bacteria;p__QNDG01|d__Bacteria;p__VGIX01|d__Bacteria;p__WOR-3	NA
Pfam	PF05643	0	4	41	77	0.0	-inf	-	0.2992546158146226	5960	1783.5575102551506	d__Bacteria|d__Bacteria;p__AABM5-125-24|d__Bacteria;p__Acidobacteriota|d__Bacteria;p__Bacteroidota|d__Bacteria;p__Bipolaricaulota|d__Bacteria;p__Chloroflexota|d__Bacteria;p__Cloacimonadota|d__Bacteria;p__Fermentibacterota|d__Bacteria;p__KSB1|d__Bacteria;p__Krumholzibacteriota|d__Bacteria;p__Marinisomatota|d__Bacteria;p__Omnitrophota|d__Bacteria;p__Planctomycetota|d__Bacteria;p__QNDG01|d__Bacteria;p__VGIX01|d__Bacteria;p__WOR-3	NA
Pfam	PF05691	0	4	41	77	0.0	-inf	-	0.2992546158146226	5960	1783.5575102551506	d__Bacteria|d__Bacteria;p__AABM5-125-24|d__Bacteria;p__Acidobacteriota|d__Bacteria;p__Bacteroidota|d__Bacteria;p__Bipolaricaulota|d__Bacteria;p__Chloroflexota|d__Bacteria;p__Cloacimonadota|d__Bacteria;p__Fermentibacterota|d__Bacteria;p__KSB1|d__Bacteria;p__Krumholzibacteriota|d__Bacteria;p__Marinisomatota|d__Bacteria;p__Omnitrophota|d__Bacteria;p__Planctomycetota|d__Bacteria;p__QNDG01|d__Bacteria;p__VGIX01|d__Bacteria;p__WOR-3	NA
Pfam	PF05709	0	4	41	77	0.0	-inf	-	0.2992546158146226	5960	1783.5575102551506	d__Bacteria|d__Bacteria;p__AABM5-125-24|d__Bacteria;p__Acidobacteriota|d__Bacteria;p__Bacteroidota|d__Bacteria;p__Bipolaricaulota|d__Bacteria;p__Chloroflexota|d__Bacteria;p__Cloacimonadota|d__Bacteria;p__Fermentibacterota|d__Bacteria;p__KSB1|d__Bacteria;p__Krumholzibacteriota|d__Bacteria;p__Marinisomatota|d__Bacteria;p__Omnitrophota|d__Bacteria;p__Planctomycetota|d__Bacteria;p__QNDG01|d__Bacteria;p__VGIX01|d__Bacteria;p__WOR-3	NA
Pfam	PF05770	0	4	41	77	0.0	-inf	-	0.2992546158146226	5960	1783.5575102551506	d__Bacteria|d__Bacteria;p__AABM5-125-24|d__Bacteria;p__Acidobacteriota|d__Bacteria;p__Bacteroidota|d__Bacteria;p__Bipolaricaulota|d__Bacteria;p__Chloroflexota|d__Bacteria;p__Cloacimonadota|d__Bacteria;p__Fermentibacterota|d__Bacteria;p__KSB1|d__Bacteria;p__Krumholzibacteriota|d__Bacteria;p__Marinisomatota|d__Bacteria;p__Omnitrophota|d__Bacteria;p__Planctomycetota|d__Bacteria;p__QNDG01|d__Bacteria;p__VGIX01|d__Bacteria;p__WOR-3	NA
Pfam	PF06180	0	4	41	77	0.0	-inf	-	0.2992546158146226	5960	1783.5575102551506	d__Bacteria|d__Bacteria;p__AABM5-125-24|d__Bacteria;p__Acidobacteriota|d__Bacteria;p__Bacteroidota|d__Bacteria;p__Bipolaricaulota|d__Bacteria;p__Chloroflexota|d__Bacteria;p__Cloacimonadota|d__Bacteria;p__Fermentibacterota|d__Bacteria;p__KSB1|d__Bacteria;p__Krumholzibacteriota|d__Bacteria;p__Marinisomatota|d__Bacteria;p__Omnitrophota|d__Bacteria;p__Planctomycetota|d__Bacteria;p__QNDG01|d__Bacteria;p__VGIX01|d__Bacteria;p__WOR-3	NA
Pfam	PF06277	0	4	41	77	0.0	-inf	-	0.2992546158146226	5960	1783.5575102551506	d__Bacteria|d__Bacteria;p__AABM5-125-24|d__Bacteria;p__Acidobacteriota|d__Bacteria;p__Bacteroidota|d__Bacteria;p__Bipolaricaulota|d__Bacteria;p__Chloroflexota|d__Bacteria;p__Cloacimonadota|d__Bacteria;p__Fermentibacterota|d__Bacteria;p__KSB1|d__Bacteria;p__Krumholzibacteriota|d__Bacteria;p__Marinisomatota|d__Bacteria;p__Omnitrophota|d__Bacteria;p__Planctomycetota|d__Bacteria;p__QNDG01|d__Bacteria;p__VGIX01|d__Bacteria;p__WOR-3	NA
Pfam	PF06847	0	4	41	77	0.0	-inf	-	0.2992546158146226	5960	1783.5575102551506	d__Bacteria|d__Bacteria;p__AABM5-125-24|d__Bacteria;p__Acidobacteriota|d__Bacteria;p__Bacteroidota|d__Bacteria;p__Bipolaricaulota|d__Bacteria;p__Chloroflexota|d__Bacteria;p__Cloacimonadota|d__Bacteria;p__Fermentibacterota|d__Bacteria;p__KSB1|d__Bacteria;p__Krumholzibacteriota|d__Bacteria;p__Marinisomatota|d__Bacteria;p__Omnitrophota|d__Bacteria;p__Planctomycetota|d__Bacteria;p__QNDG01|d__Bacteria;p__VGIX01|d__Bacteria;p__WOR-3	NA
Pfam	PF06938	0	4	41	77	0.0	-inf	-	0.2992546158146226	5960	1783.5575102551506	d__Bacteria|d__Bacteria;p__AABM5-125-24|d__Bacteria;p__Acidobacteriota|d__Bacteria;p__Bacteroidota|d__Bacteria;p__Bipolaricaulota|d__Bacteria;p__Chloroflexota|d__Bacteria;p__Cloacimonadota|d__Bacteria;p__Fermentibacterota|d__Bacteria;p__KSB1|d__Bacteria;p__Krumholzibacteriota|d__Bacteria;p__Marinisomatota|d__Bacteria;p__Omnitrophota|d__Bacteria;p__Planctomycetota|d__Bacteria;p__QNDG01|d__Bacteria;p__VGIX01|d__Bacteria;p__WOR-3	NA
Pfam	PF07103	0	4	41	77	0.0	-inf	-	0.2992546158146226	5960	1783.5575102551506	d__Bacteria|d__Bacteria;p__AABM5-125-24|d__Bacteria;p__Acidobacteriota|d__Bacteria;p__Bacteroidota|d__Bacteria;p__Bipolaricaulota|d__Bacteria;p__Chloroflexota|d__Bacteria;p__Cloacimonadota|d__Bacteria;p__Fermentibacterota|d__Bacteria;p__KSB1|d__Bacteria;p__Krumholzibacteriota|d__Bacteria;p__Marinisomatota|d__Bacteria;p__Omnitrophota|d__Bacteria;p__Planctomycetota|d__Bacteria;p__QNDG01|d__Bacteria;p__VGIX01|d__Bacteria;p__WOR-3	NA
Pfam	PF07758	0	4	41	77	0.0	-inf	-	0.2992546158146226	5960	1783.5575102551506	d__Bacteria|d__Bacteria;p__AABM5-125-24|d__Bacteria;p__Acidobacteriota|d__Bacteria;p__Bacteroidota|d__Bacteria;p__Bipolaricaulota|d__Bacteria;p__Chloroflexota|d__Bacteria;p__Cloacimonadota|d__Bacteria;p__Fermentibacterota|d__Bacteria;p__KSB1|d__Bacteria;p__Krumholzibacteriota|d__Bacteria;p__Marinisomatota|d__Bacteria;p__Omnitrophota|d__Bacteria;p__Planctomycetota|d__Bacteria;p__QNDG01|d__Bacteria;p__VGIX01|d__Bacteria;p__WOR-3	NA
Pfam	PF07790	0	4	41	77	0.0	-inf	-	0.2992546158146226	5960	1783.5575102551506	d__Bacteria|d__Bacteria;p__AABM5-125-24|d__Bacteria;p__Acidobacteriota|d__Bacteria;p__Bacteroidota|d__Bacteria;p__Bipolaricaulota|d__Bacteria;p__Chloroflexota|d__Bacteria;p__Cloacimonadota|d__Bacteria;p__Fermentibacterota|d__Bacteria;p__KSB1|d__Bacteria;p__Krumholzibacteriota|d__Bacteria;p__Marinisomatota|d__Bacteria;p__Omnitrophota|d__Bacteria;p__Planctomycetota|d__Bacteria;p__QNDG01|d__Bacteria;p__VGIX01|d__Bacteria;p__WOR-3	NA
Pfam	PF08223	0	4	41	77	0.0	-inf	-	0.2992546158146226	5960	1783.5575102551506	d__Bacteria|d__Bacteria;p__AABM5-125-24|d__Bacteria;p__Acidobacteriota|d__Bacteria;p__Bacteroidota|d__Bacteria;p__Bipolaricaulota|d__Bacteria;p__Chloroflexota|d__Bacteria;p__Cloacimonadota|d__Bacteria;p__Fermentibacterota|d__Bacteria;p__KSB1|d__Bacteria;p__Krumholzibacteriota|d__Bacteria;p__Marinisomatota|d__Bacteria;p__Omnitrophota|d__Bacteria;p__Planctomycetota|d__Bacteria;p__QNDG01|d__Bacteria;p__VGIX01|d__Bacteria;p__WOR-3	NA
Pfam	PF08360	0	4	41	77	0.0	-inf	-	0.2992546158146226	5960	1783.5575102551506	d__Bacteria|d__Bacteria;p__AABM5-125-24|d__Bacteria;p__Acidobacteriota|d__Bacteria;p__Bacteroidota|d__Bacteria;p__Bipolaricaulota|d__Bacteria;p__Chloroflexota|d__Bacteria;p__Cloacimonadota|d__Bacteria;p__Fermentibacterota|d__Bacteria;p__KSB1|d__Bacteria;p__Krumholzibacteriota|d__Bacteria;p__Marinisomatota|d__Bacteria;p__Omnitrophota|d__Bacteria;p__Planctomycetota|d__Bacteria;p__QNDG01|d__Bacteria;p__VGIX01|d__Bacteria;p__WOR-3	NA
Pfam	PF08489	0	4	41	77	0.0	-inf	-	0.2992546158146226	5960	1783.5575102551506	d__Bacteria|d__Bacteria;p__AABM5-125-24|d__Bacteria;p__Acidobacteriota|d__Bacteria;p__Bacteroidota|d__Bacteria;p__Bipolaricaulota|d__Bacteria;p__Chloroflexota|d__Bacteria;p__Cloacimonadota|d__Bacteria;p__Fermentibacterota|d__Bacteria;p__KSB1|d__Bacteria;p__Krumholzibacteriota|d__Bacteria;p__Marinisomatota|d__Bacteria;p__Omnitrophota|d__Bacteria;p__Planctomycetota|d__Bacteria;p__QNDG01|d__Bacteria;p__VGIX01|d__Bacteria;p__WOR-3	NA
Pfam	PF08681	0	4	41	77	0.0	-inf	-	0.2992546158146226	5960	1783.5575102551506	d__Bacteria|d__Bacteria;p__AABM5-125-24|d__Bacteria;p__Acidobacteriota|d__Bacteria;p__Bacteroidota|d__Bacteria;p__Bipolaricaulota|d__Bacteria;p__Chloroflexota|d__Bacteria;p__Cloacimonadota|d__Bacteria;p__Fermentibacterota|d__Bacteria;p__KSB1|d__Bacteria;p__Krumholzibacteriota|d__Bacteria;p__Marinisomatota|d__Bacteria;p__Omnitrophota|d__Bacteria;p__Planctomycetota|d__Bacteria;p__QNDG01|d__Bacteria;p__VGIX01|d__Bacteria;p__WOR-3	NA
Pfam	PF08761	0	4	41	77	0.0	-inf	-	0.2992546158146226	5960	1783.5575102551506	d__Bacteria|d__Bacteria;p__AABM5-125-24|d__Bacteria;p__Acidobacteriota|d__Bacteria;p__Bacteroidota|d__Bacteria;p__Bipolaricaulota|d__Bacteria;p__Chloroflexota|d__Bacteria;p__Cloacimonadota|d__Bacteria;p__Fermentibacterota|d__Bacteria;p__KSB1|d__Bacteria;p__Krumholzibacteriota|d__Bacteria;p__Marinisomatota|d__Bacteria;p__Omnitrophota|d__Bacteria;p__Planctomycetota|d__Bacteria;p__QNDG01|d__Bacteria;p__VGIX01|d__Bacteria;p__WOR-3	NA
Pfam	PF09350	0	4	41	77	0.0	-inf	-	0.2992546158146226	5960	1783.5575102551506	d__Bacteria|d__Bacteria;p__AABM5-125-24|d__Bacteria;p__Acidobacteriota|d__Bacteria;p__Bacteroidota|d__Bacteria;p__Bipolaricaulota|d__Bacteria;p__Chloroflexota|d__Bacteria;p__Cloacimonadota|d__Bacteria;p__Fermentibacterota|d__Bacteria;p__KSB1|d__Bacteria;p__Krumholzibacteriota|d__Bacteria;p__Marinisomatota|d__Bacteria;p__Omnitrophota|d__Bacteria;p__Planctomycetota|d__Bacteria;p__QNDG01|d__Bacteria;p__VGIX01|d__Bacteria;p__WOR-3	NA
Pfam	PF10023	0	4	41	77	0.0	-inf	-	0.2992546158146226	5960	1783.5575102551506	d__Bacteria|d__Bacteria;p__AABM5-125-24|d__Bacteria;p__Acidobacteriota|d__Bacteria;p__Bacteroidota|d__Bacteria;p__Bipolaricaulota|d__Bacteria;p__Chloroflexota|d__Bacteria;p__Cloacimonadota|d__Bacteria;p__Fermentibacterota|d__Bacteria;p__KSB1|d__Bacteria;p__Krumholzibacteriota|d__Bacteria;p__Marinisomatota|d__Bacteria;p__Omnitrophota|d__Bacteria;p__Planctomycetota|d__Bacteria;p__QNDG01|d__Bacteria;p__VGIX01|d__Bacteria;p__WOR-3	NA
Pfam	PF10095	0	4	41	77	0.0	-inf	-	0.2992546158146226	5960	1783.5575102551506	d__Bacteria|d__Bacteria;p__AABM5-125-24|d__Bacteria;p__Acidobacteriota|d__Bacteria;p__Bacteroidota|d__Bacteria;p__Bipolaricaulota|d__Bacteria;p__Chloroflexota|d__Bacteria;p__Cloacimonadota|d__Bacteria;p__Fermentibacterota|d__Bacteria;p__KSB1|d__Bacteria;p__Krumholzibacteriota|d__Bacteria;p__Marinisomatota|d__Bacteria;p__Omnitrophota|d__Bacteria;p__Planctomycetota|d__Bacteria;p__QNDG01|d__Bacteria;p__VGIX01|d__Bacteria;p__WOR-3	NA
Pfam	PF10884	0	4	41	77	0.0	-inf	-	0.2992546158146226	5960	1783.5575102551506	d__Bacteria|d__Bacteria;p__AABM5-125-24|d__Bacteria;p__Acidobacteriota|d__Bacteria;p__Bacteroidota|d__Bacteria;p__Bipolaricaulota|d__Bacteria;p__Chloroflexota|d__Bacteria;p__Cloacimonadota|d__Bacteria;p__Fermentibacterota|d__Bacteria;p__KSB1|d__Bacteria;p__Krumholzibacteriota|d__Bacteria;p__Marinisomatota|d__Bacteria;p__Omnitrophota|d__Bacteria;p__Planctomycetota|d__Bacteria;p__QNDG01|d__Bacteria;p__VGIX01|d__Bacteria;p__WOR-3	NA
Pfam	PF10979	0	4	41	77	0.0	-inf	-	0.2992546158146226	5960	1783.5575102551506	d__Bacteria|d__Bacteria;p__AABM5-125-24|d__Bacteria;p__Acidobacteriota|d__Bacteria;p__Bacteroidota|d__Bacteria;p__Bipolaricaulota|d__Bacteria;p__Chloroflexota|d__Bacteria;p__Cloacimonadota|d__Bacteria;p__Fermentibacterota|d__Bacteria;p__KSB1|d__Bacteria;p__Krumholzibacteriota|d__Bacteria;p__Marinisomatota|d__Bacteria;p__Omnitrophota|d__Bacteria;p__Planctomycetota|d__Bacteria;p__QNDG01|d__Bacteria;p__VGIX01|d__Bacteria;p__WOR-3	NA
Pfam	PF11006	0	4	41	77	0.0	-inf	-	0.2992546158146226	5960	1783.5575102551506	d__Bacteria|d__Bacteria;p__AABM5-125-24|d__Bacteria;p__Acidobacteriota|d__Bacteria;p__Bacteroidota|d__Bacteria;p__Bipolaricaulota|d__Bacteria;p__Chloroflexota|d__Bacteria;p__Cloacimonadota|d__Bacteria;p__Fermentibacterota|d__Bacteria;p__KSB1|d__Bacteria;p__Krumholzibacteriota|d__Bacteria;p__Marinisomatota|d__Bacteria;p__Omnitrophota|d__Bacteria;p__Planctomycetota|d__Bacteria;p__QNDG01|d__Bacteria;p__VGIX01|d__Bacteria;p__WOR-3	NA
Pfam	PF11181	0	4	41	77	0.0	-inf	-	0.2992546158146226	5960	1783.5575102551506	d__Bacteria|d__Bacteria;p__AABM5-125-24|d__Bacteria;p__Acidobacteriota|d__Bacteria;p__Bacteroidota|d__Bacteria;p__Bipolaricaulota|d__Bacteria;p__Chloroflexota|d__Bacteria;p__Cloacimonadota|d__Bacteria;p__Fermentibacterota|d__Bacteria;p__KSB1|d__Bacteria;p__Krumholzibacteriota|d__Bacteria;p__Marinisomatota|d__Bacteria;p__Omnitrophota|d__Bacteria;p__Planctomycetota|d__Bacteria;p__QNDG01|d__Bacteria;p__VGIX01|d__Bacteria;p__WOR-3	NA
Pfam	PF11399	0	4	41	77	0.0	-inf	-	0.2992546158146226	5960	1783.5575102551506	d__Bacteria|d__Bacteria;p__AABM5-125-24|d__Bacteria;p__Acidobacteriota|d__Bacteria;p__Bacteroidota|d__Bacteria;p__Bipolaricaulota|d__Bacteria;p__Chloroflexota|d__Bacteria;p__Cloacimonadota|d__Bacteria;p__Fermentibacterota|d__Bacteria;p__KSB1|d__Bacteria;p__Krumholzibacteriota|d__Bacteria;p__Marinisomatota|d__Bacteria;p__Omnitrophota|d__Bacteria;p__Planctomycetota|d__Bacteria;p__QNDG01|d__Bacteria;p__VGIX01|d__Bacteria;p__WOR-3	NA
Pfam	PF11645	0	4	41	77	0.0	-inf	-	0.2992546158146226	5960	1783.5575102551506	d__Bacteria|d__Bacteria;p__AABM5-125-24|d__Bacteria;p__Acidobacteriota|d__Bacteria;p__Bacteroidota|d__Bacteria;p__Bipolaricaulota|d__Bacteria;p__Chloroflexota|d__Bacteria;p__Cloacimonadota|d__Bacteria;p__Fermentibacterota|d__Bacteria;p__KSB1|d__Bacteria;p__Krumholzibacteriota|d__Bacteria;p__Marinisomatota|d__Bacteria;p__Omnitrophota|d__Bacteria;p__Planctomycetota|d__Bacteria;p__QNDG01|d__Bacteria;p__VGIX01|d__Bacteria;p__WOR-3	NA
Pfam	PF12275	0	4	41	77	0.0	-inf	-	0.2992546158146226	5960	1783.5575102551506	d__Bacteria|d__Bacteria;p__AABM5-125-24|d__Bacteria;p__Acidobacteriota|d__Bacteria;p__Bacteroidota|d__Bacteria;p__Bipolaricaulota|d__Bacteria;p__Chloroflexota|d__Bacteria;p__Cloacimonadota|d__Bacteria;p__Fermentibacterota|d__Bacteria;p__KSB1|d__Bacteria;p__Krumholzibacteriota|d__Bacteria;p__Marinisomatota|d__Bacteria;p__Omnitrophota|d__Bacteria;p__Planctomycetota|d__Bacteria;p__QNDG01|d__Bacteria;p__VGIX01|d__Bacteria;p__WOR-3	NA
Pfam	PF12693	0	4	41	77	0.0	-inf	-	0.2992546158146226	5960	1783.5575102551506	d__Bacteria|d__Bacteria;p__AABM5-125-24|d__Bacteria;p__Acidobacteriota|d__Bacteria;p__Bacteroidota|d__Bacteria;p__Bipolaricaulota|d__Bacteria;p__Chloroflexota|d__Bacteria;p__Cloacimonadota|d__Bacteria;p__Fermentibacterota|d__Bacteria;p__KSB1|d__Bacteria;p__Krumholzibacteriota|d__Bacteria;p__Marinisomatota|d__Bacteria;p__Omnitrophota|d__Bacteria;p__Planctomycetota|d__Bacteria;p__QNDG01|d__Bacteria;p__VGIX01|d__Bacteria;p__WOR-3	NA
Pfam	PF12891	0	4	41	77	0.0	-inf	-	0.2992546158146226	5960	1783.5575102551506	d__Bacteria|d__Bacteria;p__AABM5-125-24|d__Bacteria;p__Acidobacteriota|d__Bacteria;p__Bacteroidota|d__Bacteria;p__Bipolaricaulota|d__Bacteria;p__Chloroflexota|d__Bacteria;p__Cloacimonadota|d__Bacteria;p__Fermentibacterota|d__Bacteria;p__KSB1|d__Bacteria;p__Krumholzibacteriota|d__Bacteria;p__Marinisomatota|d__Bacteria;p__Omnitrophota|d__Bacteria;p__Planctomycetota|d__Bacteria;p__QNDG01|d__Bacteria;p__VGIX01|d__Bacteria;p__WOR-3	NA
Pfam	PF13265	0	4	41	77	0.0	-inf	-	0.2992546158146226	5960	1783.5575102551506	d__Bacteria|d__Bacteria;p__AABM5-125-24|d__Bacteria;p__Acidobacteriota|d__Bacteria;p__Bacteroidota|d__Bacteria;p__Bipolaricaulota|d__Bacteria;p__Chloroflexota|d__Bacteria;p__Cloacimonadota|d__Bacteria;p__Fermentibacterota|d__Bacteria;p__KSB1|d__Bacteria;p__Krumholzibacteriota|d__Bacteria;p__Marinisomatota|d__Bacteria;p__Omnitrophota|d__Bacteria;p__Planctomycetota|d__Bacteria;p__QNDG01|d__Bacteria;p__VGIX01|d__Bacteria;p__WOR-3	NA
Pfam	PF13719	0	4	41	77	0.0	-inf	-	0.2992546158146226	5960	1783.5575102551506	d__Bacteria|d__Bacteria;p__AABM5-125-24|d__Bacteria;p__Acidobacteriota|d__Bacteria;p__Bacteroidota|d__Bacteria;p__Bipolaricaulota|d__Bacteria;p__Chloroflexota|d__Bacteria;p__Cloacimonadota|d__Bacteria;p__Fermentibacterota|d__Bacteria;p__KSB1|d__Bacteria;p__Krumholzibacteriota|d__Bacteria;p__Marinisomatota|d__Bacteria;p__Omnitrophota|d__Bacteria;p__Planctomycetota|d__Bacteria;p__QNDG01|d__Bacteria;p__VGIX01|d__Bacteria;p__WOR-3	NA
Pfam	PF14376	0	4	41	77	0.0	-inf	-	0.2992546158146226	5960	1783.5575102551506	d__Bacteria|d__Bacteria;p__AABM5-125-24|d__Bacteria;p__Acidobacteriota|d__Bacteria;p__Bacteroidota|d__Bacteria;p__Bipolaricaulota|d__Bacteria;p__Chloroflexota|d__Bacteria;p__Cloacimonadota|d__Bacteria;p__Fermentibacterota|d__Bacteria;p__KSB1|d__Bacteria;p__Krumholzibacteriota|d__Bacteria;p__Marinisomatota|d__Bacteria;p__Omnitrophota|d__Bacteria;p__Planctomycetota|d__Bacteria;p__QNDG01|d__Bacteria;p__VGIX01|d__Bacteria;p__WOR-3	NA
Pfam	PF14382	0	4	41	77	0.0	-inf	-	0.2992546158146226	5960	1783.5575102551506	d__Bacteria|d__Bacteria;p__AABM5-125-24|d__Bacteria;p__Acidobacteriota|d__Bacteria;p__Bacteroidota|d__Bacteria;p__Bipolaricaulota|d__Bacteria;p__Chloroflexota|d__Bacteria;p__Cloacimonadota|d__Bacteria;p__Fermentibacterota|d__Bacteria;p__KSB1|d__Bacteria;p__Krumholzibacteriota|d__Bacteria;p__Marinisomatota|d__Bacteria;p__Omnitrophota|d__Bacteria;p__Planctomycetota|d__Bacteria;p__QNDG01|d__Bacteria;p__VGIX01|d__Bacteria;p__WOR-3	NA
Pfam	PF14947	0	4	41	77	0.0	-inf	-	0.2992546158146226	5960	1783.5575102551506	d__Bacteria|d__Bacteria;p__AABM5-125-24|d__Bacteria;p__Acidobacteriota|d__Bacteria;p__Bacteroidota|d__Bacteria;p__Bipolaricaulota|d__Bacteria;p__Chloroflexota|d__Bacteria;p__Cloacimonadota|d__Bacteria;p__Fermentibacterota|d__Bacteria;p__KSB1|d__Bacteria;p__Krumholzibacteriota|d__Bacteria;p__Marinisomatota|d__Bacteria;p__Omnitrophota|d__Bacteria;p__Planctomycetota|d__Bacteria;p__QNDG01|d__Bacteria;p__VGIX01|d__Bacteria;p__WOR-3	NA
Pfam	PF16153	0	4	41	77	0.0	-inf	-	0.2992546158146226	5960	1783.5575102551506	d__Bacteria|d__Bacteria;p__AABM5-125-24|d__Bacteria;p__Acidobacteriota|d__Bacteria;p__Bacteroidota|d__Bacteria;p__Bipolaricaulota|d__Bacteria;p__Chloroflexota|d__Bacteria;p__Cloacimonadota|d__Bacteria;p__Fermentibacterota|d__Bacteria;p__KSB1|d__Bacteria;p__Krumholzibacteriota|d__Bacteria;p__Marinisomatota|d__Bacteria;p__Omnitrophota|d__Bacteria;p__Planctomycetota|d__Bacteria;p__QNDG01|d__Bacteria;p__VGIX01|d__Bacteria;p__WOR-3	NA
Pfam	PF16268	0	4	41	77	0.0	-inf	-	0.2992546158146226	5960	1783.5575102551506	d__Bacteria|d__Bacteria;p__AABM5-125-24|d__Bacteria;p__Acidobacteriota|d__Bacteria;p__Bacteroidota|d__Bacteria;p__Bipolaricaulota|d__Bacteria;p__Chloroflexota|d__Bacteria;p__Cloacimonadota|d__Bacteria;p__Fermentibacterota|d__Bacteria;p__KSB1|d__Bacteria;p__Krumholzibacteriota|d__Bacteria;p__Marinisomatota|d__Bacteria;p__Omnitrophota|d__Bacteria;p__Planctomycetota|d__Bacteria;p__QNDG01|d__Bacteria;p__VGIX01|d__Bacteria;p__WOR-3	NA
Pfam	PF16375	0	4	41	77	0.0	-inf	-	0.2992546158146226	5960	1783.5575102551506	d__Bacteria|d__Bacteria;p__AABM5-125-24|d__Bacteria;p__Acidobacteriota|d__Bacteria;p__Bacteroidota|d__Bacteria;p__Bipolaricaulota|d__Bacteria;p__Chloroflexota|d__Bacteria;p__Cloacimonadota|d__Bacteria;p__Fermentibacterota|d__Bacteria;p__KSB1|d__Bacteria;p__Krumholzibacteriota|d__Bacteria;p__Marinisomatota|d__Bacteria;p__Omnitrophota|d__Bacteria;p__Planctomycetota|d__Bacteria;p__QNDG01|d__Bacteria;p__VGIX01|d__Bacteria;p__WOR-3	NA
Pfam	PF16450	0	4	41	77	0.0	-inf	-	0.2992546158146226	5960	1783.5575102551506	d__Bacteria|d__Bacteria;p__AABM5-125-24|d__Bacteria;p__Acidobacteriota|d__Bacteria;p__Bacteroidota|d__Bacteria;p__Bipolaricaulota|d__Bacteria;p__Chloroflexota|d__Bacteria;p__Cloacimonadota|d__Bacteria;p__Fermentibacterota|d__Bacteria;p__KSB1|d__Bacteria;p__Krumholzibacteriota|d__Bacteria;p__Marinisomatota|d__Bacteria;p__Omnitrophota|d__Bacteria;p__Planctomycetota|d__Bacteria;p__QNDG01|d__Bacteria;p__VGIX01|d__Bacteria;p__WOR-3	NA
Pfam	PF17236	0	4	41	77	0.0	-inf	-	0.2992546158146226	5960	1783.5575102551506	d__Bacteria|d__Bacteria;p__AABM5-125-24|d__Bacteria;p__Acidobacteriota|d__Bacteria;p__Bacteroidota|d__Bacteria;p__Bipolaricaulota|d__Bacteria;p__Chloroflexota|d__Bacteria;p__Cloacimonadota|d__Bacteria;p__Fermentibacterota|d__Bacteria;p__KSB1|d__Bacteria;p__Krumholzibacteriota|d__Bacteria;p__Marinisomatota|d__Bacteria;p__Omnitrophota|d__Bacteria;p__Planctomycetota|d__Bacteria;p__QNDG01|d__Bacteria;p__VGIX01|d__Bacteria;p__WOR-3	NA
Pfam	PF17835	0	4	41	77	0.0	-inf	-	0.2992546158146226	5960	1783.5575102551506	d__Bacteria|d__Bacteria;p__AABM5-125-24|d__Bacteria;p__Acidobacteriota|d__Bacteria;p__Bacteroidota|d__Bacteria;p__Bipolaricaulota|d__Bacteria;p__Chloroflexota|d__Bacteria;p__Cloacimonadota|d__Bacteria;p__Fermentibacterota|d__Bacteria;p__KSB1|d__Bacteria;p__Krumholzibacteriota|d__Bacteria;p__Marinisomatota|d__Bacteria;p__Omnitrophota|d__Bacteria;p__Planctomycetota|d__Bacteria;p__QNDG01|d__Bacteria;p__VGIX01|d__Bacteria;p__WOR-3	NA
Pfam	PF18490	0	4	41	77	0.0	-inf	-	0.2992546158146226	5960	1783.5575102551506	d__Bacteria|d__Bacteria;p__AABM5-125-24|d__Bacteria;p__Acidobacteriota|d__Bacteria;p__Bacteroidota|d__Bacteria;p__Bipolaricaulota|d__Bacteria;p__Chloroflexota|d__Bacteria;p__Cloacimonadota|d__Bacteria;p__Fermentibacterota|d__Bacteria;p__KSB1|d__Bacteria;p__Krumholzibacteriota|d__Bacteria;p__Marinisomatota|d__Bacteria;p__Omnitrophota|d__Bacteria;p__Planctomycetota|d__Bacteria;p__QNDG01|d__Bacteria;p__VGIX01|d__Bacteria;p__WOR-3	NA
Pfam	PF18728	0	4	41	77	0.0	-inf	-	0.2992546158146226	5960	1783.5575102551506	d__Bacteria|d__Bacteria;p__AABM5-125-24|d__Bacteria;p__Acidobacteriota|d__Bacteria;p__Bacteroidota|d__Bacteria;p__Bipolaricaulota|d__Bacteria;p__Chloroflexota|d__Bacteria;p__Cloacimonadota|d__Bacteria;p__Fermentibacterota|d__Bacteria;p__KSB1|d__Bacteria;p__Krumholzibacteriota|d__Bacteria;p__Marinisomatota|d__Bacteria;p__Omnitrophota|d__Bacteria;p__Planctomycetota|d__Bacteria;p__QNDG01|d__Bacteria;p__VGIX01|d__Bacteria;p__WOR-3	NA
Pfam	PF19783	0	4	41	77	0.0	-inf	-	0.2992546158146226	5960	1783.5575102551506	d__Bacteria|d__Bacteria;p__AABM5-125-24|d__Bacteria;p__Acidobacteriota|d__Bacteria;p__Bacteroidota|d__Bacteria;p__Bipolaricaulota|d__Bacteria;p__Chloroflexota|d__Bacteria;p__Cloacimonadota|d__Bacteria;p__Fermentibacterota|d__Bacteria;p__KSB1|d__Bacteria;p__Krumholzibacteriota|d__Bacteria;p__Marinisomatota|d__Bacteria;p__Omnitrophota|d__Bacteria;p__Planctomycetota|d__Bacteria;p__QNDG01|d__Bacteria;p__VGIX01|d__Bacteria;p__WOR-3	NA
Pfam	PF01794	5	5	36	76	2.111111111111111	0.7472144018302211	+	0.30121268038063076	5960	1795.2275750685594	d__Bacteria|d__Bacteria;p__AABM5-125-24|d__Bacteria;p__Acidobacteriota|d__Bacteria;p__Bacteroidota|d__Bacteria;p__Bipolaricaulota|d__Bacteria;p__Chloroflexota|d__Bacteria;p__Cloacimonadota|d__Bacteria;p__Fermentibacterota|d__Bacteria;p__KSB1|d__Bacteria;p__Krumholzibacteriota|d__Bacteria;p__Marinisomatota|d__Bacteria;p__Omnitrophota|d__Bacteria;p__Planctomycetota|d__Bacteria;p__QNDG01|d__Bacteria;p__VGIX01|d__Bacteria;p__WOR-3	d__Bacteria;p__Bacteroidota|d__Bacteria;p__Chloroflexota
Pfam	PF01988	5	5	36	76	2.111111111111111	0.7472144018302211	+	0.30121268038063076	5960	1795.2275750685594	d__Bacteria|d__Bacteria;p__AABM5-125-24|d__Bacteria;p__Acidobacteriota|d__Bacteria;p__Bacteroidota|d__Bacteria;p__Bipolaricaulota|d__Bacteria;p__Chloroflexota|d__Bacteria;p__Cloacimonadota|d__Bacteria;p__Fermentibacterota|d__Bacteria;p__KSB1|d__Bacteria;p__Krumholzibacteriota|d__Bacteria;p__Marinisomatota|d__Bacteria;p__Omnitrophota|d__Bacteria;p__Planctomycetota|d__Bacteria;p__QNDG01|d__Bacteria;p__VGIX01|d__Bacteria;p__WOR-3	d__Bacteria;p__Chloroflexota
Pfam	PF02639	5	5	36	76	2.111111111111111	0.7472144018302211	+	0.30121268038063076	5960	1795.2275750685594	d__Bacteria|d__Bacteria;p__AABM5-125-24|d__Bacteria;p__Acidobacteriota|d__Bacteria;p__Bacteroidota|d__Bacteria;p__Bipolaricaulota|d__Bacteria;p__Chloroflexota|d__Bacteria;p__Cloacimonadota|d__Bacteria;p__Fermentibacterota|d__Bacteria;p__KSB1|d__Bacteria;p__Krumholzibacteriota|d__Bacteria;p__Marinisomatota|d__Bacteria;p__Omnitrophota|d__Bacteria;p__Planctomycetota|d__Bacteria;p__QNDG01|d__Bacteria;p__VGIX01|d__Bacteria;p__WOR-3	d__Bacteria;p__Chloroflexota|d__Bacteria;p__Fermentibacterota|d__Bacteria;p__Planctomycetota|d__Bacteria;p__VGIX01
Pfam	PF02657	5	5	36	76	2.111111111111111	0.7472144018302211	+	0.30121268038063076	5960	1795.2275750685594	d__Bacteria|d__Bacteria;p__AABM5-125-24|d__Bacteria;p__Acidobacteriota|d__Bacteria;p__Bacteroidota|d__Bacteria;p__Bipolaricaulota|d__Bacteria;p__Chloroflexota|d__Bacteria;p__Cloacimonadota|d__Bacteria;p__Fermentibacterota|d__Bacteria;p__KSB1|d__Bacteria;p__Krumholzibacteriota|d__Bacteria;p__Marinisomatota|d__Bacteria;p__Omnitrophota|d__Bacteria;p__Planctomycetota|d__Bacteria;p__QNDG01|d__Bacteria;p__VGIX01|d__Bacteria;p__WOR-3	d__Bacteria;p__Bacteroidota|d__Bacteria;p__Planctomycetota
Pfam	PF02679	5	5	36	76	2.111111111111111	0.7472144018302211	+	0.30121268038063076	5960	1795.2275750685594	d__Bacteria|d__Bacteria;p__AABM5-125-24|d__Bacteria;p__Acidobacteriota|d__Bacteria;p__Bacteroidota|d__Bacteria;p__Bipolaricaulota|d__Bacteria;p__Chloroflexota|d__Bacteria;p__Cloacimonadota|d__Bacteria;p__Fermentibacterota|d__Bacteria;p__KSB1|d__Bacteria;p__Krumholzibacteriota|d__Bacteria;p__Marinisomatota|d__Bacteria;p__Omnitrophota|d__Bacteria;p__Planctomycetota|d__Bacteria;p__QNDG01|d__Bacteria;p__VGIX01|d__Bacteria;p__WOR-3	d__Bacteria|d__Bacteria;p__Acidobacteriota|d__Bacteria;p__Bacteroidota|d__Bacteria;p__QNDG01
Pfam	PF06107	5	5	36	76	2.111111111111111	0.7472144018302211	+	0.30121268038063076	5960	1795.2275750685594	d__Bacteria|d__Bacteria;p__AABM5-125-24|d__Bacteria;p__Acidobacteriota|d__Bacteria;p__Bacteroidota|d__Bacteria;p__Bipolaricaulota|d__Bacteria;p__Chloroflexota|d__Bacteria;p__Cloacimonadota|d__Bacteria;p__Fermentibacterota|d__Bacteria;p__KSB1|d__Bacteria;p__Krumholzibacteriota|d__Bacteria;p__Marinisomatota|d__Bacteria;p__Omnitrophota|d__Bacteria;p__Planctomycetota|d__Bacteria;p__QNDG01|d__Bacteria;p__VGIX01|d__Bacteria;p__WOR-3	d__Bacteria;p__Chloroflexota
Pfam	PF07755	5	5	36	76	2.111111111111111	0.7472144018302211	+	0.30121268038063076	5960	1795.2275750685594	d__Bacteria|d__Bacteria;p__AABM5-125-24|d__Bacteria;p__Acidobacteriota|d__Bacteria;p__Bacteroidota|d__Bacteria;p__Bipolaricaulota|d__Bacteria;p__Chloroflexota|d__Bacteria;p__Cloacimonadota|d__Bacteria;p__Fermentibacterota|d__Bacteria;p__KSB1|d__Bacteria;p__Krumholzibacteriota|d__Bacteria;p__Marinisomatota|d__Bacteria;p__Omnitrophota|d__Bacteria;p__Planctomycetota|d__Bacteria;p__QNDG01|d__Bacteria;p__VGIX01|d__Bacteria;p__WOR-3	d__Bacteria;p__Bacteroidota|d__Bacteria;p__KSB1|d__Bacteria;p__Krumholzibacteriota|d__Bacteria;p__Planctomycetota
Pfam	PF08533	5	5	36	76	2.111111111111111	0.7472144018302211	+	0.30121268038063076	5960	1795.2275750685594	d__Bacteria|d__Bacteria;p__AABM5-125-24|d__Bacteria;p__Acidobacteriota|d__Bacteria;p__Bacteroidota|d__Bacteria;p__Bipolaricaulota|d__Bacteria;p__Chloroflexota|d__Bacteria;p__Cloacimonadota|d__Bacteria;p__Fermentibacterota|d__Bacteria;p__KSB1|d__Bacteria;p__Krumholzibacteriota|d__Bacteria;p__Marinisomatota|d__Bacteria;p__Omnitrophota|d__Bacteria;p__Planctomycetota|d__Bacteria;p__QNDG01|d__Bacteria;p__VGIX01|d__Bacteria;p__WOR-3	d__Bacteria;p__Chloroflexota|d__Bacteria;p__Planctomycetota
Pfam	PF10137	5	5	36	76	2.111111111111111	0.7472144018302211	+	0.30121268038063076	5960	1795.2275750685594	d__Bacteria|d__Bacteria;p__AABM5-125-24|d__Bacteria;p__Acidobacteriota|d__Bacteria;p__Bacteroidota|d__Bacteria;p__Bipolaricaulota|d__Bacteria;p__Chloroflexota|d__Bacteria;p__Cloacimonadota|d__Bacteria;p__Fermentibacterota|d__Bacteria;p__KSB1|d__Bacteria;p__Krumholzibacteriota|d__Bacteria;p__Marinisomatota|d__Bacteria;p__Omnitrophota|d__Bacteria;p__Planctomycetota|d__Bacteria;p__QNDG01|d__Bacteria;p__VGIX01|d__Bacteria;p__WOR-3	d__Bacteria;p__Bacteroidota|d__Bacteria;p__Chloroflexota|d__Bacteria;p__Cloacimonadota|d__Bacteria;p__Planctomycetota|d__Bacteria;p__WOR-3
Pfam	PF11536	5	5	36	76	2.111111111111111	0.7472144018302211	+	0.30121268038063076	5960	1795.2275750685594	d__Bacteria|d__Bacteria;p__AABM5-125-24|d__Bacteria;p__Acidobacteriota|d__Bacteria;p__Bacteroidota|d__Bacteria;p__Bipolaricaulota|d__Bacteria;p__Chloroflexota|d__Bacteria;p__Cloacimonadota|d__Bacteria;p__Fermentibacterota|d__Bacteria;p__KSB1|d__Bacteria;p__Krumholzibacteriota|d__Bacteria;p__Marinisomatota|d__Bacteria;p__Omnitrophota|d__Bacteria;p__Planctomycetota|d__Bacteria;p__QNDG01|d__Bacteria;p__VGIX01|d__Bacteria;p__WOR-3	d__Bacteria;p__AABM5-125-24|d__Bacteria;p__Acidobacteriota|d__Bacteria;p__Planctomycetota
Pfam	PF11790	5	5	36	76	2.111111111111111	0.7472144018302211	+	0.30121268038063076	5960	1795.2275750685594	d__Bacteria|d__Bacteria;p__AABM5-125-24|d__Bacteria;p__Acidobacteriota|d__Bacteria;p__Bacteroidota|d__Bacteria;p__Bipolaricaulota|d__Bacteria;p__Chloroflexota|d__Bacteria;p__Cloacimonadota|d__Bacteria;p__Fermentibacterota|d__Bacteria;p__KSB1|d__Bacteria;p__Krumholzibacteriota|d__Bacteria;p__Marinisomatota|d__Bacteria;p__Omnitrophota|d__Bacteria;p__Planctomycetota|d__Bacteria;p__QNDG01|d__Bacteria;p__VGIX01|d__Bacteria;p__WOR-3	d__Bacteria;p__Chloroflexota|d__Bacteria;p__Planctomycetota
Pfam	PF13884	5	5	36	76	2.111111111111111	0.7472144018302211	+	0.30121268038063076	5960	1795.2275750685594	d__Bacteria|d__Bacteria;p__AABM5-125-24|d__Bacteria;p__Acidobacteriota|d__Bacteria;p__Bacteroidota|d__Bacteria;p__Bipolaricaulota|d__Bacteria;p__Chloroflexota|d__Bacteria;p__Cloacimonadota|d__Bacteria;p__Fermentibacterota|d__Bacteria;p__KSB1|d__Bacteria;p__Krumholzibacteriota|d__Bacteria;p__Marinisomatota|d__Bacteria;p__Omnitrophota|d__Bacteria;p__Planctomycetota|d__Bacteria;p__QNDG01|d__Bacteria;p__VGIX01|d__Bacteria;p__WOR-3	d__Bacteria;p__Bacteroidota|d__Bacteria;p__Chloroflexota|d__Bacteria;p__Planctomycetota|d__Bacteria;p__WOR-3
Pfam	PF17396	5	5	36	76	2.111111111111111	0.7472144018302211	+	0.30121268038063076	5960	1795.2275750685594	d__Bacteria|d__Bacteria;p__AABM5-125-24|d__Bacteria;p__Acidobacteriota|d__Bacteria;p__Bacteroidota|d__Bacteria;p__Bipolaricaulota|d__Bacteria;p__Chloroflexota|d__Bacteria;p__Cloacimonadota|d__Bacteria;p__Fermentibacterota|d__Bacteria;p__KSB1|d__Bacteria;p__Krumholzibacteriota|d__Bacteria;p__Marinisomatota|d__Bacteria;p__Omnitrophota|d__Bacteria;p__Planctomycetota|d__Bacteria;p__QNDG01|d__Bacteria;p__VGIX01|d__Bacteria;p__WOR-3	d__Bacteria;p__Bacteroidota|d__Bacteria;p__KSB1|d__Bacteria;p__Krumholzibacteriota|d__Bacteria;p__Planctomycetota
Pfam	PF00532	9	11	32	70	1.7897727272727273	0.5820886437874813	+	0.30127386778099474	5960	1795.5922519747287	d__Bacteria|d__Bacteria;p__AABM5-125-24|d__Bacteria;p__Acidobacteriota|d__Bacteria;p__Bacteroidota|d__Bacteria;p__Bipolaricaulota|d__Bacteria;p__Chloroflexota|d__Bacteria;p__Cloacimonadota|d__Bacteria;p__Fermentibacterota|d__Bacteria;p__KSB1|d__Bacteria;p__Krumholzibacteriota|d__Bacteria;p__Marinisomatota|d__Bacteria;p__Omnitrophota|d__Bacteria;p__Planctomycetota|d__Bacteria;p__QNDG01|d__Bacteria;p__VGIX01|d__Bacteria;p__WOR-3	d__Bacteria;p__Bipolaricaulota|d__Bacteria;p__Chloroflexota|d__Bacteria;p__KSB1|d__Bacteria;p__Marinisomatota|d__Bacteria;p__Planctomycetota
Pfam	PF03748	9	11	32	70	1.7897727272727273	0.5820886437874813	+	0.30127386778099474	5960	1795.5922519747287	d__Bacteria|d__Bacteria;p__AABM5-125-24|d__Bacteria;p__Acidobacteriota|d__Bacteria;p__Bacteroidota|d__Bacteria;p__Bipolaricaulota|d__Bacteria;p__Chloroflexota|d__Bacteria;p__Cloacimonadota|d__Bacteria;p__Fermentibacterota|d__Bacteria;p__KSB1|d__Bacteria;p__Krumholzibacteriota|d__Bacteria;p__Marinisomatota|d__Bacteria;p__Omnitrophota|d__Bacteria;p__Planctomycetota|d__Bacteria;p__QNDG01|d__Bacteria;p__VGIX01|d__Bacteria;p__WOR-3	d__Bacteria;p__AABM5-125-24|d__Bacteria;p__KSB1|d__Bacteria;p__Krumholzibacteriota|d__Bacteria;p__Planctomycetota
Pfam	PF07813	9	11	32	70	1.7897727272727273	0.5820886437874813	+	0.30127386778099474	5960	1795.5922519747287	d__Bacteria|d__Bacteria;p__AABM5-125-24|d__Bacteria;p__Acidobacteriota|d__Bacteria;p__Bacteroidota|d__Bacteria;p__Bipolaricaulota|d__Bacteria;p__Chloroflexota|d__Bacteria;p__Cloacimonadota|d__Bacteria;p__Fermentibacterota|d__Bacteria;p__KSB1|d__Bacteria;p__Krumholzibacteriota|d__Bacteria;p__Marinisomatota|d__Bacteria;p__Omnitrophota|d__Bacteria;p__Planctomycetota|d__Bacteria;p__QNDG01|d__Bacteria;p__VGIX01|d__Bacteria;p__WOR-3	d__Bacteria|d__Bacteria;p__AABM5-125-24|d__Bacteria;p__Bacteroidota|d__Bacteria;p__Cloacimonadota|d__Bacteria;p__Fermentibacterota|d__Bacteria;p__Marinisomatota|d__Bacteria;p__Planctomycetota
Pfam	PF12715	9	11	32	70	1.7897727272727273	0.5820886437874813	+	0.30127386778099474	5960	1795.5922519747287	d__Bacteria|d__Bacteria;p__AABM5-125-24|d__Bacteria;p__Acidobacteriota|d__Bacteria;p__Bacteroidota|d__Bacteria;p__Bipolaricaulota|d__Bacteria;p__Chloroflexota|d__Bacteria;p__Cloacimonadota|d__Bacteria;p__Fermentibacterota|d__Bacteria;p__KSB1|d__Bacteria;p__Krumholzibacteriota|d__Bacteria;p__Marinisomatota|d__Bacteria;p__Omnitrophota|d__Bacteria;p__Planctomycetota|d__Bacteria;p__QNDG01|d__Bacteria;p__VGIX01|d__Bacteria;p__WOR-3	d__Bacteria|d__Bacteria;p__Chloroflexota|d__Bacteria;p__KSB1|d__Bacteria;p__Planctomycetota
Pfam	PF16314	9	11	32	70	1.7897727272727273	0.5820886437874813	+	0.30127386778099474	5960	1795.5922519747287	d__Bacteria|d__Bacteria;p__AABM5-125-24|d__Bacteria;p__Acidobacteriota|d__Bacteria;p__Bacteroidota|d__Bacteria;p__Bipolaricaulota|d__Bacteria;p__Chloroflexota|d__Bacteria;p__Cloacimonadota|d__Bacteria;p__Fermentibacterota|d__Bacteria;p__KSB1|d__Bacteria;p__Krumholzibacteriota|d__Bacteria;p__Marinisomatota|d__Bacteria;p__Omnitrophota|d__Bacteria;p__Planctomycetota|d__Bacteria;p__QNDG01|d__Bacteria;p__VGIX01|d__Bacteria;p__WOR-3	d__Bacteria|d__Bacteria;p__Bacteroidota|d__Bacteria;p__Fermentibacterota|d__Bacteria;p__KSB1|d__Bacteria;p__Marinisomatota
Pfam	PF13487	26	59	15	22	0.6463276836158192	-0.4364486536281317	-	0.30349531288819176	5960	1808.832064813623	d__Bacteria|d__Bacteria;p__AABM5-125-24|d__Bacteria;p__Acidobacteriota|d__Bacteria;p__Bacteroidota|d__Bacteria;p__Bipolaricaulota|d__Bacteria;p__Chloroflexota|d__Bacteria;p__Cloacimonadota|d__Bacteria;p__Fermentibacterota|d__Bacteria;p__KSB1|d__Bacteria;p__Krumholzibacteriota|d__Bacteria;p__Marinisomatota|d__Bacteria;p__Omnitrophota|d__Bacteria;p__Planctomycetota|d__Bacteria;p__QNDG01|d__Bacteria;p__VGIX01|d__Bacteria;p__WOR-3	d__Bacteria|d__Bacteria;p__AABM5-125-24|d__Bacteria;p__Acidobacteriota|d__Bacteria;p__Bipolaricaulota|d__Bacteria;p__Chloroflexota|d__Bacteria;p__Cloacimonadota|d__Bacteria;p__Fermentibacterota|d__Bacteria;p__KSB1|d__Bacteria;p__Krumholzibacteriota|d__Bacteria;p__Marinisomatota|d__Bacteria;p__Omnitrophota|d__Bacteria;p__Planctomycetota
Pfam	PF14076	15	22	26	59	1.5472027972027973	0.4364486536281317	+	0.3034953128881923	5960	1808.8320648136262	d__Bacteria|d__Bacteria;p__AABM5-125-24|d__Bacteria;p__Acidobacteriota|d__Bacteria;p__Bacteroidota|d__Bacteria;p__Bipolaricaulota|d__Bacteria;p__Chloroflexota|d__Bacteria;p__Cloacimonadota|d__Bacteria;p__Fermentibacterota|d__Bacteria;p__KSB1|d__Bacteria;p__Krumholzibacteriota|d__Bacteria;p__Marinisomatota|d__Bacteria;p__Omnitrophota|d__Bacteria;p__Planctomycetota|d__Bacteria;p__QNDG01|d__Bacteria;p__VGIX01|d__Bacteria;p__WOR-3	d__Bacteria;p__AABM5-125-24|d__Bacteria;p__Chloroflexota|d__Bacteria;p__Cloacimonadota|d__Bacteria;p__KSB1|d__Bacteria;p__Planctomycetota|d__Bacteria;p__QNDG01|d__Bacteria;p__WOR-3
Pfam	PF01136	10	28	31	53	0.6105990783410138	-0.4933147081141827	-	0.30369770145540076	5960	1810.0383006741886	d__Bacteria|d__Bacteria;p__AABM5-125-24|d__Bacteria;p__Acidobacteriota|d__Bacteria;p__Bacteroidota|d__Bacteria;p__Bipolaricaulota|d__Bacteria;p__Chloroflexota|d__Bacteria;p__Cloacimonadota|d__Bacteria;p__Fermentibacterota|d__Bacteria;p__KSB1|d__Bacteria;p__Krumholzibacteriota|d__Bacteria;p__Marinisomatota|d__Bacteria;p__Omnitrophota|d__Bacteria;p__Planctomycetota|d__Bacteria;p__QNDG01|d__Bacteria;p__VGIX01|d__Bacteria;p__WOR-3	d__Bacteria;p__Bacteroidota|d__Bacteria;p__Chloroflexota|d__Bacteria;p__Cloacimonadota|d__Bacteria;p__Marinisomatota|d__Bacteria;p__Omnitrophota|d__Bacteria;p__Planctomycetota
Pfam	PF01161	10	28	31	53	0.6105990783410138	-0.4933147081141827	-	0.30369770145540076	5960	1810.0383006741886	d__Bacteria|d__Bacteria;p__AABM5-125-24|d__Bacteria;p__Acidobacteriota|d__Bacteria;p__Bacteroidota|d__Bacteria;p__Bipolaricaulota|d__Bacteria;p__Chloroflexota|d__Bacteria;p__Cloacimonadota|d__Bacteria;p__Fermentibacterota|d__Bacteria;p__KSB1|d__Bacteria;p__Krumholzibacteriota|d__Bacteria;p__Marinisomatota|d__Bacteria;p__Omnitrophota|d__Bacteria;p__Planctomycetota|d__Bacteria;p__QNDG01|d__Bacteria;p__VGIX01|d__Bacteria;p__WOR-3	d__Bacteria;p__AABM5-125-24|d__Bacteria;p__Acidobacteriota|d__Bacteria;p__Chloroflexota|d__Bacteria;p__Fermentibacterota|d__Bacteria;p__Marinisomatota|d__Bacteria;p__Planctomycetota
Pfam	PF08352	25	58	16	23	0.6196120689655172	-0.4786616919888501	-	0.3042737836700874	5960	1813.4717506737209	d__Bacteria|d__Bacteria;p__AABM5-125-24|d__Bacteria;p__Acidobacteriota|d__Bacteria;p__Bacteroidota|d__Bacteria;p__Bipolaricaulota|d__Bacteria;p__Chloroflexota|d__Bacteria;p__Cloacimonadota|d__Bacteria;p__Fermentibacterota|d__Bacteria;p__KSB1|d__Bacteria;p__Krumholzibacteriota|d__Bacteria;p__Marinisomatota|d__Bacteria;p__Omnitrophota|d__Bacteria;p__Planctomycetota|d__Bacteria;p__QNDG01|d__Bacteria;p__VGIX01|d__Bacteria;p__WOR-3	d__Bacteria;p__AABM5-125-24|d__Bacteria;p__Bacteroidota|d__Bacteria;p__Bipolaricaulota|d__Bacteria;p__Chloroflexota|d__Bacteria;p__KSB1|d__Bacteria;p__Krumholzibacteriota|d__Bacteria;p__Marinisomatota|d__Bacteria;p__Omnitrophota|d__Bacteria;p__Planctomycetota|d__Bacteria;p__VGIX01
Pfam	PF14574	25	58	16	23	0.6196120689655172	-0.4786616919888501	-	0.3042737836700874	5960	1813.4717506737209	d__Bacteria|d__Bacteria;p__AABM5-125-24|d__Bacteria;p__Acidobacteriota|d__Bacteria;p__Bacteroidota|d__Bacteria;p__Bipolaricaulota|d__Bacteria;p__Chloroflexota|d__Bacteria;p__Cloacimonadota|d__Bacteria;p__Fermentibacterota|d__Bacteria;p__KSB1|d__Bacteria;p__Krumholzibacteriota|d__Bacteria;p__Marinisomatota|d__Bacteria;p__Omnitrophota|d__Bacteria;p__Planctomycetota|d__Bacteria;p__QNDG01|d__Bacteria;p__VGIX01|d__Bacteria;p__WOR-3	d__Bacteria;p__AABM5-125-24|d__Bacteria;p__Acidobacteriota|d__Bacteria;p__Bacteroidota|d__Bacteria;p__Bipolaricaulota|d__Bacteria;p__Chloroflexota|d__Bacteria;p__KSB1|d__Bacteria;p__Marinisomatota|d__Bacteria;p__Omnitrophota|d__Bacteria;p__Planctomycetota|d__Bacteria;p__WOR-3
Pfam	PF04165	16	23	25	58	1.613913043478261	0.47866169198885017	+	0.3042737836700875	5960	1813.4717506737215	d__Bacteria|d__Bacteria;p__AABM5-125-24|d__Bacteria;p__Acidobacteriota|d__Bacteria;p__Bacteroidota|d__Bacteria;p__Bipolaricaulota|d__Bacteria;p__Chloroflexota|d__Bacteria;p__Cloacimonadota|d__Bacteria;p__Fermentibacterota|d__Bacteria;p__KSB1|d__Bacteria;p__Krumholzibacteriota|d__Bacteria;p__Marinisomatota|d__Bacteria;p__Omnitrophota|d__Bacteria;p__Planctomycetota|d__Bacteria;p__QNDG01|d__Bacteria;p__VGIX01|d__Bacteria;p__WOR-3	d__Bacteria;p__AABM5-125-24|d__Bacteria;p__Bipolaricaulota|d__Bacteria;p__Chloroflexota|d__Bacteria;p__Cloacimonadota|d__Bacteria;p__Marinisomatota|d__Bacteria;p__Planctomycetota|d__Bacteria;p__VGIX01
Pfam	PF07669	16	23	25	58	1.613913043478261	0.47866169198885017	+	0.3042737836700875	5960	1813.4717506737215	d__Bacteria|d__Bacteria;p__AABM5-125-24|d__Bacteria;p__Acidobacteriota|d__Bacteria;p__Bacteroidota|d__Bacteria;p__Bipolaricaulota|d__Bacteria;p__Chloroflexota|d__Bacteria;p__Cloacimonadota|d__Bacteria;p__Fermentibacterota|d__Bacteria;p__KSB1|d__Bacteria;p__Krumholzibacteriota|d__Bacteria;p__Marinisomatota|d__Bacteria;p__Omnitrophota|d__Bacteria;p__Planctomycetota|d__Bacteria;p__QNDG01|d__Bacteria;p__VGIX01|d__Bacteria;p__WOR-3	d__Bacteria;p__AABM5-125-24|d__Bacteria;p__Bacteroidota|d__Bacteria;p__Chloroflexota|d__Bacteria;p__Cloacimonadota|d__Bacteria;p__KSB1|d__Bacteria;p__Marinisomatota|d__Bacteria;p__Planctomycetota
Pfam	PF13533	16	23	25	58	1.613913043478261	0.47866169198885017	+	0.3042737836700875	5960	1813.4717506737215	d__Bacteria|d__Bacteria;p__AABM5-125-24|d__Bacteria;p__Acidobacteriota|d__Bacteria;p__Bacteroidota|d__Bacteria;p__Bipolaricaulota|d__Bacteria;p__Chloroflexota|d__Bacteria;p__Cloacimonadota|d__Bacteria;p__Fermentibacterota|d__Bacteria;p__KSB1|d__Bacteria;p__Krumholzibacteriota|d__Bacteria;p__Marinisomatota|d__Bacteria;p__Omnitrophota|d__Bacteria;p__Planctomycetota|d__Bacteria;p__QNDG01|d__Bacteria;p__VGIX01|d__Bacteria;p__WOR-3	d__Bacteria;p__AABM5-125-24|d__Bacteria;p__Acidobacteriota|d__Bacteria;p__Bacteroidota|d__Bacteria;p__Chloroflexota|d__Bacteria;p__Cloacimonadota|d__Bacteria;p__Krumholzibacteriota|d__Bacteria;p__Planctomycetota
Pfam	PF05168	30	51	11	30	1.6042780748663101	0.4726738578016144	+	0.3129554749224979	5960	1865.2146305380877	d__Bacteria|d__Bacteria;p__AABM5-125-24|d__Bacteria;p__Acidobacteriota|d__Bacteria;p__Bacteroidota|d__Bacteria;p__Bipolaricaulota|d__Bacteria;p__Chloroflexota|d__Bacteria;p__Cloacimonadota|d__Bacteria;p__Fermentibacterota|d__Bacteria;p__KSB1|d__Bacteria;p__Krumholzibacteriota|d__Bacteria;p__Marinisomatota|d__Bacteria;p__Omnitrophota|d__Bacteria;p__Planctomycetota|d__Bacteria;p__QNDG01|d__Bacteria;p__VGIX01|d__Bacteria;p__WOR-3	d__Bacteria|d__Bacteria;p__AABM5-125-24|d__Bacteria;p__Acidobacteriota|d__Bacteria;p__Bacteroidota|d__Bacteria;p__Bipolaricaulota|d__Bacteria;p__Chloroflexota|d__Bacteria;p__Cloacimonadota|d__Bacteria;p__KSB1|d__Bacteria;p__Omnitrophota|d__Bacteria;p__Planctomycetota|d__Bacteria;p__QNDG01|d__Bacteria;p__WOR-3
Pfam	PF08323	30	51	11	30	1.6042780748663101	0.4726738578016144	+	0.3129554749224979	5960	1865.2146305380877	d__Bacteria|d__Bacteria;p__AABM5-125-24|d__Bacteria;p__Acidobacteriota|d__Bacteria;p__Bacteroidota|d__Bacteria;p__Bipolaricaulota|d__Bacteria;p__Chloroflexota|d__Bacteria;p__Cloacimonadota|d__Bacteria;p__Fermentibacterota|d__Bacteria;p__KSB1|d__Bacteria;p__Krumholzibacteriota|d__Bacteria;p__Marinisomatota|d__Bacteria;p__Omnitrophota|d__Bacteria;p__Planctomycetota|d__Bacteria;p__QNDG01|d__Bacteria;p__VGIX01|d__Bacteria;p__WOR-3	d__Bacteria|d__Bacteria;p__AABM5-125-24|d__Bacteria;p__Acidobacteriota|d__Bacteria;p__Bacteroidota|d__Bacteria;p__Chloroflexota|d__Bacteria;p__Cloacimonadota|d__Bacteria;p__Fermentibacterota|d__Bacteria;p__KSB1|d__Bacteria;p__Krumholzibacteriota|d__Bacteria;p__Marinisomatota|d__Bacteria;p__Omnitrophota|d__Bacteria;p__Planctomycetota|d__Bacteria;p__QNDG01|d__Bacteria;p__VGIX01
Pfam	PF13155	30	51	11	30	1.6042780748663101	0.4726738578016144	+	0.3129554749224979	5960	1865.2146305380877	d__Bacteria|d__Bacteria;p__AABM5-125-24|d__Bacteria;p__Acidobacteriota|d__Bacteria;p__Bacteroidota|d__Bacteria;p__Bipolaricaulota|d__Bacteria;p__Chloroflexota|d__Bacteria;p__Cloacimonadota|d__Bacteria;p__Fermentibacterota|d__Bacteria;p__KSB1|d__Bacteria;p__Krumholzibacteriota|d__Bacteria;p__Marinisomatota|d__Bacteria;p__Omnitrophota|d__Bacteria;p__Planctomycetota|d__Bacteria;p__QNDG01|d__Bacteria;p__VGIX01|d__Bacteria;p__WOR-3	d__Bacteria|d__Bacteria;p__AABM5-125-24|d__Bacteria;p__Bacteroidota|d__Bacteria;p__Bipolaricaulota|d__Bacteria;p__Chloroflexota|d__Bacteria;p__Cloacimonadota|d__Bacteria;p__Fermentibacterota|d__Bacteria;p__Krumholzibacteriota|d__Bacteria;p__Marinisomatota|d__Bacteria;p__Omnitrophota|d__Bacteria;p__Planctomycetota|d__Bacteria;p__QNDG01|d__Bacteria;p__VGIX01|d__Bacteria;p__WOR-3
Pfam	PF20511	11	30	30	51	0.6233333333333333	-0.47267385780161447	-	0.31295547492249814	5960	1865.2146305380888	d__Bacteria|d__Bacteria;p__AABM5-125-24|d__Bacteria;p__Acidobacteriota|d__Bacteria;p__Bacteroidota|d__Bacteria;p__Bipolaricaulota|d__Bacteria;p__Chloroflexota|d__Bacteria;p__Cloacimonadota|d__Bacteria;p__Fermentibacterota|d__Bacteria;p__KSB1|d__Bacteria;p__Krumholzibacteriota|d__Bacteria;p__Marinisomatota|d__Bacteria;p__Omnitrophota|d__Bacteria;p__Planctomycetota|d__Bacteria;p__QNDG01|d__Bacteria;p__VGIX01|d__Bacteria;p__WOR-3	d__Bacteria;p__Bacteroidota|d__Bacteria;p__Chloroflexota|d__Bacteria;p__Marinisomatota|d__Bacteria;p__Planctomycetota
Pfam	PF07703	17	25	24	56	1.5866666666666667	0.46163537957521894	+	0.3134180031943574	5960	1867.9712990383703	d__Bacteria|d__Bacteria;p__AABM5-125-24|d__Bacteria;p__Acidobacteriota|d__Bacteria;p__Bacteroidota|d__Bacteria;p__Bipolaricaulota|d__Bacteria;p__Chloroflexota|d__Bacteria;p__Cloacimonadota|d__Bacteria;p__Fermentibacterota|d__Bacteria;p__KSB1|d__Bacteria;p__Krumholzibacteriota|d__Bacteria;p__Marinisomatota|d__Bacteria;p__Omnitrophota|d__Bacteria;p__Planctomycetota|d__Bacteria;p__QNDG01|d__Bacteria;p__VGIX01|d__Bacteria;p__WOR-3	d__Bacteria|d__Bacteria;p__AABM5-125-24|d__Bacteria;p__Bacteroidota|d__Bacteria;p__Bipolaricaulota|d__Bacteria;p__Chloroflexota|d__Bacteria;p__Cloacimonadota|d__Bacteria;p__Planctomycetota
Pfam	PF09382	17	25	24	56	1.5866666666666667	0.46163537957521894	+	0.3134180031943574	5960	1867.9712990383703	d__Bacteria|d__Bacteria;p__AABM5-125-24|d__Bacteria;p__Acidobacteriota|d__Bacteria;p__Bacteroidota|d__Bacteria;p__Bipolaricaulota|d__Bacteria;p__Chloroflexota|d__Bacteria;p__Cloacimonadota|d__Bacteria;p__Fermentibacterota|d__Bacteria;p__KSB1|d__Bacteria;p__Krumholzibacteriota|d__Bacteria;p__Marinisomatota|d__Bacteria;p__Omnitrophota|d__Bacteria;p__Planctomycetota|d__Bacteria;p__QNDG01|d__Bacteria;p__VGIX01|d__Bacteria;p__WOR-3	d__Bacteria;p__AABM5-125-24|d__Bacteria;p__Bacteroidota|d__Bacteria;p__Chloroflexota|d__Bacteria;p__Cloacimonadota|d__Bacteria;p__KSB1|d__Bacteria;p__Krumholzibacteriota|d__Bacteria;p__Planctomycetota|d__Bacteria;p__WOR-3
Pfam	PF13173	24	56	17	25	0.6302521008403361	-0.461635379575219	-	0.3134180031943579	5960	1867.9712990383732	d__Bacteria|d__Bacteria;p__AABM5-125-24|d__Bacteria;p__Acidobacteriota|d__Bacteria;p__Bacteroidota|d__Bacteria;p__Bipolaricaulota|d__Bacteria;p__Chloroflexota|d__Bacteria;p__Cloacimonadota|d__Bacteria;p__Fermentibacterota|d__Bacteria;p__KSB1|d__Bacteria;p__Krumholzibacteriota|d__Bacteria;p__Marinisomatota|d__Bacteria;p__Omnitrophota|d__Bacteria;p__Planctomycetota|d__Bacteria;p__QNDG01|d__Bacteria;p__VGIX01|d__Bacteria;p__WOR-3	d__Bacteria|d__Bacteria;p__Acidobacteriota|d__Bacteria;p__Bacteroidota|d__Bacteria;p__Bipolaricaulota|d__Bacteria;p__Chloroflexota|d__Bacteria;p__Cloacimonadota|d__Bacteria;p__Fermentibacterota|d__Bacteria;p__KSB1|d__Bacteria;p__Krumholzibacteriota|d__Bacteria;p__Marinisomatota|d__Bacteria;p__Omnitrophota|d__Bacteria;p__Planctomycetota|d__Bacteria;p__WOR-3
Pfam	PF13635	24	56	17	25	0.6302521008403361	-0.461635379575219	-	0.3134180031943579	5960	1867.9712990383732	d__Bacteria|d__Bacteria;p__AABM5-125-24|d__Bacteria;p__Acidobacteriota|d__Bacteria;p__Bacteroidota|d__Bacteria;p__Bipolaricaulota|d__Bacteria;p__Chloroflexota|d__Bacteria;p__Cloacimonadota|d__Bacteria;p__Fermentibacterota|d__Bacteria;p__KSB1|d__Bacteria;p__Krumholzibacteriota|d__Bacteria;p__Marinisomatota|d__Bacteria;p__Omnitrophota|d__Bacteria;p__Planctomycetota|d__Bacteria;p__QNDG01|d__Bacteria;p__VGIX01|d__Bacteria;p__WOR-3	d__Bacteria|d__Bacteria;p__Acidobacteriota|d__Bacteria;p__Bacteroidota|d__Bacteria;p__Bipolaricaulota|d__Bacteria;p__Chloroflexota|d__Bacteria;p__Cloacimonadota|d__Bacteria;p__Fermentibacterota|d__Bacteria;p__KSB1|d__Bacteria;p__Krumholzibacteriota|d__Bacteria;p__Marinisomatota|d__Bacteria;p__Omnitrophota|d__Bacteria;p__Planctomycetota|d__Bacteria;p__WOR-3
Pfam	PF00899	25	57	16	24	0.6578947368421053	-0.41871033485818493	-	0.3138692502888505	5960	1870.660731721549	d__Bacteria|d__Bacteria;p__AABM5-125-24|d__Bacteria;p__Acidobacteriota|d__Bacteria;p__Bacteroidota|d__Bacteria;p__Bipolaricaulota|d__Bacteria;p__Chloroflexota|d__Bacteria;p__Cloacimonadota|d__Bacteria;p__Fermentibacterota|d__Bacteria;p__KSB1|d__Bacteria;p__Krumholzibacteriota|d__Bacteria;p__Marinisomatota|d__Bacteria;p__Omnitrophota|d__Bacteria;p__Planctomycetota|d__Bacteria;p__QNDG01|d__Bacteria;p__VGIX01|d__Bacteria;p__WOR-3	d__Bacteria;p__Bacteroidota|d__Bacteria;p__Bipolaricaulota|d__Bacteria;p__Chloroflexota|d__Bacteria;p__Cloacimonadota|d__Bacteria;p__Fermentibacterota|d__Bacteria;p__Krumholzibacteriota|d__Bacteria;p__Marinisomatota|d__Bacteria;p__Omnitrophota|d__Bacteria;p__Planctomycetota|d__Bacteria;p__VGIX01
Pfam	PF02113	16	24	25	57	1.52	0.41871033485818504	+	0.31386925028885115	5960	1870.6607317215528	d__Bacteria|d__Bacteria;p__AABM5-125-24|d__Bacteria;p__Acidobacteriota|d__Bacteria;p__Bacteroidota|d__Bacteria;p__Bipolaricaulota|d__Bacteria;p__Chloroflexota|d__Bacteria;p__Cloacimonadota|d__Bacteria;p__Fermentibacterota|d__Bacteria;p__KSB1|d__Bacteria;p__Krumholzibacteriota|d__Bacteria;p__Marinisomatota|d__Bacteria;p__Omnitrophota|d__Bacteria;p__Planctomycetota|d__Bacteria;p__QNDG01|d__Bacteria;p__VGIX01|d__Bacteria;p__WOR-3	d__Bacteria;p__AABM5-125-24|d__Bacteria;p__Bacteroidota|d__Bacteria;p__Chloroflexota|d__Bacteria;p__Fermentibacterota|d__Bacteria;p__KSB1|d__Bacteria;p__Marinisomatota|d__Bacteria;p__Planctomycetota|d__Bacteria;p__VGIX01|d__Bacteria;p__WOR-3
Pfam	PF02635	16	24	25	57	1.52	0.41871033485818504	+	0.31386925028885115	5960	1870.6607317215528	d__Bacteria|d__Bacteria;p__AABM5-125-24|d__Bacteria;p__Acidobacteriota|d__Bacteria;p__Bacteroidota|d__Bacteria;p__Bipolaricaulota|d__Bacteria;p__Chloroflexota|d__Bacteria;p__Cloacimonadota|d__Bacteria;p__Fermentibacterota|d__Bacteria;p__KSB1|d__Bacteria;p__Krumholzibacteriota|d__Bacteria;p__Marinisomatota|d__Bacteria;p__Omnitrophota|d__Bacteria;p__Planctomycetota|d__Bacteria;p__QNDG01|d__Bacteria;p__VGIX01|d__Bacteria;p__WOR-3	d__Bacteria|d__Bacteria;p__AABM5-125-24|d__Bacteria;p__Acidobacteriota|d__Bacteria;p__Bacteroidota|d__Bacteria;p__Chloroflexota|d__Bacteria;p__Cloacimonadota|d__Bacteria;p__Fermentibacterota|d__Bacteria;p__KSB1|d__Bacteria;p__Planctomycetota|d__Bacteria;p__QNDG01|d__Bacteria;p__VGIX01|d__Bacteria;p__WOR-3
Pfam	PF13189	16	24	25	57	1.52	0.41871033485818504	+	0.31386925028885115	5960	1870.6607317215528	d__Bacteria|d__Bacteria;p__AABM5-125-24|d__Bacteria;p__Acidobacteriota|d__Bacteria;p__Bacteroidota|d__Bacteria;p__Bipolaricaulota|d__Bacteria;p__Chloroflexota|d__Bacteria;p__Cloacimonadota|d__Bacteria;p__Fermentibacterota|d__Bacteria;p__KSB1|d__Bacteria;p__Krumholzibacteriota|d__Bacteria;p__Marinisomatota|d__Bacteria;p__Omnitrophota|d__Bacteria;p__Planctomycetota|d__Bacteria;p__QNDG01|d__Bacteria;p__VGIX01|d__Bacteria;p__WOR-3	d__Bacteria|d__Bacteria;p__AABM5-125-24|d__Bacteria;p__Bacteroidota|d__Bacteria;p__Chloroflexota|d__Bacteria;p__Planctomycetota
Pfam	PF13336	16	24	25	57	1.52	0.41871033485818504	+	0.31386925028885115	5960	1870.6607317215528	d__Bacteria|d__Bacteria;p__AABM5-125-24|d__Bacteria;p__Acidobacteriota|d__Bacteria;p__Bacteroidota|d__Bacteria;p__Bipolaricaulota|d__Bacteria;p__Chloroflexota|d__Bacteria;p__Cloacimonadota|d__Bacteria;p__Fermentibacterota|d__Bacteria;p__KSB1|d__Bacteria;p__Krumholzibacteriota|d__Bacteria;p__Marinisomatota|d__Bacteria;p__Omnitrophota|d__Bacteria;p__Planctomycetota|d__Bacteria;p__QNDG01|d__Bacteria;p__VGIX01|d__Bacteria;p__WOR-3	d__Bacteria|d__Bacteria;p__Acidobacteriota|d__Bacteria;p__Bacteroidota|d__Bacteria;p__Chloroflexota|d__Bacteria;p__Cloacimonadota|d__Bacteria;p__KSB1|d__Bacteria;p__Krumholzibacteriota|d__Bacteria;p__Marinisomatota|d__Bacteria;p__Planctomycetota|d__Bacteria;p__WOR-3
Pfam	PF13464	16	24	25	57	1.52	0.41871033485818504	+	0.31386925028885115	5960	1870.6607317215528	d__Bacteria|d__Bacteria;p__AABM5-125-24|d__Bacteria;p__Acidobacteriota|d__Bacteria;p__Bacteroidota|d__Bacteria;p__Bipolaricaulota|d__Bacteria;p__Chloroflexota|d__Bacteria;p__Cloacimonadota|d__Bacteria;p__Fermentibacterota|d__Bacteria;p__KSB1|d__Bacteria;p__Krumholzibacteriota|d__Bacteria;p__Marinisomatota|d__Bacteria;p__Omnitrophota|d__Bacteria;p__Planctomycetota|d__Bacteria;p__QNDG01|d__Bacteria;p__VGIX01|d__Bacteria;p__WOR-3	d__Bacteria|d__Bacteria;p__AABM5-125-24|d__Bacteria;p__Acidobacteriota|d__Bacteria;p__Chloroflexota|d__Bacteria;p__KSB1|d__Bacteria;p__Marinisomatota|d__Bacteria;p__Omnitrophota|d__Bacteria;p__VGIX01
Pfam	PF09209	5	17	36	64	0.5228758169934641	-0.6484112867185537	-	0.3202905882517826	5960	1908.9319059806242	d__Bacteria|d__Bacteria;p__AABM5-125-24|d__Bacteria;p__Acidobacteriota|d__Bacteria;p__Bacteroidota|d__Bacteria;p__Bipolaricaulota|d__Bacteria;p__Chloroflexota|d__Bacteria;p__Cloacimonadota|d__Bacteria;p__Fermentibacterota|d__Bacteria;p__KSB1|d__Bacteria;p__Krumholzibacteriota|d__Bacteria;p__Marinisomatota|d__Bacteria;p__Omnitrophota|d__Bacteria;p__Planctomycetota|d__Bacteria;p__QNDG01|d__Bacteria;p__VGIX01|d__Bacteria;p__WOR-3	d__Bacteria;p__Krumholzibacteriota|d__Bacteria;p__Planctomycetota
Pfam	PF13975	5	17	36	64	0.5228758169934641	-0.6484112867185537	-	0.3202905882517826	5960	1908.9319059806242	d__Bacteria|d__Bacteria;p__AABM5-125-24|d__Bacteria;p__Acidobacteriota|d__Bacteria;p__Bacteroidota|d__Bacteria;p__Bipolaricaulota|d__Bacteria;p__Chloroflexota|d__Bacteria;p__Cloacimonadota|d__Bacteria;p__Fermentibacterota|d__Bacteria;p__KSB1|d__Bacteria;p__Krumholzibacteriota|d__Bacteria;p__Marinisomatota|d__Bacteria;p__Omnitrophota|d__Bacteria;p__Planctomycetota|d__Bacteria;p__QNDG01|d__Bacteria;p__VGIX01|d__Bacteria;p__WOR-3	d__Bacteria;p__Acidobacteriota|d__Bacteria;p__Bacteroidota|d__Bacteria;p__Chloroflexota|d__Bacteria;p__Planctomycetota
Pfam	PF16927	12	32	29	49	0.6336206896551724	-0.4563047848875737	-	0.32061700244055114	5960	1910.8773345456848	d__Bacteria|d__Bacteria;p__AABM5-125-24|d__Bacteria;p__Acidobacteriota|d__Bacteria;p__Bacteroidota|d__Bacteria;p__Bipolaricaulota|d__Bacteria;p__Chloroflexota|d__Bacteria;p__Cloacimonadota|d__Bacteria;p__Fermentibacterota|d__Bacteria;p__KSB1|d__Bacteria;p__Krumholzibacteriota|d__Bacteria;p__Marinisomatota|d__Bacteria;p__Omnitrophota|d__Bacteria;p__Planctomycetota|d__Bacteria;p__QNDG01|d__Bacteria;p__VGIX01|d__Bacteria;p__WOR-3	d__Bacteria;p__AABM5-125-24|d__Bacteria;p__Bacteroidota|d__Bacteria;p__Chloroflexota|d__Bacteria;p__Omnitrophota|d__Bacteria;p__QNDG01
Pfam	PF00465	23	54	18	27	0.6388888888888888	-0.4480247225269604	-	0.3209841943358606	5960	1913.0657982417292	d__Bacteria|d__Bacteria;p__AABM5-125-24|d__Bacteria;p__Acidobacteriota|d__Bacteria;p__Bacteroidota|d__Bacteria;p__Bipolaricaulota|d__Bacteria;p__Chloroflexota|d__Bacteria;p__Cloacimonadota|d__Bacteria;p__Fermentibacterota|d__Bacteria;p__KSB1|d__Bacteria;p__Krumholzibacteriota|d__Bacteria;p__Marinisomatota|d__Bacteria;p__Omnitrophota|d__Bacteria;p__Planctomycetota|d__Bacteria;p__QNDG01|d__Bacteria;p__VGIX01|d__Bacteria;p__WOR-3	d__Bacteria|d__Bacteria;p__AABM5-125-24|d__Bacteria;p__Acidobacteriota|d__Bacteria;p__Bacteroidota|d__Bacteria;p__Chloroflexota|d__Bacteria;p__Fermentibacterota|d__Bacteria;p__KSB1|d__Bacteria;p__Planctomycetota|d__Bacteria;p__QNDG01
Pfam	PF01906	18	27	23	54	1.565217391304348	0.44802472252696035	+	0.3209841943358607	5960	1913.0657982417297	d__Bacteria|d__Bacteria;p__AABM5-125-24|d__Bacteria;p__Acidobacteriota|d__Bacteria;p__Bacteroidota|d__Bacteria;p__Bipolaricaulota|d__Bacteria;p__Chloroflexota|d__Bacteria;p__Cloacimonadota|d__Bacteria;p__Fermentibacterota|d__Bacteria;p__KSB1|d__Bacteria;p__Krumholzibacteriota|d__Bacteria;p__Marinisomatota|d__Bacteria;p__Omnitrophota|d__Bacteria;p__Planctomycetota|d__Bacteria;p__QNDG01|d__Bacteria;p__VGIX01|d__Bacteria;p__WOR-3	d__Bacteria|d__Bacteria;p__AABM5-125-24|d__Bacteria;p__Acidobacteriota|d__Bacteria;p__Bacteroidota|d__Bacteria;p__Bipolaricaulota|d__Bacteria;p__KSB1|d__Bacteria;p__Marinisomatota|d__Bacteria;p__Planctomycetota|d__Bacteria;p__QNDG01
Pfam	PF05958	18	27	23	54	1.565217391304348	0.44802472252696035	+	0.3209841943358607	5960	1913.0657982417297	d__Bacteria|d__Bacteria;p__AABM5-125-24|d__Bacteria;p__Acidobacteriota|d__Bacteria;p__Bacteroidota|d__Bacteria;p__Bipolaricaulota|d__Bacteria;p__Chloroflexota|d__Bacteria;p__Cloacimonadota|d__Bacteria;p__Fermentibacterota|d__Bacteria;p__KSB1|d__Bacteria;p__Krumholzibacteriota|d__Bacteria;p__Marinisomatota|d__Bacteria;p__Omnitrophota|d__Bacteria;p__Planctomycetota|d__Bacteria;p__QNDG01|d__Bacteria;p__VGIX01|d__Bacteria;p__WOR-3	d__Bacteria|d__Bacteria;p__AABM5-125-24|d__Bacteria;p__Bacteroidota|d__Bacteria;p__Chloroflexota|d__Bacteria;p__Cloacimonadota|d__Bacteria;p__Fermentibacterota|d__Bacteria;p__Krumholzibacteriota|d__Bacteria;p__QNDG01|d__Bacteria;p__WOR-3
Pfam	PF16124	17	26	24	55	1.498397435897436	0.40439616091925934	+	0.32258806099053383	5960	1922.6248435035816	d__Bacteria|d__Bacteria;p__AABM5-125-24|d__Bacteria;p__Acidobacteriota|d__Bacteria;p__Bacteroidota|d__Bacteria;p__Bipolaricaulota|d__Bacteria;p__Chloroflexota|d__Bacteria;p__Cloacimonadota|d__Bacteria;p__Fermentibacterota|d__Bacteria;p__KSB1|d__Bacteria;p__Krumholzibacteriota|d__Bacteria;p__Marinisomatota|d__Bacteria;p__Omnitrophota|d__Bacteria;p__Planctomycetota|d__Bacteria;p__QNDG01|d__Bacteria;p__VGIX01|d__Bacteria;p__WOR-3	d__Bacteria;p__AABM5-125-24|d__Bacteria;p__Bacteroidota|d__Bacteria;p__Chloroflexota|d__Bacteria;p__Cloacimonadota|d__Bacteria;p__KSB1|d__Bacteria;p__Krumholzibacteriota|d__Bacteria;p__Planctomycetota|d__Bacteria;p__WOR-3
Pfam	PF01978	9	12	32	69	1.6171875	0.4806885293457519	+	0.32382847356277156	5960	1930.0177024341185	d__Bacteria|d__Bacteria;p__AABM5-125-24|d__Bacteria;p__Acidobacteriota|d__Bacteria;p__Bacteroidota|d__Bacteria;p__Bipolaricaulota|d__Bacteria;p__Chloroflexota|d__Bacteria;p__Cloacimonadota|d__Bacteria;p__Fermentibacterota|d__Bacteria;p__KSB1|d__Bacteria;p__Krumholzibacteriota|d__Bacteria;p__Marinisomatota|d__Bacteria;p__Omnitrophota|d__Bacteria;p__Planctomycetota|d__Bacteria;p__QNDG01|d__Bacteria;p__VGIX01|d__Bacteria;p__WOR-3	d__Bacteria;p__AABM5-125-24|d__Bacteria;p__Bacteroidota|d__Bacteria;p__Chloroflexota|d__Bacteria;p__Cloacimonadota|d__Bacteria;p__Marinisomatota|d__Bacteria;p__WOR-3
Pfam	PF02465	9	12	32	69	1.6171875	0.4806885293457519	+	0.32382847356277156	5960	1930.0177024341185	d__Bacteria|d__Bacteria;p__AABM5-125-24|d__Bacteria;p__Acidobacteriota|d__Bacteria;p__Bacteroidota|d__Bacteria;p__Bipolaricaulota|d__Bacteria;p__Chloroflexota|d__Bacteria;p__Cloacimonadota|d__Bacteria;p__Fermentibacterota|d__Bacteria;p__KSB1|d__Bacteria;p__Krumholzibacteriota|d__Bacteria;p__Marinisomatota|d__Bacteria;p__Omnitrophota|d__Bacteria;p__Planctomycetota|d__Bacteria;p__QNDG01|d__Bacteria;p__VGIX01|d__Bacteria;p__WOR-3	d__Bacteria;p__AABM5-125-24|d__Bacteria;p__KSB1|d__Bacteria;p__Krumholzibacteriota|d__Bacteria;p__Planctomycetota
Pfam	PF02561	9	12	32	69	1.6171875	0.4806885293457519	+	0.32382847356277156	5960	1930.0177024341185	d__Bacteria|d__Bacteria;p__AABM5-125-24|d__Bacteria;p__Acidobacteriota|d__Bacteria;p__Bacteroidota|d__Bacteria;p__Bipolaricaulota|d__Bacteria;p__Chloroflexota|d__Bacteria;p__Cloacimonadota|d__Bacteria;p__Fermentibacterota|d__Bacteria;p__KSB1|d__Bacteria;p__Krumholzibacteriota|d__Bacteria;p__Marinisomatota|d__Bacteria;p__Omnitrophota|d__Bacteria;p__Planctomycetota|d__Bacteria;p__QNDG01|d__Bacteria;p__VGIX01|d__Bacteria;p__WOR-3	d__Bacteria;p__AABM5-125-24|d__Bacteria;p__KSB1|d__Bacteria;p__Krumholzibacteriota|d__Bacteria;p__Planctomycetota
Pfam	PF02748	9	12	32	69	1.6171875	0.4806885293457519	+	0.32382847356277156	5960	1930.0177024341185	d__Bacteria|d__Bacteria;p__AABM5-125-24|d__Bacteria;p__Acidobacteriota|d__Bacteria;p__Bacteroidota|d__Bacteria;p__Bipolaricaulota|d__Bacteria;p__Chloroflexota|d__Bacteria;p__Cloacimonadota|d__Bacteria;p__Fermentibacterota|d__Bacteria;p__KSB1|d__Bacteria;p__Krumholzibacteriota|d__Bacteria;p__Marinisomatota|d__Bacteria;p__Omnitrophota|d__Bacteria;p__Planctomycetota|d__Bacteria;p__QNDG01|d__Bacteria;p__VGIX01|d__Bacteria;p__WOR-3	d__Bacteria;p__Acidobacteriota|d__Bacteria;p__Bacteroidota|d__Bacteria;p__Cloacimonadota|d__Bacteria;p__Fermentibacterota|d__Bacteria;p__Planctomycetota
Pfam	PF07195	9	12	32	69	1.6171875	0.4806885293457519	+	0.32382847356277156	5960	1930.0177024341185	d__Bacteria|d__Bacteria;p__AABM5-125-24|d__Bacteria;p__Acidobacteriota|d__Bacteria;p__Bacteroidota|d__Bacteria;p__Bipolaricaulota|d__Bacteria;p__Chloroflexota|d__Bacteria;p__Cloacimonadota|d__Bacteria;p__Fermentibacterota|d__Bacteria;p__KSB1|d__Bacteria;p__Krumholzibacteriota|d__Bacteria;p__Marinisomatota|d__Bacteria;p__Omnitrophota|d__Bacteria;p__Planctomycetota|d__Bacteria;p__QNDG01|d__Bacteria;p__VGIX01|d__Bacteria;p__WOR-3	d__Bacteria;p__AABM5-125-24|d__Bacteria;p__KSB1|d__Bacteria;p__Krumholzibacteriota|d__Bacteria;p__Planctomycetota
Pfam	PF07681	9	12	32	69	1.6171875	0.4806885293457519	+	0.32382847356277156	5960	1930.0177024341185	d__Bacteria|d__Bacteria;p__AABM5-125-24|d__Bacteria;p__Acidobacteriota|d__Bacteria;p__Bacteroidota|d__Bacteria;p__Bipolaricaulota|d__Bacteria;p__Chloroflexota|d__Bacteria;p__Cloacimonadota|d__Bacteria;p__Fermentibacterota|d__Bacteria;p__KSB1|d__Bacteria;p__Krumholzibacteriota|d__Bacteria;p__Marinisomatota|d__Bacteria;p__Omnitrophota|d__Bacteria;p__Planctomycetota|d__Bacteria;p__QNDG01|d__Bacteria;p__VGIX01|d__Bacteria;p__WOR-3	d__Bacteria|d__Bacteria;p__Acidobacteriota|d__Bacteria;p__Bacteroidota|d__Bacteria;p__KSB1|d__Bacteria;p__Krumholzibacteriota|d__Bacteria;p__Planctomycetota
Pfam	PF13514	9	12	32	69	1.6171875	0.4806885293457519	+	0.32382847356277156	5960	1930.0177024341185	d__Bacteria|d__Bacteria;p__AABM5-125-24|d__Bacteria;p__Acidobacteriota|d__Bacteria;p__Bacteroidota|d__Bacteria;p__Bipolaricaulota|d__Bacteria;p__Chloroflexota|d__Bacteria;p__Cloacimonadota|d__Bacteria;p__Fermentibacterota|d__Bacteria;p__KSB1|d__Bacteria;p__Krumholzibacteriota|d__Bacteria;p__Marinisomatota|d__Bacteria;p__Omnitrophota|d__Bacteria;p__Planctomycetota|d__Bacteria;p__QNDG01|d__Bacteria;p__VGIX01|d__Bacteria;p__WOR-3	d__Bacteria;p__AABM5-125-24|d__Bacteria;p__Chloroflexota|d__Bacteria;p__Fermentibacterota|d__Bacteria;p__Planctomycetota
Pfam	PF20009	9	12	32	69	1.6171875	0.4806885293457519	+	0.32382847356277156	5960	1930.0177024341185	d__Bacteria|d__Bacteria;p__AABM5-125-24|d__Bacteria;p__Acidobacteriota|d__Bacteria;p__Bacteroidota|d__Bacteria;p__Bipolaricaulota|d__Bacteria;p__Chloroflexota|d__Bacteria;p__Cloacimonadota|d__Bacteria;p__Fermentibacterota|d__Bacteria;p__KSB1|d__Bacteria;p__Krumholzibacteriota|d__Bacteria;p__Marinisomatota|d__Bacteria;p__Omnitrophota|d__Bacteria;p__Planctomycetota|d__Bacteria;p__QNDG01|d__Bacteria;p__VGIX01|d__Bacteria;p__WOR-3	d__Bacteria;p__Bacteroidota|d__Bacteria;p__Chloroflexota|d__Bacteria;p__Cloacimonadota|d__Bacteria;p__KSB1|d__Bacteria;p__Krumholzibacteriota|d__Bacteria;p__Planctomycetota|d__Bacteria;p__VGIX01
Pfam	PF00926	32	69	9	12	0.6183574879227053	-0.48068852934575196	-	0.32382847356277183	5960	1930.01770243412	d__Bacteria|d__Bacteria;p__AABM5-125-24|d__Bacteria;p__Acidobacteriota|d__Bacteria;p__Bacteroidota|d__Bacteria;p__Bipolaricaulota|d__Bacteria;p__Chloroflexota|d__Bacteria;p__Cloacimonadota|d__Bacteria;p__Fermentibacterota|d__Bacteria;p__KSB1|d__Bacteria;p__Krumholzibacteriota|d__Bacteria;p__Marinisomatota|d__Bacteria;p__Omnitrophota|d__Bacteria;p__Planctomycetota|d__Bacteria;p__QNDG01|d__Bacteria;p__VGIX01|d__Bacteria;p__WOR-3	d__Bacteria|d__Bacteria;p__AABM5-125-24|d__Bacteria;p__Acidobacteriota|d__Bacteria;p__Bacteroidota|d__Bacteria;p__Bipolaricaulota|d__Bacteria;p__Chloroflexota|d__Bacteria;p__Cloacimonadota|d__Bacteria;p__Fermentibacterota|d__Bacteria;p__KSB1|d__Bacteria;p__Krumholzibacteriota|d__Bacteria;p__Marinisomatota|d__Bacteria;p__Planctomycetota|d__Bacteria;p__QNDG01|d__Bacteria;p__VGIX01|d__Bacteria;p__WOR-3
Pfam	PF02749	32	69	9	12	0.6183574879227053	-0.48068852934575196	-	0.32382847356277183	5960	1930.01770243412	d__Bacteria|d__Bacteria;p__AABM5-125-24|d__Bacteria;p__Acidobacteriota|d__Bacteria;p__Bacteroidota|d__Bacteria;p__Bipolaricaulota|d__Bacteria;p__Chloroflexota|d__Bacteria;p__Cloacimonadota|d__Bacteria;p__Fermentibacterota|d__Bacteria;p__KSB1|d__Bacteria;p__Krumholzibacteriota|d__Bacteria;p__Marinisomatota|d__Bacteria;p__Omnitrophota|d__Bacteria;p__Planctomycetota|d__Bacteria;p__QNDG01|d__Bacteria;p__VGIX01|d__Bacteria;p__WOR-3	d__Bacteria|d__Bacteria;p__AABM5-125-24|d__Bacteria;p__Acidobacteriota|d__Bacteria;p__Bacteroidota|d__Bacteria;p__Bipolaricaulota|d__Bacteria;p__Chloroflexota|d__Bacteria;p__Cloacimonadota|d__Bacteria;p__Fermentibacterota|d__Bacteria;p__KSB1|d__Bacteria;p__Krumholzibacteriota|d__Bacteria;p__Marinisomatota|d__Bacteria;p__Planctomycetota|d__Bacteria;p__QNDG01|d__Bacteria;p__VGIX01|d__Bacteria;p__WOR-3
Pfam	PF09190	32	69	9	12	0.6183574879227053	-0.48068852934575196	-	0.32382847356277183	5960	1930.01770243412	d__Bacteria|d__Bacteria;p__AABM5-125-24|d__Bacteria;p__Acidobacteriota|d__Bacteria;p__Bacteroidota|d__Bacteria;p__Bipolaricaulota|d__Bacteria;p__Chloroflexota|d__Bacteria;p__Cloacimonadota|d__Bacteria;p__Fermentibacterota|d__Bacteria;p__KSB1|d__Bacteria;p__Krumholzibacteriota|d__Bacteria;p__Marinisomatota|d__Bacteria;p__Omnitrophota|d__Bacteria;p__Planctomycetota|d__Bacteria;p__QNDG01|d__Bacteria;p__VGIX01|d__Bacteria;p__WOR-3	d__Bacteria|d__Bacteria;p__AABM5-125-24|d__Bacteria;p__Acidobacteriota|d__Bacteria;p__Bacteroidota|d__Bacteria;p__Bipolaricaulota|d__Bacteria;p__Chloroflexota|d__Bacteria;p__Cloacimonadota|d__Bacteria;p__Fermentibacterota|d__Bacteria;p__KSB1|d__Bacteria;p__Marinisomatota|d__Bacteria;p__Omnitrophota|d__Bacteria;p__Planctomycetota|d__Bacteria;p__QNDG01|d__Bacteria;p__VGIX01|d__Bacteria;p__WOR-3
Pfam	PF00213	28	47	13	34	1.55810147299509	0.4434680756197699	+	0.3268200149387309	5960	1947.8472890348362	d__Bacteria|d__Bacteria;p__AABM5-125-24|d__Bacteria;p__Acidobacteriota|d__Bacteria;p__Bacteroidota|d__Bacteria;p__Bipolaricaulota|d__Bacteria;p__Chloroflexota|d__Bacteria;p__Cloacimonadota|d__Bacteria;p__Fermentibacterota|d__Bacteria;p__KSB1|d__Bacteria;p__Krumholzibacteriota|d__Bacteria;p__Marinisomatota|d__Bacteria;p__Omnitrophota|d__Bacteria;p__Planctomycetota|d__Bacteria;p__QNDG01|d__Bacteria;p__VGIX01|d__Bacteria;p__WOR-3	d__Bacteria;p__AABM5-125-24|d__Bacteria;p__Acidobacteriota|d__Bacteria;p__Bacteroidota|d__Bacteria;p__Bipolaricaulota|d__Bacteria;p__Chloroflexota|d__Bacteria;p__Cloacimonadota|d__Bacteria;p__Krumholzibacteriota|d__Bacteria;p__Planctomycetota
Pfam	PF10555	28	47	13	34	1.55810147299509	0.4434680756197699	+	0.3268200149387309	5960	1947.8472890348362	d__Bacteria|d__Bacteria;p__AABM5-125-24|d__Bacteria;p__Acidobacteriota|d__Bacteria;p__Bacteroidota|d__Bacteria;p__Bipolaricaulota|d__Bacteria;p__Chloroflexota|d__Bacteria;p__Cloacimonadota|d__Bacteria;p__Fermentibacterota|d__Bacteria;p__KSB1|d__Bacteria;p__Krumholzibacteriota|d__Bacteria;p__Marinisomatota|d__Bacteria;p__Omnitrophota|d__Bacteria;p__Planctomycetota|d__Bacteria;p__QNDG01|d__Bacteria;p__VGIX01|d__Bacteria;p__WOR-3	d__Bacteria|d__Bacteria;p__AABM5-125-24|d__Bacteria;p__Acidobacteriota|d__Bacteria;p__Bacteroidota|d__Bacteria;p__Bipolaricaulota|d__Bacteria;p__Chloroflexota|d__Bacteria;p__Cloacimonadota|d__Bacteria;p__Fermentibacterota|d__Bacteria;p__KSB1|d__Bacteria;p__Krumholzibacteriota|d__Bacteria;p__Marinisomatota|d__Bacteria;p__Omnitrophota|d__Bacteria;p__Planctomycetota|d__Bacteria;p__QNDG01|d__Bacteria;p__VGIX01|d__Bacteria;p__WOR-3
Pfam	PF03599	22	52	19	29	0.645748987854251	-0.43734441440307786	-	0.3271052324563381	5960	1949.5471854397751	d__Bacteria|d__Bacteria;p__AABM5-125-24|d__Bacteria;p__Acidobacteriota|d__Bacteria;p__Bacteroidota|d__Bacteria;p__Bipolaricaulota|d__Bacteria;p__Chloroflexota|d__Bacteria;p__Cloacimonadota|d__Bacteria;p__Fermentibacterota|d__Bacteria;p__KSB1|d__Bacteria;p__Krumholzibacteriota|d__Bacteria;p__Marinisomatota|d__Bacteria;p__Omnitrophota|d__Bacteria;p__Planctomycetota|d__Bacteria;p__QNDG01|d__Bacteria;p__VGIX01|d__Bacteria;p__WOR-3	d__Bacteria|d__Bacteria;p__AABM5-125-24|d__Bacteria;p__Acidobacteriota|d__Bacteria;p__Bacteroidota|d__Bacteria;p__Bipolaricaulota|d__Bacteria;p__Chloroflexota|d__Bacteria;p__KSB1|d__Bacteria;p__Planctomycetota
Pfam	PF01810	19	29	22	52	1.54858934169279	0.437344414403078	+	0.32710523245633816	5960	1949.5471854397754	d__Bacteria|d__Bacteria;p__AABM5-125-24|d__Bacteria;p__Acidobacteriota|d__Bacteria;p__Bacteroidota|d__Bacteria;p__Bipolaricaulota|d__Bacteria;p__Chloroflexota|d__Bacteria;p__Cloacimonadota|d__Bacteria;p__Fermentibacterota|d__Bacteria;p__KSB1|d__Bacteria;p__Krumholzibacteriota|d__Bacteria;p__Marinisomatota|d__Bacteria;p__Omnitrophota|d__Bacteria;p__Planctomycetota|d__Bacteria;p__QNDG01|d__Bacteria;p__VGIX01|d__Bacteria;p__WOR-3	d__Bacteria;p__Acidobacteriota|d__Bacteria;p__Bacteroidota|d__Bacteria;p__Chloroflexota|d__Bacteria;p__KSB1|d__Bacteria;p__Krumholzibacteriota|d__Bacteria;p__Marinisomatota|d__Bacteria;p__Planctomycetota|d__Bacteria;p__VGIX01
Pfam	PF13768	19	29	22	52	1.54858934169279	0.437344414403078	+	0.32710523245633816	5960	1949.5471854397754	d__Bacteria|d__Bacteria;p__AABM5-125-24|d__Bacteria;p__Acidobacteriota|d__Bacteria;p__Bacteroidota|d__Bacteria;p__Bipolaricaulota|d__Bacteria;p__Chloroflexota|d__Bacteria;p__Cloacimonadota|d__Bacteria;p__Fermentibacterota|d__Bacteria;p__KSB1|d__Bacteria;p__Krumholzibacteriota|d__Bacteria;p__Marinisomatota|d__Bacteria;p__Omnitrophota|d__Bacteria;p__Planctomycetota|d__Bacteria;p__QNDG01|d__Bacteria;p__VGIX01|d__Bacteria;p__WOR-3	d__Bacteria|d__Bacteria;p__AABM5-125-24|d__Bacteria;p__Bacteroidota|d__Bacteria;p__Bipolaricaulota|d__Bacteria;p__Chloroflexota|d__Bacteria;p__Fermentibacterota|d__Bacteria;p__KSB1|d__Bacteria;p__Krumholzibacteriota|d__Bacteria;p__Planctomycetota|d__Bacteria;p__WOR-3
Pfam	PF00015	10	13	31	68	1.6873449131513647	0.5231562362234694	+	0.32818428807507144	5960	1955.9783569274257	d__Bacteria|d__Bacteria;p__AABM5-125-24|d__Bacteria;p__Acidobacteriota|d__Bacteria;p__Bacteroidota|d__Bacteria;p__Bipolaricaulota|d__Bacteria;p__Chloroflexota|d__Bacteria;p__Cloacimonadota|d__Bacteria;p__Fermentibacterota|d__Bacteria;p__KSB1|d__Bacteria;p__Krumholzibacteriota|d__Bacteria;p__Marinisomatota|d__Bacteria;p__Omnitrophota|d__Bacteria;p__Planctomycetota|d__Bacteria;p__QNDG01|d__Bacteria;p__VGIX01|d__Bacteria;p__WOR-3	d__Bacteria;p__AABM5-125-24|d__Bacteria;p__Bacteroidota|d__Bacteria;p__Chloroflexota|d__Bacteria;p__KSB1|d__Bacteria;p__Krumholzibacteriota|d__Bacteria;p__Omnitrophota|d__Bacteria;p__Planctomycetota
Pfam	PF01483	10	13	31	68	1.6873449131513647	0.5231562362234694	+	0.32818428807507144	5960	1955.9783569274257	d__Bacteria|d__Bacteria;p__AABM5-125-24|d__Bacteria;p__Acidobacteriota|d__Bacteria;p__Bacteroidota|d__Bacteria;p__Bipolaricaulota|d__Bacteria;p__Chloroflexota|d__Bacteria;p__Cloacimonadota|d__Bacteria;p__Fermentibacterota|d__Bacteria;p__KSB1|d__Bacteria;p__Krumholzibacteriota|d__Bacteria;p__Marinisomatota|d__Bacteria;p__Omnitrophota|d__Bacteria;p__Planctomycetota|d__Bacteria;p__QNDG01|d__Bacteria;p__VGIX01|d__Bacteria;p__WOR-3	d__Bacteria;p__Bacteroidota|d__Bacteria;p__Chloroflexota|d__Bacteria;p__Krumholzibacteriota|d__Bacteria;p__Planctomycetota|d__Bacteria;p__VGIX01
Pfam	PF02049	10	13	31	68	1.6873449131513647	0.5231562362234694	+	0.32818428807507144	5960	1955.9783569274257	d__Bacteria|d__Bacteria;p__AABM5-125-24|d__Bacteria;p__Acidobacteriota|d__Bacteria;p__Bacteroidota|d__Bacteria;p__Bipolaricaulota|d__Bacteria;p__Chloroflexota|d__Bacteria;p__Cloacimonadota|d__Bacteria;p__Fermentibacterota|d__Bacteria;p__KSB1|d__Bacteria;p__Krumholzibacteriota|d__Bacteria;p__Marinisomatota|d__Bacteria;p__Omnitrophota|d__Bacteria;p__Planctomycetota|d__Bacteria;p__QNDG01|d__Bacteria;p__VGIX01|d__Bacteria;p__WOR-3	d__Bacteria;p__AABM5-125-24|d__Bacteria;p__KSB1|d__Bacteria;p__Krumholzibacteriota|d__Bacteria;p__Planctomycetota
Pfam	PF02777	10	13	31	68	1.6873449131513647	0.5231562362234694	+	0.32818428807507144	5960	1955.9783569274257	d__Bacteria|d__Bacteria;p__AABM5-125-24|d__Bacteria;p__Acidobacteriota|d__Bacteria;p__Bacteroidota|d__Bacteria;p__Bipolaricaulota|d__Bacteria;p__Chloroflexota|d__Bacteria;p__Cloacimonadota|d__Bacteria;p__Fermentibacterota|d__Bacteria;p__KSB1|d__Bacteria;p__Krumholzibacteriota|d__Bacteria;p__Marinisomatota|d__Bacteria;p__Omnitrophota|d__Bacteria;p__Planctomycetota|d__Bacteria;p__QNDG01|d__Bacteria;p__VGIX01|d__Bacteria;p__WOR-3	d__Bacteria;p__AABM5-125-24|d__Bacteria;p__Bacteroidota|d__Bacteria;p__Chloroflexota|d__Bacteria;p__Krumholzibacteriota|d__Bacteria;p__Planctomycetota
Pfam	PF08902	10	13	31	68	1.6873449131513647	0.5231562362234694	+	0.32818428807507144	5960	1955.9783569274257	d__Bacteria|d__Bacteria;p__AABM5-125-24|d__Bacteria;p__Acidobacteriota|d__Bacteria;p__Bacteroidota|d__Bacteria;p__Bipolaricaulota|d__Bacteria;p__Chloroflexota|d__Bacteria;p__Cloacimonadota|d__Bacteria;p__Fermentibacterota|d__Bacteria;p__KSB1|d__Bacteria;p__Krumholzibacteriota|d__Bacteria;p__Marinisomatota|d__Bacteria;p__Omnitrophota|d__Bacteria;p__Planctomycetota|d__Bacteria;p__QNDG01|d__Bacteria;p__VGIX01|d__Bacteria;p__WOR-3	d__Bacteria;p__AABM5-125-24|d__Bacteria;p__Bacteroidota|d__Bacteria;p__Chloroflexota|d__Bacteria;p__Marinisomatota|d__Bacteria;p__QNDG01
Pfam	PF13559	10	13	31	68	1.6873449131513647	0.5231562362234694	+	0.32818428807507144	5960	1955.9783569274257	d__Bacteria|d__Bacteria;p__AABM5-125-24|d__Bacteria;p__Acidobacteriota|d__Bacteria;p__Bacteroidota|d__Bacteria;p__Bipolaricaulota|d__Bacteria;p__Chloroflexota|d__Bacteria;p__Cloacimonadota|d__Bacteria;p__Fermentibacterota|d__Bacteria;p__KSB1|d__Bacteria;p__Krumholzibacteriota|d__Bacteria;p__Marinisomatota|d__Bacteria;p__Omnitrophota|d__Bacteria;p__Planctomycetota|d__Bacteria;p__QNDG01|d__Bacteria;p__VGIX01|d__Bacteria;p__WOR-3	d__Bacteria;p__Bipolaricaulota|d__Bacteria;p__Chloroflexota|d__Bacteria;p__Planctomycetota
Pfam	PF07748	18	28	23	53	1.4813664596273293	0.39296494534393295	+	0.3298061402203792	5960	1965.64459571346	d__Bacteria|d__Bacteria;p__AABM5-125-24|d__Bacteria;p__Acidobacteriota|d__Bacteria;p__Bacteroidota|d__Bacteria;p__Bipolaricaulota|d__Bacteria;p__Chloroflexota|d__Bacteria;p__Cloacimonadota|d__Bacteria;p__Fermentibacterota|d__Bacteria;p__KSB1|d__Bacteria;p__Krumholzibacteriota|d__Bacteria;p__Marinisomatota|d__Bacteria;p__Omnitrophota|d__Bacteria;p__Planctomycetota|d__Bacteria;p__QNDG01|d__Bacteria;p__VGIX01|d__Bacteria;p__WOR-3	d__Bacteria|d__Bacteria;p__AABM5-125-24|d__Bacteria;p__Acidobacteriota|d__Bacteria;p__Bacteroidota|d__Bacteria;p__Chloroflexota|d__Bacteria;p__KSB1|d__Bacteria;p__Marinisomatota|d__Bacteria;p__Planctomycetota|d__Bacteria;p__QNDG01|d__Bacteria;p__VGIX01
Pfam	PF08220	18	28	23	53	1.4813664596273293	0.39296494534393295	+	0.3298061402203792	5960	1965.64459571346	d__Bacteria|d__Bacteria;p__AABM5-125-24|d__Bacteria;p__Acidobacteriota|d__Bacteria;p__Bacteroidota|d__Bacteria;p__Bipolaricaulota|d__Bacteria;p__Chloroflexota|d__Bacteria;p__Cloacimonadota|d__Bacteria;p__Fermentibacterota|d__Bacteria;p__KSB1|d__Bacteria;p__Krumholzibacteriota|d__Bacteria;p__Marinisomatota|d__Bacteria;p__Omnitrophota|d__Bacteria;p__Planctomycetota|d__Bacteria;p__QNDG01|d__Bacteria;p__VGIX01|d__Bacteria;p__WOR-3	d__Bacteria|d__Bacteria;p__Bacteroidota|d__Bacteria;p__Bipolaricaulota|d__Bacteria;p__Chloroflexota|d__Bacteria;p__Cloacimonadota|d__Bacteria;p__Omnitrophota|d__Bacteria;p__Planctomycetota
Pfam	PF01497	23	53	18	28	0.6750524109014675	-0.3929649453439329	-	0.32980614022037946	5960	1965.6445957134615	d__Bacteria|d__Bacteria;p__AABM5-125-24|d__Bacteria;p__Acidobacteriota|d__Bacteria;p__Bacteroidota|d__Bacteria;p__Bipolaricaulota|d__Bacteria;p__Chloroflexota|d__Bacteria;p__Cloacimonadota|d__Bacteria;p__Fermentibacterota|d__Bacteria;p__KSB1|d__Bacteria;p__Krumholzibacteriota|d__Bacteria;p__Marinisomatota|d__Bacteria;p__Omnitrophota|d__Bacteria;p__Planctomycetota|d__Bacteria;p__QNDG01|d__Bacteria;p__VGIX01|d__Bacteria;p__WOR-3	d__Bacteria|d__Bacteria;p__Acidobacteriota|d__Bacteria;p__Bacteroidota|d__Bacteria;p__Bipolaricaulota|d__Bacteria;p__Chloroflexota|d__Bacteria;p__Cloacimonadota|d__Bacteria;p__Fermentibacterota|d__Bacteria;p__Krumholzibacteriota|d__Bacteria;p__Omnitrophota|d__Bacteria;p__Planctomycetota|d__Bacteria;p__WOR-3
Pfam	PF00334	39	72	2	9	2.4375	0.8909729238898652	+	0.33140786161016045	5960	1975.1908551965562	d__Bacteria|d__Bacteria;p__AABM5-125-24|d__Bacteria;p__Acidobacteriota|d__Bacteria;p__Bacteroidota|d__Bacteria;p__Bipolaricaulota|d__Bacteria;p__Chloroflexota|d__Bacteria;p__Cloacimonadota|d__Bacteria;p__Fermentibacterota|d__Bacteria;p__KSB1|d__Bacteria;p__Krumholzibacteriota|d__Bacteria;p__Marinisomatota|d__Bacteria;p__Omnitrophota|d__Bacteria;p__Planctomycetota|d__Bacteria;p__QNDG01|d__Bacteria;p__VGIX01|d__Bacteria;p__WOR-3	d__Bacteria|d__Bacteria;p__AABM5-125-24|d__Bacteria;p__Acidobacteriota|d__Bacteria;p__Bacteroidota|d__Bacteria;p__Bipolaricaulota|d__Bacteria;p__Chloroflexota|d__Bacteria;p__Cloacimonadota|d__Bacteria;p__Fermentibacterota|d__Bacteria;p__KSB1|d__Bacteria;p__Krumholzibacteriota|d__Bacteria;p__Marinisomatota|d__Bacteria;p__Omnitrophota|d__Bacteria;p__Planctomycetota|d__Bacteria;p__QNDG01|d__Bacteria;p__VGIX01|d__Bacteria;p__WOR-3
Pfam	PF01875	39	72	2	9	2.4375	0.8909729238898652	+	0.33140786161016045	5960	1975.1908551965562	d__Bacteria|d__Bacteria;p__AABM5-125-24|d__Bacteria;p__Acidobacteriota|d__Bacteria;p__Bacteroidota|d__Bacteria;p__Bipolaricaulota|d__Bacteria;p__Chloroflexota|d__Bacteria;p__Cloacimonadota|d__Bacteria;p__Fermentibacterota|d__Bacteria;p__KSB1|d__Bacteria;p__Krumholzibacteriota|d__Bacteria;p__Marinisomatota|d__Bacteria;p__Omnitrophota|d__Bacteria;p__Planctomycetota|d__Bacteria;p__QNDG01|d__Bacteria;p__VGIX01|d__Bacteria;p__WOR-3	d__Bacteria|d__Bacteria;p__AABM5-125-24|d__Bacteria;p__Acidobacteriota|d__Bacteria;p__Bacteroidota|d__Bacteria;p__Bipolaricaulota|d__Bacteria;p__Chloroflexota|d__Bacteria;p__Cloacimonadota|d__Bacteria;p__Fermentibacterota|d__Bacteria;p__KSB1|d__Bacteria;p__Krumholzibacteriota|d__Bacteria;p__Marinisomatota|d__Bacteria;p__Omnitrophota|d__Bacteria;p__Planctomycetota|d__Bacteria;p__QNDG01|d__Bacteria;p__VGIX01|d__Bacteria;p__WOR-3
Pfam	PF03853	39	72	2	9	2.4375	0.8909729238898652	+	0.33140786161016045	5960	1975.1908551965562	d__Bacteria|d__Bacteria;p__AABM5-125-24|d__Bacteria;p__Acidobacteriota|d__Bacteria;p__Bacteroidota|d__Bacteria;p__Bipolaricaulota|d__Bacteria;p__Chloroflexota|d__Bacteria;p__Cloacimonadota|d__Bacteria;p__Fermentibacterota|d__Bacteria;p__KSB1|d__Bacteria;p__Krumholzibacteriota|d__Bacteria;p__Marinisomatota|d__Bacteria;p__Omnitrophota|d__Bacteria;p__Planctomycetota|d__Bacteria;p__QNDG01|d__Bacteria;p__VGIX01|d__Bacteria;p__WOR-3	d__Bacteria|d__Bacteria;p__AABM5-125-24|d__Bacteria;p__Acidobacteriota|d__Bacteria;p__Bacteroidota|d__Bacteria;p__Bipolaricaulota|d__Bacteria;p__Chloroflexota|d__Bacteria;p__Cloacimonadota|d__Bacteria;p__Fermentibacterota|d__Bacteria;p__KSB1|d__Bacteria;p__Krumholzibacteriota|d__Bacteria;p__Marinisomatota|d__Bacteria;p__Omnitrophota|d__Bacteria;p__Planctomycetota|d__Bacteria;p__QNDG01|d__Bacteria;p__VGIX01|d__Bacteria;p__WOR-3
Pfam	PF07478	39	72	2	9	2.4375	0.8909729238898652	+	0.33140786161016045	5960	1975.1908551965562	d__Bacteria|d__Bacteria;p__AABM5-125-24|d__Bacteria;p__Acidobacteriota|d__Bacteria;p__Bacteroidota|d__Bacteria;p__Bipolaricaulota|d__Bacteria;p__Chloroflexota|d__Bacteria;p__Cloacimonadota|d__Bacteria;p__Fermentibacterota|d__Bacteria;p__KSB1|d__Bacteria;p__Krumholzibacteriota|d__Bacteria;p__Marinisomatota|d__Bacteria;p__Omnitrophota|d__Bacteria;p__Planctomycetota|d__Bacteria;p__QNDG01|d__Bacteria;p__VGIX01|d__Bacteria;p__WOR-3	d__Bacteria|d__Bacteria;p__AABM5-125-24|d__Bacteria;p__Acidobacteriota|d__Bacteria;p__Bacteroidota|d__Bacteria;p__Bipolaricaulota|d__Bacteria;p__Chloroflexota|d__Bacteria;p__Cloacimonadota|d__Bacteria;p__Fermentibacterota|d__Bacteria;p__KSB1|d__Bacteria;p__Krumholzibacteriota|d__Bacteria;p__Marinisomatota|d__Bacteria;p__Omnitrophota|d__Bacteria;p__Planctomycetota|d__Bacteria;p__QNDG01|d__Bacteria;p__VGIX01|d__Bacteria;p__WOR-3
Pfam	PF00376	2	9	39	72	0.41025641025641024	-0.8909729238898653	-	0.3314078616101605	5960	1975.1908551965566	d__Bacteria|d__Bacteria;p__AABM5-125-24|d__Bacteria;p__Acidobacteriota|d__Bacteria;p__Bacteroidota|d__Bacteria;p__Bipolaricaulota|d__Bacteria;p__Chloroflexota|d__Bacteria;p__Cloacimonadota|d__Bacteria;p__Fermentibacterota|d__Bacteria;p__KSB1|d__Bacteria;p__Krumholzibacteriota|d__Bacteria;p__Marinisomatota|d__Bacteria;p__Omnitrophota|d__Bacteria;p__Planctomycetota|d__Bacteria;p__QNDG01|d__Bacteria;p__VGIX01|d__Bacteria;p__WOR-3	d__Bacteria;p__Bacteroidota|d__Bacteria;p__Chloroflexota
Pfam	PF03162	2	9	39	72	0.41025641025641024	-0.8909729238898653	-	0.3314078616101605	5960	1975.1908551965566	d__Bacteria|d__Bacteria;p__AABM5-125-24|d__Bacteria;p__Acidobacteriota|d__Bacteria;p__Bacteroidota|d__Bacteria;p__Bipolaricaulota|d__Bacteria;p__Chloroflexota|d__Bacteria;p__Cloacimonadota|d__Bacteria;p__Fermentibacterota|d__Bacteria;p__KSB1|d__Bacteria;p__Krumholzibacteriota|d__Bacteria;p__Marinisomatota|d__Bacteria;p__Omnitrophota|d__Bacteria;p__Planctomycetota|d__Bacteria;p__QNDG01|d__Bacteria;p__VGIX01|d__Bacteria;p__WOR-3	d__Bacteria;p__Planctomycetota
Pfam	PF07677	2	9	39	72	0.41025641025641024	-0.8909729238898653	-	0.3314078616101605	5960	1975.1908551965566	d__Bacteria|d__Bacteria;p__AABM5-125-24|d__Bacteria;p__Acidobacteriota|d__Bacteria;p__Bacteroidota|d__Bacteria;p__Bipolaricaulota|d__Bacteria;p__Chloroflexota|d__Bacteria;p__Cloacimonadota|d__Bacteria;p__Fermentibacterota|d__Bacteria;p__KSB1|d__Bacteria;p__Krumholzibacteriota|d__Bacteria;p__Marinisomatota|d__Bacteria;p__Omnitrophota|d__Bacteria;p__Planctomycetota|d__Bacteria;p__QNDG01|d__Bacteria;p__VGIX01|d__Bacteria;p__WOR-3	d__Bacteria;p__Chloroflexota|d__Bacteria;p__Planctomycetota
Pfam	PF20148	2	9	39	72	0.41025641025641024	-0.8909729238898653	-	0.3314078616101605	5960	1975.1908551965566	d__Bacteria|d__Bacteria;p__AABM5-125-24|d__Bacteria;p__Acidobacteriota|d__Bacteria;p__Bacteroidota|d__Bacteria;p__Bipolaricaulota|d__Bacteria;p__Chloroflexota|d__Bacteria;p__Cloacimonadota|d__Bacteria;p__Fermentibacterota|d__Bacteria;p__KSB1|d__Bacteria;p__Krumholzibacteriota|d__Bacteria;p__Marinisomatota|d__Bacteria;p__Omnitrophota|d__Bacteria;p__Planctomycetota|d__Bacteria;p__QNDG01|d__Bacteria;p__VGIX01|d__Bacteria;p__WOR-3	d__Bacteria;p__Chloroflexota|d__Bacteria;p__Planctomycetota
Pfam	PF00703	20	31	21	50	1.5360983102918586	0.42924563677356775	+	0.33188389790269884	5960	1978.028031500085	d__Bacteria|d__Bacteria;p__AABM5-125-24|d__Bacteria;p__Acidobacteriota|d__Bacteria;p__Bacteroidota|d__Bacteria;p__Bipolaricaulota|d__Bacteria;p__Chloroflexota|d__Bacteria;p__Cloacimonadota|d__Bacteria;p__Fermentibacterota|d__Bacteria;p__KSB1|d__Bacteria;p__Krumholzibacteriota|d__Bacteria;p__Marinisomatota|d__Bacteria;p__Omnitrophota|d__Bacteria;p__Planctomycetota|d__Bacteria;p__QNDG01|d__Bacteria;p__VGIX01|d__Bacteria;p__WOR-3	d__Bacteria|d__Bacteria;p__AABM5-125-24|d__Bacteria;p__Bacteroidota|d__Bacteria;p__Chloroflexota|d__Bacteria;p__KSB1|d__Bacteria;p__Planctomycetota|d__Bacteria;p__QNDG01
Pfam	PF10518	20	31	21	50	1.5360983102918586	0.42924563677356775	+	0.33188389790269884	5960	1978.028031500085	d__Bacteria|d__Bacteria;p__AABM5-125-24|d__Bacteria;p__Acidobacteriota|d__Bacteria;p__Bacteroidota|d__Bacteria;p__Bipolaricaulota|d__Bacteria;p__Chloroflexota|d__Bacteria;p__Cloacimonadota|d__Bacteria;p__Fermentibacterota|d__Bacteria;p__KSB1|d__Bacteria;p__Krumholzibacteriota|d__Bacteria;p__Marinisomatota|d__Bacteria;p__Omnitrophota|d__Bacteria;p__Planctomycetota|d__Bacteria;p__QNDG01|d__Bacteria;p__VGIX01|d__Bacteria;p__WOR-3	d__Bacteria|d__Bacteria;p__AABM5-125-24|d__Bacteria;p__Bacteroidota|d__Bacteria;p__Chloroflexota|d__Bacteria;p__KSB1|d__Bacteria;p__Krumholzibacteriota|d__Bacteria;p__Marinisomatota|d__Bacteria;p__Planctomycetota|d__Bacteria;p__QNDG01
Pfam	PF01402	21	50	20	31	0.651	-0.42924563677356775	-	0.3318838979026989	5960	1978.0280315000855	d__Bacteria|d__Bacteria;p__AABM5-125-24|d__Bacteria;p__Acidobacteriota|d__Bacteria;p__Bacteroidota|d__Bacteria;p__Bipolaricaulota|d__Bacteria;p__Chloroflexota|d__Bacteria;p__Cloacimonadota|d__Bacteria;p__Fermentibacterota|d__Bacteria;p__KSB1|d__Bacteria;p__Krumholzibacteriota|d__Bacteria;p__Marinisomatota|d__Bacteria;p__Omnitrophota|d__Bacteria;p__Planctomycetota|d__Bacteria;p__QNDG01|d__Bacteria;p__VGIX01|d__Bacteria;p__WOR-3	d__Bacteria|d__Bacteria;p__Acidobacteriota|d__Bacteria;p__Bacteroidota|d__Bacteria;p__Bipolaricaulota|d__Bacteria;p__Chloroflexota|d__Bacteria;p__KSB1|d__Bacteria;p__Marinisomatota|d__Bacteria;p__Planctomycetota|d__Bacteria;p__WOR-3
Pfam	PF02646	21	50	20	31	0.651	-0.42924563677356775	-	0.3318838979026989	5960	1978.0280315000855	d__Bacteria|d__Bacteria;p__AABM5-125-24|d__Bacteria;p__Acidobacteriota|d__Bacteria;p__Bacteroidota|d__Bacteria;p__Bipolaricaulota|d__Bacteria;p__Chloroflexota|d__Bacteria;p__Cloacimonadota|d__Bacteria;p__Fermentibacterota|d__Bacteria;p__KSB1|d__Bacteria;p__Krumholzibacteriota|d__Bacteria;p__Marinisomatota|d__Bacteria;p__Omnitrophota|d__Bacteria;p__Planctomycetota|d__Bacteria;p__QNDG01|d__Bacteria;p__VGIX01|d__Bacteria;p__WOR-3	d__Bacteria|d__Bacteria;p__AABM5-125-24|d__Bacteria;p__Acidobacteriota|d__Bacteria;p__Bacteroidota|d__Bacteria;p__Bipolaricaulota|d__Bacteria;p__Chloroflexota|d__Bacteria;p__Cloacimonadota|d__Bacteria;p__Krumholzibacteriota|d__Bacteria;p__Marinisomatota|d__Bacteria;p__Planctomycetota|d__Bacteria;p__WOR-3
Pfam	PF04909	21	50	20	31	0.651	-0.42924563677356775	-	0.3318838979026989	5960	1978.0280315000855	d__Bacteria|d__Bacteria;p__AABM5-125-24|d__Bacteria;p__Acidobacteriota|d__Bacteria;p__Bacteroidota|d__Bacteria;p__Bipolaricaulota|d__Bacteria;p__Chloroflexota|d__Bacteria;p__Cloacimonadota|d__Bacteria;p__Fermentibacterota|d__Bacteria;p__KSB1|d__Bacteria;p__Krumholzibacteriota|d__Bacteria;p__Marinisomatota|d__Bacteria;p__Omnitrophota|d__Bacteria;p__Planctomycetota|d__Bacteria;p__QNDG01|d__Bacteria;p__VGIX01|d__Bacteria;p__WOR-3	d__Bacteria|d__Bacteria;p__Bacteroidota|d__Bacteria;p__Chloroflexota|d__Bacteria;p__Fermentibacterota|d__Bacteria;p__KSB1|d__Bacteria;p__Marinisomatota|d__Bacteria;p__Planctomycetota|d__Bacteria;p__QNDG01|d__Bacteria;p__WOR-3
Pfam	PF00142	3	2	38	79	3.1184210526315788	1.1373268008488	+	0.3334117877848825	5960	1987.1342551978998	d__Bacteria|d__Bacteria;p__AABM5-125-24|d__Bacteria;p__Acidobacteriota|d__Bacteria;p__Bacteroidota|d__Bacteria;p__Bipolaricaulota|d__Bacteria;p__Chloroflexota|d__Bacteria;p__Cloacimonadota|d__Bacteria;p__Fermentibacterota|d__Bacteria;p__KSB1|d__Bacteria;p__Krumholzibacteriota|d__Bacteria;p__Marinisomatota|d__Bacteria;p__Omnitrophota|d__Bacteria;p__Planctomycetota|d__Bacteria;p__QNDG01|d__Bacteria;p__VGIX01|d__Bacteria;p__WOR-3	d__Bacteria;p__Chloroflexota
Pfam	PF01398	3	2	38	79	3.1184210526315788	1.1373268008488	+	0.3334117877848825	5960	1987.1342551978998	d__Bacteria|d__Bacteria;p__AABM5-125-24|d__Bacteria;p__Acidobacteriota|d__Bacteria;p__Bacteroidota|d__Bacteria;p__Bipolaricaulota|d__Bacteria;p__Chloroflexota|d__Bacteria;p__Cloacimonadota|d__Bacteria;p__Fermentibacterota|d__Bacteria;p__KSB1|d__Bacteria;p__Krumholzibacteriota|d__Bacteria;p__Marinisomatota|d__Bacteria;p__Omnitrophota|d__Bacteria;p__Planctomycetota|d__Bacteria;p__QNDG01|d__Bacteria;p__VGIX01|d__Bacteria;p__WOR-3	d__Bacteria;p__Bacteroidota|d__Bacteria;p__Chloroflexota
Pfam	PF02026	3	2	38	79	3.1184210526315788	1.1373268008488	+	0.3334117877848825	5960	1987.1342551978998	d__Bacteria|d__Bacteria;p__AABM5-125-24|d__Bacteria;p__Acidobacteriota|d__Bacteria;p__Bacteroidota|d__Bacteria;p__Bipolaricaulota|d__Bacteria;p__Chloroflexota|d__Bacteria;p__Cloacimonadota|d__Bacteria;p__Fermentibacterota|d__Bacteria;p__KSB1|d__Bacteria;p__Krumholzibacteriota|d__Bacteria;p__Marinisomatota|d__Bacteria;p__Omnitrophota|d__Bacteria;p__Planctomycetota|d__Bacteria;p__QNDG01|d__Bacteria;p__VGIX01|d__Bacteria;p__WOR-3	d__Bacteria;p__Bacteroidota|d__Bacteria;p__Krumholzibacteriota|d__Bacteria;p__Planctomycetota
Pfam	PF02833	3	2	38	79	3.1184210526315788	1.1373268008488	+	0.3334117877848825	5960	1987.1342551978998	d__Bacteria|d__Bacteria;p__AABM5-125-24|d__Bacteria;p__Acidobacteriota|d__Bacteria;p__Bacteroidota|d__Bacteria;p__Bipolaricaulota|d__Bacteria;p__Chloroflexota|d__Bacteria;p__Cloacimonadota|d__Bacteria;p__Fermentibacterota|d__Bacteria;p__KSB1|d__Bacteria;p__Krumholzibacteriota|d__Bacteria;p__Marinisomatota|d__Bacteria;p__Omnitrophota|d__Bacteria;p__Planctomycetota|d__Bacteria;p__QNDG01|d__Bacteria;p__VGIX01|d__Bacteria;p__WOR-3	d__Bacteria;p__Chloroflexota|d__Bacteria;p__Planctomycetota
Pfam	PF02884	3	2	38	79	3.1184210526315788	1.1373268008488	+	0.3334117877848825	5960	1987.1342551978998	d__Bacteria|d__Bacteria;p__AABM5-125-24|d__Bacteria;p__Acidobacteriota|d__Bacteria;p__Bacteroidota|d__Bacteria;p__Bipolaricaulota|d__Bacteria;p__Chloroflexota|d__Bacteria;p__Cloacimonadota|d__Bacteria;p__Fermentibacterota|d__Bacteria;p__KSB1|d__Bacteria;p__Krumholzibacteriota|d__Bacteria;p__Marinisomatota|d__Bacteria;p__Omnitrophota|d__Bacteria;p__Planctomycetota|d__Bacteria;p__QNDG01|d__Bacteria;p__VGIX01|d__Bacteria;p__WOR-3	d__Bacteria;p__Chloroflexota|d__Bacteria;p__Planctomycetota|d__Bacteria;p__QNDG01
Pfam	PF03253	3	2	38	79	3.1184210526315788	1.1373268008488	+	0.3334117877848825	5960	1987.1342551978998	d__Bacteria|d__Bacteria;p__AABM5-125-24|d__Bacteria;p__Acidobacteriota|d__Bacteria;p__Bacteroidota|d__Bacteria;p__Bipolaricaulota|d__Bacteria;p__Chloroflexota|d__Bacteria;p__Cloacimonadota|d__Bacteria;p__Fermentibacterota|d__Bacteria;p__KSB1|d__Bacteria;p__Krumholzibacteriota|d__Bacteria;p__Marinisomatota|d__Bacteria;p__Omnitrophota|d__Bacteria;p__Planctomycetota|d__Bacteria;p__QNDG01|d__Bacteria;p__VGIX01|d__Bacteria;p__WOR-3	d__Bacteria;p__Bacteroidota|d__Bacteria;p__Fermentibacterota
Pfam	PF03626	3	2	38	79	3.1184210526315788	1.1373268008488	+	0.3334117877848825	5960	1987.1342551978998	d__Bacteria|d__Bacteria;p__AABM5-125-24|d__Bacteria;p__Acidobacteriota|d__Bacteria;p__Bacteroidota|d__Bacteria;p__Bipolaricaulota|d__Bacteria;p__Chloroflexota|d__Bacteria;p__Cloacimonadota|d__Bacteria;p__Fermentibacterota|d__Bacteria;p__KSB1|d__Bacteria;p__Krumholzibacteriota|d__Bacteria;p__Marinisomatota|d__Bacteria;p__Omnitrophota|d__Bacteria;p__Planctomycetota|d__Bacteria;p__QNDG01|d__Bacteria;p__VGIX01|d__Bacteria;p__WOR-3	d__Bacteria;p__Krumholzibacteriota|d__Bacteria;p__Planctomycetota
Pfam	PF03869	3	2	38	79	3.1184210526315788	1.1373268008488	+	0.3334117877848825	5960	1987.1342551978998	d__Bacteria|d__Bacteria;p__AABM5-125-24|d__Bacteria;p__Acidobacteriota|d__Bacteria;p__Bacteroidota|d__Bacteria;p__Bipolaricaulota|d__Bacteria;p__Chloroflexota|d__Bacteria;p__Cloacimonadota|d__Bacteria;p__Fermentibacterota|d__Bacteria;p__KSB1|d__Bacteria;p__Krumholzibacteriota|d__Bacteria;p__Marinisomatota|d__Bacteria;p__Omnitrophota|d__Bacteria;p__Planctomycetota|d__Bacteria;p__QNDG01|d__Bacteria;p__VGIX01|d__Bacteria;p__WOR-3	d__Bacteria;p__Bacteroidota|d__Bacteria;p__Chloroflexota
Pfam	PF03918	3	2	38	79	3.1184210526315788	1.1373268008488	+	0.3334117877848825	5960	1987.1342551978998	d__Bacteria|d__Bacteria;p__AABM5-125-24|d__Bacteria;p__Acidobacteriota|d__Bacteria;p__Bacteroidota|d__Bacteria;p__Bipolaricaulota|d__Bacteria;p__Chloroflexota|d__Bacteria;p__Cloacimonadota|d__Bacteria;p__Fermentibacterota|d__Bacteria;p__KSB1|d__Bacteria;p__Krumholzibacteriota|d__Bacteria;p__Marinisomatota|d__Bacteria;p__Omnitrophota|d__Bacteria;p__Planctomycetota|d__Bacteria;p__QNDG01|d__Bacteria;p__VGIX01|d__Bacteria;p__WOR-3	d__Bacteria;p__Chloroflexota
Pfam	PF04237	3	2	38	79	3.1184210526315788	1.1373268008488	+	0.3334117877848825	5960	1987.1342551978998	d__Bacteria|d__Bacteria;p__AABM5-125-24|d__Bacteria;p__Acidobacteriota|d__Bacteria;p__Bacteroidota|d__Bacteria;p__Bipolaricaulota|d__Bacteria;p__Chloroflexota|d__Bacteria;p__Cloacimonadota|d__Bacteria;p__Fermentibacterota|d__Bacteria;p__KSB1|d__Bacteria;p__Krumholzibacteriota|d__Bacteria;p__Marinisomatota|d__Bacteria;p__Omnitrophota|d__Bacteria;p__Planctomycetota|d__Bacteria;p__QNDG01|d__Bacteria;p__VGIX01|d__Bacteria;p__WOR-3	d__Bacteria;p__Bacteroidota|d__Bacteria;p__Chloroflexota|d__Bacteria;p__Cloacimonadota
Pfam	PF04556	3	2	38	79	3.1184210526315788	1.1373268008488	+	0.3334117877848825	5960	1987.1342551978998	d__Bacteria|d__Bacteria;p__AABM5-125-24|d__Bacteria;p__Acidobacteriota|d__Bacteria;p__Bacteroidota|d__Bacteria;p__Bipolaricaulota|d__Bacteria;p__Chloroflexota|d__Bacteria;p__Cloacimonadota|d__Bacteria;p__Fermentibacterota|d__Bacteria;p__KSB1|d__Bacteria;p__Krumholzibacteriota|d__Bacteria;p__Marinisomatota|d__Bacteria;p__Omnitrophota|d__Bacteria;p__Planctomycetota|d__Bacteria;p__QNDG01|d__Bacteria;p__VGIX01|d__Bacteria;p__WOR-3	d__Bacteria;p__AABM5-125-24|d__Bacteria;p__Cloacimonadota|d__Bacteria;p__QNDG01
Pfam	PF06155	3	2	38	79	3.1184210526315788	1.1373268008488	+	0.3334117877848825	5960	1987.1342551978998	d__Bacteria|d__Bacteria;p__AABM5-125-24|d__Bacteria;p__Acidobacteriota|d__Bacteria;p__Bacteroidota|d__Bacteria;p__Bipolaricaulota|d__Bacteria;p__Chloroflexota|d__Bacteria;p__Cloacimonadota|d__Bacteria;p__Fermentibacterota|d__Bacteria;p__KSB1|d__Bacteria;p__Krumholzibacteriota|d__Bacteria;p__Marinisomatota|d__Bacteria;p__Omnitrophota|d__Bacteria;p__Planctomycetota|d__Bacteria;p__QNDG01|d__Bacteria;p__VGIX01|d__Bacteria;p__WOR-3	d__Bacteria;p__Bacteroidota|d__Bacteria;p__Chloroflexota|d__Bacteria;p__Planctomycetota
Pfam	PF06196	3	2	38	79	3.1184210526315788	1.1373268008488	+	0.3334117877848825	5960	1987.1342551978998	d__Bacteria|d__Bacteria;p__AABM5-125-24|d__Bacteria;p__Acidobacteriota|d__Bacteria;p__Bacteroidota|d__Bacteria;p__Bipolaricaulota|d__Bacteria;p__Chloroflexota|d__Bacteria;p__Cloacimonadota|d__Bacteria;p__Fermentibacterota|d__Bacteria;p__KSB1|d__Bacteria;p__Krumholzibacteriota|d__Bacteria;p__Marinisomatota|d__Bacteria;p__Omnitrophota|d__Bacteria;p__Planctomycetota|d__Bacteria;p__QNDG01|d__Bacteria;p__VGIX01|d__Bacteria;p__WOR-3	d__Bacteria;p__Acidobacteriota|d__Bacteria;p__Marinisomatota|d__Bacteria;p__Planctomycetota
Pfam	PF06559	3	2	38	79	3.1184210526315788	1.1373268008488	+	0.3334117877848825	5960	1987.1342551978998	d__Bacteria|d__Bacteria;p__AABM5-125-24|d__Bacteria;p__Acidobacteriota|d__Bacteria;p__Bacteroidota|d__Bacteria;p__Bipolaricaulota|d__Bacteria;p__Chloroflexota|d__Bacteria;p__Cloacimonadota|d__Bacteria;p__Fermentibacterota|d__Bacteria;p__KSB1|d__Bacteria;p__Krumholzibacteriota|d__Bacteria;p__Marinisomatota|d__Bacteria;p__Omnitrophota|d__Bacteria;p__Planctomycetota|d__Bacteria;p__QNDG01|d__Bacteria;p__VGIX01|d__Bacteria;p__WOR-3	d__Bacteria;p__AABM5-125-24|d__Bacteria;p__Planctomycetota
Pfam	PF06812	3	2	38	79	3.1184210526315788	1.1373268008488	+	0.3334117877848825	5960	1987.1342551978998	d__Bacteria|d__Bacteria;p__AABM5-125-24|d__Bacteria;p__Acidobacteriota|d__Bacteria;p__Bacteroidota|d__Bacteria;p__Bipolaricaulota|d__Bacteria;p__Chloroflexota|d__Bacteria;p__Cloacimonadota|d__Bacteria;p__Fermentibacterota|d__Bacteria;p__KSB1|d__Bacteria;p__Krumholzibacteriota|d__Bacteria;p__Marinisomatota|d__Bacteria;p__Omnitrophota|d__Bacteria;p__Planctomycetota|d__Bacteria;p__QNDG01|d__Bacteria;p__VGIX01|d__Bacteria;p__WOR-3	d__Bacteria;p__Planctomycetota
Pfam	PF07024	3	2	38	79	3.1184210526315788	1.1373268008488	+	0.3334117877848825	5960	1987.1342551978998	d__Bacteria|d__Bacteria;p__AABM5-125-24|d__Bacteria;p__Acidobacteriota|d__Bacteria;p__Bacteroidota|d__Bacteria;p__Bipolaricaulota|d__Bacteria;p__Chloroflexota|d__Bacteria;p__Cloacimonadota|d__Bacteria;p__Fermentibacterota|d__Bacteria;p__KSB1|d__Bacteria;p__Krumholzibacteriota|d__Bacteria;p__Marinisomatota|d__Bacteria;p__Omnitrophota|d__Bacteria;p__Planctomycetota|d__Bacteria;p__QNDG01|d__Bacteria;p__VGIX01|d__Bacteria;p__WOR-3	d__Bacteria;p__Planctomycetota
Pfam	PF07091	3	2	38	79	3.1184210526315788	1.1373268008488	+	0.3334117877848825	5960	1987.1342551978998	d__Bacteria|d__Bacteria;p__AABM5-125-24|d__Bacteria;p__Acidobacteriota|d__Bacteria;p__Bacteroidota|d__Bacteria;p__Bipolaricaulota|d__Bacteria;p__Chloroflexota|d__Bacteria;p__Cloacimonadota|d__Bacteria;p__Fermentibacterota|d__Bacteria;p__KSB1|d__Bacteria;p__Krumholzibacteriota|d__Bacteria;p__Marinisomatota|d__Bacteria;p__Omnitrophota|d__Bacteria;p__Planctomycetota|d__Bacteria;p__QNDG01|d__Bacteria;p__VGIX01|d__Bacteria;p__WOR-3	d__Bacteria;p__Chloroflexota
Pfam	PF07642	3	2	38	79	3.1184210526315788	1.1373268008488	+	0.3334117877848825	5960	1987.1342551978998	d__Bacteria|d__Bacteria;p__AABM5-125-24|d__Bacteria;p__Acidobacteriota|d__Bacteria;p__Bacteroidota|d__Bacteria;p__Bipolaricaulota|d__Bacteria;p__Chloroflexota|d__Bacteria;p__Cloacimonadota|d__Bacteria;p__Fermentibacterota|d__Bacteria;p__KSB1|d__Bacteria;p__Krumholzibacteriota|d__Bacteria;p__Marinisomatota|d__Bacteria;p__Omnitrophota|d__Bacteria;p__Planctomycetota|d__Bacteria;p__QNDG01|d__Bacteria;p__VGIX01|d__Bacteria;p__WOR-3	d__Bacteria;p__Bacteroidota|d__Bacteria;p__Planctomycetota
Pfam	PF07731	3	2	38	79	3.1184210526315788	1.1373268008488	+	0.3334117877848825	5960	1987.1342551978998	d__Bacteria|d__Bacteria;p__AABM5-125-24|d__Bacteria;p__Acidobacteriota|d__Bacteria;p__Bacteroidota|d__Bacteria;p__Bipolaricaulota|d__Bacteria;p__Chloroflexota|d__Bacteria;p__Cloacimonadota|d__Bacteria;p__Fermentibacterota|d__Bacteria;p__KSB1|d__Bacteria;p__Krumholzibacteriota|d__Bacteria;p__Marinisomatota|d__Bacteria;p__Omnitrophota|d__Bacteria;p__Planctomycetota|d__Bacteria;p__QNDG01|d__Bacteria;p__VGIX01|d__Bacteria;p__WOR-3	d__Bacteria;p__Bacteroidota|d__Bacteria;p__Chloroflexota
Pfam	PF07732	3	2	38	79	3.1184210526315788	1.1373268008488	+	0.3334117877848825	5960	1987.1342551978998	d__Bacteria|d__Bacteria;p__AABM5-125-24|d__Bacteria;p__Acidobacteriota|d__Bacteria;p__Bacteroidota|d__Bacteria;p__Bipolaricaulota|d__Bacteria;p__Chloroflexota|d__Bacteria;p__Cloacimonadota|d__Bacteria;p__Fermentibacterota|d__Bacteria;p__KSB1|d__Bacteria;p__Krumholzibacteriota|d__Bacteria;p__Marinisomatota|d__Bacteria;p__Omnitrophota|d__Bacteria;p__Planctomycetota|d__Bacteria;p__QNDG01|d__Bacteria;p__VGIX01|d__Bacteria;p__WOR-3	d__Bacteria;p__Bacteroidota|d__Bacteria;p__Chloroflexota
Pfam	PF07879	3	2	38	79	3.1184210526315788	1.1373268008488	+	0.3334117877848825	5960	1987.1342551978998	d__Bacteria|d__Bacteria;p__AABM5-125-24|d__Bacteria;p__Acidobacteriota|d__Bacteria;p__Bacteroidota|d__Bacteria;p__Bipolaricaulota|d__Bacteria;p__Chloroflexota|d__Bacteria;p__Cloacimonadota|d__Bacteria;p__Fermentibacterota|d__Bacteria;p__KSB1|d__Bacteria;p__Krumholzibacteriota|d__Bacteria;p__Marinisomatota|d__Bacteria;p__Omnitrophota|d__Bacteria;p__Planctomycetota|d__Bacteria;p__QNDG01|d__Bacteria;p__VGIX01|d__Bacteria;p__WOR-3	d__Bacteria;p__Chloroflexota|d__Bacteria;p__VGIX01
Pfam	PF08662	3	2	38	79	3.1184210526315788	1.1373268008488	+	0.3334117877848825	5960	1987.1342551978998	d__Bacteria|d__Bacteria;p__AABM5-125-24|d__Bacteria;p__Acidobacteriota|d__Bacteria;p__Bacteroidota|d__Bacteria;p__Bipolaricaulota|d__Bacteria;p__Chloroflexota|d__Bacteria;p__Cloacimonadota|d__Bacteria;p__Fermentibacterota|d__Bacteria;p__KSB1|d__Bacteria;p__Krumholzibacteriota|d__Bacteria;p__Marinisomatota|d__Bacteria;p__Omnitrophota|d__Bacteria;p__Planctomycetota|d__Bacteria;p__QNDG01|d__Bacteria;p__VGIX01|d__Bacteria;p__WOR-3	d__Bacteria;p__Cloacimonadota|d__Bacteria;p__Planctomycetota
Pfam	PF09414	3	2	38	79	3.1184210526315788	1.1373268008488	+	0.3334117877848825	5960	1987.1342551978998	d__Bacteria|d__Bacteria;p__AABM5-125-24|d__Bacteria;p__Acidobacteriota|d__Bacteria;p__Bacteroidota|d__Bacteria;p__Bipolaricaulota|d__Bacteria;p__Chloroflexota|d__Bacteria;p__Cloacimonadota|d__Bacteria;p__Fermentibacterota|d__Bacteria;p__KSB1|d__Bacteria;p__Krumholzibacteriota|d__Bacteria;p__Marinisomatota|d__Bacteria;p__Omnitrophota|d__Bacteria;p__Planctomycetota|d__Bacteria;p__QNDG01|d__Bacteria;p__VGIX01|d__Bacteria;p__WOR-3	d__Bacteria;p__Bacteroidota|d__Bacteria;p__KSB1
Pfam	PF09650	3	2	38	79	3.1184210526315788	1.1373268008488	+	0.3334117877848825	5960	1987.1342551978998	d__Bacteria|d__Bacteria;p__AABM5-125-24|d__Bacteria;p__Acidobacteriota|d__Bacteria;p__Bacteroidota|d__Bacteria;p__Bipolaricaulota|d__Bacteria;p__Chloroflexota|d__Bacteria;p__Cloacimonadota|d__Bacteria;p__Fermentibacterota|d__Bacteria;p__KSB1|d__Bacteria;p__Krumholzibacteriota|d__Bacteria;p__Marinisomatota|d__Bacteria;p__Omnitrophota|d__Bacteria;p__Planctomycetota|d__Bacteria;p__QNDG01|d__Bacteria;p__VGIX01|d__Bacteria;p__WOR-3	d__Bacteria;p__AABM5-125-24|d__Bacteria;p__Planctomycetota
Pfam	PF11893	3	2	38	79	3.1184210526315788	1.1373268008488	+	0.3334117877848825	5960	1987.1342551978998	d__Bacteria|d__Bacteria;p__AABM5-125-24|d__Bacteria;p__Acidobacteriota|d__Bacteria;p__Bacteroidota|d__Bacteria;p__Bipolaricaulota|d__Bacteria;p__Chloroflexota|d__Bacteria;p__Cloacimonadota|d__Bacteria;p__Fermentibacterota|d__Bacteria;p__KSB1|d__Bacteria;p__Krumholzibacteriota|d__Bacteria;p__Marinisomatota|d__Bacteria;p__Omnitrophota|d__Bacteria;p__Planctomycetota|d__Bacteria;p__QNDG01|d__Bacteria;p__VGIX01|d__Bacteria;p__WOR-3	d__Bacteria;p__Cloacimonadota|d__Bacteria;p__Marinisomatota
Pfam	PF12663	3	2	38	79	3.1184210526315788	1.1373268008488	+	0.3334117877848825	5960	1987.1342551978998	d__Bacteria|d__Bacteria;p__AABM5-125-24|d__Bacteria;p__Acidobacteriota|d__Bacteria;p__Bacteroidota|d__Bacteria;p__Bipolaricaulota|d__Bacteria;p__Chloroflexota|d__Bacteria;p__Cloacimonadota|d__Bacteria;p__Fermentibacterota|d__Bacteria;p__KSB1|d__Bacteria;p__Krumholzibacteriota|d__Bacteria;p__Marinisomatota|d__Bacteria;p__Omnitrophota|d__Bacteria;p__Planctomycetota|d__Bacteria;p__QNDG01|d__Bacteria;p__VGIX01|d__Bacteria;p__WOR-3	d__Bacteria;p__Bacteroidota|d__Bacteria;p__Krumholzibacteriota|d__Bacteria;p__QNDG01
Pfam	PF12740	3	2	38	79	3.1184210526315788	1.1373268008488	+	0.3334117877848825	5960	1987.1342551978998	d__Bacteria|d__Bacteria;p__AABM5-125-24|d__Bacteria;p__Acidobacteriota|d__Bacteria;p__Bacteroidota|d__Bacteria;p__Bipolaricaulota|d__Bacteria;p__Chloroflexota|d__Bacteria;p__Cloacimonadota|d__Bacteria;p__Fermentibacterota|d__Bacteria;p__KSB1|d__Bacteria;p__Krumholzibacteriota|d__Bacteria;p__Marinisomatota|d__Bacteria;p__Omnitrophota|d__Bacteria;p__Planctomycetota|d__Bacteria;p__QNDG01|d__Bacteria;p__VGIX01|d__Bacteria;p__WOR-3	d__Bacteria|d__Bacteria;p__Bacteroidota|d__Bacteria;p__Planctomycetota
Pfam	PF12746	3	2	38	79	3.1184210526315788	1.1373268008488	+	0.3334117877848825	5960	1987.1342551978998	d__Bacteria|d__Bacteria;p__AABM5-125-24|d__Bacteria;p__Acidobacteriota|d__Bacteria;p__Bacteroidota|d__Bacteria;p__Bipolaricaulota|d__Bacteria;p__Chloroflexota|d__Bacteria;p__Cloacimonadota|d__Bacteria;p__Fermentibacterota|d__Bacteria;p__KSB1|d__Bacteria;p__Krumholzibacteriota|d__Bacteria;p__Marinisomatota|d__Bacteria;p__Omnitrophota|d__Bacteria;p__Planctomycetota|d__Bacteria;p__QNDG01|d__Bacteria;p__VGIX01|d__Bacteria;p__WOR-3	d__Bacteria;p__AABM5-125-24|d__Bacteria;p__Bipolaricaulota|d__Bacteria;p__Chloroflexota
Pfam	PF12973	3	2	38	79	3.1184210526315788	1.1373268008488	+	0.3334117877848825	5960	1987.1342551978998	d__Bacteria|d__Bacteria;p__AABM5-125-24|d__Bacteria;p__Acidobacteriota|d__Bacteria;p__Bacteroidota|d__Bacteria;p__Bipolaricaulota|d__Bacteria;p__Chloroflexota|d__Bacteria;p__Cloacimonadota|d__Bacteria;p__Fermentibacterota|d__Bacteria;p__KSB1|d__Bacteria;p__Krumholzibacteriota|d__Bacteria;p__Marinisomatota|d__Bacteria;p__Omnitrophota|d__Bacteria;p__Planctomycetota|d__Bacteria;p__QNDG01|d__Bacteria;p__VGIX01|d__Bacteria;p__WOR-3	d__Bacteria;p__Bacteroidota|d__Bacteria;p__Chloroflexota|d__Bacteria;p__Planctomycetota
Pfam	PF13098	3	2	38	79	3.1184210526315788	1.1373268008488	+	0.3334117877848825	5960	1987.1342551978998	d__Bacteria|d__Bacteria;p__AABM5-125-24|d__Bacteria;p__Acidobacteriota|d__Bacteria;p__Bacteroidota|d__Bacteria;p__Bipolaricaulota|d__Bacteria;p__Chloroflexota|d__Bacteria;p__Cloacimonadota|d__Bacteria;p__Fermentibacterota|d__Bacteria;p__KSB1|d__Bacteria;p__Krumholzibacteriota|d__Bacteria;p__Marinisomatota|d__Bacteria;p__Omnitrophota|d__Bacteria;p__Planctomycetota|d__Bacteria;p__QNDG01|d__Bacteria;p__VGIX01|d__Bacteria;p__WOR-3	d__Bacteria;p__KSB1|d__Bacteria;p__Marinisomatota|d__Bacteria;p__WOR-3
Pfam	PF13228	3	2	38	79	3.1184210526315788	1.1373268008488	+	0.3334117877848825	5960	1987.1342551978998	d__Bacteria|d__Bacteria;p__AABM5-125-24|d__Bacteria;p__Acidobacteriota|d__Bacteria;p__Bacteroidota|d__Bacteria;p__Bipolaricaulota|d__Bacteria;p__Chloroflexota|d__Bacteria;p__Cloacimonadota|d__Bacteria;p__Fermentibacterota|d__Bacteria;p__KSB1|d__Bacteria;p__Krumholzibacteriota|d__Bacteria;p__Marinisomatota|d__Bacteria;p__Omnitrophota|d__Bacteria;p__Planctomycetota|d__Bacteria;p__QNDG01|d__Bacteria;p__VGIX01|d__Bacteria;p__WOR-3	d__Bacteria;p__Chloroflexota|d__Bacteria;p__Planctomycetota
Pfam	PF13387	3	2	38	79	3.1184210526315788	1.1373268008488	+	0.3334117877848825	5960	1987.1342551978998	d__Bacteria|d__Bacteria;p__AABM5-125-24|d__Bacteria;p__Acidobacteriota|d__Bacteria;p__Bacteroidota|d__Bacteria;p__Bipolaricaulota|d__Bacteria;p__Chloroflexota|d__Bacteria;p__Cloacimonadota|d__Bacteria;p__Fermentibacterota|d__Bacteria;p__KSB1|d__Bacteria;p__Krumholzibacteriota|d__Bacteria;p__Marinisomatota|d__Bacteria;p__Omnitrophota|d__Bacteria;p__Planctomycetota|d__Bacteria;p__QNDG01|d__Bacteria;p__VGIX01|d__Bacteria;p__WOR-3	d__Bacteria;p__Bacteroidota|d__Bacteria;p__Krumholzibacteriota|d__Bacteria;p__Planctomycetota
Pfam	PF13471	3	2	38	79	3.1184210526315788	1.1373268008488	+	0.3334117877848825	5960	1987.1342551978998	d__Bacteria|d__Bacteria;p__AABM5-125-24|d__Bacteria;p__Acidobacteriota|d__Bacteria;p__Bacteroidota|d__Bacteria;p__Bipolaricaulota|d__Bacteria;p__Chloroflexota|d__Bacteria;p__Cloacimonadota|d__Bacteria;p__Fermentibacterota|d__Bacteria;p__KSB1|d__Bacteria;p__Krumholzibacteriota|d__Bacteria;p__Marinisomatota|d__Bacteria;p__Omnitrophota|d__Bacteria;p__Planctomycetota|d__Bacteria;p__QNDG01|d__Bacteria;p__VGIX01|d__Bacteria;p__WOR-3	d__Bacteria|d__Bacteria;p__Chloroflexota
Pfam	PF13739	3	2	38	79	3.1184210526315788	1.1373268008488	+	0.3334117877848825	5960	1987.1342551978998	d__Bacteria|d__Bacteria;p__AABM5-125-24|d__Bacteria;p__Acidobacteriota|d__Bacteria;p__Bacteroidota|d__Bacteria;p__Bipolaricaulota|d__Bacteria;p__Chloroflexota|d__Bacteria;p__Cloacimonadota|d__Bacteria;p__Fermentibacterota|d__Bacteria;p__KSB1|d__Bacteria;p__Krumholzibacteriota|d__Bacteria;p__Marinisomatota|d__Bacteria;p__Omnitrophota|d__Bacteria;p__Planctomycetota|d__Bacteria;p__QNDG01|d__Bacteria;p__VGIX01|d__Bacteria;p__WOR-3	d__Bacteria;p__Bacteroidota
Pfam	PF13796	3	2	38	79	3.1184210526315788	1.1373268008488	+	0.3334117877848825	5960	1987.1342551978998	d__Bacteria|d__Bacteria;p__AABM5-125-24|d__Bacteria;p__Acidobacteriota|d__Bacteria;p__Bacteroidota|d__Bacteria;p__Bipolaricaulota|d__Bacteria;p__Chloroflexota|d__Bacteria;p__Cloacimonadota|d__Bacteria;p__Fermentibacterota|d__Bacteria;p__KSB1|d__Bacteria;p__Krumholzibacteriota|d__Bacteria;p__Marinisomatota|d__Bacteria;p__Omnitrophota|d__Bacteria;p__Planctomycetota|d__Bacteria;p__QNDG01|d__Bacteria;p__VGIX01|d__Bacteria;p__WOR-3	d__Bacteria|d__Bacteria;p__Bacteroidota|d__Bacteria;p__Fermentibacterota
Pfam	PF14026	3	2	38	79	3.1184210526315788	1.1373268008488	+	0.3334117877848825	5960	1987.1342551978998	d__Bacteria|d__Bacteria;p__AABM5-125-24|d__Bacteria;p__Acidobacteriota|d__Bacteria;p__Bacteroidota|d__Bacteria;p__Bipolaricaulota|d__Bacteria;p__Chloroflexota|d__Bacteria;p__Cloacimonadota|d__Bacteria;p__Fermentibacterota|d__Bacteria;p__KSB1|d__Bacteria;p__Krumholzibacteriota|d__Bacteria;p__Marinisomatota|d__Bacteria;p__Omnitrophota|d__Bacteria;p__Planctomycetota|d__Bacteria;p__QNDG01|d__Bacteria;p__VGIX01|d__Bacteria;p__WOR-3	d__Bacteria;p__Chloroflexota|d__Bacteria;p__Fermentibacterota
Pfam	PF14063	3	2	38	79	3.1184210526315788	1.1373268008488	+	0.3334117877848825	5960	1987.1342551978998	d__Bacteria|d__Bacteria;p__AABM5-125-24|d__Bacteria;p__Acidobacteriota|d__Bacteria;p__Bacteroidota|d__Bacteria;p__Bipolaricaulota|d__Bacteria;p__Chloroflexota|d__Bacteria;p__Cloacimonadota|d__Bacteria;p__Fermentibacterota|d__Bacteria;p__KSB1|d__Bacteria;p__Krumholzibacteriota|d__Bacteria;p__Marinisomatota|d__Bacteria;p__Omnitrophota|d__Bacteria;p__Planctomycetota|d__Bacteria;p__QNDG01|d__Bacteria;p__VGIX01|d__Bacteria;p__WOR-3	d__Bacteria;p__KSB1|d__Bacteria;p__Krumholzibacteriota|d__Bacteria;p__Planctomycetota
Pfam	PF14110	3	2	38	79	3.1184210526315788	1.1373268008488	+	0.3334117877848825	5960	1987.1342551978998	d__Bacteria|d__Bacteria;p__AABM5-125-24|d__Bacteria;p__Acidobacteriota|d__Bacteria;p__Bacteroidota|d__Bacteria;p__Bipolaricaulota|d__Bacteria;p__Chloroflexota|d__Bacteria;p__Cloacimonadota|d__Bacteria;p__Fermentibacterota|d__Bacteria;p__KSB1|d__Bacteria;p__Krumholzibacteriota|d__Bacteria;p__Marinisomatota|d__Bacteria;p__Omnitrophota|d__Bacteria;p__Planctomycetota|d__Bacteria;p__QNDG01|d__Bacteria;p__VGIX01|d__Bacteria;p__WOR-3	d__Bacteria;p__Chloroflexota|d__Bacteria;p__Fermentibacterota
Pfam	PF14246	3	2	38	79	3.1184210526315788	1.1373268008488	+	0.3334117877848825	5960	1987.1342551978998	d__Bacteria|d__Bacteria;p__AABM5-125-24|d__Bacteria;p__Acidobacteriota|d__Bacteria;p__Bacteroidota|d__Bacteria;p__Bipolaricaulota|d__Bacteria;p__Chloroflexota|d__Bacteria;p__Cloacimonadota|d__Bacteria;p__Fermentibacterota|d__Bacteria;p__KSB1|d__Bacteria;p__Krumholzibacteriota|d__Bacteria;p__Marinisomatota|d__Bacteria;p__Omnitrophota|d__Bacteria;p__Planctomycetota|d__Bacteria;p__QNDG01|d__Bacteria;p__VGIX01|d__Bacteria;p__WOR-3	d__Bacteria;p__Chloroflexota|d__Bacteria;p__QNDG01
Pfam	PF14355	3	2	38	79	3.1184210526315788	1.1373268008488	+	0.3334117877848825	5960	1987.1342551978998	d__Bacteria|d__Bacteria;p__AABM5-125-24|d__Bacteria;p__Acidobacteriota|d__Bacteria;p__Bacteroidota|d__Bacteria;p__Bipolaricaulota|d__Bacteria;p__Chloroflexota|d__Bacteria;p__Cloacimonadota|d__Bacteria;p__Fermentibacterota|d__Bacteria;p__KSB1|d__Bacteria;p__Krumholzibacteriota|d__Bacteria;p__Marinisomatota|d__Bacteria;p__Omnitrophota|d__Bacteria;p__Planctomycetota|d__Bacteria;p__QNDG01|d__Bacteria;p__VGIX01|d__Bacteria;p__WOR-3	d__Bacteria;p__Acidobacteriota|d__Bacteria;p__Bacteroidota|d__Bacteria;p__Chloroflexota
Pfam	PF14370	3	2	38	79	3.1184210526315788	1.1373268008488	+	0.3334117877848825	5960	1987.1342551978998	d__Bacteria|d__Bacteria;p__AABM5-125-24|d__Bacteria;p__Acidobacteriota|d__Bacteria;p__Bacteroidota|d__Bacteria;p__Bipolaricaulota|d__Bacteria;p__Chloroflexota|d__Bacteria;p__Cloacimonadota|d__Bacteria;p__Fermentibacterota|d__Bacteria;p__KSB1|d__Bacteria;p__Krumholzibacteriota|d__Bacteria;p__Marinisomatota|d__Bacteria;p__Omnitrophota|d__Bacteria;p__Planctomycetota|d__Bacteria;p__QNDG01|d__Bacteria;p__VGIX01|d__Bacteria;p__WOR-3	d__Bacteria;p__Chloroflexota|d__Bacteria;p__KSB1
Pfam	PF14583	3	2	38	79	3.1184210526315788	1.1373268008488	+	0.3334117877848825	5960	1987.1342551978998	d__Bacteria|d__Bacteria;p__AABM5-125-24|d__Bacteria;p__Acidobacteriota|d__Bacteria;p__Bacteroidota|d__Bacteria;p__Bipolaricaulota|d__Bacteria;p__Chloroflexota|d__Bacteria;p__Cloacimonadota|d__Bacteria;p__Fermentibacterota|d__Bacteria;p__KSB1|d__Bacteria;p__Krumholzibacteriota|d__Bacteria;p__Marinisomatota|d__Bacteria;p__Omnitrophota|d__Bacteria;p__Planctomycetota|d__Bacteria;p__QNDG01|d__Bacteria;p__VGIX01|d__Bacteria;p__WOR-3	d__Bacteria;p__Chloroflexota|d__Bacteria;p__Planctomycetota
Pfam	PF14690	3	2	38	79	3.1184210526315788	1.1373268008488	+	0.3334117877848825	5960	1987.1342551978998	d__Bacteria|d__Bacteria;p__AABM5-125-24|d__Bacteria;p__Acidobacteriota|d__Bacteria;p__Bacteroidota|d__Bacteria;p__Bipolaricaulota|d__Bacteria;p__Chloroflexota|d__Bacteria;p__Cloacimonadota|d__Bacteria;p__Fermentibacterota|d__Bacteria;p__KSB1|d__Bacteria;p__Krumholzibacteriota|d__Bacteria;p__Marinisomatota|d__Bacteria;p__Omnitrophota|d__Bacteria;p__Planctomycetota|d__Bacteria;p__QNDG01|d__Bacteria;p__VGIX01|d__Bacteria;p__WOR-3	d__Bacteria;p__AABM5-125-24|d__Bacteria;p__Bacteroidota
Pfam	PF14801	3	2	38	79	3.1184210526315788	1.1373268008488	+	0.3334117877848825	5960	1987.1342551978998	d__Bacteria|d__Bacteria;p__AABM5-125-24|d__Bacteria;p__Acidobacteriota|d__Bacteria;p__Bacteroidota|d__Bacteria;p__Bipolaricaulota|d__Bacteria;p__Chloroflexota|d__Bacteria;p__Cloacimonadota|d__Bacteria;p__Fermentibacterota|d__Bacteria;p__KSB1|d__Bacteria;p__Krumholzibacteriota|d__Bacteria;p__Marinisomatota|d__Bacteria;p__Omnitrophota|d__Bacteria;p__Planctomycetota|d__Bacteria;p__QNDG01|d__Bacteria;p__VGIX01|d__Bacteria;p__WOR-3	d__Bacteria;p__Chloroflexota
Pfam	PF17194	3	2	38	79	3.1184210526315788	1.1373268008488	+	0.3334117877848825	5960	1987.1342551978998	d__Bacteria|d__Bacteria;p__AABM5-125-24|d__Bacteria;p__Acidobacteriota|d__Bacteria;p__Bacteroidota|d__Bacteria;p__Bipolaricaulota|d__Bacteria;p__Chloroflexota|d__Bacteria;p__Cloacimonadota|d__Bacteria;p__Fermentibacterota|d__Bacteria;p__KSB1|d__Bacteria;p__Krumholzibacteriota|d__Bacteria;p__Marinisomatota|d__Bacteria;p__Omnitrophota|d__Bacteria;p__Planctomycetota|d__Bacteria;p__QNDG01|d__Bacteria;p__VGIX01|d__Bacteria;p__WOR-3	d__Bacteria;p__Bipolaricaulota|d__Bacteria;p__KSB1|d__Bacteria;p__Planctomycetota
Pfam	PF18993	3	2	38	79	3.1184210526315788	1.1373268008488	+	0.3334117877848825	5960	1987.1342551978998	d__Bacteria|d__Bacteria;p__AABM5-125-24|d__Bacteria;p__Acidobacteriota|d__Bacteria;p__Bacteroidota|d__Bacteria;p__Bipolaricaulota|d__Bacteria;p__Chloroflexota|d__Bacteria;p__Cloacimonadota|d__Bacteria;p__Fermentibacterota|d__Bacteria;p__KSB1|d__Bacteria;p__Krumholzibacteriota|d__Bacteria;p__Marinisomatota|d__Bacteria;p__Omnitrophota|d__Bacteria;p__Planctomycetota|d__Bacteria;p__QNDG01|d__Bacteria;p__VGIX01|d__Bacteria;p__WOR-3	d__Bacteria;p__Bacteroidota|d__Bacteria;p__Chloroflexota
Pfam	PF19413	3	2	38	79	3.1184210526315788	1.1373268008488	+	0.3334117877848825	5960	1987.1342551978998	d__Bacteria|d__Bacteria;p__AABM5-125-24|d__Bacteria;p__Acidobacteriota|d__Bacteria;p__Bacteroidota|d__Bacteria;p__Bipolaricaulota|d__Bacteria;p__Chloroflexota|d__Bacteria;p__Cloacimonadota|d__Bacteria;p__Fermentibacterota|d__Bacteria;p__KSB1|d__Bacteria;p__Krumholzibacteriota|d__Bacteria;p__Marinisomatota|d__Bacteria;p__Omnitrophota|d__Bacteria;p__Planctomycetota|d__Bacteria;p__QNDG01|d__Bacteria;p__VGIX01|d__Bacteria;p__WOR-3	d__Bacteria;p__AABM5-125-24|d__Bacteria;p__Bacteroidota|d__Bacteria;p__Krumholzibacteriota
Pfam	PF19638	3	2	38	79	3.1184210526315788	1.1373268008488	+	0.3334117877848825	5960	1987.1342551978998	d__Bacteria|d__Bacteria;p__AABM5-125-24|d__Bacteria;p__Acidobacteriota|d__Bacteria;p__Bacteroidota|d__Bacteria;p__Bipolaricaulota|d__Bacteria;p__Chloroflexota|d__Bacteria;p__Cloacimonadota|d__Bacteria;p__Fermentibacterota|d__Bacteria;p__KSB1|d__Bacteria;p__Krumholzibacteriota|d__Bacteria;p__Marinisomatota|d__Bacteria;p__Omnitrophota|d__Bacteria;p__Planctomycetota|d__Bacteria;p__QNDG01|d__Bacteria;p__VGIX01|d__Bacteria;p__WOR-3	d__Bacteria;p__Chloroflexota|d__Bacteria;p__Planctomycetota
Pfam	PF04193	2	10	39	71	0.3641025641025641	-1.0103196815224313	-	0.33405520495581753	5960	1990.9690215366725	d__Bacteria|d__Bacteria;p__AABM5-125-24|d__Bacteria;p__Acidobacteriota|d__Bacteria;p__Bacteroidota|d__Bacteria;p__Bipolaricaulota|d__Bacteria;p__Chloroflexota|d__Bacteria;p__Cloacimonadota|d__Bacteria;p__Fermentibacterota|d__Bacteria;p__KSB1|d__Bacteria;p__Krumholzibacteriota|d__Bacteria;p__Marinisomatota|d__Bacteria;p__Omnitrophota|d__Bacteria;p__Planctomycetota|d__Bacteria;p__QNDG01|d__Bacteria;p__VGIX01|d__Bacteria;p__WOR-3	d__Bacteria;p__AABM5-125-24|d__Bacteria;p__Bacteroidota
Pfam	PF04256	2	10	39	71	0.3641025641025641	-1.0103196815224313	-	0.33405520495581753	5960	1990.9690215366725	d__Bacteria|d__Bacteria;p__AABM5-125-24|d__Bacteria;p__Acidobacteriota|d__Bacteria;p__Bacteroidota|d__Bacteria;p__Bipolaricaulota|d__Bacteria;p__Chloroflexota|d__Bacteria;p__Cloacimonadota|d__Bacteria;p__Fermentibacterota|d__Bacteria;p__KSB1|d__Bacteria;p__Krumholzibacteriota|d__Bacteria;p__Marinisomatota|d__Bacteria;p__Omnitrophota|d__Bacteria;p__Planctomycetota|d__Bacteria;p__QNDG01|d__Bacteria;p__VGIX01|d__Bacteria;p__WOR-3	d__Bacteria;p__Bacteroidota|d__Bacteria;p__Planctomycetota
Pfam	PF06426	2	10	39	71	0.3641025641025641	-1.0103196815224313	-	0.33405520495581753	5960	1990.9690215366725	d__Bacteria|d__Bacteria;p__AABM5-125-24|d__Bacteria;p__Acidobacteriota|d__Bacteria;p__Bacteroidota|d__Bacteria;p__Bipolaricaulota|d__Bacteria;p__Chloroflexota|d__Bacteria;p__Cloacimonadota|d__Bacteria;p__Fermentibacterota|d__Bacteria;p__KSB1|d__Bacteria;p__Krumholzibacteriota|d__Bacteria;p__Marinisomatota|d__Bacteria;p__Omnitrophota|d__Bacteria;p__Planctomycetota|d__Bacteria;p__QNDG01|d__Bacteria;p__VGIX01|d__Bacteria;p__WOR-3	d__Bacteria;p__Chloroflexota
Pfam	PF06941	2	10	39	71	0.3641025641025641	-1.0103196815224313	-	0.33405520495581753	5960	1990.9690215366725	d__Bacteria|d__Bacteria;p__AABM5-125-24|d__Bacteria;p__Acidobacteriota|d__Bacteria;p__Bacteroidota|d__Bacteria;p__Bipolaricaulota|d__Bacteria;p__Chloroflexota|d__Bacteria;p__Cloacimonadota|d__Bacteria;p__Fermentibacterota|d__Bacteria;p__KSB1|d__Bacteria;p__Krumholzibacteriota|d__Bacteria;p__Marinisomatota|d__Bacteria;p__Omnitrophota|d__Bacteria;p__Planctomycetota|d__Bacteria;p__QNDG01|d__Bacteria;p__VGIX01|d__Bacteria;p__WOR-3	d__Bacteria;p__Bacteroidota|d__Bacteria;p__Krumholzibacteriota
Pfam	PF07993	2	10	39	71	0.3641025641025641	-1.0103196815224313	-	0.33405520495581753	5960	1990.9690215366725	d__Bacteria|d__Bacteria;p__AABM5-125-24|d__Bacteria;p__Acidobacteriota|d__Bacteria;p__Bacteroidota|d__Bacteria;p__Bipolaricaulota|d__Bacteria;p__Chloroflexota|d__Bacteria;p__Cloacimonadota|d__Bacteria;p__Fermentibacterota|d__Bacteria;p__KSB1|d__Bacteria;p__Krumholzibacteriota|d__Bacteria;p__Marinisomatota|d__Bacteria;p__Omnitrophota|d__Bacteria;p__Planctomycetota|d__Bacteria;p__QNDG01|d__Bacteria;p__VGIX01|d__Bacteria;p__WOR-3	d__Bacteria;p__Planctomycetota
Pfam	PF08386	2	10	39	71	0.3641025641025641	-1.0103196815224313	-	0.33405520495581753	5960	1990.9690215366725	d__Bacteria|d__Bacteria;p__AABM5-125-24|d__Bacteria;p__Acidobacteriota|d__Bacteria;p__Bacteroidota|d__Bacteria;p__Bipolaricaulota|d__Bacteria;p__Chloroflexota|d__Bacteria;p__Cloacimonadota|d__Bacteria;p__Fermentibacterota|d__Bacteria;p__KSB1|d__Bacteria;p__Krumholzibacteriota|d__Bacteria;p__Marinisomatota|d__Bacteria;p__Omnitrophota|d__Bacteria;p__Planctomycetota|d__Bacteria;p__QNDG01|d__Bacteria;p__VGIX01|d__Bacteria;p__WOR-3	d__Bacteria|d__Bacteria;p__Fermentibacterota
Pfam	PF09492	2	10	39	71	0.3641025641025641	-1.0103196815224313	-	0.33405520495581753	5960	1990.9690215366725	d__Bacteria|d__Bacteria;p__AABM5-125-24|d__Bacteria;p__Acidobacteriota|d__Bacteria;p__Bacteroidota|d__Bacteria;p__Bipolaricaulota|d__Bacteria;p__Chloroflexota|d__Bacteria;p__Cloacimonadota|d__Bacteria;p__Fermentibacterota|d__Bacteria;p__KSB1|d__Bacteria;p__Krumholzibacteriota|d__Bacteria;p__Marinisomatota|d__Bacteria;p__Omnitrophota|d__Bacteria;p__Planctomycetota|d__Bacteria;p__QNDG01|d__Bacteria;p__VGIX01|d__Bacteria;p__WOR-3	d__Bacteria;p__Planctomycetota
Pfam	PF18481	2	10	39	71	0.3641025641025641	-1.0103196815224313	-	0.33405520495581753	5960	1990.9690215366725	d__Bacteria|d__Bacteria;p__AABM5-125-24|d__Bacteria;p__Acidobacteriota|d__Bacteria;p__Bacteroidota|d__Bacteria;p__Bipolaricaulota|d__Bacteria;p__Chloroflexota|d__Bacteria;p__Cloacimonadota|d__Bacteria;p__Fermentibacterota|d__Bacteria;p__KSB1|d__Bacteria;p__Krumholzibacteriota|d__Bacteria;p__Marinisomatota|d__Bacteria;p__Omnitrophota|d__Bacteria;p__Planctomycetota|d__Bacteria;p__QNDG01|d__Bacteria;p__VGIX01|d__Bacteria;p__WOR-3	d__Bacteria;p__Bacteroidota|d__Bacteria;p__Planctomycetota
Pfam	PF14693	39	71	2	10	2.7464788732394365	1.0103196815224313	+	0.33405520495581775	5960	1990.9690215366738	d__Bacteria|d__Bacteria;p__AABM5-125-24|d__Bacteria;p__Acidobacteriota|d__Bacteria;p__Bacteroidota|d__Bacteria;p__Bipolaricaulota|d__Bacteria;p__Chloroflexota|d__Bacteria;p__Cloacimonadota|d__Bacteria;p__Fermentibacterota|d__Bacteria;p__KSB1|d__Bacteria;p__Krumholzibacteriota|d__Bacteria;p__Marinisomatota|d__Bacteria;p__Omnitrophota|d__Bacteria;p__Planctomycetota|d__Bacteria;p__QNDG01|d__Bacteria;p__VGIX01|d__Bacteria;p__WOR-3	d__Bacteria|d__Bacteria;p__AABM5-125-24|d__Bacteria;p__Acidobacteriota|d__Bacteria;p__Bacteroidota|d__Bacteria;p__Bipolaricaulota|d__Bacteria;p__Chloroflexota|d__Bacteria;p__Cloacimonadota|d__Bacteria;p__Fermentibacterota|d__Bacteria;p__KSB1|d__Bacteria;p__Krumholzibacteriota|d__Bacteria;p__Marinisomatota|d__Bacteria;p__Omnitrophota|d__Bacteria;p__Planctomycetota|d__Bacteria;p__QNDG01|d__Bacteria;p__VGIX01
Pfam	PF13413	26	43	15	38	1.531782945736434	0.4264323809520953	+	0.3352499001248934	5960	1998.0894047443649	d__Bacteria|d__Bacteria;p__AABM5-125-24|d__Bacteria;p__Acidobacteriota|d__Bacteria;p__Bacteroidota|d__Bacteria;p__Bipolaricaulota|d__Bacteria;p__Chloroflexota|d__Bacteria;p__Cloacimonadota|d__Bacteria;p__Fermentibacterota|d__Bacteria;p__KSB1|d__Bacteria;p__Krumholzibacteriota|d__Bacteria;p__Marinisomatota|d__Bacteria;p__Omnitrophota|d__Bacteria;p__Planctomycetota|d__Bacteria;p__QNDG01|d__Bacteria;p__VGIX01|d__Bacteria;p__WOR-3	d__Bacteria|d__Bacteria;p__AABM5-125-24|d__Bacteria;p__Acidobacteriota|d__Bacteria;p__Bacteroidota|d__Bacteria;p__Chloroflexota|d__Bacteria;p__Cloacimonadota|d__Bacteria;p__KSB1|d__Bacteria;p__Krumholzibacteriota|d__Bacteria;p__Marinisomatota|d__Bacteria;p__Omnitrophota|d__Bacteria;p__VGIX01
Pfam	PF01189	20	48	21	33	0.6547619047619048	-0.4234836136108427	-	0.3353974901899698	5960	1998.96904153222	d__Bacteria|d__Bacteria;p__AABM5-125-24|d__Bacteria;p__Acidobacteriota|d__Bacteria;p__Bacteroidota|d__Bacteria;p__Bipolaricaulota|d__Bacteria;p__Chloroflexota|d__Bacteria;p__Cloacimonadota|d__Bacteria;p__Fermentibacterota|d__Bacteria;p__KSB1|d__Bacteria;p__Krumholzibacteriota|d__Bacteria;p__Marinisomatota|d__Bacteria;p__Omnitrophota|d__Bacteria;p__Planctomycetota|d__Bacteria;p__QNDG01|d__Bacteria;p__VGIX01|d__Bacteria;p__WOR-3	d__Bacteria|d__Bacteria;p__AABM5-125-24|d__Bacteria;p__Bacteroidota|d__Bacteria;p__Chloroflexota|d__Bacteria;p__Cloacimonadota|d__Bacteria;p__Fermentibacterota|d__Bacteria;p__KSB1|d__Bacteria;p__Krumholzibacteriota|d__Bacteria;p__Marinisomatota|d__Bacteria;p__Planctomycetota|d__Bacteria;p__QNDG01|d__Bacteria;p__VGIX01|d__Bacteria;p__WOR-3
Pfam	PF08534	21	33	20	48	1.5272727272727273	0.42348361361084275	+	0.33539749018996984	5960	1998.9690415322202	d__Bacteria|d__Bacteria;p__AABM5-125-24|d__Bacteria;p__Acidobacteriota|d__Bacteria;p__Bacteroidota|d__Bacteria;p__Bipolaricaulota|d__Bacteria;p__Chloroflexota|d__Bacteria;p__Cloacimonadota|d__Bacteria;p__Fermentibacterota|d__Bacteria;p__KSB1|d__Bacteria;p__Krumholzibacteriota|d__Bacteria;p__Marinisomatota|d__Bacteria;p__Omnitrophota|d__Bacteria;p__Planctomycetota|d__Bacteria;p__QNDG01|d__Bacteria;p__VGIX01|d__Bacteria;p__WOR-3	d__Bacteria|d__Bacteria;p__AABM5-125-24|d__Bacteria;p__Bacteroidota|d__Bacteria;p__Bipolaricaulota|d__Bacteria;p__Chloroflexota|d__Bacteria;p__Cloacimonadota|d__Bacteria;p__Fermentibacterota|d__Bacteria;p__Krumholzibacteriota|d__Bacteria;p__Marinisomatota|d__Bacteria;p__Omnitrophota|d__Bacteria;p__Planctomycetota|d__Bacteria;p__VGIX01|d__Bacteria;p__WOR-3
Pfam	PF13683	21	33	20	48	1.5272727272727273	0.42348361361084275	+	0.33539749018996984	5960	1998.9690415322202	d__Bacteria|d__Bacteria;p__AABM5-125-24|d__Bacteria;p__Acidobacteriota|d__Bacteria;p__Bacteroidota|d__Bacteria;p__Bipolaricaulota|d__Bacteria;p__Chloroflexota|d__Bacteria;p__Cloacimonadota|d__Bacteria;p__Fermentibacterota|d__Bacteria;p__KSB1|d__Bacteria;p__Krumholzibacteriota|d__Bacteria;p__Marinisomatota|d__Bacteria;p__Omnitrophota|d__Bacteria;p__Planctomycetota|d__Bacteria;p__QNDG01|d__Bacteria;p__VGIX01|d__Bacteria;p__WOR-3	d__Bacteria|d__Bacteria;p__AABM5-125-24|d__Bacteria;p__Acidobacteriota|d__Bacteria;p__Bacteroidota|d__Bacteria;p__Bipolaricaulota|d__Bacteria;p__Chloroflexota|d__Bacteria;p__KSB1|d__Bacteria;p__Krumholzibacteriota|d__Bacteria;p__Omnitrophota|d__Bacteria;p__Planctomycetota
Pfam	PF01863	19	30	22	51	1.4681818181818183	0.38402477687029507	+	0.3356451074484006	5960	2000.4448403924675	d__Bacteria|d__Bacteria;p__AABM5-125-24|d__Bacteria;p__Acidobacteriota|d__Bacteria;p__Bacteroidota|d__Bacteria;p__Bipolaricaulota|d__Bacteria;p__Chloroflexota|d__Bacteria;p__Cloacimonadota|d__Bacteria;p__Fermentibacterota|d__Bacteria;p__KSB1|d__Bacteria;p__Krumholzibacteriota|d__Bacteria;p__Marinisomatota|d__Bacteria;p__Omnitrophota|d__Bacteria;p__Planctomycetota|d__Bacteria;p__QNDG01|d__Bacteria;p__VGIX01|d__Bacteria;p__WOR-3	d__Bacteria|d__Bacteria;p__Acidobacteriota|d__Bacteria;p__Bacteroidota|d__Bacteria;p__Bipolaricaulota|d__Bacteria;p__Chloroflexota|d__Bacteria;p__Cloacimonadota|d__Bacteria;p__Krumholzibacteriota|d__Bacteria;p__Marinisomatota|d__Bacteria;p__WOR-3
Pfam	PF00276	40	81	1	0	0.0	-inf	-	0.3360655737704903	5960	2002.9508196721222	d__Bacteria|d__Bacteria;p__AABM5-125-24|d__Bacteria;p__Acidobacteriota|d__Bacteria;p__Bacteroidota|d__Bacteria;p__Bipolaricaulota|d__Bacteria;p__Chloroflexota|d__Bacteria;p__Cloacimonadota|d__Bacteria;p__Fermentibacterota|d__Bacteria;p__KSB1|d__Bacteria;p__Krumholzibacteriota|d__Bacteria;p__Marinisomatota|d__Bacteria;p__Omnitrophota|d__Bacteria;p__Planctomycetota|d__Bacteria;p__QNDG01|d__Bacteria;p__VGIX01|d__Bacteria;p__WOR-3	d__Bacteria|d__Bacteria;p__AABM5-125-24|d__Bacteria;p__Acidobacteriota|d__Bacteria;p__Bacteroidota|d__Bacteria;p__Bipolaricaulota|d__Bacteria;p__Chloroflexota|d__Bacteria;p__Cloacimonadota|d__Bacteria;p__Fermentibacterota|d__Bacteria;p__KSB1|d__Bacteria;p__Krumholzibacteriota|d__Bacteria;p__Marinisomatota|d__Bacteria;p__Omnitrophota|d__Bacteria;p__Planctomycetota|d__Bacteria;p__QNDG01|d__Bacteria;p__VGIX01|d__Bacteria;p__WOR-3
Pfam	PF00045	1	0	40	81	inf	inf	+	0.3360655737704909	5960	2002.9508196721258	d__Bacteria|d__Bacteria;p__AABM5-125-24|d__Bacteria;p__Acidobacteriota|d__Bacteria;p__Bacteroidota|d__Bacteria;p__Bipolaricaulota|d__Bacteria;p__Chloroflexota|d__Bacteria;p__Cloacimonadota|d__Bacteria;p__Fermentibacterota|d__Bacteria;p__KSB1|d__Bacteria;p__Krumholzibacteriota|d__Bacteria;p__Marinisomatota|d__Bacteria;p__Omnitrophota|d__Bacteria;p__Planctomycetota|d__Bacteria;p__QNDG01|d__Bacteria;p__VGIX01|d__Bacteria;p__WOR-3	d__Bacteria;p__Chloroflexota
Pfam	PF00139	1	0	40	81	inf	inf	+	0.3360655737704909	5960	2002.9508196721258	d__Bacteria|d__Bacteria;p__AABM5-125-24|d__Bacteria;p__Acidobacteriota|d__Bacteria;p__Bacteroidota|d__Bacteria;p__Bipolaricaulota|d__Bacteria;p__Chloroflexota|d__Bacteria;p__Cloacimonadota|d__Bacteria;p__Fermentibacterota|d__Bacteria;p__KSB1|d__Bacteria;p__Krumholzibacteriota|d__Bacteria;p__Marinisomatota|d__Bacteria;p__Omnitrophota|d__Bacteria;p__Planctomycetota|d__Bacteria;p__QNDG01|d__Bacteria;p__VGIX01|d__Bacteria;p__WOR-3	d__Bacteria;p__Planctomycetota
Pfam	PF00339	1	0	40	81	inf	inf	+	0.3360655737704909	5960	2002.9508196721258	d__Bacteria|d__Bacteria;p__AABM5-125-24|d__Bacteria;p__Acidobacteriota|d__Bacteria;p__Bacteroidota|d__Bacteria;p__Bipolaricaulota|d__Bacteria;p__Chloroflexota|d__Bacteria;p__Cloacimonadota|d__Bacteria;p__Fermentibacterota|d__Bacteria;p__KSB1|d__Bacteria;p__Krumholzibacteriota|d__Bacteria;p__Marinisomatota|d__Bacteria;p__Omnitrophota|d__Bacteria;p__Planctomycetota|d__Bacteria;p__QNDG01|d__Bacteria;p__VGIX01|d__Bacteria;p__WOR-3	d__Bacteria;p__Chloroflexota
Pfam	PF00345	1	0	40	81	inf	inf	+	0.3360655737704909	5960	2002.9508196721258	d__Bacteria|d__Bacteria;p__AABM5-125-24|d__Bacteria;p__Acidobacteriota|d__Bacteria;p__Bacteroidota|d__Bacteria;p__Bipolaricaulota|d__Bacteria;p__Chloroflexota|d__Bacteria;p__Cloacimonadota|d__Bacteria;p__Fermentibacterota|d__Bacteria;p__KSB1|d__Bacteria;p__Krumholzibacteriota|d__Bacteria;p__Marinisomatota|d__Bacteria;p__Omnitrophota|d__Bacteria;p__Planctomycetota|d__Bacteria;p__QNDG01|d__Bacteria;p__VGIX01|d__Bacteria;p__WOR-3	d__Bacteria;p__Krumholzibacteriota
Pfam	PF00454	1	0	40	81	inf	inf	+	0.3360655737704909	5960	2002.9508196721258	d__Bacteria|d__Bacteria;p__AABM5-125-24|d__Bacteria;p__Acidobacteriota|d__Bacteria;p__Bacteroidota|d__Bacteria;p__Bipolaricaulota|d__Bacteria;p__Chloroflexota|d__Bacteria;p__Cloacimonadota|d__Bacteria;p__Fermentibacterota|d__Bacteria;p__KSB1|d__Bacteria;p__Krumholzibacteriota|d__Bacteria;p__Marinisomatota|d__Bacteria;p__Omnitrophota|d__Bacteria;p__Planctomycetota|d__Bacteria;p__QNDG01|d__Bacteria;p__VGIX01|d__Bacteria;p__WOR-3	d__Bacteria;p__Chloroflexota
Pfam	PF00648	1	0	40	81	inf	inf	+	0.3360655737704909	5960	2002.9508196721258	d__Bacteria|d__Bacteria;p__AABM5-125-24|d__Bacteria;p__Acidobacteriota|d__Bacteria;p__Bacteroidota|d__Bacteria;p__Bipolaricaulota|d__Bacteria;p__Chloroflexota|d__Bacteria;p__Cloacimonadota|d__Bacteria;p__Fermentibacterota|d__Bacteria;p__KSB1|d__Bacteria;p__Krumholzibacteriota|d__Bacteria;p__Marinisomatota|d__Bacteria;p__Omnitrophota|d__Bacteria;p__Planctomycetota|d__Bacteria;p__QNDG01|d__Bacteria;p__VGIX01|d__Bacteria;p__WOR-3	d__Bacteria;p__Planctomycetota
Pfam	PF00657	1	0	40	81	inf	inf	+	0.3360655737704909	5960	2002.9508196721258	d__Bacteria|d__Bacteria;p__AABM5-125-24|d__Bacteria;p__Acidobacteriota|d__Bacteria;p__Bacteroidota|d__Bacteria;p__Bipolaricaulota|d__Bacteria;p__Chloroflexota|d__Bacteria;p__Cloacimonadota|d__Bacteria;p__Fermentibacterota|d__Bacteria;p__KSB1|d__Bacteria;p__Krumholzibacteriota|d__Bacteria;p__Marinisomatota|d__Bacteria;p__Omnitrophota|d__Bacteria;p__Planctomycetota|d__Bacteria;p__QNDG01|d__Bacteria;p__VGIX01|d__Bacteria;p__WOR-3	d__Bacteria;p__Krumholzibacteriota
Pfam	PF00775	1	0	40	81	inf	inf	+	0.3360655737704909	5960	2002.9508196721258	d__Bacteria|d__Bacteria;p__AABM5-125-24|d__Bacteria;p__Acidobacteriota|d__Bacteria;p__Bacteroidota|d__Bacteria;p__Bipolaricaulota|d__Bacteria;p__Chloroflexota|d__Bacteria;p__Cloacimonadota|d__Bacteria;p__Fermentibacterota|d__Bacteria;p__KSB1|d__Bacteria;p__Krumholzibacteriota|d__Bacteria;p__Marinisomatota|d__Bacteria;p__Omnitrophota|d__Bacteria;p__Planctomycetota|d__Bacteria;p__QNDG01|d__Bacteria;p__VGIX01|d__Bacteria;p__WOR-3	d__Bacteria;p__Planctomycetota
Pfam	PF00862	1	0	40	81	inf	inf	+	0.3360655737704909	5960	2002.9508196721258	d__Bacteria|d__Bacteria;p__AABM5-125-24|d__Bacteria;p__Acidobacteriota|d__Bacteria;p__Bacteroidota|d__Bacteria;p__Bipolaricaulota|d__Bacteria;p__Chloroflexota|d__Bacteria;p__Cloacimonadota|d__Bacteria;p__Fermentibacterota|d__Bacteria;p__KSB1|d__Bacteria;p__Krumholzibacteriota|d__Bacteria;p__Marinisomatota|d__Bacteria;p__Omnitrophota|d__Bacteria;p__Planctomycetota|d__Bacteria;p__QNDG01|d__Bacteria;p__VGIX01|d__Bacteria;p__WOR-3	d__Bacteria;p__Krumholzibacteriota
Pfam	PF00868	1	0	40	81	inf	inf	+	0.3360655737704909	5960	2002.9508196721258	d__Bacteria|d__Bacteria;p__AABM5-125-24|d__Bacteria;p__Acidobacteriota|d__Bacteria;p__Bacteroidota|d__Bacteria;p__Bipolaricaulota|d__Bacteria;p__Chloroflexota|d__Bacteria;p__Cloacimonadota|d__Bacteria;p__Fermentibacterota|d__Bacteria;p__KSB1|d__Bacteria;p__Krumholzibacteriota|d__Bacteria;p__Marinisomatota|d__Bacteria;p__Omnitrophota|d__Bacteria;p__Planctomycetota|d__Bacteria;p__QNDG01|d__Bacteria;p__VGIX01|d__Bacteria;p__WOR-3	d__Bacteria;p__Bipolaricaulota
Pfam	PF01030	1	0	40	81	inf	inf	+	0.3360655737704909	5960	2002.9508196721258	d__Bacteria|d__Bacteria;p__AABM5-125-24|d__Bacteria;p__Acidobacteriota|d__Bacteria;p__Bacteroidota|d__Bacteria;p__Bipolaricaulota|d__Bacteria;p__Chloroflexota|d__Bacteria;p__Cloacimonadota|d__Bacteria;p__Fermentibacterota|d__Bacteria;p__KSB1|d__Bacteria;p__Krumholzibacteriota|d__Bacteria;p__Marinisomatota|d__Bacteria;p__Omnitrophota|d__Bacteria;p__Planctomycetota|d__Bacteria;p__QNDG01|d__Bacteria;p__VGIX01|d__Bacteria;p__WOR-3	d__Bacteria;p__Bacteroidota
Pfam	PF01152	1	0	40	81	inf	inf	+	0.3360655737704909	5960	2002.9508196721258	d__Bacteria|d__Bacteria;p__AABM5-125-24|d__Bacteria;p__Acidobacteriota|d__Bacteria;p__Bacteroidota|d__Bacteria;p__Bipolaricaulota|d__Bacteria;p__Chloroflexota|d__Bacteria;p__Cloacimonadota|d__Bacteria;p__Fermentibacterota|d__Bacteria;p__KSB1|d__Bacteria;p__Krumholzibacteriota|d__Bacteria;p__Marinisomatota|d__Bacteria;p__Omnitrophota|d__Bacteria;p__Planctomycetota|d__Bacteria;p__QNDG01|d__Bacteria;p__VGIX01|d__Bacteria;p__WOR-3	d__Bacteria;p__Krumholzibacteriota
Pfam	PF01348	1	0	40	81	inf	inf	+	0.3360655737704909	5960	2002.9508196721258	d__Bacteria|d__Bacteria;p__AABM5-125-24|d__Bacteria;p__Acidobacteriota|d__Bacteria;p__Bacteroidota|d__Bacteria;p__Bipolaricaulota|d__Bacteria;p__Chloroflexota|d__Bacteria;p__Cloacimonadota|d__Bacteria;p__Fermentibacterota|d__Bacteria;p__KSB1|d__Bacteria;p__Krumholzibacteriota|d__Bacteria;p__Marinisomatota|d__Bacteria;p__Omnitrophota|d__Bacteria;p__Planctomycetota|d__Bacteria;p__QNDG01|d__Bacteria;p__VGIX01|d__Bacteria;p__WOR-3	d__Bacteria;p__Chloroflexota
Pfam	PF01400	1	0	40	81	inf	inf	+	0.3360655737704909	5960	2002.9508196721258	d__Bacteria|d__Bacteria;p__AABM5-125-24|d__Bacteria;p__Acidobacteriota|d__Bacteria;p__Bacteroidota|d__Bacteria;p__Bipolaricaulota|d__Bacteria;p__Chloroflexota|d__Bacteria;p__Cloacimonadota|d__Bacteria;p__Fermentibacterota|d__Bacteria;p__KSB1|d__Bacteria;p__Krumholzibacteriota|d__Bacteria;p__Marinisomatota|d__Bacteria;p__Omnitrophota|d__Bacteria;p__Planctomycetota|d__Bacteria;p__QNDG01|d__Bacteria;p__VGIX01|d__Bacteria;p__WOR-3	d__Bacteria;p__Chloroflexota
Pfam	PF01446	1	0	40	81	inf	inf	+	0.3360655737704909	5960	2002.9508196721258	d__Bacteria|d__Bacteria;p__AABM5-125-24|d__Bacteria;p__Acidobacteriota|d__Bacteria;p__Bacteroidota|d__Bacteria;p__Bipolaricaulota|d__Bacteria;p__Chloroflexota|d__Bacteria;p__Cloacimonadota|d__Bacteria;p__Fermentibacterota|d__Bacteria;p__KSB1|d__Bacteria;p__Krumholzibacteriota|d__Bacteria;p__Marinisomatota|d__Bacteria;p__Omnitrophota|d__Bacteria;p__Planctomycetota|d__Bacteria;p__QNDG01|d__Bacteria;p__VGIX01|d__Bacteria;p__WOR-3	d__Bacteria;p__Bacteroidota
Pfam	PF01477	1	0	40	81	inf	inf	+	0.3360655737704909	5960	2002.9508196721258	d__Bacteria|d__Bacteria;p__AABM5-125-24|d__Bacteria;p__Acidobacteriota|d__Bacteria;p__Bacteroidota|d__Bacteria;p__Bipolaricaulota|d__Bacteria;p__Chloroflexota|d__Bacteria;p__Cloacimonadota|d__Bacteria;p__Fermentibacterota|d__Bacteria;p__KSB1|d__Bacteria;p__Krumholzibacteriota|d__Bacteria;p__Marinisomatota|d__Bacteria;p__Omnitrophota|d__Bacteria;p__Planctomycetota|d__Bacteria;p__QNDG01|d__Bacteria;p__VGIX01|d__Bacteria;p__WOR-3	d__Bacteria;p__Chloroflexota
Pfam	PF01562	1	0	40	81	inf	inf	+	0.3360655737704909	5960	2002.9508196721258	d__Bacteria|d__Bacteria;p__AABM5-125-24|d__Bacteria;p__Acidobacteriota|d__Bacteria;p__Bacteroidota|d__Bacteria;p__Bipolaricaulota|d__Bacteria;p__Chloroflexota|d__Bacteria;p__Cloacimonadota|d__Bacteria;p__Fermentibacterota|d__Bacteria;p__KSB1|d__Bacteria;p__Krumholzibacteriota|d__Bacteria;p__Marinisomatota|d__Bacteria;p__Omnitrophota|d__Bacteria;p__Planctomycetota|d__Bacteria;p__QNDG01|d__Bacteria;p__VGIX01|d__Bacteria;p__WOR-3	d__Bacteria;p__Bacteroidota
Pfam	PF01724	1	0	40	81	inf	inf	+	0.3360655737704909	5960	2002.9508196721258	d__Bacteria|d__Bacteria;p__AABM5-125-24|d__Bacteria;p__Acidobacteriota|d__Bacteria;p__Bacteroidota|d__Bacteria;p__Bipolaricaulota|d__Bacteria;p__Chloroflexota|d__Bacteria;p__Cloacimonadota|d__Bacteria;p__Fermentibacterota|d__Bacteria;p__KSB1|d__Bacteria;p__Krumholzibacteriota|d__Bacteria;p__Marinisomatota|d__Bacteria;p__Omnitrophota|d__Bacteria;p__Planctomycetota|d__Bacteria;p__QNDG01|d__Bacteria;p__VGIX01|d__Bacteria;p__WOR-3	d__Bacteria;p__Planctomycetota
Pfam	PF01852	1	0	40	81	inf	inf	+	0.3360655737704909	5960	2002.9508196721258	d__Bacteria|d__Bacteria;p__AABM5-125-24|d__Bacteria;p__Acidobacteriota|d__Bacteria;p__Bacteroidota|d__Bacteria;p__Bipolaricaulota|d__Bacteria;p__Chloroflexota|d__Bacteria;p__Cloacimonadota|d__Bacteria;p__Fermentibacterota|d__Bacteria;p__KSB1|d__Bacteria;p__Krumholzibacteriota|d__Bacteria;p__Marinisomatota|d__Bacteria;p__Omnitrophota|d__Bacteria;p__Planctomycetota|d__Bacteria;p__QNDG01|d__Bacteria;p__VGIX01|d__Bacteria;p__WOR-3	d__Bacteria;p__Bacteroidota
Pfam	PF02014	1	0	40	81	inf	inf	+	0.3360655737704909	5960	2002.9508196721258	d__Bacteria|d__Bacteria;p__AABM5-125-24|d__Bacteria;p__Acidobacteriota|d__Bacteria;p__Bacteroidota|d__Bacteria;p__Bipolaricaulota|d__Bacteria;p__Chloroflexota|d__Bacteria;p__Cloacimonadota|d__Bacteria;p__Fermentibacterota|d__Bacteria;p__KSB1|d__Bacteria;p__Krumholzibacteriota|d__Bacteria;p__Marinisomatota|d__Bacteria;p__Omnitrophota|d__Bacteria;p__Planctomycetota|d__Bacteria;p__QNDG01|d__Bacteria;p__VGIX01|d__Bacteria;p__WOR-3	d__Bacteria;p__Bacteroidota
Pfam	PF02201	1	0	40	81	inf	inf	+	0.3360655737704909	5960	2002.9508196721258	d__Bacteria|d__Bacteria;p__AABM5-125-24|d__Bacteria;p__Acidobacteriota|d__Bacteria;p__Bacteroidota|d__Bacteria;p__Bipolaricaulota|d__Bacteria;p__Chloroflexota|d__Bacteria;p__Cloacimonadota|d__Bacteria;p__Fermentibacterota|d__Bacteria;p__KSB1|d__Bacteria;p__Krumholzibacteriota|d__Bacteria;p__Marinisomatota|d__Bacteria;p__Omnitrophota|d__Bacteria;p__Planctomycetota|d__Bacteria;p__QNDG01|d__Bacteria;p__VGIX01|d__Bacteria;p__WOR-3	d__Bacteria;p__WOR-3
Pfam	PF02273	1	0	40	81	inf	inf	+	0.3360655737704909	5960	2002.9508196721258	d__Bacteria|d__Bacteria;p__AABM5-125-24|d__Bacteria;p__Acidobacteriota|d__Bacteria;p__Bacteroidota|d__Bacteria;p__Bipolaricaulota|d__Bacteria;p__Chloroflexota|d__Bacteria;p__Cloacimonadota|d__Bacteria;p__Fermentibacterota|d__Bacteria;p__KSB1|d__Bacteria;p__Krumholzibacteriota|d__Bacteria;p__Marinisomatota|d__Bacteria;p__Omnitrophota|d__Bacteria;p__Planctomycetota|d__Bacteria;p__QNDG01|d__Bacteria;p__VGIX01|d__Bacteria;p__WOR-3	d__Bacteria;p__Omnitrophota
Pfam	PF02458	1	0	40	81	inf	inf	+	0.3360655737704909	5960	2002.9508196721258	d__Bacteria|d__Bacteria;p__AABM5-125-24|d__Bacteria;p__Acidobacteriota|d__Bacteria;p__Bacteroidota|d__Bacteria;p__Bipolaricaulota|d__Bacteria;p__Chloroflexota|d__Bacteria;p__Cloacimonadota|d__Bacteria;p__Fermentibacterota|d__Bacteria;p__KSB1|d__Bacteria;p__Krumholzibacteriota|d__Bacteria;p__Marinisomatota|d__Bacteria;p__Omnitrophota|d__Bacteria;p__Planctomycetota|d__Bacteria;p__QNDG01|d__Bacteria;p__VGIX01|d__Bacteria;p__WOR-3	d__Bacteria;p__Marinisomatota
Pfam	PF02553	1	0	40	81	inf	inf	+	0.3360655737704909	5960	2002.9508196721258	d__Bacteria|d__Bacteria;p__AABM5-125-24|d__Bacteria;p__Acidobacteriota|d__Bacteria;p__Bacteroidota|d__Bacteria;p__Bipolaricaulota|d__Bacteria;p__Chloroflexota|d__Bacteria;p__Cloacimonadota|d__Bacteria;p__Fermentibacterota|d__Bacteria;p__KSB1|d__Bacteria;p__Krumholzibacteriota|d__Bacteria;p__Marinisomatota|d__Bacteria;p__Omnitrophota|d__Bacteria;p__Planctomycetota|d__Bacteria;p__QNDG01|d__Bacteria;p__VGIX01|d__Bacteria;p__WOR-3	d__Bacteria;p__Chloroflexota
Pfam	PF02664	1	0	40	81	inf	inf	+	0.3360655737704909	5960	2002.9508196721258	d__Bacteria|d__Bacteria;p__AABM5-125-24|d__Bacteria;p__Acidobacteriota|d__Bacteria;p__Bacteroidota|d__Bacteria;p__Bipolaricaulota|d__Bacteria;p__Chloroflexota|d__Bacteria;p__Cloacimonadota|d__Bacteria;p__Fermentibacterota|d__Bacteria;p__KSB1|d__Bacteria;p__Krumholzibacteriota|d__Bacteria;p__Marinisomatota|d__Bacteria;p__Omnitrophota|d__Bacteria;p__Planctomycetota|d__Bacteria;p__QNDG01|d__Bacteria;p__VGIX01|d__Bacteria;p__WOR-3	d__Bacteria;p__Chloroflexota
Pfam	PF02720	1	0	40	81	inf	inf	+	0.3360655737704909	5960	2002.9508196721258	d__Bacteria|d__Bacteria;p__AABM5-125-24|d__Bacteria;p__Acidobacteriota|d__Bacteria;p__Bacteroidota|d__Bacteria;p__Bipolaricaulota|d__Bacteria;p__Chloroflexota|d__Bacteria;p__Cloacimonadota|d__Bacteria;p__Fermentibacterota|d__Bacteria;p__KSB1|d__Bacteria;p__Krumholzibacteriota|d__Bacteria;p__Marinisomatota|d__Bacteria;p__Omnitrophota|d__Bacteria;p__Planctomycetota|d__Bacteria;p__QNDG01|d__Bacteria;p__VGIX01|d__Bacteria;p__WOR-3	d__Bacteria;p__Krumholzibacteriota
Pfam	PF02962	1	0	40	81	inf	inf	+	0.3360655737704909	5960	2002.9508196721258	d__Bacteria|d__Bacteria;p__AABM5-125-24|d__Bacteria;p__Acidobacteriota|d__Bacteria;p__Bacteroidota|d__Bacteria;p__Bipolaricaulota|d__Bacteria;p__Chloroflexota|d__Bacteria;p__Cloacimonadota|d__Bacteria;p__Fermentibacterota|d__Bacteria;p__KSB1|d__Bacteria;p__Krumholzibacteriota|d__Bacteria;p__Marinisomatota|d__Bacteria;p__Omnitrophota|d__Bacteria;p__Planctomycetota|d__Bacteria;p__QNDG01|d__Bacteria;p__VGIX01|d__Bacteria;p__WOR-3	d__Bacteria;p__Chloroflexota
Pfam	PF03022	1	0	40	81	inf	inf	+	0.3360655737704909	5960	2002.9508196721258	d__Bacteria|d__Bacteria;p__AABM5-125-24|d__Bacteria;p__Acidobacteriota|d__Bacteria;p__Bacteroidota|d__Bacteria;p__Bipolaricaulota|d__Bacteria;p__Chloroflexota|d__Bacteria;p__Cloacimonadota|d__Bacteria;p__Fermentibacterota|d__Bacteria;p__KSB1|d__Bacteria;p__Krumholzibacteriota|d__Bacteria;p__Marinisomatota|d__Bacteria;p__Omnitrophota|d__Bacteria;p__Planctomycetota|d__Bacteria;p__QNDG01|d__Bacteria;p__VGIX01|d__Bacteria;p__WOR-3	d__Bacteria;p__Bacteroidota
Pfam	PF03171	1	0	40	81	inf	inf	+	0.3360655737704909	5960	2002.9508196721258	d__Bacteria|d__Bacteria;p__AABM5-125-24|d__Bacteria;p__Acidobacteriota|d__Bacteria;p__Bacteroidota|d__Bacteria;p__Bipolaricaulota|d__Bacteria;p__Chloroflexota|d__Bacteria;p__Cloacimonadota|d__Bacteria;p__Fermentibacterota|d__Bacteria;p__KSB1|d__Bacteria;p__Krumholzibacteriota|d__Bacteria;p__Marinisomatota|d__Bacteria;p__Omnitrophota|d__Bacteria;p__Planctomycetota|d__Bacteria;p__QNDG01|d__Bacteria;p__VGIX01|d__Bacteria;p__WOR-3	d__Bacteria;p__Planctomycetota
Pfam	PF03174	1	0	40	81	inf	inf	+	0.3360655737704909	5960	2002.9508196721258	d__Bacteria|d__Bacteria;p__AABM5-125-24|d__Bacteria;p__Acidobacteriota|d__Bacteria;p__Bacteroidota|d__Bacteria;p__Bipolaricaulota|d__Bacteria;p__Chloroflexota|d__Bacteria;p__Cloacimonadota|d__Bacteria;p__Fermentibacterota|d__Bacteria;p__KSB1|d__Bacteria;p__Krumholzibacteriota|d__Bacteria;p__Marinisomatota|d__Bacteria;p__Omnitrophota|d__Bacteria;p__Planctomycetota|d__Bacteria;p__QNDG01|d__Bacteria;p__VGIX01|d__Bacteria;p__WOR-3	d__Bacteria;p__Marinisomatota
Pfam	PF03420	1	0	40	81	inf	inf	+	0.3360655737704909	5960	2002.9508196721258	d__Bacteria|d__Bacteria;p__AABM5-125-24|d__Bacteria;p__Acidobacteriota|d__Bacteria;p__Bacteroidota|d__Bacteria;p__Bipolaricaulota|d__Bacteria;p__Chloroflexota|d__Bacteria;p__Cloacimonadota|d__Bacteria;p__Fermentibacterota|d__Bacteria;p__KSB1|d__Bacteria;p__Krumholzibacteriota|d__Bacteria;p__Marinisomatota|d__Bacteria;p__Omnitrophota|d__Bacteria;p__Planctomycetota|d__Bacteria;p__QNDG01|d__Bacteria;p__VGIX01|d__Bacteria;p__WOR-3	d__Bacteria;p__Cloacimonadota
Pfam	PF03476	1	0	40	81	inf	inf	+	0.3360655737704909	5960	2002.9508196721258	d__Bacteria|d__Bacteria;p__AABM5-125-24|d__Bacteria;p__Acidobacteriota|d__Bacteria;p__Bacteroidota|d__Bacteria;p__Bipolaricaulota|d__Bacteria;p__Chloroflexota|d__Bacteria;p__Cloacimonadota|d__Bacteria;p__Fermentibacterota|d__Bacteria;p__KSB1|d__Bacteria;p__Krumholzibacteriota|d__Bacteria;p__Marinisomatota|d__Bacteria;p__Omnitrophota|d__Bacteria;p__Planctomycetota|d__Bacteria;p__QNDG01|d__Bacteria;p__VGIX01|d__Bacteria;p__WOR-3	d__Bacteria;p__Krumholzibacteriota
Pfam	PF03538	1	0	40	81	inf	inf	+	0.3360655737704909	5960	2002.9508196721258	d__Bacteria|d__Bacteria;p__AABM5-125-24|d__Bacteria;p__Acidobacteriota|d__Bacteria;p__Bacteroidota|d__Bacteria;p__Bipolaricaulota|d__Bacteria;p__Chloroflexota|d__Bacteria;p__Cloacimonadota|d__Bacteria;p__Fermentibacterota|d__Bacteria;p__KSB1|d__Bacteria;p__Krumholzibacteriota|d__Bacteria;p__Marinisomatota|d__Bacteria;p__Omnitrophota|d__Bacteria;p__Planctomycetota|d__Bacteria;p__QNDG01|d__Bacteria;p__VGIX01|d__Bacteria;p__WOR-3	d__Bacteria;p__KSB1
Pfam	PF03552	1	0	40	81	inf	inf	+	0.3360655737704909	5960	2002.9508196721258	d__Bacteria|d__Bacteria;p__AABM5-125-24|d__Bacteria;p__Acidobacteriota|d__Bacteria;p__Bacteroidota|d__Bacteria;p__Bipolaricaulota|d__Bacteria;p__Chloroflexota|d__Bacteria;p__Cloacimonadota|d__Bacteria;p__Fermentibacterota|d__Bacteria;p__KSB1|d__Bacteria;p__Krumholzibacteriota|d__Bacteria;p__Marinisomatota|d__Bacteria;p__Omnitrophota|d__Bacteria;p__Planctomycetota|d__Bacteria;p__QNDG01|d__Bacteria;p__VGIX01|d__Bacteria;p__WOR-3	d__Bacteria;p__Planctomycetota
Pfam	PF03621	1	0	40	81	inf	inf	+	0.3360655737704909	5960	2002.9508196721258	d__Bacteria|d__Bacteria;p__AABM5-125-24|d__Bacteria;p__Acidobacteriota|d__Bacteria;p__Bacteroidota|d__Bacteria;p__Bipolaricaulota|d__Bacteria;p__Chloroflexota|d__Bacteria;p__Cloacimonadota|d__Bacteria;p__Fermentibacterota|d__Bacteria;p__KSB1|d__Bacteria;p__Krumholzibacteriota|d__Bacteria;p__Marinisomatota|d__Bacteria;p__Omnitrophota|d__Bacteria;p__Planctomycetota|d__Bacteria;p__QNDG01|d__Bacteria;p__VGIX01|d__Bacteria;p__WOR-3	d__Bacteria;p__Chloroflexota
Pfam	PF03638	1	0	40	81	inf	inf	+	0.3360655737704909	5960	2002.9508196721258	d__Bacteria|d__Bacteria;p__AABM5-125-24|d__Bacteria;p__Acidobacteriota|d__Bacteria;p__Bacteroidota|d__Bacteria;p__Bipolaricaulota|d__Bacteria;p__Chloroflexota|d__Bacteria;p__Cloacimonadota|d__Bacteria;p__Fermentibacterota|d__Bacteria;p__KSB1|d__Bacteria;p__Krumholzibacteriota|d__Bacteria;p__Marinisomatota|d__Bacteria;p__Omnitrophota|d__Bacteria;p__Planctomycetota|d__Bacteria;p__QNDG01|d__Bacteria;p__VGIX01|d__Bacteria;p__WOR-3	d__Bacteria;p__Chloroflexota
Pfam	PF03713	1	0	40	81	inf	inf	+	0.3360655737704909	5960	2002.9508196721258	d__Bacteria|d__Bacteria;p__AABM5-125-24|d__Bacteria;p__Acidobacteriota|d__Bacteria;p__Bacteroidota|d__Bacteria;p__Bipolaricaulota|d__Bacteria;p__Chloroflexota|d__Bacteria;p__Cloacimonadota|d__Bacteria;p__Fermentibacterota|d__Bacteria;p__KSB1|d__Bacteria;p__Krumholzibacteriota|d__Bacteria;p__Marinisomatota|d__Bacteria;p__Omnitrophota|d__Bacteria;p__Planctomycetota|d__Bacteria;p__QNDG01|d__Bacteria;p__VGIX01|d__Bacteria;p__WOR-3	d__Bacteria;p__WOR-3
Pfam	PF03843	1	0	40	81	inf	inf	+	0.3360655737704909	5960	2002.9508196721258	d__Bacteria|d__Bacteria;p__AABM5-125-24|d__Bacteria;p__Acidobacteriota|d__Bacteria;p__Bacteroidota|d__Bacteria;p__Bipolaricaulota|d__Bacteria;p__Chloroflexota|d__Bacteria;p__Cloacimonadota|d__Bacteria;p__Fermentibacterota|d__Bacteria;p__KSB1|d__Bacteria;p__Krumholzibacteriota|d__Bacteria;p__Marinisomatota|d__Bacteria;p__Omnitrophota|d__Bacteria;p__Planctomycetota|d__Bacteria;p__QNDG01|d__Bacteria;p__VGIX01|d__Bacteria;p__WOR-3	d__Bacteria;p__Planctomycetota
Pfam	PF03956	1	0	40	81	inf	inf	+	0.3360655737704909	5960	2002.9508196721258	d__Bacteria|d__Bacteria;p__AABM5-125-24|d__Bacteria;p__Acidobacteriota|d__Bacteria;p__Bacteroidota|d__Bacteria;p__Bipolaricaulota|d__Bacteria;p__Chloroflexota|d__Bacteria;p__Cloacimonadota|d__Bacteria;p__Fermentibacterota|d__Bacteria;p__KSB1|d__Bacteria;p__Krumholzibacteriota|d__Bacteria;p__Marinisomatota|d__Bacteria;p__Omnitrophota|d__Bacteria;p__Planctomycetota|d__Bacteria;p__QNDG01|d__Bacteria;p__VGIX01|d__Bacteria;p__WOR-3	d__Bacteria;p__Chloroflexota
Pfam	PF03988	1	0	40	81	inf	inf	+	0.3360655737704909	5960	2002.9508196721258	d__Bacteria|d__Bacteria;p__AABM5-125-24|d__Bacteria;p__Acidobacteriota|d__Bacteria;p__Bacteroidota|d__Bacteria;p__Bipolaricaulota|d__Bacteria;p__Chloroflexota|d__Bacteria;p__Cloacimonadota|d__Bacteria;p__Fermentibacterota|d__Bacteria;p__KSB1|d__Bacteria;p__Krumholzibacteriota|d__Bacteria;p__Marinisomatota|d__Bacteria;p__Omnitrophota|d__Bacteria;p__Planctomycetota|d__Bacteria;p__QNDG01|d__Bacteria;p__VGIX01|d__Bacteria;p__WOR-3	d__Bacteria;p__Bacteroidota
Pfam	PF04049	1	0	40	81	inf	inf	+	0.3360655737704909	5960	2002.9508196721258	d__Bacteria|d__Bacteria;p__AABM5-125-24|d__Bacteria;p__Acidobacteriota|d__Bacteria;p__Bacteroidota|d__Bacteria;p__Bipolaricaulota|d__Bacteria;p__Chloroflexota|d__Bacteria;p__Cloacimonadota|d__Bacteria;p__Fermentibacterota|d__Bacteria;p__KSB1|d__Bacteria;p__Krumholzibacteriota|d__Bacteria;p__Marinisomatota|d__Bacteria;p__Omnitrophota|d__Bacteria;p__Planctomycetota|d__Bacteria;p__QNDG01|d__Bacteria;p__VGIX01|d__Bacteria;p__WOR-3	d__Bacteria;p__Bacteroidota
Pfam	PF04114	1	0	40	81	inf	inf	+	0.3360655737704909	5960	2002.9508196721258	d__Bacteria|d__Bacteria;p__AABM5-125-24|d__Bacteria;p__Acidobacteriota|d__Bacteria;p__Bacteroidota|d__Bacteria;p__Bipolaricaulota|d__Bacteria;p__Chloroflexota|d__Bacteria;p__Cloacimonadota|d__Bacteria;p__Fermentibacterota|d__Bacteria;p__KSB1|d__Bacteria;p__Krumholzibacteriota|d__Bacteria;p__Marinisomatota|d__Bacteria;p__Omnitrophota|d__Bacteria;p__Planctomycetota|d__Bacteria;p__QNDG01|d__Bacteria;p__VGIX01|d__Bacteria;p__WOR-3	d__Bacteria;p__Bacteroidota
Pfam	PF04173	1	0	40	81	inf	inf	+	0.3360655737704909	5960	2002.9508196721258	d__Bacteria|d__Bacteria;p__AABM5-125-24|d__Bacteria;p__Acidobacteriota|d__Bacteria;p__Bacteroidota|d__Bacteria;p__Bipolaricaulota|d__Bacteria;p__Chloroflexota|d__Bacteria;p__Cloacimonadota|d__Bacteria;p__Fermentibacterota|d__Bacteria;p__KSB1|d__Bacteria;p__Krumholzibacteriota|d__Bacteria;p__Marinisomatota|d__Bacteria;p__Omnitrophota|d__Bacteria;p__Planctomycetota|d__Bacteria;p__QNDG01|d__Bacteria;p__VGIX01|d__Bacteria;p__WOR-3	d__Bacteria;p__Chloroflexota
Pfam	PF04188	1	0	40	81	inf	inf	+	0.3360655737704909	5960	2002.9508196721258	d__Bacteria|d__Bacteria;p__AABM5-125-24|d__Bacteria;p__Acidobacteriota|d__Bacteria;p__Bacteroidota|d__Bacteria;p__Bipolaricaulota|d__Bacteria;p__Chloroflexota|d__Bacteria;p__Cloacimonadota|d__Bacteria;p__Fermentibacterota|d__Bacteria;p__KSB1|d__Bacteria;p__Krumholzibacteriota|d__Bacteria;p__Marinisomatota|d__Bacteria;p__Omnitrophota|d__Bacteria;p__Planctomycetota|d__Bacteria;p__QNDG01|d__Bacteria;p__VGIX01|d__Bacteria;p__WOR-3	d__Bacteria;p__Chloroflexota
Pfam	PF04245	1	0	40	81	inf	inf	+	0.3360655737704909	5960	2002.9508196721258	d__Bacteria|d__Bacteria;p__AABM5-125-24|d__Bacteria;p__Acidobacteriota|d__Bacteria;p__Bacteroidota|d__Bacteria;p__Bipolaricaulota|d__Bacteria;p__Chloroflexota|d__Bacteria;p__Cloacimonadota|d__Bacteria;p__Fermentibacterota|d__Bacteria;p__KSB1|d__Bacteria;p__Krumholzibacteriota|d__Bacteria;p__Marinisomatota|d__Bacteria;p__Omnitrophota|d__Bacteria;p__Planctomycetota|d__Bacteria;p__QNDG01|d__Bacteria;p__VGIX01|d__Bacteria;p__WOR-3	d__Bacteria;p__Chloroflexota
Pfam	PF04362	1	0	40	81	inf	inf	+	0.3360655737704909	5960	2002.9508196721258	d__Bacteria|d__Bacteria;p__AABM5-125-24|d__Bacteria;p__Acidobacteriota|d__Bacteria;p__Bacteroidota|d__Bacteria;p__Bipolaricaulota|d__Bacteria;p__Chloroflexota|d__Bacteria;p__Cloacimonadota|d__Bacteria;p__Fermentibacterota|d__Bacteria;p__KSB1|d__Bacteria;p__Krumholzibacteriota|d__Bacteria;p__Marinisomatota|d__Bacteria;p__Omnitrophota|d__Bacteria;p__Planctomycetota|d__Bacteria;p__QNDG01|d__Bacteria;p__VGIX01|d__Bacteria;p__WOR-3	d__Bacteria;p__Bacteroidota
Pfam	PF04364	1	0	40	81	inf	inf	+	0.3360655737704909	5960	2002.9508196721258	d__Bacteria|d__Bacteria;p__AABM5-125-24|d__Bacteria;p__Acidobacteriota|d__Bacteria;p__Bacteroidota|d__Bacteria;p__Bipolaricaulota|d__Bacteria;p__Chloroflexota|d__Bacteria;p__Cloacimonadota|d__Bacteria;p__Fermentibacterota|d__Bacteria;p__KSB1|d__Bacteria;p__Krumholzibacteriota|d__Bacteria;p__Marinisomatota|d__Bacteria;p__Omnitrophota|d__Bacteria;p__Planctomycetota|d__Bacteria;p__QNDG01|d__Bacteria;p__VGIX01|d__Bacteria;p__WOR-3	d__Bacteria;p__Planctomycetota
Pfam	PF04391	1	0	40	81	inf	inf	+	0.3360655737704909	5960	2002.9508196721258	d__Bacteria|d__Bacteria;p__AABM5-125-24|d__Bacteria;p__Acidobacteriota|d__Bacteria;p__Bacteroidota|d__Bacteria;p__Bipolaricaulota|d__Bacteria;p__Chloroflexota|d__Bacteria;p__Cloacimonadota|d__Bacteria;p__Fermentibacterota|d__Bacteria;p__KSB1|d__Bacteria;p__Krumholzibacteriota|d__Bacteria;p__Marinisomatota|d__Bacteria;p__Omnitrophota|d__Bacteria;p__Planctomycetota|d__Bacteria;p__QNDG01|d__Bacteria;p__VGIX01|d__Bacteria;p__WOR-3	d__Bacteria;p__Cloacimonadota
Pfam	PF04505	1	0	40	81	inf	inf	+	0.3360655737704909	5960	2002.9508196721258	d__Bacteria|d__Bacteria;p__AABM5-125-24|d__Bacteria;p__Acidobacteriota|d__Bacteria;p__Bacteroidota|d__Bacteria;p__Bipolaricaulota|d__Bacteria;p__Chloroflexota|d__Bacteria;p__Cloacimonadota|d__Bacteria;p__Fermentibacterota|d__Bacteria;p__KSB1|d__Bacteria;p__Krumholzibacteriota|d__Bacteria;p__Marinisomatota|d__Bacteria;p__Omnitrophota|d__Bacteria;p__Planctomycetota|d__Bacteria;p__QNDG01|d__Bacteria;p__VGIX01|d__Bacteria;p__WOR-3	d__Bacteria
Pfam	PF04546	1	0	40	81	inf	inf	+	0.3360655737704909	5960	2002.9508196721258	d__Bacteria|d__Bacteria;p__AABM5-125-24|d__Bacteria;p__Acidobacteriota|d__Bacteria;p__Bacteroidota|d__Bacteria;p__Bipolaricaulota|d__Bacteria;p__Chloroflexota|d__Bacteria;p__Cloacimonadota|d__Bacteria;p__Fermentibacterota|d__Bacteria;p__KSB1|d__Bacteria;p__Krumholzibacteriota|d__Bacteria;p__Marinisomatota|d__Bacteria;p__Omnitrophota|d__Bacteria;p__Planctomycetota|d__Bacteria;p__QNDG01|d__Bacteria;p__VGIX01|d__Bacteria;p__WOR-3	d__Bacteria;p__Planctomycetota
Pfam	PF04738	1	0	40	81	inf	inf	+	0.3360655737704909	5960	2002.9508196721258	d__Bacteria|d__Bacteria;p__AABM5-125-24|d__Bacteria;p__Acidobacteriota|d__Bacteria;p__Bacteroidota|d__Bacteria;p__Bipolaricaulota|d__Bacteria;p__Chloroflexota|d__Bacteria;p__Cloacimonadota|d__Bacteria;p__Fermentibacterota|d__Bacteria;p__KSB1|d__Bacteria;p__Krumholzibacteriota|d__Bacteria;p__Marinisomatota|d__Bacteria;p__Omnitrophota|d__Bacteria;p__Planctomycetota|d__Bacteria;p__QNDG01|d__Bacteria;p__VGIX01|d__Bacteria;p__WOR-3	d__Bacteria;p__Bacteroidota
Pfam	PF04754	1	0	40	81	inf	inf	+	0.3360655737704909	5960	2002.9508196721258	d__Bacteria|d__Bacteria;p__AABM5-125-24|d__Bacteria;p__Acidobacteriota|d__Bacteria;p__Bacteroidota|d__Bacteria;p__Bipolaricaulota|d__Bacteria;p__Chloroflexota|d__Bacteria;p__Cloacimonadota|d__Bacteria;p__Fermentibacterota|d__Bacteria;p__KSB1|d__Bacteria;p__Krumholzibacteriota|d__Bacteria;p__Marinisomatota|d__Bacteria;p__Omnitrophota|d__Bacteria;p__Planctomycetota|d__Bacteria;p__QNDG01|d__Bacteria;p__VGIX01|d__Bacteria;p__WOR-3	d__Bacteria;p__KSB1
Pfam	PF04788	1	0	40	81	inf	inf	+	0.3360655737704909	5960	2002.9508196721258	d__Bacteria|d__Bacteria;p__AABM5-125-24|d__Bacteria;p__Acidobacteriota|d__Bacteria;p__Bacteroidota|d__Bacteria;p__Bipolaricaulota|d__Bacteria;p__Chloroflexota|d__Bacteria;p__Cloacimonadota|d__Bacteria;p__Fermentibacterota|d__Bacteria;p__KSB1|d__Bacteria;p__Krumholzibacteriota|d__Bacteria;p__Marinisomatota|d__Bacteria;p__Omnitrophota|d__Bacteria;p__Planctomycetota|d__Bacteria;p__QNDG01|d__Bacteria;p__VGIX01|d__Bacteria;p__WOR-3	d__Bacteria;p__Planctomycetota
Pfam	PF04824	1	0	40	81	inf	inf	+	0.3360655737704909	5960	2002.9508196721258	d__Bacteria|d__Bacteria;p__AABM5-125-24|d__Bacteria;p__Acidobacteriota|d__Bacteria;p__Bacteroidota|d__Bacteria;p__Bipolaricaulota|d__Bacteria;p__Chloroflexota|d__Bacteria;p__Cloacimonadota|d__Bacteria;p__Fermentibacterota|d__Bacteria;p__KSB1|d__Bacteria;p__Krumholzibacteriota|d__Bacteria;p__Marinisomatota|d__Bacteria;p__Omnitrophota|d__Bacteria;p__Planctomycetota|d__Bacteria;p__QNDG01|d__Bacteria;p__VGIX01|d__Bacteria;p__WOR-3	d__Bacteria;p__Bipolaricaulota
Pfam	PF04856	1	0	40	81	inf	inf	+	0.3360655737704909	5960	2002.9508196721258	d__Bacteria|d__Bacteria;p__AABM5-125-24|d__Bacteria;p__Acidobacteriota|d__Bacteria;p__Bacteroidota|d__Bacteria;p__Bipolaricaulota|d__Bacteria;p__Chloroflexota|d__Bacteria;p__Cloacimonadota|d__Bacteria;p__Fermentibacterota|d__Bacteria;p__KSB1|d__Bacteria;p__Krumholzibacteriota|d__Bacteria;p__Marinisomatota|d__Bacteria;p__Omnitrophota|d__Bacteria;p__Planctomycetota|d__Bacteria;p__QNDG01|d__Bacteria;p__VGIX01|d__Bacteria;p__WOR-3	d__Bacteria;p__AABM5-125-24
Pfam	PF04994	1	0	40	81	inf	inf	+	0.3360655737704909	5960	2002.9508196721258	d__Bacteria|d__Bacteria;p__AABM5-125-24|d__Bacteria;p__Acidobacteriota|d__Bacteria;p__Bacteroidota|d__Bacteria;p__Bipolaricaulota|d__Bacteria;p__Chloroflexota|d__Bacteria;p__Cloacimonadota|d__Bacteria;p__Fermentibacterota|d__Bacteria;p__KSB1|d__Bacteria;p__Krumholzibacteriota|d__Bacteria;p__Marinisomatota|d__Bacteria;p__Omnitrophota|d__Bacteria;p__Planctomycetota|d__Bacteria;p__QNDG01|d__Bacteria;p__VGIX01|d__Bacteria;p__WOR-3	d__Bacteria;p__Chloroflexota
Pfam	PF05005	1	0	40	81	inf	inf	+	0.3360655737704909	5960	2002.9508196721258	d__Bacteria|d__Bacteria;p__AABM5-125-24|d__Bacteria;p__Acidobacteriota|d__Bacteria;p__Bacteroidota|d__Bacteria;p__Bipolaricaulota|d__Bacteria;p__Chloroflexota|d__Bacteria;p__Cloacimonadota|d__Bacteria;p__Fermentibacterota|d__Bacteria;p__KSB1|d__Bacteria;p__Krumholzibacteriota|d__Bacteria;p__Marinisomatota|d__Bacteria;p__Omnitrophota|d__Bacteria;p__Planctomycetota|d__Bacteria;p__QNDG01|d__Bacteria;p__VGIX01|d__Bacteria;p__WOR-3	d__Bacteria;p__Planctomycetota
Pfam	PF05076	1	0	40	81	inf	inf	+	0.3360655737704909	5960	2002.9508196721258	d__Bacteria|d__Bacteria;p__AABM5-125-24|d__Bacteria;p__Acidobacteriota|d__Bacteria;p__Bacteroidota|d__Bacteria;p__Bipolaricaulota|d__Bacteria;p__Chloroflexota|d__Bacteria;p__Cloacimonadota|d__Bacteria;p__Fermentibacterota|d__Bacteria;p__KSB1|d__Bacteria;p__Krumholzibacteriota|d__Bacteria;p__Marinisomatota|d__Bacteria;p__Omnitrophota|d__Bacteria;p__Planctomycetota|d__Bacteria;p__QNDG01|d__Bacteria;p__VGIX01|d__Bacteria;p__WOR-3	d__Bacteria;p__Planctomycetota
Pfam	PF05117	1	0	40	81	inf	inf	+	0.3360655737704909	5960	2002.9508196721258	d__Bacteria|d__Bacteria;p__AABM5-125-24|d__Bacteria;p__Acidobacteriota|d__Bacteria;p__Bacteroidota|d__Bacteria;p__Bipolaricaulota|d__Bacteria;p__Chloroflexota|d__Bacteria;p__Cloacimonadota|d__Bacteria;p__Fermentibacterota|d__Bacteria;p__KSB1|d__Bacteria;p__Krumholzibacteriota|d__Bacteria;p__Marinisomatota|d__Bacteria;p__Omnitrophota|d__Bacteria;p__Planctomycetota|d__Bacteria;p__QNDG01|d__Bacteria;p__VGIX01|d__Bacteria;p__WOR-3	d__Bacteria;p__Planctomycetota
Pfam	PF05150	1	0	40	81	inf	inf	+	0.3360655737704909	5960	2002.9508196721258	d__Bacteria|d__Bacteria;p__AABM5-125-24|d__Bacteria;p__Acidobacteriota|d__Bacteria;p__Bacteroidota|d__Bacteria;p__Bipolaricaulota|d__Bacteria;p__Chloroflexota|d__Bacteria;p__Cloacimonadota|d__Bacteria;p__Fermentibacterota|d__Bacteria;p__KSB1|d__Bacteria;p__Krumholzibacteriota|d__Bacteria;p__Marinisomatota|d__Bacteria;p__Omnitrophota|d__Bacteria;p__Planctomycetota|d__Bacteria;p__QNDG01|d__Bacteria;p__VGIX01|d__Bacteria;p__WOR-3	d__Bacteria;p__Planctomycetota
Pfam	PF05153	1	0	40	81	inf	inf	+	0.3360655737704909	5960	2002.9508196721258	d__Bacteria|d__Bacteria;p__AABM5-125-24|d__Bacteria;p__Acidobacteriota|d__Bacteria;p__Bacteroidota|d__Bacteria;p__Bipolaricaulota|d__Bacteria;p__Chloroflexota|d__Bacteria;p__Cloacimonadota|d__Bacteria;p__Fermentibacterota|d__Bacteria;p__KSB1|d__Bacteria;p__Krumholzibacteriota|d__Bacteria;p__Marinisomatota|d__Bacteria;p__Omnitrophota|d__Bacteria;p__Planctomycetota|d__Bacteria;p__QNDG01|d__Bacteria;p__VGIX01|d__Bacteria;p__WOR-3	d__Bacteria;p__Planctomycetota
Pfam	PF05423	1	0	40	81	inf	inf	+	0.3360655737704909	5960	2002.9508196721258	d__Bacteria|d__Bacteria;p__AABM5-125-24|d__Bacteria;p__Acidobacteriota|d__Bacteria;p__Bacteroidota|d__Bacteria;p__Bipolaricaulota|d__Bacteria;p__Chloroflexota|d__Bacteria;p__Cloacimonadota|d__Bacteria;p__Fermentibacterota|d__Bacteria;p__KSB1|d__Bacteria;p__Krumholzibacteriota|d__Bacteria;p__Marinisomatota|d__Bacteria;p__Omnitrophota|d__Bacteria;p__Planctomycetota|d__Bacteria;p__QNDG01|d__Bacteria;p__VGIX01|d__Bacteria;p__WOR-3	d__Bacteria
Pfam	PF05459	1	0	40	81	inf	inf	+	0.3360655737704909	5960	2002.9508196721258	d__Bacteria|d__Bacteria;p__AABM5-125-24|d__Bacteria;p__Acidobacteriota|d__Bacteria;p__Bacteroidota|d__Bacteria;p__Bipolaricaulota|d__Bacteria;p__Chloroflexota|d__Bacteria;p__Cloacimonadota|d__Bacteria;p__Fermentibacterota|d__Bacteria;p__KSB1|d__Bacteria;p__Krumholzibacteriota|d__Bacteria;p__Marinisomatota|d__Bacteria;p__Omnitrophota|d__Bacteria;p__Planctomycetota|d__Bacteria;p__QNDG01|d__Bacteria;p__VGIX01|d__Bacteria;p__WOR-3	d__Bacteria;p__Bacteroidota
Pfam	PF05565	1	0	40	81	inf	inf	+	0.3360655737704909	5960	2002.9508196721258	d__Bacteria|d__Bacteria;p__AABM5-125-24|d__Bacteria;p__Acidobacteriota|d__Bacteria;p__Bacteroidota|d__Bacteria;p__Bipolaricaulota|d__Bacteria;p__Chloroflexota|d__Bacteria;p__Cloacimonadota|d__Bacteria;p__Fermentibacterota|d__Bacteria;p__KSB1|d__Bacteria;p__Krumholzibacteriota|d__Bacteria;p__Marinisomatota|d__Bacteria;p__Omnitrophota|d__Bacteria;p__Planctomycetota|d__Bacteria;p__QNDG01|d__Bacteria;p__VGIX01|d__Bacteria;p__WOR-3	d__Bacteria;p__Planctomycetota
Pfam	PF05572	1	0	40	81	inf	inf	+	0.3360655737704909	5960	2002.9508196721258	d__Bacteria|d__Bacteria;p__AABM5-125-24|d__Bacteria;p__Acidobacteriota|d__Bacteria;p__Bacteroidota|d__Bacteria;p__Bipolaricaulota|d__Bacteria;p__Chloroflexota|d__Bacteria;p__Cloacimonadota|d__Bacteria;p__Fermentibacterota|d__Bacteria;p__KSB1|d__Bacteria;p__Krumholzibacteriota|d__Bacteria;p__Marinisomatota|d__Bacteria;p__Omnitrophota|d__Bacteria;p__Planctomycetota|d__Bacteria;p__QNDG01|d__Bacteria;p__VGIX01|d__Bacteria;p__WOR-3	d__Bacteria;p__Bacteroidota
Pfam	PF05575	1	0	40	81	inf	inf	+	0.3360655737704909	5960	2002.9508196721258	d__Bacteria|d__Bacteria;p__AABM5-125-24|d__Bacteria;p__Acidobacteriota|d__Bacteria;p__Bacteroidota|d__Bacteria;p__Bipolaricaulota|d__Bacteria;p__Chloroflexota|d__Bacteria;p__Cloacimonadota|d__Bacteria;p__Fermentibacterota|d__Bacteria;p__KSB1|d__Bacteria;p__Krumholzibacteriota|d__Bacteria;p__Marinisomatota|d__Bacteria;p__Omnitrophota|d__Bacteria;p__Planctomycetota|d__Bacteria;p__QNDG01|d__Bacteria;p__VGIX01|d__Bacteria;p__WOR-3	d__Bacteria;p__AABM5-125-24
Pfam	PF05901	1	0	40	81	inf	inf	+	0.3360655737704909	5960	2002.9508196721258	d__Bacteria|d__Bacteria;p__AABM5-125-24|d__Bacteria;p__Acidobacteriota|d__Bacteria;p__Bacteroidota|d__Bacteria;p__Bipolaricaulota|d__Bacteria;p__Chloroflexota|d__Bacteria;p__Cloacimonadota|d__Bacteria;p__Fermentibacterota|d__Bacteria;p__KSB1|d__Bacteria;p__Krumholzibacteriota|d__Bacteria;p__Marinisomatota|d__Bacteria;p__Omnitrophota|d__Bacteria;p__Planctomycetota|d__Bacteria;p__QNDG01|d__Bacteria;p__VGIX01|d__Bacteria;p__WOR-3	d__Bacteria;p__Chloroflexota
Pfam	PF05949	1	0	40	81	inf	inf	+	0.3360655737704909	5960	2002.9508196721258	d__Bacteria|d__Bacteria;p__AABM5-125-24|d__Bacteria;p__Acidobacteriota|d__Bacteria;p__Bacteroidota|d__Bacteria;p__Bipolaricaulota|d__Bacteria;p__Chloroflexota|d__Bacteria;p__Cloacimonadota|d__Bacteria;p__Fermentibacterota|d__Bacteria;p__KSB1|d__Bacteria;p__Krumholzibacteriota|d__Bacteria;p__Marinisomatota|d__Bacteria;p__Omnitrophota|d__Bacteria;p__Planctomycetota|d__Bacteria;p__QNDG01|d__Bacteria;p__VGIX01|d__Bacteria;p__WOR-3	d__Bacteria;p__Chloroflexota
Pfam	PF05951	1	0	40	81	inf	inf	+	0.3360655737704909	5960	2002.9508196721258	d__Bacteria|d__Bacteria;p__AABM5-125-24|d__Bacteria;p__Acidobacteriota|d__Bacteria;p__Bacteroidota|d__Bacteria;p__Bipolaricaulota|d__Bacteria;p__Chloroflexota|d__Bacteria;p__Cloacimonadota|d__Bacteria;p__Fermentibacterota|d__Bacteria;p__KSB1|d__Bacteria;p__Krumholzibacteriota|d__Bacteria;p__Marinisomatota|d__Bacteria;p__Omnitrophota|d__Bacteria;p__Planctomycetota|d__Bacteria;p__QNDG01|d__Bacteria;p__VGIX01|d__Bacteria;p__WOR-3	d__Bacteria;p__Krumholzibacteriota
Pfam	PF05985	1	0	40	81	inf	inf	+	0.3360655737704909	5960	2002.9508196721258	d__Bacteria|d__Bacteria;p__AABM5-125-24|d__Bacteria;p__Acidobacteriota|d__Bacteria;p__Bacteroidota|d__Bacteria;p__Bipolaricaulota|d__Bacteria;p__Chloroflexota|d__Bacteria;p__Cloacimonadota|d__Bacteria;p__Fermentibacterota|d__Bacteria;p__KSB1|d__Bacteria;p__Krumholzibacteriota|d__Bacteria;p__Marinisomatota|d__Bacteria;p__Omnitrophota|d__Bacteria;p__Planctomycetota|d__Bacteria;p__QNDG01|d__Bacteria;p__VGIX01|d__Bacteria;p__WOR-3	d__Bacteria;p__Planctomycetota
Pfam	PF06051	1	0	40	81	inf	inf	+	0.3360655737704909	5960	2002.9508196721258	d__Bacteria|d__Bacteria;p__AABM5-125-24|d__Bacteria;p__Acidobacteriota|d__Bacteria;p__Bacteroidota|d__Bacteria;p__Bipolaricaulota|d__Bacteria;p__Chloroflexota|d__Bacteria;p__Cloacimonadota|d__Bacteria;p__Fermentibacterota|d__Bacteria;p__KSB1|d__Bacteria;p__Krumholzibacteriota|d__Bacteria;p__Marinisomatota|d__Bacteria;p__Omnitrophota|d__Bacteria;p__Planctomycetota|d__Bacteria;p__QNDG01|d__Bacteria;p__VGIX01|d__Bacteria;p__WOR-3	d__Bacteria;p__Planctomycetota
Pfam	PF06078	1	0	40	81	inf	inf	+	0.3360655737704909	5960	2002.9508196721258	d__Bacteria|d__Bacteria;p__AABM5-125-24|d__Bacteria;p__Acidobacteriota|d__Bacteria;p__Bacteroidota|d__Bacteria;p__Bipolaricaulota|d__Bacteria;p__Chloroflexota|d__Bacteria;p__Cloacimonadota|d__Bacteria;p__Fermentibacterota|d__Bacteria;p__KSB1|d__Bacteria;p__Krumholzibacteriota|d__Bacteria;p__Marinisomatota|d__Bacteria;p__Omnitrophota|d__Bacteria;p__Planctomycetota|d__Bacteria;p__QNDG01|d__Bacteria;p__VGIX01|d__Bacteria;p__WOR-3	d__Bacteria;p__Planctomycetota
Pfam	PF06163	1	0	40	81	inf	inf	+	0.3360655737704909	5960	2002.9508196721258	d__Bacteria|d__Bacteria;p__AABM5-125-24|d__Bacteria;p__Acidobacteriota|d__Bacteria;p__Bacteroidota|d__Bacteria;p__Bipolaricaulota|d__Bacteria;p__Chloroflexota|d__Bacteria;p__Cloacimonadota|d__Bacteria;p__Fermentibacterota|d__Bacteria;p__KSB1|d__Bacteria;p__Krumholzibacteriota|d__Bacteria;p__Marinisomatota|d__Bacteria;p__Omnitrophota|d__Bacteria;p__Planctomycetota|d__Bacteria;p__QNDG01|d__Bacteria;p__VGIX01|d__Bacteria;p__WOR-3	d__Bacteria
Pfam	PF06282	1	0	40	81	inf	inf	+	0.3360655737704909	5960	2002.9508196721258	d__Bacteria|d__Bacteria;p__AABM5-125-24|d__Bacteria;p__Acidobacteriota|d__Bacteria;p__Bacteroidota|d__Bacteria;p__Bipolaricaulota|d__Bacteria;p__Chloroflexota|d__Bacteria;p__Cloacimonadota|d__Bacteria;p__Fermentibacterota|d__Bacteria;p__KSB1|d__Bacteria;p__Krumholzibacteriota|d__Bacteria;p__Marinisomatota|d__Bacteria;p__Omnitrophota|d__Bacteria;p__Planctomycetota|d__Bacteria;p__QNDG01|d__Bacteria;p__VGIX01|d__Bacteria;p__WOR-3	d__Bacteria;p__Bacteroidota
Pfam	PF06339	1	0	40	81	inf	inf	+	0.3360655737704909	5960	2002.9508196721258	d__Bacteria|d__Bacteria;p__AABM5-125-24|d__Bacteria;p__Acidobacteriota|d__Bacteria;p__Bacteroidota|d__Bacteria;p__Bipolaricaulota|d__Bacteria;p__Chloroflexota|d__Bacteria;p__Cloacimonadota|d__Bacteria;p__Fermentibacterota|d__Bacteria;p__KSB1|d__Bacteria;p__Krumholzibacteriota|d__Bacteria;p__Marinisomatota|d__Bacteria;p__Omnitrophota|d__Bacteria;p__Planctomycetota|d__Bacteria;p__QNDG01|d__Bacteria;p__VGIX01|d__Bacteria;p__WOR-3	d__Bacteria;p__Planctomycetota
Pfam	PF06490	1	0	40	81	inf	inf	+	0.3360655737704909	5960	2002.9508196721258	d__Bacteria|d__Bacteria;p__AABM5-125-24|d__Bacteria;p__Acidobacteriota|d__Bacteria;p__Bacteroidota|d__Bacteria;p__Bipolaricaulota|d__Bacteria;p__Chloroflexota|d__Bacteria;p__Cloacimonadota|d__Bacteria;p__Fermentibacterota|d__Bacteria;p__KSB1|d__Bacteria;p__Krumholzibacteriota|d__Bacteria;p__Marinisomatota|d__Bacteria;p__Omnitrophota|d__Bacteria;p__Planctomycetota|d__Bacteria;p__QNDG01|d__Bacteria;p__VGIX01|d__Bacteria;p__WOR-3	d__Bacteria;p__Krumholzibacteriota
Pfam	PF06491	1	0	40	81	inf	inf	+	0.3360655737704909	5960	2002.9508196721258	d__Bacteria|d__Bacteria;p__AABM5-125-24|d__Bacteria;p__Acidobacteriota|d__Bacteria;p__Bacteroidota|d__Bacteria;p__Bipolaricaulota|d__Bacteria;p__Chloroflexota|d__Bacteria;p__Cloacimonadota|d__Bacteria;p__Fermentibacterota|d__Bacteria;p__KSB1|d__Bacteria;p__Krumholzibacteriota|d__Bacteria;p__Marinisomatota|d__Bacteria;p__Omnitrophota|d__Bacteria;p__Planctomycetota|d__Bacteria;p__QNDG01|d__Bacteria;p__VGIX01|d__Bacteria;p__WOR-3	d__Bacteria;p__Krumholzibacteriota
Pfam	PF06513	1	0	40	81	inf	inf	+	0.3360655737704909	5960	2002.9508196721258	d__Bacteria|d__Bacteria;p__AABM5-125-24|d__Bacteria;p__Acidobacteriota|d__Bacteria;p__Bacteroidota|d__Bacteria;p__Bipolaricaulota|d__Bacteria;p__Chloroflexota|d__Bacteria;p__Cloacimonadota|d__Bacteria;p__Fermentibacterota|d__Bacteria;p__KSB1|d__Bacteria;p__Krumholzibacteriota|d__Bacteria;p__Marinisomatota|d__Bacteria;p__Omnitrophota|d__Bacteria;p__Planctomycetota|d__Bacteria;p__QNDG01|d__Bacteria;p__VGIX01|d__Bacteria;p__WOR-3	d__Bacteria;p__Bacteroidota
Pfam	PF06552	1	0	40	81	inf	inf	+	0.3360655737704909	5960	2002.9508196721258	d__Bacteria|d__Bacteria;p__AABM5-125-24|d__Bacteria;p__Acidobacteriota|d__Bacteria;p__Bacteroidota|d__Bacteria;p__Bipolaricaulota|d__Bacteria;p__Chloroflexota|d__Bacteria;p__Cloacimonadota|d__Bacteria;p__Fermentibacterota|d__Bacteria;p__KSB1|d__Bacteria;p__Krumholzibacteriota|d__Bacteria;p__Marinisomatota|d__Bacteria;p__Omnitrophota|d__Bacteria;p__Planctomycetota|d__Bacteria;p__QNDG01|d__Bacteria;p__VGIX01|d__Bacteria;p__WOR-3	d__Bacteria;p__Marinisomatota
Pfam	PF06667	1	0	40	81	inf	inf	+	0.3360655737704909	5960	2002.9508196721258	d__Bacteria|d__Bacteria;p__AABM5-125-24|d__Bacteria;p__Acidobacteriota|d__Bacteria;p__Bacteroidota|d__Bacteria;p__Bipolaricaulota|d__Bacteria;p__Chloroflexota|d__Bacteria;p__Cloacimonadota|d__Bacteria;p__Fermentibacterota|d__Bacteria;p__KSB1|d__Bacteria;p__Krumholzibacteriota|d__Bacteria;p__Marinisomatota|d__Bacteria;p__Omnitrophota|d__Bacteria;p__Planctomycetota|d__Bacteria;p__QNDG01|d__Bacteria;p__VGIX01|d__Bacteria;p__WOR-3	d__Bacteria;p__Planctomycetota
Pfam	PF06751	1	0	40	81	inf	inf	+	0.3360655737704909	5960	2002.9508196721258	d__Bacteria|d__Bacteria;p__AABM5-125-24|d__Bacteria;p__Acidobacteriota|d__Bacteria;p__Bacteroidota|d__Bacteria;p__Bipolaricaulota|d__Bacteria;p__Chloroflexota|d__Bacteria;p__Cloacimonadota|d__Bacteria;p__Fermentibacterota|d__Bacteria;p__KSB1|d__Bacteria;p__Krumholzibacteriota|d__Bacteria;p__Marinisomatota|d__Bacteria;p__Omnitrophota|d__Bacteria;p__Planctomycetota|d__Bacteria;p__QNDG01|d__Bacteria;p__VGIX01|d__Bacteria;p__WOR-3	d__Bacteria;p__Planctomycetota
Pfam	PF06833	1	0	40	81	inf	inf	+	0.3360655737704909	5960	2002.9508196721258	d__Bacteria|d__Bacteria;p__AABM5-125-24|d__Bacteria;p__Acidobacteriota|d__Bacteria;p__Bacteroidota|d__Bacteria;p__Bipolaricaulota|d__Bacteria;p__Chloroflexota|d__Bacteria;p__Cloacimonadota|d__Bacteria;p__Fermentibacterota|d__Bacteria;p__KSB1|d__Bacteria;p__Krumholzibacteriota|d__Bacteria;p__Marinisomatota|d__Bacteria;p__Omnitrophota|d__Bacteria;p__Planctomycetota|d__Bacteria;p__QNDG01|d__Bacteria;p__VGIX01|d__Bacteria;p__WOR-3	d__Bacteria;p__Bipolaricaulota
Pfam	PF06848	1	0	40	81	inf	inf	+	0.3360655737704909	5960	2002.9508196721258	d__Bacteria|d__Bacteria;p__AABM5-125-24|d__Bacteria;p__Acidobacteriota|d__Bacteria;p__Bacteroidota|d__Bacteria;p__Bipolaricaulota|d__Bacteria;p__Chloroflexota|d__Bacteria;p__Cloacimonadota|d__Bacteria;p__Fermentibacterota|d__Bacteria;p__KSB1|d__Bacteria;p__Krumholzibacteriota|d__Bacteria;p__Marinisomatota|d__Bacteria;p__Omnitrophota|d__Bacteria;p__Planctomycetota|d__Bacteria;p__QNDG01|d__Bacteria;p__VGIX01|d__Bacteria;p__WOR-3	d__Bacteria;p__Chloroflexota
Pfam	PF06947	1	0	40	81	inf	inf	+	0.3360655737704909	5960	2002.9508196721258	d__Bacteria|d__Bacteria;p__AABM5-125-24|d__Bacteria;p__Acidobacteriota|d__Bacteria;p__Bacteroidota|d__Bacteria;p__Bipolaricaulota|d__Bacteria;p__Chloroflexota|d__Bacteria;p__Cloacimonadota|d__Bacteria;p__Fermentibacterota|d__Bacteria;p__KSB1|d__Bacteria;p__Krumholzibacteriota|d__Bacteria;p__Marinisomatota|d__Bacteria;p__Omnitrophota|d__Bacteria;p__Planctomycetota|d__Bacteria;p__QNDG01|d__Bacteria;p__VGIX01|d__Bacteria;p__WOR-3	d__Bacteria;p__Chloroflexota
Pfam	PF06953	1	0	40	81	inf	inf	+	0.3360655737704909	5960	2002.9508196721258	d__Bacteria|d__Bacteria;p__AABM5-125-24|d__Bacteria;p__Acidobacteriota|d__Bacteria;p__Bacteroidota|d__Bacteria;p__Bipolaricaulota|d__Bacteria;p__Chloroflexota|d__Bacteria;p__Cloacimonadota|d__Bacteria;p__Fermentibacterota|d__Bacteria;p__KSB1|d__Bacteria;p__Krumholzibacteriota|d__Bacteria;p__Marinisomatota|d__Bacteria;p__Omnitrophota|d__Bacteria;p__Planctomycetota|d__Bacteria;p__QNDG01|d__Bacteria;p__VGIX01|d__Bacteria;p__WOR-3	d__Bacteria;p__Chloroflexota
Pfam	PF07099	1	0	40	81	inf	inf	+	0.3360655737704909	5960	2002.9508196721258	d__Bacteria|d__Bacteria;p__AABM5-125-24|d__Bacteria;p__Acidobacteriota|d__Bacteria;p__Bacteroidota|d__Bacteria;p__Bipolaricaulota|d__Bacteria;p__Chloroflexota|d__Bacteria;p__Cloacimonadota|d__Bacteria;p__Fermentibacterota|d__Bacteria;p__KSB1|d__Bacteria;p__Krumholzibacteriota|d__Bacteria;p__Marinisomatota|d__Bacteria;p__Omnitrophota|d__Bacteria;p__Planctomycetota|d__Bacteria;p__QNDG01|d__Bacteria;p__VGIX01|d__Bacteria;p__WOR-3	d__Bacteria;p__Chloroflexota
Pfam	PF07187	1	0	40	81	inf	inf	+	0.3360655737704909	5960	2002.9508196721258	d__Bacteria|d__Bacteria;p__AABM5-125-24|d__Bacteria;p__Acidobacteriota|d__Bacteria;p__Bacteroidota|d__Bacteria;p__Bipolaricaulota|d__Bacteria;p__Chloroflexota|d__Bacteria;p__Cloacimonadota|d__Bacteria;p__Fermentibacterota|d__Bacteria;p__KSB1|d__Bacteria;p__Krumholzibacteriota|d__Bacteria;p__Marinisomatota|d__Bacteria;p__Omnitrophota|d__Bacteria;p__Planctomycetota|d__Bacteria;p__QNDG01|d__Bacteria;p__VGIX01|d__Bacteria;p__WOR-3	d__Bacteria;p__Chloroflexota
Pfam	PF07230	1	0	40	81	inf	inf	+	0.3360655737704909	5960	2002.9508196721258	d__Bacteria|d__Bacteria;p__AABM5-125-24|d__Bacteria;p__Acidobacteriota|d__Bacteria;p__Bacteroidota|d__Bacteria;p__Bipolaricaulota|d__Bacteria;p__Chloroflexota|d__Bacteria;p__Cloacimonadota|d__Bacteria;p__Fermentibacterota|d__Bacteria;p__KSB1|d__Bacteria;p__Krumholzibacteriota|d__Bacteria;p__Marinisomatota|d__Bacteria;p__Omnitrophota|d__Bacteria;p__Planctomycetota|d__Bacteria;p__QNDG01|d__Bacteria;p__VGIX01|d__Bacteria;p__WOR-3	d__Bacteria;p__Cloacimonadota
Pfam	PF07285	1	0	40	81	inf	inf	+	0.3360655737704909	5960	2002.9508196721258	d__Bacteria|d__Bacteria;p__AABM5-125-24|d__Bacteria;p__Acidobacteriota|d__Bacteria;p__Bacteroidota|d__Bacteria;p__Bipolaricaulota|d__Bacteria;p__Chloroflexota|d__Bacteria;p__Cloacimonadota|d__Bacteria;p__Fermentibacterota|d__Bacteria;p__KSB1|d__Bacteria;p__Krumholzibacteriota|d__Bacteria;p__Marinisomatota|d__Bacteria;p__Omnitrophota|d__Bacteria;p__Planctomycetota|d__Bacteria;p__QNDG01|d__Bacteria;p__VGIX01|d__Bacteria;p__WOR-3	d__Bacteria;p__Chloroflexota
Pfam	PF07336	1	0	40	81	inf	inf	+	0.3360655737704909	5960	2002.9508196721258	d__Bacteria|d__Bacteria;p__AABM5-125-24|d__Bacteria;p__Acidobacteriota|d__Bacteria;p__Bacteroidota|d__Bacteria;p__Bipolaricaulota|d__Bacteria;p__Chloroflexota|d__Bacteria;p__Cloacimonadota|d__Bacteria;p__Fermentibacterota|d__Bacteria;p__KSB1|d__Bacteria;p__Krumholzibacteriota|d__Bacteria;p__Marinisomatota|d__Bacteria;p__Omnitrophota|d__Bacteria;p__Planctomycetota|d__Bacteria;p__QNDG01|d__Bacteria;p__VGIX01|d__Bacteria;p__WOR-3	d__Bacteria;p__Chloroflexota
Pfam	PF07429	1	0	40	81	inf	inf	+	0.3360655737704909	5960	2002.9508196721258	d__Bacteria|d__Bacteria;p__AABM5-125-24|d__Bacteria;p__Acidobacteriota|d__Bacteria;p__Bacteroidota|d__Bacteria;p__Bipolaricaulota|d__Bacteria;p__Chloroflexota|d__Bacteria;p__Cloacimonadota|d__Bacteria;p__Fermentibacterota|d__Bacteria;p__KSB1|d__Bacteria;p__Krumholzibacteriota|d__Bacteria;p__Marinisomatota|d__Bacteria;p__Omnitrophota|d__Bacteria;p__Planctomycetota|d__Bacteria;p__QNDG01|d__Bacteria;p__VGIX01|d__Bacteria;p__WOR-3	d__Bacteria;p__Bacteroidota
Pfam	PF07451	1	0	40	81	inf	inf	+	0.3360655737704909	5960	2002.9508196721258	d__Bacteria|d__Bacteria;p__AABM5-125-24|d__Bacteria;p__Acidobacteriota|d__Bacteria;p__Bacteroidota|d__Bacteria;p__Bipolaricaulota|d__Bacteria;p__Chloroflexota|d__Bacteria;p__Cloacimonadota|d__Bacteria;p__Fermentibacterota|d__Bacteria;p__KSB1|d__Bacteria;p__Krumholzibacteriota|d__Bacteria;p__Marinisomatota|d__Bacteria;p__Omnitrophota|d__Bacteria;p__Planctomycetota|d__Bacteria;p__QNDG01|d__Bacteria;p__VGIX01|d__Bacteria;p__WOR-3	d__Bacteria;p__Marinisomatota
Pfam	PF07452	1	0	40	81	inf	inf	+	0.3360655737704909	5960	2002.9508196721258	d__Bacteria|d__Bacteria;p__AABM5-125-24|d__Bacteria;p__Acidobacteriota|d__Bacteria;p__Bacteroidota|d__Bacteria;p__Bipolaricaulota|d__Bacteria;p__Chloroflexota|d__Bacteria;p__Cloacimonadota|d__Bacteria;p__Fermentibacterota|d__Bacteria;p__KSB1|d__Bacteria;p__Krumholzibacteriota|d__Bacteria;p__Marinisomatota|d__Bacteria;p__Omnitrophota|d__Bacteria;p__Planctomycetota|d__Bacteria;p__QNDG01|d__Bacteria;p__VGIX01|d__Bacteria;p__WOR-3	d__Bacteria;p__Bacteroidota
Pfam	PF07520	1	0	40	81	inf	inf	+	0.3360655737704909	5960	2002.9508196721258	d__Bacteria|d__Bacteria;p__AABM5-125-24|d__Bacteria;p__Acidobacteriota|d__Bacteria;p__Bacteroidota|d__Bacteria;p__Bipolaricaulota|d__Bacteria;p__Chloroflexota|d__Bacteria;p__Cloacimonadota|d__Bacteria;p__Fermentibacterota|d__Bacteria;p__KSB1|d__Bacteria;p__Krumholzibacteriota|d__Bacteria;p__Marinisomatota|d__Bacteria;p__Omnitrophota|d__Bacteria;p__Planctomycetota|d__Bacteria;p__QNDG01|d__Bacteria;p__VGIX01|d__Bacteria;p__WOR-3	d__Bacteria;p__Planctomycetota
Pfam	PF07532	1	0	40	81	inf	inf	+	0.3360655737704909	5960	2002.9508196721258	d__Bacteria|d__Bacteria;p__AABM5-125-24|d__Bacteria;p__Acidobacteriota|d__Bacteria;p__Bacteroidota|d__Bacteria;p__Bipolaricaulota|d__Bacteria;p__Chloroflexota|d__Bacteria;p__Cloacimonadota|d__Bacteria;p__Fermentibacterota|d__Bacteria;p__KSB1|d__Bacteria;p__Krumholzibacteriota|d__Bacteria;p__Marinisomatota|d__Bacteria;p__Omnitrophota|d__Bacteria;p__Planctomycetota|d__Bacteria;p__QNDG01|d__Bacteria;p__VGIX01|d__Bacteria;p__WOR-3	d__Bacteria;p__Chloroflexota
Pfam	PF07538	1	0	40	81	inf	inf	+	0.3360655737704909	5960	2002.9508196721258	d__Bacteria|d__Bacteria;p__AABM5-125-24|d__Bacteria;p__Acidobacteriota|d__Bacteria;p__Bacteroidota|d__Bacteria;p__Bipolaricaulota|d__Bacteria;p__Chloroflexota|d__Bacteria;p__Cloacimonadota|d__Bacteria;p__Fermentibacterota|d__Bacteria;p__KSB1|d__Bacteria;p__Krumholzibacteriota|d__Bacteria;p__Marinisomatota|d__Bacteria;p__Omnitrophota|d__Bacteria;p__Planctomycetota|d__Bacteria;p__QNDG01|d__Bacteria;p__VGIX01|d__Bacteria;p__WOR-3	d__Bacteria;p__Chloroflexota
Pfam	PF07595	1	0	40	81	inf	inf	+	0.3360655737704909	5960	2002.9508196721258	d__Bacteria|d__Bacteria;p__AABM5-125-24|d__Bacteria;p__Acidobacteriota|d__Bacteria;p__Bacteroidota|d__Bacteria;p__Bipolaricaulota|d__Bacteria;p__Chloroflexota|d__Bacteria;p__Cloacimonadota|d__Bacteria;p__Fermentibacterota|d__Bacteria;p__KSB1|d__Bacteria;p__Krumholzibacteriota|d__Bacteria;p__Marinisomatota|d__Bacteria;p__Omnitrophota|d__Bacteria;p__Planctomycetota|d__Bacteria;p__QNDG01|d__Bacteria;p__VGIX01|d__Bacteria;p__WOR-3	d__Bacteria;p__Planctomycetota
Pfam	PF07613	1	0	40	81	inf	inf	+	0.3360655737704909	5960	2002.9508196721258	d__Bacteria|d__Bacteria;p__AABM5-125-24|d__Bacteria;p__Acidobacteriota|d__Bacteria;p__Bacteroidota|d__Bacteria;p__Bipolaricaulota|d__Bacteria;p__Chloroflexota|d__Bacteria;p__Cloacimonadota|d__Bacteria;p__Fermentibacterota|d__Bacteria;p__KSB1|d__Bacteria;p__Krumholzibacteriota|d__Bacteria;p__Marinisomatota|d__Bacteria;p__Omnitrophota|d__Bacteria;p__Planctomycetota|d__Bacteria;p__QNDG01|d__Bacteria;p__VGIX01|d__Bacteria;p__WOR-3	d__Bacteria;p__Fermentibacterota
Pfam	PF07622	1	0	40	81	inf	inf	+	0.3360655737704909	5960	2002.9508196721258	d__Bacteria|d__Bacteria;p__AABM5-125-24|d__Bacteria;p__Acidobacteriota|d__Bacteria;p__Bacteroidota|d__Bacteria;p__Bipolaricaulota|d__Bacteria;p__Chloroflexota|d__Bacteria;p__Cloacimonadota|d__Bacteria;p__Fermentibacterota|d__Bacteria;p__KSB1|d__Bacteria;p__Krumholzibacteriota|d__Bacteria;p__Marinisomatota|d__Bacteria;p__Omnitrophota|d__Bacteria;p__Planctomycetota|d__Bacteria;p__QNDG01|d__Bacteria;p__VGIX01|d__Bacteria;p__WOR-3	d__Bacteria;p__Planctomycetota
Pfam	PF07653	1	0	40	81	inf	inf	+	0.3360655737704909	5960	2002.9508196721258	d__Bacteria|d__Bacteria;p__AABM5-125-24|d__Bacteria;p__Acidobacteriota|d__Bacteria;p__Bacteroidota|d__Bacteria;p__Bipolaricaulota|d__Bacteria;p__Chloroflexota|d__Bacteria;p__Cloacimonadota|d__Bacteria;p__Fermentibacterota|d__Bacteria;p__KSB1|d__Bacteria;p__Krumholzibacteriota|d__Bacteria;p__Marinisomatota|d__Bacteria;p__Omnitrophota|d__Bacteria;p__Planctomycetota|d__Bacteria;p__QNDG01|d__Bacteria;p__VGIX01|d__Bacteria;p__WOR-3	d__Bacteria;p__Marinisomatota
Pfam	PF07704	1	0	40	81	inf	inf	+	0.3360655737704909	5960	2002.9508196721258	d__Bacteria|d__Bacteria;p__AABM5-125-24|d__Bacteria;p__Acidobacteriota|d__Bacteria;p__Bacteroidota|d__Bacteria;p__Bipolaricaulota|d__Bacteria;p__Chloroflexota|d__Bacteria;p__Cloacimonadota|d__Bacteria;p__Fermentibacterota|d__Bacteria;p__KSB1|d__Bacteria;p__Krumholzibacteriota|d__Bacteria;p__Marinisomatota|d__Bacteria;p__Omnitrophota|d__Bacteria;p__Planctomycetota|d__Bacteria;p__QNDG01|d__Bacteria;p__VGIX01|d__Bacteria;p__WOR-3	d__Bacteria;p__Planctomycetota
Pfam	PF07739	1	0	40	81	inf	inf	+	0.3360655737704909	5960	2002.9508196721258	d__Bacteria|d__Bacteria;p__AABM5-125-24|d__Bacteria;p__Acidobacteriota|d__Bacteria;p__Bacteroidota|d__Bacteria;p__Bipolaricaulota|d__Bacteria;p__Chloroflexota|d__Bacteria;p__Cloacimonadota|d__Bacteria;p__Fermentibacterota|d__Bacteria;p__KSB1|d__Bacteria;p__Krumholzibacteriota|d__Bacteria;p__Marinisomatota|d__Bacteria;p__Omnitrophota|d__Bacteria;p__Planctomycetota|d__Bacteria;p__QNDG01|d__Bacteria;p__VGIX01|d__Bacteria;p__WOR-3	d__Bacteria;p__Chloroflexota
Pfam	PF07787	1	0	40	81	inf	inf	+	0.3360655737704909	5960	2002.9508196721258	d__Bacteria|d__Bacteria;p__AABM5-125-24|d__Bacteria;p__Acidobacteriota|d__Bacteria;p__Bacteroidota|d__Bacteria;p__Bipolaricaulota|d__Bacteria;p__Chloroflexota|d__Bacteria;p__Cloacimonadota|d__Bacteria;p__Fermentibacterota|d__Bacteria;p__KSB1|d__Bacteria;p__Krumholzibacteriota|d__Bacteria;p__Marinisomatota|d__Bacteria;p__Omnitrophota|d__Bacteria;p__Planctomycetota|d__Bacteria;p__QNDG01|d__Bacteria;p__VGIX01|d__Bacteria;p__WOR-3	d__Bacteria;p__Planctomycetota
Pfam	PF08000	1	0	40	81	inf	inf	+	0.3360655737704909	5960	2002.9508196721258	d__Bacteria|d__Bacteria;p__AABM5-125-24|d__Bacteria;p__Acidobacteriota|d__Bacteria;p__Bacteroidota|d__Bacteria;p__Bipolaricaulota|d__Bacteria;p__Chloroflexota|d__Bacteria;p__Cloacimonadota|d__Bacteria;p__Fermentibacterota|d__Bacteria;p__KSB1|d__Bacteria;p__Krumholzibacteriota|d__Bacteria;p__Marinisomatota|d__Bacteria;p__Omnitrophota|d__Bacteria;p__Planctomycetota|d__Bacteria;p__QNDG01|d__Bacteria;p__VGIX01|d__Bacteria;p__WOR-3	d__Bacteria;p__Acidobacteriota
Pfam	PF08031	1	0	40	81	inf	inf	+	0.3360655737704909	5960	2002.9508196721258	d__Bacteria|d__Bacteria;p__AABM5-125-24|d__Bacteria;p__Acidobacteriota|d__Bacteria;p__Bacteroidota|d__Bacteria;p__Bipolaricaulota|d__Bacteria;p__Chloroflexota|d__Bacteria;p__Cloacimonadota|d__Bacteria;p__Fermentibacterota|d__Bacteria;p__KSB1|d__Bacteria;p__Krumholzibacteriota|d__Bacteria;p__Marinisomatota|d__Bacteria;p__Omnitrophota|d__Bacteria;p__Planctomycetota|d__Bacteria;p__QNDG01|d__Bacteria;p__VGIX01|d__Bacteria;p__WOR-3	d__Bacteria;p__Chloroflexota
Pfam	PF08272	1	0	40	81	inf	inf	+	0.3360655737704909	5960	2002.9508196721258	d__Bacteria|d__Bacteria;p__AABM5-125-24|d__Bacteria;p__Acidobacteriota|d__Bacteria;p__Bacteroidota|d__Bacteria;p__Bipolaricaulota|d__Bacteria;p__Chloroflexota|d__Bacteria;p__Cloacimonadota|d__Bacteria;p__Fermentibacterota|d__Bacteria;p__KSB1|d__Bacteria;p__Krumholzibacteriota|d__Bacteria;p__Marinisomatota|d__Bacteria;p__Omnitrophota|d__Bacteria;p__Planctomycetota|d__Bacteria;p__QNDG01|d__Bacteria;p__VGIX01|d__Bacteria;p__WOR-3	d__Bacteria;p__KSB1
Pfam	PF08348	1	0	40	81	inf	inf	+	0.3360655737704909	5960	2002.9508196721258	d__Bacteria|d__Bacteria;p__AABM5-125-24|d__Bacteria;p__Acidobacteriota|d__Bacteria;p__Bacteroidota|d__Bacteria;p__Bipolaricaulota|d__Bacteria;p__Chloroflexota|d__Bacteria;p__Cloacimonadota|d__Bacteria;p__Fermentibacterota|d__Bacteria;p__KSB1|d__Bacteria;p__Krumholzibacteriota|d__Bacteria;p__Marinisomatota|d__Bacteria;p__Omnitrophota|d__Bacteria;p__Planctomycetota|d__Bacteria;p__QNDG01|d__Bacteria;p__VGIX01|d__Bacteria;p__WOR-3	d__Bacteria;p__Chloroflexota
Pfam	PF08362	1	0	40	81	inf	inf	+	0.3360655737704909	5960	2002.9508196721258	d__Bacteria|d__Bacteria;p__AABM5-125-24|d__Bacteria;p__Acidobacteriota|d__Bacteria;p__Bacteroidota|d__Bacteria;p__Bipolaricaulota|d__Bacteria;p__Chloroflexota|d__Bacteria;p__Cloacimonadota|d__Bacteria;p__Fermentibacterota|d__Bacteria;p__KSB1|d__Bacteria;p__Krumholzibacteriota|d__Bacteria;p__Marinisomatota|d__Bacteria;p__Omnitrophota|d__Bacteria;p__Planctomycetota|d__Bacteria;p__QNDG01|d__Bacteria;p__VGIX01|d__Bacteria;p__WOR-3	d__Bacteria;p__KSB1
Pfam	PF08451	1	0	40	81	inf	inf	+	0.3360655737704909	5960	2002.9508196721258	d__Bacteria|d__Bacteria;p__AABM5-125-24|d__Bacteria;p__Acidobacteriota|d__Bacteria;p__Bacteroidota|d__Bacteria;p__Bipolaricaulota|d__Bacteria;p__Chloroflexota|d__Bacteria;p__Cloacimonadota|d__Bacteria;p__Fermentibacterota|d__Bacteria;p__KSB1|d__Bacteria;p__Krumholzibacteriota|d__Bacteria;p__Marinisomatota|d__Bacteria;p__Omnitrophota|d__Bacteria;p__Planctomycetota|d__Bacteria;p__QNDG01|d__Bacteria;p__VGIX01|d__Bacteria;p__WOR-3	d__Bacteria;p__Acidobacteriota
Pfam	PF08667	1	0	40	81	inf	inf	+	0.3360655737704909	5960	2002.9508196721258	d__Bacteria|d__Bacteria;p__AABM5-125-24|d__Bacteria;p__Acidobacteriota|d__Bacteria;p__Bacteroidota|d__Bacteria;p__Bipolaricaulota|d__Bacteria;p__Chloroflexota|d__Bacteria;p__Cloacimonadota|d__Bacteria;p__Fermentibacterota|d__Bacteria;p__KSB1|d__Bacteria;p__Krumholzibacteriota|d__Bacteria;p__Marinisomatota|d__Bacteria;p__Omnitrophota|d__Bacteria;p__Planctomycetota|d__Bacteria;p__QNDG01|d__Bacteria;p__VGIX01|d__Bacteria;p__WOR-3	d__Bacteria;p__Bacteroidota
Pfam	PF08765	1	0	40	81	inf	inf	+	0.3360655737704909	5960	2002.9508196721258	d__Bacteria|d__Bacteria;p__AABM5-125-24|d__Bacteria;p__Acidobacteriota|d__Bacteria;p__Bacteroidota|d__Bacteria;p__Bipolaricaulota|d__Bacteria;p__Chloroflexota|d__Bacteria;p__Cloacimonadota|d__Bacteria;p__Fermentibacterota|d__Bacteria;p__KSB1|d__Bacteria;p__Krumholzibacteriota|d__Bacteria;p__Marinisomatota|d__Bacteria;p__Omnitrophota|d__Bacteria;p__Planctomycetota|d__Bacteria;p__QNDG01|d__Bacteria;p__VGIX01|d__Bacteria;p__WOR-3	d__Bacteria;p__Planctomycetota
Pfam	PF08804	1	0	40	81	inf	inf	+	0.3360655737704909	5960	2002.9508196721258	d__Bacteria|d__Bacteria;p__AABM5-125-24|d__Bacteria;p__Acidobacteriota|d__Bacteria;p__Bacteroidota|d__Bacteria;p__Bipolaricaulota|d__Bacteria;p__Chloroflexota|d__Bacteria;p__Cloacimonadota|d__Bacteria;p__Fermentibacterota|d__Bacteria;p__KSB1|d__Bacteria;p__Krumholzibacteriota|d__Bacteria;p__Marinisomatota|d__Bacteria;p__Omnitrophota|d__Bacteria;p__Planctomycetota|d__Bacteria;p__QNDG01|d__Bacteria;p__VGIX01|d__Bacteria;p__WOR-3	d__Bacteria;p__Cloacimonadota
Pfam	PF08822	1	0	40	81	inf	inf	+	0.3360655737704909	5960	2002.9508196721258	d__Bacteria|d__Bacteria;p__AABM5-125-24|d__Bacteria;p__Acidobacteriota|d__Bacteria;p__Bacteroidota|d__Bacteria;p__Bipolaricaulota|d__Bacteria;p__Chloroflexota|d__Bacteria;p__Cloacimonadota|d__Bacteria;p__Fermentibacterota|d__Bacteria;p__KSB1|d__Bacteria;p__Krumholzibacteriota|d__Bacteria;p__Marinisomatota|d__Bacteria;p__Omnitrophota|d__Bacteria;p__Planctomycetota|d__Bacteria;p__QNDG01|d__Bacteria;p__VGIX01|d__Bacteria;p__WOR-3	d__Bacteria;p__Planctomycetota
Pfam	PF08856	1	0	40	81	inf	inf	+	0.3360655737704909	5960	2002.9508196721258	d__Bacteria|d__Bacteria;p__AABM5-125-24|d__Bacteria;p__Acidobacteriota|d__Bacteria;p__Bacteroidota|d__Bacteria;p__Bipolaricaulota|d__Bacteria;p__Chloroflexota|d__Bacteria;p__Cloacimonadota|d__Bacteria;p__Fermentibacterota|d__Bacteria;p__KSB1|d__Bacteria;p__Krumholzibacteriota|d__Bacteria;p__Marinisomatota|d__Bacteria;p__Omnitrophota|d__Bacteria;p__Planctomycetota|d__Bacteria;p__QNDG01|d__Bacteria;p__VGIX01|d__Bacteria;p__WOR-3	d__Bacteria;p__Planctomycetota
Pfam	PF08922	1	0	40	81	inf	inf	+	0.3360655737704909	5960	2002.9508196721258	d__Bacteria|d__Bacteria;p__AABM5-125-24|d__Bacteria;p__Acidobacteriota|d__Bacteria;p__Bacteroidota|d__Bacteria;p__Bipolaricaulota|d__Bacteria;p__Chloroflexota|d__Bacteria;p__Cloacimonadota|d__Bacteria;p__Fermentibacterota|d__Bacteria;p__KSB1|d__Bacteria;p__Krumholzibacteriota|d__Bacteria;p__Marinisomatota|d__Bacteria;p__Omnitrophota|d__Bacteria;p__Planctomycetota|d__Bacteria;p__QNDG01|d__Bacteria;p__VGIX01|d__Bacteria;p__WOR-3	d__Bacteria;p__QNDG01
Pfam	PF09002	1	0	40	81	inf	inf	+	0.3360655737704909	5960	2002.9508196721258	d__Bacteria|d__Bacteria;p__AABM5-125-24|d__Bacteria;p__Acidobacteriota|d__Bacteria;p__Bacteroidota|d__Bacteria;p__Bipolaricaulota|d__Bacteria;p__Chloroflexota|d__Bacteria;p__Cloacimonadota|d__Bacteria;p__Fermentibacterota|d__Bacteria;p__KSB1|d__Bacteria;p__Krumholzibacteriota|d__Bacteria;p__Marinisomatota|d__Bacteria;p__Omnitrophota|d__Bacteria;p__Planctomycetota|d__Bacteria;p__QNDG01|d__Bacteria;p__VGIX01|d__Bacteria;p__WOR-3	d__Bacteria;p__Marinisomatota
Pfam	PF09112	1	0	40	81	inf	inf	+	0.3360655737704909	5960	2002.9508196721258	d__Bacteria|d__Bacteria;p__AABM5-125-24|d__Bacteria;p__Acidobacteriota|d__Bacteria;p__Bacteroidota|d__Bacteria;p__Bipolaricaulota|d__Bacteria;p__Chloroflexota|d__Bacteria;p__Cloacimonadota|d__Bacteria;p__Fermentibacterota|d__Bacteria;p__KSB1|d__Bacteria;p__Krumholzibacteriota|d__Bacteria;p__Marinisomatota|d__Bacteria;p__Omnitrophota|d__Bacteria;p__Planctomycetota|d__Bacteria;p__QNDG01|d__Bacteria;p__VGIX01|d__Bacteria;p__WOR-3	d__Bacteria;p__Krumholzibacteriota
Pfam	PF09127	1	0	40	81	inf	inf	+	0.3360655737704909	5960	2002.9508196721258	d__Bacteria|d__Bacteria;p__AABM5-125-24|d__Bacteria;p__Acidobacteriota|d__Bacteria;p__Bacteroidota|d__Bacteria;p__Bipolaricaulota|d__Bacteria;p__Chloroflexota|d__Bacteria;p__Cloacimonadota|d__Bacteria;p__Fermentibacterota|d__Bacteria;p__KSB1|d__Bacteria;p__Krumholzibacteriota|d__Bacteria;p__Marinisomatota|d__Bacteria;p__Omnitrophota|d__Bacteria;p__Planctomycetota|d__Bacteria;p__QNDG01|d__Bacteria;p__VGIX01|d__Bacteria;p__WOR-3	d__Bacteria;p__Krumholzibacteriota
Pfam	PF09189	1	0	40	81	inf	inf	+	0.3360655737704909	5960	2002.9508196721258	d__Bacteria|d__Bacteria;p__AABM5-125-24|d__Bacteria;p__Acidobacteriota|d__Bacteria;p__Bacteroidota|d__Bacteria;p__Bipolaricaulota|d__Bacteria;p__Chloroflexota|d__Bacteria;p__Cloacimonadota|d__Bacteria;p__Fermentibacterota|d__Bacteria;p__KSB1|d__Bacteria;p__Krumholzibacteriota|d__Bacteria;p__Marinisomatota|d__Bacteria;p__Omnitrophota|d__Bacteria;p__Planctomycetota|d__Bacteria;p__QNDG01|d__Bacteria;p__VGIX01|d__Bacteria;p__WOR-3	d__Bacteria;p__Chloroflexota
Pfam	PF09225	1	0	40	81	inf	inf	+	0.3360655737704909	5960	2002.9508196721258	d__Bacteria|d__Bacteria;p__AABM5-125-24|d__Bacteria;p__Acidobacteriota|d__Bacteria;p__Bacteroidota|d__Bacteria;p__Bipolaricaulota|d__Bacteria;p__Chloroflexota|d__Bacteria;p__Cloacimonadota|d__Bacteria;p__Fermentibacterota|d__Bacteria;p__KSB1|d__Bacteria;p__Krumholzibacteriota|d__Bacteria;p__Marinisomatota|d__Bacteria;p__Omnitrophota|d__Bacteria;p__Planctomycetota|d__Bacteria;p__QNDG01|d__Bacteria;p__VGIX01|d__Bacteria;p__WOR-3	d__Bacteria;p__Bacteroidota
Pfam	PF09455	1	0	40	81	inf	inf	+	0.3360655737704909	5960	2002.9508196721258	d__Bacteria|d__Bacteria;p__AABM5-125-24|d__Bacteria;p__Acidobacteriota|d__Bacteria;p__Bacteroidota|d__Bacteria;p__Bipolaricaulota|d__Bacteria;p__Chloroflexota|d__Bacteria;p__Cloacimonadota|d__Bacteria;p__Fermentibacterota|d__Bacteria;p__KSB1|d__Bacteria;p__Krumholzibacteriota|d__Bacteria;p__Marinisomatota|d__Bacteria;p__Omnitrophota|d__Bacteria;p__Planctomycetota|d__Bacteria;p__QNDG01|d__Bacteria;p__VGIX01|d__Bacteria;p__WOR-3	d__Bacteria;p__Chloroflexota
Pfam	PF09458	1	0	40	81	inf	inf	+	0.3360655737704909	5960	2002.9508196721258	d__Bacteria|d__Bacteria;p__AABM5-125-24|d__Bacteria;p__Acidobacteriota|d__Bacteria;p__Bacteroidota|d__Bacteria;p__Bipolaricaulota|d__Bacteria;p__Chloroflexota|d__Bacteria;p__Cloacimonadota|d__Bacteria;p__Fermentibacterota|d__Bacteria;p__KSB1|d__Bacteria;p__Krumholzibacteriota|d__Bacteria;p__Marinisomatota|d__Bacteria;p__Omnitrophota|d__Bacteria;p__Planctomycetota|d__Bacteria;p__QNDG01|d__Bacteria;p__VGIX01|d__Bacteria;p__WOR-3	d__Bacteria;p__Planctomycetota
Pfam	PF09533	1	0	40	81	inf	inf	+	0.3360655737704909	5960	2002.9508196721258	d__Bacteria|d__Bacteria;p__AABM5-125-24|d__Bacteria;p__Acidobacteriota|d__Bacteria;p__Bacteroidota|d__Bacteria;p__Bipolaricaulota|d__Bacteria;p__Chloroflexota|d__Bacteria;p__Cloacimonadota|d__Bacteria;p__Fermentibacterota|d__Bacteria;p__KSB1|d__Bacteria;p__Krumholzibacteriota|d__Bacteria;p__Marinisomatota|d__Bacteria;p__Omnitrophota|d__Bacteria;p__Planctomycetota|d__Bacteria;p__QNDG01|d__Bacteria;p__VGIX01|d__Bacteria;p__WOR-3	d__Bacteria;p__Planctomycetota
Pfam	PF09535	1	0	40	81	inf	inf	+	0.3360655737704909	5960	2002.9508196721258	d__Bacteria|d__Bacteria;p__AABM5-125-24|d__Bacteria;p__Acidobacteriota|d__Bacteria;p__Bacteroidota|d__Bacteria;p__Bipolaricaulota|d__Bacteria;p__Chloroflexota|d__Bacteria;p__Cloacimonadota|d__Bacteria;p__Fermentibacterota|d__Bacteria;p__KSB1|d__Bacteria;p__Krumholzibacteriota|d__Bacteria;p__Marinisomatota|d__Bacteria;p__Omnitrophota|d__Bacteria;p__Planctomycetota|d__Bacteria;p__QNDG01|d__Bacteria;p__VGIX01|d__Bacteria;p__WOR-3	d__Bacteria;p__Planctomycetota
Pfam	PF09559	1	0	40	81	inf	inf	+	0.3360655737704909	5960	2002.9508196721258	d__Bacteria|d__Bacteria;p__AABM5-125-24|d__Bacteria;p__Acidobacteriota|d__Bacteria;p__Bacteroidota|d__Bacteria;p__Bipolaricaulota|d__Bacteria;p__Chloroflexota|d__Bacteria;p__Cloacimonadota|d__Bacteria;p__Fermentibacterota|d__Bacteria;p__KSB1|d__Bacteria;p__Krumholzibacteriota|d__Bacteria;p__Marinisomatota|d__Bacteria;p__Omnitrophota|d__Bacteria;p__Planctomycetota|d__Bacteria;p__QNDG01|d__Bacteria;p__VGIX01|d__Bacteria;p__WOR-3	d__Bacteria;p__WOR-3
Pfam	PF09608	1	0	40	81	inf	inf	+	0.3360655737704909	5960	2002.9508196721258	d__Bacteria|d__Bacteria;p__AABM5-125-24|d__Bacteria;p__Acidobacteriota|d__Bacteria;p__Bacteroidota|d__Bacteria;p__Bipolaricaulota|d__Bacteria;p__Chloroflexota|d__Bacteria;p__Cloacimonadota|d__Bacteria;p__Fermentibacterota|d__Bacteria;p__KSB1|d__Bacteria;p__Krumholzibacteriota|d__Bacteria;p__Marinisomatota|d__Bacteria;p__Omnitrophota|d__Bacteria;p__Planctomycetota|d__Bacteria;p__QNDG01|d__Bacteria;p__VGIX01|d__Bacteria;p__WOR-3	d__Bacteria;p__AABM5-125-24
Pfam	PF09619	1	0	40	81	inf	inf	+	0.3360655737704909	5960	2002.9508196721258	d__Bacteria|d__Bacteria;p__AABM5-125-24|d__Bacteria;p__Acidobacteriota|d__Bacteria;p__Bacteroidota|d__Bacteria;p__Bipolaricaulota|d__Bacteria;p__Chloroflexota|d__Bacteria;p__Cloacimonadota|d__Bacteria;p__Fermentibacterota|d__Bacteria;p__KSB1|d__Bacteria;p__Krumholzibacteriota|d__Bacteria;p__Marinisomatota|d__Bacteria;p__Omnitrophota|d__Bacteria;p__Planctomycetota|d__Bacteria;p__QNDG01|d__Bacteria;p__VGIX01|d__Bacteria;p__WOR-3	d__Bacteria;p__Chloroflexota
Pfam	PF09633	1	0	40	81	inf	inf	+	0.3360655737704909	5960	2002.9508196721258	d__Bacteria|d__Bacteria;p__AABM5-125-24|d__Bacteria;p__Acidobacteriota|d__Bacteria;p__Bacteroidota|d__Bacteria;p__Bipolaricaulota|d__Bacteria;p__Chloroflexota|d__Bacteria;p__Cloacimonadota|d__Bacteria;p__Fermentibacterota|d__Bacteria;p__KSB1|d__Bacteria;p__Krumholzibacteriota|d__Bacteria;p__Marinisomatota|d__Bacteria;p__Omnitrophota|d__Bacteria;p__Planctomycetota|d__Bacteria;p__QNDG01|d__Bacteria;p__VGIX01|d__Bacteria;p__WOR-3	d__Bacteria;p__Cloacimonadota
Pfam	PF09659	1	0	40	81	inf	inf	+	0.3360655737704909	5960	2002.9508196721258	d__Bacteria|d__Bacteria;p__AABM5-125-24|d__Bacteria;p__Acidobacteriota|d__Bacteria;p__Bacteroidota|d__Bacteria;p__Bipolaricaulota|d__Bacteria;p__Chloroflexota|d__Bacteria;p__Cloacimonadota|d__Bacteria;p__Fermentibacterota|d__Bacteria;p__KSB1|d__Bacteria;p__Krumholzibacteriota|d__Bacteria;p__Marinisomatota|d__Bacteria;p__Omnitrophota|d__Bacteria;p__Planctomycetota|d__Bacteria;p__QNDG01|d__Bacteria;p__VGIX01|d__Bacteria;p__WOR-3	d__Bacteria;p__Marinisomatota
Pfam	PF09697	1	0	40	81	inf	inf	+	0.3360655737704909	5960	2002.9508196721258	d__Bacteria|d__Bacteria;p__AABM5-125-24|d__Bacteria;p__Acidobacteriota|d__Bacteria;p__Bacteroidota|d__Bacteria;p__Bipolaricaulota|d__Bacteria;p__Chloroflexota|d__Bacteria;p__Cloacimonadota|d__Bacteria;p__Fermentibacterota|d__Bacteria;p__KSB1|d__Bacteria;p__Krumholzibacteriota|d__Bacteria;p__Marinisomatota|d__Bacteria;p__Omnitrophota|d__Bacteria;p__Planctomycetota|d__Bacteria;p__QNDG01|d__Bacteria;p__VGIX01|d__Bacteria;p__WOR-3	d__Bacteria;p__Bacteroidota
Pfam	PF09700	1	0	40	81	inf	inf	+	0.3360655737704909	5960	2002.9508196721258	d__Bacteria|d__Bacteria;p__AABM5-125-24|d__Bacteria;p__Acidobacteriota|d__Bacteria;p__Bacteroidota|d__Bacteria;p__Bipolaricaulota|d__Bacteria;p__Chloroflexota|d__Bacteria;p__Cloacimonadota|d__Bacteria;p__Fermentibacterota|d__Bacteria;p__KSB1|d__Bacteria;p__Krumholzibacteriota|d__Bacteria;p__Marinisomatota|d__Bacteria;p__Omnitrophota|d__Bacteria;p__Planctomycetota|d__Bacteria;p__QNDG01|d__Bacteria;p__VGIX01|d__Bacteria;p__WOR-3	d__Bacteria;p__Planctomycetota
Pfam	PF09701	1	0	40	81	inf	inf	+	0.3360655737704909	5960	2002.9508196721258	d__Bacteria|d__Bacteria;p__AABM5-125-24|d__Bacteria;p__Acidobacteriota|d__Bacteria;p__Bacteroidota|d__Bacteria;p__Bipolaricaulota|d__Bacteria;p__Chloroflexota|d__Bacteria;p__Cloacimonadota|d__Bacteria;p__Fermentibacterota|d__Bacteria;p__KSB1|d__Bacteria;p__Krumholzibacteriota|d__Bacteria;p__Marinisomatota|d__Bacteria;p__Omnitrophota|d__Bacteria;p__Planctomycetota|d__Bacteria;p__QNDG01|d__Bacteria;p__VGIX01|d__Bacteria;p__WOR-3	d__Bacteria;p__Planctomycetota
Pfam	PF09828	1	0	40	81	inf	inf	+	0.3360655737704909	5960	2002.9508196721258	d__Bacteria|d__Bacteria;p__AABM5-125-24|d__Bacteria;p__Acidobacteriota|d__Bacteria;p__Bacteroidota|d__Bacteria;p__Bipolaricaulota|d__Bacteria;p__Chloroflexota|d__Bacteria;p__Cloacimonadota|d__Bacteria;p__Fermentibacterota|d__Bacteria;p__KSB1|d__Bacteria;p__Krumholzibacteriota|d__Bacteria;p__Marinisomatota|d__Bacteria;p__Omnitrophota|d__Bacteria;p__Planctomycetota|d__Bacteria;p__QNDG01|d__Bacteria;p__VGIX01|d__Bacteria;p__WOR-3	d__Bacteria;p__Chloroflexota
Pfam	PF09864	1	0	40	81	inf	inf	+	0.3360655737704909	5960	2002.9508196721258	d__Bacteria|d__Bacteria;p__AABM5-125-24|d__Bacteria;p__Acidobacteriota|d__Bacteria;p__Bacteroidota|d__Bacteria;p__Bipolaricaulota|d__Bacteria;p__Chloroflexota|d__Bacteria;p__Cloacimonadota|d__Bacteria;p__Fermentibacterota|d__Bacteria;p__KSB1|d__Bacteria;p__Krumholzibacteriota|d__Bacteria;p__Marinisomatota|d__Bacteria;p__Omnitrophota|d__Bacteria;p__Planctomycetota|d__Bacteria;p__QNDG01|d__Bacteria;p__VGIX01|d__Bacteria;p__WOR-3	d__Bacteria;p__Krumholzibacteriota
Pfam	PF09878	1	0	40	81	inf	inf	+	0.3360655737704909	5960	2002.9508196721258	d__Bacteria|d__Bacteria;p__AABM5-125-24|d__Bacteria;p__Acidobacteriota|d__Bacteria;p__Bacteroidota|d__Bacteria;p__Bipolaricaulota|d__Bacteria;p__Chloroflexota|d__Bacteria;p__Cloacimonadota|d__Bacteria;p__Fermentibacterota|d__Bacteria;p__KSB1|d__Bacteria;p__Krumholzibacteriota|d__Bacteria;p__Marinisomatota|d__Bacteria;p__Omnitrophota|d__Bacteria;p__Planctomycetota|d__Bacteria;p__QNDG01|d__Bacteria;p__VGIX01|d__Bacteria;p__WOR-3	d__Bacteria;p__Bacteroidota
Pfam	PF09959	1	0	40	81	inf	inf	+	0.3360655737704909	5960	2002.9508196721258	d__Bacteria|d__Bacteria;p__AABM5-125-24|d__Bacteria;p__Acidobacteriota|d__Bacteria;p__Bacteroidota|d__Bacteria;p__Bipolaricaulota|d__Bacteria;p__Chloroflexota|d__Bacteria;p__Cloacimonadota|d__Bacteria;p__Fermentibacterota|d__Bacteria;p__KSB1|d__Bacteria;p__Krumholzibacteriota|d__Bacteria;p__Marinisomatota|d__Bacteria;p__Omnitrophota|d__Bacteria;p__Planctomycetota|d__Bacteria;p__QNDG01|d__Bacteria;p__VGIX01|d__Bacteria;p__WOR-3	d__Bacteria;p__Acidobacteriota
Pfam	PF09965	1	0	40	81	inf	inf	+	0.3360655737704909	5960	2002.9508196721258	d__Bacteria|d__Bacteria;p__AABM5-125-24|d__Bacteria;p__Acidobacteriota|d__Bacteria;p__Bacteroidota|d__Bacteria;p__Bipolaricaulota|d__Bacteria;p__Chloroflexota|d__Bacteria;p__Cloacimonadota|d__Bacteria;p__Fermentibacterota|d__Bacteria;p__KSB1|d__Bacteria;p__Krumholzibacteriota|d__Bacteria;p__Marinisomatota|d__Bacteria;p__Omnitrophota|d__Bacteria;p__Planctomycetota|d__Bacteria;p__QNDG01|d__Bacteria;p__VGIX01|d__Bacteria;p__WOR-3	d__Bacteria;p__Planctomycetota
Pfam	PF09966	1	0	40	81	inf	inf	+	0.3360655737704909	5960	2002.9508196721258	d__Bacteria|d__Bacteria;p__AABM5-125-24|d__Bacteria;p__Acidobacteriota|d__Bacteria;p__Bacteroidota|d__Bacteria;p__Bipolaricaulota|d__Bacteria;p__Chloroflexota|d__Bacteria;p__Cloacimonadota|d__Bacteria;p__Fermentibacterota|d__Bacteria;p__KSB1|d__Bacteria;p__Krumholzibacteriota|d__Bacteria;p__Marinisomatota|d__Bacteria;p__Omnitrophota|d__Bacteria;p__Planctomycetota|d__Bacteria;p__QNDG01|d__Bacteria;p__VGIX01|d__Bacteria;p__WOR-3	d__Bacteria;p__Planctomycetota
Pfam	PF09967	1	0	40	81	inf	inf	+	0.3360655737704909	5960	2002.9508196721258	d__Bacteria|d__Bacteria;p__AABM5-125-24|d__Bacteria;p__Acidobacteriota|d__Bacteria;p__Bacteroidota|d__Bacteria;p__Bipolaricaulota|d__Bacteria;p__Chloroflexota|d__Bacteria;p__Cloacimonadota|d__Bacteria;p__Fermentibacterota|d__Bacteria;p__KSB1|d__Bacteria;p__Krumholzibacteriota|d__Bacteria;p__Marinisomatota|d__Bacteria;p__Omnitrophota|d__Bacteria;p__Planctomycetota|d__Bacteria;p__QNDG01|d__Bacteria;p__VGIX01|d__Bacteria;p__WOR-3	d__Bacteria;p__Planctomycetota
Pfam	PF09983	1	0	40	81	inf	inf	+	0.3360655737704909	5960	2002.9508196721258	d__Bacteria|d__Bacteria;p__AABM5-125-24|d__Bacteria;p__Acidobacteriota|d__Bacteria;p__Bacteroidota|d__Bacteria;p__Bipolaricaulota|d__Bacteria;p__Chloroflexota|d__Bacteria;p__Cloacimonadota|d__Bacteria;p__Fermentibacterota|d__Bacteria;p__KSB1|d__Bacteria;p__Krumholzibacteriota|d__Bacteria;p__Marinisomatota|d__Bacteria;p__Omnitrophota|d__Bacteria;p__Planctomycetota|d__Bacteria;p__QNDG01|d__Bacteria;p__VGIX01|d__Bacteria;p__WOR-3	d__Bacteria;p__Chloroflexota
Pfam	PF10011	1	0	40	81	inf	inf	+	0.3360655737704909	5960	2002.9508196721258	d__Bacteria|d__Bacteria;p__AABM5-125-24|d__Bacteria;p__Acidobacteriota|d__Bacteria;p__Bacteroidota|d__Bacteria;p__Bipolaricaulota|d__Bacteria;p__Chloroflexota|d__Bacteria;p__Cloacimonadota|d__Bacteria;p__Fermentibacterota|d__Bacteria;p__KSB1|d__Bacteria;p__Krumholzibacteriota|d__Bacteria;p__Marinisomatota|d__Bacteria;p__Omnitrophota|d__Bacteria;p__Planctomycetota|d__Bacteria;p__QNDG01|d__Bacteria;p__VGIX01|d__Bacteria;p__WOR-3	d__Bacteria;p__KSB1
Pfam	PF10129	1	0	40	81	inf	inf	+	0.3360655737704909	5960	2002.9508196721258	d__Bacteria|d__Bacteria;p__AABM5-125-24|d__Bacteria;p__Acidobacteriota|d__Bacteria;p__Bacteroidota|d__Bacteria;p__Bipolaricaulota|d__Bacteria;p__Chloroflexota|d__Bacteria;p__Cloacimonadota|d__Bacteria;p__Fermentibacterota|d__Bacteria;p__KSB1|d__Bacteria;p__Krumholzibacteriota|d__Bacteria;p__Marinisomatota|d__Bacteria;p__Omnitrophota|d__Bacteria;p__Planctomycetota|d__Bacteria;p__QNDG01|d__Bacteria;p__VGIX01|d__Bacteria;p__WOR-3	d__Bacteria;p__Planctomycetota
Pfam	PF10139	1	0	40	81	inf	inf	+	0.3360655737704909	5960	2002.9508196721258	d__Bacteria|d__Bacteria;p__AABM5-125-24|d__Bacteria;p__Acidobacteriota|d__Bacteria;p__Bacteroidota|d__Bacteria;p__Bipolaricaulota|d__Bacteria;p__Chloroflexota|d__Bacteria;p__Cloacimonadota|d__Bacteria;p__Fermentibacterota|d__Bacteria;p__KSB1|d__Bacteria;p__Krumholzibacteriota|d__Bacteria;p__Marinisomatota|d__Bacteria;p__Omnitrophota|d__Bacteria;p__Planctomycetota|d__Bacteria;p__QNDG01|d__Bacteria;p__VGIX01|d__Bacteria;p__WOR-3	d__Bacteria;p__Planctomycetota
Pfam	PF10173	1	0	40	81	inf	inf	+	0.3360655737704909	5960	2002.9508196721258	d__Bacteria|d__Bacteria;p__AABM5-125-24|d__Bacteria;p__Acidobacteriota|d__Bacteria;p__Bacteroidota|d__Bacteria;p__Bipolaricaulota|d__Bacteria;p__Chloroflexota|d__Bacteria;p__Cloacimonadota|d__Bacteria;p__Fermentibacterota|d__Bacteria;p__KSB1|d__Bacteria;p__Krumholzibacteriota|d__Bacteria;p__Marinisomatota|d__Bacteria;p__Omnitrophota|d__Bacteria;p__Planctomycetota|d__Bacteria;p__QNDG01|d__Bacteria;p__VGIX01|d__Bacteria;p__WOR-3	d__Bacteria;p__Acidobacteriota
Pfam	PF10300	1	0	40	81	inf	inf	+	0.3360655737704909	5960	2002.9508196721258	d__Bacteria|d__Bacteria;p__AABM5-125-24|d__Bacteria;p__Acidobacteriota|d__Bacteria;p__Bacteroidota|d__Bacteria;p__Bipolaricaulota|d__Bacteria;p__Chloroflexota|d__Bacteria;p__Cloacimonadota|d__Bacteria;p__Fermentibacterota|d__Bacteria;p__KSB1|d__Bacteria;p__Krumholzibacteriota|d__Bacteria;p__Marinisomatota|d__Bacteria;p__Omnitrophota|d__Bacteria;p__Planctomycetota|d__Bacteria;p__QNDG01|d__Bacteria;p__VGIX01|d__Bacteria;p__WOR-3	d__Bacteria;p__Bacteroidota
Pfam	PF10636	1	0	40	81	inf	inf	+	0.3360655737704909	5960	2002.9508196721258	d__Bacteria|d__Bacteria;p__AABM5-125-24|d__Bacteria;p__Acidobacteriota|d__Bacteria;p__Bacteroidota|d__Bacteria;p__Bipolaricaulota|d__Bacteria;p__Chloroflexota|d__Bacteria;p__Cloacimonadota|d__Bacteria;p__Fermentibacterota|d__Bacteria;p__KSB1|d__Bacteria;p__Krumholzibacteriota|d__Bacteria;p__Marinisomatota|d__Bacteria;p__Omnitrophota|d__Bacteria;p__Planctomycetota|d__Bacteria;p__QNDG01|d__Bacteria;p__VGIX01|d__Bacteria;p__WOR-3	d__Bacteria;p__Planctomycetota
Pfam	PF10652	1	0	40	81	inf	inf	+	0.3360655737704909	5960	2002.9508196721258	d__Bacteria|d__Bacteria;p__AABM5-125-24|d__Bacteria;p__Acidobacteriota|d__Bacteria;p__Bacteroidota|d__Bacteria;p__Bipolaricaulota|d__Bacteria;p__Chloroflexota|d__Bacteria;p__Cloacimonadota|d__Bacteria;p__Fermentibacterota|d__Bacteria;p__KSB1|d__Bacteria;p__Krumholzibacteriota|d__Bacteria;p__Marinisomatota|d__Bacteria;p__Omnitrophota|d__Bacteria;p__Planctomycetota|d__Bacteria;p__QNDG01|d__Bacteria;p__VGIX01|d__Bacteria;p__WOR-3	d__Bacteria;p__Bacteroidota
Pfam	PF10686	1	0	40	81	inf	inf	+	0.3360655737704909	5960	2002.9508196721258	d__Bacteria|d__Bacteria;p__AABM5-125-24|d__Bacteria;p__Acidobacteriota|d__Bacteria;p__Bacteroidota|d__Bacteria;p__Bipolaricaulota|d__Bacteria;p__Chloroflexota|d__Bacteria;p__Cloacimonadota|d__Bacteria;p__Fermentibacterota|d__Bacteria;p__KSB1|d__Bacteria;p__Krumholzibacteriota|d__Bacteria;p__Marinisomatota|d__Bacteria;p__Omnitrophota|d__Bacteria;p__Planctomycetota|d__Bacteria;p__QNDG01|d__Bacteria;p__VGIX01|d__Bacteria;p__WOR-3	d__Bacteria;p__Cloacimonadota
Pfam	PF10709	1	0	40	81	inf	inf	+	0.3360655737704909	5960	2002.9508196721258	d__Bacteria|d__Bacteria;p__AABM5-125-24|d__Bacteria;p__Acidobacteriota|d__Bacteria;p__Bacteroidota|d__Bacteria;p__Bipolaricaulota|d__Bacteria;p__Chloroflexota|d__Bacteria;p__Cloacimonadota|d__Bacteria;p__Fermentibacterota|d__Bacteria;p__KSB1|d__Bacteria;p__Krumholzibacteriota|d__Bacteria;p__Marinisomatota|d__Bacteria;p__Omnitrophota|d__Bacteria;p__Planctomycetota|d__Bacteria;p__QNDG01|d__Bacteria;p__VGIX01|d__Bacteria;p__WOR-3	d__Bacteria;p__Bipolaricaulota
Pfam	PF10758	1	0	40	81	inf	inf	+	0.3360655737704909	5960	2002.9508196721258	d__Bacteria|d__Bacteria;p__AABM5-125-24|d__Bacteria;p__Acidobacteriota|d__Bacteria;p__Bacteroidota|d__Bacteria;p__Bipolaricaulota|d__Bacteria;p__Chloroflexota|d__Bacteria;p__Cloacimonadota|d__Bacteria;p__Fermentibacterota|d__Bacteria;p__KSB1|d__Bacteria;p__Krumholzibacteriota|d__Bacteria;p__Marinisomatota|d__Bacteria;p__Omnitrophota|d__Bacteria;p__Planctomycetota|d__Bacteria;p__QNDG01|d__Bacteria;p__VGIX01|d__Bacteria;p__WOR-3	d__Bacteria;p__AABM5-125-24
Pfam	PF10851	1	0	40	81	inf	inf	+	0.3360655737704909	5960	2002.9508196721258	d__Bacteria|d__Bacteria;p__AABM5-125-24|d__Bacteria;p__Acidobacteriota|d__Bacteria;p__Bacteroidota|d__Bacteria;p__Bipolaricaulota|d__Bacteria;p__Chloroflexota|d__Bacteria;p__Cloacimonadota|d__Bacteria;p__Fermentibacterota|d__Bacteria;p__KSB1|d__Bacteria;p__Krumholzibacteriota|d__Bacteria;p__Marinisomatota|d__Bacteria;p__Omnitrophota|d__Bacteria;p__Planctomycetota|d__Bacteria;p__QNDG01|d__Bacteria;p__VGIX01|d__Bacteria;p__WOR-3	d__Bacteria;p__Bacteroidota
Pfam	PF11019	1	0	40	81	inf	inf	+	0.3360655737704909	5960	2002.9508196721258	d__Bacteria|d__Bacteria;p__AABM5-125-24|d__Bacteria;p__Acidobacteriota|d__Bacteria;p__Bacteroidota|d__Bacteria;p__Bipolaricaulota|d__Bacteria;p__Chloroflexota|d__Bacteria;p__Cloacimonadota|d__Bacteria;p__Fermentibacterota|d__Bacteria;p__KSB1|d__Bacteria;p__Krumholzibacteriota|d__Bacteria;p__Marinisomatota|d__Bacteria;p__Omnitrophota|d__Bacteria;p__Planctomycetota|d__Bacteria;p__QNDG01|d__Bacteria;p__VGIX01|d__Bacteria;p__WOR-3	d__Bacteria;p__Fermentibacterota
Pfam	PF11071	1	0	40	81	inf	inf	+	0.3360655737704909	5960	2002.9508196721258	d__Bacteria|d__Bacteria;p__AABM5-125-24|d__Bacteria;p__Acidobacteriota|d__Bacteria;p__Bacteroidota|d__Bacteria;p__Bipolaricaulota|d__Bacteria;p__Chloroflexota|d__Bacteria;p__Cloacimonadota|d__Bacteria;p__Fermentibacterota|d__Bacteria;p__KSB1|d__Bacteria;p__Krumholzibacteriota|d__Bacteria;p__Marinisomatota|d__Bacteria;p__Omnitrophota|d__Bacteria;p__Planctomycetota|d__Bacteria;p__QNDG01|d__Bacteria;p__VGIX01|d__Bacteria;p__WOR-3	d__Bacteria;p__AABM5-125-24
Pfam	PF11199	1	0	40	81	inf	inf	+	0.3360655737704909	5960	2002.9508196721258	d__Bacteria|d__Bacteria;p__AABM5-125-24|d__Bacteria;p__Acidobacteriota|d__Bacteria;p__Bacteroidota|d__Bacteria;p__Bipolaricaulota|d__Bacteria;p__Chloroflexota|d__Bacteria;p__Cloacimonadota|d__Bacteria;p__Fermentibacterota|d__Bacteria;p__KSB1|d__Bacteria;p__Krumholzibacteriota|d__Bacteria;p__Marinisomatota|d__Bacteria;p__Omnitrophota|d__Bacteria;p__Planctomycetota|d__Bacteria;p__QNDG01|d__Bacteria;p__VGIX01|d__Bacteria;p__WOR-3	d__Bacteria;p__Krumholzibacteriota
Pfam	PF11219	1	0	40	81	inf	inf	+	0.3360655737704909	5960	2002.9508196721258	d__Bacteria|d__Bacteria;p__AABM5-125-24|d__Bacteria;p__Acidobacteriota|d__Bacteria;p__Bacteroidota|d__Bacteria;p__Bipolaricaulota|d__Bacteria;p__Chloroflexota|d__Bacteria;p__Cloacimonadota|d__Bacteria;p__Fermentibacterota|d__Bacteria;p__KSB1|d__Bacteria;p__Krumholzibacteriota|d__Bacteria;p__Marinisomatota|d__Bacteria;p__Omnitrophota|d__Bacteria;p__Planctomycetota|d__Bacteria;p__QNDG01|d__Bacteria;p__VGIX01|d__Bacteria;p__WOR-3	d__Bacteria;p__Acidobacteriota
Pfam	PF11288	1	0	40	81	inf	inf	+	0.3360655737704909	5960	2002.9508196721258	d__Bacteria|d__Bacteria;p__AABM5-125-24|d__Bacteria;p__Acidobacteriota|d__Bacteria;p__Bacteroidota|d__Bacteria;p__Bipolaricaulota|d__Bacteria;p__Chloroflexota|d__Bacteria;p__Cloacimonadota|d__Bacteria;p__Fermentibacterota|d__Bacteria;p__KSB1|d__Bacteria;p__Krumholzibacteriota|d__Bacteria;p__Marinisomatota|d__Bacteria;p__Omnitrophota|d__Bacteria;p__Planctomycetota|d__Bacteria;p__QNDG01|d__Bacteria;p__VGIX01|d__Bacteria;p__WOR-3	d__Bacteria;p__Bacteroidota
Pfam	PF11303	1	0	40	81	inf	inf	+	0.3360655737704909	5960	2002.9508196721258	d__Bacteria|d__Bacteria;p__AABM5-125-24|d__Bacteria;p__Acidobacteriota|d__Bacteria;p__Bacteroidota|d__Bacteria;p__Bipolaricaulota|d__Bacteria;p__Chloroflexota|d__Bacteria;p__Cloacimonadota|d__Bacteria;p__Fermentibacterota|d__Bacteria;p__KSB1|d__Bacteria;p__Krumholzibacteriota|d__Bacteria;p__Marinisomatota|d__Bacteria;p__Omnitrophota|d__Bacteria;p__Planctomycetota|d__Bacteria;p__QNDG01|d__Bacteria;p__VGIX01|d__Bacteria;p__WOR-3	d__Bacteria;p__Chloroflexota
Pfam	PF11361	1	0	40	81	inf	inf	+	0.3360655737704909	5960	2002.9508196721258	d__Bacteria|d__Bacteria;p__AABM5-125-24|d__Bacteria;p__Acidobacteriota|d__Bacteria;p__Bacteroidota|d__Bacteria;p__Bipolaricaulota|d__Bacteria;p__Chloroflexota|d__Bacteria;p__Cloacimonadota|d__Bacteria;p__Fermentibacterota|d__Bacteria;p__KSB1|d__Bacteria;p__Krumholzibacteriota|d__Bacteria;p__Marinisomatota|d__Bacteria;p__Omnitrophota|d__Bacteria;p__Planctomycetota|d__Bacteria;p__QNDG01|d__Bacteria;p__VGIX01|d__Bacteria;p__WOR-3	d__Bacteria;p__Chloroflexota
Pfam	PF11539	1	0	40	81	inf	inf	+	0.3360655737704909	5960	2002.9508196721258	d__Bacteria|d__Bacteria;p__AABM5-125-24|d__Bacteria;p__Acidobacteriota|d__Bacteria;p__Bacteroidota|d__Bacteria;p__Bipolaricaulota|d__Bacteria;p__Chloroflexota|d__Bacteria;p__Cloacimonadota|d__Bacteria;p__Fermentibacterota|d__Bacteria;p__KSB1|d__Bacteria;p__Krumholzibacteriota|d__Bacteria;p__Marinisomatota|d__Bacteria;p__Omnitrophota|d__Bacteria;p__Planctomycetota|d__Bacteria;p__QNDG01|d__Bacteria;p__VGIX01|d__Bacteria;p__WOR-3	d__Bacteria;p__Krumholzibacteriota
Pfam	PF11564	1	0	40	81	inf	inf	+	0.3360655737704909	5960	2002.9508196721258	d__Bacteria|d__Bacteria;p__AABM5-125-24|d__Bacteria;p__Acidobacteriota|d__Bacteria;p__Bacteroidota|d__Bacteria;p__Bipolaricaulota|d__Bacteria;p__Chloroflexota|d__Bacteria;p__Cloacimonadota|d__Bacteria;p__Fermentibacterota|d__Bacteria;p__KSB1|d__Bacteria;p__Krumholzibacteriota|d__Bacteria;p__Marinisomatota|d__Bacteria;p__Omnitrophota|d__Bacteria;p__Planctomycetota|d__Bacteria;p__QNDG01|d__Bacteria;p__VGIX01|d__Bacteria;p__WOR-3	d__Bacteria;p__Bacteroidota
Pfam	PF11599	1	0	40	81	inf	inf	+	0.3360655737704909	5960	2002.9508196721258	d__Bacteria|d__Bacteria;p__AABM5-125-24|d__Bacteria;p__Acidobacteriota|d__Bacteria;p__Bacteroidota|d__Bacteria;p__Bipolaricaulota|d__Bacteria;p__Chloroflexota|d__Bacteria;p__Cloacimonadota|d__Bacteria;p__Fermentibacterota|d__Bacteria;p__KSB1|d__Bacteria;p__Krumholzibacteriota|d__Bacteria;p__Marinisomatota|d__Bacteria;p__Omnitrophota|d__Bacteria;p__Planctomycetota|d__Bacteria;p__QNDG01|d__Bacteria;p__VGIX01|d__Bacteria;p__WOR-3	d__Bacteria;p__Chloroflexota
Pfam	PF11706	1	0	40	81	inf	inf	+	0.3360655737704909	5960	2002.9508196721258	d__Bacteria|d__Bacteria;p__AABM5-125-24|d__Bacteria;p__Acidobacteriota|d__Bacteria;p__Bacteroidota|d__Bacteria;p__Bipolaricaulota|d__Bacteria;p__Chloroflexota|d__Bacteria;p__Cloacimonadota|d__Bacteria;p__Fermentibacterota|d__Bacteria;p__KSB1|d__Bacteria;p__Krumholzibacteriota|d__Bacteria;p__Marinisomatota|d__Bacteria;p__Omnitrophota|d__Bacteria;p__Planctomycetota|d__Bacteria;p__QNDG01|d__Bacteria;p__VGIX01|d__Bacteria;p__WOR-3	d__Bacteria;p__Chloroflexota
Pfam	PF11809	1	0	40	81	inf	inf	+	0.3360655737704909	5960	2002.9508196721258	d__Bacteria|d__Bacteria;p__AABM5-125-24|d__Bacteria;p__Acidobacteriota|d__Bacteria;p__Bacteroidota|d__Bacteria;p__Bipolaricaulota|d__Bacteria;p__Chloroflexota|d__Bacteria;p__Cloacimonadota|d__Bacteria;p__Fermentibacterota|d__Bacteria;p__KSB1|d__Bacteria;p__Krumholzibacteriota|d__Bacteria;p__Marinisomatota|d__Bacteria;p__Omnitrophota|d__Bacteria;p__Planctomycetota|d__Bacteria;p__QNDG01|d__Bacteria;p__VGIX01|d__Bacteria;p__WOR-3	d__Bacteria;p__Acidobacteriota
Pfam	PF11849	1	0	40	81	inf	inf	+	0.3360655737704909	5960	2002.9508196721258	d__Bacteria|d__Bacteria;p__AABM5-125-24|d__Bacteria;p__Acidobacteriota|d__Bacteria;p__Bacteroidota|d__Bacteria;p__Bipolaricaulota|d__Bacteria;p__Chloroflexota|d__Bacteria;p__Cloacimonadota|d__Bacteria;p__Fermentibacterota|d__Bacteria;p__KSB1|d__Bacteria;p__Krumholzibacteriota|d__Bacteria;p__Marinisomatota|d__Bacteria;p__Omnitrophota|d__Bacteria;p__Planctomycetota|d__Bacteria;p__QNDG01|d__Bacteria;p__VGIX01|d__Bacteria;p__WOR-3	d__Bacteria;p__Krumholzibacteriota
Pfam	PF11948	1	0	40	81	inf	inf	+	0.3360655737704909	5960	2002.9508196721258	d__Bacteria|d__Bacteria;p__AABM5-125-24|d__Bacteria;p__Acidobacteriota|d__Bacteria;p__Bacteroidota|d__Bacteria;p__Bipolaricaulota|d__Bacteria;p__Chloroflexota|d__Bacteria;p__Cloacimonadota|d__Bacteria;p__Fermentibacterota|d__Bacteria;p__KSB1|d__Bacteria;p__Krumholzibacteriota|d__Bacteria;p__Marinisomatota|d__Bacteria;p__Omnitrophota|d__Bacteria;p__Planctomycetota|d__Bacteria;p__QNDG01|d__Bacteria;p__VGIX01|d__Bacteria;p__WOR-3	d__Bacteria;p__Krumholzibacteriota
Pfam	PF11977	1	0	40	81	inf	inf	+	0.3360655737704909	5960	2002.9508196721258	d__Bacteria|d__Bacteria;p__AABM5-125-24|d__Bacteria;p__Acidobacteriota|d__Bacteria;p__Bacteroidota|d__Bacteria;p__Bipolaricaulota|d__Bacteria;p__Chloroflexota|d__Bacteria;p__Cloacimonadota|d__Bacteria;p__Fermentibacterota|d__Bacteria;p__KSB1|d__Bacteria;p__Krumholzibacteriota|d__Bacteria;p__Marinisomatota|d__Bacteria;p__Omnitrophota|d__Bacteria;p__Planctomycetota|d__Bacteria;p__QNDG01|d__Bacteria;p__VGIX01|d__Bacteria;p__WOR-3	d__Bacteria;p__Bacteroidota
Pfam	PF11999	1	0	40	81	inf	inf	+	0.3360655737704909	5960	2002.9508196721258	d__Bacteria|d__Bacteria;p__AABM5-125-24|d__Bacteria;p__Acidobacteriota|d__Bacteria;p__Bacteroidota|d__Bacteria;p__Bipolaricaulota|d__Bacteria;p__Chloroflexota|d__Bacteria;p__Cloacimonadota|d__Bacteria;p__Fermentibacterota|d__Bacteria;p__KSB1|d__Bacteria;p__Krumholzibacteriota|d__Bacteria;p__Marinisomatota|d__Bacteria;p__Omnitrophota|d__Bacteria;p__Planctomycetota|d__Bacteria;p__QNDG01|d__Bacteria;p__VGIX01|d__Bacteria;p__WOR-3	d__Bacteria;p__KSB1
Pfam	PF12010	1	0	40	81	inf	inf	+	0.3360655737704909	5960	2002.9508196721258	d__Bacteria|d__Bacteria;p__AABM5-125-24|d__Bacteria;p__Acidobacteriota|d__Bacteria;p__Bacteroidota|d__Bacteria;p__Bipolaricaulota|d__Bacteria;p__Chloroflexota|d__Bacteria;p__Cloacimonadota|d__Bacteria;p__Fermentibacterota|d__Bacteria;p__KSB1|d__Bacteria;p__Krumholzibacteriota|d__Bacteria;p__Marinisomatota|d__Bacteria;p__Omnitrophota|d__Bacteria;p__Planctomycetota|d__Bacteria;p__QNDG01|d__Bacteria;p__VGIX01|d__Bacteria;p__WOR-3	d__Bacteria;p__Chloroflexota
Pfam	PF12099	1	0	40	81	inf	inf	+	0.3360655737704909	5960	2002.9508196721258	d__Bacteria|d__Bacteria;p__AABM5-125-24|d__Bacteria;p__Acidobacteriota|d__Bacteria;p__Bacteroidota|d__Bacteria;p__Bipolaricaulota|d__Bacteria;p__Chloroflexota|d__Bacteria;p__Cloacimonadota|d__Bacteria;p__Fermentibacterota|d__Bacteria;p__KSB1|d__Bacteria;p__Krumholzibacteriota|d__Bacteria;p__Marinisomatota|d__Bacteria;p__Omnitrophota|d__Bacteria;p__Planctomycetota|d__Bacteria;p__QNDG01|d__Bacteria;p__VGIX01|d__Bacteria;p__WOR-3	d__Bacteria;p__Bacteroidota
Pfam	PF12156	1	0	40	81	inf	inf	+	0.3360655737704909	5960	2002.9508196721258	d__Bacteria|d__Bacteria;p__AABM5-125-24|d__Bacteria;p__Acidobacteriota|d__Bacteria;p__Bacteroidota|d__Bacteria;p__Bipolaricaulota|d__Bacteria;p__Chloroflexota|d__Bacteria;p__Cloacimonadota|d__Bacteria;p__Fermentibacterota|d__Bacteria;p__KSB1|d__Bacteria;p__Krumholzibacteriota|d__Bacteria;p__Marinisomatota|d__Bacteria;p__Omnitrophota|d__Bacteria;p__Planctomycetota|d__Bacteria;p__QNDG01|d__Bacteria;p__VGIX01|d__Bacteria;p__WOR-3	d__Bacteria;p__Krumholzibacteriota
Pfam	PF12193	1	0	40	81	inf	inf	+	0.3360655737704909	5960	2002.9508196721258	d__Bacteria|d__Bacteria;p__AABM5-125-24|d__Bacteria;p__Acidobacteriota|d__Bacteria;p__Bacteroidota|d__Bacteria;p__Bipolaricaulota|d__Bacteria;p__Chloroflexota|d__Bacteria;p__Cloacimonadota|d__Bacteria;p__Fermentibacterota|d__Bacteria;p__KSB1|d__Bacteria;p__Krumholzibacteriota|d__Bacteria;p__Marinisomatota|d__Bacteria;p__Omnitrophota|d__Bacteria;p__Planctomycetota|d__Bacteria;p__QNDG01|d__Bacteria;p__VGIX01|d__Bacteria;p__WOR-3	d__Bacteria;p__WOR-3
Pfam	PF12368	1	0	40	81	inf	inf	+	0.3360655737704909	5960	2002.9508196721258	d__Bacteria|d__Bacteria;p__AABM5-125-24|d__Bacteria;p__Acidobacteriota|d__Bacteria;p__Bacteroidota|d__Bacteria;p__Bipolaricaulota|d__Bacteria;p__Chloroflexota|d__Bacteria;p__Cloacimonadota|d__Bacteria;p__Fermentibacterota|d__Bacteria;p__KSB1|d__Bacteria;p__Krumholzibacteriota|d__Bacteria;p__Marinisomatota|d__Bacteria;p__Omnitrophota|d__Bacteria;p__Planctomycetota|d__Bacteria;p__QNDG01|d__Bacteria;p__VGIX01|d__Bacteria;p__WOR-3	d__Bacteria;p__Planctomycetota
Pfam	PF12464	1	0	40	81	inf	inf	+	0.3360655737704909	5960	2002.9508196721258	d__Bacteria|d__Bacteria;p__AABM5-125-24|d__Bacteria;p__Acidobacteriota|d__Bacteria;p__Bacteroidota|d__Bacteria;p__Bipolaricaulota|d__Bacteria;p__Chloroflexota|d__Bacteria;p__Cloacimonadota|d__Bacteria;p__Fermentibacterota|d__Bacteria;p__KSB1|d__Bacteria;p__Krumholzibacteriota|d__Bacteria;p__Marinisomatota|d__Bacteria;p__Omnitrophota|d__Bacteria;p__Planctomycetota|d__Bacteria;p__QNDG01|d__Bacteria;p__VGIX01|d__Bacteria;p__WOR-3	d__Bacteria;p__Bipolaricaulota
Pfam	PF12469	1	0	40	81	inf	inf	+	0.3360655737704909	5960	2002.9508196721258	d__Bacteria|d__Bacteria;p__AABM5-125-24|d__Bacteria;p__Acidobacteriota|d__Bacteria;p__Bacteroidota|d__Bacteria;p__Bipolaricaulota|d__Bacteria;p__Chloroflexota|d__Bacteria;p__Cloacimonadota|d__Bacteria;p__Fermentibacterota|d__Bacteria;p__KSB1|d__Bacteria;p__Krumholzibacteriota|d__Bacteria;p__Marinisomatota|d__Bacteria;p__Omnitrophota|d__Bacteria;p__Planctomycetota|d__Bacteria;p__QNDG01|d__Bacteria;p__VGIX01|d__Bacteria;p__WOR-3	d__Bacteria;p__Planctomycetota
Pfam	PF12472	1	0	40	81	inf	inf	+	0.3360655737704909	5960	2002.9508196721258	d__Bacteria|d__Bacteria;p__AABM5-125-24|d__Bacteria;p__Acidobacteriota|d__Bacteria;p__Bacteroidota|d__Bacteria;p__Bipolaricaulota|d__Bacteria;p__Chloroflexota|d__Bacteria;p__Cloacimonadota|d__Bacteria;p__Fermentibacterota|d__Bacteria;p__KSB1|d__Bacteria;p__Krumholzibacteriota|d__Bacteria;p__Marinisomatota|d__Bacteria;p__Omnitrophota|d__Bacteria;p__Planctomycetota|d__Bacteria;p__QNDG01|d__Bacteria;p__VGIX01|d__Bacteria;p__WOR-3	d__Bacteria;p__Planctomycetota
Pfam	PF12561	1	0	40	81	inf	inf	+	0.3360655737704909	5960	2002.9508196721258	d__Bacteria|d__Bacteria;p__AABM5-125-24|d__Bacteria;p__Acidobacteriota|d__Bacteria;p__Bacteroidota|d__Bacteria;p__Bipolaricaulota|d__Bacteria;p__Chloroflexota|d__Bacteria;p__Cloacimonadota|d__Bacteria;p__Fermentibacterota|d__Bacteria;p__KSB1|d__Bacteria;p__Krumholzibacteriota|d__Bacteria;p__Marinisomatota|d__Bacteria;p__Omnitrophota|d__Bacteria;p__Planctomycetota|d__Bacteria;p__QNDG01|d__Bacteria;p__VGIX01|d__Bacteria;p__WOR-3	d__Bacteria;p__Planctomycetota
Pfam	PF12616	1	0	40	81	inf	inf	+	0.3360655737704909	5960	2002.9508196721258	d__Bacteria|d__Bacteria;p__AABM5-125-24|d__Bacteria;p__Acidobacteriota|d__Bacteria;p__Bacteroidota|d__Bacteria;p__Bipolaricaulota|d__Bacteria;p__Chloroflexota|d__Bacteria;p__Cloacimonadota|d__Bacteria;p__Fermentibacterota|d__Bacteria;p__KSB1|d__Bacteria;p__Krumholzibacteriota|d__Bacteria;p__Marinisomatota|d__Bacteria;p__Omnitrophota|d__Bacteria;p__Planctomycetota|d__Bacteria;p__QNDG01|d__Bacteria;p__VGIX01|d__Bacteria;p__WOR-3	d__Bacteria;p__Planctomycetota
Pfam	PF12635	1	0	40	81	inf	inf	+	0.3360655737704909	5960	2002.9508196721258	d__Bacteria|d__Bacteria;p__AABM5-125-24|d__Bacteria;p__Acidobacteriota|d__Bacteria;p__Bacteroidota|d__Bacteria;p__Bipolaricaulota|d__Bacteria;p__Chloroflexota|d__Bacteria;p__Cloacimonadota|d__Bacteria;p__Fermentibacterota|d__Bacteria;p__KSB1|d__Bacteria;p__Krumholzibacteriota|d__Bacteria;p__Marinisomatota|d__Bacteria;p__Omnitrophota|d__Bacteria;p__Planctomycetota|d__Bacteria;p__QNDG01|d__Bacteria;p__VGIX01|d__Bacteria;p__WOR-3	d__Bacteria;p__Chloroflexota
Pfam	PF12638	1	0	40	81	inf	inf	+	0.3360655737704909	5960	2002.9508196721258	d__Bacteria|d__Bacteria;p__AABM5-125-24|d__Bacteria;p__Acidobacteriota|d__Bacteria;p__Bacteroidota|d__Bacteria;p__Bipolaricaulota|d__Bacteria;p__Chloroflexota|d__Bacteria;p__Cloacimonadota|d__Bacteria;p__Fermentibacterota|d__Bacteria;p__KSB1|d__Bacteria;p__Krumholzibacteriota|d__Bacteria;p__Marinisomatota|d__Bacteria;p__Omnitrophota|d__Bacteria;p__Planctomycetota|d__Bacteria;p__QNDG01|d__Bacteria;p__VGIX01|d__Bacteria;p__WOR-3	d__Bacteria;p__Chloroflexota
Pfam	PF12695	1	0	40	81	inf	inf	+	0.3360655737704909	5960	2002.9508196721258	d__Bacteria|d__Bacteria;p__AABM5-125-24|d__Bacteria;p__Acidobacteriota|d__Bacteria;p__Bacteroidota|d__Bacteria;p__Bipolaricaulota|d__Bacteria;p__Chloroflexota|d__Bacteria;p__Cloacimonadota|d__Bacteria;p__Fermentibacterota|d__Bacteria;p__KSB1|d__Bacteria;p__Krumholzibacteriota|d__Bacteria;p__Marinisomatota|d__Bacteria;p__Omnitrophota|d__Bacteria;p__Planctomycetota|d__Bacteria;p__QNDG01|d__Bacteria;p__VGIX01|d__Bacteria;p__WOR-3	d__Bacteria;p__Chloroflexota
Pfam	PF12741	1	0	40	81	inf	inf	+	0.3360655737704909	5960	2002.9508196721258	d__Bacteria|d__Bacteria;p__AABM5-125-24|d__Bacteria;p__Acidobacteriota|d__Bacteria;p__Bacteroidota|d__Bacteria;p__Bipolaricaulota|d__Bacteria;p__Chloroflexota|d__Bacteria;p__Cloacimonadota|d__Bacteria;p__Fermentibacterota|d__Bacteria;p__KSB1|d__Bacteria;p__Krumholzibacteriota|d__Bacteria;p__Marinisomatota|d__Bacteria;p__Omnitrophota|d__Bacteria;p__Planctomycetota|d__Bacteria;p__QNDG01|d__Bacteria;p__VGIX01|d__Bacteria;p__WOR-3	d__Bacteria;p__Marinisomatota
Pfam	PF12912	1	0	40	81	inf	inf	+	0.3360655737704909	5960	2002.9508196721258	d__Bacteria|d__Bacteria;p__AABM5-125-24|d__Bacteria;p__Acidobacteriota|d__Bacteria;p__Bacteroidota|d__Bacteria;p__Bipolaricaulota|d__Bacteria;p__Chloroflexota|d__Bacteria;p__Cloacimonadota|d__Bacteria;p__Fermentibacterota|d__Bacteria;p__KSB1|d__Bacteria;p__Krumholzibacteriota|d__Bacteria;p__Marinisomatota|d__Bacteria;p__Omnitrophota|d__Bacteria;p__Planctomycetota|d__Bacteria;p__QNDG01|d__Bacteria;p__VGIX01|d__Bacteria;p__WOR-3	d__Bacteria;p__Planctomycetota
Pfam	PF12914	1	0	40	81	inf	inf	+	0.3360655737704909	5960	2002.9508196721258	d__Bacteria|d__Bacteria;p__AABM5-125-24|d__Bacteria;p__Acidobacteriota|d__Bacteria;p__Bacteroidota|d__Bacteria;p__Bipolaricaulota|d__Bacteria;p__Chloroflexota|d__Bacteria;p__Cloacimonadota|d__Bacteria;p__Fermentibacterota|d__Bacteria;p__KSB1|d__Bacteria;p__Krumholzibacteriota|d__Bacteria;p__Marinisomatota|d__Bacteria;p__Omnitrophota|d__Bacteria;p__Planctomycetota|d__Bacteria;p__QNDG01|d__Bacteria;p__VGIX01|d__Bacteria;p__WOR-3	d__Bacteria;p__Planctomycetota
Pfam	PF12979	1	0	40	81	inf	inf	+	0.3360655737704909	5960	2002.9508196721258	d__Bacteria|d__Bacteria;p__AABM5-125-24|d__Bacteria;p__Acidobacteriota|d__Bacteria;p__Bacteroidota|d__Bacteria;p__Bipolaricaulota|d__Bacteria;p__Chloroflexota|d__Bacteria;p__Cloacimonadota|d__Bacteria;p__Fermentibacterota|d__Bacteria;p__KSB1|d__Bacteria;p__Krumholzibacteriota|d__Bacteria;p__Marinisomatota|d__Bacteria;p__Omnitrophota|d__Bacteria;p__Planctomycetota|d__Bacteria;p__QNDG01|d__Bacteria;p__VGIX01|d__Bacteria;p__WOR-3	d__Bacteria;p__Planctomycetota
Pfam	PF12980	1	0	40	81	inf	inf	+	0.3360655737704909	5960	2002.9508196721258	d__Bacteria|d__Bacteria;p__AABM5-125-24|d__Bacteria;p__Acidobacteriota|d__Bacteria;p__Bacteroidota|d__Bacteria;p__Bipolaricaulota|d__Bacteria;p__Chloroflexota|d__Bacteria;p__Cloacimonadota|d__Bacteria;p__Fermentibacterota|d__Bacteria;p__KSB1|d__Bacteria;p__Krumholzibacteriota|d__Bacteria;p__Marinisomatota|d__Bacteria;p__Omnitrophota|d__Bacteria;p__Planctomycetota|d__Bacteria;p__QNDG01|d__Bacteria;p__VGIX01|d__Bacteria;p__WOR-3	d__Bacteria;p__Planctomycetota
Pfam	PF13170	1	0	40	81	inf	inf	+	0.3360655737704909	5960	2002.9508196721258	d__Bacteria|d__Bacteria;p__AABM5-125-24|d__Bacteria;p__Acidobacteriota|d__Bacteria;p__Bacteroidota|d__Bacteria;p__Bipolaricaulota|d__Bacteria;p__Chloroflexota|d__Bacteria;p__Cloacimonadota|d__Bacteria;p__Fermentibacterota|d__Bacteria;p__KSB1|d__Bacteria;p__Krumholzibacteriota|d__Bacteria;p__Marinisomatota|d__Bacteria;p__Omnitrophota|d__Bacteria;p__Planctomycetota|d__Bacteria;p__QNDG01|d__Bacteria;p__VGIX01|d__Bacteria;p__WOR-3	d__Bacteria;p__Planctomycetota
Pfam	PF13199	1	0	40	81	inf	inf	+	0.3360655737704909	5960	2002.9508196721258	d__Bacteria|d__Bacteria;p__AABM5-125-24|d__Bacteria;p__Acidobacteriota|d__Bacteria;p__Bacteroidota|d__Bacteria;p__Bipolaricaulota|d__Bacteria;p__Chloroflexota|d__Bacteria;p__Cloacimonadota|d__Bacteria;p__Fermentibacterota|d__Bacteria;p__KSB1|d__Bacteria;p__Krumholzibacteriota|d__Bacteria;p__Marinisomatota|d__Bacteria;p__Omnitrophota|d__Bacteria;p__Planctomycetota|d__Bacteria;p__QNDG01|d__Bacteria;p__VGIX01|d__Bacteria;p__WOR-3	d__Bacteria;p__KSB1
Pfam	PF13224	1	0	40	81	inf	inf	+	0.3360655737704909	5960	2002.9508196721258	d__Bacteria|d__Bacteria;p__AABM5-125-24|d__Bacteria;p__Acidobacteriota|d__Bacteria;p__Bacteroidota|d__Bacteria;p__Bipolaricaulota|d__Bacteria;p__Chloroflexota|d__Bacteria;p__Cloacimonadota|d__Bacteria;p__Fermentibacterota|d__Bacteria;p__KSB1|d__Bacteria;p__Krumholzibacteriota|d__Bacteria;p__Marinisomatota|d__Bacteria;p__Omnitrophota|d__Bacteria;p__Planctomycetota|d__Bacteria;p__QNDG01|d__Bacteria;p__VGIX01|d__Bacteria;p__WOR-3	d__Bacteria;p__Chloroflexota
Pfam	PF13308	1	0	40	81	inf	inf	+	0.3360655737704909	5960	2002.9508196721258	d__Bacteria|d__Bacteria;p__AABM5-125-24|d__Bacteria;p__Acidobacteriota|d__Bacteria;p__Bacteroidota|d__Bacteria;p__Bipolaricaulota|d__Bacteria;p__Chloroflexota|d__Bacteria;p__Cloacimonadota|d__Bacteria;p__Fermentibacterota|d__Bacteria;p__KSB1|d__Bacteria;p__Krumholzibacteriota|d__Bacteria;p__Marinisomatota|d__Bacteria;p__Omnitrophota|d__Bacteria;p__Planctomycetota|d__Bacteria;p__QNDG01|d__Bacteria;p__VGIX01|d__Bacteria;p__WOR-3	d__Bacteria;p__Bacteroidota
Pfam	PF13309	1	0	40	81	inf	inf	+	0.3360655737704909	5960	2002.9508196721258	d__Bacteria|d__Bacteria;p__AABM5-125-24|d__Bacteria;p__Acidobacteriota|d__Bacteria;p__Bacteroidota|d__Bacteria;p__Bipolaricaulota|d__Bacteria;p__Chloroflexota|d__Bacteria;p__Cloacimonadota|d__Bacteria;p__Fermentibacterota|d__Bacteria;p__KSB1|d__Bacteria;p__Krumholzibacteriota|d__Bacteria;p__Marinisomatota|d__Bacteria;p__Omnitrophota|d__Bacteria;p__Planctomycetota|d__Bacteria;p__QNDG01|d__Bacteria;p__VGIX01|d__Bacteria;p__WOR-3	d__Bacteria;p__Chloroflexota
Pfam	PF13313	1	0	40	81	inf	inf	+	0.3360655737704909	5960	2002.9508196721258	d__Bacteria|d__Bacteria;p__AABM5-125-24|d__Bacteria;p__Acidobacteriota|d__Bacteria;p__Bacteroidota|d__Bacteria;p__Bipolaricaulota|d__Bacteria;p__Chloroflexota|d__Bacteria;p__Cloacimonadota|d__Bacteria;p__Fermentibacterota|d__Bacteria;p__KSB1|d__Bacteria;p__Krumholzibacteriota|d__Bacteria;p__Marinisomatota|d__Bacteria;p__Omnitrophota|d__Bacteria;p__Planctomycetota|d__Bacteria;p__QNDG01|d__Bacteria;p__VGIX01|d__Bacteria;p__WOR-3	d__Bacteria;p__Bacteroidota
Pfam	PF13552	1	0	40	81	inf	inf	+	0.3360655737704909	5960	2002.9508196721258	d__Bacteria|d__Bacteria;p__AABM5-125-24|d__Bacteria;p__Acidobacteriota|d__Bacteria;p__Bacteroidota|d__Bacteria;p__Bipolaricaulota|d__Bacteria;p__Chloroflexota|d__Bacteria;p__Cloacimonadota|d__Bacteria;p__Fermentibacterota|d__Bacteria;p__KSB1|d__Bacteria;p__Krumholzibacteriota|d__Bacteria;p__Marinisomatota|d__Bacteria;p__Omnitrophota|d__Bacteria;p__Planctomycetota|d__Bacteria;p__QNDG01|d__Bacteria;p__VGIX01|d__Bacteria;p__WOR-3	d__Bacteria;p__Planctomycetota
Pfam	PF13555	1	0	40	81	inf	inf	+	0.3360655737704909	5960	2002.9508196721258	d__Bacteria|d__Bacteria;p__AABM5-125-24|d__Bacteria;p__Acidobacteriota|d__Bacteria;p__Bacteroidota|d__Bacteria;p__Bipolaricaulota|d__Bacteria;p__Chloroflexota|d__Bacteria;p__Cloacimonadota|d__Bacteria;p__Fermentibacterota|d__Bacteria;p__KSB1|d__Bacteria;p__Krumholzibacteriota|d__Bacteria;p__Marinisomatota|d__Bacteria;p__Omnitrophota|d__Bacteria;p__Planctomycetota|d__Bacteria;p__QNDG01|d__Bacteria;p__VGIX01|d__Bacteria;p__WOR-3	d__Bacteria;p__Chloroflexota
Pfam	PF13651	1	0	40	81	inf	inf	+	0.3360655737704909	5960	2002.9508196721258	d__Bacteria|d__Bacteria;p__AABM5-125-24|d__Bacteria;p__Acidobacteriota|d__Bacteria;p__Bacteroidota|d__Bacteria;p__Bipolaricaulota|d__Bacteria;p__Chloroflexota|d__Bacteria;p__Cloacimonadota|d__Bacteria;p__Fermentibacterota|d__Bacteria;p__KSB1|d__Bacteria;p__Krumholzibacteriota|d__Bacteria;p__Marinisomatota|d__Bacteria;p__Omnitrophota|d__Bacteria;p__Planctomycetota|d__Bacteria;p__QNDG01|d__Bacteria;p__VGIX01|d__Bacteria;p__WOR-3	d__Bacteria;p__Cloacimonadota
Pfam	PF13708	1	0	40	81	inf	inf	+	0.3360655737704909	5960	2002.9508196721258	d__Bacteria|d__Bacteria;p__AABM5-125-24|d__Bacteria;p__Acidobacteriota|d__Bacteria;p__Bacteroidota|d__Bacteria;p__Bipolaricaulota|d__Bacteria;p__Chloroflexota|d__Bacteria;p__Cloacimonadota|d__Bacteria;p__Fermentibacterota|d__Bacteria;p__KSB1|d__Bacteria;p__Krumholzibacteriota|d__Bacteria;p__Marinisomatota|d__Bacteria;p__Omnitrophota|d__Bacteria;p__Planctomycetota|d__Bacteria;p__QNDG01|d__Bacteria;p__VGIX01|d__Bacteria;p__WOR-3	d__Bacteria;p__Bacteroidota
Pfam	PF13747	1	0	40	81	inf	inf	+	0.3360655737704909	5960	2002.9508196721258	d__Bacteria|d__Bacteria;p__AABM5-125-24|d__Bacteria;p__Acidobacteriota|d__Bacteria;p__Bacteroidota|d__Bacteria;p__Bipolaricaulota|d__Bacteria;p__Chloroflexota|d__Bacteria;p__Cloacimonadota|d__Bacteria;p__Fermentibacterota|d__Bacteria;p__KSB1|d__Bacteria;p__Krumholzibacteriota|d__Bacteria;p__Marinisomatota|d__Bacteria;p__Omnitrophota|d__Bacteria;p__Planctomycetota|d__Bacteria;p__QNDG01|d__Bacteria;p__VGIX01|d__Bacteria;p__WOR-3	d__Bacteria;p__Bacteroidota
Pfam	PF13769	1	0	40	81	inf	inf	+	0.3360655737704909	5960	2002.9508196721258	d__Bacteria|d__Bacteria;p__AABM5-125-24|d__Bacteria;p__Acidobacteriota|d__Bacteria;p__Bacteroidota|d__Bacteria;p__Bipolaricaulota|d__Bacteria;p__Chloroflexota|d__Bacteria;p__Cloacimonadota|d__Bacteria;p__Fermentibacterota|d__Bacteria;p__KSB1|d__Bacteria;p__Krumholzibacteriota|d__Bacteria;p__Marinisomatota|d__Bacteria;p__Omnitrophota|d__Bacteria;p__Planctomycetota|d__Bacteria;p__QNDG01|d__Bacteria;p__VGIX01|d__Bacteria;p__WOR-3	d__Bacteria;p__Chloroflexota
Pfam	PF13835	1	0	40	81	inf	inf	+	0.3360655737704909	5960	2002.9508196721258	d__Bacteria|d__Bacteria;p__AABM5-125-24|d__Bacteria;p__Acidobacteriota|d__Bacteria;p__Bacteroidota|d__Bacteria;p__Bipolaricaulota|d__Bacteria;p__Chloroflexota|d__Bacteria;p__Cloacimonadota|d__Bacteria;p__Fermentibacterota|d__Bacteria;p__KSB1|d__Bacteria;p__Krumholzibacteriota|d__Bacteria;p__Marinisomatota|d__Bacteria;p__Omnitrophota|d__Bacteria;p__Planctomycetota|d__Bacteria;p__QNDG01|d__Bacteria;p__VGIX01|d__Bacteria;p__WOR-3	d__Bacteria;p__Chloroflexota
Pfam	PF13885	1	0	40	81	inf	inf	+	0.3360655737704909	5960	2002.9508196721258	d__Bacteria|d__Bacteria;p__AABM5-125-24|d__Bacteria;p__Acidobacteriota|d__Bacteria;p__Bacteroidota|d__Bacteria;p__Bipolaricaulota|d__Bacteria;p__Chloroflexota|d__Bacteria;p__Cloacimonadota|d__Bacteria;p__Fermentibacterota|d__Bacteria;p__KSB1|d__Bacteria;p__Krumholzibacteriota|d__Bacteria;p__Marinisomatota|d__Bacteria;p__Omnitrophota|d__Bacteria;p__Planctomycetota|d__Bacteria;p__QNDG01|d__Bacteria;p__VGIX01|d__Bacteria;p__WOR-3	d__Bacteria;p__Planctomycetota
Pfam	PF13906	1	0	40	81	inf	inf	+	0.3360655737704909	5960	2002.9508196721258	d__Bacteria|d__Bacteria;p__AABM5-125-24|d__Bacteria;p__Acidobacteriota|d__Bacteria;p__Bacteroidota|d__Bacteria;p__Bipolaricaulota|d__Bacteria;p__Chloroflexota|d__Bacteria;p__Cloacimonadota|d__Bacteria;p__Fermentibacterota|d__Bacteria;p__KSB1|d__Bacteria;p__Krumholzibacteriota|d__Bacteria;p__Marinisomatota|d__Bacteria;p__Omnitrophota|d__Bacteria;p__Planctomycetota|d__Bacteria;p__QNDG01|d__Bacteria;p__VGIX01|d__Bacteria;p__WOR-3	d__Bacteria;p__Bacteroidota
Pfam	PF14028	1	0	40	81	inf	inf	+	0.3360655737704909	5960	2002.9508196721258	d__Bacteria|d__Bacteria;p__AABM5-125-24|d__Bacteria;p__Acidobacteriota|d__Bacteria;p__Bacteroidota|d__Bacteria;p__Bipolaricaulota|d__Bacteria;p__Chloroflexota|d__Bacteria;p__Cloacimonadota|d__Bacteria;p__Fermentibacterota|d__Bacteria;p__KSB1|d__Bacteria;p__Krumholzibacteriota|d__Bacteria;p__Marinisomatota|d__Bacteria;p__Omnitrophota|d__Bacteria;p__Planctomycetota|d__Bacteria;p__QNDG01|d__Bacteria;p__VGIX01|d__Bacteria;p__WOR-3	d__Bacteria;p__Bacteroidota
Pfam	PF14078	1	0	40	81	inf	inf	+	0.3360655737704909	5960	2002.9508196721258	d__Bacteria|d__Bacteria;p__AABM5-125-24|d__Bacteria;p__Acidobacteriota|d__Bacteria;p__Bacteroidota|d__Bacteria;p__Bipolaricaulota|d__Bacteria;p__Chloroflexota|d__Bacteria;p__Cloacimonadota|d__Bacteria;p__Fermentibacterota|d__Bacteria;p__KSB1|d__Bacteria;p__Krumholzibacteriota|d__Bacteria;p__Marinisomatota|d__Bacteria;p__Omnitrophota|d__Bacteria;p__Planctomycetota|d__Bacteria;p__QNDG01|d__Bacteria;p__VGIX01|d__Bacteria;p__WOR-3	d__Bacteria;p__Chloroflexota
Pfam	PF14094	1	0	40	81	inf	inf	+	0.3360655737704909	5960	2002.9508196721258	d__Bacteria|d__Bacteria;p__AABM5-125-24|d__Bacteria;p__Acidobacteriota|d__Bacteria;p__Bacteroidota|d__Bacteria;p__Bipolaricaulota|d__Bacteria;p__Chloroflexota|d__Bacteria;p__Cloacimonadota|d__Bacteria;p__Fermentibacterota|d__Bacteria;p__KSB1|d__Bacteria;p__Krumholzibacteriota|d__Bacteria;p__Marinisomatota|d__Bacteria;p__Omnitrophota|d__Bacteria;p__Planctomycetota|d__Bacteria;p__QNDG01|d__Bacteria;p__VGIX01|d__Bacteria;p__WOR-3	d__Bacteria;p__Planctomycetota
Pfam	PF14124	1	0	40	81	inf	inf	+	0.3360655737704909	5960	2002.9508196721258	d__Bacteria|d__Bacteria;p__AABM5-125-24|d__Bacteria;p__Acidobacteriota|d__Bacteria;p__Bacteroidota|d__Bacteria;p__Bipolaricaulota|d__Bacteria;p__Chloroflexota|d__Bacteria;p__Cloacimonadota|d__Bacteria;p__Fermentibacterota|d__Bacteria;p__KSB1|d__Bacteria;p__Krumholzibacteriota|d__Bacteria;p__Marinisomatota|d__Bacteria;p__Omnitrophota|d__Bacteria;p__Planctomycetota|d__Bacteria;p__QNDG01|d__Bacteria;p__VGIX01|d__Bacteria;p__WOR-3	d__Bacteria;p__Planctomycetota
Pfam	PF14130	1	0	40	81	inf	inf	+	0.3360655737704909	5960	2002.9508196721258	d__Bacteria|d__Bacteria;p__AABM5-125-24|d__Bacteria;p__Acidobacteriota|d__Bacteria;p__Bacteroidota|d__Bacteria;p__Bipolaricaulota|d__Bacteria;p__Chloroflexota|d__Bacteria;p__Cloacimonadota|d__Bacteria;p__Fermentibacterota|d__Bacteria;p__KSB1|d__Bacteria;p__Krumholzibacteriota|d__Bacteria;p__Marinisomatota|d__Bacteria;p__Omnitrophota|d__Bacteria;p__Planctomycetota|d__Bacteria;p__QNDG01|d__Bacteria;p__VGIX01|d__Bacteria;p__WOR-3	d__Bacteria;p__Planctomycetota
Pfam	PF14163	1	0	40	81	inf	inf	+	0.3360655737704909	5960	2002.9508196721258	d__Bacteria|d__Bacteria;p__AABM5-125-24|d__Bacteria;p__Acidobacteriota|d__Bacteria;p__Bacteroidota|d__Bacteria;p__Bipolaricaulota|d__Bacteria;p__Chloroflexota|d__Bacteria;p__Cloacimonadota|d__Bacteria;p__Fermentibacterota|d__Bacteria;p__KSB1|d__Bacteria;p__Krumholzibacteriota|d__Bacteria;p__Marinisomatota|d__Bacteria;p__Omnitrophota|d__Bacteria;p__Planctomycetota|d__Bacteria;p__QNDG01|d__Bacteria;p__VGIX01|d__Bacteria;p__WOR-3	d__Bacteria;p__Planctomycetota
Pfam	PF14175	1	0	40	81	inf	inf	+	0.3360655737704909	5960	2002.9508196721258	d__Bacteria|d__Bacteria;p__AABM5-125-24|d__Bacteria;p__Acidobacteriota|d__Bacteria;p__Bacteroidota|d__Bacteria;p__Bipolaricaulota|d__Bacteria;p__Chloroflexota|d__Bacteria;p__Cloacimonadota|d__Bacteria;p__Fermentibacterota|d__Bacteria;p__KSB1|d__Bacteria;p__Krumholzibacteriota|d__Bacteria;p__Marinisomatota|d__Bacteria;p__Omnitrophota|d__Bacteria;p__Planctomycetota|d__Bacteria;p__QNDG01|d__Bacteria;p__VGIX01|d__Bacteria;p__WOR-3	d__Bacteria;p__Marinisomatota
Pfam	PF14226	1	0	40	81	inf	inf	+	0.3360655737704909	5960	2002.9508196721258	d__Bacteria|d__Bacteria;p__AABM5-125-24|d__Bacteria;p__Acidobacteriota|d__Bacteria;p__Bacteroidota|d__Bacteria;p__Bipolaricaulota|d__Bacteria;p__Chloroflexota|d__Bacteria;p__Cloacimonadota|d__Bacteria;p__Fermentibacterota|d__Bacteria;p__KSB1|d__Bacteria;p__Krumholzibacteriota|d__Bacteria;p__Marinisomatota|d__Bacteria;p__Omnitrophota|d__Bacteria;p__Planctomycetota|d__Bacteria;p__QNDG01|d__Bacteria;p__VGIX01|d__Bacteria;p__WOR-3	d__Bacteria;p__Planctomycetota
Pfam	PF14261	1	0	40	81	inf	inf	+	0.3360655737704909	5960	2002.9508196721258	d__Bacteria|d__Bacteria;p__AABM5-125-24|d__Bacteria;p__Acidobacteriota|d__Bacteria;p__Bacteroidota|d__Bacteria;p__Bipolaricaulota|d__Bacteria;p__Chloroflexota|d__Bacteria;p__Cloacimonadota|d__Bacteria;p__Fermentibacterota|d__Bacteria;p__KSB1|d__Bacteria;p__Krumholzibacteriota|d__Bacteria;p__Marinisomatota|d__Bacteria;p__Omnitrophota|d__Bacteria;p__Planctomycetota|d__Bacteria;p__QNDG01|d__Bacteria;p__VGIX01|d__Bacteria;p__WOR-3	d__Bacteria;p__KSB1
Pfam	PF14297	1	0	40	81	inf	inf	+	0.3360655737704909	5960	2002.9508196721258	d__Bacteria|d__Bacteria;p__AABM5-125-24|d__Bacteria;p__Acidobacteriota|d__Bacteria;p__Bacteroidota|d__Bacteria;p__Bipolaricaulota|d__Bacteria;p__Chloroflexota|d__Bacteria;p__Cloacimonadota|d__Bacteria;p__Fermentibacterota|d__Bacteria;p__KSB1|d__Bacteria;p__Krumholzibacteriota|d__Bacteria;p__Marinisomatota|d__Bacteria;p__Omnitrophota|d__Bacteria;p__Planctomycetota|d__Bacteria;p__QNDG01|d__Bacteria;p__VGIX01|d__Bacteria;p__WOR-3	d__Bacteria;p__Cloacimonadota
Pfam	PF14360	1	0	40	81	inf	inf	+	0.3360655737704909	5960	2002.9508196721258	d__Bacteria|d__Bacteria;p__AABM5-125-24|d__Bacteria;p__Acidobacteriota|d__Bacteria;p__Bacteroidota|d__Bacteria;p__Bipolaricaulota|d__Bacteria;p__Chloroflexota|d__Bacteria;p__Cloacimonadota|d__Bacteria;p__Fermentibacterota|d__Bacteria;p__KSB1|d__Bacteria;p__Krumholzibacteriota|d__Bacteria;p__Marinisomatota|d__Bacteria;p__Omnitrophota|d__Bacteria;p__Planctomycetota|d__Bacteria;p__QNDG01|d__Bacteria;p__VGIX01|d__Bacteria;p__WOR-3	d__Bacteria;p__Bacteroidota
Pfam	PF14387	1	0	40	81	inf	inf	+	0.3360655737704909	5960	2002.9508196721258	d__Bacteria|d__Bacteria;p__AABM5-125-24|d__Bacteria;p__Acidobacteriota|d__Bacteria;p__Bacteroidota|d__Bacteria;p__Bipolaricaulota|d__Bacteria;p__Chloroflexota|d__Bacteria;p__Cloacimonadota|d__Bacteria;p__Fermentibacterota|d__Bacteria;p__KSB1|d__Bacteria;p__Krumholzibacteriota|d__Bacteria;p__Marinisomatota|d__Bacteria;p__Omnitrophota|d__Bacteria;p__Planctomycetota|d__Bacteria;p__QNDG01|d__Bacteria;p__VGIX01|d__Bacteria;p__WOR-3	d__Bacteria;p__Chloroflexota
Pfam	PF14388	1	0	40	81	inf	inf	+	0.3360655737704909	5960	2002.9508196721258	d__Bacteria|d__Bacteria;p__AABM5-125-24|d__Bacteria;p__Acidobacteriota|d__Bacteria;p__Bacteroidota|d__Bacteria;p__Bipolaricaulota|d__Bacteria;p__Chloroflexota|d__Bacteria;p__Cloacimonadota|d__Bacteria;p__Fermentibacterota|d__Bacteria;p__KSB1|d__Bacteria;p__Krumholzibacteriota|d__Bacteria;p__Marinisomatota|d__Bacteria;p__Omnitrophota|d__Bacteria;p__Planctomycetota|d__Bacteria;p__QNDG01|d__Bacteria;p__VGIX01|d__Bacteria;p__WOR-3	d__Bacteria;p__KSB1
Pfam	PF14407	1	0	40	81	inf	inf	+	0.3360655737704909	5960	2002.9508196721258	d__Bacteria|d__Bacteria;p__AABM5-125-24|d__Bacteria;p__Acidobacteriota|d__Bacteria;p__Bacteroidota|d__Bacteria;p__Bipolaricaulota|d__Bacteria;p__Chloroflexota|d__Bacteria;p__Cloacimonadota|d__Bacteria;p__Fermentibacterota|d__Bacteria;p__KSB1|d__Bacteria;p__Krumholzibacteriota|d__Bacteria;p__Marinisomatota|d__Bacteria;p__Omnitrophota|d__Bacteria;p__Planctomycetota|d__Bacteria;p__QNDG01|d__Bacteria;p__VGIX01|d__Bacteria;p__WOR-3	d__Bacteria;p__Chloroflexota
Pfam	PF14435	1	0	40	81	inf	inf	+	0.3360655737704909	5960	2002.9508196721258	d__Bacteria|d__Bacteria;p__AABM5-125-24|d__Bacteria;p__Acidobacteriota|d__Bacteria;p__Bacteroidota|d__Bacteria;p__Bipolaricaulota|d__Bacteria;p__Chloroflexota|d__Bacteria;p__Cloacimonadota|d__Bacteria;p__Fermentibacterota|d__Bacteria;p__KSB1|d__Bacteria;p__Krumholzibacteriota|d__Bacteria;p__Marinisomatota|d__Bacteria;p__Omnitrophota|d__Bacteria;p__Planctomycetota|d__Bacteria;p__QNDG01|d__Bacteria;p__VGIX01|d__Bacteria;p__WOR-3	d__Bacteria;p__Planctomycetota
Pfam	PF14529	1	0	40	81	inf	inf	+	0.3360655737704909	5960	2002.9508196721258	d__Bacteria|d__Bacteria;p__AABM5-125-24|d__Bacteria;p__Acidobacteriota|d__Bacteria;p__Bacteroidota|d__Bacteria;p__Bipolaricaulota|d__Bacteria;p__Chloroflexota|d__Bacteria;p__Cloacimonadota|d__Bacteria;p__Fermentibacterota|d__Bacteria;p__KSB1|d__Bacteria;p__Krumholzibacteriota|d__Bacteria;p__Marinisomatota|d__Bacteria;p__Omnitrophota|d__Bacteria;p__Planctomycetota|d__Bacteria;p__QNDG01|d__Bacteria;p__VGIX01|d__Bacteria;p__WOR-3	d__Bacteria;p__Chloroflexota
Pfam	PF14715	1	0	40	81	inf	inf	+	0.3360655737704909	5960	2002.9508196721258	d__Bacteria|d__Bacteria;p__AABM5-125-24|d__Bacteria;p__Acidobacteriota|d__Bacteria;p__Bacteroidota|d__Bacteria;p__Bipolaricaulota|d__Bacteria;p__Chloroflexota|d__Bacteria;p__Cloacimonadota|d__Bacteria;p__Fermentibacterota|d__Bacteria;p__KSB1|d__Bacteria;p__Krumholzibacteriota|d__Bacteria;p__Marinisomatota|d__Bacteria;p__Omnitrophota|d__Bacteria;p__Planctomycetota|d__Bacteria;p__QNDG01|d__Bacteria;p__VGIX01|d__Bacteria;p__WOR-3	d__Bacteria;p__Krumholzibacteriota
Pfam	PF14760	1	0	40	81	inf	inf	+	0.3360655737704909	5960	2002.9508196721258	d__Bacteria|d__Bacteria;p__AABM5-125-24|d__Bacteria;p__Acidobacteriota|d__Bacteria;p__Bacteroidota|d__Bacteria;p__Bipolaricaulota|d__Bacteria;p__Chloroflexota|d__Bacteria;p__Cloacimonadota|d__Bacteria;p__Fermentibacterota|d__Bacteria;p__KSB1|d__Bacteria;p__Krumholzibacteriota|d__Bacteria;p__Marinisomatota|d__Bacteria;p__Omnitrophota|d__Bacteria;p__Planctomycetota|d__Bacteria;p__QNDG01|d__Bacteria;p__VGIX01|d__Bacteria;p__WOR-3	d__Bacteria;p__Acidobacteriota
Pfam	PF14874	1	0	40	81	inf	inf	+	0.3360655737704909	5960	2002.9508196721258	d__Bacteria|d__Bacteria;p__AABM5-125-24|d__Bacteria;p__Acidobacteriota|d__Bacteria;p__Bacteroidota|d__Bacteria;p__Bipolaricaulota|d__Bacteria;p__Chloroflexota|d__Bacteria;p__Cloacimonadota|d__Bacteria;p__Fermentibacterota|d__Bacteria;p__KSB1|d__Bacteria;p__Krumholzibacteriota|d__Bacteria;p__Marinisomatota|d__Bacteria;p__Omnitrophota|d__Bacteria;p__Planctomycetota|d__Bacteria;p__QNDG01|d__Bacteria;p__VGIX01|d__Bacteria;p__WOR-3	d__Bacteria;p__AABM5-125-24
Pfam	PF14882	1	0	40	81	inf	inf	+	0.3360655737704909	5960	2002.9508196721258	d__Bacteria|d__Bacteria;p__AABM5-125-24|d__Bacteria;p__Acidobacteriota|d__Bacteria;p__Bacteroidota|d__Bacteria;p__Bipolaricaulota|d__Bacteria;p__Chloroflexota|d__Bacteria;p__Cloacimonadota|d__Bacteria;p__Fermentibacterota|d__Bacteria;p__KSB1|d__Bacteria;p__Krumholzibacteriota|d__Bacteria;p__Marinisomatota|d__Bacteria;p__Omnitrophota|d__Bacteria;p__Planctomycetota|d__Bacteria;p__QNDG01|d__Bacteria;p__VGIX01|d__Bacteria;p__WOR-3	d__Bacteria;p__Bacteroidota
Pfam	PF14897	1	0	40	81	inf	inf	+	0.3360655737704909	5960	2002.9508196721258	d__Bacteria|d__Bacteria;p__AABM5-125-24|d__Bacteria;p__Acidobacteriota|d__Bacteria;p__Bacteroidota|d__Bacteria;p__Bipolaricaulota|d__Bacteria;p__Chloroflexota|d__Bacteria;p__Cloacimonadota|d__Bacteria;p__Fermentibacterota|d__Bacteria;p__KSB1|d__Bacteria;p__Krumholzibacteriota|d__Bacteria;p__Marinisomatota|d__Bacteria;p__Omnitrophota|d__Bacteria;p__Planctomycetota|d__Bacteria;p__QNDG01|d__Bacteria;p__VGIX01|d__Bacteria;p__WOR-3	d__Bacteria;p__WOR-3
Pfam	PF15418	1	0	40	81	inf	inf	+	0.3360655737704909	5960	2002.9508196721258	d__Bacteria|d__Bacteria;p__AABM5-125-24|d__Bacteria;p__Acidobacteriota|d__Bacteria;p__Bacteroidota|d__Bacteria;p__Bipolaricaulota|d__Bacteria;p__Chloroflexota|d__Bacteria;p__Cloacimonadota|d__Bacteria;p__Fermentibacterota|d__Bacteria;p__KSB1|d__Bacteria;p__Krumholzibacteriota|d__Bacteria;p__Marinisomatota|d__Bacteria;p__Omnitrophota|d__Bacteria;p__Planctomycetota|d__Bacteria;p__QNDG01|d__Bacteria;p__VGIX01|d__Bacteria;p__WOR-3	d__Bacteria;p__Bacteroidota
Pfam	PF15522	1	0	40	81	inf	inf	+	0.3360655737704909	5960	2002.9508196721258	d__Bacteria|d__Bacteria;p__AABM5-125-24|d__Bacteria;p__Acidobacteriota|d__Bacteria;p__Bacteroidota|d__Bacteria;p__Bipolaricaulota|d__Bacteria;p__Chloroflexota|d__Bacteria;p__Cloacimonadota|d__Bacteria;p__Fermentibacterota|d__Bacteria;p__KSB1|d__Bacteria;p__Krumholzibacteriota|d__Bacteria;p__Marinisomatota|d__Bacteria;p__Omnitrophota|d__Bacteria;p__Planctomycetota|d__Bacteria;p__QNDG01|d__Bacteria;p__VGIX01|d__Bacteria;p__WOR-3	d__Bacteria;p__Chloroflexota
Pfam	PF15536	1	0	40	81	inf	inf	+	0.3360655737704909	5960	2002.9508196721258	d__Bacteria|d__Bacteria;p__AABM5-125-24|d__Bacteria;p__Acidobacteriota|d__Bacteria;p__Bacteroidota|d__Bacteria;p__Bipolaricaulota|d__Bacteria;p__Chloroflexota|d__Bacteria;p__Cloacimonadota|d__Bacteria;p__Fermentibacterota|d__Bacteria;p__KSB1|d__Bacteria;p__Krumholzibacteriota|d__Bacteria;p__Marinisomatota|d__Bacteria;p__Omnitrophota|d__Bacteria;p__Planctomycetota|d__Bacteria;p__QNDG01|d__Bacteria;p__VGIX01|d__Bacteria;p__WOR-3	d__Bacteria;p__Planctomycetota
Pfam	PF15562	1	0	40	81	inf	inf	+	0.3360655737704909	5960	2002.9508196721258	d__Bacteria|d__Bacteria;p__AABM5-125-24|d__Bacteria;p__Acidobacteriota|d__Bacteria;p__Bacteroidota|d__Bacteria;p__Bipolaricaulota|d__Bacteria;p__Chloroflexota|d__Bacteria;p__Cloacimonadota|d__Bacteria;p__Fermentibacterota|d__Bacteria;p__KSB1|d__Bacteria;p__Krumholzibacteriota|d__Bacteria;p__Marinisomatota|d__Bacteria;p__Omnitrophota|d__Bacteria;p__Planctomycetota|d__Bacteria;p__QNDG01|d__Bacteria;p__VGIX01|d__Bacteria;p__WOR-3	d__Bacteria;p__Planctomycetota
Pfam	PF15655	1	0	40	81	inf	inf	+	0.3360655737704909	5960	2002.9508196721258	d__Bacteria|d__Bacteria;p__AABM5-125-24|d__Bacteria;p__Acidobacteriota|d__Bacteria;p__Bacteroidota|d__Bacteria;p__Bipolaricaulota|d__Bacteria;p__Chloroflexota|d__Bacteria;p__Cloacimonadota|d__Bacteria;p__Fermentibacterota|d__Bacteria;p__KSB1|d__Bacteria;p__Krumholzibacteriota|d__Bacteria;p__Marinisomatota|d__Bacteria;p__Omnitrophota|d__Bacteria;p__Planctomycetota|d__Bacteria;p__QNDG01|d__Bacteria;p__VGIX01|d__Bacteria;p__WOR-3	d__Bacteria;p__Planctomycetota
Pfam	PF15869	1	0	40	81	inf	inf	+	0.3360655737704909	5960	2002.9508196721258	d__Bacteria|d__Bacteria;p__AABM5-125-24|d__Bacteria;p__Acidobacteriota|d__Bacteria;p__Bacteroidota|d__Bacteria;p__Bipolaricaulota|d__Bacteria;p__Chloroflexota|d__Bacteria;p__Cloacimonadota|d__Bacteria;p__Fermentibacterota|d__Bacteria;p__KSB1|d__Bacteria;p__Krumholzibacteriota|d__Bacteria;p__Marinisomatota|d__Bacteria;p__Omnitrophota|d__Bacteria;p__Planctomycetota|d__Bacteria;p__QNDG01|d__Bacteria;p__VGIX01|d__Bacteria;p__WOR-3	d__Bacteria;p__Bacteroidota
Pfam	PF15899	1	0	40	81	inf	inf	+	0.3360655737704909	5960	2002.9508196721258	d__Bacteria|d__Bacteria;p__AABM5-125-24|d__Bacteria;p__Acidobacteriota|d__Bacteria;p__Bacteroidota|d__Bacteria;p__Bipolaricaulota|d__Bacteria;p__Chloroflexota|d__Bacteria;p__Cloacimonadota|d__Bacteria;p__Fermentibacterota|d__Bacteria;p__KSB1|d__Bacteria;p__Krumholzibacteriota|d__Bacteria;p__Marinisomatota|d__Bacteria;p__Omnitrophota|d__Bacteria;p__Planctomycetota|d__Bacteria;p__QNDG01|d__Bacteria;p__VGIX01|d__Bacteria;p__WOR-3	d__Bacteria;p__Chloroflexota
Pfam	PF16118	1	0	40	81	inf	inf	+	0.3360655737704909	5960	2002.9508196721258	d__Bacteria|d__Bacteria;p__AABM5-125-24|d__Bacteria;p__Acidobacteriota|d__Bacteria;p__Bacteroidota|d__Bacteria;p__Bipolaricaulota|d__Bacteria;p__Chloroflexota|d__Bacteria;p__Cloacimonadota|d__Bacteria;p__Fermentibacterota|d__Bacteria;p__KSB1|d__Bacteria;p__Krumholzibacteriota|d__Bacteria;p__Marinisomatota|d__Bacteria;p__Omnitrophota|d__Bacteria;p__Planctomycetota|d__Bacteria;p__QNDG01|d__Bacteria;p__VGIX01|d__Bacteria;p__WOR-3	d__Bacteria;p__Bacteroidota
Pfam	PF16184	1	0	40	81	inf	inf	+	0.3360655737704909	5960	2002.9508196721258	d__Bacteria|d__Bacteria;p__AABM5-125-24|d__Bacteria;p__Acidobacteriota|d__Bacteria;p__Bacteroidota|d__Bacteria;p__Bipolaricaulota|d__Bacteria;p__Chloroflexota|d__Bacteria;p__Cloacimonadota|d__Bacteria;p__Fermentibacterota|d__Bacteria;p__KSB1|d__Bacteria;p__Krumholzibacteriota|d__Bacteria;p__Marinisomatota|d__Bacteria;p__Omnitrophota|d__Bacteria;p__Planctomycetota|d__Bacteria;p__QNDG01|d__Bacteria;p__VGIX01|d__Bacteria;p__WOR-3	d__Bacteria;p__Chloroflexota
Pfam	PF16215	1	0	40	81	inf	inf	+	0.3360655737704909	5960	2002.9508196721258	d__Bacteria|d__Bacteria;p__AABM5-125-24|d__Bacteria;p__Acidobacteriota|d__Bacteria;p__Bacteroidota|d__Bacteria;p__Bipolaricaulota|d__Bacteria;p__Chloroflexota|d__Bacteria;p__Cloacimonadota|d__Bacteria;p__Fermentibacterota|d__Bacteria;p__KSB1|d__Bacteria;p__Krumholzibacteriota|d__Bacteria;p__Marinisomatota|d__Bacteria;p__Omnitrophota|d__Bacteria;p__Planctomycetota|d__Bacteria;p__QNDG01|d__Bacteria;p__VGIX01|d__Bacteria;p__WOR-3	d__Bacteria;p__Marinisomatota
Pfam	PF16248	1	0	40	81	inf	inf	+	0.3360655737704909	5960	2002.9508196721258	d__Bacteria|d__Bacteria;p__AABM5-125-24|d__Bacteria;p__Acidobacteriota|d__Bacteria;p__Bacteroidota|d__Bacteria;p__Bipolaricaulota|d__Bacteria;p__Chloroflexota|d__Bacteria;p__Cloacimonadota|d__Bacteria;p__Fermentibacterota|d__Bacteria;p__KSB1|d__Bacteria;p__Krumholzibacteriota|d__Bacteria;p__Marinisomatota|d__Bacteria;p__Omnitrophota|d__Bacteria;p__Planctomycetota|d__Bacteria;p__QNDG01|d__Bacteria;p__VGIX01|d__Bacteria;p__WOR-3	d__Bacteria;p__Bacteroidota
Pfam	PF16271	1	0	40	81	inf	inf	+	0.3360655737704909	5960	2002.9508196721258	d__Bacteria|d__Bacteria;p__AABM5-125-24|d__Bacteria;p__Acidobacteriota|d__Bacteria;p__Bacteroidota|d__Bacteria;p__Bipolaricaulota|d__Bacteria;p__Chloroflexota|d__Bacteria;p__Cloacimonadota|d__Bacteria;p__Fermentibacterota|d__Bacteria;p__KSB1|d__Bacteria;p__Krumholzibacteriota|d__Bacteria;p__Marinisomatota|d__Bacteria;p__Omnitrophota|d__Bacteria;p__Planctomycetota|d__Bacteria;p__QNDG01|d__Bacteria;p__VGIX01|d__Bacteria;p__WOR-3	d__Bacteria;p__Bacteroidota
Pfam	PF16468	1	0	40	81	inf	inf	+	0.3360655737704909	5960	2002.9508196721258	d__Bacteria|d__Bacteria;p__AABM5-125-24|d__Bacteria;p__Acidobacteriota|d__Bacteria;p__Bacteroidota|d__Bacteria;p__Bipolaricaulota|d__Bacteria;p__Chloroflexota|d__Bacteria;p__Cloacimonadota|d__Bacteria;p__Fermentibacterota|d__Bacteria;p__KSB1|d__Bacteria;p__Krumholzibacteriota|d__Bacteria;p__Marinisomatota|d__Bacteria;p__Omnitrophota|d__Bacteria;p__Planctomycetota|d__Bacteria;p__QNDG01|d__Bacteria;p__VGIX01|d__Bacteria;p__WOR-3	d__Bacteria;p__Planctomycetota
Pfam	PF16473	1	0	40	81	inf	inf	+	0.3360655737704909	5960	2002.9508196721258	d__Bacteria|d__Bacteria;p__AABM5-125-24|d__Bacteria;p__Acidobacteriota|d__Bacteria;p__Bacteroidota|d__Bacteria;p__Bipolaricaulota|d__Bacteria;p__Chloroflexota|d__Bacteria;p__Cloacimonadota|d__Bacteria;p__Fermentibacterota|d__Bacteria;p__KSB1|d__Bacteria;p__Krumholzibacteriota|d__Bacteria;p__Marinisomatota|d__Bacteria;p__Omnitrophota|d__Bacteria;p__Planctomycetota|d__Bacteria;p__QNDG01|d__Bacteria;p__VGIX01|d__Bacteria;p__WOR-3	d__Bacteria;p__Chloroflexota
Pfam	PF16548	1	0	40	81	inf	inf	+	0.3360655737704909	5960	2002.9508196721258	d__Bacteria|d__Bacteria;p__AABM5-125-24|d__Bacteria;p__Acidobacteriota|d__Bacteria;p__Bacteroidota|d__Bacteria;p__Bipolaricaulota|d__Bacteria;p__Chloroflexota|d__Bacteria;p__Cloacimonadota|d__Bacteria;p__Fermentibacterota|d__Bacteria;p__KSB1|d__Bacteria;p__Krumholzibacteriota|d__Bacteria;p__Marinisomatota|d__Bacteria;p__Omnitrophota|d__Bacteria;p__Planctomycetota|d__Bacteria;p__QNDG01|d__Bacteria;p__VGIX01|d__Bacteria;p__WOR-3	d__Bacteria
Pfam	PF16584	1	0	40	81	inf	inf	+	0.3360655737704909	5960	2002.9508196721258	d__Bacteria|d__Bacteria;p__AABM5-125-24|d__Bacteria;p__Acidobacteriota|d__Bacteria;p__Bacteroidota|d__Bacteria;p__Bipolaricaulota|d__Bacteria;p__Chloroflexota|d__Bacteria;p__Cloacimonadota|d__Bacteria;p__Fermentibacterota|d__Bacteria;p__KSB1|d__Bacteria;p__Krumholzibacteriota|d__Bacteria;p__Marinisomatota|d__Bacteria;p__Omnitrophota|d__Bacteria;p__Planctomycetota|d__Bacteria;p__QNDG01|d__Bacteria;p__VGIX01|d__Bacteria;p__WOR-3	d__Bacteria;p__Bacteroidota
Pfam	PF16867	1	0	40	81	inf	inf	+	0.3360655737704909	5960	2002.9508196721258	d__Bacteria|d__Bacteria;p__AABM5-125-24|d__Bacteria;p__Acidobacteriota|d__Bacteria;p__Bacteroidota|d__Bacteria;p__Bipolaricaulota|d__Bacteria;p__Chloroflexota|d__Bacteria;p__Cloacimonadota|d__Bacteria;p__Fermentibacterota|d__Bacteria;p__KSB1|d__Bacteria;p__Krumholzibacteriota|d__Bacteria;p__Marinisomatota|d__Bacteria;p__Omnitrophota|d__Bacteria;p__Planctomycetota|d__Bacteria;p__QNDG01|d__Bacteria;p__VGIX01|d__Bacteria;p__WOR-3	d__Bacteria;p__Chloroflexota
Pfam	PF16872	1	0	40	81	inf	inf	+	0.3360655737704909	5960	2002.9508196721258	d__Bacteria|d__Bacteria;p__AABM5-125-24|d__Bacteria;p__Acidobacteriota|d__Bacteria;p__Bacteroidota|d__Bacteria;p__Bipolaricaulota|d__Bacteria;p__Chloroflexota|d__Bacteria;p__Cloacimonadota|d__Bacteria;p__Fermentibacterota|d__Bacteria;p__KSB1|d__Bacteria;p__Krumholzibacteriota|d__Bacteria;p__Marinisomatota|d__Bacteria;p__Omnitrophota|d__Bacteria;p__Planctomycetota|d__Bacteria;p__QNDG01|d__Bacteria;p__VGIX01|d__Bacteria;p__WOR-3	d__Bacteria;p__Bacteroidota
Pfam	PF17161	1	0	40	81	inf	inf	+	0.3360655737704909	5960	2002.9508196721258	d__Bacteria|d__Bacteria;p__AABM5-125-24|d__Bacteria;p__Acidobacteriota|d__Bacteria;p__Bacteroidota|d__Bacteria;p__Bipolaricaulota|d__Bacteria;p__Chloroflexota|d__Bacteria;p__Cloacimonadota|d__Bacteria;p__Fermentibacterota|d__Bacteria;p__KSB1|d__Bacteria;p__Krumholzibacteriota|d__Bacteria;p__Marinisomatota|d__Bacteria;p__Omnitrophota|d__Bacteria;p__Planctomycetota|d__Bacteria;p__QNDG01|d__Bacteria;p__VGIX01|d__Bacteria;p__WOR-3	d__Bacteria;p__AABM5-125-24
Pfam	PF17188	1	0	40	81	inf	inf	+	0.3360655737704909	5960	2002.9508196721258	d__Bacteria|d__Bacteria;p__AABM5-125-24|d__Bacteria;p__Acidobacteriota|d__Bacteria;p__Bacteroidota|d__Bacteria;p__Bipolaricaulota|d__Bacteria;p__Chloroflexota|d__Bacteria;p__Cloacimonadota|d__Bacteria;p__Fermentibacterota|d__Bacteria;p__KSB1|d__Bacteria;p__Krumholzibacteriota|d__Bacteria;p__Marinisomatota|d__Bacteria;p__Omnitrophota|d__Bacteria;p__Planctomycetota|d__Bacteria;p__QNDG01|d__Bacteria;p__VGIX01|d__Bacteria;p__WOR-3	d__Bacteria
Pfam	PF17425	1	0	40	81	inf	inf	+	0.3360655737704909	5960	2002.9508196721258	d__Bacteria|d__Bacteria;p__AABM5-125-24|d__Bacteria;p__Acidobacteriota|d__Bacteria;p__Bacteroidota|d__Bacteria;p__Bipolaricaulota|d__Bacteria;p__Chloroflexota|d__Bacteria;p__Cloacimonadota|d__Bacteria;p__Fermentibacterota|d__Bacteria;p__KSB1|d__Bacteria;p__Krumholzibacteriota|d__Bacteria;p__Marinisomatota|d__Bacteria;p__Omnitrophota|d__Bacteria;p__Planctomycetota|d__Bacteria;p__QNDG01|d__Bacteria;p__VGIX01|d__Bacteria;p__WOR-3	d__Bacteria;p__Chloroflexota
Pfam	PF17451	1	0	40	81	inf	inf	+	0.3360655737704909	5960	2002.9508196721258	d__Bacteria|d__Bacteria;p__AABM5-125-24|d__Bacteria;p__Acidobacteriota|d__Bacteria;p__Bacteroidota|d__Bacteria;p__Bipolaricaulota|d__Bacteria;p__Chloroflexota|d__Bacteria;p__Cloacimonadota|d__Bacteria;p__Fermentibacterota|d__Bacteria;p__KSB1|d__Bacteria;p__Krumholzibacteriota|d__Bacteria;p__Marinisomatota|d__Bacteria;p__Omnitrophota|d__Bacteria;p__Planctomycetota|d__Bacteria;p__QNDG01|d__Bacteria;p__VGIX01|d__Bacteria;p__WOR-3	d__Bacteria;p__KSB1
Pfam	PF17660	1	0	40	81	inf	inf	+	0.3360655737704909	5960	2002.9508196721258	d__Bacteria|d__Bacteria;p__AABM5-125-24|d__Bacteria;p__Acidobacteriota|d__Bacteria;p__Bacteroidota|d__Bacteria;p__Bipolaricaulota|d__Bacteria;p__Chloroflexota|d__Bacteria;p__Cloacimonadota|d__Bacteria;p__Fermentibacterota|d__Bacteria;p__KSB1|d__Bacteria;p__Krumholzibacteriota|d__Bacteria;p__Marinisomatota|d__Bacteria;p__Omnitrophota|d__Bacteria;p__Planctomycetota|d__Bacteria;p__QNDG01|d__Bacteria;p__VGIX01|d__Bacteria;p__WOR-3	d__Bacteria;p__Planctomycetota
Pfam	PF17766	1	0	40	81	inf	inf	+	0.3360655737704909	5960	2002.9508196721258	d__Bacteria|d__Bacteria;p__AABM5-125-24|d__Bacteria;p__Acidobacteriota|d__Bacteria;p__Bacteroidota|d__Bacteria;p__Bipolaricaulota|d__Bacteria;p__Chloroflexota|d__Bacteria;p__Cloacimonadota|d__Bacteria;p__Fermentibacterota|d__Bacteria;p__KSB1|d__Bacteria;p__Krumholzibacteriota|d__Bacteria;p__Marinisomatota|d__Bacteria;p__Omnitrophota|d__Bacteria;p__Planctomycetota|d__Bacteria;p__QNDG01|d__Bacteria;p__VGIX01|d__Bacteria;p__WOR-3	d__Bacteria;p__Chloroflexota
Pfam	PF17908	1	0	40	81	inf	inf	+	0.3360655737704909	5960	2002.9508196721258	d__Bacteria|d__Bacteria;p__AABM5-125-24|d__Bacteria;p__Acidobacteriota|d__Bacteria;p__Bacteroidota|d__Bacteria;p__Bipolaricaulota|d__Bacteria;p__Chloroflexota|d__Bacteria;p__Cloacimonadota|d__Bacteria;p__Fermentibacterota|d__Bacteria;p__KSB1|d__Bacteria;p__Krumholzibacteriota|d__Bacteria;p__Marinisomatota|d__Bacteria;p__Omnitrophota|d__Bacteria;p__Planctomycetota|d__Bacteria;p__QNDG01|d__Bacteria;p__VGIX01|d__Bacteria;p__WOR-3	d__Bacteria;p__Planctomycetota
Pfam	PF17935	1	0	40	81	inf	inf	+	0.3360655737704909	5960	2002.9508196721258	d__Bacteria|d__Bacteria;p__AABM5-125-24|d__Bacteria;p__Acidobacteriota|d__Bacteria;p__Bacteroidota|d__Bacteria;p__Bipolaricaulota|d__Bacteria;p__Chloroflexota|d__Bacteria;p__Cloacimonadota|d__Bacteria;p__Fermentibacterota|d__Bacteria;p__KSB1|d__Bacteria;p__Krumholzibacteriota|d__Bacteria;p__Marinisomatota|d__Bacteria;p__Omnitrophota|d__Bacteria;p__Planctomycetota|d__Bacteria;p__QNDG01|d__Bacteria;p__VGIX01|d__Bacteria;p__WOR-3	d__Bacteria;p__WOR-3
Pfam	PF17954	1	0	40	81	inf	inf	+	0.3360655737704909	5960	2002.9508196721258	d__Bacteria|d__Bacteria;p__AABM5-125-24|d__Bacteria;p__Acidobacteriota|d__Bacteria;p__Bacteroidota|d__Bacteria;p__Bipolaricaulota|d__Bacteria;p__Chloroflexota|d__Bacteria;p__Cloacimonadota|d__Bacteria;p__Fermentibacterota|d__Bacteria;p__KSB1|d__Bacteria;p__Krumholzibacteriota|d__Bacteria;p__Marinisomatota|d__Bacteria;p__Omnitrophota|d__Bacteria;p__Planctomycetota|d__Bacteria;p__QNDG01|d__Bacteria;p__VGIX01|d__Bacteria;p__WOR-3	d__Bacteria;p__Krumholzibacteriota
Pfam	PF17982	1	0	40	81	inf	inf	+	0.3360655737704909	5960	2002.9508196721258	d__Bacteria|d__Bacteria;p__AABM5-125-24|d__Bacteria;p__Acidobacteriota|d__Bacteria;p__Bacteroidota|d__Bacteria;p__Bipolaricaulota|d__Bacteria;p__Chloroflexota|d__Bacteria;p__Cloacimonadota|d__Bacteria;p__Fermentibacterota|d__Bacteria;p__KSB1|d__Bacteria;p__Krumholzibacteriota|d__Bacteria;p__Marinisomatota|d__Bacteria;p__Omnitrophota|d__Bacteria;p__Planctomycetota|d__Bacteria;p__QNDG01|d__Bacteria;p__VGIX01|d__Bacteria;p__WOR-3	d__Bacteria;p__Chloroflexota
Pfam	PF18025	1	0	40	81	inf	inf	+	0.3360655737704909	5960	2002.9508196721258	d__Bacteria|d__Bacteria;p__AABM5-125-24|d__Bacteria;p__Acidobacteriota|d__Bacteria;p__Bacteroidota|d__Bacteria;p__Bipolaricaulota|d__Bacteria;p__Chloroflexota|d__Bacteria;p__Cloacimonadota|d__Bacteria;p__Fermentibacterota|d__Bacteria;p__KSB1|d__Bacteria;p__Krumholzibacteriota|d__Bacteria;p__Marinisomatota|d__Bacteria;p__Omnitrophota|d__Bacteria;p__Planctomycetota|d__Bacteria;p__QNDG01|d__Bacteria;p__VGIX01|d__Bacteria;p__WOR-3	d__Bacteria;p__Planctomycetota
Pfam	PF18053	1	0	40	81	inf	inf	+	0.3360655737704909	5960	2002.9508196721258	d__Bacteria|d__Bacteria;p__AABM5-125-24|d__Bacteria;p__Acidobacteriota|d__Bacteria;p__Bacteroidota|d__Bacteria;p__Bipolaricaulota|d__Bacteria;p__Chloroflexota|d__Bacteria;p__Cloacimonadota|d__Bacteria;p__Fermentibacterota|d__Bacteria;p__KSB1|d__Bacteria;p__Krumholzibacteriota|d__Bacteria;p__Marinisomatota|d__Bacteria;p__Omnitrophota|d__Bacteria;p__Planctomycetota|d__Bacteria;p__QNDG01|d__Bacteria;p__VGIX01|d__Bacteria;p__WOR-3	d__Bacteria;p__Acidobacteriota
Pfam	PF18140	1	0	40	81	inf	inf	+	0.3360655737704909	5960	2002.9508196721258	d__Bacteria|d__Bacteria;p__AABM5-125-24|d__Bacteria;p__Acidobacteriota|d__Bacteria;p__Bacteroidota|d__Bacteria;p__Bipolaricaulota|d__Bacteria;p__Chloroflexota|d__Bacteria;p__Cloacimonadota|d__Bacteria;p__Fermentibacterota|d__Bacteria;p__KSB1|d__Bacteria;p__Krumholzibacteriota|d__Bacteria;p__Marinisomatota|d__Bacteria;p__Omnitrophota|d__Bacteria;p__Planctomycetota|d__Bacteria;p__QNDG01|d__Bacteria;p__VGIX01|d__Bacteria;p__WOR-3	d__Bacteria;p__AABM5-125-24
Pfam	PF18159	1	0	40	81	inf	inf	+	0.3360655737704909	5960	2002.9508196721258	d__Bacteria|d__Bacteria;p__AABM5-125-24|d__Bacteria;p__Acidobacteriota|d__Bacteria;p__Bacteroidota|d__Bacteria;p__Bipolaricaulota|d__Bacteria;p__Chloroflexota|d__Bacteria;p__Cloacimonadota|d__Bacteria;p__Fermentibacterota|d__Bacteria;p__KSB1|d__Bacteria;p__Krumholzibacteriota|d__Bacteria;p__Marinisomatota|d__Bacteria;p__Omnitrophota|d__Bacteria;p__Planctomycetota|d__Bacteria;p__QNDG01|d__Bacteria;p__VGIX01|d__Bacteria;p__WOR-3	d__Bacteria;p__KSB1
Pfam	PF18171	1	0	40	81	inf	inf	+	0.3360655737704909	5960	2002.9508196721258	d__Bacteria|d__Bacteria;p__AABM5-125-24|d__Bacteria;p__Acidobacteriota|d__Bacteria;p__Bacteroidota|d__Bacteria;p__Bipolaricaulota|d__Bacteria;p__Chloroflexota|d__Bacteria;p__Cloacimonadota|d__Bacteria;p__Fermentibacterota|d__Bacteria;p__KSB1|d__Bacteria;p__Krumholzibacteriota|d__Bacteria;p__Marinisomatota|d__Bacteria;p__Omnitrophota|d__Bacteria;p__Planctomycetota|d__Bacteria;p__QNDG01|d__Bacteria;p__VGIX01|d__Bacteria;p__WOR-3	d__Bacteria;p__Planctomycetota
Pfam	PF18276	1	0	40	81	inf	inf	+	0.3360655737704909	5960	2002.9508196721258	d__Bacteria|d__Bacteria;p__AABM5-125-24|d__Bacteria;p__Acidobacteriota|d__Bacteria;p__Bacteroidota|d__Bacteria;p__Bipolaricaulota|d__Bacteria;p__Chloroflexota|d__Bacteria;p__Cloacimonadota|d__Bacteria;p__Fermentibacterota|d__Bacteria;p__KSB1|d__Bacteria;p__Krumholzibacteriota|d__Bacteria;p__Marinisomatota|d__Bacteria;p__Omnitrophota|d__Bacteria;p__Planctomycetota|d__Bacteria;p__QNDG01|d__Bacteria;p__VGIX01|d__Bacteria;p__WOR-3	d__Bacteria;p__KSB1
Pfam	PF18291	1	0	40	81	inf	inf	+	0.3360655737704909	5960	2002.9508196721258	d__Bacteria|d__Bacteria;p__AABM5-125-24|d__Bacteria;p__Acidobacteriota|d__Bacteria;p__Bacteroidota|d__Bacteria;p__Bipolaricaulota|d__Bacteria;p__Chloroflexota|d__Bacteria;p__Cloacimonadota|d__Bacteria;p__Fermentibacterota|d__Bacteria;p__KSB1|d__Bacteria;p__Krumholzibacteriota|d__Bacteria;p__Marinisomatota|d__Bacteria;p__Omnitrophota|d__Bacteria;p__Planctomycetota|d__Bacteria;p__QNDG01|d__Bacteria;p__VGIX01|d__Bacteria;p__WOR-3	d__Bacteria;p__KSB1
Pfam	PF18328	1	0	40	81	inf	inf	+	0.3360655737704909	5960	2002.9508196721258	d__Bacteria|d__Bacteria;p__AABM5-125-24|d__Bacteria;p__Acidobacteriota|d__Bacteria;p__Bacteroidota|d__Bacteria;p__Bipolaricaulota|d__Bacteria;p__Chloroflexota|d__Bacteria;p__Cloacimonadota|d__Bacteria;p__Fermentibacterota|d__Bacteria;p__KSB1|d__Bacteria;p__Krumholzibacteriota|d__Bacteria;p__Marinisomatota|d__Bacteria;p__Omnitrophota|d__Bacteria;p__Planctomycetota|d__Bacteria;p__QNDG01|d__Bacteria;p__VGIX01|d__Bacteria;p__WOR-3	d__Bacteria;p__Chloroflexota
Pfam	PF18423	1	0	40	81	inf	inf	+	0.3360655737704909	5960	2002.9508196721258	d__Bacteria|d__Bacteria;p__AABM5-125-24|d__Bacteria;p__Acidobacteriota|d__Bacteria;p__Bacteroidota|d__Bacteria;p__Bipolaricaulota|d__Bacteria;p__Chloroflexota|d__Bacteria;p__Cloacimonadota|d__Bacteria;p__Fermentibacterota|d__Bacteria;p__KSB1|d__Bacteria;p__Krumholzibacteriota|d__Bacteria;p__Marinisomatota|d__Bacteria;p__Omnitrophota|d__Bacteria;p__Planctomycetota|d__Bacteria;p__QNDG01|d__Bacteria;p__VGIX01|d__Bacteria;p__WOR-3	d__Bacteria;p__Planctomycetota
Pfam	PF18475	1	0	40	81	inf	inf	+	0.3360655737704909	5960	2002.9508196721258	d__Bacteria|d__Bacteria;p__AABM5-125-24|d__Bacteria;p__Acidobacteriota|d__Bacteria;p__Bacteroidota|d__Bacteria;p__Bipolaricaulota|d__Bacteria;p__Chloroflexota|d__Bacteria;p__Cloacimonadota|d__Bacteria;p__Fermentibacterota|d__Bacteria;p__KSB1|d__Bacteria;p__Krumholzibacteriota|d__Bacteria;p__Marinisomatota|d__Bacteria;p__Omnitrophota|d__Bacteria;p__Planctomycetota|d__Bacteria;p__QNDG01|d__Bacteria;p__VGIX01|d__Bacteria;p__WOR-3	d__Bacteria;p__WOR-3
Pfam	PF18692	1	0	40	81	inf	inf	+	0.3360655737704909	5960	2002.9508196721258	d__Bacteria|d__Bacteria;p__AABM5-125-24|d__Bacteria;p__Acidobacteriota|d__Bacteria;p__Bacteroidota|d__Bacteria;p__Bipolaricaulota|d__Bacteria;p__Chloroflexota|d__Bacteria;p__Cloacimonadota|d__Bacteria;p__Fermentibacterota|d__Bacteria;p__KSB1|d__Bacteria;p__Krumholzibacteriota|d__Bacteria;p__Marinisomatota|d__Bacteria;p__Omnitrophota|d__Bacteria;p__Planctomycetota|d__Bacteria;p__QNDG01|d__Bacteria;p__VGIX01|d__Bacteria;p__WOR-3	d__Bacteria;p__AABM5-125-24
Pfam	PF18726	1	0	40	81	inf	inf	+	0.3360655737704909	5960	2002.9508196721258	d__Bacteria|d__Bacteria;p__AABM5-125-24|d__Bacteria;p__Acidobacteriota|d__Bacteria;p__Bacteroidota|d__Bacteria;p__Bipolaricaulota|d__Bacteria;p__Chloroflexota|d__Bacteria;p__Cloacimonadota|d__Bacteria;p__Fermentibacterota|d__Bacteria;p__KSB1|d__Bacteria;p__Krumholzibacteriota|d__Bacteria;p__Marinisomatota|d__Bacteria;p__Omnitrophota|d__Bacteria;p__Planctomycetota|d__Bacteria;p__QNDG01|d__Bacteria;p__VGIX01|d__Bacteria;p__WOR-3	d__Bacteria;p__Planctomycetota
Pfam	PF18730	1	0	40	81	inf	inf	+	0.3360655737704909	5960	2002.9508196721258	d__Bacteria|d__Bacteria;p__AABM5-125-24|d__Bacteria;p__Acidobacteriota|d__Bacteria;p__Bacteroidota|d__Bacteria;p__Bipolaricaulota|d__Bacteria;p__Chloroflexota|d__Bacteria;p__Cloacimonadota|d__Bacteria;p__Fermentibacterota|d__Bacteria;p__KSB1|d__Bacteria;p__Krumholzibacteriota|d__Bacteria;p__Marinisomatota|d__Bacteria;p__Omnitrophota|d__Bacteria;p__Planctomycetota|d__Bacteria;p__QNDG01|d__Bacteria;p__VGIX01|d__Bacteria;p__WOR-3	d__Bacteria;p__AABM5-125-24
Pfam	PF18740	1	0	40	81	inf	inf	+	0.3360655737704909	5960	2002.9508196721258	d__Bacteria|d__Bacteria;p__AABM5-125-24|d__Bacteria;p__Acidobacteriota|d__Bacteria;p__Bacteroidota|d__Bacteria;p__Bipolaricaulota|d__Bacteria;p__Chloroflexota|d__Bacteria;p__Cloacimonadota|d__Bacteria;p__Fermentibacterota|d__Bacteria;p__KSB1|d__Bacteria;p__Krumholzibacteriota|d__Bacteria;p__Marinisomatota|d__Bacteria;p__Omnitrophota|d__Bacteria;p__Planctomycetota|d__Bacteria;p__QNDG01|d__Bacteria;p__VGIX01|d__Bacteria;p__WOR-3	d__Bacteria;p__AABM5-125-24
Pfam	PF18789	1	0	40	81	inf	inf	+	0.3360655737704909	5960	2002.9508196721258	d__Bacteria|d__Bacteria;p__AABM5-125-24|d__Bacteria;p__Acidobacteriota|d__Bacteria;p__Bacteroidota|d__Bacteria;p__Bipolaricaulota|d__Bacteria;p__Chloroflexota|d__Bacteria;p__Cloacimonadota|d__Bacteria;p__Fermentibacterota|d__Bacteria;p__KSB1|d__Bacteria;p__Krumholzibacteriota|d__Bacteria;p__Marinisomatota|d__Bacteria;p__Omnitrophota|d__Bacteria;p__Planctomycetota|d__Bacteria;p__QNDG01|d__Bacteria;p__VGIX01|d__Bacteria;p__WOR-3	d__Bacteria;p__Chloroflexota
Pfam	PF18860	1	0	40	81	inf	inf	+	0.3360655737704909	5960	2002.9508196721258	d__Bacteria|d__Bacteria;p__AABM5-125-24|d__Bacteria;p__Acidobacteriota|d__Bacteria;p__Bacteroidota|d__Bacteria;p__Bipolaricaulota|d__Bacteria;p__Chloroflexota|d__Bacteria;p__Cloacimonadota|d__Bacteria;p__Fermentibacterota|d__Bacteria;p__KSB1|d__Bacteria;p__Krumholzibacteriota|d__Bacteria;p__Marinisomatota|d__Bacteria;p__Omnitrophota|d__Bacteria;p__Planctomycetota|d__Bacteria;p__QNDG01|d__Bacteria;p__VGIX01|d__Bacteria;p__WOR-3	d__Bacteria;p__Chloroflexota
Pfam	PF18864	1	0	40	81	inf	inf	+	0.3360655737704909	5960	2002.9508196721258	d__Bacteria|d__Bacteria;p__AABM5-125-24|d__Bacteria;p__Acidobacteriota|d__Bacteria;p__Bacteroidota|d__Bacteria;p__Bipolaricaulota|d__Bacteria;p__Chloroflexota|d__Bacteria;p__Cloacimonadota|d__Bacteria;p__Fermentibacterota|d__Bacteria;p__KSB1|d__Bacteria;p__Krumholzibacteriota|d__Bacteria;p__Marinisomatota|d__Bacteria;p__Omnitrophota|d__Bacteria;p__Planctomycetota|d__Bacteria;p__QNDG01|d__Bacteria;p__VGIX01|d__Bacteria;p__WOR-3	d__Bacteria;p__Planctomycetota
Pfam	PF18916	1	0	40	81	inf	inf	+	0.3360655737704909	5960	2002.9508196721258	d__Bacteria|d__Bacteria;p__AABM5-125-24|d__Bacteria;p__Acidobacteriota|d__Bacteria;p__Bacteroidota|d__Bacteria;p__Bipolaricaulota|d__Bacteria;p__Chloroflexota|d__Bacteria;p__Cloacimonadota|d__Bacteria;p__Fermentibacterota|d__Bacteria;p__KSB1|d__Bacteria;p__Krumholzibacteriota|d__Bacteria;p__Marinisomatota|d__Bacteria;p__Omnitrophota|d__Bacteria;p__Planctomycetota|d__Bacteria;p__QNDG01|d__Bacteria;p__VGIX01|d__Bacteria;p__WOR-3	d__Bacteria;p__WOR-3
Pfam	PF18931	1	0	40	81	inf	inf	+	0.3360655737704909	5960	2002.9508196721258	d__Bacteria|d__Bacteria;p__AABM5-125-24|d__Bacteria;p__Acidobacteriota|d__Bacteria;p__Bacteroidota|d__Bacteria;p__Bipolaricaulota|d__Bacteria;p__Chloroflexota|d__Bacteria;p__Cloacimonadota|d__Bacteria;p__Fermentibacterota|d__Bacteria;p__KSB1|d__Bacteria;p__Krumholzibacteriota|d__Bacteria;p__Marinisomatota|d__Bacteria;p__Omnitrophota|d__Bacteria;p__Planctomycetota|d__Bacteria;p__QNDG01|d__Bacteria;p__VGIX01|d__Bacteria;p__WOR-3	d__Bacteria;p__Chloroflexota
Pfam	PF18943	1	0	40	81	inf	inf	+	0.3360655737704909	5960	2002.9508196721258	d__Bacteria|d__Bacteria;p__AABM5-125-24|d__Bacteria;p__Acidobacteriota|d__Bacteria;p__Bacteroidota|d__Bacteria;p__Bipolaricaulota|d__Bacteria;p__Chloroflexota|d__Bacteria;p__Cloacimonadota|d__Bacteria;p__Fermentibacterota|d__Bacteria;p__KSB1|d__Bacteria;p__Krumholzibacteriota|d__Bacteria;p__Marinisomatota|d__Bacteria;p__Omnitrophota|d__Bacteria;p__Planctomycetota|d__Bacteria;p__QNDG01|d__Bacteria;p__VGIX01|d__Bacteria;p__WOR-3	d__Bacteria;p__Planctomycetota
Pfam	PF18982	1	0	40	81	inf	inf	+	0.3360655737704909	5960	2002.9508196721258	d__Bacteria|d__Bacteria;p__AABM5-125-24|d__Bacteria;p__Acidobacteriota|d__Bacteria;p__Bacteroidota|d__Bacteria;p__Bipolaricaulota|d__Bacteria;p__Chloroflexota|d__Bacteria;p__Cloacimonadota|d__Bacteria;p__Fermentibacterota|d__Bacteria;p__KSB1|d__Bacteria;p__Krumholzibacteriota|d__Bacteria;p__Marinisomatota|d__Bacteria;p__Omnitrophota|d__Bacteria;p__Planctomycetota|d__Bacteria;p__QNDG01|d__Bacteria;p__VGIX01|d__Bacteria;p__WOR-3	d__Bacteria;p__Chloroflexota
Pfam	PF19076	1	0	40	81	inf	inf	+	0.3360655737704909	5960	2002.9508196721258	d__Bacteria|d__Bacteria;p__AABM5-125-24|d__Bacteria;p__Acidobacteriota|d__Bacteria;p__Bacteroidota|d__Bacteria;p__Bipolaricaulota|d__Bacteria;p__Chloroflexota|d__Bacteria;p__Cloacimonadota|d__Bacteria;p__Fermentibacterota|d__Bacteria;p__KSB1|d__Bacteria;p__Krumholzibacteriota|d__Bacteria;p__Marinisomatota|d__Bacteria;p__Omnitrophota|d__Bacteria;p__Planctomycetota|d__Bacteria;p__QNDG01|d__Bacteria;p__VGIX01|d__Bacteria;p__WOR-3	d__Bacteria;p__Bacteroidota
Pfam	PF19371	1	0	40	81	inf	inf	+	0.3360655737704909	5960	2002.9508196721258	d__Bacteria|d__Bacteria;p__AABM5-125-24|d__Bacteria;p__Acidobacteriota|d__Bacteria;p__Bacteroidota|d__Bacteria;p__Bipolaricaulota|d__Bacteria;p__Chloroflexota|d__Bacteria;p__Cloacimonadota|d__Bacteria;p__Fermentibacterota|d__Bacteria;p__KSB1|d__Bacteria;p__Krumholzibacteriota|d__Bacteria;p__Marinisomatota|d__Bacteria;p__Omnitrophota|d__Bacteria;p__Planctomycetota|d__Bacteria;p__QNDG01|d__Bacteria;p__VGIX01|d__Bacteria;p__WOR-3	d__Bacteria;p__Chloroflexota
Pfam	PF19406	1	0	40	81	inf	inf	+	0.3360655737704909	5960	2002.9508196721258	d__Bacteria|d__Bacteria;p__AABM5-125-24|d__Bacteria;p__Acidobacteriota|d__Bacteria;p__Bacteroidota|d__Bacteria;p__Bipolaricaulota|d__Bacteria;p__Chloroflexota|d__Bacteria;p__Cloacimonadota|d__Bacteria;p__Fermentibacterota|d__Bacteria;p__KSB1|d__Bacteria;p__Krumholzibacteriota|d__Bacteria;p__Marinisomatota|d__Bacteria;p__Omnitrophota|d__Bacteria;p__Planctomycetota|d__Bacteria;p__QNDG01|d__Bacteria;p__VGIX01|d__Bacteria;p__WOR-3	d__Bacteria;p__Bacteroidota
Pfam	PF19412	1	0	40	81	inf	inf	+	0.3360655737704909	5960	2002.9508196721258	d__Bacteria|d__Bacteria;p__AABM5-125-24|d__Bacteria;p__Acidobacteriota|d__Bacteria;p__Bacteroidota|d__Bacteria;p__Bipolaricaulota|d__Bacteria;p__Chloroflexota|d__Bacteria;p__Cloacimonadota|d__Bacteria;p__Fermentibacterota|d__Bacteria;p__KSB1|d__Bacteria;p__Krumholzibacteriota|d__Bacteria;p__Marinisomatota|d__Bacteria;p__Omnitrophota|d__Bacteria;p__Planctomycetota|d__Bacteria;p__QNDG01|d__Bacteria;p__VGIX01|d__Bacteria;p__WOR-3	d__Bacteria;p__Bacteroidota
Pfam	PF19459	1	0	40	81	inf	inf	+	0.3360655737704909	5960	2002.9508196721258	d__Bacteria|d__Bacteria;p__AABM5-125-24|d__Bacteria;p__Acidobacteriota|d__Bacteria;p__Bacteroidota|d__Bacteria;p__Bipolaricaulota|d__Bacteria;p__Chloroflexota|d__Bacteria;p__Cloacimonadota|d__Bacteria;p__Fermentibacterota|d__Bacteria;p__KSB1|d__Bacteria;p__Krumholzibacteriota|d__Bacteria;p__Marinisomatota|d__Bacteria;p__Omnitrophota|d__Bacteria;p__Planctomycetota|d__Bacteria;p__QNDG01|d__Bacteria;p__VGIX01|d__Bacteria;p__WOR-3	d__Bacteria;p__Chloroflexota
Pfam	PF19500	1	0	40	81	inf	inf	+	0.3360655737704909	5960	2002.9508196721258	d__Bacteria|d__Bacteria;p__AABM5-125-24|d__Bacteria;p__Acidobacteriota|d__Bacteria;p__Bacteroidota|d__Bacteria;p__Bipolaricaulota|d__Bacteria;p__Chloroflexota|d__Bacteria;p__Cloacimonadota|d__Bacteria;p__Fermentibacterota|d__Bacteria;p__KSB1|d__Bacteria;p__Krumholzibacteriota|d__Bacteria;p__Marinisomatota|d__Bacteria;p__Omnitrophota|d__Bacteria;p__Planctomycetota|d__Bacteria;p__QNDG01|d__Bacteria;p__VGIX01|d__Bacteria;p__WOR-3	d__Bacteria;p__Bacteroidota
Pfam	PF19643	1	0	40	81	inf	inf	+	0.3360655737704909	5960	2002.9508196721258	d__Bacteria|d__Bacteria;p__AABM5-125-24|d__Bacteria;p__Acidobacteriota|d__Bacteria;p__Bacteroidota|d__Bacteria;p__Bipolaricaulota|d__Bacteria;p__Chloroflexota|d__Bacteria;p__Cloacimonadota|d__Bacteria;p__Fermentibacterota|d__Bacteria;p__KSB1|d__Bacteria;p__Krumholzibacteriota|d__Bacteria;p__Marinisomatota|d__Bacteria;p__Omnitrophota|d__Bacteria;p__Planctomycetota|d__Bacteria;p__QNDG01|d__Bacteria;p__VGIX01|d__Bacteria;p__WOR-3	d__Bacteria;p__Bacteroidota
Pfam	PF19654	1	0	40	81	inf	inf	+	0.3360655737704909	5960	2002.9508196721258	d__Bacteria|d__Bacteria;p__AABM5-125-24|d__Bacteria;p__Acidobacteriota|d__Bacteria;p__Bacteroidota|d__Bacteria;p__Bipolaricaulota|d__Bacteria;p__Chloroflexota|d__Bacteria;p__Cloacimonadota|d__Bacteria;p__Fermentibacterota|d__Bacteria;p__KSB1|d__Bacteria;p__Krumholzibacteriota|d__Bacteria;p__Marinisomatota|d__Bacteria;p__Omnitrophota|d__Bacteria;p__Planctomycetota|d__Bacteria;p__QNDG01|d__Bacteria;p__VGIX01|d__Bacteria;p__WOR-3	d__Bacteria;p__Planctomycetota
Pfam	PF19662	1	0	40	81	inf	inf	+	0.3360655737704909	5960	2002.9508196721258	d__Bacteria|d__Bacteria;p__AABM5-125-24|d__Bacteria;p__Acidobacteriota|d__Bacteria;p__Bacteroidota|d__Bacteria;p__Bipolaricaulota|d__Bacteria;p__Chloroflexota|d__Bacteria;p__Cloacimonadota|d__Bacteria;p__Fermentibacterota|d__Bacteria;p__KSB1|d__Bacteria;p__Krumholzibacteriota|d__Bacteria;p__Marinisomatota|d__Bacteria;p__Omnitrophota|d__Bacteria;p__Planctomycetota|d__Bacteria;p__QNDG01|d__Bacteria;p__VGIX01|d__Bacteria;p__WOR-3	d__Bacteria;p__Krumholzibacteriota
Pfam	PF19702	1	0	40	81	inf	inf	+	0.3360655737704909	5960	2002.9508196721258	d__Bacteria|d__Bacteria;p__AABM5-125-24|d__Bacteria;p__Acidobacteriota|d__Bacteria;p__Bacteroidota|d__Bacteria;p__Bipolaricaulota|d__Bacteria;p__Chloroflexota|d__Bacteria;p__Cloacimonadota|d__Bacteria;p__Fermentibacterota|d__Bacteria;p__KSB1|d__Bacteria;p__Krumholzibacteriota|d__Bacteria;p__Marinisomatota|d__Bacteria;p__Omnitrophota|d__Bacteria;p__Planctomycetota|d__Bacteria;p__QNDG01|d__Bacteria;p__VGIX01|d__Bacteria;p__WOR-3	d__Bacteria;p__Chloroflexota
Pfam	PF19749	1	0	40	81	inf	inf	+	0.3360655737704909	5960	2002.9508196721258	d__Bacteria|d__Bacteria;p__AABM5-125-24|d__Bacteria;p__Acidobacteriota|d__Bacteria;p__Bacteroidota|d__Bacteria;p__Bipolaricaulota|d__Bacteria;p__Chloroflexota|d__Bacteria;p__Cloacimonadota|d__Bacteria;p__Fermentibacterota|d__Bacteria;p__KSB1|d__Bacteria;p__Krumholzibacteriota|d__Bacteria;p__Marinisomatota|d__Bacteria;p__Omnitrophota|d__Bacteria;p__Planctomycetota|d__Bacteria;p__QNDG01|d__Bacteria;p__VGIX01|d__Bacteria;p__WOR-3	d__Bacteria;p__Planctomycetota
Pfam	PF19765	1	0	40	81	inf	inf	+	0.3360655737704909	5960	2002.9508196721258	d__Bacteria|d__Bacteria;p__AABM5-125-24|d__Bacteria;p__Acidobacteriota|d__Bacteria;p__Bacteroidota|d__Bacteria;p__Bipolaricaulota|d__Bacteria;p__Chloroflexota|d__Bacteria;p__Cloacimonadota|d__Bacteria;p__Fermentibacterota|d__Bacteria;p__KSB1|d__Bacteria;p__Krumholzibacteriota|d__Bacteria;p__Marinisomatota|d__Bacteria;p__Omnitrophota|d__Bacteria;p__Planctomycetota|d__Bacteria;p__QNDG01|d__Bacteria;p__VGIX01|d__Bacteria;p__WOR-3	d__Bacteria;p__Bacteroidota
Pfam	PF19780	1	0	40	81	inf	inf	+	0.3360655737704909	5960	2002.9508196721258	d__Bacteria|d__Bacteria;p__AABM5-125-24|d__Bacteria;p__Acidobacteriota|d__Bacteria;p__Bacteroidota|d__Bacteria;p__Bipolaricaulota|d__Bacteria;p__Chloroflexota|d__Bacteria;p__Cloacimonadota|d__Bacteria;p__Fermentibacterota|d__Bacteria;p__KSB1|d__Bacteria;p__Krumholzibacteriota|d__Bacteria;p__Marinisomatota|d__Bacteria;p__Omnitrophota|d__Bacteria;p__Planctomycetota|d__Bacteria;p__QNDG01|d__Bacteria;p__VGIX01|d__Bacteria;p__WOR-3	d__Bacteria;p__Bipolaricaulota
Pfam	PF19845	1	0	40	81	inf	inf	+	0.3360655737704909	5960	2002.9508196721258	d__Bacteria|d__Bacteria;p__AABM5-125-24|d__Bacteria;p__Acidobacteriota|d__Bacteria;p__Bacteroidota|d__Bacteria;p__Bipolaricaulota|d__Bacteria;p__Chloroflexota|d__Bacteria;p__Cloacimonadota|d__Bacteria;p__Fermentibacterota|d__Bacteria;p__KSB1|d__Bacteria;p__Krumholzibacteriota|d__Bacteria;p__Marinisomatota|d__Bacteria;p__Omnitrophota|d__Bacteria;p__Planctomycetota|d__Bacteria;p__QNDG01|d__Bacteria;p__VGIX01|d__Bacteria;p__WOR-3	d__Bacteria;p__Krumholzibacteriota
Pfam	PF20014	1	0	40	81	inf	inf	+	0.3360655737704909	5960	2002.9508196721258	d__Bacteria|d__Bacteria;p__AABM5-125-24|d__Bacteria;p__Acidobacteriota|d__Bacteria;p__Bacteroidota|d__Bacteria;p__Bipolaricaulota|d__Bacteria;p__Chloroflexota|d__Bacteria;p__Cloacimonadota|d__Bacteria;p__Fermentibacterota|d__Bacteria;p__KSB1|d__Bacteria;p__Krumholzibacteriota|d__Bacteria;p__Marinisomatota|d__Bacteria;p__Omnitrophota|d__Bacteria;p__Planctomycetota|d__Bacteria;p__QNDG01|d__Bacteria;p__VGIX01|d__Bacteria;p__WOR-3	d__Bacteria;p__Planctomycetota
Pfam	PF20068	1	0	40	81	inf	inf	+	0.3360655737704909	5960	2002.9508196721258	d__Bacteria|d__Bacteria;p__AABM5-125-24|d__Bacteria;p__Acidobacteriota|d__Bacteria;p__Bacteroidota|d__Bacteria;p__Bipolaricaulota|d__Bacteria;p__Chloroflexota|d__Bacteria;p__Cloacimonadota|d__Bacteria;p__Fermentibacterota|d__Bacteria;p__KSB1|d__Bacteria;p__Krumholzibacteriota|d__Bacteria;p__Marinisomatota|d__Bacteria;p__Omnitrophota|d__Bacteria;p__Planctomycetota|d__Bacteria;p__QNDG01|d__Bacteria;p__VGIX01|d__Bacteria;p__WOR-3	d__Bacteria;p__Chloroflexota
Pfam	PF20091	1	0	40	81	inf	inf	+	0.3360655737704909	5960	2002.9508196721258	d__Bacteria|d__Bacteria;p__AABM5-125-24|d__Bacteria;p__Acidobacteriota|d__Bacteria;p__Bacteroidota|d__Bacteria;p__Bipolaricaulota|d__Bacteria;p__Chloroflexota|d__Bacteria;p__Cloacimonadota|d__Bacteria;p__Fermentibacterota|d__Bacteria;p__KSB1|d__Bacteria;p__Krumholzibacteriota|d__Bacteria;p__Marinisomatota|d__Bacteria;p__Omnitrophota|d__Bacteria;p__Planctomycetota|d__Bacteria;p__QNDG01|d__Bacteria;p__VGIX01|d__Bacteria;p__WOR-3	d__Bacteria;p__Bacteroidota
Pfam	PF20155	1	0	40	81	inf	inf	+	0.3360655737704909	5960	2002.9508196721258	d__Bacteria|d__Bacteria;p__AABM5-125-24|d__Bacteria;p__Acidobacteriota|d__Bacteria;p__Bacteroidota|d__Bacteria;p__Bipolaricaulota|d__Bacteria;p__Chloroflexota|d__Bacteria;p__Cloacimonadota|d__Bacteria;p__Fermentibacterota|d__Bacteria;p__KSB1|d__Bacteria;p__Krumholzibacteriota|d__Bacteria;p__Marinisomatota|d__Bacteria;p__Omnitrophota|d__Bacteria;p__Planctomycetota|d__Bacteria;p__QNDG01|d__Bacteria;p__VGIX01|d__Bacteria;p__WOR-3	d__Bacteria;p__Bacteroidota
Pfam	PF20159	1	0	40	81	inf	inf	+	0.3360655737704909	5960	2002.9508196721258	d__Bacteria|d__Bacteria;p__AABM5-125-24|d__Bacteria;p__Acidobacteriota|d__Bacteria;p__Bacteroidota|d__Bacteria;p__Bipolaricaulota|d__Bacteria;p__Chloroflexota|d__Bacteria;p__Cloacimonadota|d__Bacteria;p__Fermentibacterota|d__Bacteria;p__KSB1|d__Bacteria;p__Krumholzibacteriota|d__Bacteria;p__Marinisomatota|d__Bacteria;p__Omnitrophota|d__Bacteria;p__Planctomycetota|d__Bacteria;p__QNDG01|d__Bacteria;p__VGIX01|d__Bacteria;p__WOR-3	d__Bacteria;p__Fermentibacterota
Pfam	PF20226	1	0	40	81	inf	inf	+	0.3360655737704909	5960	2002.9508196721258	d__Bacteria|d__Bacteria;p__AABM5-125-24|d__Bacteria;p__Acidobacteriota|d__Bacteria;p__Bacteroidota|d__Bacteria;p__Bipolaricaulota|d__Bacteria;p__Chloroflexota|d__Bacteria;p__Cloacimonadota|d__Bacteria;p__Fermentibacterota|d__Bacteria;p__KSB1|d__Bacteria;p__Krumholzibacteriota|d__Bacteria;p__Marinisomatota|d__Bacteria;p__Omnitrophota|d__Bacteria;p__Planctomycetota|d__Bacteria;p__QNDG01|d__Bacteria;p__VGIX01|d__Bacteria;p__WOR-3	d__Bacteria;p__Chloroflexota
Pfam	PF20229	1	0	40	81	inf	inf	+	0.3360655737704909	5960	2002.9508196721258	d__Bacteria|d__Bacteria;p__AABM5-125-24|d__Bacteria;p__Acidobacteriota|d__Bacteria;p__Bacteroidota|d__Bacteria;p__Bipolaricaulota|d__Bacteria;p__Chloroflexota|d__Bacteria;p__Cloacimonadota|d__Bacteria;p__Fermentibacterota|d__Bacteria;p__KSB1|d__Bacteria;p__Krumholzibacteriota|d__Bacteria;p__Marinisomatota|d__Bacteria;p__Omnitrophota|d__Bacteria;p__Planctomycetota|d__Bacteria;p__QNDG01|d__Bacteria;p__VGIX01|d__Bacteria;p__WOR-3	d__Bacteria;p__Chloroflexota
Pfam	PF20274	1	0	40	81	inf	inf	+	0.3360655737704909	5960	2002.9508196721258	d__Bacteria|d__Bacteria;p__AABM5-125-24|d__Bacteria;p__Acidobacteriota|d__Bacteria;p__Bacteroidota|d__Bacteria;p__Bipolaricaulota|d__Bacteria;p__Chloroflexota|d__Bacteria;p__Cloacimonadota|d__Bacteria;p__Fermentibacterota|d__Bacteria;p__KSB1|d__Bacteria;p__Krumholzibacteriota|d__Bacteria;p__Marinisomatota|d__Bacteria;p__Omnitrophota|d__Bacteria;p__Planctomycetota|d__Bacteria;p__QNDG01|d__Bacteria;p__VGIX01|d__Bacteria;p__WOR-3	d__Bacteria;p__Planctomycetota
Pfam	PF20279	1	0	40	81	inf	inf	+	0.3360655737704909	5960	2002.9508196721258	d__Bacteria|d__Bacteria;p__AABM5-125-24|d__Bacteria;p__Acidobacteriota|d__Bacteria;p__Bacteroidota|d__Bacteria;p__Bipolaricaulota|d__Bacteria;p__Chloroflexota|d__Bacteria;p__Cloacimonadota|d__Bacteria;p__Fermentibacterota|d__Bacteria;p__KSB1|d__Bacteria;p__Krumholzibacteriota|d__Bacteria;p__Marinisomatota|d__Bacteria;p__Omnitrophota|d__Bacteria;p__Planctomycetota|d__Bacteria;p__QNDG01|d__Bacteria;p__VGIX01|d__Bacteria;p__WOR-3	d__Bacteria;p__AABM5-125-24
Pfam	PF20295	1	0	40	81	inf	inf	+	0.3360655737704909	5960	2002.9508196721258	d__Bacteria|d__Bacteria;p__AABM5-125-24|d__Bacteria;p__Acidobacteriota|d__Bacteria;p__Bacteroidota|d__Bacteria;p__Bipolaricaulota|d__Bacteria;p__Chloroflexota|d__Bacteria;p__Cloacimonadota|d__Bacteria;p__Fermentibacterota|d__Bacteria;p__KSB1|d__Bacteria;p__Krumholzibacteriota|d__Bacteria;p__Marinisomatota|d__Bacteria;p__Omnitrophota|d__Bacteria;p__Planctomycetota|d__Bacteria;p__QNDG01|d__Bacteria;p__VGIX01|d__Bacteria;p__WOR-3	d__Bacteria;p__AABM5-125-24
Pfam	PF20392	1	0	40	81	inf	inf	+	0.3360655737704909	5960	2002.9508196721258	d__Bacteria|d__Bacteria;p__AABM5-125-24|d__Bacteria;p__Acidobacteriota|d__Bacteria;p__Bacteroidota|d__Bacteria;p__Bipolaricaulota|d__Bacteria;p__Chloroflexota|d__Bacteria;p__Cloacimonadota|d__Bacteria;p__Fermentibacterota|d__Bacteria;p__KSB1|d__Bacteria;p__Krumholzibacteriota|d__Bacteria;p__Marinisomatota|d__Bacteria;p__Omnitrophota|d__Bacteria;p__Planctomycetota|d__Bacteria;p__QNDG01|d__Bacteria;p__VGIX01|d__Bacteria;p__WOR-3	d__Bacteria;p__Chloroflexota
Pfam	PF20394	1	0	40	81	inf	inf	+	0.3360655737704909	5960	2002.9508196721258	d__Bacteria|d__Bacteria;p__AABM5-125-24|d__Bacteria;p__Acidobacteriota|d__Bacteria;p__Bacteroidota|d__Bacteria;p__Bipolaricaulota|d__Bacteria;p__Chloroflexota|d__Bacteria;p__Cloacimonadota|d__Bacteria;p__Fermentibacterota|d__Bacteria;p__KSB1|d__Bacteria;p__Krumholzibacteriota|d__Bacteria;p__Marinisomatota|d__Bacteria;p__Omnitrophota|d__Bacteria;p__Planctomycetota|d__Bacteria;p__QNDG01|d__Bacteria;p__VGIX01|d__Bacteria;p__WOR-3	d__Bacteria;p__Planctomycetota
Pfam	PF20396	1	0	40	81	inf	inf	+	0.3360655737704909	5960	2002.9508196721258	d__Bacteria|d__Bacteria;p__AABM5-125-24|d__Bacteria;p__Acidobacteriota|d__Bacteria;p__Bacteroidota|d__Bacteria;p__Bipolaricaulota|d__Bacteria;p__Chloroflexota|d__Bacteria;p__Cloacimonadota|d__Bacteria;p__Fermentibacterota|d__Bacteria;p__KSB1|d__Bacteria;p__Krumholzibacteriota|d__Bacteria;p__Marinisomatota|d__Bacteria;p__Omnitrophota|d__Bacteria;p__Planctomycetota|d__Bacteria;p__QNDG01|d__Bacteria;p__VGIX01|d__Bacteria;p__WOR-3	d__Bacteria;p__VGIX01
Pfam	PF20397	1	0	40	81	inf	inf	+	0.3360655737704909	5960	2002.9508196721258	d__Bacteria|d__Bacteria;p__AABM5-125-24|d__Bacteria;p__Acidobacteriota|d__Bacteria;p__Bacteroidota|d__Bacteria;p__Bipolaricaulota|d__Bacteria;p__Chloroflexota|d__Bacteria;p__Cloacimonadota|d__Bacteria;p__Fermentibacterota|d__Bacteria;p__KSB1|d__Bacteria;p__Krumholzibacteriota|d__Bacteria;p__Marinisomatota|d__Bacteria;p__Omnitrophota|d__Bacteria;p__Planctomycetota|d__Bacteria;p__QNDG01|d__Bacteria;p__VGIX01|d__Bacteria;p__WOR-3	d__Bacteria;p__Planctomycetota
Pfam	PF20459	1	0	40	81	inf	inf	+	0.3360655737704909	5960	2002.9508196721258	d__Bacteria|d__Bacteria;p__AABM5-125-24|d__Bacteria;p__Acidobacteriota|d__Bacteria;p__Bacteroidota|d__Bacteria;p__Bipolaricaulota|d__Bacteria;p__Chloroflexota|d__Bacteria;p__Cloacimonadota|d__Bacteria;p__Fermentibacterota|d__Bacteria;p__KSB1|d__Bacteria;p__Krumholzibacteriota|d__Bacteria;p__Marinisomatota|d__Bacteria;p__Omnitrophota|d__Bacteria;p__Planctomycetota|d__Bacteria;p__QNDG01|d__Bacteria;p__VGIX01|d__Bacteria;p__WOR-3	d__Bacteria;p__Bacteroidota
Pfam	PF20562	1	0	40	81	inf	inf	+	0.3360655737704909	5960	2002.9508196721258	d__Bacteria|d__Bacteria;p__AABM5-125-24|d__Bacteria;p__Acidobacteriota|d__Bacteria;p__Bacteroidota|d__Bacteria;p__Bipolaricaulota|d__Bacteria;p__Chloroflexota|d__Bacteria;p__Cloacimonadota|d__Bacteria;p__Fermentibacterota|d__Bacteria;p__KSB1|d__Bacteria;p__Krumholzibacteriota|d__Bacteria;p__Marinisomatota|d__Bacteria;p__Omnitrophota|d__Bacteria;p__Planctomycetota|d__Bacteria;p__QNDG01|d__Bacteria;p__VGIX01|d__Bacteria;p__WOR-3	d__Bacteria;p__Chloroflexota
Pfam	PF20598	1	0	40	81	inf	inf	+	0.3360655737704909	5960	2002.9508196721258	d__Bacteria|d__Bacteria;p__AABM5-125-24|d__Bacteria;p__Acidobacteriota|d__Bacteria;p__Bacteroidota|d__Bacteria;p__Bipolaricaulota|d__Bacteria;p__Chloroflexota|d__Bacteria;p__Cloacimonadota|d__Bacteria;p__Fermentibacterota|d__Bacteria;p__KSB1|d__Bacteria;p__Krumholzibacteriota|d__Bacteria;p__Marinisomatota|d__Bacteria;p__Omnitrophota|d__Bacteria;p__Planctomycetota|d__Bacteria;p__QNDG01|d__Bacteria;p__VGIX01|d__Bacteria;p__WOR-3	d__Bacteria;p__Planctomycetota
Pfam	PF20599	1	0	40	81	inf	inf	+	0.3360655737704909	5960	2002.9508196721258	d__Bacteria|d__Bacteria;p__AABM5-125-24|d__Bacteria;p__Acidobacteriota|d__Bacteria;p__Bacteroidota|d__Bacteria;p__Bipolaricaulota|d__Bacteria;p__Chloroflexota|d__Bacteria;p__Cloacimonadota|d__Bacteria;p__Fermentibacterota|d__Bacteria;p__KSB1|d__Bacteria;p__Krumholzibacteriota|d__Bacteria;p__Marinisomatota|d__Bacteria;p__Omnitrophota|d__Bacteria;p__Planctomycetota|d__Bacteria;p__QNDG01|d__Bacteria;p__VGIX01|d__Bacteria;p__WOR-3	d__Bacteria;p__Chloroflexota
Pfam	PF13378	25	41	16	40	1.524390243902439	0.421594490038048	+	0.3376143577413304	5960	2012.1815721383293	d__Bacteria|d__Bacteria;p__AABM5-125-24|d__Bacteria;p__Acidobacteriota|d__Bacteria;p__Bacteroidota|d__Bacteria;p__Bipolaricaulota|d__Bacteria;p__Chloroflexota|d__Bacteria;p__Cloacimonadota|d__Bacteria;p__Fermentibacterota|d__Bacteria;p__KSB1|d__Bacteria;p__Krumholzibacteriota|d__Bacteria;p__Marinisomatota|d__Bacteria;p__Omnitrophota|d__Bacteria;p__Planctomycetota|d__Bacteria;p__QNDG01|d__Bacteria;p__VGIX01|d__Bacteria;p__WOR-3	d__Bacteria|d__Bacteria;p__Acidobacteriota|d__Bacteria;p__Bacteroidota|d__Bacteria;p__Bipolaricaulota|d__Bacteria;p__Chloroflexota|d__Bacteria;p__KSB1|d__Bacteria;p__Krumholzibacteriota|d__Bacteria;p__Marinisomatota|d__Bacteria;p__Planctomycetota|d__Bacteria;p__QNDG01|d__Bacteria;p__VGIX01
Pfam	PF17912	25	41	16	40	1.524390243902439	0.421594490038048	+	0.3376143577413304	5960	2012.1815721383293	d__Bacteria|d__Bacteria;p__AABM5-125-24|d__Bacteria;p__Acidobacteriota|d__Bacteria;p__Bacteroidota|d__Bacteria;p__Bipolaricaulota|d__Bacteria;p__Chloroflexota|d__Bacteria;p__Cloacimonadota|d__Bacteria;p__Fermentibacterota|d__Bacteria;p__KSB1|d__Bacteria;p__Krumholzibacteriota|d__Bacteria;p__Marinisomatota|d__Bacteria;p__Omnitrophota|d__Bacteria;p__Planctomycetota|d__Bacteria;p__QNDG01|d__Bacteria;p__VGIX01|d__Bacteria;p__WOR-3	d__Bacteria;p__Bacteroidota|d__Bacteria;p__Bipolaricaulota|d__Bacteria;p__Chloroflexota|d__Bacteria;p__Cloacimonadota|d__Bacteria;p__Fermentibacterota|d__Bacteria;p__KSB1|d__Bacteria;p__Krumholzibacteriota|d__Bacteria;p__Marinisomatota|d__Bacteria;p__Planctomycetota|d__Bacteria;p__VGIX01|d__Bacteria;p__WOR-3
Pfam	PF13456	16	40	25	41	0.656	-0.42159449003804794	-	0.3376143577413305	5960	2012.1815721383296	d__Bacteria|d__Bacteria;p__AABM5-125-24|d__Bacteria;p__Acidobacteriota|d__Bacteria;p__Bacteroidota|d__Bacteria;p__Bipolaricaulota|d__Bacteria;p__Chloroflexota|d__Bacteria;p__Cloacimonadota|d__Bacteria;p__Fermentibacterota|d__Bacteria;p__KSB1|d__Bacteria;p__Krumholzibacteriota|d__Bacteria;p__Marinisomatota|d__Bacteria;p__Omnitrophota|d__Bacteria;p__Planctomycetota|d__Bacteria;p__QNDG01|d__Bacteria;p__VGIX01|d__Bacteria;p__WOR-3	d__Bacteria|d__Bacteria;p__AABM5-125-24|d__Bacteria;p__Bipolaricaulota|d__Bacteria;p__Chloroflexota|d__Bacteria;p__KSB1|d__Bacteria;p__Omnitrophota|d__Bacteria;p__Planctomycetota|d__Bacteria;p__QNDG01|d__Bacteria;p__VGIX01|d__Bacteria;p__WOR-3
Pfam	PF00392	22	35	19	46	1.5218045112781955	0.4198968091915567	+	0.3377011637000966	5960	2012.6989356525758	d__Bacteria|d__Bacteria;p__AABM5-125-24|d__Bacteria;p__Acidobacteriota|d__Bacteria;p__Bacteroidota|d__Bacteria;p__Bipolaricaulota|d__Bacteria;p__Chloroflexota|d__Bacteria;p__Cloacimonadota|d__Bacteria;p__Fermentibacterota|d__Bacteria;p__KSB1|d__Bacteria;p__Krumholzibacteriota|d__Bacteria;p__Marinisomatota|d__Bacteria;p__Omnitrophota|d__Bacteria;p__Planctomycetota|d__Bacteria;p__QNDG01|d__Bacteria;p__VGIX01|d__Bacteria;p__WOR-3	d__Bacteria|d__Bacteria;p__Acidobacteriota|d__Bacteria;p__Bacteroidota|d__Bacteria;p__Bipolaricaulota|d__Bacteria;p__Chloroflexota|d__Bacteria;p__KSB1|d__Bacteria;p__Krumholzibacteriota|d__Bacteria;p__Marinisomatota|d__Bacteria;p__Planctomycetota|d__Bacteria;p__QNDG01
Pfam	PF04367	19	46	22	35	0.6571146245059288	-0.41989680919155675	-	0.3377011637000966	5960	2012.6989356525758	d__Bacteria|d__Bacteria;p__AABM5-125-24|d__Bacteria;p__Acidobacteriota|d__Bacteria;p__Bacteroidota|d__Bacteria;p__Bipolaricaulota|d__Bacteria;p__Chloroflexota|d__Bacteria;p__Cloacimonadota|d__Bacteria;p__Fermentibacterota|d__Bacteria;p__KSB1|d__Bacteria;p__Krumholzibacteriota|d__Bacteria;p__Marinisomatota|d__Bacteria;p__Omnitrophota|d__Bacteria;p__Planctomycetota|d__Bacteria;p__QNDG01|d__Bacteria;p__VGIX01|d__Bacteria;p__WOR-3	d__Bacteria|d__Bacteria;p__AABM5-125-24|d__Bacteria;p__Bipolaricaulota|d__Bacteria;p__KSB1|d__Bacteria;p__Krumholzibacteriota|d__Bacteria;p__Marinisomatota|d__Bacteria;p__Omnitrophota|d__Bacteria;p__Planctomycetota|d__Bacteria;p__QNDG01|d__Bacteria;p__VGIX01|d__Bacteria;p__WOR-3
Pfam	PF03966	17	42	24	39	0.6577380952380952	-0.4189484584454514	-	0.3388015779016143	5960	2019.2574042936212	d__Bacteria|d__Bacteria;p__AABM5-125-24|d__Bacteria;p__Acidobacteriota|d__Bacteria;p__Bacteroidota|d__Bacteria;p__Bipolaricaulota|d__Bacteria;p__Chloroflexota|d__Bacteria;p__Cloacimonadota|d__Bacteria;p__Fermentibacterota|d__Bacteria;p__KSB1|d__Bacteria;p__Krumholzibacteriota|d__Bacteria;p__Marinisomatota|d__Bacteria;p__Omnitrophota|d__Bacteria;p__Planctomycetota|d__Bacteria;p__QNDG01|d__Bacteria;p__VGIX01|d__Bacteria;p__WOR-3	d__Bacteria|d__Bacteria;p__AABM5-125-24|d__Bacteria;p__Chloroflexota|d__Bacteria;p__Fermentibacterota|d__Bacteria;p__Krumholzibacteriota|d__Bacteria;p__Marinisomatota|d__Bacteria;p__Planctomycetota|d__Bacteria;p__QNDG01
Pfam	PF06835	24	39	17	42	1.5203619909502262	0.41894845844545137	+	0.33880157790161436	5960	2019.2574042936217	d__Bacteria|d__Bacteria;p__AABM5-125-24|d__Bacteria;p__Acidobacteriota|d__Bacteria;p__Bacteroidota|d__Bacteria;p__Bipolaricaulota|d__Bacteria;p__Chloroflexota|d__Bacteria;p__Cloacimonadota|d__Bacteria;p__Fermentibacterota|d__Bacteria;p__KSB1|d__Bacteria;p__Krumholzibacteriota|d__Bacteria;p__Marinisomatota|d__Bacteria;p__Omnitrophota|d__Bacteria;p__Planctomycetota|d__Bacteria;p__QNDG01|d__Bacteria;p__VGIX01|d__Bacteria;p__WOR-3	d__Bacteria|d__Bacteria;p__AABM5-125-24|d__Bacteria;p__Bacteroidota|d__Bacteria;p__Bipolaricaulota|d__Bacteria;p__Cloacimonadota|d__Bacteria;p__Fermentibacterota|d__Bacteria;p__KSB1|d__Bacteria;p__Krumholzibacteriota|d__Bacteria;p__Marinisomatota|d__Bacteria;p__Omnitrophota|d__Bacteria;p__Planctomycetota|d__Bacteria;p__VGIX01|d__Bacteria;p__WOR-3
Pfam	PF00497	20	32	21	49	1.4583333333333333	0.377294231141468	+	0.3401991803202732	5960	2027.5871147088283	d__Bacteria|d__Bacteria;p__AABM5-125-24|d__Bacteria;p__Acidobacteriota|d__Bacteria;p__Bacteroidota|d__Bacteria;p__Bipolaricaulota|d__Bacteria;p__Chloroflexota|d__Bacteria;p__Cloacimonadota|d__Bacteria;p__Fermentibacterota|d__Bacteria;p__KSB1|d__Bacteria;p__Krumholzibacteriota|d__Bacteria;p__Marinisomatota|d__Bacteria;p__Omnitrophota|d__Bacteria;p__Planctomycetota|d__Bacteria;p__QNDG01|d__Bacteria;p__VGIX01|d__Bacteria;p__WOR-3	d__Bacteria;p__AABM5-125-24|d__Bacteria;p__Bacteroidota|d__Bacteria;p__Bipolaricaulota|d__Bacteria;p__Chloroflexota|d__Bacteria;p__Krumholzibacteriota|d__Bacteria;p__Planctomycetota|d__Bacteria;p__QNDG01|d__Bacteria;p__VGIX01
Pfam	PF09335	21	49	20	32	0.6857142857142857	-0.37729423114146804	-	0.3401991803202732	5960	2027.5871147088283	d__Bacteria|d__Bacteria;p__AABM5-125-24|d__Bacteria;p__Acidobacteriota|d__Bacteria;p__Bacteroidota|d__Bacteria;p__Bipolaricaulota|d__Bacteria;p__Chloroflexota|d__Bacteria;p__Cloacimonadota|d__Bacteria;p__Fermentibacterota|d__Bacteria;p__KSB1|d__Bacteria;p__Krumholzibacteriota|d__Bacteria;p__Marinisomatota|d__Bacteria;p__Omnitrophota|d__Bacteria;p__Planctomycetota|d__Bacteria;p__QNDG01|d__Bacteria;p__VGIX01|d__Bacteria;p__WOR-3	d__Bacteria|d__Bacteria;p__AABM5-125-24|d__Bacteria;p__Acidobacteriota|d__Bacteria;p__Bacteroidota|d__Bacteria;p__Chloroflexota|d__Bacteria;p__Cloacimonadota|d__Bacteria;p__Fermentibacterota|d__Bacteria;p__Marinisomatota|d__Bacteria;p__Planctomycetota|d__Bacteria;p__QNDG01
Pfam	PF10432	20	32	21	49	1.4583333333333333	0.377294231141468	+	0.3401991803202732	5960	2027.5871147088283	d__Bacteria|d__Bacteria;p__AABM5-125-24|d__Bacteria;p__Acidobacteriota|d__Bacteria;p__Bacteroidota|d__Bacteria;p__Bipolaricaulota|d__Bacteria;p__Chloroflexota|d__Bacteria;p__Cloacimonadota|d__Bacteria;p__Fermentibacterota|d__Bacteria;p__KSB1|d__Bacteria;p__Krumholzibacteriota|d__Bacteria;p__Marinisomatota|d__Bacteria;p__Omnitrophota|d__Bacteria;p__Planctomycetota|d__Bacteria;p__QNDG01|d__Bacteria;p__VGIX01|d__Bacteria;p__WOR-3	d__Bacteria|d__Bacteria;p__AABM5-125-24|d__Bacteria;p__Bacteroidota|d__Bacteria;p__Bipolaricaulota|d__Bacteria;p__Chloroflexota|d__Bacteria;p__Cloacimonadota|d__Bacteria;p__KSB1|d__Bacteria;p__Marinisomatota|d__Bacteria;p__VGIX01|d__Bacteria;p__WOR-3
Pfam	PF00676	20	47	21	34	0.6889564336372846	-0.37257724126332925	-	0.3435391820099684	5960	2047.4935247794117	d__Bacteria|d__Bacteria;p__AABM5-125-24|d__Bacteria;p__Acidobacteriota|d__Bacteria;p__Bacteroidota|d__Bacteria;p__Bipolaricaulota|d__Bacteria;p__Chloroflexota|d__Bacteria;p__Cloacimonadota|d__Bacteria;p__Fermentibacterota|d__Bacteria;p__KSB1|d__Bacteria;p__Krumholzibacteriota|d__Bacteria;p__Marinisomatota|d__Bacteria;p__Omnitrophota|d__Bacteria;p__Planctomycetota|d__Bacteria;p__QNDG01|d__Bacteria;p__VGIX01|d__Bacteria;p__WOR-3	d__Bacteria|d__Bacteria;p__AABM5-125-24|d__Bacteria;p__Bacteroidota|d__Bacteria;p__Chloroflexota|d__Bacteria;p__KSB1|d__Bacteria;p__Krumholzibacteriota|d__Bacteria;p__Marinisomatota|d__Bacteria;p__Planctomycetota
Pfam	PF01297	21	34	20	47	1.451470588235294	0.37257724126332914	+	0.3435391820099684	5960	2047.4935247794117	d__Bacteria|d__Bacteria;p__AABM5-125-24|d__Bacteria;p__Acidobacteriota|d__Bacteria;p__Bacteroidota|d__Bacteria;p__Bipolaricaulota|d__Bacteria;p__Chloroflexota|d__Bacteria;p__Cloacimonadota|d__Bacteria;p__Fermentibacterota|d__Bacteria;p__KSB1|d__Bacteria;p__Krumholzibacteriota|d__Bacteria;p__Marinisomatota|d__Bacteria;p__Omnitrophota|d__Bacteria;p__Planctomycetota|d__Bacteria;p__QNDG01|d__Bacteria;p__VGIX01|d__Bacteria;p__WOR-3	d__Bacteria|d__Bacteria;p__AABM5-125-24|d__Bacteria;p__Acidobacteriota|d__Bacteria;p__Bacteroidota|d__Bacteria;p__Bipolaricaulota|d__Bacteria;p__Chloroflexota|d__Bacteria;p__Fermentibacterota|d__Bacteria;p__KSB1|d__Bacteria;p__Krumholzibacteriota|d__Bacteria;p__Planctomycetota|d__Bacteria;p__QNDG01|d__Bacteria;p__VGIX01|d__Bacteria;p__WOR-3
Pfam	PF13431	21	34	20	47	1.451470588235294	0.37257724126332914	+	0.3435391820099684	5960	2047.4935247794117	d__Bacteria|d__Bacteria;p__AABM5-125-24|d__Bacteria;p__Acidobacteriota|d__Bacteria;p__Bacteroidota|d__Bacteria;p__Bipolaricaulota|d__Bacteria;p__Chloroflexota|d__Bacteria;p__Cloacimonadota|d__Bacteria;p__Fermentibacterota|d__Bacteria;p__KSB1|d__Bacteria;p__Krumholzibacteriota|d__Bacteria;p__Marinisomatota|d__Bacteria;p__Omnitrophota|d__Bacteria;p__Planctomycetota|d__Bacteria;p__QNDG01|d__Bacteria;p__VGIX01|d__Bacteria;p__WOR-3	d__Bacteria|d__Bacteria;p__AABM5-125-24|d__Bacteria;p__Acidobacteriota|d__Bacteria;p__Bacteroidota|d__Bacteria;p__Chloroflexota|d__Bacteria;p__KSB1|d__Bacteria;p__Krumholzibacteriota|d__Bacteria;p__Planctomycetota|d__Bacteria;p__QNDG01|d__Bacteria;p__VGIX01|d__Bacteria;p__WOR-3
Pfam	PF02537	6	19	35	62	0.5593984962406015	-0.5808931863827077	-	0.34364035784036784	5960	2048.096532728592	d__Bacteria|d__Bacteria;p__AABM5-125-24|d__Bacteria;p__Acidobacteriota|d__Bacteria;p__Bacteroidota|d__Bacteria;p__Bipolaricaulota|d__Bacteria;p__Chloroflexota|d__Bacteria;p__Cloacimonadota|d__Bacteria;p__Fermentibacterota|d__Bacteria;p__KSB1|d__Bacteria;p__Krumholzibacteriota|d__Bacteria;p__Marinisomatota|d__Bacteria;p__Omnitrophota|d__Bacteria;p__Planctomycetota|d__Bacteria;p__QNDG01|d__Bacteria;p__VGIX01|d__Bacteria;p__WOR-3	d__Bacteria;p__AABM5-125-24|d__Bacteria;p__Chloroflexota|d__Bacteria;p__Krumholzibacteriota|d__Bacteria;p__Planctomycetota
Pfam	PF07596	6	19	35	62	0.5593984962406015	-0.5808931863827077	-	0.34364035784036784	5960	2048.096532728592	d__Bacteria|d__Bacteria;p__AABM5-125-24|d__Bacteria;p__Acidobacteriota|d__Bacteria;p__Bacteroidota|d__Bacteria;p__Bipolaricaulota|d__Bacteria;p__Chloroflexota|d__Bacteria;p__Cloacimonadota|d__Bacteria;p__Fermentibacterota|d__Bacteria;p__KSB1|d__Bacteria;p__Krumholzibacteriota|d__Bacteria;p__Marinisomatota|d__Bacteria;p__Omnitrophota|d__Bacteria;p__Planctomycetota|d__Bacteria;p__QNDG01|d__Bacteria;p__VGIX01|d__Bacteria;p__WOR-3	d__Bacteria;p__Bipolaricaulota|d__Bacteria;p__Chloroflexota|d__Bacteria;p__Planctomycetota
Pfam	PF04015	35	62	6	19	1.7876344086021505	0.5808931863827076	+	0.3436403578403686	5960	2048.096532728597	d__Bacteria|d__Bacteria;p__AABM5-125-24|d__Bacteria;p__Acidobacteriota|d__Bacteria;p__Bacteroidota|d__Bacteria;p__Bipolaricaulota|d__Bacteria;p__Chloroflexota|d__Bacteria;p__Cloacimonadota|d__Bacteria;p__Fermentibacterota|d__Bacteria;p__KSB1|d__Bacteria;p__Krumholzibacteriota|d__Bacteria;p__Marinisomatota|d__Bacteria;p__Omnitrophota|d__Bacteria;p__Planctomycetota|d__Bacteria;p__QNDG01|d__Bacteria;p__VGIX01|d__Bacteria;p__WOR-3	d__Bacteria|d__Bacteria;p__AABM5-125-24|d__Bacteria;p__Acidobacteriota|d__Bacteria;p__Bacteroidota|d__Bacteria;p__Bipolaricaulota|d__Bacteria;p__Chloroflexota|d__Bacteria;p__Cloacimonadota|d__Bacteria;p__Fermentibacterota|d__Bacteria;p__KSB1|d__Bacteria;p__Krumholzibacteriota|d__Bacteria;p__Marinisomatota|d__Bacteria;p__Planctomycetota|d__Bacteria;p__QNDG01|d__Bacteria;p__VGIX01|d__Bacteria;p__WOR-3
Pfam	PF06695	22	36	19	45	1.4473684210526316	0.3697470255060852	+	0.3457154437689942	5960	2060.4640448632053	d__Bacteria|d__Bacteria;p__AABM5-125-24|d__Bacteria;p__Acidobacteriota|d__Bacteria;p__Bacteroidota|d__Bacteria;p__Bipolaricaulota|d__Bacteria;p__Chloroflexota|d__Bacteria;p__Cloacimonadota|d__Bacteria;p__Fermentibacterota|d__Bacteria;p__KSB1|d__Bacteria;p__Krumholzibacteriota|d__Bacteria;p__Marinisomatota|d__Bacteria;p__Omnitrophota|d__Bacteria;p__Planctomycetota|d__Bacteria;p__QNDG01|d__Bacteria;p__VGIX01|d__Bacteria;p__WOR-3	d__Bacteria|d__Bacteria;p__AABM5-125-24|d__Bacteria;p__Acidobacteriota|d__Bacteria;p__Bipolaricaulota|d__Bacteria;p__Cloacimonadota|d__Bacteria;p__Fermentibacterota|d__Bacteria;p__KSB1|d__Bacteria;p__Krumholzibacteriota|d__Bacteria;p__Marinisomatota|d__Bacteria;p__Omnitrophota|d__Bacteria;p__Planctomycetota|d__Bacteria;p__VGIX01|d__Bacteria;p__WOR-3
