## Supplementary Data 4 for "Coupled metalipidomics-metagenomics reveal structurally diverse sphingolipids produced by a wide variety of marine bacteria": sample_BlackSea14.InterProScan.Pfam.Fishers_exact_test (part 3 of 3)

Analysis	Signature accession	Spt present | function present	Spt absent | function present	Spt present | function absent	Spt absent | function absent	odds ratio	np.log(odds ratio)	positive or negative association	uncorrected P value	n	Bonferroni corrected P value	phyla MAGs with Spt	phyla MAGs with Spt and function present
Pfam	PF13437	22	36	19	45	1.4473684210526316	0.3697470255060852	+	0.3457154437689942	5960	2060.4640448632053	d__Bacteria|d__Bacteria;p__AABM5-125-24|d__Bacteria;p__Acidobacteriota|d__Bacteria;p__Bacteroidota|d__Bacteria;p__Bipolaricaulota|d__Bacteria;p__Chloroflexota|d__Bacteria;p__Cloacimonadota|d__Bacteria;p__Fermentibacterota|d__Bacteria;p__KSB1|d__Bacteria;p__Krumholzibacteriota|d__Bacteria;p__Marinisomatota|d__Bacteria;p__Omnitrophota|d__Bacteria;p__Planctomycetota|d__Bacteria;p__QNDG01|d__Bacteria;p__VGIX01|d__Bacteria;p__WOR-3	d__Bacteria|d__Bacteria;p__AABM5-125-24|d__Bacteria;p__Bacteroidota|d__Bacteria;p__Chloroflexota|d__Bacteria;p__Cloacimonadota|d__Bacteria;p__Krumholzibacteriota|d__Bacteria;p__Planctomycetota
Pfam	PF01052	10	14	31	67	1.543778801843318	0.43423317828460695	+	0.348222889449591	5960	2075.4084211195623	d__Bacteria|d__Bacteria;p__AABM5-125-24|d__Bacteria;p__Acidobacteriota|d__Bacteria;p__Bacteroidota|d__Bacteria;p__Bipolaricaulota|d__Bacteria;p__Chloroflexota|d__Bacteria;p__Cloacimonadota|d__Bacteria;p__Fermentibacterota|d__Bacteria;p__KSB1|d__Bacteria;p__Krumholzibacteriota|d__Bacteria;p__Marinisomatota|d__Bacteria;p__Omnitrophota|d__Bacteria;p__Planctomycetota|d__Bacteria;p__QNDG01|d__Bacteria;p__VGIX01|d__Bacteria;p__WOR-3	d__Bacteria;p__AABM5-125-24|d__Bacteria;p__KSB1|d__Bacteria;p__Krumholzibacteriota|d__Bacteria;p__Planctomycetota
Pfam	PF01757	10	14	31	67	1.543778801843318	0.43423317828460695	+	0.348222889449591	5960	2075.4084211195623	d__Bacteria|d__Bacteria;p__AABM5-125-24|d__Bacteria;p__Acidobacteriota|d__Bacteria;p__Bacteroidota|d__Bacteria;p__Bipolaricaulota|d__Bacteria;p__Chloroflexota|d__Bacteria;p__Cloacimonadota|d__Bacteria;p__Fermentibacterota|d__Bacteria;p__KSB1|d__Bacteria;p__Krumholzibacteriota|d__Bacteria;p__Marinisomatota|d__Bacteria;p__Omnitrophota|d__Bacteria;p__Planctomycetota|d__Bacteria;p__QNDG01|d__Bacteria;p__VGIX01|d__Bacteria;p__WOR-3	d__Bacteria;p__Bacteroidota|d__Bacteria;p__Chloroflexota|d__Bacteria;p__Planctomycetota|d__Bacteria;p__WOR-3
Pfam	PF02108	10	14	31	67	1.543778801843318	0.43423317828460695	+	0.348222889449591	5960	2075.4084211195623	d__Bacteria|d__Bacteria;p__AABM5-125-24|d__Bacteria;p__Acidobacteriota|d__Bacteria;p__Bacteroidota|d__Bacteria;p__Bipolaricaulota|d__Bacteria;p__Chloroflexota|d__Bacteria;p__Cloacimonadota|d__Bacteria;p__Fermentibacterota|d__Bacteria;p__KSB1|d__Bacteria;p__Krumholzibacteriota|d__Bacteria;p__Marinisomatota|d__Bacteria;p__Omnitrophota|d__Bacteria;p__Planctomycetota|d__Bacteria;p__QNDG01|d__Bacteria;p__VGIX01|d__Bacteria;p__WOR-3	d__Bacteria;p__AABM5-125-24|d__Bacteria;p__KSB1|d__Bacteria;p__Krumholzibacteriota|d__Bacteria;p__Planctomycetota
Pfam	PF04295	10	14	31	67	1.543778801843318	0.43423317828460695	+	0.348222889449591	5960	2075.4084211195623	d__Bacteria|d__Bacteria;p__AABM5-125-24|d__Bacteria;p__Acidobacteriota|d__Bacteria;p__Bacteroidota|d__Bacteria;p__Bipolaricaulota|d__Bacteria;p__Chloroflexota|d__Bacteria;p__Cloacimonadota|d__Bacteria;p__Fermentibacterota|d__Bacteria;p__KSB1|d__Bacteria;p__Krumholzibacteriota|d__Bacteria;p__Marinisomatota|d__Bacteria;p__Omnitrophota|d__Bacteria;p__Planctomycetota|d__Bacteria;p__QNDG01|d__Bacteria;p__VGIX01|d__Bacteria;p__WOR-3	d__Bacteria;p__Chloroflexota|d__Bacteria;p__KSB1|d__Bacteria;p__Planctomycetota
Pfam	PF05015	10	14	31	67	1.543778801843318	0.43423317828460695	+	0.348222889449591	5960	2075.4084211195623	d__Bacteria|d__Bacteria;p__AABM5-125-24|d__Bacteria;p__Acidobacteriota|d__Bacteria;p__Bacteroidota|d__Bacteria;p__Bipolaricaulota|d__Bacteria;p__Chloroflexota|d__Bacteria;p__Cloacimonadota|d__Bacteria;p__Fermentibacterota|d__Bacteria;p__KSB1|d__Bacteria;p__Krumholzibacteriota|d__Bacteria;p__Marinisomatota|d__Bacteria;p__Omnitrophota|d__Bacteria;p__Planctomycetota|d__Bacteria;p__QNDG01|d__Bacteria;p__VGIX01|d__Bacteria;p__WOR-3	d__Bacteria|d__Bacteria;p__Acidobacteriota|d__Bacteria;p__Bacteroidota|d__Bacteria;p__Chloroflexota|d__Bacteria;p__Cloacimonadota|d__Bacteria;p__Marinisomatota
Pfam	PF06739	10	14	31	67	1.543778801843318	0.43423317828460695	+	0.348222889449591	5960	2075.4084211195623	d__Bacteria|d__Bacteria;p__AABM5-125-24|d__Bacteria;p__Acidobacteriota|d__Bacteria;p__Bacteroidota|d__Bacteria;p__Bipolaricaulota|d__Bacteria;p__Chloroflexota|d__Bacteria;p__Cloacimonadota|d__Bacteria;p__Fermentibacterota|d__Bacteria;p__KSB1|d__Bacteria;p__Krumholzibacteriota|d__Bacteria;p__Marinisomatota|d__Bacteria;p__Omnitrophota|d__Bacteria;p__Planctomycetota|d__Bacteria;p__QNDG01|d__Bacteria;p__VGIX01|d__Bacteria;p__WOR-3	d__Bacteria;p__Bacteroidota|d__Bacteria;p__Chloroflexota|d__Bacteria;p__Cloacimonadota|d__Bacteria;p__KSB1|d__Bacteria;p__Planctomycetota|d__Bacteria;p__WOR-3
Pfam	PF14361	10	14	31	67	1.543778801843318	0.43423317828460695	+	0.348222889449591	5960	2075.4084211195623	d__Bacteria|d__Bacteria;p__AABM5-125-24|d__Bacteria;p__Acidobacteriota|d__Bacteria;p__Bacteroidota|d__Bacteria;p__Bipolaricaulota|d__Bacteria;p__Chloroflexota|d__Bacteria;p__Cloacimonadota|d__Bacteria;p__Fermentibacterota|d__Bacteria;p__KSB1|d__Bacteria;p__Krumholzibacteriota|d__Bacteria;p__Marinisomatota|d__Bacteria;p__Omnitrophota|d__Bacteria;p__Planctomycetota|d__Bacteria;p__QNDG01|d__Bacteria;p__VGIX01|d__Bacteria;p__WOR-3	d__Bacteria|d__Bacteria;p__AABM5-125-24|d__Bacteria;p__Bacteroidota|d__Bacteria;p__Krumholzibacteriota|d__Bacteria;p__Planctomycetota
Pfam	PF19891	10	14	31	67	1.543778801843318	0.43423317828460695	+	0.348222889449591	5960	2075.4084211195623	d__Bacteria|d__Bacteria;p__AABM5-125-24|d__Bacteria;p__Acidobacteriota|d__Bacteria;p__Bacteroidota|d__Bacteria;p__Bipolaricaulota|d__Bacteria;p__Chloroflexota|d__Bacteria;p__Cloacimonadota|d__Bacteria;p__Fermentibacterota|d__Bacteria;p__KSB1|d__Bacteria;p__Krumholzibacteriota|d__Bacteria;p__Marinisomatota|d__Bacteria;p__Omnitrophota|d__Bacteria;p__Planctomycetota|d__Bacteria;p__QNDG01|d__Bacteria;p__VGIX01|d__Bacteria;p__WOR-3	d__Bacteria;p__Bacteroidota|d__Bacteria;p__Bipolaricaulota|d__Bacteria;p__Chloroflexota|d__Bacteria;p__Cloacimonadota|d__Bacteria;p__KSB1|d__Bacteria;p__Marinisomatota|d__Bacteria;p__Planctomycetota|d__Bacteria;p__QNDG01
Pfam	PF00771	11	15	30	66	1.6133333333333333	0.4783024320604306	+	0.35060656839842275	5960	2089.6151476545997	d__Bacteria|d__Bacteria;p__AABM5-125-24|d__Bacteria;p__Acidobacteriota|d__Bacteria;p__Bacteroidota|d__Bacteria;p__Bipolaricaulota|d__Bacteria;p__Chloroflexota|d__Bacteria;p__Cloacimonadota|d__Bacteria;p__Fermentibacterota|d__Bacteria;p__KSB1|d__Bacteria;p__Krumholzibacteriota|d__Bacteria;p__Marinisomatota|d__Bacteria;p__Omnitrophota|d__Bacteria;p__Planctomycetota|d__Bacteria;p__QNDG01|d__Bacteria;p__VGIX01|d__Bacteria;p__WOR-3	d__Bacteria;p__AABM5-125-24|d__Bacteria;p__KSB1|d__Bacteria;p__Krumholzibacteriota|d__Bacteria;p__Planctomycetota
Pfam	PF01514	11	15	30	66	1.6133333333333333	0.4783024320604306	+	0.35060656839842275	5960	2089.6151476545997	d__Bacteria|d__Bacteria;p__AABM5-125-24|d__Bacteria;p__Acidobacteriota|d__Bacteria;p__Bacteroidota|d__Bacteria;p__Bipolaricaulota|d__Bacteria;p__Chloroflexota|d__Bacteria;p__Cloacimonadota|d__Bacteria;p__Fermentibacterota|d__Bacteria;p__KSB1|d__Bacteria;p__Krumholzibacteriota|d__Bacteria;p__Marinisomatota|d__Bacteria;p__Omnitrophota|d__Bacteria;p__Planctomycetota|d__Bacteria;p__QNDG01|d__Bacteria;p__VGIX01|d__Bacteria;p__WOR-3	d__Bacteria;p__AABM5-125-24|d__Bacteria;p__KSB1|d__Bacteria;p__Krumholzibacteriota|d__Bacteria;p__Planctomycetota
Pfam	PF05336	11	15	30	66	1.6133333333333333	0.4783024320604306	+	0.35060656839842275	5960	2089.6151476545997	d__Bacteria|d__Bacteria;p__AABM5-125-24|d__Bacteria;p__Acidobacteriota|d__Bacteria;p__Bacteroidota|d__Bacteria;p__Bipolaricaulota|d__Bacteria;p__Chloroflexota|d__Bacteria;p__Cloacimonadota|d__Bacteria;p__Fermentibacterota|d__Bacteria;p__KSB1|d__Bacteria;p__Krumholzibacteriota|d__Bacteria;p__Marinisomatota|d__Bacteria;p__Omnitrophota|d__Bacteria;p__Planctomycetota|d__Bacteria;p__QNDG01|d__Bacteria;p__VGIX01|d__Bacteria;p__WOR-3	d__Bacteria;p__Bacteroidota|d__Bacteria;p__Chloroflexota|d__Bacteria;p__KSB1|d__Bacteria;p__Marinisomatota|d__Bacteria;p__Planctomycetota|d__Bacteria;p__QNDG01
Pfam	PF11146	11	15	30	66	1.6133333333333333	0.4783024320604306	+	0.35060656839842275	5960	2089.6151476545997	d__Bacteria|d__Bacteria;p__AABM5-125-24|d__Bacteria;p__Acidobacteriota|d__Bacteria;p__Bacteroidota|d__Bacteria;p__Bipolaricaulota|d__Bacteria;p__Chloroflexota|d__Bacteria;p__Cloacimonadota|d__Bacteria;p__Fermentibacterota|d__Bacteria;p__KSB1|d__Bacteria;p__Krumholzibacteriota|d__Bacteria;p__Marinisomatota|d__Bacteria;p__Omnitrophota|d__Bacteria;p__Planctomycetota|d__Bacteria;p__QNDG01|d__Bacteria;p__VGIX01|d__Bacteria;p__WOR-3	d__Bacteria;p__AABM5-125-24|d__Bacteria;p__Bacteroidota|d__Bacteria;p__Chloroflexota|d__Bacteria;p__Cloacimonadota|d__Bacteria;p__Marinisomatota|d__Bacteria;p__QNDG01
Pfam	PF14312	11	15	30	66	1.6133333333333333	0.4783024320604306	+	0.35060656839842275	5960	2089.6151476545997	d__Bacteria|d__Bacteria;p__AABM5-125-24|d__Bacteria;p__Acidobacteriota|d__Bacteria;p__Bacteroidota|d__Bacteria;p__Bipolaricaulota|d__Bacteria;p__Chloroflexota|d__Bacteria;p__Cloacimonadota|d__Bacteria;p__Fermentibacterota|d__Bacteria;p__KSB1|d__Bacteria;p__Krumholzibacteriota|d__Bacteria;p__Marinisomatota|d__Bacteria;p__Omnitrophota|d__Bacteria;p__Planctomycetota|d__Bacteria;p__QNDG01|d__Bacteria;p__VGIX01|d__Bacteria;p__WOR-3	d__Bacteria;p__AABM5-125-24|d__Bacteria;p__Bacteroidota|d__Bacteria;p__Chloroflexota|d__Bacteria;p__Cloacimonadota|d__Bacteria;p__KSB1|d__Bacteria;p__Planctomycetota
Pfam	PF00482	35	74	6	7	0.5518018018018018	-0.5945663518874977	-	0.3576843852311173	5960	2131.798935977459	d__Bacteria|d__Bacteria;p__AABM5-125-24|d__Bacteria;p__Acidobacteriota|d__Bacteria;p__Bacteroidota|d__Bacteria;p__Bipolaricaulota|d__Bacteria;p__Chloroflexota|d__Bacteria;p__Cloacimonadota|d__Bacteria;p__Fermentibacterota|d__Bacteria;p__KSB1|d__Bacteria;p__Krumholzibacteriota|d__Bacteria;p__Marinisomatota|d__Bacteria;p__Omnitrophota|d__Bacteria;p__Planctomycetota|d__Bacteria;p__QNDG01|d__Bacteria;p__VGIX01|d__Bacteria;p__WOR-3	d__Bacteria|d__Bacteria;p__AABM5-125-24|d__Bacteria;p__Acidobacteriota|d__Bacteria;p__Bipolaricaulota|d__Bacteria;p__Chloroflexota|d__Bacteria;p__Cloacimonadota|d__Bacteria;p__Fermentibacterota|d__Bacteria;p__KSB1|d__Bacteria;p__Krumholzibacteriota|d__Bacteria;p__Marinisomatota|d__Bacteria;p__Omnitrophota|d__Bacteria;p__Planctomycetota|d__Bacteria;p__QNDG01|d__Bacteria;p__VGIX01|d__Bacteria;p__WOR-3
Pfam	PF00701	35	74	6	7	0.5518018018018018	-0.5945663518874977	-	0.3576843852311173	5960	2131.798935977459	d__Bacteria|d__Bacteria;p__AABM5-125-24|d__Bacteria;p__Acidobacteriota|d__Bacteria;p__Bacteroidota|d__Bacteria;p__Bipolaricaulota|d__Bacteria;p__Chloroflexota|d__Bacteria;p__Cloacimonadota|d__Bacteria;p__Fermentibacterota|d__Bacteria;p__KSB1|d__Bacteria;p__Krumholzibacteriota|d__Bacteria;p__Marinisomatota|d__Bacteria;p__Omnitrophota|d__Bacteria;p__Planctomycetota|d__Bacteria;p__QNDG01|d__Bacteria;p__VGIX01|d__Bacteria;p__WOR-3	d__Bacteria|d__Bacteria;p__AABM5-125-24|d__Bacteria;p__Acidobacteriota|d__Bacteria;p__Bacteroidota|d__Bacteria;p__Bipolaricaulota|d__Bacteria;p__Chloroflexota|d__Bacteria;p__Cloacimonadota|d__Bacteria;p__Fermentibacterota|d__Bacteria;p__KSB1|d__Bacteria;p__Krumholzibacteriota|d__Bacteria;p__Planctomycetota|d__Bacteria;p__QNDG01|d__Bacteria;p__VGIX01|d__Bacteria;p__WOR-3
Pfam	PF00115	6	7	35	74	1.8122448979591836	0.5945663518874977	+	0.3576843852311178	5960	2131.798935977462	d__Bacteria|d__Bacteria;p__AABM5-125-24|d__Bacteria;p__Acidobacteriota|d__Bacteria;p__Bacteroidota|d__Bacteria;p__Bipolaricaulota|d__Bacteria;p__Chloroflexota|d__Bacteria;p__Cloacimonadota|d__Bacteria;p__Fermentibacterota|d__Bacteria;p__KSB1|d__Bacteria;p__Krumholzibacteriota|d__Bacteria;p__Marinisomatota|d__Bacteria;p__Omnitrophota|d__Bacteria;p__Planctomycetota|d__Bacteria;p__QNDG01|d__Bacteria;p__VGIX01|d__Bacteria;p__WOR-3	d__Bacteria;p__Bacteroidota|d__Bacteria;p__Chloroflexota|d__Bacteria;p__Krumholzibacteriota|d__Bacteria;p__Planctomycetota
Pfam	PF00741	6	7	35	74	1.8122448979591836	0.5945663518874977	+	0.3576843852311178	5960	2131.798935977462	d__Bacteria|d__Bacteria;p__AABM5-125-24|d__Bacteria;p__Acidobacteriota|d__Bacteria;p__Bacteroidota|d__Bacteria;p__Bipolaricaulota|d__Bacteria;p__Chloroflexota|d__Bacteria;p__Cloacimonadota|d__Bacteria;p__Fermentibacterota|d__Bacteria;p__KSB1|d__Bacteria;p__Krumholzibacteriota|d__Bacteria;p__Marinisomatota|d__Bacteria;p__Omnitrophota|d__Bacteria;p__Planctomycetota|d__Bacteria;p__QNDG01|d__Bacteria;p__VGIX01|d__Bacteria;p__WOR-3	d__Bacteria;p__Bacteroidota|d__Bacteria;p__Chloroflexota|d__Bacteria;p__Cloacimonadota|d__Bacteria;p__Marinisomatota|d__Bacteria;p__Planctomycetota
Pfam	PF02622	6	7	35	74	1.8122448979591836	0.5945663518874977	+	0.3576843852311178	5960	2131.798935977462	d__Bacteria|d__Bacteria;p__AABM5-125-24|d__Bacteria;p__Acidobacteriota|d__Bacteria;p__Bacteroidota|d__Bacteria;p__Bipolaricaulota|d__Bacteria;p__Chloroflexota|d__Bacteria;p__Cloacimonadota|d__Bacteria;p__Fermentibacterota|d__Bacteria;p__KSB1|d__Bacteria;p__Krumholzibacteriota|d__Bacteria;p__Marinisomatota|d__Bacteria;p__Omnitrophota|d__Bacteria;p__Planctomycetota|d__Bacteria;p__QNDG01|d__Bacteria;p__VGIX01|d__Bacteria;p__WOR-3	d__Bacteria;p__Bacteroidota|d__Bacteria;p__Planctomycetota
Pfam	PF05066	6	7	35	74	1.8122448979591836	0.5945663518874977	+	0.3576843852311178	5960	2131.798935977462	d__Bacteria|d__Bacteria;p__AABM5-125-24|d__Bacteria;p__Acidobacteriota|d__Bacteria;p__Bacteroidota|d__Bacteria;p__Bipolaricaulota|d__Bacteria;p__Chloroflexota|d__Bacteria;p__Cloacimonadota|d__Bacteria;p__Fermentibacterota|d__Bacteria;p__KSB1|d__Bacteria;p__Krumholzibacteriota|d__Bacteria;p__Marinisomatota|d__Bacteria;p__Omnitrophota|d__Bacteria;p__Planctomycetota|d__Bacteria;p__QNDG01|d__Bacteria;p__VGIX01|d__Bacteria;p__WOR-3	d__Bacteria;p__Acidobacteriota|d__Bacteria;p__Chloroflexota|d__Bacteria;p__Krumholzibacteriota|d__Bacteria;p__Planctomycetota|d__Bacteria;p__WOR-3
Pfam	PF06560	6	7	35	74	1.8122448979591836	0.5945663518874977	+	0.3576843852311178	5960	2131.798935977462	d__Bacteria|d__Bacteria;p__AABM5-125-24|d__Bacteria;p__Acidobacteriota|d__Bacteria;p__Bacteroidota|d__Bacteria;p__Bipolaricaulota|d__Bacteria;p__Chloroflexota|d__Bacteria;p__Cloacimonadota|d__Bacteria;p__Fermentibacterota|d__Bacteria;p__KSB1|d__Bacteria;p__Krumholzibacteriota|d__Bacteria;p__Marinisomatota|d__Bacteria;p__Omnitrophota|d__Bacteria;p__Planctomycetota|d__Bacteria;p__QNDG01|d__Bacteria;p__VGIX01|d__Bacteria;p__WOR-3	d__Bacteria;p__Chloroflexota|d__Bacteria;p__Planctomycetota
Pfam	PF08909	6	7	35	74	1.8122448979591836	0.5945663518874977	+	0.3576843852311178	5960	2131.798935977462	d__Bacteria|d__Bacteria;p__AABM5-125-24|d__Bacteria;p__Acidobacteriota|d__Bacteria;p__Bacteroidota|d__Bacteria;p__Bipolaricaulota|d__Bacteria;p__Chloroflexota|d__Bacteria;p__Cloacimonadota|d__Bacteria;p__Fermentibacterota|d__Bacteria;p__KSB1|d__Bacteria;p__Krumholzibacteriota|d__Bacteria;p__Marinisomatota|d__Bacteria;p__Omnitrophota|d__Bacteria;p__Planctomycetota|d__Bacteria;p__QNDG01|d__Bacteria;p__VGIX01|d__Bacteria;p__WOR-3	d__Bacteria;p__AABM5-125-24|d__Bacteria;p__Chloroflexota|d__Bacteria;p__Planctomycetota
Pfam	PF09825	6	7	35	74	1.8122448979591836	0.5945663518874977	+	0.3576843852311178	5960	2131.798935977462	d__Bacteria|d__Bacteria;p__AABM5-125-24|d__Bacteria;p__Acidobacteriota|d__Bacteria;p__Bacteroidota|d__Bacteria;p__Bipolaricaulota|d__Bacteria;p__Chloroflexota|d__Bacteria;p__Cloacimonadota|d__Bacteria;p__Fermentibacterota|d__Bacteria;p__KSB1|d__Bacteria;p__Krumholzibacteriota|d__Bacteria;p__Marinisomatota|d__Bacteria;p__Omnitrophota|d__Bacteria;p__Planctomycetota|d__Bacteria;p__QNDG01|d__Bacteria;p__VGIX01|d__Bacteria;p__WOR-3	d__Bacteria;p__AABM5-125-24|d__Bacteria;p__Marinisomatota|d__Bacteria;p__Planctomycetota
Pfam	PF11941	6	7	35	74	1.8122448979591836	0.5945663518874977	+	0.3576843852311178	5960	2131.798935977462	d__Bacteria|d__Bacteria;p__AABM5-125-24|d__Bacteria;p__Acidobacteriota|d__Bacteria;p__Bacteroidota|d__Bacteria;p__Bipolaricaulota|d__Bacteria;p__Chloroflexota|d__Bacteria;p__Cloacimonadota|d__Bacteria;p__Fermentibacterota|d__Bacteria;p__KSB1|d__Bacteria;p__Krumholzibacteriota|d__Bacteria;p__Marinisomatota|d__Bacteria;p__Omnitrophota|d__Bacteria;p__Planctomycetota|d__Bacteria;p__QNDG01|d__Bacteria;p__VGIX01|d__Bacteria;p__WOR-3	d__Bacteria;p__AABM5-125-24|d__Bacteria;p__Chloroflexota|d__Bacteria;p__Marinisomatota
Pfam	PF12832	6	7	35	74	1.8122448979591836	0.5945663518874977	+	0.3576843852311178	5960	2131.798935977462	d__Bacteria|d__Bacteria;p__AABM5-125-24|d__Bacteria;p__Acidobacteriota|d__Bacteria;p__Bacteroidota|d__Bacteria;p__Bipolaricaulota|d__Bacteria;p__Chloroflexota|d__Bacteria;p__Cloacimonadota|d__Bacteria;p__Fermentibacterota|d__Bacteria;p__KSB1|d__Bacteria;p__Krumholzibacteriota|d__Bacteria;p__Marinisomatota|d__Bacteria;p__Omnitrophota|d__Bacteria;p__Planctomycetota|d__Bacteria;p__QNDG01|d__Bacteria;p__VGIX01|d__Bacteria;p__WOR-3	d__Bacteria;p__Bipolaricaulota|d__Bacteria;p__Chloroflexota
Pfam	PF13474	6	7	35	74	1.8122448979591836	0.5945663518874977	+	0.3576843852311178	5960	2131.798935977462	d__Bacteria|d__Bacteria;p__AABM5-125-24|d__Bacteria;p__Acidobacteriota|d__Bacteria;p__Bacteroidota|d__Bacteria;p__Bipolaricaulota|d__Bacteria;p__Chloroflexota|d__Bacteria;p__Cloacimonadota|d__Bacteria;p__Fermentibacterota|d__Bacteria;p__KSB1|d__Bacteria;p__Krumholzibacteriota|d__Bacteria;p__Marinisomatota|d__Bacteria;p__Omnitrophota|d__Bacteria;p__Planctomycetota|d__Bacteria;p__QNDG01|d__Bacteria;p__VGIX01|d__Bacteria;p__WOR-3	d__Bacteria;p__Acidobacteriota|d__Bacteria;p__Bacteroidota|d__Bacteria;p__KSB1|d__Bacteria;p__Planctomycetota|d__Bacteria;p__QNDG01
Pfam	PF16983	6	7	35	74	1.8122448979591836	0.5945663518874977	+	0.3576843852311178	5960	2131.798935977462	d__Bacteria|d__Bacteria;p__AABM5-125-24|d__Bacteria;p__Acidobacteriota|d__Bacteria;p__Bacteroidota|d__Bacteria;p__Bipolaricaulota|d__Bacteria;p__Chloroflexota|d__Bacteria;p__Cloacimonadota|d__Bacteria;p__Fermentibacterota|d__Bacteria;p__KSB1|d__Bacteria;p__Krumholzibacteriota|d__Bacteria;p__Marinisomatota|d__Bacteria;p__Omnitrophota|d__Bacteria;p__Planctomycetota|d__Bacteria;p__QNDG01|d__Bacteria;p__VGIX01|d__Bacteria;p__WOR-3	d__Bacteria|d__Bacteria;p__Chloroflexota|d__Bacteria;p__Planctomycetota
Pfam	PF01522	34	60	7	21	1.7	0.5306282510621704	+	0.36316563463365487	5960	2164.467182416583	d__Bacteria|d__Bacteria;p__AABM5-125-24|d__Bacteria;p__Acidobacteriota|d__Bacteria;p__Bacteroidota|d__Bacteria;p__Bipolaricaulota|d__Bacteria;p__Chloroflexota|d__Bacteria;p__Cloacimonadota|d__Bacteria;p__Fermentibacterota|d__Bacteria;p__KSB1|d__Bacteria;p__Krumholzibacteriota|d__Bacteria;p__Marinisomatota|d__Bacteria;p__Omnitrophota|d__Bacteria;p__Planctomycetota|d__Bacteria;p__QNDG01|d__Bacteria;p__VGIX01|d__Bacteria;p__WOR-3	d__Bacteria;p__AABM5-125-24|d__Bacteria;p__Bacteroidota|d__Bacteria;p__Chloroflexota|d__Bacteria;p__Cloacimonadota|d__Bacteria;p__Fermentibacterota|d__Bacteria;p__KSB1|d__Bacteria;p__Krumholzibacteriota|d__Bacteria;p__Marinisomatota|d__Bacteria;p__Omnitrophota|d__Bacteria;p__Planctomycetota|d__Bacteria;p__QNDG01|d__Bacteria;p__VGIX01|d__Bacteria;p__WOR-3
Pfam	PF08282	34	60	7	21	1.7	0.5306282510621704	+	0.36316563463365487	5960	2164.467182416583	d__Bacteria|d__Bacteria;p__AABM5-125-24|d__Bacteria;p__Acidobacteriota|d__Bacteria;p__Bacteroidota|d__Bacteria;p__Bipolaricaulota|d__Bacteria;p__Chloroflexota|d__Bacteria;p__Cloacimonadota|d__Bacteria;p__Fermentibacterota|d__Bacteria;p__KSB1|d__Bacteria;p__Krumholzibacteriota|d__Bacteria;p__Marinisomatota|d__Bacteria;p__Omnitrophota|d__Bacteria;p__Planctomycetota|d__Bacteria;p__QNDG01|d__Bacteria;p__VGIX01|d__Bacteria;p__WOR-3	d__Bacteria|d__Bacteria;p__AABM5-125-24|d__Bacteria;p__Acidobacteriota|d__Bacteria;p__Bacteroidota|d__Bacteria;p__Bipolaricaulota|d__Bacteria;p__Chloroflexota|d__Bacteria;p__Cloacimonadota|d__Bacteria;p__Fermentibacterota|d__Bacteria;p__Krumholzibacteriota|d__Bacteria;p__Marinisomatota|d__Bacteria;p__Omnitrophota|d__Bacteria;p__Planctomycetota|d__Bacteria;p__QNDG01|d__Bacteria;p__VGIX01
Pfam	PF16901	7	21	34	60	0.5882352941176471	-0.5306282510621704	-	0.36316563463365537	5960	2164.467182416586	d__Bacteria|d__Bacteria;p__AABM5-125-24|d__Bacteria;p__Acidobacteriota|d__Bacteria;p__Bacteroidota|d__Bacteria;p__Bipolaricaulota|d__Bacteria;p__Chloroflexota|d__Bacteria;p__Cloacimonadota|d__Bacteria;p__Fermentibacterota|d__Bacteria;p__KSB1|d__Bacteria;p__Krumholzibacteriota|d__Bacteria;p__Marinisomatota|d__Bacteria;p__Omnitrophota|d__Bacteria;p__Planctomycetota|d__Bacteria;p__QNDG01|d__Bacteria;p__VGIX01|d__Bacteria;p__WOR-3	d__Bacteria;p__AABM5-125-24|d__Bacteria;p__Bacteroidota|d__Bacteria;p__KSB1|d__Bacteria;p__Planctomycetota|d__Bacteria;p__QNDG01
Pfam	PF01914	7	20	34	61	0.6279411764705882	-0.46530878494152783	-	0.3680117993269585	5960	2193.3503239886727	d__Bacteria|d__Bacteria;p__AABM5-125-24|d__Bacteria;p__Acidobacteriota|d__Bacteria;p__Bacteroidota|d__Bacteria;p__Bipolaricaulota|d__Bacteria;p__Chloroflexota|d__Bacteria;p__Cloacimonadota|d__Bacteria;p__Fermentibacterota|d__Bacteria;p__KSB1|d__Bacteria;p__Krumholzibacteriota|d__Bacteria;p__Marinisomatota|d__Bacteria;p__Omnitrophota|d__Bacteria;p__Planctomycetota|d__Bacteria;p__QNDG01|d__Bacteria;p__VGIX01|d__Bacteria;p__WOR-3	d__Bacteria;p__Bacteroidota|d__Bacteria;p__Chloroflexota|d__Bacteria;p__Krumholzibacteriota|d__Bacteria;p__Planctomycetota|d__Bacteria;p__VGIX01
Pfam	PF10543	12	17	29	64	1.5578093306288032	0.44328055910498204	+	0.3694209677838828	5960	2201.7489679919413	d__Bacteria|d__Bacteria;p__AABM5-125-24|d__Bacteria;p__Acidobacteriota|d__Bacteria;p__Bacteroidota|d__Bacteria;p__Bipolaricaulota|d__Bacteria;p__Chloroflexota|d__Bacteria;p__Cloacimonadota|d__Bacteria;p__Fermentibacterota|d__Bacteria;p__KSB1|d__Bacteria;p__Krumholzibacteriota|d__Bacteria;p__Marinisomatota|d__Bacteria;p__Omnitrophota|d__Bacteria;p__Planctomycetota|d__Bacteria;p__QNDG01|d__Bacteria;p__VGIX01|d__Bacteria;p__WOR-3	d__Bacteria;p__AABM5-125-24|d__Bacteria;p__Bacteroidota|d__Bacteria;p__Cloacimonadota|d__Bacteria;p__Krumholzibacteriota|d__Bacteria;p__Omnitrophota|d__Bacteria;p__Planctomycetota|d__Bacteria;p__WOR-3
Pfam	PF14841	12	17	29	64	1.5578093306288032	0.44328055910498204	+	0.3694209677838828	5960	2201.7489679919413	d__Bacteria|d__Bacteria;p__AABM5-125-24|d__Bacteria;p__Acidobacteriota|d__Bacteria;p__Bacteroidota|d__Bacteria;p__Bipolaricaulota|d__Bacteria;p__Chloroflexota|d__Bacteria;p__Cloacimonadota|d__Bacteria;p__Fermentibacterota|d__Bacteria;p__KSB1|d__Bacteria;p__Krumholzibacteriota|d__Bacteria;p__Marinisomatota|d__Bacteria;p__Omnitrophota|d__Bacteria;p__Planctomycetota|d__Bacteria;p__QNDG01|d__Bacteria;p__VGIX01|d__Bacteria;p__WOR-3	d__Bacteria;p__AABM5-125-24|d__Bacteria;p__KSB1|d__Bacteria;p__Krumholzibacteriota|d__Bacteria;p__Marinisomatota|d__Bacteria;p__Planctomycetota
Pfam	PF03739	33	58	8	23	1.6357758620689655	0.4921172251693747	+	0.3795755387220802	5960	2262.270210783598	d__Bacteria|d__Bacteria;p__AABM5-125-24|d__Bacteria;p__Acidobacteriota|d__Bacteria;p__Bacteroidota|d__Bacteria;p__Bipolaricaulota|d__Bacteria;p__Chloroflexota|d__Bacteria;p__Cloacimonadota|d__Bacteria;p__Fermentibacterota|d__Bacteria;p__KSB1|d__Bacteria;p__Krumholzibacteriota|d__Bacteria;p__Marinisomatota|d__Bacteria;p__Omnitrophota|d__Bacteria;p__Planctomycetota|d__Bacteria;p__QNDG01|d__Bacteria;p__VGIX01|d__Bacteria;p__WOR-3	d__Bacteria|d__Bacteria;p__AABM5-125-24|d__Bacteria;p__Acidobacteriota|d__Bacteria;p__Bacteroidota|d__Bacteria;p__Bipolaricaulota|d__Bacteria;p__Cloacimonadota|d__Bacteria;p__Fermentibacterota|d__Bacteria;p__KSB1|d__Bacteria;p__Krumholzibacteriota|d__Bacteria;p__Marinisomatota|d__Bacteria;p__Omnitrophota|d__Bacteria;p__Planctomycetota|d__Bacteria;p__QNDG01|d__Bacteria;p__VGIX01|d__Bacteria;p__WOR-3
Pfam	PF03321	8	23	33	58	0.61133069828722	-0.49211722516937473	-	0.3795755387220805	5960	2262.2702107836	d__Bacteria|d__Bacteria;p__AABM5-125-24|d__Bacteria;p__Acidobacteriota|d__Bacteria;p__Bacteroidota|d__Bacteria;p__Bipolaricaulota|d__Bacteria;p__Chloroflexota|d__Bacteria;p__Cloacimonadota|d__Bacteria;p__Fermentibacterota|d__Bacteria;p__KSB1|d__Bacteria;p__Krumholzibacteriota|d__Bacteria;p__Marinisomatota|d__Bacteria;p__Omnitrophota|d__Bacteria;p__Planctomycetota|d__Bacteria;p__QNDG01|d__Bacteria;p__VGIX01|d__Bacteria;p__WOR-3	d__Bacteria;p__Bacteroidota|d__Bacteria;p__Chloroflexota|d__Bacteria;p__Planctomycetota
Pfam	PF12228	8	23	33	58	0.61133069828722	-0.49211722516937473	-	0.3795755387220805	5960	2262.2702107836	d__Bacteria|d__Bacteria;p__AABM5-125-24|d__Bacteria;p__Acidobacteriota|d__Bacteria;p__Bacteroidota|d__Bacteria;p__Bipolaricaulota|d__Bacteria;p__Chloroflexota|d__Bacteria;p__Cloacimonadota|d__Bacteria;p__Fermentibacterota|d__Bacteria;p__KSB1|d__Bacteria;p__Krumholzibacteriota|d__Bacteria;p__Marinisomatota|d__Bacteria;p__Omnitrophota|d__Bacteria;p__Planctomycetota|d__Bacteria;p__QNDG01|d__Bacteria;p__VGIX01|d__Bacteria;p__WOR-3	d__Bacteria;p__Chloroflexota|d__Bacteria;p__Planctomycetota|d__Bacteria;p__WOR-3
Pfam	PF16661	8	23	33	58	0.61133069828722	-0.49211722516937473	-	0.3795755387220805	5960	2262.2702107836	d__Bacteria|d__Bacteria;p__AABM5-125-24|d__Bacteria;p__Acidobacteriota|d__Bacteria;p__Bacteroidota|d__Bacteria;p__Bipolaricaulota|d__Bacteria;p__Chloroflexota|d__Bacteria;p__Cloacimonadota|d__Bacteria;p__Fermentibacterota|d__Bacteria;p__KSB1|d__Bacteria;p__Krumholzibacteriota|d__Bacteria;p__Marinisomatota|d__Bacteria;p__Omnitrophota|d__Bacteria;p__Planctomycetota|d__Bacteria;p__QNDG01|d__Bacteria;p__VGIX01|d__Bacteria;p__WOR-3	d__Bacteria|d__Bacteria;p__Bacteroidota|d__Bacteria;p__Chloroflexota|d__Bacteria;p__Cloacimonadota|d__Bacteria;p__Fermentibacterota|d__Bacteria;p__KSB1
Pfam	PF01746	38	70	3	11	1.9904761904761905	0.6883739018072876	+	0.3797943327625262	5960	2263.574223264656	d__Bacteria|d__Bacteria;p__AABM5-125-24|d__Bacteria;p__Acidobacteriota|d__Bacteria;p__Bacteroidota|d__Bacteria;p__Bipolaricaulota|d__Bacteria;p__Chloroflexota|d__Bacteria;p__Cloacimonadota|d__Bacteria;p__Fermentibacterota|d__Bacteria;p__KSB1|d__Bacteria;p__Krumholzibacteriota|d__Bacteria;p__Marinisomatota|d__Bacteria;p__Omnitrophota|d__Bacteria;p__Planctomycetota|d__Bacteria;p__QNDG01|d__Bacteria;p__VGIX01|d__Bacteria;p__WOR-3	d__Bacteria|d__Bacteria;p__AABM5-125-24|d__Bacteria;p__Acidobacteriota|d__Bacteria;p__Bacteroidota|d__Bacteria;p__Bipolaricaulota|d__Bacteria;p__Chloroflexota|d__Bacteria;p__Cloacimonadota|d__Bacteria;p__Fermentibacterota|d__Bacteria;p__KSB1|d__Bacteria;p__Krumholzibacteriota|d__Bacteria;p__Marinisomatota|d__Bacteria;p__Omnitrophota|d__Bacteria;p__Planctomycetota|d__Bacteria;p__QNDG01|d__Bacteria;p__VGIX01|d__Bacteria;p__WOR-3
Pfam	PF03602	38	70	3	11	1.9904761904761905	0.6883739018072876	+	0.3797943327625262	5960	2263.574223264656	d__Bacteria|d__Bacteria;p__AABM5-125-24|d__Bacteria;p__Acidobacteriota|d__Bacteria;p__Bacteroidota|d__Bacteria;p__Bipolaricaulota|d__Bacteria;p__Chloroflexota|d__Bacteria;p__Cloacimonadota|d__Bacteria;p__Fermentibacterota|d__Bacteria;p__KSB1|d__Bacteria;p__Krumholzibacteriota|d__Bacteria;p__Marinisomatota|d__Bacteria;p__Omnitrophota|d__Bacteria;p__Planctomycetota|d__Bacteria;p__QNDG01|d__Bacteria;p__VGIX01|d__Bacteria;p__WOR-3	d__Bacteria|d__Bacteria;p__AABM5-125-24|d__Bacteria;p__Acidobacteriota|d__Bacteria;p__Bacteroidota|d__Bacteria;p__Bipolaricaulota|d__Bacteria;p__Chloroflexota|d__Bacteria;p__Cloacimonadota|d__Bacteria;p__Fermentibacterota|d__Bacteria;p__KSB1|d__Bacteria;p__Krumholzibacteriota|d__Bacteria;p__Marinisomatota|d__Bacteria;p__Omnitrophota|d__Bacteria;p__Planctomycetota|d__Bacteria;p__QNDG01|d__Bacteria;p__VGIX01|d__Bacteria;p__WOR-3
Pfam	PF05860	3	11	38	70	0.5023923444976076	-0.6883739018072877	-	0.3797943327625274	5960	2263.574223264663	d__Bacteria|d__Bacteria;p__AABM5-125-24|d__Bacteria;p__Acidobacteriota|d__Bacteria;p__Bacteroidota|d__Bacteria;p__Bipolaricaulota|d__Bacteria;p__Chloroflexota|d__Bacteria;p__Cloacimonadota|d__Bacteria;p__Fermentibacterota|d__Bacteria;p__KSB1|d__Bacteria;p__Krumholzibacteriota|d__Bacteria;p__Marinisomatota|d__Bacteria;p__Omnitrophota|d__Bacteria;p__Planctomycetota|d__Bacteria;p__QNDG01|d__Bacteria;p__VGIX01|d__Bacteria;p__WOR-3	d__Bacteria;p__Planctomycetota
Pfam	PF06414	3	11	38	70	0.5023923444976076	-0.6883739018072877	-	0.3797943327625274	5960	2263.574223264663	d__Bacteria|d__Bacteria;p__AABM5-125-24|d__Bacteria;p__Acidobacteriota|d__Bacteria;p__Bacteroidota|d__Bacteria;p__Bipolaricaulota|d__Bacteria;p__Chloroflexota|d__Bacteria;p__Cloacimonadota|d__Bacteria;p__Fermentibacterota|d__Bacteria;p__KSB1|d__Bacteria;p__Krumholzibacteriota|d__Bacteria;p__Marinisomatota|d__Bacteria;p__Omnitrophota|d__Bacteria;p__Planctomycetota|d__Bacteria;p__QNDG01|d__Bacteria;p__VGIX01|d__Bacteria;p__WOR-3	d__Bacteria;p__Cloacimonadota|d__Bacteria;p__Omnitrophota|d__Bacteria;p__Planctomycetota
Pfam	PF07282	3	11	38	70	0.5023923444976076	-0.6883739018072877	-	0.3797943327625274	5960	2263.574223264663	d__Bacteria|d__Bacteria;p__AABM5-125-24|d__Bacteria;p__Acidobacteriota|d__Bacteria;p__Bacteroidota|d__Bacteria;p__Bipolaricaulota|d__Bacteria;p__Chloroflexota|d__Bacteria;p__Cloacimonadota|d__Bacteria;p__Fermentibacterota|d__Bacteria;p__KSB1|d__Bacteria;p__Krumholzibacteriota|d__Bacteria;p__Marinisomatota|d__Bacteria;p__Omnitrophota|d__Bacteria;p__Planctomycetota|d__Bacteria;p__QNDG01|d__Bacteria;p__VGIX01|d__Bacteria;p__WOR-3	d__Bacteria;p__Bacteroidota|d__Bacteria;p__Cloacimonadota|d__Bacteria;p__Planctomycetota
Pfam	PF08867	3	11	38	70	0.5023923444976076	-0.6883739018072877	-	0.3797943327625274	5960	2263.574223264663	d__Bacteria|d__Bacteria;p__AABM5-125-24|d__Bacteria;p__Acidobacteriota|d__Bacteria;p__Bacteroidota|d__Bacteria;p__Bipolaricaulota|d__Bacteria;p__Chloroflexota|d__Bacteria;p__Cloacimonadota|d__Bacteria;p__Fermentibacterota|d__Bacteria;p__KSB1|d__Bacteria;p__Krumholzibacteriota|d__Bacteria;p__Marinisomatota|d__Bacteria;p__Omnitrophota|d__Bacteria;p__Planctomycetota|d__Bacteria;p__QNDG01|d__Bacteria;p__VGIX01|d__Bacteria;p__WOR-3	d__Bacteria;p__AABM5-125-24|d__Bacteria;p__Cloacimonadota|d__Bacteria;p__Marinisomatota
Pfam	PF10936	3	11	38	70	0.5023923444976076	-0.6883739018072877	-	0.3797943327625274	5960	2263.574223264663	d__Bacteria|d__Bacteria;p__AABM5-125-24|d__Bacteria;p__Acidobacteriota|d__Bacteria;p__Bacteroidota|d__Bacteria;p__Bipolaricaulota|d__Bacteria;p__Chloroflexota|d__Bacteria;p__Cloacimonadota|d__Bacteria;p__Fermentibacterota|d__Bacteria;p__KSB1|d__Bacteria;p__Krumholzibacteriota|d__Bacteria;p__Marinisomatota|d__Bacteria;p__Omnitrophota|d__Bacteria;p__Planctomycetota|d__Bacteria;p__QNDG01|d__Bacteria;p__VGIX01|d__Bacteria;p__WOR-3	d__Bacteria;p__Planctomycetota
Pfam	PF11818	3	11	38	70	0.5023923444976076	-0.6883739018072877	-	0.3797943327625274	5960	2263.574223264663	d__Bacteria|d__Bacteria;p__AABM5-125-24|d__Bacteria;p__Acidobacteriota|d__Bacteria;p__Bacteroidota|d__Bacteria;p__Bipolaricaulota|d__Bacteria;p__Chloroflexota|d__Bacteria;p__Cloacimonadota|d__Bacteria;p__Fermentibacterota|d__Bacteria;p__KSB1|d__Bacteria;p__Krumholzibacteriota|d__Bacteria;p__Marinisomatota|d__Bacteria;p__Omnitrophota|d__Bacteria;p__Planctomycetota|d__Bacteria;p__QNDG01|d__Bacteria;p__VGIX01|d__Bacteria;p__WOR-3	d__Bacteria;p__Bacteroidota|d__Bacteria;p__Planctomycetota
Pfam	PF13451	3	11	38	70	0.5023923444976076	-0.6883739018072877	-	0.3797943327625274	5960	2263.574223264663	d__Bacteria|d__Bacteria;p__AABM5-125-24|d__Bacteria;p__Acidobacteriota|d__Bacteria;p__Bacteroidota|d__Bacteria;p__Bipolaricaulota|d__Bacteria;p__Chloroflexota|d__Bacteria;p__Cloacimonadota|d__Bacteria;p__Fermentibacterota|d__Bacteria;p__KSB1|d__Bacteria;p__Krumholzibacteriota|d__Bacteria;p__Marinisomatota|d__Bacteria;p__Omnitrophota|d__Bacteria;p__Planctomycetota|d__Bacteria;p__QNDG01|d__Bacteria;p__VGIX01|d__Bacteria;p__WOR-3	d__Bacteria;p__Chloroflexota
Pfam	PF13685	3	11	38	70	0.5023923444976076	-0.6883739018072877	-	0.3797943327625274	5960	2263.574223264663	d__Bacteria|d__Bacteria;p__AABM5-125-24|d__Bacteria;p__Acidobacteriota|d__Bacteria;p__Bacteroidota|d__Bacteria;p__Bipolaricaulota|d__Bacteria;p__Chloroflexota|d__Bacteria;p__Cloacimonadota|d__Bacteria;p__Fermentibacterota|d__Bacteria;p__KSB1|d__Bacteria;p__Krumholzibacteriota|d__Bacteria;p__Marinisomatota|d__Bacteria;p__Omnitrophota|d__Bacteria;p__Planctomycetota|d__Bacteria;p__QNDG01|d__Bacteria;p__VGIX01|d__Bacteria;p__WOR-3	d__Bacteria;p__Chloroflexota
Pfam	PF14384	3	11	38	70	0.5023923444976076	-0.6883739018072877	-	0.3797943327625274	5960	2263.574223264663	d__Bacteria|d__Bacteria;p__AABM5-125-24|d__Bacteria;p__Acidobacteriota|d__Bacteria;p__Bacteroidota|d__Bacteria;p__Bipolaricaulota|d__Bacteria;p__Chloroflexota|d__Bacteria;p__Cloacimonadota|d__Bacteria;p__Fermentibacterota|d__Bacteria;p__KSB1|d__Bacteria;p__Krumholzibacteriota|d__Bacteria;p__Marinisomatota|d__Bacteria;p__Omnitrophota|d__Bacteria;p__Planctomycetota|d__Bacteria;p__QNDG01|d__Bacteria;p__VGIX01|d__Bacteria;p__WOR-3	d__Bacteria;p__KSB1|d__Bacteria;p__Krumholzibacteriota|d__Bacteria;p__WOR-3
Pfam	PF16114	3	11	38	70	0.5023923444976076	-0.6883739018072877	-	0.3797943327625274	5960	2263.574223264663	d__Bacteria|d__Bacteria;p__AABM5-125-24|d__Bacteria;p__Acidobacteriota|d__Bacteria;p__Bacteroidota|d__Bacteria;p__Bipolaricaulota|d__Bacteria;p__Chloroflexota|d__Bacteria;p__Cloacimonadota|d__Bacteria;p__Fermentibacterota|d__Bacteria;p__KSB1|d__Bacteria;p__Krumholzibacteriota|d__Bacteria;p__Marinisomatota|d__Bacteria;p__Omnitrophota|d__Bacteria;p__Planctomycetota|d__Bacteria;p__QNDG01|d__Bacteria;p__VGIX01|d__Bacteria;p__WOR-3	d__Bacteria;p__Bipolaricaulota|d__Bacteria;p__Chloroflexota|d__Bacteria;p__Planctomycetota
Pfam	PF17804	3	11	38	70	0.5023923444976076	-0.6883739018072877	-	0.3797943327625274	5960	2263.574223264663	d__Bacteria|d__Bacteria;p__AABM5-125-24|d__Bacteria;p__Acidobacteriota|d__Bacteria;p__Bacteroidota|d__Bacteria;p__Bipolaricaulota|d__Bacteria;p__Chloroflexota|d__Bacteria;p__Cloacimonadota|d__Bacteria;p__Fermentibacterota|d__Bacteria;p__KSB1|d__Bacteria;p__Krumholzibacteriota|d__Bacteria;p__Marinisomatota|d__Bacteria;p__Omnitrophota|d__Bacteria;p__Planctomycetota|d__Bacteria;p__QNDG01|d__Bacteria;p__VGIX01|d__Bacteria;p__WOR-3	d__Bacteria;p__Bacteroidota|d__Bacteria;p__Planctomycetota
Pfam	PF19557	3	11	38	70	0.5023923444976076	-0.6883739018072877	-	0.3797943327625274	5960	2263.574223264663	d__Bacteria|d__Bacteria;p__AABM5-125-24|d__Bacteria;p__Acidobacteriota|d__Bacteria;p__Bacteroidota|d__Bacteria;p__Bipolaricaulota|d__Bacteria;p__Chloroflexota|d__Bacteria;p__Cloacimonadota|d__Bacteria;p__Fermentibacterota|d__Bacteria;p__KSB1|d__Bacteria;p__Krumholzibacteriota|d__Bacteria;p__Marinisomatota|d__Bacteria;p__Omnitrophota|d__Bacteria;p__Planctomycetota|d__Bacteria;p__QNDG01|d__Bacteria;p__VGIX01|d__Bacteria;p__WOR-3	d__Bacteria;p__Bipolaricaulota|d__Bacteria;p__Chloroflexota
Pfam	PF07959	3	12	38	69	0.45394736842105265	-0.789774016249017	-	0.3814244211509622	5960	2273.2895500597347	d__Bacteria|d__Bacteria;p__AABM5-125-24|d__Bacteria;p__Acidobacteriota|d__Bacteria;p__Bacteroidota|d__Bacteria;p__Bipolaricaulota|d__Bacteria;p__Chloroflexota|d__Bacteria;p__Cloacimonadota|d__Bacteria;p__Fermentibacterota|d__Bacteria;p__KSB1|d__Bacteria;p__Krumholzibacteriota|d__Bacteria;p__Marinisomatota|d__Bacteria;p__Omnitrophota|d__Bacteria;p__Planctomycetota|d__Bacteria;p__QNDG01|d__Bacteria;p__VGIX01|d__Bacteria;p__WOR-3	d__Bacteria;p__Chloroflexota|d__Bacteria;p__Planctomycetota
Pfam	PF09991	3	12	38	69	0.45394736842105265	-0.789774016249017	-	0.3814244211509622	5960	2273.2895500597347	d__Bacteria|d__Bacteria;p__AABM5-125-24|d__Bacteria;p__Acidobacteriota|d__Bacteria;p__Bacteroidota|d__Bacteria;p__Bipolaricaulota|d__Bacteria;p__Chloroflexota|d__Bacteria;p__Cloacimonadota|d__Bacteria;p__Fermentibacterota|d__Bacteria;p__KSB1|d__Bacteria;p__Krumholzibacteriota|d__Bacteria;p__Marinisomatota|d__Bacteria;p__Omnitrophota|d__Bacteria;p__Planctomycetota|d__Bacteria;p__QNDG01|d__Bacteria;p__VGIX01|d__Bacteria;p__WOR-3	d__Bacteria|d__Bacteria;p__Cloacimonadota
Pfam	PF18076	3	12	38	69	0.45394736842105265	-0.789774016249017	-	0.3814244211509622	5960	2273.2895500597347	d__Bacteria|d__Bacteria;p__AABM5-125-24|d__Bacteria;p__Acidobacteriota|d__Bacteria;p__Bacteroidota|d__Bacteria;p__Bipolaricaulota|d__Bacteria;p__Chloroflexota|d__Bacteria;p__Cloacimonadota|d__Bacteria;p__Fermentibacterota|d__Bacteria;p__KSB1|d__Bacteria;p__Krumholzibacteriota|d__Bacteria;p__Marinisomatota|d__Bacteria;p__Omnitrophota|d__Bacteria;p__Planctomycetota|d__Bacteria;p__QNDG01|d__Bacteria;p__VGIX01|d__Bacteria;p__WOR-3	d__Bacteria;p__Bacteroidota
Pfam	PF00984	38	69	3	12	2.2028985507246377	0.789774016249017	+	0.3814244211509635	5960	2273.2895500597424	d__Bacteria|d__Bacteria;p__AABM5-125-24|d__Bacteria;p__Acidobacteriota|d__Bacteria;p__Bacteroidota|d__Bacteria;p__Bipolaricaulota|d__Bacteria;p__Chloroflexota|d__Bacteria;p__Cloacimonadota|d__Bacteria;p__Fermentibacterota|d__Bacteria;p__KSB1|d__Bacteria;p__Krumholzibacteriota|d__Bacteria;p__Marinisomatota|d__Bacteria;p__Omnitrophota|d__Bacteria;p__Planctomycetota|d__Bacteria;p__QNDG01|d__Bacteria;p__VGIX01|d__Bacteria;p__WOR-3	d__Bacteria|d__Bacteria;p__AABM5-125-24|d__Bacteria;p__Acidobacteriota|d__Bacteria;p__Bacteroidota|d__Bacteria;p__Chloroflexota|d__Bacteria;p__Cloacimonadota|d__Bacteria;p__Fermentibacterota|d__Bacteria;p__KSB1|d__Bacteria;p__Krumholzibacteriota|d__Bacteria;p__Marinisomatota|d__Bacteria;p__Omnitrophota|d__Bacteria;p__Planctomycetota|d__Bacteria;p__QNDG01|d__Bacteria;p__VGIX01|d__Bacteria;p__WOR-3
Pfam	PF01648	38	69	3	12	2.2028985507246377	0.789774016249017	+	0.3814244211509635	5960	2273.2895500597424	d__Bacteria|d__Bacteria;p__AABM5-125-24|d__Bacteria;p__Acidobacteriota|d__Bacteria;p__Bacteroidota|d__Bacteria;p__Bipolaricaulota|d__Bacteria;p__Chloroflexota|d__Bacteria;p__Cloacimonadota|d__Bacteria;p__Fermentibacterota|d__Bacteria;p__KSB1|d__Bacteria;p__Krumholzibacteriota|d__Bacteria;p__Marinisomatota|d__Bacteria;p__Omnitrophota|d__Bacteria;p__Planctomycetota|d__Bacteria;p__QNDG01|d__Bacteria;p__VGIX01|d__Bacteria;p__WOR-3	d__Bacteria|d__Bacteria;p__AABM5-125-24|d__Bacteria;p__Bacteroidota|d__Bacteria;p__Bipolaricaulota|d__Bacteria;p__Chloroflexota|d__Bacteria;p__Cloacimonadota|d__Bacteria;p__Fermentibacterota|d__Bacteria;p__KSB1|d__Bacteria;p__Krumholzibacteriota|d__Bacteria;p__Marinisomatota|d__Bacteria;p__Omnitrophota|d__Bacteria;p__Planctomycetota|d__Bacteria;p__QNDG01|d__Bacteria;p__VGIX01|d__Bacteria;p__WOR-3
Pfam	PF02033	38	69	3	12	2.2028985507246377	0.789774016249017	+	0.3814244211509635	5960	2273.2895500597424	d__Bacteria|d__Bacteria;p__AABM5-125-24|d__Bacteria;p__Acidobacteriota|d__Bacteria;p__Bacteroidota|d__Bacteria;p__Bipolaricaulota|d__Bacteria;p__Chloroflexota|d__Bacteria;p__Cloacimonadota|d__Bacteria;p__Fermentibacterota|d__Bacteria;p__KSB1|d__Bacteria;p__Krumholzibacteriota|d__Bacteria;p__Marinisomatota|d__Bacteria;p__Omnitrophota|d__Bacteria;p__Planctomycetota|d__Bacteria;p__QNDG01|d__Bacteria;p__VGIX01|d__Bacteria;p__WOR-3	d__Bacteria|d__Bacteria;p__AABM5-125-24|d__Bacteria;p__Bacteroidota|d__Bacteria;p__Bipolaricaulota|d__Bacteria;p__Chloroflexota|d__Bacteria;p__Cloacimonadota|d__Bacteria;p__Fermentibacterota|d__Bacteria;p__KSB1|d__Bacteria;p__Krumholzibacteriota|d__Bacteria;p__Marinisomatota|d__Bacteria;p__Omnitrophota|d__Bacteria;p__Planctomycetota|d__Bacteria;p__QNDG01|d__Bacteria;p__VGIX01|d__Bacteria;p__WOR-3
Pfam	PF03721	38	69	3	12	2.2028985507246377	0.789774016249017	+	0.3814244211509635	5960	2273.2895500597424	d__Bacteria|d__Bacteria;p__AABM5-125-24|d__Bacteria;p__Acidobacteriota|d__Bacteria;p__Bacteroidota|d__Bacteria;p__Bipolaricaulota|d__Bacteria;p__Chloroflexota|d__Bacteria;p__Cloacimonadota|d__Bacteria;p__Fermentibacterota|d__Bacteria;p__KSB1|d__Bacteria;p__Krumholzibacteriota|d__Bacteria;p__Marinisomatota|d__Bacteria;p__Omnitrophota|d__Bacteria;p__Planctomycetota|d__Bacteria;p__QNDG01|d__Bacteria;p__VGIX01|d__Bacteria;p__WOR-3	d__Bacteria|d__Bacteria;p__AABM5-125-24|d__Bacteria;p__Acidobacteriota|d__Bacteria;p__Bacteroidota|d__Bacteria;p__Chloroflexota|d__Bacteria;p__Cloacimonadota|d__Bacteria;p__Fermentibacterota|d__Bacteria;p__KSB1|d__Bacteria;p__Krumholzibacteriota|d__Bacteria;p__Marinisomatota|d__Bacteria;p__Omnitrophota|d__Bacteria;p__Planctomycetota|d__Bacteria;p__QNDG01|d__Bacteria;p__VGIX01|d__Bacteria;p__WOR-3
Pfam	PF01103	33	59	8	22	1.5381355932203389	0.4305710292392406	+	0.38416931423562983	5960	2289.649112844354	d__Bacteria|d__Bacteria;p__AABM5-125-24|d__Bacteria;p__Acidobacteriota|d__Bacteria;p__Bacteroidota|d__Bacteria;p__Bipolaricaulota|d__Bacteria;p__Chloroflexota|d__Bacteria;p__Cloacimonadota|d__Bacteria;p__Fermentibacterota|d__Bacteria;p__KSB1|d__Bacteria;p__Krumholzibacteriota|d__Bacteria;p__Marinisomatota|d__Bacteria;p__Omnitrophota|d__Bacteria;p__Planctomycetota|d__Bacteria;p__QNDG01|d__Bacteria;p__VGIX01|d__Bacteria;p__WOR-3	d__Bacteria|d__Bacteria;p__AABM5-125-24|d__Bacteria;p__Acidobacteriota|d__Bacteria;p__Bacteroidota|d__Bacteria;p__Bipolaricaulota|d__Bacteria;p__Cloacimonadota|d__Bacteria;p__Fermentibacterota|d__Bacteria;p__KSB1|d__Bacteria;p__Krumholzibacteriota|d__Bacteria;p__Marinisomatota|d__Bacteria;p__Omnitrophota|d__Bacteria;p__Planctomycetota|d__Bacteria;p__QNDG01|d__Bacteria;p__VGIX01|d__Bacteria;p__WOR-3
Pfam	PF01990	8	22	33	59	0.650137741046832	-0.4305710292392407	-	0.38416931423562983	5960	2289.649112844354	d__Bacteria|d__Bacteria;p__AABM5-125-24|d__Bacteria;p__Acidobacteriota|d__Bacteria;p__Bacteroidota|d__Bacteria;p__Bipolaricaulota|d__Bacteria;p__Chloroflexota|d__Bacteria;p__Cloacimonadota|d__Bacteria;p__Fermentibacterota|d__Bacteria;p__KSB1|d__Bacteria;p__Krumholzibacteriota|d__Bacteria;p__Marinisomatota|d__Bacteria;p__Omnitrophota|d__Bacteria;p__Planctomycetota|d__Bacteria;p__QNDG01|d__Bacteria;p__VGIX01|d__Bacteria;p__WOR-3	d__Bacteria|d__Bacteria;p__Acidobacteriota|d__Bacteria;p__Chloroflexota|d__Bacteria;p__Fermentibacterota|d__Bacteria;p__Planctomycetota|d__Bacteria;p__VGIX01|d__Bacteria;p__WOR-3
Pfam	PF02699	33	59	8	22	1.5381355932203389	0.4305710292392406	+	0.38416931423562983	5960	2289.649112844354	d__Bacteria|d__Bacteria;p__AABM5-125-24|d__Bacteria;p__Acidobacteriota|d__Bacteria;p__Bacteroidota|d__Bacteria;p__Bipolaricaulota|d__Bacteria;p__Chloroflexota|d__Bacteria;p__Cloacimonadota|d__Bacteria;p__Fermentibacterota|d__Bacteria;p__KSB1|d__Bacteria;p__Krumholzibacteriota|d__Bacteria;p__Marinisomatota|d__Bacteria;p__Omnitrophota|d__Bacteria;p__Planctomycetota|d__Bacteria;p__QNDG01|d__Bacteria;p__VGIX01|d__Bacteria;p__WOR-3	d__Bacteria|d__Bacteria;p__AABM5-125-24|d__Bacteria;p__Acidobacteriota|d__Bacteria;p__Bacteroidota|d__Bacteria;p__Bipolaricaulota|d__Bacteria;p__Chloroflexota|d__Bacteria;p__Cloacimonadota|d__Bacteria;p__Fermentibacterota|d__Bacteria;p__KSB1|d__Bacteria;p__Krumholzibacteriota|d__Bacteria;p__Marinisomatota|d__Bacteria;p__Omnitrophota|d__Bacteria;p__Planctomycetota|d__Bacteria;p__QNDG01|d__Bacteria;p__VGIX01|d__Bacteria;p__WOR-3
Pfam	PF07244	33	59	8	22	1.5381355932203389	0.4305710292392406	+	0.38416931423562983	5960	2289.649112844354	d__Bacteria|d__Bacteria;p__AABM5-125-24|d__Bacteria;p__Acidobacteriota|d__Bacteria;p__Bacteroidota|d__Bacteria;p__Bipolaricaulota|d__Bacteria;p__Chloroflexota|d__Bacteria;p__Cloacimonadota|d__Bacteria;p__Fermentibacterota|d__Bacteria;p__KSB1|d__Bacteria;p__Krumholzibacteriota|d__Bacteria;p__Marinisomatota|d__Bacteria;p__Omnitrophota|d__Bacteria;p__Planctomycetota|d__Bacteria;p__QNDG01|d__Bacteria;p__VGIX01|d__Bacteria;p__WOR-3	d__Bacteria|d__Bacteria;p__AABM5-125-24|d__Bacteria;p__Acidobacteriota|d__Bacteria;p__Bacteroidota|d__Bacteria;p__Bipolaricaulota|d__Bacteria;p__Cloacimonadota|d__Bacteria;p__Fermentibacterota|d__Bacteria;p__KSB1|d__Bacteria;p__Krumholzibacteriota|d__Bacteria;p__Marinisomatota|d__Bacteria;p__Omnitrophota|d__Bacteria;p__Planctomycetota|d__Bacteria;p__QNDG01|d__Bacteria;p__VGIX01|d__Bacteria;p__WOR-3
Pfam	PF08471	8	22	33	59	0.650137741046832	-0.4305710292392407	-	0.38416931423562983	5960	2289.649112844354	d__Bacteria|d__Bacteria;p__AABM5-125-24|d__Bacteria;p__Acidobacteriota|d__Bacteria;p__Bacteroidota|d__Bacteria;p__Bipolaricaulota|d__Bacteria;p__Chloroflexota|d__Bacteria;p__Cloacimonadota|d__Bacteria;p__Fermentibacterota|d__Bacteria;p__KSB1|d__Bacteria;p__Krumholzibacteriota|d__Bacteria;p__Marinisomatota|d__Bacteria;p__Omnitrophota|d__Bacteria;p__Planctomycetota|d__Bacteria;p__QNDG01|d__Bacteria;p__VGIX01|d__Bacteria;p__WOR-3	d__Bacteria|d__Bacteria;p__Bacteroidota|d__Bacteria;p__KSB1|d__Bacteria;p__Krumholzibacteriota|d__Bacteria;p__Planctomycetota
Pfam	PF12169	33	59	8	22	1.5381355932203389	0.4305710292392406	+	0.38416931423562983	5960	2289.649112844354	d__Bacteria|d__Bacteria;p__AABM5-125-24|d__Bacteria;p__Acidobacteriota|d__Bacteria;p__Bacteroidota|d__Bacteria;p__Bipolaricaulota|d__Bacteria;p__Chloroflexota|d__Bacteria;p__Cloacimonadota|d__Bacteria;p__Fermentibacterota|d__Bacteria;p__KSB1|d__Bacteria;p__Krumholzibacteriota|d__Bacteria;p__Marinisomatota|d__Bacteria;p__Omnitrophota|d__Bacteria;p__Planctomycetota|d__Bacteria;p__QNDG01|d__Bacteria;p__VGIX01|d__Bacteria;p__WOR-3	d__Bacteria|d__Bacteria;p__AABM5-125-24|d__Bacteria;p__Acidobacteriota|d__Bacteria;p__Bacteroidota|d__Bacteria;p__Bipolaricaulota|d__Bacteria;p__Chloroflexota|d__Bacteria;p__Cloacimonadota|d__Bacteria;p__Fermentibacterota|d__Bacteria;p__KSB1|d__Bacteria;p__Krumholzibacteriota|d__Bacteria;p__Marinisomatota|d__Bacteria;p__Omnitrophota|d__Bacteria;p__Planctomycetota|d__Bacteria;p__QNDG01|d__Bacteria;p__VGIX01|d__Bacteria;p__WOR-3
Pfam	PF13491	28	62	13	19	0.6600496277915633	-0.4154402531649839	-	0.3852751700044499	5960	2296.240013226521	d__Bacteria|d__Bacteria;p__AABM5-125-24|d__Bacteria;p__Acidobacteriota|d__Bacteria;p__Bacteroidota|d__Bacteria;p__Bipolaricaulota|d__Bacteria;p__Chloroflexota|d__Bacteria;p__Cloacimonadota|d__Bacteria;p__Fermentibacterota|d__Bacteria;p__KSB1|d__Bacteria;p__Krumholzibacteriota|d__Bacteria;p__Marinisomatota|d__Bacteria;p__Omnitrophota|d__Bacteria;p__Planctomycetota|d__Bacteria;p__QNDG01|d__Bacteria;p__VGIX01|d__Bacteria;p__WOR-3	d__Bacteria|d__Bacteria;p__AABM5-125-24|d__Bacteria;p__Acidobacteriota|d__Bacteria;p__Bacteroidota|d__Bacteria;p__Chloroflexota|d__Bacteria;p__KSB1|d__Bacteria;p__Marinisomatota|d__Bacteria;p__Planctomycetota|d__Bacteria;p__QNDG01|d__Bacteria;p__VGIX01
Pfam	PF05592	13	19	28	62	1.5150375939849625	0.41544025316498395	+	0.3852751700044509	5960	2296.2400132265275	d__Bacteria|d__Bacteria;p__AABM5-125-24|d__Bacteria;p__Acidobacteriota|d__Bacteria;p__Bacteroidota|d__Bacteria;p__Bipolaricaulota|d__Bacteria;p__Chloroflexota|d__Bacteria;p__Cloacimonadota|d__Bacteria;p__Fermentibacterota|d__Bacteria;p__KSB1|d__Bacteria;p__Krumholzibacteriota|d__Bacteria;p__Marinisomatota|d__Bacteria;p__Omnitrophota|d__Bacteria;p__Planctomycetota|d__Bacteria;p__QNDG01|d__Bacteria;p__VGIX01|d__Bacteria;p__WOR-3	d__Bacteria|d__Bacteria;p__Bacteroidota|d__Bacteria;p__Chloroflexota|d__Bacteria;p__KSB1|d__Bacteria;p__Planctomycetota|d__Bacteria;p__QNDG01|d__Bacteria;p__WOR-3
Pfam	PF00083	9	25	32	56	0.63	-0.4620354595965587	-	0.3933944796696117	5960	2344.631098830886	d__Bacteria|d__Bacteria;p__AABM5-125-24|d__Bacteria;p__Acidobacteriota|d__Bacteria;p__Bacteroidota|d__Bacteria;p__Bipolaricaulota|d__Bacteria;p__Chloroflexota|d__Bacteria;p__Cloacimonadota|d__Bacteria;p__Fermentibacterota|d__Bacteria;p__KSB1|d__Bacteria;p__Krumholzibacteriota|d__Bacteria;p__Marinisomatota|d__Bacteria;p__Omnitrophota|d__Bacteria;p__Planctomycetota|d__Bacteria;p__QNDG01|d__Bacteria;p__VGIX01|d__Bacteria;p__WOR-3	d__Bacteria;p__Acidobacteriota|d__Bacteria;p__Bacteroidota|d__Bacteria;p__Chloroflexota|d__Bacteria;p__KSB1|d__Bacteria;p__Marinisomatota|d__Bacteria;p__Planctomycetota
Pfam	PF00106	32	56	9	25	1.5873015873015872	0.4620354595965586	+	0.39339447966961266	5960	2344.6310988308915	d__Bacteria|d__Bacteria;p__AABM5-125-24|d__Bacteria;p__Acidobacteriota|d__Bacteria;p__Bacteroidota|d__Bacteria;p__Bipolaricaulota|d__Bacteria;p__Chloroflexota|d__Bacteria;p__Cloacimonadota|d__Bacteria;p__Fermentibacterota|d__Bacteria;p__KSB1|d__Bacteria;p__Krumholzibacteriota|d__Bacteria;p__Marinisomatota|d__Bacteria;p__Omnitrophota|d__Bacteria;p__Planctomycetota|d__Bacteria;p__QNDG01|d__Bacteria;p__VGIX01|d__Bacteria;p__WOR-3	d__Bacteria|d__Bacteria;p__AABM5-125-24|d__Bacteria;p__Acidobacteriota|d__Bacteria;p__Bacteroidota|d__Bacteria;p__Bipolaricaulota|d__Bacteria;p__Chloroflexota|d__Bacteria;p__Cloacimonadota|d__Bacteria;p__KSB1|d__Bacteria;p__Krumholzibacteriota|d__Bacteria;p__Marinisomatota|d__Bacteria;p__Planctomycetota|d__Bacteria;p__VGIX01|d__Bacteria;p__WOR-3
Pfam	PF03938	32	56	9	25	1.5873015873015872	0.4620354595965586	+	0.39339447966961266	5960	2344.6310988308915	d__Bacteria|d__Bacteria;p__AABM5-125-24|d__Bacteria;p__Acidobacteriota|d__Bacteria;p__Bacteroidota|d__Bacteria;p__Bipolaricaulota|d__Bacteria;p__Chloroflexota|d__Bacteria;p__Cloacimonadota|d__Bacteria;p__Fermentibacterota|d__Bacteria;p__KSB1|d__Bacteria;p__Krumholzibacteriota|d__Bacteria;p__Marinisomatota|d__Bacteria;p__Omnitrophota|d__Bacteria;p__Planctomycetota|d__Bacteria;p__QNDG01|d__Bacteria;p__VGIX01|d__Bacteria;p__WOR-3	d__Bacteria|d__Bacteria;p__AABM5-125-24|d__Bacteria;p__Acidobacteriota|d__Bacteria;p__Bacteroidota|d__Bacteria;p__Bipolaricaulota|d__Bacteria;p__Cloacimonadota|d__Bacteria;p__Fermentibacterota|d__Bacteria;p__KSB1|d__Bacteria;p__Krumholzibacteriota|d__Bacteria;p__Marinisomatota|d__Bacteria;p__Omnitrophota|d__Bacteria;p__Planctomycetota|d__Bacteria;p__QNDG01|d__Bacteria;p__VGIX01|d__Bacteria;p__WOR-3
Pfam	PF01339	9	24	32	57	0.66796875	-0.40351388797690263	-	0.3977757581668857	5960	2370.743518674639	d__Bacteria|d__Bacteria;p__AABM5-125-24|d__Bacteria;p__Acidobacteriota|d__Bacteria;p__Bacteroidota|d__Bacteria;p__Bipolaricaulota|d__Bacteria;p__Chloroflexota|d__Bacteria;p__Cloacimonadota|d__Bacteria;p__Fermentibacterota|d__Bacteria;p__KSB1|d__Bacteria;p__Krumholzibacteriota|d__Bacteria;p__Marinisomatota|d__Bacteria;p__Omnitrophota|d__Bacteria;p__Planctomycetota|d__Bacteria;p__QNDG01|d__Bacteria;p__VGIX01|d__Bacteria;p__WOR-3	d__Bacteria;p__AABM5-125-24|d__Bacteria;p__Bacteroidota|d__Bacteria;p__Chloroflexota|d__Bacteria;p__KSB1|d__Bacteria;p__Krumholzibacteriota|d__Bacteria;p__Planctomycetota
Pfam	PF00232	14	21	27	60	1.4814814814814814	0.3930425881096072	+	0.3986531892821596	5960	2375.9730081216712	d__Bacteria|d__Bacteria;p__AABM5-125-24|d__Bacteria;p__Acidobacteriota|d__Bacteria;p__Bacteroidota|d__Bacteria;p__Bipolaricaulota|d__Bacteria;p__Chloroflexota|d__Bacteria;p__Cloacimonadota|d__Bacteria;p__Fermentibacterota|d__Bacteria;p__KSB1|d__Bacteria;p__Krumholzibacteriota|d__Bacteria;p__Marinisomatota|d__Bacteria;p__Omnitrophota|d__Bacteria;p__Planctomycetota|d__Bacteria;p__QNDG01|d__Bacteria;p__VGIX01|d__Bacteria;p__WOR-3	d__Bacteria;p__Bipolaricaulota|d__Bacteria;p__Chloroflexota|d__Bacteria;p__KSB1|d__Bacteria;p__Krumholzibacteriota|d__Bacteria;p__Marinisomatota|d__Bacteria;p__Planctomycetota|d__Bacteria;p__VGIX01
Pfam	PF03150	7	9	34	72	1.6470588235294117	0.4989911661189878	+	0.40025865011900574	5960	2385.5415547092744	d__Bacteria|d__Bacteria;p__AABM5-125-24|d__Bacteria;p__Acidobacteriota|d__Bacteria;p__Bacteroidota|d__Bacteria;p__Bipolaricaulota|d__Bacteria;p__Chloroflexota|d__Bacteria;p__Cloacimonadota|d__Bacteria;p__Fermentibacterota|d__Bacteria;p__KSB1|d__Bacteria;p__Krumholzibacteriota|d__Bacteria;p__Marinisomatota|d__Bacteria;p__Omnitrophota|d__Bacteria;p__Planctomycetota|d__Bacteria;p__QNDG01|d__Bacteria;p__VGIX01|d__Bacteria;p__WOR-3	d__Bacteria|d__Bacteria;p__Bacteroidota|d__Bacteria;p__Chloroflexota|d__Bacteria;p__Planctomycetota
Pfam	PF03616	7	9	34	72	1.6470588235294117	0.4989911661189878	+	0.40025865011900574	5960	2385.5415547092744	d__Bacteria|d__Bacteria;p__AABM5-125-24|d__Bacteria;p__Acidobacteriota|d__Bacteria;p__Bacteroidota|d__Bacteria;p__Bipolaricaulota|d__Bacteria;p__Chloroflexota|d__Bacteria;p__Cloacimonadota|d__Bacteria;p__Fermentibacterota|d__Bacteria;p__KSB1|d__Bacteria;p__Krumholzibacteriota|d__Bacteria;p__Marinisomatota|d__Bacteria;p__Omnitrophota|d__Bacteria;p__Planctomycetota|d__Bacteria;p__QNDG01|d__Bacteria;p__VGIX01|d__Bacteria;p__WOR-3	d__Bacteria;p__Acidobacteriota|d__Bacteria;p__Marinisomatota|d__Bacteria;p__Planctomycetota|d__Bacteria;p__QNDG01|d__Bacteria;p__VGIX01
Pfam	PF03729	7	9	34	72	1.6470588235294117	0.4989911661189878	+	0.40025865011900574	5960	2385.5415547092744	d__Bacteria|d__Bacteria;p__AABM5-125-24|d__Bacteria;p__Acidobacteriota|d__Bacteria;p__Bacteroidota|d__Bacteria;p__Bipolaricaulota|d__Bacteria;p__Chloroflexota|d__Bacteria;p__Cloacimonadota|d__Bacteria;p__Fermentibacterota|d__Bacteria;p__KSB1|d__Bacteria;p__Krumholzibacteriota|d__Bacteria;p__Marinisomatota|d__Bacteria;p__Omnitrophota|d__Bacteria;p__Planctomycetota|d__Bacteria;p__QNDG01|d__Bacteria;p__VGIX01|d__Bacteria;p__WOR-3	d__Bacteria;p__Bacteroidota|d__Bacteria;p__Chloroflexota|d__Bacteria;p__Planctomycetota|d__Bacteria;p__WOR-3
Pfam	PF04999	7	9	34	72	1.6470588235294117	0.4989911661189878	+	0.40025865011900574	5960	2385.5415547092744	d__Bacteria|d__Bacteria;p__AABM5-125-24|d__Bacteria;p__Acidobacteriota|d__Bacteria;p__Bacteroidota|d__Bacteria;p__Bipolaricaulota|d__Bacteria;p__Chloroflexota|d__Bacteria;p__Cloacimonadota|d__Bacteria;p__Fermentibacterota|d__Bacteria;p__KSB1|d__Bacteria;p__Krumholzibacteriota|d__Bacteria;p__Marinisomatota|d__Bacteria;p__Omnitrophota|d__Bacteria;p__Planctomycetota|d__Bacteria;p__QNDG01|d__Bacteria;p__VGIX01|d__Bacteria;p__WOR-3	d__Bacteria;p__AABM5-125-24|d__Bacteria;p__Cloacimonadota|d__Bacteria;p__Marinisomatota|d__Bacteria;p__VGIX01
Pfam	PF05708	7	9	34	72	1.6470588235294117	0.4989911661189878	+	0.40025865011900574	5960	2385.5415547092744	d__Bacteria|d__Bacteria;p__AABM5-125-24|d__Bacteria;p__Acidobacteriota|d__Bacteria;p__Bacteroidota|d__Bacteria;p__Bipolaricaulota|d__Bacteria;p__Chloroflexota|d__Bacteria;p__Cloacimonadota|d__Bacteria;p__Fermentibacterota|d__Bacteria;p__KSB1|d__Bacteria;p__Krumholzibacteriota|d__Bacteria;p__Marinisomatota|d__Bacteria;p__Omnitrophota|d__Bacteria;p__Planctomycetota|d__Bacteria;p__QNDG01|d__Bacteria;p__VGIX01|d__Bacteria;p__WOR-3	d__Bacteria;p__Acidobacteriota|d__Bacteria;p__Bipolaricaulota|d__Bacteria;p__Marinisomatota|d__Bacteria;p__Planctomycetota
Pfam	PF07171	7	9	34	72	1.6470588235294117	0.4989911661189878	+	0.40025865011900574	5960	2385.5415547092744	d__Bacteria|d__Bacteria;p__AABM5-125-24|d__Bacteria;p__Acidobacteriota|d__Bacteria;p__Bacteroidota|d__Bacteria;p__Bipolaricaulota|d__Bacteria;p__Chloroflexota|d__Bacteria;p__Cloacimonadota|d__Bacteria;p__Fermentibacterota|d__Bacteria;p__KSB1|d__Bacteria;p__Krumholzibacteriota|d__Bacteria;p__Marinisomatota|d__Bacteria;p__Omnitrophota|d__Bacteria;p__Planctomycetota|d__Bacteria;p__QNDG01|d__Bacteria;p__VGIX01|d__Bacteria;p__WOR-3	d__Bacteria|d__Bacteria;p__Acidobacteriota|d__Bacteria;p__Chloroflexota
Pfam	PF07947	7	9	34	72	1.6470588235294117	0.4989911661189878	+	0.40025865011900574	5960	2385.5415547092744	d__Bacteria|d__Bacteria;p__AABM5-125-24|d__Bacteria;p__Acidobacteriota|d__Bacteria;p__Bacteroidota|d__Bacteria;p__Bipolaricaulota|d__Bacteria;p__Chloroflexota|d__Bacteria;p__Cloacimonadota|d__Bacteria;p__Fermentibacterota|d__Bacteria;p__KSB1|d__Bacteria;p__Krumholzibacteriota|d__Bacteria;p__Marinisomatota|d__Bacteria;p__Omnitrophota|d__Bacteria;p__Planctomycetota|d__Bacteria;p__QNDG01|d__Bacteria;p__VGIX01|d__Bacteria;p__WOR-3	d__Bacteria|d__Bacteria;p__Chloroflexota|d__Bacteria;p__KSB1
Pfam	PF13204	7	9	34	72	1.6470588235294117	0.4989911661189878	+	0.40025865011900574	5960	2385.5415547092744	d__Bacteria|d__Bacteria;p__AABM5-125-24|d__Bacteria;p__Acidobacteriota|d__Bacteria;p__Bacteroidota|d__Bacteria;p__Bipolaricaulota|d__Bacteria;p__Chloroflexota|d__Bacteria;p__Cloacimonadota|d__Bacteria;p__Fermentibacterota|d__Bacteria;p__KSB1|d__Bacteria;p__Krumholzibacteriota|d__Bacteria;p__Marinisomatota|d__Bacteria;p__Omnitrophota|d__Bacteria;p__Planctomycetota|d__Bacteria;p__QNDG01|d__Bacteria;p__VGIX01|d__Bacteria;p__WOR-3	d__Bacteria;p__Chloroflexota|d__Bacteria;p__KSB1|d__Bacteria;p__Planctomycetota
Pfam	PF18915	7	9	34	72	1.6470588235294117	0.4989911661189878	+	0.40025865011900574	5960	2385.5415547092744	d__Bacteria|d__Bacteria;p__AABM5-125-24|d__Bacteria;p__Acidobacteriota|d__Bacteria;p__Bacteroidota|d__Bacteria;p__Bipolaricaulota|d__Bacteria;p__Chloroflexota|d__Bacteria;p__Cloacimonadota|d__Bacteria;p__Fermentibacterota|d__Bacteria;p__KSB1|d__Bacteria;p__Krumholzibacteriota|d__Bacteria;p__Marinisomatota|d__Bacteria;p__Omnitrophota|d__Bacteria;p__Planctomycetota|d__Bacteria;p__QNDG01|d__Bacteria;p__VGIX01|d__Bacteria;p__WOR-3	d__Bacteria;p__AABM5-125-24|d__Bacteria;p__Chloroflexota|d__Bacteria;p__Planctomycetota
Pfam	PF00148	3	3	38	78	2.0526315789473686	0.719122666963206	+	0.4026019566477158	5960	2399.5076616203864	d__Bacteria|d__Bacteria;p__AABM5-125-24|d__Bacteria;p__Acidobacteriota|d__Bacteria;p__Bacteroidota|d__Bacteria;p__Bipolaricaulota|d__Bacteria;p__Chloroflexota|d__Bacteria;p__Cloacimonadota|d__Bacteria;p__Fermentibacterota|d__Bacteria;p__KSB1|d__Bacteria;p__Krumholzibacteriota|d__Bacteria;p__Marinisomatota|d__Bacteria;p__Omnitrophota|d__Bacteria;p__Planctomycetota|d__Bacteria;p__QNDG01|d__Bacteria;p__VGIX01|d__Bacteria;p__WOR-3	d__Bacteria;p__Chloroflexota
Pfam	PF01427	3	3	38	78	2.0526315789473686	0.719122666963206	+	0.4026019566477158	5960	2399.5076616203864	d__Bacteria|d__Bacteria;p__AABM5-125-24|d__Bacteria;p__Acidobacteriota|d__Bacteria;p__Bacteroidota|d__Bacteria;p__Bipolaricaulota|d__Bacteria;p__Chloroflexota|d__Bacteria;p__Cloacimonadota|d__Bacteria;p__Fermentibacterota|d__Bacteria;p__KSB1|d__Bacteria;p__Krumholzibacteriota|d__Bacteria;p__Marinisomatota|d__Bacteria;p__Omnitrophota|d__Bacteria;p__Planctomycetota|d__Bacteria;p__QNDG01|d__Bacteria;p__VGIX01|d__Bacteria;p__WOR-3	d__Bacteria;p__Bacteroidota|d__Bacteria;p__Marinisomatota
Pfam	PF01983	3	3	38	78	2.0526315789473686	0.719122666963206	+	0.4026019566477158	5960	2399.5076616203864	d__Bacteria|d__Bacteria;p__AABM5-125-24|d__Bacteria;p__Acidobacteriota|d__Bacteria;p__Bacteroidota|d__Bacteria;p__Bipolaricaulota|d__Bacteria;p__Chloroflexota|d__Bacteria;p__Cloacimonadota|d__Bacteria;p__Fermentibacterota|d__Bacteria;p__KSB1|d__Bacteria;p__Krumholzibacteriota|d__Bacteria;p__Marinisomatota|d__Bacteria;p__Omnitrophota|d__Bacteria;p__Planctomycetota|d__Bacteria;p__QNDG01|d__Bacteria;p__VGIX01|d__Bacteria;p__WOR-3	d__Bacteria;p__Chloroflexota
Pfam	PF02133	3	3	38	78	2.0526315789473686	0.719122666963206	+	0.4026019566477158	5960	2399.5076616203864	d__Bacteria|d__Bacteria;p__AABM5-125-24|d__Bacteria;p__Acidobacteriota|d__Bacteria;p__Bacteroidota|d__Bacteria;p__Bipolaricaulota|d__Bacteria;p__Chloroflexota|d__Bacteria;p__Cloacimonadota|d__Bacteria;p__Fermentibacterota|d__Bacteria;p__KSB1|d__Bacteria;p__Krumholzibacteriota|d__Bacteria;p__Marinisomatota|d__Bacteria;p__Omnitrophota|d__Bacteria;p__Planctomycetota|d__Bacteria;p__QNDG01|d__Bacteria;p__VGIX01|d__Bacteria;p__WOR-3	d__Bacteria;p__Acidobacteriota|d__Bacteria;p__Krumholzibacteriota|d__Bacteria;p__Planctomycetota
Pfam	PF02278	3	3	38	78	2.0526315789473686	0.719122666963206	+	0.4026019566477158	5960	2399.5076616203864	d__Bacteria|d__Bacteria;p__AABM5-125-24|d__Bacteria;p__Acidobacteriota|d__Bacteria;p__Bacteroidota|d__Bacteria;p__Bipolaricaulota|d__Bacteria;p__Chloroflexota|d__Bacteria;p__Cloacimonadota|d__Bacteria;p__Fermentibacterota|d__Bacteria;p__KSB1|d__Bacteria;p__Krumholzibacteriota|d__Bacteria;p__Marinisomatota|d__Bacteria;p__Omnitrophota|d__Bacteria;p__Planctomycetota|d__Bacteria;p__QNDG01|d__Bacteria;p__VGIX01|d__Bacteria;p__WOR-3	d__Bacteria;p__Chloroflexota|d__Bacteria;p__Planctomycetota|d__Bacteria;p__QNDG01
Pfam	PF02931	3	3	38	78	2.0526315789473686	0.719122666963206	+	0.4026019566477158	5960	2399.5076616203864	d__Bacteria|d__Bacteria;p__AABM5-125-24|d__Bacteria;p__Acidobacteriota|d__Bacteria;p__Bacteroidota|d__Bacteria;p__Bipolaricaulota|d__Bacteria;p__Chloroflexota|d__Bacteria;p__Cloacimonadota|d__Bacteria;p__Fermentibacterota|d__Bacteria;p__KSB1|d__Bacteria;p__Krumholzibacteriota|d__Bacteria;p__Marinisomatota|d__Bacteria;p__Omnitrophota|d__Bacteria;p__Planctomycetota|d__Bacteria;p__QNDG01|d__Bacteria;p__VGIX01|d__Bacteria;p__WOR-3	d__Bacteria;p__Chloroflexota|d__Bacteria;p__Planctomycetota
Pfam	PF04134	3	3	38	78	2.0526315789473686	0.719122666963206	+	0.4026019566477158	5960	2399.5076616203864	d__Bacteria|d__Bacteria;p__AABM5-125-24|d__Bacteria;p__Acidobacteriota|d__Bacteria;p__Bacteroidota|d__Bacteria;p__Bipolaricaulota|d__Bacteria;p__Chloroflexota|d__Bacteria;p__Cloacimonadota|d__Bacteria;p__Fermentibacterota|d__Bacteria;p__KSB1|d__Bacteria;p__Krumholzibacteriota|d__Bacteria;p__Marinisomatota|d__Bacteria;p__Omnitrophota|d__Bacteria;p__Planctomycetota|d__Bacteria;p__QNDG01|d__Bacteria;p__VGIX01|d__Bacteria;p__WOR-3	d__Bacteria;p__Bacteroidota|d__Bacteria;p__Chloroflexota|d__Bacteria;p__Planctomycetota
Pfam	PF04341	3	3	38	78	2.0526315789473686	0.719122666963206	+	0.4026019566477158	5960	2399.5076616203864	d__Bacteria|d__Bacteria;p__AABM5-125-24|d__Bacteria;p__Acidobacteriota|d__Bacteria;p__Bacteroidota|d__Bacteria;p__Bipolaricaulota|d__Bacteria;p__Chloroflexota|d__Bacteria;p__Cloacimonadota|d__Bacteria;p__Fermentibacterota|d__Bacteria;p__KSB1|d__Bacteria;p__Krumholzibacteriota|d__Bacteria;p__Marinisomatota|d__Bacteria;p__Omnitrophota|d__Bacteria;p__Planctomycetota|d__Bacteria;p__QNDG01|d__Bacteria;p__VGIX01|d__Bacteria;p__WOR-3	d__Bacteria;p__Fermentibacterota|d__Bacteria;p__Planctomycetota
Pfam	PF04383	3	3	38	78	2.0526315789473686	0.719122666963206	+	0.4026019566477158	5960	2399.5076616203864	d__Bacteria|d__Bacteria;p__AABM5-125-24|d__Bacteria;p__Acidobacteriota|d__Bacteria;p__Bacteroidota|d__Bacteria;p__Bipolaricaulota|d__Bacteria;p__Chloroflexota|d__Bacteria;p__Cloacimonadota|d__Bacteria;p__Fermentibacterota|d__Bacteria;p__KSB1|d__Bacteria;p__Krumholzibacteriota|d__Bacteria;p__Marinisomatota|d__Bacteria;p__Omnitrophota|d__Bacteria;p__Planctomycetota|d__Bacteria;p__QNDG01|d__Bacteria;p__VGIX01|d__Bacteria;p__WOR-3	d__Bacteria;p__Bacteroidota|d__Bacteria;p__Fermentibacterota
Pfam	PF04828	3	3	38	78	2.0526315789473686	0.719122666963206	+	0.4026019566477158	5960	2399.5076616203864	d__Bacteria|d__Bacteria;p__AABM5-125-24|d__Bacteria;p__Acidobacteriota|d__Bacteria;p__Bacteroidota|d__Bacteria;p__Bipolaricaulota|d__Bacteria;p__Chloroflexota|d__Bacteria;p__Cloacimonadota|d__Bacteria;p__Fermentibacterota|d__Bacteria;p__KSB1|d__Bacteria;p__Krumholzibacteriota|d__Bacteria;p__Marinisomatota|d__Bacteria;p__Omnitrophota|d__Bacteria;p__Planctomycetota|d__Bacteria;p__QNDG01|d__Bacteria;p__VGIX01|d__Bacteria;p__WOR-3	d__Bacteria|d__Bacteria;p__Chloroflexota
Pfam	PF04916	3	3	38	78	2.0526315789473686	0.719122666963206	+	0.4026019566477158	5960	2399.5076616203864	d__Bacteria|d__Bacteria;p__AABM5-125-24|d__Bacteria;p__Acidobacteriota|d__Bacteria;p__Bacteroidota|d__Bacteria;p__Bipolaricaulota|d__Bacteria;p__Chloroflexota|d__Bacteria;p__Cloacimonadota|d__Bacteria;p__Fermentibacterota|d__Bacteria;p__KSB1|d__Bacteria;p__Krumholzibacteriota|d__Bacteria;p__Marinisomatota|d__Bacteria;p__Omnitrophota|d__Bacteria;p__Planctomycetota|d__Bacteria;p__QNDG01|d__Bacteria;p__VGIX01|d__Bacteria;p__WOR-3	d__Bacteria;p__Chloroflexota|d__Bacteria;p__Marinisomatota
Pfam	PF05430	3	3	38	78	2.0526315789473686	0.719122666963206	+	0.4026019566477158	5960	2399.5076616203864	d__Bacteria|d__Bacteria;p__AABM5-125-24|d__Bacteria;p__Acidobacteriota|d__Bacteria;p__Bacteroidota|d__Bacteria;p__Bipolaricaulota|d__Bacteria;p__Chloroflexota|d__Bacteria;p__Cloacimonadota|d__Bacteria;p__Fermentibacterota|d__Bacteria;p__KSB1|d__Bacteria;p__Krumholzibacteriota|d__Bacteria;p__Marinisomatota|d__Bacteria;p__Omnitrophota|d__Bacteria;p__Planctomycetota|d__Bacteria;p__QNDG01|d__Bacteria;p__VGIX01|d__Bacteria;p__WOR-3	d__Bacteria;p__Bacteroidota|d__Bacteria;p__Cloacimonadota
Pfam	PF05591	3	3	38	78	2.0526315789473686	0.719122666963206	+	0.4026019566477158	5960	2399.5076616203864	d__Bacteria|d__Bacteria;p__AABM5-125-24|d__Bacteria;p__Acidobacteriota|d__Bacteria;p__Bacteroidota|d__Bacteria;p__Bipolaricaulota|d__Bacteria;p__Chloroflexota|d__Bacteria;p__Cloacimonadota|d__Bacteria;p__Fermentibacterota|d__Bacteria;p__KSB1|d__Bacteria;p__Krumholzibacteriota|d__Bacteria;p__Marinisomatota|d__Bacteria;p__Omnitrophota|d__Bacteria;p__Planctomycetota|d__Bacteria;p__QNDG01|d__Bacteria;p__VGIX01|d__Bacteria;p__WOR-3	d__Bacteria;p__Planctomycetota
Pfam	PF05719	3	3	38	78	2.0526315789473686	0.719122666963206	+	0.4026019566477158	5960	2399.5076616203864	d__Bacteria|d__Bacteria;p__AABM5-125-24|d__Bacteria;p__Acidobacteriota|d__Bacteria;p__Bacteroidota|d__Bacteria;p__Bipolaricaulota|d__Bacteria;p__Chloroflexota|d__Bacteria;p__Cloacimonadota|d__Bacteria;p__Fermentibacterota|d__Bacteria;p__KSB1|d__Bacteria;p__Krumholzibacteriota|d__Bacteria;p__Marinisomatota|d__Bacteria;p__Omnitrophota|d__Bacteria;p__Planctomycetota|d__Bacteria;p__QNDG01|d__Bacteria;p__VGIX01|d__Bacteria;p__WOR-3	d__Bacteria|d__Bacteria;p__Acidobacteriota|d__Bacteria;p__Bacteroidota
Pfam	PF05872	3	3	38	78	2.0526315789473686	0.719122666963206	+	0.4026019566477158	5960	2399.5076616203864	d__Bacteria|d__Bacteria;p__AABM5-125-24|d__Bacteria;p__Acidobacteriota|d__Bacteria;p__Bacteroidota|d__Bacteria;p__Bipolaricaulota|d__Bacteria;p__Chloroflexota|d__Bacteria;p__Cloacimonadota|d__Bacteria;p__Fermentibacterota|d__Bacteria;p__KSB1|d__Bacteria;p__Krumholzibacteriota|d__Bacteria;p__Marinisomatota|d__Bacteria;p__Omnitrophota|d__Bacteria;p__Planctomycetota|d__Bacteria;p__QNDG01|d__Bacteria;p__VGIX01|d__Bacteria;p__WOR-3	d__Bacteria;p__Bacteroidota|d__Bacteria;p__Cloacimonadota|d__Bacteria;p__QNDG01
Pfam	PF05943	3	3	38	78	2.0526315789473686	0.719122666963206	+	0.4026019566477158	5960	2399.5076616203864	d__Bacteria|d__Bacteria;p__AABM5-125-24|d__Bacteria;p__Acidobacteriota|d__Bacteria;p__Bacteroidota|d__Bacteria;p__Bipolaricaulota|d__Bacteria;p__Chloroflexota|d__Bacteria;p__Cloacimonadota|d__Bacteria;p__Fermentibacterota|d__Bacteria;p__KSB1|d__Bacteria;p__Krumholzibacteriota|d__Bacteria;p__Marinisomatota|d__Bacteria;p__Omnitrophota|d__Bacteria;p__Planctomycetota|d__Bacteria;p__QNDG01|d__Bacteria;p__VGIX01|d__Bacteria;p__WOR-3	d__Bacteria;p__Planctomycetota
Pfam	PF05947	3	3	38	78	2.0526315789473686	0.719122666963206	+	0.4026019566477158	5960	2399.5076616203864	d__Bacteria|d__Bacteria;p__AABM5-125-24|d__Bacteria;p__Acidobacteriota|d__Bacteria;p__Bacteroidota|d__Bacteria;p__Bipolaricaulota|d__Bacteria;p__Chloroflexota|d__Bacteria;p__Cloacimonadota|d__Bacteria;p__Fermentibacterota|d__Bacteria;p__KSB1|d__Bacteria;p__Krumholzibacteriota|d__Bacteria;p__Marinisomatota|d__Bacteria;p__Omnitrophota|d__Bacteria;p__Planctomycetota|d__Bacteria;p__QNDG01|d__Bacteria;p__VGIX01|d__Bacteria;p__WOR-3	d__Bacteria;p__Planctomycetota
Pfam	PF06685	3	3	38	78	2.0526315789473686	0.719122666963206	+	0.4026019566477158	5960	2399.5076616203864	d__Bacteria|d__Bacteria;p__AABM5-125-24|d__Bacteria;p__Acidobacteriota|d__Bacteria;p__Bacteroidota|d__Bacteria;p__Bipolaricaulota|d__Bacteria;p__Chloroflexota|d__Bacteria;p__Cloacimonadota|d__Bacteria;p__Fermentibacterota|d__Bacteria;p__KSB1|d__Bacteria;p__Krumholzibacteriota|d__Bacteria;p__Marinisomatota|d__Bacteria;p__Omnitrophota|d__Bacteria;p__Planctomycetota|d__Bacteria;p__QNDG01|d__Bacteria;p__VGIX01|d__Bacteria;p__WOR-3	d__Bacteria;p__Bacteroidota|d__Bacteria;p__Chloroflexota
Pfam	PF06897	3	3	38	78	2.0526315789473686	0.719122666963206	+	0.4026019566477158	5960	2399.5076616203864	d__Bacteria|d__Bacteria;p__AABM5-125-24|d__Bacteria;p__Acidobacteriota|d__Bacteria;p__Bacteroidota|d__Bacteria;p__Bipolaricaulota|d__Bacteria;p__Chloroflexota|d__Bacteria;p__Cloacimonadota|d__Bacteria;p__Fermentibacterota|d__Bacteria;p__KSB1|d__Bacteria;p__Krumholzibacteriota|d__Bacteria;p__Marinisomatota|d__Bacteria;p__Omnitrophota|d__Bacteria;p__Planctomycetota|d__Bacteria;p__QNDG01|d__Bacteria;p__VGIX01|d__Bacteria;p__WOR-3	d__Bacteria;p__Chloroflexota
Pfam	PF06996	3	3	38	78	2.0526315789473686	0.719122666963206	+	0.4026019566477158	5960	2399.5076616203864	d__Bacteria|d__Bacteria;p__AABM5-125-24|d__Bacteria;p__Acidobacteriota|d__Bacteria;p__Bacteroidota|d__Bacteria;p__Bipolaricaulota|d__Bacteria;p__Chloroflexota|d__Bacteria;p__Cloacimonadota|d__Bacteria;p__Fermentibacterota|d__Bacteria;p__KSB1|d__Bacteria;p__Krumholzibacteriota|d__Bacteria;p__Marinisomatota|d__Bacteria;p__Omnitrophota|d__Bacteria;p__Planctomycetota|d__Bacteria;p__QNDG01|d__Bacteria;p__VGIX01|d__Bacteria;p__WOR-3	d__Bacteria;p__Planctomycetota
Pfam	PF07900	3	3	38	78	2.0526315789473686	0.719122666963206	+	0.4026019566477158	5960	2399.5076616203864	d__Bacteria|d__Bacteria;p__AABM5-125-24|d__Bacteria;p__Acidobacteriota|d__Bacteria;p__Bacteroidota|d__Bacteria;p__Bipolaricaulota|d__Bacteria;p__Chloroflexota|d__Bacteria;p__Cloacimonadota|d__Bacteria;p__Fermentibacterota|d__Bacteria;p__KSB1|d__Bacteria;p__Krumholzibacteriota|d__Bacteria;p__Marinisomatota|d__Bacteria;p__Omnitrophota|d__Bacteria;p__Planctomycetota|d__Bacteria;p__QNDG01|d__Bacteria;p__VGIX01|d__Bacteria;p__WOR-3	d__Bacteria;p__AABM5-125-24|d__Bacteria;p__Chloroflexota
Pfam	PF09517	3	3	38	78	2.0526315789473686	0.719122666963206	+	0.4026019566477158	5960	2399.5076616203864	d__Bacteria|d__Bacteria;p__AABM5-125-24|d__Bacteria;p__Acidobacteriota|d__Bacteria;p__Bacteroidota|d__Bacteria;p__Bipolaricaulota|d__Bacteria;p__Chloroflexota|d__Bacteria;p__Cloacimonadota|d__Bacteria;p__Fermentibacterota|d__Bacteria;p__KSB1|d__Bacteria;p__Krumholzibacteriota|d__Bacteria;p__Marinisomatota|d__Bacteria;p__Omnitrophota|d__Bacteria;p__Planctomycetota|d__Bacteria;p__QNDG01|d__Bacteria;p__VGIX01|d__Bacteria;p__WOR-3	d__Bacteria;p__Bipolaricaulota|d__Bacteria;p__Planctomycetota
Pfam	PF09925	3	3	38	78	2.0526315789473686	0.719122666963206	+	0.4026019566477158	5960	2399.5076616203864	d__Bacteria|d__Bacteria;p__AABM5-125-24|d__Bacteria;p__Acidobacteriota|d__Bacteria;p__Bacteroidota|d__Bacteria;p__Bipolaricaulota|d__Bacteria;p__Chloroflexota|d__Bacteria;p__Cloacimonadota|d__Bacteria;p__Fermentibacterota|d__Bacteria;p__KSB1|d__Bacteria;p__Krumholzibacteriota|d__Bacteria;p__Marinisomatota|d__Bacteria;p__Omnitrophota|d__Bacteria;p__Planctomycetota|d__Bacteria;p__QNDG01|d__Bacteria;p__VGIX01|d__Bacteria;p__WOR-3	d__Bacteria;p__KSB1|d__Bacteria;p__Planctomycetota
Pfam	PF09954	3	3	38	78	2.0526315789473686	0.719122666963206	+	0.4026019566477158	5960	2399.5076616203864	d__Bacteria|d__Bacteria;p__AABM5-125-24|d__Bacteria;p__Acidobacteriota|d__Bacteria;p__Bacteroidota|d__Bacteria;p__Bipolaricaulota|d__Bacteria;p__Chloroflexota|d__Bacteria;p__Cloacimonadota|d__Bacteria;p__Fermentibacterota|d__Bacteria;p__KSB1|d__Bacteria;p__Krumholzibacteriota|d__Bacteria;p__Marinisomatota|d__Bacteria;p__Omnitrophota|d__Bacteria;p__Planctomycetota|d__Bacteria;p__QNDG01|d__Bacteria;p__VGIX01|d__Bacteria;p__WOR-3	d__Bacteria;p__AABM5-125-24|d__Bacteria;p__Bacteroidota
Pfam	PF11396	3	3	38	78	2.0526315789473686	0.719122666963206	+	0.4026019566477158	5960	2399.5076616203864	d__Bacteria|d__Bacteria;p__AABM5-125-24|d__Bacteria;p__Acidobacteriota|d__Bacteria;p__Bacteroidota|d__Bacteria;p__Bipolaricaulota|d__Bacteria;p__Chloroflexota|d__Bacteria;p__Cloacimonadota|d__Bacteria;p__Fermentibacterota|d__Bacteria;p__KSB1|d__Bacteria;p__Krumholzibacteriota|d__Bacteria;p__Marinisomatota|d__Bacteria;p__Omnitrophota|d__Bacteria;p__Planctomycetota|d__Bacteria;p__QNDG01|d__Bacteria;p__VGIX01|d__Bacteria;p__WOR-3	d__Bacteria;p__AABM5-125-24|d__Bacteria;p__Bacteroidota|d__Bacteria;p__Planctomycetota
Pfam	PF11459	3	3	38	78	2.0526315789473686	0.719122666963206	+	0.4026019566477158	5960	2399.5076616203864	d__Bacteria|d__Bacteria;p__AABM5-125-24|d__Bacteria;p__Acidobacteriota|d__Bacteria;p__Bacteroidota|d__Bacteria;p__Bipolaricaulota|d__Bacteria;p__Chloroflexota|d__Bacteria;p__Cloacimonadota|d__Bacteria;p__Fermentibacterota|d__Bacteria;p__KSB1|d__Bacteria;p__Krumholzibacteriota|d__Bacteria;p__Marinisomatota|d__Bacteria;p__Omnitrophota|d__Bacteria;p__Planctomycetota|d__Bacteria;p__QNDG01|d__Bacteria;p__VGIX01|d__Bacteria;p__WOR-3	d__Bacteria;p__Bipolaricaulota|d__Bacteria;p__KSB1|d__Bacteria;p__Planctomycetota
Pfam	PF12385	3	3	38	78	2.0526315789473686	0.719122666963206	+	0.4026019566477158	5960	2399.5076616203864	d__Bacteria|d__Bacteria;p__AABM5-125-24|d__Bacteria;p__Acidobacteriota|d__Bacteria;p__Bacteroidota|d__Bacteria;p__Bipolaricaulota|d__Bacteria;p__Chloroflexota|d__Bacteria;p__Cloacimonadota|d__Bacteria;p__Fermentibacterota|d__Bacteria;p__KSB1|d__Bacteria;p__Krumholzibacteriota|d__Bacteria;p__Marinisomatota|d__Bacteria;p__Omnitrophota|d__Bacteria;p__Planctomycetota|d__Bacteria;p__QNDG01|d__Bacteria;p__VGIX01|d__Bacteria;p__WOR-3	d__Bacteria;p__Bacteroidota|d__Bacteria;p__Chloroflexota
Pfam	PF12566	3	3	38	78	2.0526315789473686	0.719122666963206	+	0.4026019566477158	5960	2399.5076616203864	d__Bacteria|d__Bacteria;p__AABM5-125-24|d__Bacteria;p__Acidobacteriota|d__Bacteria;p__Bacteroidota|d__Bacteria;p__Bipolaricaulota|d__Bacteria;p__Chloroflexota|d__Bacteria;p__Cloacimonadota|d__Bacteria;p__Fermentibacterota|d__Bacteria;p__KSB1|d__Bacteria;p__Krumholzibacteriota|d__Bacteria;p__Marinisomatota|d__Bacteria;p__Omnitrophota|d__Bacteria;p__Planctomycetota|d__Bacteria;p__QNDG01|d__Bacteria;p__VGIX01|d__Bacteria;p__WOR-3	d__Bacteria;p__KSB1|d__Bacteria;p__Planctomycetota
Pfam	PF12690	3	3	38	78	2.0526315789473686	0.719122666963206	+	0.4026019566477158	5960	2399.5076616203864	d__Bacteria|d__Bacteria;p__AABM5-125-24|d__Bacteria;p__Acidobacteriota|d__Bacteria;p__Bacteroidota|d__Bacteria;p__Bipolaricaulota|d__Bacteria;p__Chloroflexota|d__Bacteria;p__Cloacimonadota|d__Bacteria;p__Fermentibacterota|d__Bacteria;p__KSB1|d__Bacteria;p__Krumholzibacteriota|d__Bacteria;p__Marinisomatota|d__Bacteria;p__Omnitrophota|d__Bacteria;p__Planctomycetota|d__Bacteria;p__QNDG01|d__Bacteria;p__VGIX01|d__Bacteria;p__WOR-3	d__Bacteria|d__Bacteria;p__AABM5-125-24
Pfam	PF13539	3	3	38	78	2.0526315789473686	0.719122666963206	+	0.4026019566477158	5960	2399.5076616203864	d__Bacteria|d__Bacteria;p__AABM5-125-24|d__Bacteria;p__Acidobacteriota|d__Bacteria;p__Bacteroidota|d__Bacteria;p__Bipolaricaulota|d__Bacteria;p__Chloroflexota|d__Bacteria;p__Cloacimonadota|d__Bacteria;p__Fermentibacterota|d__Bacteria;p__KSB1|d__Bacteria;p__Krumholzibacteriota|d__Bacteria;p__Marinisomatota|d__Bacteria;p__Omnitrophota|d__Bacteria;p__Planctomycetota|d__Bacteria;p__QNDG01|d__Bacteria;p__VGIX01|d__Bacteria;p__WOR-3	d__Bacteria;p__Bacteroidota|d__Bacteria;p__Chloroflexota
Pfam	PF13590	3	3	38	78	2.0526315789473686	0.719122666963206	+	0.4026019566477158	5960	2399.5076616203864	d__Bacteria|d__Bacteria;p__AABM5-125-24|d__Bacteria;p__Acidobacteriota|d__Bacteria;p__Bacteroidota|d__Bacteria;p__Bipolaricaulota|d__Bacteria;p__Chloroflexota|d__Bacteria;p__Cloacimonadota|d__Bacteria;p__Fermentibacterota|d__Bacteria;p__KSB1|d__Bacteria;p__Krumholzibacteriota|d__Bacteria;p__Marinisomatota|d__Bacteria;p__Omnitrophota|d__Bacteria;p__Planctomycetota|d__Bacteria;p__QNDG01|d__Bacteria;p__VGIX01|d__Bacteria;p__WOR-3	d__Bacteria;p__Bacteroidota|d__Bacteria;p__QNDG01
Pfam	PF13636	3	3	38	78	2.0526315789473686	0.719122666963206	+	0.4026019566477158	5960	2399.5076616203864	d__Bacteria|d__Bacteria;p__AABM5-125-24|d__Bacteria;p__Acidobacteriota|d__Bacteria;p__Bacteroidota|d__Bacteria;p__Bipolaricaulota|d__Bacteria;p__Chloroflexota|d__Bacteria;p__Cloacimonadota|d__Bacteria;p__Fermentibacterota|d__Bacteria;p__KSB1|d__Bacteria;p__Krumholzibacteriota|d__Bacteria;p__Marinisomatota|d__Bacteria;p__Omnitrophota|d__Bacteria;p__Planctomycetota|d__Bacteria;p__QNDG01|d__Bacteria;p__VGIX01|d__Bacteria;p__WOR-3	d__Bacteria;p__Chloroflexota|d__Bacteria;p__Planctomycetota
Pfam	PF14371	3	3	38	78	2.0526315789473686	0.719122666963206	+	0.4026019566477158	5960	2399.5076616203864	d__Bacteria|d__Bacteria;p__AABM5-125-24|d__Bacteria;p__Acidobacteriota|d__Bacteria;p__Bacteroidota|d__Bacteria;p__Bipolaricaulota|d__Bacteria;p__Chloroflexota|d__Bacteria;p__Cloacimonadota|d__Bacteria;p__Fermentibacterota|d__Bacteria;p__KSB1|d__Bacteria;p__Krumholzibacteriota|d__Bacteria;p__Marinisomatota|d__Bacteria;p__Omnitrophota|d__Bacteria;p__Planctomycetota|d__Bacteria;p__QNDG01|d__Bacteria;p__VGIX01|d__Bacteria;p__WOR-3	d__Bacteria;p__Acidobacteriota|d__Bacteria;p__Bacteroidota|d__Bacteria;p__KSB1
Pfam	PF14607	3	3	38	78	2.0526315789473686	0.719122666963206	+	0.4026019566477158	5960	2399.5076616203864	d__Bacteria|d__Bacteria;p__AABM5-125-24|d__Bacteria;p__Acidobacteriota|d__Bacteria;p__Bacteroidota|d__Bacteria;p__Bipolaricaulota|d__Bacteria;p__Chloroflexota|d__Bacteria;p__Cloacimonadota|d__Bacteria;p__Fermentibacterota|d__Bacteria;p__KSB1|d__Bacteria;p__Krumholzibacteriota|d__Bacteria;p__Marinisomatota|d__Bacteria;p__Omnitrophota|d__Bacteria;p__Planctomycetota|d__Bacteria;p__QNDG01|d__Bacteria;p__VGIX01|d__Bacteria;p__WOR-3	d__Bacteria;p__KSB1|d__Bacteria;p__Planctomycetota
Pfam	PF16269	3	3	38	78	2.0526315789473686	0.719122666963206	+	0.4026019566477158	5960	2399.5076616203864	d__Bacteria|d__Bacteria;p__AABM5-125-24|d__Bacteria;p__Acidobacteriota|d__Bacteria;p__Bacteroidota|d__Bacteria;p__Bipolaricaulota|d__Bacteria;p__Chloroflexota|d__Bacteria;p__Cloacimonadota|d__Bacteria;p__Fermentibacterota|d__Bacteria;p__KSB1|d__Bacteria;p__Krumholzibacteriota|d__Bacteria;p__Marinisomatota|d__Bacteria;p__Omnitrophota|d__Bacteria;p__Planctomycetota|d__Bacteria;p__QNDG01|d__Bacteria;p__VGIX01|d__Bacteria;p__WOR-3	d__Bacteria;p__Marinisomatota|d__Bacteria;p__QNDG01
Pfam	PF16371	3	3	38	78	2.0526315789473686	0.719122666963206	+	0.4026019566477158	5960	2399.5076616203864	d__Bacteria|d__Bacteria;p__AABM5-125-24|d__Bacteria;p__Acidobacteriota|d__Bacteria;p__Bacteroidota|d__Bacteria;p__Bipolaricaulota|d__Bacteria;p__Chloroflexota|d__Bacteria;p__Cloacimonadota|d__Bacteria;p__Fermentibacterota|d__Bacteria;p__KSB1|d__Bacteria;p__Krumholzibacteriota|d__Bacteria;p__Marinisomatota|d__Bacteria;p__Omnitrophota|d__Bacteria;p__Planctomycetota|d__Bacteria;p__QNDG01|d__Bacteria;p__VGIX01|d__Bacteria;p__WOR-3	d__Bacteria;p__Bipolaricaulota|d__Bacteria;p__KSB1|d__Bacteria;p__Planctomycetota
Pfam	PF17806	3	3	38	78	2.0526315789473686	0.719122666963206	+	0.4026019566477158	5960	2399.5076616203864	d__Bacteria|d__Bacteria;p__AABM5-125-24|d__Bacteria;p__Acidobacteriota|d__Bacteria;p__Bacteroidota|d__Bacteria;p__Bipolaricaulota|d__Bacteria;p__Chloroflexota|d__Bacteria;p__Cloacimonadota|d__Bacteria;p__Fermentibacterota|d__Bacteria;p__KSB1|d__Bacteria;p__Krumholzibacteriota|d__Bacteria;p__Marinisomatota|d__Bacteria;p__Omnitrophota|d__Bacteria;p__Planctomycetota|d__Bacteria;p__QNDG01|d__Bacteria;p__VGIX01|d__Bacteria;p__WOR-3	d__Bacteria;p__Chloroflexota|d__Bacteria;p__Krumholzibacteriota|d__Bacteria;p__QNDG01
Pfam	PF18903	3	3	38	78	2.0526315789473686	0.719122666963206	+	0.4026019566477158	5960	2399.5076616203864	d__Bacteria|d__Bacteria;p__AABM5-125-24|d__Bacteria;p__Acidobacteriota|d__Bacteria;p__Bacteroidota|d__Bacteria;p__Bipolaricaulota|d__Bacteria;p__Chloroflexota|d__Bacteria;p__Cloacimonadota|d__Bacteria;p__Fermentibacterota|d__Bacteria;p__KSB1|d__Bacteria;p__Krumholzibacteriota|d__Bacteria;p__Marinisomatota|d__Bacteria;p__Omnitrophota|d__Bacteria;p__Planctomycetota|d__Bacteria;p__QNDG01|d__Bacteria;p__VGIX01|d__Bacteria;p__WOR-3	d__Bacteria;p__AABM5-125-24|d__Bacteria;p__Marinisomatota
Pfam	PF18945	3	3	38	78	2.0526315789473686	0.719122666963206	+	0.4026019566477158	5960	2399.5076616203864	d__Bacteria|d__Bacteria;p__AABM5-125-24|d__Bacteria;p__Acidobacteriota|d__Bacteria;p__Bacteroidota|d__Bacteria;p__Bipolaricaulota|d__Bacteria;p__Chloroflexota|d__Bacteria;p__Cloacimonadota|d__Bacteria;p__Fermentibacterota|d__Bacteria;p__KSB1|d__Bacteria;p__Krumholzibacteriota|d__Bacteria;p__Marinisomatota|d__Bacteria;p__Omnitrophota|d__Bacteria;p__Planctomycetota|d__Bacteria;p__QNDG01|d__Bacteria;p__VGIX01|d__Bacteria;p__WOR-3	d__Bacteria;p__Planctomycetota
Pfam	PF20118	3	3	38	78	2.0526315789473686	0.719122666963206	+	0.4026019566477158	5960	2399.5076616203864	d__Bacteria|d__Bacteria;p__AABM5-125-24|d__Bacteria;p__Acidobacteriota|d__Bacteria;p__Bacteroidota|d__Bacteria;p__Bipolaricaulota|d__Bacteria;p__Chloroflexota|d__Bacteria;p__Cloacimonadota|d__Bacteria;p__Fermentibacterota|d__Bacteria;p__KSB1|d__Bacteria;p__Krumholzibacteriota|d__Bacteria;p__Marinisomatota|d__Bacteria;p__Omnitrophota|d__Bacteria;p__Planctomycetota|d__Bacteria;p__QNDG01|d__Bacteria;p__VGIX01|d__Bacteria;p__WOR-3	d__Bacteria;p__Chloroflexota
Pfam	PF20454	3	3	38	78	2.0526315789473686	0.719122666963206	+	0.4026019566477158	5960	2399.5076616203864	d__Bacteria|d__Bacteria;p__AABM5-125-24|d__Bacteria;p__Acidobacteriota|d__Bacteria;p__Bacteroidota|d__Bacteria;p__Bipolaricaulota|d__Bacteria;p__Chloroflexota|d__Bacteria;p__Cloacimonadota|d__Bacteria;p__Fermentibacterota|d__Bacteria;p__KSB1|d__Bacteria;p__Krumholzibacteriota|d__Bacteria;p__Marinisomatota|d__Bacteria;p__Omnitrophota|d__Bacteria;p__Planctomycetota|d__Bacteria;p__QNDG01|d__Bacteria;p__VGIX01|d__Bacteria;p__WOR-3	d__Bacteria;p__Planctomycetota|d__Bacteria;p__VGIX01
Pfam	PF20604	3	3	38	78	2.0526315789473686	0.719122666963206	+	0.4026019566477158	5960	2399.5076616203864	d__Bacteria|d__Bacteria;p__AABM5-125-24|d__Bacteria;p__Acidobacteriota|d__Bacteria;p__Bacteroidota|d__Bacteria;p__Bipolaricaulota|d__Bacteria;p__Chloroflexota|d__Bacteria;p__Cloacimonadota|d__Bacteria;p__Fermentibacterota|d__Bacteria;p__KSB1|d__Bacteria;p__Krumholzibacteriota|d__Bacteria;p__Marinisomatota|d__Bacteria;p__Omnitrophota|d__Bacteria;p__Planctomycetota|d__Bacteria;p__QNDG01|d__Bacteria;p__VGIX01|d__Bacteria;p__WOR-3	d__Bacteria;p__Chloroflexota|d__Bacteria;p__Planctomycetota
Pfam	PF00572	38	78	3	3	0.48717948717948717	-0.719122666963206	-	0.40260195664771625	5960	2399.5076616203887	d__Bacteria|d__Bacteria;p__AABM5-125-24|d__Bacteria;p__Acidobacteriota|d__Bacteria;p__Bacteroidota|d__Bacteria;p__Bipolaricaulota|d__Bacteria;p__Chloroflexota|d__Bacteria;p__Cloacimonadota|d__Bacteria;p__Fermentibacterota|d__Bacteria;p__KSB1|d__Bacteria;p__Krumholzibacteriota|d__Bacteria;p__Marinisomatota|d__Bacteria;p__Omnitrophota|d__Bacteria;p__Planctomycetota|d__Bacteria;p__QNDG01|d__Bacteria;p__VGIX01|d__Bacteria;p__WOR-3	d__Bacteria|d__Bacteria;p__AABM5-125-24|d__Bacteria;p__Acidobacteriota|d__Bacteria;p__Bacteroidota|d__Bacteria;p__Bipolaricaulota|d__Bacteria;p__Chloroflexota|d__Bacteria;p__Cloacimonadota|d__Bacteria;p__Fermentibacterota|d__Bacteria;p__KSB1|d__Bacteria;p__Krumholzibacteriota|d__Bacteria;p__Marinisomatota|d__Bacteria;p__Planctomycetota|d__Bacteria;p__VGIX01|d__Bacteria;p__WOR-3
Pfam	PF02472	31	54	10	27	1.55	0.4382549309311553	+	0.40501652045053327	5960	2413.898461885178	d__Bacteria|d__Bacteria;p__AABM5-125-24|d__Bacteria;p__Acidobacteriota|d__Bacteria;p__Bacteroidota|d__Bacteria;p__Bipolaricaulota|d__Bacteria;p__Chloroflexota|d__Bacteria;p__Cloacimonadota|d__Bacteria;p__Fermentibacterota|d__Bacteria;p__KSB1|d__Bacteria;p__Krumholzibacteriota|d__Bacteria;p__Marinisomatota|d__Bacteria;p__Omnitrophota|d__Bacteria;p__Planctomycetota|d__Bacteria;p__QNDG01|d__Bacteria;p__VGIX01|d__Bacteria;p__WOR-3	d__Bacteria|d__Bacteria;p__AABM5-125-24|d__Bacteria;p__Acidobacteriota|d__Bacteria;p__Bacteroidota|d__Bacteria;p__Cloacimonadota|d__Bacteria;p__Fermentibacterota|d__Bacteria;p__KSB1|d__Bacteria;p__Krumholzibacteriota|d__Bacteria;p__Marinisomatota|d__Bacteria;p__Omnitrophota|d__Bacteria;p__Planctomycetota|d__Bacteria;p__QNDG01|d__Bacteria;p__VGIX01|d__Bacteria;p__WOR-3
Pfam	PF10962	10	27	31	54	0.6451612903225806	-0.4382549309311553	-	0.4050165204505338	5960	2413.8984618851814	d__Bacteria|d__Bacteria;p__AABM5-125-24|d__Bacteria;p__Acidobacteriota|d__Bacteria;p__Bacteroidota|d__Bacteria;p__Bipolaricaulota|d__Bacteria;p__Chloroflexota|d__Bacteria;p__Cloacimonadota|d__Bacteria;p__Fermentibacterota|d__Bacteria;p__KSB1|d__Bacteria;p__Krumholzibacteriota|d__Bacteria;p__Marinisomatota|d__Bacteria;p__Omnitrophota|d__Bacteria;p__Planctomycetota|d__Bacteria;p__QNDG01|d__Bacteria;p__VGIX01|d__Bacteria;p__WOR-3	d__Bacteria|d__Bacteria;p__Bacteroidota|d__Bacteria;p__KSB1|d__Bacteria;p__Marinisomatota|d__Bacteria;p__Omnitrophota|d__Bacteria;p__Planctomycetota|d__Bacteria;p__QNDG01|d__Bacteria;p__VGIX01
Pfam	PF12544	10	27	31	54	0.6451612903225806	-0.4382549309311553	-	0.4050165204505338	5960	2413.8984618851814	d__Bacteria|d__Bacteria;p__AABM5-125-24|d__Bacteria;p__Acidobacteriota|d__Bacteria;p__Bacteroidota|d__Bacteria;p__Bipolaricaulota|d__Bacteria;p__Chloroflexota|d__Bacteria;p__Cloacimonadota|d__Bacteria;p__Fermentibacterota|d__Bacteria;p__KSB1|d__Bacteria;p__Krumholzibacteriota|d__Bacteria;p__Marinisomatota|d__Bacteria;p__Omnitrophota|d__Bacteria;p__Planctomycetota|d__Bacteria;p__QNDG01|d__Bacteria;p__VGIX01|d__Bacteria;p__WOR-3	d__Bacteria;p__Bacteroidota|d__Bacteria;p__Chloroflexota|d__Bacteria;p__Cloacimonadota|d__Bacteria;p__KSB1|d__Bacteria;p__Krumholzibacteriota|d__Bacteria;p__QNDG01
Pfam	PF01740	31	55	10	26	1.4654545454545456	0.3821654642801118	+	0.40922128032580346	5960	2438.9588307417885	d__Bacteria|d__Bacteria;p__AABM5-125-24|d__Bacteria;p__Acidobacteriota|d__Bacteria;p__Bacteroidota|d__Bacteria;p__Bipolaricaulota|d__Bacteria;p__Chloroflexota|d__Bacteria;p__Cloacimonadota|d__Bacteria;p__Fermentibacterota|d__Bacteria;p__KSB1|d__Bacteria;p__Krumholzibacteriota|d__Bacteria;p__Marinisomatota|d__Bacteria;p__Omnitrophota|d__Bacteria;p__Planctomycetota|d__Bacteria;p__QNDG01|d__Bacteria;p__VGIX01|d__Bacteria;p__WOR-3	d__Bacteria|d__Bacteria;p__AABM5-125-24|d__Bacteria;p__Acidobacteriota|d__Bacteria;p__Bacteroidota|d__Bacteria;p__Chloroflexota|d__Bacteria;p__Cloacimonadota|d__Bacteria;p__Fermentibacterota|d__Bacteria;p__KSB1|d__Bacteria;p__Krumholzibacteriota|d__Bacteria;p__Omnitrophota|d__Bacteria;p__Planctomycetota|d__Bacteria;p__QNDG01|d__Bacteria;p__VGIX01
Pfam	PF13567	31	55	10	26	1.4654545454545456	0.3821654642801118	+	0.40922128032580346	5960	2438.9588307417885	d__Bacteria|d__Bacteria;p__AABM5-125-24|d__Bacteria;p__Acidobacteriota|d__Bacteria;p__Bacteroidota|d__Bacteria;p__Bipolaricaulota|d__Bacteria;p__Chloroflexota|d__Bacteria;p__Cloacimonadota|d__Bacteria;p__Fermentibacterota|d__Bacteria;p__KSB1|d__Bacteria;p__Krumholzibacteriota|d__Bacteria;p__Marinisomatota|d__Bacteria;p__Omnitrophota|d__Bacteria;p__Planctomycetota|d__Bacteria;p__QNDG01|d__Bacteria;p__VGIX01|d__Bacteria;p__WOR-3	d__Bacteria;p__AABM5-125-24|d__Bacteria;p__Acidobacteriota|d__Bacteria;p__Bacteroidota|d__Bacteria;p__Bipolaricaulota|d__Bacteria;p__Chloroflexota|d__Bacteria;p__Cloacimonadota|d__Bacteria;p__KSB1|d__Bacteria;p__Marinisomatota|d__Bacteria;p__Omnitrophota|d__Bacteria;p__Planctomycetota|d__Bacteria;p__QNDG01|d__Bacteria;p__VGIX01
Pfam	PF04422	10	26	31	55	0.6823821339950372	-0.38216546428011167	-	0.4092212803258042	5960	2438.958830741793	d__Bacteria|d__Bacteria;p__AABM5-125-24|d__Bacteria;p__Acidobacteriota|d__Bacteria;p__Bacteroidota|d__Bacteria;p__Bipolaricaulota|d__Bacteria;p__Chloroflexota|d__Bacteria;p__Cloacimonadota|d__Bacteria;p__Fermentibacterota|d__Bacteria;p__KSB1|d__Bacteria;p__Krumholzibacteriota|d__Bacteria;p__Marinisomatota|d__Bacteria;p__Omnitrophota|d__Bacteria;p__Planctomycetota|d__Bacteria;p__QNDG01|d__Bacteria;p__VGIX01|d__Bacteria;p__WOR-3	d__Bacteria;p__Bipolaricaulota|d__Bacteria;p__Chloroflexota|d__Bacteria;p__Cloacimonadota|d__Bacteria;p__Fermentibacterota|d__Bacteria;p__KSB1|d__Bacteria;p__Planctomycetota|d__Bacteria;p__QNDG01|d__Bacteria;p__WOR-3
Pfam	PF17384	10	26	31	55	0.6823821339950372	-0.38216546428011167	-	0.4092212803258042	5960	2438.958830741793	d__Bacteria|d__Bacteria;p__AABM5-125-24|d__Bacteria;p__Acidobacteriota|d__Bacteria;p__Bacteroidota|d__Bacteria;p__Bipolaricaulota|d__Bacteria;p__Chloroflexota|d__Bacteria;p__Cloacimonadota|d__Bacteria;p__Fermentibacterota|d__Bacteria;p__KSB1|d__Bacteria;p__Krumholzibacteriota|d__Bacteria;p__Marinisomatota|d__Bacteria;p__Omnitrophota|d__Bacteria;p__Planctomycetota|d__Bacteria;p__QNDG01|d__Bacteria;p__VGIX01|d__Bacteria;p__WOR-3	d__Bacteria;p__Bacteroidota|d__Bacteria;p__Cloacimonadota|d__Bacteria;p__KSB1|d__Bacteria;p__Marinisomatota|d__Bacteria;p__Omnitrophota|d__Bacteria;p__QNDG01|d__Bacteria;p__VGIX01
Pfam	PF11104	26	58	15	23	0.6873563218390805	-0.3749024576979977	-	0.4099216415300055	5960	2443.1329835188326	d__Bacteria|d__Bacteria;p__AABM5-125-24|d__Bacteria;p__Acidobacteriota|d__Bacteria;p__Bacteroidota|d__Bacteria;p__Bipolaricaulota|d__Bacteria;p__Chloroflexota|d__Bacteria;p__Cloacimonadota|d__Bacteria;p__Fermentibacterota|d__Bacteria;p__KSB1|d__Bacteria;p__Krumholzibacteriota|d__Bacteria;p__Marinisomatota|d__Bacteria;p__Omnitrophota|d__Bacteria;p__Planctomycetota|d__Bacteria;p__QNDG01|d__Bacteria;p__VGIX01|d__Bacteria;p__WOR-3	d__Bacteria|d__Bacteria;p__AABM5-125-24|d__Bacteria;p__Acidobacteriota|d__Bacteria;p__Bacteroidota|d__Bacteria;p__Chloroflexota|d__Bacteria;p__Cloacimonadota|d__Bacteria;p__Fermentibacterota|d__Bacteria;p__KSB1|d__Bacteria;p__Marinisomatota|d__Bacteria;p__Omnitrophota|d__Bacteria;p__Planctomycetota|d__Bacteria;p__QNDG01|d__Bacteria;p__VGIX01|d__Bacteria;p__WOR-3
Pfam	PF00883	15	23	26	58	1.4548494983277591	0.3749024576979976	+	0.4099216415300063	5960	2443.1329835188376	d__Bacteria|d__Bacteria;p__AABM5-125-24|d__Bacteria;p__Acidobacteriota|d__Bacteria;p__Bacteroidota|d__Bacteria;p__Bipolaricaulota|d__Bacteria;p__Chloroflexota|d__Bacteria;p__Cloacimonadota|d__Bacteria;p__Fermentibacterota|d__Bacteria;p__KSB1|d__Bacteria;p__Krumholzibacteriota|d__Bacteria;p__Marinisomatota|d__Bacteria;p__Omnitrophota|d__Bacteria;p__Planctomycetota|d__Bacteria;p__QNDG01|d__Bacteria;p__VGIX01|d__Bacteria;p__WOR-3	d__Bacteria|d__Bacteria;p__Bacteroidota|d__Bacteria;p__Chloroflexota|d__Bacteria;p__Krumholzibacteriota|d__Bacteria;p__Planctomycetota|d__Bacteria;p__WOR-3
Pfam	PF07944	15	23	26	58	1.4548494983277591	0.3749024576979976	+	0.4099216415300063	5960	2443.1329835188376	d__Bacteria|d__Bacteria;p__AABM5-125-24|d__Bacteria;p__Acidobacteriota|d__Bacteria;p__Bacteroidota|d__Bacteria;p__Bipolaricaulota|d__Bacteria;p__Chloroflexota|d__Bacteria;p__Cloacimonadota|d__Bacteria;p__Fermentibacterota|d__Bacteria;p__KSB1|d__Bacteria;p__Krumholzibacteriota|d__Bacteria;p__Marinisomatota|d__Bacteria;p__Omnitrophota|d__Bacteria;p__Planctomycetota|d__Bacteria;p__QNDG01|d__Bacteria;p__VGIX01|d__Bacteria;p__WOR-3	d__Bacteria|d__Bacteria;p__Bacteroidota|d__Bacteria;p__Chloroflexota|d__Bacteria;p__KSB1|d__Bacteria;p__Planctomycetota|d__Bacteria;p__QNDG01
Pfam	PF20216	15	23	26	58	1.4548494983277591	0.3749024576979976	+	0.4099216415300063	5960	2443.1329835188376	d__Bacteria|d__Bacteria;p__AABM5-125-24|d__Bacteria;p__Acidobacteriota|d__Bacteria;p__Bacteroidota|d__Bacteria;p__Bipolaricaulota|d__Bacteria;p__Chloroflexota|d__Bacteria;p__Cloacimonadota|d__Bacteria;p__Fermentibacterota|d__Bacteria;p__KSB1|d__Bacteria;p__Krumholzibacteriota|d__Bacteria;p__Marinisomatota|d__Bacteria;p__Omnitrophota|d__Bacteria;p__Planctomycetota|d__Bacteria;p__QNDG01|d__Bacteria;p__VGIX01|d__Bacteria;p__WOR-3	d__Bacteria;p__AABM5-125-24|d__Bacteria;p__Bacteroidota|d__Bacteria;p__KSB1|d__Bacteria;p__Krumholzibacteriota|d__Bacteria;p__Marinisomatota|d__Bacteria;p__Planctomycetota
Pfam	PF04413	30	52	11	29	1.520979020979021	0.41935422026883157	+	0.4147413996065359	5960	2471.858741654954	d__Bacteria|d__Bacteria;p__AABM5-125-24|d__Bacteria;p__Acidobacteriota|d__Bacteria;p__Bacteroidota|d__Bacteria;p__Bipolaricaulota|d__Bacteria;p__Chloroflexota|d__Bacteria;p__Cloacimonadota|d__Bacteria;p__Fermentibacterota|d__Bacteria;p__KSB1|d__Bacteria;p__Krumholzibacteriota|d__Bacteria;p__Marinisomatota|d__Bacteria;p__Omnitrophota|d__Bacteria;p__Planctomycetota|d__Bacteria;p__QNDG01|d__Bacteria;p__VGIX01|d__Bacteria;p__WOR-3	d__Bacteria|d__Bacteria;p__AABM5-125-24|d__Bacteria;p__Acidobacteriota|d__Bacteria;p__Bacteroidota|d__Bacteria;p__Cloacimonadota|d__Bacteria;p__Fermentibacterota|d__Bacteria;p__KSB1|d__Bacteria;p__Krumholzibacteriota|d__Bacteria;p__Marinisomatota|d__Bacteria;p__Omnitrophota|d__Bacteria;p__Planctomycetota|d__Bacteria;p__QNDG01|d__Bacteria;p__VGIX01
Pfam	PF05258	30	52	11	29	1.520979020979021	0.41935422026883157	+	0.4147413996065359	5960	2471.858741654954	d__Bacteria|d__Bacteria;p__AABM5-125-24|d__Bacteria;p__Acidobacteriota|d__Bacteria;p__Bacteroidota|d__Bacteria;p__Bipolaricaulota|d__Bacteria;p__Chloroflexota|d__Bacteria;p__Cloacimonadota|d__Bacteria;p__Fermentibacterota|d__Bacteria;p__KSB1|d__Bacteria;p__Krumholzibacteriota|d__Bacteria;p__Marinisomatota|d__Bacteria;p__Omnitrophota|d__Bacteria;p__Planctomycetota|d__Bacteria;p__QNDG01|d__Bacteria;p__VGIX01|d__Bacteria;p__WOR-3	d__Bacteria|d__Bacteria;p__AABM5-125-24|d__Bacteria;p__Bacteroidota|d__Bacteria;p__Bipolaricaulota|d__Bacteria;p__Cloacimonadota|d__Bacteria;p__Fermentibacterota|d__Bacteria;p__Krumholzibacteriota|d__Bacteria;p__Marinisomatota|d__Bacteria;p__Omnitrophota|d__Bacteria;p__Planctomycetota|d__Bacteria;p__QNDG01|d__Bacteria;p__VGIX01|d__Bacteria;p__WOR-3
Pfam	PF00672	37	68	4	13	1.7683823529411764	0.5700652038097638	+	0.41673163560258814	5960	2483.720548191425	d__Bacteria|d__Bacteria;p__AABM5-125-24|d__Bacteria;p__Acidobacteriota|d__Bacteria;p__Bacteroidota|d__Bacteria;p__Bipolaricaulota|d__Bacteria;p__Chloroflexota|d__Bacteria;p__Cloacimonadota|d__Bacteria;p__Fermentibacterota|d__Bacteria;p__KSB1|d__Bacteria;p__Krumholzibacteriota|d__Bacteria;p__Marinisomatota|d__Bacteria;p__Omnitrophota|d__Bacteria;p__Planctomycetota|d__Bacteria;p__QNDG01|d__Bacteria;p__VGIX01|d__Bacteria;p__WOR-3	d__Bacteria|d__Bacteria;p__AABM5-125-24|d__Bacteria;p__Acidobacteriota|d__Bacteria;p__Bacteroidota|d__Bacteria;p__Bipolaricaulota|d__Bacteria;p__Chloroflexota|d__Bacteria;p__Cloacimonadota|d__Bacteria;p__Fermentibacterota|d__Bacteria;p__KSB1|d__Bacteria;p__Krumholzibacteriota|d__Bacteria;p__Marinisomatota|d__Bacteria;p__Omnitrophota|d__Bacteria;p__Planctomycetota|d__Bacteria;p__QNDG01|d__Bacteria;p__VGIX01|d__Bacteria;p__WOR-3
Pfam	PF00766	37	68	4	13	1.7683823529411764	0.5700652038097638	+	0.41673163560258814	5960	2483.720548191425	d__Bacteria|d__Bacteria;p__AABM5-125-24|d__Bacteria;p__Acidobacteriota|d__Bacteria;p__Bacteroidota|d__Bacteria;p__Bipolaricaulota|d__Bacteria;p__Chloroflexota|d__Bacteria;p__Cloacimonadota|d__Bacteria;p__Fermentibacterota|d__Bacteria;p__KSB1|d__Bacteria;p__Krumholzibacteriota|d__Bacteria;p__Marinisomatota|d__Bacteria;p__Omnitrophota|d__Bacteria;p__Planctomycetota|d__Bacteria;p__QNDG01|d__Bacteria;p__VGIX01|d__Bacteria;p__WOR-3	d__Bacteria|d__Bacteria;p__AABM5-125-24|d__Bacteria;p__Acidobacteriota|d__Bacteria;p__Bacteroidota|d__Bacteria;p__Chloroflexota|d__Bacteria;p__Cloacimonadota|d__Bacteria;p__Fermentibacterota|d__Bacteria;p__KSB1|d__Bacteria;p__Krumholzibacteriota|d__Bacteria;p__Marinisomatota|d__Bacteria;p__Omnitrophota|d__Bacteria;p__Planctomycetota|d__Bacteria;p__QNDG01|d__Bacteria;p__VGIX01|d__Bacteria;p__WOR-3
Pfam	PF00986	37	68	4	13	1.7683823529411764	0.5700652038097638	+	0.41673163560258814	5960	2483.720548191425	d__Bacteria|d__Bacteria;p__AABM5-125-24|d__Bacteria;p__Acidobacteriota|d__Bacteria;p__Bacteroidota|d__Bacteria;p__Bipolaricaulota|d__Bacteria;p__Chloroflexota|d__Bacteria;p__Cloacimonadota|d__Bacteria;p__Fermentibacterota|d__Bacteria;p__KSB1|d__Bacteria;p__Krumholzibacteriota|d__Bacteria;p__Marinisomatota|d__Bacteria;p__Omnitrophota|d__Bacteria;p__Planctomycetota|d__Bacteria;p__QNDG01|d__Bacteria;p__VGIX01|d__Bacteria;p__WOR-3	d__Bacteria|d__Bacteria;p__AABM5-125-24|d__Bacteria;p__Acidobacteriota|d__Bacteria;p__Bacteroidota|d__Bacteria;p__Bipolaricaulota|d__Bacteria;p__Chloroflexota|d__Bacteria;p__Cloacimonadota|d__Bacteria;p__Fermentibacterota|d__Bacteria;p__Marinisomatota|d__Bacteria;p__Omnitrophota|d__Bacteria;p__Planctomycetota|d__Bacteria;p__QNDG01|d__Bacteria;p__VGIX01|d__Bacteria;p__WOR-3
Pfam	PF01416	37	68	4	13	1.7683823529411764	0.5700652038097638	+	0.41673163560258814	5960	2483.720548191425	d__Bacteria|d__Bacteria;p__AABM5-125-24|d__Bacteria;p__Acidobacteriota|d__Bacteria;p__Bacteroidota|d__Bacteria;p__Bipolaricaulota|d__Bacteria;p__Chloroflexota|d__Bacteria;p__Cloacimonadota|d__Bacteria;p__Fermentibacterota|d__Bacteria;p__KSB1|d__Bacteria;p__Krumholzibacteriota|d__Bacteria;p__Marinisomatota|d__Bacteria;p__Omnitrophota|d__Bacteria;p__Planctomycetota|d__Bacteria;p__QNDG01|d__Bacteria;p__VGIX01|d__Bacteria;p__WOR-3	d__Bacteria|d__Bacteria;p__AABM5-125-24|d__Bacteria;p__Acidobacteriota|d__Bacteria;p__Bacteroidota|d__Bacteria;p__Chloroflexota|d__Bacteria;p__Cloacimonadota|d__Bacteria;p__Fermentibacterota|d__Bacteria;p__KSB1|d__Bacteria;p__Krumholzibacteriota|d__Bacteria;p__Marinisomatota|d__Bacteria;p__Planctomycetota|d__Bacteria;p__QNDG01|d__Bacteria;p__VGIX01|d__Bacteria;p__WOR-3
Pfam	PF02770	37	68	4	13	1.7683823529411764	0.5700652038097638	+	0.41673163560258814	5960	2483.720548191425	d__Bacteria|d__Bacteria;p__AABM5-125-24|d__Bacteria;p__Acidobacteriota|d__Bacteria;p__Bacteroidota|d__Bacteria;p__Bipolaricaulota|d__Bacteria;p__Chloroflexota|d__Bacteria;p__Cloacimonadota|d__Bacteria;p__Fermentibacterota|d__Bacteria;p__KSB1|d__Bacteria;p__Krumholzibacteriota|d__Bacteria;p__Marinisomatota|d__Bacteria;p__Omnitrophota|d__Bacteria;p__Planctomycetota|d__Bacteria;p__QNDG01|d__Bacteria;p__VGIX01|d__Bacteria;p__WOR-3	d__Bacteria|d__Bacteria;p__AABM5-125-24|d__Bacteria;p__Acidobacteriota|d__Bacteria;p__Bacteroidota|d__Bacteria;p__Chloroflexota|d__Bacteria;p__Cloacimonadota|d__Bacteria;p__Fermentibacterota|d__Bacteria;p__KSB1|d__Bacteria;p__Krumholzibacteriota|d__Bacteria;p__Marinisomatota|d__Bacteria;p__Omnitrophota|d__Bacteria;p__Planctomycetota|d__Bacteria;p__QNDG01|d__Bacteria;p__VGIX01|d__Bacteria;p__WOR-3
Pfam	PF02771	37	68	4	13	1.7683823529411764	0.5700652038097638	+	0.41673163560258814	5960	2483.720548191425	d__Bacteria|d__Bacteria;p__AABM5-125-24|d__Bacteria;p__Acidobacteriota|d__Bacteria;p__Bacteroidota|d__Bacteria;p__Bipolaricaulota|d__Bacteria;p__Chloroflexota|d__Bacteria;p__Cloacimonadota|d__Bacteria;p__Fermentibacterota|d__Bacteria;p__KSB1|d__Bacteria;p__Krumholzibacteriota|d__Bacteria;p__Marinisomatota|d__Bacteria;p__Omnitrophota|d__Bacteria;p__Planctomycetota|d__Bacteria;p__QNDG01|d__Bacteria;p__VGIX01|d__Bacteria;p__WOR-3	d__Bacteria|d__Bacteria;p__AABM5-125-24|d__Bacteria;p__Acidobacteriota|d__Bacteria;p__Bacteroidota|d__Bacteria;p__Chloroflexota|d__Bacteria;p__Cloacimonadota|d__Bacteria;p__Fermentibacterota|d__Bacteria;p__KSB1|d__Bacteria;p__Krumholzibacteriota|d__Bacteria;p__Marinisomatota|d__Bacteria;p__Omnitrophota|d__Bacteria;p__Planctomycetota|d__Bacteria;p__QNDG01|d__Bacteria;p__VGIX01|d__Bacteria;p__WOR-3
Pfam	PF03720	37	68	4	13	1.7683823529411764	0.5700652038097638	+	0.41673163560258814	5960	2483.720548191425	d__Bacteria|d__Bacteria;p__AABM5-125-24|d__Bacteria;p__Acidobacteriota|d__Bacteria;p__Bacteroidota|d__Bacteria;p__Bipolaricaulota|d__Bacteria;p__Chloroflexota|d__Bacteria;p__Cloacimonadota|d__Bacteria;p__Fermentibacterota|d__Bacteria;p__KSB1|d__Bacteria;p__Krumholzibacteriota|d__Bacteria;p__Marinisomatota|d__Bacteria;p__Omnitrophota|d__Bacteria;p__Planctomycetota|d__Bacteria;p__QNDG01|d__Bacteria;p__VGIX01|d__Bacteria;p__WOR-3	d__Bacteria|d__Bacteria;p__AABM5-125-24|d__Bacteria;p__Acidobacteriota|d__Bacteria;p__Bacteroidota|d__Bacteria;p__Chloroflexota|d__Bacteria;p__Cloacimonadota|d__Bacteria;p__Fermentibacterota|d__Bacteria;p__KSB1|d__Bacteria;p__Krumholzibacteriota|d__Bacteria;p__Marinisomatota|d__Bacteria;p__Omnitrophota|d__Bacteria;p__Planctomycetota|d__Bacteria;p__QNDG01|d__Bacteria;p__VGIX01|d__Bacteria;p__WOR-3
Pfam	PF16355	4	13	37	68	0.5654885654885655	-0.5700652038097638	-	0.4167316356025888	5960	2483.7205481914293	d__Bacteria|d__Bacteria;p__AABM5-125-24|d__Bacteria;p__Acidobacteriota|d__Bacteria;p__Bacteroidota|d__Bacteria;p__Bipolaricaulota|d__Bacteria;p__Chloroflexota|d__Bacteria;p__Cloacimonadota|d__Bacteria;p__Fermentibacterota|d__Bacteria;p__KSB1|d__Bacteria;p__Krumholzibacteriota|d__Bacteria;p__Marinisomatota|d__Bacteria;p__Omnitrophota|d__Bacteria;p__Planctomycetota|d__Bacteria;p__QNDG01|d__Bacteria;p__VGIX01|d__Bacteria;p__WOR-3	d__Bacteria;p__Bacteroidota|d__Bacteria;p__Chloroflexota|d__Bacteria;p__QNDG01
Pfam	PF17284	4	13	37	68	0.5654885654885655	-0.5700652038097638	-	0.4167316356025888	5960	2483.7205481914293	d__Bacteria|d__Bacteria;p__AABM5-125-24|d__Bacteria;p__Acidobacteriota|d__Bacteria;p__Bacteroidota|d__Bacteria;p__Bipolaricaulota|d__Bacteria;p__Chloroflexota|d__Bacteria;p__Cloacimonadota|d__Bacteria;p__Fermentibacterota|d__Bacteria;p__KSB1|d__Bacteria;p__Krumholzibacteriota|d__Bacteria;p__Marinisomatota|d__Bacteria;p__Omnitrophota|d__Bacteria;p__Planctomycetota|d__Bacteria;p__QNDG01|d__Bacteria;p__VGIX01|d__Bacteria;p__WOR-3	d__Bacteria;p__AABM5-125-24|d__Bacteria;p__Acidobacteriota
Pfam	PF18565	4	13	37	68	0.5654885654885655	-0.5700652038097638	-	0.4167316356025888	5960	2483.7205481914293	d__Bacteria|d__Bacteria;p__AABM5-125-24|d__Bacteria;p__Acidobacteriota|d__Bacteria;p__Bacteroidota|d__Bacteria;p__Bipolaricaulota|d__Bacteria;p__Chloroflexota|d__Bacteria;p__Cloacimonadota|d__Bacteria;p__Fermentibacterota|d__Bacteria;p__KSB1|d__Bacteria;p__Krumholzibacteriota|d__Bacteria;p__Marinisomatota|d__Bacteria;p__Omnitrophota|d__Bacteria;p__Planctomycetota|d__Bacteria;p__QNDG01|d__Bacteria;p__VGIX01|d__Bacteria;p__WOR-3	d__Bacteria;p__Bacteroidota|d__Bacteria;p__Chloroflexota|d__Bacteria;p__QNDG01
Pfam	PF01253	4	14	37	67	0.5173745173745173	-0.6589882617486265	-	0.4178170858222051	5960	2490.1898315003423	d__Bacteria|d__Bacteria;p__AABM5-125-24|d__Bacteria;p__Acidobacteriota|d__Bacteria;p__Bacteroidota|d__Bacteria;p__Bipolaricaulota|d__Bacteria;p__Chloroflexota|d__Bacteria;p__Cloacimonadota|d__Bacteria;p__Fermentibacterota|d__Bacteria;p__KSB1|d__Bacteria;p__Krumholzibacteriota|d__Bacteria;p__Marinisomatota|d__Bacteria;p__Omnitrophota|d__Bacteria;p__Planctomycetota|d__Bacteria;p__QNDG01|d__Bacteria;p__VGIX01|d__Bacteria;p__WOR-3	d__Bacteria;p__Bacteroidota|d__Bacteria;p__Chloroflexota|d__Bacteria;p__Planctomycetota
Pfam	PF02621	4	14	37	67	0.5173745173745173	-0.6589882617486265	-	0.4178170858222051	5960	2490.1898315003423	d__Bacteria|d__Bacteria;p__AABM5-125-24|d__Bacteria;p__Acidobacteriota|d__Bacteria;p__Bacteroidota|d__Bacteria;p__Bipolaricaulota|d__Bacteria;p__Chloroflexota|d__Bacteria;p__Cloacimonadota|d__Bacteria;p__Fermentibacterota|d__Bacteria;p__KSB1|d__Bacteria;p__Krumholzibacteriota|d__Bacteria;p__Marinisomatota|d__Bacteria;p__Omnitrophota|d__Bacteria;p__Planctomycetota|d__Bacteria;p__QNDG01|d__Bacteria;p__VGIX01|d__Bacteria;p__WOR-3	d__Bacteria;p__Bacteroidota|d__Bacteria;p__Planctomycetota
Pfam	PF07583	4	14	37	67	0.5173745173745173	-0.6589882617486265	-	0.4178170858222051	5960	2490.1898315003423	d__Bacteria|d__Bacteria;p__AABM5-125-24|d__Bacteria;p__Acidobacteriota|d__Bacteria;p__Bacteroidota|d__Bacteria;p__Bipolaricaulota|d__Bacteria;p__Chloroflexota|d__Bacteria;p__Cloacimonadota|d__Bacteria;p__Fermentibacterota|d__Bacteria;p__KSB1|d__Bacteria;p__Krumholzibacteriota|d__Bacteria;p__Marinisomatota|d__Bacteria;p__Omnitrophota|d__Bacteria;p__Planctomycetota|d__Bacteria;p__QNDG01|d__Bacteria;p__VGIX01|d__Bacteria;p__WOR-3	d__Bacteria;p__Planctomycetota
Pfam	PF07587	4	14	37	67	0.5173745173745173	-0.6589882617486265	-	0.4178170858222051	5960	2490.1898315003423	d__Bacteria|d__Bacteria;p__AABM5-125-24|d__Bacteria;p__Acidobacteriota|d__Bacteria;p__Bacteroidota|d__Bacteria;p__Bipolaricaulota|d__Bacteria;p__Chloroflexota|d__Bacteria;p__Cloacimonadota|d__Bacteria;p__Fermentibacterota|d__Bacteria;p__KSB1|d__Bacteria;p__Krumholzibacteriota|d__Bacteria;p__Marinisomatota|d__Bacteria;p__Omnitrophota|d__Bacteria;p__Planctomycetota|d__Bacteria;p__QNDG01|d__Bacteria;p__VGIX01|d__Bacteria;p__WOR-3	d__Bacteria;p__Planctomycetota
Pfam	PF13429	4	14	37	67	0.5173745173745173	-0.6589882617486265	-	0.4178170858222051	5960	2490.1898315003423	d__Bacteria|d__Bacteria;p__AABM5-125-24|d__Bacteria;p__Acidobacteriota|d__Bacteria;p__Bacteroidota|d__Bacteria;p__Bipolaricaulota|d__Bacteria;p__Chloroflexota|d__Bacteria;p__Cloacimonadota|d__Bacteria;p__Fermentibacterota|d__Bacteria;p__KSB1|d__Bacteria;p__Krumholzibacteriota|d__Bacteria;p__Marinisomatota|d__Bacteria;p__Omnitrophota|d__Bacteria;p__Planctomycetota|d__Bacteria;p__QNDG01|d__Bacteria;p__VGIX01|d__Bacteria;p__WOR-3	d__Bacteria;p__AABM5-125-24|d__Bacteria;p__Bacteroidota|d__Bacteria;p__Planctomycetota|d__Bacteria;p__QNDG01
Pfam	PF14890	4	14	37	67	0.5173745173745173	-0.6589882617486265	-	0.4178170858222051	5960	2490.1898315003423	d__Bacteria|d__Bacteria;p__AABM5-125-24|d__Bacteria;p__Acidobacteriota|d__Bacteria;p__Bacteroidota|d__Bacteria;p__Bipolaricaulota|d__Bacteria;p__Chloroflexota|d__Bacteria;p__Cloacimonadota|d__Bacteria;p__Fermentibacterota|d__Bacteria;p__KSB1|d__Bacteria;p__Krumholzibacteriota|d__Bacteria;p__Marinisomatota|d__Bacteria;p__Omnitrophota|d__Bacteria;p__Planctomycetota|d__Bacteria;p__QNDG01|d__Bacteria;p__VGIX01|d__Bacteria;p__WOR-3	d__Bacteria;p__Acidobacteriota|d__Bacteria;p__Bipolaricaulota|d__Bacteria;p__Cloacimonadota|d__Bacteria;p__Omnitrophota
Pfam	PF01084	37	67	4	14	1.9328358208955223	0.6589882617486263	+	0.41781708582220556	5960	2490.189831500345	d__Bacteria|d__Bacteria;p__AABM5-125-24|d__Bacteria;p__Acidobacteriota|d__Bacteria;p__Bacteroidota|d__Bacteria;p__Bipolaricaulota|d__Bacteria;p__Chloroflexota|d__Bacteria;p__Cloacimonadota|d__Bacteria;p__Fermentibacterota|d__Bacteria;p__KSB1|d__Bacteria;p__Krumholzibacteriota|d__Bacteria;p__Marinisomatota|d__Bacteria;p__Omnitrophota|d__Bacteria;p__Planctomycetota|d__Bacteria;p__QNDG01|d__Bacteria;p__VGIX01|d__Bacteria;p__WOR-3	d__Bacteria|d__Bacteria;p__AABM5-125-24|d__Bacteria;p__Acidobacteriota|d__Bacteria;p__Bacteroidota|d__Bacteria;p__Bipolaricaulota|d__Bacteria;p__Chloroflexota|d__Bacteria;p__Cloacimonadota|d__Bacteria;p__Fermentibacterota|d__Bacteria;p__KSB1|d__Bacteria;p__Krumholzibacteriota|d__Bacteria;p__Marinisomatota|d__Bacteria;p__Omnitrophota|d__Bacteria;p__Planctomycetota|d__Bacteria;p__QNDG01|d__Bacteria;p__VGIX01|d__Bacteria;p__WOR-3
Pfam	PF02195	37	67	4	14	1.9328358208955223	0.6589882617486263	+	0.41781708582220556	5960	2490.189831500345	d__Bacteria|d__Bacteria;p__AABM5-125-24|d__Bacteria;p__Acidobacteriota|d__Bacteria;p__Bacteroidota|d__Bacteria;p__Bipolaricaulota|d__Bacteria;p__Chloroflexota|d__Bacteria;p__Cloacimonadota|d__Bacteria;p__Fermentibacterota|d__Bacteria;p__KSB1|d__Bacteria;p__Krumholzibacteriota|d__Bacteria;p__Marinisomatota|d__Bacteria;p__Omnitrophota|d__Bacteria;p__Planctomycetota|d__Bacteria;p__QNDG01|d__Bacteria;p__VGIX01|d__Bacteria;p__WOR-3	d__Bacteria|d__Bacteria;p__AABM5-125-24|d__Bacteria;p__Acidobacteriota|d__Bacteria;p__Bacteroidota|d__Bacteria;p__Chloroflexota|d__Bacteria;p__Cloacimonadota|d__Bacteria;p__Fermentibacterota|d__Bacteria;p__KSB1|d__Bacteria;p__Krumholzibacteriota|d__Bacteria;p__Marinisomatota|d__Bacteria;p__Omnitrophota|d__Bacteria;p__Planctomycetota|d__Bacteria;p__QNDG01|d__Bacteria;p__VGIX01|d__Bacteria;p__WOR-3
Pfam	PF03773	37	67	4	14	1.9328358208955223	0.6589882617486263	+	0.41781708582220556	5960	2490.189831500345	d__Bacteria|d__Bacteria;p__AABM5-125-24|d__Bacteria;p__Acidobacteriota|d__Bacteria;p__Bacteroidota|d__Bacteria;p__Bipolaricaulota|d__Bacteria;p__Chloroflexota|d__Bacteria;p__Cloacimonadota|d__Bacteria;p__Fermentibacterota|d__Bacteria;p__KSB1|d__Bacteria;p__Krumholzibacteriota|d__Bacteria;p__Marinisomatota|d__Bacteria;p__Omnitrophota|d__Bacteria;p__Planctomycetota|d__Bacteria;p__QNDG01|d__Bacteria;p__VGIX01|d__Bacteria;p__WOR-3	d__Bacteria|d__Bacteria;p__AABM5-125-24|d__Bacteria;p__Acidobacteriota|d__Bacteria;p__Bacteroidota|d__Bacteria;p__Bipolaricaulota|d__Bacteria;p__Chloroflexota|d__Bacteria;p__Cloacimonadota|d__Bacteria;p__Fermentibacterota|d__Bacteria;p__KSB1|d__Bacteria;p__Krumholzibacteriota|d__Bacteria;p__Marinisomatota|d__Bacteria;p__Omnitrophota|d__Bacteria;p__Planctomycetota|d__Bacteria;p__QNDG01|d__Bacteria;p__VGIX01|d__Bacteria;p__WOR-3
Pfam	PF08448	37	67	4	14	1.9328358208955223	0.6589882617486263	+	0.41781708582220556	5960	2490.189831500345	d__Bacteria|d__Bacteria;p__AABM5-125-24|d__Bacteria;p__Acidobacteriota|d__Bacteria;p__Bacteroidota|d__Bacteria;p__Bipolaricaulota|d__Bacteria;p__Chloroflexota|d__Bacteria;p__Cloacimonadota|d__Bacteria;p__Fermentibacterota|d__Bacteria;p__KSB1|d__Bacteria;p__Krumholzibacteriota|d__Bacteria;p__Marinisomatota|d__Bacteria;p__Omnitrophota|d__Bacteria;p__Planctomycetota|d__Bacteria;p__QNDG01|d__Bacteria;p__VGIX01|d__Bacteria;p__WOR-3	d__Bacteria|d__Bacteria;p__AABM5-125-24|d__Bacteria;p__Bacteroidota|d__Bacteria;p__Bipolaricaulota|d__Bacteria;p__Chloroflexota|d__Bacteria;p__Cloacimonadota|d__Bacteria;p__Fermentibacterota|d__Bacteria;p__KSB1|d__Bacteria;p__Krumholzibacteriota|d__Bacteria;p__Marinisomatota|d__Bacteria;p__Planctomycetota|d__Bacteria;p__QNDG01|d__Bacteria;p__VGIX01|d__Bacteria;p__WOR-3
Pfam	PF13237	37	67	4	14	1.9328358208955223	0.6589882617486263	+	0.41781708582220556	5960	2490.189831500345	d__Bacteria|d__Bacteria;p__AABM5-125-24|d__Bacteria;p__Acidobacteriota|d__Bacteria;p__Bacteroidota|d__Bacteria;p__Bipolaricaulota|d__Bacteria;p__Chloroflexota|d__Bacteria;p__Cloacimonadota|d__Bacteria;p__Fermentibacterota|d__Bacteria;p__KSB1|d__Bacteria;p__Krumholzibacteriota|d__Bacteria;p__Marinisomatota|d__Bacteria;p__Omnitrophota|d__Bacteria;p__Planctomycetota|d__Bacteria;p__QNDG01|d__Bacteria;p__VGIX01|d__Bacteria;p__WOR-3	d__Bacteria|d__Bacteria;p__AABM5-125-24|d__Bacteria;p__Acidobacteriota|d__Bacteria;p__Bacteroidota|d__Bacteria;p__Bipolaricaulota|d__Bacteria;p__Chloroflexota|d__Bacteria;p__Cloacimonadota|d__Bacteria;p__Fermentibacterota|d__Bacteria;p__KSB1|d__Bacteria;p__Krumholzibacteriota|d__Bacteria;p__Marinisomatota|d__Bacteria;p__Planctomycetota|d__Bacteria;p__QNDG01|d__Bacteria;p__VGIX01|d__Bacteria;p__WOR-3
Pfam	PF14849	30	53	11	28	1.4408233276157805	0.36521470548686696	+	0.41880173810766735	5960	2496.0583591216973	d__Bacteria|d__Bacteria;p__AABM5-125-24|d__Bacteria;p__Acidobacteriota|d__Bacteria;p__Bacteroidota|d__Bacteria;p__Bipolaricaulota|d__Bacteria;p__Chloroflexota|d__Bacteria;p__Cloacimonadota|d__Bacteria;p__Fermentibacterota|d__Bacteria;p__KSB1|d__Bacteria;p__Krumholzibacteriota|d__Bacteria;p__Marinisomatota|d__Bacteria;p__Omnitrophota|d__Bacteria;p__Planctomycetota|d__Bacteria;p__QNDG01|d__Bacteria;p__VGIX01|d__Bacteria;p__WOR-3	d__Bacteria|d__Bacteria;p__AABM5-125-24|d__Bacteria;p__Acidobacteriota|d__Bacteria;p__Bacteroidota|d__Bacteria;p__Cloacimonadota|d__Bacteria;p__Fermentibacterota|d__Bacteria;p__KSB1|d__Bacteria;p__Krumholzibacteriota|d__Bacteria;p__Marinisomatota|d__Bacteria;p__Omnitrophota|d__Bacteria;p__Planctomycetota|d__Bacteria;p__QNDG01|d__Bacteria;p__VGIX01|d__Bacteria;p__WOR-3
Pfam	PF20154	30	53	11	28	1.4408233276157805	0.36521470548686696	+	0.41880173810766735	5960	2496.0583591216973	d__Bacteria|d__Bacteria;p__AABM5-125-24|d__Bacteria;p__Acidobacteriota|d__Bacteria;p__Bacteroidota|d__Bacteria;p__Bipolaricaulota|d__Bacteria;p__Chloroflexota|d__Bacteria;p__Cloacimonadota|d__Bacteria;p__Fermentibacterota|d__Bacteria;p__KSB1|d__Bacteria;p__Krumholzibacteriota|d__Bacteria;p__Marinisomatota|d__Bacteria;p__Omnitrophota|d__Bacteria;p__Planctomycetota|d__Bacteria;p__QNDG01|d__Bacteria;p__VGIX01|d__Bacteria;p__WOR-3	d__Bacteria|d__Bacteria;p__AABM5-125-24|d__Bacteria;p__Acidobacteriota|d__Bacteria;p__Bacteroidota|d__Bacteria;p__Bipolaricaulota|d__Bacteria;p__Chloroflexota|d__Bacteria;p__Cloacimonadota|d__Bacteria;p__KSB1|d__Bacteria;p__Krumholzibacteriota|d__Bacteria;p__Marinisomatota|d__Bacteria;p__Planctomycetota|d__Bacteria;p__QNDG01|d__Bacteria;p__VGIX01|d__Bacteria;p__WOR-3
Pfam	PF13375	25	56	16	25	0.6975446428571429	-0.3601887632385289	-	0.41936110181371083	5960	2499.3921668097164	d__Bacteria|d__Bacteria;p__AABM5-125-24|d__Bacteria;p__Acidobacteriota|d__Bacteria;p__Bacteroidota|d__Bacteria;p__Bipolaricaulota|d__Bacteria;p__Chloroflexota|d__Bacteria;p__Cloacimonadota|d__Bacteria;p__Fermentibacterota|d__Bacteria;p__KSB1|d__Bacteria;p__Krumholzibacteriota|d__Bacteria;p__Marinisomatota|d__Bacteria;p__Omnitrophota|d__Bacteria;p__Planctomycetota|d__Bacteria;p__QNDG01|d__Bacteria;p__VGIX01|d__Bacteria;p__WOR-3	d__Bacteria|d__Bacteria;p__AABM5-125-24|d__Bacteria;p__Acidobacteriota|d__Bacteria;p__Bacteroidota|d__Bacteria;p__Bipolaricaulota|d__Bacteria;p__Chloroflexota|d__Bacteria;p__Cloacimonadota|d__Bacteria;p__Fermentibacterota|d__Bacteria;p__KSB1|d__Bacteria;p__Marinisomatota|d__Bacteria;p__Planctomycetota|d__Bacteria;p__QNDG01|d__Bacteria;p__VGIX01|d__Bacteria;p__WOR-3
Pfam	PF19300	25	56	16	25	0.6975446428571429	-0.3601887632385289	-	0.41936110181371083	5960	2499.3921668097164	d__Bacteria|d__Bacteria;p__AABM5-125-24|d__Bacteria;p__Acidobacteriota|d__Bacteria;p__Bacteroidota|d__Bacteria;p__Bipolaricaulota|d__Bacteria;p__Chloroflexota|d__Bacteria;p__Cloacimonadota|d__Bacteria;p__Fermentibacterota|d__Bacteria;p__KSB1|d__Bacteria;p__Krumholzibacteriota|d__Bacteria;p__Marinisomatota|d__Bacteria;p__Omnitrophota|d__Bacteria;p__Planctomycetota|d__Bacteria;p__QNDG01|d__Bacteria;p__VGIX01|d__Bacteria;p__WOR-3	d__Bacteria|d__Bacteria;p__AABM5-125-24|d__Bacteria;p__Bacteroidota|d__Bacteria;p__Bipolaricaulota|d__Bacteria;p__Chloroflexota|d__Bacteria;p__KSB1|d__Bacteria;p__Krumholzibacteriota|d__Bacteria;p__Marinisomatota|d__Bacteria;p__Omnitrophota|d__Bacteria;p__Planctomycetota
Pfam	PF13686	16	25	25	56	1.4336	0.36018876323852894	+	0.41936110181371106	5960	2499.3921668097178	d__Bacteria|d__Bacteria;p__AABM5-125-24|d__Bacteria;p__Acidobacteriota|d__Bacteria;p__Bacteroidota|d__Bacteria;p__Bipolaricaulota|d__Bacteria;p__Chloroflexota|d__Bacteria;p__Cloacimonadota|d__Bacteria;p__Fermentibacterota|d__Bacteria;p__KSB1|d__Bacteria;p__Krumholzibacteriota|d__Bacteria;p__Marinisomatota|d__Bacteria;p__Omnitrophota|d__Bacteria;p__Planctomycetota|d__Bacteria;p__QNDG01|d__Bacteria;p__VGIX01|d__Bacteria;p__WOR-3	d__Bacteria|d__Bacteria;p__Acidobacteriota|d__Bacteria;p__Bacteroidota|d__Bacteria;p__Chloroflexota|d__Bacteria;p__KSB1|d__Bacteria;p__Marinisomatota|d__Bacteria;p__Planctomycetota|d__Bacteria;p__QNDG01|d__Bacteria;p__VGIX01
Pfam	PF17963	16	25	25	56	1.4336	0.36018876323852894	+	0.41936110181371106	5960	2499.3921668097178	d__Bacteria|d__Bacteria;p__AABM5-125-24|d__Bacteria;p__Acidobacteriota|d__Bacteria;p__Bacteroidota|d__Bacteria;p__Bipolaricaulota|d__Bacteria;p__Chloroflexota|d__Bacteria;p__Cloacimonadota|d__Bacteria;p__Fermentibacterota|d__Bacteria;p__KSB1|d__Bacteria;p__Krumholzibacteriota|d__Bacteria;p__Marinisomatota|d__Bacteria;p__Omnitrophota|d__Bacteria;p__Planctomycetota|d__Bacteria;p__QNDG01|d__Bacteria;p__VGIX01|d__Bacteria;p__WOR-3	d__Bacteria;p__AABM5-125-24|d__Bacteria;p__Bacteroidota|d__Bacteria;p__Bipolaricaulota|d__Bacteria;p__Chloroflexota|d__Bacteria;p__Cloacimonadota|d__Bacteria;p__Marinisomatota|d__Bacteria;p__Planctomycetota|d__Bacteria;p__QNDG01
Pfam	PF00398	40	75	1	6	3.2	1.1631508098056809	+	0.4215725159826935	5960	2512.5721952568533	d__Bacteria|d__Bacteria;p__AABM5-125-24|d__Bacteria;p__Acidobacteriota|d__Bacteria;p__Bacteroidota|d__Bacteria;p__Bipolaricaulota|d__Bacteria;p__Chloroflexota|d__Bacteria;p__Cloacimonadota|d__Bacteria;p__Fermentibacterota|d__Bacteria;p__KSB1|d__Bacteria;p__Krumholzibacteriota|d__Bacteria;p__Marinisomatota|d__Bacteria;p__Omnitrophota|d__Bacteria;p__Planctomycetota|d__Bacteria;p__QNDG01|d__Bacteria;p__VGIX01|d__Bacteria;p__WOR-3	d__Bacteria|d__Bacteria;p__AABM5-125-24|d__Bacteria;p__Acidobacteriota|d__Bacteria;p__Bacteroidota|d__Bacteria;p__Bipolaricaulota|d__Bacteria;p__Chloroflexota|d__Bacteria;p__Cloacimonadota|d__Bacteria;p__Fermentibacterota|d__Bacteria;p__KSB1|d__Bacteria;p__Krumholzibacteriota|d__Bacteria;p__Marinisomatota|d__Bacteria;p__Omnitrophota|d__Bacteria;p__Planctomycetota|d__Bacteria;p__QNDG01|d__Bacteria;p__VGIX01|d__Bacteria;p__WOR-3
Pfam	PF00456	40	75	1	6	3.2	1.1631508098056809	+	0.4215725159826935	5960	2512.5721952568533	d__Bacteria|d__Bacteria;p__AABM5-125-24|d__Bacteria;p__Acidobacteriota|d__Bacteria;p__Bacteroidota|d__Bacteria;p__Bipolaricaulota|d__Bacteria;p__Chloroflexota|d__Bacteria;p__Cloacimonadota|d__Bacteria;p__Fermentibacterota|d__Bacteria;p__KSB1|d__Bacteria;p__Krumholzibacteriota|d__Bacteria;p__Marinisomatota|d__Bacteria;p__Omnitrophota|d__Bacteria;p__Planctomycetota|d__Bacteria;p__QNDG01|d__Bacteria;p__VGIX01|d__Bacteria;p__WOR-3	d__Bacteria|d__Bacteria;p__AABM5-125-24|d__Bacteria;p__Acidobacteriota|d__Bacteria;p__Bacteroidota|d__Bacteria;p__Bipolaricaulota|d__Bacteria;p__Chloroflexota|d__Bacteria;p__Cloacimonadota|d__Bacteria;p__Fermentibacterota|d__Bacteria;p__KSB1|d__Bacteria;p__Krumholzibacteriota|d__Bacteria;p__Marinisomatota|d__Bacteria;p__Omnitrophota|d__Bacteria;p__Planctomycetota|d__Bacteria;p__QNDG01|d__Bacteria;p__VGIX01|d__Bacteria;p__WOR-3
Pfam	PF00501	40	75	1	6	3.2	1.1631508098056809	+	0.4215725159826935	5960	2512.5721952568533	d__Bacteria|d__Bacteria;p__AABM5-125-24|d__Bacteria;p__Acidobacteriota|d__Bacteria;p__Bacteroidota|d__Bacteria;p__Bipolaricaulota|d__Bacteria;p__Chloroflexota|d__Bacteria;p__Cloacimonadota|d__Bacteria;p__Fermentibacterota|d__Bacteria;p__KSB1|d__Bacteria;p__Krumholzibacteriota|d__Bacteria;p__Marinisomatota|d__Bacteria;p__Omnitrophota|d__Bacteria;p__Planctomycetota|d__Bacteria;p__QNDG01|d__Bacteria;p__VGIX01|d__Bacteria;p__WOR-3	d__Bacteria|d__Bacteria;p__AABM5-125-24|d__Bacteria;p__Acidobacteriota|d__Bacteria;p__Bacteroidota|d__Bacteria;p__Bipolaricaulota|d__Bacteria;p__Chloroflexota|d__Bacteria;p__Cloacimonadota|d__Bacteria;p__Fermentibacterota|d__Bacteria;p__KSB1|d__Bacteria;p__Krumholzibacteriota|d__Bacteria;p__Marinisomatota|d__Bacteria;p__Planctomycetota|d__Bacteria;p__QNDG01|d__Bacteria;p__VGIX01|d__Bacteria;p__WOR-3
Pfam	PF00684	40	75	1	6	3.2	1.1631508098056809	+	0.4215725159826935	5960	2512.5721952568533	d__Bacteria|d__Bacteria;p__AABM5-125-24|d__Bacteria;p__Acidobacteriota|d__Bacteria;p__Bacteroidota|d__Bacteria;p__Bipolaricaulota|d__Bacteria;p__Chloroflexota|d__Bacteria;p__Cloacimonadota|d__Bacteria;p__Fermentibacterota|d__Bacteria;p__KSB1|d__Bacteria;p__Krumholzibacteriota|d__Bacteria;p__Marinisomatota|d__Bacteria;p__Omnitrophota|d__Bacteria;p__Planctomycetota|d__Bacteria;p__QNDG01|d__Bacteria;p__VGIX01|d__Bacteria;p__WOR-3	d__Bacteria|d__Bacteria;p__AABM5-125-24|d__Bacteria;p__Acidobacteriota|d__Bacteria;p__Bacteroidota|d__Bacteria;p__Bipolaricaulota|d__Bacteria;p__Chloroflexota|d__Bacteria;p__Cloacimonadota|d__Bacteria;p__Fermentibacterota|d__Bacteria;p__KSB1|d__Bacteria;p__Krumholzibacteriota|d__Bacteria;p__Marinisomatota|d__Bacteria;p__Omnitrophota|d__Bacteria;p__Planctomycetota|d__Bacteria;p__QNDG01|d__Bacteria;p__VGIX01|d__Bacteria;p__WOR-3
Pfam	PF02786	40	75	1	6	3.2	1.1631508098056809	+	0.4215725159826935	5960	2512.5721952568533	d__Bacteria|d__Bacteria;p__AABM5-125-24|d__Bacteria;p__Acidobacteriota|d__Bacteria;p__Bacteroidota|d__Bacteria;p__Bipolaricaulota|d__Bacteria;p__Chloroflexota|d__Bacteria;p__Cloacimonadota|d__Bacteria;p__Fermentibacterota|d__Bacteria;p__KSB1|d__Bacteria;p__Krumholzibacteriota|d__Bacteria;p__Marinisomatota|d__Bacteria;p__Omnitrophota|d__Bacteria;p__Planctomycetota|d__Bacteria;p__QNDG01|d__Bacteria;p__VGIX01|d__Bacteria;p__WOR-3	d__Bacteria|d__Bacteria;p__AABM5-125-24|d__Bacteria;p__Acidobacteriota|d__Bacteria;p__Bacteroidota|d__Bacteria;p__Bipolaricaulota|d__Bacteria;p__Chloroflexota|d__Bacteria;p__Cloacimonadota|d__Bacteria;p__Fermentibacterota|d__Bacteria;p__KSB1|d__Bacteria;p__Krumholzibacteriota|d__Bacteria;p__Marinisomatota|d__Bacteria;p__Omnitrophota|d__Bacteria;p__Planctomycetota|d__Bacteria;p__QNDG01|d__Bacteria;p__VGIX01|d__Bacteria;p__WOR-3
Pfam	PF04560	40	75	1	6	3.2	1.1631508098056809	+	0.4215725159826935	5960	2512.5721952568533	d__Bacteria|d__Bacteria;p__AABM5-125-24|d__Bacteria;p__Acidobacteriota|d__Bacteria;p__Bacteroidota|d__Bacteria;p__Bipolaricaulota|d__Bacteria;p__Chloroflexota|d__Bacteria;p__Cloacimonadota|d__Bacteria;p__Fermentibacterota|d__Bacteria;p__KSB1|d__Bacteria;p__Krumholzibacteriota|d__Bacteria;p__Marinisomatota|d__Bacteria;p__Omnitrophota|d__Bacteria;p__Planctomycetota|d__Bacteria;p__QNDG01|d__Bacteria;p__VGIX01|d__Bacteria;p__WOR-3	d__Bacteria|d__Bacteria;p__AABM5-125-24|d__Bacteria;p__Acidobacteriota|d__Bacteria;p__Bacteroidota|d__Bacteria;p__Bipolaricaulota|d__Bacteria;p__Chloroflexota|d__Bacteria;p__Cloacimonadota|d__Bacteria;p__Fermentibacterota|d__Bacteria;p__Krumholzibacteriota|d__Bacteria;p__Marinisomatota|d__Bacteria;p__Omnitrophota|d__Bacteria;p__Planctomycetota|d__Bacteria;p__QNDG01|d__Bacteria;p__VGIX01|d__Bacteria;p__WOR-3
Pfam	PF04563	40	75	1	6	3.2	1.1631508098056809	+	0.4215725159826935	5960	2512.5721952568533	d__Bacteria|d__Bacteria;p__AABM5-125-24|d__Bacteria;p__Acidobacteriota|d__Bacteria;p__Bacteroidota|d__Bacteria;p__Bipolaricaulota|d__Bacteria;p__Chloroflexota|d__Bacteria;p__Cloacimonadota|d__Bacteria;p__Fermentibacterota|d__Bacteria;p__KSB1|d__Bacteria;p__Krumholzibacteriota|d__Bacteria;p__Marinisomatota|d__Bacteria;p__Omnitrophota|d__Bacteria;p__Planctomycetota|d__Bacteria;p__QNDG01|d__Bacteria;p__VGIX01|d__Bacteria;p__WOR-3	d__Bacteria|d__Bacteria;p__AABM5-125-24|d__Bacteria;p__Acidobacteriota|d__Bacteria;p__Bacteroidota|d__Bacteria;p__Bipolaricaulota|d__Bacteria;p__Chloroflexota|d__Bacteria;p__Cloacimonadota|d__Bacteria;p__Fermentibacterota|d__Bacteria;p__Krumholzibacteriota|d__Bacteria;p__Marinisomatota|d__Bacteria;p__Omnitrophota|d__Bacteria;p__Planctomycetota|d__Bacteria;p__QNDG01|d__Bacteria;p__VGIX01|d__Bacteria;p__WOR-3
Pfam	PF04565	40	75	1	6	3.2	1.1631508098056809	+	0.4215725159826935	5960	2512.5721952568533	d__Bacteria|d__Bacteria;p__AABM5-125-24|d__Bacteria;p__Acidobacteriota|d__Bacteria;p__Bacteroidota|d__Bacteria;p__Bipolaricaulota|d__Bacteria;p__Chloroflexota|d__Bacteria;p__Cloacimonadota|d__Bacteria;p__Fermentibacterota|d__Bacteria;p__KSB1|d__Bacteria;p__Krumholzibacteriota|d__Bacteria;p__Marinisomatota|d__Bacteria;p__Omnitrophota|d__Bacteria;p__Planctomycetota|d__Bacteria;p__QNDG01|d__Bacteria;p__VGIX01|d__Bacteria;p__WOR-3	d__Bacteria|d__Bacteria;p__AABM5-125-24|d__Bacteria;p__Acidobacteriota|d__Bacteria;p__Bacteroidota|d__Bacteria;p__Bipolaricaulota|d__Bacteria;p__Chloroflexota|d__Bacteria;p__Cloacimonadota|d__Bacteria;p__Fermentibacterota|d__Bacteria;p__Krumholzibacteriota|d__Bacteria;p__Marinisomatota|d__Bacteria;p__Omnitrophota|d__Bacteria;p__Planctomycetota|d__Bacteria;p__QNDG01|d__Bacteria;p__VGIX01|d__Bacteria;p__WOR-3
Pfam	PF05221	40	75	1	6	3.2	1.1631508098056809	+	0.4215725159826935	5960	2512.5721952568533	d__Bacteria|d__Bacteria;p__AABM5-125-24|d__Bacteria;p__Acidobacteriota|d__Bacteria;p__Bacteroidota|d__Bacteria;p__Bipolaricaulota|d__Bacteria;p__Chloroflexota|d__Bacteria;p__Cloacimonadota|d__Bacteria;p__Fermentibacterota|d__Bacteria;p__KSB1|d__Bacteria;p__Krumholzibacteriota|d__Bacteria;p__Marinisomatota|d__Bacteria;p__Omnitrophota|d__Bacteria;p__Planctomycetota|d__Bacteria;p__QNDG01|d__Bacteria;p__VGIX01|d__Bacteria;p__WOR-3	d__Bacteria|d__Bacteria;p__AABM5-125-24|d__Bacteria;p__Acidobacteriota|d__Bacteria;p__Bacteroidota|d__Bacteria;p__Bipolaricaulota|d__Bacteria;p__Chloroflexota|d__Bacteria;p__Cloacimonadota|d__Bacteria;p__Fermentibacterota|d__Bacteria;p__KSB1|d__Bacteria;p__Krumholzibacteriota|d__Bacteria;p__Marinisomatota|d__Bacteria;p__Omnitrophota|d__Bacteria;p__Planctomycetota|d__Bacteria;p__QNDG01|d__Bacteria;p__VGIX01|d__Bacteria;p__WOR-3
Pfam	PF13184	40	75	1	6	3.2	1.1631508098056809	+	0.4215725159826935	5960	2512.5721952568533	d__Bacteria|d__Bacteria;p__AABM5-125-24|d__Bacteria;p__Acidobacteriota|d__Bacteria;p__Bacteroidota|d__Bacteria;p__Bipolaricaulota|d__Bacteria;p__Chloroflexota|d__Bacteria;p__Cloacimonadota|d__Bacteria;p__Fermentibacterota|d__Bacteria;p__KSB1|d__Bacteria;p__Krumholzibacteriota|d__Bacteria;p__Marinisomatota|d__Bacteria;p__Omnitrophota|d__Bacteria;p__Planctomycetota|d__Bacteria;p__QNDG01|d__Bacteria;p__VGIX01|d__Bacteria;p__WOR-3	d__Bacteria|d__Bacteria;p__AABM5-125-24|d__Bacteria;p__Acidobacteriota|d__Bacteria;p__Bacteroidota|d__Bacteria;p__Bipolaricaulota|d__Bacteria;p__Chloroflexota|d__Bacteria;p__Cloacimonadota|d__Bacteria;p__Fermentibacterota|d__Bacteria;p__KSB1|d__Bacteria;p__Krumholzibacteriota|d__Bacteria;p__Marinisomatota|d__Bacteria;p__Omnitrophota|d__Bacteria;p__Planctomycetota|d__Bacteria;p__QNDG01|d__Bacteria;p__VGIX01|d__Bacteria;p__WOR-3
Pfam	PF14691	40	75	1	6	3.2	1.1631508098056809	+	0.4215725159826935	5960	2512.5721952568533	d__Bacteria|d__Bacteria;p__AABM5-125-24|d__Bacteria;p__Acidobacteriota|d__Bacteria;p__Bacteroidota|d__Bacteria;p__Bipolaricaulota|d__Bacteria;p__Chloroflexota|d__Bacteria;p__Cloacimonadota|d__Bacteria;p__Fermentibacterota|d__Bacteria;p__KSB1|d__Bacteria;p__Krumholzibacteriota|d__Bacteria;p__Marinisomatota|d__Bacteria;p__Omnitrophota|d__Bacteria;p__Planctomycetota|d__Bacteria;p__QNDG01|d__Bacteria;p__VGIX01|d__Bacteria;p__WOR-3	d__Bacteria|d__Bacteria;p__AABM5-125-24|d__Bacteria;p__Acidobacteriota|d__Bacteria;p__Bacteroidota|d__Bacteria;p__Bipolaricaulota|d__Bacteria;p__Chloroflexota|d__Bacteria;p__Cloacimonadota|d__Bacteria;p__Fermentibacterota|d__Bacteria;p__KSB1|d__Bacteria;p__Krumholzibacteriota|d__Bacteria;p__Marinisomatota|d__Bacteria;p__Omnitrophota|d__Bacteria;p__Planctomycetota|d__Bacteria;p__QNDG01|d__Bacteria;p__VGIX01|d__Bacteria;p__WOR-3
Pfam	PF00875	1	6	40	75	0.3125	-1.1631508098056809	-	0.4215725159826942	5960	2512.5721952568574	d__Bacteria|d__Bacteria;p__AABM5-125-24|d__Bacteria;p__Acidobacteriota|d__Bacteria;p__Bacteroidota|d__Bacteria;p__Bipolaricaulota|d__Bacteria;p__Chloroflexota|d__Bacteria;p__Cloacimonadota|d__Bacteria;p__Fermentibacterota|d__Bacteria;p__KSB1|d__Bacteria;p__Krumholzibacteriota|d__Bacteria;p__Marinisomatota|d__Bacteria;p__Omnitrophota|d__Bacteria;p__Planctomycetota|d__Bacteria;p__QNDG01|d__Bacteria;p__VGIX01|d__Bacteria;p__WOR-3	d__Bacteria;p__Planctomycetota
Pfam	PF01885	1	6	40	75	0.3125	-1.1631508098056809	-	0.4215725159826942	5960	2512.5721952568574	d__Bacteria|d__Bacteria;p__AABM5-125-24|d__Bacteria;p__Acidobacteriota|d__Bacteria;p__Bacteroidota|d__Bacteria;p__Bipolaricaulota|d__Bacteria;p__Chloroflexota|d__Bacteria;p__Cloacimonadota|d__Bacteria;p__Fermentibacterota|d__Bacteria;p__KSB1|d__Bacteria;p__Krumholzibacteriota|d__Bacteria;p__Marinisomatota|d__Bacteria;p__Omnitrophota|d__Bacteria;p__Planctomycetota|d__Bacteria;p__QNDG01|d__Bacteria;p__VGIX01|d__Bacteria;p__WOR-3	d__Bacteria;p__Chloroflexota
Pfam	PF02006	1	6	40	75	0.3125	-1.1631508098056809	-	0.4215725159826942	5960	2512.5721952568574	d__Bacteria|d__Bacteria;p__AABM5-125-24|d__Bacteria;p__Acidobacteriota|d__Bacteria;p__Bacteroidota|d__Bacteria;p__Bipolaricaulota|d__Bacteria;p__Chloroflexota|d__Bacteria;p__Cloacimonadota|d__Bacteria;p__Fermentibacterota|d__Bacteria;p__KSB1|d__Bacteria;p__Krumholzibacteriota|d__Bacteria;p__Marinisomatota|d__Bacteria;p__Omnitrophota|d__Bacteria;p__Planctomycetota|d__Bacteria;p__QNDG01|d__Bacteria;p__VGIX01|d__Bacteria;p__WOR-3	d__Bacteria;p__Planctomycetota
Pfam	PF02613	1	6	40	75	0.3125	-1.1631508098056809	-	0.4215725159826942	5960	2512.5721952568574	d__Bacteria|d__Bacteria;p__AABM5-125-24|d__Bacteria;p__Acidobacteriota|d__Bacteria;p__Bacteroidota|d__Bacteria;p__Bipolaricaulota|d__Bacteria;p__Chloroflexota|d__Bacteria;p__Cloacimonadota|d__Bacteria;p__Fermentibacterota|d__Bacteria;p__KSB1|d__Bacteria;p__Krumholzibacteriota|d__Bacteria;p__Marinisomatota|d__Bacteria;p__Omnitrophota|d__Bacteria;p__Planctomycetota|d__Bacteria;p__QNDG01|d__Bacteria;p__VGIX01|d__Bacteria;p__WOR-3	d__Bacteria;p__Chloroflexota
Pfam	PF03232	1	6	40	75	0.3125	-1.1631508098056809	-	0.4215725159826942	5960	2512.5721952568574	d__Bacteria|d__Bacteria;p__AABM5-125-24|d__Bacteria;p__Acidobacteriota|d__Bacteria;p__Bacteroidota|d__Bacteria;p__Bipolaricaulota|d__Bacteria;p__Chloroflexota|d__Bacteria;p__Cloacimonadota|d__Bacteria;p__Fermentibacterota|d__Bacteria;p__KSB1|d__Bacteria;p__Krumholzibacteriota|d__Bacteria;p__Marinisomatota|d__Bacteria;p__Omnitrophota|d__Bacteria;p__Planctomycetota|d__Bacteria;p__QNDG01|d__Bacteria;p__VGIX01|d__Bacteria;p__WOR-3	d__Bacteria;p__Planctomycetota
Pfam	PF07510	1	6	40	75	0.3125	-1.1631508098056809	-	0.4215725159826942	5960	2512.5721952568574	d__Bacteria|d__Bacteria;p__AABM5-125-24|d__Bacteria;p__Acidobacteriota|d__Bacteria;p__Bacteroidota|d__Bacteria;p__Bipolaricaulota|d__Bacteria;p__Chloroflexota|d__Bacteria;p__Cloacimonadota|d__Bacteria;p__Fermentibacterota|d__Bacteria;p__KSB1|d__Bacteria;p__Krumholzibacteriota|d__Bacteria;p__Marinisomatota|d__Bacteria;p__Omnitrophota|d__Bacteria;p__Planctomycetota|d__Bacteria;p__QNDG01|d__Bacteria;p__VGIX01|d__Bacteria;p__WOR-3	d__Bacteria;p__Bacteroidota
Pfam	PF08811	1	6	40	75	0.3125	-1.1631508098056809	-	0.4215725159826942	5960	2512.5721952568574	d__Bacteria|d__Bacteria;p__AABM5-125-24|d__Bacteria;p__Acidobacteriota|d__Bacteria;p__Bacteroidota|d__Bacteria;p__Bipolaricaulota|d__Bacteria;p__Chloroflexota|d__Bacteria;p__Cloacimonadota|d__Bacteria;p__Fermentibacterota|d__Bacteria;p__KSB1|d__Bacteria;p__Krumholzibacteriota|d__Bacteria;p__Marinisomatota|d__Bacteria;p__Omnitrophota|d__Bacteria;p__Planctomycetota|d__Bacteria;p__QNDG01|d__Bacteria;p__VGIX01|d__Bacteria;p__WOR-3	d__Bacteria;p__Planctomycetota
Pfam	PF10120	1	6	40	75	0.3125	-1.1631508098056809	-	0.4215725159826942	5960	2512.5721952568574	d__Bacteria|d__Bacteria;p__AABM5-125-24|d__Bacteria;p__Acidobacteriota|d__Bacteria;p__Bacteroidota|d__Bacteria;p__Bipolaricaulota|d__Bacteria;p__Chloroflexota|d__Bacteria;p__Cloacimonadota|d__Bacteria;p__Fermentibacterota|d__Bacteria;p__KSB1|d__Bacteria;p__Krumholzibacteriota|d__Bacteria;p__Marinisomatota|d__Bacteria;p__Omnitrophota|d__Bacteria;p__Planctomycetota|d__Bacteria;p__QNDG01|d__Bacteria;p__VGIX01|d__Bacteria;p__WOR-3	d__Bacteria;p__WOR-3
Pfam	PF11136	1	6	40	75	0.3125	-1.1631508098056809	-	0.4215725159826942	5960	2512.5721952568574	d__Bacteria|d__Bacteria;p__AABM5-125-24|d__Bacteria;p__Acidobacteriota|d__Bacteria;p__Bacteroidota|d__Bacteria;p__Bipolaricaulota|d__Bacteria;p__Chloroflexota|d__Bacteria;p__Cloacimonadota|d__Bacteria;p__Fermentibacterota|d__Bacteria;p__KSB1|d__Bacteria;p__Krumholzibacteriota|d__Bacteria;p__Marinisomatota|d__Bacteria;p__Omnitrophota|d__Bacteria;p__Planctomycetota|d__Bacteria;p__QNDG01|d__Bacteria;p__VGIX01|d__Bacteria;p__WOR-3	d__Bacteria;p__AABM5-125-24
Pfam	PF11325	1	6	40	75	0.3125	-1.1631508098056809	-	0.4215725159826942	5960	2512.5721952568574	d__Bacteria|d__Bacteria;p__AABM5-125-24|d__Bacteria;p__Acidobacteriota|d__Bacteria;p__Bacteroidota|d__Bacteria;p__Bipolaricaulota|d__Bacteria;p__Chloroflexota|d__Bacteria;p__Cloacimonadota|d__Bacteria;p__Fermentibacterota|d__Bacteria;p__KSB1|d__Bacteria;p__Krumholzibacteriota|d__Bacteria;p__Marinisomatota|d__Bacteria;p__Omnitrophota|d__Bacteria;p__Planctomycetota|d__Bacteria;p__QNDG01|d__Bacteria;p__VGIX01|d__Bacteria;p__WOR-3	d__Bacteria;p__Planctomycetota
Pfam	PF13398	1	6	40	75	0.3125	-1.1631508098056809	-	0.4215725159826942	5960	2512.5721952568574	d__Bacteria|d__Bacteria;p__AABM5-125-24|d__Bacteria;p__Acidobacteriota|d__Bacteria;p__Bacteroidota|d__Bacteria;p__Bipolaricaulota|d__Bacteria;p__Chloroflexota|d__Bacteria;p__Cloacimonadota|d__Bacteria;p__Fermentibacterota|d__Bacteria;p__KSB1|d__Bacteria;p__Krumholzibacteriota|d__Bacteria;p__Marinisomatota|d__Bacteria;p__Omnitrophota|d__Bacteria;p__Planctomycetota|d__Bacteria;p__QNDG01|d__Bacteria;p__VGIX01|d__Bacteria;p__WOR-3	d__Bacteria;p__Fermentibacterota
Pfam	PF14018	1	6	40	75	0.3125	-1.1631508098056809	-	0.4215725159826942	5960	2512.5721952568574	d__Bacteria|d__Bacteria;p__AABM5-125-24|d__Bacteria;p__Acidobacteriota|d__Bacteria;p__Bacteroidota|d__Bacteria;p__Bipolaricaulota|d__Bacteria;p__Chloroflexota|d__Bacteria;p__Cloacimonadota|d__Bacteria;p__Fermentibacterota|d__Bacteria;p__KSB1|d__Bacteria;p__Krumholzibacteriota|d__Bacteria;p__Marinisomatota|d__Bacteria;p__Omnitrophota|d__Bacteria;p__Planctomycetota|d__Bacteria;p__QNDG01|d__Bacteria;p__VGIX01|d__Bacteria;p__WOR-3	d__Bacteria;p__Cloacimonadota
Pfam	PF17203	1	6	40	75	0.3125	-1.1631508098056809	-	0.4215725159826942	5960	2512.5721952568574	d__Bacteria|d__Bacteria;p__AABM5-125-24|d__Bacteria;p__Acidobacteriota|d__Bacteria;p__Bacteroidota|d__Bacteria;p__Bipolaricaulota|d__Bacteria;p__Chloroflexota|d__Bacteria;p__Cloacimonadota|d__Bacteria;p__Fermentibacterota|d__Bacteria;p__KSB1|d__Bacteria;p__Krumholzibacteriota|d__Bacteria;p__Marinisomatota|d__Bacteria;p__Omnitrophota|d__Bacteria;p__Planctomycetota|d__Bacteria;p__QNDG01|d__Bacteria;p__VGIX01|d__Bacteria;p__WOR-3	d__Bacteria;p__Chloroflexota
Pfam	PF19312	1	6	40	75	0.3125	-1.1631508098056809	-	0.4215725159826942	5960	2512.5721952568574	d__Bacteria|d__Bacteria;p__AABM5-125-24|d__Bacteria;p__Acidobacteriota|d__Bacteria;p__Bacteroidota|d__Bacteria;p__Bipolaricaulota|d__Bacteria;p__Chloroflexota|d__Bacteria;p__Cloacimonadota|d__Bacteria;p__Fermentibacterota|d__Bacteria;p__KSB1|d__Bacteria;p__Krumholzibacteriota|d__Bacteria;p__Marinisomatota|d__Bacteria;p__Omnitrophota|d__Bacteria;p__Planctomycetota|d__Bacteria;p__QNDG01|d__Bacteria;p__VGIX01|d__Bacteria;p__WOR-3	d__Bacteria;p__Acidobacteriota
Pfam	PF01243	12	31	29	50	0.6674082313681868	-0.404353379255474	-	0.4227988770712068	5960	2519.8813073443926	d__Bacteria|d__Bacteria;p__AABM5-125-24|d__Bacteria;p__Acidobacteriota|d__Bacteria;p__Bacteroidota|d__Bacteria;p__Bipolaricaulota|d__Bacteria;p__Chloroflexota|d__Bacteria;p__Cloacimonadota|d__Bacteria;p__Fermentibacterota|d__Bacteria;p__KSB1|d__Bacteria;p__Krumholzibacteriota|d__Bacteria;p__Marinisomatota|d__Bacteria;p__Omnitrophota|d__Bacteria;p__Planctomycetota|d__Bacteria;p__QNDG01|d__Bacteria;p__VGIX01|d__Bacteria;p__WOR-3	d__Bacteria;p__Bipolaricaulota|d__Bacteria;p__Chloroflexota|d__Bacteria;p__Fermentibacterota|d__Bacteria;p__Omnitrophota|d__Bacteria;p__Planctomycetota|d__Bacteria;p__WOR-3
Pfam	PF03460	12	31	29	50	0.6674082313681868	-0.404353379255474	-	0.4227988770712068	5960	2519.8813073443926	d__Bacteria|d__Bacteria;p__AABM5-125-24|d__Bacteria;p__Acidobacteriota|d__Bacteria;p__Bacteroidota|d__Bacteria;p__Bipolaricaulota|d__Bacteria;p__Chloroflexota|d__Bacteria;p__Cloacimonadota|d__Bacteria;p__Fermentibacterota|d__Bacteria;p__KSB1|d__Bacteria;p__Krumholzibacteriota|d__Bacteria;p__Marinisomatota|d__Bacteria;p__Omnitrophota|d__Bacteria;p__Planctomycetota|d__Bacteria;p__QNDG01|d__Bacteria;p__VGIX01|d__Bacteria;p__WOR-3	d__Bacteria|d__Bacteria;p__AABM5-125-24|d__Bacteria;p__Krumholzibacteriota|d__Bacteria;p__Planctomycetota
Pfam	PF02436	12	30	29	51	0.7034482758620689	-0.35176092913630336	-	0.42674350427965924	5960	2543.3912855067692	d__Bacteria|d__Bacteria;p__AABM5-125-24|d__Bacteria;p__Acidobacteriota|d__Bacteria;p__Bacteroidota|d__Bacteria;p__Bipolaricaulota|d__Bacteria;p__Chloroflexota|d__Bacteria;p__Cloacimonadota|d__Bacteria;p__Fermentibacterota|d__Bacteria;p__KSB1|d__Bacteria;p__Krumholzibacteriota|d__Bacteria;p__Marinisomatota|d__Bacteria;p__Omnitrophota|d__Bacteria;p__Planctomycetota|d__Bacteria;p__QNDG01|d__Bacteria;p__VGIX01|d__Bacteria;p__WOR-3	d__Bacteria;p__AABM5-125-24|d__Bacteria;p__Bacteroidota|d__Bacteria;p__Chloroflexota|d__Bacteria;p__Fermentibacterota|d__Bacteria;p__Planctomycetota|d__Bacteria;p__WOR-3
Pfam	PF03547	17	27	24	54	1.4166666666666667	0.3483066942682158	+	0.4271876517125719	5960	2546.0384042069286	d__Bacteria|d__Bacteria;p__AABM5-125-24|d__Bacteria;p__Acidobacteriota|d__Bacteria;p__Bacteroidota|d__Bacteria;p__Bipolaricaulota|d__Bacteria;p__Chloroflexota|d__Bacteria;p__Cloacimonadota|d__Bacteria;p__Fermentibacterota|d__Bacteria;p__KSB1|d__Bacteria;p__Krumholzibacteriota|d__Bacteria;p__Marinisomatota|d__Bacteria;p__Omnitrophota|d__Bacteria;p__Planctomycetota|d__Bacteria;p__QNDG01|d__Bacteria;p__VGIX01|d__Bacteria;p__WOR-3	d__Bacteria;p__AABM5-125-24|d__Bacteria;p__Bacteroidota|d__Bacteria;p__Bipolaricaulota|d__Bacteria;p__Chloroflexota|d__Bacteria;p__Fermentibacterota|d__Bacteria;p__Krumholzibacteriota|d__Bacteria;p__Marinisomatota|d__Bacteria;p__Planctomycetota
Pfam	PF05973	17	27	24	54	1.4166666666666667	0.3483066942682158	+	0.4271876517125719	5960	2546.0384042069286	d__Bacteria|d__Bacteria;p__AABM5-125-24|d__Bacteria;p__Acidobacteriota|d__Bacteria;p__Bacteroidota|d__Bacteria;p__Bipolaricaulota|d__Bacteria;p__Chloroflexota|d__Bacteria;p__Cloacimonadota|d__Bacteria;p__Fermentibacterota|d__Bacteria;p__KSB1|d__Bacteria;p__Krumholzibacteriota|d__Bacteria;p__Marinisomatota|d__Bacteria;p__Omnitrophota|d__Bacteria;p__Planctomycetota|d__Bacteria;p__QNDG01|d__Bacteria;p__VGIX01|d__Bacteria;p__WOR-3	d__Bacteria|d__Bacteria;p__Bacteroidota|d__Bacteria;p__Bipolaricaulota|d__Bacteria;p__Chloroflexota|d__Bacteria;p__KSB1|d__Bacteria;p__Krumholzibacteriota|d__Bacteria;p__Marinisomatota|d__Bacteria;p__Omnitrophota|d__Bacteria;p__Planctomycetota|d__Bacteria;p__WOR-3
Pfam	PF10049	17	27	24	54	1.4166666666666667	0.3483066942682158	+	0.4271876517125719	5960	2546.0384042069286	d__Bacteria|d__Bacteria;p__AABM5-125-24|d__Bacteria;p__Acidobacteriota|d__Bacteria;p__Bacteroidota|d__Bacteria;p__Bipolaricaulota|d__Bacteria;p__Chloroflexota|d__Bacteria;p__Cloacimonadota|d__Bacteria;p__Fermentibacterota|d__Bacteria;p__KSB1|d__Bacteria;p__Krumholzibacteriota|d__Bacteria;p__Marinisomatota|d__Bacteria;p__Omnitrophota|d__Bacteria;p__Planctomycetota|d__Bacteria;p__QNDG01|d__Bacteria;p__VGIX01|d__Bacteria;p__WOR-3	d__Bacteria;p__AABM5-125-24|d__Bacteria;p__Chloroflexota|d__Bacteria;p__Cloacimonadota|d__Bacteria;p__KSB1|d__Bacteria;p__Marinisomatota|d__Bacteria;p__Planctomycetota|d__Bacteria;p__QNDG01|d__Bacteria;p__WOR-3
Pfam	PF16321	17	27	24	54	1.4166666666666667	0.3483066942682158	+	0.4271876517125719	5960	2546.0384042069286	d__Bacteria|d__Bacteria;p__AABM5-125-24|d__Bacteria;p__Acidobacteriota|d__Bacteria;p__Bacteroidota|d__Bacteria;p__Bipolaricaulota|d__Bacteria;p__Chloroflexota|d__Bacteria;p__Cloacimonadota|d__Bacteria;p__Fermentibacterota|d__Bacteria;p__KSB1|d__Bacteria;p__Krumholzibacteriota|d__Bacteria;p__Marinisomatota|d__Bacteria;p__Omnitrophota|d__Bacteria;p__Planctomycetota|d__Bacteria;p__QNDG01|d__Bacteria;p__VGIX01|d__Bacteria;p__WOR-3	d__Bacteria;p__Acidobacteriota|d__Bacteria;p__Bipolaricaulota|d__Bacteria;p__Chloroflexota|d__Bacteria;p__Cloacimonadota|d__Bacteria;p__Fermentibacterota|d__Bacteria;p__Krumholzibacteriota|d__Bacteria;p__Omnitrophota|d__Bacteria;p__VGIX01
Pfam	PF08308	28	48	13	33	1.4807692307692308	0.39256170327225653	+	0.4293654812555808	5960	2559.018268283262	d__Bacteria|d__Bacteria;p__AABM5-125-24|d__Bacteria;p__Acidobacteriota|d__Bacteria;p__Bacteroidota|d__Bacteria;p__Bipolaricaulota|d__Bacteria;p__Chloroflexota|d__Bacteria;p__Cloacimonadota|d__Bacteria;p__Fermentibacterota|d__Bacteria;p__KSB1|d__Bacteria;p__Krumholzibacteriota|d__Bacteria;p__Marinisomatota|d__Bacteria;p__Omnitrophota|d__Bacteria;p__Planctomycetota|d__Bacteria;p__QNDG01|d__Bacteria;p__VGIX01|d__Bacteria;p__WOR-3	d__Bacteria|d__Bacteria;p__AABM5-125-24|d__Bacteria;p__Acidobacteriota|d__Bacteria;p__Bacteroidota|d__Bacteria;p__Bipolaricaulota|d__Bacteria;p__Chloroflexota|d__Bacteria;p__Cloacimonadota|d__Bacteria;p__Fermentibacterota|d__Bacteria;p__KSB1|d__Bacteria;p__Krumholzibacteriota|d__Bacteria;p__Marinisomatota|d__Bacteria;p__Planctomycetota|d__Bacteria;p__QNDG01|d__Bacteria;p__WOR-3
Pfam	PF02525	8	11	33	70	1.5426997245179064	0.43353394946434415	+	0.4334553427661652	5960	2583.393842886345	d__Bacteria|d__Bacteria;p__AABM5-125-24|d__Bacteria;p__Acidobacteriota|d__Bacteria;p__Bacteroidota|d__Bacteria;p__Bipolaricaulota|d__Bacteria;p__Chloroflexota|d__Bacteria;p__Cloacimonadota|d__Bacteria;p__Fermentibacterota|d__Bacteria;p__KSB1|d__Bacteria;p__Krumholzibacteriota|d__Bacteria;p__Marinisomatota|d__Bacteria;p__Omnitrophota|d__Bacteria;p__Planctomycetota|d__Bacteria;p__QNDG01|d__Bacteria;p__VGIX01|d__Bacteria;p__WOR-3	d__Bacteria;p__AABM5-125-24|d__Bacteria;p__Acidobacteriota|d__Bacteria;p__Chloroflexota|d__Bacteria;p__KSB1|d__Bacteria;p__Planctomycetota
Pfam	PF04221	8	11	33	70	1.5426997245179064	0.43353394946434415	+	0.4334553427661652	5960	2583.393842886345	d__Bacteria|d__Bacteria;p__AABM5-125-24|d__Bacteria;p__Acidobacteriota|d__Bacteria;p__Bacteroidota|d__Bacteria;p__Bipolaricaulota|d__Bacteria;p__Chloroflexota|d__Bacteria;p__Cloacimonadota|d__Bacteria;p__Fermentibacterota|d__Bacteria;p__KSB1|d__Bacteria;p__Krumholzibacteriota|d__Bacteria;p__Marinisomatota|d__Bacteria;p__Omnitrophota|d__Bacteria;p__Planctomycetota|d__Bacteria;p__QNDG01|d__Bacteria;p__VGIX01|d__Bacteria;p__WOR-3	d__Bacteria;p__Bacteroidota|d__Bacteria;p__Chloroflexota|d__Bacteria;p__Cloacimonadota|d__Bacteria;p__KSB1|d__Bacteria;p__Marinisomatota
Pfam	PF05935	8	11	33	70	1.5426997245179064	0.43353394946434415	+	0.4334553427661652	5960	2583.393842886345	d__Bacteria|d__Bacteria;p__AABM5-125-24|d__Bacteria;p__Acidobacteriota|d__Bacteria;p__Bacteroidota|d__Bacteria;p__Bipolaricaulota|d__Bacteria;p__Chloroflexota|d__Bacteria;p__Cloacimonadota|d__Bacteria;p__Fermentibacterota|d__Bacteria;p__KSB1|d__Bacteria;p__Krumholzibacteriota|d__Bacteria;p__Marinisomatota|d__Bacteria;p__Omnitrophota|d__Bacteria;p__Planctomycetota|d__Bacteria;p__QNDG01|d__Bacteria;p__VGIX01|d__Bacteria;p__WOR-3	d__Bacteria;p__AABM5-125-24|d__Bacteria;p__Chloroflexota|d__Bacteria;p__Planctomycetota|d__Bacteria;p__VGIX01|d__Bacteria;p__WOR-3
Pfam	PF07702	8	11	33	70	1.5426997245179064	0.43353394946434415	+	0.4334553427661652	5960	2583.393842886345	d__Bacteria|d__Bacteria;p__AABM5-125-24|d__Bacteria;p__Acidobacteriota|d__Bacteria;p__Bacteroidota|d__Bacteria;p__Bipolaricaulota|d__Bacteria;p__Chloroflexota|d__Bacteria;p__Cloacimonadota|d__Bacteria;p__Fermentibacterota|d__Bacteria;p__KSB1|d__Bacteria;p__Krumholzibacteriota|d__Bacteria;p__Marinisomatota|d__Bacteria;p__Omnitrophota|d__Bacteria;p__Planctomycetota|d__Bacteria;p__QNDG01|d__Bacteria;p__VGIX01|d__Bacteria;p__WOR-3	d__Bacteria;p__Chloroflexota|d__Bacteria;p__Planctomycetota
Pfam	PF09972	8	11	33	70	1.5426997245179064	0.43353394946434415	+	0.4334553427661652	5960	2583.393842886345	d__Bacteria|d__Bacteria;p__AABM5-125-24|d__Bacteria;p__Acidobacteriota|d__Bacteria;p__Bacteroidota|d__Bacteria;p__Bipolaricaulota|d__Bacteria;p__Chloroflexota|d__Bacteria;p__Cloacimonadota|d__Bacteria;p__Fermentibacterota|d__Bacteria;p__KSB1|d__Bacteria;p__Krumholzibacteriota|d__Bacteria;p__Marinisomatota|d__Bacteria;p__Omnitrophota|d__Bacteria;p__Planctomycetota|d__Bacteria;p__QNDG01|d__Bacteria;p__VGIX01|d__Bacteria;p__WOR-3	d__Bacteria;p__Bipolaricaulota|d__Bacteria;p__Chloroflexota|d__Bacteria;p__KSB1|d__Bacteria;p__Planctomycetota|d__Bacteria;p__VGIX01|d__Bacteria;p__WOR-3
Pfam	PF14269	8	11	33	70	1.5426997245179064	0.43353394946434415	+	0.4334553427661652	5960	2583.393842886345	d__Bacteria|d__Bacteria;p__AABM5-125-24|d__Bacteria;p__Acidobacteriota|d__Bacteria;p__Bacteroidota|d__Bacteria;p__Bipolaricaulota|d__Bacteria;p__Chloroflexota|d__Bacteria;p__Cloacimonadota|d__Bacteria;p__Fermentibacterota|d__Bacteria;p__KSB1|d__Bacteria;p__Krumholzibacteriota|d__Bacteria;p__Marinisomatota|d__Bacteria;p__Omnitrophota|d__Bacteria;p__Planctomycetota|d__Bacteria;p__QNDG01|d__Bacteria;p__VGIX01|d__Bacteria;p__WOR-3	d__Bacteria;p__Chloroflexota|d__Bacteria;p__Fermentibacterota|d__Bacteria;p__Planctomycetota|d__Bacteria;p__VGIX01
Pfam	PF15738	8	11	33	70	1.5426997245179064	0.43353394946434415	+	0.4334553427661652	5960	2583.393842886345	d__Bacteria|d__Bacteria;p__AABM5-125-24|d__Bacteria;p__Acidobacteriota|d__Bacteria;p__Bacteroidota|d__Bacteria;p__Bipolaricaulota|d__Bacteria;p__Chloroflexota|d__Bacteria;p__Cloacimonadota|d__Bacteria;p__Fermentibacterota|d__Bacteria;p__KSB1|d__Bacteria;p__Krumholzibacteriota|d__Bacteria;p__Marinisomatota|d__Bacteria;p__Omnitrophota|d__Bacteria;p__Planctomycetota|d__Bacteria;p__QNDG01|d__Bacteria;p__VGIX01|d__Bacteria;p__WOR-3	d__Bacteria;p__Bacteroidota|d__Bacteria;p__Chloroflexota|d__Bacteria;p__Cloacimonadota|d__Bacteria;p__Marinisomatota
Pfam	PF17137	8	11	33	70	1.5426997245179064	0.43353394946434415	+	0.4334553427661652	5960	2583.393842886345	d__Bacteria|d__Bacteria;p__AABM5-125-24|d__Bacteria;p__Acidobacteriota|d__Bacteria;p__Bacteroidota|d__Bacteria;p__Bipolaricaulota|d__Bacteria;p__Chloroflexota|d__Bacteria;p__Cloacimonadota|d__Bacteria;p__Fermentibacterota|d__Bacteria;p__KSB1|d__Bacteria;p__Krumholzibacteriota|d__Bacteria;p__Marinisomatota|d__Bacteria;p__Omnitrophota|d__Bacteria;p__Planctomycetota|d__Bacteria;p__QNDG01|d__Bacteria;p__VGIX01|d__Bacteria;p__WOR-3	d__Bacteria;p__AABM5-125-24|d__Bacteria;p__Bacteroidota|d__Bacteria;p__Chloroflexota|d__Bacteria;p__Cloacimonadota|d__Bacteria;p__Krumholzibacteriota|d__Bacteria;p__Planctomycetota
Pfam	PF19305	8	11	33	70	1.5426997245179064	0.43353394946434415	+	0.4334553427661652	5960	2583.393842886345	d__Bacteria|d__Bacteria;p__AABM5-125-24|d__Bacteria;p__Acidobacteriota|d__Bacteria;p__Bacteroidota|d__Bacteria;p__Bipolaricaulota|d__Bacteria;p__Chloroflexota|d__Bacteria;p__Cloacimonadota|d__Bacteria;p__Fermentibacterota|d__Bacteria;p__KSB1|d__Bacteria;p__Krumholzibacteriota|d__Bacteria;p__Marinisomatota|d__Bacteria;p__Omnitrophota|d__Bacteria;p__Planctomycetota|d__Bacteria;p__QNDG01|d__Bacteria;p__VGIX01|d__Bacteria;p__WOR-3	d__Bacteria;p__Bacteroidota|d__Bacteria;p__Bipolaricaulota|d__Bacteria;p__Chloroflexota|d__Bacteria;p__Marinisomatota|d__Bacteria;p__Planctomycetota
Pfam	PF04166	23	52	18	29	0.7126068376068376	-0.3388254305619683	-	0.4335678882969191	5960	2584.064614249638	d__Bacteria|d__Bacteria;p__AABM5-125-24|d__Bacteria;p__Acidobacteriota|d__Bacteria;p__Bacteroidota|d__Bacteria;p__Bipolaricaulota|d__Bacteria;p__Chloroflexota|d__Bacteria;p__Cloacimonadota|d__Bacteria;p__Fermentibacterota|d__Bacteria;p__KSB1|d__Bacteria;p__Krumholzibacteriota|d__Bacteria;p__Marinisomatota|d__Bacteria;p__Omnitrophota|d__Bacteria;p__Planctomycetota|d__Bacteria;p__QNDG01|d__Bacteria;p__VGIX01|d__Bacteria;p__WOR-3	d__Bacteria|d__Bacteria;p__AABM5-125-24|d__Bacteria;p__Acidobacteriota|d__Bacteria;p__Bacteroidota|d__Bacteria;p__Chloroflexota|d__Bacteria;p__Cloacimonadota|d__Bacteria;p__Omnitrophota|d__Bacteria;p__Planctomycetota|d__Bacteria;p__VGIX01|d__Bacteria;p__WOR-3
Pfam	PF04471	18	29	23	52	1.4032983508245878	0.33882543056196834	+	0.43356788829691933	5960	2584.0646142496394	d__Bacteria|d__Bacteria;p__AABM5-125-24|d__Bacteria;p__Acidobacteriota|d__Bacteria;p__Bacteroidota|d__Bacteria;p__Bipolaricaulota|d__Bacteria;p__Chloroflexota|d__Bacteria;p__Cloacimonadota|d__Bacteria;p__Fermentibacterota|d__Bacteria;p__KSB1|d__Bacteria;p__Krumholzibacteriota|d__Bacteria;p__Marinisomatota|d__Bacteria;p__Omnitrophota|d__Bacteria;p__Planctomycetota|d__Bacteria;p__QNDG01|d__Bacteria;p__VGIX01|d__Bacteria;p__WOR-3	d__Bacteria;p__AABM5-125-24|d__Bacteria;p__Acidobacteriota|d__Bacteria;p__Bacteroidota|d__Bacteria;p__Bipolaricaulota|d__Bacteria;p__Chloroflexota|d__Bacteria;p__Planctomycetota|d__Bacteria;p__QNDG01
Pfam	PF00595	14	35	27	46	0.6814814814814815	-0.38348620138938916	-	0.43457618580570695	5960	2590.0740674020135	d__Bacteria|d__Bacteria;p__AABM5-125-24|d__Bacteria;p__Acidobacteriota|d__Bacteria;p__Bacteroidota|d__Bacteria;p__Bipolaricaulota|d__Bacteria;p__Chloroflexota|d__Bacteria;p__Cloacimonadota|d__Bacteria;p__Fermentibacterota|d__Bacteria;p__KSB1|d__Bacteria;p__Krumholzibacteriota|d__Bacteria;p__Marinisomatota|d__Bacteria;p__Omnitrophota|d__Bacteria;p__Planctomycetota|d__Bacteria;p__QNDG01|d__Bacteria;p__VGIX01|d__Bacteria;p__WOR-3	d__Bacteria|d__Bacteria;p__AABM5-125-24|d__Bacteria;p__Acidobacteriota|d__Bacteria;p__Bacteroidota|d__Bacteria;p__Chloroflexota|d__Bacteria;p__Cloacimonadota|d__Bacteria;p__Marinisomatota|d__Bacteria;p__Planctomycetota|d__Bacteria;p__QNDG01|d__Bacteria;p__WOR-3
Pfam	PF06733	14	35	27	46	0.6814814814814815	-0.38348620138938916	-	0.43457618580570695	5960	2590.0740674020135	d__Bacteria|d__Bacteria;p__AABM5-125-24|d__Bacteria;p__Acidobacteriota|d__Bacteria;p__Bacteroidota|d__Bacteria;p__Bipolaricaulota|d__Bacteria;p__Chloroflexota|d__Bacteria;p__Cloacimonadota|d__Bacteria;p__Fermentibacterota|d__Bacteria;p__KSB1|d__Bacteria;p__Krumholzibacteriota|d__Bacteria;p__Marinisomatota|d__Bacteria;p__Omnitrophota|d__Bacteria;p__Planctomycetota|d__Bacteria;p__QNDG01|d__Bacteria;p__VGIX01|d__Bacteria;p__WOR-3	d__Bacteria;p__AABM5-125-24|d__Bacteria;p__Chloroflexota|d__Bacteria;p__Fermentibacterota|d__Bacteria;p__Marinisomatota|d__Bacteria;p__Planctomycetota
Pfam	PF00210	27	46	14	35	1.4673913043478262	0.3834862013893892	+	0.4345761858057072	5960	2590.074067402015	d__Bacteria|d__Bacteria;p__AABM5-125-24|d__Bacteria;p__Acidobacteriota|d__Bacteria;p__Bacteroidota|d__Bacteria;p__Bipolaricaulota|d__Bacteria;p__Chloroflexota|d__Bacteria;p__Cloacimonadota|d__Bacteria;p__Fermentibacterota|d__Bacteria;p__KSB1|d__Bacteria;p__Krumholzibacteriota|d__Bacteria;p__Marinisomatota|d__Bacteria;p__Omnitrophota|d__Bacteria;p__Planctomycetota|d__Bacteria;p__QNDG01|d__Bacteria;p__VGIX01|d__Bacteria;p__WOR-3	d__Bacteria|d__Bacteria;p__AABM5-125-24|d__Bacteria;p__Bacteroidota|d__Bacteria;p__Bipolaricaulota|d__Bacteria;p__Chloroflexota|d__Bacteria;p__Cloacimonadota|d__Bacteria;p__Fermentibacterota|d__Bacteria;p__KSB1|d__Bacteria;p__Krumholzibacteriota|d__Bacteria;p__Marinisomatota|d__Bacteria;p__Omnitrophota|d__Bacteria;p__Planctomycetota|d__Bacteria;p__QNDG01|d__Bacteria;p__VGIX01|d__Bacteria;p__WOR-3
Pfam	PF03176	27	47	14	34	1.3951367781155015	0.33299245929517324	+	0.4383651078125784	5960	2612.6560425629673	d__Bacteria|d__Bacteria;p__AABM5-125-24|d__Bacteria;p__Acidobacteriota|d__Bacteria;p__Bacteroidota|d__Bacteria;p__Bipolaricaulota|d__Bacteria;p__Chloroflexota|d__Bacteria;p__Cloacimonadota|d__Bacteria;p__Fermentibacterota|d__Bacteria;p__KSB1|d__Bacteria;p__Krumholzibacteriota|d__Bacteria;p__Marinisomatota|d__Bacteria;p__Omnitrophota|d__Bacteria;p__Planctomycetota|d__Bacteria;p__QNDG01|d__Bacteria;p__VGIX01|d__Bacteria;p__WOR-3	d__Bacteria|d__Bacteria;p__AABM5-125-24|d__Bacteria;p__Acidobacteriota|d__Bacteria;p__Bacteroidota|d__Bacteria;p__Bipolaricaulota|d__Bacteria;p__Cloacimonadota|d__Bacteria;p__KSB1|d__Bacteria;p__Krumholzibacteriota|d__Bacteria;p__Marinisomatota|d__Bacteria;p__Omnitrophota|d__Bacteria;p__Planctomycetota|d__Bacteria;p__QNDG01|d__Bacteria;p__VGIX01|d__Bacteria;p__WOR-3
Pfam	PF08903	15	37	26	44	0.6860706860706861	-0.3767746156452352	-	0.4385326101578507	5960	2613.65435654079	d__Bacteria|d__Bacteria;p__AABM5-125-24|d__Bacteria;p__Acidobacteriota|d__Bacteria;p__Bacteroidota|d__Bacteria;p__Bipolaricaulota|d__Bacteria;p__Chloroflexota|d__Bacteria;p__Cloacimonadota|d__Bacteria;p__Fermentibacterota|d__Bacteria;p__KSB1|d__Bacteria;p__Krumholzibacteriota|d__Bacteria;p__Marinisomatota|d__Bacteria;p__Omnitrophota|d__Bacteria;p__Planctomycetota|d__Bacteria;p__QNDG01|d__Bacteria;p__VGIX01|d__Bacteria;p__WOR-3	d__Bacteria|d__Bacteria;p__Acidobacteriota|d__Bacteria;p__Bacteroidota|d__Bacteria;p__Chloroflexota|d__Bacteria;p__Cloacimonadota|d__Bacteria;p__Fermentibacterota|d__Bacteria;p__Marinisomatota|d__Bacteria;p__Omnitrophota|d__Bacteria;p__Planctomycetota|d__Bacteria;p__WOR-3
Pfam	PF12837	26	44	15	37	1.4575757575757575	0.37677461564523523	+	0.4385326101578508	5960	2613.6543565407906	d__Bacteria|d__Bacteria;p__AABM5-125-24|d__Bacteria;p__Acidobacteriota|d__Bacteria;p__Bacteroidota|d__Bacteria;p__Bipolaricaulota|d__Bacteria;p__Chloroflexota|d__Bacteria;p__Cloacimonadota|d__Bacteria;p__Fermentibacterota|d__Bacteria;p__KSB1|d__Bacteria;p__Krumholzibacteriota|d__Bacteria;p__Marinisomatota|d__Bacteria;p__Omnitrophota|d__Bacteria;p__Planctomycetota|d__Bacteria;p__QNDG01|d__Bacteria;p__VGIX01|d__Bacteria;p__WOR-3	d__Bacteria|d__Bacteria;p__AABM5-125-24|d__Bacteria;p__Acidobacteriota|d__Bacteria;p__Bacteroidota|d__Bacteria;p__Chloroflexota|d__Bacteria;p__Cloacimonadota|d__Bacteria;p__Fermentibacterota|d__Bacteria;p__KSB1|d__Bacteria;p__Krumholzibacteriota|d__Bacteria;p__Marinisomatota|d__Bacteria;p__Omnitrophota|d__Bacteria;p__Planctomycetota|d__Bacteria;p__VGIX01|d__Bacteria;p__WOR-3
Pfam	PF01937	22	50	19	31	0.7178947368421053	-0.33143232675112444	-	0.43862948892864506	5960	2614.2317540147246	d__Bacteria|d__Bacteria;p__AABM5-125-24|d__Bacteria;p__Acidobacteriota|d__Bacteria;p__Bacteroidota|d__Bacteria;p__Bipolaricaulota|d__Bacteria;p__Chloroflexota|d__Bacteria;p__Cloacimonadota|d__Bacteria;p__Fermentibacterota|d__Bacteria;p__KSB1|d__Bacteria;p__Krumholzibacteriota|d__Bacteria;p__Marinisomatota|d__Bacteria;p__Omnitrophota|d__Bacteria;p__Planctomycetota|d__Bacteria;p__QNDG01|d__Bacteria;p__VGIX01|d__Bacteria;p__WOR-3	d__Bacteria;p__AABM5-125-24|d__Bacteria;p__Bacteroidota|d__Bacteria;p__Chloroflexota|d__Bacteria;p__Cloacimonadota|d__Bacteria;p__Marinisomatota|d__Bacteria;p__Planctomycetota|d__Bacteria;p__QNDG01|d__Bacteria;p__VGIX01
Pfam	PF00762	4	4	37	77	2.081081081081081	0.7328875092094594	+	0.43996790320659074	5960	2622.208703111281	d__Bacteria|d__Bacteria;p__AABM5-125-24|d__Bacteria;p__Acidobacteriota|d__Bacteria;p__Bacteroidota|d__Bacteria;p__Bipolaricaulota|d__Bacteria;p__Chloroflexota|d__Bacteria;p__Cloacimonadota|d__Bacteria;p__Fermentibacterota|d__Bacteria;p__KSB1|d__Bacteria;p__Krumholzibacteriota|d__Bacteria;p__Marinisomatota|d__Bacteria;p__Omnitrophota|d__Bacteria;p__Planctomycetota|d__Bacteria;p__QNDG01|d__Bacteria;p__VGIX01|d__Bacteria;p__WOR-3	d__Bacteria|d__Bacteria;p__Krumholzibacteriota|d__Bacteria;p__Planctomycetota
Pfam	PF01717	4	4	37	77	2.081081081081081	0.7328875092094594	+	0.43996790320659074	5960	2622.208703111281	d__Bacteria|d__Bacteria;p__AABM5-125-24|d__Bacteria;p__Acidobacteriota|d__Bacteria;p__Bacteroidota|d__Bacteria;p__Bipolaricaulota|d__Bacteria;p__Chloroflexota|d__Bacteria;p__Cloacimonadota|d__Bacteria;p__Fermentibacterota|d__Bacteria;p__KSB1|d__Bacteria;p__Krumholzibacteriota|d__Bacteria;p__Marinisomatota|d__Bacteria;p__Omnitrophota|d__Bacteria;p__Planctomycetota|d__Bacteria;p__QNDG01|d__Bacteria;p__VGIX01|d__Bacteria;p__WOR-3	d__Bacteria;p__AABM5-125-24|d__Bacteria;p__Chloroflexota|d__Bacteria;p__Planctomycetota
Pfam	PF03403	4	4	37	77	2.081081081081081	0.7328875092094594	+	0.43996790320659074	5960	2622.208703111281	d__Bacteria|d__Bacteria;p__AABM5-125-24|d__Bacteria;p__Acidobacteriota|d__Bacteria;p__Bacteroidota|d__Bacteria;p__Bipolaricaulota|d__Bacteria;p__Chloroflexota|d__Bacteria;p__Cloacimonadota|d__Bacteria;p__Fermentibacterota|d__Bacteria;p__KSB1|d__Bacteria;p__Krumholzibacteriota|d__Bacteria;p__Marinisomatota|d__Bacteria;p__Omnitrophota|d__Bacteria;p__Planctomycetota|d__Bacteria;p__QNDG01|d__Bacteria;p__VGIX01|d__Bacteria;p__WOR-3	d__Bacteria;p__AABM5-125-24|d__Bacteria;p__Chloroflexota|d__Bacteria;p__Planctomycetota
Pfam	PF03848	4	4	37	77	2.081081081081081	0.7328875092094594	+	0.43996790320659074	5960	2622.208703111281	d__Bacteria|d__Bacteria;p__AABM5-125-24|d__Bacteria;p__Acidobacteriota|d__Bacteria;p__Bacteroidota|d__Bacteria;p__Bipolaricaulota|d__Bacteria;p__Chloroflexota|d__Bacteria;p__Cloacimonadota|d__Bacteria;p__Fermentibacterota|d__Bacteria;p__KSB1|d__Bacteria;p__Krumholzibacteriota|d__Bacteria;p__Marinisomatota|d__Bacteria;p__Omnitrophota|d__Bacteria;p__Planctomycetota|d__Bacteria;p__QNDG01|d__Bacteria;p__VGIX01|d__Bacteria;p__WOR-3	d__Bacteria;p__AABM5-125-24|d__Bacteria;p__Bacteroidota|d__Bacteria;p__Chloroflexota
Pfam	PF03901	4	4	37	77	2.081081081081081	0.7328875092094594	+	0.43996790320659074	5960	2622.208703111281	d__Bacteria|d__Bacteria;p__AABM5-125-24|d__Bacteria;p__Acidobacteriota|d__Bacteria;p__Bacteroidota|d__Bacteria;p__Bipolaricaulota|d__Bacteria;p__Chloroflexota|d__Bacteria;p__Cloacimonadota|d__Bacteria;p__Fermentibacterota|d__Bacteria;p__KSB1|d__Bacteria;p__Krumholzibacteriota|d__Bacteria;p__Marinisomatota|d__Bacteria;p__Omnitrophota|d__Bacteria;p__Planctomycetota|d__Bacteria;p__QNDG01|d__Bacteria;p__VGIX01|d__Bacteria;p__WOR-3	d__Bacteria;p__AABM5-125-24|d__Bacteria;p__Bacteroidota
Pfam	PF04095	4	4	37	77	2.081081081081081	0.7328875092094594	+	0.43996790320659074	5960	2622.208703111281	d__Bacteria|d__Bacteria;p__AABM5-125-24|d__Bacteria;p__Acidobacteriota|d__Bacteria;p__Bacteroidota|d__Bacteria;p__Bipolaricaulota|d__Bacteria;p__Chloroflexota|d__Bacteria;p__Cloacimonadota|d__Bacteria;p__Fermentibacterota|d__Bacteria;p__KSB1|d__Bacteria;p__Krumholzibacteriota|d__Bacteria;p__Marinisomatota|d__Bacteria;p__Omnitrophota|d__Bacteria;p__Planctomycetota|d__Bacteria;p__QNDG01|d__Bacteria;p__VGIX01|d__Bacteria;p__WOR-3	d__Bacteria;p__Chloroflexota|d__Bacteria;p__Planctomycetota
Pfam	PF04423	4	4	37	77	2.081081081081081	0.7328875092094594	+	0.43996790320659074	5960	2622.208703111281	d__Bacteria|d__Bacteria;p__AABM5-125-24|d__Bacteria;p__Acidobacteriota|d__Bacteria;p__Bacteroidota|d__Bacteria;p__Bipolaricaulota|d__Bacteria;p__Chloroflexota|d__Bacteria;p__Cloacimonadota|d__Bacteria;p__Fermentibacterota|d__Bacteria;p__KSB1|d__Bacteria;p__Krumholzibacteriota|d__Bacteria;p__Marinisomatota|d__Bacteria;p__Omnitrophota|d__Bacteria;p__Planctomycetota|d__Bacteria;p__QNDG01|d__Bacteria;p__VGIX01|d__Bacteria;p__WOR-3	d__Bacteria;p__Chloroflexota
Pfam	PF05685	4	4	37	77	2.081081081081081	0.7328875092094594	+	0.43996790320659074	5960	2622.208703111281	d__Bacteria|d__Bacteria;p__AABM5-125-24|d__Bacteria;p__Acidobacteriota|d__Bacteria;p__Bacteroidota|d__Bacteria;p__Bipolaricaulota|d__Bacteria;p__Chloroflexota|d__Bacteria;p__Cloacimonadota|d__Bacteria;p__Fermentibacterota|d__Bacteria;p__KSB1|d__Bacteria;p__Krumholzibacteriota|d__Bacteria;p__Marinisomatota|d__Bacteria;p__Omnitrophota|d__Bacteria;p__Planctomycetota|d__Bacteria;p__QNDG01|d__Bacteria;p__VGIX01|d__Bacteria;p__WOR-3	d__Bacteria;p__Chloroflexota|d__Bacteria;p__KSB1|d__Bacteria;p__Planctomycetota
Pfam	PF05724	4	4	37	77	2.081081081081081	0.7328875092094594	+	0.43996790320659074	5960	2622.208703111281	d__Bacteria|d__Bacteria;p__AABM5-125-24|d__Bacteria;p__Acidobacteriota|d__Bacteria;p__Bacteroidota|d__Bacteria;p__Bipolaricaulota|d__Bacteria;p__Chloroflexota|d__Bacteria;p__Cloacimonadota|d__Bacteria;p__Fermentibacterota|d__Bacteria;p__KSB1|d__Bacteria;p__Krumholzibacteriota|d__Bacteria;p__Marinisomatota|d__Bacteria;p__Omnitrophota|d__Bacteria;p__Planctomycetota|d__Bacteria;p__QNDG01|d__Bacteria;p__VGIX01|d__Bacteria;p__WOR-3	d__Bacteria;p__Bacteroidota|d__Bacteria;p__Planctomycetota
Pfam	PF06177	4	4	37	77	2.081081081081081	0.7328875092094594	+	0.43996790320659074	5960	2622.208703111281	d__Bacteria|d__Bacteria;p__AABM5-125-24|d__Bacteria;p__Acidobacteriota|d__Bacteria;p__Bacteroidota|d__Bacteria;p__Bipolaricaulota|d__Bacteria;p__Chloroflexota|d__Bacteria;p__Cloacimonadota|d__Bacteria;p__Fermentibacterota|d__Bacteria;p__KSB1|d__Bacteria;p__Krumholzibacteriota|d__Bacteria;p__Marinisomatota|d__Bacteria;p__Omnitrophota|d__Bacteria;p__Planctomycetota|d__Bacteria;p__QNDG01|d__Bacteria;p__VGIX01|d__Bacteria;p__WOR-3	d__Bacteria;p__AABM5-125-24|d__Bacteria;p__Chloroflexota
Pfam	PF07313	4	4	37	77	2.081081081081081	0.7328875092094594	+	0.43996790320659074	5960	2622.208703111281	d__Bacteria|d__Bacteria;p__AABM5-125-24|d__Bacteria;p__Acidobacteriota|d__Bacteria;p__Bacteroidota|d__Bacteria;p__Bipolaricaulota|d__Bacteria;p__Chloroflexota|d__Bacteria;p__Cloacimonadota|d__Bacteria;p__Fermentibacterota|d__Bacteria;p__KSB1|d__Bacteria;p__Krumholzibacteriota|d__Bacteria;p__Marinisomatota|d__Bacteria;p__Omnitrophota|d__Bacteria;p__Planctomycetota|d__Bacteria;p__QNDG01|d__Bacteria;p__VGIX01|d__Bacteria;p__WOR-3	d__Bacteria;p__Acidobacteriota|d__Bacteria;p__Bacteroidota|d__Bacteria;p__Marinisomatota
Pfam	PF08861	4	4	37	77	2.081081081081081	0.7328875092094594	+	0.43996790320659074	5960	2622.208703111281	d__Bacteria|d__Bacteria;p__AABM5-125-24|d__Bacteria;p__Acidobacteriota|d__Bacteria;p__Bacteroidota|d__Bacteria;p__Bipolaricaulota|d__Bacteria;p__Chloroflexota|d__Bacteria;p__Cloacimonadota|d__Bacteria;p__Fermentibacterota|d__Bacteria;p__KSB1|d__Bacteria;p__Krumholzibacteriota|d__Bacteria;p__Marinisomatota|d__Bacteria;p__Omnitrophota|d__Bacteria;p__Planctomycetota|d__Bacteria;p__QNDG01|d__Bacteria;p__VGIX01|d__Bacteria;p__WOR-3	d__Bacteria;p__AABM5-125-24|d__Bacteria;p__KSB1
Pfam	PF11167	4	4	37	77	2.081081081081081	0.7328875092094594	+	0.43996790320659074	5960	2622.208703111281	d__Bacteria|d__Bacteria;p__AABM5-125-24|d__Bacteria;p__Acidobacteriota|d__Bacteria;p__Bacteroidota|d__Bacteria;p__Bipolaricaulota|d__Bacteria;p__Chloroflexota|d__Bacteria;p__Cloacimonadota|d__Bacteria;p__Fermentibacterota|d__Bacteria;p__KSB1|d__Bacteria;p__Krumholzibacteriota|d__Bacteria;p__Marinisomatota|d__Bacteria;p__Omnitrophota|d__Bacteria;p__Planctomycetota|d__Bacteria;p__QNDG01|d__Bacteria;p__VGIX01|d__Bacteria;p__WOR-3	d__Bacteria;p__AABM5-125-24|d__Bacteria;p__Bipolaricaulota|d__Bacteria;p__QNDG01
Pfam	PF11783	4	4	37	77	2.081081081081081	0.7328875092094594	+	0.43996790320659074	5960	2622.208703111281	d__Bacteria|d__Bacteria;p__AABM5-125-24|d__Bacteria;p__Acidobacteriota|d__Bacteria;p__Bacteroidota|d__Bacteria;p__Bipolaricaulota|d__Bacteria;p__Chloroflexota|d__Bacteria;p__Cloacimonadota|d__Bacteria;p__Fermentibacterota|d__Bacteria;p__KSB1|d__Bacteria;p__Krumholzibacteriota|d__Bacteria;p__Marinisomatota|d__Bacteria;p__Omnitrophota|d__Bacteria;p__Planctomycetota|d__Bacteria;p__QNDG01|d__Bacteria;p__VGIX01|d__Bacteria;p__WOR-3	d__Bacteria;p__Chloroflexota|d__Bacteria;p__Krumholzibacteriota
Pfam	PF16197	4	4	37	77	2.081081081081081	0.7328875092094594	+	0.43996790320659074	5960	2622.208703111281	d__Bacteria|d__Bacteria;p__AABM5-125-24|d__Bacteria;p__Acidobacteriota|d__Bacteria;p__Bacteroidota|d__Bacteria;p__Bipolaricaulota|d__Bacteria;p__Chloroflexota|d__Bacteria;p__Cloacimonadota|d__Bacteria;p__Fermentibacterota|d__Bacteria;p__KSB1|d__Bacteria;p__Krumholzibacteriota|d__Bacteria;p__Marinisomatota|d__Bacteria;p__Omnitrophota|d__Bacteria;p__Planctomycetota|d__Bacteria;p__QNDG01|d__Bacteria;p__VGIX01|d__Bacteria;p__WOR-3	d__Bacteria;p__AABM5-125-24|d__Bacteria;p__Chloroflexota|d__Bacteria;p__QNDG01
Pfam	PF16277	4	4	37	77	2.081081081081081	0.7328875092094594	+	0.43996790320659074	5960	2622.208703111281	d__Bacteria|d__Bacteria;p__AABM5-125-24|d__Bacteria;p__Acidobacteriota|d__Bacteria;p__Bacteroidota|d__Bacteria;p__Bipolaricaulota|d__Bacteria;p__Chloroflexota|d__Bacteria;p__Cloacimonadota|d__Bacteria;p__Fermentibacterota|d__Bacteria;p__KSB1|d__Bacteria;p__Krumholzibacteriota|d__Bacteria;p__Marinisomatota|d__Bacteria;p__Omnitrophota|d__Bacteria;p__Planctomycetota|d__Bacteria;p__QNDG01|d__Bacteria;p__VGIX01|d__Bacteria;p__WOR-3	d__Bacteria|d__Bacteria;p__KSB1|d__Bacteria;p__Planctomycetota
Pfam	PF16338	4	4	37	77	2.081081081081081	0.7328875092094594	+	0.43996790320659074	5960	2622.208703111281	d__Bacteria|d__Bacteria;p__AABM5-125-24|d__Bacteria;p__Acidobacteriota|d__Bacteria;p__Bacteroidota|d__Bacteria;p__Bipolaricaulota|d__Bacteria;p__Chloroflexota|d__Bacteria;p__Cloacimonadota|d__Bacteria;p__Fermentibacterota|d__Bacteria;p__KSB1|d__Bacteria;p__Krumholzibacteriota|d__Bacteria;p__Marinisomatota|d__Bacteria;p__Omnitrophota|d__Bacteria;p__Planctomycetota|d__Bacteria;p__QNDG01|d__Bacteria;p__VGIX01|d__Bacteria;p__WOR-3	d__Bacteria;p__Bacteroidota|d__Bacteria;p__KSB1|d__Bacteria;p__Planctomycetota
Pfam	PF17033	4	4	37	77	2.081081081081081	0.7328875092094594	+	0.43996790320659074	5960	2622.208703111281	d__Bacteria|d__Bacteria;p__AABM5-125-24|d__Bacteria;p__Acidobacteriota|d__Bacteria;p__Bacteroidota|d__Bacteria;p__Bipolaricaulota|d__Bacteria;p__Chloroflexota|d__Bacteria;p__Cloacimonadota|d__Bacteria;p__Fermentibacterota|d__Bacteria;p__KSB1|d__Bacteria;p__Krumholzibacteriota|d__Bacteria;p__Marinisomatota|d__Bacteria;p__Omnitrophota|d__Bacteria;p__Planctomycetota|d__Bacteria;p__QNDG01|d__Bacteria;p__VGIX01|d__Bacteria;p__WOR-3	d__Bacteria|d__Bacteria;p__Marinisomatota
Pfam	PF17200	4	4	37	77	2.081081081081081	0.7328875092094594	+	0.43996790320659074	5960	2622.208703111281	d__Bacteria|d__Bacteria;p__AABM5-125-24|d__Bacteria;p__Acidobacteriota|d__Bacteria;p__Bacteroidota|d__Bacteria;p__Bipolaricaulota|d__Bacteria;p__Chloroflexota|d__Bacteria;p__Cloacimonadota|d__Bacteria;p__Fermentibacterota|d__Bacteria;p__KSB1|d__Bacteria;p__Krumholzibacteriota|d__Bacteria;p__Marinisomatota|d__Bacteria;p__Omnitrophota|d__Bacteria;p__Planctomycetota|d__Bacteria;p__QNDG01|d__Bacteria;p__VGIX01|d__Bacteria;p__WOR-3	d__Bacteria;p__Bacteroidota|d__Bacteria;p__Cloacimonadota|d__Bacteria;p__Fermentibacterota
Pfam	PF18348	4	4	37	77	2.081081081081081	0.7328875092094594	+	0.43996790320659074	5960	2622.208703111281	d__Bacteria|d__Bacteria;p__AABM5-125-24|d__Bacteria;p__Acidobacteriota|d__Bacteria;p__Bacteroidota|d__Bacteria;p__Bipolaricaulota|d__Bacteria;p__Chloroflexota|d__Bacteria;p__Cloacimonadota|d__Bacteria;p__Fermentibacterota|d__Bacteria;p__KSB1|d__Bacteria;p__Krumholzibacteriota|d__Bacteria;p__Marinisomatota|d__Bacteria;p__Omnitrophota|d__Bacteria;p__Planctomycetota|d__Bacteria;p__QNDG01|d__Bacteria;p__VGIX01|d__Bacteria;p__WOR-3	d__Bacteria;p__Bacteroidota|d__Bacteria;p__Marinisomatota
Pfam	PF18780	4	4	37	77	2.081081081081081	0.7328875092094594	+	0.43996790320659074	5960	2622.208703111281	d__Bacteria|d__Bacteria;p__AABM5-125-24|d__Bacteria;p__Acidobacteriota|d__Bacteria;p__Bacteroidota|d__Bacteria;p__Bipolaricaulota|d__Bacteria;p__Chloroflexota|d__Bacteria;p__Cloacimonadota|d__Bacteria;p__Fermentibacterota|d__Bacteria;p__KSB1|d__Bacteria;p__Krumholzibacteriota|d__Bacteria;p__Marinisomatota|d__Bacteria;p__Omnitrophota|d__Bacteria;p__Planctomycetota|d__Bacteria;p__QNDG01|d__Bacteria;p__VGIX01|d__Bacteria;p__WOR-3	d__Bacteria;p__AABM5-125-24|d__Bacteria;p__Chloroflexota|d__Bacteria;p__Planctomycetota
Pfam	PF19576	4	4	37	77	2.081081081081081	0.7328875092094594	+	0.43996790320659074	5960	2622.208703111281	d__Bacteria|d__Bacteria;p__AABM5-125-24|d__Bacteria;p__Acidobacteriota|d__Bacteria;p__Bacteroidota|d__Bacteria;p__Bipolaricaulota|d__Bacteria;p__Chloroflexota|d__Bacteria;p__Cloacimonadota|d__Bacteria;p__Fermentibacterota|d__Bacteria;p__KSB1|d__Bacteria;p__Krumholzibacteriota|d__Bacteria;p__Marinisomatota|d__Bacteria;p__Omnitrophota|d__Bacteria;p__Planctomycetota|d__Bacteria;p__QNDG01|d__Bacteria;p__VGIX01|d__Bacteria;p__WOR-3	d__Bacteria;p__Bacteroidota|d__Bacteria;p__Marinisomatota
Pfam	PF00731	37	77	4	4	0.4805194805194805	-0.7328875092094594	-	0.439967903206592	5960	2622.2087031112883	d__Bacteria|d__Bacteria;p__AABM5-125-24|d__Bacteria;p__Acidobacteriota|d__Bacteria;p__Bacteroidota|d__Bacteria;p__Bipolaricaulota|d__Bacteria;p__Chloroflexota|d__Bacteria;p__Cloacimonadota|d__Bacteria;p__Fermentibacterota|d__Bacteria;p__KSB1|d__Bacteria;p__Krumholzibacteriota|d__Bacteria;p__Marinisomatota|d__Bacteria;p__Omnitrophota|d__Bacteria;p__Planctomycetota|d__Bacteria;p__QNDG01|d__Bacteria;p__VGIX01|d__Bacteria;p__WOR-3	d__Bacteria|d__Bacteria;p__AABM5-125-24|d__Bacteria;p__Acidobacteriota|d__Bacteria;p__Bacteroidota|d__Bacteria;p__Chloroflexota|d__Bacteria;p__Cloacimonadota|d__Bacteria;p__Fermentibacterota|d__Bacteria;p__KSB1|d__Bacteria;p__Krumholzibacteriota|d__Bacteria;p__Marinisomatota|d__Bacteria;p__Omnitrophota|d__Bacteria;p__Planctomycetota|d__Bacteria;p__QNDG01|d__Bacteria;p__VGIX01|d__Bacteria;p__WOR-3
Pfam	PF02700	16	39	25	42	0.6892307692307692	-0.3721791304746977	-	0.4413087636155265	5960	2630.200231148538	d__Bacteria|d__Bacteria;p__AABM5-125-24|d__Bacteria;p__Acidobacteriota|d__Bacteria;p__Bacteroidota|d__Bacteria;p__Bipolaricaulota|d__Bacteria;p__Chloroflexota|d__Bacteria;p__Cloacimonadota|d__Bacteria;p__Fermentibacterota|d__Bacteria;p__KSB1|d__Bacteria;p__Krumholzibacteriota|d__Bacteria;p__Marinisomatota|d__Bacteria;p__Omnitrophota|d__Bacteria;p__Planctomycetota|d__Bacteria;p__QNDG01|d__Bacteria;p__VGIX01|d__Bacteria;p__WOR-3	d__Bacteria;p__AABM5-125-24|d__Bacteria;p__Acidobacteriota|d__Bacteria;p__Bacteroidota|d__Bacteria;p__Chloroflexota|d__Bacteria;p__Cloacimonadota|d__Bacteria;p__KSB1|d__Bacteria;p__Marinisomatota|d__Bacteria;p__Planctomycetota|d__Bacteria;p__WOR-3
Pfam	PF18537	16	39	25	42	0.6892307692307692	-0.3721791304746977	-	0.4413087636155265	5960	2630.200231148538	d__Bacteria|d__Bacteria;p__AABM5-125-24|d__Bacteria;p__Acidobacteriota|d__Bacteria;p__Bacteroidota|d__Bacteria;p__Bipolaricaulota|d__Bacteria;p__Chloroflexota|d__Bacteria;p__Cloacimonadota|d__Bacteria;p__Fermentibacterota|d__Bacteria;p__KSB1|d__Bacteria;p__Krumholzibacteriota|d__Bacteria;p__Marinisomatota|d__Bacteria;p__Omnitrophota|d__Bacteria;p__Planctomycetota|d__Bacteria;p__QNDG01|d__Bacteria;p__VGIX01|d__Bacteria;p__WOR-3	d__Bacteria;p__AABM5-125-24|d__Bacteria;p__Bacteroidota|d__Bacteria;p__Bipolaricaulota|d__Bacteria;p__Chloroflexota|d__Bacteria;p__KSB1|d__Bacteria;p__Planctomycetota
Pfam	PF00773	20	33	21	48	1.3852813852813852	0.32590328527197865	+	0.4424686827682268	5960	2637.113349298632	d__Bacteria|d__Bacteria;p__AABM5-125-24|d__Bacteria;p__Acidobacteriota|d__Bacteria;p__Bacteroidota|d__Bacteria;p__Bipolaricaulota|d__Bacteria;p__Chloroflexota|d__Bacteria;p__Cloacimonadota|d__Bacteria;p__Fermentibacterota|d__Bacteria;p__KSB1|d__Bacteria;p__Krumholzibacteriota|d__Bacteria;p__Marinisomatota|d__Bacteria;p__Omnitrophota|d__Bacteria;p__Planctomycetota|d__Bacteria;p__QNDG01|d__Bacteria;p__VGIX01|d__Bacteria;p__WOR-3	d__Bacteria|d__Bacteria;p__Acidobacteriota|d__Bacteria;p__Bacteroidota|d__Bacteria;p__Chloroflexota|d__Bacteria;p__Cloacimonadota|d__Bacteria;p__Fermentibacterota|d__Bacteria;p__KSB1|d__Bacteria;p__Marinisomatota|d__Bacteria;p__Planctomycetota|d__Bacteria;p__QNDG01
Pfam	PF13435	20	33	21	48	1.3852813852813852	0.32590328527197865	+	0.4424686827682268	5960	2637.113349298632	d__Bacteria|d__Bacteria;p__AABM5-125-24|d__Bacteria;p__Acidobacteriota|d__Bacteria;p__Bacteroidota|d__Bacteria;p__Bipolaricaulota|d__Bacteria;p__Chloroflexota|d__Bacteria;p__Cloacimonadota|d__Bacteria;p__Fermentibacterota|d__Bacteria;p__KSB1|d__Bacteria;p__Krumholzibacteriota|d__Bacteria;p__Marinisomatota|d__Bacteria;p__Omnitrophota|d__Bacteria;p__Planctomycetota|d__Bacteria;p__QNDG01|d__Bacteria;p__VGIX01|d__Bacteria;p__WOR-3	d__Bacteria|d__Bacteria;p__AABM5-125-24|d__Bacteria;p__Acidobacteriota|d__Bacteria;p__Bacteroidota|d__Bacteria;p__Chloroflexota|d__Bacteria;p__KSB1|d__Bacteria;p__Krumholzibacteriota|d__Bacteria;p__Planctomycetota|d__Bacteria;p__VGIX01
Pfam	PF01583	24	40	17	41	1.4470588235294117	0.369533098882101	+	0.44295499019120704	5960	2640.011741539594	d__Bacteria|d__Bacteria;p__AABM5-125-24|d__Bacteria;p__Acidobacteriota|d__Bacteria;p__Bacteroidota|d__Bacteria;p__Bipolaricaulota|d__Bacteria;p__Chloroflexota|d__Bacteria;p__Cloacimonadota|d__Bacteria;p__Fermentibacterota|d__Bacteria;p__KSB1|d__Bacteria;p__Krumholzibacteriota|d__Bacteria;p__Marinisomatota|d__Bacteria;p__Omnitrophota|d__Bacteria;p__Planctomycetota|d__Bacteria;p__QNDG01|d__Bacteria;p__VGIX01|d__Bacteria;p__WOR-3	d__Bacteria|d__Bacteria;p__AABM5-125-24|d__Bacteria;p__Acidobacteriota|d__Bacteria;p__Bacteroidota|d__Bacteria;p__Bipolaricaulota|d__Bacteria;p__Chloroflexota|d__Bacteria;p__Cloacimonadota|d__Bacteria;p__Fermentibacterota|d__Bacteria;p__KSB1|d__Bacteria;p__Krumholzibacteriota|d__Bacteria;p__Planctomycetota
Pfam	PF02563	24	40	17	41	1.4470588235294117	0.369533098882101	+	0.44295499019120704	5960	2640.011741539594	d__Bacteria|d__Bacteria;p__AABM5-125-24|d__Bacteria;p__Acidobacteriota|d__Bacteria;p__Bacteroidota|d__Bacteria;p__Bipolaricaulota|d__Bacteria;p__Chloroflexota|d__Bacteria;p__Cloacimonadota|d__Bacteria;p__Fermentibacterota|d__Bacteria;p__KSB1|d__Bacteria;p__Krumholzibacteriota|d__Bacteria;p__Marinisomatota|d__Bacteria;p__Omnitrophota|d__Bacteria;p__Planctomycetota|d__Bacteria;p__QNDG01|d__Bacteria;p__VGIX01|d__Bacteria;p__WOR-3	d__Bacteria|d__Bacteria;p__AABM5-125-24|d__Bacteria;p__Acidobacteriota|d__Bacteria;p__Bacteroidota|d__Bacteria;p__Fermentibacterota|d__Bacteria;p__KSB1|d__Bacteria;p__Krumholzibacteriota|d__Bacteria;p__Marinisomatota|d__Bacteria;p__Planctomycetota|d__Bacteria;p__QNDG01|d__Bacteria;p__VGIX01|d__Bacteria;p__WOR-3
Pfam	PF00258	16	38	25	43	0.7242105263157895	-0.3226731466612428	-	0.44503171023983873	5960	2652.388993029439	d__Bacteria|d__Bacteria;p__AABM5-125-24|d__Bacteria;p__Acidobacteriota|d__Bacteria;p__Bacteroidota|d__Bacteria;p__Bipolaricaulota|d__Bacteria;p__Chloroflexota|d__Bacteria;p__Cloacimonadota|d__Bacteria;p__Fermentibacterota|d__Bacteria;p__KSB1|d__Bacteria;p__Krumholzibacteriota|d__Bacteria;p__Marinisomatota|d__Bacteria;p__Omnitrophota|d__Bacteria;p__Planctomycetota|d__Bacteria;p__QNDG01|d__Bacteria;p__VGIX01|d__Bacteria;p__WOR-3	d__Bacteria;p__AABM5-125-24|d__Bacteria;p__Bacteroidota|d__Bacteria;p__Chloroflexota|d__Bacteria;p__Cloacimonadota|d__Bacteria;p__Fermentibacterota|d__Bacteria;p__Planctomycetota|d__Bacteria;p__VGIX01|d__Bacteria;p__WOR-3
Pfam	PF16561	16	38	25	43	0.7242105263157895	-0.3226731466612428	-	0.44503171023983873	5960	2652.388993029439	d__Bacteria|d__Bacteria;p__AABM5-125-24|d__Bacteria;p__Acidobacteriota|d__Bacteria;p__Bacteroidota|d__Bacteria;p__Bipolaricaulota|d__Bacteria;p__Chloroflexota|d__Bacteria;p__Cloacimonadota|d__Bacteria;p__Fermentibacterota|d__Bacteria;p__KSB1|d__Bacteria;p__Krumholzibacteriota|d__Bacteria;p__Marinisomatota|d__Bacteria;p__Omnitrophota|d__Bacteria;p__Planctomycetota|d__Bacteria;p__QNDG01|d__Bacteria;p__VGIX01|d__Bacteria;p__WOR-3	d__Bacteria;p__AABM5-125-24|d__Bacteria;p__Bacteroidota|d__Bacteria;p__Bipolaricaulota|d__Bacteria;p__Chloroflexota|d__Bacteria;p__Cloacimonadota|d__Bacteria;p__Fermentibacterota|d__Bacteria;p__KSB1|d__Bacteria;p__Krumholzibacteriota|d__Bacteria;p__Marinisomatota|d__Bacteria;p__Planctomycetota|d__Bacteria;p__VGIX01
Pfam	PF01047	20	46	21	35	0.7246376811594203	-0.32208349916911333	-	0.4451555076740469	5960	2653.1268257373195	d__Bacteria|d__Bacteria;p__AABM5-125-24|d__Bacteria;p__Acidobacteriota|d__Bacteria;p__Bacteroidota|d__Bacteria;p__Bipolaricaulota|d__Bacteria;p__Chloroflexota|d__Bacteria;p__Cloacimonadota|d__Bacteria;p__Fermentibacterota|d__Bacteria;p__KSB1|d__Bacteria;p__Krumholzibacteriota|d__Bacteria;p__Marinisomatota|d__Bacteria;p__Omnitrophota|d__Bacteria;p__Planctomycetota|d__Bacteria;p__QNDG01|d__Bacteria;p__VGIX01|d__Bacteria;p__WOR-3	d__Bacteria|d__Bacteria;p__AABM5-125-24|d__Bacteria;p__Bacteroidota|d__Bacteria;p__Bipolaricaulota|d__Bacteria;p__Chloroflexota|d__Bacteria;p__Marinisomatota|d__Bacteria;p__Planctomycetota|d__Bacteria;p__QNDG01|d__Bacteria;p__WOR-3
Pfam	PF00570	21	35	20	46	1.38	0.3220834991691132	+	0.44515550767404694	5960	2653.12682573732	d__Bacteria|d__Bacteria;p__AABM5-125-24|d__Bacteria;p__Acidobacteriota|d__Bacteria;p__Bacteroidota|d__Bacteria;p__Bipolaricaulota|d__Bacteria;p__Chloroflexota|d__Bacteria;p__Cloacimonadota|d__Bacteria;p__Fermentibacterota|d__Bacteria;p__KSB1|d__Bacteria;p__Krumholzibacteriota|d__Bacteria;p__Marinisomatota|d__Bacteria;p__Omnitrophota|d__Bacteria;p__Planctomycetota|d__Bacteria;p__QNDG01|d__Bacteria;p__VGIX01|d__Bacteria;p__WOR-3	d__Bacteria;p__AABM5-125-24|d__Bacteria;p__Bacteroidota|d__Bacteria;p__Chloroflexota|d__Bacteria;p__Cloacimonadota|d__Bacteria;p__Fermentibacterota|d__Bacteria;p__KSB1|d__Bacteria;p__Krumholzibacteriota|d__Bacteria;p__Planctomycetota|d__Bacteria;p__WOR-3
Pfam	PF01625	21	35	20	46	1.38	0.3220834991691132	+	0.44515550767404694	5960	2653.12682573732	d__Bacteria|d__Bacteria;p__AABM5-125-24|d__Bacteria;p__Acidobacteriota|d__Bacteria;p__Bacteroidota|d__Bacteria;p__Bipolaricaulota|d__Bacteria;p__Chloroflexota|d__Bacteria;p__Cloacimonadota|d__Bacteria;p__Fermentibacterota|d__Bacteria;p__KSB1|d__Bacteria;p__Krumholzibacteriota|d__Bacteria;p__Marinisomatota|d__Bacteria;p__Omnitrophota|d__Bacteria;p__Planctomycetota|d__Bacteria;p__QNDG01|d__Bacteria;p__VGIX01|d__Bacteria;p__WOR-3	d__Bacteria|d__Bacteria;p__AABM5-125-24|d__Bacteria;p__Acidobacteriota|d__Bacteria;p__Bacteroidota|d__Bacteria;p__Chloroflexota|d__Bacteria;p__Cloacimonadota|d__Bacteria;p__Fermentibacterota|d__Bacteria;p__KSB1|d__Bacteria;p__Krumholzibacteriota|d__Bacteria;p__Planctomycetota|d__Bacteria;p__VGIX01|d__Bacteria;p__WOR-3
Pfam	PF02836	21	35	20	46	1.38	0.3220834991691132	+	0.44515550767404694	5960	2653.12682573732	d__Bacteria|d__Bacteria;p__AABM5-125-24|d__Bacteria;p__Acidobacteriota|d__Bacteria;p__Bacteroidota|d__Bacteria;p__Bipolaricaulota|d__Bacteria;p__Chloroflexota|d__Bacteria;p__Cloacimonadota|d__Bacteria;p__Fermentibacterota|d__Bacteria;p__KSB1|d__Bacteria;p__Krumholzibacteriota|d__Bacteria;p__Marinisomatota|d__Bacteria;p__Omnitrophota|d__Bacteria;p__Planctomycetota|d__Bacteria;p__QNDG01|d__Bacteria;p__VGIX01|d__Bacteria;p__WOR-3	d__Bacteria|d__Bacteria;p__AABM5-125-24|d__Bacteria;p__Bacteroidota|d__Bacteria;p__Chloroflexota|d__Bacteria;p__KSB1|d__Bacteria;p__Planctomycetota|d__Bacteria;p__QNDG01
Pfam	PF01396	36	66	5	15	1.6363636363636365	0.49247648509779424	+	0.4458385611466123	5960	2657.1978244338093	d__Bacteria|d__Bacteria;p__AABM5-125-24|d__Bacteria;p__Acidobacteriota|d__Bacteria;p__Bacteroidota|d__Bacteria;p__Bipolaricaulota|d__Bacteria;p__Chloroflexota|d__Bacteria;p__Cloacimonadota|d__Bacteria;p__Fermentibacterota|d__Bacteria;p__KSB1|d__Bacteria;p__Krumholzibacteriota|d__Bacteria;p__Marinisomatota|d__Bacteria;p__Omnitrophota|d__Bacteria;p__Planctomycetota|d__Bacteria;p__QNDG01|d__Bacteria;p__VGIX01|d__Bacteria;p__WOR-3	d__Bacteria|d__Bacteria;p__AABM5-125-24|d__Bacteria;p__Acidobacteriota|d__Bacteria;p__Bacteroidota|d__Bacteria;p__Bipolaricaulota|d__Bacteria;p__Chloroflexota|d__Bacteria;p__Cloacimonadota|d__Bacteria;p__Fermentibacterota|d__Bacteria;p__KSB1|d__Bacteria;p__Marinisomatota|d__Bacteria;p__Omnitrophota|d__Bacteria;p__Planctomycetota|d__Bacteria;p__QNDG01|d__Bacteria;p__VGIX01|d__Bacteria;p__WOR-3
Pfam	PF02353	5	15	36	66	0.6111111111111112	-0.49247648509779407	-	0.44583856114661236	5960	2657.1978244338097	d__Bacteria|d__Bacteria;p__AABM5-125-24|d__Bacteria;p__Acidobacteriota|d__Bacteria;p__Bacteroidota|d__Bacteria;p__Bipolaricaulota|d__Bacteria;p__Chloroflexota|d__Bacteria;p__Cloacimonadota|d__Bacteria;p__Fermentibacterota|d__Bacteria;p__KSB1|d__Bacteria;p__Krumholzibacteriota|d__Bacteria;p__Marinisomatota|d__Bacteria;p__Omnitrophota|d__Bacteria;p__Planctomycetota|d__Bacteria;p__QNDG01|d__Bacteria;p__VGIX01|d__Bacteria;p__WOR-3	d__Bacteria|d__Bacteria;p__Bipolaricaulota|d__Bacteria;p__Chloroflexota
Pfam	PF04025	5	15	36	66	0.6111111111111112	-0.49247648509779407	-	0.44583856114661236	5960	2657.1978244338097	d__Bacteria|d__Bacteria;p__AABM5-125-24|d__Bacteria;p__Acidobacteriota|d__Bacteria;p__Bacteroidota|d__Bacteria;p__Bipolaricaulota|d__Bacteria;p__Chloroflexota|d__Bacteria;p__Cloacimonadota|d__Bacteria;p__Fermentibacterota|d__Bacteria;p__KSB1|d__Bacteria;p__Krumholzibacteriota|d__Bacteria;p__Marinisomatota|d__Bacteria;p__Omnitrophota|d__Bacteria;p__Planctomycetota|d__Bacteria;p__QNDG01|d__Bacteria;p__VGIX01|d__Bacteria;p__WOR-3	d__Bacteria;p__Chloroflexota|d__Bacteria;p__KSB1|d__Bacteria;p__Omnitrophota|d__Bacteria;p__VGIX01
Pfam	PF13637	5	15	36	66	0.6111111111111112	-0.49247648509779407	-	0.44583856114661236	5960	2657.1978244338097	d__Bacteria|d__Bacteria;p__AABM5-125-24|d__Bacteria;p__Acidobacteriota|d__Bacteria;p__Bacteroidota|d__Bacteria;p__Bipolaricaulota|d__Bacteria;p__Chloroflexota|d__Bacteria;p__Cloacimonadota|d__Bacteria;p__Fermentibacterota|d__Bacteria;p__KSB1|d__Bacteria;p__Krumholzibacteriota|d__Bacteria;p__Marinisomatota|d__Bacteria;p__Omnitrophota|d__Bacteria;p__Planctomycetota|d__Bacteria;p__QNDG01|d__Bacteria;p__VGIX01|d__Bacteria;p__WOR-3	d__Bacteria;p__AABM5-125-24|d__Bacteria;p__Chloroflexota|d__Bacteria;p__Planctomycetota
Pfam	PF01833	5	16	36	65	0.5642361111111112	-0.5722824783661536	-	0.44660216535489594	5960	2661.74890551518	d__Bacteria|d__Bacteria;p__AABM5-125-24|d__Bacteria;p__Acidobacteriota|d__Bacteria;p__Bacteroidota|d__Bacteria;p__Bipolaricaulota|d__Bacteria;p__Chloroflexota|d__Bacteria;p__Cloacimonadota|d__Bacteria;p__Fermentibacterota|d__Bacteria;p__KSB1|d__Bacteria;p__Krumholzibacteriota|d__Bacteria;p__Marinisomatota|d__Bacteria;p__Omnitrophota|d__Bacteria;p__Planctomycetota|d__Bacteria;p__QNDG01|d__Bacteria;p__VGIX01|d__Bacteria;p__WOR-3	d__Bacteria;p__Bipolaricaulota|d__Bacteria;p__Chloroflexota|d__Bacteria;p__Marinisomatota
Pfam	PF05593	5	16	36	65	0.5642361111111112	-0.5722824783661536	-	0.44660216535489594	5960	2661.74890551518	d__Bacteria|d__Bacteria;p__AABM5-125-24|d__Bacteria;p__Acidobacteriota|d__Bacteria;p__Bacteroidota|d__Bacteria;p__Bipolaricaulota|d__Bacteria;p__Chloroflexota|d__Bacteria;p__Cloacimonadota|d__Bacteria;p__Fermentibacterota|d__Bacteria;p__KSB1|d__Bacteria;p__Krumholzibacteriota|d__Bacteria;p__Marinisomatota|d__Bacteria;p__Omnitrophota|d__Bacteria;p__Planctomycetota|d__Bacteria;p__QNDG01|d__Bacteria;p__VGIX01|d__Bacteria;p__WOR-3	d__Bacteria;p__Bacteroidota|d__Bacteria;p__Chloroflexota|d__Bacteria;p__Planctomycetota|d__Bacteria;p__WOR-3
Pfam	PF07892	5	16	36	65	0.5642361111111112	-0.5722824783661536	-	0.44660216535489594	5960	2661.74890551518	d__Bacteria|d__Bacteria;p__AABM5-125-24|d__Bacteria;p__Acidobacteriota|d__Bacteria;p__Bacteroidota|d__Bacteria;p__Bipolaricaulota|d__Bacteria;p__Chloroflexota|d__Bacteria;p__Cloacimonadota|d__Bacteria;p__Fermentibacterota|d__Bacteria;p__KSB1|d__Bacteria;p__Krumholzibacteriota|d__Bacteria;p__Marinisomatota|d__Bacteria;p__Omnitrophota|d__Bacteria;p__Planctomycetota|d__Bacteria;p__QNDG01|d__Bacteria;p__VGIX01|d__Bacteria;p__WOR-3	d__Bacteria;p__Bipolaricaulota|d__Bacteria;p__Chloroflexota|d__Bacteria;p__Cloacimonadota|d__Bacteria;p__Fermentibacterota
Pfam	PF10133	5	16	36	65	0.5642361111111112	-0.5722824783661536	-	0.44660216535489594	5960	2661.74890551518	d__Bacteria|d__Bacteria;p__AABM5-125-24|d__Bacteria;p__Acidobacteriota|d__Bacteria;p__Bacteroidota|d__Bacteria;p__Bipolaricaulota|d__Bacteria;p__Chloroflexota|d__Bacteria;p__Cloacimonadota|d__Bacteria;p__Fermentibacterota|d__Bacteria;p__KSB1|d__Bacteria;p__Krumholzibacteriota|d__Bacteria;p__Marinisomatota|d__Bacteria;p__Omnitrophota|d__Bacteria;p__Planctomycetota|d__Bacteria;p__QNDG01|d__Bacteria;p__VGIX01|d__Bacteria;p__WOR-3	d__Bacteria;p__Chloroflexota
Pfam	PF10771	5	16	36	65	0.5642361111111112	-0.5722824783661536	-	0.44660216535489594	5960	2661.74890551518	d__Bacteria|d__Bacteria;p__AABM5-125-24|d__Bacteria;p__Acidobacteriota|d__Bacteria;p__Bacteroidota|d__Bacteria;p__Bipolaricaulota|d__Bacteria;p__Chloroflexota|d__Bacteria;p__Cloacimonadota|d__Bacteria;p__Fermentibacterota|d__Bacteria;p__KSB1|d__Bacteria;p__Krumholzibacteriota|d__Bacteria;p__Marinisomatota|d__Bacteria;p__Omnitrophota|d__Bacteria;p__Planctomycetota|d__Bacteria;p__QNDG01|d__Bacteria;p__VGIX01|d__Bacteria;p__WOR-3	d__Bacteria;p__AABM5-125-24|d__Bacteria;p__Acidobacteriota|d__Bacteria;p__Omnitrophota|d__Bacteria;p__Planctomycetota
Pfam	PF13379	5	16	36	65	0.5642361111111112	-0.5722824783661536	-	0.44660216535489594	5960	2661.74890551518	d__Bacteria|d__Bacteria;p__AABM5-125-24|d__Bacteria;p__Acidobacteriota|d__Bacteria;p__Bacteroidota|d__Bacteria;p__Bipolaricaulota|d__Bacteria;p__Chloroflexota|d__Bacteria;p__Cloacimonadota|d__Bacteria;p__Fermentibacterota|d__Bacteria;p__KSB1|d__Bacteria;p__Krumholzibacteriota|d__Bacteria;p__Marinisomatota|d__Bacteria;p__Omnitrophota|d__Bacteria;p__Planctomycetota|d__Bacteria;p__QNDG01|d__Bacteria;p__VGIX01|d__Bacteria;p__WOR-3	d__Bacteria;p__AABM5-125-24|d__Bacteria;p__Chloroflexota|d__Bacteria;p__Fermentibacterota|d__Bacteria;p__Planctomycetota
Pfam	PF19027	5	16	36	65	0.5642361111111112	-0.5722824783661536	-	0.44660216535489594	5960	2661.74890551518	d__Bacteria|d__Bacteria;p__AABM5-125-24|d__Bacteria;p__Acidobacteriota|d__Bacteria;p__Bacteroidota|d__Bacteria;p__Bipolaricaulota|d__Bacteria;p__Chloroflexota|d__Bacteria;p__Cloacimonadota|d__Bacteria;p__Fermentibacterota|d__Bacteria;p__KSB1|d__Bacteria;p__Krumholzibacteriota|d__Bacteria;p__Marinisomatota|d__Bacteria;p__Omnitrophota|d__Bacteria;p__Planctomycetota|d__Bacteria;p__QNDG01|d__Bacteria;p__VGIX01|d__Bacteria;p__WOR-3	d__Bacteria;p__AABM5-125-24|d__Bacteria;p__Cloacimonadota|d__Bacteria;p__Marinisomatota|d__Bacteria;p__Omnitrophota
Pfam	PF02403	36	65	5	16	1.7723076923076924	0.5722824783661538	+	0.4466021653548965	5960	2661.748905515183	d__Bacteria|d__Bacteria;p__AABM5-125-24|d__Bacteria;p__Acidobacteriota|d__Bacteria;p__Bacteroidota|d__Bacteria;p__Bipolaricaulota|d__Bacteria;p__Chloroflexota|d__Bacteria;p__Cloacimonadota|d__Bacteria;p__Fermentibacterota|d__Bacteria;p__KSB1|d__Bacteria;p__Krumholzibacteriota|d__Bacteria;p__Marinisomatota|d__Bacteria;p__Omnitrophota|d__Bacteria;p__Planctomycetota|d__Bacteria;p__QNDG01|d__Bacteria;p__VGIX01|d__Bacteria;p__WOR-3	d__Bacteria|d__Bacteria;p__AABM5-125-24|d__Bacteria;p__Acidobacteriota|d__Bacteria;p__Bacteroidota|d__Bacteria;p__Bipolaricaulota|d__Bacteria;p__Chloroflexota|d__Bacteria;p__Cloacimonadota|d__Bacteria;p__Fermentibacterota|d__Bacteria;p__KSB1|d__Bacteria;p__Krumholzibacteriota|d__Bacteria;p__Marinisomatota|d__Bacteria;p__Planctomycetota|d__Bacteria;p__QNDG01|d__Bacteria;p__VGIX01|d__Bacteria;p__WOR-3
Pfam	PF13365	36	65	5	16	1.7723076923076924	0.5722824783661538	+	0.4466021653548965	5960	2661.748905515183	d__Bacteria|d__Bacteria;p__AABM5-125-24|d__Bacteria;p__Acidobacteriota|d__Bacteria;p__Bacteroidota|d__Bacteria;p__Bipolaricaulota|d__Bacteria;p__Chloroflexota|d__Bacteria;p__Cloacimonadota|d__Bacteria;p__Fermentibacterota|d__Bacteria;p__KSB1|d__Bacteria;p__Krumholzibacteriota|d__Bacteria;p__Marinisomatota|d__Bacteria;p__Omnitrophota|d__Bacteria;p__Planctomycetota|d__Bacteria;p__QNDG01|d__Bacteria;p__VGIX01|d__Bacteria;p__WOR-3	d__Bacteria|d__Bacteria;p__AABM5-125-24|d__Bacteria;p__Acidobacteriota|d__Bacteria;p__Bacteroidota|d__Bacteria;p__Bipolaricaulota|d__Bacteria;p__Chloroflexota|d__Bacteria;p__Cloacimonadota|d__Bacteria;p__Fermentibacterota|d__Bacteria;p__KSB1|d__Bacteria;p__Krumholzibacteriota|d__Bacteria;p__Marinisomatota|d__Bacteria;p__Planctomycetota|d__Bacteria;p__QNDG01|d__Bacteria;p__VGIX01|d__Bacteria;p__WOR-3
Pfam	PF07730	24	41	17	40	1.3773314203730274	0.3201478737013581	+	0.44667651744912895	5960	2662.1920439968085	d__Bacteria|d__Bacteria;p__AABM5-125-24|d__Bacteria;p__Acidobacteriota|d__Bacteria;p__Bacteroidota|d__Bacteria;p__Bipolaricaulota|d__Bacteria;p__Chloroflexota|d__Bacteria;p__Cloacimonadota|d__Bacteria;p__Fermentibacterota|d__Bacteria;p__KSB1|d__Bacteria;p__Krumholzibacteriota|d__Bacteria;p__Marinisomatota|d__Bacteria;p__Omnitrophota|d__Bacteria;p__Planctomycetota|d__Bacteria;p__QNDG01|d__Bacteria;p__VGIX01|d__Bacteria;p__WOR-3	d__Bacteria|d__Bacteria;p__AABM5-125-24|d__Bacteria;p__Bacteroidota|d__Bacteria;p__Bipolaricaulota|d__Bacteria;p__Chloroflexota|d__Bacteria;p__KSB1|d__Bacteria;p__Marinisomatota|d__Bacteria;p__Planctomycetota|d__Bacteria;p__QNDG01
Pfam	PF01784	22	37	19	44	1.3769559032716927	0.3198751954659121	+	0.44673742548254786	5960	2662.555055875985	d__Bacteria|d__Bacteria;p__AABM5-125-24|d__Bacteria;p__Acidobacteriota|d__Bacteria;p__Bacteroidota|d__Bacteria;p__Bipolaricaulota|d__Bacteria;p__Chloroflexota|d__Bacteria;p__Cloacimonadota|d__Bacteria;p__Fermentibacterota|d__Bacteria;p__KSB1|d__Bacteria;p__Krumholzibacteriota|d__Bacteria;p__Marinisomatota|d__Bacteria;p__Omnitrophota|d__Bacteria;p__Planctomycetota|d__Bacteria;p__QNDG01|d__Bacteria;p__VGIX01|d__Bacteria;p__WOR-3	d__Bacteria|d__Bacteria;p__AABM5-125-24|d__Bacteria;p__Bacteroidota|d__Bacteria;p__Chloroflexota|d__Bacteria;p__Cloacimonadota|d__Bacteria;p__KSB1|d__Bacteria;p__Marinisomatota|d__Bacteria;p__Planctomycetota|d__Bacteria;p__QNDG01
Pfam	PF01627	23	39	18	42	1.376068376068376	0.3192304301867069	+	0.44724166472377913	5960	2665.5603217537237	d__Bacteria|d__Bacteria;p__AABM5-125-24|d__Bacteria;p__Acidobacteriota|d__Bacteria;p__Bacteroidota|d__Bacteria;p__Bipolaricaulota|d__Bacteria;p__Chloroflexota|d__Bacteria;p__Cloacimonadota|d__Bacteria;p__Fermentibacterota|d__Bacteria;p__KSB1|d__Bacteria;p__Krumholzibacteriota|d__Bacteria;p__Marinisomatota|d__Bacteria;p__Omnitrophota|d__Bacteria;p__Planctomycetota|d__Bacteria;p__QNDG01|d__Bacteria;p__VGIX01|d__Bacteria;p__WOR-3	d__Bacteria|d__Bacteria;p__AABM5-125-24|d__Bacteria;p__Acidobacteriota|d__Bacteria;p__Bacteroidota|d__Bacteria;p__Chloroflexota|d__Bacteria;p__Fermentibacterota|d__Bacteria;p__KSB1|d__Bacteria;p__Krumholzibacteriota|d__Bacteria;p__Planctomycetota|d__Bacteria;p__QNDG01
Pfam	PF00700	9	13	32	68	1.4711538461538463	0.38604702225106285	+	0.45999170053187055	5960	2741.5505351699485	d__Bacteria|d__Bacteria;p__AABM5-125-24|d__Bacteria;p__Acidobacteriota|d__Bacteria;p__Bacteroidota|d__Bacteria;p__Bipolaricaulota|d__Bacteria;p__Chloroflexota|d__Bacteria;p__Cloacimonadota|d__Bacteria;p__Fermentibacterota|d__Bacteria;p__KSB1|d__Bacteria;p__Krumholzibacteriota|d__Bacteria;p__Marinisomatota|d__Bacteria;p__Omnitrophota|d__Bacteria;p__Planctomycetota|d__Bacteria;p__QNDG01|d__Bacteria;p__VGIX01|d__Bacteria;p__WOR-3	d__Bacteria;p__AABM5-125-24|d__Bacteria;p__KSB1|d__Bacteria;p__Krumholzibacteriota|d__Bacteria;p__Planctomycetota
Pfam	PF02943	9	13	32	68	1.4711538461538463	0.38604702225106285	+	0.45999170053187055	5960	2741.5505351699485	d__Bacteria|d__Bacteria;p__AABM5-125-24|d__Bacteria;p__Acidobacteriota|d__Bacteria;p__Bacteroidota|d__Bacteria;p__Bipolaricaulota|d__Bacteria;p__Chloroflexota|d__Bacteria;p__Cloacimonadota|d__Bacteria;p__Fermentibacterota|d__Bacteria;p__KSB1|d__Bacteria;p__Krumholzibacteriota|d__Bacteria;p__Marinisomatota|d__Bacteria;p__Omnitrophota|d__Bacteria;p__Planctomycetota|d__Bacteria;p__QNDG01|d__Bacteria;p__VGIX01|d__Bacteria;p__WOR-3	d__Bacteria|d__Bacteria;p__AABM5-125-24|d__Bacteria;p__Chloroflexota|d__Bacteria;p__Fermentibacterota|d__Bacteria;p__QNDG01|d__Bacteria;p__WOR-3
Pfam	PF07559	9	13	32	68	1.4711538461538463	0.38604702225106285	+	0.45999170053187055	5960	2741.5505351699485	d__Bacteria|d__Bacteria;p__AABM5-125-24|d__Bacteria;p__Acidobacteriota|d__Bacteria;p__Bacteroidota|d__Bacteria;p__Bipolaricaulota|d__Bacteria;p__Chloroflexota|d__Bacteria;p__Cloacimonadota|d__Bacteria;p__Fermentibacterota|d__Bacteria;p__KSB1|d__Bacteria;p__Krumholzibacteriota|d__Bacteria;p__Marinisomatota|d__Bacteria;p__Omnitrophota|d__Bacteria;p__Planctomycetota|d__Bacteria;p__QNDG01|d__Bacteria;p__VGIX01|d__Bacteria;p__WOR-3	d__Bacteria;p__AABM5-125-24|d__Bacteria;p__KSB1|d__Bacteria;p__Krumholzibacteriota|d__Bacteria;p__Planctomycetota
Pfam	PF08125	9	13	32	68	1.4711538461538463	0.38604702225106285	+	0.45999170053187055	5960	2741.5505351699485	d__Bacteria|d__Bacteria;p__AABM5-125-24|d__Bacteria;p__Acidobacteriota|d__Bacteria;p__Bacteroidota|d__Bacteria;p__Bipolaricaulota|d__Bacteria;p__Chloroflexota|d__Bacteria;p__Cloacimonadota|d__Bacteria;p__Fermentibacterota|d__Bacteria;p__KSB1|d__Bacteria;p__Krumholzibacteriota|d__Bacteria;p__Marinisomatota|d__Bacteria;p__Omnitrophota|d__Bacteria;p__Planctomycetota|d__Bacteria;p__QNDG01|d__Bacteria;p__VGIX01|d__Bacteria;p__WOR-3	d__Bacteria|d__Bacteria;p__Chloroflexota|d__Bacteria;p__Marinisomatota|d__Bacteria;p__Planctomycetota
Pfam	PF11959	9	13	32	68	1.4711538461538463	0.38604702225106285	+	0.45999170053187055	5960	2741.5505351699485	d__Bacteria|d__Bacteria;p__AABM5-125-24|d__Bacteria;p__Acidobacteriota|d__Bacteria;p__Bacteroidota|d__Bacteria;p__Bipolaricaulota|d__Bacteria;p__Chloroflexota|d__Bacteria;p__Cloacimonadota|d__Bacteria;p__Fermentibacterota|d__Bacteria;p__KSB1|d__Bacteria;p__Krumholzibacteriota|d__Bacteria;p__Marinisomatota|d__Bacteria;p__Omnitrophota|d__Bacteria;p__Planctomycetota|d__Bacteria;p__QNDG01|d__Bacteria;p__VGIX01|d__Bacteria;p__WOR-3	d__Bacteria;p__AABM5-125-24|d__Bacteria;p__Chloroflexota|d__Bacteria;p__Fermentibacterota|d__Bacteria;p__Krumholzibacteriota|d__Bacteria;p__Planctomycetota
Pfam	PF17170	9	13	32	68	1.4711538461538463	0.38604702225106285	+	0.45999170053187055	5960	2741.5505351699485	d__Bacteria|d__Bacteria;p__AABM5-125-24|d__Bacteria;p__Acidobacteriota|d__Bacteria;p__Bacteroidota|d__Bacteria;p__Bipolaricaulota|d__Bacteria;p__Chloroflexota|d__Bacteria;p__Cloacimonadota|d__Bacteria;p__Fermentibacterota|d__Bacteria;p__KSB1|d__Bacteria;p__Krumholzibacteriota|d__Bacteria;p__Marinisomatota|d__Bacteria;p__Omnitrophota|d__Bacteria;p__Planctomycetota|d__Bacteria;p__QNDG01|d__Bacteria;p__VGIX01|d__Bacteria;p__WOR-3	d__Bacteria|d__Bacteria;p__Acidobacteriota|d__Bacteria;p__Bacteroidota|d__Bacteria;p__Fermentibacterota|d__Bacteria;p__Krumholzibacteriota|d__Bacteria;p__Planctomycetota
Pfam	PF00023	6	17	35	64	0.6453781512605042	-0.43791885295790284	-	0.4692918031493747	5960	2796.979146770273	d__Bacteria|d__Bacteria;p__AABM5-125-24|d__Bacteria;p__Acidobacteriota|d__Bacteria;p__Bacteroidota|d__Bacteria;p__Bipolaricaulota|d__Bacteria;p__Chloroflexota|d__Bacteria;p__Cloacimonadota|d__Bacteria;p__Fermentibacterota|d__Bacteria;p__KSB1|d__Bacteria;p__Krumholzibacteriota|d__Bacteria;p__Marinisomatota|d__Bacteria;p__Omnitrophota|d__Bacteria;p__Planctomycetota|d__Bacteria;p__QNDG01|d__Bacteria;p__VGIX01|d__Bacteria;p__WOR-3	d__Bacteria;p__AABM5-125-24|d__Bacteria;p__Bacteroidota|d__Bacteria;p__KSB1|d__Bacteria;p__Krumholzibacteriota|d__Bacteria;p__Planctomycetota
Pfam	PF02599	6	17	35	64	0.6453781512605042	-0.43791885295790284	-	0.4692918031493747	5960	2796.979146770273	d__Bacteria|d__Bacteria;p__AABM5-125-24|d__Bacteria;p__Acidobacteriota|d__Bacteria;p__Bacteroidota|d__Bacteria;p__Bipolaricaulota|d__Bacteria;p__Chloroflexota|d__Bacteria;p__Cloacimonadota|d__Bacteria;p__Fermentibacterota|d__Bacteria;p__KSB1|d__Bacteria;p__Krumholzibacteriota|d__Bacteria;p__Marinisomatota|d__Bacteria;p__Omnitrophota|d__Bacteria;p__Planctomycetota|d__Bacteria;p__QNDG01|d__Bacteria;p__VGIX01|d__Bacteria;p__WOR-3	d__Bacteria;p__KSB1|d__Bacteria;p__Krumholzibacteriota|d__Bacteria;p__Planctomycetota
Pfam	PF04982	6	17	35	64	0.6453781512605042	-0.43791885295790284	-	0.4692918031493747	5960	2796.979146770273	d__Bacteria|d__Bacteria;p__AABM5-125-24|d__Bacteria;p__Acidobacteriota|d__Bacteria;p__Bacteroidota|d__Bacteria;p__Bipolaricaulota|d__Bacteria;p__Chloroflexota|d__Bacteria;p__Cloacimonadota|d__Bacteria;p__Fermentibacterota|d__Bacteria;p__KSB1|d__Bacteria;p__Krumholzibacteriota|d__Bacteria;p__Marinisomatota|d__Bacteria;p__Omnitrophota|d__Bacteria;p__Planctomycetota|d__Bacteria;p__QNDG01|d__Bacteria;p__VGIX01|d__Bacteria;p__WOR-3	d__Bacteria;p__Chloroflexota|d__Bacteria;p__Fermentibacterota|d__Bacteria;p__Krumholzibacteriota|d__Bacteria;p__Planctomycetota
Pfam	PF09834	6	17	35	64	0.6453781512605042	-0.43791885295790284	-	0.4692918031493747	5960	2796.979146770273	d__Bacteria|d__Bacteria;p__AABM5-125-24|d__Bacteria;p__Acidobacteriota|d__Bacteria;p__Bacteroidota|d__Bacteria;p__Bipolaricaulota|d__Bacteria;p__Chloroflexota|d__Bacteria;p__Cloacimonadota|d__Bacteria;p__Fermentibacterota|d__Bacteria;p__KSB1|d__Bacteria;p__Krumholzibacteriota|d__Bacteria;p__Marinisomatota|d__Bacteria;p__Omnitrophota|d__Bacteria;p__Planctomycetota|d__Bacteria;p__QNDG01|d__Bacteria;p__VGIX01|d__Bacteria;p__WOR-3	d__Bacteria;p__Acidobacteriota|d__Bacteria;p__Bacteroidota|d__Bacteria;p__Cloacimonadota|d__Bacteria;p__Marinisomatota|d__Bacteria;p__Planctomycetota|d__Bacteria;p__VGIX01
Pfam	PF12844	6	17	35	64	0.6453781512605042	-0.43791885295790284	-	0.4692918031493747	5960	2796.979146770273	d__Bacteria|d__Bacteria;p__AABM5-125-24|d__Bacteria;p__Acidobacteriota|d__Bacteria;p__Bacteroidota|d__Bacteria;p__Bipolaricaulota|d__Bacteria;p__Chloroflexota|d__Bacteria;p__Cloacimonadota|d__Bacteria;p__Fermentibacterota|d__Bacteria;p__KSB1|d__Bacteria;p__Krumholzibacteriota|d__Bacteria;p__Marinisomatota|d__Bacteria;p__Omnitrophota|d__Bacteria;p__Planctomycetota|d__Bacteria;p__QNDG01|d__Bacteria;p__VGIX01|d__Bacteria;p__WOR-3	d__Bacteria|d__Bacteria;p__Bacteroidota|d__Bacteria;p__Cloacimonadota|d__Bacteria;p__Marinisomatota|d__Bacteria;p__Planctomycetota
Pfam	PF13087	6	17	35	64	0.6453781512605042	-0.43791885295790284	-	0.4692918031493747	5960	2796.979146770273	d__Bacteria|d__Bacteria;p__AABM5-125-24|d__Bacteria;p__Acidobacteriota|d__Bacteria;p__Bacteroidota|d__Bacteria;p__Bipolaricaulota|d__Bacteria;p__Chloroflexota|d__Bacteria;p__Cloacimonadota|d__Bacteria;p__Fermentibacterota|d__Bacteria;p__KSB1|d__Bacteria;p__Krumholzibacteriota|d__Bacteria;p__Marinisomatota|d__Bacteria;p__Omnitrophota|d__Bacteria;p__Planctomycetota|d__Bacteria;p__QNDG01|d__Bacteria;p__VGIX01|d__Bacteria;p__WOR-3	d__Bacteria;p__Bacteroidota|d__Bacteria;p__Chloroflexota|d__Bacteria;p__Planctomycetota
Pfam	PF20208	6	17	35	64	0.6453781512605042	-0.43791885295790284	-	0.4692918031493747	5960	2796.979146770273	d__Bacteria|d__Bacteria;p__AABM5-125-24|d__Bacteria;p__Acidobacteriota|d__Bacteria;p__Bacteroidota|d__Bacteria;p__Bipolaricaulota|d__Bacteria;p__Chloroflexota|d__Bacteria;p__Cloacimonadota|d__Bacteria;p__Fermentibacterota|d__Bacteria;p__KSB1|d__Bacteria;p__Krumholzibacteriota|d__Bacteria;p__Marinisomatota|d__Bacteria;p__Omnitrophota|d__Bacteria;p__Planctomycetota|d__Bacteria;p__QNDG01|d__Bacteria;p__VGIX01|d__Bacteria;p__WOR-3	d__Bacteria;p__Acidobacteriota|d__Bacteria;p__Bacteroidota|d__Bacteria;p__Chloroflexota|d__Bacteria;p__Planctomycetota|d__Bacteria;p__WOR-3
Pfam	PF01139	35	64	6	17	1.5494791666666667	0.43791885295790295	+	0.46929180314937635	5960	2796.979146770283	d__Bacteria|d__Bacteria;p__AABM5-125-24|d__Bacteria;p__Acidobacteriota|d__Bacteria;p__Bacteroidota|d__Bacteria;p__Bipolaricaulota|d__Bacteria;p__Chloroflexota|d__Bacteria;p__Cloacimonadota|d__Bacteria;p__Fermentibacterota|d__Bacteria;p__KSB1|d__Bacteria;p__Krumholzibacteriota|d__Bacteria;p__Marinisomatota|d__Bacteria;p__Omnitrophota|d__Bacteria;p__Planctomycetota|d__Bacteria;p__QNDG01|d__Bacteria;p__VGIX01|d__Bacteria;p__WOR-3	d__Bacteria|d__Bacteria;p__AABM5-125-24|d__Bacteria;p__Acidobacteriota|d__Bacteria;p__Bacteroidota|d__Bacteria;p__Bipolaricaulota|d__Bacteria;p__Chloroflexota|d__Bacteria;p__Cloacimonadota|d__Bacteria;p__Fermentibacterota|d__Bacteria;p__KSB1|d__Bacteria;p__Krumholzibacteriota|d__Bacteria;p__Marinisomatota|d__Bacteria;p__Planctomycetota|d__Bacteria;p__QNDG01|d__Bacteria;p__VGIX01|d__Bacteria;p__WOR-3
Pfam	PF10396	35	64	6	17	1.5494791666666667	0.43791885295790295	+	0.46929180314937635	5960	2796.979146770283	d__Bacteria|d__Bacteria;p__AABM5-125-24|d__Bacteria;p__Acidobacteriota|d__Bacteria;p__Bacteroidota|d__Bacteria;p__Bipolaricaulota|d__Bacteria;p__Chloroflexota|d__Bacteria;p__Cloacimonadota|d__Bacteria;p__Fermentibacterota|d__Bacteria;p__KSB1|d__Bacteria;p__Krumholzibacteriota|d__Bacteria;p__Marinisomatota|d__Bacteria;p__Omnitrophota|d__Bacteria;p__Planctomycetota|d__Bacteria;p__QNDG01|d__Bacteria;p__VGIX01|d__Bacteria;p__WOR-3	d__Bacteria;p__AABM5-125-24|d__Bacteria;p__Acidobacteriota|d__Bacteria;p__Bacteroidota|d__Bacteria;p__Bipolaricaulota|d__Bacteria;p__Chloroflexota|d__Bacteria;p__Cloacimonadota|d__Bacteria;p__Fermentibacterota|d__Bacteria;p__KSB1|d__Bacteria;p__Krumholzibacteriota|d__Bacteria;p__Marinisomatota|d__Bacteria;p__Omnitrophota|d__Bacteria;p__Planctomycetota|d__Bacteria;p__QNDG01|d__Bacteria;p__VGIX01|d__Bacteria;p__WOR-3
Pfam	PF04468	35	63	6	18	1.6666666666666667	0.5108256237659907	+	0.4698509159109422	5960	2800.3114588292156	d__Bacteria|d__Bacteria;p__AABM5-125-24|d__Bacteria;p__Acidobacteriota|d__Bacteria;p__Bacteroidota|d__Bacteria;p__Bipolaricaulota|d__Bacteria;p__Chloroflexota|d__Bacteria;p__Cloacimonadota|d__Bacteria;p__Fermentibacterota|d__Bacteria;p__KSB1|d__Bacteria;p__Krumholzibacteriota|d__Bacteria;p__Marinisomatota|d__Bacteria;p__Omnitrophota|d__Bacteria;p__Planctomycetota|d__Bacteria;p__QNDG01|d__Bacteria;p__VGIX01|d__Bacteria;p__WOR-3	d__Bacteria;p__AABM5-125-24|d__Bacteria;p__Acidobacteriota|d__Bacteria;p__Bacteroidota|d__Bacteria;p__Bipolaricaulota|d__Bacteria;p__Chloroflexota|d__Bacteria;p__Cloacimonadota|d__Bacteria;p__Fermentibacterota|d__Bacteria;p__KSB1|d__Bacteria;p__Krumholzibacteriota|d__Bacteria;p__Marinisomatota|d__Bacteria;p__Omnitrophota|d__Bacteria;p__Planctomycetota|d__Bacteria;p__QNDG01|d__Bacteria;p__VGIX01|d__Bacteria;p__WOR-3
Pfam	PF13646	35	63	6	18	1.6666666666666667	0.5108256237659907	+	0.4698509159109422	5960	2800.3114588292156	d__Bacteria|d__Bacteria;p__AABM5-125-24|d__Bacteria;p__Acidobacteriota|d__Bacteria;p__Bacteroidota|d__Bacteria;p__Bipolaricaulota|d__Bacteria;p__Chloroflexota|d__Bacteria;p__Cloacimonadota|d__Bacteria;p__Fermentibacterota|d__Bacteria;p__KSB1|d__Bacteria;p__Krumholzibacteriota|d__Bacteria;p__Marinisomatota|d__Bacteria;p__Omnitrophota|d__Bacteria;p__Planctomycetota|d__Bacteria;p__QNDG01|d__Bacteria;p__VGIX01|d__Bacteria;p__WOR-3	d__Bacteria|d__Bacteria;p__AABM5-125-24|d__Bacteria;p__Acidobacteriota|d__Bacteria;p__Bacteroidota|d__Bacteria;p__Chloroflexota|d__Bacteria;p__Cloacimonadota|d__Bacteria;p__Fermentibacterota|d__Bacteria;p__KSB1|d__Bacteria;p__Krumholzibacteriota|d__Bacteria;p__Marinisomatota|d__Bacteria;p__Planctomycetota|d__Bacteria;p__QNDG01|d__Bacteria;p__VGIX01|d__Bacteria;p__WOR-3
Pfam	PF11984	6	18	35	63	0.6	-0.5108256237659907	-	0.4698509159109432	5960	2800.3114588292215	d__Bacteria|d__Bacteria;p__AABM5-125-24|d__Bacteria;p__Acidobacteriota|d__Bacteria;p__Bacteroidota|d__Bacteria;p__Bipolaricaulota|d__Bacteria;p__Chloroflexota|d__Bacteria;p__Cloacimonadota|d__Bacteria;p__Fermentibacterota|d__Bacteria;p__KSB1|d__Bacteria;p__Krumholzibacteriota|d__Bacteria;p__Marinisomatota|d__Bacteria;p__Omnitrophota|d__Bacteria;p__Planctomycetota|d__Bacteria;p__QNDG01|d__Bacteria;p__VGIX01|d__Bacteria;p__WOR-3	d__Bacteria;p__Chloroflexota|d__Bacteria;p__Planctomycetota|d__Bacteria;p__VGIX01
Pfam	PF00199	10	15	31	66	1.4193548387096775	0.35020242943311497	+	0.4815936531595628	5960	2870.298172830994	d__Bacteria|d__Bacteria;p__AABM5-125-24|d__Bacteria;p__Acidobacteriota|d__Bacteria;p__Bacteroidota|d__Bacteria;p__Bipolaricaulota|d__Bacteria;p__Chloroflexota|d__Bacteria;p__Cloacimonadota|d__Bacteria;p__Fermentibacterota|d__Bacteria;p__KSB1|d__Bacteria;p__Krumholzibacteriota|d__Bacteria;p__Marinisomatota|d__Bacteria;p__Omnitrophota|d__Bacteria;p__Planctomycetota|d__Bacteria;p__QNDG01|d__Bacteria;p__VGIX01|d__Bacteria;p__WOR-3	d__Bacteria;p__AABM5-125-24|d__Bacteria;p__Acidobacteriota|d__Bacteria;p__Bacteroidota|d__Bacteria;p__Bipolaricaulota|d__Bacteria;p__Chloroflexota|d__Bacteria;p__Planctomycetota|d__Bacteria;p__QNDG01|d__Bacteria;p__WOR-3
Pfam	PF00685	10	15	31	66	1.4193548387096775	0.35020242943311497	+	0.4815936531595628	5960	2870.298172830994	d__Bacteria|d__Bacteria;p__AABM5-125-24|d__Bacteria;p__Acidobacteriota|d__Bacteria;p__Bacteroidota|d__Bacteria;p__Bipolaricaulota|d__Bacteria;p__Chloroflexota|d__Bacteria;p__Cloacimonadota|d__Bacteria;p__Fermentibacterota|d__Bacteria;p__KSB1|d__Bacteria;p__Krumholzibacteriota|d__Bacteria;p__Marinisomatota|d__Bacteria;p__Omnitrophota|d__Bacteria;p__Planctomycetota|d__Bacteria;p__QNDG01|d__Bacteria;p__VGIX01|d__Bacteria;p__WOR-3	d__Bacteria;p__AABM5-125-24|d__Bacteria;p__Acidobacteriota|d__Bacteria;p__Bipolaricaulota|d__Bacteria;p__Chloroflexota|d__Bacteria;p__Cloacimonadota|d__Bacteria;p__Fermentibacterota|d__Bacteria;p__Planctomycetota
Pfam	PF03235	10	15	31	66	1.4193548387096775	0.35020242943311497	+	0.4815936531595628	5960	2870.298172830994	d__Bacteria|d__Bacteria;p__AABM5-125-24|d__Bacteria;p__Acidobacteriota|d__Bacteria;p__Bacteroidota|d__Bacteria;p__Bipolaricaulota|d__Bacteria;p__Chloroflexota|d__Bacteria;p__Cloacimonadota|d__Bacteria;p__Fermentibacterota|d__Bacteria;p__KSB1|d__Bacteria;p__Krumholzibacteriota|d__Bacteria;p__Marinisomatota|d__Bacteria;p__Omnitrophota|d__Bacteria;p__Planctomycetota|d__Bacteria;p__QNDG01|d__Bacteria;p__VGIX01|d__Bacteria;p__WOR-3	d__Bacteria;p__AABM5-125-24|d__Bacteria;p__Acidobacteriota|d__Bacteria;p__Bacteroidota|d__Bacteria;p__Chloroflexota|d__Bacteria;p__Cloacimonadota|d__Bacteria;p__Marinisomatota|d__Bacteria;p__Planctomycetota
Pfam	PF04347	10	15	31	66	1.4193548387096775	0.35020242943311497	+	0.4815936531595628	5960	2870.298172830994	d__Bacteria|d__Bacteria;p__AABM5-125-24|d__Bacteria;p__Acidobacteriota|d__Bacteria;p__Bacteroidota|d__Bacteria;p__Bipolaricaulota|d__Bacteria;p__Chloroflexota|d__Bacteria;p__Cloacimonadota|d__Bacteria;p__Fermentibacterota|d__Bacteria;p__KSB1|d__Bacteria;p__Krumholzibacteriota|d__Bacteria;p__Marinisomatota|d__Bacteria;p__Omnitrophota|d__Bacteria;p__Planctomycetota|d__Bacteria;p__QNDG01|d__Bacteria;p__VGIX01|d__Bacteria;p__WOR-3	d__Bacteria;p__AABM5-125-24|d__Bacteria;p__KSB1|d__Bacteria;p__Planctomycetota
Pfam	PF04412	10	15	31	66	1.4193548387096775	0.35020242943311497	+	0.4815936531595628	5960	2870.298172830994	d__Bacteria|d__Bacteria;p__AABM5-125-24|d__Bacteria;p__Acidobacteriota|d__Bacteria;p__Bacteroidota|d__Bacteria;p__Bipolaricaulota|d__Bacteria;p__Chloroflexota|d__Bacteria;p__Cloacimonadota|d__Bacteria;p__Fermentibacterota|d__Bacteria;p__KSB1|d__Bacteria;p__Krumholzibacteriota|d__Bacteria;p__Marinisomatota|d__Bacteria;p__Omnitrophota|d__Bacteria;p__Planctomycetota|d__Bacteria;p__QNDG01|d__Bacteria;p__VGIX01|d__Bacteria;p__WOR-3	d__Bacteria;p__Bipolaricaulota|d__Bacteria;p__Chloroflexota|d__Bacteria;p__Planctomycetota
Pfam	PF06628	10	15	31	66	1.4193548387096775	0.35020242943311497	+	0.4815936531595628	5960	2870.298172830994	d__Bacteria|d__Bacteria;p__AABM5-125-24|d__Bacteria;p__Acidobacteriota|d__Bacteria;p__Bacteroidota|d__Bacteria;p__Bipolaricaulota|d__Bacteria;p__Chloroflexota|d__Bacteria;p__Cloacimonadota|d__Bacteria;p__Fermentibacterota|d__Bacteria;p__KSB1|d__Bacteria;p__Krumholzibacteriota|d__Bacteria;p__Marinisomatota|d__Bacteria;p__Omnitrophota|d__Bacteria;p__Planctomycetota|d__Bacteria;p__QNDG01|d__Bacteria;p__VGIX01|d__Bacteria;p__WOR-3	d__Bacteria;p__AABM5-125-24|d__Bacteria;p__Acidobacteriota|d__Bacteria;p__Bacteroidota|d__Bacteria;p__Bipolaricaulota|d__Bacteria;p__Chloroflexota|d__Bacteria;p__Planctomycetota|d__Bacteria;p__QNDG01|d__Bacteria;p__WOR-3
Pfam	PF09394	10	15	31	66	1.4193548387096775	0.35020242943311497	+	0.4815936531595628	5960	2870.298172830994	d__Bacteria|d__Bacteria;p__AABM5-125-24|d__Bacteria;p__Acidobacteriota|d__Bacteria;p__Bacteroidota|d__Bacteria;p__Bipolaricaulota|d__Bacteria;p__Chloroflexota|d__Bacteria;p__Cloacimonadota|d__Bacteria;p__Fermentibacterota|d__Bacteria;p__KSB1|d__Bacteria;p__Krumholzibacteriota|d__Bacteria;p__Marinisomatota|d__Bacteria;p__Omnitrophota|d__Bacteria;p__Planctomycetota|d__Bacteria;p__QNDG01|d__Bacteria;p__VGIX01|d__Bacteria;p__WOR-3	d__Bacteria;p__Bacteroidota|d__Bacteria;p__Bipolaricaulota|d__Bacteria;p__Chloroflexota|d__Bacteria;p__Fermentibacterota|d__Bacteria;p__Planctomycetota
Pfam	PF10370	10	15	31	66	1.4193548387096775	0.35020242943311497	+	0.4815936531595628	5960	2870.298172830994	d__Bacteria|d__Bacteria;p__AABM5-125-24|d__Bacteria;p__Acidobacteriota|d__Bacteria;p__Bacteroidota|d__Bacteria;p__Bipolaricaulota|d__Bacteria;p__Chloroflexota|d__Bacteria;p__Cloacimonadota|d__Bacteria;p__Fermentibacterota|d__Bacteria;p__KSB1|d__Bacteria;p__Krumholzibacteriota|d__Bacteria;p__Marinisomatota|d__Bacteria;p__Omnitrophota|d__Bacteria;p__Planctomycetota|d__Bacteria;p__QNDG01|d__Bacteria;p__VGIX01|d__Bacteria;p__WOR-3	d__Bacteria;p__Acidobacteriota|d__Bacteria;p__Bipolaricaulota|d__Bacteria;p__Chloroflexota|d__Bacteria;p__Omnitrophota|d__Bacteria;p__Planctomycetota
Pfam	PF13144	10	15	31	66	1.4193548387096775	0.35020242943311497	+	0.4815936531595628	5960	2870.298172830994	d__Bacteria|d__Bacteria;p__AABM5-125-24|d__Bacteria;p__Acidobacteriota|d__Bacteria;p__Bacteroidota|d__Bacteria;p__Bipolaricaulota|d__Bacteria;p__Chloroflexota|d__Bacteria;p__Cloacimonadota|d__Bacteria;p__Fermentibacterota|d__Bacteria;p__KSB1|d__Bacteria;p__Krumholzibacteriota|d__Bacteria;p__Marinisomatota|d__Bacteria;p__Omnitrophota|d__Bacteria;p__Planctomycetota|d__Bacteria;p__QNDG01|d__Bacteria;p__VGIX01|d__Bacteria;p__WOR-3	d__Bacteria;p__AABM5-125-24|d__Bacteria;p__Chloroflexota|d__Bacteria;p__KSB1|d__Bacteria;p__Krumholzibacteriota|d__Bacteria;p__Planctomycetota
Pfam	PF13447	10	15	31	66	1.4193548387096775	0.35020242943311497	+	0.4815936531595628	5960	2870.298172830994	d__Bacteria|d__Bacteria;p__AABM5-125-24|d__Bacteria;p__Acidobacteriota|d__Bacteria;p__Bacteroidota|d__Bacteria;p__Bipolaricaulota|d__Bacteria;p__Chloroflexota|d__Bacteria;p__Cloacimonadota|d__Bacteria;p__Fermentibacterota|d__Bacteria;p__KSB1|d__Bacteria;p__Krumholzibacteriota|d__Bacteria;p__Marinisomatota|d__Bacteria;p__Omnitrophota|d__Bacteria;p__Planctomycetota|d__Bacteria;p__QNDG01|d__Bacteria;p__VGIX01|d__Bacteria;p__WOR-3	d__Bacteria|d__Bacteria;p__AABM5-125-24|d__Bacteria;p__Chloroflexota|d__Bacteria;p__Krumholzibacteriota|d__Bacteria;p__Planctomycetota|d__Bacteria;p__VGIX01
Pfam	PF18269	10	15	31	66	1.4193548387096775	0.35020242943311497	+	0.4815936531595628	5960	2870.298172830994	d__Bacteria|d__Bacteria;p__AABM5-125-24|d__Bacteria;p__Acidobacteriota|d__Bacteria;p__Bacteroidota|d__Bacteria;p__Bipolaricaulota|d__Bacteria;p__Chloroflexota|d__Bacteria;p__Cloacimonadota|d__Bacteria;p__Fermentibacterota|d__Bacteria;p__KSB1|d__Bacteria;p__Krumholzibacteriota|d__Bacteria;p__Marinisomatota|d__Bacteria;p__Omnitrophota|d__Bacteria;p__Planctomycetota|d__Bacteria;p__QNDG01|d__Bacteria;p__VGIX01|d__Bacteria;p__WOR-3	d__Bacteria;p__AABM5-125-24|d__Bacteria;p__KSB1|d__Bacteria;p__Krumholzibacteriota|d__Bacteria;p__Planctomycetota
Pfam	PF01128	31	66	10	15	0.7045454545454546	-0.35020242943311486	-	0.48159365315956365	5960	2870.298172830999	d__Bacteria|d__Bacteria;p__AABM5-125-24|d__Bacteria;p__Acidobacteriota|d__Bacteria;p__Bacteroidota|d__Bacteria;p__Bipolaricaulota|d__Bacteria;p__Chloroflexota|d__Bacteria;p__Cloacimonadota|d__Bacteria;p__Fermentibacterota|d__Bacteria;p__KSB1|d__Bacteria;p__Krumholzibacteriota|d__Bacteria;p__Marinisomatota|d__Bacteria;p__Omnitrophota|d__Bacteria;p__Planctomycetota|d__Bacteria;p__QNDG01|d__Bacteria;p__VGIX01|d__Bacteria;p__WOR-3	d__Bacteria|d__Bacteria;p__AABM5-125-24|d__Bacteria;p__Acidobacteriota|d__Bacteria;p__Bacteroidota|d__Bacteria;p__Bipolaricaulota|d__Bacteria;p__Cloacimonadota|d__Bacteria;p__Fermentibacterota|d__Bacteria;p__KSB1|d__Bacteria;p__Krumholzibacteriota|d__Bacteria;p__Marinisomatota|d__Bacteria;p__Omnitrophota|d__Bacteria;p__Planctomycetota|d__Bacteria;p__QNDG01|d__Bacteria;p__VGIX01|d__Bacteria;p__WOR-3
Pfam	PF13580	31	66	10	15	0.7045454545454546	-0.35020242943311486	-	0.48159365315956365	5960	2870.298172830999	d__Bacteria|d__Bacteria;p__AABM5-125-24|d__Bacteria;p__Acidobacteriota|d__Bacteria;p__Bacteroidota|d__Bacteria;p__Bipolaricaulota|d__Bacteria;p__Chloroflexota|d__Bacteria;p__Cloacimonadota|d__Bacteria;p__Fermentibacterota|d__Bacteria;p__KSB1|d__Bacteria;p__Krumholzibacteriota|d__Bacteria;p__Marinisomatota|d__Bacteria;p__Omnitrophota|d__Bacteria;p__Planctomycetota|d__Bacteria;p__QNDG01|d__Bacteria;p__VGIX01|d__Bacteria;p__WOR-3	d__Bacteria|d__Bacteria;p__AABM5-125-24|d__Bacteria;p__Acidobacteriota|d__Bacteria;p__Bacteroidota|d__Bacteria;p__Chloroflexota|d__Bacteria;p__Cloacimonadota|d__Bacteria;p__Fermentibacterota|d__Bacteria;p__KSB1|d__Bacteria;p__Krumholzibacteriota|d__Bacteria;p__Marinisomatota|d__Bacteria;p__Planctomycetota|d__Bacteria;p__QNDG01|d__Bacteria;p__VGIX01
Pfam	PF00296	4	5	37	76	1.6432432432432433	0.49667187632789694	+	0.4825677473040494	5960	2876.1037739321346	d__Bacteria|d__Bacteria;p__AABM5-125-24|d__Bacteria;p__Acidobacteriota|d__Bacteria;p__Bacteroidota|d__Bacteria;p__Bipolaricaulota|d__Bacteria;p__Chloroflexota|d__Bacteria;p__Cloacimonadota|d__Bacteria;p__Fermentibacterota|d__Bacteria;p__KSB1|d__Bacteria;p__Krumholzibacteriota|d__Bacteria;p__Marinisomatota|d__Bacteria;p__Omnitrophota|d__Bacteria;p__Planctomycetota|d__Bacteria;p__QNDG01|d__Bacteria;p__VGIX01|d__Bacteria;p__WOR-3	d__Bacteria;p__Chloroflexota
Pfam	PF00686	4	5	37	76	1.6432432432432433	0.49667187632789694	+	0.4825677473040494	5960	2876.1037739321346	d__Bacteria|d__Bacteria;p__AABM5-125-24|d__Bacteria;p__Acidobacteriota|d__Bacteria;p__Bacteroidota|d__Bacteria;p__Bipolaricaulota|d__Bacteria;p__Chloroflexota|d__Bacteria;p__Cloacimonadota|d__Bacteria;p__Fermentibacterota|d__Bacteria;p__KSB1|d__Bacteria;p__Krumholzibacteriota|d__Bacteria;p__Marinisomatota|d__Bacteria;p__Omnitrophota|d__Bacteria;p__Planctomycetota|d__Bacteria;p__QNDG01|d__Bacteria;p__VGIX01|d__Bacteria;p__WOR-3	d__Bacteria;p__AABM5-125-24|d__Bacteria;p__Marinisomatota|d__Bacteria;p__VGIX01
Pfam	PF00931	4	5	37	76	1.6432432432432433	0.49667187632789694	+	0.4825677473040494	5960	2876.1037739321346	d__Bacteria|d__Bacteria;p__AABM5-125-24|d__Bacteria;p__Acidobacteriota|d__Bacteria;p__Bacteroidota|d__Bacteria;p__Bipolaricaulota|d__Bacteria;p__Chloroflexota|d__Bacteria;p__Cloacimonadota|d__Bacteria;p__Fermentibacterota|d__Bacteria;p__KSB1|d__Bacteria;p__Krumholzibacteriota|d__Bacteria;p__Marinisomatota|d__Bacteria;p__Omnitrophota|d__Bacteria;p__Planctomycetota|d__Bacteria;p__QNDG01|d__Bacteria;p__VGIX01|d__Bacteria;p__WOR-3	d__Bacteria;p__Chloroflexota|d__Bacteria;p__Planctomycetota
Pfam	PF02417	4	5	37	76	1.6432432432432433	0.49667187632789694	+	0.4825677473040494	5960	2876.1037739321346	d__Bacteria|d__Bacteria;p__AABM5-125-24|d__Bacteria;p__Acidobacteriota|d__Bacteria;p__Bacteroidota|d__Bacteria;p__Bipolaricaulota|d__Bacteria;p__Chloroflexota|d__Bacteria;p__Cloacimonadota|d__Bacteria;p__Fermentibacterota|d__Bacteria;p__KSB1|d__Bacteria;p__Krumholzibacteriota|d__Bacteria;p__Marinisomatota|d__Bacteria;p__Omnitrophota|d__Bacteria;p__Planctomycetota|d__Bacteria;p__QNDG01|d__Bacteria;p__VGIX01|d__Bacteria;p__WOR-3	d__Bacteria;p__Bacteroidota|d__Bacteria;p__Chloroflexota|d__Bacteria;p__KSB1|d__Bacteria;p__WOR-3
Pfam	PF03884	4	5	37	76	1.6432432432432433	0.49667187632789694	+	0.4825677473040494	5960	2876.1037739321346	d__Bacteria|d__Bacteria;p__AABM5-125-24|d__Bacteria;p__Acidobacteriota|d__Bacteria;p__Bacteroidota|d__Bacteria;p__Bipolaricaulota|d__Bacteria;p__Chloroflexota|d__Bacteria;p__Cloacimonadota|d__Bacteria;p__Fermentibacterota|d__Bacteria;p__KSB1|d__Bacteria;p__Krumholzibacteriota|d__Bacteria;p__Marinisomatota|d__Bacteria;p__Omnitrophota|d__Bacteria;p__Planctomycetota|d__Bacteria;p__QNDG01|d__Bacteria;p__VGIX01|d__Bacteria;p__WOR-3	d__Bacteria;p__Planctomycetota
Pfam	PF03924	4	5	37	76	1.6432432432432433	0.49667187632789694	+	0.4825677473040494	5960	2876.1037739321346	d__Bacteria|d__Bacteria;p__AABM5-125-24|d__Bacteria;p__Acidobacteriota|d__Bacteria;p__Bacteroidota|d__Bacteria;p__Bipolaricaulota|d__Bacteria;p__Chloroflexota|d__Bacteria;p__Cloacimonadota|d__Bacteria;p__Fermentibacterota|d__Bacteria;p__KSB1|d__Bacteria;p__Krumholzibacteriota|d__Bacteria;p__Marinisomatota|d__Bacteria;p__Omnitrophota|d__Bacteria;p__Planctomycetota|d__Bacteria;p__QNDG01|d__Bacteria;p__VGIX01|d__Bacteria;p__WOR-3	d__Bacteria;p__Chloroflexota|d__Bacteria;p__Krumholzibacteriota|d__Bacteria;p__Planctomycetota
Pfam	PF05159	4	5	37	76	1.6432432432432433	0.49667187632789694	+	0.4825677473040494	5960	2876.1037739321346	d__Bacteria|d__Bacteria;p__AABM5-125-24|d__Bacteria;p__Acidobacteriota|d__Bacteria;p__Bacteroidota|d__Bacteria;p__Bipolaricaulota|d__Bacteria;p__Chloroflexota|d__Bacteria;p__Cloacimonadota|d__Bacteria;p__Fermentibacterota|d__Bacteria;p__KSB1|d__Bacteria;p__Krumholzibacteriota|d__Bacteria;p__Marinisomatota|d__Bacteria;p__Omnitrophota|d__Bacteria;p__Planctomycetota|d__Bacteria;p__QNDG01|d__Bacteria;p__VGIX01|d__Bacteria;p__WOR-3	d__Bacteria;p__AABM5-125-24|d__Bacteria;p__Chloroflexota
Pfam	PF05990	4	5	37	76	1.6432432432432433	0.49667187632789694	+	0.4825677473040494	5960	2876.1037739321346	d__Bacteria|d__Bacteria;p__AABM5-125-24|d__Bacteria;p__Acidobacteriota|d__Bacteria;p__Bacteroidota|d__Bacteria;p__Bipolaricaulota|d__Bacteria;p__Chloroflexota|d__Bacteria;p__Cloacimonadota|d__Bacteria;p__Fermentibacterota|d__Bacteria;p__KSB1|d__Bacteria;p__Krumholzibacteriota|d__Bacteria;p__Marinisomatota|d__Bacteria;p__Omnitrophota|d__Bacteria;p__Planctomycetota|d__Bacteria;p__QNDG01|d__Bacteria;p__VGIX01|d__Bacteria;p__WOR-3	d__Bacteria;p__AABM5-125-24|d__Bacteria;p__Krumholzibacteriota|d__Bacteria;p__Planctomycetota
Pfam	PF07110	4	5	37	76	1.6432432432432433	0.49667187632789694	+	0.4825677473040494	5960	2876.1037739321346	d__Bacteria|d__Bacteria;p__AABM5-125-24|d__Bacteria;p__Acidobacteriota|d__Bacteria;p__Bacteroidota|d__Bacteria;p__Bipolaricaulota|d__Bacteria;p__Chloroflexota|d__Bacteria;p__Cloacimonadota|d__Bacteria;p__Fermentibacterota|d__Bacteria;p__KSB1|d__Bacteria;p__Krumholzibacteriota|d__Bacteria;p__Marinisomatota|d__Bacteria;p__Omnitrophota|d__Bacteria;p__Planctomycetota|d__Bacteria;p__QNDG01|d__Bacteria;p__VGIX01|d__Bacteria;p__WOR-3	d__Bacteria;p__Chloroflexota|d__Bacteria;p__Planctomycetota
Pfam	PF07819	4	5	37	76	1.6432432432432433	0.49667187632789694	+	0.4825677473040494	5960	2876.1037739321346	d__Bacteria|d__Bacteria;p__AABM5-125-24|d__Bacteria;p__Acidobacteriota|d__Bacteria;p__Bacteroidota|d__Bacteria;p__Bipolaricaulota|d__Bacteria;p__Chloroflexota|d__Bacteria;p__Cloacimonadota|d__Bacteria;p__Fermentibacterota|d__Bacteria;p__KSB1|d__Bacteria;p__Krumholzibacteriota|d__Bacteria;p__Marinisomatota|d__Bacteria;p__Omnitrophota|d__Bacteria;p__Planctomycetota|d__Bacteria;p__QNDG01|d__Bacteria;p__VGIX01|d__Bacteria;p__WOR-3	d__Bacteria;p__Bacteroidota|d__Bacteria;p__Chloroflexota|d__Bacteria;p__Cloacimonadota
Pfam	PF08659	4	5	37	76	1.6432432432432433	0.49667187632789694	+	0.4825677473040494	5960	2876.1037739321346	d__Bacteria|d__Bacteria;p__AABM5-125-24|d__Bacteria;p__Acidobacteriota|d__Bacteria;p__Bacteroidota|d__Bacteria;p__Bipolaricaulota|d__Bacteria;p__Chloroflexota|d__Bacteria;p__Cloacimonadota|d__Bacteria;p__Fermentibacterota|d__Bacteria;p__KSB1|d__Bacteria;p__Krumholzibacteriota|d__Bacteria;p__Marinisomatota|d__Bacteria;p__Omnitrophota|d__Bacteria;p__Planctomycetota|d__Bacteria;p__QNDG01|d__Bacteria;p__VGIX01|d__Bacteria;p__WOR-3	d__Bacteria;p__AABM5-125-24|d__Bacteria;p__Chloroflexota|d__Bacteria;p__QNDG01
Pfam	PF10057	4	5	37	76	1.6432432432432433	0.49667187632789694	+	0.4825677473040494	5960	2876.1037739321346	d__Bacteria|d__Bacteria;p__AABM5-125-24|d__Bacteria;p__Acidobacteriota|d__Bacteria;p__Bacteroidota|d__Bacteria;p__Bipolaricaulota|d__Bacteria;p__Chloroflexota|d__Bacteria;p__Cloacimonadota|d__Bacteria;p__Fermentibacterota|d__Bacteria;p__KSB1|d__Bacteria;p__Krumholzibacteriota|d__Bacteria;p__Marinisomatota|d__Bacteria;p__Omnitrophota|d__Bacteria;p__Planctomycetota|d__Bacteria;p__QNDG01|d__Bacteria;p__VGIX01|d__Bacteria;p__WOR-3	d__Bacteria;p__Chloroflexota|d__Bacteria;p__Planctomycetota|d__Bacteria;p__QNDG01
Pfam	PF10412	4	5	37	76	1.6432432432432433	0.49667187632789694	+	0.4825677473040494	5960	2876.1037739321346	d__Bacteria|d__Bacteria;p__AABM5-125-24|d__Bacteria;p__Acidobacteriota|d__Bacteria;p__Bacteroidota|d__Bacteria;p__Bipolaricaulota|d__Bacteria;p__Chloroflexota|d__Bacteria;p__Cloacimonadota|d__Bacteria;p__Fermentibacterota|d__Bacteria;p__KSB1|d__Bacteria;p__Krumholzibacteriota|d__Bacteria;p__Marinisomatota|d__Bacteria;p__Omnitrophota|d__Bacteria;p__Planctomycetota|d__Bacteria;p__QNDG01|d__Bacteria;p__VGIX01|d__Bacteria;p__WOR-3	d__Bacteria;p__Chloroflexota|d__Bacteria;p__Fermentibacterota|d__Bacteria;p__Planctomycetota
Pfam	PF12674	4	5	37	76	1.6432432432432433	0.49667187632789694	+	0.4825677473040494	5960	2876.1037739321346	d__Bacteria|d__Bacteria;p__AABM5-125-24|d__Bacteria;p__Acidobacteriota|d__Bacteria;p__Bacteroidota|d__Bacteria;p__Bipolaricaulota|d__Bacteria;p__Chloroflexota|d__Bacteria;p__Cloacimonadota|d__Bacteria;p__Fermentibacterota|d__Bacteria;p__KSB1|d__Bacteria;p__Krumholzibacteriota|d__Bacteria;p__Marinisomatota|d__Bacteria;p__Omnitrophota|d__Bacteria;p__Planctomycetota|d__Bacteria;p__QNDG01|d__Bacteria;p__VGIX01|d__Bacteria;p__WOR-3	d__Bacteria;p__AABM5-125-24|d__Bacteria;p__Bipolaricaulota|d__Bacteria;p__Cloacimonadota|d__Bacteria;p__Planctomycetota
Pfam	PF12862	4	5	37	76	1.6432432432432433	0.49667187632789694	+	0.4825677473040494	5960	2876.1037739321346	d__Bacteria|d__Bacteria;p__AABM5-125-24|d__Bacteria;p__Acidobacteriota|d__Bacteria;p__Bacteroidota|d__Bacteria;p__Bipolaricaulota|d__Bacteria;p__Chloroflexota|d__Bacteria;p__Cloacimonadota|d__Bacteria;p__Fermentibacterota|d__Bacteria;p__KSB1|d__Bacteria;p__Krumholzibacteriota|d__Bacteria;p__Marinisomatota|d__Bacteria;p__Omnitrophota|d__Bacteria;p__Planctomycetota|d__Bacteria;p__QNDG01|d__Bacteria;p__VGIX01|d__Bacteria;p__WOR-3	d__Bacteria;p__Chloroflexota|d__Bacteria;p__Fermentibacterota|d__Bacteria;p__Planctomycetota
Pfam	PF13857	4	5	37	76	1.6432432432432433	0.49667187632789694	+	0.4825677473040494	5960	2876.1037739321346	d__Bacteria|d__Bacteria;p__AABM5-125-24|d__Bacteria;p__Acidobacteriota|d__Bacteria;p__Bacteroidota|d__Bacteria;p__Bipolaricaulota|d__Bacteria;p__Chloroflexota|d__Bacteria;p__Cloacimonadota|d__Bacteria;p__Fermentibacterota|d__Bacteria;p__KSB1|d__Bacteria;p__Krumholzibacteriota|d__Bacteria;p__Marinisomatota|d__Bacteria;p__Omnitrophota|d__Bacteria;p__Planctomycetota|d__Bacteria;p__QNDG01|d__Bacteria;p__VGIX01|d__Bacteria;p__WOR-3	d__Bacteria;p__Acidobacteriota|d__Bacteria;p__Planctomycetota|d__Bacteria;p__WOR-3
Pfam	PF13886	4	5	37	76	1.6432432432432433	0.49667187632789694	+	0.4825677473040494	5960	2876.1037739321346	d__Bacteria|d__Bacteria;p__AABM5-125-24|d__Bacteria;p__Acidobacteriota|d__Bacteria;p__Bacteroidota|d__Bacteria;p__Bipolaricaulota|d__Bacteria;p__Chloroflexota|d__Bacteria;p__Cloacimonadota|d__Bacteria;p__Fermentibacterota|d__Bacteria;p__KSB1|d__Bacteria;p__Krumholzibacteriota|d__Bacteria;p__Marinisomatota|d__Bacteria;p__Omnitrophota|d__Bacteria;p__Planctomycetota|d__Bacteria;p__QNDG01|d__Bacteria;p__VGIX01|d__Bacteria;p__WOR-3	d__Bacteria;p__Chloroflexota|d__Bacteria;p__Planctomycetota|d__Bacteria;p__WOR-3
Pfam	PF14022	4	5	37	76	1.6432432432432433	0.49667187632789694	+	0.4825677473040494	5960	2876.1037739321346	d__Bacteria|d__Bacteria;p__AABM5-125-24|d__Bacteria;p__Acidobacteriota|d__Bacteria;p__Bacteroidota|d__Bacteria;p__Bipolaricaulota|d__Bacteria;p__Chloroflexota|d__Bacteria;p__Cloacimonadota|d__Bacteria;p__Fermentibacterota|d__Bacteria;p__KSB1|d__Bacteria;p__Krumholzibacteriota|d__Bacteria;p__Marinisomatota|d__Bacteria;p__Omnitrophota|d__Bacteria;p__Planctomycetota|d__Bacteria;p__QNDG01|d__Bacteria;p__VGIX01|d__Bacteria;p__WOR-3	d__Bacteria;p__Chloroflexota|d__Bacteria;p__Cloacimonadota|d__Bacteria;p__Marinisomatota
Pfam	PF14329	4	5	37	76	1.6432432432432433	0.49667187632789694	+	0.4825677473040494	5960	2876.1037739321346	d__Bacteria|d__Bacteria;p__AABM5-125-24|d__Bacteria;p__Acidobacteriota|d__Bacteria;p__Bacteroidota|d__Bacteria;p__Bipolaricaulota|d__Bacteria;p__Chloroflexota|d__Bacteria;p__Cloacimonadota|d__Bacteria;p__Fermentibacterota|d__Bacteria;p__KSB1|d__Bacteria;p__Krumholzibacteriota|d__Bacteria;p__Marinisomatota|d__Bacteria;p__Omnitrophota|d__Bacteria;p__Planctomycetota|d__Bacteria;p__QNDG01|d__Bacteria;p__VGIX01|d__Bacteria;p__WOR-3	d__Bacteria;p__Chloroflexota|d__Bacteria;p__KSB1
Pfam	PF16200	4	5	37	76	1.6432432432432433	0.49667187632789694	+	0.4825677473040494	5960	2876.1037739321346	d__Bacteria|d__Bacteria;p__AABM5-125-24|d__Bacteria;p__Acidobacteriota|d__Bacteria;p__Bacteroidota|d__Bacteria;p__Bipolaricaulota|d__Bacteria;p__Chloroflexota|d__Bacteria;p__Cloacimonadota|d__Bacteria;p__Fermentibacterota|d__Bacteria;p__KSB1|d__Bacteria;p__Krumholzibacteriota|d__Bacteria;p__Marinisomatota|d__Bacteria;p__Omnitrophota|d__Bacteria;p__Planctomycetota|d__Bacteria;p__QNDG01|d__Bacteria;p__VGIX01|d__Bacteria;p__WOR-3	d__Bacteria;p__AABM5-125-24|d__Bacteria;p__Fermentibacterota|d__Bacteria;p__Marinisomatota
Pfam	PF16490	4	5	37	76	1.6432432432432433	0.49667187632789694	+	0.4825677473040494	5960	2876.1037739321346	d__Bacteria|d__Bacteria;p__AABM5-125-24|d__Bacteria;p__Acidobacteriota|d__Bacteria;p__Bacteroidota|d__Bacteria;p__Bipolaricaulota|d__Bacteria;p__Chloroflexota|d__Bacteria;p__Cloacimonadota|d__Bacteria;p__Fermentibacterota|d__Bacteria;p__KSB1|d__Bacteria;p__Krumholzibacteriota|d__Bacteria;p__Marinisomatota|d__Bacteria;p__Omnitrophota|d__Bacteria;p__Planctomycetota|d__Bacteria;p__QNDG01|d__Bacteria;p__VGIX01|d__Bacteria;p__WOR-3	d__Bacteria|d__Bacteria;p__Bacteroidota|d__Bacteria;p__KSB1
Pfam	PF18370	4	5	37	76	1.6432432432432433	0.49667187632789694	+	0.4825677473040494	5960	2876.1037739321346	d__Bacteria|d__Bacteria;p__AABM5-125-24|d__Bacteria;p__Acidobacteriota|d__Bacteria;p__Bacteroidota|d__Bacteria;p__Bipolaricaulota|d__Bacteria;p__Chloroflexota|d__Bacteria;p__Cloacimonadota|d__Bacteria;p__Fermentibacterota|d__Bacteria;p__KSB1|d__Bacteria;p__Krumholzibacteriota|d__Bacteria;p__Marinisomatota|d__Bacteria;p__Omnitrophota|d__Bacteria;p__Planctomycetota|d__Bacteria;p__QNDG01|d__Bacteria;p__VGIX01|d__Bacteria;p__WOR-3	d__Bacteria;p__Bacteroidota|d__Bacteria;p__KSB1|d__Bacteria;p__Planctomycetota
Pfam	PF19501	4	5	37	76	1.6432432432432433	0.49667187632789694	+	0.4825677473040494	5960	2876.1037739321346	d__Bacteria|d__Bacteria;p__AABM5-125-24|d__Bacteria;p__Acidobacteriota|d__Bacteria;p__Bacteroidota|d__Bacteria;p__Bipolaricaulota|d__Bacteria;p__Chloroflexota|d__Bacteria;p__Cloacimonadota|d__Bacteria;p__Fermentibacterota|d__Bacteria;p__KSB1|d__Bacteria;p__Krumholzibacteriota|d__Bacteria;p__Marinisomatota|d__Bacteria;p__Omnitrophota|d__Bacteria;p__Planctomycetota|d__Bacteria;p__QNDG01|d__Bacteria;p__VGIX01|d__Bacteria;p__WOR-3	d__Bacteria;p__Chloroflexota|d__Bacteria;p__Planctomycetota
Pfam	PF20217	4	5	37	76	1.6432432432432433	0.49667187632789694	+	0.4825677473040494	5960	2876.1037739321346	d__Bacteria|d__Bacteria;p__AABM5-125-24|d__Bacteria;p__Acidobacteriota|d__Bacteria;p__Bacteroidota|d__Bacteria;p__Bipolaricaulota|d__Bacteria;p__Chloroflexota|d__Bacteria;p__Cloacimonadota|d__Bacteria;p__Fermentibacterota|d__Bacteria;p__KSB1|d__Bacteria;p__Krumholzibacteriota|d__Bacteria;p__Marinisomatota|d__Bacteria;p__Omnitrophota|d__Bacteria;p__Planctomycetota|d__Bacteria;p__QNDG01|d__Bacteria;p__VGIX01|d__Bacteria;p__WOR-3	d__Bacteria;p__Acidobacteriota|d__Bacteria;p__Bacteroidota|d__Bacteria;p__Cloacimonadota
Pfam	PF00389	37	76	4	5	0.6085526315789473	-0.49667187632789694	-	0.48256774730405033	5960	2876.10377393214	d__Bacteria|d__Bacteria;p__AABM5-125-24|d__Bacteria;p__Acidobacteriota|d__Bacteria;p__Bacteroidota|d__Bacteria;p__Bipolaricaulota|d__Bacteria;p__Chloroflexota|d__Bacteria;p__Cloacimonadota|d__Bacteria;p__Fermentibacterota|d__Bacteria;p__KSB1|d__Bacteria;p__Krumholzibacteriota|d__Bacteria;p__Marinisomatota|d__Bacteria;p__Omnitrophota|d__Bacteria;p__Planctomycetota|d__Bacteria;p__QNDG01|d__Bacteria;p__VGIX01|d__Bacteria;p__WOR-3	d__Bacteria;p__AABM5-125-24|d__Bacteria;p__Acidobacteriota|d__Bacteria;p__Bacteroidota|d__Bacteria;p__Bipolaricaulota|d__Bacteria;p__Chloroflexota|d__Bacteria;p__Cloacimonadota|d__Bacteria;p__Fermentibacterota|d__Bacteria;p__KSB1|d__Bacteria;p__Marinisomatota|d__Bacteria;p__Omnitrophota|d__Bacteria;p__Planctomycetota|d__Bacteria;p__QNDG01|d__Bacteria;p__VGIX01|d__Bacteria;p__WOR-3
Pfam	PF12439	7	19	34	62	0.6718266253869969	-0.39775496968219703	-	0.4884881192082262	5960	2911.3891904810284	d__Bacteria|d__Bacteria;p__AABM5-125-24|d__Bacteria;p__Acidobacteriota|d__Bacteria;p__Bacteroidota|d__Bacteria;p__Bipolaricaulota|d__Bacteria;p__Chloroflexota|d__Bacteria;p__Cloacimonadota|d__Bacteria;p__Fermentibacterota|d__Bacteria;p__KSB1|d__Bacteria;p__Krumholzibacteriota|d__Bacteria;p__Marinisomatota|d__Bacteria;p__Omnitrophota|d__Bacteria;p__Planctomycetota|d__Bacteria;p__QNDG01|d__Bacteria;p__VGIX01|d__Bacteria;p__WOR-3	d__Bacteria;p__Bacteroidota|d__Bacteria;p__Chloroflexota|d__Bacteria;p__Planctomycetota
Pfam	PF00374	34	62	7	19	1.4884792626728112	0.39775496968219703	+	0.48848811920822627	5960	2911.3891904810284	d__Bacteria|d__Bacteria;p__AABM5-125-24|d__Bacteria;p__Acidobacteriota|d__Bacteria;p__Bacteroidota|d__Bacteria;p__Bipolaricaulota|d__Bacteria;p__Chloroflexota|d__Bacteria;p__Cloacimonadota|d__Bacteria;p__Fermentibacterota|d__Bacteria;p__KSB1|d__Bacteria;p__Krumholzibacteriota|d__Bacteria;p__Marinisomatota|d__Bacteria;p__Omnitrophota|d__Bacteria;p__Planctomycetota|d__Bacteria;p__QNDG01|d__Bacteria;p__VGIX01|d__Bacteria;p__WOR-3	d__Bacteria|d__Bacteria;p__AABM5-125-24|d__Bacteria;p__Acidobacteriota|d__Bacteria;p__Bacteroidota|d__Bacteria;p__Bipolaricaulota|d__Bacteria;p__Chloroflexota|d__Bacteria;p__Cloacimonadota|d__Bacteria;p__Fermentibacterota|d__Bacteria;p__Marinisomatota|d__Bacteria;p__Omnitrophota|d__Bacteria;p__Planctomycetota|d__Bacteria;p__QNDG01|d__Bacteria;p__VGIX01|d__Bacteria;p__WOR-3
Pfam	PF00813	11	16	30	65	1.4895833333333333	0.398496438792071	+	0.48890981852542453	5960	2913.9025184115303	d__Bacteria|d__Bacteria;p__AABM5-125-24|d__Bacteria;p__Acidobacteriota|d__Bacteria;p__Bacteroidota|d__Bacteria;p__Bipolaricaulota|d__Bacteria;p__Chloroflexota|d__Bacteria;p__Cloacimonadota|d__Bacteria;p__Fermentibacterota|d__Bacteria;p__KSB1|d__Bacteria;p__Krumholzibacteriota|d__Bacteria;p__Marinisomatota|d__Bacteria;p__Omnitrophota|d__Bacteria;p__Planctomycetota|d__Bacteria;p__QNDG01|d__Bacteria;p__VGIX01|d__Bacteria;p__WOR-3	d__Bacteria;p__AABM5-125-24|d__Bacteria;p__KSB1|d__Bacteria;p__Krumholzibacteriota|d__Bacteria;p__Planctomycetota
Pfam	PF01137	11	16	30	65	1.4895833333333333	0.398496438792071	+	0.48890981852542453	5960	2913.9025184115303	d__Bacteria|d__Bacteria;p__AABM5-125-24|d__Bacteria;p__Acidobacteriota|d__Bacteria;p__Bacteroidota|d__Bacteria;p__Bipolaricaulota|d__Bacteria;p__Chloroflexota|d__Bacteria;p__Cloacimonadota|d__Bacteria;p__Fermentibacterota|d__Bacteria;p__KSB1|d__Bacteria;p__Krumholzibacteriota|d__Bacteria;p__Marinisomatota|d__Bacteria;p__Omnitrophota|d__Bacteria;p__Planctomycetota|d__Bacteria;p__QNDG01|d__Bacteria;p__VGIX01|d__Bacteria;p__WOR-3	d__Bacteria;p__Chloroflexota|d__Bacteria;p__KSB1|d__Bacteria;p__Planctomycetota
Pfam	PF02503	11	16	30	65	1.4895833333333333	0.398496438792071	+	0.48890981852542453	5960	2913.9025184115303	d__Bacteria|d__Bacteria;p__AABM5-125-24|d__Bacteria;p__Acidobacteriota|d__Bacteria;p__Bacteroidota|d__Bacteria;p__Bipolaricaulota|d__Bacteria;p__Chloroflexota|d__Bacteria;p__Cloacimonadota|d__Bacteria;p__Fermentibacterota|d__Bacteria;p__KSB1|d__Bacteria;p__Krumholzibacteriota|d__Bacteria;p__Marinisomatota|d__Bacteria;p__Omnitrophota|d__Bacteria;p__Planctomycetota|d__Bacteria;p__QNDG01|d__Bacteria;p__VGIX01|d__Bacteria;p__WOR-3	d__Bacteria;p__Bacteroidota|d__Bacteria;p__Chloroflexota|d__Bacteria;p__Planctomycetota
Pfam	PF07221	11	16	30	65	1.4895833333333333	0.398496438792071	+	0.48890981852542453	5960	2913.9025184115303	d__Bacteria|d__Bacteria;p__AABM5-125-24|d__Bacteria;p__Acidobacteriota|d__Bacteria;p__Bacteroidota|d__Bacteria;p__Bipolaricaulota|d__Bacteria;p__Chloroflexota|d__Bacteria;p__Cloacimonadota|d__Bacteria;p__Fermentibacterota|d__Bacteria;p__KSB1|d__Bacteria;p__Krumholzibacteriota|d__Bacteria;p__Marinisomatota|d__Bacteria;p__Omnitrophota|d__Bacteria;p__Planctomycetota|d__Bacteria;p__QNDG01|d__Bacteria;p__VGIX01|d__Bacteria;p__WOR-3	d__Bacteria;p__Bacteroidota|d__Bacteria;p__Chloroflexota|d__Bacteria;p__KSB1|d__Bacteria;p__Planctomycetota|d__Bacteria;p__QNDG01
Pfam	PF13090	11	16	30	65	1.4895833333333333	0.398496438792071	+	0.48890981852542453	5960	2913.9025184115303	d__Bacteria|d__Bacteria;p__AABM5-125-24|d__Bacteria;p__Acidobacteriota|d__Bacteria;p__Bacteroidota|d__Bacteria;p__Bipolaricaulota|d__Bacteria;p__Chloroflexota|d__Bacteria;p__Cloacimonadota|d__Bacteria;p__Fermentibacterota|d__Bacteria;p__KSB1|d__Bacteria;p__Krumholzibacteriota|d__Bacteria;p__Marinisomatota|d__Bacteria;p__Omnitrophota|d__Bacteria;p__Planctomycetota|d__Bacteria;p__QNDG01|d__Bacteria;p__VGIX01|d__Bacteria;p__WOR-3	d__Bacteria;p__Bacteroidota|d__Bacteria;p__Chloroflexota|d__Bacteria;p__Planctomycetota
Pfam	PF16586	11	16	30	65	1.4895833333333333	0.398496438792071	+	0.48890981852542453	5960	2913.9025184115303	d__Bacteria|d__Bacteria;p__AABM5-125-24|d__Bacteria;p__Acidobacteriota|d__Bacteria;p__Bacteroidota|d__Bacteria;p__Bipolaricaulota|d__Bacteria;p__Chloroflexota|d__Bacteria;p__Cloacimonadota|d__Bacteria;p__Fermentibacterota|d__Bacteria;p__KSB1|d__Bacteria;p__Krumholzibacteriota|d__Bacteria;p__Marinisomatota|d__Bacteria;p__Omnitrophota|d__Bacteria;p__Planctomycetota|d__Bacteria;p__QNDG01|d__Bacteria;p__VGIX01|d__Bacteria;p__WOR-3	d__Bacteria;p__AABM5-125-24|d__Bacteria;p__Chloroflexota|d__Bacteria;p__KSB1|d__Bacteria;p__Planctomycetota
Pfam	PF17941	11	16	30	65	1.4895833333333333	0.398496438792071	+	0.48890981852542453	5960	2913.9025184115303	d__Bacteria|d__Bacteria;p__AABM5-125-24|d__Bacteria;p__Acidobacteriota|d__Bacteria;p__Bacteroidota|d__Bacteria;p__Bipolaricaulota|d__Bacteria;p__Chloroflexota|d__Bacteria;p__Cloacimonadota|d__Bacteria;p__Fermentibacterota|d__Bacteria;p__KSB1|d__Bacteria;p__Krumholzibacteriota|d__Bacteria;p__Marinisomatota|d__Bacteria;p__Omnitrophota|d__Bacteria;p__Planctomycetota|d__Bacteria;p__QNDG01|d__Bacteria;p__VGIX01|d__Bacteria;p__WOR-3	d__Bacteria;p__Bacteroidota|d__Bacteria;p__Chloroflexota|d__Bacteria;p__Planctomycetota
Pfam	PF00059	2	8	39	73	0.46794871794871795	-0.7593965661011459	-	0.4925809634107029	5960	2935.782541927789	d__Bacteria|d__Bacteria;p__AABM5-125-24|d__Bacteria;p__Acidobacteriota|d__Bacteria;p__Bacteroidota|d__Bacteria;p__Bipolaricaulota|d__Bacteria;p__Chloroflexota|d__Bacteria;p__Cloacimonadota|d__Bacteria;p__Fermentibacterota|d__Bacteria;p__KSB1|d__Bacteria;p__Krumholzibacteriota|d__Bacteria;p__Marinisomatota|d__Bacteria;p__Omnitrophota|d__Bacteria;p__Planctomycetota|d__Bacteria;p__QNDG01|d__Bacteria;p__VGIX01|d__Bacteria;p__WOR-3	d__Bacteria;p__AABM5-125-24|d__Bacteria;p__Planctomycetota
Pfam	PF00071	2	8	39	73	0.46794871794871795	-0.7593965661011459	-	0.4925809634107029	5960	2935.782541927789	d__Bacteria|d__Bacteria;p__AABM5-125-24|d__Bacteria;p__Acidobacteriota|d__Bacteria;p__Bacteroidota|d__Bacteria;p__Bipolaricaulota|d__Bacteria;p__Chloroflexota|d__Bacteria;p__Cloacimonadota|d__Bacteria;p__Fermentibacterota|d__Bacteria;p__KSB1|d__Bacteria;p__Krumholzibacteriota|d__Bacteria;p__Marinisomatota|d__Bacteria;p__Omnitrophota|d__Bacteria;p__Planctomycetota|d__Bacteria;p__QNDG01|d__Bacteria;p__VGIX01|d__Bacteria;p__WOR-3	d__Bacteria;p__Bacteroidota|d__Bacteria;p__Chloroflexota
Pfam	PF00413	2	8	39	73	0.46794871794871795	-0.7593965661011459	-	0.4925809634107029	5960	2935.782541927789	d__Bacteria|d__Bacteria;p__AABM5-125-24|d__Bacteria;p__Acidobacteriota|d__Bacteria;p__Bacteroidota|d__Bacteria;p__Bipolaricaulota|d__Bacteria;p__Chloroflexota|d__Bacteria;p__Cloacimonadota|d__Bacteria;p__Fermentibacterota|d__Bacteria;p__KSB1|d__Bacteria;p__Krumholzibacteriota|d__Bacteria;p__Marinisomatota|d__Bacteria;p__Omnitrophota|d__Bacteria;p__Planctomycetota|d__Bacteria;p__QNDG01|d__Bacteria;p__VGIX01|d__Bacteria;p__WOR-3	d__Bacteria;p__AABM5-125-24|d__Bacteria;p__Planctomycetota
Pfam	PF03237	2	8	39	73	0.46794871794871795	-0.7593965661011459	-	0.4925809634107029	5960	2935.782541927789	d__Bacteria|d__Bacteria;p__AABM5-125-24|d__Bacteria;p__Acidobacteriota|d__Bacteria;p__Bacteroidota|d__Bacteria;p__Bipolaricaulota|d__Bacteria;p__Chloroflexota|d__Bacteria;p__Cloacimonadota|d__Bacteria;p__Fermentibacterota|d__Bacteria;p__KSB1|d__Bacteria;p__Krumholzibacteriota|d__Bacteria;p__Marinisomatota|d__Bacteria;p__Omnitrophota|d__Bacteria;p__Planctomycetota|d__Bacteria;p__QNDG01|d__Bacteria;p__VGIX01|d__Bacteria;p__WOR-3	d__Bacteria;p__AABM5-125-24|d__Bacteria;p__Planctomycetota
Pfam	PF05626	2	8	39	73	0.46794871794871795	-0.7593965661011459	-	0.4925809634107029	5960	2935.782541927789	d__Bacteria|d__Bacteria;p__AABM5-125-24|d__Bacteria;p__Acidobacteriota|d__Bacteria;p__Bacteroidota|d__Bacteria;p__Bipolaricaulota|d__Bacteria;p__Chloroflexota|d__Bacteria;p__Cloacimonadota|d__Bacteria;p__Fermentibacterota|d__Bacteria;p__KSB1|d__Bacteria;p__Krumholzibacteriota|d__Bacteria;p__Marinisomatota|d__Bacteria;p__Omnitrophota|d__Bacteria;p__Planctomycetota|d__Bacteria;p__QNDG01|d__Bacteria;p__VGIX01|d__Bacteria;p__WOR-3	d__Bacteria;p__Planctomycetota
Pfam	PF06197	2	8	39	73	0.46794871794871795	-0.7593965661011459	-	0.4925809634107029	5960	2935.782541927789	d__Bacteria|d__Bacteria;p__AABM5-125-24|d__Bacteria;p__Acidobacteriota|d__Bacteria;p__Bacteroidota|d__Bacteria;p__Bipolaricaulota|d__Bacteria;p__Chloroflexota|d__Bacteria;p__Cloacimonadota|d__Bacteria;p__Fermentibacterota|d__Bacteria;p__KSB1|d__Bacteria;p__Krumholzibacteriota|d__Bacteria;p__Marinisomatota|d__Bacteria;p__Omnitrophota|d__Bacteria;p__Planctomycetota|d__Bacteria;p__QNDG01|d__Bacteria;p__VGIX01|d__Bacteria;p__WOR-3	d__Bacteria;p__Chloroflexota
Pfam	PF08714	2	8	39	73	0.46794871794871795	-0.7593965661011459	-	0.4925809634107029	5960	2935.782541927789	d__Bacteria|d__Bacteria;p__AABM5-125-24|d__Bacteria;p__Acidobacteriota|d__Bacteria;p__Bacteroidota|d__Bacteria;p__Bipolaricaulota|d__Bacteria;p__Chloroflexota|d__Bacteria;p__Cloacimonadota|d__Bacteria;p__Fermentibacterota|d__Bacteria;p__KSB1|d__Bacteria;p__Krumholzibacteriota|d__Bacteria;p__Marinisomatota|d__Bacteria;p__Omnitrophota|d__Bacteria;p__Planctomycetota|d__Bacteria;p__QNDG01|d__Bacteria;p__VGIX01|d__Bacteria;p__WOR-3	d__Bacteria;p__Chloroflexota|d__Bacteria;p__Planctomycetota
Pfam	PF11231	2	8	39	73	0.46794871794871795	-0.7593965661011459	-	0.4925809634107029	5960	2935.782541927789	d__Bacteria|d__Bacteria;p__AABM5-125-24|d__Bacteria;p__Acidobacteriota|d__Bacteria;p__Bacteroidota|d__Bacteria;p__Bipolaricaulota|d__Bacteria;p__Chloroflexota|d__Bacteria;p__Cloacimonadota|d__Bacteria;p__Fermentibacterota|d__Bacteria;p__KSB1|d__Bacteria;p__Krumholzibacteriota|d__Bacteria;p__Marinisomatota|d__Bacteria;p__Omnitrophota|d__Bacteria;p__Planctomycetota|d__Bacteria;p__QNDG01|d__Bacteria;p__VGIX01|d__Bacteria;p__WOR-3	d__Bacteria;p__Planctomycetota
Pfam	PF12651	2	8	39	73	0.46794871794871795	-0.7593965661011459	-	0.4925809634107029	5960	2935.782541927789	d__Bacteria|d__Bacteria;p__AABM5-125-24|d__Bacteria;p__Acidobacteriota|d__Bacteria;p__Bacteroidota|d__Bacteria;p__Bipolaricaulota|d__Bacteria;p__Chloroflexota|d__Bacteria;p__Cloacimonadota|d__Bacteria;p__Fermentibacterota|d__Bacteria;p__KSB1|d__Bacteria;p__Krumholzibacteriota|d__Bacteria;p__Marinisomatota|d__Bacteria;p__Omnitrophota|d__Bacteria;p__Planctomycetota|d__Bacteria;p__QNDG01|d__Bacteria;p__VGIX01|d__Bacteria;p__WOR-3	d__Bacteria;p__Bacteroidota|d__Bacteria;p__Chloroflexota
Pfam	PF18030	2	8	39	73	0.46794871794871795	-0.7593965661011459	-	0.4925809634107029	5960	2935.782541927789	d__Bacteria|d__Bacteria;p__AABM5-125-24|d__Bacteria;p__Acidobacteriota|d__Bacteria;p__Bacteroidota|d__Bacteria;p__Bipolaricaulota|d__Bacteria;p__Chloroflexota|d__Bacteria;p__Cloacimonadota|d__Bacteria;p__Fermentibacterota|d__Bacteria;p__KSB1|d__Bacteria;p__Krumholzibacteriota|d__Bacteria;p__Marinisomatota|d__Bacteria;p__Omnitrophota|d__Bacteria;p__Planctomycetota|d__Bacteria;p__QNDG01|d__Bacteria;p__VGIX01|d__Bacteria;p__WOR-3	d__Bacteria;p__Chloroflexota|d__Bacteria;p__Planctomycetota
Pfam	PF19773	2	8	39	73	0.46794871794871795	-0.7593965661011459	-	0.4925809634107029	5960	2935.782541927789	d__Bacteria|d__Bacteria;p__AABM5-125-24|d__Bacteria;p__Acidobacteriota|d__Bacteria;p__Bacteroidota|d__Bacteria;p__Bipolaricaulota|d__Bacteria;p__Chloroflexota|d__Bacteria;p__Cloacimonadota|d__Bacteria;p__Fermentibacterota|d__Bacteria;p__KSB1|d__Bacteria;p__Krumholzibacteriota|d__Bacteria;p__Marinisomatota|d__Bacteria;p__Omnitrophota|d__Bacteria;p__Planctomycetota|d__Bacteria;p__QNDG01|d__Bacteria;p__VGIX01|d__Bacteria;p__WOR-3	d__Bacteria;p__Planctomycetota
Pfam	PF19865	2	8	39	73	0.46794871794871795	-0.7593965661011459	-	0.4925809634107029	5960	2935.782541927789	d__Bacteria|d__Bacteria;p__AABM5-125-24|d__Bacteria;p__Acidobacteriota|d__Bacteria;p__Bacteroidota|d__Bacteria;p__Bipolaricaulota|d__Bacteria;p__Chloroflexota|d__Bacteria;p__Cloacimonadota|d__Bacteria;p__Fermentibacterota|d__Bacteria;p__KSB1|d__Bacteria;p__Krumholzibacteriota|d__Bacteria;p__Marinisomatota|d__Bacteria;p__Omnitrophota|d__Bacteria;p__Planctomycetota|d__Bacteria;p__QNDG01|d__Bacteria;p__VGIX01|d__Bacteria;p__WOR-3	d__Bacteria;p__AABM5-125-24|d__Bacteria;p__QNDG01
Pfam	PF20108	2	8	39	73	0.46794871794871795	-0.7593965661011459	-	0.4925809634107029	5960	2935.782541927789	d__Bacteria|d__Bacteria;p__AABM5-125-24|d__Bacteria;p__Acidobacteriota|d__Bacteria;p__Bacteroidota|d__Bacteria;p__Bipolaricaulota|d__Bacteria;p__Chloroflexota|d__Bacteria;p__Cloacimonadota|d__Bacteria;p__Fermentibacterota|d__Bacteria;p__KSB1|d__Bacteria;p__Krumholzibacteriota|d__Bacteria;p__Marinisomatota|d__Bacteria;p__Omnitrophota|d__Bacteria;p__Planctomycetota|d__Bacteria;p__QNDG01|d__Bacteria;p__VGIX01|d__Bacteria;p__WOR-3	d__Bacteria;p__QNDG01|d__Bacteria;p__VGIX01
Pfam	PF01381	39	73	2	8	2.136986301369863	0.7593965661011459	+	0.4925809634107037	5960	2935.782541927794	d__Bacteria|d__Bacteria;p__AABM5-125-24|d__Bacteria;p__Acidobacteriota|d__Bacteria;p__Bacteroidota|d__Bacteria;p__Bipolaricaulota|d__Bacteria;p__Chloroflexota|d__Bacteria;p__Cloacimonadota|d__Bacteria;p__Fermentibacterota|d__Bacteria;p__KSB1|d__Bacteria;p__Krumholzibacteriota|d__Bacteria;p__Marinisomatota|d__Bacteria;p__Omnitrophota|d__Bacteria;p__Planctomycetota|d__Bacteria;p__QNDG01|d__Bacteria;p__VGIX01|d__Bacteria;p__WOR-3	d__Bacteria|d__Bacteria;p__AABM5-125-24|d__Bacteria;p__Acidobacteriota|d__Bacteria;p__Bacteroidota|d__Bacteria;p__Bipolaricaulota|d__Bacteria;p__Chloroflexota|d__Bacteria;p__Cloacimonadota|d__Bacteria;p__Fermentibacterota|d__Bacteria;p__KSB1|d__Bacteria;p__Krumholzibacteriota|d__Bacteria;p__Marinisomatota|d__Bacteria;p__Omnitrophota|d__Bacteria;p__Planctomycetota|d__Bacteria;p__QNDG01|d__Bacteria;p__VGIX01|d__Bacteria;p__WOR-3
Pfam	PF02683	39	73	2	8	2.136986301369863	0.7593965661011459	+	0.4925809634107037	5960	2935.782541927794	d__Bacteria|d__Bacteria;p__AABM5-125-24|d__Bacteria;p__Acidobacteriota|d__Bacteria;p__Bacteroidota|d__Bacteria;p__Bipolaricaulota|d__Bacteria;p__Chloroflexota|d__Bacteria;p__Cloacimonadota|d__Bacteria;p__Fermentibacterota|d__Bacteria;p__KSB1|d__Bacteria;p__Krumholzibacteriota|d__Bacteria;p__Marinisomatota|d__Bacteria;p__Omnitrophota|d__Bacteria;p__Planctomycetota|d__Bacteria;p__QNDG01|d__Bacteria;p__VGIX01|d__Bacteria;p__WOR-3	d__Bacteria|d__Bacteria;p__AABM5-125-24|d__Bacteria;p__Acidobacteriota|d__Bacteria;p__Bacteroidota|d__Bacteria;p__Bipolaricaulota|d__Bacteria;p__Chloroflexota|d__Bacteria;p__Cloacimonadota|d__Bacteria;p__Fermentibacterota|d__Bacteria;p__KSB1|d__Bacteria;p__Krumholzibacteriota|d__Bacteria;p__Marinisomatota|d__Bacteria;p__Omnitrophota|d__Bacteria;p__Planctomycetota|d__Bacteria;p__QNDG01|d__Bacteria;p__VGIX01|d__Bacteria;p__WOR-3
Pfam	PF13793	39	73	2	8	2.136986301369863	0.7593965661011459	+	0.4925809634107037	5960	2935.782541927794	d__Bacteria|d__Bacteria;p__AABM5-125-24|d__Bacteria;p__Acidobacteriota|d__Bacteria;p__Bacteroidota|d__Bacteria;p__Bipolaricaulota|d__Bacteria;p__Chloroflexota|d__Bacteria;p__Cloacimonadota|d__Bacteria;p__Fermentibacterota|d__Bacteria;p__KSB1|d__Bacteria;p__Krumholzibacteriota|d__Bacteria;p__Marinisomatota|d__Bacteria;p__Omnitrophota|d__Bacteria;p__Planctomycetota|d__Bacteria;p__QNDG01|d__Bacteria;p__VGIX01|d__Bacteria;p__WOR-3	d__Bacteria|d__Bacteria;p__AABM5-125-24|d__Bacteria;p__Acidobacteriota|d__Bacteria;p__Bacteroidota|d__Bacteria;p__Bipolaricaulota|d__Bacteria;p__Chloroflexota|d__Bacteria;p__Cloacimonadota|d__Bacteria;p__Fermentibacterota|d__Bacteria;p__KSB1|d__Bacteria;p__Krumholzibacteriota|d__Bacteria;p__Marinisomatota|d__Bacteria;p__Omnitrophota|d__Bacteria;p__Planctomycetota|d__Bacteria;p__QNDG01|d__Bacteria;p__VGIX01
Pfam	PF16363	39	73	2	8	2.136986301369863	0.7593965661011459	+	0.4925809634107037	5960	2935.782541927794	d__Bacteria|d__Bacteria;p__AABM5-125-24|d__Bacteria;p__Acidobacteriota|d__Bacteria;p__Bacteroidota|d__Bacteria;p__Bipolaricaulota|d__Bacteria;p__Chloroflexota|d__Bacteria;p__Cloacimonadota|d__Bacteria;p__Fermentibacterota|d__Bacteria;p__KSB1|d__Bacteria;p__Krumholzibacteriota|d__Bacteria;p__Marinisomatota|d__Bacteria;p__Omnitrophota|d__Bacteria;p__Planctomycetota|d__Bacteria;p__QNDG01|d__Bacteria;p__VGIX01|d__Bacteria;p__WOR-3	d__Bacteria|d__Bacteria;p__AABM5-125-24|d__Bacteria;p__Acidobacteriota|d__Bacteria;p__Bacteroidota|d__Bacteria;p__Chloroflexota|d__Bacteria;p__Cloacimonadota|d__Bacteria;p__Fermentibacterota|d__Bacteria;p__KSB1|d__Bacteria;p__Krumholzibacteriota|d__Bacteria;p__Marinisomatota|d__Bacteria;p__Omnitrophota|d__Bacteria;p__Planctomycetota|d__Bacteria;p__QNDG01|d__Bacteria;p__VGIX01|d__Bacteria;p__WOR-3
Pfam	PF07963	30	64	11	17	0.7244318181818182	-0.32236763043967087	-	0.49940984202759253	5960	2976.4826584844513	d__Bacteria|d__Bacteria;p__AABM5-125-24|d__Bacteria;p__Acidobacteriota|d__Bacteria;p__Bacteroidota|d__Bacteria;p__Bipolaricaulota|d__Bacteria;p__Chloroflexota|d__Bacteria;p__Cloacimonadota|d__Bacteria;p__Fermentibacterota|d__Bacteria;p__KSB1|d__Bacteria;p__Krumholzibacteriota|d__Bacteria;p__Marinisomatota|d__Bacteria;p__Omnitrophota|d__Bacteria;p__Planctomycetota|d__Bacteria;p__QNDG01|d__Bacteria;p__VGIX01|d__Bacteria;p__WOR-3	d__Bacteria|d__Bacteria;p__AABM5-125-24|d__Bacteria;p__Acidobacteriota|d__Bacteria;p__Bipolaricaulota|d__Bacteria;p__Chloroflexota|d__Bacteria;p__Cloacimonadota|d__Bacteria;p__Fermentibacterota|d__Bacteria;p__KSB1|d__Bacteria;p__Krumholzibacteriota|d__Bacteria;p__Marinisomatota|d__Bacteria;p__Omnitrophota|d__Bacteria;p__Planctomycetota|d__Bacteria;p__QNDG01|d__Bacteria;p__VGIX01|d__Bacteria;p__WOR-3
Pfam	PF16198	30	64	11	17	0.7244318181818182	-0.32236763043967087	-	0.49940984202759253	5960	2976.4826584844513	d__Bacteria|d__Bacteria;p__AABM5-125-24|d__Bacteria;p__Acidobacteriota|d__Bacteria;p__Bacteroidota|d__Bacteria;p__Bipolaricaulota|d__Bacteria;p__Chloroflexota|d__Bacteria;p__Cloacimonadota|d__Bacteria;p__Fermentibacterota|d__Bacteria;p__KSB1|d__Bacteria;p__Krumholzibacteriota|d__Bacteria;p__Marinisomatota|d__Bacteria;p__Omnitrophota|d__Bacteria;p__Planctomycetota|d__Bacteria;p__QNDG01|d__Bacteria;p__VGIX01|d__Bacteria;p__WOR-3	d__Bacteria|d__Bacteria;p__AABM5-125-24|d__Bacteria;p__Acidobacteriota|d__Bacteria;p__Bacteroidota|d__Bacteria;p__Chloroflexota|d__Bacteria;p__Cloacimonadota|d__Bacteria;p__Krumholzibacteriota|d__Bacteria;p__Marinisomatota|d__Bacteria;p__Omnitrophota|d__Bacteria;p__Planctomycetota|d__Bacteria;p__QNDG01|d__Bacteria;p__VGIX01|d__Bacteria;p__WOR-3
Pfam	PF02065	11	17	30	64	1.380392156862745	0.3223676304396709	+	0.49940984202759353	5960	2976.4826584844573	d__Bacteria|d__Bacteria;p__AABM5-125-24|d__Bacteria;p__Acidobacteriota|d__Bacteria;p__Bacteroidota|d__Bacteria;p__Bipolaricaulota|d__Bacteria;p__Chloroflexota|d__Bacteria;p__Cloacimonadota|d__Bacteria;p__Fermentibacterota|d__Bacteria;p__KSB1|d__Bacteria;p__Krumholzibacteriota|d__Bacteria;p__Marinisomatota|d__Bacteria;p__Omnitrophota|d__Bacteria;p__Planctomycetota|d__Bacteria;p__QNDG01|d__Bacteria;p__VGIX01|d__Bacteria;p__WOR-3	d__Bacteria|d__Bacteria;p__Acidobacteriota|d__Bacteria;p__Bacteroidota|d__Bacteria;p__Chloroflexota|d__Bacteria;p__KSB1|d__Bacteria;p__Planctomycetota|d__Bacteria;p__QNDG01
Pfam	PF04402	11	17	30	64	1.380392156862745	0.3223676304396709	+	0.49940984202759353	5960	2976.4826584844573	d__Bacteria|d__Bacteria;p__AABM5-125-24|d__Bacteria;p__Acidobacteriota|d__Bacteria;p__Bacteroidota|d__Bacteria;p__Bipolaricaulota|d__Bacteria;p__Chloroflexota|d__Bacteria;p__Cloacimonadota|d__Bacteria;p__Fermentibacterota|d__Bacteria;p__KSB1|d__Bacteria;p__Krumholzibacteriota|d__Bacteria;p__Marinisomatota|d__Bacteria;p__Omnitrophota|d__Bacteria;p__Planctomycetota|d__Bacteria;p__QNDG01|d__Bacteria;p__VGIX01|d__Bacteria;p__WOR-3	d__Bacteria;p__Bacteroidota|d__Bacteria;p__Chloroflexota|d__Bacteria;p__Fermentibacterota|d__Bacteria;p__Planctomycetota|d__Bacteria;p__QNDG01|d__Bacteria;p__WOR-3
Pfam	PF01266	33	60	8	21	1.44375	0.3672438952879667	+	0.5043683378174073	5960	3006.0352933917475	d__Bacteria|d__Bacteria;p__AABM5-125-24|d__Bacteria;p__Acidobacteriota|d__Bacteria;p__Bacteroidota|d__Bacteria;p__Bipolaricaulota|d__Bacteria;p__Chloroflexota|d__Bacteria;p__Cloacimonadota|d__Bacteria;p__Fermentibacterota|d__Bacteria;p__KSB1|d__Bacteria;p__Krumholzibacteriota|d__Bacteria;p__Marinisomatota|d__Bacteria;p__Omnitrophota|d__Bacteria;p__Planctomycetota|d__Bacteria;p__QNDG01|d__Bacteria;p__VGIX01|d__Bacteria;p__WOR-3	d__Bacteria|d__Bacteria;p__AABM5-125-24|d__Bacteria;p__Acidobacteriota|d__Bacteria;p__Bacteroidota|d__Bacteria;p__Bipolaricaulota|d__Bacteria;p__Chloroflexota|d__Bacteria;p__Cloacimonadota|d__Bacteria;p__Fermentibacterota|d__Bacteria;p__KSB1|d__Bacteria;p__Krumholzibacteriota|d__Bacteria;p__Marinisomatota|d__Bacteria;p__Omnitrophota|d__Bacteria;p__Planctomycetota|d__Bacteria;p__QNDG01|d__Bacteria;p__VGIX01|d__Bacteria;p__WOR-3
Pfam	PF01475	33	60	8	21	1.44375	0.3672438952879667	+	0.5043683378174073	5960	3006.0352933917475	d__Bacteria|d__Bacteria;p__AABM5-125-24|d__Bacteria;p__Acidobacteriota|d__Bacteria;p__Bacteroidota|d__Bacteria;p__Bipolaricaulota|d__Bacteria;p__Chloroflexota|d__Bacteria;p__Cloacimonadota|d__Bacteria;p__Fermentibacterota|d__Bacteria;p__KSB1|d__Bacteria;p__Krumholzibacteriota|d__Bacteria;p__Marinisomatota|d__Bacteria;p__Omnitrophota|d__Bacteria;p__Planctomycetota|d__Bacteria;p__QNDG01|d__Bacteria;p__VGIX01|d__Bacteria;p__WOR-3	d__Bacteria|d__Bacteria;p__AABM5-125-24|d__Bacteria;p__Acidobacteriota|d__Bacteria;p__Bacteroidota|d__Bacteria;p__Bipolaricaulota|d__Bacteria;p__Chloroflexota|d__Bacteria;p__Cloacimonadota|d__Bacteria;p__Fermentibacterota|d__Bacteria;p__KSB1|d__Bacteria;p__Krumholzibacteriota|d__Bacteria;p__Marinisomatota|d__Bacteria;p__Omnitrophota|d__Bacteria;p__Planctomycetota|d__Bacteria;p__QNDG01|d__Bacteria;p__VGIX01
Pfam	PF01564	33	60	8	21	1.44375	0.3672438952879667	+	0.5043683378174073	5960	3006.0352933917475	d__Bacteria|d__Bacteria;p__AABM5-125-24|d__Bacteria;p__Acidobacteriota|d__Bacteria;p__Bacteroidota|d__Bacteria;p__Bipolaricaulota|d__Bacteria;p__Chloroflexota|d__Bacteria;p__Cloacimonadota|d__Bacteria;p__Fermentibacterota|d__Bacteria;p__KSB1|d__Bacteria;p__Krumholzibacteriota|d__Bacteria;p__Marinisomatota|d__Bacteria;p__Omnitrophota|d__Bacteria;p__Planctomycetota|d__Bacteria;p__QNDG01|d__Bacteria;p__VGIX01|d__Bacteria;p__WOR-3	d__Bacteria|d__Bacteria;p__AABM5-125-24|d__Bacteria;p__Acidobacteriota|d__Bacteria;p__Bacteroidota|d__Bacteria;p__Chloroflexota|d__Bacteria;p__Cloacimonadota|d__Bacteria;p__Fermentibacterota|d__Bacteria;p__KSB1|d__Bacteria;p__Krumholzibacteriota|d__Bacteria;p__Marinisomatota|d__Bacteria;p__Planctomycetota|d__Bacteria;p__QNDG01|d__Bacteria;p__VGIX01|d__Bacteria;p__WOR-3
Pfam	PF06165	8	21	33	60	0.6926406926406926	-0.36724389528796664	-	0.5043683378174076	5960	3006.0352933917497	d__Bacteria|d__Bacteria;p__AABM5-125-24|d__Bacteria;p__Acidobacteriota|d__Bacteria;p__Bacteroidota|d__Bacteria;p__Bipolaricaulota|d__Bacteria;p__Chloroflexota|d__Bacteria;p__Cloacimonadota|d__Bacteria;p__Fermentibacterota|d__Bacteria;p__KSB1|d__Bacteria;p__Krumholzibacteriota|d__Bacteria;p__Marinisomatota|d__Bacteria;p__Omnitrophota|d__Bacteria;p__Planctomycetota|d__Bacteria;p__QNDG01|d__Bacteria;p__VGIX01|d__Bacteria;p__WOR-3	d__Bacteria;p__Bipolaricaulota|d__Bacteria;p__Chloroflexota|d__Bacteria;p__KSB1|d__Bacteria;p__Marinisomatota|d__Bacteria;p__Omnitrophota|d__Bacteria;p__Planctomycetota
Pfam	PF16864	8	21	33	60	0.6926406926406926	-0.36724389528796664	-	0.5043683378174076	5960	3006.0352933917497	d__Bacteria|d__Bacteria;p__AABM5-125-24|d__Bacteria;p__Acidobacteriota|d__Bacteria;p__Bacteroidota|d__Bacteria;p__Bipolaricaulota|d__Bacteria;p__Chloroflexota|d__Bacteria;p__Cloacimonadota|d__Bacteria;p__Fermentibacterota|d__Bacteria;p__KSB1|d__Bacteria;p__Krumholzibacteriota|d__Bacteria;p__Marinisomatota|d__Bacteria;p__Omnitrophota|d__Bacteria;p__Planctomycetota|d__Bacteria;p__QNDG01|d__Bacteria;p__VGIX01|d__Bacteria;p__WOR-3	d__Bacteria|d__Bacteria;p__AABM5-125-24|d__Bacteria;p__Bacteroidota|d__Bacteria;p__Krumholzibacteriota|d__Bacteria;p__Planctomycetota
Pfam	PF01773	12	18	29	63	1.4482758620689655	0.37037378829689427	+	0.5046934357768221	5960	3007.97287722986	d__Bacteria|d__Bacteria;p__AABM5-125-24|d__Bacteria;p__Acidobacteriota|d__Bacteria;p__Bacteroidota|d__Bacteria;p__Bipolaricaulota|d__Bacteria;p__Chloroflexota|d__Bacteria;p__Cloacimonadota|d__Bacteria;p__Fermentibacterota|d__Bacteria;p__KSB1|d__Bacteria;p__Krumholzibacteriota|d__Bacteria;p__Marinisomatota|d__Bacteria;p__Omnitrophota|d__Bacteria;p__Planctomycetota|d__Bacteria;p__QNDG01|d__Bacteria;p__VGIX01|d__Bacteria;p__WOR-3	d__Bacteria;p__AABM5-125-24|d__Bacteria;p__Bacteroidota|d__Bacteria;p__KSB1|d__Bacteria;p__Krumholzibacteriota|d__Bacteria;p__Marinisomatota|d__Bacteria;p__Planctomycetota|d__Bacteria;p__QNDG01
Pfam	PF07662	12	18	29	63	1.4482758620689655	0.37037378829689427	+	0.5046934357768221	5960	3007.97287722986	d__Bacteria|d__Bacteria;p__AABM5-125-24|d__Bacteria;p__Acidobacteriota|d__Bacteria;p__Bacteroidota|d__Bacteria;p__Bipolaricaulota|d__Bacteria;p__Chloroflexota|d__Bacteria;p__Cloacimonadota|d__Bacteria;p__Fermentibacterota|d__Bacteria;p__KSB1|d__Bacteria;p__Krumholzibacteriota|d__Bacteria;p__Marinisomatota|d__Bacteria;p__Omnitrophota|d__Bacteria;p__Planctomycetota|d__Bacteria;p__QNDG01|d__Bacteria;p__VGIX01|d__Bacteria;p__WOR-3	d__Bacteria;p__AABM5-125-24|d__Bacteria;p__Bacteroidota|d__Bacteria;p__KSB1|d__Bacteria;p__Krumholzibacteriota|d__Bacteria;p__Marinisomatota|d__Bacteria;p__Planctomycetota|d__Bacteria;p__QNDG01
Pfam	PF13428	12	18	29	63	1.4482758620689655	0.37037378829689427	+	0.5046934357768221	5960	3007.97287722986	d__Bacteria|d__Bacteria;p__AABM5-125-24|d__Bacteria;p__Acidobacteriota|d__Bacteria;p__Bacteroidota|d__Bacteria;p__Bipolaricaulota|d__Bacteria;p__Chloroflexota|d__Bacteria;p__Cloacimonadota|d__Bacteria;p__Fermentibacterota|d__Bacteria;p__KSB1|d__Bacteria;p__Krumholzibacteriota|d__Bacteria;p__Marinisomatota|d__Bacteria;p__Omnitrophota|d__Bacteria;p__Planctomycetota|d__Bacteria;p__QNDG01|d__Bacteria;p__VGIX01|d__Bacteria;p__WOR-3	d__Bacteria|d__Bacteria;p__AABM5-125-24|d__Bacteria;p__Bacteroidota|d__Bacteria;p__Chloroflexota|d__Bacteria;p__Fermentibacterota|d__Bacteria;p__Krumholzibacteriota|d__Bacteria;p__Planctomycetota|d__Bacteria;p__WOR-3
Pfam	PF14815	12	18	29	63	1.4482758620689655	0.37037378829689427	+	0.5046934357768221	5960	3007.97287722986	d__Bacteria|d__Bacteria;p__AABM5-125-24|d__Bacteria;p__Acidobacteriota|d__Bacteria;p__Bacteroidota|d__Bacteria;p__Bipolaricaulota|d__Bacteria;p__Chloroflexota|d__Bacteria;p__Cloacimonadota|d__Bacteria;p__Fermentibacterota|d__Bacteria;p__KSB1|d__Bacteria;p__Krumholzibacteriota|d__Bacteria;p__Marinisomatota|d__Bacteria;p__Omnitrophota|d__Bacteria;p__Planctomycetota|d__Bacteria;p__QNDG01|d__Bacteria;p__VGIX01|d__Bacteria;p__WOR-3	d__Bacteria;p__Bacteroidota|d__Bacteria;p__Bipolaricaulota|d__Bacteria;p__Chloroflexota|d__Bacteria;p__Krumholzibacteriota|d__Bacteria;p__Planctomycetota|d__Bacteria;p__QNDG01
Pfam	PF06470	29	63	12	18	0.6904761904761905	-0.37037378829689427	-	0.5046934357768226	5960	3007.9728772298627	d__Bacteria|d__Bacteria;p__AABM5-125-24|d__Bacteria;p__Acidobacteriota|d__Bacteria;p__Bacteroidota|d__Bacteria;p__Bipolaricaulota|d__Bacteria;p__Chloroflexota|d__Bacteria;p__Cloacimonadota|d__Bacteria;p__Fermentibacterota|d__Bacteria;p__KSB1|d__Bacteria;p__Krumholzibacteriota|d__Bacteria;p__Marinisomatota|d__Bacteria;p__Omnitrophota|d__Bacteria;p__Planctomycetota|d__Bacteria;p__QNDG01|d__Bacteria;p__VGIX01|d__Bacteria;p__WOR-3	d__Bacteria|d__Bacteria;p__AABM5-125-24|d__Bacteria;p__Bacteroidota|d__Bacteria;p__Bipolaricaulota|d__Bacteria;p__Chloroflexota|d__Bacteria;p__KSB1|d__Bacteria;p__Krumholzibacteriota|d__Bacteria;p__Marinisomatota|d__Bacteria;p__Omnitrophota|d__Bacteria;p__Planctomycetota|d__Bacteria;p__QNDG01|d__Bacteria;p__VGIX01
Pfam	PF01180	36	75	5	6	0.576	-0.5516476182862459	-	0.5047237366077304	5960	3008.1534701820733	d__Bacteria|d__Bacteria;p__AABM5-125-24|d__Bacteria;p__Acidobacteriota|d__Bacteria;p__Bacteroidota|d__Bacteria;p__Bipolaricaulota|d__Bacteria;p__Chloroflexota|d__Bacteria;p__Cloacimonadota|d__Bacteria;p__Fermentibacterota|d__Bacteria;p__KSB1|d__Bacteria;p__Krumholzibacteriota|d__Bacteria;p__Marinisomatota|d__Bacteria;p__Omnitrophota|d__Bacteria;p__Planctomycetota|d__Bacteria;p__QNDG01|d__Bacteria;p__VGIX01|d__Bacteria;p__WOR-3	d__Bacteria|d__Bacteria;p__AABM5-125-24|d__Bacteria;p__Acidobacteriota|d__Bacteria;p__Bacteroidota|d__Bacteria;p__Chloroflexota|d__Bacteria;p__Cloacimonadota|d__Bacteria;p__Fermentibacterota|d__Bacteria;p__KSB1|d__Bacteria;p__Krumholzibacteriota|d__Bacteria;p__Marinisomatota|d__Bacteria;p__Planctomycetota|d__Bacteria;p__QNDG01|d__Bacteria;p__VGIX01|d__Bacteria;p__WOR-3
Pfam	PF01643	5	6	36	75	1.7361111111111112	0.5516476182862459	+	0.5047237366077313	5960	3008.1534701820783	d__Bacteria|d__Bacteria;p__AABM5-125-24|d__Bacteria;p__Acidobacteriota|d__Bacteria;p__Bacteroidota|d__Bacteria;p__Bipolaricaulota|d__Bacteria;p__Chloroflexota|d__Bacteria;p__Cloacimonadota|d__Bacteria;p__Fermentibacterota|d__Bacteria;p__KSB1|d__Bacteria;p__Krumholzibacteriota|d__Bacteria;p__Marinisomatota|d__Bacteria;p__Omnitrophota|d__Bacteria;p__Planctomycetota|d__Bacteria;p__QNDG01|d__Bacteria;p__VGIX01|d__Bacteria;p__WOR-3	d__Bacteria;p__AABM5-125-24|d__Bacteria;p__Bipolaricaulota|d__Bacteria;p__Chloroflexota|d__Bacteria;p__Cloacimonadota|d__Bacteria;p__Planctomycetota
Pfam	PF01878	5	6	36	75	1.7361111111111112	0.5516476182862459	+	0.5047237366077313	5960	3008.1534701820783	d__Bacteria|d__Bacteria;p__AABM5-125-24|d__Bacteria;p__Acidobacteriota|d__Bacteria;p__Bacteroidota|d__Bacteria;p__Bipolaricaulota|d__Bacteria;p__Chloroflexota|d__Bacteria;p__Cloacimonadota|d__Bacteria;p__Fermentibacterota|d__Bacteria;p__KSB1|d__Bacteria;p__Krumholzibacteriota|d__Bacteria;p__Marinisomatota|d__Bacteria;p__Omnitrophota|d__Bacteria;p__Planctomycetota|d__Bacteria;p__QNDG01|d__Bacteria;p__VGIX01|d__Bacteria;p__WOR-3	d__Bacteria;p__AABM5-125-24|d__Bacteria;p__Bacteroidota|d__Bacteria;p__Planctomycetota|d__Bacteria;p__WOR-3
Pfam	PF02110	5	6	36	75	1.7361111111111112	0.5516476182862459	+	0.5047237366077313	5960	3008.1534701820783	d__Bacteria|d__Bacteria;p__AABM5-125-24|d__Bacteria;p__Acidobacteriota|d__Bacteria;p__Bacteroidota|d__Bacteria;p__Bipolaricaulota|d__Bacteria;p__Chloroflexota|d__Bacteria;p__Cloacimonadota|d__Bacteria;p__Fermentibacterota|d__Bacteria;p__KSB1|d__Bacteria;p__Krumholzibacteriota|d__Bacteria;p__Marinisomatota|d__Bacteria;p__Omnitrophota|d__Bacteria;p__Planctomycetota|d__Bacteria;p__QNDG01|d__Bacteria;p__VGIX01|d__Bacteria;p__WOR-3	d__Bacteria|d__Bacteria;p__Acidobacteriota|d__Bacteria;p__Fermentibacterota
Pfam	PF02369	5	6	36	75	1.7361111111111112	0.5516476182862459	+	0.5047237366077313	5960	3008.1534701820783	d__Bacteria|d__Bacteria;p__AABM5-125-24|d__Bacteria;p__Acidobacteriota|d__Bacteria;p__Bacteroidota|d__Bacteria;p__Bipolaricaulota|d__Bacteria;p__Chloroflexota|d__Bacteria;p__Cloacimonadota|d__Bacteria;p__Fermentibacterota|d__Bacteria;p__KSB1|d__Bacteria;p__Krumholzibacteriota|d__Bacteria;p__Marinisomatota|d__Bacteria;p__Omnitrophota|d__Bacteria;p__Planctomycetota|d__Bacteria;p__QNDG01|d__Bacteria;p__VGIX01|d__Bacteria;p__WOR-3	d__Bacteria;p__AABM5-125-24|d__Bacteria;p__KSB1|d__Bacteria;p__Planctomycetota|d__Bacteria;p__QNDG01
Pfam	PF03320	5	6	36	75	1.7361111111111112	0.5516476182862459	+	0.5047237366077313	5960	3008.1534701820783	d__Bacteria|d__Bacteria;p__AABM5-125-24|d__Bacteria;p__Acidobacteriota|d__Bacteria;p__Bacteroidota|d__Bacteria;p__Bipolaricaulota|d__Bacteria;p__Chloroflexota|d__Bacteria;p__Cloacimonadota|d__Bacteria;p__Fermentibacterota|d__Bacteria;p__KSB1|d__Bacteria;p__Krumholzibacteriota|d__Bacteria;p__Marinisomatota|d__Bacteria;p__Omnitrophota|d__Bacteria;p__Planctomycetota|d__Bacteria;p__QNDG01|d__Bacteria;p__VGIX01|d__Bacteria;p__WOR-3	d__Bacteria;p__Chloroflexota
Pfam	PF03588	5	6	36	75	1.7361111111111112	0.5516476182862459	+	0.5047237366077313	5960	3008.1534701820783	d__Bacteria|d__Bacteria;p__AABM5-125-24|d__Bacteria;p__Acidobacteriota|d__Bacteria;p__Bacteroidota|d__Bacteria;p__Bipolaricaulota|d__Bacteria;p__Chloroflexota|d__Bacteria;p__Cloacimonadota|d__Bacteria;p__Fermentibacterota|d__Bacteria;p__KSB1|d__Bacteria;p__Krumholzibacteriota|d__Bacteria;p__Marinisomatota|d__Bacteria;p__Omnitrophota|d__Bacteria;p__Planctomycetota|d__Bacteria;p__QNDG01|d__Bacteria;p__VGIX01|d__Bacteria;p__WOR-3	d__Bacteria;p__Bacteroidota|d__Bacteria;p__Planctomycetota
Pfam	PF06736	5	6	36	75	1.7361111111111112	0.5516476182862459	+	0.5047237366077313	5960	3008.1534701820783	d__Bacteria|d__Bacteria;p__AABM5-125-24|d__Bacteria;p__Acidobacteriota|d__Bacteria;p__Bacteroidota|d__Bacteria;p__Bipolaricaulota|d__Bacteria;p__Chloroflexota|d__Bacteria;p__Cloacimonadota|d__Bacteria;p__Fermentibacterota|d__Bacteria;p__KSB1|d__Bacteria;p__Krumholzibacteriota|d__Bacteria;p__Marinisomatota|d__Bacteria;p__Omnitrophota|d__Bacteria;p__Planctomycetota|d__Bacteria;p__QNDG01|d__Bacteria;p__VGIX01|d__Bacteria;p__WOR-3	d__Bacteria;p__Bacteroidota|d__Bacteria;p__Chloroflexota|d__Bacteria;p__Fermentibacterota
Pfam	PF06742	5	6	36	75	1.7361111111111112	0.5516476182862459	+	0.5047237366077313	5960	3008.1534701820783	d__Bacteria|d__Bacteria;p__AABM5-125-24|d__Bacteria;p__Acidobacteriota|d__Bacteria;p__Bacteroidota|d__Bacteria;p__Bipolaricaulota|d__Bacteria;p__Chloroflexota|d__Bacteria;p__Cloacimonadota|d__Bacteria;p__Fermentibacterota|d__Bacteria;p__KSB1|d__Bacteria;p__Krumholzibacteriota|d__Bacteria;p__Marinisomatota|d__Bacteria;p__Omnitrophota|d__Bacteria;p__Planctomycetota|d__Bacteria;p__QNDG01|d__Bacteria;p__VGIX01|d__Bacteria;p__WOR-3	d__Bacteria;p__Bacteroidota|d__Bacteria;p__Chloroflexota|d__Bacteria;p__Planctomycetota
Pfam	PF07607	5	6	36	75	1.7361111111111112	0.5516476182862459	+	0.5047237366077313	5960	3008.1534701820783	d__Bacteria|d__Bacteria;p__AABM5-125-24|d__Bacteria;p__Acidobacteriota|d__Bacteria;p__Bacteroidota|d__Bacteria;p__Bipolaricaulota|d__Bacteria;p__Chloroflexota|d__Bacteria;p__Cloacimonadota|d__Bacteria;p__Fermentibacterota|d__Bacteria;p__KSB1|d__Bacteria;p__Krumholzibacteriota|d__Bacteria;p__Marinisomatota|d__Bacteria;p__Omnitrophota|d__Bacteria;p__Planctomycetota|d__Bacteria;p__QNDG01|d__Bacteria;p__VGIX01|d__Bacteria;p__WOR-3	d__Bacteria;p__Planctomycetota
Pfam	PF07784	5	6	36	75	1.7361111111111112	0.5516476182862459	+	0.5047237366077313	5960	3008.1534701820783	d__Bacteria|d__Bacteria;p__AABM5-125-24|d__Bacteria;p__Acidobacteriota|d__Bacteria;p__Bacteroidota|d__Bacteria;p__Bipolaricaulota|d__Bacteria;p__Chloroflexota|d__Bacteria;p__Cloacimonadota|d__Bacteria;p__Fermentibacterota|d__Bacteria;p__KSB1|d__Bacteria;p__Krumholzibacteriota|d__Bacteria;p__Marinisomatota|d__Bacteria;p__Omnitrophota|d__Bacteria;p__Planctomycetota|d__Bacteria;p__QNDG01|d__Bacteria;p__VGIX01|d__Bacteria;p__WOR-3	d__Bacteria;p__Bacteroidota|d__Bacteria;p__Chloroflexota|d__Bacteria;p__Fermentibacterota
Pfam	PF09370	5	6	36	75	1.7361111111111112	0.5516476182862459	+	0.5047237366077313	5960	3008.1534701820783	d__Bacteria|d__Bacteria;p__AABM5-125-24|d__Bacteria;p__Acidobacteriota|d__Bacteria;p__Bacteroidota|d__Bacteria;p__Bipolaricaulota|d__Bacteria;p__Chloroflexota|d__Bacteria;p__Cloacimonadota|d__Bacteria;p__Fermentibacterota|d__Bacteria;p__KSB1|d__Bacteria;p__Krumholzibacteriota|d__Bacteria;p__Marinisomatota|d__Bacteria;p__Omnitrophota|d__Bacteria;p__Planctomycetota|d__Bacteria;p__QNDG01|d__Bacteria;p__VGIX01|d__Bacteria;p__WOR-3	d__Bacteria;p__Chloroflexota|d__Bacteria;p__Planctomycetota
Pfam	PF09722	5	6	36	75	1.7361111111111112	0.5516476182862459	+	0.5047237366077313	5960	3008.1534701820783	d__Bacteria|d__Bacteria;p__AABM5-125-24|d__Bacteria;p__Acidobacteriota|d__Bacteria;p__Bacteroidota|d__Bacteria;p__Bipolaricaulota|d__Bacteria;p__Chloroflexota|d__Bacteria;p__Cloacimonadota|d__Bacteria;p__Fermentibacterota|d__Bacteria;p__KSB1|d__Bacteria;p__Krumholzibacteriota|d__Bacteria;p__Marinisomatota|d__Bacteria;p__Omnitrophota|d__Bacteria;p__Planctomycetota|d__Bacteria;p__QNDG01|d__Bacteria;p__VGIX01|d__Bacteria;p__WOR-3	d__Bacteria|d__Bacteria;p__Bacteroidota|d__Bacteria;p__Chloroflexota|d__Bacteria;p__Planctomycetota
Pfam	PF11066	5	6	36	75	1.7361111111111112	0.5516476182862459	+	0.5047237366077313	5960	3008.1534701820783	d__Bacteria|d__Bacteria;p__AABM5-125-24|d__Bacteria;p__Acidobacteriota|d__Bacteria;p__Bacteroidota|d__Bacteria;p__Bipolaricaulota|d__Bacteria;p__Chloroflexota|d__Bacteria;p__Cloacimonadota|d__Bacteria;p__Fermentibacterota|d__Bacteria;p__KSB1|d__Bacteria;p__Krumholzibacteriota|d__Bacteria;p__Marinisomatota|d__Bacteria;p__Omnitrophota|d__Bacteria;p__Planctomycetota|d__Bacteria;p__QNDG01|d__Bacteria;p__VGIX01|d__Bacteria;p__WOR-3	d__Bacteria;p__Bacteroidota|d__Bacteria;p__Chloroflexota|d__Bacteria;p__Planctomycetota
Pfam	PF11141	5	6	36	75	1.7361111111111112	0.5516476182862459	+	0.5047237366077313	5960	3008.1534701820783	d__Bacteria|d__Bacteria;p__AABM5-125-24|d__Bacteria;p__Acidobacteriota|d__Bacteria;p__Bacteroidota|d__Bacteria;p__Bipolaricaulota|d__Bacteria;p__Chloroflexota|d__Bacteria;p__Cloacimonadota|d__Bacteria;p__Fermentibacterota|d__Bacteria;p__KSB1|d__Bacteria;p__Krumholzibacteriota|d__Bacteria;p__Marinisomatota|d__Bacteria;p__Omnitrophota|d__Bacteria;p__Planctomycetota|d__Bacteria;p__QNDG01|d__Bacteria;p__VGIX01|d__Bacteria;p__WOR-3	d__Bacteria|d__Bacteria;p__AABM5-125-24|d__Bacteria;p__Acidobacteriota|d__Bacteria;p__Krumholzibacteriota|d__Bacteria;p__VGIX01
Pfam	PF12186	5	6	36	75	1.7361111111111112	0.5516476182862459	+	0.5047237366077313	5960	3008.1534701820783	d__Bacteria|d__Bacteria;p__AABM5-125-24|d__Bacteria;p__Acidobacteriota|d__Bacteria;p__Bacteroidota|d__Bacteria;p__Bipolaricaulota|d__Bacteria;p__Chloroflexota|d__Bacteria;p__Cloacimonadota|d__Bacteria;p__Fermentibacterota|d__Bacteria;p__KSB1|d__Bacteria;p__Krumholzibacteriota|d__Bacteria;p__Marinisomatota|d__Bacteria;p__Omnitrophota|d__Bacteria;p__Planctomycetota|d__Bacteria;p__QNDG01|d__Bacteria;p__VGIX01|d__Bacteria;p__WOR-3	d__Bacteria;p__Chloroflexota|d__Bacteria;p__Planctomycetota
Pfam	PF12729	5	6	36	75	1.7361111111111112	0.5516476182862459	+	0.5047237366077313	5960	3008.1534701820783	d__Bacteria|d__Bacteria;p__AABM5-125-24|d__Bacteria;p__Acidobacteriota|d__Bacteria;p__Bacteroidota|d__Bacteria;p__Bipolaricaulota|d__Bacteria;p__Chloroflexota|d__Bacteria;p__Cloacimonadota|d__Bacteria;p__Fermentibacterota|d__Bacteria;p__KSB1|d__Bacteria;p__Krumholzibacteriota|d__Bacteria;p__Marinisomatota|d__Bacteria;p__Omnitrophota|d__Bacteria;p__Planctomycetota|d__Bacteria;p__QNDG01|d__Bacteria;p__VGIX01|d__Bacteria;p__WOR-3	d__Bacteria;p__AABM5-125-24|d__Bacteria;p__Bacteroidota|d__Bacteria;p__Omnitrophota|d__Bacteria;p__QNDG01
Pfam	PF13376	5	6	36	75	1.7361111111111112	0.5516476182862459	+	0.5047237366077313	5960	3008.1534701820783	d__Bacteria|d__Bacteria;p__AABM5-125-24|d__Bacteria;p__Acidobacteriota|d__Bacteria;p__Bacteroidota|d__Bacteria;p__Bipolaricaulota|d__Bacteria;p__Chloroflexota|d__Bacteria;p__Cloacimonadota|d__Bacteria;p__Fermentibacterota|d__Bacteria;p__KSB1|d__Bacteria;p__Krumholzibacteriota|d__Bacteria;p__Marinisomatota|d__Bacteria;p__Omnitrophota|d__Bacteria;p__Planctomycetota|d__Bacteria;p__QNDG01|d__Bacteria;p__VGIX01|d__Bacteria;p__WOR-3	d__Bacteria;p__Bacteroidota|d__Bacteria;p__Chloroflexota|d__Bacteria;p__QNDG01|d__Bacteria;p__WOR-3
Pfam	PF13516	5	6	36	75	1.7361111111111112	0.5516476182862459	+	0.5047237366077313	5960	3008.1534701820783	d__Bacteria|d__Bacteria;p__AABM5-125-24|d__Bacteria;p__Acidobacteriota|d__Bacteria;p__Bacteroidota|d__Bacteria;p__Bipolaricaulota|d__Bacteria;p__Chloroflexota|d__Bacteria;p__Cloacimonadota|d__Bacteria;p__Fermentibacterota|d__Bacteria;p__KSB1|d__Bacteria;p__Krumholzibacteriota|d__Bacteria;p__Marinisomatota|d__Bacteria;p__Omnitrophota|d__Bacteria;p__Planctomycetota|d__Bacteria;p__QNDG01|d__Bacteria;p__VGIX01|d__Bacteria;p__WOR-3	d__Bacteria;p__Bipolaricaulota|d__Bacteria;p__Chloroflexota|d__Bacteria;p__Planctomycetota
Pfam	PF13521	5	6	36	75	1.7361111111111112	0.5516476182862459	+	0.5047237366077313	5960	3008.1534701820783	d__Bacteria|d__Bacteria;p__AABM5-125-24|d__Bacteria;p__Acidobacteriota|d__Bacteria;p__Bacteroidota|d__Bacteria;p__Bipolaricaulota|d__Bacteria;p__Chloroflexota|d__Bacteria;p__Cloacimonadota|d__Bacteria;p__Fermentibacterota|d__Bacteria;p__KSB1|d__Bacteria;p__Krumholzibacteriota|d__Bacteria;p__Marinisomatota|d__Bacteria;p__Omnitrophota|d__Bacteria;p__Planctomycetota|d__Bacteria;p__QNDG01|d__Bacteria;p__VGIX01|d__Bacteria;p__WOR-3	d__Bacteria;p__Bacteroidota|d__Bacteria;p__Chloroflexota|d__Bacteria;p__Krumholzibacteriota
Pfam	PF13690	5	6	36	75	1.7361111111111112	0.5516476182862459	+	0.5047237366077313	5960	3008.1534701820783	d__Bacteria|d__Bacteria;p__AABM5-125-24|d__Bacteria;p__Acidobacteriota|d__Bacteria;p__Bacteroidota|d__Bacteria;p__Bipolaricaulota|d__Bacteria;p__Chloroflexota|d__Bacteria;p__Cloacimonadota|d__Bacteria;p__Fermentibacterota|d__Bacteria;p__KSB1|d__Bacteria;p__Krumholzibacteriota|d__Bacteria;p__Marinisomatota|d__Bacteria;p__Omnitrophota|d__Bacteria;p__Planctomycetota|d__Bacteria;p__QNDG01|d__Bacteria;p__VGIX01|d__Bacteria;p__WOR-3	d__Bacteria;p__AABM5-125-24|d__Bacteria;p__KSB1|d__Bacteria;p__Krumholzibacteriota
Pfam	PF13810	5	6	36	75	1.7361111111111112	0.5516476182862459	+	0.5047237366077313	5960	3008.1534701820783	d__Bacteria|d__Bacteria;p__AABM5-125-24|d__Bacteria;p__Acidobacteriota|d__Bacteria;p__Bacteroidota|d__Bacteria;p__Bipolaricaulota|d__Bacteria;p__Chloroflexota|d__Bacteria;p__Cloacimonadota|d__Bacteria;p__Fermentibacterota|d__Bacteria;p__KSB1|d__Bacteria;p__Krumholzibacteriota|d__Bacteria;p__Marinisomatota|d__Bacteria;p__Omnitrophota|d__Bacteria;p__Planctomycetota|d__Bacteria;p__QNDG01|d__Bacteria;p__VGIX01|d__Bacteria;p__WOR-3	d__Bacteria;p__Chloroflexota|d__Bacteria;p__Planctomycetota
Pfam	PF14213	5	6	36	75	1.7361111111111112	0.5516476182862459	+	0.5047237366077313	5960	3008.1534701820783	d__Bacteria|d__Bacteria;p__AABM5-125-24|d__Bacteria;p__Acidobacteriota|d__Bacteria;p__Bacteroidota|d__Bacteria;p__Bipolaricaulota|d__Bacteria;p__Chloroflexota|d__Bacteria;p__Cloacimonadota|d__Bacteria;p__Fermentibacterota|d__Bacteria;p__KSB1|d__Bacteria;p__Krumholzibacteriota|d__Bacteria;p__Marinisomatota|d__Bacteria;p__Omnitrophota|d__Bacteria;p__Planctomycetota|d__Bacteria;p__QNDG01|d__Bacteria;p__VGIX01|d__Bacteria;p__WOR-3	d__Bacteria;p__AABM5-125-24|d__Bacteria;p__Cloacimonadota|d__Bacteria;p__Planctomycetota
Pfam	PF18914	5	6	36	75	1.7361111111111112	0.5516476182862459	+	0.5047237366077313	5960	3008.1534701820783	d__Bacteria|d__Bacteria;p__AABM5-125-24|d__Bacteria;p__Acidobacteriota|d__Bacteria;p__Bacteroidota|d__Bacteria;p__Bipolaricaulota|d__Bacteria;p__Chloroflexota|d__Bacteria;p__Cloacimonadota|d__Bacteria;p__Fermentibacterota|d__Bacteria;p__KSB1|d__Bacteria;p__Krumholzibacteriota|d__Bacteria;p__Marinisomatota|d__Bacteria;p__Omnitrophota|d__Bacteria;p__Planctomycetota|d__Bacteria;p__QNDG01|d__Bacteria;p__VGIX01|d__Bacteria;p__WOR-3	d__Bacteria;p__Chloroflexota
Pfam	PF19306	5	6	36	75	1.7361111111111112	0.5516476182862459	+	0.5047237366077313	5960	3008.1534701820783	d__Bacteria|d__Bacteria;p__AABM5-125-24|d__Bacteria;p__Acidobacteriota|d__Bacteria;p__Bacteroidota|d__Bacteria;p__Bipolaricaulota|d__Bacteria;p__Chloroflexota|d__Bacteria;p__Cloacimonadota|d__Bacteria;p__Fermentibacterota|d__Bacteria;p__KSB1|d__Bacteria;p__Krumholzibacteriota|d__Bacteria;p__Marinisomatota|d__Bacteria;p__Omnitrophota|d__Bacteria;p__Planctomycetota|d__Bacteria;p__QNDG01|d__Bacteria;p__VGIX01|d__Bacteria;p__WOR-3	d__Bacteria;p__Chloroflexota|d__Bacteria;p__Planctomycetota
Pfam	PF00034	12	19	29	62	1.3502722323049001	0.30030622568017734	+	0.5142343541511132	5960	3064.8367507406347	d__Bacteria|d__Bacteria;p__AABM5-125-24|d__Bacteria;p__Acidobacteriota|d__Bacteria;p__Bacteroidota|d__Bacteria;p__Bipolaricaulota|d__Bacteria;p__Chloroflexota|d__Bacteria;p__Cloacimonadota|d__Bacteria;p__Fermentibacterota|d__Bacteria;p__KSB1|d__Bacteria;p__Krumholzibacteriota|d__Bacteria;p__Marinisomatota|d__Bacteria;p__Omnitrophota|d__Bacteria;p__Planctomycetota|d__Bacteria;p__QNDG01|d__Bacteria;p__VGIX01|d__Bacteria;p__WOR-3	d__Bacteria|d__Bacteria;p__Bacteroidota|d__Bacteria;p__Chloroflexota|d__Bacteria;p__Krumholzibacteriota|d__Bacteria;p__Planctomycetota|d__Bacteria;p__QNDG01|d__Bacteria;p__VGIX01
Pfam	PF03062	12	19	29	62	1.3502722323049001	0.30030622568017734	+	0.5142343541511132	5960	3064.8367507406347	d__Bacteria|d__Bacteria;p__AABM5-125-24|d__Bacteria;p__Acidobacteriota|d__Bacteria;p__Bacteroidota|d__Bacteria;p__Bipolaricaulota|d__Bacteria;p__Chloroflexota|d__Bacteria;p__Cloacimonadota|d__Bacteria;p__Fermentibacterota|d__Bacteria;p__KSB1|d__Bacteria;p__Krumholzibacteriota|d__Bacteria;p__Marinisomatota|d__Bacteria;p__Omnitrophota|d__Bacteria;p__Planctomycetota|d__Bacteria;p__QNDG01|d__Bacteria;p__VGIX01|d__Bacteria;p__WOR-3	d__Bacteria|d__Bacteria;p__Bacteroidota|d__Bacteria;p__Chloroflexota|d__Bacteria;p__Krumholzibacteriota|d__Bacteria;p__Planctomycetota
Pfam	PF06134	12	19	29	62	1.3502722323049001	0.30030622568017734	+	0.5142343541511132	5960	3064.8367507406347	d__Bacteria|d__Bacteria;p__AABM5-125-24|d__Bacteria;p__Acidobacteriota|d__Bacteria;p__Bacteroidota|d__Bacteria;p__Bipolaricaulota|d__Bacteria;p__Chloroflexota|d__Bacteria;p__Cloacimonadota|d__Bacteria;p__Fermentibacterota|d__Bacteria;p__KSB1|d__Bacteria;p__Krumholzibacteriota|d__Bacteria;p__Marinisomatota|d__Bacteria;p__Omnitrophota|d__Bacteria;p__Planctomycetota|d__Bacteria;p__QNDG01|d__Bacteria;p__VGIX01|d__Bacteria;p__WOR-3	d__Bacteria|d__Bacteria;p__Bacteroidota|d__Bacteria;p__Chloroflexota|d__Bacteria;p__Planctomycetota|d__Bacteria;p__QNDG01|d__Bacteria;p__WOR-3
Pfam	PF00970	29	62	12	19	0.7405913978494624	-0.30030622568017734	-	0.5142343541511134	5960	3064.836750740636	d__Bacteria|d__Bacteria;p__AABM5-125-24|d__Bacteria;p__Acidobacteriota|d__Bacteria;p__Bacteroidota|d__Bacteria;p__Bipolaricaulota|d__Bacteria;p__Chloroflexota|d__Bacteria;p__Cloacimonadota|d__Bacteria;p__Fermentibacterota|d__Bacteria;p__KSB1|d__Bacteria;p__Krumholzibacteriota|d__Bacteria;p__Marinisomatota|d__Bacteria;p__Omnitrophota|d__Bacteria;p__Planctomycetota|d__Bacteria;p__QNDG01|d__Bacteria;p__VGIX01|d__Bacteria;p__WOR-3	d__Bacteria|d__Bacteria;p__Acidobacteriota|d__Bacteria;p__Bacteroidota|d__Bacteria;p__Bipolaricaulota|d__Bacteria;p__Chloroflexota|d__Bacteria;p__Cloacimonadota|d__Bacteria;p__Fermentibacterota|d__Bacteria;p__Krumholzibacteriota|d__Bacteria;p__Marinisomatota|d__Bacteria;p__Omnitrophota|d__Bacteria;p__Planctomycetota|d__Bacteria;p__QNDG01|d__Bacteria;p__VGIX01|d__Bacteria;p__WOR-3
Pfam	PF13624	32	58	9	23	1.4099616858237547	0.34356253084623745	+	0.5175902547711133	5960	3084.8379184358355	d__Bacteria|d__Bacteria;p__AABM5-125-24|d__Bacteria;p__Acidobacteriota|d__Bacteria;p__Bacteroidota|d__Bacteria;p__Bipolaricaulota|d__Bacteria;p__Chloroflexota|d__Bacteria;p__Cloacimonadota|d__Bacteria;p__Fermentibacterota|d__Bacteria;p__KSB1|d__Bacteria;p__Krumholzibacteriota|d__Bacteria;p__Marinisomatota|d__Bacteria;p__Omnitrophota|d__Bacteria;p__Planctomycetota|d__Bacteria;p__QNDG01|d__Bacteria;p__VGIX01|d__Bacteria;p__WOR-3	d__Bacteria|d__Bacteria;p__AABM5-125-24|d__Bacteria;p__Acidobacteriota|d__Bacteria;p__Bacteroidota|d__Bacteria;p__Bipolaricaulota|d__Bacteria;p__Chloroflexota|d__Bacteria;p__Cloacimonadota|d__Bacteria;p__Fermentibacterota|d__Bacteria;p__Krumholzibacteriota|d__Bacteria;p__Marinisomatota|d__Bacteria;p__Omnitrophota|d__Bacteria;p__Planctomycetota|d__Bacteria;p__QNDG01|d__Bacteria;p__VGIX01|d__Bacteria;p__WOR-3
Pfam	PF01496	9	23	32	58	0.7092391304347826	-0.34356253084623756	-	0.5175902547711143	5960	3084.8379184358414	d__Bacteria|d__Bacteria;p__AABM5-125-24|d__Bacteria;p__Acidobacteriota|d__Bacteria;p__Bacteroidota|d__Bacteria;p__Bipolaricaulota|d__Bacteria;p__Chloroflexota|d__Bacteria;p__Cloacimonadota|d__Bacteria;p__Fermentibacterota|d__Bacteria;p__KSB1|d__Bacteria;p__Krumholzibacteriota|d__Bacteria;p__Marinisomatota|d__Bacteria;p__Omnitrophota|d__Bacteria;p__Planctomycetota|d__Bacteria;p__QNDG01|d__Bacteria;p__VGIX01|d__Bacteria;p__WOR-3	d__Bacteria;p__Acidobacteriota|d__Bacteria;p__Bacteroidota|d__Bacteria;p__Chloroflexota|d__Bacteria;p__Fermentibacterota|d__Bacteria;p__Marinisomatota|d__Bacteria;p__Planctomycetota|d__Bacteria;p__QNDG01
Pfam	PF01992	9	23	32	58	0.7092391304347826	-0.34356253084623756	-	0.5175902547711143	5960	3084.8379184358414	d__Bacteria|d__Bacteria;p__AABM5-125-24|d__Bacteria;p__Acidobacteriota|d__Bacteria;p__Bacteroidota|d__Bacteria;p__Bipolaricaulota|d__Bacteria;p__Chloroflexota|d__Bacteria;p__Cloacimonadota|d__Bacteria;p__Fermentibacterota|d__Bacteria;p__KSB1|d__Bacteria;p__Krumholzibacteriota|d__Bacteria;p__Marinisomatota|d__Bacteria;p__Omnitrophota|d__Bacteria;p__Planctomycetota|d__Bacteria;p__QNDG01|d__Bacteria;p__VGIX01|d__Bacteria;p__WOR-3	d__Bacteria|d__Bacteria;p__Acidobacteriota|d__Bacteria;p__Chloroflexota|d__Bacteria;p__Fermentibacterota|d__Bacteria;p__Planctomycetota|d__Bacteria;p__QNDG01|d__Bacteria;p__VGIX01|d__Bacteria;p__WOR-3
Pfam	PF02390	9	23	32	58	0.7092391304347826	-0.34356253084623756	-	0.5175902547711143	5960	3084.8379184358414	d__Bacteria|d__Bacteria;p__AABM5-125-24|d__Bacteria;p__Acidobacteriota|d__Bacteria;p__Bacteroidota|d__Bacteria;p__Bipolaricaulota|d__Bacteria;p__Chloroflexota|d__Bacteria;p__Cloacimonadota|d__Bacteria;p__Fermentibacterota|d__Bacteria;p__KSB1|d__Bacteria;p__Krumholzibacteriota|d__Bacteria;p__Marinisomatota|d__Bacteria;p__Omnitrophota|d__Bacteria;p__Planctomycetota|d__Bacteria;p__QNDG01|d__Bacteria;p__VGIX01|d__Bacteria;p__WOR-3	d__Bacteria;p__Bacteroidota|d__Bacteria;p__Chloroflexota|d__Bacteria;p__Cloacimonadota|d__Bacteria;p__Planctomycetota
Pfam	PF09851	9	23	32	58	0.7092391304347826	-0.34356253084623756	-	0.5175902547711143	5960	3084.8379184358414	d__Bacteria|d__Bacteria;p__AABM5-125-24|d__Bacteria;p__Acidobacteriota|d__Bacteria;p__Bacteroidota|d__Bacteria;p__Bipolaricaulota|d__Bacteria;p__Chloroflexota|d__Bacteria;p__Cloacimonadota|d__Bacteria;p__Fermentibacterota|d__Bacteria;p__KSB1|d__Bacteria;p__Krumholzibacteriota|d__Bacteria;p__Marinisomatota|d__Bacteria;p__Omnitrophota|d__Bacteria;p__Planctomycetota|d__Bacteria;p__QNDG01|d__Bacteria;p__VGIX01|d__Bacteria;p__WOR-3	d__Bacteria;p__Bacteroidota|d__Bacteria;p__Chloroflexota|d__Bacteria;p__Planctomycetota|d__Bacteria;p__WOR-3
Pfam	PF02016	13	20	28	61	1.4160714285714286	0.3478864379056531	+	0.5178448278340795	5960	3086.3551738911137	d__Bacteria|d__Bacteria;p__AABM5-125-24|d__Bacteria;p__Acidobacteriota|d__Bacteria;p__Bacteroidota|d__Bacteria;p__Bipolaricaulota|d__Bacteria;p__Chloroflexota|d__Bacteria;p__Cloacimonadota|d__Bacteria;p__Fermentibacterota|d__Bacteria;p__KSB1|d__Bacteria;p__Krumholzibacteriota|d__Bacteria;p__Marinisomatota|d__Bacteria;p__Omnitrophota|d__Bacteria;p__Planctomycetota|d__Bacteria;p__QNDG01|d__Bacteria;p__VGIX01|d__Bacteria;p__WOR-3	d__Bacteria;p__AABM5-125-24|d__Bacteria;p__Bacteroidota|d__Bacteria;p__Chloroflexota|d__Bacteria;p__KSB1|d__Bacteria;p__Marinisomatota|d__Bacteria;p__WOR-3
Pfam	PF03808	13	20	28	61	1.4160714285714286	0.3478864379056531	+	0.5178448278340795	5960	3086.3551738911137	d__Bacteria|d__Bacteria;p__AABM5-125-24|d__Bacteria;p__Acidobacteriota|d__Bacteria;p__Bacteroidota|d__Bacteria;p__Bipolaricaulota|d__Bacteria;p__Chloroflexota|d__Bacteria;p__Cloacimonadota|d__Bacteria;p__Fermentibacterota|d__Bacteria;p__KSB1|d__Bacteria;p__Krumholzibacteriota|d__Bacteria;p__Marinisomatota|d__Bacteria;p__Omnitrophota|d__Bacteria;p__Planctomycetota|d__Bacteria;p__QNDG01|d__Bacteria;p__VGIX01|d__Bacteria;p__WOR-3	d__Bacteria;p__AABM5-125-24|d__Bacteria;p__Bacteroidota|d__Bacteria;p__Bipolaricaulota|d__Bacteria;p__Chloroflexota|d__Bacteria;p__KSB1|d__Bacteria;p__Planctomycetota
Pfam	PF07678	13	20	28	61	1.4160714285714286	0.3478864379056531	+	0.5178448278340795	5960	3086.3551738911137	d__Bacteria|d__Bacteria;p__AABM5-125-24|d__Bacteria;p__Acidobacteriota|d__Bacteria;p__Bacteroidota|d__Bacteria;p__Bipolaricaulota|d__Bacteria;p__Chloroflexota|d__Bacteria;p__Cloacimonadota|d__Bacteria;p__Fermentibacterota|d__Bacteria;p__KSB1|d__Bacteria;p__Krumholzibacteriota|d__Bacteria;p__Marinisomatota|d__Bacteria;p__Omnitrophota|d__Bacteria;p__Planctomycetota|d__Bacteria;p__QNDG01|d__Bacteria;p__VGIX01|d__Bacteria;p__WOR-3	d__Bacteria;p__Bacteroidota|d__Bacteria;p__Bipolaricaulota|d__Bacteria;p__Chloroflexota|d__Bacteria;p__Planctomycetota
Pfam	PF08495	13	20	28	61	1.4160714285714286	0.3478864379056531	+	0.5178448278340795	5960	3086.3551738911137	d__Bacteria|d__Bacteria;p__AABM5-125-24|d__Bacteria;p__Acidobacteriota|d__Bacteria;p__Bacteroidota|d__Bacteria;p__Bipolaricaulota|d__Bacteria;p__Chloroflexota|d__Bacteria;p__Cloacimonadota|d__Bacteria;p__Fermentibacterota|d__Bacteria;p__KSB1|d__Bacteria;p__Krumholzibacteriota|d__Bacteria;p__Marinisomatota|d__Bacteria;p__Omnitrophota|d__Bacteria;p__Planctomycetota|d__Bacteria;p__QNDG01|d__Bacteria;p__VGIX01|d__Bacteria;p__WOR-3	d__Bacteria|d__Bacteria;p__AABM5-125-24|d__Bacteria;p__Bacteroidota|d__Bacteria;p__Chloroflexota|d__Bacteria;p__Fermentibacterota|d__Bacteria;p__Planctomycetota|d__Bacteria;p__VGIX01
Pfam	PF10442	13	20	28	61	1.4160714285714286	0.3478864379056531	+	0.5178448278340795	5960	3086.3551738911137	d__Bacteria|d__Bacteria;p__AABM5-125-24|d__Bacteria;p__Acidobacteriota|d__Bacteria;p__Bacteroidota|d__Bacteria;p__Bipolaricaulota|d__Bacteria;p__Chloroflexota|d__Bacteria;p__Cloacimonadota|d__Bacteria;p__Fermentibacterota|d__Bacteria;p__KSB1|d__Bacteria;p__Krumholzibacteriota|d__Bacteria;p__Marinisomatota|d__Bacteria;p__Omnitrophota|d__Bacteria;p__Planctomycetota|d__Bacteria;p__QNDG01|d__Bacteria;p__VGIX01|d__Bacteria;p__WOR-3	d__Bacteria|d__Bacteria;p__AABM5-125-24|d__Bacteria;p__Bacteroidota|d__Bacteria;p__Chloroflexota|d__Bacteria;p__Fermentibacterota|d__Bacteria;p__Planctomycetota|d__Bacteria;p__VGIX01
Pfam	PF13243	13	20	28	61	1.4160714285714286	0.3478864379056531	+	0.5178448278340795	5960	3086.3551738911137	d__Bacteria|d__Bacteria;p__AABM5-125-24|d__Bacteria;p__Acidobacteriota|d__Bacteria;p__Bacteroidota|d__Bacteria;p__Bipolaricaulota|d__Bacteria;p__Chloroflexota|d__Bacteria;p__Cloacimonadota|d__Bacteria;p__Fermentibacterota|d__Bacteria;p__KSB1|d__Bacteria;p__Krumholzibacteriota|d__Bacteria;p__Marinisomatota|d__Bacteria;p__Omnitrophota|d__Bacteria;p__Planctomycetota|d__Bacteria;p__QNDG01|d__Bacteria;p__VGIX01|d__Bacteria;p__WOR-3	d__Bacteria;p__Bipolaricaulota|d__Bacteria;p__Chloroflexota|d__Bacteria;p__Cloacimonadota|d__Bacteria;p__Planctomycetota
Pfam	PF13531	13	20	28	61	1.4160714285714286	0.3478864379056531	+	0.5178448278340795	5960	3086.3551738911137	d__Bacteria|d__Bacteria;p__AABM5-125-24|d__Bacteria;p__Acidobacteriota|d__Bacteria;p__Bacteroidota|d__Bacteria;p__Bipolaricaulota|d__Bacteria;p__Chloroflexota|d__Bacteria;p__Cloacimonadota|d__Bacteria;p__Fermentibacterota|d__Bacteria;p__KSB1|d__Bacteria;p__Krumholzibacteriota|d__Bacteria;p__Marinisomatota|d__Bacteria;p__Omnitrophota|d__Bacteria;p__Planctomycetota|d__Bacteria;p__QNDG01|d__Bacteria;p__VGIX01|d__Bacteria;p__WOR-3	d__Bacteria;p__Bipolaricaulota|d__Bacteria;p__Chloroflexota|d__Bacteria;p__Planctomycetota
Pfam	PF00654	13	21	28	60	1.3265306122448979	0.28256697178501045	+	0.5266332439765993	5960	3138.7341341005317	d__Bacteria|d__Bacteria;p__AABM5-125-24|d__Bacteria;p__Acidobacteriota|d__Bacteria;p__Bacteroidota|d__Bacteria;p__Bipolaricaulota|d__Bacteria;p__Chloroflexota|d__Bacteria;p__Cloacimonadota|d__Bacteria;p__Fermentibacterota|d__Bacteria;p__KSB1|d__Bacteria;p__Krumholzibacteriota|d__Bacteria;p__Marinisomatota|d__Bacteria;p__Omnitrophota|d__Bacteria;p__Planctomycetota|d__Bacteria;p__QNDG01|d__Bacteria;p__VGIX01|d__Bacteria;p__WOR-3	d__Bacteria|d__Bacteria;p__Acidobacteriota|d__Bacteria;p__Bacteroidota|d__Bacteria;p__Chloroflexota|d__Bacteria;p__KSB1|d__Bacteria;p__Krumholzibacteriota|d__Bacteria;p__Planctomycetota
Pfam	PF13344	13	21	28	60	1.3265306122448979	0.28256697178501045	+	0.5266332439765993	5960	3138.7341341005317	d__Bacteria|d__Bacteria;p__AABM5-125-24|d__Bacteria;p__Acidobacteriota|d__Bacteria;p__Bacteroidota|d__Bacteria;p__Bipolaricaulota|d__Bacteria;p__Chloroflexota|d__Bacteria;p__Cloacimonadota|d__Bacteria;p__Fermentibacterota|d__Bacteria;p__KSB1|d__Bacteria;p__Krumholzibacteriota|d__Bacteria;p__Marinisomatota|d__Bacteria;p__Omnitrophota|d__Bacteria;p__Planctomycetota|d__Bacteria;p__QNDG01|d__Bacteria;p__VGIX01|d__Bacteria;p__WOR-3	d__Bacteria;p__Bipolaricaulota|d__Bacteria;p__Chloroflexota|d__Bacteria;p__KSB1|d__Bacteria;p__Krumholzibacteriota|d__Bacteria;p__Planctomycetota
Pfam	PF13672	13	21	28	60	1.3265306122448979	0.28256697178501045	+	0.5266332439765993	5960	3138.7341341005317	d__Bacteria|d__Bacteria;p__AABM5-125-24|d__Bacteria;p__Acidobacteriota|d__Bacteria;p__Bacteroidota|d__Bacteria;p__Bipolaricaulota|d__Bacteria;p__Chloroflexota|d__Bacteria;p__Cloacimonadota|d__Bacteria;p__Fermentibacterota|d__Bacteria;p__KSB1|d__Bacteria;p__Krumholzibacteriota|d__Bacteria;p__Marinisomatota|d__Bacteria;p__Omnitrophota|d__Bacteria;p__Planctomycetota|d__Bacteria;p__QNDG01|d__Bacteria;p__VGIX01|d__Bacteria;p__WOR-3	d__Bacteria;p__AABM5-125-24|d__Bacteria;p__Bacteroidota|d__Bacteria;p__Chloroflexota|d__Bacteria;p__KSB1|d__Bacteria;p__Planctomycetota
Pfam	PF14697	28	60	13	21	0.7538461538461538	-0.2825669717850105	-	0.5266332439766003	5960	3138.7341341005376	d__Bacteria|d__Bacteria;p__AABM5-125-24|d__Bacteria;p__Acidobacteriota|d__Bacteria;p__Bacteroidota|d__Bacteria;p__Bipolaricaulota|d__Bacteria;p__Chloroflexota|d__Bacteria;p__Cloacimonadota|d__Bacteria;p__Fermentibacterota|d__Bacteria;p__KSB1|d__Bacteria;p__Krumholzibacteriota|d__Bacteria;p__Marinisomatota|d__Bacteria;p__Omnitrophota|d__Bacteria;p__Planctomycetota|d__Bacteria;p__QNDG01|d__Bacteria;p__VGIX01|d__Bacteria;p__WOR-3	d__Bacteria|d__Bacteria;p__AABM5-125-24|d__Bacteria;p__Acidobacteriota|d__Bacteria;p__Bacteroidota|d__Bacteria;p__Bipolaricaulota|d__Bacteria;p__Chloroflexota|d__Bacteria;p__Cloacimonadota|d__Bacteria;p__Fermentibacterota|d__Bacteria;p__KSB1|d__Bacteria;p__Krumholzibacteriota|d__Bacteria;p__Marinisomatota|d__Bacteria;p__Omnitrophota|d__Bacteria;p__Planctomycetota|d__Bacteria;p__QNDG01|d__Bacteria;p__VGIX01|d__Bacteria;p__WOR-3
Pfam	PF03629	10	25	31	56	0.7225806451612903	-0.3249262456241521	-	0.5286272386164717	5960	3150.618342154171	d__Bacteria|d__Bacteria;p__AABM5-125-24|d__Bacteria;p__Acidobacteriota|d__Bacteria;p__Bacteroidota|d__Bacteria;p__Bipolaricaulota|d__Bacteria;p__Chloroflexota|d__Bacteria;p__Cloacimonadota|d__Bacteria;p__Fermentibacterota|d__Bacteria;p__KSB1|d__Bacteria;p__Krumholzibacteriota|d__Bacteria;p__Marinisomatota|d__Bacteria;p__Omnitrophota|d__Bacteria;p__Planctomycetota|d__Bacteria;p__QNDG01|d__Bacteria;p__VGIX01|d__Bacteria;p__WOR-3	d__Bacteria|d__Bacteria;p__AABM5-125-24|d__Bacteria;p__Bacteroidota|d__Bacteria;p__KSB1|d__Bacteria;p__Marinisomatota|d__Bacteria;p__Planctomycetota|d__Bacteria;p__QNDG01
Pfam	PF19451	10	25	31	56	0.7225806451612903	-0.3249262456241521	-	0.5286272386164717	5960	3150.618342154171	d__Bacteria|d__Bacteria;p__AABM5-125-24|d__Bacteria;p__Acidobacteriota|d__Bacteria;p__Bacteroidota|d__Bacteria;p__Bipolaricaulota|d__Bacteria;p__Chloroflexota|d__Bacteria;p__Cloacimonadota|d__Bacteria;p__Fermentibacterota|d__Bacteria;p__KSB1|d__Bacteria;p__Krumholzibacteriota|d__Bacteria;p__Marinisomatota|d__Bacteria;p__Omnitrophota|d__Bacteria;p__Planctomycetota|d__Bacteria;p__QNDG01|d__Bacteria;p__VGIX01|d__Bacteria;p__WOR-3	d__Bacteria;p__AABM5-125-24|d__Bacteria;p__Chloroflexota|d__Bacteria;p__Fermentibacterota|d__Bacteria;p__Planctomycetota|d__Bacteria;p__QNDG01
Pfam	PF00455	14	22	27	59	1.3905723905723906	0.32971545415833314	+	0.5288286065061998	5960	3151.8184947769505	d__Bacteria|d__Bacteria;p__AABM5-125-24|d__Bacteria;p__Acidobacteriota|d__Bacteria;p__Bacteroidota|d__Bacteria;p__Bipolaricaulota|d__Bacteria;p__Chloroflexota|d__Bacteria;p__Cloacimonadota|d__Bacteria;p__Fermentibacterota|d__Bacteria;p__KSB1|d__Bacteria;p__Krumholzibacteriota|d__Bacteria;p__Marinisomatota|d__Bacteria;p__Omnitrophota|d__Bacteria;p__Planctomycetota|d__Bacteria;p__QNDG01|d__Bacteria;p__VGIX01|d__Bacteria;p__WOR-3	d__Bacteria|d__Bacteria;p__Bipolaricaulota|d__Bacteria;p__Chloroflexota|d__Bacteria;p__Planctomycetota
Pfam	PF09976	14	22	27	59	1.3905723905723906	0.32971545415833314	+	0.5288286065061998	5960	3151.8184947769505	d__Bacteria|d__Bacteria;p__AABM5-125-24|d__Bacteria;p__Acidobacteriota|d__Bacteria;p__Bacteroidota|d__Bacteria;p__Bipolaricaulota|d__Bacteria;p__Chloroflexota|d__Bacteria;p__Cloacimonadota|d__Bacteria;p__Fermentibacterota|d__Bacteria;p__KSB1|d__Bacteria;p__Krumholzibacteriota|d__Bacteria;p__Marinisomatota|d__Bacteria;p__Omnitrophota|d__Bacteria;p__Planctomycetota|d__Bacteria;p__QNDG01|d__Bacteria;p__VGIX01|d__Bacteria;p__WOR-3	d__Bacteria|d__Bacteria;p__AABM5-125-24|d__Bacteria;p__Acidobacteriota|d__Bacteria;p__Bacteroidota|d__Bacteria;p__Cloacimonadota|d__Bacteria;p__KSB1|d__Bacteria;p__Krumholzibacteriota|d__Bacteria;p__Marinisomatota|d__Bacteria;p__Omnitrophota|d__Bacteria;p__Planctomycetota|d__Bacteria;p__QNDG01|d__Bacteria;p__VGIX01
Pfam	PF13588	14	22	27	59	1.3905723905723906	0.32971545415833314	+	0.5288286065061998	5960	3151.8184947769505	d__Bacteria|d__Bacteria;p__AABM5-125-24|d__Bacteria;p__Acidobacteriota|d__Bacteria;p__Bacteroidota|d__Bacteria;p__Bipolaricaulota|d__Bacteria;p__Chloroflexota|d__Bacteria;p__Cloacimonadota|d__Bacteria;p__Fermentibacterota|d__Bacteria;p__KSB1|d__Bacteria;p__Krumholzibacteriota|d__Bacteria;p__Marinisomatota|d__Bacteria;p__Omnitrophota|d__Bacteria;p__Planctomycetota|d__Bacteria;p__QNDG01|d__Bacteria;p__VGIX01|d__Bacteria;p__WOR-3	d__Bacteria;p__AABM5-125-24|d__Bacteria;p__Bacteroidota|d__Bacteria;p__Chloroflexota|d__Bacteria;p__Cloacimonadota|d__Bacteria;p__Marinisomatota|d__Bacteria;p__VGIX01|d__Bacteria;p__WOR-3
Pfam	PF02219	36	74	5	7	0.6810810810810811	-0.38407391812684677	-	0.5348071837174819	5960	3187.450814956192	d__Bacteria|d__Bacteria;p__AABM5-125-24|d__Bacteria;p__Acidobacteriota|d__Bacteria;p__Bacteroidota|d__Bacteria;p__Bipolaricaulota|d__Bacteria;p__Chloroflexota|d__Bacteria;p__Cloacimonadota|d__Bacteria;p__Fermentibacterota|d__Bacteria;p__KSB1|d__Bacteria;p__Krumholzibacteriota|d__Bacteria;p__Marinisomatota|d__Bacteria;p__Omnitrophota|d__Bacteria;p__Planctomycetota|d__Bacteria;p__QNDG01|d__Bacteria;p__VGIX01|d__Bacteria;p__WOR-3	d__Bacteria|d__Bacteria;p__AABM5-125-24|d__Bacteria;p__Acidobacteriota|d__Bacteria;p__Bacteroidota|d__Bacteria;p__Bipolaricaulota|d__Bacteria;p__Chloroflexota|d__Bacteria;p__Cloacimonadota|d__Bacteria;p__Fermentibacterota|d__Bacteria;p__KSB1|d__Bacteria;p__Krumholzibacteriota|d__Bacteria;p__Marinisomatota|d__Bacteria;p__Omnitrophota|d__Bacteria;p__Planctomycetota|d__Bacteria;p__QNDG01|d__Bacteria;p__WOR-3
Pfam	PF02685	5	7	36	74	1.4682539682539681	0.38407391812684677	+	0.5348071837174819	5960	3187.450814956192	d__Bacteria|d__Bacteria;p__AABM5-125-24|d__Bacteria;p__Acidobacteriota|d__Bacteria;p__Bacteroidota|d__Bacteria;p__Bipolaricaulota|d__Bacteria;p__Chloroflexota|d__Bacteria;p__Cloacimonadota|d__Bacteria;p__Fermentibacterota|d__Bacteria;p__KSB1|d__Bacteria;p__Krumholzibacteriota|d__Bacteria;p__Marinisomatota|d__Bacteria;p__Omnitrophota|d__Bacteria;p__Planctomycetota|d__Bacteria;p__QNDG01|d__Bacteria;p__VGIX01|d__Bacteria;p__WOR-3	d__Bacteria;p__Bipolaricaulota|d__Bacteria;p__Chloroflexota
Pfam	PF05187	5	7	36	74	1.4682539682539681	0.38407391812684677	+	0.5348071837174819	5960	3187.450814956192	d__Bacteria|d__Bacteria;p__AABM5-125-24|d__Bacteria;p__Acidobacteriota|d__Bacteria;p__Bacteroidota|d__Bacteria;p__Bipolaricaulota|d__Bacteria;p__Chloroflexota|d__Bacteria;p__Cloacimonadota|d__Bacteria;p__Fermentibacterota|d__Bacteria;p__KSB1|d__Bacteria;p__Krumholzibacteriota|d__Bacteria;p__Marinisomatota|d__Bacteria;p__Omnitrophota|d__Bacteria;p__Planctomycetota|d__Bacteria;p__QNDG01|d__Bacteria;p__VGIX01|d__Bacteria;p__WOR-3	d__Bacteria;p__AABM5-125-24|d__Bacteria;p__Chloroflexota
Pfam	PF06966	5	7	36	74	1.4682539682539681	0.38407391812684677	+	0.5348071837174819	5960	3187.450814956192	d__Bacteria|d__Bacteria;p__AABM5-125-24|d__Bacteria;p__Acidobacteriota|d__Bacteria;p__Bacteroidota|d__Bacteria;p__Bipolaricaulota|d__Bacteria;p__Chloroflexota|d__Bacteria;p__Cloacimonadota|d__Bacteria;p__Fermentibacterota|d__Bacteria;p__KSB1|d__Bacteria;p__Krumholzibacteriota|d__Bacteria;p__Marinisomatota|d__Bacteria;p__Omnitrophota|d__Bacteria;p__Planctomycetota|d__Bacteria;p__QNDG01|d__Bacteria;p__VGIX01|d__Bacteria;p__WOR-3	d__Bacteria;p__Bacteroidota|d__Bacteria;p__Chloroflexota|d__Bacteria;p__Planctomycetota
Pfam	PF07693	5	7	36	74	1.4682539682539681	0.38407391812684677	+	0.5348071837174819	5960	3187.450814956192	d__Bacteria|d__Bacteria;p__AABM5-125-24|d__Bacteria;p__Acidobacteriota|d__Bacteria;p__Bacteroidota|d__Bacteria;p__Bipolaricaulota|d__Bacteria;p__Chloroflexota|d__Bacteria;p__Cloacimonadota|d__Bacteria;p__Fermentibacterota|d__Bacteria;p__KSB1|d__Bacteria;p__Krumholzibacteriota|d__Bacteria;p__Marinisomatota|d__Bacteria;p__Omnitrophota|d__Bacteria;p__Planctomycetota|d__Bacteria;p__QNDG01|d__Bacteria;p__VGIX01|d__Bacteria;p__WOR-3	d__Bacteria;p__Chloroflexota|d__Bacteria;p__Marinisomatota|d__Bacteria;p__WOR-3
Pfam	PF09312	5	7	36	74	1.4682539682539681	0.38407391812684677	+	0.5348071837174819	5960	3187.450814956192	d__Bacteria|d__Bacteria;p__AABM5-125-24|d__Bacteria;p__Acidobacteriota|d__Bacteria;p__Bacteroidota|d__Bacteria;p__Bipolaricaulota|d__Bacteria;p__Chloroflexota|d__Bacteria;p__Cloacimonadota|d__Bacteria;p__Fermentibacterota|d__Bacteria;p__KSB1|d__Bacteria;p__Krumholzibacteriota|d__Bacteria;p__Marinisomatota|d__Bacteria;p__Omnitrophota|d__Bacteria;p__Planctomycetota|d__Bacteria;p__QNDG01|d__Bacteria;p__VGIX01|d__Bacteria;p__WOR-3	d__Bacteria;p__AABM5-125-24|d__Bacteria;p__Acidobacteriota|d__Bacteria;p__Cloacimonadota|d__Bacteria;p__KSB1
Pfam	PF09481	5	7	36	74	1.4682539682539681	0.38407391812684677	+	0.5348071837174819	5960	3187.450814956192	d__Bacteria|d__Bacteria;p__AABM5-125-24|d__Bacteria;p__Acidobacteriota|d__Bacteria;p__Bacteroidota|d__Bacteria;p__Bipolaricaulota|d__Bacteria;p__Chloroflexota|d__Bacteria;p__Cloacimonadota|d__Bacteria;p__Fermentibacterota|d__Bacteria;p__KSB1|d__Bacteria;p__Krumholzibacteriota|d__Bacteria;p__Marinisomatota|d__Bacteria;p__Omnitrophota|d__Bacteria;p__Planctomycetota|d__Bacteria;p__QNDG01|d__Bacteria;p__VGIX01|d__Bacteria;p__WOR-3	d__Bacteria;p__Chloroflexota
Pfam	PF13540	5	7	36	74	1.4682539682539681	0.38407391812684677	+	0.5348071837174819	5960	3187.450814956192	d__Bacteria|d__Bacteria;p__AABM5-125-24|d__Bacteria;p__Acidobacteriota|d__Bacteria;p__Bacteroidota|d__Bacteria;p__Bipolaricaulota|d__Bacteria;p__Chloroflexota|d__Bacteria;p__Cloacimonadota|d__Bacteria;p__Fermentibacterota|d__Bacteria;p__KSB1|d__Bacteria;p__Krumholzibacteriota|d__Bacteria;p__Marinisomatota|d__Bacteria;p__Omnitrophota|d__Bacteria;p__Planctomycetota|d__Bacteria;p__QNDG01|d__Bacteria;p__VGIX01|d__Bacteria;p__WOR-3	d__Bacteria;p__Chloroflexota|d__Bacteria;p__Fermentibacterota|d__Bacteria;p__Planctomycetota
Pfam	PF14606	5	7	36	74	1.4682539682539681	0.38407391812684677	+	0.5348071837174819	5960	3187.450814956192	d__Bacteria|d__Bacteria;p__AABM5-125-24|d__Bacteria;p__Acidobacteriota|d__Bacteria;p__Bacteroidota|d__Bacteria;p__Bipolaricaulota|d__Bacteria;p__Chloroflexota|d__Bacteria;p__Cloacimonadota|d__Bacteria;p__Fermentibacterota|d__Bacteria;p__KSB1|d__Bacteria;p__Krumholzibacteriota|d__Bacteria;p__Marinisomatota|d__Bacteria;p__Omnitrophota|d__Bacteria;p__Planctomycetota|d__Bacteria;p__QNDG01|d__Bacteria;p__VGIX01|d__Bacteria;p__WOR-3	d__Bacteria;p__Chloroflexota|d__Bacteria;p__KSB1|d__Bacteria;p__Planctomycetota
Pfam	PF19777	5	7	36	74	1.4682539682539681	0.38407391812684677	+	0.5348071837174819	5960	3187.450814956192	d__Bacteria|d__Bacteria;p__AABM5-125-24|d__Bacteria;p__Acidobacteriota|d__Bacteria;p__Bacteroidota|d__Bacteria;p__Bipolaricaulota|d__Bacteria;p__Chloroflexota|d__Bacteria;p__Cloacimonadota|d__Bacteria;p__Fermentibacterota|d__Bacteria;p__KSB1|d__Bacteria;p__Krumholzibacteriota|d__Bacteria;p__Marinisomatota|d__Bacteria;p__Omnitrophota|d__Bacteria;p__Planctomycetota|d__Bacteria;p__QNDG01|d__Bacteria;p__VGIX01|d__Bacteria;p__WOR-3	d__Bacteria;p__Bacteroidota|d__Bacteria;p__Cloacimonadota|d__Bacteria;p__Planctomycetota
Pfam	PF19815	5	7	36	74	1.4682539682539681	0.38407391812684677	+	0.5348071837174819	5960	3187.450814956192	d__Bacteria|d__Bacteria;p__AABM5-125-24|d__Bacteria;p__Acidobacteriota|d__Bacteria;p__Bacteroidota|d__Bacteria;p__Bipolaricaulota|d__Bacteria;p__Chloroflexota|d__Bacteria;p__Cloacimonadota|d__Bacteria;p__Fermentibacterota|d__Bacteria;p__KSB1|d__Bacteria;p__Krumholzibacteriota|d__Bacteria;p__Marinisomatota|d__Bacteria;p__Omnitrophota|d__Bacteria;p__Planctomycetota|d__Bacteria;p__QNDG01|d__Bacteria;p__VGIX01|d__Bacteria;p__WOR-3	d__Bacteria;p__Chloroflexota|d__Bacteria;p__KSB1|d__Bacteria;p__Planctomycetota
Pfam	PF19842	5	7	36	74	1.4682539682539681	0.38407391812684677	+	0.5348071837174819	5960	3187.450814956192	d__Bacteria|d__Bacteria;p__AABM5-125-24|d__Bacteria;p__Acidobacteriota|d__Bacteria;p__Bacteroidota|d__Bacteria;p__Bipolaricaulota|d__Bacteria;p__Chloroflexota|d__Bacteria;p__Cloacimonadota|d__Bacteria;p__Fermentibacterota|d__Bacteria;p__KSB1|d__Bacteria;p__Krumholzibacteriota|d__Bacteria;p__Marinisomatota|d__Bacteria;p__Omnitrophota|d__Bacteria;p__Planctomycetota|d__Bacteria;p__QNDG01|d__Bacteria;p__VGIX01|d__Bacteria;p__WOR-3	d__Bacteria;p__AABM5-125-24|d__Bacteria;p__Chloroflexota|d__Bacteria;p__VGIX01
Pfam	PF20464	5	7	36	74	1.4682539682539681	0.38407391812684677	+	0.5348071837174819	5960	3187.450814956192	d__Bacteria|d__Bacteria;p__AABM5-125-24|d__Bacteria;p__Acidobacteriota|d__Bacteria;p__Bacteroidota|d__Bacteria;p__Bipolaricaulota|d__Bacteria;p__Chloroflexota|d__Bacteria;p__Cloacimonadota|d__Bacteria;p__Fermentibacterota|d__Bacteria;p__KSB1|d__Bacteria;p__Krumholzibacteriota|d__Bacteria;p__Marinisomatota|d__Bacteria;p__Omnitrophota|d__Bacteria;p__Planctomycetota|d__Bacteria;p__QNDG01|d__Bacteria;p__VGIX01|d__Bacteria;p__WOR-3	d__Bacteria;p__Bacteroidota|d__Bacteria;p__Bipolaricaulota|d__Bacteria;p__Chloroflexota|d__Bacteria;p__Planctomycetota
Pfam	PF00561	27	58	14	23	0.7647783251231527	-0.2681692582281992	-	0.5370199547537701	5960	3200.6389303324695	d__Bacteria|d__Bacteria;p__AABM5-125-24|d__Bacteria;p__Acidobacteriota|d__Bacteria;p__Bacteroidota|d__Bacteria;p__Bipolaricaulota|d__Bacteria;p__Chloroflexota|d__Bacteria;p__Cloacimonadota|d__Bacteria;p__Fermentibacterota|d__Bacteria;p__KSB1|d__Bacteria;p__Krumholzibacteriota|d__Bacteria;p__Marinisomatota|d__Bacteria;p__Omnitrophota|d__Bacteria;p__Planctomycetota|d__Bacteria;p__QNDG01|d__Bacteria;p__VGIX01|d__Bacteria;p__WOR-3	d__Bacteria|d__Bacteria;p__AABM5-125-24|d__Bacteria;p__Acidobacteriota|d__Bacteria;p__Bacteroidota|d__Bacteria;p__Chloroflexota|d__Bacteria;p__KSB1|d__Bacteria;p__Krumholzibacteriota|d__Bacteria;p__Marinisomatota|d__Bacteria;p__Omnitrophota|d__Bacteria;p__Planctomycetota|d__Bacteria;p__QNDG01
Pfam	PF01263	14	23	27	58	1.3075684380032206	0.2681692582281992	+	0.5370199547537702	5960	3200.6389303324704	d__Bacteria|d__Bacteria;p__AABM5-125-24|d__Bacteria;p__Acidobacteriota|d__Bacteria;p__Bacteroidota|d__Bacteria;p__Bipolaricaulota|d__Bacteria;p__Chloroflexota|d__Bacteria;p__Cloacimonadota|d__Bacteria;p__Fermentibacterota|d__Bacteria;p__KSB1|d__Bacteria;p__Krumholzibacteriota|d__Bacteria;p__Marinisomatota|d__Bacteria;p__Omnitrophota|d__Bacteria;p__Planctomycetota|d__Bacteria;p__QNDG01|d__Bacteria;p__VGIX01|d__Bacteria;p__WOR-3	d__Bacteria|d__Bacteria;p__Bacteroidota|d__Bacteria;p__Chloroflexota|d__Bacteria;p__KSB1|d__Bacteria;p__Marinisomatota|d__Bacteria;p__Planctomycetota|d__Bacteria;p__QNDG01
Pfam	PF05598	14	23	27	58	1.3075684380032206	0.2681692582281992	+	0.5370199547537702	5960	3200.6389303324704	d__Bacteria|d__Bacteria;p__AABM5-125-24|d__Bacteria;p__Acidobacteriota|d__Bacteria;p__Bacteroidota|d__Bacteria;p__Bipolaricaulota|d__Bacteria;p__Chloroflexota|d__Bacteria;p__Cloacimonadota|d__Bacteria;p__Fermentibacterota|d__Bacteria;p__KSB1|d__Bacteria;p__Krumholzibacteriota|d__Bacteria;p__Marinisomatota|d__Bacteria;p__Omnitrophota|d__Bacteria;p__Planctomycetota|d__Bacteria;p__QNDG01|d__Bacteria;p__VGIX01|d__Bacteria;p__WOR-3	d__Bacteria|d__Bacteria;p__AABM5-125-24|d__Bacteria;p__Bacteroidota|d__Bacteria;p__Bipolaricaulota|d__Bacteria;p__Chloroflexota|d__Bacteria;p__Planctomycetota|d__Bacteria;p__QNDG01|d__Bacteria;p__WOR-3
Pfam	PF00381	30	54	11	27	1.3636363636363635	0.31015492830383945	+	0.5378275051753957	5960	3205.451930845358	d__Bacteria|d__Bacteria;p__AABM5-125-24|d__Bacteria;p__Acidobacteriota|d__Bacteria;p__Bacteroidota|d__Bacteria;p__Bipolaricaulota|d__Bacteria;p__Chloroflexota|d__Bacteria;p__Cloacimonadota|d__Bacteria;p__Fermentibacterota|d__Bacteria;p__KSB1|d__Bacteria;p__Krumholzibacteriota|d__Bacteria;p__Marinisomatota|d__Bacteria;p__Omnitrophota|d__Bacteria;p__Planctomycetota|d__Bacteria;p__QNDG01|d__Bacteria;p__VGIX01|d__Bacteria;p__WOR-3	d__Bacteria|d__Bacteria;p__AABM5-125-24|d__Bacteria;p__Acidobacteriota|d__Bacteria;p__Bacteroidota|d__Bacteria;p__Bipolaricaulota|d__Bacteria;p__Chloroflexota|d__Bacteria;p__Cloacimonadota|d__Bacteria;p__Fermentibacterota|d__Bacteria;p__KSB1|d__Bacteria;p__Krumholzibacteriota|d__Bacteria;p__Marinisomatota|d__Bacteria;p__Omnitrophota|d__Bacteria;p__Planctomycetota|d__Bacteria;p__QNDG01|d__Bacteria;p__VGIX01|d__Bacteria;p__WOR-3
Pfam	PF01207	30	54	11	27	1.3636363636363635	0.31015492830383945	+	0.5378275051753957	5960	3205.451930845358	d__Bacteria|d__Bacteria;p__AABM5-125-24|d__Bacteria;p__Acidobacteriota|d__Bacteria;p__Bacteroidota|d__Bacteria;p__Bipolaricaulota|d__Bacteria;p__Chloroflexota|d__Bacteria;p__Cloacimonadota|d__Bacteria;p__Fermentibacterota|d__Bacteria;p__KSB1|d__Bacteria;p__Krumholzibacteriota|d__Bacteria;p__Marinisomatota|d__Bacteria;p__Omnitrophota|d__Bacteria;p__Planctomycetota|d__Bacteria;p__QNDG01|d__Bacteria;p__VGIX01|d__Bacteria;p__WOR-3	d__Bacteria|d__Bacteria;p__AABM5-125-24|d__Bacteria;p__Bacteroidota|d__Bacteria;p__Bipolaricaulota|d__Bacteria;p__Chloroflexota|d__Bacteria;p__Cloacimonadota|d__Bacteria;p__Fermentibacterota|d__Bacteria;p__KSB1|d__Bacteria;p__Krumholzibacteriota|d__Bacteria;p__Marinisomatota|d__Bacteria;p__Planctomycetota|d__Bacteria;p__VGIX01
Pfam	PF02577	30	54	11	27	1.3636363636363635	0.31015492830383945	+	0.5378275051753957	5960	3205.451930845358	d__Bacteria|d__Bacteria;p__AABM5-125-24|d__Bacteria;p__Acidobacteriota|d__Bacteria;p__Bacteroidota|d__Bacteria;p__Bipolaricaulota|d__Bacteria;p__Chloroflexota|d__Bacteria;p__Cloacimonadota|d__Bacteria;p__Fermentibacterota|d__Bacteria;p__KSB1|d__Bacteria;p__Krumholzibacteriota|d__Bacteria;p__Marinisomatota|d__Bacteria;p__Omnitrophota|d__Bacteria;p__Planctomycetota|d__Bacteria;p__QNDG01|d__Bacteria;p__VGIX01|d__Bacteria;p__WOR-3	d__Bacteria|d__Bacteria;p__AABM5-125-24|d__Bacteria;p__Acidobacteriota|d__Bacteria;p__Bacteroidota|d__Bacteria;p__Bipolaricaulota|d__Bacteria;p__Chloroflexota|d__Bacteria;p__Marinisomatota|d__Bacteria;p__Planctomycetota|d__Bacteria;p__WOR-3
Pfam	PF06808	11	27	30	54	0.7333333333333333	-0.3101549283038396	-	0.5378275051753965	5960	3205.4519308453628	d__Bacteria|d__Bacteria;p__AABM5-125-24|d__Bacteria;p__Acidobacteriota|d__Bacteria;p__Bacteroidota|d__Bacteria;p__Bipolaricaulota|d__Bacteria;p__Chloroflexota|d__Bacteria;p__Cloacimonadota|d__Bacteria;p__Fermentibacterota|d__Bacteria;p__KSB1|d__Bacteria;p__Krumholzibacteriota|d__Bacteria;p__Marinisomatota|d__Bacteria;p__Omnitrophota|d__Bacteria;p__Planctomycetota|d__Bacteria;p__QNDG01|d__Bacteria;p__VGIX01|d__Bacteria;p__WOR-3	d__Bacteria|d__Bacteria;p__AABM5-125-24|d__Bacteria;p__Acidobacteriota|d__Bacteria;p__Bacteroidota|d__Bacteria;p__Marinisomatota|d__Bacteria;p__Planctomycetota|d__Bacteria;p__QNDG01
Pfam	PF01814	15	24	26	57	1.3701923076923077	0.31495110056733255	+	0.5379875280128057	5960	3206.405666956322	d__Bacteria|d__Bacteria;p__AABM5-125-24|d__Bacteria;p__Acidobacteriota|d__Bacteria;p__Bacteroidota|d__Bacteria;p__Bipolaricaulota|d__Bacteria;p__Chloroflexota|d__Bacteria;p__Cloacimonadota|d__Bacteria;p__Fermentibacterota|d__Bacteria;p__KSB1|d__Bacteria;p__Krumholzibacteriota|d__Bacteria;p__Marinisomatota|d__Bacteria;p__Omnitrophota|d__Bacteria;p__Planctomycetota|d__Bacteria;p__QNDG01|d__Bacteria;p__VGIX01|d__Bacteria;p__WOR-3	d__Bacteria|d__Bacteria;p__AABM5-125-24|d__Bacteria;p__Acidobacteriota|d__Bacteria;p__Bacteroidota|d__Bacteria;p__Chloroflexota|d__Bacteria;p__Marinisomatota|d__Bacteria;p__Planctomycetota|d__Bacteria;p__VGIX01|d__Bacteria;p__WOR-3
Pfam	PF02632	15	24	26	57	1.3701923076923077	0.31495110056733255	+	0.5379875280128057	5960	3206.405666956322	d__Bacteria|d__Bacteria;p__AABM5-125-24|d__Bacteria;p__Acidobacteriota|d__Bacteria;p__Bacteroidota|d__Bacteria;p__Bipolaricaulota|d__Bacteria;p__Chloroflexota|d__Bacteria;p__Cloacimonadota|d__Bacteria;p__Fermentibacterota|d__Bacteria;p__KSB1|d__Bacteria;p__Krumholzibacteriota|d__Bacteria;p__Marinisomatota|d__Bacteria;p__Omnitrophota|d__Bacteria;p__Planctomycetota|d__Bacteria;p__QNDG01|d__Bacteria;p__VGIX01|d__Bacteria;p__WOR-3	d__Bacteria|d__Bacteria;p__AABM5-125-24|d__Bacteria;p__Chloroflexota|d__Bacteria;p__Cloacimonadota|d__Bacteria;p__KSB1|d__Bacteria;p__Planctomycetota|d__Bacteria;p__QNDG01
Pfam	PF03050	15	24	26	57	1.3701923076923077	0.31495110056733255	+	0.5379875280128057	5960	3206.405666956322	d__Bacteria|d__Bacteria;p__AABM5-125-24|d__Bacteria;p__Acidobacteriota|d__Bacteria;p__Bacteroidota|d__Bacteria;p__Bipolaricaulota|d__Bacteria;p__Chloroflexota|d__Bacteria;p__Cloacimonadota|d__Bacteria;p__Fermentibacterota|d__Bacteria;p__KSB1|d__Bacteria;p__Krumholzibacteriota|d__Bacteria;p__Marinisomatota|d__Bacteria;p__Omnitrophota|d__Bacteria;p__Planctomycetota|d__Bacteria;p__QNDG01|d__Bacteria;p__VGIX01|d__Bacteria;p__WOR-3	d__Bacteria;p__AABM5-125-24|d__Bacteria;p__Bacteroidota|d__Bacteria;p__Chloroflexota|d__Bacteria;p__Cloacimonadota|d__Bacteria;p__KSB1|d__Bacteria;p__Planctomycetota|d__Bacteria;p__QNDG01|d__Bacteria;p__WOR-3
Pfam	PF12686	15	24	26	57	1.3701923076923077	0.31495110056733255	+	0.5379875280128057	5960	3206.405666956322	d__Bacteria|d__Bacteria;p__AABM5-125-24|d__Bacteria;p__Acidobacteriota|d__Bacteria;p__Bacteroidota|d__Bacteria;p__Bipolaricaulota|d__Bacteria;p__Chloroflexota|d__Bacteria;p__Cloacimonadota|d__Bacteria;p__Fermentibacterota|d__Bacteria;p__KSB1|d__Bacteria;p__Krumholzibacteriota|d__Bacteria;p__Marinisomatota|d__Bacteria;p__Omnitrophota|d__Bacteria;p__Planctomycetota|d__Bacteria;p__QNDG01|d__Bacteria;p__VGIX01|d__Bacteria;p__WOR-3	d__Bacteria;p__AABM5-125-24|d__Bacteria;p__Bacteroidota|d__Bacteria;p__Bipolaricaulota|d__Bacteria;p__Chloroflexota|d__Bacteria;p__Cloacimonadota|d__Bacteria;p__KSB1|d__Bacteria;p__Planctomycetota|d__Bacteria;p__WOR-3
Pfam	PF01595	38	71	3	10	1.784037558685446	0.5788790870110063	+	0.5399940769486495	5960	3218.364698613951	d__Bacteria|d__Bacteria;p__AABM5-125-24|d__Bacteria;p__Acidobacteriota|d__Bacteria;p__Bacteroidota|d__Bacteria;p__Bipolaricaulota|d__Bacteria;p__Chloroflexota|d__Bacteria;p__Cloacimonadota|d__Bacteria;p__Fermentibacterota|d__Bacteria;p__KSB1|d__Bacteria;p__Krumholzibacteriota|d__Bacteria;p__Marinisomatota|d__Bacteria;p__Omnitrophota|d__Bacteria;p__Planctomycetota|d__Bacteria;p__QNDG01|d__Bacteria;p__VGIX01|d__Bacteria;p__WOR-3	d__Bacteria|d__Bacteria;p__AABM5-125-24|d__Bacteria;p__Acidobacteriota|d__Bacteria;p__Bacteroidota|d__Bacteria;p__Bipolaricaulota|d__Bacteria;p__Chloroflexota|d__Bacteria;p__Cloacimonadota|d__Bacteria;p__Fermentibacterota|d__Bacteria;p__KSB1|d__Bacteria;p__Krumholzibacteriota|d__Bacteria;p__Marinisomatota|d__Bacteria;p__Omnitrophota|d__Bacteria;p__Planctomycetota|d__Bacteria;p__QNDG01|d__Bacteria;p__VGIX01|d__Bacteria;p__WOR-3
Pfam	PF00723	3	10	38	71	0.5605263157894737	-0.5788790870110064	-	0.5399940769486502	5960	3218.364698613955	d__Bacteria|d__Bacteria;p__AABM5-125-24|d__Bacteria;p__Acidobacteriota|d__Bacteria;p__Bacteroidota|d__Bacteria;p__Bipolaricaulota|d__Bacteria;p__Chloroflexota|d__Bacteria;p__Cloacimonadota|d__Bacteria;p__Fermentibacterota|d__Bacteria;p__KSB1|d__Bacteria;p__Krumholzibacteriota|d__Bacteria;p__Marinisomatota|d__Bacteria;p__Omnitrophota|d__Bacteria;p__Planctomycetota|d__Bacteria;p__QNDG01|d__Bacteria;p__VGIX01|d__Bacteria;p__WOR-3	d__Bacteria;p__Bacteroidota|d__Bacteria;p__Omnitrophota|d__Bacteria;p__Planctomycetota
Pfam	PF04784	3	10	38	71	0.5605263157894737	-0.5788790870110064	-	0.5399940769486502	5960	3218.364698613955	d__Bacteria|d__Bacteria;p__AABM5-125-24|d__Bacteria;p__Acidobacteriota|d__Bacteria;p__Bacteroidota|d__Bacteria;p__Bipolaricaulota|d__Bacteria;p__Chloroflexota|d__Bacteria;p__Cloacimonadota|d__Bacteria;p__Fermentibacterota|d__Bacteria;p__KSB1|d__Bacteria;p__Krumholzibacteriota|d__Bacteria;p__Marinisomatota|d__Bacteria;p__Omnitrophota|d__Bacteria;p__Planctomycetota|d__Bacteria;p__QNDG01|d__Bacteria;p__VGIX01|d__Bacteria;p__WOR-3	d__Bacteria;p__AABM5-125-24|d__Bacteria;p__Chloroflexota|d__Bacteria;p__KSB1
Pfam	PF08915	3	10	38	71	0.5605263157894737	-0.5788790870110064	-	0.5399940769486502	5960	3218.364698613955	d__Bacteria|d__Bacteria;p__AABM5-125-24|d__Bacteria;p__Acidobacteriota|d__Bacteria;p__Bacteroidota|d__Bacteria;p__Bipolaricaulota|d__Bacteria;p__Chloroflexota|d__Bacteria;p__Cloacimonadota|d__Bacteria;p__Fermentibacterota|d__Bacteria;p__KSB1|d__Bacteria;p__Krumholzibacteriota|d__Bacteria;p__Marinisomatota|d__Bacteria;p__Omnitrophota|d__Bacteria;p__Planctomycetota|d__Bacteria;p__QNDG01|d__Bacteria;p__VGIX01|d__Bacteria;p__WOR-3	d__Bacteria;p__Bacteroidota|d__Bacteria;p__Cloacimonadota|d__Bacteria;p__VGIX01
Pfam	PF09924	3	10	38	71	0.5605263157894737	-0.5788790870110064	-	0.5399940769486502	5960	3218.364698613955	d__Bacteria|d__Bacteria;p__AABM5-125-24|d__Bacteria;p__Acidobacteriota|d__Bacteria;p__Bacteroidota|d__Bacteria;p__Bipolaricaulota|d__Bacteria;p__Chloroflexota|d__Bacteria;p__Cloacimonadota|d__Bacteria;p__Fermentibacterota|d__Bacteria;p__KSB1|d__Bacteria;p__Krumholzibacteriota|d__Bacteria;p__Marinisomatota|d__Bacteria;p__Omnitrophota|d__Bacteria;p__Planctomycetota|d__Bacteria;p__QNDG01|d__Bacteria;p__VGIX01|d__Bacteria;p__WOR-3	d__Bacteria;p__Chloroflexota|d__Bacteria;p__Planctomycetota
Pfam	PF12727	3	10	38	71	0.5605263157894737	-0.5788790870110064	-	0.5399940769486502	5960	3218.364698613955	d__Bacteria|d__Bacteria;p__AABM5-125-24|d__Bacteria;p__Acidobacteriota|d__Bacteria;p__Bacteroidota|d__Bacteria;p__Bipolaricaulota|d__Bacteria;p__Chloroflexota|d__Bacteria;p__Cloacimonadota|d__Bacteria;p__Fermentibacterota|d__Bacteria;p__KSB1|d__Bacteria;p__Krumholzibacteriota|d__Bacteria;p__Marinisomatota|d__Bacteria;p__Omnitrophota|d__Bacteria;p__Planctomycetota|d__Bacteria;p__QNDG01|d__Bacteria;p__VGIX01|d__Bacteria;p__WOR-3	d__Bacteria;p__Chloroflexota|d__Bacteria;p__Planctomycetota
Pfam	PF13776	3	10	38	71	0.5605263157894737	-0.5788790870110064	-	0.5399940769486502	5960	3218.364698613955	d__Bacteria|d__Bacteria;p__AABM5-125-24|d__Bacteria;p__Acidobacteriota|d__Bacteria;p__Bacteroidota|d__Bacteria;p__Bipolaricaulota|d__Bacteria;p__Chloroflexota|d__Bacteria;p__Cloacimonadota|d__Bacteria;p__Fermentibacterota|d__Bacteria;p__KSB1|d__Bacteria;p__Krumholzibacteriota|d__Bacteria;p__Marinisomatota|d__Bacteria;p__Omnitrophota|d__Bacteria;p__Planctomycetota|d__Bacteria;p__QNDG01|d__Bacteria;p__VGIX01|d__Bacteria;p__WOR-3	d__Bacteria;p__Bacteroidota|d__Bacteria;p__Fermentibacterota|d__Bacteria;p__Krumholzibacteriota
Pfam	PF16116	3	10	38	71	0.5605263157894737	-0.5788790870110064	-	0.5399940769486502	5960	3218.364698613955	d__Bacteria|d__Bacteria;p__AABM5-125-24|d__Bacteria;p__Acidobacteriota|d__Bacteria;p__Bacteroidota|d__Bacteria;p__Bipolaricaulota|d__Bacteria;p__Chloroflexota|d__Bacteria;p__Cloacimonadota|d__Bacteria;p__Fermentibacterota|d__Bacteria;p__KSB1|d__Bacteria;p__Krumholzibacteriota|d__Bacteria;p__Marinisomatota|d__Bacteria;p__Omnitrophota|d__Bacteria;p__Planctomycetota|d__Bacteria;p__QNDG01|d__Bacteria;p__VGIX01|d__Bacteria;p__WOR-3	d__Bacteria;p__Planctomycetota
Pfam	PF16256	3	10	38	71	0.5605263157894737	-0.5788790870110064	-	0.5399940769486502	5960	3218.364698613955	d__Bacteria|d__Bacteria;p__AABM5-125-24|d__Bacteria;p__Acidobacteriota|d__Bacteria;p__Bacteroidota|d__Bacteria;p__Bipolaricaulota|d__Bacteria;p__Chloroflexota|d__Bacteria;p__Cloacimonadota|d__Bacteria;p__Fermentibacterota|d__Bacteria;p__KSB1|d__Bacteria;p__Krumholzibacteriota|d__Bacteria;p__Marinisomatota|d__Bacteria;p__Omnitrophota|d__Bacteria;p__Planctomycetota|d__Bacteria;p__QNDG01|d__Bacteria;p__VGIX01|d__Bacteria;p__WOR-3	d__Bacteria;p__Bipolaricaulota|d__Bacteria;p__Cloacimonadota
Pfam	PF17728	3	10	38	71	0.5605263157894737	-0.5788790870110064	-	0.5399940769486502	5960	3218.364698613955	d__Bacteria|d__Bacteria;p__AABM5-125-24|d__Bacteria;p__Acidobacteriota|d__Bacteria;p__Bacteroidota|d__Bacteria;p__Bipolaricaulota|d__Bacteria;p__Chloroflexota|d__Bacteria;p__Cloacimonadota|d__Bacteria;p__Fermentibacterota|d__Bacteria;p__KSB1|d__Bacteria;p__Krumholzibacteriota|d__Bacteria;p__Marinisomatota|d__Bacteria;p__Omnitrophota|d__Bacteria;p__Planctomycetota|d__Bacteria;p__QNDG01|d__Bacteria;p__VGIX01|d__Bacteria;p__WOR-3	d__Bacteria;p__KSB1|d__Bacteria;p__Marinisomatota|d__Bacteria;p__Planctomycetota
Pfam	PF17972	3	10	38	71	0.5605263157894737	-0.5788790870110064	-	0.5399940769486502	5960	3218.364698613955	d__Bacteria|d__Bacteria;p__AABM5-125-24|d__Bacteria;p__Acidobacteriota|d__Bacteria;p__Bacteroidota|d__Bacteria;p__Bipolaricaulota|d__Bacteria;p__Chloroflexota|d__Bacteria;p__Cloacimonadota|d__Bacteria;p__Fermentibacterota|d__Bacteria;p__KSB1|d__Bacteria;p__Krumholzibacteriota|d__Bacteria;p__Marinisomatota|d__Bacteria;p__Omnitrophota|d__Bacteria;p__Planctomycetota|d__Bacteria;p__QNDG01|d__Bacteria;p__VGIX01|d__Bacteria;p__WOR-3	d__Bacteria|d__Bacteria;p__AABM5-125-24|d__Bacteria;p__Planctomycetota
Pfam	PF19277	3	10	38	71	0.5605263157894737	-0.5788790870110064	-	0.5399940769486502	5960	3218.364698613955	d__Bacteria|d__Bacteria;p__AABM5-125-24|d__Bacteria;p__Acidobacteriota|d__Bacteria;p__Bacteroidota|d__Bacteria;p__Bipolaricaulota|d__Bacteria;p__Chloroflexota|d__Bacteria;p__Cloacimonadota|d__Bacteria;p__Fermentibacterota|d__Bacteria;p__KSB1|d__Bacteria;p__Krumholzibacteriota|d__Bacteria;p__Marinisomatota|d__Bacteria;p__Omnitrophota|d__Bacteria;p__Planctomycetota|d__Bacteria;p__QNDG01|d__Bacteria;p__VGIX01|d__Bacteria;p__WOR-3	d__Bacteria|d__Bacteria;p__Acidobacteriota
Pfam	PF02470	29	52	12	29	1.3477564102564104	0.29844129160352045	+	0.5454512884608185	5960	3250.889679226478	d__Bacteria|d__Bacteria;p__AABM5-125-24|d__Bacteria;p__Acidobacteriota|d__Bacteria;p__Bacteroidota|d__Bacteria;p__Bipolaricaulota|d__Bacteria;p__Chloroflexota|d__Bacteria;p__Cloacimonadota|d__Bacteria;p__Fermentibacterota|d__Bacteria;p__KSB1|d__Bacteria;p__Krumholzibacteriota|d__Bacteria;p__Marinisomatota|d__Bacteria;p__Omnitrophota|d__Bacteria;p__Planctomycetota|d__Bacteria;p__QNDG01|d__Bacteria;p__VGIX01|d__Bacteria;p__WOR-3	d__Bacteria|d__Bacteria;p__AABM5-125-24|d__Bacteria;p__Acidobacteriota|d__Bacteria;p__Bacteroidota|d__Bacteria;p__Cloacimonadota|d__Bacteria;p__Fermentibacterota|d__Bacteria;p__KSB1|d__Bacteria;p__Krumholzibacteriota|d__Bacteria;p__Omnitrophota|d__Bacteria;p__Planctomycetota|d__Bacteria;p__QNDG01|d__Bacteria;p__VGIX01|d__Bacteria;p__WOR-3
Pfam	PF00078	16	26	25	55	1.353846153846154	0.3029495445825694	+	0.5455782784715555	5960	3251.6465396904705	d__Bacteria|d__Bacteria;p__AABM5-125-24|d__Bacteria;p__Acidobacteriota|d__Bacteria;p__Bacteroidota|d__Bacteria;p__Bipolaricaulota|d__Bacteria;p__Chloroflexota|d__Bacteria;p__Cloacimonadota|d__Bacteria;p__Fermentibacterota|d__Bacteria;p__KSB1|d__Bacteria;p__Krumholzibacteriota|d__Bacteria;p__Marinisomatota|d__Bacteria;p__Omnitrophota|d__Bacteria;p__Planctomycetota|d__Bacteria;p__QNDG01|d__Bacteria;p__VGIX01|d__Bacteria;p__WOR-3	d__Bacteria|d__Bacteria;p__AABM5-125-24|d__Bacteria;p__Bacteroidota|d__Bacteria;p__Bipolaricaulota|d__Bacteria;p__Chloroflexota|d__Bacteria;p__KSB1|d__Bacteria;p__Krumholzibacteriota|d__Bacteria;p__Marinisomatota|d__Bacteria;p__Planctomycetota
Pfam	PF14512	16	26	25	55	1.353846153846154	0.3029495445825694	+	0.5455782784715555	5960	3251.6465396904705	d__Bacteria|d__Bacteria;p__AABM5-125-24|d__Bacteria;p__Acidobacteriota|d__Bacteria;p__Bacteroidota|d__Bacteria;p__Bipolaricaulota|d__Bacteria;p__Chloroflexota|d__Bacteria;p__Cloacimonadota|d__Bacteria;p__Fermentibacterota|d__Bacteria;p__KSB1|d__Bacteria;p__Krumholzibacteriota|d__Bacteria;p__Marinisomatota|d__Bacteria;p__Omnitrophota|d__Bacteria;p__Planctomycetota|d__Bacteria;p__QNDG01|d__Bacteria;p__VGIX01|d__Bacteria;p__WOR-3	d__Bacteria|d__Bacteria;p__Acidobacteriota|d__Bacteria;p__Bacteroidota|d__Bacteria;p__Chloroflexota|d__Bacteria;p__Cloacimonadota|d__Bacteria;p__KSB1|d__Bacteria;p__Marinisomatota|d__Bacteria;p__Omnitrophota|d__Bacteria;p__Planctomycetota
Pfam	PF04536	15	25	26	56	1.2923076923076924	0.25642952894767657	+	0.5457021711649513	5960	3252.38494014311	d__Bacteria|d__Bacteria;p__AABM5-125-24|d__Bacteria;p__Acidobacteriota|d__Bacteria;p__Bacteroidota|d__Bacteria;p__Bipolaricaulota|d__Bacteria;p__Chloroflexota|d__Bacteria;p__Cloacimonadota|d__Bacteria;p__Fermentibacterota|d__Bacteria;p__KSB1|d__Bacteria;p__Krumholzibacteriota|d__Bacteria;p__Marinisomatota|d__Bacteria;p__Omnitrophota|d__Bacteria;p__Planctomycetota|d__Bacteria;p__QNDG01|d__Bacteria;p__VGIX01|d__Bacteria;p__WOR-3	d__Bacteria;p__Bacteroidota|d__Bacteria;p__Bipolaricaulota|d__Bacteria;p__Cloacimonadota|d__Bacteria;p__KSB1|d__Bacteria;p__Krumholzibacteriota|d__Bacteria;p__Marinisomatota|d__Bacteria;p__Planctomycetota|d__Bacteria;p__QNDG01
Pfam	PF06439	15	25	26	56	1.2923076923076924	0.25642952894767657	+	0.5457021711649513	5960	3252.38494014311	d__Bacteria|d__Bacteria;p__AABM5-125-24|d__Bacteria;p__Acidobacteriota|d__Bacteria;p__Bacteroidota|d__Bacteria;p__Bipolaricaulota|d__Bacteria;p__Chloroflexota|d__Bacteria;p__Cloacimonadota|d__Bacteria;p__Fermentibacterota|d__Bacteria;p__KSB1|d__Bacteria;p__Krumholzibacteriota|d__Bacteria;p__Marinisomatota|d__Bacteria;p__Omnitrophota|d__Bacteria;p__Planctomycetota|d__Bacteria;p__QNDG01|d__Bacteria;p__VGIX01|d__Bacteria;p__WOR-3	d__Bacteria|d__Bacteria;p__Acidobacteriota|d__Bacteria;p__Bacteroidota|d__Bacteria;p__Chloroflexota|d__Bacteria;p__Fermentibacterota|d__Bacteria;p__KSB1|d__Bacteria;p__Planctomycetota|d__Bacteria;p__QNDG01
Pfam	PF01903	6	8	35	73	1.5642857142857143	0.44742930720719654	+	0.5489182474807556	5960	3271.552754985303	d__Bacteria|d__Bacteria;p__AABM5-125-24|d__Bacteria;p__Acidobacteriota|d__Bacteria;p__Bacteroidota|d__Bacteria;p__Bipolaricaulota|d__Bacteria;p__Chloroflexota|d__Bacteria;p__Cloacimonadota|d__Bacteria;p__Fermentibacterota|d__Bacteria;p__KSB1|d__Bacteria;p__Krumholzibacteriota|d__Bacteria;p__Marinisomatota|d__Bacteria;p__Omnitrophota|d__Bacteria;p__Planctomycetota|d__Bacteria;p__QNDG01|d__Bacteria;p__VGIX01|d__Bacteria;p__WOR-3	d__Bacteria|d__Bacteria;p__AABM5-125-24|d__Bacteria;p__Bacteroidota|d__Bacteria;p__Chloroflexota|d__Bacteria;p__Planctomycetota|d__Bacteria;p__WOR-3
Pfam	PF04465	6	8	35	73	1.5642857142857143	0.44742930720719654	+	0.5489182474807556	5960	3271.552754985303	d__Bacteria|d__Bacteria;p__AABM5-125-24|d__Bacteria;p__Acidobacteriota|d__Bacteria;p__Bacteroidota|d__Bacteria;p__Bipolaricaulota|d__Bacteria;p__Chloroflexota|d__Bacteria;p__Cloacimonadota|d__Bacteria;p__Fermentibacterota|d__Bacteria;p__KSB1|d__Bacteria;p__Krumholzibacteriota|d__Bacteria;p__Marinisomatota|d__Bacteria;p__Omnitrophota|d__Bacteria;p__Planctomycetota|d__Bacteria;p__QNDG01|d__Bacteria;p__VGIX01|d__Bacteria;p__WOR-3	d__Bacteria;p__Chloroflexota|d__Bacteria;p__Planctomycetota
Pfam	PF14332	6	8	35	73	1.5642857142857143	0.44742930720719654	+	0.5489182474807556	5960	3271.552754985303	d__Bacteria|d__Bacteria;p__AABM5-125-24|d__Bacteria;p__Acidobacteriota|d__Bacteria;p__Bacteroidota|d__Bacteria;p__Bipolaricaulota|d__Bacteria;p__Chloroflexota|d__Bacteria;p__Cloacimonadota|d__Bacteria;p__Fermentibacterota|d__Bacteria;p__KSB1|d__Bacteria;p__Krumholzibacteriota|d__Bacteria;p__Marinisomatota|d__Bacteria;p__Omnitrophota|d__Bacteria;p__Planctomycetota|d__Bacteria;p__QNDG01|d__Bacteria;p__VGIX01|d__Bacteria;p__WOR-3	d__Bacteria;p__AABM5-125-24|d__Bacteria;p__Chloroflexota|d__Bacteria;p__KSB1
Pfam	PF14367	6	8	35	73	1.5642857142857143	0.44742930720719654	+	0.5489182474807556	5960	3271.552754985303	d__Bacteria|d__Bacteria;p__AABM5-125-24|d__Bacteria;p__Acidobacteriota|d__Bacteria;p__Bacteroidota|d__Bacteria;p__Bipolaricaulota|d__Bacteria;p__Chloroflexota|d__Bacteria;p__Cloacimonadota|d__Bacteria;p__Fermentibacterota|d__Bacteria;p__KSB1|d__Bacteria;p__Krumholzibacteriota|d__Bacteria;p__Marinisomatota|d__Bacteria;p__Omnitrophota|d__Bacteria;p__Planctomycetota|d__Bacteria;p__QNDG01|d__Bacteria;p__VGIX01|d__Bacteria;p__WOR-3	d__Bacteria;p__AABM5-125-24|d__Bacteria;p__Cloacimonadota|d__Bacteria;p__Marinisomatota|d__Bacteria;p__Planctomycetota
Pfam	PF16011	6	8	35	73	1.5642857142857143	0.44742930720719654	+	0.5489182474807556	5960	3271.552754985303	d__Bacteria|d__Bacteria;p__AABM5-125-24|d__Bacteria;p__Acidobacteriota|d__Bacteria;p__Bacteroidota|d__Bacteria;p__Bipolaricaulota|d__Bacteria;p__Chloroflexota|d__Bacteria;p__Cloacimonadota|d__Bacteria;p__Fermentibacterota|d__Bacteria;p__KSB1|d__Bacteria;p__Krumholzibacteriota|d__Bacteria;p__Marinisomatota|d__Bacteria;p__Omnitrophota|d__Bacteria;p__Planctomycetota|d__Bacteria;p__QNDG01|d__Bacteria;p__VGIX01|d__Bacteria;p__WOR-3	d__Bacteria|d__Bacteria;p__Bacteroidota|d__Bacteria;p__Chloroflexota|d__Bacteria;p__KSB1|d__Bacteria;p__Planctomycetota
Pfam	PF17753	6	8	35	73	1.5642857142857143	0.44742930720719654	+	0.5489182474807556	5960	3271.552754985303	d__Bacteria|d__Bacteria;p__AABM5-125-24|d__Bacteria;p__Acidobacteriota|d__Bacteria;p__Bacteroidota|d__Bacteria;p__Bipolaricaulota|d__Bacteria;p__Chloroflexota|d__Bacteria;p__Cloacimonadota|d__Bacteria;p__Fermentibacterota|d__Bacteria;p__KSB1|d__Bacteria;p__Krumholzibacteriota|d__Bacteria;p__Marinisomatota|d__Bacteria;p__Omnitrophota|d__Bacteria;p__Planctomycetota|d__Bacteria;p__QNDG01|d__Bacteria;p__VGIX01|d__Bacteria;p__WOR-3	d__Bacteria;p__Bacteroidota|d__Bacteria;p__Bipolaricaulota|d__Bacteria;p__Chloroflexota|d__Bacteria;p__KSB1|d__Bacteria;p__Planctomycetota
Pfam	PF17786	6	8	35	73	1.5642857142857143	0.44742930720719654	+	0.5489182474807556	5960	3271.552754985303	d__Bacteria|d__Bacteria;p__AABM5-125-24|d__Bacteria;p__Acidobacteriota|d__Bacteria;p__Bacteroidota|d__Bacteria;p__Bipolaricaulota|d__Bacteria;p__Chloroflexota|d__Bacteria;p__Cloacimonadota|d__Bacteria;p__Fermentibacterota|d__Bacteria;p__KSB1|d__Bacteria;p__Krumholzibacteriota|d__Bacteria;p__Marinisomatota|d__Bacteria;p__Omnitrophota|d__Bacteria;p__Planctomycetota|d__Bacteria;p__QNDG01|d__Bacteria;p__VGIX01|d__Bacteria;p__WOR-3	d__Bacteria;p__Bacteroidota|d__Bacteria;p__Bipolaricaulota|d__Bacteria;p__Chloroflexota|d__Bacteria;p__KSB1|d__Bacteria;p__Marinisomatota
Pfam	PF00050	0	2	41	79	0.0	-inf	-	0.5500609673485903	5960	3278.3633653975985	d__Bacteria|d__Bacteria;p__AABM5-125-24|d__Bacteria;p__Acidobacteriota|d__Bacteria;p__Bacteroidota|d__Bacteria;p__Bipolaricaulota|d__Bacteria;p__Chloroflexota|d__Bacteria;p__Cloacimonadota|d__Bacteria;p__Fermentibacterota|d__Bacteria;p__KSB1|d__Bacteria;p__Krumholzibacteriota|d__Bacteria;p__Marinisomatota|d__Bacteria;p__Omnitrophota|d__Bacteria;p__Planctomycetota|d__Bacteria;p__QNDG01|d__Bacteria;p__VGIX01|d__Bacteria;p__WOR-3	NA
Pfam	PF00067	0	2	41	79	0.0	-inf	-	0.5500609673485903	5960	3278.3633653975985	d__Bacteria|d__Bacteria;p__AABM5-125-24|d__Bacteria;p__Acidobacteriota|d__Bacteria;p__Bacteroidota|d__Bacteria;p__Bipolaricaulota|d__Bacteria;p__Chloroflexota|d__Bacteria;p__Cloacimonadota|d__Bacteria;p__Fermentibacterota|d__Bacteria;p__KSB1|d__Bacteria;p__Krumholzibacteriota|d__Bacteria;p__Marinisomatota|d__Bacteria;p__Omnitrophota|d__Bacteria;p__Planctomycetota|d__Bacteria;p__QNDG01|d__Bacteria;p__VGIX01|d__Bacteria;p__WOR-3	NA
Pfam	PF00268	0	2	41	79	0.0	-inf	-	0.5500609673485903	5960	3278.3633653975985	d__Bacteria|d__Bacteria;p__AABM5-125-24|d__Bacteria;p__Acidobacteriota|d__Bacteria;p__Bacteroidota|d__Bacteria;p__Bipolaricaulota|d__Bacteria;p__Chloroflexota|d__Bacteria;p__Cloacimonadota|d__Bacteria;p__Fermentibacterota|d__Bacteria;p__KSB1|d__Bacteria;p__Krumholzibacteriota|d__Bacteria;p__Marinisomatota|d__Bacteria;p__Omnitrophota|d__Bacteria;p__Planctomycetota|d__Bacteria;p__QNDG01|d__Bacteria;p__VGIX01|d__Bacteria;p__WOR-3	NA
Pfam	PF00314	0	2	41	79	0.0	-inf	-	0.5500609673485903	5960	3278.3633653975985	d__Bacteria|d__Bacteria;p__AABM5-125-24|d__Bacteria;p__Acidobacteriota|d__Bacteria;p__Bacteroidota|d__Bacteria;p__Bipolaricaulota|d__Bacteria;p__Chloroflexota|d__Bacteria;p__Cloacimonadota|d__Bacteria;p__Fermentibacterota|d__Bacteria;p__KSB1|d__Bacteria;p__Krumholzibacteriota|d__Bacteria;p__Marinisomatota|d__Bacteria;p__Omnitrophota|d__Bacteria;p__Planctomycetota|d__Bacteria;p__QNDG01|d__Bacteria;p__VGIX01|d__Bacteria;p__WOR-3	NA
Pfam	PF00449	0	2	41	79	0.0	-inf	-	0.5500609673485903	5960	3278.3633653975985	d__Bacteria|d__Bacteria;p__AABM5-125-24|d__Bacteria;p__Acidobacteriota|d__Bacteria;p__Bacteroidota|d__Bacteria;p__Bipolaricaulota|d__Bacteria;p__Chloroflexota|d__Bacteria;p__Cloacimonadota|d__Bacteria;p__Fermentibacterota|d__Bacteria;p__KSB1|d__Bacteria;p__Krumholzibacteriota|d__Bacteria;p__Marinisomatota|d__Bacteria;p__Omnitrophota|d__Bacteria;p__Planctomycetota|d__Bacteria;p__QNDG01|d__Bacteria;p__VGIX01|d__Bacteria;p__WOR-3	NA
Pfam	PF00887	0	2	41	79	0.0	-inf	-	0.5500609673485903	5960	3278.3633653975985	d__Bacteria|d__Bacteria;p__AABM5-125-24|d__Bacteria;p__Acidobacteriota|d__Bacteria;p__Bacteroidota|d__Bacteria;p__Bipolaricaulota|d__Bacteria;p__Chloroflexota|d__Bacteria;p__Cloacimonadota|d__Bacteria;p__Fermentibacterota|d__Bacteria;p__KSB1|d__Bacteria;p__Krumholzibacteriota|d__Bacteria;p__Marinisomatota|d__Bacteria;p__Omnitrophota|d__Bacteria;p__Planctomycetota|d__Bacteria;p__QNDG01|d__Bacteria;p__VGIX01|d__Bacteria;p__WOR-3	NA
Pfam	PF01020	0	2	41	79	0.0	-inf	-	0.5500609673485903	5960	3278.3633653975985	d__Bacteria|d__Bacteria;p__AABM5-125-24|d__Bacteria;p__Acidobacteriota|d__Bacteria;p__Bacteroidota|d__Bacteria;p__Bipolaricaulota|d__Bacteria;p__Chloroflexota|d__Bacteria;p__Cloacimonadota|d__Bacteria;p__Fermentibacterota|d__Bacteria;p__KSB1|d__Bacteria;p__Krumholzibacteriota|d__Bacteria;p__Marinisomatota|d__Bacteria;p__Omnitrophota|d__Bacteria;p__Planctomycetota|d__Bacteria;p__QNDG01|d__Bacteria;p__VGIX01|d__Bacteria;p__WOR-3	NA
Pfam	PF01095	0	2	41	79	0.0	-inf	-	0.5500609673485903	5960	3278.3633653975985	d__Bacteria|d__Bacteria;p__AABM5-125-24|d__Bacteria;p__Acidobacteriota|d__Bacteria;p__Bacteroidota|d__Bacteria;p__Bipolaricaulota|d__Bacteria;p__Chloroflexota|d__Bacteria;p__Cloacimonadota|d__Bacteria;p__Fermentibacterota|d__Bacteria;p__KSB1|d__Bacteria;p__Krumholzibacteriota|d__Bacteria;p__Marinisomatota|d__Bacteria;p__Omnitrophota|d__Bacteria;p__Planctomycetota|d__Bacteria;p__QNDG01|d__Bacteria;p__VGIX01|d__Bacteria;p__WOR-3	NA
Pfam	PF01124	0	2	41	79	0.0	-inf	-	0.5500609673485903	5960	3278.3633653975985	d__Bacteria|d__Bacteria;p__AABM5-125-24|d__Bacteria;p__Acidobacteriota|d__Bacteria;p__Bacteroidota|d__Bacteria;p__Bipolaricaulota|d__Bacteria;p__Chloroflexota|d__Bacteria;p__Cloacimonadota|d__Bacteria;p__Fermentibacterota|d__Bacteria;p__KSB1|d__Bacteria;p__Krumholzibacteriota|d__Bacteria;p__Marinisomatota|d__Bacteria;p__Omnitrophota|d__Bacteria;p__Planctomycetota|d__Bacteria;p__QNDG01|d__Bacteria;p__VGIX01|d__Bacteria;p__WOR-3	NA
Pfam	PF01218	0	2	41	79	0.0	-inf	-	0.5500609673485903	5960	3278.3633653975985	d__Bacteria|d__Bacteria;p__AABM5-125-24|d__Bacteria;p__Acidobacteriota|d__Bacteria;p__Bacteroidota|d__Bacteria;p__Bipolaricaulota|d__Bacteria;p__Chloroflexota|d__Bacteria;p__Cloacimonadota|d__Bacteria;p__Fermentibacterota|d__Bacteria;p__KSB1|d__Bacteria;p__Krumholzibacteriota|d__Bacteria;p__Marinisomatota|d__Bacteria;p__Omnitrophota|d__Bacteria;p__Planctomycetota|d__Bacteria;p__QNDG01|d__Bacteria;p__VGIX01|d__Bacteria;p__WOR-3	NA
Pfam	PF01222	0	2	41	79	0.0	-inf	-	0.5500609673485903	5960	3278.3633653975985	d__Bacteria|d__Bacteria;p__AABM5-125-24|d__Bacteria;p__Acidobacteriota|d__Bacteria;p__Bacteroidota|d__Bacteria;p__Bipolaricaulota|d__Bacteria;p__Chloroflexota|d__Bacteria;p__Cloacimonadota|d__Bacteria;p__Fermentibacterota|d__Bacteria;p__KSB1|d__Bacteria;p__Krumholzibacteriota|d__Bacteria;p__Marinisomatota|d__Bacteria;p__Omnitrophota|d__Bacteria;p__Planctomycetota|d__Bacteria;p__QNDG01|d__Bacteria;p__VGIX01|d__Bacteria;p__WOR-3	NA
Pfam	PF01270	0	2	41	79	0.0	-inf	-	0.5500609673485903	5960	3278.3633653975985	d__Bacteria|d__Bacteria;p__AABM5-125-24|d__Bacteria;p__Acidobacteriota|d__Bacteria;p__Bacteroidota|d__Bacteria;p__Bipolaricaulota|d__Bacteria;p__Chloroflexota|d__Bacteria;p__Cloacimonadota|d__Bacteria;p__Fermentibacterota|d__Bacteria;p__KSB1|d__Bacteria;p__Krumholzibacteriota|d__Bacteria;p__Marinisomatota|d__Bacteria;p__Omnitrophota|d__Bacteria;p__Planctomycetota|d__Bacteria;p__QNDG01|d__Bacteria;p__VGIX01|d__Bacteria;p__WOR-3	NA
Pfam	PF01501	0	2	41	79	0.0	-inf	-	0.5500609673485903	5960	3278.3633653975985	d__Bacteria|d__Bacteria;p__AABM5-125-24|d__Bacteria;p__Acidobacteriota|d__Bacteria;p__Bacteroidota|d__Bacteria;p__Bipolaricaulota|d__Bacteria;p__Chloroflexota|d__Bacteria;p__Cloacimonadota|d__Bacteria;p__Fermentibacterota|d__Bacteria;p__KSB1|d__Bacteria;p__Krumholzibacteriota|d__Bacteria;p__Marinisomatota|d__Bacteria;p__Omnitrophota|d__Bacteria;p__Planctomycetota|d__Bacteria;p__QNDG01|d__Bacteria;p__VGIX01|d__Bacteria;p__WOR-3	NA
Pfam	PF01531	0	2	41	79	0.0	-inf	-	0.5500609673485903	5960	3278.3633653975985	d__Bacteria|d__Bacteria;p__AABM5-125-24|d__Bacteria;p__Acidobacteriota|d__Bacteria;p__Bacteroidota|d__Bacteria;p__Bipolaricaulota|d__Bacteria;p__Chloroflexota|d__Bacteria;p__Cloacimonadota|d__Bacteria;p__Fermentibacterota|d__Bacteria;p__KSB1|d__Bacteria;p__Krumholzibacteriota|d__Bacteria;p__Marinisomatota|d__Bacteria;p__Omnitrophota|d__Bacteria;p__Planctomycetota|d__Bacteria;p__QNDG01|d__Bacteria;p__VGIX01|d__Bacteria;p__WOR-3	NA
Pfam	PF01722	0	2	41	79	0.0	-inf	-	0.5500609673485903	5960	3278.3633653975985	d__Bacteria|d__Bacteria;p__AABM5-125-24|d__Bacteria;p__Acidobacteriota|d__Bacteria;p__Bacteroidota|d__Bacteria;p__Bipolaricaulota|d__Bacteria;p__Chloroflexota|d__Bacteria;p__Cloacimonadota|d__Bacteria;p__Fermentibacterota|d__Bacteria;p__KSB1|d__Bacteria;p__Krumholzibacteriota|d__Bacteria;p__Marinisomatota|d__Bacteria;p__Omnitrophota|d__Bacteria;p__Planctomycetota|d__Bacteria;p__QNDG01|d__Bacteria;p__VGIX01|d__Bacteria;p__WOR-3	NA
Pfam	PF01730	0	2	41	79	0.0	-inf	-	0.5500609673485903	5960	3278.3633653975985	d__Bacteria|d__Bacteria;p__AABM5-125-24|d__Bacteria;p__Acidobacteriota|d__Bacteria;p__Bacteroidota|d__Bacteria;p__Bipolaricaulota|d__Bacteria;p__Chloroflexota|d__Bacteria;p__Cloacimonadota|d__Bacteria;p__Fermentibacterota|d__Bacteria;p__KSB1|d__Bacteria;p__Krumholzibacteriota|d__Bacteria;p__Marinisomatota|d__Bacteria;p__Omnitrophota|d__Bacteria;p__Planctomycetota|d__Bacteria;p__QNDG01|d__Bacteria;p__VGIX01|d__Bacteria;p__WOR-3	NA
Pfam	PF01886	0	2	41	79	0.0	-inf	-	0.5500609673485903	5960	3278.3633653975985	d__Bacteria|d__Bacteria;p__AABM5-125-24|d__Bacteria;p__Acidobacteriota|d__Bacteria;p__Bacteroidota|d__Bacteria;p__Bipolaricaulota|d__Bacteria;p__Chloroflexota|d__Bacteria;p__Cloacimonadota|d__Bacteria;p__Fermentibacterota|d__Bacteria;p__KSB1|d__Bacteria;p__Krumholzibacteriota|d__Bacteria;p__Marinisomatota|d__Bacteria;p__Omnitrophota|d__Bacteria;p__Planctomycetota|d__Bacteria;p__QNDG01|d__Bacteria;p__VGIX01|d__Bacteria;p__WOR-3	NA
Pfam	PF02028	0	2	41	79	0.0	-inf	-	0.5500609673485903	5960	3278.3633653975985	d__Bacteria|d__Bacteria;p__AABM5-125-24|d__Bacteria;p__Acidobacteriota|d__Bacteria;p__Bacteroidota|d__Bacteria;p__Bipolaricaulota|d__Bacteria;p__Chloroflexota|d__Bacteria;p__Cloacimonadota|d__Bacteria;p__Fermentibacterota|d__Bacteria;p__KSB1|d__Bacteria;p__Krumholzibacteriota|d__Bacteria;p__Marinisomatota|d__Bacteria;p__Omnitrophota|d__Bacteria;p__Planctomycetota|d__Bacteria;p__QNDG01|d__Bacteria;p__VGIX01|d__Bacteria;p__WOR-3	NA
Pfam	PF02089	0	2	41	79	0.0	-inf	-	0.5500609673485903	5960	3278.3633653975985	d__Bacteria|d__Bacteria;p__AABM5-125-24|d__Bacteria;p__Acidobacteriota|d__Bacteria;p__Bacteroidota|d__Bacteria;p__Bipolaricaulota|d__Bacteria;p__Chloroflexota|d__Bacteria;p__Cloacimonadota|d__Bacteria;p__Fermentibacterota|d__Bacteria;p__KSB1|d__Bacteria;p__Krumholzibacteriota|d__Bacteria;p__Marinisomatota|d__Bacteria;p__Omnitrophota|d__Bacteria;p__Planctomycetota|d__Bacteria;p__QNDG01|d__Bacteria;p__VGIX01|d__Bacteria;p__WOR-3	NA
Pfam	PF02171	0	2	41	79	0.0	-inf	-	0.5500609673485903	5960	3278.3633653975985	d__Bacteria|d__Bacteria;p__AABM5-125-24|d__Bacteria;p__Acidobacteriota|d__Bacteria;p__Bacteroidota|d__Bacteria;p__Bipolaricaulota|d__Bacteria;p__Chloroflexota|d__Bacteria;p__Cloacimonadota|d__Bacteria;p__Fermentibacterota|d__Bacteria;p__KSB1|d__Bacteria;p__Krumholzibacteriota|d__Bacteria;p__Marinisomatota|d__Bacteria;p__Omnitrophota|d__Bacteria;p__Planctomycetota|d__Bacteria;p__QNDG01|d__Bacteria;p__VGIX01|d__Bacteria;p__WOR-3	NA
Pfam	PF02329	0	2	41	79	0.0	-inf	-	0.5500609673485903	5960	3278.3633653975985	d__Bacteria|d__Bacteria;p__AABM5-125-24|d__Bacteria;p__Acidobacteriota|d__Bacteria;p__Bacteroidota|d__Bacteria;p__Bipolaricaulota|d__Bacteria;p__Chloroflexota|d__Bacteria;p__Cloacimonadota|d__Bacteria;p__Fermentibacterota|d__Bacteria;p__KSB1|d__Bacteria;p__Krumholzibacteriota|d__Bacteria;p__Marinisomatota|d__Bacteria;p__Omnitrophota|d__Bacteria;p__Planctomycetota|d__Bacteria;p__QNDG01|d__Bacteria;p__VGIX01|d__Bacteria;p__WOR-3	NA
Pfam	PF02364	0	2	41	79	0.0	-inf	-	0.5500609673485903	5960	3278.3633653975985	d__Bacteria|d__Bacteria;p__AABM5-125-24|d__Bacteria;p__Acidobacteriota|d__Bacteria;p__Bacteroidota|d__Bacteria;p__Bipolaricaulota|d__Bacteria;p__Chloroflexota|d__Bacteria;p__Cloacimonadota|d__Bacteria;p__Fermentibacterota|d__Bacteria;p__KSB1|d__Bacteria;p__Krumholzibacteriota|d__Bacteria;p__Marinisomatota|d__Bacteria;p__Omnitrophota|d__Bacteria;p__Planctomycetota|d__Bacteria;p__QNDG01|d__Bacteria;p__VGIX01|d__Bacteria;p__WOR-3	NA
Pfam	PF02557	0	2	41	79	0.0	-inf	-	0.5500609673485903	5960	3278.3633653975985	d__Bacteria|d__Bacteria;p__AABM5-125-24|d__Bacteria;p__Acidobacteriota|d__Bacteria;p__Bacteroidota|d__Bacteria;p__Bipolaricaulota|d__Bacteria;p__Chloroflexota|d__Bacteria;p__Cloacimonadota|d__Bacteria;p__Fermentibacterota|d__Bacteria;p__KSB1|d__Bacteria;p__Krumholzibacteriota|d__Bacteria;p__Marinisomatota|d__Bacteria;p__Omnitrophota|d__Bacteria;p__Planctomycetota|d__Bacteria;p__QNDG01|d__Bacteria;p__VGIX01|d__Bacteria;p__WOR-3	NA
Pfam	PF02598	0	2	41	79	0.0	-inf	-	0.5500609673485903	5960	3278.3633653975985	d__Bacteria|d__Bacteria;p__AABM5-125-24|d__Bacteria;p__Acidobacteriota|d__Bacteria;p__Bacteroidota|d__Bacteria;p__Bipolaricaulota|d__Bacteria;p__Chloroflexota|d__Bacteria;p__Cloacimonadota|d__Bacteria;p__Fermentibacterota|d__Bacteria;p__KSB1|d__Bacteria;p__Krumholzibacteriota|d__Bacteria;p__Marinisomatota|d__Bacteria;p__Omnitrophota|d__Bacteria;p__Planctomycetota|d__Bacteria;p__QNDG01|d__Bacteria;p__VGIX01|d__Bacteria;p__WOR-3	NA
Pfam	PF02798	0	2	41	79	0.0	-inf	-	0.5500609673485903	5960	3278.3633653975985	d__Bacteria|d__Bacteria;p__AABM5-125-24|d__Bacteria;p__Acidobacteriota|d__Bacteria;p__Bacteroidota|d__Bacteria;p__Bipolaricaulota|d__Bacteria;p__Chloroflexota|d__Bacteria;p__Cloacimonadota|d__Bacteria;p__Fermentibacterota|d__Bacteria;p__KSB1|d__Bacteria;p__Krumholzibacteriota|d__Bacteria;p__Marinisomatota|d__Bacteria;p__Omnitrophota|d__Bacteria;p__Planctomycetota|d__Bacteria;p__QNDG01|d__Bacteria;p__VGIX01|d__Bacteria;p__WOR-3	NA
Pfam	PF02893	0	2	41	79	0.0	-inf	-	0.5500609673485903	5960	3278.3633653975985	d__Bacteria|d__Bacteria;p__AABM5-125-24|d__Bacteria;p__Acidobacteriota|d__Bacteria;p__Bacteroidota|d__Bacteria;p__Bipolaricaulota|d__Bacteria;p__Chloroflexota|d__Bacteria;p__Cloacimonadota|d__Bacteria;p__Fermentibacterota|d__Bacteria;p__KSB1|d__Bacteria;p__Krumholzibacteriota|d__Bacteria;p__Marinisomatota|d__Bacteria;p__Omnitrophota|d__Bacteria;p__Planctomycetota|d__Bacteria;p__QNDG01|d__Bacteria;p__VGIX01|d__Bacteria;p__WOR-3	NA
Pfam	PF02923	0	2	41	79	0.0	-inf	-	0.5500609673485903	5960	3278.3633653975985	d__Bacteria|d__Bacteria;p__AABM5-125-24|d__Bacteria;p__Acidobacteriota|d__Bacteria;p__Bacteroidota|d__Bacteria;p__Bipolaricaulota|d__Bacteria;p__Chloroflexota|d__Bacteria;p__Cloacimonadota|d__Bacteria;p__Fermentibacterota|d__Bacteria;p__KSB1|d__Bacteria;p__Krumholzibacteriota|d__Bacteria;p__Marinisomatota|d__Bacteria;p__Omnitrophota|d__Bacteria;p__Planctomycetota|d__Bacteria;p__QNDG01|d__Bacteria;p__VGIX01|d__Bacteria;p__WOR-3	NA
Pfam	PF02976	0	2	41	79	0.0	-inf	-	0.5500609673485903	5960	3278.3633653975985	d__Bacteria|d__Bacteria;p__AABM5-125-24|d__Bacteria;p__Acidobacteriota|d__Bacteria;p__Bacteroidota|d__Bacteria;p__Bipolaricaulota|d__Bacteria;p__Chloroflexota|d__Bacteria;p__Cloacimonadota|d__Bacteria;p__Fermentibacterota|d__Bacteria;p__KSB1|d__Bacteria;p__Krumholzibacteriota|d__Bacteria;p__Marinisomatota|d__Bacteria;p__Omnitrophota|d__Bacteria;p__Planctomycetota|d__Bacteria;p__QNDG01|d__Bacteria;p__VGIX01|d__Bacteria;p__WOR-3	NA
Pfam	PF03188	0	2	41	79	0.0	-inf	-	0.5500609673485903	5960	3278.3633653975985	d__Bacteria|d__Bacteria;p__AABM5-125-24|d__Bacteria;p__Acidobacteriota|d__Bacteria;p__Bacteroidota|d__Bacteria;p__Bipolaricaulota|d__Bacteria;p__Chloroflexota|d__Bacteria;p__Cloacimonadota|d__Bacteria;p__Fermentibacterota|d__Bacteria;p__KSB1|d__Bacteria;p__Krumholzibacteriota|d__Bacteria;p__Marinisomatota|d__Bacteria;p__Omnitrophota|d__Bacteria;p__Planctomycetota|d__Bacteria;p__QNDG01|d__Bacteria;p__VGIX01|d__Bacteria;p__WOR-3	NA
Pfam	PF03227	0	2	41	79	0.0	-inf	-	0.5500609673485903	5960	3278.3633653975985	d__Bacteria|d__Bacteria;p__AABM5-125-24|d__Bacteria;p__Acidobacteriota|d__Bacteria;p__Bacteroidota|d__Bacteria;p__Bipolaricaulota|d__Bacteria;p__Chloroflexota|d__Bacteria;p__Cloacimonadota|d__Bacteria;p__Fermentibacterota|d__Bacteria;p__KSB1|d__Bacteria;p__Krumholzibacteriota|d__Bacteria;p__Marinisomatota|d__Bacteria;p__Omnitrophota|d__Bacteria;p__Planctomycetota|d__Bacteria;p__QNDG01|d__Bacteria;p__VGIX01|d__Bacteria;p__WOR-3	NA
Pfam	PF03283	0	2	41	79	0.0	-inf	-	0.5500609673485903	5960	3278.3633653975985	d__Bacteria|d__Bacteria;p__AABM5-125-24|d__Bacteria;p__Acidobacteriota|d__Bacteria;p__Bacteroidota|d__Bacteria;p__Bipolaricaulota|d__Bacteria;p__Chloroflexota|d__Bacteria;p__Cloacimonadota|d__Bacteria;p__Fermentibacterota|d__Bacteria;p__KSB1|d__Bacteria;p__Krumholzibacteriota|d__Bacteria;p__Marinisomatota|d__Bacteria;p__Omnitrophota|d__Bacteria;p__Planctomycetota|d__Bacteria;p__QNDG01|d__Bacteria;p__VGIX01|d__Bacteria;p__WOR-3	NA
Pfam	PF03297	0	2	41	79	0.0	-inf	-	0.5500609673485903	5960	3278.3633653975985	d__Bacteria|d__Bacteria;p__AABM5-125-24|d__Bacteria;p__Acidobacteriota|d__Bacteria;p__Bacteroidota|d__Bacteria;p__Bipolaricaulota|d__Bacteria;p__Chloroflexota|d__Bacteria;p__Cloacimonadota|d__Bacteria;p__Fermentibacterota|d__Bacteria;p__KSB1|d__Bacteria;p__Krumholzibacteriota|d__Bacteria;p__Marinisomatota|d__Bacteria;p__Omnitrophota|d__Bacteria;p__Planctomycetota|d__Bacteria;p__QNDG01|d__Bacteria;p__VGIX01|d__Bacteria;p__WOR-3	NA
Pfam	PF03315	0	2	41	79	0.0	-inf	-	0.5500609673485903	5960	3278.3633653975985	d__Bacteria|d__Bacteria;p__AABM5-125-24|d__Bacteria;p__Acidobacteriota|d__Bacteria;p__Bacteroidota|d__Bacteria;p__Bipolaricaulota|d__Bacteria;p__Chloroflexota|d__Bacteria;p__Cloacimonadota|d__Bacteria;p__Fermentibacterota|d__Bacteria;p__KSB1|d__Bacteria;p__Krumholzibacteriota|d__Bacteria;p__Marinisomatota|d__Bacteria;p__Omnitrophota|d__Bacteria;p__Planctomycetota|d__Bacteria;p__QNDG01|d__Bacteria;p__VGIX01|d__Bacteria;p__WOR-3	NA
Pfam	PF03390	0	2	41	79	0.0	-inf	-	0.5500609673485903	5960	3278.3633653975985	d__Bacteria|d__Bacteria;p__AABM5-125-24|d__Bacteria;p__Acidobacteriota|d__Bacteria;p__Bacteroidota|d__Bacteria;p__Bipolaricaulota|d__Bacteria;p__Chloroflexota|d__Bacteria;p__Cloacimonadota|d__Bacteria;p__Fermentibacterota|d__Bacteria;p__KSB1|d__Bacteria;p__Krumholzibacteriota|d__Bacteria;p__Marinisomatota|d__Bacteria;p__Omnitrophota|d__Bacteria;p__Planctomycetota|d__Bacteria;p__QNDG01|d__Bacteria;p__VGIX01|d__Bacteria;p__WOR-3	NA
Pfam	PF03411	0	2	41	79	0.0	-inf	-	0.5500609673485903	5960	3278.3633653975985	d__Bacteria|d__Bacteria;p__AABM5-125-24|d__Bacteria;p__Acidobacteriota|d__Bacteria;p__Bacteroidota|d__Bacteria;p__Bipolaricaulota|d__Bacteria;p__Chloroflexota|d__Bacteria;p__Cloacimonadota|d__Bacteria;p__Fermentibacterota|d__Bacteria;p__KSB1|d__Bacteria;p__Krumholzibacteriota|d__Bacteria;p__Marinisomatota|d__Bacteria;p__Omnitrophota|d__Bacteria;p__Planctomycetota|d__Bacteria;p__QNDG01|d__Bacteria;p__VGIX01|d__Bacteria;p__WOR-3	NA
Pfam	PF03630	0	2	41	79	0.0	-inf	-	0.5500609673485903	5960	3278.3633653975985	d__Bacteria|d__Bacteria;p__AABM5-125-24|d__Bacteria;p__Acidobacteriota|d__Bacteria;p__Bacteroidota|d__Bacteria;p__Bipolaricaulota|d__Bacteria;p__Chloroflexota|d__Bacteria;p__Cloacimonadota|d__Bacteria;p__Fermentibacterota|d__Bacteria;p__KSB1|d__Bacteria;p__Krumholzibacteriota|d__Bacteria;p__Marinisomatota|d__Bacteria;p__Omnitrophota|d__Bacteria;p__Planctomycetota|d__Bacteria;p__QNDG01|d__Bacteria;p__VGIX01|d__Bacteria;p__WOR-3	NA
Pfam	PF03657	0	2	41	79	0.0	-inf	-	0.5500609673485903	5960	3278.3633653975985	d__Bacteria|d__Bacteria;p__AABM5-125-24|d__Bacteria;p__Acidobacteriota|d__Bacteria;p__Bacteroidota|d__Bacteria;p__Bipolaricaulota|d__Bacteria;p__Chloroflexota|d__Bacteria;p__Cloacimonadota|d__Bacteria;p__Fermentibacterota|d__Bacteria;p__KSB1|d__Bacteria;p__Krumholzibacteriota|d__Bacteria;p__Marinisomatota|d__Bacteria;p__Omnitrophota|d__Bacteria;p__Planctomycetota|d__Bacteria;p__QNDG01|d__Bacteria;p__VGIX01|d__Bacteria;p__WOR-3	NA
Pfam	PF03684	0	2	41	79	0.0	-inf	-	0.5500609673485903	5960	3278.3633653975985	d__Bacteria|d__Bacteria;p__AABM5-125-24|d__Bacteria;p__Acidobacteriota|d__Bacteria;p__Bacteroidota|d__Bacteria;p__Bipolaricaulota|d__Bacteria;p__Chloroflexota|d__Bacteria;p__Cloacimonadota|d__Bacteria;p__Fermentibacterota|d__Bacteria;p__KSB1|d__Bacteria;p__Krumholzibacteriota|d__Bacteria;p__Marinisomatota|d__Bacteria;p__Omnitrophota|d__Bacteria;p__Planctomycetota|d__Bacteria;p__QNDG01|d__Bacteria;p__VGIX01|d__Bacteria;p__WOR-3	NA
Pfam	PF03797	0	2	41	79	0.0	-inf	-	0.5500609673485903	5960	3278.3633653975985	d__Bacteria|d__Bacteria;p__AABM5-125-24|d__Bacteria;p__Acidobacteriota|d__Bacteria;p__Bacteroidota|d__Bacteria;p__Bipolaricaulota|d__Bacteria;p__Chloroflexota|d__Bacteria;p__Cloacimonadota|d__Bacteria;p__Fermentibacterota|d__Bacteria;p__KSB1|d__Bacteria;p__Krumholzibacteriota|d__Bacteria;p__Marinisomatota|d__Bacteria;p__Omnitrophota|d__Bacteria;p__Planctomycetota|d__Bacteria;p__QNDG01|d__Bacteria;p__VGIX01|d__Bacteria;p__WOR-3	NA
Pfam	PF03928	0	2	41	79	0.0	-inf	-	0.5500609673485903	5960	3278.3633653975985	d__Bacteria|d__Bacteria;p__AABM5-125-24|d__Bacteria;p__Acidobacteriota|d__Bacteria;p__Bacteroidota|d__Bacteria;p__Bipolaricaulota|d__Bacteria;p__Chloroflexota|d__Bacteria;p__Cloacimonadota|d__Bacteria;p__Fermentibacterota|d__Bacteria;p__KSB1|d__Bacteria;p__Krumholzibacteriota|d__Bacteria;p__Marinisomatota|d__Bacteria;p__Omnitrophota|d__Bacteria;p__Planctomycetota|d__Bacteria;p__QNDG01|d__Bacteria;p__VGIX01|d__Bacteria;p__WOR-3	NA
Pfam	PF04017	0	2	41	79	0.0	-inf	-	0.5500609673485903	5960	3278.3633653975985	d__Bacteria|d__Bacteria;p__AABM5-125-24|d__Bacteria;p__Acidobacteriota|d__Bacteria;p__Bacteroidota|d__Bacteria;p__Bipolaricaulota|d__Bacteria;p__Chloroflexota|d__Bacteria;p__Cloacimonadota|d__Bacteria;p__Fermentibacterota|d__Bacteria;p__KSB1|d__Bacteria;p__Krumholzibacteriota|d__Bacteria;p__Marinisomatota|d__Bacteria;p__Omnitrophota|d__Bacteria;p__Planctomycetota|d__Bacteria;p__QNDG01|d__Bacteria;p__VGIX01|d__Bacteria;p__WOR-3	NA
Pfam	PF04214	0	2	41	79	0.0	-inf	-	0.5500609673485903	5960	3278.3633653975985	d__Bacteria|d__Bacteria;p__AABM5-125-24|d__Bacteria;p__Acidobacteriota|d__Bacteria;p__Bacteroidota|d__Bacteria;p__Bipolaricaulota|d__Bacteria;p__Chloroflexota|d__Bacteria;p__Cloacimonadota|d__Bacteria;p__Fermentibacterota|d__Bacteria;p__KSB1|d__Bacteria;p__Krumholzibacteriota|d__Bacteria;p__Marinisomatota|d__Bacteria;p__Omnitrophota|d__Bacteria;p__Planctomycetota|d__Bacteria;p__QNDG01|d__Bacteria;p__VGIX01|d__Bacteria;p__WOR-3	NA
Pfam	PF04218	0	2	41	79	0.0	-inf	-	0.5500609673485903	5960	3278.3633653975985	d__Bacteria|d__Bacteria;p__AABM5-125-24|d__Bacteria;p__Acidobacteriota|d__Bacteria;p__Bacteroidota|d__Bacteria;p__Bipolaricaulota|d__Bacteria;p__Chloroflexota|d__Bacteria;p__Cloacimonadota|d__Bacteria;p__Fermentibacterota|d__Bacteria;p__KSB1|d__Bacteria;p__Krumholzibacteriota|d__Bacteria;p__Marinisomatota|d__Bacteria;p__Omnitrophota|d__Bacteria;p__Planctomycetota|d__Bacteria;p__QNDG01|d__Bacteria;p__VGIX01|d__Bacteria;p__WOR-3	NA
Pfam	PF04286	0	2	41	79	0.0	-inf	-	0.5500609673485903	5960	3278.3633653975985	d__Bacteria|d__Bacteria;p__AABM5-125-24|d__Bacteria;p__Acidobacteriota|d__Bacteria;p__Bacteroidota|d__Bacteria;p__Bipolaricaulota|d__Bacteria;p__Chloroflexota|d__Bacteria;p__Cloacimonadota|d__Bacteria;p__Fermentibacterota|d__Bacteria;p__KSB1|d__Bacteria;p__Krumholzibacteriota|d__Bacteria;p__Marinisomatota|d__Bacteria;p__Omnitrophota|d__Bacteria;p__Planctomycetota|d__Bacteria;p__QNDG01|d__Bacteria;p__VGIX01|d__Bacteria;p__WOR-3	NA
Pfam	PF04312	0	2	41	79	0.0	-inf	-	0.5500609673485903	5960	3278.3633653975985	d__Bacteria|d__Bacteria;p__AABM5-125-24|d__Bacteria;p__Acidobacteriota|d__Bacteria;p__Bacteroidota|d__Bacteria;p__Bipolaricaulota|d__Bacteria;p__Chloroflexota|d__Bacteria;p__Cloacimonadota|d__Bacteria;p__Fermentibacterota|d__Bacteria;p__KSB1|d__Bacteria;p__Krumholzibacteriota|d__Bacteria;p__Marinisomatota|d__Bacteria;p__Omnitrophota|d__Bacteria;p__Planctomycetota|d__Bacteria;p__QNDG01|d__Bacteria;p__VGIX01|d__Bacteria;p__WOR-3	NA
Pfam	PF04320	0	2	41	79	0.0	-inf	-	0.5500609673485903	5960	3278.3633653975985	d__Bacteria|d__Bacteria;p__AABM5-125-24|d__Bacteria;p__Acidobacteriota|d__Bacteria;p__Bacteroidota|d__Bacteria;p__Bipolaricaulota|d__Bacteria;p__Chloroflexota|d__Bacteria;p__Cloacimonadota|d__Bacteria;p__Fermentibacterota|d__Bacteria;p__KSB1|d__Bacteria;p__Krumholzibacteriota|d__Bacteria;p__Marinisomatota|d__Bacteria;p__Omnitrophota|d__Bacteria;p__Planctomycetota|d__Bacteria;p__QNDG01|d__Bacteria;p__VGIX01|d__Bacteria;p__WOR-3	NA
Pfam	PF04342	0	2	41	79	0.0	-inf	-	0.5500609673485903	5960	3278.3633653975985	d__Bacteria|d__Bacteria;p__AABM5-125-24|d__Bacteria;p__Acidobacteriota|d__Bacteria;p__Bacteroidota|d__Bacteria;p__Bipolaricaulota|d__Bacteria;p__Chloroflexota|d__Bacteria;p__Cloacimonadota|d__Bacteria;p__Fermentibacterota|d__Bacteria;p__KSB1|d__Bacteria;p__Krumholzibacteriota|d__Bacteria;p__Marinisomatota|d__Bacteria;p__Omnitrophota|d__Bacteria;p__Planctomycetota|d__Bacteria;p__QNDG01|d__Bacteria;p__VGIX01|d__Bacteria;p__WOR-3	NA
Pfam	PF04407	0	2	41	79	0.0	-inf	-	0.5500609673485903	5960	3278.3633653975985	d__Bacteria|d__Bacteria;p__AABM5-125-24|d__Bacteria;p__Acidobacteriota|d__Bacteria;p__Bacteroidota|d__Bacteria;p__Bipolaricaulota|d__Bacteria;p__Chloroflexota|d__Bacteria;p__Cloacimonadota|d__Bacteria;p__Fermentibacterota|d__Bacteria;p__KSB1|d__Bacteria;p__Krumholzibacteriota|d__Bacteria;p__Marinisomatota|d__Bacteria;p__Omnitrophota|d__Bacteria;p__Planctomycetota|d__Bacteria;p__QNDG01|d__Bacteria;p__VGIX01|d__Bacteria;p__WOR-3	NA
Pfam	PF04445	0	2	41	79	0.0	-inf	-	0.5500609673485903	5960	3278.3633653975985	d__Bacteria|d__Bacteria;p__AABM5-125-24|d__Bacteria;p__Acidobacteriota|d__Bacteria;p__Bacteroidota|d__Bacteria;p__Bipolaricaulota|d__Bacteria;p__Chloroflexota|d__Bacteria;p__Cloacimonadota|d__Bacteria;p__Fermentibacterota|d__Bacteria;p__KSB1|d__Bacteria;p__Krumholzibacteriota|d__Bacteria;p__Marinisomatota|d__Bacteria;p__Omnitrophota|d__Bacteria;p__Planctomycetota|d__Bacteria;p__QNDG01|d__Bacteria;p__VGIX01|d__Bacteria;p__WOR-3	NA
Pfam	PF04457	0	2	41	79	0.0	-inf	-	0.5500609673485903	5960	3278.3633653975985	d__Bacteria|d__Bacteria;p__AABM5-125-24|d__Bacteria;p__Acidobacteriota|d__Bacteria;p__Bacteroidota|d__Bacteria;p__Bipolaricaulota|d__Bacteria;p__Chloroflexota|d__Bacteria;p__Cloacimonadota|d__Bacteria;p__Fermentibacterota|d__Bacteria;p__KSB1|d__Bacteria;p__Krumholzibacteriota|d__Bacteria;p__Marinisomatota|d__Bacteria;p__Omnitrophota|d__Bacteria;p__Planctomycetota|d__Bacteria;p__QNDG01|d__Bacteria;p__VGIX01|d__Bacteria;p__WOR-3	NA
Pfam	PF04467	0	2	41	79	0.0	-inf	-	0.5500609673485903	5960	3278.3633653975985	d__Bacteria|d__Bacteria;p__AABM5-125-24|d__Bacteria;p__Acidobacteriota|d__Bacteria;p__Bacteroidota|d__Bacteria;p__Bipolaricaulota|d__Bacteria;p__Chloroflexota|d__Bacteria;p__Cloacimonadota|d__Bacteria;p__Fermentibacterota|d__Bacteria;p__KSB1|d__Bacteria;p__Krumholzibacteriota|d__Bacteria;p__Marinisomatota|d__Bacteria;p__Omnitrophota|d__Bacteria;p__Planctomycetota|d__Bacteria;p__QNDG01|d__Bacteria;p__VGIX01|d__Bacteria;p__WOR-3	NA
Pfam	PF04659	0	2	41	79	0.0	-inf	-	0.5500609673485903	5960	3278.3633653975985	d__Bacteria|d__Bacteria;p__AABM5-125-24|d__Bacteria;p__Acidobacteriota|d__Bacteria;p__Bacteroidota|d__Bacteria;p__Bipolaricaulota|d__Bacteria;p__Chloroflexota|d__Bacteria;p__Cloacimonadota|d__Bacteria;p__Fermentibacterota|d__Bacteria;p__KSB1|d__Bacteria;p__Krumholzibacteriota|d__Bacteria;p__Marinisomatota|d__Bacteria;p__Omnitrophota|d__Bacteria;p__Planctomycetota|d__Bacteria;p__QNDG01|d__Bacteria;p__VGIX01|d__Bacteria;p__WOR-3	NA
Pfam	PF04758	0	2	41	79	0.0	-inf	-	0.5500609673485903	5960	3278.3633653975985	d__Bacteria|d__Bacteria;p__AABM5-125-24|d__Bacteria;p__Acidobacteriota|d__Bacteria;p__Bacteroidota|d__Bacteria;p__Bipolaricaulota|d__Bacteria;p__Chloroflexota|d__Bacteria;p__Cloacimonadota|d__Bacteria;p__Fermentibacterota|d__Bacteria;p__KSB1|d__Bacteria;p__Krumholzibacteriota|d__Bacteria;p__Marinisomatota|d__Bacteria;p__Omnitrophota|d__Bacteria;p__Planctomycetota|d__Bacteria;p__QNDG01|d__Bacteria;p__VGIX01|d__Bacteria;p__WOR-3	NA
Pfam	PF04796	0	2	41	79	0.0	-inf	-	0.5500609673485903	5960	3278.3633653975985	d__Bacteria|d__Bacteria;p__AABM5-125-24|d__Bacteria;p__Acidobacteriota|d__Bacteria;p__Bacteroidota|d__Bacteria;p__Bipolaricaulota|d__Bacteria;p__Chloroflexota|d__Bacteria;p__Cloacimonadota|d__Bacteria;p__Fermentibacterota|d__Bacteria;p__KSB1|d__Bacteria;p__Krumholzibacteriota|d__Bacteria;p__Marinisomatota|d__Bacteria;p__Omnitrophota|d__Bacteria;p__Planctomycetota|d__Bacteria;p__QNDG01|d__Bacteria;p__VGIX01|d__Bacteria;p__WOR-3	NA
Pfam	PF04955	0	2	41	79	0.0	-inf	-	0.5500609673485903	5960	3278.3633653975985	d__Bacteria|d__Bacteria;p__AABM5-125-24|d__Bacteria;p__Acidobacteriota|d__Bacteria;p__Bacteroidota|d__Bacteria;p__Bipolaricaulota|d__Bacteria;p__Chloroflexota|d__Bacteria;p__Cloacimonadota|d__Bacteria;p__Fermentibacterota|d__Bacteria;p__KSB1|d__Bacteria;p__Krumholzibacteriota|d__Bacteria;p__Marinisomatota|d__Bacteria;p__Omnitrophota|d__Bacteria;p__Planctomycetota|d__Bacteria;p__QNDG01|d__Bacteria;p__VGIX01|d__Bacteria;p__WOR-3	NA
Pfam	PF04967	0	2	41	79	0.0	-inf	-	0.5500609673485903	5960	3278.3633653975985	d__Bacteria|d__Bacteria;p__AABM5-125-24|d__Bacteria;p__Acidobacteriota|d__Bacteria;p__Bacteroidota|d__Bacteria;p__Bipolaricaulota|d__Bacteria;p__Chloroflexota|d__Bacteria;p__Cloacimonadota|d__Bacteria;p__Fermentibacterota|d__Bacteria;p__KSB1|d__Bacteria;p__Krumholzibacteriota|d__Bacteria;p__Marinisomatota|d__Bacteria;p__Omnitrophota|d__Bacteria;p__Planctomycetota|d__Bacteria;p__QNDG01|d__Bacteria;p__VGIX01|d__Bacteria;p__WOR-3	NA
Pfam	PF05123	0	2	41	79	0.0	-inf	-	0.5500609673485903	5960	3278.3633653975985	d__Bacteria|d__Bacteria;p__AABM5-125-24|d__Bacteria;p__Acidobacteriota|d__Bacteria;p__Bacteroidota|d__Bacteria;p__Bipolaricaulota|d__Bacteria;p__Chloroflexota|d__Bacteria;p__Cloacimonadota|d__Bacteria;p__Fermentibacterota|d__Bacteria;p__KSB1|d__Bacteria;p__Krumholzibacteriota|d__Bacteria;p__Marinisomatota|d__Bacteria;p__Omnitrophota|d__Bacteria;p__Planctomycetota|d__Bacteria;p__QNDG01|d__Bacteria;p__VGIX01|d__Bacteria;p__WOR-3	NA
Pfam	PF05129	0	2	41	79	0.0	-inf	-	0.5500609673485903	5960	3278.3633653975985	d__Bacteria|d__Bacteria;p__AABM5-125-24|d__Bacteria;p__Acidobacteriota|d__Bacteria;p__Bacteroidota|d__Bacteria;p__Bipolaricaulota|d__Bacteria;p__Chloroflexota|d__Bacteria;p__Cloacimonadota|d__Bacteria;p__Fermentibacterota|d__Bacteria;p__KSB1|d__Bacteria;p__Krumholzibacteriota|d__Bacteria;p__Marinisomatota|d__Bacteria;p__Omnitrophota|d__Bacteria;p__Planctomycetota|d__Bacteria;p__QNDG01|d__Bacteria;p__VGIX01|d__Bacteria;p__WOR-3	NA
Pfam	PF05134	0	2	41	79	0.0	-inf	-	0.5500609673485903	5960	3278.3633653975985	d__Bacteria|d__Bacteria;p__AABM5-125-24|d__Bacteria;p__Acidobacteriota|d__Bacteria;p__Bacteroidota|d__Bacteria;p__Bipolaricaulota|d__Bacteria;p__Chloroflexota|d__Bacteria;p__Cloacimonadota|d__Bacteria;p__Fermentibacterota|d__Bacteria;p__KSB1|d__Bacteria;p__Krumholzibacteriota|d__Bacteria;p__Marinisomatota|d__Bacteria;p__Omnitrophota|d__Bacteria;p__Planctomycetota|d__Bacteria;p__QNDG01|d__Bacteria;p__VGIX01|d__Bacteria;p__WOR-3	NA
Pfam	PF05135	0	2	41	79	0.0	-inf	-	0.5500609673485903	5960	3278.3633653975985	d__Bacteria|d__Bacteria;p__AABM5-125-24|d__Bacteria;p__Acidobacteriota|d__Bacteria;p__Bacteroidota|d__Bacteria;p__Bipolaricaulota|d__Bacteria;p__Chloroflexota|d__Bacteria;p__Cloacimonadota|d__Bacteria;p__Fermentibacterota|d__Bacteria;p__KSB1|d__Bacteria;p__Krumholzibacteriota|d__Bacteria;p__Marinisomatota|d__Bacteria;p__Omnitrophota|d__Bacteria;p__Planctomycetota|d__Bacteria;p__QNDG01|d__Bacteria;p__VGIX01|d__Bacteria;p__WOR-3	NA
Pfam	PF05139	0	2	41	79	0.0	-inf	-	0.5500609673485903	5960	3278.3633653975985	d__Bacteria|d__Bacteria;p__AABM5-125-24|d__Bacteria;p__Acidobacteriota|d__Bacteria;p__Bacteroidota|d__Bacteria;p__Bipolaricaulota|d__Bacteria;p__Chloroflexota|d__Bacteria;p__Cloacimonadota|d__Bacteria;p__Fermentibacterota|d__Bacteria;p__KSB1|d__Bacteria;p__Krumholzibacteriota|d__Bacteria;p__Marinisomatota|d__Bacteria;p__Omnitrophota|d__Bacteria;p__Planctomycetota|d__Bacteria;p__QNDG01|d__Bacteria;p__VGIX01|d__Bacteria;p__WOR-3	NA
Pfam	PF05753	0	2	41	79	0.0	-inf	-	0.5500609673485903	5960	3278.3633653975985	d__Bacteria|d__Bacteria;p__AABM5-125-24|d__Bacteria;p__Acidobacteriota|d__Bacteria;p__Bacteroidota|d__Bacteria;p__Bipolaricaulota|d__Bacteria;p__Chloroflexota|d__Bacteria;p__Cloacimonadota|d__Bacteria;p__Fermentibacterota|d__Bacteria;p__KSB1|d__Bacteria;p__Krumholzibacteriota|d__Bacteria;p__Marinisomatota|d__Bacteria;p__Omnitrophota|d__Bacteria;p__Planctomycetota|d__Bacteria;p__QNDG01|d__Bacteria;p__VGIX01|d__Bacteria;p__WOR-3	NA
Pfam	PF05854	0	2	41	79	0.0	-inf	-	0.5500609673485903	5960	3278.3633653975985	d__Bacteria|d__Bacteria;p__AABM5-125-24|d__Bacteria;p__Acidobacteriota|d__Bacteria;p__Bacteroidota|d__Bacteria;p__Bipolaricaulota|d__Bacteria;p__Chloroflexota|d__Bacteria;p__Cloacimonadota|d__Bacteria;p__Fermentibacterota|d__Bacteria;p__KSB1|d__Bacteria;p__Krumholzibacteriota|d__Bacteria;p__Marinisomatota|d__Bacteria;p__Omnitrophota|d__Bacteria;p__Planctomycetota|d__Bacteria;p__QNDG01|d__Bacteria;p__VGIX01|d__Bacteria;p__WOR-3	NA
Pfam	PF06055	0	2	41	79	0.0	-inf	-	0.5500609673485903	5960	3278.3633653975985	d__Bacteria|d__Bacteria;p__AABM5-125-24|d__Bacteria;p__Acidobacteriota|d__Bacteria;p__Bacteroidota|d__Bacteria;p__Bipolaricaulota|d__Bacteria;p__Chloroflexota|d__Bacteria;p__Cloacimonadota|d__Bacteria;p__Fermentibacterota|d__Bacteria;p__KSB1|d__Bacteria;p__Krumholzibacteriota|d__Bacteria;p__Marinisomatota|d__Bacteria;p__Omnitrophota|d__Bacteria;p__Planctomycetota|d__Bacteria;p__QNDG01|d__Bacteria;p__VGIX01|d__Bacteria;p__WOR-3	NA
Pfam	PF06146	0	2	41	79	0.0	-inf	-	0.5500609673485903	5960	3278.3633653975985	d__Bacteria|d__Bacteria;p__AABM5-125-24|d__Bacteria;p__Acidobacteriota|d__Bacteria;p__Bacteroidota|d__Bacteria;p__Bipolaricaulota|d__Bacteria;p__Chloroflexota|d__Bacteria;p__Cloacimonadota|d__Bacteria;p__Fermentibacterota|d__Bacteria;p__KSB1|d__Bacteria;p__Krumholzibacteriota|d__Bacteria;p__Marinisomatota|d__Bacteria;p__Omnitrophota|d__Bacteria;p__Planctomycetota|d__Bacteria;p__QNDG01|d__Bacteria;p__VGIX01|d__Bacteria;p__WOR-3	NA
Pfam	PF06175	0	2	41	79	0.0	-inf	-	0.5500609673485903	5960	3278.3633653975985	d__Bacteria|d__Bacteria;p__AABM5-125-24|d__Bacteria;p__Acidobacteriota|d__Bacteria;p__Bacteroidota|d__Bacteria;p__Bipolaricaulota|d__Bacteria;p__Chloroflexota|d__Bacteria;p__Cloacimonadota|d__Bacteria;p__Fermentibacterota|d__Bacteria;p__KSB1|d__Bacteria;p__Krumholzibacteriota|d__Bacteria;p__Marinisomatota|d__Bacteria;p__Omnitrophota|d__Bacteria;p__Planctomycetota|d__Bacteria;p__QNDG01|d__Bacteria;p__VGIX01|d__Bacteria;p__WOR-3	NA
Pfam	PF06441	0	2	41	79	0.0	-inf	-	0.5500609673485903	5960	3278.3633653975985	d__Bacteria|d__Bacteria;p__AABM5-125-24|d__Bacteria;p__Acidobacteriota|d__Bacteria;p__Bacteroidota|d__Bacteria;p__Bipolaricaulota|d__Bacteria;p__Chloroflexota|d__Bacteria;p__Cloacimonadota|d__Bacteria;p__Fermentibacterota|d__Bacteria;p__KSB1|d__Bacteria;p__Krumholzibacteriota|d__Bacteria;p__Marinisomatota|d__Bacteria;p__Omnitrophota|d__Bacteria;p__Planctomycetota|d__Bacteria;p__QNDG01|d__Bacteria;p__VGIX01|d__Bacteria;p__WOR-3	NA
Pfam	PF06605	0	2	41	79	0.0	-inf	-	0.5500609673485903	5960	3278.3633653975985	d__Bacteria|d__Bacteria;p__AABM5-125-24|d__Bacteria;p__Acidobacteriota|d__Bacteria;p__Bacteroidota|d__Bacteria;p__Bipolaricaulota|d__Bacteria;p__Chloroflexota|d__Bacteria;p__Cloacimonadota|d__Bacteria;p__Fermentibacterota|d__Bacteria;p__KSB1|d__Bacteria;p__Krumholzibacteriota|d__Bacteria;p__Marinisomatota|d__Bacteria;p__Omnitrophota|d__Bacteria;p__Planctomycetota|d__Bacteria;p__QNDG01|d__Bacteria;p__VGIX01|d__Bacteria;p__WOR-3	NA
Pfam	PF06684	0	2	41	79	0.0	-inf	-	0.5500609673485903	5960	3278.3633653975985	d__Bacteria|d__Bacteria;p__AABM5-125-24|d__Bacteria;p__Acidobacteriota|d__Bacteria;p__Bacteroidota|d__Bacteria;p__Bipolaricaulota|d__Bacteria;p__Chloroflexota|d__Bacteria;p__Cloacimonadota|d__Bacteria;p__Fermentibacterota|d__Bacteria;p__KSB1|d__Bacteria;p__Krumholzibacteriota|d__Bacteria;p__Marinisomatota|d__Bacteria;p__Omnitrophota|d__Bacteria;p__Planctomycetota|d__Bacteria;p__QNDG01|d__Bacteria;p__VGIX01|d__Bacteria;p__WOR-3	NA
Pfam	PF06821	0	2	41	79	0.0	-inf	-	0.5500609673485903	5960	3278.3633653975985	d__Bacteria|d__Bacteria;p__AABM5-125-24|d__Bacteria;p__Acidobacteriota|d__Bacteria;p__Bacteroidota|d__Bacteria;p__Bipolaricaulota|d__Bacteria;p__Chloroflexota|d__Bacteria;p__Cloacimonadota|d__Bacteria;p__Fermentibacterota|d__Bacteria;p__KSB1|d__Bacteria;p__Krumholzibacteriota|d__Bacteria;p__Marinisomatota|d__Bacteria;p__Omnitrophota|d__Bacteria;p__Planctomycetota|d__Bacteria;p__QNDG01|d__Bacteria;p__VGIX01|d__Bacteria;p__WOR-3	NA
Pfam	PF06849	0	2	41	79	0.0	-inf	-	0.5500609673485903	5960	3278.3633653975985	d__Bacteria|d__Bacteria;p__AABM5-125-24|d__Bacteria;p__Acidobacteriota|d__Bacteria;p__Bacteroidota|d__Bacteria;p__Bipolaricaulota|d__Bacteria;p__Chloroflexota|d__Bacteria;p__Cloacimonadota|d__Bacteria;p__Fermentibacterota|d__Bacteria;p__KSB1|d__Bacteria;p__Krumholzibacteriota|d__Bacteria;p__Marinisomatota|d__Bacteria;p__Omnitrophota|d__Bacteria;p__Planctomycetota|d__Bacteria;p__QNDG01|d__Bacteria;p__VGIX01|d__Bacteria;p__WOR-3	NA
Pfam	PF06973	0	2	41	79	0.0	-inf	-	0.5500609673485903	5960	3278.3633653975985	d__Bacteria|d__Bacteria;p__AABM5-125-24|d__Bacteria;p__Acidobacteriota|d__Bacteria;p__Bacteroidota|d__Bacteria;p__Bipolaricaulota|d__Bacteria;p__Chloroflexota|d__Bacteria;p__Cloacimonadota|d__Bacteria;p__Fermentibacterota|d__Bacteria;p__KSB1|d__Bacteria;p__Krumholzibacteriota|d__Bacteria;p__Marinisomatota|d__Bacteria;p__Omnitrophota|d__Bacteria;p__Planctomycetota|d__Bacteria;p__QNDG01|d__Bacteria;p__VGIX01|d__Bacteria;p__WOR-3	NA
Pfam	PF07441	0	2	41	79	0.0	-inf	-	0.5500609673485903	5960	3278.3633653975985	d__Bacteria|d__Bacteria;p__AABM5-125-24|d__Bacteria;p__Acidobacteriota|d__Bacteria;p__Bacteroidota|d__Bacteria;p__Bipolaricaulota|d__Bacteria;p__Chloroflexota|d__Bacteria;p__Cloacimonadota|d__Bacteria;p__Fermentibacterota|d__Bacteria;p__KSB1|d__Bacteria;p__Krumholzibacteriota|d__Bacteria;p__Marinisomatota|d__Bacteria;p__Omnitrophota|d__Bacteria;p__Planctomycetota|d__Bacteria;p__QNDG01|d__Bacteria;p__VGIX01|d__Bacteria;p__WOR-3	NA
Pfam	PF07477	0	2	41	79	0.0	-inf	-	0.5500609673485903	5960	3278.3633653975985	d__Bacteria|d__Bacteria;p__AABM5-125-24|d__Bacteria;p__Acidobacteriota|d__Bacteria;p__Bacteroidota|d__Bacteria;p__Bipolaricaulota|d__Bacteria;p__Chloroflexota|d__Bacteria;p__Cloacimonadota|d__Bacteria;p__Fermentibacterota|d__Bacteria;p__KSB1|d__Bacteria;p__Krumholzibacteriota|d__Bacteria;p__Marinisomatota|d__Bacteria;p__Omnitrophota|d__Bacteria;p__Planctomycetota|d__Bacteria;p__QNDG01|d__Bacteria;p__VGIX01|d__Bacteria;p__WOR-3	NA
Pfam	PF07486	0	2	41	79	0.0	-inf	-	0.5500609673485903	5960	3278.3633653975985	d__Bacteria|d__Bacteria;p__AABM5-125-24|d__Bacteria;p__Acidobacteriota|d__Bacteria;p__Bacteroidota|d__Bacteria;p__Bipolaricaulota|d__Bacteria;p__Chloroflexota|d__Bacteria;p__Cloacimonadota|d__Bacteria;p__Fermentibacterota|d__Bacteria;p__KSB1|d__Bacteria;p__Krumholzibacteriota|d__Bacteria;p__Marinisomatota|d__Bacteria;p__Omnitrophota|d__Bacteria;p__Planctomycetota|d__Bacteria;p__QNDG01|d__Bacteria;p__VGIX01|d__Bacteria;p__WOR-3	NA
Pfam	PF07488	0	2	41	79	0.0	-inf	-	0.5500609673485903	5960	3278.3633653975985	d__Bacteria|d__Bacteria;p__AABM5-125-24|d__Bacteria;p__Acidobacteriota|d__Bacteria;p__Bacteroidota|d__Bacteria;p__Bipolaricaulota|d__Bacteria;p__Chloroflexota|d__Bacteria;p__Cloacimonadota|d__Bacteria;p__Fermentibacterota|d__Bacteria;p__KSB1|d__Bacteria;p__Krumholzibacteriota|d__Bacteria;p__Marinisomatota|d__Bacteria;p__Omnitrophota|d__Bacteria;p__Planctomycetota|d__Bacteria;p__QNDG01|d__Bacteria;p__VGIX01|d__Bacteria;p__WOR-3	NA
Pfam	PF07679	0	2	41	79	0.0	-inf	-	0.5500609673485903	5960	3278.3633653975985	d__Bacteria|d__Bacteria;p__AABM5-125-24|d__Bacteria;p__Acidobacteriota|d__Bacteria;p__Bacteroidota|d__Bacteria;p__Bipolaricaulota|d__Bacteria;p__Chloroflexota|d__Bacteria;p__Cloacimonadota|d__Bacteria;p__Fermentibacterota|d__Bacteria;p__KSB1|d__Bacteria;p__Krumholzibacteriota|d__Bacteria;p__Marinisomatota|d__Bacteria;p__Omnitrophota|d__Bacteria;p__Planctomycetota|d__Bacteria;p__QNDG01|d__Bacteria;p__VGIX01|d__Bacteria;p__WOR-3	NA
Pfam	PF07689	0	2	41	79	0.0	-inf	-	0.5500609673485903	5960	3278.3633653975985	d__Bacteria|d__Bacteria;p__AABM5-125-24|d__Bacteria;p__Acidobacteriota|d__Bacteria;p__Bacteroidota|d__Bacteria;p__Bipolaricaulota|d__Bacteria;p__Chloroflexota|d__Bacteria;p__Cloacimonadota|d__Bacteria;p__Fermentibacterota|d__Bacteria;p__KSB1|d__Bacteria;p__Krumholzibacteriota|d__Bacteria;p__Marinisomatota|d__Bacteria;p__Omnitrophota|d__Bacteria;p__Planctomycetota|d__Bacteria;p__QNDG01|d__Bacteria;p__VGIX01|d__Bacteria;p__WOR-3	NA
Pfam	PF07848	0	2	41	79	0.0	-inf	-	0.5500609673485903	5960	3278.3633653975985	d__Bacteria|d__Bacteria;p__AABM5-125-24|d__Bacteria;p__Acidobacteriota|d__Bacteria;p__Bacteroidota|d__Bacteria;p__Bipolaricaulota|d__Bacteria;p__Chloroflexota|d__Bacteria;p__Cloacimonadota|d__Bacteria;p__Fermentibacterota|d__Bacteria;p__KSB1|d__Bacteria;p__Krumholzibacteriota|d__Bacteria;p__Marinisomatota|d__Bacteria;p__Omnitrophota|d__Bacteria;p__Planctomycetota|d__Bacteria;p__QNDG01|d__Bacteria;p__VGIX01|d__Bacteria;p__WOR-3	NA
Pfam	PF07858	0	2	41	79	0.0	-inf	-	0.5500609673485903	5960	3278.3633653975985	d__Bacteria|d__Bacteria;p__AABM5-125-24|d__Bacteria;p__Acidobacteriota|d__Bacteria;p__Bacteroidota|d__Bacteria;p__Bipolaricaulota|d__Bacteria;p__Chloroflexota|d__Bacteria;p__Cloacimonadota|d__Bacteria;p__Fermentibacterota|d__Bacteria;p__KSB1|d__Bacteria;p__Krumholzibacteriota|d__Bacteria;p__Marinisomatota|d__Bacteria;p__Omnitrophota|d__Bacteria;p__Planctomycetota|d__Bacteria;p__QNDG01|d__Bacteria;p__VGIX01|d__Bacteria;p__WOR-3	NA
Pfam	PF07862	0	2	41	79	0.0	-inf	-	0.5500609673485903	5960	3278.3633653975985	d__Bacteria|d__Bacteria;p__AABM5-125-24|d__Bacteria;p__Acidobacteriota|d__Bacteria;p__Bacteroidota|d__Bacteria;p__Bipolaricaulota|d__Bacteria;p__Chloroflexota|d__Bacteria;p__Cloacimonadota|d__Bacteria;p__Fermentibacterota|d__Bacteria;p__KSB1|d__Bacteria;p__Krumholzibacteriota|d__Bacteria;p__Marinisomatota|d__Bacteria;p__Omnitrophota|d__Bacteria;p__Planctomycetota|d__Bacteria;p__QNDG01|d__Bacteria;p__VGIX01|d__Bacteria;p__WOR-3	NA
Pfam	PF08006	0	2	41	79	0.0	-inf	-	0.5500609673485903	5960	3278.3633653975985	d__Bacteria|d__Bacteria;p__AABM5-125-24|d__Bacteria;p__Acidobacteriota|d__Bacteria;p__Bacteroidota|d__Bacteria;p__Bipolaricaulota|d__Bacteria;p__Chloroflexota|d__Bacteria;p__Cloacimonadota|d__Bacteria;p__Fermentibacterota|d__Bacteria;p__KSB1|d__Bacteria;p__Krumholzibacteriota|d__Bacteria;p__Marinisomatota|d__Bacteria;p__Omnitrophota|d__Bacteria;p__Planctomycetota|d__Bacteria;p__QNDG01|d__Bacteria;p__VGIX01|d__Bacteria;p__WOR-3	NA
Pfam	PF08011	0	2	41	79	0.0	-inf	-	0.5500609673485903	5960	3278.3633653975985	d__Bacteria|d__Bacteria;p__AABM5-125-24|d__Bacteria;p__Acidobacteriota|d__Bacteria;p__Bacteroidota|d__Bacteria;p__Bipolaricaulota|d__Bacteria;p__Chloroflexota|d__Bacteria;p__Cloacimonadota|d__Bacteria;p__Fermentibacterota|d__Bacteria;p__KSB1|d__Bacteria;p__Krumholzibacteriota|d__Bacteria;p__Marinisomatota|d__Bacteria;p__Omnitrophota|d__Bacteria;p__Planctomycetota|d__Bacteria;p__QNDG01|d__Bacteria;p__VGIX01|d__Bacteria;p__WOR-3	NA
Pfam	PF08212	0	2	41	79	0.0	-inf	-	0.5500609673485903	5960	3278.3633653975985	d__Bacteria|d__Bacteria;p__AABM5-125-24|d__Bacteria;p__Acidobacteriota|d__Bacteria;p__Bacteroidota|d__Bacteria;p__Bipolaricaulota|d__Bacteria;p__Chloroflexota|d__Bacteria;p__Cloacimonadota|d__Bacteria;p__Fermentibacterota|d__Bacteria;p__KSB1|d__Bacteria;p__Krumholzibacteriota|d__Bacteria;p__Marinisomatota|d__Bacteria;p__Omnitrophota|d__Bacteria;p__Planctomycetota|d__Bacteria;p__QNDG01|d__Bacteria;p__VGIX01|d__Bacteria;p__WOR-3	NA
Pfam	PF08350	0	2	41	79	0.0	-inf	-	0.5500609673485903	5960	3278.3633653975985	d__Bacteria|d__Bacteria;p__AABM5-125-24|d__Bacteria;p__Acidobacteriota|d__Bacteria;p__Bacteroidota|d__Bacteria;p__Bipolaricaulota|d__Bacteria;p__Chloroflexota|d__Bacteria;p__Cloacimonadota|d__Bacteria;p__Fermentibacterota|d__Bacteria;p__KSB1|d__Bacteria;p__Krumholzibacteriota|d__Bacteria;p__Marinisomatota|d__Bacteria;p__Omnitrophota|d__Bacteria;p__Planctomycetota|d__Bacteria;p__QNDG01|d__Bacteria;p__VGIX01|d__Bacteria;p__WOR-3	NA
Pfam	PF08353	0	2	41	79	0.0	-inf	-	0.5500609673485903	5960	3278.3633653975985	d__Bacteria|d__Bacteria;p__AABM5-125-24|d__Bacteria;p__Acidobacteriota|d__Bacteria;p__Bacteroidota|d__Bacteria;p__Bipolaricaulota|d__Bacteria;p__Chloroflexota|d__Bacteria;p__Cloacimonadota|d__Bacteria;p__Fermentibacterota|d__Bacteria;p__KSB1|d__Bacteria;p__Krumholzibacteriota|d__Bacteria;p__Marinisomatota|d__Bacteria;p__Omnitrophota|d__Bacteria;p__Planctomycetota|d__Bacteria;p__QNDG01|d__Bacteria;p__VGIX01|d__Bacteria;p__WOR-3	NA
Pfam	PF08519	0	2	41	79	0.0	-inf	-	0.5500609673485903	5960	3278.3633653975985	d__Bacteria|d__Bacteria;p__AABM5-125-24|d__Bacteria;p__Acidobacteriota|d__Bacteria;p__Bacteroidota|d__Bacteria;p__Bipolaricaulota|d__Bacteria;p__Chloroflexota|d__Bacteria;p__Cloacimonadota|d__Bacteria;p__Fermentibacterota|d__Bacteria;p__KSB1|d__Bacteria;p__Krumholzibacteriota|d__Bacteria;p__Marinisomatota|d__Bacteria;p__Omnitrophota|d__Bacteria;p__Planctomycetota|d__Bacteria;p__QNDG01|d__Bacteria;p__VGIX01|d__Bacteria;p__WOR-3	NA
Pfam	PF08635	0	2	41	79	0.0	-inf	-	0.5500609673485903	5960	3278.3633653975985	d__Bacteria|d__Bacteria;p__AABM5-125-24|d__Bacteria;p__Acidobacteriota|d__Bacteria;p__Bacteroidota|d__Bacteria;p__Bipolaricaulota|d__Bacteria;p__Chloroflexota|d__Bacteria;p__Cloacimonadota|d__Bacteria;p__Fermentibacterota|d__Bacteria;p__KSB1|d__Bacteria;p__Krumholzibacteriota|d__Bacteria;p__Marinisomatota|d__Bacteria;p__Omnitrophota|d__Bacteria;p__Planctomycetota|d__Bacteria;p__QNDG01|d__Bacteria;p__VGIX01|d__Bacteria;p__WOR-3	NA
Pfam	PF08722	0	2	41	79	0.0	-inf	-	0.5500609673485903	5960	3278.3633653975985	d__Bacteria|d__Bacteria;p__AABM5-125-24|d__Bacteria;p__Acidobacteriota|d__Bacteria;p__Bacteroidota|d__Bacteria;p__Bipolaricaulota|d__Bacteria;p__Chloroflexota|d__Bacteria;p__Cloacimonadota|d__Bacteria;p__Fermentibacterota|d__Bacteria;p__KSB1|d__Bacteria;p__Krumholzibacteriota|d__Bacteria;p__Marinisomatota|d__Bacteria;p__Omnitrophota|d__Bacteria;p__Planctomycetota|d__Bacteria;p__QNDG01|d__Bacteria;p__VGIX01|d__Bacteria;p__WOR-3	NA
Pfam	PF08792	0	2	41	79	0.0	-inf	-	0.5500609673485903	5960	3278.3633653975985	d__Bacteria|d__Bacteria;p__AABM5-125-24|d__Bacteria;p__Acidobacteriota|d__Bacteria;p__Bacteroidota|d__Bacteria;p__Bipolaricaulota|d__Bacteria;p__Chloroflexota|d__Bacteria;p__Cloacimonadota|d__Bacteria;p__Fermentibacterota|d__Bacteria;p__KSB1|d__Bacteria;p__Krumholzibacteriota|d__Bacteria;p__Marinisomatota|d__Bacteria;p__Omnitrophota|d__Bacteria;p__Planctomycetota|d__Bacteria;p__QNDG01|d__Bacteria;p__VGIX01|d__Bacteria;p__WOR-3	NA
Pfam	PF08800	0	2	41	79	0.0	-inf	-	0.5500609673485903	5960	3278.3633653975985	d__Bacteria|d__Bacteria;p__AABM5-125-24|d__Bacteria;p__Acidobacteriota|d__Bacteria;p__Bacteroidota|d__Bacteria;p__Bipolaricaulota|d__Bacteria;p__Chloroflexota|d__Bacteria;p__Cloacimonadota|d__Bacteria;p__Fermentibacterota|d__Bacteria;p__KSB1|d__Bacteria;p__Krumholzibacteriota|d__Bacteria;p__Marinisomatota|d__Bacteria;p__Omnitrophota|d__Bacteria;p__Planctomycetota|d__Bacteria;p__QNDG01|d__Bacteria;p__VGIX01|d__Bacteria;p__WOR-3	NA
Pfam	PF08878	0	2	41	79	0.0	-inf	-	0.5500609673485903	5960	3278.3633653975985	d__Bacteria|d__Bacteria;p__AABM5-125-24|d__Bacteria;p__Acidobacteriota|d__Bacteria;p__Bacteroidota|d__Bacteria;p__Bipolaricaulota|d__Bacteria;p__Chloroflexota|d__Bacteria;p__Cloacimonadota|d__Bacteria;p__Fermentibacterota|d__Bacteria;p__KSB1|d__Bacteria;p__Krumholzibacteriota|d__Bacteria;p__Marinisomatota|d__Bacteria;p__Omnitrophota|d__Bacteria;p__Planctomycetota|d__Bacteria;p__QNDG01|d__Bacteria;p__VGIX01|d__Bacteria;p__WOR-3	NA
Pfam	PF09082	0	2	41	79	0.0	-inf	-	0.5500609673485903	5960	3278.3633653975985	d__Bacteria|d__Bacteria;p__AABM5-125-24|d__Bacteria;p__Acidobacteriota|d__Bacteria;p__Bacteroidota|d__Bacteria;p__Bipolaricaulota|d__Bacteria;p__Chloroflexota|d__Bacteria;p__Cloacimonadota|d__Bacteria;p__Fermentibacterota|d__Bacteria;p__KSB1|d__Bacteria;p__Krumholzibacteriota|d__Bacteria;p__Marinisomatota|d__Bacteria;p__Omnitrophota|d__Bacteria;p__Planctomycetota|d__Bacteria;p__QNDG01|d__Bacteria;p__VGIX01|d__Bacteria;p__WOR-3	NA
Pfam	PF09092	0	2	41	79	0.0	-inf	-	0.5500609673485903	5960	3278.3633653975985	d__Bacteria|d__Bacteria;p__AABM5-125-24|d__Bacteria;p__Acidobacteriota|d__Bacteria;p__Bacteroidota|d__Bacteria;p__Bipolaricaulota|d__Bacteria;p__Chloroflexota|d__Bacteria;p__Cloacimonadota|d__Bacteria;p__Fermentibacterota|d__Bacteria;p__KSB1|d__Bacteria;p__Krumholzibacteriota|d__Bacteria;p__Marinisomatota|d__Bacteria;p__Omnitrophota|d__Bacteria;p__Planctomycetota|d__Bacteria;p__QNDG01|d__Bacteria;p__VGIX01|d__Bacteria;p__WOR-3	NA
Pfam	PF09093	0	2	41	79	0.0	-inf	-	0.5500609673485903	5960	3278.3633653975985	d__Bacteria|d__Bacteria;p__AABM5-125-24|d__Bacteria;p__Acidobacteriota|d__Bacteria;p__Bacteroidota|d__Bacteria;p__Bipolaricaulota|d__Bacteria;p__Chloroflexota|d__Bacteria;p__Cloacimonadota|d__Bacteria;p__Fermentibacterota|d__Bacteria;p__KSB1|d__Bacteria;p__Krumholzibacteriota|d__Bacteria;p__Marinisomatota|d__Bacteria;p__Omnitrophota|d__Bacteria;p__Planctomycetota|d__Bacteria;p__QNDG01|d__Bacteria;p__VGIX01|d__Bacteria;p__WOR-3	NA
Pfam	PF09378	0	2	41	79	0.0	-inf	-	0.5500609673485903	5960	3278.3633653975985	d__Bacteria|d__Bacteria;p__AABM5-125-24|d__Bacteria;p__Acidobacteriota|d__Bacteria;p__Bacteroidota|d__Bacteria;p__Bipolaricaulota|d__Bacteria;p__Chloroflexota|d__Bacteria;p__Cloacimonadota|d__Bacteria;p__Fermentibacterota|d__Bacteria;p__KSB1|d__Bacteria;p__Krumholzibacteriota|d__Bacteria;p__Marinisomatota|d__Bacteria;p__Omnitrophota|d__Bacteria;p__Planctomycetota|d__Bacteria;p__QNDG01|d__Bacteria;p__VGIX01|d__Bacteria;p__WOR-3	NA
Pfam	PF09488	0	2	41	79	0.0	-inf	-	0.5500609673485903	5960	3278.3633653975985	d__Bacteria|d__Bacteria;p__AABM5-125-24|d__Bacteria;p__Acidobacteriota|d__Bacteria;p__Bacteroidota|d__Bacteria;p__Bipolaricaulota|d__Bacteria;p__Chloroflexota|d__Bacteria;p__Cloacimonadota|d__Bacteria;p__Fermentibacterota|d__Bacteria;p__KSB1|d__Bacteria;p__Krumholzibacteriota|d__Bacteria;p__Marinisomatota|d__Bacteria;p__Omnitrophota|d__Bacteria;p__Planctomycetota|d__Bacteria;p__QNDG01|d__Bacteria;p__VGIX01|d__Bacteria;p__WOR-3	NA
Pfam	PF09554	0	2	41	79	0.0	-inf	-	0.5500609673485903	5960	3278.3633653975985	d__Bacteria|d__Bacteria;p__AABM5-125-24|d__Bacteria;p__Acidobacteriota|d__Bacteria;p__Bacteroidota|d__Bacteria;p__Bipolaricaulota|d__Bacteria;p__Chloroflexota|d__Bacteria;p__Cloacimonadota|d__Bacteria;p__Fermentibacterota|d__Bacteria;p__KSB1|d__Bacteria;p__Krumholzibacteriota|d__Bacteria;p__Marinisomatota|d__Bacteria;p__Omnitrophota|d__Bacteria;p__Planctomycetota|d__Bacteria;p__QNDG01|d__Bacteria;p__VGIX01|d__Bacteria;p__WOR-3	NA
Pfam	PF09617	0	2	41	79	0.0	-inf	-	0.5500609673485903	5960	3278.3633653975985	d__Bacteria|d__Bacteria;p__AABM5-125-24|d__Bacteria;p__Acidobacteriota|d__Bacteria;p__Bacteroidota|d__Bacteria;p__Bipolaricaulota|d__Bacteria;p__Chloroflexota|d__Bacteria;p__Cloacimonadota|d__Bacteria;p__Fermentibacterota|d__Bacteria;p__KSB1|d__Bacteria;p__Krumholzibacteriota|d__Bacteria;p__Marinisomatota|d__Bacteria;p__Omnitrophota|d__Bacteria;p__Planctomycetota|d__Bacteria;p__QNDG01|d__Bacteria;p__VGIX01|d__Bacteria;p__WOR-3	NA
Pfam	PF09622	0	2	41	79	0.0	-inf	-	0.5500609673485903	5960	3278.3633653975985	d__Bacteria|d__Bacteria;p__AABM5-125-24|d__Bacteria;p__Acidobacteriota|d__Bacteria;p__Bacteroidota|d__Bacteria;p__Bipolaricaulota|d__Bacteria;p__Chloroflexota|d__Bacteria;p__Cloacimonadota|d__Bacteria;p__Fermentibacterota|d__Bacteria;p__KSB1|d__Bacteria;p__Krumholzibacteriota|d__Bacteria;p__Marinisomatota|d__Bacteria;p__Omnitrophota|d__Bacteria;p__Planctomycetota|d__Bacteria;p__QNDG01|d__Bacteria;p__VGIX01|d__Bacteria;p__WOR-3	NA
Pfam	PF09664	0	2	41	79	0.0	-inf	-	0.5500609673485903	5960	3278.3633653975985	d__Bacteria|d__Bacteria;p__AABM5-125-24|d__Bacteria;p__Acidobacteriota|d__Bacteria;p__Bacteroidota|d__Bacteria;p__Bipolaricaulota|d__Bacteria;p__Chloroflexota|d__Bacteria;p__Cloacimonadota|d__Bacteria;p__Fermentibacterota|d__Bacteria;p__KSB1|d__Bacteria;p__Krumholzibacteriota|d__Bacteria;p__Marinisomatota|d__Bacteria;p__Omnitrophota|d__Bacteria;p__Planctomycetota|d__Bacteria;p__QNDG01|d__Bacteria;p__VGIX01|d__Bacteria;p__WOR-3	NA
Pfam	PF09678	0	2	41	79	0.0	-inf	-	0.5500609673485903	5960	3278.3633653975985	d__Bacteria|d__Bacteria;p__AABM5-125-24|d__Bacteria;p__Acidobacteriota|d__Bacteria;p__Bacteroidota|d__Bacteria;p__Bipolaricaulota|d__Bacteria;p__Chloroflexota|d__Bacteria;p__Cloacimonadota|d__Bacteria;p__Fermentibacterota|d__Bacteria;p__KSB1|d__Bacteria;p__Krumholzibacteriota|d__Bacteria;p__Marinisomatota|d__Bacteria;p__Omnitrophota|d__Bacteria;p__Planctomycetota|d__Bacteria;p__QNDG01|d__Bacteria;p__VGIX01|d__Bacteria;p__WOR-3	NA
Pfam	PF09712	0	2	41	79	0.0	-inf	-	0.5500609673485903	5960	3278.3633653975985	d__Bacteria|d__Bacteria;p__AABM5-125-24|d__Bacteria;p__Acidobacteriota|d__Bacteria;p__Bacteroidota|d__Bacteria;p__Bipolaricaulota|d__Bacteria;p__Chloroflexota|d__Bacteria;p__Cloacimonadota|d__Bacteria;p__Fermentibacterota|d__Bacteria;p__KSB1|d__Bacteria;p__Krumholzibacteriota|d__Bacteria;p__Marinisomatota|d__Bacteria;p__Omnitrophota|d__Bacteria;p__Planctomycetota|d__Bacteria;p__QNDG01|d__Bacteria;p__VGIX01|d__Bacteria;p__WOR-3	NA
Pfam	PF09752	0	2	41	79	0.0	-inf	-	0.5500609673485903	5960	3278.3633653975985	d__Bacteria|d__Bacteria;p__AABM5-125-24|d__Bacteria;p__Acidobacteriota|d__Bacteria;p__Bacteroidota|d__Bacteria;p__Bipolaricaulota|d__Bacteria;p__Chloroflexota|d__Bacteria;p__Cloacimonadota|d__Bacteria;p__Fermentibacterota|d__Bacteria;p__KSB1|d__Bacteria;p__Krumholzibacteriota|d__Bacteria;p__Marinisomatota|d__Bacteria;p__Omnitrophota|d__Bacteria;p__Planctomycetota|d__Bacteria;p__QNDG01|d__Bacteria;p__VGIX01|d__Bacteria;p__WOR-3	NA
Pfam	PF09820	0	2	41	79	0.0	-inf	-	0.5500609673485903	5960	3278.3633653975985	d__Bacteria|d__Bacteria;p__AABM5-125-24|d__Bacteria;p__Acidobacteriota|d__Bacteria;p__Bacteroidota|d__Bacteria;p__Bipolaricaulota|d__Bacteria;p__Chloroflexota|d__Bacteria;p__Cloacimonadota|d__Bacteria;p__Fermentibacterota|d__Bacteria;p__KSB1|d__Bacteria;p__Krumholzibacteriota|d__Bacteria;p__Marinisomatota|d__Bacteria;p__Omnitrophota|d__Bacteria;p__Planctomycetota|d__Bacteria;p__QNDG01|d__Bacteria;p__VGIX01|d__Bacteria;p__WOR-3	NA
Pfam	PF09823	0	2	41	79	0.0	-inf	-	0.5500609673485903	5960	3278.3633653975985	d__Bacteria|d__Bacteria;p__AABM5-125-24|d__Bacteria;p__Acidobacteriota|d__Bacteria;p__Bacteroidota|d__Bacteria;p__Bipolaricaulota|d__Bacteria;p__Chloroflexota|d__Bacteria;p__Cloacimonadota|d__Bacteria;p__Fermentibacterota|d__Bacteria;p__KSB1|d__Bacteria;p__Krumholzibacteriota|d__Bacteria;p__Marinisomatota|d__Bacteria;p__Omnitrophota|d__Bacteria;p__Planctomycetota|d__Bacteria;p__QNDG01|d__Bacteria;p__VGIX01|d__Bacteria;p__WOR-3	NA
Pfam	PF09824	0	2	41	79	0.0	-inf	-	0.5500609673485903	5960	3278.3633653975985	d__Bacteria|d__Bacteria;p__AABM5-125-24|d__Bacteria;p__Acidobacteriota|d__Bacteria;p__Bacteroidota|d__Bacteria;p__Bipolaricaulota|d__Bacteria;p__Chloroflexota|d__Bacteria;p__Cloacimonadota|d__Bacteria;p__Fermentibacterota|d__Bacteria;p__KSB1|d__Bacteria;p__Krumholzibacteriota|d__Bacteria;p__Marinisomatota|d__Bacteria;p__Omnitrophota|d__Bacteria;p__Planctomycetota|d__Bacteria;p__QNDG01|d__Bacteria;p__VGIX01|d__Bacteria;p__WOR-3	NA
Pfam	PF09912	0	2	41	79	0.0	-inf	-	0.5500609673485903	5960	3278.3633653975985	d__Bacteria|d__Bacteria;p__AABM5-125-24|d__Bacteria;p__Acidobacteriota|d__Bacteria;p__Bacteroidota|d__Bacteria;p__Bipolaricaulota|d__Bacteria;p__Chloroflexota|d__Bacteria;p__Cloacimonadota|d__Bacteria;p__Fermentibacterota|d__Bacteria;p__KSB1|d__Bacteria;p__Krumholzibacteriota|d__Bacteria;p__Marinisomatota|d__Bacteria;p__Omnitrophota|d__Bacteria;p__Planctomycetota|d__Bacteria;p__QNDG01|d__Bacteria;p__VGIX01|d__Bacteria;p__WOR-3	NA
Pfam	PF09921	0	2	41	79	0.0	-inf	-	0.5500609673485903	5960	3278.3633653975985	d__Bacteria|d__Bacteria;p__AABM5-125-24|d__Bacteria;p__Acidobacteriota|d__Bacteria;p__Bacteroidota|d__Bacteria;p__Bipolaricaulota|d__Bacteria;p__Chloroflexota|d__Bacteria;p__Cloacimonadota|d__Bacteria;p__Fermentibacterota|d__Bacteria;p__KSB1|d__Bacteria;p__Krumholzibacteriota|d__Bacteria;p__Marinisomatota|d__Bacteria;p__Omnitrophota|d__Bacteria;p__Planctomycetota|d__Bacteria;p__QNDG01|d__Bacteria;p__VGIX01|d__Bacteria;p__WOR-3	NA
Pfam	PF09945	0	2	41	79	0.0	-inf	-	0.5500609673485903	5960	3278.3633653975985	d__Bacteria|d__Bacteria;p__AABM5-125-24|d__Bacteria;p__Acidobacteriota|d__Bacteria;p__Bacteroidota|d__Bacteria;p__Bipolaricaulota|d__Bacteria;p__Chloroflexota|d__Bacteria;p__Cloacimonadota|d__Bacteria;p__Fermentibacterota|d__Bacteria;p__KSB1|d__Bacteria;p__Krumholzibacteriota|d__Bacteria;p__Marinisomatota|d__Bacteria;p__Omnitrophota|d__Bacteria;p__Planctomycetota|d__Bacteria;p__QNDG01|d__Bacteria;p__VGIX01|d__Bacteria;p__WOR-3	NA
Pfam	PF09999	0	2	41	79	0.0	-inf	-	0.5500609673485903	5960	3278.3633653975985	d__Bacteria|d__Bacteria;p__AABM5-125-24|d__Bacteria;p__Acidobacteriota|d__Bacteria;p__Bacteroidota|d__Bacteria;p__Bipolaricaulota|d__Bacteria;p__Chloroflexota|d__Bacteria;p__Cloacimonadota|d__Bacteria;p__Fermentibacterota|d__Bacteria;p__KSB1|d__Bacteria;p__Krumholzibacteriota|d__Bacteria;p__Marinisomatota|d__Bacteria;p__Omnitrophota|d__Bacteria;p__Planctomycetota|d__Bacteria;p__QNDG01|d__Bacteria;p__VGIX01|d__Bacteria;p__WOR-3	NA
Pfam	PF10022	0	2	41	79	0.0	-inf	-	0.5500609673485903	5960	3278.3633653975985	d__Bacteria|d__Bacteria;p__AABM5-125-24|d__Bacteria;p__Acidobacteriota|d__Bacteria;p__Bacteroidota|d__Bacteria;p__Bipolaricaulota|d__Bacteria;p__Chloroflexota|d__Bacteria;p__Cloacimonadota|d__Bacteria;p__Fermentibacterota|d__Bacteria;p__KSB1|d__Bacteria;p__Krumholzibacteriota|d__Bacteria;p__Marinisomatota|d__Bacteria;p__Omnitrophota|d__Bacteria;p__Planctomycetota|d__Bacteria;p__QNDG01|d__Bacteria;p__VGIX01|d__Bacteria;p__WOR-3	NA
Pfam	PF10031	0	2	41	79	0.0	-inf	-	0.5500609673485903	5960	3278.3633653975985	d__Bacteria|d__Bacteria;p__AABM5-125-24|d__Bacteria;p__Acidobacteriota|d__Bacteria;p__Bacteroidota|d__Bacteria;p__Bipolaricaulota|d__Bacteria;p__Chloroflexota|d__Bacteria;p__Cloacimonadota|d__Bacteria;p__Fermentibacterota|d__Bacteria;p__KSB1|d__Bacteria;p__Krumholzibacteriota|d__Bacteria;p__Marinisomatota|d__Bacteria;p__Omnitrophota|d__Bacteria;p__Planctomycetota|d__Bacteria;p__QNDG01|d__Bacteria;p__VGIX01|d__Bacteria;p__WOR-3	NA
Pfam	PF10128	0	2	41	79	0.0	-inf	-	0.5500609673485903	5960	3278.3633653975985	d__Bacteria|d__Bacteria;p__AABM5-125-24|d__Bacteria;p__Acidobacteriota|d__Bacteria;p__Bacteroidota|d__Bacteria;p__Bipolaricaulota|d__Bacteria;p__Chloroflexota|d__Bacteria;p__Cloacimonadota|d__Bacteria;p__Fermentibacterota|d__Bacteria;p__KSB1|d__Bacteria;p__Krumholzibacteriota|d__Bacteria;p__Marinisomatota|d__Bacteria;p__Omnitrophota|d__Bacteria;p__Planctomycetota|d__Bacteria;p__QNDG01|d__Bacteria;p__VGIX01|d__Bacteria;p__WOR-3	NA
Pfam	PF10719	0	2	41	79	0.0	-inf	-	0.5500609673485903	5960	3278.3633653975985	d__Bacteria|d__Bacteria;p__AABM5-125-24|d__Bacteria;p__Acidobacteriota|d__Bacteria;p__Bacteroidota|d__Bacteria;p__Bipolaricaulota|d__Bacteria;p__Chloroflexota|d__Bacteria;p__Cloacimonadota|d__Bacteria;p__Fermentibacterota|d__Bacteria;p__KSB1|d__Bacteria;p__Krumholzibacteriota|d__Bacteria;p__Marinisomatota|d__Bacteria;p__Omnitrophota|d__Bacteria;p__Planctomycetota|d__Bacteria;p__QNDG01|d__Bacteria;p__VGIX01|d__Bacteria;p__WOR-3	NA
Pfam	PF10724	0	2	41	79	0.0	-inf	-	0.5500609673485903	5960	3278.3633653975985	d__Bacteria|d__Bacteria;p__AABM5-125-24|d__Bacteria;p__Acidobacteriota|d__Bacteria;p__Bacteroidota|d__Bacteria;p__Bipolaricaulota|d__Bacteria;p__Chloroflexota|d__Bacteria;p__Cloacimonadota|d__Bacteria;p__Fermentibacterota|d__Bacteria;p__KSB1|d__Bacteria;p__Krumholzibacteriota|d__Bacteria;p__Marinisomatota|d__Bacteria;p__Omnitrophota|d__Bacteria;p__Planctomycetota|d__Bacteria;p__QNDG01|d__Bacteria;p__VGIX01|d__Bacteria;p__WOR-3	NA
Pfam	PF10754	0	2	41	79	0.0	-inf	-	0.5500609673485903	5960	3278.3633653975985	d__Bacteria|d__Bacteria;p__AABM5-125-24|d__Bacteria;p__Acidobacteriota|d__Bacteria;p__Bacteroidota|d__Bacteria;p__Bipolaricaulota|d__Bacteria;p__Chloroflexota|d__Bacteria;p__Cloacimonadota|d__Bacteria;p__Fermentibacterota|d__Bacteria;p__KSB1|d__Bacteria;p__Krumholzibacteriota|d__Bacteria;p__Marinisomatota|d__Bacteria;p__Omnitrophota|d__Bacteria;p__Planctomycetota|d__Bacteria;p__QNDG01|d__Bacteria;p__VGIX01|d__Bacteria;p__WOR-3	NA
Pfam	PF10899	0	2	41	79	0.0	-inf	-	0.5500609673485903	5960	3278.3633653975985	d__Bacteria|d__Bacteria;p__AABM5-125-24|d__Bacteria;p__Acidobacteriota|d__Bacteria;p__Bacteroidota|d__Bacteria;p__Bipolaricaulota|d__Bacteria;p__Chloroflexota|d__Bacteria;p__Cloacimonadota|d__Bacteria;p__Fermentibacterota|d__Bacteria;p__KSB1|d__Bacteria;p__Krumholzibacteriota|d__Bacteria;p__Marinisomatota|d__Bacteria;p__Omnitrophota|d__Bacteria;p__Planctomycetota|d__Bacteria;p__QNDG01|d__Bacteria;p__VGIX01|d__Bacteria;p__WOR-3	NA
Pfam	PF11010	0	2	41	79	0.0	-inf	-	0.5500609673485903	5960	3278.3633653975985	d__Bacteria|d__Bacteria;p__AABM5-125-24|d__Bacteria;p__Acidobacteriota|d__Bacteria;p__Bacteroidota|d__Bacteria;p__Bipolaricaulota|d__Bacteria;p__Chloroflexota|d__Bacteria;p__Cloacimonadota|d__Bacteria;p__Fermentibacterota|d__Bacteria;p__KSB1|d__Bacteria;p__Krumholzibacteriota|d__Bacteria;p__Marinisomatota|d__Bacteria;p__Omnitrophota|d__Bacteria;p__Planctomycetota|d__Bacteria;p__QNDG01|d__Bacteria;p__VGIX01|d__Bacteria;p__WOR-3	NA
Pfam	PF11059	0	2	41	79	0.0	-inf	-	0.5500609673485903	5960	3278.3633653975985	d__Bacteria|d__Bacteria;p__AABM5-125-24|d__Bacteria;p__Acidobacteriota|d__Bacteria;p__Bacteroidota|d__Bacteria;p__Bipolaricaulota|d__Bacteria;p__Chloroflexota|d__Bacteria;p__Cloacimonadota|d__Bacteria;p__Fermentibacterota|d__Bacteria;p__KSB1|d__Bacteria;p__Krumholzibacteriota|d__Bacteria;p__Marinisomatota|d__Bacteria;p__Omnitrophota|d__Bacteria;p__Planctomycetota|d__Bacteria;p__QNDG01|d__Bacteria;p__VGIX01|d__Bacteria;p__WOR-3	NA
Pfam	PF11067	0	2	41	79	0.0	-inf	-	0.5500609673485903	5960	3278.3633653975985	d__Bacteria|d__Bacteria;p__AABM5-125-24|d__Bacteria;p__Acidobacteriota|d__Bacteria;p__Bacteroidota|d__Bacteria;p__Bipolaricaulota|d__Bacteria;p__Chloroflexota|d__Bacteria;p__Cloacimonadota|d__Bacteria;p__Fermentibacterota|d__Bacteria;p__KSB1|d__Bacteria;p__Krumholzibacteriota|d__Bacteria;p__Marinisomatota|d__Bacteria;p__Omnitrophota|d__Bacteria;p__Planctomycetota|d__Bacteria;p__QNDG01|d__Bacteria;p__VGIX01|d__Bacteria;p__WOR-3	NA
Pfam	PF11086	0	2	41	79	0.0	-inf	-	0.5500609673485903	5960	3278.3633653975985	d__Bacteria|d__Bacteria;p__AABM5-125-24|d__Bacteria;p__Acidobacteriota|d__Bacteria;p__Bacteroidota|d__Bacteria;p__Bipolaricaulota|d__Bacteria;p__Chloroflexota|d__Bacteria;p__Cloacimonadota|d__Bacteria;p__Fermentibacterota|d__Bacteria;p__KSB1|d__Bacteria;p__Krumholzibacteriota|d__Bacteria;p__Marinisomatota|d__Bacteria;p__Omnitrophota|d__Bacteria;p__Planctomycetota|d__Bacteria;p__QNDG01|d__Bacteria;p__VGIX01|d__Bacteria;p__WOR-3	NA
Pfam	PF11157	0	2	41	79	0.0	-inf	-	0.5500609673485903	5960	3278.3633653975985	d__Bacteria|d__Bacteria;p__AABM5-125-24|d__Bacteria;p__Acidobacteriota|d__Bacteria;p__Bacteroidota|d__Bacteria;p__Bipolaricaulota|d__Bacteria;p__Chloroflexota|d__Bacteria;p__Cloacimonadota|d__Bacteria;p__Fermentibacterota|d__Bacteria;p__KSB1|d__Bacteria;p__Krumholzibacteriota|d__Bacteria;p__Marinisomatota|d__Bacteria;p__Omnitrophota|d__Bacteria;p__Planctomycetota|d__Bacteria;p__QNDG01|d__Bacteria;p__VGIX01|d__Bacteria;p__WOR-3	NA
Pfam	PF11172	0	2	41	79	0.0	-inf	-	0.5500609673485903	5960	3278.3633653975985	d__Bacteria|d__Bacteria;p__AABM5-125-24|d__Bacteria;p__Acidobacteriota|d__Bacteria;p__Bacteroidota|d__Bacteria;p__Bipolaricaulota|d__Bacteria;p__Chloroflexota|d__Bacteria;p__Cloacimonadota|d__Bacteria;p__Fermentibacterota|d__Bacteria;p__KSB1|d__Bacteria;p__Krumholzibacteriota|d__Bacteria;p__Marinisomatota|d__Bacteria;p__Omnitrophota|d__Bacteria;p__Planctomycetota|d__Bacteria;p__QNDG01|d__Bacteria;p__VGIX01|d__Bacteria;p__WOR-3	NA
Pfam	PF11322	0	2	41	79	0.0	-inf	-	0.5500609673485903	5960	3278.3633653975985	d__Bacteria|d__Bacteria;p__AABM5-125-24|d__Bacteria;p__Acidobacteriota|d__Bacteria;p__Bacteroidota|d__Bacteria;p__Bipolaricaulota|d__Bacteria;p__Chloroflexota|d__Bacteria;p__Cloacimonadota|d__Bacteria;p__Fermentibacterota|d__Bacteria;p__KSB1|d__Bacteria;p__Krumholzibacteriota|d__Bacteria;p__Marinisomatota|d__Bacteria;p__Omnitrophota|d__Bacteria;p__Planctomycetota|d__Bacteria;p__QNDG01|d__Bacteria;p__VGIX01|d__Bacteria;p__WOR-3	NA
Pfam	PF11383	0	2	41	79	0.0	-inf	-	0.5500609673485903	5960	3278.3633653975985	d__Bacteria|d__Bacteria;p__AABM5-125-24|d__Bacteria;p__Acidobacteriota|d__Bacteria;p__Bacteroidota|d__Bacteria;p__Bipolaricaulota|d__Bacteria;p__Chloroflexota|d__Bacteria;p__Cloacimonadota|d__Bacteria;p__Fermentibacterota|d__Bacteria;p__KSB1|d__Bacteria;p__Krumholzibacteriota|d__Bacteria;p__Marinisomatota|d__Bacteria;p__Omnitrophota|d__Bacteria;p__Planctomycetota|d__Bacteria;p__QNDG01|d__Bacteria;p__VGIX01|d__Bacteria;p__WOR-3	NA
Pfam	PF11433	0	2	41	79	0.0	-inf	-	0.5500609673485903	5960	3278.3633653975985	d__Bacteria|d__Bacteria;p__AABM5-125-24|d__Bacteria;p__Acidobacteriota|d__Bacteria;p__Bacteroidota|d__Bacteria;p__Bipolaricaulota|d__Bacteria;p__Chloroflexota|d__Bacteria;p__Cloacimonadota|d__Bacteria;p__Fermentibacterota|d__Bacteria;p__KSB1|d__Bacteria;p__Krumholzibacteriota|d__Bacteria;p__Marinisomatota|d__Bacteria;p__Omnitrophota|d__Bacteria;p__Planctomycetota|d__Bacteria;p__QNDG01|d__Bacteria;p__VGIX01|d__Bacteria;p__WOR-3	NA
Pfam	PF11578	0	2	41	79	0.0	-inf	-	0.5500609673485903	5960	3278.3633653975985	d__Bacteria|d__Bacteria;p__AABM5-125-24|d__Bacteria;p__Acidobacteriota|d__Bacteria;p__Bacteroidota|d__Bacteria;p__Bipolaricaulota|d__Bacteria;p__Chloroflexota|d__Bacteria;p__Cloacimonadota|d__Bacteria;p__Fermentibacterota|d__Bacteria;p__KSB1|d__Bacteria;p__Krumholzibacteriota|d__Bacteria;p__Marinisomatota|d__Bacteria;p__Omnitrophota|d__Bacteria;p__Planctomycetota|d__Bacteria;p__QNDG01|d__Bacteria;p__VGIX01|d__Bacteria;p__WOR-3	NA
Pfam	PF11663	0	2	41	79	0.0	-inf	-	0.5500609673485903	5960	3278.3633653975985	d__Bacteria|d__Bacteria;p__AABM5-125-24|d__Bacteria;p__Acidobacteriota|d__Bacteria;p__Bacteroidota|d__Bacteria;p__Bipolaricaulota|d__Bacteria;p__Chloroflexota|d__Bacteria;p__Cloacimonadota|d__Bacteria;p__Fermentibacterota|d__Bacteria;p__KSB1|d__Bacteria;p__Krumholzibacteriota|d__Bacteria;p__Marinisomatota|d__Bacteria;p__Omnitrophota|d__Bacteria;p__Planctomycetota|d__Bacteria;p__QNDG01|d__Bacteria;p__VGIX01|d__Bacteria;p__WOR-3	NA
Pfam	PF11753	0	2	41	79	0.0	-inf	-	0.5500609673485903	5960	3278.3633653975985	d__Bacteria|d__Bacteria;p__AABM5-125-24|d__Bacteria;p__Acidobacteriota|d__Bacteria;p__Bacteroidota|d__Bacteria;p__Bipolaricaulota|d__Bacteria;p__Chloroflexota|d__Bacteria;p__Cloacimonadota|d__Bacteria;p__Fermentibacterota|d__Bacteria;p__KSB1|d__Bacteria;p__Krumholzibacteriota|d__Bacteria;p__Marinisomatota|d__Bacteria;p__Omnitrophota|d__Bacteria;p__Planctomycetota|d__Bacteria;p__QNDG01|d__Bacteria;p__VGIX01|d__Bacteria;p__WOR-3	NA
Pfam	PF11838	0	2	41	79	0.0	-inf	-	0.5500609673485903	5960	3278.3633653975985	d__Bacteria|d__Bacteria;p__AABM5-125-24|d__Bacteria;p__Acidobacteriota|d__Bacteria;p__Bacteroidota|d__Bacteria;p__Bipolaricaulota|d__Bacteria;p__Chloroflexota|d__Bacteria;p__Cloacimonadota|d__Bacteria;p__Fermentibacterota|d__Bacteria;p__KSB1|d__Bacteria;p__Krumholzibacteriota|d__Bacteria;p__Marinisomatota|d__Bacteria;p__Omnitrophota|d__Bacteria;p__Planctomycetota|d__Bacteria;p__QNDG01|d__Bacteria;p__VGIX01|d__Bacteria;p__WOR-3	NA
Pfam	PF11872	0	2	41	79	0.0	-inf	-	0.5500609673485903	5960	3278.3633653975985	d__Bacteria|d__Bacteria;p__AABM5-125-24|d__Bacteria;p__Acidobacteriota|d__Bacteria;p__Bacteroidota|d__Bacteria;p__Bipolaricaulota|d__Bacteria;p__Chloroflexota|d__Bacteria;p__Cloacimonadota|d__Bacteria;p__Fermentibacterota|d__Bacteria;p__KSB1|d__Bacteria;p__Krumholzibacteriota|d__Bacteria;p__Marinisomatota|d__Bacteria;p__Omnitrophota|d__Bacteria;p__Planctomycetota|d__Bacteria;p__QNDG01|d__Bacteria;p__VGIX01|d__Bacteria;p__WOR-3	NA
Pfam	PF11940	0	2	41	79	0.0	-inf	-	0.5500609673485903	5960	3278.3633653975985	d__Bacteria|d__Bacteria;p__AABM5-125-24|d__Bacteria;p__Acidobacteriota|d__Bacteria;p__Bacteroidota|d__Bacteria;p__Bipolaricaulota|d__Bacteria;p__Chloroflexota|d__Bacteria;p__Cloacimonadota|d__Bacteria;p__Fermentibacterota|d__Bacteria;p__KSB1|d__Bacteria;p__Krumholzibacteriota|d__Bacteria;p__Marinisomatota|d__Bacteria;p__Omnitrophota|d__Bacteria;p__Planctomycetota|d__Bacteria;p__QNDG01|d__Bacteria;p__VGIX01|d__Bacteria;p__WOR-3	NA
Pfam	PF11972	0	2	41	79	0.0	-inf	-	0.5500609673485903	5960	3278.3633653975985	d__Bacteria|d__Bacteria;p__AABM5-125-24|d__Bacteria;p__Acidobacteriota|d__Bacteria;p__Bacteroidota|d__Bacteria;p__Bipolaricaulota|d__Bacteria;p__Chloroflexota|d__Bacteria;p__Cloacimonadota|d__Bacteria;p__Fermentibacterota|d__Bacteria;p__KSB1|d__Bacteria;p__Krumholzibacteriota|d__Bacteria;p__Marinisomatota|d__Bacteria;p__Omnitrophota|d__Bacteria;p__Planctomycetota|d__Bacteria;p__QNDG01|d__Bacteria;p__VGIX01|d__Bacteria;p__WOR-3	NA
Pfam	PF11981	0	2	41	79	0.0	-inf	-	0.5500609673485903	5960	3278.3633653975985	d__Bacteria|d__Bacteria;p__AABM5-125-24|d__Bacteria;p__Acidobacteriota|d__Bacteria;p__Bacteroidota|d__Bacteria;p__Bipolaricaulota|d__Bacteria;p__Chloroflexota|d__Bacteria;p__Cloacimonadota|d__Bacteria;p__Fermentibacterota|d__Bacteria;p__KSB1|d__Bacteria;p__Krumholzibacteriota|d__Bacteria;p__Marinisomatota|d__Bacteria;p__Omnitrophota|d__Bacteria;p__Planctomycetota|d__Bacteria;p__QNDG01|d__Bacteria;p__VGIX01|d__Bacteria;p__WOR-3	NA
Pfam	PF12073	0	2	41	79	0.0	-inf	-	0.5500609673485903	5960	3278.3633653975985	d__Bacteria|d__Bacteria;p__AABM5-125-24|d__Bacteria;p__Acidobacteriota|d__Bacteria;p__Bacteroidota|d__Bacteria;p__Bipolaricaulota|d__Bacteria;p__Chloroflexota|d__Bacteria;p__Cloacimonadota|d__Bacteria;p__Fermentibacterota|d__Bacteria;p__KSB1|d__Bacteria;p__Krumholzibacteriota|d__Bacteria;p__Marinisomatota|d__Bacteria;p__Omnitrophota|d__Bacteria;p__Planctomycetota|d__Bacteria;p__QNDG01|d__Bacteria;p__VGIX01|d__Bacteria;p__WOR-3	NA
Pfam	PF12094	0	2	41	79	0.0	-inf	-	0.5500609673485903	5960	3278.3633653975985	d__Bacteria|d__Bacteria;p__AABM5-125-24|d__Bacteria;p__Acidobacteriota|d__Bacteria;p__Bacteroidota|d__Bacteria;p__Bipolaricaulota|d__Bacteria;p__Chloroflexota|d__Bacteria;p__Cloacimonadota|d__Bacteria;p__Fermentibacterota|d__Bacteria;p__KSB1|d__Bacteria;p__Krumholzibacteriota|d__Bacteria;p__Marinisomatota|d__Bacteria;p__Omnitrophota|d__Bacteria;p__Planctomycetota|d__Bacteria;p__QNDG01|d__Bacteria;p__VGIX01|d__Bacteria;p__WOR-3	NA
Pfam	PF12458	0	2	41	79	0.0	-inf	-	0.5500609673485903	5960	3278.3633653975985	d__Bacteria|d__Bacteria;p__AABM5-125-24|d__Bacteria;p__Acidobacteriota|d__Bacteria;p__Bacteroidota|d__Bacteria;p__Bipolaricaulota|d__Bacteria;p__Chloroflexota|d__Bacteria;p__Cloacimonadota|d__Bacteria;p__Fermentibacterota|d__Bacteria;p__KSB1|d__Bacteria;p__Krumholzibacteriota|d__Bacteria;p__Marinisomatota|d__Bacteria;p__Omnitrophota|d__Bacteria;p__Planctomycetota|d__Bacteria;p__QNDG01|d__Bacteria;p__VGIX01|d__Bacteria;p__WOR-3	NA
Pfam	PF12689	0	2	41	79	0.0	-inf	-	0.5500609673485903	5960	3278.3633653975985	d__Bacteria|d__Bacteria;p__AABM5-125-24|d__Bacteria;p__Acidobacteriota|d__Bacteria;p__Bacteroidota|d__Bacteria;p__Bipolaricaulota|d__Bacteria;p__Chloroflexota|d__Bacteria;p__Cloacimonadota|d__Bacteria;p__Fermentibacterota|d__Bacteria;p__KSB1|d__Bacteria;p__Krumholzibacteriota|d__Bacteria;p__Marinisomatota|d__Bacteria;p__Omnitrophota|d__Bacteria;p__Planctomycetota|d__Bacteria;p__QNDG01|d__Bacteria;p__VGIX01|d__Bacteria;p__WOR-3	NA
Pfam	PF12733	0	2	41	79	0.0	-inf	-	0.5500609673485903	5960	3278.3633653975985	d__Bacteria|d__Bacteria;p__AABM5-125-24|d__Bacteria;p__Acidobacteriota|d__Bacteria;p__Bacteroidota|d__Bacteria;p__Bipolaricaulota|d__Bacteria;p__Chloroflexota|d__Bacteria;p__Cloacimonadota|d__Bacteria;p__Fermentibacterota|d__Bacteria;p__KSB1|d__Bacteria;p__Krumholzibacteriota|d__Bacteria;p__Marinisomatota|d__Bacteria;p__Omnitrophota|d__Bacteria;p__Planctomycetota|d__Bacteria;p__QNDG01|d__Bacteria;p__VGIX01|d__Bacteria;p__WOR-3	NA
Pfam	PF12784	0	2	41	79	0.0	-inf	-	0.5500609673485903	5960	3278.3633653975985	d__Bacteria|d__Bacteria;p__AABM5-125-24|d__Bacteria;p__Acidobacteriota|d__Bacteria;p__Bacteroidota|d__Bacteria;p__Bipolaricaulota|d__Bacteria;p__Chloroflexota|d__Bacteria;p__Cloacimonadota|d__Bacteria;p__Fermentibacterota|d__Bacteria;p__KSB1|d__Bacteria;p__Krumholzibacteriota|d__Bacteria;p__Marinisomatota|d__Bacteria;p__Omnitrophota|d__Bacteria;p__Planctomycetota|d__Bacteria;p__QNDG01|d__Bacteria;p__VGIX01|d__Bacteria;p__WOR-3	NA
Pfam	PF12791	0	2	41	79	0.0	-inf	-	0.5500609673485903	5960	3278.3633653975985	d__Bacteria|d__Bacteria;p__AABM5-125-24|d__Bacteria;p__Acidobacteriota|d__Bacteria;p__Bacteroidota|d__Bacteria;p__Bipolaricaulota|d__Bacteria;p__Chloroflexota|d__Bacteria;p__Cloacimonadota|d__Bacteria;p__Fermentibacterota|d__Bacteria;p__KSB1|d__Bacteria;p__Krumholzibacteriota|d__Bacteria;p__Marinisomatota|d__Bacteria;p__Omnitrophota|d__Bacteria;p__Planctomycetota|d__Bacteria;p__QNDG01|d__Bacteria;p__VGIX01|d__Bacteria;p__WOR-3	NA
Pfam	PF12910	0	2	41	79	0.0	-inf	-	0.5500609673485903	5960	3278.3633653975985	d__Bacteria|d__Bacteria;p__AABM5-125-24|d__Bacteria;p__Acidobacteriota|d__Bacteria;p__Bacteroidota|d__Bacteria;p__Bipolaricaulota|d__Bacteria;p__Chloroflexota|d__Bacteria;p__Cloacimonadota|d__Bacteria;p__Fermentibacterota|d__Bacteria;p__KSB1|d__Bacteria;p__Krumholzibacteriota|d__Bacteria;p__Marinisomatota|d__Bacteria;p__Omnitrophota|d__Bacteria;p__Planctomycetota|d__Bacteria;p__QNDG01|d__Bacteria;p__VGIX01|d__Bacteria;p__WOR-3	NA
Pfam	PF12954	0	2	41	79	0.0	-inf	-	0.5500609673485903	5960	3278.3633653975985	d__Bacteria|d__Bacteria;p__AABM5-125-24|d__Bacteria;p__Acidobacteriota|d__Bacteria;p__Bacteroidota|d__Bacteria;p__Bipolaricaulota|d__Bacteria;p__Chloroflexota|d__Bacteria;p__Cloacimonadota|d__Bacteria;p__Fermentibacterota|d__Bacteria;p__KSB1|d__Bacteria;p__Krumholzibacteriota|d__Bacteria;p__Marinisomatota|d__Bacteria;p__Omnitrophota|d__Bacteria;p__Planctomycetota|d__Bacteria;p__QNDG01|d__Bacteria;p__VGIX01|d__Bacteria;p__WOR-3	NA
Pfam	PF12975	0	2	41	79	0.0	-inf	-	0.5500609673485903	5960	3278.3633653975985	d__Bacteria|d__Bacteria;p__AABM5-125-24|d__Bacteria;p__Acidobacteriota|d__Bacteria;p__Bacteroidota|d__Bacteria;p__Bipolaricaulota|d__Bacteria;p__Chloroflexota|d__Bacteria;p__Cloacimonadota|d__Bacteria;p__Fermentibacterota|d__Bacteria;p__KSB1|d__Bacteria;p__Krumholzibacteriota|d__Bacteria;p__Marinisomatota|d__Bacteria;p__Omnitrophota|d__Bacteria;p__Planctomycetota|d__Bacteria;p__QNDG01|d__Bacteria;p__VGIX01|d__Bacteria;p__WOR-3	NA
Pfam	PF12978	0	2	41	79	0.0	-inf	-	0.5500609673485903	5960	3278.3633653975985	d__Bacteria|d__Bacteria;p__AABM5-125-24|d__Bacteria;p__Acidobacteriota|d__Bacteria;p__Bacteroidota|d__Bacteria;p__Bipolaricaulota|d__Bacteria;p__Chloroflexota|d__Bacteria;p__Cloacimonadota|d__Bacteria;p__Fermentibacterota|d__Bacteria;p__KSB1|d__Bacteria;p__Krumholzibacteriota|d__Bacteria;p__Marinisomatota|d__Bacteria;p__Omnitrophota|d__Bacteria;p__Planctomycetota|d__Bacteria;p__QNDG01|d__Bacteria;p__VGIX01|d__Bacteria;p__WOR-3	NA
Pfam	PF13007	0	2	41	79	0.0	-inf	-	0.5500609673485903	5960	3278.3633653975985	d__Bacteria|d__Bacteria;p__AABM5-125-24|d__Bacteria;p__Acidobacteriota|d__Bacteria;p__Bacteroidota|d__Bacteria;p__Bipolaricaulota|d__Bacteria;p__Chloroflexota|d__Bacteria;p__Cloacimonadota|d__Bacteria;p__Fermentibacterota|d__Bacteria;p__KSB1|d__Bacteria;p__Krumholzibacteriota|d__Bacteria;p__Marinisomatota|d__Bacteria;p__Omnitrophota|d__Bacteria;p__Planctomycetota|d__Bacteria;p__QNDG01|d__Bacteria;p__VGIX01|d__Bacteria;p__WOR-3	NA
Pfam	PF13109	0	2	41	79	0.0	-inf	-	0.5500609673485903	5960	3278.3633653975985	d__Bacteria|d__Bacteria;p__AABM5-125-24|d__Bacteria;p__Acidobacteriota|d__Bacteria;p__Bacteroidota|d__Bacteria;p__Bipolaricaulota|d__Bacteria;p__Chloroflexota|d__Bacteria;p__Cloacimonadota|d__Bacteria;p__Fermentibacterota|d__Bacteria;p__KSB1|d__Bacteria;p__Krumholzibacteriota|d__Bacteria;p__Marinisomatota|d__Bacteria;p__Omnitrophota|d__Bacteria;p__Planctomycetota|d__Bacteria;p__QNDG01|d__Bacteria;p__VGIX01|d__Bacteria;p__WOR-3	NA
Pfam	PF13250	0	2	41	79	0.0	-inf	-	0.5500609673485903	5960	3278.3633653975985	d__Bacteria|d__Bacteria;p__AABM5-125-24|d__Bacteria;p__Acidobacteriota|d__Bacteria;p__Bacteroidota|d__Bacteria;p__Bipolaricaulota|d__Bacteria;p__Chloroflexota|d__Bacteria;p__Cloacimonadota|d__Bacteria;p__Fermentibacterota|d__Bacteria;p__KSB1|d__Bacteria;p__Krumholzibacteriota|d__Bacteria;p__Marinisomatota|d__Bacteria;p__Omnitrophota|d__Bacteria;p__Planctomycetota|d__Bacteria;p__QNDG01|d__Bacteria;p__VGIX01|d__Bacteria;p__WOR-3	NA
Pfam	PF13342	0	2	41	79	0.0	-inf	-	0.5500609673485903	5960	3278.3633653975985	d__Bacteria|d__Bacteria;p__AABM5-125-24|d__Bacteria;p__Acidobacteriota|d__Bacteria;p__Bacteroidota|d__Bacteria;p__Bipolaricaulota|d__Bacteria;p__Chloroflexota|d__Bacteria;p__Cloacimonadota|d__Bacteria;p__Fermentibacterota|d__Bacteria;p__KSB1|d__Bacteria;p__Krumholzibacteriota|d__Bacteria;p__Marinisomatota|d__Bacteria;p__Omnitrophota|d__Bacteria;p__Planctomycetota|d__Bacteria;p__QNDG01|d__Bacteria;p__VGIX01|d__Bacteria;p__WOR-3	NA
Pfam	PF13362	0	2	41	79	0.0	-inf	-	0.5500609673485903	5960	3278.3633653975985	d__Bacteria|d__Bacteria;p__AABM5-125-24|d__Bacteria;p__Acidobacteriota|d__Bacteria;p__Bacteroidota|d__Bacteria;p__Bipolaricaulota|d__Bacteria;p__Chloroflexota|d__Bacteria;p__Cloacimonadota|d__Bacteria;p__Fermentibacterota|d__Bacteria;p__KSB1|d__Bacteria;p__Krumholzibacteriota|d__Bacteria;p__Marinisomatota|d__Bacteria;p__Omnitrophota|d__Bacteria;p__Planctomycetota|d__Bacteria;p__QNDG01|d__Bacteria;p__VGIX01|d__Bacteria;p__WOR-3	NA
Pfam	PF13417	0	2	41	79	0.0	-inf	-	0.5500609673485903	5960	3278.3633653975985	d__Bacteria|d__Bacteria;p__AABM5-125-24|d__Bacteria;p__Acidobacteriota|d__Bacteria;p__Bacteroidota|d__Bacteria;p__Bipolaricaulota|d__Bacteria;p__Chloroflexota|d__Bacteria;p__Cloacimonadota|d__Bacteria;p__Fermentibacterota|d__Bacteria;p__KSB1|d__Bacteria;p__Krumholzibacteriota|d__Bacteria;p__Marinisomatota|d__Bacteria;p__Omnitrophota|d__Bacteria;p__Planctomycetota|d__Bacteria;p__QNDG01|d__Bacteria;p__VGIX01|d__Bacteria;p__WOR-3	NA
Pfam	PF13475	0	2	41	79	0.0	-inf	-	0.5500609673485903	5960	3278.3633653975985	d__Bacteria|d__Bacteria;p__AABM5-125-24|d__Bacteria;p__Acidobacteriota|d__Bacteria;p__Bacteroidota|d__Bacteria;p__Bipolaricaulota|d__Bacteria;p__Chloroflexota|d__Bacteria;p__Cloacimonadota|d__Bacteria;p__Fermentibacterota|d__Bacteria;p__KSB1|d__Bacteria;p__Krumholzibacteriota|d__Bacteria;p__Marinisomatota|d__Bacteria;p__Omnitrophota|d__Bacteria;p__Planctomycetota|d__Bacteria;p__QNDG01|d__Bacteria;p__VGIX01|d__Bacteria;p__WOR-3	NA
Pfam	PF13515	0	2	41	79	0.0	-inf	-	0.5500609673485903	5960	3278.3633653975985	d__Bacteria|d__Bacteria;p__AABM5-125-24|d__Bacteria;p__Acidobacteriota|d__Bacteria;p__Bacteroidota|d__Bacteria;p__Bipolaricaulota|d__Bacteria;p__Chloroflexota|d__Bacteria;p__Cloacimonadota|d__Bacteria;p__Fermentibacterota|d__Bacteria;p__KSB1|d__Bacteria;p__Krumholzibacteriota|d__Bacteria;p__Marinisomatota|d__Bacteria;p__Omnitrophota|d__Bacteria;p__Planctomycetota|d__Bacteria;p__QNDG01|d__Bacteria;p__VGIX01|d__Bacteria;p__WOR-3	NA
Pfam	PF13532	0	2	41	79	0.0	-inf	-	0.5500609673485903	5960	3278.3633653975985	d__Bacteria|d__Bacteria;p__AABM5-125-24|d__Bacteria;p__Acidobacteriota|d__Bacteria;p__Bacteroidota|d__Bacteria;p__Bipolaricaulota|d__Bacteria;p__Chloroflexota|d__Bacteria;p__Cloacimonadota|d__Bacteria;p__Fermentibacterota|d__Bacteria;p__KSB1|d__Bacteria;p__Krumholzibacteriota|d__Bacteria;p__Marinisomatota|d__Bacteria;p__Omnitrophota|d__Bacteria;p__Planctomycetota|d__Bacteria;p__QNDG01|d__Bacteria;p__VGIX01|d__Bacteria;p__WOR-3	NA
Pfam	PF13583	0	2	41	79	0.0	-inf	-	0.5500609673485903	5960	3278.3633653975985	d__Bacteria|d__Bacteria;p__AABM5-125-24|d__Bacteria;p__Acidobacteriota|d__Bacteria;p__Bacteroidota|d__Bacteria;p__Bipolaricaulota|d__Bacteria;p__Chloroflexota|d__Bacteria;p__Cloacimonadota|d__Bacteria;p__Fermentibacterota|d__Bacteria;p__KSB1|d__Bacteria;p__Krumholzibacteriota|d__Bacteria;p__Marinisomatota|d__Bacteria;p__Omnitrophota|d__Bacteria;p__Planctomycetota|d__Bacteria;p__QNDG01|d__Bacteria;p__VGIX01|d__Bacteria;p__WOR-3	NA
Pfam	PF13618	0	2	41	79	0.0	-inf	-	0.5500609673485903	5960	3278.3633653975985	d__Bacteria|d__Bacteria;p__AABM5-125-24|d__Bacteria;p__Acidobacteriota|d__Bacteria;p__Bacteroidota|d__Bacteria;p__Bipolaricaulota|d__Bacteria;p__Chloroflexota|d__Bacteria;p__Cloacimonadota|d__Bacteria;p__Fermentibacterota|d__Bacteria;p__KSB1|d__Bacteria;p__Krumholzibacteriota|d__Bacteria;p__Marinisomatota|d__Bacteria;p__Omnitrophota|d__Bacteria;p__Planctomycetota|d__Bacteria;p__QNDG01|d__Bacteria;p__VGIX01|d__Bacteria;p__WOR-3	NA
Pfam	PF13655	0	2	41	79	0.0	-inf	-	0.5500609673485903	5960	3278.3633653975985	d__Bacteria|d__Bacteria;p__AABM5-125-24|d__Bacteria;p__Acidobacteriota|d__Bacteria;p__Bacteroidota|d__Bacteria;p__Bipolaricaulota|d__Bacteria;p__Chloroflexota|d__Bacteria;p__Cloacimonadota|d__Bacteria;p__Fermentibacterota|d__Bacteria;p__KSB1|d__Bacteria;p__Krumholzibacteriota|d__Bacteria;p__Marinisomatota|d__Bacteria;p__Omnitrophota|d__Bacteria;p__Planctomycetota|d__Bacteria;p__QNDG01|d__Bacteria;p__VGIX01|d__Bacteria;p__WOR-3	NA
Pfam	PF13667	0	2	41	79	0.0	-inf	-	0.5500609673485903	5960	3278.3633653975985	d__Bacteria|d__Bacteria;p__AABM5-125-24|d__Bacteria;p__Acidobacteriota|d__Bacteria;p__Bacteroidota|d__Bacteria;p__Bipolaricaulota|d__Bacteria;p__Chloroflexota|d__Bacteria;p__Cloacimonadota|d__Bacteria;p__Fermentibacterota|d__Bacteria;p__KSB1|d__Bacteria;p__Krumholzibacteriota|d__Bacteria;p__Marinisomatota|d__Bacteria;p__Omnitrophota|d__Bacteria;p__Planctomycetota|d__Bacteria;p__QNDG01|d__Bacteria;p__VGIX01|d__Bacteria;p__WOR-3	NA
Pfam	PF13785	0	2	41	79	0.0	-inf	-	0.5500609673485903	5960	3278.3633653975985	d__Bacteria|d__Bacteria;p__AABM5-125-24|d__Bacteria;p__Acidobacteriota|d__Bacteria;p__Bacteroidota|d__Bacteria;p__Bipolaricaulota|d__Bacteria;p__Chloroflexota|d__Bacteria;p__Cloacimonadota|d__Bacteria;p__Fermentibacterota|d__Bacteria;p__KSB1|d__Bacteria;p__Krumholzibacteriota|d__Bacteria;p__Marinisomatota|d__Bacteria;p__Omnitrophota|d__Bacteria;p__Planctomycetota|d__Bacteria;p__QNDG01|d__Bacteria;p__VGIX01|d__Bacteria;p__WOR-3	NA
Pfam	PF13803	0	2	41	79	0.0	-inf	-	0.5500609673485903	5960	3278.3633653975985	d__Bacteria|d__Bacteria;p__AABM5-125-24|d__Bacteria;p__Acidobacteriota|d__Bacteria;p__Bacteroidota|d__Bacteria;p__Bipolaricaulota|d__Bacteria;p__Chloroflexota|d__Bacteria;p__Cloacimonadota|d__Bacteria;p__Fermentibacterota|d__Bacteria;p__KSB1|d__Bacteria;p__Krumholzibacteriota|d__Bacteria;p__Marinisomatota|d__Bacteria;p__Omnitrophota|d__Bacteria;p__Planctomycetota|d__Bacteria;p__QNDG01|d__Bacteria;p__VGIX01|d__Bacteria;p__WOR-3	NA
Pfam	PF13895	0	2	41	79	0.0	-inf	-	0.5500609673485903	5960	3278.3633653975985	d__Bacteria|d__Bacteria;p__AABM5-125-24|d__Bacteria;p__Acidobacteriota|d__Bacteria;p__Bacteroidota|d__Bacteria;p__Bipolaricaulota|d__Bacteria;p__Chloroflexota|d__Bacteria;p__Cloacimonadota|d__Bacteria;p__Fermentibacterota|d__Bacteria;p__KSB1|d__Bacteria;p__Krumholzibacteriota|d__Bacteria;p__Marinisomatota|d__Bacteria;p__Omnitrophota|d__Bacteria;p__Planctomycetota|d__Bacteria;p__QNDG01|d__Bacteria;p__VGIX01|d__Bacteria;p__WOR-3	NA
Pfam	PF13946	0	2	41	79	0.0	-inf	-	0.5500609673485903	5960	3278.3633653975985	d__Bacteria|d__Bacteria;p__AABM5-125-24|d__Bacteria;p__Acidobacteriota|d__Bacteria;p__Bacteroidota|d__Bacteria;p__Bipolaricaulota|d__Bacteria;p__Chloroflexota|d__Bacteria;p__Cloacimonadota|d__Bacteria;p__Fermentibacterota|d__Bacteria;p__KSB1|d__Bacteria;p__Krumholzibacteriota|d__Bacteria;p__Marinisomatota|d__Bacteria;p__Omnitrophota|d__Bacteria;p__Planctomycetota|d__Bacteria;p__QNDG01|d__Bacteria;p__VGIX01|d__Bacteria;p__WOR-3	NA
Pfam	PF14015	0	2	41	79	0.0	-inf	-	0.5500609673485903	5960	3278.3633653975985	d__Bacteria|d__Bacteria;p__AABM5-125-24|d__Bacteria;p__Acidobacteriota|d__Bacteria;p__Bacteroidota|d__Bacteria;p__Bipolaricaulota|d__Bacteria;p__Chloroflexota|d__Bacteria;p__Cloacimonadota|d__Bacteria;p__Fermentibacterota|d__Bacteria;p__KSB1|d__Bacteria;p__Krumholzibacteriota|d__Bacteria;p__Marinisomatota|d__Bacteria;p__Omnitrophota|d__Bacteria;p__Planctomycetota|d__Bacteria;p__QNDG01|d__Bacteria;p__VGIX01|d__Bacteria;p__WOR-3	NA
Pfam	PF14057	0	2	41	79	0.0	-inf	-	0.5500609673485903	5960	3278.3633653975985	d__Bacteria|d__Bacteria;p__AABM5-125-24|d__Bacteria;p__Acidobacteriota|d__Bacteria;p__Bacteroidota|d__Bacteria;p__Bipolaricaulota|d__Bacteria;p__Chloroflexota|d__Bacteria;p__Cloacimonadota|d__Bacteria;p__Fermentibacterota|d__Bacteria;p__KSB1|d__Bacteria;p__Krumholzibacteriota|d__Bacteria;p__Marinisomatota|d__Bacteria;p__Omnitrophota|d__Bacteria;p__Planctomycetota|d__Bacteria;p__QNDG01|d__Bacteria;p__VGIX01|d__Bacteria;p__WOR-3	NA
Pfam	PF14086	0	2	41	79	0.0	-inf	-	0.5500609673485903	5960	3278.3633653975985	d__Bacteria|d__Bacteria;p__AABM5-125-24|d__Bacteria;p__Acidobacteriota|d__Bacteria;p__Bacteroidota|d__Bacteria;p__Bipolaricaulota|d__Bacteria;p__Chloroflexota|d__Bacteria;p__Cloacimonadota|d__Bacteria;p__Fermentibacterota|d__Bacteria;p__KSB1|d__Bacteria;p__Krumholzibacteriota|d__Bacteria;p__Marinisomatota|d__Bacteria;p__Omnitrophota|d__Bacteria;p__Planctomycetota|d__Bacteria;p__QNDG01|d__Bacteria;p__VGIX01|d__Bacteria;p__WOR-3	NA
Pfam	PF14106	0	2	41	79	0.0	-inf	-	0.5500609673485903	5960	3278.3633653975985	d__Bacteria|d__Bacteria;p__AABM5-125-24|d__Bacteria;p__Acidobacteriota|d__Bacteria;p__Bacteroidota|d__Bacteria;p__Bipolaricaulota|d__Bacteria;p__Chloroflexota|d__Bacteria;p__Cloacimonadota|d__Bacteria;p__Fermentibacterota|d__Bacteria;p__KSB1|d__Bacteria;p__Krumholzibacteriota|d__Bacteria;p__Marinisomatota|d__Bacteria;p__Omnitrophota|d__Bacteria;p__Planctomycetota|d__Bacteria;p__QNDG01|d__Bacteria;p__VGIX01|d__Bacteria;p__WOR-3	NA
Pfam	PF14216	0	2	41	79	0.0	-inf	-	0.5500609673485903	5960	3278.3633653975985	d__Bacteria|d__Bacteria;p__AABM5-125-24|d__Bacteria;p__Acidobacteriota|d__Bacteria;p__Bacteroidota|d__Bacteria;p__Bipolaricaulota|d__Bacteria;p__Chloroflexota|d__Bacteria;p__Cloacimonadota|d__Bacteria;p__Fermentibacterota|d__Bacteria;p__KSB1|d__Bacteria;p__Krumholzibacteriota|d__Bacteria;p__Marinisomatota|d__Bacteria;p__Omnitrophota|d__Bacteria;p__Planctomycetota|d__Bacteria;p__QNDG01|d__Bacteria;p__VGIX01|d__Bacteria;p__WOR-3	NA
Pfam	PF14221	0	2	41	79	0.0	-inf	-	0.5500609673485903	5960	3278.3633653975985	d__Bacteria|d__Bacteria;p__AABM5-125-24|d__Bacteria;p__Acidobacteriota|d__Bacteria;p__Bacteroidota|d__Bacteria;p__Bipolaricaulota|d__Bacteria;p__Chloroflexota|d__Bacteria;p__Cloacimonadota|d__Bacteria;p__Fermentibacterota|d__Bacteria;p__KSB1|d__Bacteria;p__Krumholzibacteriota|d__Bacteria;p__Marinisomatota|d__Bacteria;p__Omnitrophota|d__Bacteria;p__Planctomycetota|d__Bacteria;p__QNDG01|d__Bacteria;p__VGIX01|d__Bacteria;p__WOR-3	NA
Pfam	PF14234	0	2	41	79	0.0	-inf	-	0.5500609673485903	5960	3278.3633653975985	d__Bacteria|d__Bacteria;p__AABM5-125-24|d__Bacteria;p__Acidobacteriota|d__Bacteria;p__Bacteroidota|d__Bacteria;p__Bipolaricaulota|d__Bacteria;p__Chloroflexota|d__Bacteria;p__Cloacimonadota|d__Bacteria;p__Fermentibacterota|d__Bacteria;p__KSB1|d__Bacteria;p__Krumholzibacteriota|d__Bacteria;p__Marinisomatota|d__Bacteria;p__Omnitrophota|d__Bacteria;p__Planctomycetota|d__Bacteria;p__QNDG01|d__Bacteria;p__VGIX01|d__Bacteria;p__WOR-3	NA
Pfam	PF14255	0	2	41	79	0.0	-inf	-	0.5500609673485903	5960	3278.3633653975985	d__Bacteria|d__Bacteria;p__AABM5-125-24|d__Bacteria;p__Acidobacteriota|d__Bacteria;p__Bacteroidota|d__Bacteria;p__Bipolaricaulota|d__Bacteria;p__Chloroflexota|d__Bacteria;p__Cloacimonadota|d__Bacteria;p__Fermentibacterota|d__Bacteria;p__KSB1|d__Bacteria;p__Krumholzibacteriota|d__Bacteria;p__Marinisomatota|d__Bacteria;p__Omnitrophota|d__Bacteria;p__Planctomycetota|d__Bacteria;p__QNDG01|d__Bacteria;p__VGIX01|d__Bacteria;p__WOR-3	NA
Pfam	PF14343	0	2	41	79	0.0	-inf	-	0.5500609673485903	5960	3278.3633653975985	d__Bacteria|d__Bacteria;p__AABM5-125-24|d__Bacteria;p__Acidobacteriota|d__Bacteria;p__Bacteroidota|d__Bacteria;p__Bipolaricaulota|d__Bacteria;p__Chloroflexota|d__Bacteria;p__Cloacimonadota|d__Bacteria;p__Fermentibacterota|d__Bacteria;p__KSB1|d__Bacteria;p__Krumholzibacteriota|d__Bacteria;p__Marinisomatota|d__Bacteria;p__Omnitrophota|d__Bacteria;p__Planctomycetota|d__Bacteria;p__QNDG01|d__Bacteria;p__VGIX01|d__Bacteria;p__WOR-3	NA
Pfam	PF14400	0	2	41	79	0.0	-inf	-	0.5500609673485903	5960	3278.3633653975985	d__Bacteria|d__Bacteria;p__AABM5-125-24|d__Bacteria;p__Acidobacteriota|d__Bacteria;p__Bacteroidota|d__Bacteria;p__Bipolaricaulota|d__Bacteria;p__Chloroflexota|d__Bacteria;p__Cloacimonadota|d__Bacteria;p__Fermentibacterota|d__Bacteria;p__KSB1|d__Bacteria;p__Krumholzibacteriota|d__Bacteria;p__Marinisomatota|d__Bacteria;p__Omnitrophota|d__Bacteria;p__Planctomycetota|d__Bacteria;p__QNDG01|d__Bacteria;p__VGIX01|d__Bacteria;p__WOR-3	NA
Pfam	PF14445	0	2	41	79	0.0	-inf	-	0.5500609673485903	5960	3278.3633653975985	d__Bacteria|d__Bacteria;p__AABM5-125-24|d__Bacteria;p__Acidobacteriota|d__Bacteria;p__Bacteroidota|d__Bacteria;p__Bipolaricaulota|d__Bacteria;p__Chloroflexota|d__Bacteria;p__Cloacimonadota|d__Bacteria;p__Fermentibacterota|d__Bacteria;p__KSB1|d__Bacteria;p__Krumholzibacteriota|d__Bacteria;p__Marinisomatota|d__Bacteria;p__Omnitrophota|d__Bacteria;p__Planctomycetota|d__Bacteria;p__QNDG01|d__Bacteria;p__VGIX01|d__Bacteria;p__WOR-3	NA
Pfam	PF14452	0	2	41	79	0.0	-inf	-	0.5500609673485903	5960	3278.3633653975985	d__Bacteria|d__Bacteria;p__AABM5-125-24|d__Bacteria;p__Acidobacteriota|d__Bacteria;p__Bacteroidota|d__Bacteria;p__Bipolaricaulota|d__Bacteria;p__Chloroflexota|d__Bacteria;p__Cloacimonadota|d__Bacteria;p__Fermentibacterota|d__Bacteria;p__KSB1|d__Bacteria;p__Krumholzibacteriota|d__Bacteria;p__Marinisomatota|d__Bacteria;p__Omnitrophota|d__Bacteria;p__Planctomycetota|d__Bacteria;p__QNDG01|d__Bacteria;p__VGIX01|d__Bacteria;p__WOR-3	NA
Pfam	PF14457	0	2	41	79	0.0	-inf	-	0.5500609673485903	5960	3278.3633653975985	d__Bacteria|d__Bacteria;p__AABM5-125-24|d__Bacteria;p__Acidobacteriota|d__Bacteria;p__Bacteroidota|d__Bacteria;p__Bipolaricaulota|d__Bacteria;p__Chloroflexota|d__Bacteria;p__Cloacimonadota|d__Bacteria;p__Fermentibacterota|d__Bacteria;p__KSB1|d__Bacteria;p__Krumholzibacteriota|d__Bacteria;p__Marinisomatota|d__Bacteria;p__Omnitrophota|d__Bacteria;p__Planctomycetota|d__Bacteria;p__QNDG01|d__Bacteria;p__VGIX01|d__Bacteria;p__WOR-3	NA
Pfam	PF14495	0	2	41	79	0.0	-inf	-	0.5500609673485903	5960	3278.3633653975985	d__Bacteria|d__Bacteria;p__AABM5-125-24|d__Bacteria;p__Acidobacteriota|d__Bacteria;p__Bacteroidota|d__Bacteria;p__Bipolaricaulota|d__Bacteria;p__Chloroflexota|d__Bacteria;p__Cloacimonadota|d__Bacteria;p__Fermentibacterota|d__Bacteria;p__KSB1|d__Bacteria;p__Krumholzibacteriota|d__Bacteria;p__Marinisomatota|d__Bacteria;p__Omnitrophota|d__Bacteria;p__Planctomycetota|d__Bacteria;p__QNDG01|d__Bacteria;p__VGIX01|d__Bacteria;p__WOR-3	NA
Pfam	PF14521	0	2	41	79	0.0	-inf	-	0.5500609673485903	5960	3278.3633653975985	d__Bacteria|d__Bacteria;p__AABM5-125-24|d__Bacteria;p__Acidobacteriota|d__Bacteria;p__Bacteroidota|d__Bacteria;p__Bipolaricaulota|d__Bacteria;p__Chloroflexota|d__Bacteria;p__Cloacimonadota|d__Bacteria;p__Fermentibacterota|d__Bacteria;p__KSB1|d__Bacteria;p__Krumholzibacteriota|d__Bacteria;p__Marinisomatota|d__Bacteria;p__Omnitrophota|d__Bacteria;p__Planctomycetota|d__Bacteria;p__QNDG01|d__Bacteria;p__VGIX01|d__Bacteria;p__WOR-3	NA
Pfam	PF14525	0	2	41	79	0.0	-inf	-	0.5500609673485903	5960	3278.3633653975985	d__Bacteria|d__Bacteria;p__AABM5-125-24|d__Bacteria;p__Acidobacteriota|d__Bacteria;p__Bacteroidota|d__Bacteria;p__Bipolaricaulota|d__Bacteria;p__Chloroflexota|d__Bacteria;p__Cloacimonadota|d__Bacteria;p__Fermentibacterota|d__Bacteria;p__KSB1|d__Bacteria;p__Krumholzibacteriota|d__Bacteria;p__Marinisomatota|d__Bacteria;p__Omnitrophota|d__Bacteria;p__Planctomycetota|d__Bacteria;p__QNDG01|d__Bacteria;p__VGIX01|d__Bacteria;p__WOR-3	NA
Pfam	PF14657	0	2	41	79	0.0	-inf	-	0.5500609673485903	5960	3278.3633653975985	d__Bacteria|d__Bacteria;p__AABM5-125-24|d__Bacteria;p__Acidobacteriota|d__Bacteria;p__Bacteroidota|d__Bacteria;p__Bipolaricaulota|d__Bacteria;p__Chloroflexota|d__Bacteria;p__Cloacimonadota|d__Bacteria;p__Fermentibacterota|d__Bacteria;p__KSB1|d__Bacteria;p__Krumholzibacteriota|d__Bacteria;p__Marinisomatota|d__Bacteria;p__Omnitrophota|d__Bacteria;p__Planctomycetota|d__Bacteria;p__QNDG01|d__Bacteria;p__VGIX01|d__Bacteria;p__WOR-3	NA
Pfam	PF14814	0	2	41	79	0.0	-inf	-	0.5500609673485903	5960	3278.3633653975985	d__Bacteria|d__Bacteria;p__AABM5-125-24|d__Bacteria;p__Acidobacteriota|d__Bacteria;p__Bacteroidota|d__Bacteria;p__Bipolaricaulota|d__Bacteria;p__Chloroflexota|d__Bacteria;p__Cloacimonadota|d__Bacteria;p__Fermentibacterota|d__Bacteria;p__KSB1|d__Bacteria;p__Krumholzibacteriota|d__Bacteria;p__Marinisomatota|d__Bacteria;p__Omnitrophota|d__Bacteria;p__Planctomycetota|d__Bacteria;p__QNDG01|d__Bacteria;p__VGIX01|d__Bacteria;p__WOR-3	NA
Pfam	PF15979	0	2	41	79	0.0	-inf	-	0.5500609673485903	5960	3278.3633653975985	d__Bacteria|d__Bacteria;p__AABM5-125-24|d__Bacteria;p__Acidobacteriota|d__Bacteria;p__Bacteroidota|d__Bacteria;p__Bipolaricaulota|d__Bacteria;p__Chloroflexota|d__Bacteria;p__Cloacimonadota|d__Bacteria;p__Fermentibacterota|d__Bacteria;p__KSB1|d__Bacteria;p__Krumholzibacteriota|d__Bacteria;p__Marinisomatota|d__Bacteria;p__Omnitrophota|d__Bacteria;p__Planctomycetota|d__Bacteria;p__QNDG01|d__Bacteria;p__VGIX01|d__Bacteria;p__WOR-3	NA
Pfam	PF16221	0	2	41	79	0.0	-inf	-	0.5500609673485903	5960	3278.3633653975985	d__Bacteria|d__Bacteria;p__AABM5-125-24|d__Bacteria;p__Acidobacteriota|d__Bacteria;p__Bacteroidota|d__Bacteria;p__Bipolaricaulota|d__Bacteria;p__Chloroflexota|d__Bacteria;p__Cloacimonadota|d__Bacteria;p__Fermentibacterota|d__Bacteria;p__KSB1|d__Bacteria;p__Krumholzibacteriota|d__Bacteria;p__Marinisomatota|d__Bacteria;p__Omnitrophota|d__Bacteria;p__Planctomycetota|d__Bacteria;p__QNDG01|d__Bacteria;p__VGIX01|d__Bacteria;p__WOR-3	NA
Pfam	PF16227	0	2	41	79	0.0	-inf	-	0.5500609673485903	5960	3278.3633653975985	d__Bacteria|d__Bacteria;p__AABM5-125-24|d__Bacteria;p__Acidobacteriota|d__Bacteria;p__Bacteroidota|d__Bacteria;p__Bipolaricaulota|d__Bacteria;p__Chloroflexota|d__Bacteria;p__Cloacimonadota|d__Bacteria;p__Fermentibacterota|d__Bacteria;p__KSB1|d__Bacteria;p__Krumholzibacteriota|d__Bacteria;p__Marinisomatota|d__Bacteria;p__Omnitrophota|d__Bacteria;p__Planctomycetota|d__Bacteria;p__QNDG01|d__Bacteria;p__VGIX01|d__Bacteria;p__WOR-3	NA
Pfam	PF16315	0	2	41	79	0.0	-inf	-	0.5500609673485903	5960	3278.3633653975985	d__Bacteria|d__Bacteria;p__AABM5-125-24|d__Bacteria;p__Acidobacteriota|d__Bacteria;p__Bacteroidota|d__Bacteria;p__Bipolaricaulota|d__Bacteria;p__Chloroflexota|d__Bacteria;p__Cloacimonadota|d__Bacteria;p__Fermentibacterota|d__Bacteria;p__KSB1|d__Bacteria;p__Krumholzibacteriota|d__Bacteria;p__Marinisomatota|d__Bacteria;p__Omnitrophota|d__Bacteria;p__Planctomycetota|d__Bacteria;p__QNDG01|d__Bacteria;p__VGIX01|d__Bacteria;p__WOR-3	NA
Pfam	PF16402	0	2	41	79	0.0	-inf	-	0.5500609673485903	5960	3278.3633653975985	d__Bacteria|d__Bacteria;p__AABM5-125-24|d__Bacteria;p__Acidobacteriota|d__Bacteria;p__Bacteroidota|d__Bacteria;p__Bipolaricaulota|d__Bacteria;p__Chloroflexota|d__Bacteria;p__Cloacimonadota|d__Bacteria;p__Fermentibacterota|d__Bacteria;p__KSB1|d__Bacteria;p__Krumholzibacteriota|d__Bacteria;p__Marinisomatota|d__Bacteria;p__Omnitrophota|d__Bacteria;p__Planctomycetota|d__Bacteria;p__QNDG01|d__Bacteria;p__VGIX01|d__Bacteria;p__WOR-3	NA
Pfam	PF16694	0	2	41	79	0.0	-inf	-	0.5500609673485903	5960	3278.3633653975985	d__Bacteria|d__Bacteria;p__AABM5-125-24|d__Bacteria;p__Acidobacteriota|d__Bacteria;p__Bacteroidota|d__Bacteria;p__Bipolaricaulota|d__Bacteria;p__Chloroflexota|d__Bacteria;p__Cloacimonadota|d__Bacteria;p__Fermentibacterota|d__Bacteria;p__KSB1|d__Bacteria;p__Krumholzibacteriota|d__Bacteria;p__Marinisomatota|d__Bacteria;p__Omnitrophota|d__Bacteria;p__Planctomycetota|d__Bacteria;p__QNDG01|d__Bacteria;p__VGIX01|d__Bacteria;p__WOR-3	NA
Pfam	PF16884	0	2	41	79	0.0	-inf	-	0.5500609673485903	5960	3278.3633653975985	d__Bacteria|d__Bacteria;p__AABM5-125-24|d__Bacteria;p__Acidobacteriota|d__Bacteria;p__Bacteroidota|d__Bacteria;p__Bipolaricaulota|d__Bacteria;p__Chloroflexota|d__Bacteria;p__Cloacimonadota|d__Bacteria;p__Fermentibacterota|d__Bacteria;p__KSB1|d__Bacteria;p__Krumholzibacteriota|d__Bacteria;p__Marinisomatota|d__Bacteria;p__Omnitrophota|d__Bacteria;p__Planctomycetota|d__Bacteria;p__QNDG01|d__Bacteria;p__VGIX01|d__Bacteria;p__WOR-3	NA
Pfam	PF16933	0	2	41	79	0.0	-inf	-	0.5500609673485903	5960	3278.3633653975985	d__Bacteria|d__Bacteria;p__AABM5-125-24|d__Bacteria;p__Acidobacteriota|d__Bacteria;p__Bacteroidota|d__Bacteria;p__Bipolaricaulota|d__Bacteria;p__Chloroflexota|d__Bacteria;p__Cloacimonadota|d__Bacteria;p__Fermentibacterota|d__Bacteria;p__KSB1|d__Bacteria;p__Krumholzibacteriota|d__Bacteria;p__Marinisomatota|d__Bacteria;p__Omnitrophota|d__Bacteria;p__Planctomycetota|d__Bacteria;p__QNDG01|d__Bacteria;p__VGIX01|d__Bacteria;p__WOR-3	NA
Pfam	PF17263	0	2	41	79	0.0	-inf	-	0.5500609673485903	5960	3278.3633653975985	d__Bacteria|d__Bacteria;p__AABM5-125-24|d__Bacteria;p__Acidobacteriota|d__Bacteria;p__Bacteroidota|d__Bacteria;p__Bipolaricaulota|d__Bacteria;p__Chloroflexota|d__Bacteria;p__Cloacimonadota|d__Bacteria;p__Fermentibacterota|d__Bacteria;p__KSB1|d__Bacteria;p__Krumholzibacteriota|d__Bacteria;p__Marinisomatota|d__Bacteria;p__Omnitrophota|d__Bacteria;p__Planctomycetota|d__Bacteria;p__QNDG01|d__Bacteria;p__VGIX01|d__Bacteria;p__WOR-3	NA
Pfam	PF17432	0	2	41	79	0.0	-inf	-	0.5500609673485903	5960	3278.3633653975985	d__Bacteria|d__Bacteria;p__AABM5-125-24|d__Bacteria;p__Acidobacteriota|d__Bacteria;p__Bacteroidota|d__Bacteria;p__Bipolaricaulota|d__Bacteria;p__Chloroflexota|d__Bacteria;p__Cloacimonadota|d__Bacteria;p__Fermentibacterota|d__Bacteria;p__KSB1|d__Bacteria;p__Krumholzibacteriota|d__Bacteria;p__Marinisomatota|d__Bacteria;p__Omnitrophota|d__Bacteria;p__Planctomycetota|d__Bacteria;p__QNDG01|d__Bacteria;p__VGIX01|d__Bacteria;p__WOR-3	NA
Pfam	PF17647	0	2	41	79	0.0	-inf	-	0.5500609673485903	5960	3278.3633653975985	d__Bacteria|d__Bacteria;p__AABM5-125-24|d__Bacteria;p__Acidobacteriota|d__Bacteria;p__Bacteroidota|d__Bacteria;p__Bipolaricaulota|d__Bacteria;p__Chloroflexota|d__Bacteria;p__Cloacimonadota|d__Bacteria;p__Fermentibacterota|d__Bacteria;p__KSB1|d__Bacteria;p__Krumholzibacteriota|d__Bacteria;p__Marinisomatota|d__Bacteria;p__Omnitrophota|d__Bacteria;p__Planctomycetota|d__Bacteria;p__QNDG01|d__Bacteria;p__VGIX01|d__Bacteria;p__WOR-3	NA
Pfam	PF17680	0	2	41	79	0.0	-inf	-	0.5500609673485903	5960	3278.3633653975985	d__Bacteria|d__Bacteria;p__AABM5-125-24|d__Bacteria;p__Acidobacteriota|d__Bacteria;p__Bacteroidota|d__Bacteria;p__Bipolaricaulota|d__Bacteria;p__Chloroflexota|d__Bacteria;p__Cloacimonadota|d__Bacteria;p__Fermentibacterota|d__Bacteria;p__KSB1|d__Bacteria;p__Krumholzibacteriota|d__Bacteria;p__Marinisomatota|d__Bacteria;p__Omnitrophota|d__Bacteria;p__Planctomycetota|d__Bacteria;p__QNDG01|d__Bacteria;p__VGIX01|d__Bacteria;p__WOR-3	NA
Pfam	PF18024	0	2	41	79	0.0	-inf	-	0.5500609673485903	5960	3278.3633653975985	d__Bacteria|d__Bacteria;p__AABM5-125-24|d__Bacteria;p__Acidobacteriota|d__Bacteria;p__Bacteroidota|d__Bacteria;p__Bipolaricaulota|d__Bacteria;p__Chloroflexota|d__Bacteria;p__Cloacimonadota|d__Bacteria;p__Fermentibacterota|d__Bacteria;p__KSB1|d__Bacteria;p__Krumholzibacteriota|d__Bacteria;p__Marinisomatota|d__Bacteria;p__Omnitrophota|d__Bacteria;p__Planctomycetota|d__Bacteria;p__QNDG01|d__Bacteria;p__VGIX01|d__Bacteria;p__WOR-3	NA
Pfam	PF18046	0	2	41	79	0.0	-inf	-	0.5500609673485903	5960	3278.3633653975985	d__Bacteria|d__Bacteria;p__AABM5-125-24|d__Bacteria;p__Acidobacteriota|d__Bacteria;p__Bacteroidota|d__Bacteria;p__Bipolaricaulota|d__Bacteria;p__Chloroflexota|d__Bacteria;p__Cloacimonadota|d__Bacteria;p__Fermentibacterota|d__Bacteria;p__KSB1|d__Bacteria;p__Krumholzibacteriota|d__Bacteria;p__Marinisomatota|d__Bacteria;p__Omnitrophota|d__Bacteria;p__Planctomycetota|d__Bacteria;p__QNDG01|d__Bacteria;p__VGIX01|d__Bacteria;p__WOR-3	NA
Pfam	PF18082	0	2	41	79	0.0	-inf	-	0.5500609673485903	5960	3278.3633653975985	d__Bacteria|d__Bacteria;p__AABM5-125-24|d__Bacteria;p__Acidobacteriota|d__Bacteria;p__Bacteroidota|d__Bacteria;p__Bipolaricaulota|d__Bacteria;p__Chloroflexota|d__Bacteria;p__Cloacimonadota|d__Bacteria;p__Fermentibacterota|d__Bacteria;p__KSB1|d__Bacteria;p__Krumholzibacteriota|d__Bacteria;p__Marinisomatota|d__Bacteria;p__Omnitrophota|d__Bacteria;p__Planctomycetota|d__Bacteria;p__QNDG01|d__Bacteria;p__VGIX01|d__Bacteria;p__WOR-3	NA
Pfam	PF18164	0	2	41	79	0.0	-inf	-	0.5500609673485903	5960	3278.3633653975985	d__Bacteria|d__Bacteria;p__AABM5-125-24|d__Bacteria;p__Acidobacteriota|d__Bacteria;p__Bacteroidota|d__Bacteria;p__Bipolaricaulota|d__Bacteria;p__Chloroflexota|d__Bacteria;p__Cloacimonadota|d__Bacteria;p__Fermentibacterota|d__Bacteria;p__KSB1|d__Bacteria;p__Krumholzibacteriota|d__Bacteria;p__Marinisomatota|d__Bacteria;p__Omnitrophota|d__Bacteria;p__Planctomycetota|d__Bacteria;p__QNDG01|d__Bacteria;p__VGIX01|d__Bacteria;p__WOR-3	NA
Pfam	PF18206	0	2	41	79	0.0	-inf	-	0.5500609673485903	5960	3278.3633653975985	d__Bacteria|d__Bacteria;p__AABM5-125-24|d__Bacteria;p__Acidobacteriota|d__Bacteria;p__Bacteroidota|d__Bacteria;p__Bipolaricaulota|d__Bacteria;p__Chloroflexota|d__Bacteria;p__Cloacimonadota|d__Bacteria;p__Fermentibacterota|d__Bacteria;p__KSB1|d__Bacteria;p__Krumholzibacteriota|d__Bacteria;p__Marinisomatota|d__Bacteria;p__Omnitrophota|d__Bacteria;p__Planctomycetota|d__Bacteria;p__QNDG01|d__Bacteria;p__VGIX01|d__Bacteria;p__WOR-3	NA
Pfam	PF18329	0	2	41	79	0.0	-inf	-	0.5500609673485903	5960	3278.3633653975985	d__Bacteria|d__Bacteria;p__AABM5-125-24|d__Bacteria;p__Acidobacteriota|d__Bacteria;p__Bacteroidota|d__Bacteria;p__Bipolaricaulota|d__Bacteria;p__Chloroflexota|d__Bacteria;p__Cloacimonadota|d__Bacteria;p__Fermentibacterota|d__Bacteria;p__KSB1|d__Bacteria;p__Krumholzibacteriota|d__Bacteria;p__Marinisomatota|d__Bacteria;p__Omnitrophota|d__Bacteria;p__Planctomycetota|d__Bacteria;p__QNDG01|d__Bacteria;p__VGIX01|d__Bacteria;p__WOR-3	NA
Pfam	PF18551	0	2	41	79	0.0	-inf	-	0.5500609673485903	5960	3278.3633653975985	d__Bacteria|d__Bacteria;p__AABM5-125-24|d__Bacteria;p__Acidobacteriota|d__Bacteria;p__Bacteroidota|d__Bacteria;p__Bipolaricaulota|d__Bacteria;p__Chloroflexota|d__Bacteria;p__Cloacimonadota|d__Bacteria;p__Fermentibacterota|d__Bacteria;p__KSB1|d__Bacteria;p__Krumholzibacteriota|d__Bacteria;p__Marinisomatota|d__Bacteria;p__Omnitrophota|d__Bacteria;p__Planctomycetota|d__Bacteria;p__QNDG01|d__Bacteria;p__VGIX01|d__Bacteria;p__WOR-3	NA
Pfam	PF18657	0	2	41	79	0.0	-inf	-	0.5500609673485903	5960	3278.3633653975985	d__Bacteria|d__Bacteria;p__AABM5-125-24|d__Bacteria;p__Acidobacteriota|d__Bacteria;p__Bacteroidota|d__Bacteria;p__Bipolaricaulota|d__Bacteria;p__Chloroflexota|d__Bacteria;p__Cloacimonadota|d__Bacteria;p__Fermentibacterota|d__Bacteria;p__KSB1|d__Bacteria;p__Krumholzibacteriota|d__Bacteria;p__Marinisomatota|d__Bacteria;p__Omnitrophota|d__Bacteria;p__Planctomycetota|d__Bacteria;p__QNDG01|d__Bacteria;p__VGIX01|d__Bacteria;p__WOR-3	NA
Pfam	PF18812	0	2	41	79	0.0	-inf	-	0.5500609673485903	5960	3278.3633653975985	d__Bacteria|d__Bacteria;p__AABM5-125-24|d__Bacteria;p__Acidobacteriota|d__Bacteria;p__Bacteroidota|d__Bacteria;p__Bipolaricaulota|d__Bacteria;p__Chloroflexota|d__Bacteria;p__Cloacimonadota|d__Bacteria;p__Fermentibacterota|d__Bacteria;p__KSB1|d__Bacteria;p__Krumholzibacteriota|d__Bacteria;p__Marinisomatota|d__Bacteria;p__Omnitrophota|d__Bacteria;p__Planctomycetota|d__Bacteria;p__QNDG01|d__Bacteria;p__VGIX01|d__Bacteria;p__WOR-3	NA
Pfam	PF18893	0	2	41	79	0.0	-inf	-	0.5500609673485903	5960	3278.3633653975985	d__Bacteria|d__Bacteria;p__AABM5-125-24|d__Bacteria;p__Acidobacteriota|d__Bacteria;p__Bacteroidota|d__Bacteria;p__Bipolaricaulota|d__Bacteria;p__Chloroflexota|d__Bacteria;p__Cloacimonadota|d__Bacteria;p__Fermentibacterota|d__Bacteria;p__KSB1|d__Bacteria;p__Krumholzibacteriota|d__Bacteria;p__Marinisomatota|d__Bacteria;p__Omnitrophota|d__Bacteria;p__Planctomycetota|d__Bacteria;p__QNDG01|d__Bacteria;p__VGIX01|d__Bacteria;p__WOR-3	NA
Pfam	PF18894	0	2	41	79	0.0	-inf	-	0.5500609673485903	5960	3278.3633653975985	d__Bacteria|d__Bacteria;p__AABM5-125-24|d__Bacteria;p__Acidobacteriota|d__Bacteria;p__Bacteroidota|d__Bacteria;p__Bipolaricaulota|d__Bacteria;p__Chloroflexota|d__Bacteria;p__Cloacimonadota|d__Bacteria;p__Fermentibacterota|d__Bacteria;p__KSB1|d__Bacteria;p__Krumholzibacteriota|d__Bacteria;p__Marinisomatota|d__Bacteria;p__Omnitrophota|d__Bacteria;p__Planctomycetota|d__Bacteria;p__QNDG01|d__Bacteria;p__VGIX01|d__Bacteria;p__WOR-3	NA
Pfam	PF18932	0	2	41	79	0.0	-inf	-	0.5500609673485903	5960	3278.3633653975985	d__Bacteria|d__Bacteria;p__AABM5-125-24|d__Bacteria;p__Acidobacteriota|d__Bacteria;p__Bacteroidota|d__Bacteria;p__Bipolaricaulota|d__Bacteria;p__Chloroflexota|d__Bacteria;p__Cloacimonadota|d__Bacteria;p__Fermentibacterota|d__Bacteria;p__KSB1|d__Bacteria;p__Krumholzibacteriota|d__Bacteria;p__Marinisomatota|d__Bacteria;p__Omnitrophota|d__Bacteria;p__Planctomycetota|d__Bacteria;p__QNDG01|d__Bacteria;p__VGIX01|d__Bacteria;p__WOR-3	NA
Pfam	PF19078	0	2	41	79	0.0	-inf	-	0.5500609673485903	5960	3278.3633653975985	d__Bacteria|d__Bacteria;p__AABM5-125-24|d__Bacteria;p__Acidobacteriota|d__Bacteria;p__Bacteroidota|d__Bacteria;p__Bipolaricaulota|d__Bacteria;p__Chloroflexota|d__Bacteria;p__Cloacimonadota|d__Bacteria;p__Fermentibacterota|d__Bacteria;p__KSB1|d__Bacteria;p__Krumholzibacteriota|d__Bacteria;p__Marinisomatota|d__Bacteria;p__Omnitrophota|d__Bacteria;p__Planctomycetota|d__Bacteria;p__QNDG01|d__Bacteria;p__VGIX01|d__Bacteria;p__WOR-3	NA
Pfam	PF19479	0	2	41	79	0.0	-inf	-	0.5500609673485903	5960	3278.3633653975985	d__Bacteria|d__Bacteria;p__AABM5-125-24|d__Bacteria;p__Acidobacteriota|d__Bacteria;p__Bacteroidota|d__Bacteria;p__Bipolaricaulota|d__Bacteria;p__Chloroflexota|d__Bacteria;p__Cloacimonadota|d__Bacteria;p__Fermentibacterota|d__Bacteria;p__KSB1|d__Bacteria;p__Krumholzibacteriota|d__Bacteria;p__Marinisomatota|d__Bacteria;p__Omnitrophota|d__Bacteria;p__Planctomycetota|d__Bacteria;p__QNDG01|d__Bacteria;p__VGIX01|d__Bacteria;p__WOR-3	NA
Pfam	PF19630	0	2	41	79	0.0	-inf	-	0.5500609673485903	5960	3278.3633653975985	d__Bacteria|d__Bacteria;p__AABM5-125-24|d__Bacteria;p__Acidobacteriota|d__Bacteria;p__Bacteroidota|d__Bacteria;p__Bipolaricaulota|d__Bacteria;p__Chloroflexota|d__Bacteria;p__Cloacimonadota|d__Bacteria;p__Fermentibacterota|d__Bacteria;p__KSB1|d__Bacteria;p__Krumholzibacteriota|d__Bacteria;p__Marinisomatota|d__Bacteria;p__Omnitrophota|d__Bacteria;p__Planctomycetota|d__Bacteria;p__QNDG01|d__Bacteria;p__VGIX01|d__Bacteria;p__WOR-3	NA
Pfam	PF19669	0	2	41	79	0.0	-inf	-	0.5500609673485903	5960	3278.3633653975985	d__Bacteria|d__Bacteria;p__AABM5-125-24|d__Bacteria;p__Acidobacteriota|d__Bacteria;p__Bacteroidota|d__Bacteria;p__Bipolaricaulota|d__Bacteria;p__Chloroflexota|d__Bacteria;p__Cloacimonadota|d__Bacteria;p__Fermentibacterota|d__Bacteria;p__KSB1|d__Bacteria;p__Krumholzibacteriota|d__Bacteria;p__Marinisomatota|d__Bacteria;p__Omnitrophota|d__Bacteria;p__Planctomycetota|d__Bacteria;p__QNDG01|d__Bacteria;p__VGIX01|d__Bacteria;p__WOR-3	NA
Pfam	PF19709	0	2	41	79	0.0	-inf	-	0.5500609673485903	5960	3278.3633653975985	d__Bacteria|d__Bacteria;p__AABM5-125-24|d__Bacteria;p__Acidobacteriota|d__Bacteria;p__Bacteroidota|d__Bacteria;p__Bipolaricaulota|d__Bacteria;p__Chloroflexota|d__Bacteria;p__Cloacimonadota|d__Bacteria;p__Fermentibacterota|d__Bacteria;p__KSB1|d__Bacteria;p__Krumholzibacteriota|d__Bacteria;p__Marinisomatota|d__Bacteria;p__Omnitrophota|d__Bacteria;p__Planctomycetota|d__Bacteria;p__QNDG01|d__Bacteria;p__VGIX01|d__Bacteria;p__WOR-3	NA
Pfam	PF19802	0	2	41	79	0.0	-inf	-	0.5500609673485903	5960	3278.3633653975985	d__Bacteria|d__Bacteria;p__AABM5-125-24|d__Bacteria;p__Acidobacteriota|d__Bacteria;p__Bacteroidota|d__Bacteria;p__Bipolaricaulota|d__Bacteria;p__Chloroflexota|d__Bacteria;p__Cloacimonadota|d__Bacteria;p__Fermentibacterota|d__Bacteria;p__KSB1|d__Bacteria;p__Krumholzibacteriota|d__Bacteria;p__Marinisomatota|d__Bacteria;p__Omnitrophota|d__Bacteria;p__Planctomycetota|d__Bacteria;p__QNDG01|d__Bacteria;p__VGIX01|d__Bacteria;p__WOR-3	NA
Pfam	PF19810	0	2	41	79	0.0	-inf	-	0.5500609673485903	5960	3278.3633653975985	d__Bacteria|d__Bacteria;p__AABM5-125-24|d__Bacteria;p__Acidobacteriota|d__Bacteria;p__Bacteroidota|d__Bacteria;p__Bipolaricaulota|d__Bacteria;p__Chloroflexota|d__Bacteria;p__Cloacimonadota|d__Bacteria;p__Fermentibacterota|d__Bacteria;p__KSB1|d__Bacteria;p__Krumholzibacteriota|d__Bacteria;p__Marinisomatota|d__Bacteria;p__Omnitrophota|d__Bacteria;p__Planctomycetota|d__Bacteria;p__QNDG01|d__Bacteria;p__VGIX01|d__Bacteria;p__WOR-3	NA
Pfam	PF19830	0	2	41	79	0.0	-inf	-	0.5500609673485903	5960	3278.3633653975985	d__Bacteria|d__Bacteria;p__AABM5-125-24|d__Bacteria;p__Acidobacteriota|d__Bacteria;p__Bacteroidota|d__Bacteria;p__Bipolaricaulota|d__Bacteria;p__Chloroflexota|d__Bacteria;p__Cloacimonadota|d__Bacteria;p__Fermentibacterota|d__Bacteria;p__KSB1|d__Bacteria;p__Krumholzibacteriota|d__Bacteria;p__Marinisomatota|d__Bacteria;p__Omnitrophota|d__Bacteria;p__Planctomycetota|d__Bacteria;p__QNDG01|d__Bacteria;p__VGIX01|d__Bacteria;p__WOR-3	NA
Pfam	PF20036	0	2	41	79	0.0	-inf	-	0.5500609673485903	5960	3278.3633653975985	d__Bacteria|d__Bacteria;p__AABM5-125-24|d__Bacteria;p__Acidobacteriota|d__Bacteria;p__Bacteroidota|d__Bacteria;p__Bipolaricaulota|d__Bacteria;p__Chloroflexota|d__Bacteria;p__Cloacimonadota|d__Bacteria;p__Fermentibacterota|d__Bacteria;p__KSB1|d__Bacteria;p__Krumholzibacteriota|d__Bacteria;p__Marinisomatota|d__Bacteria;p__Omnitrophota|d__Bacteria;p__Planctomycetota|d__Bacteria;p__QNDG01|d__Bacteria;p__VGIX01|d__Bacteria;p__WOR-3	NA
Pfam	PF20102	0	2	41	79	0.0	-inf	-	0.5500609673485903	5960	3278.3633653975985	d__Bacteria|d__Bacteria;p__AABM5-125-24|d__Bacteria;p__Acidobacteriota|d__Bacteria;p__Bacteroidota|d__Bacteria;p__Bipolaricaulota|d__Bacteria;p__Chloroflexota|d__Bacteria;p__Cloacimonadota|d__Bacteria;p__Fermentibacterota|d__Bacteria;p__KSB1|d__Bacteria;p__Krumholzibacteriota|d__Bacteria;p__Marinisomatota|d__Bacteria;p__Omnitrophota|d__Bacteria;p__Planctomycetota|d__Bacteria;p__QNDG01|d__Bacteria;p__VGIX01|d__Bacteria;p__WOR-3	NA
Pfam	PF20125	0	2	41	79	0.0	-inf	-	0.5500609673485903	5960	3278.3633653975985	d__Bacteria|d__Bacteria;p__AABM5-125-24|d__Bacteria;p__Acidobacteriota|d__Bacteria;p__Bacteroidota|d__Bacteria;p__Bipolaricaulota|d__Bacteria;p__Chloroflexota|d__Bacteria;p__Cloacimonadota|d__Bacteria;p__Fermentibacterota|d__Bacteria;p__KSB1|d__Bacteria;p__Krumholzibacteriota|d__Bacteria;p__Marinisomatota|d__Bacteria;p__Omnitrophota|d__Bacteria;p__Planctomycetota|d__Bacteria;p__QNDG01|d__Bacteria;p__VGIX01|d__Bacteria;p__WOR-3	NA
Pfam	PF20157	0	2	41	79	0.0	-inf	-	0.5500609673485903	5960	3278.3633653975985	d__Bacteria|d__Bacteria;p__AABM5-125-24|d__Bacteria;p__Acidobacteriota|d__Bacteria;p__Bacteroidota|d__Bacteria;p__Bipolaricaulota|d__Bacteria;p__Chloroflexota|d__Bacteria;p__Cloacimonadota|d__Bacteria;p__Fermentibacterota|d__Bacteria;p__KSB1|d__Bacteria;p__Krumholzibacteriota|d__Bacteria;p__Marinisomatota|d__Bacteria;p__Omnitrophota|d__Bacteria;p__Planctomycetota|d__Bacteria;p__QNDG01|d__Bacteria;p__VGIX01|d__Bacteria;p__WOR-3	NA
Pfam	PF20213	0	2	41	79	0.0	-inf	-	0.5500609673485903	5960	3278.3633653975985	d__Bacteria|d__Bacteria;p__AABM5-125-24|d__Bacteria;p__Acidobacteriota|d__Bacteria;p__Bacteroidota|d__Bacteria;p__Bipolaricaulota|d__Bacteria;p__Chloroflexota|d__Bacteria;p__Cloacimonadota|d__Bacteria;p__Fermentibacterota|d__Bacteria;p__KSB1|d__Bacteria;p__Krumholzibacteriota|d__Bacteria;p__Marinisomatota|d__Bacteria;p__Omnitrophota|d__Bacteria;p__Planctomycetota|d__Bacteria;p__QNDG01|d__Bacteria;p__VGIX01|d__Bacteria;p__WOR-3	NA
Pfam	PF20251	0	2	41	79	0.0	-inf	-	0.5500609673485903	5960	3278.3633653975985	d__Bacteria|d__Bacteria;p__AABM5-125-24|d__Bacteria;p__Acidobacteriota|d__Bacteria;p__Bacteroidota|d__Bacteria;p__Bipolaricaulota|d__Bacteria;p__Chloroflexota|d__Bacteria;p__Cloacimonadota|d__Bacteria;p__Fermentibacterota|d__Bacteria;p__KSB1|d__Bacteria;p__Krumholzibacteriota|d__Bacteria;p__Marinisomatota|d__Bacteria;p__Omnitrophota|d__Bacteria;p__Planctomycetota|d__Bacteria;p__QNDG01|d__Bacteria;p__VGIX01|d__Bacteria;p__WOR-3	NA
Pfam	PF20594	0	2	41	79	0.0	-inf	-	0.5500609673485903	5960	3278.3633653975985	d__Bacteria|d__Bacteria;p__AABM5-125-24|d__Bacteria;p__Acidobacteriota|d__Bacteria;p__Bacteroidota|d__Bacteria;p__Bipolaricaulota|d__Bacteria;p__Chloroflexota|d__Bacteria;p__Cloacimonadota|d__Bacteria;p__Fermentibacterota|d__Bacteria;p__KSB1|d__Bacteria;p__Krumholzibacteriota|d__Bacteria;p__Marinisomatota|d__Bacteria;p__Omnitrophota|d__Bacteria;p__Planctomycetota|d__Bacteria;p__QNDG01|d__Bacteria;p__VGIX01|d__Bacteria;p__WOR-3	NA
Pfam	PF00013	41	79	0	2	inf	inf	+	0.5500609673485918	5960	3278.363365397607	d__Bacteria|d__Bacteria;p__AABM5-125-24|d__Bacteria;p__Acidobacteriota|d__Bacteria;p__Bacteroidota|d__Bacteria;p__Bipolaricaulota|d__Bacteria;p__Chloroflexota|d__Bacteria;p__Cloacimonadota|d__Bacteria;p__Fermentibacterota|d__Bacteria;p__KSB1|d__Bacteria;p__Krumholzibacteriota|d__Bacteria;p__Marinisomatota|d__Bacteria;p__Omnitrophota|d__Bacteria;p__Planctomycetota|d__Bacteria;p__QNDG01|d__Bacteria;p__VGIX01|d__Bacteria;p__WOR-3	d__Bacteria|d__Bacteria;p__AABM5-125-24|d__Bacteria;p__Acidobacteriota|d__Bacteria;p__Bacteroidota|d__Bacteria;p__Bipolaricaulota|d__Bacteria;p__Chloroflexota|d__Bacteria;p__Cloacimonadota|d__Bacteria;p__Fermentibacterota|d__Bacteria;p__KSB1|d__Bacteria;p__Krumholzibacteriota|d__Bacteria;p__Marinisomatota|d__Bacteria;p__Omnitrophota|d__Bacteria;p__Planctomycetota|d__Bacteria;p__QNDG01|d__Bacteria;p__VGIX01|d__Bacteria;p__WOR-3
Pfam	PF00189	41	79	0	2	inf	inf	+	0.5500609673485918	5960	3278.363365397607	d__Bacteria|d__Bacteria;p__AABM5-125-24|d__Bacteria;p__Acidobacteriota|d__Bacteria;p__Bacteroidota|d__Bacteria;p__Bipolaricaulota|d__Bacteria;p__Chloroflexota|d__Bacteria;p__Cloacimonadota|d__Bacteria;p__Fermentibacterota|d__Bacteria;p__KSB1|d__Bacteria;p__Krumholzibacteriota|d__Bacteria;p__Marinisomatota|d__Bacteria;p__Omnitrophota|d__Bacteria;p__Planctomycetota|d__Bacteria;p__QNDG01|d__Bacteria;p__VGIX01|d__Bacteria;p__WOR-3	d__Bacteria|d__Bacteria;p__AABM5-125-24|d__Bacteria;p__Acidobacteriota|d__Bacteria;p__Bacteroidota|d__Bacteria;p__Bipolaricaulota|d__Bacteria;p__Chloroflexota|d__Bacteria;p__Cloacimonadota|d__Bacteria;p__Fermentibacterota|d__Bacteria;p__KSB1|d__Bacteria;p__Krumholzibacteriota|d__Bacteria;p__Marinisomatota|d__Bacteria;p__Omnitrophota|d__Bacteria;p__Planctomycetota|d__Bacteria;p__QNDG01|d__Bacteria;p__VGIX01|d__Bacteria;p__WOR-3
Pfam	PF00202	41	79	0	2	inf	inf	+	0.5500609673485918	5960	3278.363365397607	d__Bacteria|d__Bacteria;p__AABM5-125-24|d__Bacteria;p__Acidobacteriota|d__Bacteria;p__Bacteroidota|d__Bacteria;p__Bipolaricaulota|d__Bacteria;p__Chloroflexota|d__Bacteria;p__Cloacimonadota|d__Bacteria;p__Fermentibacterota|d__Bacteria;p__KSB1|d__Bacteria;p__Krumholzibacteriota|d__Bacteria;p__Marinisomatota|d__Bacteria;p__Omnitrophota|d__Bacteria;p__Planctomycetota|d__Bacteria;p__QNDG01|d__Bacteria;p__VGIX01|d__Bacteria;p__WOR-3	d__Bacteria|d__Bacteria;p__AABM5-125-24|d__Bacteria;p__Acidobacteriota|d__Bacteria;p__Bacteroidota|d__Bacteria;p__Bipolaricaulota|d__Bacteria;p__Chloroflexota|d__Bacteria;p__Cloacimonadota|d__Bacteria;p__Fermentibacterota|d__Bacteria;p__KSB1|d__Bacteria;p__Krumholzibacteriota|d__Bacteria;p__Marinisomatota|d__Bacteria;p__Omnitrophota|d__Bacteria;p__Planctomycetota|d__Bacteria;p__QNDG01|d__Bacteria;p__VGIX01|d__Bacteria;p__WOR-3
Pfam	PF00203	41	79	0	2	inf	inf	+	0.5500609673485918	5960	3278.363365397607	d__Bacteria|d__Bacteria;p__AABM5-125-24|d__Bacteria;p__Acidobacteriota|d__Bacteria;p__Bacteroidota|d__Bacteria;p__Bipolaricaulota|d__Bacteria;p__Chloroflexota|d__Bacteria;p__Cloacimonadota|d__Bacteria;p__Fermentibacterota|d__Bacteria;p__KSB1|d__Bacteria;p__Krumholzibacteriota|d__Bacteria;p__Marinisomatota|d__Bacteria;p__Omnitrophota|d__Bacteria;p__Planctomycetota|d__Bacteria;p__QNDG01|d__Bacteria;p__VGIX01|d__Bacteria;p__WOR-3	d__Bacteria|d__Bacteria;p__AABM5-125-24|d__Bacteria;p__Acidobacteriota|d__Bacteria;p__Bacteroidota|d__Bacteria;p__Bipolaricaulota|d__Bacteria;p__Chloroflexota|d__Bacteria;p__Cloacimonadota|d__Bacteria;p__Fermentibacterota|d__Bacteria;p__KSB1|d__Bacteria;p__Krumholzibacteriota|d__Bacteria;p__Marinisomatota|d__Bacteria;p__Omnitrophota|d__Bacteria;p__Planctomycetota|d__Bacteria;p__QNDG01|d__Bacteria;p__VGIX01|d__Bacteria;p__WOR-3
Pfam	PF00291	41	79	0	2	inf	inf	+	0.5500609673485918	5960	3278.363365397607	d__Bacteria|d__Bacteria;p__AABM5-125-24|d__Bacteria;p__Acidobacteriota|d__Bacteria;p__Bacteroidota|d__Bacteria;p__Bipolaricaulota|d__Bacteria;p__Chloroflexota|d__Bacteria;p__Cloacimonadota|d__Bacteria;p__Fermentibacterota|d__Bacteria;p__KSB1|d__Bacteria;p__Krumholzibacteriota|d__Bacteria;p__Marinisomatota|d__Bacteria;p__Omnitrophota|d__Bacteria;p__Planctomycetota|d__Bacteria;p__QNDG01|d__Bacteria;p__VGIX01|d__Bacteria;p__WOR-3	d__Bacteria|d__Bacteria;p__AABM5-125-24|d__Bacteria;p__Acidobacteriota|d__Bacteria;p__Bacteroidota|d__Bacteria;p__Bipolaricaulota|d__Bacteria;p__Chloroflexota|d__Bacteria;p__Cloacimonadota|d__Bacteria;p__Fermentibacterota|d__Bacteria;p__KSB1|d__Bacteria;p__Krumholzibacteriota|d__Bacteria;p__Marinisomatota|d__Bacteria;p__Omnitrophota|d__Bacteria;p__Planctomycetota|d__Bacteria;p__QNDG01|d__Bacteria;p__VGIX01|d__Bacteria;p__WOR-3
Pfam	PF00347	41	79	0	2	inf	inf	+	0.5500609673485918	5960	3278.363365397607	d__Bacteria|d__Bacteria;p__AABM5-125-24|d__Bacteria;p__Acidobacteriota|d__Bacteria;p__Bacteroidota|d__Bacteria;p__Bipolaricaulota|d__Bacteria;p__Chloroflexota|d__Bacteria;p__Cloacimonadota|d__Bacteria;p__Fermentibacterota|d__Bacteria;p__KSB1|d__Bacteria;p__Krumholzibacteriota|d__Bacteria;p__Marinisomatota|d__Bacteria;p__Omnitrophota|d__Bacteria;p__Planctomycetota|d__Bacteria;p__QNDG01|d__Bacteria;p__VGIX01|d__Bacteria;p__WOR-3	d__Bacteria|d__Bacteria;p__AABM5-125-24|d__Bacteria;p__Acidobacteriota|d__Bacteria;p__Bacteroidota|d__Bacteria;p__Bipolaricaulota|d__Bacteria;p__Chloroflexota|d__Bacteria;p__Cloacimonadota|d__Bacteria;p__Fermentibacterota|d__Bacteria;p__KSB1|d__Bacteria;p__Krumholzibacteriota|d__Bacteria;p__Marinisomatota|d__Bacteria;p__Omnitrophota|d__Bacteria;p__Planctomycetota|d__Bacteria;p__QNDG01|d__Bacteria;p__VGIX01|d__Bacteria;p__WOR-3
Pfam	PF00408	41	79	0	2	inf	inf	+	0.5500609673485918	5960	3278.363365397607	d__Bacteria|d__Bacteria;p__AABM5-125-24|d__Bacteria;p__Acidobacteriota|d__Bacteria;p__Bacteroidota|d__Bacteria;p__Bipolaricaulota|d__Bacteria;p__Chloroflexota|d__Bacteria;p__Cloacimonadota|d__Bacteria;p__Fermentibacterota|d__Bacteria;p__KSB1|d__Bacteria;p__Krumholzibacteriota|d__Bacteria;p__Marinisomatota|d__Bacteria;p__Omnitrophota|d__Bacteria;p__Planctomycetota|d__Bacteria;p__QNDG01|d__Bacteria;p__VGIX01|d__Bacteria;p__WOR-3	d__Bacteria|d__Bacteria;p__AABM5-125-24|d__Bacteria;p__Acidobacteriota|d__Bacteria;p__Bacteroidota|d__Bacteria;p__Bipolaricaulota|d__Bacteria;p__Chloroflexota|d__Bacteria;p__Cloacimonadota|d__Bacteria;p__Fermentibacterota|d__Bacteria;p__KSB1|d__Bacteria;p__Krumholzibacteriota|d__Bacteria;p__Marinisomatota|d__Bacteria;p__Omnitrophota|d__Bacteria;p__Planctomycetota|d__Bacteria;p__QNDG01|d__Bacteria;p__VGIX01|d__Bacteria;p__WOR-3
Pfam	PF00512	41	79	0	2	inf	inf	+	0.5500609673485918	5960	3278.363365397607	d__Bacteria|d__Bacteria;p__AABM5-125-24|d__Bacteria;p__Acidobacteriota|d__Bacteria;p__Bacteroidota|d__Bacteria;p__Bipolaricaulota|d__Bacteria;p__Chloroflexota|d__Bacteria;p__Cloacimonadota|d__Bacteria;p__Fermentibacterota|d__Bacteria;p__KSB1|d__Bacteria;p__Krumholzibacteriota|d__Bacteria;p__Marinisomatota|d__Bacteria;p__Omnitrophota|d__Bacteria;p__Planctomycetota|d__Bacteria;p__QNDG01|d__Bacteria;p__VGIX01|d__Bacteria;p__WOR-3	d__Bacteria|d__Bacteria;p__AABM5-125-24|d__Bacteria;p__Acidobacteriota|d__Bacteria;p__Bacteroidota|d__Bacteria;p__Bipolaricaulota|d__Bacteria;p__Chloroflexota|d__Bacteria;p__Cloacimonadota|d__Bacteria;p__Fermentibacterota|d__Bacteria;p__KSB1|d__Bacteria;p__Krumholzibacteriota|d__Bacteria;p__Marinisomatota|d__Bacteria;p__Omnitrophota|d__Bacteria;p__Planctomycetota|d__Bacteria;p__QNDG01|d__Bacteria;p__VGIX01|d__Bacteria;p__WOR-3
Pfam	PF00589	41	79	0	2	inf	inf	+	0.5500609673485918	5960	3278.363365397607	d__Bacteria|d__Bacteria;p__AABM5-125-24|d__Bacteria;p__Acidobacteriota|d__Bacteria;p__Bacteroidota|d__Bacteria;p__Bipolaricaulota|d__Bacteria;p__Chloroflexota|d__Bacteria;p__Cloacimonadota|d__Bacteria;p__Fermentibacterota|d__Bacteria;p__KSB1|d__Bacteria;p__Krumholzibacteriota|d__Bacteria;p__Marinisomatota|d__Bacteria;p__Omnitrophota|d__Bacteria;p__Planctomycetota|d__Bacteria;p__QNDG01|d__Bacteria;p__VGIX01|d__Bacteria;p__WOR-3	d__Bacteria|d__Bacteria;p__AABM5-125-24|d__Bacteria;p__Acidobacteriota|d__Bacteria;p__Bacteroidota|d__Bacteria;p__Bipolaricaulota|d__Bacteria;p__Chloroflexota|d__Bacteria;p__Cloacimonadota|d__Bacteria;p__Fermentibacterota|d__Bacteria;p__KSB1|d__Bacteria;p__Krumholzibacteriota|d__Bacteria;p__Marinisomatota|d__Bacteria;p__Omnitrophota|d__Bacteria;p__Planctomycetota|d__Bacteria;p__QNDG01|d__Bacteria;p__VGIX01|d__Bacteria;p__WOR-3
Pfam	PF00679	41	79	0	2	inf	inf	+	0.5500609673485918	5960	3278.363365397607	d__Bacteria|d__Bacteria;p__AABM5-125-24|d__Bacteria;p__Acidobacteriota|d__Bacteria;p__Bacteroidota|d__Bacteria;p__Bipolaricaulota|d__Bacteria;p__Chloroflexota|d__Bacteria;p__Cloacimonadota|d__Bacteria;p__Fermentibacterota|d__Bacteria;p__KSB1|d__Bacteria;p__Krumholzibacteriota|d__Bacteria;p__Marinisomatota|d__Bacteria;p__Omnitrophota|d__Bacteria;p__Planctomycetota|d__Bacteria;p__QNDG01|d__Bacteria;p__VGIX01|d__Bacteria;p__WOR-3	d__Bacteria|d__Bacteria;p__AABM5-125-24|d__Bacteria;p__Acidobacteriota|d__Bacteria;p__Bacteroidota|d__Bacteria;p__Bipolaricaulota|d__Bacteria;p__Chloroflexota|d__Bacteria;p__Cloacimonadota|d__Bacteria;p__Fermentibacterota|d__Bacteria;p__KSB1|d__Bacteria;p__Krumholzibacteriota|d__Bacteria;p__Marinisomatota|d__Bacteria;p__Omnitrophota|d__Bacteria;p__Planctomycetota|d__Bacteria;p__QNDG01|d__Bacteria;p__VGIX01|d__Bacteria;p__WOR-3
Pfam	PF01000	41	79	0	2	inf	inf	+	0.5500609673485918	5960	3278.363365397607	d__Bacteria|d__Bacteria;p__AABM5-125-24|d__Bacteria;p__Acidobacteriota|d__Bacteria;p__Bacteroidota|d__Bacteria;p__Bipolaricaulota|d__Bacteria;p__Chloroflexota|d__Bacteria;p__Cloacimonadota|d__Bacteria;p__Fermentibacterota|d__Bacteria;p__KSB1|d__Bacteria;p__Krumholzibacteriota|d__Bacteria;p__Marinisomatota|d__Bacteria;p__Omnitrophota|d__Bacteria;p__Planctomycetota|d__Bacteria;p__QNDG01|d__Bacteria;p__VGIX01|d__Bacteria;p__WOR-3	d__Bacteria|d__Bacteria;p__AABM5-125-24|d__Bacteria;p__Acidobacteriota|d__Bacteria;p__Bacteroidota|d__Bacteria;p__Bipolaricaulota|d__Bacteria;p__Chloroflexota|d__Bacteria;p__Cloacimonadota|d__Bacteria;p__Fermentibacterota|d__Bacteria;p__KSB1|d__Bacteria;p__Krumholzibacteriota|d__Bacteria;p__Marinisomatota|d__Bacteria;p__Omnitrophota|d__Bacteria;p__Planctomycetota|d__Bacteria;p__QNDG01|d__Bacteria;p__VGIX01|d__Bacteria;p__WOR-3
Pfam	PF01193	41	79	0	2	inf	inf	+	0.5500609673485918	5960	3278.363365397607	d__Bacteria|d__Bacteria;p__AABM5-125-24|d__Bacteria;p__Acidobacteriota|d__Bacteria;p__Bacteroidota|d__Bacteria;p__Bipolaricaulota|d__Bacteria;p__Chloroflexota|d__Bacteria;p__Cloacimonadota|d__Bacteria;p__Fermentibacterota|d__Bacteria;p__KSB1|d__Bacteria;p__Krumholzibacteriota|d__Bacteria;p__Marinisomatota|d__Bacteria;p__Omnitrophota|d__Bacteria;p__Planctomycetota|d__Bacteria;p__QNDG01|d__Bacteria;p__VGIX01|d__Bacteria;p__WOR-3	d__Bacteria|d__Bacteria;p__AABM5-125-24|d__Bacteria;p__Acidobacteriota|d__Bacteria;p__Bacteroidota|d__Bacteria;p__Bipolaricaulota|d__Bacteria;p__Chloroflexota|d__Bacteria;p__Cloacimonadota|d__Bacteria;p__Fermentibacterota|d__Bacteria;p__KSB1|d__Bacteria;p__Krumholzibacteriota|d__Bacteria;p__Marinisomatota|d__Bacteria;p__Omnitrophota|d__Bacteria;p__Planctomycetota|d__Bacteria;p__QNDG01|d__Bacteria;p__VGIX01|d__Bacteria;p__WOR-3
Pfam	PF01467	41	79	0	2	inf	inf	+	0.5500609673485918	5960	3278.363365397607	d__Bacteria|d__Bacteria;p__AABM5-125-24|d__Bacteria;p__Acidobacteriota|d__Bacteria;p__Bacteroidota|d__Bacteria;p__Bipolaricaulota|d__Bacteria;p__Chloroflexota|d__Bacteria;p__Cloacimonadota|d__Bacteria;p__Fermentibacterota|d__Bacteria;p__KSB1|d__Bacteria;p__Krumholzibacteriota|d__Bacteria;p__Marinisomatota|d__Bacteria;p__Omnitrophota|d__Bacteria;p__Planctomycetota|d__Bacteria;p__QNDG01|d__Bacteria;p__VGIX01|d__Bacteria;p__WOR-3	d__Bacteria|d__Bacteria;p__AABM5-125-24|d__Bacteria;p__Acidobacteriota|d__Bacteria;p__Bacteroidota|d__Bacteria;p__Bipolaricaulota|d__Bacteria;p__Chloroflexota|d__Bacteria;p__Cloacimonadota|d__Bacteria;p__Fermentibacterota|d__Bacteria;p__KSB1|d__Bacteria;p__Krumholzibacteriota|d__Bacteria;p__Marinisomatota|d__Bacteria;p__Omnitrophota|d__Bacteria;p__Planctomycetota|d__Bacteria;p__QNDG01|d__Bacteria;p__VGIX01|d__Bacteria;p__WOR-3
Pfam	PF01751	41	79	0	2	inf	inf	+	0.5500609673485918	5960	3278.363365397607	d__Bacteria|d__Bacteria;p__AABM5-125-24|d__Bacteria;p__Acidobacteriota|d__Bacteria;p__Bacteroidota|d__Bacteria;p__Bipolaricaulota|d__Bacteria;p__Chloroflexota|d__Bacteria;p__Cloacimonadota|d__Bacteria;p__Fermentibacterota|d__Bacteria;p__KSB1|d__Bacteria;p__Krumholzibacteriota|d__Bacteria;p__Marinisomatota|d__Bacteria;p__Omnitrophota|d__Bacteria;p__Planctomycetota|d__Bacteria;p__QNDG01|d__Bacteria;p__VGIX01|d__Bacteria;p__WOR-3	d__Bacteria|d__Bacteria;p__AABM5-125-24|d__Bacteria;p__Acidobacteriota|d__Bacteria;p__Bacteroidota|d__Bacteria;p__Bipolaricaulota|d__Bacteria;p__Chloroflexota|d__Bacteria;p__Cloacimonadota|d__Bacteria;p__Fermentibacterota|d__Bacteria;p__KSB1|d__Bacteria;p__Krumholzibacteriota|d__Bacteria;p__Marinisomatota|d__Bacteria;p__Omnitrophota|d__Bacteria;p__Planctomycetota|d__Bacteria;p__QNDG01|d__Bacteria;p__VGIX01|d__Bacteria;p__WOR-3
Pfam	PF02769	41	79	0	2	inf	inf	+	0.5500609673485918	5960	3278.363365397607	d__Bacteria|d__Bacteria;p__AABM5-125-24|d__Bacteria;p__Acidobacteriota|d__Bacteria;p__Bacteroidota|d__Bacteria;p__Bipolaricaulota|d__Bacteria;p__Chloroflexota|d__Bacteria;p__Cloacimonadota|d__Bacteria;p__Fermentibacterota|d__Bacteria;p__KSB1|d__Bacteria;p__Krumholzibacteriota|d__Bacteria;p__Marinisomatota|d__Bacteria;p__Omnitrophota|d__Bacteria;p__Planctomycetota|d__Bacteria;p__QNDG01|d__Bacteria;p__VGIX01|d__Bacteria;p__WOR-3	d__Bacteria|d__Bacteria;p__AABM5-125-24|d__Bacteria;p__Acidobacteriota|d__Bacteria;p__Bacteroidota|d__Bacteria;p__Bipolaricaulota|d__Bacteria;p__Chloroflexota|d__Bacteria;p__Cloacimonadota|d__Bacteria;p__Fermentibacterota|d__Bacteria;p__KSB1|d__Bacteria;p__Krumholzibacteriota|d__Bacteria;p__Marinisomatota|d__Bacteria;p__Omnitrophota|d__Bacteria;p__Planctomycetota|d__Bacteria;p__QNDG01|d__Bacteria;p__VGIX01|d__Bacteria;p__WOR-3
Pfam	PF02811	41	79	0	2	inf	inf	+	0.5500609673485918	5960	3278.363365397607	d__Bacteria|d__Bacteria;p__AABM5-125-24|d__Bacteria;p__Acidobacteriota|d__Bacteria;p__Bacteroidota|d__Bacteria;p__Bipolaricaulota|d__Bacteria;p__Chloroflexota|d__Bacteria;p__Cloacimonadota|d__Bacteria;p__Fermentibacterota|d__Bacteria;p__KSB1|d__Bacteria;p__Krumholzibacteriota|d__Bacteria;p__Marinisomatota|d__Bacteria;p__Omnitrophota|d__Bacteria;p__Planctomycetota|d__Bacteria;p__QNDG01|d__Bacteria;p__VGIX01|d__Bacteria;p__WOR-3	d__Bacteria|d__Bacteria;p__AABM5-125-24|d__Bacteria;p__Acidobacteriota|d__Bacteria;p__Bacteroidota|d__Bacteria;p__Bipolaricaulota|d__Bacteria;p__Chloroflexota|d__Bacteria;p__Cloacimonadota|d__Bacteria;p__Fermentibacterota|d__Bacteria;p__KSB1|d__Bacteria;p__Krumholzibacteriota|d__Bacteria;p__Marinisomatota|d__Bacteria;p__Omnitrophota|d__Bacteria;p__Planctomycetota|d__Bacteria;p__QNDG01|d__Bacteria;p__VGIX01|d__Bacteria;p__WOR-3
Pfam	PF02878	41	79	0	2	inf	inf	+	0.5500609673485918	5960	3278.363365397607	d__Bacteria|d__Bacteria;p__AABM5-125-24|d__Bacteria;p__Acidobacteriota|d__Bacteria;p__Bacteroidota|d__Bacteria;p__Bipolaricaulota|d__Bacteria;p__Chloroflexota|d__Bacteria;p__Cloacimonadota|d__Bacteria;p__Fermentibacterota|d__Bacteria;p__KSB1|d__Bacteria;p__Krumholzibacteriota|d__Bacteria;p__Marinisomatota|d__Bacteria;p__Omnitrophota|d__Bacteria;p__Planctomycetota|d__Bacteria;p__QNDG01|d__Bacteria;p__VGIX01|d__Bacteria;p__WOR-3	d__Bacteria|d__Bacteria;p__AABM5-125-24|d__Bacteria;p__Acidobacteriota|d__Bacteria;p__Bacteroidota|d__Bacteria;p__Bipolaricaulota|d__Bacteria;p__Chloroflexota|d__Bacteria;p__Cloacimonadota|d__Bacteria;p__Fermentibacterota|d__Bacteria;p__KSB1|d__Bacteria;p__Krumholzibacteriota|d__Bacteria;p__Marinisomatota|d__Bacteria;p__Omnitrophota|d__Bacteria;p__Planctomycetota|d__Bacteria;p__QNDG01|d__Bacteria;p__VGIX01|d__Bacteria;p__WOR-3
Pfam	PF02880	41	79	0	2	inf	inf	+	0.5500609673485918	5960	3278.363365397607	d__Bacteria|d__Bacteria;p__AABM5-125-24|d__Bacteria;p__Acidobacteriota|d__Bacteria;p__Bacteroidota|d__Bacteria;p__Bipolaricaulota|d__Bacteria;p__Chloroflexota|d__Bacteria;p__Cloacimonadota|d__Bacteria;p__Fermentibacterota|d__Bacteria;p__KSB1|d__Bacteria;p__Krumholzibacteriota|d__Bacteria;p__Marinisomatota|d__Bacteria;p__Omnitrophota|d__Bacteria;p__Planctomycetota|d__Bacteria;p__QNDG01|d__Bacteria;p__VGIX01|d__Bacteria;p__WOR-3	d__Bacteria|d__Bacteria;p__AABM5-125-24|d__Bacteria;p__Acidobacteriota|d__Bacteria;p__Bacteroidota|d__Bacteria;p__Bipolaricaulota|d__Bacteria;p__Chloroflexota|d__Bacteria;p__Cloacimonadota|d__Bacteria;p__Fermentibacterota|d__Bacteria;p__KSB1|d__Bacteria;p__Krumholzibacteriota|d__Bacteria;p__Marinisomatota|d__Bacteria;p__Omnitrophota|d__Bacteria;p__Planctomycetota|d__Bacteria;p__QNDG01|d__Bacteria;p__VGIX01|d__Bacteria;p__WOR-3
Pfam	PF03764	41	79	0	2	inf	inf	+	0.5500609673485918	5960	3278.363365397607	d__Bacteria|d__Bacteria;p__AABM5-125-24|d__Bacteria;p__Acidobacteriota|d__Bacteria;p__Bacteroidota|d__Bacteria;p__Bipolaricaulota|d__Bacteria;p__Chloroflexota|d__Bacteria;p__Cloacimonadota|d__Bacteria;p__Fermentibacterota|d__Bacteria;p__KSB1|d__Bacteria;p__Krumholzibacteriota|d__Bacteria;p__Marinisomatota|d__Bacteria;p__Omnitrophota|d__Bacteria;p__Planctomycetota|d__Bacteria;p__QNDG01|d__Bacteria;p__VGIX01|d__Bacteria;p__WOR-3	d__Bacteria|d__Bacteria;p__AABM5-125-24|d__Bacteria;p__Acidobacteriota|d__Bacteria;p__Bacteroidota|d__Bacteria;p__Bipolaricaulota|d__Bacteria;p__Chloroflexota|d__Bacteria;p__Cloacimonadota|d__Bacteria;p__Fermentibacterota|d__Bacteria;p__KSB1|d__Bacteria;p__Krumholzibacteriota|d__Bacteria;p__Marinisomatota|d__Bacteria;p__Omnitrophota|d__Bacteria;p__Planctomycetota|d__Bacteria;p__QNDG01|d__Bacteria;p__VGIX01|d__Bacteria;p__WOR-3
Pfam	PF09334	41	79	0	2	inf	inf	+	0.5500609673485918	5960	3278.363365397607	d__Bacteria|d__Bacteria;p__AABM5-125-24|d__Bacteria;p__Acidobacteriota|d__Bacteria;p__Bacteroidota|d__Bacteria;p__Bipolaricaulota|d__Bacteria;p__Chloroflexota|d__Bacteria;p__Cloacimonadota|d__Bacteria;p__Fermentibacterota|d__Bacteria;p__KSB1|d__Bacteria;p__Krumholzibacteriota|d__Bacteria;p__Marinisomatota|d__Bacteria;p__Omnitrophota|d__Bacteria;p__Planctomycetota|d__Bacteria;p__QNDG01|d__Bacteria;p__VGIX01|d__Bacteria;p__WOR-3	d__Bacteria|d__Bacteria;p__AABM5-125-24|d__Bacteria;p__Acidobacteriota|d__Bacteria;p__Bacteroidota|d__Bacteria;p__Bipolaricaulota|d__Bacteria;p__Chloroflexota|d__Bacteria;p__Cloacimonadota|d__Bacteria;p__Fermentibacterota|d__Bacteria;p__KSB1|d__Bacteria;p__Krumholzibacteriota|d__Bacteria;p__Marinisomatota|d__Bacteria;p__Omnitrophota|d__Bacteria;p__Planctomycetota|d__Bacteria;p__QNDG01|d__Bacteria;p__VGIX01|d__Bacteria;p__WOR-3
Pfam	PF14492	41	79	0	2	inf	inf	+	0.5500609673485918	5960	3278.363365397607	d__Bacteria|d__Bacteria;p__AABM5-125-24|d__Bacteria;p__Acidobacteriota|d__Bacteria;p__Bacteroidota|d__Bacteria;p__Bipolaricaulota|d__Bacteria;p__Chloroflexota|d__Bacteria;p__Cloacimonadota|d__Bacteria;p__Fermentibacterota|d__Bacteria;p__KSB1|d__Bacteria;p__Krumholzibacteriota|d__Bacteria;p__Marinisomatota|d__Bacteria;p__Omnitrophota|d__Bacteria;p__Planctomycetota|d__Bacteria;p__QNDG01|d__Bacteria;p__VGIX01|d__Bacteria;p__WOR-3	d__Bacteria|d__Bacteria;p__AABM5-125-24|d__Bacteria;p__Acidobacteriota|d__Bacteria;p__Bacteroidota|d__Bacteria;p__Bipolaricaulota|d__Bacteria;p__Chloroflexota|d__Bacteria;p__Cloacimonadota|d__Bacteria;p__Fermentibacterota|d__Bacteria;p__KSB1|d__Bacteria;p__Krumholzibacteriota|d__Bacteria;p__Marinisomatota|d__Bacteria;p__Omnitrophota|d__Bacteria;p__Planctomycetota|d__Bacteria;p__QNDG01|d__Bacteria;p__VGIX01|d__Bacteria;p__WOR-3
Pfam	PF00012	41	78	0	3	inf	inf	+	0.5500609673485974	5960	3278.363365397641	d__Bacteria|d__Bacteria;p__AABM5-125-24|d__Bacteria;p__Acidobacteriota|d__Bacteria;p__Bacteroidota|d__Bacteria;p__Bipolaricaulota|d__Bacteria;p__Chloroflexota|d__Bacteria;p__Cloacimonadota|d__Bacteria;p__Fermentibacterota|d__Bacteria;p__KSB1|d__Bacteria;p__Krumholzibacteriota|d__Bacteria;p__Marinisomatota|d__Bacteria;p__Omnitrophota|d__Bacteria;p__Planctomycetota|d__Bacteria;p__QNDG01|d__Bacteria;p__VGIX01|d__Bacteria;p__WOR-3	d__Bacteria|d__Bacteria;p__AABM5-125-24|d__Bacteria;p__Acidobacteriota|d__Bacteria;p__Bacteroidota|d__Bacteria;p__Bipolaricaulota|d__Bacteria;p__Chloroflexota|d__Bacteria;p__Cloacimonadota|d__Bacteria;p__Fermentibacterota|d__Bacteria;p__KSB1|d__Bacteria;p__Krumholzibacteriota|d__Bacteria;p__Marinisomatota|d__Bacteria;p__Omnitrophota|d__Bacteria;p__Planctomycetota|d__Bacteria;p__QNDG01|d__Bacteria;p__VGIX01|d__Bacteria;p__WOR-3
Pfam	PF00694	41	78	0	3	inf	inf	+	0.5500609673485974	5960	3278.363365397641	d__Bacteria|d__Bacteria;p__AABM5-125-24|d__Bacteria;p__Acidobacteriota|d__Bacteria;p__Bacteroidota|d__Bacteria;p__Bipolaricaulota|d__Bacteria;p__Chloroflexota|d__Bacteria;p__Cloacimonadota|d__Bacteria;p__Fermentibacterota|d__Bacteria;p__KSB1|d__Bacteria;p__Krumholzibacteriota|d__Bacteria;p__Marinisomatota|d__Bacteria;p__Omnitrophota|d__Bacteria;p__Planctomycetota|d__Bacteria;p__QNDG01|d__Bacteria;p__VGIX01|d__Bacteria;p__WOR-3	d__Bacteria|d__Bacteria;p__AABM5-125-24|d__Bacteria;p__Acidobacteriota|d__Bacteria;p__Bacteroidota|d__Bacteria;p__Bipolaricaulota|d__Bacteria;p__Chloroflexota|d__Bacteria;p__Cloacimonadota|d__Bacteria;p__Fermentibacterota|d__Bacteria;p__KSB1|d__Bacteria;p__Krumholzibacteriota|d__Bacteria;p__Marinisomatota|d__Bacteria;p__Omnitrophota|d__Bacteria;p__Planctomycetota|d__Bacteria;p__QNDG01|d__Bacteria;p__VGIX01|d__Bacteria;p__WOR-3
Pfam	PF00709	41	78	0	3	inf	inf	+	0.5500609673485974	5960	3278.363365397641	d__Bacteria|d__Bacteria;p__AABM5-125-24|d__Bacteria;p__Acidobacteriota|d__Bacteria;p__Bacteroidota|d__Bacteria;p__Bipolaricaulota|d__Bacteria;p__Chloroflexota|d__Bacteria;p__Cloacimonadota|d__Bacteria;p__Fermentibacterota|d__Bacteria;p__KSB1|d__Bacteria;p__Krumholzibacteriota|d__Bacteria;p__Marinisomatota|d__Bacteria;p__Omnitrophota|d__Bacteria;p__Planctomycetota|d__Bacteria;p__QNDG01|d__Bacteria;p__VGIX01|d__Bacteria;p__WOR-3	d__Bacteria|d__Bacteria;p__AABM5-125-24|d__Bacteria;p__Acidobacteriota|d__Bacteria;p__Bacteroidota|d__Bacteria;p__Bipolaricaulota|d__Bacteria;p__Chloroflexota|d__Bacteria;p__Cloacimonadota|d__Bacteria;p__Fermentibacterota|d__Bacteria;p__KSB1|d__Bacteria;p__Krumholzibacteriota|d__Bacteria;p__Marinisomatota|d__Bacteria;p__Omnitrophota|d__Bacteria;p__Planctomycetota|d__Bacteria;p__QNDG01|d__Bacteria;p__VGIX01|d__Bacteria;p__WOR-3
Pfam	PF00809	41	78	0	3	inf	inf	+	0.5500609673485974	5960	3278.363365397641	d__Bacteria|d__Bacteria;p__AABM5-125-24|d__Bacteria;p__Acidobacteriota|d__Bacteria;p__Bacteroidota|d__Bacteria;p__Bipolaricaulota|d__Bacteria;p__Chloroflexota|d__Bacteria;p__Cloacimonadota|d__Bacteria;p__Fermentibacterota|d__Bacteria;p__KSB1|d__Bacteria;p__Krumholzibacteriota|d__Bacteria;p__Marinisomatota|d__Bacteria;p__Omnitrophota|d__Bacteria;p__Planctomycetota|d__Bacteria;p__QNDG01|d__Bacteria;p__VGIX01|d__Bacteria;p__WOR-3	d__Bacteria|d__Bacteria;p__AABM5-125-24|d__Bacteria;p__Acidobacteriota|d__Bacteria;p__Bacteroidota|d__Bacteria;p__Bipolaricaulota|d__Bacteria;p__Chloroflexota|d__Bacteria;p__Cloacimonadota|d__Bacteria;p__Fermentibacterota|d__Bacteria;p__KSB1|d__Bacteria;p__Krumholzibacteriota|d__Bacteria;p__Marinisomatota|d__Bacteria;p__Omnitrophota|d__Bacteria;p__Planctomycetota|d__Bacteria;p__QNDG01|d__Bacteria;p__VGIX01|d__Bacteria;p__WOR-3
Pfam	PF01131	41	78	0	3	inf	inf	+	0.5500609673485974	5960	3278.363365397641	d__Bacteria|d__Bacteria;p__AABM5-125-24|d__Bacteria;p__Acidobacteriota|d__Bacteria;p__Bacteroidota|d__Bacteria;p__Bipolaricaulota|d__Bacteria;p__Chloroflexota|d__Bacteria;p__Cloacimonadota|d__Bacteria;p__Fermentibacterota|d__Bacteria;p__KSB1|d__Bacteria;p__Krumholzibacteriota|d__Bacteria;p__Marinisomatota|d__Bacteria;p__Omnitrophota|d__Bacteria;p__Planctomycetota|d__Bacteria;p__QNDG01|d__Bacteria;p__VGIX01|d__Bacteria;p__WOR-3	d__Bacteria|d__Bacteria;p__AABM5-125-24|d__Bacteria;p__Acidobacteriota|d__Bacteria;p__Bacteroidota|d__Bacteria;p__Bipolaricaulota|d__Bacteria;p__Chloroflexota|d__Bacteria;p__Cloacimonadota|d__Bacteria;p__Fermentibacterota|d__Bacteria;p__KSB1|d__Bacteria;p__Krumholzibacteriota|d__Bacteria;p__Marinisomatota|d__Bacteria;p__Omnitrophota|d__Bacteria;p__Planctomycetota|d__Bacteria;p__QNDG01|d__Bacteria;p__VGIX01|d__Bacteria;p__WOR-3
Pfam	PF01368	41	78	0	3	inf	inf	+	0.5500609673485974	5960	3278.363365397641	d__Bacteria|d__Bacteria;p__AABM5-125-24|d__Bacteria;p__Acidobacteriota|d__Bacteria;p__Bacteroidota|d__Bacteria;p__Bipolaricaulota|d__Bacteria;p__Chloroflexota|d__Bacteria;p__Cloacimonadota|d__Bacteria;p__Fermentibacterota|d__Bacteria;p__KSB1|d__Bacteria;p__Krumholzibacteriota|d__Bacteria;p__Marinisomatota|d__Bacteria;p__Omnitrophota|d__Bacteria;p__Planctomycetota|d__Bacteria;p__QNDG01|d__Bacteria;p__VGIX01|d__Bacteria;p__WOR-3	d__Bacteria|d__Bacteria;p__AABM5-125-24|d__Bacteria;p__Acidobacteriota|d__Bacteria;p__Bacteroidota|d__Bacteria;p__Bipolaricaulota|d__Bacteria;p__Chloroflexota|d__Bacteria;p__Cloacimonadota|d__Bacteria;p__Fermentibacterota|d__Bacteria;p__KSB1|d__Bacteria;p__Krumholzibacteriota|d__Bacteria;p__Marinisomatota|d__Bacteria;p__Omnitrophota|d__Bacteria;p__Planctomycetota|d__Bacteria;p__QNDG01|d__Bacteria;p__VGIX01|d__Bacteria;p__WOR-3
Pfam	PF01370	41	78	0	3	inf	inf	+	0.5500609673485974	5960	3278.363365397641	d__Bacteria|d__Bacteria;p__AABM5-125-24|d__Bacteria;p__Acidobacteriota|d__Bacteria;p__Bacteroidota|d__Bacteria;p__Bipolaricaulota|d__Bacteria;p__Chloroflexota|d__Bacteria;p__Cloacimonadota|d__Bacteria;p__Fermentibacterota|d__Bacteria;p__KSB1|d__Bacteria;p__Krumholzibacteriota|d__Bacteria;p__Marinisomatota|d__Bacteria;p__Omnitrophota|d__Bacteria;p__Planctomycetota|d__Bacteria;p__QNDG01|d__Bacteria;p__VGIX01|d__Bacteria;p__WOR-3	d__Bacteria|d__Bacteria;p__AABM5-125-24|d__Bacteria;p__Acidobacteriota|d__Bacteria;p__Bacteroidota|d__Bacteria;p__Bipolaricaulota|d__Bacteria;p__Chloroflexota|d__Bacteria;p__Cloacimonadota|d__Bacteria;p__Fermentibacterota|d__Bacteria;p__KSB1|d__Bacteria;p__Krumholzibacteriota|d__Bacteria;p__Marinisomatota|d__Bacteria;p__Omnitrophota|d__Bacteria;p__Planctomycetota|d__Bacteria;p__QNDG01|d__Bacteria;p__VGIX01|d__Bacteria;p__WOR-3
Pfam	PF01380	41	78	0	3	inf	inf	+	0.5500609673485974	5960	3278.363365397641	d__Bacteria|d__Bacteria;p__AABM5-125-24|d__Bacteria;p__Acidobacteriota|d__Bacteria;p__Bacteroidota|d__Bacteria;p__Bipolaricaulota|d__Bacteria;p__Chloroflexota|d__Bacteria;p__Cloacimonadota|d__Bacteria;p__Fermentibacterota|d__Bacteria;p__KSB1|d__Bacteria;p__Krumholzibacteriota|d__Bacteria;p__Marinisomatota|d__Bacteria;p__Omnitrophota|d__Bacteria;p__Planctomycetota|d__Bacteria;p__QNDG01|d__Bacteria;p__VGIX01|d__Bacteria;p__WOR-3	d__Bacteria|d__Bacteria;p__AABM5-125-24|d__Bacteria;p__Acidobacteriota|d__Bacteria;p__Bacteroidota|d__Bacteria;p__Bipolaricaulota|d__Bacteria;p__Chloroflexota|d__Bacteria;p__Cloacimonadota|d__Bacteria;p__Fermentibacterota|d__Bacteria;p__KSB1|d__Bacteria;p__Krumholzibacteriota|d__Bacteria;p__Marinisomatota|d__Bacteria;p__Omnitrophota|d__Bacteria;p__Planctomycetota|d__Bacteria;p__QNDG01|d__Bacteria;p__VGIX01|d__Bacteria;p__WOR-3
Pfam	PF01411	41	78	0	3	inf	inf	+	0.5500609673485974	5960	3278.363365397641	d__Bacteria|d__Bacteria;p__AABM5-125-24|d__Bacteria;p__Acidobacteriota|d__Bacteria;p__Bacteroidota|d__Bacteria;p__Bipolaricaulota|d__Bacteria;p__Chloroflexota|d__Bacteria;p__Cloacimonadota|d__Bacteria;p__Fermentibacterota|d__Bacteria;p__KSB1|d__Bacteria;p__Krumholzibacteriota|d__Bacteria;p__Marinisomatota|d__Bacteria;p__Omnitrophota|d__Bacteria;p__Planctomycetota|d__Bacteria;p__QNDG01|d__Bacteria;p__VGIX01|d__Bacteria;p__WOR-3	d__Bacteria|d__Bacteria;p__AABM5-125-24|d__Bacteria;p__Acidobacteriota|d__Bacteria;p__Bacteroidota|d__Bacteria;p__Bipolaricaulota|d__Bacteria;p__Chloroflexota|d__Bacteria;p__Cloacimonadota|d__Bacteria;p__Fermentibacterota|d__Bacteria;p__KSB1|d__Bacteria;p__Krumholzibacteriota|d__Bacteria;p__Marinisomatota|d__Bacteria;p__Omnitrophota|d__Bacteria;p__Planctomycetota|d__Bacteria;p__QNDG01|d__Bacteria;p__VGIX01|d__Bacteria;p__WOR-3
Pfam	PF02779	41	78	0	3	inf	inf	+	0.5500609673485974	5960	3278.363365397641	d__Bacteria|d__Bacteria;p__AABM5-125-24|d__Bacteria;p__Acidobacteriota|d__Bacteria;p__Bacteroidota|d__Bacteria;p__Bipolaricaulota|d__Bacteria;p__Chloroflexota|d__Bacteria;p__Cloacimonadota|d__Bacteria;p__Fermentibacterota|d__Bacteria;p__KSB1|d__Bacteria;p__Krumholzibacteriota|d__Bacteria;p__Marinisomatota|d__Bacteria;p__Omnitrophota|d__Bacteria;p__Planctomycetota|d__Bacteria;p__QNDG01|d__Bacteria;p__VGIX01|d__Bacteria;p__WOR-3	d__Bacteria|d__Bacteria;p__AABM5-125-24|d__Bacteria;p__Acidobacteriota|d__Bacteria;p__Bacteroidota|d__Bacteria;p__Bipolaricaulota|d__Bacteria;p__Chloroflexota|d__Bacteria;p__Cloacimonadota|d__Bacteria;p__Fermentibacterota|d__Bacteria;p__KSB1|d__Bacteria;p__Krumholzibacteriota|d__Bacteria;p__Marinisomatota|d__Bacteria;p__Omnitrophota|d__Bacteria;p__Planctomycetota|d__Bacteria;p__QNDG01|d__Bacteria;p__VGIX01|d__Bacteria;p__WOR-3
Pfam	PF02879	41	78	0	3	inf	inf	+	0.5500609673485974	5960	3278.363365397641	d__Bacteria|d__Bacteria;p__AABM5-125-24|d__Bacteria;p__Acidobacteriota|d__Bacteria;p__Bacteroidota|d__Bacteria;p__Bipolaricaulota|d__Bacteria;p__Chloroflexota|d__Bacteria;p__Cloacimonadota|d__Bacteria;p__Fermentibacterota|d__Bacteria;p__KSB1|d__Bacteria;p__Krumholzibacteriota|d__Bacteria;p__Marinisomatota|d__Bacteria;p__Omnitrophota|d__Bacteria;p__Planctomycetota|d__Bacteria;p__QNDG01|d__Bacteria;p__VGIX01|d__Bacteria;p__WOR-3	d__Bacteria|d__Bacteria;p__AABM5-125-24|d__Bacteria;p__Acidobacteriota|d__Bacteria;p__Bacteroidota|d__Bacteria;p__Bipolaricaulota|d__Bacteria;p__Chloroflexota|d__Bacteria;p__Cloacimonadota|d__Bacteria;p__Fermentibacterota|d__Bacteria;p__KSB1|d__Bacteria;p__Krumholzibacteriota|d__Bacteria;p__Marinisomatota|d__Bacteria;p__Omnitrophota|d__Bacteria;p__Planctomycetota|d__Bacteria;p__QNDG01|d__Bacteria;p__VGIX01|d__Bacteria;p__WOR-3
Pfam	PF07690	41	78	0	3	inf	inf	+	0.5500609673485974	5960	3278.363365397641	d__Bacteria|d__Bacteria;p__AABM5-125-24|d__Bacteria;p__Acidobacteriota|d__Bacteria;p__Bacteroidota|d__Bacteria;p__Bipolaricaulota|d__Bacteria;p__Chloroflexota|d__Bacteria;p__Cloacimonadota|d__Bacteria;p__Fermentibacterota|d__Bacteria;p__KSB1|d__Bacteria;p__Krumholzibacteriota|d__Bacteria;p__Marinisomatota|d__Bacteria;p__Omnitrophota|d__Bacteria;p__Planctomycetota|d__Bacteria;p__QNDG01|d__Bacteria;p__VGIX01|d__Bacteria;p__WOR-3	d__Bacteria|d__Bacteria;p__AABM5-125-24|d__Bacteria;p__Acidobacteriota|d__Bacteria;p__Bacteroidota|d__Bacteria;p__Bipolaricaulota|d__Bacteria;p__Chloroflexota|d__Bacteria;p__Cloacimonadota|d__Bacteria;p__Fermentibacterota|d__Bacteria;p__KSB1|d__Bacteria;p__Krumholzibacteriota|d__Bacteria;p__Marinisomatota|d__Bacteria;p__Omnitrophota|d__Bacteria;p__Planctomycetota|d__Bacteria;p__QNDG01|d__Bacteria;p__VGIX01|d__Bacteria;p__WOR-3
Pfam	PF07973	41	78	0	3	inf	inf	+	0.5500609673485974	5960	3278.363365397641	d__Bacteria|d__Bacteria;p__AABM5-125-24|d__Bacteria;p__Acidobacteriota|d__Bacteria;p__Bacteroidota|d__Bacteria;p__Bipolaricaulota|d__Bacteria;p__Chloroflexota|d__Bacteria;p__Cloacimonadota|d__Bacteria;p__Fermentibacterota|d__Bacteria;p__KSB1|d__Bacteria;p__Krumholzibacteriota|d__Bacteria;p__Marinisomatota|d__Bacteria;p__Omnitrophota|d__Bacteria;p__Planctomycetota|d__Bacteria;p__QNDG01|d__Bacteria;p__VGIX01|d__Bacteria;p__WOR-3	d__Bacteria|d__Bacteria;p__AABM5-125-24|d__Bacteria;p__Acidobacteriota|d__Bacteria;p__Bacteroidota|d__Bacteria;p__Bipolaricaulota|d__Bacteria;p__Chloroflexota|d__Bacteria;p__Cloacimonadota|d__Bacteria;p__Fermentibacterota|d__Bacteria;p__KSB1|d__Bacteria;p__Krumholzibacteriota|d__Bacteria;p__Marinisomatota|d__Bacteria;p__Omnitrophota|d__Bacteria;p__Planctomycetota|d__Bacteria;p__QNDG01|d__Bacteria;p__VGIX01|d__Bacteria;p__WOR-3
Pfam	PF08245	41	78	0	3	inf	inf	+	0.5500609673485974	5960	3278.363365397641	d__Bacteria|d__Bacteria;p__AABM5-125-24|d__Bacteria;p__Acidobacteriota|d__Bacteria;p__Bacteroidota|d__Bacteria;p__Bipolaricaulota|d__Bacteria;p__Chloroflexota|d__Bacteria;p__Cloacimonadota|d__Bacteria;p__Fermentibacterota|d__Bacteria;p__KSB1|d__Bacteria;p__Krumholzibacteriota|d__Bacteria;p__Marinisomatota|d__Bacteria;p__Omnitrophota|d__Bacteria;p__Planctomycetota|d__Bacteria;p__QNDG01|d__Bacteria;p__VGIX01|d__Bacteria;p__WOR-3	d__Bacteria|d__Bacteria;p__AABM5-125-24|d__Bacteria;p__Acidobacteriota|d__Bacteria;p__Bacteroidota|d__Bacteria;p__Bipolaricaulota|d__Bacteria;p__Chloroflexota|d__Bacteria;p__Cloacimonadota|d__Bacteria;p__Fermentibacterota|d__Bacteria;p__KSB1|d__Bacteria;p__Krumholzibacteriota|d__Bacteria;p__Marinisomatota|d__Bacteria;p__Omnitrophota|d__Bacteria;p__Planctomycetota|d__Bacteria;p__QNDG01|d__Bacteria;p__VGIX01|d__Bacteria;p__WOR-3
Pfam	PF12838	41	78	0	3	inf	inf	+	0.5500609673485974	5960	3278.363365397641	d__Bacteria|d__Bacteria;p__AABM5-125-24|d__Bacteria;p__Acidobacteriota|d__Bacteria;p__Bacteroidota|d__Bacteria;p__Bipolaricaulota|d__Bacteria;p__Chloroflexota|d__Bacteria;p__Cloacimonadota|d__Bacteria;p__Fermentibacterota|d__Bacteria;p__KSB1|d__Bacteria;p__Krumholzibacteriota|d__Bacteria;p__Marinisomatota|d__Bacteria;p__Omnitrophota|d__Bacteria;p__Planctomycetota|d__Bacteria;p__QNDG01|d__Bacteria;p__VGIX01|d__Bacteria;p__WOR-3	d__Bacteria|d__Bacteria;p__AABM5-125-24|d__Bacteria;p__Acidobacteriota|d__Bacteria;p__Bacteroidota|d__Bacteria;p__Bipolaricaulota|d__Bacteria;p__Chloroflexota|d__Bacteria;p__Cloacimonadota|d__Bacteria;p__Fermentibacterota|d__Bacteria;p__KSB1|d__Bacteria;p__Krumholzibacteriota|d__Bacteria;p__Marinisomatota|d__Bacteria;p__Omnitrophota|d__Bacteria;p__Planctomycetota|d__Bacteria;p__QNDG01|d__Bacteria;p__VGIX01|d__Bacteria;p__WOR-3
Pfam	PF00125	0	3	41	78	0.0	-inf	-	0.5500609673485991	5960	3278.363365397651	d__Bacteria|d__Bacteria;p__AABM5-125-24|d__Bacteria;p__Acidobacteriota|d__Bacteria;p__Bacteroidota|d__Bacteria;p__Bipolaricaulota|d__Bacteria;p__Chloroflexota|d__Bacteria;p__Cloacimonadota|d__Bacteria;p__Fermentibacterota|d__Bacteria;p__KSB1|d__Bacteria;p__Krumholzibacteriota|d__Bacteria;p__Marinisomatota|d__Bacteria;p__Omnitrophota|d__Bacteria;p__Planctomycetota|d__Bacteria;p__QNDG01|d__Bacteria;p__VGIX01|d__Bacteria;p__WOR-3	NA
Pfam	PF00463	0	3	41	78	0.0	-inf	-	0.5500609673485991	5960	3278.363365397651	d__Bacteria|d__Bacteria;p__AABM5-125-24|d__Bacteria;p__Acidobacteriota|d__Bacteria;p__Bacteroidota|d__Bacteria;p__Bipolaricaulota|d__Bacteria;p__Chloroflexota|d__Bacteria;p__Cloacimonadota|d__Bacteria;p__Fermentibacterota|d__Bacteria;p__KSB1|d__Bacteria;p__Krumholzibacteriota|d__Bacteria;p__Marinisomatota|d__Bacteria;p__Omnitrophota|d__Bacteria;p__Planctomycetota|d__Bacteria;p__QNDG01|d__Bacteria;p__VGIX01|d__Bacteria;p__WOR-3	NA
Pfam	PF00585	0	3	41	78	0.0	-inf	-	0.5500609673485991	5960	3278.363365397651	d__Bacteria|d__Bacteria;p__AABM5-125-24|d__Bacteria;p__Acidobacteriota|d__Bacteria;p__Bacteroidota|d__Bacteria;p__Bipolaricaulota|d__Bacteria;p__Chloroflexota|d__Bacteria;p__Cloacimonadota|d__Bacteria;p__Fermentibacterota|d__Bacteria;p__KSB1|d__Bacteria;p__Krumholzibacteriota|d__Bacteria;p__Marinisomatota|d__Bacteria;p__Omnitrophota|d__Bacteria;p__Planctomycetota|d__Bacteria;p__QNDG01|d__Bacteria;p__VGIX01|d__Bacteria;p__WOR-3	NA
Pfam	PF01199	0	3	41	78	0.0	-inf	-	0.5500609673485991	5960	3278.363365397651	d__Bacteria|d__Bacteria;p__AABM5-125-24|d__Bacteria;p__Acidobacteriota|d__Bacteria;p__Bacteroidota|d__Bacteria;p__Bipolaricaulota|d__Bacteria;p__Chloroflexota|d__Bacteria;p__Cloacimonadota|d__Bacteria;p__Fermentibacterota|d__Bacteria;p__KSB1|d__Bacteria;p__Krumholzibacteriota|d__Bacteria;p__Marinisomatota|d__Bacteria;p__Omnitrophota|d__Bacteria;p__Planctomycetota|d__Bacteria;p__QNDG01|d__Bacteria;p__VGIX01|d__Bacteria;p__WOR-3	NA
Pfam	PF01283	0	3	41	78	0.0	-inf	-	0.5500609673485991	5960	3278.363365397651	d__Bacteria|d__Bacteria;p__AABM5-125-24|d__Bacteria;p__Acidobacteriota|d__Bacteria;p__Bacteroidota|d__Bacteria;p__Bipolaricaulota|d__Bacteria;p__Chloroflexota|d__Bacteria;p__Cloacimonadota|d__Bacteria;p__Fermentibacterota|d__Bacteria;p__KSB1|d__Bacteria;p__Krumholzibacteriota|d__Bacteria;p__Marinisomatota|d__Bacteria;p__Omnitrophota|d__Bacteria;p__Planctomycetota|d__Bacteria;p__QNDG01|d__Bacteria;p__VGIX01|d__Bacteria;p__WOR-3	NA
Pfam	PF01294	0	3	41	78	0.0	-inf	-	0.5500609673485991	5960	3278.363365397651	d__Bacteria|d__Bacteria;p__AABM5-125-24|d__Bacteria;p__Acidobacteriota|d__Bacteria;p__Bacteroidota|d__Bacteria;p__Bipolaricaulota|d__Bacteria;p__Chloroflexota|d__Bacteria;p__Cloacimonadota|d__Bacteria;p__Fermentibacterota|d__Bacteria;p__KSB1|d__Bacteria;p__Krumholzibacteriota|d__Bacteria;p__Marinisomatota|d__Bacteria;p__Omnitrophota|d__Bacteria;p__Planctomycetota|d__Bacteria;p__QNDG01|d__Bacteria;p__VGIX01|d__Bacteria;p__WOR-3	NA
Pfam	PF01371	0	3	41	78	0.0	-inf	-	0.5500609673485991	5960	3278.363365397651	d__Bacteria|d__Bacteria;p__AABM5-125-24|d__Bacteria;p__Acidobacteriota|d__Bacteria;p__Bacteroidota|d__Bacteria;p__Bipolaricaulota|d__Bacteria;p__Chloroflexota|d__Bacteria;p__Cloacimonadota|d__Bacteria;p__Fermentibacterota|d__Bacteria;p__KSB1|d__Bacteria;p__Krumholzibacteriota|d__Bacteria;p__Marinisomatota|d__Bacteria;p__Omnitrophota|d__Bacteria;p__Planctomycetota|d__Bacteria;p__QNDG01|d__Bacteria;p__VGIX01|d__Bacteria;p__WOR-3	NA
Pfam	PF01428	0	3	41	78	0.0	-inf	-	0.5500609673485991	5960	3278.363365397651	d__Bacteria|d__Bacteria;p__AABM5-125-24|d__Bacteria;p__Acidobacteriota|d__Bacteria;p__Bacteroidota|d__Bacteria;p__Bipolaricaulota|d__Bacteria;p__Chloroflexota|d__Bacteria;p__Cloacimonadota|d__Bacteria;p__Fermentibacterota|d__Bacteria;p__KSB1|d__Bacteria;p__Krumholzibacteriota|d__Bacteria;p__Marinisomatota|d__Bacteria;p__Omnitrophota|d__Bacteria;p__Planctomycetota|d__Bacteria;p__QNDG01|d__Bacteria;p__VGIX01|d__Bacteria;p__WOR-3	NA
Pfam	PF01591	0	3	41	78	0.0	-inf	-	0.5500609673485991	5960	3278.363365397651	d__Bacteria|d__Bacteria;p__AABM5-125-24|d__Bacteria;p__Acidobacteriota|d__Bacteria;p__Bacteroidota|d__Bacteria;p__Bipolaricaulota|d__Bacteria;p__Chloroflexota|d__Bacteria;p__Cloacimonadota|d__Bacteria;p__Fermentibacterota|d__Bacteria;p__KSB1|d__Bacteria;p__Krumholzibacteriota|d__Bacteria;p__Marinisomatota|d__Bacteria;p__Omnitrophota|d__Bacteria;p__Planctomycetota|d__Bacteria;p__QNDG01|d__Bacteria;p__VGIX01|d__Bacteria;p__WOR-3	NA
Pfam	PF01781	0	3	41	78	0.0	-inf	-	0.5500609673485991	5960	3278.363365397651	d__Bacteria|d__Bacteria;p__AABM5-125-24|d__Bacteria;p__Acidobacteriota|d__Bacteria;p__Bacteroidota|d__Bacteria;p__Bipolaricaulota|d__Bacteria;p__Chloroflexota|d__Bacteria;p__Cloacimonadota|d__Bacteria;p__Fermentibacterota|d__Bacteria;p__KSB1|d__Bacteria;p__Krumholzibacteriota|d__Bacteria;p__Marinisomatota|d__Bacteria;p__Omnitrophota|d__Bacteria;p__Planctomycetota|d__Bacteria;p__QNDG01|d__Bacteria;p__VGIX01|d__Bacteria;p__WOR-3	NA
Pfam	PF01786	0	3	41	78	0.0	-inf	-	0.5500609673485991	5960	3278.363365397651	d__Bacteria|d__Bacteria;p__AABM5-125-24|d__Bacteria;p__Acidobacteriota|d__Bacteria;p__Bacteroidota|d__Bacteria;p__Bipolaricaulota|d__Bacteria;p__Chloroflexota|d__Bacteria;p__Cloacimonadota|d__Bacteria;p__Fermentibacterota|d__Bacteria;p__KSB1|d__Bacteria;p__Krumholzibacteriota|d__Bacteria;p__Marinisomatota|d__Bacteria;p__Omnitrophota|d__Bacteria;p__Planctomycetota|d__Bacteria;p__QNDG01|d__Bacteria;p__VGIX01|d__Bacteria;p__WOR-3	NA
Pfam	PF01907	0	3	41	78	0.0	-inf	-	0.5500609673485991	5960	3278.363365397651	d__Bacteria|d__Bacteria;p__AABM5-125-24|d__Bacteria;p__Acidobacteriota|d__Bacteria;p__Bacteroidota|d__Bacteria;p__Bipolaricaulota|d__Bacteria;p__Chloroflexota|d__Bacteria;p__Cloacimonadota|d__Bacteria;p__Fermentibacterota|d__Bacteria;p__KSB1|d__Bacteria;p__Krumholzibacteriota|d__Bacteria;p__Marinisomatota|d__Bacteria;p__Omnitrophota|d__Bacteria;p__Planctomycetota|d__Bacteria;p__QNDG01|d__Bacteria;p__VGIX01|d__Bacteria;p__WOR-3	NA
Pfam	PF01993	0	3	41	78	0.0	-inf	-	0.5500609673485991	5960	3278.363365397651	d__Bacteria|d__Bacteria;p__AABM5-125-24|d__Bacteria;p__Acidobacteriota|d__Bacteria;p__Bacteroidota|d__Bacteria;p__Bipolaricaulota|d__Bacteria;p__Chloroflexota|d__Bacteria;p__Cloacimonadota|d__Bacteria;p__Fermentibacterota|d__Bacteria;p__KSB1|d__Bacteria;p__Krumholzibacteriota|d__Bacteria;p__Marinisomatota|d__Bacteria;p__Omnitrophota|d__Bacteria;p__Planctomycetota|d__Bacteria;p__QNDG01|d__Bacteria;p__VGIX01|d__Bacteria;p__WOR-3	NA
Pfam	PF02514	0	3	41	78	0.0	-inf	-	0.5500609673485991	5960	3278.363365397651	d__Bacteria|d__Bacteria;p__AABM5-125-24|d__Bacteria;p__Acidobacteriota|d__Bacteria;p__Bacteroidota|d__Bacteria;p__Bipolaricaulota|d__Bacteria;p__Chloroflexota|d__Bacteria;p__Cloacimonadota|d__Bacteria;p__Fermentibacterota|d__Bacteria;p__KSB1|d__Bacteria;p__Krumholzibacteriota|d__Bacteria;p__Marinisomatota|d__Bacteria;p__Omnitrophota|d__Bacteria;p__Planctomycetota|d__Bacteria;p__QNDG01|d__Bacteria;p__VGIX01|d__Bacteria;p__WOR-3	NA
Pfam	PF02958	0	3	41	78	0.0	-inf	-	0.5500609673485991	5960	3278.363365397651	d__Bacteria|d__Bacteria;p__AABM5-125-24|d__Bacteria;p__Acidobacteriota|d__Bacteria;p__Bacteroidota|d__Bacteria;p__Bipolaricaulota|d__Bacteria;p__Chloroflexota|d__Bacteria;p__Cloacimonadota|d__Bacteria;p__Fermentibacterota|d__Bacteria;p__KSB1|d__Bacteria;p__Krumholzibacteriota|d__Bacteria;p__Marinisomatota|d__Bacteria;p__Omnitrophota|d__Bacteria;p__Planctomycetota|d__Bacteria;p__QNDG01|d__Bacteria;p__VGIX01|d__Bacteria;p__WOR-3	NA
Pfam	PF03083	0	3	41	78	0.0	-inf	-	0.5500609673485991	5960	3278.363365397651	d__Bacteria|d__Bacteria;p__AABM5-125-24|d__Bacteria;p__Acidobacteriota|d__Bacteria;p__Bacteroidota|d__Bacteria;p__Bipolaricaulota|d__Bacteria;p__Chloroflexota|d__Bacteria;p__Cloacimonadota|d__Bacteria;p__Fermentibacterota|d__Bacteria;p__KSB1|d__Bacteria;p__Krumholzibacteriota|d__Bacteria;p__Marinisomatota|d__Bacteria;p__Omnitrophota|d__Bacteria;p__Planctomycetota|d__Bacteria;p__QNDG01|d__Bacteria;p__VGIX01|d__Bacteria;p__WOR-3	NA
Pfam	PF03354	0	3	41	78	0.0	-inf	-	0.5500609673485991	5960	3278.363365397651	d__Bacteria|d__Bacteria;p__AABM5-125-24|d__Bacteria;p__Acidobacteriota|d__Bacteria;p__Bacteroidota|d__Bacteria;p__Bipolaricaulota|d__Bacteria;p__Chloroflexota|d__Bacteria;p__Cloacimonadota|d__Bacteria;p__Fermentibacterota|d__Bacteria;p__KSB1|d__Bacteria;p__Krumholzibacteriota|d__Bacteria;p__Marinisomatota|d__Bacteria;p__Omnitrophota|d__Bacteria;p__Planctomycetota|d__Bacteria;p__QNDG01|d__Bacteria;p__VGIX01|d__Bacteria;p__WOR-3	NA
Pfam	PF03367	0	3	41	78	0.0	-inf	-	0.5500609673485991	5960	3278.363365397651	d__Bacteria|d__Bacteria;p__AABM5-125-24|d__Bacteria;p__Acidobacteriota|d__Bacteria;p__Bacteroidota|d__Bacteria;p__Bipolaricaulota|d__Bacteria;p__Chloroflexota|d__Bacteria;p__Cloacimonadota|d__Bacteria;p__Fermentibacterota|d__Bacteria;p__KSB1|d__Bacteria;p__Krumholzibacteriota|d__Bacteria;p__Marinisomatota|d__Bacteria;p__Omnitrophota|d__Bacteria;p__Planctomycetota|d__Bacteria;p__QNDG01|d__Bacteria;p__VGIX01|d__Bacteria;p__WOR-3	NA
Pfam	PF03407	0	3	41	78	0.0	-inf	-	0.5500609673485991	5960	3278.363365397651	d__Bacteria|d__Bacteria;p__AABM5-125-24|d__Bacteria;p__Acidobacteriota|d__Bacteria;p__Bacteroidota|d__Bacteria;p__Bipolaricaulota|d__Bacteria;p__Chloroflexota|d__Bacteria;p__Cloacimonadota|d__Bacteria;p__Fermentibacterota|d__Bacteria;p__KSB1|d__Bacteria;p__Krumholzibacteriota|d__Bacteria;p__Marinisomatota|d__Bacteria;p__Omnitrophota|d__Bacteria;p__Planctomycetota|d__Bacteria;p__QNDG01|d__Bacteria;p__VGIX01|d__Bacteria;p__WOR-3	NA
Pfam	PF03534	0	3	41	78	0.0	-inf	-	0.5500609673485991	5960	3278.363365397651	d__Bacteria|d__Bacteria;p__AABM5-125-24|d__Bacteria;p__Acidobacteriota|d__Bacteria;p__Bacteroidota|d__Bacteria;p__Bipolaricaulota|d__Bacteria;p__Chloroflexota|d__Bacteria;p__Cloacimonadota|d__Bacteria;p__Fermentibacterota|d__Bacteria;p__KSB1|d__Bacteria;p__Krumholzibacteriota|d__Bacteria;p__Marinisomatota|d__Bacteria;p__Omnitrophota|d__Bacteria;p__Planctomycetota|d__Bacteria;p__QNDG01|d__Bacteria;p__VGIX01|d__Bacteria;p__WOR-3	NA
Pfam	PF03559	0	3	41	78	0.0	-inf	-	0.5500609673485991	5960	3278.363365397651	d__Bacteria|d__Bacteria;p__AABM5-125-24|d__Bacteria;p__Acidobacteriota|d__Bacteria;p__Bacteroidota|d__Bacteria;p__Bipolaricaulota|d__Bacteria;p__Chloroflexota|d__Bacteria;p__Cloacimonadota|d__Bacteria;p__Fermentibacterota|d__Bacteria;p__KSB1|d__Bacteria;p__Krumholzibacteriota|d__Bacteria;p__Marinisomatota|d__Bacteria;p__Omnitrophota|d__Bacteria;p__Planctomycetota|d__Bacteria;p__QNDG01|d__Bacteria;p__VGIX01|d__Bacteria;p__WOR-3	NA
Pfam	PF03587	0	3	41	78	0.0	-inf	-	0.5500609673485991	5960	3278.363365397651	d__Bacteria|d__Bacteria;p__AABM5-125-24|d__Bacteria;p__Acidobacteriota|d__Bacteria;p__Bacteroidota|d__Bacteria;p__Bipolaricaulota|d__Bacteria;p__Chloroflexota|d__Bacteria;p__Cloacimonadota|d__Bacteria;p__Fermentibacterota|d__Bacteria;p__KSB1|d__Bacteria;p__Krumholzibacteriota|d__Bacteria;p__Marinisomatota|d__Bacteria;p__Omnitrophota|d__Bacteria;p__Planctomycetota|d__Bacteria;p__QNDG01|d__Bacteria;p__VGIX01|d__Bacteria;p__WOR-3	NA
Pfam	PF03592	0	3	41	78	0.0	-inf	-	0.5500609673485991	5960	3278.363365397651	d__Bacteria|d__Bacteria;p__AABM5-125-24|d__Bacteria;p__Acidobacteriota|d__Bacteria;p__Bacteroidota|d__Bacteria;p__Bipolaricaulota|d__Bacteria;p__Chloroflexota|d__Bacteria;p__Cloacimonadota|d__Bacteria;p__Fermentibacterota|d__Bacteria;p__KSB1|d__Bacteria;p__Krumholzibacteriota|d__Bacteria;p__Marinisomatota|d__Bacteria;p__Omnitrophota|d__Bacteria;p__Planctomycetota|d__Bacteria;p__QNDG01|d__Bacteria;p__VGIX01|d__Bacteria;p__WOR-3	NA
Pfam	PF04070	0	3	41	78	0.0	-inf	-	0.5500609673485991	5960	3278.363365397651	d__Bacteria|d__Bacteria;p__AABM5-125-24|d__Bacteria;p__Acidobacteriota|d__Bacteria;p__Bacteroidota|d__Bacteria;p__Bipolaricaulota|d__Bacteria;p__Chloroflexota|d__Bacteria;p__Cloacimonadota|d__Bacteria;p__Fermentibacterota|d__Bacteria;p__KSB1|d__Bacteria;p__Krumholzibacteriota|d__Bacteria;p__Marinisomatota|d__Bacteria;p__Omnitrophota|d__Bacteria;p__Planctomycetota|d__Bacteria;p__QNDG01|d__Bacteria;p__VGIX01|d__Bacteria;p__WOR-3	NA
Pfam	PF04077	0	3	41	78	0.0	-inf	-	0.5500609673485991	5960	3278.363365397651	d__Bacteria|d__Bacteria;p__AABM5-125-24|d__Bacteria;p__Acidobacteriota|d__Bacteria;p__Bacteroidota|d__Bacteria;p__Bipolaricaulota|d__Bacteria;p__Chloroflexota|d__Bacteria;p__Cloacimonadota|d__Bacteria;p__Fermentibacterota|d__Bacteria;p__KSB1|d__Bacteria;p__Krumholzibacteriota|d__Bacteria;p__Marinisomatota|d__Bacteria;p__Omnitrophota|d__Bacteria;p__Planctomycetota|d__Bacteria;p__QNDG01|d__Bacteria;p__VGIX01|d__Bacteria;p__WOR-3	NA
Pfam	PF04311	0	3	41	78	0.0	-inf	-	0.5500609673485991	5960	3278.363365397651	d__Bacteria|d__Bacteria;p__AABM5-125-24|d__Bacteria;p__Acidobacteriota|d__Bacteria;p__Bacteroidota|d__Bacteria;p__Bipolaricaulota|d__Bacteria;p__Chloroflexota|d__Bacteria;p__Cloacimonadota|d__Bacteria;p__Fermentibacterota|d__Bacteria;p__KSB1|d__Bacteria;p__Krumholzibacteriota|d__Bacteria;p__Marinisomatota|d__Bacteria;p__Omnitrophota|d__Bacteria;p__Planctomycetota|d__Bacteria;p__QNDG01|d__Bacteria;p__VGIX01|d__Bacteria;p__WOR-3	NA
Pfam	PF04455	0	3	41	78	0.0	-inf	-	0.5500609673485991	5960	3278.363365397651	d__Bacteria|d__Bacteria;p__AABM5-125-24|d__Bacteria;p__Acidobacteriota|d__Bacteria;p__Bacteroidota|d__Bacteria;p__Bipolaricaulota|d__Bacteria;p__Chloroflexota|d__Bacteria;p__Cloacimonadota|d__Bacteria;p__Fermentibacterota|d__Bacteria;p__KSB1|d__Bacteria;p__Krumholzibacteriota|d__Bacteria;p__Marinisomatota|d__Bacteria;p__Omnitrophota|d__Bacteria;p__Planctomycetota|d__Bacteria;p__QNDG01|d__Bacteria;p__VGIX01|d__Bacteria;p__WOR-3	NA
Pfam	PF04586	0	3	41	78	0.0	-inf	-	0.5500609673485991	5960	3278.363365397651	d__Bacteria|d__Bacteria;p__AABM5-125-24|d__Bacteria;p__Acidobacteriota|d__Bacteria;p__Bacteroidota|d__Bacteria;p__Bipolaricaulota|d__Bacteria;p__Chloroflexota|d__Bacteria;p__Cloacimonadota|d__Bacteria;p__Fermentibacterota|d__Bacteria;p__KSB1|d__Bacteria;p__Krumholzibacteriota|d__Bacteria;p__Marinisomatota|d__Bacteria;p__Omnitrophota|d__Bacteria;p__Planctomycetota|d__Bacteria;p__QNDG01|d__Bacteria;p__VGIX01|d__Bacteria;p__WOR-3	NA
Pfam	PF04768	0	3	41	78	0.0	-inf	-	0.5500609673485991	5960	3278.363365397651	d__Bacteria|d__Bacteria;p__AABM5-125-24|d__Bacteria;p__Acidobacteriota|d__Bacteria;p__Bacteroidota|d__Bacteria;p__Bipolaricaulota|d__Bacteria;p__Chloroflexota|d__Bacteria;p__Cloacimonadota|d__Bacteria;p__Fermentibacterota|d__Bacteria;p__KSB1|d__Bacteria;p__Krumholzibacteriota|d__Bacteria;p__Marinisomatota|d__Bacteria;p__Omnitrophota|d__Bacteria;p__Planctomycetota|d__Bacteria;p__QNDG01|d__Bacteria;p__VGIX01|d__Bacteria;p__WOR-3	NA
Pfam	PF05231	0	3	41	78	0.0	-inf	-	0.5500609673485991	5960	3278.363365397651	d__Bacteria|d__Bacteria;p__AABM5-125-24|d__Bacteria;p__Acidobacteriota|d__Bacteria;p__Bacteroidota|d__Bacteria;p__Bipolaricaulota|d__Bacteria;p__Chloroflexota|d__Bacteria;p__Cloacimonadota|d__Bacteria;p__Fermentibacterota|d__Bacteria;p__KSB1|d__Bacteria;p__Krumholzibacteriota|d__Bacteria;p__Marinisomatota|d__Bacteria;p__Omnitrophota|d__Bacteria;p__Planctomycetota|d__Bacteria;p__QNDG01|d__Bacteria;p__VGIX01|d__Bacteria;p__WOR-3	NA
Pfam	PF05257	0	3	41	78	0.0	-inf	-	0.5500609673485991	5960	3278.363365397651	d__Bacteria|d__Bacteria;p__AABM5-125-24|d__Bacteria;p__Acidobacteriota|d__Bacteria;p__Bacteroidota|d__Bacteria;p__Bipolaricaulota|d__Bacteria;p__Chloroflexota|d__Bacteria;p__Cloacimonadota|d__Bacteria;p__Fermentibacterota|d__Bacteria;p__KSB1|d__Bacteria;p__Krumholzibacteriota|d__Bacteria;p__Marinisomatota|d__Bacteria;p__Omnitrophota|d__Bacteria;p__Planctomycetota|d__Bacteria;p__QNDG01|d__Bacteria;p__VGIX01|d__Bacteria;p__WOR-3	NA
Pfam	PF05618	0	3	41	78	0.0	-inf	-	0.5500609673485991	5960	3278.363365397651	d__Bacteria|d__Bacteria;p__AABM5-125-24|d__Bacteria;p__Acidobacteriota|d__Bacteria;p__Bacteroidota|d__Bacteria;p__Bipolaricaulota|d__Bacteria;p__Chloroflexota|d__Bacteria;p__Cloacimonadota|d__Bacteria;p__Fermentibacterota|d__Bacteria;p__KSB1|d__Bacteria;p__Krumholzibacteriota|d__Bacteria;p__Marinisomatota|d__Bacteria;p__Omnitrophota|d__Bacteria;p__Planctomycetota|d__Bacteria;p__QNDG01|d__Bacteria;p__VGIX01|d__Bacteria;p__WOR-3	NA
Pfam	PF06067	0	3	41	78	0.0	-inf	-	0.5500609673485991	5960	3278.363365397651	d__Bacteria|d__Bacteria;p__AABM5-125-24|d__Bacteria;p__Acidobacteriota|d__Bacteria;p__Bacteroidota|d__Bacteria;p__Bipolaricaulota|d__Bacteria;p__Chloroflexota|d__Bacteria;p__Cloacimonadota|d__Bacteria;p__Fermentibacterota|d__Bacteria;p__KSB1|d__Bacteria;p__Krumholzibacteriota|d__Bacteria;p__Marinisomatota|d__Bacteria;p__Omnitrophota|d__Bacteria;p__Planctomycetota|d__Bacteria;p__QNDG01|d__Bacteria;p__VGIX01|d__Bacteria;p__WOR-3	NA
Pfam	PF06500	0	3	41	78	0.0	-inf	-	0.5500609673485991	5960	3278.363365397651	d__Bacteria|d__Bacteria;p__AABM5-125-24|d__Bacteria;p__Acidobacteriota|d__Bacteria;p__Bacteroidota|d__Bacteria;p__Bipolaricaulota|d__Bacteria;p__Chloroflexota|d__Bacteria;p__Cloacimonadota|d__Bacteria;p__Fermentibacterota|d__Bacteria;p__KSB1|d__Bacteria;p__Krumholzibacteriota|d__Bacteria;p__Marinisomatota|d__Bacteria;p__Omnitrophota|d__Bacteria;p__Planctomycetota|d__Bacteria;p__QNDG01|d__Bacteria;p__VGIX01|d__Bacteria;p__WOR-3	NA
Pfam	PF06677	0	3	41	78	0.0	-inf	-	0.5500609673485991	5960	3278.363365397651	d__Bacteria|d__Bacteria;p__AABM5-125-24|d__Bacteria;p__Acidobacteriota|d__Bacteria;p__Bacteroidota|d__Bacteria;p__Bipolaricaulota|d__Bacteria;p__Chloroflexota|d__Bacteria;p__Cloacimonadota|d__Bacteria;p__Fermentibacterota|d__Bacteria;p__KSB1|d__Bacteria;p__Krumholzibacteriota|d__Bacteria;p__Marinisomatota|d__Bacteria;p__Omnitrophota|d__Bacteria;p__Planctomycetota|d__Bacteria;p__QNDG01|d__Bacteria;p__VGIX01|d__Bacteria;p__WOR-3	NA
Pfam	PF06868	0	3	41	78	0.0	-inf	-	0.5500609673485991	5960	3278.363365397651	d__Bacteria|d__Bacteria;p__AABM5-125-24|d__Bacteria;p__Acidobacteriota|d__Bacteria;p__Bacteroidota|d__Bacteria;p__Bipolaricaulota|d__Bacteria;p__Chloroflexota|d__Bacteria;p__Cloacimonadota|d__Bacteria;p__Fermentibacterota|d__Bacteria;p__KSB1|d__Bacteria;p__Krumholzibacteriota|d__Bacteria;p__Marinisomatota|d__Bacteria;p__Omnitrophota|d__Bacteria;p__Planctomycetota|d__Bacteria;p__QNDG01|d__Bacteria;p__VGIX01|d__Bacteria;p__WOR-3	NA
Pfam	PF06892	0	3	41	78	0.0	-inf	-	0.5500609673485991	5960	3278.363365397651	d__Bacteria|d__Bacteria;p__AABM5-125-24|d__Bacteria;p__Acidobacteriota|d__Bacteria;p__Bacteroidota|d__Bacteria;p__Bipolaricaulota|d__Bacteria;p__Chloroflexota|d__Bacteria;p__Cloacimonadota|d__Bacteria;p__Fermentibacterota|d__Bacteria;p__KSB1|d__Bacteria;p__Krumholzibacteriota|d__Bacteria;p__Marinisomatota|d__Bacteria;p__Omnitrophota|d__Bacteria;p__Planctomycetota|d__Bacteria;p__QNDG01|d__Bacteria;p__VGIX01|d__Bacteria;p__WOR-3	NA
Pfam	PF07077	0	3	41	78	0.0	-inf	-	0.5500609673485991	5960	3278.363365397651	d__Bacteria|d__Bacteria;p__AABM5-125-24|d__Bacteria;p__Acidobacteriota|d__Bacteria;p__Bacteroidota|d__Bacteria;p__Bipolaricaulota|d__Bacteria;p__Chloroflexota|d__Bacteria;p__Cloacimonadota|d__Bacteria;p__Fermentibacterota|d__Bacteria;p__KSB1|d__Bacteria;p__Krumholzibacteriota|d__Bacteria;p__Marinisomatota|d__Bacteria;p__Omnitrophota|d__Bacteria;p__Planctomycetota|d__Bacteria;p__QNDG01|d__Bacteria;p__VGIX01|d__Bacteria;p__WOR-3	NA
Pfam	PF07194	0	3	41	78	0.0	-inf	-	0.5500609673485991	5960	3278.363365397651	d__Bacteria|d__Bacteria;p__AABM5-125-24|d__Bacteria;p__Acidobacteriota|d__Bacteria;p__Bacteroidota|d__Bacteria;p__Bipolaricaulota|d__Bacteria;p__Chloroflexota|d__Bacteria;p__Cloacimonadota|d__Bacteria;p__Fermentibacterota|d__Bacteria;p__KSB1|d__Bacteria;p__Krumholzibacteriota|d__Bacteria;p__Marinisomatota|d__Bacteria;p__Omnitrophota|d__Bacteria;p__Planctomycetota|d__Bacteria;p__QNDG01|d__Bacteria;p__VGIX01|d__Bacteria;p__WOR-3	NA
Pfam	PF07411	0	3	41	78	0.0	-inf	-	0.5500609673485991	5960	3278.363365397651	d__Bacteria|d__Bacteria;p__AABM5-125-24|d__Bacteria;p__Acidobacteriota|d__Bacteria;p__Bacteroidota|d__Bacteria;p__Bipolaricaulota|d__Bacteria;p__Chloroflexota|d__Bacteria;p__Cloacimonadota|d__Bacteria;p__Fermentibacterota|d__Bacteria;p__KSB1|d__Bacteria;p__Krumholzibacteriota|d__Bacteria;p__Marinisomatota|d__Bacteria;p__Omnitrophota|d__Bacteria;p__Planctomycetota|d__Bacteria;p__QNDG01|d__Bacteria;p__VGIX01|d__Bacteria;p__WOR-3	NA
Pfam	PF07431	0	3	41	78	0.0	-inf	-	0.5500609673485991	5960	3278.363365397651	d__Bacteria|d__Bacteria;p__AABM5-125-24|d__Bacteria;p__Acidobacteriota|d__Bacteria;p__Bacteroidota|d__Bacteria;p__Bipolaricaulota|d__Bacteria;p__Chloroflexota|d__Bacteria;p__Cloacimonadota|d__Bacteria;p__Fermentibacterota|d__Bacteria;p__KSB1|d__Bacteria;p__Krumholzibacteriota|d__Bacteria;p__Marinisomatota|d__Bacteria;p__Omnitrophota|d__Bacteria;p__Planctomycetota|d__Bacteria;p__QNDG01|d__Bacteria;p__VGIX01|d__Bacteria;p__WOR-3	NA
Pfam	PF07506	0	3	41	78	0.0	-inf	-	0.5500609673485991	5960	3278.363365397651	d__Bacteria|d__Bacteria;p__AABM5-125-24|d__Bacteria;p__Acidobacteriota|d__Bacteria;p__Bacteroidota|d__Bacteria;p__Bipolaricaulota|d__Bacteria;p__Chloroflexota|d__Bacteria;p__Cloacimonadota|d__Bacteria;p__Fermentibacterota|d__Bacteria;p__KSB1|d__Bacteria;p__Krumholzibacteriota|d__Bacteria;p__Marinisomatota|d__Bacteria;p__Omnitrophota|d__Bacteria;p__Planctomycetota|d__Bacteria;p__QNDG01|d__Bacteria;p__VGIX01|d__Bacteria;p__WOR-3	NA
Pfam	PF07843	0	3	41	78	0.0	-inf	-	0.5500609673485991	5960	3278.363365397651	d__Bacteria|d__Bacteria;p__AABM5-125-24|d__Bacteria;p__Acidobacteriota|d__Bacteria;p__Bacteroidota|d__Bacteria;p__Bipolaricaulota|d__Bacteria;p__Chloroflexota|d__Bacteria;p__Cloacimonadota|d__Bacteria;p__Fermentibacterota|d__Bacteria;p__KSB1|d__Bacteria;p__Krumholzibacteriota|d__Bacteria;p__Marinisomatota|d__Bacteria;p__Omnitrophota|d__Bacteria;p__Planctomycetota|d__Bacteria;p__QNDG01|d__Bacteria;p__VGIX01|d__Bacteria;p__WOR-3	NA
Pfam	PF08646	0	3	41	78	0.0	-inf	-	0.5500609673485991	5960	3278.363365397651	d__Bacteria|d__Bacteria;p__AABM5-125-24|d__Bacteria;p__Acidobacteriota|d__Bacteria;p__Bacteroidota|d__Bacteria;p__Bipolaricaulota|d__Bacteria;p__Chloroflexota|d__Bacteria;p__Cloacimonadota|d__Bacteria;p__Fermentibacterota|d__Bacteria;p__KSB1|d__Bacteria;p__Krumholzibacteriota|d__Bacteria;p__Marinisomatota|d__Bacteria;p__Omnitrophota|d__Bacteria;p__Planctomycetota|d__Bacteria;p__QNDG01|d__Bacteria;p__VGIX01|d__Bacteria;p__WOR-3	NA
Pfam	PF08712	0	3	41	78	0.0	-inf	-	0.5500609673485991	5960	3278.363365397651	d__Bacteria|d__Bacteria;p__AABM5-125-24|d__Bacteria;p__Acidobacteriota|d__Bacteria;p__Bacteroidota|d__Bacteria;p__Bipolaricaulota|d__Bacteria;p__Chloroflexota|d__Bacteria;p__Cloacimonadota|d__Bacteria;p__Fermentibacterota|d__Bacteria;p__KSB1|d__Bacteria;p__Krumholzibacteriota|d__Bacteria;p__Marinisomatota|d__Bacteria;p__Omnitrophota|d__Bacteria;p__Planctomycetota|d__Bacteria;p__QNDG01|d__Bacteria;p__VGIX01|d__Bacteria;p__WOR-3	NA
Pfam	PF08882	0	3	41	78	0.0	-inf	-	0.5500609673485991	5960	3278.363365397651	d__Bacteria|d__Bacteria;p__AABM5-125-24|d__Bacteria;p__Acidobacteriota|d__Bacteria;p__Bacteroidota|d__Bacteria;p__Bipolaricaulota|d__Bacteria;p__Chloroflexota|d__Bacteria;p__Cloacimonadota|d__Bacteria;p__Fermentibacterota|d__Bacteria;p__KSB1|d__Bacteria;p__Krumholzibacteriota|d__Bacteria;p__Marinisomatota|d__Bacteria;p__Omnitrophota|d__Bacteria;p__Planctomycetota|d__Bacteria;p__QNDG01|d__Bacteria;p__VGIX01|d__Bacteria;p__WOR-3	NA
Pfam	PF08905	0	3	41	78	0.0	-inf	-	0.5500609673485991	5960	3278.363365397651	d__Bacteria|d__Bacteria;p__AABM5-125-24|d__Bacteria;p__Acidobacteriota|d__Bacteria;p__Bacteroidota|d__Bacteria;p__Bipolaricaulota|d__Bacteria;p__Chloroflexota|d__Bacteria;p__Cloacimonadota|d__Bacteria;p__Fermentibacterota|d__Bacteria;p__KSB1|d__Bacteria;p__Krumholzibacteriota|d__Bacteria;p__Marinisomatota|d__Bacteria;p__Omnitrophota|d__Bacteria;p__Planctomycetota|d__Bacteria;p__QNDG01|d__Bacteria;p__VGIX01|d__Bacteria;p__WOR-3	NA
Pfam	PF09183	0	3	41	78	0.0	-inf	-	0.5500609673485991	5960	3278.363365397651	d__Bacteria|d__Bacteria;p__AABM5-125-24|d__Bacteria;p__Acidobacteriota|d__Bacteria;p__Bacteroidota|d__Bacteria;p__Bipolaricaulota|d__Bacteria;p__Chloroflexota|d__Bacteria;p__Cloacimonadota|d__Bacteria;p__Fermentibacterota|d__Bacteria;p__KSB1|d__Bacteria;p__Krumholzibacteriota|d__Bacteria;p__Marinisomatota|d__Bacteria;p__Omnitrophota|d__Bacteria;p__Planctomycetota|d__Bacteria;p__QNDG01|d__Bacteria;p__VGIX01|d__Bacteria;p__WOR-3	NA
Pfam	PF09202	0	3	41	78	0.0	-inf	-	0.5500609673485991	5960	3278.363365397651	d__Bacteria|d__Bacteria;p__AABM5-125-24|d__Bacteria;p__Acidobacteriota|d__Bacteria;p__Bacteroidota|d__Bacteria;p__Bipolaricaulota|d__Bacteria;p__Chloroflexota|d__Bacteria;p__Cloacimonadota|d__Bacteria;p__Fermentibacterota|d__Bacteria;p__KSB1|d__Bacteria;p__Krumholzibacteriota|d__Bacteria;p__Marinisomatota|d__Bacteria;p__Omnitrophota|d__Bacteria;p__Planctomycetota|d__Bacteria;p__QNDG01|d__Bacteria;p__VGIX01|d__Bacteria;p__WOR-3	NA
Pfam	PF09386	0	3	41	78	0.0	-inf	-	0.5500609673485991	5960	3278.363365397651	d__Bacteria|d__Bacteria;p__AABM5-125-24|d__Bacteria;p__Acidobacteriota|d__Bacteria;p__Bacteroidota|d__Bacteria;p__Bipolaricaulota|d__Bacteria;p__Chloroflexota|d__Bacteria;p__Cloacimonadota|d__Bacteria;p__Fermentibacterota|d__Bacteria;p__KSB1|d__Bacteria;p__Krumholzibacteriota|d__Bacteria;p__Marinisomatota|d__Bacteria;p__Omnitrophota|d__Bacteria;p__Planctomycetota|d__Bacteria;p__QNDG01|d__Bacteria;p__VGIX01|d__Bacteria;p__WOR-3	NA
Pfam	PF09512	0	3	41	78	0.0	-inf	-	0.5500609673485991	5960	3278.363365397651	d__Bacteria|d__Bacteria;p__AABM5-125-24|d__Bacteria;p__Acidobacteriota|d__Bacteria;p__Bacteroidota|d__Bacteria;p__Bipolaricaulota|d__Bacteria;p__Chloroflexota|d__Bacteria;p__Cloacimonadota|d__Bacteria;p__Fermentibacterota|d__Bacteria;p__KSB1|d__Bacteria;p__Krumholzibacteriota|d__Bacteria;p__Marinisomatota|d__Bacteria;p__Omnitrophota|d__Bacteria;p__Planctomycetota|d__Bacteria;p__QNDG01|d__Bacteria;p__VGIX01|d__Bacteria;p__WOR-3	NA
Pfam	PF09853	0	3	41	78	0.0	-inf	-	0.5500609673485991	5960	3278.363365397651	d__Bacteria|d__Bacteria;p__AABM5-125-24|d__Bacteria;p__Acidobacteriota|d__Bacteria;p__Bacteroidota|d__Bacteria;p__Bipolaricaulota|d__Bacteria;p__Chloroflexota|d__Bacteria;p__Cloacimonadota|d__Bacteria;p__Fermentibacterota|d__Bacteria;p__KSB1|d__Bacteria;p__Krumholzibacteriota|d__Bacteria;p__Marinisomatota|d__Bacteria;p__Omnitrophota|d__Bacteria;p__Planctomycetota|d__Bacteria;p__QNDG01|d__Bacteria;p__VGIX01|d__Bacteria;p__WOR-3	NA
Pfam	PF09868	0	3	41	78	0.0	-inf	-	0.5500609673485991	5960	3278.363365397651	d__Bacteria|d__Bacteria;p__AABM5-125-24|d__Bacteria;p__Acidobacteriota|d__Bacteria;p__Bacteroidota|d__Bacteria;p__Bipolaricaulota|d__Bacteria;p__Chloroflexota|d__Bacteria;p__Cloacimonadota|d__Bacteria;p__Fermentibacterota|d__Bacteria;p__KSB1|d__Bacteria;p__Krumholzibacteriota|d__Bacteria;p__Marinisomatota|d__Bacteria;p__Omnitrophota|d__Bacteria;p__Planctomycetota|d__Bacteria;p__QNDG01|d__Bacteria;p__VGIX01|d__Bacteria;p__WOR-3	NA
Pfam	PF09937	0	3	41	78	0.0	-inf	-	0.5500609673485991	5960	3278.363365397651	d__Bacteria|d__Bacteria;p__AABM5-125-24|d__Bacteria;p__Acidobacteriota|d__Bacteria;p__Bacteroidota|d__Bacteria;p__Bipolaricaulota|d__Bacteria;p__Chloroflexota|d__Bacteria;p__Cloacimonadota|d__Bacteria;p__Fermentibacterota|d__Bacteria;p__KSB1|d__Bacteria;p__Krumholzibacteriota|d__Bacteria;p__Marinisomatota|d__Bacteria;p__Omnitrophota|d__Bacteria;p__Planctomycetota|d__Bacteria;p__QNDG01|d__Bacteria;p__VGIX01|d__Bacteria;p__WOR-3	NA
Pfam	PF10061	0	3	41	78	0.0	-inf	-	0.5500609673485991	5960	3278.363365397651	d__Bacteria|d__Bacteria;p__AABM5-125-24|d__Bacteria;p__Acidobacteriota|d__Bacteria;p__Bacteroidota|d__Bacteria;p__Bipolaricaulota|d__Bacteria;p__Chloroflexota|d__Bacteria;p__Cloacimonadota|d__Bacteria;p__Fermentibacterota|d__Bacteria;p__KSB1|d__Bacteria;p__Krumholzibacteriota|d__Bacteria;p__Marinisomatota|d__Bacteria;p__Omnitrophota|d__Bacteria;p__Planctomycetota|d__Bacteria;p__QNDG01|d__Bacteria;p__VGIX01|d__Bacteria;p__WOR-3	NA
Pfam	PF10111	0	3	41	78	0.0	-inf	-	0.5500609673485991	5960	3278.363365397651	d__Bacteria|d__Bacteria;p__AABM5-125-24|d__Bacteria;p__Acidobacteriota|d__Bacteria;p__Bacteroidota|d__Bacteria;p__Bipolaricaulota|d__Bacteria;p__Chloroflexota|d__Bacteria;p__Cloacimonadota|d__Bacteria;p__Fermentibacterota|d__Bacteria;p__KSB1|d__Bacteria;p__Krumholzibacteriota|d__Bacteria;p__Marinisomatota|d__Bacteria;p__Omnitrophota|d__Bacteria;p__Planctomycetota|d__Bacteria;p__QNDG01|d__Bacteria;p__VGIX01|d__Bacteria;p__WOR-3	NA
Pfam	PF10116	0	3	41	78	0.0	-inf	-	0.5500609673485991	5960	3278.363365397651	d__Bacteria|d__Bacteria;p__AABM5-125-24|d__Bacteria;p__Acidobacteriota|d__Bacteria;p__Bacteroidota|d__Bacteria;p__Bipolaricaulota|d__Bacteria;p__Chloroflexota|d__Bacteria;p__Cloacimonadota|d__Bacteria;p__Fermentibacterota|d__Bacteria;p__KSB1|d__Bacteria;p__Krumholzibacteriota|d__Bacteria;p__Marinisomatota|d__Bacteria;p__Omnitrophota|d__Bacteria;p__Planctomycetota|d__Bacteria;p__QNDG01|d__Bacteria;p__VGIX01|d__Bacteria;p__WOR-3	NA
Pfam	PF10985	0	3	41	78	0.0	-inf	-	0.5500609673485991	5960	3278.363365397651	d__Bacteria|d__Bacteria;p__AABM5-125-24|d__Bacteria;p__Acidobacteriota|d__Bacteria;p__Bacteroidota|d__Bacteria;p__Bipolaricaulota|d__Bacteria;p__Chloroflexota|d__Bacteria;p__Cloacimonadota|d__Bacteria;p__Fermentibacterota|d__Bacteria;p__KSB1|d__Bacteria;p__Krumholzibacteriota|d__Bacteria;p__Marinisomatota|d__Bacteria;p__Omnitrophota|d__Bacteria;p__Planctomycetota|d__Bacteria;p__QNDG01|d__Bacteria;p__VGIX01|d__Bacteria;p__WOR-3	NA
Pfam	PF11271	0	3	41	78	0.0	-inf	-	0.5500609673485991	5960	3278.363365397651	d__Bacteria|d__Bacteria;p__AABM5-125-24|d__Bacteria;p__Acidobacteriota|d__Bacteria;p__Bacteroidota|d__Bacteria;p__Bipolaricaulota|d__Bacteria;p__Chloroflexota|d__Bacteria;p__Cloacimonadota|d__Bacteria;p__Fermentibacterota|d__Bacteria;p__KSB1|d__Bacteria;p__Krumholzibacteriota|d__Bacteria;p__Marinisomatota|d__Bacteria;p__Omnitrophota|d__Bacteria;p__Planctomycetota|d__Bacteria;p__QNDG01|d__Bacteria;p__VGIX01|d__Bacteria;p__WOR-3	NA
Pfam	PF11300	0	3	41	78	0.0	-inf	-	0.5500609673485991	5960	3278.363365397651	d__Bacteria|d__Bacteria;p__AABM5-125-24|d__Bacteria;p__Acidobacteriota|d__Bacteria;p__Bacteroidota|d__Bacteria;p__Bipolaricaulota|d__Bacteria;p__Chloroflexota|d__Bacteria;p__Cloacimonadota|d__Bacteria;p__Fermentibacterota|d__Bacteria;p__KSB1|d__Bacteria;p__Krumholzibacteriota|d__Bacteria;p__Marinisomatota|d__Bacteria;p__Omnitrophota|d__Bacteria;p__Planctomycetota|d__Bacteria;p__QNDG01|d__Bacteria;p__VGIX01|d__Bacteria;p__WOR-3	NA
Pfam	PF11769	0	3	41	78	0.0	-inf	-	0.5500609673485991	5960	3278.363365397651	d__Bacteria|d__Bacteria;p__AABM5-125-24|d__Bacteria;p__Acidobacteriota|d__Bacteria;p__Bacteroidota|d__Bacteria;p__Bipolaricaulota|d__Bacteria;p__Chloroflexota|d__Bacteria;p__Cloacimonadota|d__Bacteria;p__Fermentibacterota|d__Bacteria;p__KSB1|d__Bacteria;p__Krumholzibacteriota|d__Bacteria;p__Marinisomatota|d__Bacteria;p__Omnitrophota|d__Bacteria;p__Planctomycetota|d__Bacteria;p__QNDG01|d__Bacteria;p__VGIX01|d__Bacteria;p__WOR-3	NA
Pfam	PF11969	0	3	41	78	0.0	-inf	-	0.5500609673485991	5960	3278.363365397651	d__Bacteria|d__Bacteria;p__AABM5-125-24|d__Bacteria;p__Acidobacteriota|d__Bacteria;p__Bacteroidota|d__Bacteria;p__Bipolaricaulota|d__Bacteria;p__Chloroflexota|d__Bacteria;p__Cloacimonadota|d__Bacteria;p__Fermentibacterota|d__Bacteria;p__KSB1|d__Bacteria;p__Krumholzibacteriota|d__Bacteria;p__Marinisomatota|d__Bacteria;p__Omnitrophota|d__Bacteria;p__Planctomycetota|d__Bacteria;p__QNDG01|d__Bacteria;p__VGIX01|d__Bacteria;p__WOR-3	NA
Pfam	PF11997	0	3	41	78	0.0	-inf	-	0.5500609673485991	5960	3278.363365397651	d__Bacteria|d__Bacteria;p__AABM5-125-24|d__Bacteria;p__Acidobacteriota|d__Bacteria;p__Bacteroidota|d__Bacteria;p__Bipolaricaulota|d__Bacteria;p__Chloroflexota|d__Bacteria;p__Cloacimonadota|d__Bacteria;p__Fermentibacterota|d__Bacteria;p__KSB1|d__Bacteria;p__Krumholzibacteriota|d__Bacteria;p__Marinisomatota|d__Bacteria;p__Omnitrophota|d__Bacteria;p__Planctomycetota|d__Bacteria;p__QNDG01|d__Bacteria;p__VGIX01|d__Bacteria;p__WOR-3	NA
Pfam	PF12236	0	3	41	78	0.0	-inf	-	0.5500609673485991	5960	3278.363365397651	d__Bacteria|d__Bacteria;p__AABM5-125-24|d__Bacteria;p__Acidobacteriota|d__Bacteria;p__Bacteroidota|d__Bacteria;p__Bipolaricaulota|d__Bacteria;p__Chloroflexota|d__Bacteria;p__Cloacimonadota|d__Bacteria;p__Fermentibacterota|d__Bacteria;p__KSB1|d__Bacteria;p__Krumholzibacteriota|d__Bacteria;p__Marinisomatota|d__Bacteria;p__Omnitrophota|d__Bacteria;p__Planctomycetota|d__Bacteria;p__QNDG01|d__Bacteria;p__VGIX01|d__Bacteria;p__WOR-3	NA
Pfam	PF12256	0	3	41	78	0.0	-inf	-	0.5500609673485991	5960	3278.363365397651	d__Bacteria|d__Bacteria;p__AABM5-125-24|d__Bacteria;p__Acidobacteriota|d__Bacteria;p__Bacteroidota|d__Bacteria;p__Bipolaricaulota|d__Bacteria;p__Chloroflexota|d__Bacteria;p__Cloacimonadota|d__Bacteria;p__Fermentibacterota|d__Bacteria;p__KSB1|d__Bacteria;p__Krumholzibacteriota|d__Bacteria;p__Marinisomatota|d__Bacteria;p__Omnitrophota|d__Bacteria;p__Planctomycetota|d__Bacteria;p__QNDG01|d__Bacteria;p__VGIX01|d__Bacteria;p__WOR-3	NA
Pfam	PF12646	0	3	41	78	0.0	-inf	-	0.5500609673485991	5960	3278.363365397651	d__Bacteria|d__Bacteria;p__AABM5-125-24|d__Bacteria;p__Acidobacteriota|d__Bacteria;p__Bacteroidota|d__Bacteria;p__Bipolaricaulota|d__Bacteria;p__Chloroflexota|d__Bacteria;p__Cloacimonadota|d__Bacteria;p__Fermentibacterota|d__Bacteria;p__KSB1|d__Bacteria;p__Krumholzibacteriota|d__Bacteria;p__Marinisomatota|d__Bacteria;p__Omnitrophota|d__Bacteria;p__Planctomycetota|d__Bacteria;p__QNDG01|d__Bacteria;p__VGIX01|d__Bacteria;p__WOR-3	NA
Pfam	PF13409	0	3	41	78	0.0	-inf	-	0.5500609673485991	5960	3278.363365397651	d__Bacteria|d__Bacteria;p__AABM5-125-24|d__Bacteria;p__Acidobacteriota|d__Bacteria;p__Bacteroidota|d__Bacteria;p__Bipolaricaulota|d__Bacteria;p__Chloroflexota|d__Bacteria;p__Cloacimonadota|d__Bacteria;p__Fermentibacterota|d__Bacteria;p__KSB1|d__Bacteria;p__Krumholzibacteriota|d__Bacteria;p__Marinisomatota|d__Bacteria;p__Omnitrophota|d__Bacteria;p__Planctomycetota|d__Bacteria;p__QNDG01|d__Bacteria;p__VGIX01|d__Bacteria;p__WOR-3	NA
Pfam	PF13410	0	3	41	78	0.0	-inf	-	0.5500609673485991	5960	3278.363365397651	d__Bacteria|d__Bacteria;p__AABM5-125-24|d__Bacteria;p__Acidobacteriota|d__Bacteria;p__Bacteroidota|d__Bacteria;p__Bipolaricaulota|d__Bacteria;p__Chloroflexota|d__Bacteria;p__Cloacimonadota|d__Bacteria;p__Fermentibacterota|d__Bacteria;p__KSB1|d__Bacteria;p__Krumholzibacteriota|d__Bacteria;p__Marinisomatota|d__Bacteria;p__Omnitrophota|d__Bacteria;p__Planctomycetota|d__Bacteria;p__QNDG01|d__Bacteria;p__VGIX01|d__Bacteria;p__WOR-3	NA
Pfam	PF13468	0	3	41	78	0.0	-inf	-	0.5500609673485991	5960	3278.363365397651	d__Bacteria|d__Bacteria;p__AABM5-125-24|d__Bacteria;p__Acidobacteriota|d__Bacteria;p__Bacteroidota|d__Bacteria;p__Bipolaricaulota|d__Bacteria;p__Chloroflexota|d__Bacteria;p__Cloacimonadota|d__Bacteria;p__Fermentibacterota|d__Bacteria;p__KSB1|d__Bacteria;p__Krumholzibacteriota|d__Bacteria;p__Marinisomatota|d__Bacteria;p__Omnitrophota|d__Bacteria;p__Planctomycetota|d__Bacteria;p__QNDG01|d__Bacteria;p__VGIX01|d__Bacteria;p__WOR-3	NA
Pfam	PF13737	0	3	41	78	0.0	-inf	-	0.5500609673485991	5960	3278.363365397651	d__Bacteria|d__Bacteria;p__AABM5-125-24|d__Bacteria;p__Acidobacteriota|d__Bacteria;p__Bacteroidota|d__Bacteria;p__Bipolaricaulota|d__Bacteria;p__Chloroflexota|d__Bacteria;p__Cloacimonadota|d__Bacteria;p__Fermentibacterota|d__Bacteria;p__KSB1|d__Bacteria;p__Krumholzibacteriota|d__Bacteria;p__Marinisomatota|d__Bacteria;p__Omnitrophota|d__Bacteria;p__Planctomycetota|d__Bacteria;p__QNDG01|d__Bacteria;p__VGIX01|d__Bacteria;p__WOR-3	NA
Pfam	PF14114	0	3	41	78	0.0	-inf	-	0.5500609673485991	5960	3278.363365397651	d__Bacteria|d__Bacteria;p__AABM5-125-24|d__Bacteria;p__Acidobacteriota|d__Bacteria;p__Bacteroidota|d__Bacteria;p__Bipolaricaulota|d__Bacteria;p__Chloroflexota|d__Bacteria;p__Cloacimonadota|d__Bacteria;p__Fermentibacterota|d__Bacteria;p__KSB1|d__Bacteria;p__Krumholzibacteriota|d__Bacteria;p__Marinisomatota|d__Bacteria;p__Omnitrophota|d__Bacteria;p__Planctomycetota|d__Bacteria;p__QNDG01|d__Bacteria;p__VGIX01|d__Bacteria;p__WOR-3	NA
Pfam	PF14267	0	3	41	78	0.0	-inf	-	0.5500609673485991	5960	3278.363365397651	d__Bacteria|d__Bacteria;p__AABM5-125-24|d__Bacteria;p__Acidobacteriota|d__Bacteria;p__Bacteroidota|d__Bacteria;p__Bipolaricaulota|d__Bacteria;p__Chloroflexota|d__Bacteria;p__Cloacimonadota|d__Bacteria;p__Fermentibacterota|d__Bacteria;p__KSB1|d__Bacteria;p__Krumholzibacteriota|d__Bacteria;p__Marinisomatota|d__Bacteria;p__Omnitrophota|d__Bacteria;p__Planctomycetota|d__Bacteria;p__QNDG01|d__Bacteria;p__VGIX01|d__Bacteria;p__WOR-3	NA
Pfam	PF14311	0	3	41	78	0.0	-inf	-	0.5500609673485991	5960	3278.363365397651	d__Bacteria|d__Bacteria;p__AABM5-125-24|d__Bacteria;p__Acidobacteriota|d__Bacteria;p__Bacteroidota|d__Bacteria;p__Bipolaricaulota|d__Bacteria;p__Chloroflexota|d__Bacteria;p__Cloacimonadota|d__Bacteria;p__Fermentibacterota|d__Bacteria;p__KSB1|d__Bacteria;p__Krumholzibacteriota|d__Bacteria;p__Marinisomatota|d__Bacteria;p__Omnitrophota|d__Bacteria;p__Planctomycetota|d__Bacteria;p__QNDG01|d__Bacteria;p__VGIX01|d__Bacteria;p__WOR-3	NA
Pfam	PF14401	0	3	41	78	0.0	-inf	-	0.5500609673485991	5960	3278.363365397651	d__Bacteria|d__Bacteria;p__AABM5-125-24|d__Bacteria;p__Acidobacteriota|d__Bacteria;p__Bacteroidota|d__Bacteria;p__Bipolaricaulota|d__Bacteria;p__Chloroflexota|d__Bacteria;p__Cloacimonadota|d__Bacteria;p__Fermentibacterota|d__Bacteria;p__KSB1|d__Bacteria;p__Krumholzibacteriota|d__Bacteria;p__Marinisomatota|d__Bacteria;p__Omnitrophota|d__Bacteria;p__Planctomycetota|d__Bacteria;p__QNDG01|d__Bacteria;p__VGIX01|d__Bacteria;p__WOR-3	NA
Pfam	PF14453	0	3	41	78	0.0	-inf	-	0.5500609673485991	5960	3278.363365397651	d__Bacteria|d__Bacteria;p__AABM5-125-24|d__Bacteria;p__Acidobacteriota|d__Bacteria;p__Bacteroidota|d__Bacteria;p__Bipolaricaulota|d__Bacteria;p__Chloroflexota|d__Bacteria;p__Cloacimonadota|d__Bacteria;p__Fermentibacterota|d__Bacteria;p__KSB1|d__Bacteria;p__Krumholzibacteriota|d__Bacteria;p__Marinisomatota|d__Bacteria;p__Omnitrophota|d__Bacteria;p__Planctomycetota|d__Bacteria;p__QNDG01|d__Bacteria;p__VGIX01|d__Bacteria;p__WOR-3	NA
Pfam	PF14488	0	3	41	78	0.0	-inf	-	0.5500609673485991	5960	3278.363365397651	d__Bacteria|d__Bacteria;p__AABM5-125-24|d__Bacteria;p__Acidobacteriota|d__Bacteria;p__Bacteroidota|d__Bacteria;p__Bipolaricaulota|d__Bacteria;p__Chloroflexota|d__Bacteria;p__Cloacimonadota|d__Bacteria;p__Fermentibacterota|d__Bacteria;p__KSB1|d__Bacteria;p__Krumholzibacteriota|d__Bacteria;p__Marinisomatota|d__Bacteria;p__Omnitrophota|d__Bacteria;p__Planctomycetota|d__Bacteria;p__QNDG01|d__Bacteria;p__VGIX01|d__Bacteria;p__WOR-3	NA
Pfam	PF14811	0	3	41	78	0.0	-inf	-	0.5500609673485991	5960	3278.363365397651	d__Bacteria|d__Bacteria;p__AABM5-125-24|d__Bacteria;p__Acidobacteriota|d__Bacteria;p__Bacteroidota|d__Bacteria;p__Bipolaricaulota|d__Bacteria;p__Chloroflexota|d__Bacteria;p__Cloacimonadota|d__Bacteria;p__Fermentibacterota|d__Bacteria;p__KSB1|d__Bacteria;p__Krumholzibacteriota|d__Bacteria;p__Marinisomatota|d__Bacteria;p__Omnitrophota|d__Bacteria;p__Planctomycetota|d__Bacteria;p__QNDG01|d__Bacteria;p__VGIX01|d__Bacteria;p__WOR-3	NA
Pfam	PF14883	0	3	41	78	0.0	-inf	-	0.5500609673485991	5960	3278.363365397651	d__Bacteria|d__Bacteria;p__AABM5-125-24|d__Bacteria;p__Acidobacteriota|d__Bacteria;p__Bacteroidota|d__Bacteria;p__Bipolaricaulota|d__Bacteria;p__Chloroflexota|d__Bacteria;p__Cloacimonadota|d__Bacteria;p__Fermentibacterota|d__Bacteria;p__KSB1|d__Bacteria;p__Krumholzibacteriota|d__Bacteria;p__Marinisomatota|d__Bacteria;p__Omnitrophota|d__Bacteria;p__Planctomycetota|d__Bacteria;p__QNDG01|d__Bacteria;p__VGIX01|d__Bacteria;p__WOR-3	NA
Pfam	PF14894	0	3	41	78	0.0	-inf	-	0.5500609673485991	5960	3278.363365397651	d__Bacteria|d__Bacteria;p__AABM5-125-24|d__Bacteria;p__Acidobacteriota|d__Bacteria;p__Bacteroidota|d__Bacteria;p__Bipolaricaulota|d__Bacteria;p__Chloroflexota|d__Bacteria;p__Cloacimonadota|d__Bacteria;p__Fermentibacterota|d__Bacteria;p__KSB1|d__Bacteria;p__Krumholzibacteriota|d__Bacteria;p__Marinisomatota|d__Bacteria;p__Omnitrophota|d__Bacteria;p__Planctomycetota|d__Bacteria;p__QNDG01|d__Bacteria;p__VGIX01|d__Bacteria;p__WOR-3	NA
Pfam	PF16990	0	3	41	78	0.0	-inf	-	0.5500609673485991	5960	3278.363365397651	d__Bacteria|d__Bacteria;p__AABM5-125-24|d__Bacteria;p__Acidobacteriota|d__Bacteria;p__Bacteroidota|d__Bacteria;p__Bipolaricaulota|d__Bacteria;p__Chloroflexota|d__Bacteria;p__Cloacimonadota|d__Bacteria;p__Fermentibacterota|d__Bacteria;p__KSB1|d__Bacteria;p__Krumholzibacteriota|d__Bacteria;p__Marinisomatota|d__Bacteria;p__Omnitrophota|d__Bacteria;p__Planctomycetota|d__Bacteria;p__QNDG01|d__Bacteria;p__VGIX01|d__Bacteria;p__WOR-3	NA
Pfam	PF17209	0	3	41	78	0.0	-inf	-	0.5500609673485991	5960	3278.363365397651	d__Bacteria|d__Bacteria;p__AABM5-125-24|d__Bacteria;p__Acidobacteriota|d__Bacteria;p__Bacteroidota|d__Bacteria;p__Bipolaricaulota|d__Bacteria;p__Chloroflexota|d__Bacteria;p__Cloacimonadota|d__Bacteria;p__Fermentibacterota|d__Bacteria;p__KSB1|d__Bacteria;p__Krumholzibacteriota|d__Bacteria;p__Marinisomatota|d__Bacteria;p__Omnitrophota|d__Bacteria;p__Planctomycetota|d__Bacteria;p__QNDG01|d__Bacteria;p__VGIX01|d__Bacteria;p__WOR-3	NA
Pfam	PF17775	0	3	41	78	0.0	-inf	-	0.5500609673485991	5960	3278.363365397651	d__Bacteria|d__Bacteria;p__AABM5-125-24|d__Bacteria;p__Acidobacteriota|d__Bacteria;p__Bacteroidota|d__Bacteria;p__Bipolaricaulota|d__Bacteria;p__Chloroflexota|d__Bacteria;p__Cloacimonadota|d__Bacteria;p__Fermentibacterota|d__Bacteria;p__KSB1|d__Bacteria;p__Krumholzibacteriota|d__Bacteria;p__Marinisomatota|d__Bacteria;p__Omnitrophota|d__Bacteria;p__Planctomycetota|d__Bacteria;p__QNDG01|d__Bacteria;p__VGIX01|d__Bacteria;p__WOR-3	NA
Pfam	PF17778	0	3	41	78	0.0	-inf	-	0.5500609673485991	5960	3278.363365397651	d__Bacteria|d__Bacteria;p__AABM5-125-24|d__Bacteria;p__Acidobacteriota|d__Bacteria;p__Bacteroidota|d__Bacteria;p__Bipolaricaulota|d__Bacteria;p__Chloroflexota|d__Bacteria;p__Cloacimonadota|d__Bacteria;p__Fermentibacterota|d__Bacteria;p__KSB1|d__Bacteria;p__Krumholzibacteriota|d__Bacteria;p__Marinisomatota|d__Bacteria;p__Omnitrophota|d__Bacteria;p__Planctomycetota|d__Bacteria;p__QNDG01|d__Bacteria;p__VGIX01|d__Bacteria;p__WOR-3	NA
Pfam	PF17918	0	3	41	78	0.0	-inf	-	0.5500609673485991	5960	3278.363365397651	d__Bacteria|d__Bacteria;p__AABM5-125-24|d__Bacteria;p__Acidobacteriota|d__Bacteria;p__Bacteroidota|d__Bacteria;p__Bipolaricaulota|d__Bacteria;p__Chloroflexota|d__Bacteria;p__Cloacimonadota|d__Bacteria;p__Fermentibacterota|d__Bacteria;p__KSB1|d__Bacteria;p__Krumholzibacteriota|d__Bacteria;p__Marinisomatota|d__Bacteria;p__Omnitrophota|d__Bacteria;p__Planctomycetota|d__Bacteria;p__QNDG01|d__Bacteria;p__VGIX01|d__Bacteria;p__WOR-3	NA
Pfam	PF17939	0	3	41	78	0.0	-inf	-	0.5500609673485991	5960	3278.363365397651	d__Bacteria|d__Bacteria;p__AABM5-125-24|d__Bacteria;p__Acidobacteriota|d__Bacteria;p__Bacteroidota|d__Bacteria;p__Bipolaricaulota|d__Bacteria;p__Chloroflexota|d__Bacteria;p__Cloacimonadota|d__Bacteria;p__Fermentibacterota|d__Bacteria;p__KSB1|d__Bacteria;p__Krumholzibacteriota|d__Bacteria;p__Marinisomatota|d__Bacteria;p__Omnitrophota|d__Bacteria;p__Planctomycetota|d__Bacteria;p__QNDG01|d__Bacteria;p__VGIX01|d__Bacteria;p__WOR-3	NA
Pfam	PF18337	0	3	41	78	0.0	-inf	-	0.5500609673485991	5960	3278.363365397651	d__Bacteria|d__Bacteria;p__AABM5-125-24|d__Bacteria;p__Acidobacteriota|d__Bacteria;p__Bacteroidota|d__Bacteria;p__Bipolaricaulota|d__Bacteria;p__Chloroflexota|d__Bacteria;p__Cloacimonadota|d__Bacteria;p__Fermentibacterota|d__Bacteria;p__KSB1|d__Bacteria;p__Krumholzibacteriota|d__Bacteria;p__Marinisomatota|d__Bacteria;p__Omnitrophota|d__Bacteria;p__Planctomycetota|d__Bacteria;p__QNDG01|d__Bacteria;p__VGIX01|d__Bacteria;p__WOR-3	NA
Pfam	PF18433	0	3	41	78	0.0	-inf	-	0.5500609673485991	5960	3278.363365397651	d__Bacteria|d__Bacteria;p__AABM5-125-24|d__Bacteria;p__Acidobacteriota|d__Bacteria;p__Bacteroidota|d__Bacteria;p__Bipolaricaulota|d__Bacteria;p__Chloroflexota|d__Bacteria;p__Cloacimonadota|d__Bacteria;p__Fermentibacterota|d__Bacteria;p__KSB1|d__Bacteria;p__Krumholzibacteriota|d__Bacteria;p__Marinisomatota|d__Bacteria;p__Omnitrophota|d__Bacteria;p__Planctomycetota|d__Bacteria;p__QNDG01|d__Bacteria;p__VGIX01|d__Bacteria;p__WOR-3	NA
Pfam	PF18564	0	3	41	78	0.0	-inf	-	0.5500609673485991	5960	3278.363365397651	d__Bacteria|d__Bacteria;p__AABM5-125-24|d__Bacteria;p__Acidobacteriota|d__Bacteria;p__Bacteroidota|d__Bacteria;p__Bipolaricaulota|d__Bacteria;p__Chloroflexota|d__Bacteria;p__Cloacimonadota|d__Bacteria;p__Fermentibacterota|d__Bacteria;p__KSB1|d__Bacteria;p__Krumholzibacteriota|d__Bacteria;p__Marinisomatota|d__Bacteria;p__Omnitrophota|d__Bacteria;p__Planctomycetota|d__Bacteria;p__QNDG01|d__Bacteria;p__VGIX01|d__Bacteria;p__WOR-3	NA
Pfam	PF18653	0	3	41	78	0.0	-inf	-	0.5500609673485991	5960	3278.363365397651	d__Bacteria|d__Bacteria;p__AABM5-125-24|d__Bacteria;p__Acidobacteriota|d__Bacteria;p__Bacteroidota|d__Bacteria;p__Bipolaricaulota|d__Bacteria;p__Chloroflexota|d__Bacteria;p__Cloacimonadota|d__Bacteria;p__Fermentibacterota|d__Bacteria;p__KSB1|d__Bacteria;p__Krumholzibacteriota|d__Bacteria;p__Marinisomatota|d__Bacteria;p__Omnitrophota|d__Bacteria;p__Planctomycetota|d__Bacteria;p__QNDG01|d__Bacteria;p__VGIX01|d__Bacteria;p__WOR-3	NA
Pfam	PF18733	0	3	41	78	0.0	-inf	-	0.5500609673485991	5960	3278.363365397651	d__Bacteria|d__Bacteria;p__AABM5-125-24|d__Bacteria;p__Acidobacteriota|d__Bacteria;p__Bacteroidota|d__Bacteria;p__Bipolaricaulota|d__Bacteria;p__Chloroflexota|d__Bacteria;p__Cloacimonadota|d__Bacteria;p__Fermentibacterota|d__Bacteria;p__KSB1|d__Bacteria;p__Krumholzibacteriota|d__Bacteria;p__Marinisomatota|d__Bacteria;p__Omnitrophota|d__Bacteria;p__Planctomycetota|d__Bacteria;p__QNDG01|d__Bacteria;p__VGIX01|d__Bacteria;p__WOR-3	NA
Pfam	PF18753	0	3	41	78	0.0	-inf	-	0.5500609673485991	5960	3278.363365397651	d__Bacteria|d__Bacteria;p__AABM5-125-24|d__Bacteria;p__Acidobacteriota|d__Bacteria;p__Bacteroidota|d__Bacteria;p__Bipolaricaulota|d__Bacteria;p__Chloroflexota|d__Bacteria;p__Cloacimonadota|d__Bacteria;p__Fermentibacterota|d__Bacteria;p__KSB1|d__Bacteria;p__Krumholzibacteriota|d__Bacteria;p__Marinisomatota|d__Bacteria;p__Omnitrophota|d__Bacteria;p__Planctomycetota|d__Bacteria;p__QNDG01|d__Bacteria;p__VGIX01|d__Bacteria;p__WOR-3	NA
Pfam	PF18859	0	3	41	78	0.0	-inf	-	0.5500609673485991	5960	3278.363365397651	d__Bacteria|d__Bacteria;p__AABM5-125-24|d__Bacteria;p__Acidobacteriota|d__Bacteria;p__Bacteroidota|d__Bacteria;p__Bipolaricaulota|d__Bacteria;p__Chloroflexota|d__Bacteria;p__Cloacimonadota|d__Bacteria;p__Fermentibacterota|d__Bacteria;p__KSB1|d__Bacteria;p__Krumholzibacteriota|d__Bacteria;p__Marinisomatota|d__Bacteria;p__Omnitrophota|d__Bacteria;p__Planctomycetota|d__Bacteria;p__QNDG01|d__Bacteria;p__VGIX01|d__Bacteria;p__WOR-3	NA
Pfam	PF19489	0	3	41	78	0.0	-inf	-	0.5500609673485991	5960	3278.363365397651	d__Bacteria|d__Bacteria;p__AABM5-125-24|d__Bacteria;p__Acidobacteriota|d__Bacteria;p__Bacteroidota|d__Bacteria;p__Bipolaricaulota|d__Bacteria;p__Chloroflexota|d__Bacteria;p__Cloacimonadota|d__Bacteria;p__Fermentibacterota|d__Bacteria;p__KSB1|d__Bacteria;p__Krumholzibacteriota|d__Bacteria;p__Marinisomatota|d__Bacteria;p__Omnitrophota|d__Bacteria;p__Planctomycetota|d__Bacteria;p__QNDG01|d__Bacteria;p__VGIX01|d__Bacteria;p__WOR-3	NA
Pfam	PF19769	0	3	41	78	0.0	-inf	-	0.5500609673485991	5960	3278.363365397651	d__Bacteria|d__Bacteria;p__AABM5-125-24|d__Bacteria;p__Acidobacteriota|d__Bacteria;p__Bacteroidota|d__Bacteria;p__Bipolaricaulota|d__Bacteria;p__Chloroflexota|d__Bacteria;p__Cloacimonadota|d__Bacteria;p__Fermentibacterota|d__Bacteria;p__KSB1|d__Bacteria;p__Krumholzibacteriota|d__Bacteria;p__Marinisomatota|d__Bacteria;p__Omnitrophota|d__Bacteria;p__Planctomycetota|d__Bacteria;p__QNDG01|d__Bacteria;p__VGIX01|d__Bacteria;p__WOR-3	NA
Pfam	PF19991	0	3	41	78	0.0	-inf	-	0.5500609673485991	5960	3278.363365397651	d__Bacteria|d__Bacteria;p__AABM5-125-24|d__Bacteria;p__Acidobacteriota|d__Bacteria;p__Bacteroidota|d__Bacteria;p__Bipolaricaulota|d__Bacteria;p__Chloroflexota|d__Bacteria;p__Cloacimonadota|d__Bacteria;p__Fermentibacterota|d__Bacteria;p__KSB1|d__Bacteria;p__Krumholzibacteriota|d__Bacteria;p__Marinisomatota|d__Bacteria;p__Omnitrophota|d__Bacteria;p__Planctomycetota|d__Bacteria;p__QNDG01|d__Bacteria;p__VGIX01|d__Bacteria;p__WOR-3	NA
Pfam	PF20398	0	3	41	78	0.0	-inf	-	0.5500609673485991	5960	3278.363365397651	d__Bacteria|d__Bacteria;p__AABM5-125-24|d__Bacteria;p__Acidobacteriota|d__Bacteria;p__Bacteroidota|d__Bacteria;p__Bipolaricaulota|d__Bacteria;p__Chloroflexota|d__Bacteria;p__Cloacimonadota|d__Bacteria;p__Fermentibacterota|d__Bacteria;p__KSB1|d__Bacteria;p__Krumholzibacteriota|d__Bacteria;p__Marinisomatota|d__Bacteria;p__Omnitrophota|d__Bacteria;p__Planctomycetota|d__Bacteria;p__QNDG01|d__Bacteria;p__VGIX01|d__Bacteria;p__WOR-3	NA
Pfam	PF20475	0	3	41	78	0.0	-inf	-	0.5500609673485991	5960	3278.363365397651	d__Bacteria|d__Bacteria;p__AABM5-125-24|d__Bacteria;p__Acidobacteriota|d__Bacteria;p__Bacteroidota|d__Bacteria;p__Bipolaricaulota|d__Bacteria;p__Chloroflexota|d__Bacteria;p__Cloacimonadota|d__Bacteria;p__Fermentibacterota|d__Bacteria;p__KSB1|d__Bacteria;p__Krumholzibacteriota|d__Bacteria;p__Marinisomatota|d__Bacteria;p__Omnitrophota|d__Bacteria;p__Planctomycetota|d__Bacteria;p__QNDG01|d__Bacteria;p__VGIX01|d__Bacteria;p__WOR-3	NA
Pfam	PF02834	28	50	13	31	1.3353846153846154	0.2892193517706674	+	0.5516949558205931	5960	3288.101936690735	d__Bacteria|d__Bacteria;p__AABM5-125-24|d__Bacteria;p__Acidobacteriota|d__Bacteria;p__Bacteroidota|d__Bacteria;p__Bipolaricaulota|d__Bacteria;p__Chloroflexota|d__Bacteria;p__Cloacimonadota|d__Bacteria;p__Fermentibacterota|d__Bacteria;p__KSB1|d__Bacteria;p__Krumholzibacteriota|d__Bacteria;p__Marinisomatota|d__Bacteria;p__Omnitrophota|d__Bacteria;p__Planctomycetota|d__Bacteria;p__QNDG01|d__Bacteria;p__VGIX01|d__Bacteria;p__WOR-3	d__Bacteria|d__Bacteria;p__AABM5-125-24|d__Bacteria;p__Acidobacteriota|d__Bacteria;p__Bacteroidota|d__Bacteria;p__Bipolaricaulota|d__Bacteria;p__Chloroflexota|d__Bacteria;p__Cloacimonadota|d__Bacteria;p__Fermentibacterota|d__Bacteria;p__KSB1|d__Bacteria;p__Marinisomatota|d__Bacteria;p__Planctomycetota|d__Bacteria;p__QNDG01|d__Bacteria;p__VGIX01|d__Bacteria;p__WOR-3
Pfam	PF02643	13	31	28	50	0.7488479262672811	-0.2892193517706673	-	0.5516949558205934	5960	3288.1019366907362	d__Bacteria|d__Bacteria;p__AABM5-125-24|d__Bacteria;p__Acidobacteriota|d__Bacteria;p__Bacteroidota|d__Bacteria;p__Bipolaricaulota|d__Bacteria;p__Chloroflexota|d__Bacteria;p__Cloacimonadota|d__Bacteria;p__Fermentibacterota|d__Bacteria;p__KSB1|d__Bacteria;p__Krumholzibacteriota|d__Bacteria;p__Marinisomatota|d__Bacteria;p__Omnitrophota|d__Bacteria;p__Planctomycetota|d__Bacteria;p__QNDG01|d__Bacteria;p__VGIX01|d__Bacteria;p__WOR-3	d__Bacteria;p__Acidobacteriota|d__Bacteria;p__Bacteroidota|d__Bacteria;p__Bipolaricaulota|d__Bacteria;p__Chloroflexota|d__Bacteria;p__Planctomycetota|d__Bacteria;p__WOR-3
Pfam	PF04432	13	31	28	50	0.7488479262672811	-0.2892193517706673	-	0.5516949558205934	5960	3288.1019366907362	d__Bacteria|d__Bacteria;p__AABM5-125-24|d__Bacteria;p__Acidobacteriota|d__Bacteria;p__Bacteroidota|d__Bacteria;p__Bipolaricaulota|d__Bacteria;p__Chloroflexota|d__Bacteria;p__Cloacimonadota|d__Bacteria;p__Fermentibacterota|d__Bacteria;p__KSB1|d__Bacteria;p__Krumholzibacteriota|d__Bacteria;p__Marinisomatota|d__Bacteria;p__Omnitrophota|d__Bacteria;p__Planctomycetota|d__Bacteria;p__QNDG01|d__Bacteria;p__VGIX01|d__Bacteria;p__WOR-3	d__Bacteria;p__Acidobacteriota|d__Bacteria;p__Bipolaricaulota|d__Bacteria;p__Chloroflexota|d__Bacteria;p__Cloacimonadota|d__Bacteria;p__Fermentibacterota|d__Bacteria;p__KSB1|d__Bacteria;p__Planctomycetota|d__Bacteria;p__QNDG01|d__Bacteria;p__WOR-3
Pfam	PF16347	17	28	24	53	1.3407738095238095	0.29324691708518835	+	0.5517948320161143	5960	3288.6971988160417	d__Bacteria|d__Bacteria;p__AABM5-125-24|d__Bacteria;p__Acidobacteriota|d__Bacteria;p__Bacteroidota|d__Bacteria;p__Bipolaricaulota|d__Bacteria;p__Chloroflexota|d__Bacteria;p__Cloacimonadota|d__Bacteria;p__Fermentibacterota|d__Bacteria;p__KSB1|d__Bacteria;p__Krumholzibacteriota|d__Bacteria;p__Marinisomatota|d__Bacteria;p__Omnitrophota|d__Bacteria;p__Planctomycetota|d__Bacteria;p__QNDG01|d__Bacteria;p__VGIX01|d__Bacteria;p__WOR-3	d__Bacteria|d__Bacteria;p__Acidobacteriota|d__Bacteria;p__Bacteroidota|d__Bacteria;p__Chloroflexota|d__Bacteria;p__KSB1|d__Bacteria;p__Marinisomatota|d__Bacteria;p__Planctomycetota
Pfam	PF00079	16	27	25	54	1.28	0.2468600779315258	+	0.5529119515915007	5960	3295.3552314853446	d__Bacteria|d__Bacteria;p__AABM5-125-24|d__Bacteria;p__Acidobacteriota|d__Bacteria;p__Bacteroidota|d__Bacteria;p__Bipolaricaulota|d__Bacteria;p__Chloroflexota|d__Bacteria;p__Cloacimonadota|d__Bacteria;p__Fermentibacterota|d__Bacteria;p__KSB1|d__Bacteria;p__Krumholzibacteriota|d__Bacteria;p__Marinisomatota|d__Bacteria;p__Omnitrophota|d__Bacteria;p__Planctomycetota|d__Bacteria;p__QNDG01|d__Bacteria;p__VGIX01|d__Bacteria;p__WOR-3	d__Bacteria|d__Bacteria;p__AABM5-125-24|d__Bacteria;p__Bacteroidota|d__Bacteria;p__Bipolaricaulota|d__Bacteria;p__Chloroflexota|d__Bacteria;p__Krumholzibacteriota|d__Bacteria;p__Marinisomatota|d__Bacteria;p__Planctomycetota|d__Bacteria;p__QNDG01
Pfam	PF07075	16	27	25	54	1.28	0.2468600779315258	+	0.5529119515915007	5960	3295.3552314853446	d__Bacteria|d__Bacteria;p__AABM5-125-24|d__Bacteria;p__Acidobacteriota|d__Bacteria;p__Bacteroidota|d__Bacteria;p__Bipolaricaulota|d__Bacteria;p__Chloroflexota|d__Bacteria;p__Cloacimonadota|d__Bacteria;p__Fermentibacterota|d__Bacteria;p__KSB1|d__Bacteria;p__Krumholzibacteriota|d__Bacteria;p__Marinisomatota|d__Bacteria;p__Omnitrophota|d__Bacteria;p__Planctomycetota|d__Bacteria;p__QNDG01|d__Bacteria;p__VGIX01|d__Bacteria;p__WOR-3	d__Bacteria|d__Bacteria;p__Acidobacteriota|d__Bacteria;p__Bacteroidota|d__Bacteria;p__Chloroflexota|d__Bacteria;p__Fermentibacterota|d__Bacteria;p__KSB1|d__Bacteria;p__Krumholzibacteriota|d__Bacteria;p__Marinisomatota|d__Bacteria;p__Planctomycetota|d__Bacteria;p__QNDG01
Pfam	PF01547	18	30	23	51	1.3304347826086957	0.28550579302918544	+	0.5567840819912615	5960	3318.4331286679185	d__Bacteria|d__Bacteria;p__AABM5-125-24|d__Bacteria;p__Acidobacteriota|d__Bacteria;p__Bacteroidota|d__Bacteria;p__Bipolaricaulota|d__Bacteria;p__Chloroflexota|d__Bacteria;p__Cloacimonadota|d__Bacteria;p__Fermentibacterota|d__Bacteria;p__KSB1|d__Bacteria;p__Krumholzibacteriota|d__Bacteria;p__Marinisomatota|d__Bacteria;p__Omnitrophota|d__Bacteria;p__Planctomycetota|d__Bacteria;p__QNDG01|d__Bacteria;p__VGIX01|d__Bacteria;p__WOR-3	d__Bacteria;p__Bipolaricaulota|d__Bacteria;p__Chloroflexota|d__Bacteria;p__Cloacimonadota|d__Bacteria;p__Marinisomatota|d__Bacteria;p__Planctomycetota|d__Bacteria;p__VGIX01
Pfam	PF03130	18	30	23	51	1.3304347826086957	0.28550579302918544	+	0.5567840819912615	5960	3318.4331286679185	d__Bacteria|d__Bacteria;p__AABM5-125-24|d__Bacteria;p__Acidobacteriota|d__Bacteria;p__Bacteroidota|d__Bacteria;p__Bipolaricaulota|d__Bacteria;p__Chloroflexota|d__Bacteria;p__Cloacimonadota|d__Bacteria;p__Fermentibacterota|d__Bacteria;p__KSB1|d__Bacteria;p__Krumholzibacteriota|d__Bacteria;p__Marinisomatota|d__Bacteria;p__Omnitrophota|d__Bacteria;p__Planctomycetota|d__Bacteria;p__QNDG01|d__Bacteria;p__VGIX01|d__Bacteria;p__WOR-3	d__Bacteria|d__Bacteria;p__AABM5-125-24|d__Bacteria;p__Bacteroidota|d__Bacteria;p__Chloroflexota|d__Bacteria;p__Cloacimonadota|d__Bacteria;p__Marinisomatota|d__Bacteria;p__Planctomycetota|d__Bacteria;p__QNDG01|d__Bacteria;p__VGIX01|d__Bacteria;p__WOR-3
Pfam	PF09719	18	30	23	51	1.3304347826086957	0.28550579302918544	+	0.5567840819912615	5960	3318.4331286679185	d__Bacteria|d__Bacteria;p__AABM5-125-24|d__Bacteria;p__Acidobacteriota|d__Bacteria;p__Bacteroidota|d__Bacteria;p__Bipolaricaulota|d__Bacteria;p__Chloroflexota|d__Bacteria;p__Cloacimonadota|d__Bacteria;p__Fermentibacterota|d__Bacteria;p__KSB1|d__Bacteria;p__Krumholzibacteriota|d__Bacteria;p__Marinisomatota|d__Bacteria;p__Omnitrophota|d__Bacteria;p__Planctomycetota|d__Bacteria;p__QNDG01|d__Bacteria;p__VGIX01|d__Bacteria;p__WOR-3	d__Bacteria|d__Bacteria;p__AABM5-125-24|d__Bacteria;p__Acidobacteriota|d__Bacteria;p__Bacteroidota|d__Bacteria;p__Bipolaricaulota|d__Bacteria;p__Chloroflexota|d__Bacteria;p__Krumholzibacteriota|d__Bacteria;p__Planctomycetota|d__Bacteria;p__QNDG01
Pfam	PF01510	17	29	24	52	1.2701149425287357	0.23910740230322383	+	0.5588256680942355	5960	3330.6009818416437	d__Bacteria|d__Bacteria;p__AABM5-125-24|d__Bacteria;p__Acidobacteriota|d__Bacteria;p__Bacteroidota|d__Bacteria;p__Bipolaricaulota|d__Bacteria;p__Chloroflexota|d__Bacteria;p__Cloacimonadota|d__Bacteria;p__Fermentibacterota|d__Bacteria;p__KSB1|d__Bacteria;p__Krumholzibacteriota|d__Bacteria;p__Marinisomatota|d__Bacteria;p__Omnitrophota|d__Bacteria;p__Planctomycetota|d__Bacteria;p__QNDG01|d__Bacteria;p__VGIX01|d__Bacteria;p__WOR-3	d__Bacteria;p__AABM5-125-24|d__Bacteria;p__Chloroflexota|d__Bacteria;p__Fermentibacterota|d__Bacteria;p__KSB1|d__Bacteria;p__Marinisomatota|d__Bacteria;p__Planctomycetota|d__Bacteria;p__VGIX01
Pfam	PF03334	17	29	24	52	1.2701149425287357	0.23910740230322383	+	0.5588256680942355	5960	3330.6009818416437	d__Bacteria|d__Bacteria;p__AABM5-125-24|d__Bacteria;p__Acidobacteriota|d__Bacteria;p__Bacteroidota|d__Bacteria;p__Bipolaricaulota|d__Bacteria;p__Chloroflexota|d__Bacteria;p__Cloacimonadota|d__Bacteria;p__Fermentibacterota|d__Bacteria;p__KSB1|d__Bacteria;p__Krumholzibacteriota|d__Bacteria;p__Marinisomatota|d__Bacteria;p__Omnitrophota|d__Bacteria;p__Planctomycetota|d__Bacteria;p__QNDG01|d__Bacteria;p__VGIX01|d__Bacteria;p__WOR-3	d__Bacteria|d__Bacteria;p__AABM5-125-24|d__Bacteria;p__Bacteroidota|d__Bacteria;p__Bipolaricaulota|d__Bacteria;p__Cloacimonadota|d__Bacteria;p__Fermentibacterota|d__Bacteria;p__Marinisomatota|d__Bacteria;p__Planctomycetota|d__Bacteria;p__QNDG01|d__Bacteria;p__VGIX01|d__Bacteria;p__WOR-3
Pfam	PF04066	17	29	24	52	1.2701149425287357	0.23910740230322383	+	0.5588256680942355	5960	3330.6009818416437	d__Bacteria|d__Bacteria;p__AABM5-125-24|d__Bacteria;p__Acidobacteriota|d__Bacteria;p__Bacteroidota|d__Bacteria;p__Bipolaricaulota|d__Bacteria;p__Chloroflexota|d__Bacteria;p__Cloacimonadota|d__Bacteria;p__Fermentibacterota|d__Bacteria;p__KSB1|d__Bacteria;p__Krumholzibacteriota|d__Bacteria;p__Marinisomatota|d__Bacteria;p__Omnitrophota|d__Bacteria;p__Planctomycetota|d__Bacteria;p__QNDG01|d__Bacteria;p__VGIX01|d__Bacteria;p__WOR-3	d__Bacteria|d__Bacteria;p__AABM5-125-24|d__Bacteria;p__Bacteroidota|d__Bacteria;p__Bipolaricaulota|d__Bacteria;p__Cloacimonadota|d__Bacteria;p__Fermentibacterota|d__Bacteria;p__Marinisomatota|d__Bacteria;p__Planctomycetota|d__Bacteria;p__QNDG01|d__Bacteria;p__VGIX01|d__Bacteria;p__WOR-3
Pfam	PF06325	17	29	24	52	1.2701149425287357	0.23910740230322383	+	0.5588256680942355	5960	3330.6009818416437	d__Bacteria|d__Bacteria;p__AABM5-125-24|d__Bacteria;p__Acidobacteriota|d__Bacteria;p__Bacteroidota|d__Bacteria;p__Bipolaricaulota|d__Bacteria;p__Chloroflexota|d__Bacteria;p__Cloacimonadota|d__Bacteria;p__Fermentibacterota|d__Bacteria;p__KSB1|d__Bacteria;p__Krumholzibacteriota|d__Bacteria;p__Marinisomatota|d__Bacteria;p__Omnitrophota|d__Bacteria;p__Planctomycetota|d__Bacteria;p__QNDG01|d__Bacteria;p__VGIX01|d__Bacteria;p__WOR-3	d__Bacteria|d__Bacteria;p__Bacteroidota|d__Bacteria;p__Bipolaricaulota|d__Bacteria;p__Chloroflexota|d__Bacteria;p__KSB1|d__Bacteria;p__Marinisomatota|d__Bacteria;p__QNDG01
Pfam	PF13175	17	29	24	52	1.2701149425287357	0.23910740230322383	+	0.5588256680942355	5960	3330.6009818416437	d__Bacteria|d__Bacteria;p__AABM5-125-24|d__Bacteria;p__Acidobacteriota|d__Bacteria;p__Bacteroidota|d__Bacteria;p__Bipolaricaulota|d__Bacteria;p__Chloroflexota|d__Bacteria;p__Cloacimonadota|d__Bacteria;p__Fermentibacterota|d__Bacteria;p__KSB1|d__Bacteria;p__Krumholzibacteriota|d__Bacteria;p__Marinisomatota|d__Bacteria;p__Omnitrophota|d__Bacteria;p__Planctomycetota|d__Bacteria;p__QNDG01|d__Bacteria;p__VGIX01|d__Bacteria;p__WOR-3	d__Bacteria;p__AABM5-125-24|d__Bacteria;p__Acidobacteriota|d__Bacteria;p__Bacteroidota|d__Bacteria;p__Chloroflexota|d__Bacteria;p__Cloacimonadota|d__Bacteria;p__KSB1|d__Bacteria;p__Krumholzibacteriota|d__Bacteria;p__Marinisomatota|d__Bacteria;p__Planctomycetota|d__Bacteria;p__QNDG01|d__Bacteria;p__VGIX01|d__Bacteria;p__WOR-3
Pfam	PF03799	15	35	26	46	0.7582417582417582	-0.2767530019195907	-	0.560599311560941	5960	3341.1718969032086	d__Bacteria|d__Bacteria;p__AABM5-125-24|d__Bacteria;p__Acidobacteriota|d__Bacteria;p__Bacteroidota|d__Bacteria;p__Bipolaricaulota|d__Bacteria;p__Chloroflexota|d__Bacteria;p__Cloacimonadota|d__Bacteria;p__Fermentibacterota|d__Bacteria;p__KSB1|d__Bacteria;p__Krumholzibacteriota|d__Bacteria;p__Marinisomatota|d__Bacteria;p__Omnitrophota|d__Bacteria;p__Planctomycetota|d__Bacteria;p__QNDG01|d__Bacteria;p__VGIX01|d__Bacteria;p__WOR-3	d__Bacteria|d__Bacteria;p__AABM5-125-24|d__Bacteria;p__Acidobacteriota|d__Bacteria;p__Chloroflexota|d__Bacteria;p__Cloacimonadota|d__Bacteria;p__KSB1|d__Bacteria;p__Marinisomatota|d__Bacteria;p__Omnitrophota|d__Bacteria;p__QNDG01|d__Bacteria;p__VGIX01
Pfam	PF05991	15	35	26	46	0.7582417582417582	-0.2767530019195907	-	0.560599311560941	5960	3341.1718969032086	d__Bacteria|d__Bacteria;p__AABM5-125-24|d__Bacteria;p__Acidobacteriota|d__Bacteria;p__Bacteroidota|d__Bacteria;p__Bipolaricaulota|d__Bacteria;p__Chloroflexota|d__Bacteria;p__Cloacimonadota|d__Bacteria;p__Fermentibacterota|d__Bacteria;p__KSB1|d__Bacteria;p__Krumholzibacteriota|d__Bacteria;p__Marinisomatota|d__Bacteria;p__Omnitrophota|d__Bacteria;p__Planctomycetota|d__Bacteria;p__QNDG01|d__Bacteria;p__VGIX01|d__Bacteria;p__WOR-3	d__Bacteria|d__Bacteria;p__Acidobacteriota|d__Bacteria;p__Bacteroidota|d__Bacteria;p__Chloroflexota|d__Bacteria;p__KSB1|d__Bacteria;p__Omnitrophota|d__Bacteria;p__Planctomycetota|d__Bacteria;p__QNDG01
Pfam	PF13484	26	46	15	35	1.318840579710145	0.27675300191959074	+	0.5605993115609413	5960	3341.1718969032104	d__Bacteria|d__Bacteria;p__AABM5-125-24|d__Bacteria;p__Acidobacteriota|d__Bacteria;p__Bacteroidota|d__Bacteria;p__Bipolaricaulota|d__Bacteria;p__Chloroflexota|d__Bacteria;p__Cloacimonadota|d__Bacteria;p__Fermentibacterota|d__Bacteria;p__KSB1|d__Bacteria;p__Krumholzibacteriota|d__Bacteria;p__Marinisomatota|d__Bacteria;p__Omnitrophota|d__Bacteria;p__Planctomycetota|d__Bacteria;p__QNDG01|d__Bacteria;p__VGIX01|d__Bacteria;p__WOR-3	d__Bacteria|d__Bacteria;p__AABM5-125-24|d__Bacteria;p__Acidobacteriota|d__Bacteria;p__Bacteroidota|d__Bacteria;p__Bipolaricaulota|d__Bacteria;p__Chloroflexota|d__Bacteria;p__Cloacimonadota|d__Bacteria;p__Fermentibacterota|d__Bacteria;p__Krumholzibacteriota|d__Bacteria;p__Marinisomatota|d__Bacteria;p__Planctomycetota|d__Bacteria;p__QNDG01
Pfam	PF03783	19	32	22	49	1.3224431818181819	0.27948092111902473	+	0.5606564870607216	5960	3341.5126628819007	d__Bacteria|d__Bacteria;p__AABM5-125-24|d__Bacteria;p__Acidobacteriota|d__Bacteria;p__Bacteroidota|d__Bacteria;p__Bipolaricaulota|d__Bacteria;p__Chloroflexota|d__Bacteria;p__Cloacimonadota|d__Bacteria;p__Fermentibacterota|d__Bacteria;p__KSB1|d__Bacteria;p__Krumholzibacteriota|d__Bacteria;p__Marinisomatota|d__Bacteria;p__Omnitrophota|d__Bacteria;p__Planctomycetota|d__Bacteria;p__QNDG01|d__Bacteria;p__VGIX01|d__Bacteria;p__WOR-3	d__Bacteria|d__Bacteria;p__AABM5-125-24|d__Bacteria;p__Acidobacteriota|d__Bacteria;p__Bipolaricaulota|d__Bacteria;p__Cloacimonadota|d__Bacteria;p__KSB1|d__Bacteria;p__Krumholzibacteriota|d__Bacteria;p__Marinisomatota|d__Bacteria;p__Planctomycetota|d__Bacteria;p__QNDG01|d__Bacteria;p__VGIX01
Pfam	PF10410	22	49	19	32	0.7561761546723953	-0.2794809211190246	-	0.5606564870607216	5960	3341.5126628819007	d__Bacteria|d__Bacteria;p__AABM5-125-24|d__Bacteria;p__Acidobacteriota|d__Bacteria;p__Bacteroidota|d__Bacteria;p__Bipolaricaulota|d__Bacteria;p__Chloroflexota|d__Bacteria;p__Cloacimonadota|d__Bacteria;p__Fermentibacterota|d__Bacteria;p__KSB1|d__Bacteria;p__Krumholzibacteriota|d__Bacteria;p__Marinisomatota|d__Bacteria;p__Omnitrophota|d__Bacteria;p__Planctomycetota|d__Bacteria;p__QNDG01|d__Bacteria;p__VGIX01|d__Bacteria;p__WOR-3	d__Bacteria;p__AABM5-125-24|d__Bacteria;p__Bacteroidota|d__Bacteria;p__Bipolaricaulota|d__Bacteria;p__Chloroflexota|d__Bacteria;p__Cloacimonadota|d__Bacteria;p__Marinisomatota|d__Bacteria;p__Omnitrophota|d__Bacteria;p__Planctomycetota|d__Bacteria;p__QNDG01|d__Bacteria;p__WOR-3
Pfam	PF13485	19	32	22	49	1.3224431818181819	0.27948092111902473	+	0.5606564870607216	5960	3341.5126628819007	d__Bacteria|d__Bacteria;p__AABM5-125-24|d__Bacteria;p__Acidobacteriota|d__Bacteria;p__Bacteroidota|d__Bacteria;p__Bipolaricaulota|d__Bacteria;p__Chloroflexota|d__Bacteria;p__Cloacimonadota|d__Bacteria;p__Fermentibacterota|d__Bacteria;p__KSB1|d__Bacteria;p__Krumholzibacteriota|d__Bacteria;p__Marinisomatota|d__Bacteria;p__Omnitrophota|d__Bacteria;p__Planctomycetota|d__Bacteria;p__QNDG01|d__Bacteria;p__VGIX01|d__Bacteria;p__WOR-3	d__Bacteria;p__AABM5-125-24|d__Bacteria;p__Chloroflexota|d__Bacteria;p__KSB1|d__Bacteria;p__Marinisomatota|d__Bacteria;p__Planctomycetota|d__Bacteria;p__QNDG01|d__Bacteria;p__VGIX01
Pfam	PF02001	16	37	25	44	0.7610810810810811	-0.2730153813543828	-	0.5634539205505327	5960	3358.1853664811747	d__Bacteria|d__Bacteria;p__AABM5-125-24|d__Bacteria;p__Acidobacteriota|d__Bacteria;p__Bacteroidota|d__Bacteria;p__Bipolaricaulota|d__Bacteria;p__Chloroflexota|d__Bacteria;p__Cloacimonadota|d__Bacteria;p__Fermentibacterota|d__Bacteria;p__KSB1|d__Bacteria;p__Krumholzibacteriota|d__Bacteria;p__Marinisomatota|d__Bacteria;p__Omnitrophota|d__Bacteria;p__Planctomycetota|d__Bacteria;p__QNDG01|d__Bacteria;p__VGIX01|d__Bacteria;p__WOR-3	d__Bacteria|d__Bacteria;p__AABM5-125-24|d__Bacteria;p__Bacteroidota|d__Bacteria;p__Bipolaricaulota|d__Bacteria;p__Cloacimonadota|d__Bacteria;p__Krumholzibacteriota|d__Bacteria;p__Marinisomatota|d__Bacteria;p__QNDG01
Pfam	PF00254	21	47	20	34	0.7595744680851064	-0.27499691292446515	-	0.5634933831347737	5960	3358.4205634832515	d__Bacteria|d__Bacteria;p__AABM5-125-24|d__Bacteria;p__Acidobacteriota|d__Bacteria;p__Bacteroidota|d__Bacteria;p__Bipolaricaulota|d__Bacteria;p__Chloroflexota|d__Bacteria;p__Cloacimonadota|d__Bacteria;p__Fermentibacterota|d__Bacteria;p__KSB1|d__Bacteria;p__Krumholzibacteriota|d__Bacteria;p__Marinisomatota|d__Bacteria;p__Omnitrophota|d__Bacteria;p__Planctomycetota|d__Bacteria;p__QNDG01|d__Bacteria;p__VGIX01|d__Bacteria;p__WOR-3	d__Bacteria|d__Bacteria;p__AABM5-125-24|d__Bacteria;p__Bacteroidota|d__Bacteria;p__Chloroflexota|d__Bacteria;p__Krumholzibacteriota|d__Bacteria;p__Planctomycetota|d__Bacteria;p__VGIX01
Pfam	PF00227	18	31	23	50	1.262272089761571	0.23291334291001486	+	0.5635775007457822	5960	3358.921904444862	d__Bacteria|d__Bacteria;p__AABM5-125-24|d__Bacteria;p__Acidobacteriota|d__Bacteria;p__Bacteroidota|d__Bacteria;p__Bipolaricaulota|d__Bacteria;p__Chloroflexota|d__Bacteria;p__Cloacimonadota|d__Bacteria;p__Fermentibacterota|d__Bacteria;p__KSB1|d__Bacteria;p__Krumholzibacteriota|d__Bacteria;p__Marinisomatota|d__Bacteria;p__Omnitrophota|d__Bacteria;p__Planctomycetota|d__Bacteria;p__QNDG01|d__Bacteria;p__VGIX01|d__Bacteria;p__WOR-3	d__Bacteria|d__Bacteria;p__Acidobacteriota|d__Bacteria;p__Bacteroidota|d__Bacteria;p__Bipolaricaulota|d__Bacteria;p__Cloacimonadota|d__Bacteria;p__Fermentibacterota|d__Bacteria;p__Krumholzibacteriota|d__Bacteria;p__Marinisomatota|d__Bacteria;p__Planctomycetota|d__Bacteria;p__QNDG01|d__Bacteria;p__WOR-3
Pfam	PF09989	17	39	24	42	0.7628205128205128	-0.2707325141380077	-	0.5653288301040578	5960	3369.3598274201845	d__Bacteria|d__Bacteria;p__AABM5-125-24|d__Bacteria;p__Acidobacteriota|d__Bacteria;p__Bacteroidota|d__Bacteria;p__Bipolaricaulota|d__Bacteria;p__Chloroflexota|d__Bacteria;p__Cloacimonadota|d__Bacteria;p__Fermentibacterota|d__Bacteria;p__KSB1|d__Bacteria;p__Krumholzibacteriota|d__Bacteria;p__Marinisomatota|d__Bacteria;p__Omnitrophota|d__Bacteria;p__Planctomycetota|d__Bacteria;p__QNDG01|d__Bacteria;p__VGIX01|d__Bacteria;p__WOR-3	d__Bacteria;p__AABM5-125-24|d__Bacteria;p__Bacteroidota|d__Bacteria;p__Bipolaricaulota|d__Bacteria;p__Chloroflexota|d__Bacteria;p__Fermentibacterota|d__Bacteria;p__KSB1|d__Bacteria;p__Marinisomatota|d__Bacteria;p__Planctomycetota|d__Bacteria;p__QNDG01|d__Bacteria;p__WOR-3
Pfam	PF01967	23	40	18	41	1.3097222222222222	0.2698150706233565	+	0.566261034626518	5960	3374.9157663740475	d__Bacteria|d__Bacteria;p__AABM5-125-24|d__Bacteria;p__Acidobacteriota|d__Bacteria;p__Bacteroidota|d__Bacteria;p__Bipolaricaulota|d__Bacteria;p__Chloroflexota|d__Bacteria;p__Cloacimonadota|d__Bacteria;p__Fermentibacterota|d__Bacteria;p__KSB1|d__Bacteria;p__Krumholzibacteriota|d__Bacteria;p__Marinisomatota|d__Bacteria;p__Omnitrophota|d__Bacteria;p__Planctomycetota|d__Bacteria;p__QNDG01|d__Bacteria;p__VGIX01|d__Bacteria;p__WOR-3	d__Bacteria|d__Bacteria;p__AABM5-125-24|d__Bacteria;p__Bacteroidota|d__Bacteria;p__Chloroflexota|d__Bacteria;p__Fermentibacterota|d__Bacteria;p__Krumholzibacteriota|d__Bacteria;p__Planctomycetota
Pfam	PF02237	18	41	23	40	0.7635206786850477	-0.2698150706233565	-	0.566261034626518	5960	3374.9157663740475	d__Bacteria|d__Bacteria;p__AABM5-125-24|d__Bacteria;p__Acidobacteriota|d__Bacteria;p__Bacteroidota|d__Bacteria;p__Bipolaricaulota|d__Bacteria;p__Chloroflexota|d__Bacteria;p__Cloacimonadota|d__Bacteria;p__Fermentibacterota|d__Bacteria;p__KSB1|d__Bacteria;p__Krumholzibacteriota|d__Bacteria;p__Marinisomatota|d__Bacteria;p__Omnitrophota|d__Bacteria;p__Planctomycetota|d__Bacteria;p__QNDG01|d__Bacteria;p__VGIX01|d__Bacteria;p__WOR-3	d__Bacteria;p__AABM5-125-24|d__Bacteria;p__Bipolaricaulota|d__Bacteria;p__Chloroflexota|d__Bacteria;p__Fermentibacterota|d__Bacteria;p__KSB1|d__Bacteria;p__Krumholzibacteriota|d__Bacteria;p__Marinisomatota|d__Bacteria;p__Planctomycetota|d__Bacteria;p__WOR-3
Pfam	PF02308	19	33	22	48	1.256198347107438	0.22808997524953534	+	0.5672687128170847	5960	3380.9215283898247	d__Bacteria|d__Bacteria;p__AABM5-125-24|d__Bacteria;p__Acidobacteriota|d__Bacteria;p__Bacteroidota|d__Bacteria;p__Bipolaricaulota|d__Bacteria;p__Chloroflexota|d__Bacteria;p__Cloacimonadota|d__Bacteria;p__Fermentibacterota|d__Bacteria;p__KSB1|d__Bacteria;p__Krumholzibacteriota|d__Bacteria;p__Marinisomatota|d__Bacteria;p__Omnitrophota|d__Bacteria;p__Planctomycetota|d__Bacteria;p__QNDG01|d__Bacteria;p__VGIX01|d__Bacteria;p__WOR-3	d__Bacteria;p__AABM5-125-24|d__Bacteria;p__Acidobacteriota|d__Bacteria;p__Bipolaricaulota|d__Bacteria;p__Chloroflexota|d__Bacteria;p__Fermentibacterota|d__Bacteria;p__Krumholzibacteriota|d__Bacteria;p__Omnitrophota|d__Bacteria;p__Planctomycetota
Pfam	PF19045	21	46	20	35	0.7989130434782609	-0.22450317083024932	-	0.5699740679993106	5960	3397.0454452758913	d__Bacteria|d__Bacteria;p__AABM5-125-24|d__Bacteria;p__Acidobacteriota|d__Bacteria;p__Bacteroidota|d__Bacteria;p__Bipolaricaulota|d__Bacteria;p__Chloroflexota|d__Bacteria;p__Cloacimonadota|d__Bacteria;p__Fermentibacterota|d__Bacteria;p__KSB1|d__Bacteria;p__Krumholzibacteriota|d__Bacteria;p__Marinisomatota|d__Bacteria;p__Omnitrophota|d__Bacteria;p__Planctomycetota|d__Bacteria;p__QNDG01|d__Bacteria;p__VGIX01|d__Bacteria;p__WOR-3	d__Bacteria|d__Bacteria;p__AABM5-125-24|d__Bacteria;p__Acidobacteriota|d__Bacteria;p__Bacteroidota|d__Bacteria;p__Bipolaricaulota|d__Bacteria;p__Chloroflexota|d__Bacteria;p__KSB1|d__Bacteria;p__Krumholzibacteriota|d__Bacteria;p__Planctomycetota|d__Bacteria;p__WOR-3
Pfam	PF00805	20	35	21	46	1.251700680272109	0.22450317083024937	+	0.5699740679993107	5960	3397.045445275892	d__Bacteria|d__Bacteria;p__AABM5-125-24|d__Bacteria;p__Acidobacteriota|d__Bacteria;p__Bacteroidota|d__Bacteria;p__Bipolaricaulota|d__Bacteria;p__Chloroflexota|d__Bacteria;p__Cloacimonadota|d__Bacteria;p__Fermentibacterota|d__Bacteria;p__KSB1|d__Bacteria;p__Krumholzibacteriota|d__Bacteria;p__Marinisomatota|d__Bacteria;p__Omnitrophota|d__Bacteria;p__Planctomycetota|d__Bacteria;p__QNDG01|d__Bacteria;p__VGIX01|d__Bacteria;p__WOR-3	d__Bacteria;p__AABM5-125-24|d__Bacteria;p__Bacteroidota|d__Bacteria;p__Chloroflexota|d__Bacteria;p__KSB1|d__Bacteria;p__Omnitrophota|d__Bacteria;p__Planctomycetota|d__Bacteria;p__QNDG01
Pfam	PF01081	20	35	21	46	1.251700680272109	0.22450317083024937	+	0.5699740679993107	5960	3397.045445275892	d__Bacteria|d__Bacteria;p__AABM5-125-24|d__Bacteria;p__Acidobacteriota|d__Bacteria;p__Bacteroidota|d__Bacteria;p__Bipolaricaulota|d__Bacteria;p__Chloroflexota|d__Bacteria;p__Cloacimonadota|d__Bacteria;p__Fermentibacterota|d__Bacteria;p__KSB1|d__Bacteria;p__Krumholzibacteriota|d__Bacteria;p__Marinisomatota|d__Bacteria;p__Omnitrophota|d__Bacteria;p__Planctomycetota|d__Bacteria;p__QNDG01|d__Bacteria;p__VGIX01|d__Bacteria;p__WOR-3	d__Bacteria|d__Bacteria;p__AABM5-125-24|d__Bacteria;p__Bacteroidota|d__Bacteria;p__Chloroflexota|d__Bacteria;p__KSB1|d__Bacteria;p__Omnitrophota|d__Bacteria;p__Planctomycetota|d__Bacteria;p__QNDG01
Pfam	PF00317	20	44	21	37	0.8008658008658008	-0.22206188544346875	-	0.5717462388301517	5960	3407.6075834277044	d__Bacteria|d__Bacteria;p__AABM5-125-24|d__Bacteria;p__Acidobacteriota|d__Bacteria;p__Bacteroidota|d__Bacteria;p__Bipolaricaulota|d__Bacteria;p__Chloroflexota|d__Bacteria;p__Cloacimonadota|d__Bacteria;p__Fermentibacterota|d__Bacteria;p__KSB1|d__Bacteria;p__Krumholzibacteriota|d__Bacteria;p__Marinisomatota|d__Bacteria;p__Omnitrophota|d__Bacteria;p__Planctomycetota|d__Bacteria;p__QNDG01|d__Bacteria;p__VGIX01|d__Bacteria;p__WOR-3	d__Bacteria;p__AABM5-125-24|d__Bacteria;p__Chloroflexota|d__Bacteria;p__Cloacimonadota|d__Bacteria;p__Fermentibacterota|d__Bacteria;p__Marinisomatota|d__Bacteria;p__Planctomycetota|d__Bacteria;p__QNDG01
Pfam	PF02617	6	9	35	72	1.3714285714285714	0.31585294941847725	+	0.5719498189045223	5960	3408.820920670953	d__Bacteria|d__Bacteria;p__AABM5-125-24|d__Bacteria;p__Acidobacteriota|d__Bacteria;p__Bacteroidota|d__Bacteria;p__Bipolaricaulota|d__Bacteria;p__Chloroflexota|d__Bacteria;p__Cloacimonadota|d__Bacteria;p__Fermentibacterota|d__Bacteria;p__KSB1|d__Bacteria;p__Krumholzibacteriota|d__Bacteria;p__Marinisomatota|d__Bacteria;p__Omnitrophota|d__Bacteria;p__Planctomycetota|d__Bacteria;p__QNDG01|d__Bacteria;p__VGIX01|d__Bacteria;p__WOR-3	d__Bacteria;p__Bacteroidota|d__Bacteria;p__KSB1|d__Bacteria;p__Planctomycetota
Pfam	PF04993	6	9	35	72	1.3714285714285714	0.31585294941847725	+	0.5719498189045223	5960	3408.820920670953	d__Bacteria|d__Bacteria;p__AABM5-125-24|d__Bacteria;p__Acidobacteriota|d__Bacteria;p__Bacteroidota|d__Bacteria;p__Bipolaricaulota|d__Bacteria;p__Chloroflexota|d__Bacteria;p__Cloacimonadota|d__Bacteria;p__Fermentibacterota|d__Bacteria;p__KSB1|d__Bacteria;p__Krumholzibacteriota|d__Bacteria;p__Marinisomatota|d__Bacteria;p__Omnitrophota|d__Bacteria;p__Planctomycetota|d__Bacteria;p__QNDG01|d__Bacteria;p__VGIX01|d__Bacteria;p__WOR-3	d__Bacteria;p__Chloroflexota|d__Bacteria;p__Fermentibacterota|d__Bacteria;p__Planctomycetota
Pfam	PF06005	6	9	35	72	1.3714285714285714	0.31585294941847725	+	0.5719498189045223	5960	3408.820920670953	d__Bacteria|d__Bacteria;p__AABM5-125-24|d__Bacteria;p__Acidobacteriota|d__Bacteria;p__Bacteroidota|d__Bacteria;p__Bipolaricaulota|d__Bacteria;p__Chloroflexota|d__Bacteria;p__Cloacimonadota|d__Bacteria;p__Fermentibacterota|d__Bacteria;p__KSB1|d__Bacteria;p__Krumholzibacteriota|d__Bacteria;p__Marinisomatota|d__Bacteria;p__Omnitrophota|d__Bacteria;p__Planctomycetota|d__Bacteria;p__QNDG01|d__Bacteria;p__VGIX01|d__Bacteria;p__WOR-3	d__Bacteria;p__AABM5-125-24|d__Bacteria;p__Acidobacteriota|d__Bacteria;p__KSB1|d__Bacteria;p__Krumholzibacteriota|d__Bacteria;p__VGIX01
Pfam	PF08704	6	9	35	72	1.3714285714285714	0.31585294941847725	+	0.5719498189045223	5960	3408.820920670953	d__Bacteria|d__Bacteria;p__AABM5-125-24|d__Bacteria;p__Acidobacteriota|d__Bacteria;p__Bacteroidota|d__Bacteria;p__Bipolaricaulota|d__Bacteria;p__Chloroflexota|d__Bacteria;p__Cloacimonadota|d__Bacteria;p__Fermentibacterota|d__Bacteria;p__KSB1|d__Bacteria;p__Krumholzibacteriota|d__Bacteria;p__Marinisomatota|d__Bacteria;p__Omnitrophota|d__Bacteria;p__Planctomycetota|d__Bacteria;p__QNDG01|d__Bacteria;p__VGIX01|d__Bacteria;p__WOR-3	d__Bacteria;p__Chloroflexota|d__Bacteria;p__WOR-3
Pfam	PF11762	6	9	35	72	1.3714285714285714	0.31585294941847725	+	0.5719498189045223	5960	3408.820920670953	d__Bacteria|d__Bacteria;p__AABM5-125-24|d__Bacteria;p__Acidobacteriota|d__Bacteria;p__Bacteroidota|d__Bacteria;p__Bipolaricaulota|d__Bacteria;p__Chloroflexota|d__Bacteria;p__Cloacimonadota|d__Bacteria;p__Fermentibacterota|d__Bacteria;p__KSB1|d__Bacteria;p__Krumholzibacteriota|d__Bacteria;p__Marinisomatota|d__Bacteria;p__Omnitrophota|d__Bacteria;p__Planctomycetota|d__Bacteria;p__QNDG01|d__Bacteria;p__VGIX01|d__Bacteria;p__WOR-3	d__Bacteria;p__Acidobacteriota|d__Bacteria;p__Chloroflexota|d__Bacteria;p__Planctomycetota
Pfam	PF11973	6	9	35	72	1.3714285714285714	0.31585294941847725	+	0.5719498189045223	5960	3408.820920670953	d__Bacteria|d__Bacteria;p__AABM5-125-24|d__Bacteria;p__Acidobacteriota|d__Bacteria;p__Bacteroidota|d__Bacteria;p__Bipolaricaulota|d__Bacteria;p__Chloroflexota|d__Bacteria;p__Cloacimonadota|d__Bacteria;p__Fermentibacterota|d__Bacteria;p__KSB1|d__Bacteria;p__Krumholzibacteriota|d__Bacteria;p__Marinisomatota|d__Bacteria;p__Omnitrophota|d__Bacteria;p__Planctomycetota|d__Bacteria;p__QNDG01|d__Bacteria;p__VGIX01|d__Bacteria;p__WOR-3	d__Bacteria;p__Bacteroidota|d__Bacteria;p__KSB1|d__Bacteria;p__Planctomycetota|d__Bacteria;p__VGIX01
Pfam	PF13418	6	9	35	72	1.3714285714285714	0.31585294941847725	+	0.5719498189045223	5960	3408.820920670953	d__Bacteria|d__Bacteria;p__AABM5-125-24|d__Bacteria;p__Acidobacteriota|d__Bacteria;p__Bacteroidota|d__Bacteria;p__Bipolaricaulota|d__Bacteria;p__Chloroflexota|d__Bacteria;p__Cloacimonadota|d__Bacteria;p__Fermentibacterota|d__Bacteria;p__KSB1|d__Bacteria;p__Krumholzibacteriota|d__Bacteria;p__Marinisomatota|d__Bacteria;p__Omnitrophota|d__Bacteria;p__Planctomycetota|d__Bacteria;p__QNDG01|d__Bacteria;p__VGIX01|d__Bacteria;p__WOR-3	d__Bacteria;p__Chloroflexota|d__Bacteria;p__KSB1|d__Bacteria;p__Planctomycetota
Pfam	PF13443	6	9	35	72	1.3714285714285714	0.31585294941847725	+	0.5719498189045223	5960	3408.820920670953	d__Bacteria|d__Bacteria;p__AABM5-125-24|d__Bacteria;p__Acidobacteriota|d__Bacteria;p__Bacteroidota|d__Bacteria;p__Bipolaricaulota|d__Bacteria;p__Chloroflexota|d__Bacteria;p__Cloacimonadota|d__Bacteria;p__Fermentibacterota|d__Bacteria;p__KSB1|d__Bacteria;p__Krumholzibacteriota|d__Bacteria;p__Marinisomatota|d__Bacteria;p__Omnitrophota|d__Bacteria;p__Planctomycetota|d__Bacteria;p__QNDG01|d__Bacteria;p__VGIX01|d__Bacteria;p__WOR-3	d__Bacteria;p__AABM5-125-24|d__Bacteria;p__Bacteroidota|d__Bacteria;p__Chloroflexota|d__Bacteria;p__Cloacimonadota|d__Bacteria;p__Planctomycetota
Pfam	PF13600	6	9	35	72	1.3714285714285714	0.31585294941847725	+	0.5719498189045223	5960	3408.820920670953	d__Bacteria|d__Bacteria;p__AABM5-125-24|d__Bacteria;p__Acidobacteriota|d__Bacteria;p__Bacteroidota|d__Bacteria;p__Bipolaricaulota|d__Bacteria;p__Chloroflexota|d__Bacteria;p__Cloacimonadota|d__Bacteria;p__Fermentibacterota|d__Bacteria;p__KSB1|d__Bacteria;p__Krumholzibacteriota|d__Bacteria;p__Marinisomatota|d__Bacteria;p__Omnitrophota|d__Bacteria;p__Planctomycetota|d__Bacteria;p__QNDG01|d__Bacteria;p__VGIX01|d__Bacteria;p__WOR-3	d__Bacteria;p__Chloroflexota|d__Bacteria;p__KSB1|d__Bacteria;p__Planctomycetota|d__Bacteria;p__VGIX01|d__Bacteria;p__WOR-3
Pfam	PF14493	6	9	35	72	1.3714285714285714	0.31585294941847725	+	0.5719498189045223	5960	3408.820920670953	d__Bacteria|d__Bacteria;p__AABM5-125-24|d__Bacteria;p__Acidobacteriota|d__Bacteria;p__Bacteroidota|d__Bacteria;p__Bipolaricaulota|d__Bacteria;p__Chloroflexota|d__Bacteria;p__Cloacimonadota|d__Bacteria;p__Fermentibacterota|d__Bacteria;p__KSB1|d__Bacteria;p__Krumholzibacteriota|d__Bacteria;p__Marinisomatota|d__Bacteria;p__Omnitrophota|d__Bacteria;p__Planctomycetota|d__Bacteria;p__QNDG01|d__Bacteria;p__VGIX01|d__Bacteria;p__WOR-3	d__Bacteria;p__Bacteroidota|d__Bacteria;p__Chloroflexota|d__Bacteria;p__Cloacimonadota|d__Bacteria;p__KSB1|d__Bacteria;p__Planctomycetota
Pfam	PF16499	6	9	35	72	1.3714285714285714	0.31585294941847725	+	0.5719498189045223	5960	3408.820920670953	d__Bacteria|d__Bacteria;p__AABM5-125-24|d__Bacteria;p__Acidobacteriota|d__Bacteria;p__Bacteroidota|d__Bacteria;p__Bipolaricaulota|d__Bacteria;p__Chloroflexota|d__Bacteria;p__Cloacimonadota|d__Bacteria;p__Fermentibacterota|d__Bacteria;p__KSB1|d__Bacteria;p__Krumholzibacteriota|d__Bacteria;p__Marinisomatota|d__Bacteria;p__Omnitrophota|d__Bacteria;p__Planctomycetota|d__Bacteria;p__QNDG01|d__Bacteria;p__VGIX01|d__Bacteria;p__WOR-3	d__Bacteria;p__Bacteroidota|d__Bacteria;p__Chloroflexota|d__Bacteria;p__Planctomycetota|d__Bacteria;p__QNDG01
Pfam	PF18128	6	9	35	72	1.3714285714285714	0.31585294941847725	+	0.5719498189045223	5960	3408.820920670953	d__Bacteria|d__Bacteria;p__AABM5-125-24|d__Bacteria;p__Acidobacteriota|d__Bacteria;p__Bacteroidota|d__Bacteria;p__Bipolaricaulota|d__Bacteria;p__Chloroflexota|d__Bacteria;p__Cloacimonadota|d__Bacteria;p__Fermentibacterota|d__Bacteria;p__KSB1|d__Bacteria;p__Krumholzibacteriota|d__Bacteria;p__Marinisomatota|d__Bacteria;p__Omnitrophota|d__Bacteria;p__Planctomycetota|d__Bacteria;p__QNDG01|d__Bacteria;p__VGIX01|d__Bacteria;p__WOR-3	d__Bacteria|d__Bacteria;p__Bacteroidota|d__Bacteria;p__Fermentibacterota|d__Bacteria;p__Marinisomatota|d__Bacteria;p__Planctomycetota|d__Bacteria;p__WOR-3
Pfam	PF18936	6	9	35	72	1.3714285714285714	0.31585294941847725	+	0.5719498189045223	5960	3408.820920670953	d__Bacteria|d__Bacteria;p__AABM5-125-24|d__Bacteria;p__Acidobacteriota|d__Bacteria;p__Bacteroidota|d__Bacteria;p__Bipolaricaulota|d__Bacteria;p__Chloroflexota|d__Bacteria;p__Cloacimonadota|d__Bacteria;p__Fermentibacterota|d__Bacteria;p__KSB1|d__Bacteria;p__Krumholzibacteriota|d__Bacteria;p__Marinisomatota|d__Bacteria;p__Omnitrophota|d__Bacteria;p__Planctomycetota|d__Bacteria;p__QNDG01|d__Bacteria;p__VGIX01|d__Bacteria;p__WOR-3	d__Bacteria;p__Bacteroidota|d__Bacteria;p__Chloroflexota|d__Bacteria;p__Cloacimonadota|d__Bacteria;p__Fermentibacterota|d__Bacteria;p__Planctomycetota
Pfam	PF19778	6	9	35	72	1.3714285714285714	0.31585294941847725	+	0.5719498189045223	5960	3408.820920670953	d__Bacteria|d__Bacteria;p__AABM5-125-24|d__Bacteria;p__Acidobacteriota|d__Bacteria;p__Bacteroidota|d__Bacteria;p__Bipolaricaulota|d__Bacteria;p__Chloroflexota|d__Bacteria;p__Cloacimonadota|d__Bacteria;p__Fermentibacterota|d__Bacteria;p__KSB1|d__Bacteria;p__Krumholzibacteriota|d__Bacteria;p__Marinisomatota|d__Bacteria;p__Omnitrophota|d__Bacteria;p__Planctomycetota|d__Bacteria;p__QNDG01|d__Bacteria;p__VGIX01|d__Bacteria;p__WOR-3	d__Bacteria;p__Bacteroidota|d__Bacteria;p__Chloroflexota|d__Bacteria;p__Cloacimonadota|d__Bacteria;p__QNDG01|d__Bacteria;p__WOR-3
Pfam	PF20297	6	9	35	72	1.3714285714285714	0.31585294941847725	+	0.5719498189045223	5960	3408.820920670953	d__Bacteria|d__Bacteria;p__AABM5-125-24|d__Bacteria;p__Acidobacteriota|d__Bacteria;p__Bacteroidota|d__Bacteria;p__Bipolaricaulota|d__Bacteria;p__Chloroflexota|d__Bacteria;p__Cloacimonadota|d__Bacteria;p__Fermentibacterota|d__Bacteria;p__KSB1|d__Bacteria;p__Krumholzibacteriota|d__Bacteria;p__Marinisomatota|d__Bacteria;p__Omnitrophota|d__Bacteria;p__Planctomycetota|d__Bacteria;p__QNDG01|d__Bacteria;p__VGIX01|d__Bacteria;p__WOR-3	d__Bacteria;p__Chloroflexota|d__Bacteria;p__Planctomycetota
Pfam	PF00166	37	69	4	12	1.608695652173913	0.4754236967150748	+	0.5742073014010474	5960	3422.2755163502425	d__Bacteria|d__Bacteria;p__AABM5-125-24|d__Bacteria;p__Acidobacteriota|d__Bacteria;p__Bacteroidota|d__Bacteria;p__Bipolaricaulota|d__Bacteria;p__Chloroflexota|d__Bacteria;p__Cloacimonadota|d__Bacteria;p__Fermentibacterota|d__Bacteria;p__KSB1|d__Bacteria;p__Krumholzibacteriota|d__Bacteria;p__Marinisomatota|d__Bacteria;p__Omnitrophota|d__Bacteria;p__Planctomycetota|d__Bacteria;p__QNDG01|d__Bacteria;p__VGIX01|d__Bacteria;p__WOR-3	d__Bacteria|d__Bacteria;p__AABM5-125-24|d__Bacteria;p__Acidobacteriota|d__Bacteria;p__Bacteroidota|d__Bacteria;p__Bipolaricaulota|d__Bacteria;p__Chloroflexota|d__Bacteria;p__Cloacimonadota|d__Bacteria;p__Fermentibacterota|d__Bacteria;p__KSB1|d__Bacteria;p__Krumholzibacteriota|d__Bacteria;p__Marinisomatota|d__Bacteria;p__Omnitrophota|d__Bacteria;p__Planctomycetota|d__Bacteria;p__QNDG01|d__Bacteria;p__VGIX01
Pfam	PF00441	37	69	4	12	1.608695652173913	0.4754236967150748	+	0.5742073014010474	5960	3422.2755163502425	d__Bacteria|d__Bacteria;p__AABM5-125-24|d__Bacteria;p__Acidobacteriota|d__Bacteria;p__Bacteroidota|d__Bacteria;p__Bipolaricaulota|d__Bacteria;p__Chloroflexota|d__Bacteria;p__Cloacimonadota|d__Bacteria;p__Fermentibacterota|d__Bacteria;p__KSB1|d__Bacteria;p__Krumholzibacteriota|d__Bacteria;p__Marinisomatota|d__Bacteria;p__Omnitrophota|d__Bacteria;p__Planctomycetota|d__Bacteria;p__QNDG01|d__Bacteria;p__VGIX01|d__Bacteria;p__WOR-3	d__Bacteria|d__Bacteria;p__AABM5-125-24|d__Bacteria;p__Acidobacteriota|d__Bacteria;p__Bacteroidota|d__Bacteria;p__Chloroflexota|d__Bacteria;p__Cloacimonadota|d__Bacteria;p__Fermentibacterota|d__Bacteria;p__KSB1|d__Bacteria;p__Krumholzibacteriota|d__Bacteria;p__Marinisomatota|d__Bacteria;p__Omnitrophota|d__Bacteria;p__Planctomycetota|d__Bacteria;p__QNDG01|d__Bacteria;p__VGIX01|d__Bacteria;p__WOR-3
Pfam	PF13414	37	69	4	12	1.608695652173913	0.4754236967150748	+	0.5742073014010474	5960	3422.2755163502425	d__Bacteria|d__Bacteria;p__AABM5-125-24|d__Bacteria;p__Acidobacteriota|d__Bacteria;p__Bacteroidota|d__Bacteria;p__Bipolaricaulota|d__Bacteria;p__Chloroflexota|d__Bacteria;p__Cloacimonadota|d__Bacteria;p__Fermentibacterota|d__Bacteria;p__KSB1|d__Bacteria;p__Krumholzibacteriota|d__Bacteria;p__Marinisomatota|d__Bacteria;p__Omnitrophota|d__Bacteria;p__Planctomycetota|d__Bacteria;p__QNDG01|d__Bacteria;p__VGIX01|d__Bacteria;p__WOR-3	d__Bacteria|d__Bacteria;p__AABM5-125-24|d__Bacteria;p__Acidobacteriota|d__Bacteria;p__Bacteroidota|d__Bacteria;p__Bipolaricaulota|d__Bacteria;p__Chloroflexota|d__Bacteria;p__Cloacimonadota|d__Bacteria;p__KSB1|d__Bacteria;p__Krumholzibacteriota|d__Bacteria;p__Marinisomatota|d__Bacteria;p__Planctomycetota|d__Bacteria;p__QNDG01|d__Bacteria;p__VGIX01|d__Bacteria;p__WOR-3
Pfam	PF00295	4	12	37	69	0.6216216216216216	-0.4754236967150748	-	0.5742073014010476	5960	3422.275516350244	d__Bacteria|d__Bacteria;p__AABM5-125-24|d__Bacteria;p__Acidobacteriota|d__Bacteria;p__Bacteroidota|d__Bacteria;p__Bipolaricaulota|d__Bacteria;p__Chloroflexota|d__Bacteria;p__Cloacimonadota|d__Bacteria;p__Fermentibacterota|d__Bacteria;p__KSB1|d__Bacteria;p__Krumholzibacteriota|d__Bacteria;p__Marinisomatota|d__Bacteria;p__Omnitrophota|d__Bacteria;p__Planctomycetota|d__Bacteria;p__QNDG01|d__Bacteria;p__VGIX01|d__Bacteria;p__WOR-3	d__Bacteria;p__Chloroflexota|d__Bacteria;p__KSB1|d__Bacteria;p__Planctomycetota
Pfam	PF05359	4	12	37	69	0.6216216216216216	-0.4754236967150748	-	0.5742073014010476	5960	3422.275516350244	d__Bacteria|d__Bacteria;p__AABM5-125-24|d__Bacteria;p__Acidobacteriota|d__Bacteria;p__Bacteroidota|d__Bacteria;p__Bipolaricaulota|d__Bacteria;p__Chloroflexota|d__Bacteria;p__Cloacimonadota|d__Bacteria;p__Fermentibacterota|d__Bacteria;p__KSB1|d__Bacteria;p__Krumholzibacteriota|d__Bacteria;p__Marinisomatota|d__Bacteria;p__Omnitrophota|d__Bacteria;p__Planctomycetota|d__Bacteria;p__QNDG01|d__Bacteria;p__VGIX01|d__Bacteria;p__WOR-3	d__Bacteria;p__Bacteroidota|d__Bacteria;p__Bipolaricaulota|d__Bacteria;p__Omnitrophota
Pfam	PF05711	4	12	37	69	0.6216216216216216	-0.4754236967150748	-	0.5742073014010476	5960	3422.275516350244	d__Bacteria|d__Bacteria;p__AABM5-125-24|d__Bacteria;p__Acidobacteriota|d__Bacteria;p__Bacteroidota|d__Bacteria;p__Bipolaricaulota|d__Bacteria;p__Chloroflexota|d__Bacteria;p__Cloacimonadota|d__Bacteria;p__Fermentibacterota|d__Bacteria;p__KSB1|d__Bacteria;p__Krumholzibacteriota|d__Bacteria;p__Marinisomatota|d__Bacteria;p__Omnitrophota|d__Bacteria;p__Planctomycetota|d__Bacteria;p__QNDG01|d__Bacteria;p__VGIX01|d__Bacteria;p__WOR-3	d__Bacteria;p__AABM5-125-24|d__Bacteria;p__Bacteroidota|d__Bacteria;p__Planctomycetota
Pfam	PF07578	4	12	37	69	0.6216216216216216	-0.4754236967150748	-	0.5742073014010476	5960	3422.275516350244	d__Bacteria|d__Bacteria;p__AABM5-125-24|d__Bacteria;p__Acidobacteriota|d__Bacteria;p__Bacteroidota|d__Bacteria;p__Bipolaricaulota|d__Bacteria;p__Chloroflexota|d__Bacteria;p__Cloacimonadota|d__Bacteria;p__Fermentibacterota|d__Bacteria;p__KSB1|d__Bacteria;p__Krumholzibacteriota|d__Bacteria;p__Marinisomatota|d__Bacteria;p__Omnitrophota|d__Bacteria;p__Planctomycetota|d__Bacteria;p__QNDG01|d__Bacteria;p__VGIX01|d__Bacteria;p__WOR-3	d__Bacteria;p__Bacteroidota|d__Bacteria;p__Planctomycetota
Pfam	PF08328	4	12	37	69	0.6216216216216216	-0.4754236967150748	-	0.5742073014010476	5960	3422.275516350244	d__Bacteria|d__Bacteria;p__AABM5-125-24|d__Bacteria;p__Acidobacteriota|d__Bacteria;p__Bacteroidota|d__Bacteria;p__Bipolaricaulota|d__Bacteria;p__Chloroflexota|d__Bacteria;p__Cloacimonadota|d__Bacteria;p__Fermentibacterota|d__Bacteria;p__KSB1|d__Bacteria;p__Krumholzibacteriota|d__Bacteria;p__Marinisomatota|d__Bacteria;p__Omnitrophota|d__Bacteria;p__Planctomycetota|d__Bacteria;p__QNDG01|d__Bacteria;p__VGIX01|d__Bacteria;p__WOR-3	d__Bacteria;p__Bacteroidota|d__Bacteria;p__Bipolaricaulota
Pfam	PF08338	4	12	37	69	0.6216216216216216	-0.4754236967150748	-	0.5742073014010476	5960	3422.275516350244	d__Bacteria|d__Bacteria;p__AABM5-125-24|d__Bacteria;p__Acidobacteriota|d__Bacteria;p__Bacteroidota|d__Bacteria;p__Bipolaricaulota|d__Bacteria;p__Chloroflexota|d__Bacteria;p__Cloacimonadota|d__Bacteria;p__Fermentibacterota|d__Bacteria;p__KSB1|d__Bacteria;p__Krumholzibacteriota|d__Bacteria;p__Marinisomatota|d__Bacteria;p__Omnitrophota|d__Bacteria;p__Planctomycetota|d__Bacteria;p__QNDG01|d__Bacteria;p__VGIX01|d__Bacteria;p__WOR-3	d__Bacteria;p__Acidobacteriota|d__Bacteria;p__Bacteroidota|d__Bacteria;p__Planctomycetota
Pfam	PF16736	4	12	37	69	0.6216216216216216	-0.4754236967150748	-	0.5742073014010476	5960	3422.275516350244	d__Bacteria|d__Bacteria;p__AABM5-125-24|d__Bacteria;p__Acidobacteriota|d__Bacteria;p__Bacteroidota|d__Bacteria;p__Bipolaricaulota|d__Bacteria;p__Chloroflexota|d__Bacteria;p__Cloacimonadota|d__Bacteria;p__Fermentibacterota|d__Bacteria;p__KSB1|d__Bacteria;p__Krumholzibacteriota|d__Bacteria;p__Marinisomatota|d__Bacteria;p__Omnitrophota|d__Bacteria;p__Planctomycetota|d__Bacteria;p__QNDG01|d__Bacteria;p__VGIX01|d__Bacteria;p__WOR-3	d__Bacteria;p__Bacteroidota|d__Bacteria;p__Cloacimonadota|d__Bacteria;p__Krumholzibacteriota|d__Bacteria;p__Planctomycetota
Pfam	PF17289	4	12	37	69	0.6216216216216216	-0.4754236967150748	-	0.5742073014010476	5960	3422.275516350244	d__Bacteria|d__Bacteria;p__AABM5-125-24|d__Bacteria;p__Acidobacteriota|d__Bacteria;p__Bacteroidota|d__Bacteria;p__Bipolaricaulota|d__Bacteria;p__Chloroflexota|d__Bacteria;p__Cloacimonadota|d__Bacteria;p__Fermentibacterota|d__Bacteria;p__KSB1|d__Bacteria;p__Krumholzibacteriota|d__Bacteria;p__Marinisomatota|d__Bacteria;p__Omnitrophota|d__Bacteria;p__Planctomycetota|d__Bacteria;p__QNDG01|d__Bacteria;p__VGIX01|d__Bacteria;p__WOR-3	d__Bacteria;p__AABM5-125-24
Pfam	PF02126	7	10	34	71	1.4617647058823529	0.3796444084864216	+	0.5812197941992099	5960	3464.0699734272907	d__Bacteria|d__Bacteria;p__AABM5-125-24|d__Bacteria;p__Acidobacteriota|d__Bacteria;p__Bacteroidota|d__Bacteria;p__Bipolaricaulota|d__Bacteria;p__Chloroflexota|d__Bacteria;p__Cloacimonadota|d__Bacteria;p__Fermentibacterota|d__Bacteria;p__KSB1|d__Bacteria;p__Krumholzibacteriota|d__Bacteria;p__Marinisomatota|d__Bacteria;p__Omnitrophota|d__Bacteria;p__Planctomycetota|d__Bacteria;p__QNDG01|d__Bacteria;p__VGIX01|d__Bacteria;p__WOR-3	d__Bacteria;p__Chloroflexota
Pfam	PF02256	7	10	34	71	1.4617647058823529	0.3796444084864216	+	0.5812197941992099	5960	3464.0699734272907	d__Bacteria|d__Bacteria;p__AABM5-125-24|d__Bacteria;p__Acidobacteriota|d__Bacteria;p__Bacteroidota|d__Bacteria;p__Bipolaricaulota|d__Bacteria;p__Chloroflexota|d__Bacteria;p__Cloacimonadota|d__Bacteria;p__Fermentibacterota|d__Bacteria;p__KSB1|d__Bacteria;p__Krumholzibacteriota|d__Bacteria;p__Marinisomatota|d__Bacteria;p__Omnitrophota|d__Bacteria;p__Planctomycetota|d__Bacteria;p__QNDG01|d__Bacteria;p__VGIX01|d__Bacteria;p__WOR-3	d__Bacteria|d__Bacteria;p__Bacteroidota|d__Bacteria;p__Fermentibacterota|d__Bacteria;p__Krumholzibacteriota|d__Bacteria;p__Marinisomatota|d__Bacteria;p__Planctomycetota|d__Bacteria;p__WOR-3
Pfam	PF07581	7	10	34	71	1.4617647058823529	0.3796444084864216	+	0.5812197941992099	5960	3464.0699734272907	d__Bacteria|d__Bacteria;p__AABM5-125-24|d__Bacteria;p__Acidobacteriota|d__Bacteria;p__Bacteroidota|d__Bacteria;p__Bipolaricaulota|d__Bacteria;p__Chloroflexota|d__Bacteria;p__Cloacimonadota|d__Bacteria;p__Fermentibacterota|d__Bacteria;p__KSB1|d__Bacteria;p__Krumholzibacteriota|d__Bacteria;p__Marinisomatota|d__Bacteria;p__Omnitrophota|d__Bacteria;p__Planctomycetota|d__Bacteria;p__QNDG01|d__Bacteria;p__VGIX01|d__Bacteria;p__WOR-3	d__Bacteria;p__Bacteroidota|d__Bacteria;p__Chloroflexota|d__Bacteria;p__Cloacimonadota|d__Bacteria;p__Marinisomatota
Pfam	PF12799	7	10	34	71	1.4617647058823529	0.3796444084864216	+	0.5812197941992099	5960	3464.0699734272907	d__Bacteria|d__Bacteria;p__AABM5-125-24|d__Bacteria;p__Acidobacteriota|d__Bacteria;p__Bacteroidota|d__Bacteria;p__Bipolaricaulota|d__Bacteria;p__Chloroflexota|d__Bacteria;p__Cloacimonadota|d__Bacteria;p__Fermentibacterota|d__Bacteria;p__KSB1|d__Bacteria;p__Krumholzibacteriota|d__Bacteria;p__Marinisomatota|d__Bacteria;p__Omnitrophota|d__Bacteria;p__Planctomycetota|d__Bacteria;p__QNDG01|d__Bacteria;p__VGIX01|d__Bacteria;p__WOR-3	d__Bacteria;p__AABM5-125-24|d__Bacteria;p__Bacteroidota|d__Bacteria;p__Bipolaricaulota|d__Bacteria;p__Chloroflexota|d__Bacteria;p__KSB1|d__Bacteria;p__Planctomycetota
Pfam	PF13287	7	10	34	71	1.4617647058823529	0.3796444084864216	+	0.5812197941992099	5960	3464.0699734272907	d__Bacteria|d__Bacteria;p__AABM5-125-24|d__Bacteria;p__Acidobacteriota|d__Bacteria;p__Bacteroidota|d__Bacteria;p__Bipolaricaulota|d__Bacteria;p__Chloroflexota|d__Bacteria;p__Cloacimonadota|d__Bacteria;p__Fermentibacterota|d__Bacteria;p__KSB1|d__Bacteria;p__Krumholzibacteriota|d__Bacteria;p__Marinisomatota|d__Bacteria;p__Omnitrophota|d__Bacteria;p__Planctomycetota|d__Bacteria;p__QNDG01|d__Bacteria;p__VGIX01|d__Bacteria;p__WOR-3	d__Bacteria|d__Bacteria;p__Bacteroidota|d__Bacteria;p__Chloroflexota|d__Bacteria;p__KSB1|d__Bacteria;p__Planctomycetota
Pfam	PF13369	7	10	34	71	1.4617647058823529	0.3796444084864216	+	0.5812197941992099	5960	3464.0699734272907	d__Bacteria|d__Bacteria;p__AABM5-125-24|d__Bacteria;p__Acidobacteriota|d__Bacteria;p__Bacteroidota|d__Bacteria;p__Bipolaricaulota|d__Bacteria;p__Chloroflexota|d__Bacteria;p__Cloacimonadota|d__Bacteria;p__Fermentibacterota|d__Bacteria;p__KSB1|d__Bacteria;p__Krumholzibacteriota|d__Bacteria;p__Marinisomatota|d__Bacteria;p__Omnitrophota|d__Bacteria;p__Planctomycetota|d__Bacteria;p__QNDG01|d__Bacteria;p__VGIX01|d__Bacteria;p__WOR-3	d__Bacteria;p__Bacteroidota|d__Bacteria;p__Planctomycetota
Pfam	PF17801	7	10	34	71	1.4617647058823529	0.3796444084864216	+	0.5812197941992099	5960	3464.0699734272907	d__Bacteria|d__Bacteria;p__AABM5-125-24|d__Bacteria;p__Acidobacteriota|d__Bacteria;p__Bacteroidota|d__Bacteria;p__Bipolaricaulota|d__Bacteria;p__Chloroflexota|d__Bacteria;p__Cloacimonadota|d__Bacteria;p__Fermentibacterota|d__Bacteria;p__KSB1|d__Bacteria;p__Krumholzibacteriota|d__Bacteria;p__Marinisomatota|d__Bacteria;p__Omnitrophota|d__Bacteria;p__Planctomycetota|d__Bacteria;p__QNDG01|d__Bacteria;p__VGIX01|d__Bacteria;p__WOR-3	d__Bacteria;p__Bacteroidota|d__Bacteria;p__Chloroflexota|d__Bacteria;p__KSB1|d__Bacteria;p__Planctomycetota|d__Bacteria;p__QNDG01
Pfam	PF01729	34	71	7	10	0.6841046277665996	-0.3796444084864216	-	0.5812197941992103	5960	3464.0699734272935	d__Bacteria|d__Bacteria;p__AABM5-125-24|d__Bacteria;p__Acidobacteriota|d__Bacteria;p__Bacteroidota|d__Bacteria;p__Bipolaricaulota|d__Bacteria;p__Chloroflexota|d__Bacteria;p__Cloacimonadota|d__Bacteria;p__Fermentibacterota|d__Bacteria;p__KSB1|d__Bacteria;p__Krumholzibacteriota|d__Bacteria;p__Marinisomatota|d__Bacteria;p__Omnitrophota|d__Bacteria;p__Planctomycetota|d__Bacteria;p__QNDG01|d__Bacteria;p__VGIX01|d__Bacteria;p__WOR-3	d__Bacteria|d__Bacteria;p__AABM5-125-24|d__Bacteria;p__Acidobacteriota|d__Bacteria;p__Bacteroidota|d__Bacteria;p__Bipolaricaulota|d__Bacteria;p__Chloroflexota|d__Bacteria;p__Cloacimonadota|d__Bacteria;p__Fermentibacterota|d__Bacteria;p__KSB1|d__Bacteria;p__Krumholzibacteriota|d__Bacteria;p__Marinisomatota|d__Bacteria;p__Planctomycetota|d__Bacteria;p__QNDG01|d__Bacteria;p__VGIX01|d__Bacteria;p__WOR-3
Pfam	PF04060	34	71	7	10	0.6841046277665996	-0.3796444084864216	-	0.5812197941992103	5960	3464.0699734272935	d__Bacteria|d__Bacteria;p__AABM5-125-24|d__Bacteria;p__Acidobacteriota|d__Bacteria;p__Bacteroidota|d__Bacteria;p__Bipolaricaulota|d__Bacteria;p__Chloroflexota|d__Bacteria;p__Cloacimonadota|d__Bacteria;p__Fermentibacterota|d__Bacteria;p__KSB1|d__Bacteria;p__Krumholzibacteriota|d__Bacteria;p__Marinisomatota|d__Bacteria;p__Omnitrophota|d__Bacteria;p__Planctomycetota|d__Bacteria;p__QNDG01|d__Bacteria;p__VGIX01|d__Bacteria;p__WOR-3	d__Bacteria|d__Bacteria;p__AABM5-125-24|d__Bacteria;p__Acidobacteriota|d__Bacteria;p__Bacteroidota|d__Bacteria;p__Bipolaricaulota|d__Bacteria;p__Chloroflexota|d__Bacteria;p__Cloacimonadota|d__Bacteria;p__Fermentibacterota|d__Bacteria;p__KSB1|d__Bacteria;p__Marinisomatota|d__Bacteria;p__Planctomycetota|d__Bacteria;p__QNDG01|d__Bacteria;p__VGIX01|d__Bacteria;p__WOR-3
Pfam	PF01346	7	11	34	70	1.3101604278074865	0.2701495936901403	+	0.5998221652044377	5960	3574.9401046184485	d__Bacteria|d__Bacteria;p__AABM5-125-24|d__Bacteria;p__Acidobacteriota|d__Bacteria;p__Bacteroidota|d__Bacteria;p__Bipolaricaulota|d__Bacteria;p__Chloroflexota|d__Bacteria;p__Cloacimonadota|d__Bacteria;p__Fermentibacterota|d__Bacteria;p__KSB1|d__Bacteria;p__Krumholzibacteriota|d__Bacteria;p__Marinisomatota|d__Bacteria;p__Omnitrophota|d__Bacteria;p__Planctomycetota|d__Bacteria;p__QNDG01|d__Bacteria;p__VGIX01|d__Bacteria;p__WOR-3	d__Bacteria;p__AABM5-125-24|d__Bacteria;p__Bacteroidota|d__Bacteria;p__Planctomycetota
Pfam	PF09055	7	11	34	70	1.3101604278074865	0.2701495936901403	+	0.5998221652044377	5960	3574.9401046184485	d__Bacteria|d__Bacteria;p__AABM5-125-24|d__Bacteria;p__Acidobacteriota|d__Bacteria;p__Bacteroidota|d__Bacteria;p__Bipolaricaulota|d__Bacteria;p__Chloroflexota|d__Bacteria;p__Cloacimonadota|d__Bacteria;p__Fermentibacterota|d__Bacteria;p__KSB1|d__Bacteria;p__Krumholzibacteriota|d__Bacteria;p__Marinisomatota|d__Bacteria;p__Omnitrophota|d__Bacteria;p__Planctomycetota|d__Bacteria;p__QNDG01|d__Bacteria;p__VGIX01|d__Bacteria;p__WOR-3	d__Bacteria;p__Acidobacteriota|d__Bacteria;p__Chloroflexota|d__Bacteria;p__KSB1|d__Bacteria;p__Krumholzibacteriota|d__Bacteria;p__Planctomycetota
Pfam	PF12769	7	11	34	70	1.3101604278074865	0.2701495936901403	+	0.5998221652044377	5960	3574.9401046184485	d__Bacteria|d__Bacteria;p__AABM5-125-24|d__Bacteria;p__Acidobacteriota|d__Bacteria;p__Bacteroidota|d__Bacteria;p__Bipolaricaulota|d__Bacteria;p__Chloroflexota|d__Bacteria;p__Cloacimonadota|d__Bacteria;p__Fermentibacterota|d__Bacteria;p__KSB1|d__Bacteria;p__Krumholzibacteriota|d__Bacteria;p__Marinisomatota|d__Bacteria;p__Omnitrophota|d__Bacteria;p__Planctomycetota|d__Bacteria;p__QNDG01|d__Bacteria;p__VGIX01|d__Bacteria;p__WOR-3	d__Bacteria;p__AABM5-125-24|d__Bacteria;p__Bacteroidota|d__Bacteria;p__KSB1|d__Bacteria;p__Krumholzibacteriota|d__Bacteria;p__Planctomycetota
Pfam	PF14237	7	11	34	70	1.3101604278074865	0.2701495936901403	+	0.5998221652044377	5960	3574.9401046184485	d__Bacteria|d__Bacteria;p__AABM5-125-24|d__Bacteria;p__Acidobacteriota|d__Bacteria;p__Bacteroidota|d__Bacteria;p__Bipolaricaulota|d__Bacteria;p__Chloroflexota|d__Bacteria;p__Cloacimonadota|d__Bacteria;p__Fermentibacterota|d__Bacteria;p__KSB1|d__Bacteria;p__Krumholzibacteriota|d__Bacteria;p__Marinisomatota|d__Bacteria;p__Omnitrophota|d__Bacteria;p__Planctomycetota|d__Bacteria;p__QNDG01|d__Bacteria;p__VGIX01|d__Bacteria;p__WOR-3	d__Bacteria;p__Bacteroidota|d__Bacteria;p__Chloroflexota|d__Bacteria;p__KSB1|d__Bacteria;p__Planctomycetota
Pfam	PF16822	7	11	34	70	1.3101604278074865	0.2701495936901403	+	0.5998221652044377	5960	3574.9401046184485	d__Bacteria|d__Bacteria;p__AABM5-125-24|d__Bacteria;p__Acidobacteriota|d__Bacteria;p__Bacteroidota|d__Bacteria;p__Bipolaricaulota|d__Bacteria;p__Chloroflexota|d__Bacteria;p__Cloacimonadota|d__Bacteria;p__Fermentibacterota|d__Bacteria;p__KSB1|d__Bacteria;p__Krumholzibacteriota|d__Bacteria;p__Marinisomatota|d__Bacteria;p__Omnitrophota|d__Bacteria;p__Planctomycetota|d__Bacteria;p__QNDG01|d__Bacteria;p__VGIX01|d__Bacteria;p__WOR-3	d__Bacteria;p__Bacteroidota|d__Bacteria;p__Chloroflexota|d__Bacteria;p__Planctomycetota
Pfam	PF00016	5	14	36	67	0.6646825396825397	-0.4084457362463022	-	0.6001362765347333	5960	3576.8122081470106	d__Bacteria|d__Bacteria;p__AABM5-125-24|d__Bacteria;p__Acidobacteriota|d__Bacteria;p__Bacteroidota|d__Bacteria;p__Bipolaricaulota|d__Bacteria;p__Chloroflexota|d__Bacteria;p__Cloacimonadota|d__Bacteria;p__Fermentibacterota|d__Bacteria;p__KSB1|d__Bacteria;p__Krumholzibacteriota|d__Bacteria;p__Marinisomatota|d__Bacteria;p__Omnitrophota|d__Bacteria;p__Planctomycetota|d__Bacteria;p__QNDG01|d__Bacteria;p__VGIX01|d__Bacteria;p__WOR-3	d__Bacteria;p__Bipolaricaulota|d__Bacteria;p__Chloroflexota|d__Bacteria;p__KSB1|d__Bacteria;p__Planctomycetota
Pfam	PF06769	5	14	36	67	0.6646825396825397	-0.4084457362463022	-	0.6001362765347333	5960	3576.8122081470106	d__Bacteria|d__Bacteria;p__AABM5-125-24|d__Bacteria;p__Acidobacteriota|d__Bacteria;p__Bacteroidota|d__Bacteria;p__Bipolaricaulota|d__Bacteria;p__Chloroflexota|d__Bacteria;p__Cloacimonadota|d__Bacteria;p__Fermentibacterota|d__Bacteria;p__KSB1|d__Bacteria;p__Krumholzibacteriota|d__Bacteria;p__Marinisomatota|d__Bacteria;p__Omnitrophota|d__Bacteria;p__Planctomycetota|d__Bacteria;p__QNDG01|d__Bacteria;p__VGIX01|d__Bacteria;p__WOR-3	d__Bacteria;p__Bacteroidota|d__Bacteria;p__KSB1|d__Bacteria;p__Marinisomatota|d__Bacteria;p__Planctomycetota
Pfam	PF12034	5	14	36	67	0.6646825396825397	-0.4084457362463022	-	0.6001362765347333	5960	3576.8122081470106	d__Bacteria|d__Bacteria;p__AABM5-125-24|d__Bacteria;p__Acidobacteriota|d__Bacteria;p__Bacteroidota|d__Bacteria;p__Bipolaricaulota|d__Bacteria;p__Chloroflexota|d__Bacteria;p__Cloacimonadota|d__Bacteria;p__Fermentibacterota|d__Bacteria;p__KSB1|d__Bacteria;p__Krumholzibacteriota|d__Bacteria;p__Marinisomatota|d__Bacteria;p__Omnitrophota|d__Bacteria;p__Planctomycetota|d__Bacteria;p__QNDG01|d__Bacteria;p__VGIX01|d__Bacteria;p__WOR-3	d__Bacteria;p__AABM5-125-24|d__Bacteria;p__Chloroflexota|d__Bacteria;p__Planctomycetota
Pfam	PF01022	36	67	5	14	1.5044776119402985	0.40844573624630215	+	0.6001362765347341	5960	3576.812208147015	d__Bacteria|d__Bacteria;p__AABM5-125-24|d__Bacteria;p__Acidobacteriota|d__Bacteria;p__Bacteroidota|d__Bacteria;p__Bipolaricaulota|d__Bacteria;p__Chloroflexota|d__Bacteria;p__Cloacimonadota|d__Bacteria;p__Fermentibacterota|d__Bacteria;p__KSB1|d__Bacteria;p__Krumholzibacteriota|d__Bacteria;p__Marinisomatota|d__Bacteria;p__Omnitrophota|d__Bacteria;p__Planctomycetota|d__Bacteria;p__QNDG01|d__Bacteria;p__VGIX01|d__Bacteria;p__WOR-3	d__Bacteria|d__Bacteria;p__AABM5-125-24|d__Bacteria;p__Acidobacteriota|d__Bacteria;p__Bacteroidota|d__Bacteria;p__Bipolaricaulota|d__Bacteria;p__Chloroflexota|d__Bacteria;p__Cloacimonadota|d__Bacteria;p__Fermentibacterota|d__Bacteria;p__KSB1|d__Bacteria;p__Krumholzibacteriota|d__Bacteria;p__Marinisomatota|d__Bacteria;p__Omnitrophota|d__Bacteria;p__Planctomycetota|d__Bacteria;p__QNDG01|d__Bacteria;p__VGIX01|d__Bacteria;p__WOR-3
Pfam	PF00185	39	79	2	2	0.4936708860759494	-0.705886206337375	-	0.6017346377651429	5960	3586.338441080252	d__Bacteria|d__Bacteria;p__AABM5-125-24|d__Bacteria;p__Acidobacteriota|d__Bacteria;p__Bacteroidota|d__Bacteria;p__Bipolaricaulota|d__Bacteria;p__Chloroflexota|d__Bacteria;p__Cloacimonadota|d__Bacteria;p__Fermentibacterota|d__Bacteria;p__KSB1|d__Bacteria;p__Krumholzibacteriota|d__Bacteria;p__Marinisomatota|d__Bacteria;p__Omnitrophota|d__Bacteria;p__Planctomycetota|d__Bacteria;p__QNDG01|d__Bacteria;p__VGIX01|d__Bacteria;p__WOR-3	d__Bacteria|d__Bacteria;p__AABM5-125-24|d__Bacteria;p__Acidobacteriota|d__Bacteria;p__Bacteroidota|d__Bacteria;p__Bipolaricaulota|d__Bacteria;p__Chloroflexota|d__Bacteria;p__Cloacimonadota|d__Bacteria;p__Fermentibacterota|d__Bacteria;p__KSB1|d__Bacteria;p__Krumholzibacteriota|d__Bacteria;p__Marinisomatota|d__Bacteria;p__Planctomycetota|d__Bacteria;p__QNDG01|d__Bacteria;p__VGIX01|d__Bacteria;p__WOR-3
Pfam	PF02729	39	79	2	2	0.4936708860759494	-0.705886206337375	-	0.6017346377651429	5960	3586.338441080252	d__Bacteria|d__Bacteria;p__AABM5-125-24|d__Bacteria;p__Acidobacteriota|d__Bacteria;p__Bacteroidota|d__Bacteria;p__Bipolaricaulota|d__Bacteria;p__Chloroflexota|d__Bacteria;p__Cloacimonadota|d__Bacteria;p__Fermentibacterota|d__Bacteria;p__KSB1|d__Bacteria;p__Krumholzibacteriota|d__Bacteria;p__Marinisomatota|d__Bacteria;p__Omnitrophota|d__Bacteria;p__Planctomycetota|d__Bacteria;p__QNDG01|d__Bacteria;p__VGIX01|d__Bacteria;p__WOR-3	d__Bacteria|d__Bacteria;p__AABM5-125-24|d__Bacteria;p__Acidobacteriota|d__Bacteria;p__Bacteroidota|d__Bacteria;p__Bipolaricaulota|d__Bacteria;p__Chloroflexota|d__Bacteria;p__Cloacimonadota|d__Bacteria;p__Fermentibacterota|d__Bacteria;p__KSB1|d__Bacteria;p__Krumholzibacteriota|d__Bacteria;p__Marinisomatota|d__Bacteria;p__Planctomycetota|d__Bacteria;p__QNDG01|d__Bacteria;p__VGIX01|d__Bacteria;p__WOR-3
Pfam	PF00060	2	2	39	79	2.0256410256410255	0.705886206337375	+	0.6017346377651447	5960	3586.3384410802623	d__Bacteria|d__Bacteria;p__AABM5-125-24|d__Bacteria;p__Acidobacteriota|d__Bacteria;p__Bacteroidota|d__Bacteria;p__Bipolaricaulota|d__Bacteria;p__Chloroflexota|d__Bacteria;p__Cloacimonadota|d__Bacteria;p__Fermentibacterota|d__Bacteria;p__KSB1|d__Bacteria;p__Krumholzibacteriota|d__Bacteria;p__Marinisomatota|d__Bacteria;p__Omnitrophota|d__Bacteria;p__Planctomycetota|d__Bacteria;p__QNDG01|d__Bacteria;p__VGIX01|d__Bacteria;p__WOR-3	d__Bacteria;p__Bacteroidota
Pfam	PF00127	2	2	39	79	2.0256410256410255	0.705886206337375	+	0.6017346377651447	5960	3586.3384410802623	d__Bacteria|d__Bacteria;p__AABM5-125-24|d__Bacteria;p__Acidobacteriota|d__Bacteria;p__Bacteroidota|d__Bacteria;p__Bipolaricaulota|d__Bacteria;p__Chloroflexota|d__Bacteria;p__Cloacimonadota|d__Bacteria;p__Fermentibacterota|d__Bacteria;p__KSB1|d__Bacteria;p__Krumholzibacteriota|d__Bacteria;p__Marinisomatota|d__Bacteria;p__Omnitrophota|d__Bacteria;p__Planctomycetota|d__Bacteria;p__QNDG01|d__Bacteria;p__VGIX01|d__Bacteria;p__WOR-3	d__Bacteria;p__Krumholzibacteriota|d__Bacteria;p__Planctomycetota
Pfam	PF00195	2	2	39	79	2.0256410256410255	0.705886206337375	+	0.6017346377651447	5960	3586.3384410802623	d__Bacteria|d__Bacteria;p__AABM5-125-24|d__Bacteria;p__Acidobacteriota|d__Bacteria;p__Bacteroidota|d__Bacteria;p__Bipolaricaulota|d__Bacteria;p__Chloroflexota|d__Bacteria;p__Cloacimonadota|d__Bacteria;p__Fermentibacterota|d__Bacteria;p__KSB1|d__Bacteria;p__Krumholzibacteriota|d__Bacteria;p__Marinisomatota|d__Bacteria;p__Omnitrophota|d__Bacteria;p__Planctomycetota|d__Bacteria;p__QNDG01|d__Bacteria;p__VGIX01|d__Bacteria;p__WOR-3	d__Bacteria;p__Planctomycetota
Pfam	PF00332	2	2	39	79	2.0256410256410255	0.705886206337375	+	0.6017346377651447	5960	3586.3384410802623	d__Bacteria|d__Bacteria;p__AABM5-125-24|d__Bacteria;p__Acidobacteriota|d__Bacteria;p__Bacteroidota|d__Bacteria;p__Bipolaricaulota|d__Bacteria;p__Chloroflexota|d__Bacteria;p__Cloacimonadota|d__Bacteria;p__Fermentibacterota|d__Bacteria;p__KSB1|d__Bacteria;p__Krumholzibacteriota|d__Bacteria;p__Marinisomatota|d__Bacteria;p__Omnitrophota|d__Bacteria;p__Planctomycetota|d__Bacteria;p__QNDG01|d__Bacteria;p__VGIX01|d__Bacteria;p__WOR-3	d__Bacteria;p__KSB1|d__Bacteria;p__Krumholzibacteriota
Pfam	PF01184	2	2	39	79	2.0256410256410255	0.705886206337375	+	0.6017346377651447	5960	3586.3384410802623	d__Bacteria|d__Bacteria;p__AABM5-125-24|d__Bacteria;p__Acidobacteriota|d__Bacteria;p__Bacteroidota|d__Bacteria;p__Bipolaricaulota|d__Bacteria;p__Chloroflexota|d__Bacteria;p__Cloacimonadota|d__Bacteria;p__Fermentibacterota|d__Bacteria;p__KSB1|d__Bacteria;p__Krumholzibacteriota|d__Bacteria;p__Marinisomatota|d__Bacteria;p__Omnitrophota|d__Bacteria;p__Planctomycetota|d__Bacteria;p__QNDG01|d__Bacteria;p__VGIX01|d__Bacteria;p__WOR-3	d__Bacteria;p__Bipolaricaulota|d__Bacteria;p__VGIX01
Pfam	PF01276	2	2	39	79	2.0256410256410255	0.705886206337375	+	0.6017346377651447	5960	3586.3384410802623	d__Bacteria|d__Bacteria;p__AABM5-125-24|d__Bacteria;p__Acidobacteriota|d__Bacteria;p__Bacteroidota|d__Bacteria;p__Bipolaricaulota|d__Bacteria;p__Chloroflexota|d__Bacteria;p__Cloacimonadota|d__Bacteria;p__Fermentibacterota|d__Bacteria;p__KSB1|d__Bacteria;p__Krumholzibacteriota|d__Bacteria;p__Marinisomatota|d__Bacteria;p__Omnitrophota|d__Bacteria;p__Planctomycetota|d__Bacteria;p__QNDG01|d__Bacteria;p__VGIX01|d__Bacteria;p__WOR-3	d__Bacteria;p__Bacteroidota|d__Bacteria;p__Chloroflexota
Pfam	PF01764	2	2	39	79	2.0256410256410255	0.705886206337375	+	0.6017346377651447	5960	3586.3384410802623	d__Bacteria|d__Bacteria;p__AABM5-125-24|d__Bacteria;p__Acidobacteriota|d__Bacteria;p__Bacteroidota|d__Bacteria;p__Bipolaricaulota|d__Bacteria;p__Chloroflexota|d__Bacteria;p__Cloacimonadota|d__Bacteria;p__Fermentibacterota|d__Bacteria;p__KSB1|d__Bacteria;p__Krumholzibacteriota|d__Bacteria;p__Marinisomatota|d__Bacteria;p__Omnitrophota|d__Bacteria;p__Planctomycetota|d__Bacteria;p__QNDG01|d__Bacteria;p__VGIX01|d__Bacteria;p__WOR-3	d__Bacteria;p__Bacteroidota
Pfam	PF02797	2	2	39	79	2.0256410256410255	0.705886206337375	+	0.6017346377651447	5960	3586.3384410802623	d__Bacteria|d__Bacteria;p__AABM5-125-24|d__Bacteria;p__Acidobacteriota|d__Bacteria;p__Bacteroidota|d__Bacteria;p__Bipolaricaulota|d__Bacteria;p__Chloroflexota|d__Bacteria;p__Cloacimonadota|d__Bacteria;p__Fermentibacterota|d__Bacteria;p__KSB1|d__Bacteria;p__Krumholzibacteriota|d__Bacteria;p__Marinisomatota|d__Bacteria;p__Omnitrophota|d__Bacteria;p__Planctomycetota|d__Bacteria;p__QNDG01|d__Bacteria;p__VGIX01|d__Bacteria;p__WOR-3	d__Bacteria;p__Planctomycetota
Pfam	PF03269	2	2	39	79	2.0256410256410255	0.705886206337375	+	0.6017346377651447	5960	3586.3384410802623	d__Bacteria|d__Bacteria;p__AABM5-125-24|d__Bacteria;p__Acidobacteriota|d__Bacteria;p__Bacteroidota|d__Bacteria;p__Bipolaricaulota|d__Bacteria;p__Chloroflexota|d__Bacteria;p__Cloacimonadota|d__Bacteria;p__Fermentibacterota|d__Bacteria;p__KSB1|d__Bacteria;p__Krumholzibacteriota|d__Bacteria;p__Marinisomatota|d__Bacteria;p__Omnitrophota|d__Bacteria;p__Planctomycetota|d__Bacteria;p__QNDG01|d__Bacteria;p__VGIX01|d__Bacteria;p__WOR-3	d__Bacteria;p__Chloroflexota|d__Bacteria;p__Marinisomatota
Pfam	PF03711	2	2	39	79	2.0256410256410255	0.705886206337375	+	0.6017346377651447	5960	3586.3384410802623	d__Bacteria|d__Bacteria;p__AABM5-125-24|d__Bacteria;p__Acidobacteriota|d__Bacteria;p__Bacteroidota|d__Bacteria;p__Bipolaricaulota|d__Bacteria;p__Chloroflexota|d__Bacteria;p__Cloacimonadota|d__Bacteria;p__Fermentibacterota|d__Bacteria;p__KSB1|d__Bacteria;p__Krumholzibacteriota|d__Bacteria;p__Marinisomatota|d__Bacteria;p__Omnitrophota|d__Bacteria;p__Planctomycetota|d__Bacteria;p__QNDG01|d__Bacteria;p__VGIX01|d__Bacteria;p__WOR-3	d__Bacteria;p__Bacteroidota|d__Bacteria;p__Chloroflexota
Pfam	PF03745	2	2	39	79	2.0256410256410255	0.705886206337375	+	0.6017346377651447	5960	3586.3384410802623	d__Bacteria|d__Bacteria;p__AABM5-125-24|d__Bacteria;p__Acidobacteriota|d__Bacteria;p__Bacteroidota|d__Bacteria;p__Bipolaricaulota|d__Bacteria;p__Chloroflexota|d__Bacteria;p__Cloacimonadota|d__Bacteria;p__Fermentibacterota|d__Bacteria;p__KSB1|d__Bacteria;p__Krumholzibacteriota|d__Bacteria;p__Marinisomatota|d__Bacteria;p__Omnitrophota|d__Bacteria;p__Planctomycetota|d__Bacteria;p__QNDG01|d__Bacteria;p__VGIX01|d__Bacteria;p__WOR-3	d__Bacteria;p__Chloroflexota|d__Bacteria;p__Planctomycetota
Pfam	PF03746	2	2	39	79	2.0256410256410255	0.705886206337375	+	0.6017346377651447	5960	3586.3384410802623	d__Bacteria|d__Bacteria;p__AABM5-125-24|d__Bacteria;p__Acidobacteriota|d__Bacteria;p__Bacteroidota|d__Bacteria;p__Bipolaricaulota|d__Bacteria;p__Chloroflexota|d__Bacteria;p__Cloacimonadota|d__Bacteria;p__Fermentibacterota|d__Bacteria;p__KSB1|d__Bacteria;p__Krumholzibacteriota|d__Bacteria;p__Marinisomatota|d__Bacteria;p__Omnitrophota|d__Bacteria;p__Planctomycetota|d__Bacteria;p__QNDG01|d__Bacteria;p__VGIX01|d__Bacteria;p__WOR-3	d__Bacteria;p__Chloroflexota|d__Bacteria;p__Planctomycetota
Pfam	PF03750	2	2	39	79	2.0256410256410255	0.705886206337375	+	0.6017346377651447	5960	3586.3384410802623	d__Bacteria|d__Bacteria;p__AABM5-125-24|d__Bacteria;p__Acidobacteriota|d__Bacteria;p__Bacteroidota|d__Bacteria;p__Bipolaricaulota|d__Bacteria;p__Chloroflexota|d__Bacteria;p__Cloacimonadota|d__Bacteria;p__Fermentibacterota|d__Bacteria;p__KSB1|d__Bacteria;p__Krumholzibacteriota|d__Bacteria;p__Marinisomatota|d__Bacteria;p__Omnitrophota|d__Bacteria;p__Planctomycetota|d__Bacteria;p__QNDG01|d__Bacteria;p__VGIX01|d__Bacteria;p__WOR-3	d__Bacteria;p__Chloroflexota
Pfam	PF03888	2	2	39	79	2.0256410256410255	0.705886206337375	+	0.6017346377651447	5960	3586.3384410802623	d__Bacteria|d__Bacteria;p__AABM5-125-24|d__Bacteria;p__Acidobacteriota|d__Bacteria;p__Bacteroidota|d__Bacteria;p__Bipolaricaulota|d__Bacteria;p__Chloroflexota|d__Bacteria;p__Cloacimonadota|d__Bacteria;p__Fermentibacterota|d__Bacteria;p__KSB1|d__Bacteria;p__Krumholzibacteriota|d__Bacteria;p__Marinisomatota|d__Bacteria;p__Omnitrophota|d__Bacteria;p__Planctomycetota|d__Bacteria;p__QNDG01|d__Bacteria;p__VGIX01|d__Bacteria;p__WOR-3	d__Bacteria
Pfam	PF03927	2	2	39	79	2.0256410256410255	0.705886206337375	+	0.6017346377651447	5960	3586.3384410802623	d__Bacteria|d__Bacteria;p__AABM5-125-24|d__Bacteria;p__Acidobacteriota|d__Bacteria;p__Bacteroidota|d__Bacteria;p__Bipolaricaulota|d__Bacteria;p__Chloroflexota|d__Bacteria;p__Cloacimonadota|d__Bacteria;p__Fermentibacterota|d__Bacteria;p__KSB1|d__Bacteria;p__Krumholzibacteriota|d__Bacteria;p__Marinisomatota|d__Bacteria;p__Omnitrophota|d__Bacteria;p__Planctomycetota|d__Bacteria;p__QNDG01|d__Bacteria;p__VGIX01|d__Bacteria;p__WOR-3	d__Bacteria;p__KSB1|d__Bacteria;p__Krumholzibacteriota
Pfam	PF03960	2	2	39	79	2.0256410256410255	0.705886206337375	+	0.6017346377651447	5960	3586.3384410802623	d__Bacteria|d__Bacteria;p__AABM5-125-24|d__Bacteria;p__Acidobacteriota|d__Bacteria;p__Bacteroidota|d__Bacteria;p__Bipolaricaulota|d__Bacteria;p__Chloroflexota|d__Bacteria;p__Cloacimonadota|d__Bacteria;p__Fermentibacterota|d__Bacteria;p__KSB1|d__Bacteria;p__Krumholzibacteriota|d__Bacteria;p__Marinisomatota|d__Bacteria;p__Omnitrophota|d__Bacteria;p__Planctomycetota|d__Bacteria;p__QNDG01|d__Bacteria;p__VGIX01|d__Bacteria;p__WOR-3	d__Bacteria;p__Bacteroidota
Pfam	PF04185	2	2	39	79	2.0256410256410255	0.705886206337375	+	0.6017346377651447	5960	3586.3384410802623	d__Bacteria|d__Bacteria;p__AABM5-125-24|d__Bacteria;p__Acidobacteriota|d__Bacteria;p__Bacteroidota|d__Bacteria;p__Bipolaricaulota|d__Bacteria;p__Chloroflexota|d__Bacteria;p__Cloacimonadota|d__Bacteria;p__Fermentibacterota|d__Bacteria;p__KSB1|d__Bacteria;p__Krumholzibacteriota|d__Bacteria;p__Marinisomatota|d__Bacteria;p__Omnitrophota|d__Bacteria;p__Planctomycetota|d__Bacteria;p__QNDG01|d__Bacteria;p__VGIX01|d__Bacteria;p__WOR-3	d__Bacteria;p__KSB1|d__Bacteria;p__Planctomycetota
Pfam	PF04204	2	2	39	79	2.0256410256410255	0.705886206337375	+	0.6017346377651447	5960	3586.3384410802623	d__Bacteria|d__Bacteria;p__AABM5-125-24|d__Bacteria;p__Acidobacteriota|d__Bacteria;p__Bacteroidota|d__Bacteria;p__Bipolaricaulota|d__Bacteria;p__Chloroflexota|d__Bacteria;p__Cloacimonadota|d__Bacteria;p__Fermentibacterota|d__Bacteria;p__KSB1|d__Bacteria;p__Krumholzibacteriota|d__Bacteria;p__Marinisomatota|d__Bacteria;p__Omnitrophota|d__Bacteria;p__Planctomycetota|d__Bacteria;p__QNDG01|d__Bacteria;p__VGIX01|d__Bacteria;p__WOR-3	d__Bacteria;p__Chloroflexota
Pfam	PF04285	2	2	39	79	2.0256410256410255	0.705886206337375	+	0.6017346377651447	5960	3586.3384410802623	d__Bacteria|d__Bacteria;p__AABM5-125-24|d__Bacteria;p__Acidobacteriota|d__Bacteria;p__Bacteroidota|d__Bacteria;p__Bipolaricaulota|d__Bacteria;p__Chloroflexota|d__Bacteria;p__Cloacimonadota|d__Bacteria;p__Fermentibacterota|d__Bacteria;p__KSB1|d__Bacteria;p__Krumholzibacteriota|d__Bacteria;p__Marinisomatota|d__Bacteria;p__Omnitrophota|d__Bacteria;p__Planctomycetota|d__Bacteria;p__QNDG01|d__Bacteria;p__VGIX01|d__Bacteria;p__WOR-3	d__Bacteria;p__AABM5-125-24
Pfam	PF04293	2	2	39	79	2.0256410256410255	0.705886206337375	+	0.6017346377651447	5960	3586.3384410802623	d__Bacteria|d__Bacteria;p__AABM5-125-24|d__Bacteria;p__Acidobacteriota|d__Bacteria;p__Bacteroidota|d__Bacteria;p__Bipolaricaulota|d__Bacteria;p__Chloroflexota|d__Bacteria;p__Cloacimonadota|d__Bacteria;p__Fermentibacterota|d__Bacteria;p__KSB1|d__Bacteria;p__Krumholzibacteriota|d__Bacteria;p__Marinisomatota|d__Bacteria;p__Omnitrophota|d__Bacteria;p__Planctomycetota|d__Bacteria;p__QNDG01|d__Bacteria;p__VGIX01|d__Bacteria;p__WOR-3	d__Bacteria;p__AABM5-125-24
Pfam	PF04492	2	2	39	79	2.0256410256410255	0.705886206337375	+	0.6017346377651447	5960	3586.3384410802623	d__Bacteria|d__Bacteria;p__AABM5-125-24|d__Bacteria;p__Acidobacteriota|d__Bacteria;p__Bacteroidota|d__Bacteria;p__Bipolaricaulota|d__Bacteria;p__Chloroflexota|d__Bacteria;p__Cloacimonadota|d__Bacteria;p__Fermentibacterota|d__Bacteria;p__KSB1|d__Bacteria;p__Krumholzibacteriota|d__Bacteria;p__Marinisomatota|d__Bacteria;p__Omnitrophota|d__Bacteria;p__Planctomycetota|d__Bacteria;p__QNDG01|d__Bacteria;p__VGIX01|d__Bacteria;p__WOR-3	d__Bacteria;p__Cloacimonadota|d__Bacteria;p__Marinisomatota
Pfam	PF05057	2	2	39	79	2.0256410256410255	0.705886206337375	+	0.6017346377651447	5960	3586.3384410802623	d__Bacteria|d__Bacteria;p__AABM5-125-24|d__Bacteria;p__Acidobacteriota|d__Bacteria;p__Bacteroidota|d__Bacteria;p__Bipolaricaulota|d__Bacteria;p__Chloroflexota|d__Bacteria;p__Cloacimonadota|d__Bacteria;p__Fermentibacterota|d__Bacteria;p__KSB1|d__Bacteria;p__Krumholzibacteriota|d__Bacteria;p__Marinisomatota|d__Bacteria;p__Omnitrophota|d__Bacteria;p__Planctomycetota|d__Bacteria;p__QNDG01|d__Bacteria;p__VGIX01|d__Bacteria;p__WOR-3	d__Bacteria;p__Acidobacteriota|d__Bacteria;p__Planctomycetota
Pfam	PF05063	2	2	39	79	2.0256410256410255	0.705886206337375	+	0.6017346377651447	5960	3586.3384410802623	d__Bacteria|d__Bacteria;p__AABM5-125-24|d__Bacteria;p__Acidobacteriota|d__Bacteria;p__Bacteroidota|d__Bacteria;p__Bipolaricaulota|d__Bacteria;p__Chloroflexota|d__Bacteria;p__Cloacimonadota|d__Bacteria;p__Fermentibacterota|d__Bacteria;p__KSB1|d__Bacteria;p__Krumholzibacteriota|d__Bacteria;p__Marinisomatota|d__Bacteria;p__Omnitrophota|d__Bacteria;p__Planctomycetota|d__Bacteria;p__QNDG01|d__Bacteria;p__VGIX01|d__Bacteria;p__WOR-3	d__Bacteria;p__Bacteroidota|d__Bacteria;p__Marinisomatota
Pfam	PF05656	2	2	39	79	2.0256410256410255	0.705886206337375	+	0.6017346377651447	5960	3586.3384410802623	d__Bacteria|d__Bacteria;p__AABM5-125-24|d__Bacteria;p__Acidobacteriota|d__Bacteria;p__Bacteroidota|d__Bacteria;p__Bipolaricaulota|d__Bacteria;p__Chloroflexota|d__Bacteria;p__Cloacimonadota|d__Bacteria;p__Fermentibacterota|d__Bacteria;p__KSB1|d__Bacteria;p__Krumholzibacteriota|d__Bacteria;p__Marinisomatota|d__Bacteria;p__Omnitrophota|d__Bacteria;p__Planctomycetota|d__Bacteria;p__QNDG01|d__Bacteria;p__VGIX01|d__Bacteria;p__WOR-3	d__Bacteria;p__AABM5-125-24|d__Bacteria;p__Bacteroidota
Pfam	PF05768	2	2	39	79	2.0256410256410255	0.705886206337375	+	0.6017346377651447	5960	3586.3384410802623	d__Bacteria|d__Bacteria;p__AABM5-125-24|d__Bacteria;p__Acidobacteriota|d__Bacteria;p__Bacteroidota|d__Bacteria;p__Bipolaricaulota|d__Bacteria;p__Chloroflexota|d__Bacteria;p__Cloacimonadota|d__Bacteria;p__Fermentibacterota|d__Bacteria;p__KSB1|d__Bacteria;p__Krumholzibacteriota|d__Bacteria;p__Marinisomatota|d__Bacteria;p__Omnitrophota|d__Bacteria;p__Planctomycetota|d__Bacteria;p__QNDG01|d__Bacteria;p__VGIX01|d__Bacteria;p__WOR-3	d__Bacteria;p__Chloroflexota
Pfam	PF05869	2	2	39	79	2.0256410256410255	0.705886206337375	+	0.6017346377651447	5960	3586.3384410802623	d__Bacteria|d__Bacteria;p__AABM5-125-24|d__Bacteria;p__Acidobacteriota|d__Bacteria;p__Bacteroidota|d__Bacteria;p__Bipolaricaulota|d__Bacteria;p__Chloroflexota|d__Bacteria;p__Cloacimonadota|d__Bacteria;p__Fermentibacterota|d__Bacteria;p__KSB1|d__Bacteria;p__Krumholzibacteriota|d__Bacteria;p__Marinisomatota|d__Bacteria;p__Omnitrophota|d__Bacteria;p__Planctomycetota|d__Bacteria;p__QNDG01|d__Bacteria;p__VGIX01|d__Bacteria;p__WOR-3	d__Bacteria;p__Chloroflexota|d__Bacteria;p__KSB1
Pfam	PF06348	2	2	39	79	2.0256410256410255	0.705886206337375	+	0.6017346377651447	5960	3586.3384410802623	d__Bacteria|d__Bacteria;p__AABM5-125-24|d__Bacteria;p__Acidobacteriota|d__Bacteria;p__Bacteroidota|d__Bacteria;p__Bipolaricaulota|d__Bacteria;p__Chloroflexota|d__Bacteria;p__Cloacimonadota|d__Bacteria;p__Fermentibacterota|d__Bacteria;p__KSB1|d__Bacteria;p__Krumholzibacteriota|d__Bacteria;p__Marinisomatota|d__Bacteria;p__Omnitrophota|d__Bacteria;p__Planctomycetota|d__Bacteria;p__QNDG01|d__Bacteria;p__VGIX01|d__Bacteria;p__WOR-3	d__Bacteria;p__Chloroflexota
Pfam	PF06798	2	2	39	79	2.0256410256410255	0.705886206337375	+	0.6017346377651447	5960	3586.3384410802623	d__Bacteria|d__Bacteria;p__AABM5-125-24|d__Bacteria;p__Acidobacteriota|d__Bacteria;p__Bacteroidota|d__Bacteria;p__Bipolaricaulota|d__Bacteria;p__Chloroflexota|d__Bacteria;p__Cloacimonadota|d__Bacteria;p__Fermentibacterota|d__Bacteria;p__KSB1|d__Bacteria;p__Krumholzibacteriota|d__Bacteria;p__Marinisomatota|d__Bacteria;p__Omnitrophota|d__Bacteria;p__Planctomycetota|d__Bacteria;p__QNDG01|d__Bacteria;p__VGIX01|d__Bacteria;p__WOR-3	d__Bacteria;p__AABM5-125-24
Pfam	PF06877	2	2	39	79	2.0256410256410255	0.705886206337375	+	0.6017346377651447	5960	3586.3384410802623	d__Bacteria|d__Bacteria;p__AABM5-125-24|d__Bacteria;p__Acidobacteriota|d__Bacteria;p__Bacteroidota|d__Bacteria;p__Bipolaricaulota|d__Bacteria;p__Chloroflexota|d__Bacteria;p__Cloacimonadota|d__Bacteria;p__Fermentibacterota|d__Bacteria;p__KSB1|d__Bacteria;p__Krumholzibacteriota|d__Bacteria;p__Marinisomatota|d__Bacteria;p__Omnitrophota|d__Bacteria;p__Planctomycetota|d__Bacteria;p__QNDG01|d__Bacteria;p__VGIX01|d__Bacteria;p__WOR-3	d__Bacteria;p__Bacteroidota|d__Bacteria;p__Planctomycetota
Pfam	PF06956	2	2	39	79	2.0256410256410255	0.705886206337375	+	0.6017346377651447	5960	3586.3384410802623	d__Bacteria|d__Bacteria;p__AABM5-125-24|d__Bacteria;p__Acidobacteriota|d__Bacteria;p__Bacteroidota|d__Bacteria;p__Bipolaricaulota|d__Bacteria;p__Chloroflexota|d__Bacteria;p__Cloacimonadota|d__Bacteria;p__Fermentibacterota|d__Bacteria;p__KSB1|d__Bacteria;p__Krumholzibacteriota|d__Bacteria;p__Marinisomatota|d__Bacteria;p__Omnitrophota|d__Bacteria;p__Planctomycetota|d__Bacteria;p__QNDG01|d__Bacteria;p__VGIX01|d__Bacteria;p__WOR-3	d__Bacteria;p__Marinisomatota
Pfam	PF07298	2	2	39	79	2.0256410256410255	0.705886206337375	+	0.6017346377651447	5960	3586.3384410802623	d__Bacteria|d__Bacteria;p__AABM5-125-24|d__Bacteria;p__Acidobacteriota|d__Bacteria;p__Bacteroidota|d__Bacteria;p__Bipolaricaulota|d__Bacteria;p__Chloroflexota|d__Bacteria;p__Cloacimonadota|d__Bacteria;p__Fermentibacterota|d__Bacteria;p__KSB1|d__Bacteria;p__Krumholzibacteriota|d__Bacteria;p__Marinisomatota|d__Bacteria;p__Omnitrophota|d__Bacteria;p__Planctomycetota|d__Bacteria;p__QNDG01|d__Bacteria;p__VGIX01|d__Bacteria;p__WOR-3	d__Bacteria;p__Chloroflexota|d__Bacteria;p__Marinisomatota
Pfam	PF07609	2	2	39	79	2.0256410256410255	0.705886206337375	+	0.6017346377651447	5960	3586.3384410802623	d__Bacteria|d__Bacteria;p__AABM5-125-24|d__Bacteria;p__Acidobacteriota|d__Bacteria;p__Bacteroidota|d__Bacteria;p__Bipolaricaulota|d__Bacteria;p__Chloroflexota|d__Bacteria;p__Cloacimonadota|d__Bacteria;p__Fermentibacterota|d__Bacteria;p__KSB1|d__Bacteria;p__Krumholzibacteriota|d__Bacteria;p__Marinisomatota|d__Bacteria;p__Omnitrophota|d__Bacteria;p__Planctomycetota|d__Bacteria;p__QNDG01|d__Bacteria;p__VGIX01|d__Bacteria;p__WOR-3	d__Bacteria|d__Bacteria;p__Chloroflexota
Pfam	PF07799	2	2	39	79	2.0256410256410255	0.705886206337375	+	0.6017346377651447	5960	3586.3384410802623	d__Bacteria|d__Bacteria;p__AABM5-125-24|d__Bacteria;p__Acidobacteriota|d__Bacteria;p__Bacteroidota|d__Bacteria;p__Bipolaricaulota|d__Bacteria;p__Chloroflexota|d__Bacteria;p__Cloacimonadota|d__Bacteria;p__Fermentibacterota|d__Bacteria;p__KSB1|d__Bacteria;p__Krumholzibacteriota|d__Bacteria;p__Marinisomatota|d__Bacteria;p__Omnitrophota|d__Bacteria;p__Planctomycetota|d__Bacteria;p__QNDG01|d__Bacteria;p__VGIX01|d__Bacteria;p__WOR-3	d__Bacteria;p__AABM5-125-24|d__Bacteria;p__Bacteroidota
Pfam	PF08468	2	2	39	79	2.0256410256410255	0.705886206337375	+	0.6017346377651447	5960	3586.3384410802623	d__Bacteria|d__Bacteria;p__AABM5-125-24|d__Bacteria;p__Acidobacteriota|d__Bacteria;p__Bacteroidota|d__Bacteria;p__Bipolaricaulota|d__Bacteria;p__Chloroflexota|d__Bacteria;p__Cloacimonadota|d__Bacteria;p__Fermentibacterota|d__Bacteria;p__KSB1|d__Bacteria;p__Krumholzibacteriota|d__Bacteria;p__Marinisomatota|d__Bacteria;p__Omnitrophota|d__Bacteria;p__Planctomycetota|d__Bacteria;p__QNDG01|d__Bacteria;p__VGIX01|d__Bacteria;p__WOR-3	d__Bacteria;p__Chloroflexota
Pfam	PF08521	2	2	39	79	2.0256410256410255	0.705886206337375	+	0.6017346377651447	5960	3586.3384410802623	d__Bacteria|d__Bacteria;p__AABM5-125-24|d__Bacteria;p__Acidobacteriota|d__Bacteria;p__Bacteroidota|d__Bacteria;p__Bipolaricaulota|d__Bacteria;p__Chloroflexota|d__Bacteria;p__Cloacimonadota|d__Bacteria;p__Fermentibacterota|d__Bacteria;p__KSB1|d__Bacteria;p__Krumholzibacteriota|d__Bacteria;p__Marinisomatota|d__Bacteria;p__Omnitrophota|d__Bacteria;p__Planctomycetota|d__Bacteria;p__QNDG01|d__Bacteria;p__VGIX01|d__Bacteria;p__WOR-3	d__Bacteria;p__Chloroflexota|d__Bacteria;p__Planctomycetota
Pfam	PF08645	2	2	39	79	2.0256410256410255	0.705886206337375	+	0.6017346377651447	5960	3586.3384410802623	d__Bacteria|d__Bacteria;p__AABM5-125-24|d__Bacteria;p__Acidobacteriota|d__Bacteria;p__Bacteroidota|d__Bacteria;p__Bipolaricaulota|d__Bacteria;p__Chloroflexota|d__Bacteria;p__Cloacimonadota|d__Bacteria;p__Fermentibacterota|d__Bacteria;p__KSB1|d__Bacteria;p__Krumholzibacteriota|d__Bacteria;p__Marinisomatota|d__Bacteria;p__Omnitrophota|d__Bacteria;p__Planctomycetota|d__Bacteria;p__QNDG01|d__Bacteria;p__VGIX01|d__Bacteria;p__WOR-3	d__Bacteria;p__Bacteroidota|d__Bacteria;p__Chloroflexota
Pfam	PF08774	2	2	39	79	2.0256410256410255	0.705886206337375	+	0.6017346377651447	5960	3586.3384410802623	d__Bacteria|d__Bacteria;p__AABM5-125-24|d__Bacteria;p__Acidobacteriota|d__Bacteria;p__Bacteroidota|d__Bacteria;p__Bipolaricaulota|d__Bacteria;p__Chloroflexota|d__Bacteria;p__Cloacimonadota|d__Bacteria;p__Fermentibacterota|d__Bacteria;p__KSB1|d__Bacteria;p__Krumholzibacteriota|d__Bacteria;p__Marinisomatota|d__Bacteria;p__Omnitrophota|d__Bacteria;p__Planctomycetota|d__Bacteria;p__QNDG01|d__Bacteria;p__VGIX01|d__Bacteria;p__WOR-3	d__Bacteria;p__Cloacimonadota|d__Bacteria;p__QNDG01
Pfam	PF09130	2	2	39	79	2.0256410256410255	0.705886206337375	+	0.6017346377651447	5960	3586.3384410802623	d__Bacteria|d__Bacteria;p__AABM5-125-24|d__Bacteria;p__Acidobacteriota|d__Bacteria;p__Bacteroidota|d__Bacteria;p__Bipolaricaulota|d__Bacteria;p__Chloroflexota|d__Bacteria;p__Cloacimonadota|d__Bacteria;p__Fermentibacterota|d__Bacteria;p__KSB1|d__Bacteria;p__Krumholzibacteriota|d__Bacteria;p__Marinisomatota|d__Bacteria;p__Omnitrophota|d__Bacteria;p__Planctomycetota|d__Bacteria;p__QNDG01|d__Bacteria;p__VGIX01|d__Bacteria;p__WOR-3	d__Bacteria;p__Chloroflexota
Pfam	PF09194	2	2	39	79	2.0256410256410255	0.705886206337375	+	0.6017346377651447	5960	3586.3384410802623	d__Bacteria|d__Bacteria;p__AABM5-125-24|d__Bacteria;p__Acidobacteriota|d__Bacteria;p__Bacteroidota|d__Bacteria;p__Bipolaricaulota|d__Bacteria;p__Chloroflexota|d__Bacteria;p__Cloacimonadota|d__Bacteria;p__Fermentibacterota|d__Bacteria;p__KSB1|d__Bacteria;p__Krumholzibacteriota|d__Bacteria;p__Marinisomatota|d__Bacteria;p__Omnitrophota|d__Bacteria;p__Planctomycetota|d__Bacteria;p__QNDG01|d__Bacteria;p__VGIX01|d__Bacteria;p__WOR-3	d__Bacteria;p__Bacteroidota|d__Bacteria;p__QNDG01
Pfam	PF09296	2	2	39	79	2.0256410256410255	0.705886206337375	+	0.6017346377651447	5960	3586.3384410802623	d__Bacteria|d__Bacteria;p__AABM5-125-24|d__Bacteria;p__Acidobacteriota|d__Bacteria;p__Bacteroidota|d__Bacteria;p__Bipolaricaulota|d__Bacteria;p__Chloroflexota|d__Bacteria;p__Cloacimonadota|d__Bacteria;p__Fermentibacterota|d__Bacteria;p__KSB1|d__Bacteria;p__Krumholzibacteriota|d__Bacteria;p__Marinisomatota|d__Bacteria;p__Omnitrophota|d__Bacteria;p__Planctomycetota|d__Bacteria;p__QNDG01|d__Bacteria;p__VGIX01|d__Bacteria;p__WOR-3	d__Bacteria;p__Chloroflexota
Pfam	PF09297	2	2	39	79	2.0256410256410255	0.705886206337375	+	0.6017346377651447	5960	3586.3384410802623	d__Bacteria|d__Bacteria;p__AABM5-125-24|d__Bacteria;p__Acidobacteriota|d__Bacteria;p__Bacteroidota|d__Bacteria;p__Bipolaricaulota|d__Bacteria;p__Chloroflexota|d__Bacteria;p__Cloacimonadota|d__Bacteria;p__Fermentibacterota|d__Bacteria;p__KSB1|d__Bacteria;p__Krumholzibacteriota|d__Bacteria;p__Marinisomatota|d__Bacteria;p__Omnitrophota|d__Bacteria;p__Planctomycetota|d__Bacteria;p__QNDG01|d__Bacteria;p__VGIX01|d__Bacteria;p__WOR-3	d__Bacteria;p__Chloroflexota
Pfam	PF09314	2	2	39	79	2.0256410256410255	0.705886206337375	+	0.6017346377651447	5960	3586.3384410802623	d__Bacteria|d__Bacteria;p__AABM5-125-24|d__Bacteria;p__Acidobacteriota|d__Bacteria;p__Bacteroidota|d__Bacteria;p__Bipolaricaulota|d__Bacteria;p__Chloroflexota|d__Bacteria;p__Cloacimonadota|d__Bacteria;p__Fermentibacterota|d__Bacteria;p__KSB1|d__Bacteria;p__Krumholzibacteriota|d__Bacteria;p__Marinisomatota|d__Bacteria;p__Omnitrophota|d__Bacteria;p__Planctomycetota|d__Bacteria;p__QNDG01|d__Bacteria;p__VGIX01|d__Bacteria;p__WOR-3	d__Bacteria;p__Chloroflexota|d__Bacteria;p__QNDG01
Pfam	PF09445	2	2	39	79	2.0256410256410255	0.705886206337375	+	0.6017346377651447	5960	3586.3384410802623	d__Bacteria|d__Bacteria;p__AABM5-125-24|d__Bacteria;p__Acidobacteriota|d__Bacteria;p__Bacteroidota|d__Bacteria;p__Bipolaricaulota|d__Bacteria;p__Chloroflexota|d__Bacteria;p__Cloacimonadota|d__Bacteria;p__Fermentibacterota|d__Bacteria;p__KSB1|d__Bacteria;p__Krumholzibacteriota|d__Bacteria;p__Marinisomatota|d__Bacteria;p__Omnitrophota|d__Bacteria;p__Planctomycetota|d__Bacteria;p__QNDG01|d__Bacteria;p__VGIX01|d__Bacteria;p__WOR-3	d__Bacteria;p__Chloroflexota
Pfam	PF09572	2	2	39	79	2.0256410256410255	0.705886206337375	+	0.6017346377651447	5960	3586.3384410802623	d__Bacteria|d__Bacteria;p__AABM5-125-24|d__Bacteria;p__Acidobacteriota|d__Bacteria;p__Bacteroidota|d__Bacteria;p__Bipolaricaulota|d__Bacteria;p__Chloroflexota|d__Bacteria;p__Cloacimonadota|d__Bacteria;p__Fermentibacterota|d__Bacteria;p__KSB1|d__Bacteria;p__Krumholzibacteriota|d__Bacteria;p__Marinisomatota|d__Bacteria;p__Omnitrophota|d__Bacteria;p__Planctomycetota|d__Bacteria;p__QNDG01|d__Bacteria;p__VGIX01|d__Bacteria;p__WOR-3	d__Bacteria|d__Bacteria;p__KSB1
Pfam	PF09940	2	2	39	79	2.0256410256410255	0.705886206337375	+	0.6017346377651447	5960	3586.3384410802623	d__Bacteria|d__Bacteria;p__AABM5-125-24|d__Bacteria;p__Acidobacteriota|d__Bacteria;p__Bacteroidota|d__Bacteria;p__Bipolaricaulota|d__Bacteria;p__Chloroflexota|d__Bacteria;p__Cloacimonadota|d__Bacteria;p__Fermentibacterota|d__Bacteria;p__KSB1|d__Bacteria;p__Krumholzibacteriota|d__Bacteria;p__Marinisomatota|d__Bacteria;p__Omnitrophota|d__Bacteria;p__Planctomycetota|d__Bacteria;p__QNDG01|d__Bacteria;p__VGIX01|d__Bacteria;p__WOR-3	d__Bacteria;p__Chloroflexota
Pfam	PF09997	2	2	39	79	2.0256410256410255	0.705886206337375	+	0.6017346377651447	5960	3586.3384410802623	d__Bacteria|d__Bacteria;p__AABM5-125-24|d__Bacteria;p__Acidobacteriota|d__Bacteria;p__Bacteroidota|d__Bacteria;p__Bipolaricaulota|d__Bacteria;p__Chloroflexota|d__Bacteria;p__Cloacimonadota|d__Bacteria;p__Fermentibacterota|d__Bacteria;p__KSB1|d__Bacteria;p__Krumholzibacteriota|d__Bacteria;p__Marinisomatota|d__Bacteria;p__Omnitrophota|d__Bacteria;p__Planctomycetota|d__Bacteria;p__QNDG01|d__Bacteria;p__VGIX01|d__Bacteria;p__WOR-3	d__Bacteria;p__Planctomycetota
Pfam	PF10130	2	2	39	79	2.0256410256410255	0.705886206337375	+	0.6017346377651447	5960	3586.3384410802623	d__Bacteria|d__Bacteria;p__AABM5-125-24|d__Bacteria;p__Acidobacteriota|d__Bacteria;p__Bacteroidota|d__Bacteria;p__Bipolaricaulota|d__Bacteria;p__Chloroflexota|d__Bacteria;p__Cloacimonadota|d__Bacteria;p__Fermentibacterota|d__Bacteria;p__KSB1|d__Bacteria;p__Krumholzibacteriota|d__Bacteria;p__Marinisomatota|d__Bacteria;p__Omnitrophota|d__Bacteria;p__Planctomycetota|d__Bacteria;p__QNDG01|d__Bacteria;p__VGIX01|d__Bacteria;p__WOR-3	d__Bacteria;p__Chloroflexota|d__Bacteria;p__Planctomycetota
Pfam	PF11463	2	2	39	79	2.0256410256410255	0.705886206337375	+	0.6017346377651447	5960	3586.3384410802623	d__Bacteria|d__Bacteria;p__AABM5-125-24|d__Bacteria;p__Acidobacteriota|d__Bacteria;p__Bacteroidota|d__Bacteria;p__Bipolaricaulota|d__Bacteria;p__Chloroflexota|d__Bacteria;p__Cloacimonadota|d__Bacteria;p__Fermentibacterota|d__Bacteria;p__KSB1|d__Bacteria;p__Krumholzibacteriota|d__Bacteria;p__Marinisomatota|d__Bacteria;p__Omnitrophota|d__Bacteria;p__Planctomycetota|d__Bacteria;p__QNDG01|d__Bacteria;p__VGIX01|d__Bacteria;p__WOR-3	d__Bacteria;p__Acidobacteriota|d__Bacteria;p__Marinisomatota
Pfam	PF11824	2	2	39	79	2.0256410256410255	0.705886206337375	+	0.6017346377651447	5960	3586.3384410802623	d__Bacteria|d__Bacteria;p__AABM5-125-24|d__Bacteria;p__Acidobacteriota|d__Bacteria;p__Bacteroidota|d__Bacteria;p__Bipolaricaulota|d__Bacteria;p__Chloroflexota|d__Bacteria;p__Cloacimonadota|d__Bacteria;p__Fermentibacterota|d__Bacteria;p__KSB1|d__Bacteria;p__Krumholzibacteriota|d__Bacteria;p__Marinisomatota|d__Bacteria;p__Omnitrophota|d__Bacteria;p__Planctomycetota|d__Bacteria;p__QNDG01|d__Bacteria;p__VGIX01|d__Bacteria;p__WOR-3	d__Bacteria;p__AABM5-125-24|d__Bacteria;p__Planctomycetota
Pfam	PF12411	2	2	39	79	2.0256410256410255	0.705886206337375	+	0.6017346377651447	5960	3586.3384410802623	d__Bacteria|d__Bacteria;p__AABM5-125-24|d__Bacteria;p__Acidobacteriota|d__Bacteria;p__Bacteroidota|d__Bacteria;p__Bipolaricaulota|d__Bacteria;p__Chloroflexota|d__Bacteria;p__Cloacimonadota|d__Bacteria;p__Fermentibacterota|d__Bacteria;p__KSB1|d__Bacteria;p__Krumholzibacteriota|d__Bacteria;p__Marinisomatota|d__Bacteria;p__Omnitrophota|d__Bacteria;p__Planctomycetota|d__Bacteria;p__QNDG01|d__Bacteria;p__VGIX01|d__Bacteria;p__WOR-3	d__Bacteria;p__Chloroflexota|d__Bacteria;p__Planctomycetota
Pfam	PF12787	2	2	39	79	2.0256410256410255	0.705886206337375	+	0.6017346377651447	5960	3586.3384410802623	d__Bacteria|d__Bacteria;p__AABM5-125-24|d__Bacteria;p__Acidobacteriota|d__Bacteria;p__Bacteroidota|d__Bacteria;p__Bipolaricaulota|d__Bacteria;p__Chloroflexota|d__Bacteria;p__Cloacimonadota|d__Bacteria;p__Fermentibacterota|d__Bacteria;p__KSB1|d__Bacteria;p__Krumholzibacteriota|d__Bacteria;p__Marinisomatota|d__Bacteria;p__Omnitrophota|d__Bacteria;p__Planctomycetota|d__Bacteria;p__QNDG01|d__Bacteria;p__VGIX01|d__Bacteria;p__WOR-3	d__Bacteria;p__Chloroflexota|d__Bacteria;p__Planctomycetota
Pfam	PF12945	2	2	39	79	2.0256410256410255	0.705886206337375	+	0.6017346377651447	5960	3586.3384410802623	d__Bacteria|d__Bacteria;p__AABM5-125-24|d__Bacteria;p__Acidobacteriota|d__Bacteria;p__Bacteroidota|d__Bacteria;p__Bipolaricaulota|d__Bacteria;p__Chloroflexota|d__Bacteria;p__Cloacimonadota|d__Bacteria;p__Fermentibacterota|d__Bacteria;p__KSB1|d__Bacteria;p__Krumholzibacteriota|d__Bacteria;p__Marinisomatota|d__Bacteria;p__Omnitrophota|d__Bacteria;p__Planctomycetota|d__Bacteria;p__QNDG01|d__Bacteria;p__VGIX01|d__Bacteria;p__WOR-3	d__Bacteria;p__AABM5-125-24
Pfam	PF13340	2	2	39	79	2.0256410256410255	0.705886206337375	+	0.6017346377651447	5960	3586.3384410802623	d__Bacteria|d__Bacteria;p__AABM5-125-24|d__Bacteria;p__Acidobacteriota|d__Bacteria;p__Bacteroidota|d__Bacteria;p__Bipolaricaulota|d__Bacteria;p__Chloroflexota|d__Bacteria;p__Cloacimonadota|d__Bacteria;p__Fermentibacterota|d__Bacteria;p__KSB1|d__Bacteria;p__Krumholzibacteriota|d__Bacteria;p__Marinisomatota|d__Bacteria;p__Omnitrophota|d__Bacteria;p__Planctomycetota|d__Bacteria;p__QNDG01|d__Bacteria;p__VGIX01|d__Bacteria;p__WOR-3	d__Bacteria;p__Chloroflexota
Pfam	PF13441	2	2	39	79	2.0256410256410255	0.705886206337375	+	0.6017346377651447	5960	3586.3384410802623	d__Bacteria|d__Bacteria;p__AABM5-125-24|d__Bacteria;p__Acidobacteriota|d__Bacteria;p__Bacteroidota|d__Bacteria;p__Bipolaricaulota|d__Bacteria;p__Chloroflexota|d__Bacteria;p__Cloacimonadota|d__Bacteria;p__Fermentibacterota|d__Bacteria;p__KSB1|d__Bacteria;p__Krumholzibacteriota|d__Bacteria;p__Marinisomatota|d__Bacteria;p__Omnitrophota|d__Bacteria;p__Planctomycetota|d__Bacteria;p__QNDG01|d__Bacteria;p__VGIX01|d__Bacteria;p__WOR-3	d__Bacteria;p__Krumholzibacteriota|d__Bacteria;p__Planctomycetota
Pfam	PF13449	2	2	39	79	2.0256410256410255	0.705886206337375	+	0.6017346377651447	5960	3586.3384410802623	d__Bacteria|d__Bacteria;p__AABM5-125-24|d__Bacteria;p__Acidobacteriota|d__Bacteria;p__Bacteroidota|d__Bacteria;p__Bipolaricaulota|d__Bacteria;p__Chloroflexota|d__Bacteria;p__Cloacimonadota|d__Bacteria;p__Fermentibacterota|d__Bacteria;p__KSB1|d__Bacteria;p__Krumholzibacteriota|d__Bacteria;p__Marinisomatota|d__Bacteria;p__Omnitrophota|d__Bacteria;p__Planctomycetota|d__Bacteria;p__QNDG01|d__Bacteria;p__VGIX01|d__Bacteria;p__WOR-3	d__Bacteria;p__Planctomycetota
Pfam	PF13455	2	2	39	79	2.0256410256410255	0.705886206337375	+	0.6017346377651447	5960	3586.3384410802623	d__Bacteria|d__Bacteria;p__AABM5-125-24|d__Bacteria;p__Acidobacteriota|d__Bacteria;p__Bacteroidota|d__Bacteria;p__Bipolaricaulota|d__Bacteria;p__Chloroflexota|d__Bacteria;p__Cloacimonadota|d__Bacteria;p__Fermentibacterota|d__Bacteria;p__KSB1|d__Bacteria;p__Krumholzibacteriota|d__Bacteria;p__Marinisomatota|d__Bacteria;p__Omnitrophota|d__Bacteria;p__Planctomycetota|d__Bacteria;p__QNDG01|d__Bacteria;p__VGIX01|d__Bacteria;p__WOR-3	d__Bacteria;p__Bacteroidota|d__Bacteria;p__Planctomycetota
Pfam	PF13576	2	2	39	79	2.0256410256410255	0.705886206337375	+	0.6017346377651447	5960	3586.3384410802623	d__Bacteria|d__Bacteria;p__AABM5-125-24|d__Bacteria;p__Acidobacteriota|d__Bacteria;p__Bacteroidota|d__Bacteria;p__Bipolaricaulota|d__Bacteria;p__Chloroflexota|d__Bacteria;p__Cloacimonadota|d__Bacteria;p__Fermentibacterota|d__Bacteria;p__KSB1|d__Bacteria;p__Krumholzibacteriota|d__Bacteria;p__Marinisomatota|d__Bacteria;p__Omnitrophota|d__Bacteria;p__Planctomycetota|d__Bacteria;p__QNDG01|d__Bacteria;p__VGIX01|d__Bacteria;p__WOR-3	d__Bacteria;p__Acidobacteriota|d__Bacteria;p__Planctomycetota
Pfam	PF13630	2	2	39	79	2.0256410256410255	0.705886206337375	+	0.6017346377651447	5960	3586.3384410802623	d__Bacteria|d__Bacteria;p__AABM5-125-24|d__Bacteria;p__Acidobacteriota|d__Bacteria;p__Bacteroidota|d__Bacteria;p__Bipolaricaulota|d__Bacteria;p__Chloroflexota|d__Bacteria;p__Cloacimonadota|d__Bacteria;p__Fermentibacterota|d__Bacteria;p__KSB1|d__Bacteria;p__Krumholzibacteriota|d__Bacteria;p__Marinisomatota|d__Bacteria;p__Omnitrophota|d__Bacteria;p__Planctomycetota|d__Bacteria;p__QNDG01|d__Bacteria;p__VGIX01|d__Bacteria;p__WOR-3	d__Bacteria;p__Chloroflexota|d__Bacteria;p__Planctomycetota
Pfam	PF13911	2	2	39	79	2.0256410256410255	0.705886206337375	+	0.6017346377651447	5960	3586.3384410802623	d__Bacteria|d__Bacteria;p__AABM5-125-24|d__Bacteria;p__Acidobacteriota|d__Bacteria;p__Bacteroidota|d__Bacteria;p__Bipolaricaulota|d__Bacteria;p__Chloroflexota|d__Bacteria;p__Cloacimonadota|d__Bacteria;p__Fermentibacterota|d__Bacteria;p__KSB1|d__Bacteria;p__Krumholzibacteriota|d__Bacteria;p__Marinisomatota|d__Bacteria;p__Omnitrophota|d__Bacteria;p__Planctomycetota|d__Bacteria;p__QNDG01|d__Bacteria;p__VGIX01|d__Bacteria;p__WOR-3	d__Bacteria;p__Chloroflexota
Pfam	PF14239	2	2	39	79	2.0256410256410255	0.705886206337375	+	0.6017346377651447	5960	3586.3384410802623	d__Bacteria|d__Bacteria;p__AABM5-125-24|d__Bacteria;p__Acidobacteriota|d__Bacteria;p__Bacteroidota|d__Bacteria;p__Bipolaricaulota|d__Bacteria;p__Chloroflexota|d__Bacteria;p__Cloacimonadota|d__Bacteria;p__Fermentibacterota|d__Bacteria;p__KSB1|d__Bacteria;p__Krumholzibacteriota|d__Bacteria;p__Marinisomatota|d__Bacteria;p__Omnitrophota|d__Bacteria;p__Planctomycetota|d__Bacteria;p__QNDG01|d__Bacteria;p__VGIX01|d__Bacteria;p__WOR-3	d__Bacteria;p__Chloroflexota
Pfam	PF17070	2	2	39	79	2.0256410256410255	0.705886206337375	+	0.6017346377651447	5960	3586.3384410802623	d__Bacteria|d__Bacteria;p__AABM5-125-24|d__Bacteria;p__Acidobacteriota|d__Bacteria;p__Bacteroidota|d__Bacteria;p__Bipolaricaulota|d__Bacteria;p__Chloroflexota|d__Bacteria;p__Cloacimonadota|d__Bacteria;p__Fermentibacterota|d__Bacteria;p__KSB1|d__Bacteria;p__Krumholzibacteriota|d__Bacteria;p__Marinisomatota|d__Bacteria;p__Omnitrophota|d__Bacteria;p__Planctomycetota|d__Bacteria;p__QNDG01|d__Bacteria;p__VGIX01|d__Bacteria;p__WOR-3	d__Bacteria;p__Bacteroidota|d__Bacteria;p__KSB1
Pfam	PF17159	2	2	39	79	2.0256410256410255	0.705886206337375	+	0.6017346377651447	5960	3586.3384410802623	d__Bacteria|d__Bacteria;p__AABM5-125-24|d__Bacteria;p__Acidobacteriota|d__Bacteria;p__Bacteroidota|d__Bacteria;p__Bipolaricaulota|d__Bacteria;p__Chloroflexota|d__Bacteria;p__Cloacimonadota|d__Bacteria;p__Fermentibacterota|d__Bacteria;p__KSB1|d__Bacteria;p__Krumholzibacteriota|d__Bacteria;p__Marinisomatota|d__Bacteria;p__Omnitrophota|d__Bacteria;p__Planctomycetota|d__Bacteria;p__QNDG01|d__Bacteria;p__VGIX01|d__Bacteria;p__WOR-3	d__Bacteria;p__Chloroflexota|d__Bacteria;p__Planctomycetota
Pfam	PF17342	2	2	39	79	2.0256410256410255	0.705886206337375	+	0.6017346377651447	5960	3586.3384410802623	d__Bacteria|d__Bacteria;p__AABM5-125-24|d__Bacteria;p__Acidobacteriota|d__Bacteria;p__Bacteroidota|d__Bacteria;p__Bipolaricaulota|d__Bacteria;p__Chloroflexota|d__Bacteria;p__Cloacimonadota|d__Bacteria;p__Fermentibacterota|d__Bacteria;p__KSB1|d__Bacteria;p__Krumholzibacteriota|d__Bacteria;p__Marinisomatota|d__Bacteria;p__Omnitrophota|d__Bacteria;p__Planctomycetota|d__Bacteria;p__QNDG01|d__Bacteria;p__VGIX01|d__Bacteria;p__WOR-3	d__Bacteria;p__Chloroflexota|d__Bacteria;p__Planctomycetota
Pfam	PF18506	2	2	39	79	2.0256410256410255	0.705886206337375	+	0.6017346377651447	5960	3586.3384410802623	d__Bacteria|d__Bacteria;p__AABM5-125-24|d__Bacteria;p__Acidobacteriota|d__Bacteria;p__Bacteroidota|d__Bacteria;p__Bipolaricaulota|d__Bacteria;p__Chloroflexota|d__Bacteria;p__Cloacimonadota|d__Bacteria;p__Fermentibacterota|d__Bacteria;p__KSB1|d__Bacteria;p__Krumholzibacteriota|d__Bacteria;p__Marinisomatota|d__Bacteria;p__Omnitrophota|d__Bacteria;p__Planctomycetota|d__Bacteria;p__QNDG01|d__Bacteria;p__VGIX01|d__Bacteria;p__WOR-3	d__Bacteria;p__Bacteroidota|d__Bacteria;p__Cloacimonadota
Pfam	PF18921	2	2	39	79	2.0256410256410255	0.705886206337375	+	0.6017346377651447	5960	3586.3384410802623	d__Bacteria|d__Bacteria;p__AABM5-125-24|d__Bacteria;p__Acidobacteriota|d__Bacteria;p__Bacteroidota|d__Bacteria;p__Bipolaricaulota|d__Bacteria;p__Chloroflexota|d__Bacteria;p__Cloacimonadota|d__Bacteria;p__Fermentibacterota|d__Bacteria;p__KSB1|d__Bacteria;p__Krumholzibacteriota|d__Bacteria;p__Marinisomatota|d__Bacteria;p__Omnitrophota|d__Bacteria;p__Planctomycetota|d__Bacteria;p__QNDG01|d__Bacteria;p__VGIX01|d__Bacteria;p__WOR-3	d__Bacteria;p__Bacteroidota|d__Bacteria;p__Chloroflexota
Pfam	PF18978	2	2	39	79	2.0256410256410255	0.705886206337375	+	0.6017346377651447	5960	3586.3384410802623	d__Bacteria|d__Bacteria;p__AABM5-125-24|d__Bacteria;p__Acidobacteriota|d__Bacteria;p__Bacteroidota|d__Bacteria;p__Bipolaricaulota|d__Bacteria;p__Chloroflexota|d__Bacteria;p__Cloacimonadota|d__Bacteria;p__Fermentibacterota|d__Bacteria;p__KSB1|d__Bacteria;p__Krumholzibacteriota|d__Bacteria;p__Marinisomatota|d__Bacteria;p__Omnitrophota|d__Bacteria;p__Planctomycetota|d__Bacteria;p__QNDG01|d__Bacteria;p__VGIX01|d__Bacteria;p__WOR-3	d__Bacteria;p__Cloacimonadota|d__Bacteria;p__Planctomycetota
Pfam	PF19408	2	2	39	79	2.0256410256410255	0.705886206337375	+	0.6017346377651447	5960	3586.3384410802623	d__Bacteria|d__Bacteria;p__AABM5-125-24|d__Bacteria;p__Acidobacteriota|d__Bacteria;p__Bacteroidota|d__Bacteria;p__Bipolaricaulota|d__Bacteria;p__Chloroflexota|d__Bacteria;p__Cloacimonadota|d__Bacteria;p__Fermentibacterota|d__Bacteria;p__KSB1|d__Bacteria;p__Krumholzibacteriota|d__Bacteria;p__Marinisomatota|d__Bacteria;p__Omnitrophota|d__Bacteria;p__Planctomycetota|d__Bacteria;p__QNDG01|d__Bacteria;p__VGIX01|d__Bacteria;p__WOR-3	d__Bacteria;p__Bacteroidota
Pfam	PF19480	2	2	39	79	2.0256410256410255	0.705886206337375	+	0.6017346377651447	5960	3586.3384410802623	d__Bacteria|d__Bacteria;p__AABM5-125-24|d__Bacteria;p__Acidobacteriota|d__Bacteria;p__Bacteroidota|d__Bacteria;p__Bipolaricaulota|d__Bacteria;p__Chloroflexota|d__Bacteria;p__Cloacimonadota|d__Bacteria;p__Fermentibacterota|d__Bacteria;p__KSB1|d__Bacteria;p__Krumholzibacteriota|d__Bacteria;p__Marinisomatota|d__Bacteria;p__Omnitrophota|d__Bacteria;p__Planctomycetota|d__Bacteria;p__QNDG01|d__Bacteria;p__VGIX01|d__Bacteria;p__WOR-3	d__Bacteria;p__Bacteroidota
Pfam	PF19641	2	2	39	79	2.0256410256410255	0.705886206337375	+	0.6017346377651447	5960	3586.3384410802623	d__Bacteria|d__Bacteria;p__AABM5-125-24|d__Bacteria;p__Acidobacteriota|d__Bacteria;p__Bacteroidota|d__Bacteria;p__Bipolaricaulota|d__Bacteria;p__Chloroflexota|d__Bacteria;p__Cloacimonadota|d__Bacteria;p__Fermentibacterota|d__Bacteria;p__KSB1|d__Bacteria;p__Krumholzibacteriota|d__Bacteria;p__Marinisomatota|d__Bacteria;p__Omnitrophota|d__Bacteria;p__Planctomycetota|d__Bacteria;p__QNDG01|d__Bacteria;p__VGIX01|d__Bacteria;p__WOR-3	d__Bacteria;p__Bipolaricaulota|d__Bacteria;p__Cloacimonadota
Pfam	PF20467	2	2	39	79	2.0256410256410255	0.705886206337375	+	0.6017346377651447	5960	3586.3384410802623	d__Bacteria|d__Bacteria;p__AABM5-125-24|d__Bacteria;p__Acidobacteriota|d__Bacteria;p__Bacteroidota|d__Bacteria;p__Bipolaricaulota|d__Bacteria;p__Chloroflexota|d__Bacteria;p__Cloacimonadota|d__Bacteria;p__Fermentibacterota|d__Bacteria;p__KSB1|d__Bacteria;p__Krumholzibacteriota|d__Bacteria;p__Marinisomatota|d__Bacteria;p__Omnitrophota|d__Bacteria;p__Planctomycetota|d__Bacteria;p__QNDG01|d__Bacteria;p__VGIX01|d__Bacteria;p__WOR-3	d__Bacteria;p__Bacteroidota|d__Bacteria;p__Planctomycetota
Pfam	PF20619	2	2	39	79	2.0256410256410255	0.705886206337375	+	0.6017346377651447	5960	3586.3384410802623	d__Bacteria|d__Bacteria;p__AABM5-125-24|d__Bacteria;p__Acidobacteriota|d__Bacteria;p__Bacteroidota|d__Bacteria;p__Bipolaricaulota|d__Bacteria;p__Chloroflexota|d__Bacteria;p__Cloacimonadota|d__Bacteria;p__Fermentibacterota|d__Bacteria;p__KSB1|d__Bacteria;p__Krumholzibacteriota|d__Bacteria;p__Marinisomatota|d__Bacteria;p__Omnitrophota|d__Bacteria;p__Planctomycetota|d__Bacteria;p__QNDG01|d__Bacteria;p__VGIX01|d__Bacteria;p__WOR-3	d__Bacteria;p__AABM5-125-24|d__Bacteria;p__Planctomycetota
Pfam	PF03008	8	12	33	69	1.393939393939394	0.33213383502261484	+	0.6059057305528982	5960	3611.1981540952734	d__Bacteria|d__Bacteria;p__AABM5-125-24|d__Bacteria;p__Acidobacteriota|d__Bacteria;p__Bacteroidota|d__Bacteria;p__Bipolaricaulota|d__Bacteria;p__Chloroflexota|d__Bacteria;p__Cloacimonadota|d__Bacteria;p__Fermentibacterota|d__Bacteria;p__KSB1|d__Bacteria;p__Krumholzibacteriota|d__Bacteria;p__Marinisomatota|d__Bacteria;p__Omnitrophota|d__Bacteria;p__Planctomycetota|d__Bacteria;p__QNDG01|d__Bacteria;p__VGIX01|d__Bacteria;p__WOR-3	d__Bacteria;p__Chloroflexota|d__Bacteria;p__Cloacimonadota|d__Bacteria;p__KSB1|d__Bacteria;p__Marinisomatota|d__Bacteria;p__Planctomycetota
Pfam	PF03972	8	12	33	69	1.393939393939394	0.33213383502261484	+	0.6059057305528982	5960	3611.1981540952734	d__Bacteria|d__Bacteria;p__AABM5-125-24|d__Bacteria;p__Acidobacteriota|d__Bacteria;p__Bacteroidota|d__Bacteria;p__Bipolaricaulota|d__Bacteria;p__Chloroflexota|d__Bacteria;p__Cloacimonadota|d__Bacteria;p__Fermentibacterota|d__Bacteria;p__KSB1|d__Bacteria;p__Krumholzibacteriota|d__Bacteria;p__Marinisomatota|d__Bacteria;p__Omnitrophota|d__Bacteria;p__Planctomycetota|d__Bacteria;p__QNDG01|d__Bacteria;p__VGIX01|d__Bacteria;p__WOR-3	d__Bacteria;p__Bacteroidota|d__Bacteria;p__Bipolaricaulota|d__Bacteria;p__Chloroflexota|d__Bacteria;p__Marinisomatota|d__Bacteria;p__Planctomycetota
Pfam	PF12680	8	12	33	69	1.393939393939394	0.33213383502261484	+	0.6059057305528982	5960	3611.1981540952734	d__Bacteria|d__Bacteria;p__AABM5-125-24|d__Bacteria;p__Acidobacteriota|d__Bacteria;p__Bacteroidota|d__Bacteria;p__Bipolaricaulota|d__Bacteria;p__Chloroflexota|d__Bacteria;p__Cloacimonadota|d__Bacteria;p__Fermentibacterota|d__Bacteria;p__KSB1|d__Bacteria;p__Krumholzibacteriota|d__Bacteria;p__Marinisomatota|d__Bacteria;p__Omnitrophota|d__Bacteria;p__Planctomycetota|d__Bacteria;p__QNDG01|d__Bacteria;p__VGIX01|d__Bacteria;p__WOR-3	d__Bacteria;p__AABM5-125-24|d__Bacteria;p__Bacteroidota|d__Bacteria;p__Bipolaricaulota|d__Bacteria;p__Chloroflexota|d__Bacteria;p__Planctomycetota
Pfam	PF13462	8	12	33	69	1.393939393939394	0.33213383502261484	+	0.6059057305528982	5960	3611.1981540952734	d__Bacteria|d__Bacteria;p__AABM5-125-24|d__Bacteria;p__Acidobacteriota|d__Bacteria;p__Bacteroidota|d__Bacteria;p__Bipolaricaulota|d__Bacteria;p__Chloroflexota|d__Bacteria;p__Cloacimonadota|d__Bacteria;p__Fermentibacterota|d__Bacteria;p__KSB1|d__Bacteria;p__Krumholzibacteriota|d__Bacteria;p__Marinisomatota|d__Bacteria;p__Omnitrophota|d__Bacteria;p__Planctomycetota|d__Bacteria;p__QNDG01|d__Bacteria;p__VGIX01|d__Bacteria;p__WOR-3	d__Bacteria|d__Bacteria;p__Chloroflexota|d__Bacteria;p__Planctomycetota
Pfam	PF01925	33	69	8	12	0.717391304347826	-0.3321338350226148	-	0.6059057305528984	5960	3611.1981540952747	d__Bacteria|d__Bacteria;p__AABM5-125-24|d__Bacteria;p__Acidobacteriota|d__Bacteria;p__Bacteroidota|d__Bacteria;p__Bipolaricaulota|d__Bacteria;p__Chloroflexota|d__Bacteria;p__Cloacimonadota|d__Bacteria;p__Fermentibacterota|d__Bacteria;p__KSB1|d__Bacteria;p__Krumholzibacteriota|d__Bacteria;p__Marinisomatota|d__Bacteria;p__Omnitrophota|d__Bacteria;p__Planctomycetota|d__Bacteria;p__QNDG01|d__Bacteria;p__VGIX01|d__Bacteria;p__WOR-3	d__Bacteria|d__Bacteria;p__AABM5-125-24|d__Bacteria;p__Acidobacteriota|d__Bacteria;p__Bacteroidota|d__Bacteria;p__Bipolaricaulota|d__Bacteria;p__Chloroflexota|d__Bacteria;p__Cloacimonadota|d__Bacteria;p__Fermentibacterota|d__Bacteria;p__KSB1|d__Bacteria;p__Krumholzibacteriota|d__Bacteria;p__Marinisomatota|d__Bacteria;p__Planctomycetota|d__Bacteria;p__QNDG01
Pfam	PF01288	35	65	6	16	1.435897435897436	0.3617900446055028	+	0.6204484066364278	5960	3697.8725035531093	d__Bacteria|d__Bacteria;p__AABM5-125-24|d__Bacteria;p__Acidobacteriota|d__Bacteria;p__Bacteroidota|d__Bacteria;p__Bipolaricaulota|d__Bacteria;p__Chloroflexota|d__Bacteria;p__Cloacimonadota|d__Bacteria;p__Fermentibacterota|d__Bacteria;p__KSB1|d__Bacteria;p__Krumholzibacteriota|d__Bacteria;p__Marinisomatota|d__Bacteria;p__Omnitrophota|d__Bacteria;p__Planctomycetota|d__Bacteria;p__QNDG01|d__Bacteria;p__VGIX01|d__Bacteria;p__WOR-3	d__Bacteria|d__Bacteria;p__AABM5-125-24|d__Bacteria;p__Acidobacteriota|d__Bacteria;p__Bacteroidota|d__Bacteria;p__Bipolaricaulota|d__Bacteria;p__Chloroflexota|d__Bacteria;p__Cloacimonadota|d__Bacteria;p__Fermentibacterota|d__Bacteria;p__KSB1|d__Bacteria;p__Krumholzibacteriota|d__Bacteria;p__Marinisomatota|d__Bacteria;p__Omnitrophota|d__Bacteria;p__Planctomycetota|d__Bacteria;p__QNDG01|d__Bacteria;p__VGIX01|d__Bacteria;p__WOR-3
Pfam	PF02547	35	65	6	16	1.435897435897436	0.3617900446055028	+	0.6204484066364278	5960	3697.8725035531093	d__Bacteria|d__Bacteria;p__AABM5-125-24|d__Bacteria;p__Acidobacteriota|d__Bacteria;p__Bacteroidota|d__Bacteria;p__Bipolaricaulota|d__Bacteria;p__Chloroflexota|d__Bacteria;p__Cloacimonadota|d__Bacteria;p__Fermentibacterota|d__Bacteria;p__KSB1|d__Bacteria;p__Krumholzibacteriota|d__Bacteria;p__Marinisomatota|d__Bacteria;p__Omnitrophota|d__Bacteria;p__Planctomycetota|d__Bacteria;p__QNDG01|d__Bacteria;p__VGIX01|d__Bacteria;p__WOR-3	d__Bacteria;p__AABM5-125-24|d__Bacteria;p__Acidobacteriota|d__Bacteria;p__Bacteroidota|d__Bacteria;p__Chloroflexota|d__Bacteria;p__Cloacimonadota|d__Bacteria;p__Fermentibacterota|d__Bacteria;p__KSB1|d__Bacteria;p__Krumholzibacteriota|d__Bacteria;p__Marinisomatota|d__Bacteria;p__Omnitrophota|d__Bacteria;p__Planctomycetota|d__Bacteria;p__QNDG01|d__Bacteria;p__VGIX01|d__Bacteria;p__WOR-3
Pfam	PF02607	35	65	6	16	1.435897435897436	0.3617900446055028	+	0.6204484066364278	5960	3697.8725035531093	d__Bacteria|d__Bacteria;p__AABM5-125-24|d__Bacteria;p__Acidobacteriota|d__Bacteria;p__Bacteroidota|d__Bacteria;p__Bipolaricaulota|d__Bacteria;p__Chloroflexota|d__Bacteria;p__Cloacimonadota|d__Bacteria;p__Fermentibacterota|d__Bacteria;p__KSB1|d__Bacteria;p__Krumholzibacteriota|d__Bacteria;p__Marinisomatota|d__Bacteria;p__Omnitrophota|d__Bacteria;p__Planctomycetota|d__Bacteria;p__QNDG01|d__Bacteria;p__VGIX01|d__Bacteria;p__WOR-3	d__Bacteria|d__Bacteria;p__AABM5-125-24|d__Bacteria;p__Acidobacteriota|d__Bacteria;p__Bacteroidota|d__Bacteria;p__Chloroflexota|d__Bacteria;p__Cloacimonadota|d__Bacteria;p__Fermentibacterota|d__Bacteria;p__KSB1|d__Bacteria;p__Krumholzibacteriota|d__Bacteria;p__Marinisomatota|d__Bacteria;p__Planctomycetota|d__Bacteria;p__QNDG01|d__Bacteria;p__WOR-3
Pfam	PF09723	35	65	6	16	1.435897435897436	0.3617900446055028	+	0.6204484066364278	5960	3697.8725035531093	d__Bacteria|d__Bacteria;p__AABM5-125-24|d__Bacteria;p__Acidobacteriota|d__Bacteria;p__Bacteroidota|d__Bacteria;p__Bipolaricaulota|d__Bacteria;p__Chloroflexota|d__Bacteria;p__Cloacimonadota|d__Bacteria;p__Fermentibacterota|d__Bacteria;p__KSB1|d__Bacteria;p__Krumholzibacteriota|d__Bacteria;p__Marinisomatota|d__Bacteria;p__Omnitrophota|d__Bacteria;p__Planctomycetota|d__Bacteria;p__QNDG01|d__Bacteria;p__VGIX01|d__Bacteria;p__WOR-3	d__Bacteria|d__Bacteria;p__AABM5-125-24|d__Bacteria;p__Acidobacteriota|d__Bacteria;p__Bacteroidota|d__Bacteria;p__Bipolaricaulota|d__Bacteria;p__Chloroflexota|d__Bacteria;p__Fermentibacterota|d__Bacteria;p__KSB1|d__Bacteria;p__Krumholzibacteriota|d__Bacteria;p__Marinisomatota|d__Bacteria;p__Omnitrophota|d__Bacteria;p__Planctomycetota|d__Bacteria;p__QNDG01|d__Bacteria;p__VGIX01|d__Bacteria;p__WOR-3
Pfam	PF10458	35	65	6	16	1.435897435897436	0.3617900446055028	+	0.6204484066364278	5960	3697.8725035531093	d__Bacteria|d__Bacteria;p__AABM5-125-24|d__Bacteria;p__Acidobacteriota|d__Bacteria;p__Bacteroidota|d__Bacteria;p__Bipolaricaulota|d__Bacteria;p__Chloroflexota|d__Bacteria;p__Cloacimonadota|d__Bacteria;p__Fermentibacterota|d__Bacteria;p__KSB1|d__Bacteria;p__Krumholzibacteriota|d__Bacteria;p__Marinisomatota|d__Bacteria;p__Omnitrophota|d__Bacteria;p__Planctomycetota|d__Bacteria;p__QNDG01|d__Bacteria;p__VGIX01|d__Bacteria;p__WOR-3	d__Bacteria|d__Bacteria;p__AABM5-125-24|d__Bacteria;p__Acidobacteriota|d__Bacteria;p__Bacteroidota|d__Bacteria;p__Bipolaricaulota|d__Bacteria;p__Chloroflexota|d__Bacteria;p__Cloacimonadota|d__Bacteria;p__KSB1|d__Bacteria;p__Krumholzibacteriota|d__Bacteria;p__Marinisomatota|d__Bacteria;p__Planctomycetota|d__Bacteria;p__QNDG01|d__Bacteria;p__WOR-3
Pfam	PF13489	35	65	6	16	1.435897435897436	0.3617900446055028	+	0.6204484066364278	5960	3697.8725035531093	d__Bacteria|d__Bacteria;p__AABM5-125-24|d__Bacteria;p__Acidobacteriota|d__Bacteria;p__Bacteroidota|d__Bacteria;p__Bipolaricaulota|d__Bacteria;p__Chloroflexota|d__Bacteria;p__Cloacimonadota|d__Bacteria;p__Fermentibacterota|d__Bacteria;p__KSB1|d__Bacteria;p__Krumholzibacteriota|d__Bacteria;p__Marinisomatota|d__Bacteria;p__Omnitrophota|d__Bacteria;p__Planctomycetota|d__Bacteria;p__QNDG01|d__Bacteria;p__VGIX01|d__Bacteria;p__WOR-3	d__Bacteria|d__Bacteria;p__AABM5-125-24|d__Bacteria;p__Acidobacteriota|d__Bacteria;p__Bacteroidota|d__Bacteria;p__Chloroflexota|d__Bacteria;p__Cloacimonadota|d__Bacteria;p__Fermentibacterota|d__Bacteria;p__KSB1|d__Bacteria;p__Krumholzibacteriota|d__Bacteria;p__Marinisomatota|d__Bacteria;p__Omnitrophota|d__Bacteria;p__Planctomycetota|d__Bacteria;p__QNDG01|d__Bacteria;p__WOR-3
Pfam	PF09674	6	16	35	65	0.6964285714285714	-0.36179004460550285	-	0.6204484066364288	5960	3697.872503553115	d__Bacteria|d__Bacteria;p__AABM5-125-24|d__Bacteria;p__Acidobacteriota|d__Bacteria;p__Bacteroidota|d__Bacteria;p__Bipolaricaulota|d__Bacteria;p__Chloroflexota|d__Bacteria;p__Cloacimonadota|d__Bacteria;p__Fermentibacterota|d__Bacteria;p__KSB1|d__Bacteria;p__Krumholzibacteriota|d__Bacteria;p__Marinisomatota|d__Bacteria;p__Omnitrophota|d__Bacteria;p__Planctomycetota|d__Bacteria;p__QNDG01|d__Bacteria;p__VGIX01|d__Bacteria;p__WOR-3	d__Bacteria;p__Fermentibacterota|d__Bacteria;p__Planctomycetota|d__Bacteria;p__VGIX01
Pfam	PF00990	33	68	8	13	0.7886029411764706	-0.23749232792792568	-	0.6215171943667426	5960	3704.242478425786	d__Bacteria|d__Bacteria;p__AABM5-125-24|d__Bacteria;p__Acidobacteriota|d__Bacteria;p__Bacteroidota|d__Bacteria;p__Bipolaricaulota|d__Bacteria;p__Chloroflexota|d__Bacteria;p__Cloacimonadota|d__Bacteria;p__Fermentibacterota|d__Bacteria;p__KSB1|d__Bacteria;p__Krumholzibacteriota|d__Bacteria;p__Marinisomatota|d__Bacteria;p__Omnitrophota|d__Bacteria;p__Planctomycetota|d__Bacteria;p__QNDG01|d__Bacteria;p__VGIX01|d__Bacteria;p__WOR-3	d__Bacteria|d__Bacteria;p__AABM5-125-24|d__Bacteria;p__Acidobacteriota|d__Bacteria;p__Bipolaricaulota|d__Bacteria;p__Chloroflexota|d__Bacteria;p__Cloacimonadota|d__Bacteria;p__Fermentibacterota|d__Bacteria;p__KSB1|d__Bacteria;p__Krumholzibacteriota|d__Bacteria;p__Marinisomatota|d__Bacteria;p__Omnitrophota|d__Bacteria;p__Planctomycetota|d__Bacteria;p__QNDG01|d__Bacteria;p__VGIX01
Pfam	PF03477	33	68	8	13	0.7886029411764706	-0.23749232792792568	-	0.6215171943667426	5960	3704.242478425786	d__Bacteria|d__Bacteria;p__AABM5-125-24|d__Bacteria;p__Acidobacteriota|d__Bacteria;p__Bacteroidota|d__Bacteria;p__Bipolaricaulota|d__Bacteria;p__Chloroflexota|d__Bacteria;p__Cloacimonadota|d__Bacteria;p__Fermentibacterota|d__Bacteria;p__KSB1|d__Bacteria;p__Krumholzibacteriota|d__Bacteria;p__Marinisomatota|d__Bacteria;p__Omnitrophota|d__Bacteria;p__Planctomycetota|d__Bacteria;p__QNDG01|d__Bacteria;p__VGIX01|d__Bacteria;p__WOR-3	d__Bacteria|d__Bacteria;p__AABM5-125-24|d__Bacteria;p__Acidobacteriota|d__Bacteria;p__Bipolaricaulota|d__Bacteria;p__Chloroflexota|d__Bacteria;p__Cloacimonadota|d__Bacteria;p__Fermentibacterota|d__Bacteria;p__KSB1|d__Bacteria;p__Krumholzibacteriota|d__Bacteria;p__Marinisomatota|d__Bacteria;p__Omnitrophota|d__Bacteria;p__Planctomycetota|d__Bacteria;p__QNDG01|d__Bacteria;p__VGIX01|d__Bacteria;p__WOR-3
Pfam	PF08494	8	13	33	68	1.268065268065268	0.2374923279279256	+	0.6215171943667427	5960	3704.2424784257864	d__Bacteria|d__Bacteria;p__AABM5-125-24|d__Bacteria;p__Acidobacteriota|d__Bacteria;p__Bacteroidota|d__Bacteria;p__Bipolaricaulota|d__Bacteria;p__Chloroflexota|d__Bacteria;p__Cloacimonadota|d__Bacteria;p__Fermentibacterota|d__Bacteria;p__KSB1|d__Bacteria;p__Krumholzibacteriota|d__Bacteria;p__Marinisomatota|d__Bacteria;p__Omnitrophota|d__Bacteria;p__Planctomycetota|d__Bacteria;p__QNDG01|d__Bacteria;p__VGIX01|d__Bacteria;p__WOR-3	d__Bacteria;p__Bipolaricaulota|d__Bacteria;p__Chloroflexota|d__Bacteria;p__KSB1|d__Bacteria;p__Planctomycetota
Pfam	PF11741	8	13	33	68	1.268065268065268	0.2374923279279256	+	0.6215171943667427	5960	3704.2424784257864	d__Bacteria|d__Bacteria;p__AABM5-125-24|d__Bacteria;p__Acidobacteriota|d__Bacteria;p__Bacteroidota|d__Bacteria;p__Bipolaricaulota|d__Bacteria;p__Chloroflexota|d__Bacteria;p__Cloacimonadota|d__Bacteria;p__Fermentibacterota|d__Bacteria;p__KSB1|d__Bacteria;p__Krumholzibacteriota|d__Bacteria;p__Marinisomatota|d__Bacteria;p__Omnitrophota|d__Bacteria;p__Planctomycetota|d__Bacteria;p__QNDG01|d__Bacteria;p__VGIX01|d__Bacteria;p__WOR-3	d__Bacteria;p__AABM5-125-24|d__Bacteria;p__Acidobacteriota|d__Bacteria;p__Fermentibacterota|d__Bacteria;p__KSB1|d__Bacteria;p__Krumholzibacteriota|d__Bacteria;p__VGIX01|d__Bacteria;p__WOR-3
Pfam	PF14486	8	13	33	68	1.268065268065268	0.2374923279279256	+	0.6215171943667427	5960	3704.2424784257864	d__Bacteria|d__Bacteria;p__AABM5-125-24|d__Bacteria;p__Acidobacteriota|d__Bacteria;p__Bacteroidota|d__Bacteria;p__Bipolaricaulota|d__Bacteria;p__Chloroflexota|d__Bacteria;p__Cloacimonadota|d__Bacteria;p__Fermentibacterota|d__Bacteria;p__KSB1|d__Bacteria;p__Krumholzibacteriota|d__Bacteria;p__Marinisomatota|d__Bacteria;p__Omnitrophota|d__Bacteria;p__Planctomycetota|d__Bacteria;p__QNDG01|d__Bacteria;p__VGIX01|d__Bacteria;p__WOR-3	d__Bacteria;p__Chloroflexota|d__Bacteria;p__KSB1|d__Bacteria;p__Planctomycetota
Pfam	PF01640	9	14	32	67	1.3459821428571428	0.29712396431220023	+	0.6253579028679885	5960	3727.1331010932117	d__Bacteria|d__Bacteria;p__AABM5-125-24|d__Bacteria;p__Acidobacteriota|d__Bacteria;p__Bacteroidota|d__Bacteria;p__Bipolaricaulota|d__Bacteria;p__Chloroflexota|d__Bacteria;p__Cloacimonadota|d__Bacteria;p__Fermentibacterota|d__Bacteria;p__KSB1|d__Bacteria;p__Krumholzibacteriota|d__Bacteria;p__Marinisomatota|d__Bacteria;p__Omnitrophota|d__Bacteria;p__Planctomycetota|d__Bacteria;p__QNDG01|d__Bacteria;p__VGIX01|d__Bacteria;p__WOR-3	d__Bacteria;p__Bacteroidota|d__Bacteria;p__Chloroflexota|d__Bacteria;p__Cloacimonadota|d__Bacteria;p__Fermentibacterota|d__Bacteria;p__Krumholzibacteriota|d__Bacteria;p__Planctomycetota
Pfam	PF02120	9	14	32	67	1.3459821428571428	0.29712396431220023	+	0.6253579028679885	5960	3727.1331010932117	d__Bacteria|d__Bacteria;p__AABM5-125-24|d__Bacteria;p__Acidobacteriota|d__Bacteria;p__Bacteroidota|d__Bacteria;p__Bipolaricaulota|d__Bacteria;p__Chloroflexota|d__Bacteria;p__Cloacimonadota|d__Bacteria;p__Fermentibacterota|d__Bacteria;p__KSB1|d__Bacteria;p__Krumholzibacteriota|d__Bacteria;p__Marinisomatota|d__Bacteria;p__Omnitrophota|d__Bacteria;p__Planctomycetota|d__Bacteria;p__QNDG01|d__Bacteria;p__VGIX01|d__Bacteria;p__WOR-3	d__Bacteria;p__AABM5-125-24|d__Bacteria;p__KSB1|d__Bacteria;p__Krumholzibacteriota|d__Bacteria;p__Planctomycetota
Pfam	PF03963	9	14	32	67	1.3459821428571428	0.29712396431220023	+	0.6253579028679885	5960	3727.1331010932117	d__Bacteria|d__Bacteria;p__AABM5-125-24|d__Bacteria;p__Acidobacteriota|d__Bacteria;p__Bacteroidota|d__Bacteria;p__Bipolaricaulota|d__Bacteria;p__Chloroflexota|d__Bacteria;p__Cloacimonadota|d__Bacteria;p__Fermentibacterota|d__Bacteria;p__KSB1|d__Bacteria;p__Krumholzibacteriota|d__Bacteria;p__Marinisomatota|d__Bacteria;p__Omnitrophota|d__Bacteria;p__Planctomycetota|d__Bacteria;p__QNDG01|d__Bacteria;p__VGIX01|d__Bacteria;p__WOR-3	d__Bacteria;p__AABM5-125-24|d__Bacteria;p__KSB1|d__Bacteria;p__Krumholzibacteriota|d__Bacteria;p__Planctomycetota
Pfam	PF13657	9	14	32	67	1.3459821428571428	0.29712396431220023	+	0.6253579028679885	5960	3727.1331010932117	d__Bacteria|d__Bacteria;p__AABM5-125-24|d__Bacteria;p__Acidobacteriota|d__Bacteria;p__Bacteroidota|d__Bacteria;p__Bipolaricaulota|d__Bacteria;p__Chloroflexota|d__Bacteria;p__Cloacimonadota|d__Bacteria;p__Fermentibacterota|d__Bacteria;p__KSB1|d__Bacteria;p__Krumholzibacteriota|d__Bacteria;p__Marinisomatota|d__Bacteria;p__Omnitrophota|d__Bacteria;p__Planctomycetota|d__Bacteria;p__QNDG01|d__Bacteria;p__VGIX01|d__Bacteria;p__WOR-3	d__Bacteria|d__Bacteria;p__Bacteroidota|d__Bacteria;p__Cloacimonadota|d__Bacteria;p__Fermentibacterota|d__Bacteria;p__Krumholzibacteriota|d__Bacteria;p__Planctomycetota
Pfam	PF02929	7	18	34	63	0.7205882352941176	-0.3276874070654801	-	0.6367314420133288	5960	3794.9193943994396	d__Bacteria|d__Bacteria;p__AABM5-125-24|d__Bacteria;p__Acidobacteriota|d__Bacteria;p__Bacteroidota|d__Bacteria;p__Bipolaricaulota|d__Bacteria;p__Chloroflexota|d__Bacteria;p__Cloacimonadota|d__Bacteria;p__Fermentibacterota|d__Bacteria;p__KSB1|d__Bacteria;p__Krumholzibacteriota|d__Bacteria;p__Marinisomatota|d__Bacteria;p__Omnitrophota|d__Bacteria;p__Planctomycetota|d__Bacteria;p__QNDG01|d__Bacteria;p__VGIX01|d__Bacteria;p__WOR-3	d__Bacteria|d__Bacteria;p__Bacteroidota|d__Bacteria;p__Chloroflexota|d__Bacteria;p__Planctomycetota
Pfam	PF04616	7	18	34	63	0.7205882352941176	-0.3276874070654801	-	0.6367314420133288	5960	3794.9193943994396	d__Bacteria|d__Bacteria;p__AABM5-125-24|d__Bacteria;p__Acidobacteriota|d__Bacteria;p__Bacteroidota|d__Bacteria;p__Bipolaricaulota|d__Bacteria;p__Chloroflexota|d__Bacteria;p__Cloacimonadota|d__Bacteria;p__Fermentibacterota|d__Bacteria;p__KSB1|d__Bacteria;p__Krumholzibacteriota|d__Bacteria;p__Marinisomatota|d__Bacteria;p__Omnitrophota|d__Bacteria;p__Planctomycetota|d__Bacteria;p__QNDG01|d__Bacteria;p__VGIX01|d__Bacteria;p__WOR-3	d__Bacteria;p__Chloroflexota|d__Bacteria;p__KSB1|d__Bacteria;p__Marinisomatota|d__Bacteria;p__Planctomycetota
Pfam	PF13855	7	18	34	63	0.7205882352941176	-0.3276874070654801	-	0.6367314420133288	5960	3794.9193943994396	d__Bacteria|d__Bacteria;p__AABM5-125-24|d__Bacteria;p__Acidobacteriota|d__Bacteria;p__Bacteroidota|d__Bacteria;p__Bipolaricaulota|d__Bacteria;p__Chloroflexota|d__Bacteria;p__Cloacimonadota|d__Bacteria;p__Fermentibacterota|d__Bacteria;p__KSB1|d__Bacteria;p__Krumholzibacteriota|d__Bacteria;p__Marinisomatota|d__Bacteria;p__Omnitrophota|d__Bacteria;p__Planctomycetota|d__Bacteria;p__QNDG01|d__Bacteria;p__VGIX01|d__Bacteria;p__WOR-3	d__Bacteria;p__AABM5-125-24|d__Bacteria;p__Bacteroidota|d__Bacteria;p__Chloroflexota|d__Bacteria;p__Marinisomatota|d__Bacteria;p__Planctomycetota
Pfam	PF16353	7	18	34	63	0.7205882352941176	-0.3276874070654801	-	0.6367314420133288	5960	3794.9193943994396	d__Bacteria|d__Bacteria;p__AABM5-125-24|d__Bacteria;p__Acidobacteriota|d__Bacteria;p__Bacteroidota|d__Bacteria;p__Bipolaricaulota|d__Bacteria;p__Chloroflexota|d__Bacteria;p__Cloacimonadota|d__Bacteria;p__Fermentibacterota|d__Bacteria;p__KSB1|d__Bacteria;p__Krumholzibacteriota|d__Bacteria;p__Marinisomatota|d__Bacteria;p__Omnitrophota|d__Bacteria;p__Planctomycetota|d__Bacteria;p__QNDG01|d__Bacteria;p__VGIX01|d__Bacteria;p__WOR-3	d__Bacteria|d__Bacteria;p__Bacteroidota|d__Bacteria;p__Chloroflexota|d__Bacteria;p__Planctomycetota
Pfam	PF01895	34	63	7	18	1.3877551020408163	0.32768740706548005	+	0.6367314420133297	5960	3794.9193943994446	d__Bacteria|d__Bacteria;p__AABM5-125-24|d__Bacteria;p__Acidobacteriota|d__Bacteria;p__Bacteroidota|d__Bacteria;p__Bipolaricaulota|d__Bacteria;p__Chloroflexota|d__Bacteria;p__Cloacimonadota|d__Bacteria;p__Fermentibacterota|d__Bacteria;p__KSB1|d__Bacteria;p__Krumholzibacteriota|d__Bacteria;p__Marinisomatota|d__Bacteria;p__Omnitrophota|d__Bacteria;p__Planctomycetota|d__Bacteria;p__QNDG01|d__Bacteria;p__VGIX01|d__Bacteria;p__WOR-3	d__Bacteria|d__Bacteria;p__AABM5-125-24|d__Bacteria;p__Bacteroidota|d__Bacteria;p__Bipolaricaulota|d__Bacteria;p__Chloroflexota|d__Bacteria;p__Cloacimonadota|d__Bacteria;p__Fermentibacterota|d__Bacteria;p__KSB1|d__Bacteria;p__Krumholzibacteriota|d__Bacteria;p__Marinisomatota|d__Bacteria;p__Omnitrophota|d__Bacteria;p__Planctomycetota|d__Bacteria;p__QNDG01|d__Bacteria;p__VGIX01|d__Bacteria;p__WOR-3
Pfam	PF00925	32	66	9	15	0.8080808080808081	-0.21309321546070834	-	0.6388437026769571	5960	3807.5084679546644	d__Bacteria|d__Bacteria;p__AABM5-125-24|d__Bacteria;p__Acidobacteriota|d__Bacteria;p__Bacteroidota|d__Bacteria;p__Bipolaricaulota|d__Bacteria;p__Chloroflexota|d__Bacteria;p__Cloacimonadota|d__Bacteria;p__Fermentibacterota|d__Bacteria;p__KSB1|d__Bacteria;p__Krumholzibacteriota|d__Bacteria;p__Marinisomatota|d__Bacteria;p__Omnitrophota|d__Bacteria;p__Planctomycetota|d__Bacteria;p__QNDG01|d__Bacteria;p__VGIX01|d__Bacteria;p__WOR-3	d__Bacteria|d__Bacteria;p__AABM5-125-24|d__Bacteria;p__Acidobacteriota|d__Bacteria;p__Bacteroidota|d__Bacteria;p__Bipolaricaulota|d__Bacteria;p__Chloroflexota|d__Bacteria;p__Cloacimonadota|d__Bacteria;p__Fermentibacterota|d__Bacteria;p__KSB1|d__Bacteria;p__Krumholzibacteriota|d__Bacteria;p__Marinisomatota|d__Bacteria;p__Planctomycetota|d__Bacteria;p__QNDG01|d__Bacteria;p__VGIX01|d__Bacteria;p__WOR-3
Pfam	PF00460	9	15	32	66	1.2375	0.21309321546070836	+	0.6388437026769574	5960	3807.5084679546662	d__Bacteria|d__Bacteria;p__AABM5-125-24|d__Bacteria;p__Acidobacteriota|d__Bacteria;p__Bacteroidota|d__Bacteria;p__Bipolaricaulota|d__Bacteria;p__Chloroflexota|d__Bacteria;p__Cloacimonadota|d__Bacteria;p__Fermentibacterota|d__Bacteria;p__KSB1|d__Bacteria;p__Krumholzibacteriota|d__Bacteria;p__Marinisomatota|d__Bacteria;p__Omnitrophota|d__Bacteria;p__Planctomycetota|d__Bacteria;p__QNDG01|d__Bacteria;p__VGIX01|d__Bacteria;p__WOR-3	d__Bacteria;p__AABM5-125-24|d__Bacteria;p__KSB1|d__Bacteria;p__Krumholzibacteriota|d__Bacteria;p__Planctomycetota
Pfam	PF00669	9	15	32	66	1.2375	0.21309321546070836	+	0.6388437026769574	5960	3807.5084679546662	d__Bacteria|d__Bacteria;p__AABM5-125-24|d__Bacteria;p__Acidobacteriota|d__Bacteria;p__Bacteroidota|d__Bacteria;p__Bipolaricaulota|d__Bacteria;p__Chloroflexota|d__Bacteria;p__Cloacimonadota|d__Bacteria;p__Fermentibacterota|d__Bacteria;p__KSB1|d__Bacteria;p__Krumholzibacteriota|d__Bacteria;p__Marinisomatota|d__Bacteria;p__Omnitrophota|d__Bacteria;p__Planctomycetota|d__Bacteria;p__QNDG01|d__Bacteria;p__VGIX01|d__Bacteria;p__WOR-3	d__Bacteria;p__AABM5-125-24|d__Bacteria;p__KSB1|d__Bacteria;p__Krumholzibacteriota|d__Bacteria;p__Planctomycetota
Pfam	PF02107	9	15	32	66	1.2375	0.21309321546070836	+	0.6388437026769574	5960	3807.5084679546662	d__Bacteria|d__Bacteria;p__AABM5-125-24|d__Bacteria;p__Acidobacteriota|d__Bacteria;p__Bacteroidota|d__Bacteria;p__Bipolaricaulota|d__Bacteria;p__Chloroflexota|d__Bacteria;p__Cloacimonadota|d__Bacteria;p__Fermentibacterota|d__Bacteria;p__KSB1|d__Bacteria;p__Krumholzibacteriota|d__Bacteria;p__Marinisomatota|d__Bacteria;p__Omnitrophota|d__Bacteria;p__Planctomycetota|d__Bacteria;p__QNDG01|d__Bacteria;p__VGIX01|d__Bacteria;p__WOR-3	d__Bacteria;p__AABM5-125-24|d__Bacteria;p__KSB1|d__Bacteria;p__Krumholzibacteriota|d__Bacteria;p__Planctomycetota
Pfam	PF03825	9	15	32	66	1.2375	0.21309321546070836	+	0.6388437026769574	5960	3807.5084679546662	d__Bacteria|d__Bacteria;p__AABM5-125-24|d__Bacteria;p__Acidobacteriota|d__Bacteria;p__Bacteroidota|d__Bacteria;p__Bipolaricaulota|d__Bacteria;p__Chloroflexota|d__Bacteria;p__Cloacimonadota|d__Bacteria;p__Fermentibacterota|d__Bacteria;p__KSB1|d__Bacteria;p__Krumholzibacteriota|d__Bacteria;p__Marinisomatota|d__Bacteria;p__Omnitrophota|d__Bacteria;p__Planctomycetota|d__Bacteria;p__QNDG01|d__Bacteria;p__VGIX01|d__Bacteria;p__WOR-3	d__Bacteria|d__Bacteria;p__Acidobacteriota|d__Bacteria;p__KSB1|d__Bacteria;p__Planctomycetota|d__Bacteria;p__QNDG01
Pfam	PF06429	9	15	32	66	1.2375	0.21309321546070836	+	0.6388437026769574	5960	3807.5084679546662	d__Bacteria|d__Bacteria;p__AABM5-125-24|d__Bacteria;p__Acidobacteriota|d__Bacteria;p__Bacteroidota|d__Bacteria;p__Bipolaricaulota|d__Bacteria;p__Chloroflexota|d__Bacteria;p__Cloacimonadota|d__Bacteria;p__Fermentibacterota|d__Bacteria;p__KSB1|d__Bacteria;p__Krumholzibacteriota|d__Bacteria;p__Marinisomatota|d__Bacteria;p__Omnitrophota|d__Bacteria;p__Planctomycetota|d__Bacteria;p__QNDG01|d__Bacteria;p__VGIX01|d__Bacteria;p__WOR-3	d__Bacteria;p__AABM5-125-24|d__Bacteria;p__KSB1|d__Bacteria;p__Krumholzibacteriota|d__Bacteria;p__Planctomycetota
Pfam	PF12038	9	15	32	66	1.2375	0.21309321546070836	+	0.6388437026769574	5960	3807.5084679546662	d__Bacteria|d__Bacteria;p__AABM5-125-24|d__Bacteria;p__Acidobacteriota|d__Bacteria;p__Bacteroidota|d__Bacteria;p__Bipolaricaulota|d__Bacteria;p__Chloroflexota|d__Bacteria;p__Cloacimonadota|d__Bacteria;p__Fermentibacterota|d__Bacteria;p__KSB1|d__Bacteria;p__Krumholzibacteriota|d__Bacteria;p__Marinisomatota|d__Bacteria;p__Omnitrophota|d__Bacteria;p__Planctomycetota|d__Bacteria;p__QNDG01|d__Bacteria;p__VGIX01|d__Bacteria;p__WOR-3	d__Bacteria;p__Chloroflexota|d__Bacteria;p__KSB1|d__Bacteria;p__Krumholzibacteriota|d__Bacteria;p__Planctomycetota
Pfam	PF00145	10	16	31	65	1.310483870967742	0.27039643616475534	+	0.6410189534657901	5960	3820.472962656109	d__Bacteria|d__Bacteria;p__AABM5-125-24|d__Bacteria;p__Acidobacteriota|d__Bacteria;p__Bacteroidota|d__Bacteria;p__Bipolaricaulota|d__Bacteria;p__Chloroflexota|d__Bacteria;p__Cloacimonadota|d__Bacteria;p__Fermentibacterota|d__Bacteria;p__KSB1|d__Bacteria;p__Krumholzibacteriota|d__Bacteria;p__Marinisomatota|d__Bacteria;p__Omnitrophota|d__Bacteria;p__Planctomycetota|d__Bacteria;p__QNDG01|d__Bacteria;p__VGIX01|d__Bacteria;p__WOR-3	d__Bacteria;p__AABM5-125-24|d__Bacteria;p__Acidobacteriota|d__Bacteria;p__Bacteroidota|d__Bacteria;p__Chloroflexota|d__Bacteria;p__Marinisomatota|d__Bacteria;p__Planctomycetota
Pfam	PF11127	10	16	31	65	1.310483870967742	0.27039643616475534	+	0.6410189534657901	5960	3820.472962656109	d__Bacteria|d__Bacteria;p__AABM5-125-24|d__Bacteria;p__Acidobacteriota|d__Bacteria;p__Bacteroidota|d__Bacteria;p__Bipolaricaulota|d__Bacteria;p__Chloroflexota|d__Bacteria;p__Cloacimonadota|d__Bacteria;p__Fermentibacterota|d__Bacteria;p__KSB1|d__Bacteria;p__Krumholzibacteriota|d__Bacteria;p__Marinisomatota|d__Bacteria;p__Omnitrophota|d__Bacteria;p__Planctomycetota|d__Bacteria;p__QNDG01|d__Bacteria;p__VGIX01|d__Bacteria;p__WOR-3	d__Bacteria|d__Bacteria;p__AABM5-125-24|d__Bacteria;p__Bacteroidota|d__Bacteria;p__Chloroflexota|d__Bacteria;p__KSB1|d__Bacteria;p__Krumholzibacteriota|d__Bacteria;p__Marinisomatota|d__Bacteria;p__Omnitrophota|d__Bacteria;p__Planctomycetota
Pfam	PF13089	10	16	31	65	1.310483870967742	0.27039643616475534	+	0.6410189534657901	5960	3820.472962656109	d__Bacteria|d__Bacteria;p__AABM5-125-24|d__Bacteria;p__Acidobacteriota|d__Bacteria;p__Bacteroidota|d__Bacteria;p__Bipolaricaulota|d__Bacteria;p__Chloroflexota|d__Bacteria;p__Cloacimonadota|d__Bacteria;p__Fermentibacterota|d__Bacteria;p__KSB1|d__Bacteria;p__Krumholzibacteriota|d__Bacteria;p__Marinisomatota|d__Bacteria;p__Omnitrophota|d__Bacteria;p__Planctomycetota|d__Bacteria;p__QNDG01|d__Bacteria;p__VGIX01|d__Bacteria;p__WOR-3	d__Bacteria;p__Bacteroidota|d__Bacteria;p__Chloroflexota|d__Bacteria;p__Planctomycetota
Pfam	PF17886	10	16	31	65	1.310483870967742	0.27039643616475534	+	0.6410189534657901	5960	3820.472962656109	d__Bacteria|d__Bacteria;p__AABM5-125-24|d__Bacteria;p__Acidobacteriota|d__Bacteria;p__Bacteroidota|d__Bacteria;p__Bipolaricaulota|d__Bacteria;p__Chloroflexota|d__Bacteria;p__Cloacimonadota|d__Bacteria;p__Fermentibacterota|d__Bacteria;p__KSB1|d__Bacteria;p__Krumholzibacteriota|d__Bacteria;p__Marinisomatota|d__Bacteria;p__Omnitrophota|d__Bacteria;p__Planctomycetota|d__Bacteria;p__QNDG01|d__Bacteria;p__VGIX01|d__Bacteria;p__WOR-3	d__Bacteria;p__AABM5-125-24|d__Bacteria;p__Bacteroidota|d__Bacteria;p__Chloroflexota|d__Bacteria;p__Cloacimonadota|d__Bacteria;p__Planctomycetota
Pfam	PF00677	31	65	10	16	0.7630769230769231	-0.2703964361647553	-	0.6410189534657902	5960	3820.4729626561093	d__Bacteria|d__Bacteria;p__AABM5-125-24|d__Bacteria;p__Acidobacteriota|d__Bacteria;p__Bacteroidota|d__Bacteria;p__Bipolaricaulota|d__Bacteria;p__Chloroflexota|d__Bacteria;p__Cloacimonadota|d__Bacteria;p__Fermentibacterota|d__Bacteria;p__KSB1|d__Bacteria;p__Krumholzibacteriota|d__Bacteria;p__Marinisomatota|d__Bacteria;p__Omnitrophota|d__Bacteria;p__Planctomycetota|d__Bacteria;p__QNDG01|d__Bacteria;p__VGIX01|d__Bacteria;p__WOR-3	d__Bacteria|d__Bacteria;p__AABM5-125-24|d__Bacteria;p__Acidobacteriota|d__Bacteria;p__Bacteroidota|d__Bacteria;p__Bipolaricaulota|d__Bacteria;p__Chloroflexota|d__Bacteria;p__Cloacimonadota|d__Bacteria;p__Fermentibacterota|d__Bacteria;p__KSB1|d__Bacteria;p__Marinisomatota|d__Bacteria;p__Omnitrophota|d__Bacteria;p__Planctomycetota|d__Bacteria;p__VGIX01|d__Bacteria;p__WOR-3
Pfam	PF02542	31	65	10	16	0.7630769230769231	-0.2703964361647553	-	0.6410189534657902	5960	3820.4729626561093	d__Bacteria|d__Bacteria;p__AABM5-125-24|d__Bacteria;p__Acidobacteriota|d__Bacteria;p__Bacteroidota|d__Bacteria;p__Bipolaricaulota|d__Bacteria;p__Chloroflexota|d__Bacteria;p__Cloacimonadota|d__Bacteria;p__Fermentibacterota|d__Bacteria;p__KSB1|d__Bacteria;p__Krumholzibacteriota|d__Bacteria;p__Marinisomatota|d__Bacteria;p__Omnitrophota|d__Bacteria;p__Planctomycetota|d__Bacteria;p__QNDG01|d__Bacteria;p__VGIX01|d__Bacteria;p__WOR-3	d__Bacteria|d__Bacteria;p__AABM5-125-24|d__Bacteria;p__Acidobacteriota|d__Bacteria;p__Bacteroidota|d__Bacteria;p__Bipolaricaulota|d__Bacteria;p__Cloacimonadota|d__Bacteria;p__Fermentibacterota|d__Bacteria;p__KSB1|d__Bacteria;p__Krumholzibacteriota|d__Bacteria;p__Marinisomatota|d__Bacteria;p__Omnitrophota|d__Bacteria;p__Planctomycetota|d__Bacteria;p__QNDG01|d__Bacteria;p__VGIX01|d__Bacteria;p__WOR-3
Pfam	PF12146	31	65	10	16	0.7630769230769231	-0.2703964361647553	-	0.6410189534657902	5960	3820.4729626561093	d__Bacteria|d__Bacteria;p__AABM5-125-24|d__Bacteria;p__Acidobacteriota|d__Bacteria;p__Bacteroidota|d__Bacteria;p__Bipolaricaulota|d__Bacteria;p__Chloroflexota|d__Bacteria;p__Cloacimonadota|d__Bacteria;p__Fermentibacterota|d__Bacteria;p__KSB1|d__Bacteria;p__Krumholzibacteriota|d__Bacteria;p__Marinisomatota|d__Bacteria;p__Omnitrophota|d__Bacteria;p__Planctomycetota|d__Bacteria;p__QNDG01|d__Bacteria;p__VGIX01|d__Bacteria;p__WOR-3	d__Bacteria|d__Bacteria;p__AABM5-125-24|d__Bacteria;p__Bacteroidota|d__Bacteria;p__Bipolaricaulota|d__Bacteria;p__Chloroflexota|d__Bacteria;p__Cloacimonadota|d__Bacteria;p__Fermentibacterota|d__Bacteria;p__KSB1|d__Bacteria;p__Krumholzibacteriota|d__Bacteria;p__Marinisomatota|d__Bacteria;p__Omnitrophota|d__Bacteria;p__Planctomycetota|d__Bacteria;p__QNDG01|d__Bacteria;p__VGIX01|d__Bacteria;p__WOR-3
Pfam	PF01210	33	61	8	20	1.3524590163934427	0.3019244291673241	+	0.6499955449366818	5960	3873.9734478226233	d__Bacteria|d__Bacteria;p__AABM5-125-24|d__Bacteria;p__Acidobacteriota|d__Bacteria;p__Bacteroidota|d__Bacteria;p__Bipolaricaulota|d__Bacteria;p__Chloroflexota|d__Bacteria;p__Cloacimonadota|d__Bacteria;p__Fermentibacterota|d__Bacteria;p__KSB1|d__Bacteria;p__Krumholzibacteriota|d__Bacteria;p__Marinisomatota|d__Bacteria;p__Omnitrophota|d__Bacteria;p__Planctomycetota|d__Bacteria;p__QNDG01|d__Bacteria;p__VGIX01|d__Bacteria;p__WOR-3	d__Bacteria|d__Bacteria;p__AABM5-125-24|d__Bacteria;p__Acidobacteriota|d__Bacteria;p__Bacteroidota|d__Bacteria;p__Bipolaricaulota|d__Bacteria;p__Chloroflexota|d__Bacteria;p__Cloacimonadota|d__Bacteria;p__Fermentibacterota|d__Bacteria;p__KSB1|d__Bacteria;p__Krumholzibacteriota|d__Bacteria;p__Marinisomatota|d__Bacteria;p__Omnitrophota|d__Bacteria;p__Planctomycetota|d__Bacteria;p__VGIX01|d__Bacteria;p__WOR-3
Pfam	PF01797	33	61	8	20	1.3524590163934427	0.3019244291673241	+	0.6499955449366818	5960	3873.9734478226233	d__Bacteria|d__Bacteria;p__AABM5-125-24|d__Bacteria;p__Acidobacteriota|d__Bacteria;p__Bacteroidota|d__Bacteria;p__Bipolaricaulota|d__Bacteria;p__Chloroflexota|d__Bacteria;p__Cloacimonadota|d__Bacteria;p__Fermentibacterota|d__Bacteria;p__KSB1|d__Bacteria;p__Krumholzibacteriota|d__Bacteria;p__Marinisomatota|d__Bacteria;p__Omnitrophota|d__Bacteria;p__Planctomycetota|d__Bacteria;p__QNDG01|d__Bacteria;p__VGIX01|d__Bacteria;p__WOR-3	d__Bacteria;p__AABM5-125-24|d__Bacteria;p__Acidobacteriota|d__Bacteria;p__Bacteroidota|d__Bacteria;p__Bipolaricaulota|d__Bacteria;p__Chloroflexota|d__Bacteria;p__Cloacimonadota|d__Bacteria;p__Fermentibacterota|d__Bacteria;p__KSB1|d__Bacteria;p__Marinisomatota|d__Bacteria;p__Omnitrophota|d__Bacteria;p__Planctomycetota|d__Bacteria;p__QNDG01|d__Bacteria;p__WOR-3
Pfam	PF02562	33	61	8	20	1.3524590163934427	0.3019244291673241	+	0.6499955449366818	5960	3873.9734478226233	d__Bacteria|d__Bacteria;p__AABM5-125-24|d__Bacteria;p__Acidobacteriota|d__Bacteria;p__Bacteroidota|d__Bacteria;p__Bipolaricaulota|d__Bacteria;p__Chloroflexota|d__Bacteria;p__Cloacimonadota|d__Bacteria;p__Fermentibacterota|d__Bacteria;p__KSB1|d__Bacteria;p__Krumholzibacteriota|d__Bacteria;p__Marinisomatota|d__Bacteria;p__Omnitrophota|d__Bacteria;p__Planctomycetota|d__Bacteria;p__QNDG01|d__Bacteria;p__VGIX01|d__Bacteria;p__WOR-3	d__Bacteria|d__Bacteria;p__AABM5-125-24|d__Bacteria;p__Acidobacteriota|d__Bacteria;p__Bacteroidota|d__Bacteria;p__Bipolaricaulota|d__Bacteria;p__Cloacimonadota|d__Bacteria;p__Fermentibacterota|d__Bacteria;p__KSB1|d__Bacteria;p__Krumholzibacteriota|d__Bacteria;p__Marinisomatota|d__Bacteria;p__Omnitrophota|d__Bacteria;p__Planctomycetota|d__Bacteria;p__QNDG01|d__Bacteria;p__VGIX01|d__Bacteria;p__WOR-3
Pfam	PF10114	8	20	33	61	0.7393939393939394	-0.3019244291673241	-	0.6499955449366828	5960	3873.973447822629	d__Bacteria|d__Bacteria;p__AABM5-125-24|d__Bacteria;p__Acidobacteriota|d__Bacteria;p__Bacteroidota|d__Bacteria;p__Bipolaricaulota|d__Bacteria;p__Chloroflexota|d__Bacteria;p__Cloacimonadota|d__Bacteria;p__Fermentibacterota|d__Bacteria;p__KSB1|d__Bacteria;p__Krumholzibacteriota|d__Bacteria;p__Marinisomatota|d__Bacteria;p__Omnitrophota|d__Bacteria;p__Planctomycetota|d__Bacteria;p__QNDG01|d__Bacteria;p__VGIX01|d__Bacteria;p__WOR-3	d__Bacteria|d__Bacteria;p__Chloroflexota|d__Bacteria;p__Fermentibacterota|d__Bacteria;p__KSB1|d__Bacteria;p__Planctomycetota
Pfam	PF19620	8	20	33	61	0.7393939393939394	-0.3019244291673241	-	0.6499955449366828	5960	3873.973447822629	d__Bacteria|d__Bacteria;p__AABM5-125-24|d__Bacteria;p__Acidobacteriota|d__Bacteria;p__Bacteroidota|d__Bacteria;p__Bipolaricaulota|d__Bacteria;p__Chloroflexota|d__Bacteria;p__Cloacimonadota|d__Bacteria;p__Fermentibacterota|d__Bacteria;p__KSB1|d__Bacteria;p__Krumholzibacteriota|d__Bacteria;p__Marinisomatota|d__Bacteria;p__Omnitrophota|d__Bacteria;p__Planctomycetota|d__Bacteria;p__QNDG01|d__Bacteria;p__VGIX01|d__Bacteria;p__WOR-3	d__Bacteria|d__Bacteria;p__Acidobacteriota|d__Bacteria;p__Bacteroidota|d__Bacteria;p__Krumholzibacteriota|d__Bacteria;p__Marinisomatota|d__Bacteria;p__QNDG01|d__Bacteria;p__WOR-3
Pfam	PF00432	10	17	31	64	1.2144212523719164	0.19426762781235515	+	0.6529365428648981	5960	3891.5017954747927	d__Bacteria|d__Bacteria;p__AABM5-125-24|d__Bacteria;p__Acidobacteriota|d__Bacteria;p__Bacteroidota|d__Bacteria;p__Bipolaricaulota|d__Bacteria;p__Chloroflexota|d__Bacteria;p__Cloacimonadota|d__Bacteria;p__Fermentibacterota|d__Bacteria;p__KSB1|d__Bacteria;p__Krumholzibacteriota|d__Bacteria;p__Marinisomatota|d__Bacteria;p__Omnitrophota|d__Bacteria;p__Planctomycetota|d__Bacteria;p__QNDG01|d__Bacteria;p__VGIX01|d__Bacteria;p__WOR-3	d__Bacteria;p__Chloroflexota|d__Bacteria;p__KSB1|d__Bacteria;p__Marinisomatota|d__Bacteria;p__Planctomycetota
Pfam	PF09339	10	17	31	64	1.2144212523719164	0.19426762781235515	+	0.6529365428648981	5960	3891.5017954747927	d__Bacteria|d__Bacteria;p__AABM5-125-24|d__Bacteria;p__Acidobacteriota|d__Bacteria;p__Bacteroidota|d__Bacteria;p__Bipolaricaulota|d__Bacteria;p__Chloroflexota|d__Bacteria;p__Cloacimonadota|d__Bacteria;p__Fermentibacterota|d__Bacteria;p__KSB1|d__Bacteria;p__Krumholzibacteriota|d__Bacteria;p__Marinisomatota|d__Bacteria;p__Omnitrophota|d__Bacteria;p__Planctomycetota|d__Bacteria;p__QNDG01|d__Bacteria;p__VGIX01|d__Bacteria;p__WOR-3	d__Bacteria;p__Bipolaricaulota|d__Bacteria;p__Chloroflexota|d__Bacteria;p__KSB1|d__Bacteria;p__Planctomycetota
Pfam	PF14100	10	17	31	64	1.2144212523719164	0.19426762781235515	+	0.6529365428648981	5960	3891.5017954747927	d__Bacteria|d__Bacteria;p__AABM5-125-24|d__Bacteria;p__Acidobacteriota|d__Bacteria;p__Bacteroidota|d__Bacteria;p__Bipolaricaulota|d__Bacteria;p__Chloroflexota|d__Bacteria;p__Cloacimonadota|d__Bacteria;p__Fermentibacterota|d__Bacteria;p__KSB1|d__Bacteria;p__Krumholzibacteriota|d__Bacteria;p__Marinisomatota|d__Bacteria;p__Omnitrophota|d__Bacteria;p__Planctomycetota|d__Bacteria;p__QNDG01|d__Bacteria;p__VGIX01|d__Bacteria;p__WOR-3	d__Bacteria|d__Bacteria;p__Bacteroidota|d__Bacteria;p__KSB1|d__Bacteria;p__Planctomycetota|d__Bacteria;p__QNDG01
Pfam	PF08532	11	18	30	63	1.2833333333333334	0.24946085963158324	+	0.6538182485284878	5960	3896.756761229787	d__Bacteria|d__Bacteria;p__AABM5-125-24|d__Bacteria;p__Acidobacteriota|d__Bacteria;p__Bacteroidota|d__Bacteria;p__Bipolaricaulota|d__Bacteria;p__Chloroflexota|d__Bacteria;p__Cloacimonadota|d__Bacteria;p__Fermentibacterota|d__Bacteria;p__KSB1|d__Bacteria;p__Krumholzibacteriota|d__Bacteria;p__Marinisomatota|d__Bacteria;p__Omnitrophota|d__Bacteria;p__Planctomycetota|d__Bacteria;p__QNDG01|d__Bacteria;p__VGIX01|d__Bacteria;p__WOR-3	d__Bacteria|d__Bacteria;p__Bacteroidota|d__Bacteria;p__Chloroflexota|d__Bacteria;p__KSB1|d__Bacteria;p__Marinisomatota|d__Bacteria;p__Planctomycetota
Pfam	PF13676	11	18	30	63	1.2833333333333334	0.24946085963158324	+	0.6538182485284878	5960	3896.756761229787	d__Bacteria|d__Bacteria;p__AABM5-125-24|d__Bacteria;p__Acidobacteriota|d__Bacteria;p__Bacteroidota|d__Bacteria;p__Bipolaricaulota|d__Bacteria;p__Chloroflexota|d__Bacteria;p__Cloacimonadota|d__Bacteria;p__Fermentibacterota|d__Bacteria;p__KSB1|d__Bacteria;p__Krumholzibacteriota|d__Bacteria;p__Marinisomatota|d__Bacteria;p__Omnitrophota|d__Bacteria;p__Planctomycetota|d__Bacteria;p__QNDG01|d__Bacteria;p__VGIX01|d__Bacteria;p__WOR-3	d__Bacteria;p__AABM5-125-24|d__Bacteria;p__Bacteroidota|d__Bacteria;p__Chloroflexota|d__Bacteria;p__KSB1|d__Bacteria;p__Krumholzibacteriota|d__Bacteria;p__Marinisomatota|d__Bacteria;p__Planctomycetota|d__Bacteria;p__WOR-3
Pfam	PF01455	32	59	9	22	1.3258003766478343	0.2820163349161036	+	0.6609162781005957	5960	3939.0610174795506	d__Bacteria|d__Bacteria;p__AABM5-125-24|d__Bacteria;p__Acidobacteriota|d__Bacteria;p__Bacteroidota|d__Bacteria;p__Bipolaricaulota|d__Bacteria;p__Chloroflexota|d__Bacteria;p__Cloacimonadota|d__Bacteria;p__Fermentibacterota|d__Bacteria;p__KSB1|d__Bacteria;p__Krumholzibacteriota|d__Bacteria;p__Marinisomatota|d__Bacteria;p__Omnitrophota|d__Bacteria;p__Planctomycetota|d__Bacteria;p__QNDG01|d__Bacteria;p__VGIX01|d__Bacteria;p__WOR-3	d__Bacteria|d__Bacteria;p__AABM5-125-24|d__Bacteria;p__Acidobacteriota|d__Bacteria;p__Bacteroidota|d__Bacteria;p__Bipolaricaulota|d__Bacteria;p__Chloroflexota|d__Bacteria;p__Cloacimonadota|d__Bacteria;p__Fermentibacterota|d__Bacteria;p__Marinisomatota|d__Bacteria;p__Omnitrophota|d__Bacteria;p__Planctomycetota|d__Bacteria;p__QNDG01|d__Bacteria;p__VGIX01|d__Bacteria;p__WOR-3
Pfam	PF01391	1	5	40	76	0.38	-0.9675840262617056	-	0.6624869811568973	5960	3948.4224076951077	d__Bacteria|d__Bacteria;p__AABM5-125-24|d__Bacteria;p__Acidobacteriota|d__Bacteria;p__Bacteroidota|d__Bacteria;p__Bipolaricaulota|d__Bacteria;p__Chloroflexota|d__Bacteria;p__Cloacimonadota|d__Bacteria;p__Fermentibacterota|d__Bacteria;p__KSB1|d__Bacteria;p__Krumholzibacteriota|d__Bacteria;p__Marinisomatota|d__Bacteria;p__Omnitrophota|d__Bacteria;p__Planctomycetota|d__Bacteria;p__QNDG01|d__Bacteria;p__VGIX01|d__Bacteria;p__WOR-3	d__Bacteria;p__Cloacimonadota
Pfam	PF01874	1	5	40	76	0.38	-0.9675840262617056	-	0.6624869811568973	5960	3948.4224076951077	d__Bacteria|d__Bacteria;p__AABM5-125-24|d__Bacteria;p__Acidobacteriota|d__Bacteria;p__Bacteroidota|d__Bacteria;p__Bipolaricaulota|d__Bacteria;p__Chloroflexota|d__Bacteria;p__Cloacimonadota|d__Bacteria;p__Fermentibacterota|d__Bacteria;p__KSB1|d__Bacteria;p__Krumholzibacteriota|d__Bacteria;p__Marinisomatota|d__Bacteria;p__Omnitrophota|d__Bacteria;p__Planctomycetota|d__Bacteria;p__QNDG01|d__Bacteria;p__VGIX01|d__Bacteria;p__WOR-3	d__Bacteria;p__Planctomycetota
Pfam	PF02667	1	5	40	76	0.38	-0.9675840262617056	-	0.6624869811568973	5960	3948.4224076951077	d__Bacteria|d__Bacteria;p__AABM5-125-24|d__Bacteria;p__Acidobacteriota|d__Bacteria;p__Bacteroidota|d__Bacteria;p__Bipolaricaulota|d__Bacteria;p__Chloroflexota|d__Bacteria;p__Cloacimonadota|d__Bacteria;p__Fermentibacterota|d__Bacteria;p__KSB1|d__Bacteria;p__Krumholzibacteriota|d__Bacteria;p__Marinisomatota|d__Bacteria;p__Omnitrophota|d__Bacteria;p__Planctomycetota|d__Bacteria;p__QNDG01|d__Bacteria;p__VGIX01|d__Bacteria;p__WOR-3	d__Bacteria;p__Bacteroidota
Pfam	PF03222	1	5	40	76	0.38	-0.9675840262617056	-	0.6624869811568973	5960	3948.4224076951077	d__Bacteria|d__Bacteria;p__AABM5-125-24|d__Bacteria;p__Acidobacteriota|d__Bacteria;p__Bacteroidota|d__Bacteria;p__Bipolaricaulota|d__Bacteria;p__Chloroflexota|d__Bacteria;p__Cloacimonadota|d__Bacteria;p__Fermentibacterota|d__Bacteria;p__KSB1|d__Bacteria;p__Krumholzibacteriota|d__Bacteria;p__Marinisomatota|d__Bacteria;p__Omnitrophota|d__Bacteria;p__Planctomycetota|d__Bacteria;p__QNDG01|d__Bacteria;p__VGIX01|d__Bacteria;p__WOR-3	d__Bacteria;p__Chloroflexota
Pfam	PF04289	1	5	40	76	0.38	-0.9675840262617056	-	0.6624869811568973	5960	3948.4224076951077	d__Bacteria|d__Bacteria;p__AABM5-125-24|d__Bacteria;p__Acidobacteriota|d__Bacteria;p__Bacteroidota|d__Bacteria;p__Bipolaricaulota|d__Bacteria;p__Chloroflexota|d__Bacteria;p__Cloacimonadota|d__Bacteria;p__Fermentibacterota|d__Bacteria;p__KSB1|d__Bacteria;p__Krumholzibacteriota|d__Bacteria;p__Marinisomatota|d__Bacteria;p__Omnitrophota|d__Bacteria;p__Planctomycetota|d__Bacteria;p__QNDG01|d__Bacteria;p__VGIX01|d__Bacteria;p__WOR-3	d__Bacteria;p__Planctomycetota
Pfam	PF07386	1	5	40	76	0.38	-0.9675840262617056	-	0.6624869811568973	5960	3948.4224076951077	d__Bacteria|d__Bacteria;p__AABM5-125-24|d__Bacteria;p__Acidobacteriota|d__Bacteria;p__Bacteroidota|d__Bacteria;p__Bipolaricaulota|d__Bacteria;p__Chloroflexota|d__Bacteria;p__Cloacimonadota|d__Bacteria;p__Fermentibacterota|d__Bacteria;p__KSB1|d__Bacteria;p__Krumholzibacteriota|d__Bacteria;p__Marinisomatota|d__Bacteria;p__Omnitrophota|d__Bacteria;p__Planctomycetota|d__Bacteria;p__QNDG01|d__Bacteria;p__VGIX01|d__Bacteria;p__WOR-3	d__Bacteria;p__Chloroflexota
Pfam	PF08973	1	5	40	76	0.38	-0.9675840262617056	-	0.6624869811568973	5960	3948.4224076951077	d__Bacteria|d__Bacteria;p__AABM5-125-24|d__Bacteria;p__Acidobacteriota|d__Bacteria;p__Bacteroidota|d__Bacteria;p__Bipolaricaulota|d__Bacteria;p__Chloroflexota|d__Bacteria;p__Cloacimonadota|d__Bacteria;p__Fermentibacterota|d__Bacteria;p__KSB1|d__Bacteria;p__Krumholzibacteriota|d__Bacteria;p__Marinisomatota|d__Bacteria;p__Omnitrophota|d__Bacteria;p__Planctomycetota|d__Bacteria;p__QNDG01|d__Bacteria;p__VGIX01|d__Bacteria;p__WOR-3	d__Bacteria;p__WOR-3
Pfam	PF10974	1	5	40	76	0.38	-0.9675840262617056	-	0.6624869811568973	5960	3948.4224076951077	d__Bacteria|d__Bacteria;p__AABM5-125-24|d__Bacteria;p__Acidobacteriota|d__Bacteria;p__Bacteroidota|d__Bacteria;p__Bipolaricaulota|d__Bacteria;p__Chloroflexota|d__Bacteria;p__Cloacimonadota|d__Bacteria;p__Fermentibacterota|d__Bacteria;p__KSB1|d__Bacteria;p__Krumholzibacteriota|d__Bacteria;p__Marinisomatota|d__Bacteria;p__Omnitrophota|d__Bacteria;p__Planctomycetota|d__Bacteria;p__QNDG01|d__Bacteria;p__VGIX01|d__Bacteria;p__WOR-3	d__Bacteria;p__Chloroflexota
Pfam	PF11304	1	5	40	76	0.38	-0.9675840262617056	-	0.6624869811568973	5960	3948.4224076951077	d__Bacteria|d__Bacteria;p__AABM5-125-24|d__Bacteria;p__Acidobacteriota|d__Bacteria;p__Bacteroidota|d__Bacteria;p__Bipolaricaulota|d__Bacteria;p__Chloroflexota|d__Bacteria;p__Cloacimonadota|d__Bacteria;p__Fermentibacterota|d__Bacteria;p__KSB1|d__Bacteria;p__Krumholzibacteriota|d__Bacteria;p__Marinisomatota|d__Bacteria;p__Omnitrophota|d__Bacteria;p__Planctomycetota|d__Bacteria;p__QNDG01|d__Bacteria;p__VGIX01|d__Bacteria;p__WOR-3	d__Bacteria;p__Planctomycetota
Pfam	PF11617	1	5	40	76	0.38	-0.9675840262617056	-	0.6624869811568973	5960	3948.4224076951077	d__Bacteria|d__Bacteria;p__AABM5-125-24|d__Bacteria;p__Acidobacteriota|d__Bacteria;p__Bacteroidota|d__Bacteria;p__Bipolaricaulota|d__Bacteria;p__Chloroflexota|d__Bacteria;p__Cloacimonadota|d__Bacteria;p__Fermentibacterota|d__Bacteria;p__KSB1|d__Bacteria;p__Krumholzibacteriota|d__Bacteria;p__Marinisomatota|d__Bacteria;p__Omnitrophota|d__Bacteria;p__Planctomycetota|d__Bacteria;p__QNDG01|d__Bacteria;p__VGIX01|d__Bacteria;p__WOR-3	d__Bacteria;p__Krumholzibacteriota
Pfam	PF11958	1	5	40	76	0.38	-0.9675840262617056	-	0.6624869811568973	5960	3948.4224076951077	d__Bacteria|d__Bacteria;p__AABM5-125-24|d__Bacteria;p__Acidobacteriota|d__Bacteria;p__Bacteroidota|d__Bacteria;p__Bipolaricaulota|d__Bacteria;p__Chloroflexota|d__Bacteria;p__Cloacimonadota|d__Bacteria;p__Fermentibacterota|d__Bacteria;p__KSB1|d__Bacteria;p__Krumholzibacteriota|d__Bacteria;p__Marinisomatota|d__Bacteria;p__Omnitrophota|d__Bacteria;p__Planctomycetota|d__Bacteria;p__QNDG01|d__Bacteria;p__VGIX01|d__Bacteria;p__WOR-3	d__Bacteria;p__Planctomycetota
Pfam	PF12147	1	5	40	76	0.38	-0.9675840262617056	-	0.6624869811568973	5960	3948.4224076951077	d__Bacteria|d__Bacteria;p__AABM5-125-24|d__Bacteria;p__Acidobacteriota|d__Bacteria;p__Bacteroidota|d__Bacteria;p__Bipolaricaulota|d__Bacteria;p__Chloroflexota|d__Bacteria;p__Cloacimonadota|d__Bacteria;p__Fermentibacterota|d__Bacteria;p__KSB1|d__Bacteria;p__Krumholzibacteriota|d__Bacteria;p__Marinisomatota|d__Bacteria;p__Omnitrophota|d__Bacteria;p__Planctomycetota|d__Bacteria;p__QNDG01|d__Bacteria;p__VGIX01|d__Bacteria;p__WOR-3	d__Bacteria;p__Planctomycetota
Pfam	PF13420	1	5	40	76	0.38	-0.9675840262617056	-	0.6624869811568973	5960	3948.4224076951077	d__Bacteria|d__Bacteria;p__AABM5-125-24|d__Bacteria;p__Acidobacteriota|d__Bacteria;p__Bacteroidota|d__Bacteria;p__Bipolaricaulota|d__Bacteria;p__Chloroflexota|d__Bacteria;p__Cloacimonadota|d__Bacteria;p__Fermentibacterota|d__Bacteria;p__KSB1|d__Bacteria;p__Krumholzibacteriota|d__Bacteria;p__Marinisomatota|d__Bacteria;p__Omnitrophota|d__Bacteria;p__Planctomycetota|d__Bacteria;p__QNDG01|d__Bacteria;p__VGIX01|d__Bacteria;p__WOR-3	d__Bacteria;p__Fermentibacterota
Pfam	PF13629	1	5	40	76	0.38	-0.9675840262617056	-	0.6624869811568973	5960	3948.4224076951077	d__Bacteria|d__Bacteria;p__AABM5-125-24|d__Bacteria;p__Acidobacteriota|d__Bacteria;p__Bacteroidota|d__Bacteria;p__Bipolaricaulota|d__Bacteria;p__Chloroflexota|d__Bacteria;p__Cloacimonadota|d__Bacteria;p__Fermentibacterota|d__Bacteria;p__KSB1|d__Bacteria;p__Krumholzibacteriota|d__Bacteria;p__Marinisomatota|d__Bacteria;p__Omnitrophota|d__Bacteria;p__Planctomycetota|d__Bacteria;p__QNDG01|d__Bacteria;p__VGIX01|d__Bacteria;p__WOR-3	d__Bacteria;p__Planctomycetota
Pfam	PF14340	1	5	40	76	0.38	-0.9675840262617056	-	0.6624869811568973	5960	3948.4224076951077	d__Bacteria|d__Bacteria;p__AABM5-125-24|d__Bacteria;p__Acidobacteriota|d__Bacteria;p__Bacteroidota|d__Bacteria;p__Bipolaricaulota|d__Bacteria;p__Chloroflexota|d__Bacteria;p__Cloacimonadota|d__Bacteria;p__Fermentibacterota|d__Bacteria;p__KSB1|d__Bacteria;p__Krumholzibacteriota|d__Bacteria;p__Marinisomatota|d__Bacteria;p__Omnitrophota|d__Bacteria;p__Planctomycetota|d__Bacteria;p__QNDG01|d__Bacteria;p__VGIX01|d__Bacteria;p__WOR-3	d__Bacteria;p__Chloroflexota
Pfam	PF14592	1	5	40	76	0.38	-0.9675840262617056	-	0.6624869811568973	5960	3948.4224076951077	d__Bacteria|d__Bacteria;p__AABM5-125-24|d__Bacteria;p__Acidobacteriota|d__Bacteria;p__Bacteroidota|d__Bacteria;p__Bipolaricaulota|d__Bacteria;p__Chloroflexota|d__Bacteria;p__Cloacimonadota|d__Bacteria;p__Fermentibacterota|d__Bacteria;p__KSB1|d__Bacteria;p__Krumholzibacteriota|d__Bacteria;p__Marinisomatota|d__Bacteria;p__Omnitrophota|d__Bacteria;p__Planctomycetota|d__Bacteria;p__QNDG01|d__Bacteria;p__VGIX01|d__Bacteria;p__WOR-3	d__Bacteria;p__Planctomycetota
Pfam	PF15887	1	5	40	76	0.38	-0.9675840262617056	-	0.6624869811568973	5960	3948.4224076951077	d__Bacteria|d__Bacteria;p__AABM5-125-24|d__Bacteria;p__Acidobacteriota|d__Bacteria;p__Bacteroidota|d__Bacteria;p__Bipolaricaulota|d__Bacteria;p__Chloroflexota|d__Bacteria;p__Cloacimonadota|d__Bacteria;p__Fermentibacterota|d__Bacteria;p__KSB1|d__Bacteria;p__Krumholzibacteriota|d__Bacteria;p__Marinisomatota|d__Bacteria;p__Omnitrophota|d__Bacteria;p__Planctomycetota|d__Bacteria;p__QNDG01|d__Bacteria;p__VGIX01|d__Bacteria;p__WOR-3	d__Bacteria;p__Planctomycetota
Pfam	PF16871	1	5	40	76	0.38	-0.9675840262617056	-	0.6624869811568973	5960	3948.4224076951077	d__Bacteria|d__Bacteria;p__AABM5-125-24|d__Bacteria;p__Acidobacteriota|d__Bacteria;p__Bacteroidota|d__Bacteria;p__Bipolaricaulota|d__Bacteria;p__Chloroflexota|d__Bacteria;p__Cloacimonadota|d__Bacteria;p__Fermentibacterota|d__Bacteria;p__KSB1|d__Bacteria;p__Krumholzibacteriota|d__Bacteria;p__Marinisomatota|d__Bacteria;p__Omnitrophota|d__Bacteria;p__Planctomycetota|d__Bacteria;p__QNDG01|d__Bacteria;p__VGIX01|d__Bacteria;p__WOR-3	d__Bacteria;p__Planctomycetota
Pfam	PF17652	1	5	40	76	0.38	-0.9675840262617056	-	0.6624869811568973	5960	3948.4224076951077	d__Bacteria|d__Bacteria;p__AABM5-125-24|d__Bacteria;p__Acidobacteriota|d__Bacteria;p__Bacteroidota|d__Bacteria;p__Bipolaricaulota|d__Bacteria;p__Chloroflexota|d__Bacteria;p__Cloacimonadota|d__Bacteria;p__Fermentibacterota|d__Bacteria;p__KSB1|d__Bacteria;p__Krumholzibacteriota|d__Bacteria;p__Marinisomatota|d__Bacteria;p__Omnitrophota|d__Bacteria;p__Planctomycetota|d__Bacteria;p__QNDG01|d__Bacteria;p__VGIX01|d__Bacteria;p__WOR-3	d__Bacteria;p__Planctomycetota
Pfam	PF18153	1	5	40	76	0.38	-0.9675840262617056	-	0.6624869811568973	5960	3948.4224076951077	d__Bacteria|d__Bacteria;p__AABM5-125-24|d__Bacteria;p__Acidobacteriota|d__Bacteria;p__Bacteroidota|d__Bacteria;p__Bipolaricaulota|d__Bacteria;p__Chloroflexota|d__Bacteria;p__Cloacimonadota|d__Bacteria;p__Fermentibacterota|d__Bacteria;p__KSB1|d__Bacteria;p__Krumholzibacteriota|d__Bacteria;p__Marinisomatota|d__Bacteria;p__Omnitrophota|d__Bacteria;p__Planctomycetota|d__Bacteria;p__QNDG01|d__Bacteria;p__VGIX01|d__Bacteria;p__WOR-3	d__Bacteria;p__Bacteroidota
Pfam	PF18761	1	5	40	76	0.38	-0.9675840262617056	-	0.6624869811568973	5960	3948.4224076951077	d__Bacteria|d__Bacteria;p__AABM5-125-24|d__Bacteria;p__Acidobacteriota|d__Bacteria;p__Bacteroidota|d__Bacteria;p__Bipolaricaulota|d__Bacteria;p__Chloroflexota|d__Bacteria;p__Cloacimonadota|d__Bacteria;p__Fermentibacterota|d__Bacteria;p__KSB1|d__Bacteria;p__Krumholzibacteriota|d__Bacteria;p__Marinisomatota|d__Bacteria;p__Omnitrophota|d__Bacteria;p__Planctomycetota|d__Bacteria;p__QNDG01|d__Bacteria;p__VGIX01|d__Bacteria;p__WOR-3	d__Bacteria;p__Chloroflexota
Pfam	PF20565	1	5	40	76	0.38	-0.9675840262617056	-	0.6624869811568973	5960	3948.4224076951077	d__Bacteria|d__Bacteria;p__AABM5-125-24|d__Bacteria;p__Acidobacteriota|d__Bacteria;p__Bacteroidota|d__Bacteria;p__Bipolaricaulota|d__Bacteria;p__Chloroflexota|d__Bacteria;p__Cloacimonadota|d__Bacteria;p__Fermentibacterota|d__Bacteria;p__KSB1|d__Bacteria;p__Krumholzibacteriota|d__Bacteria;p__Marinisomatota|d__Bacteria;p__Omnitrophota|d__Bacteria;p__Planctomycetota|d__Bacteria;p__QNDG01|d__Bacteria;p__VGIX01|d__Bacteria;p__WOR-3	d__Bacteria;p__Planctomycetota
Pfam	PF00113	40	76	1	5	2.6315789473684212	0.9675840262617057	+	0.6624869811568992	5960	3948.422407695119	d__Bacteria|d__Bacteria;p__AABM5-125-24|d__Bacteria;p__Acidobacteriota|d__Bacteria;p__Bacteroidota|d__Bacteria;p__Bipolaricaulota|d__Bacteria;p__Chloroflexota|d__Bacteria;p__Cloacimonadota|d__Bacteria;p__Fermentibacterota|d__Bacteria;p__KSB1|d__Bacteria;p__Krumholzibacteriota|d__Bacteria;p__Marinisomatota|d__Bacteria;p__Omnitrophota|d__Bacteria;p__Planctomycetota|d__Bacteria;p__QNDG01|d__Bacteria;p__VGIX01|d__Bacteria;p__WOR-3	d__Bacteria|d__Bacteria;p__AABM5-125-24|d__Bacteria;p__Acidobacteriota|d__Bacteria;p__Bacteroidota|d__Bacteria;p__Bipolaricaulota|d__Bacteria;p__Chloroflexota|d__Bacteria;p__Cloacimonadota|d__Bacteria;p__Fermentibacterota|d__Bacteria;p__KSB1|d__Bacteria;p__Krumholzibacteriota|d__Bacteria;p__Marinisomatota|d__Bacteria;p__Planctomycetota|d__Bacteria;p__QNDG01|d__Bacteria;p__VGIX01|d__Bacteria;p__WOR-3
Pfam	PF00252	40	76	1	5	2.6315789473684212	0.9675840262617057	+	0.6624869811568992	5960	3948.422407695119	d__Bacteria|d__Bacteria;p__AABM5-125-24|d__Bacteria;p__Acidobacteriota|d__Bacteria;p__Bacteroidota|d__Bacteria;p__Bipolaricaulota|d__Bacteria;p__Chloroflexota|d__Bacteria;p__Cloacimonadota|d__Bacteria;p__Fermentibacterota|d__Bacteria;p__KSB1|d__Bacteria;p__Krumholzibacteriota|d__Bacteria;p__Marinisomatota|d__Bacteria;p__Omnitrophota|d__Bacteria;p__Planctomycetota|d__Bacteria;p__QNDG01|d__Bacteria;p__VGIX01|d__Bacteria;p__WOR-3	d__Bacteria|d__Bacteria;p__AABM5-125-24|d__Bacteria;p__Acidobacteriota|d__Bacteria;p__Bacteroidota|d__Bacteria;p__Bipolaricaulota|d__Bacteria;p__Chloroflexota|d__Bacteria;p__Cloacimonadota|d__Bacteria;p__Fermentibacterota|d__Bacteria;p__KSB1|d__Bacteria;p__Krumholzibacteriota|d__Bacteria;p__Marinisomatota|d__Bacteria;p__Omnitrophota|d__Bacteria;p__Planctomycetota|d__Bacteria;p__QNDG01|d__Bacteria;p__VGIX01|d__Bacteria;p__WOR-3
Pfam	PF00466	40	76	1	5	2.6315789473684212	0.9675840262617057	+	0.6624869811568992	5960	3948.422407695119	d__Bacteria|d__Bacteria;p__AABM5-125-24|d__Bacteria;p__Acidobacteriota|d__Bacteria;p__Bacteroidota|d__Bacteria;p__Bipolaricaulota|d__Bacteria;p__Chloroflexota|d__Bacteria;p__Cloacimonadota|d__Bacteria;p__Fermentibacterota|d__Bacteria;p__KSB1|d__Bacteria;p__Krumholzibacteriota|d__Bacteria;p__Marinisomatota|d__Bacteria;p__Omnitrophota|d__Bacteria;p__Planctomycetota|d__Bacteria;p__QNDG01|d__Bacteria;p__VGIX01|d__Bacteria;p__WOR-3	d__Bacteria|d__Bacteria;p__AABM5-125-24|d__Bacteria;p__Acidobacteriota|d__Bacteria;p__Bacteroidota|d__Bacteria;p__Bipolaricaulota|d__Bacteria;p__Chloroflexota|d__Bacteria;p__Cloacimonadota|d__Bacteria;p__Fermentibacterota|d__Bacteria;p__Krumholzibacteriota|d__Bacteria;p__Marinisomatota|d__Bacteria;p__Omnitrophota|d__Bacteria;p__Planctomycetota|d__Bacteria;p__QNDG01|d__Bacteria;p__VGIX01|d__Bacteria;p__WOR-3
Pfam	PF00562	40	76	1	5	2.6315789473684212	0.9675840262617057	+	0.6624869811568992	5960	3948.422407695119	d__Bacteria|d__Bacteria;p__AABM5-125-24|d__Bacteria;p__Acidobacteriota|d__Bacteria;p__Bacteroidota|d__Bacteria;p__Bipolaricaulota|d__Bacteria;p__Chloroflexota|d__Bacteria;p__Cloacimonadota|d__Bacteria;p__Fermentibacterota|d__Bacteria;p__KSB1|d__Bacteria;p__Krumholzibacteriota|d__Bacteria;p__Marinisomatota|d__Bacteria;p__Omnitrophota|d__Bacteria;p__Planctomycetota|d__Bacteria;p__QNDG01|d__Bacteria;p__VGIX01|d__Bacteria;p__WOR-3	d__Bacteria|d__Bacteria;p__AABM5-125-24|d__Bacteria;p__Acidobacteriota|d__Bacteria;p__Bacteroidota|d__Bacteria;p__Bipolaricaulota|d__Bacteria;p__Chloroflexota|d__Bacteria;p__Cloacimonadota|d__Bacteria;p__Fermentibacterota|d__Bacteria;p__Krumholzibacteriota|d__Bacteria;p__Marinisomatota|d__Bacteria;p__Omnitrophota|d__Bacteria;p__Planctomycetota|d__Bacteria;p__QNDG01|d__Bacteria;p__VGIX01|d__Bacteria;p__WOR-3
Pfam	PF13185	40	76	1	5	2.6315789473684212	0.9675840262617057	+	0.6624869811568992	5960	3948.422407695119	d__Bacteria|d__Bacteria;p__AABM5-125-24|d__Bacteria;p__Acidobacteriota|d__Bacteria;p__Bacteroidota|d__Bacteria;p__Bipolaricaulota|d__Bacteria;p__Chloroflexota|d__Bacteria;p__Cloacimonadota|d__Bacteria;p__Fermentibacterota|d__Bacteria;p__KSB1|d__Bacteria;p__Krumholzibacteriota|d__Bacteria;p__Marinisomatota|d__Bacteria;p__Omnitrophota|d__Bacteria;p__Planctomycetota|d__Bacteria;p__QNDG01|d__Bacteria;p__VGIX01|d__Bacteria;p__WOR-3	d__Bacteria|d__Bacteria;p__AABM5-125-24|d__Bacteria;p__Acidobacteriota|d__Bacteria;p__Bacteroidota|d__Bacteria;p__Bipolaricaulota|d__Bacteria;p__Chloroflexota|d__Bacteria;p__Cloacimonadota|d__Bacteria;p__Fermentibacterota|d__Bacteria;p__KSB1|d__Bacteria;p__Krumholzibacteriota|d__Bacteria;p__Marinisomatota|d__Bacteria;p__Omnitrophota|d__Bacteria;p__Planctomycetota|d__Bacteria;p__QNDG01|d__Bacteria;p__VGIX01|d__Bacteria;p__WOR-3
Pfam	PF17759	40	76	1	5	2.6315789473684212	0.9675840262617057	+	0.6624869811568992	5960	3948.422407695119	d__Bacteria|d__Bacteria;p__AABM5-125-24|d__Bacteria;p__Acidobacteriota|d__Bacteria;p__Bacteroidota|d__Bacteria;p__Bipolaricaulota|d__Bacteria;p__Chloroflexota|d__Bacteria;p__Cloacimonadota|d__Bacteria;p__Fermentibacterota|d__Bacteria;p__KSB1|d__Bacteria;p__Krumholzibacteriota|d__Bacteria;p__Marinisomatota|d__Bacteria;p__Omnitrophota|d__Bacteria;p__Planctomycetota|d__Bacteria;p__QNDG01|d__Bacteria;p__VGIX01|d__Bacteria;p__WOR-3	d__Bacteria|d__Bacteria;p__AABM5-125-24|d__Bacteria;p__Acidobacteriota|d__Bacteria;p__Bacteroidota|d__Bacteria;p__Bipolaricaulota|d__Bacteria;p__Chloroflexota|d__Bacteria;p__Cloacimonadota|d__Bacteria;p__Fermentibacterota|d__Bacteria;p__KSB1|d__Bacteria;p__Krumholzibacteriota|d__Bacteria;p__Marinisomatota|d__Bacteria;p__Planctomycetota|d__Bacteria;p__QNDG01|d__Bacteria;p__VGIX01|d__Bacteria;p__WOR-3
Pfam	PF00275	40	77	1	4	2.0779220779220777	0.7313683933801429	+	0.6624869811569019	5960	3948.422407695135	d__Bacteria|d__Bacteria;p__AABM5-125-24|d__Bacteria;p__Acidobacteriota|d__Bacteria;p__Bacteroidota|d__Bacteria;p__Bipolaricaulota|d__Bacteria;p__Chloroflexota|d__Bacteria;p__Cloacimonadota|d__Bacteria;p__Fermentibacterota|d__Bacteria;p__KSB1|d__Bacteria;p__Krumholzibacteriota|d__Bacteria;p__Marinisomatota|d__Bacteria;p__Omnitrophota|d__Bacteria;p__Planctomycetota|d__Bacteria;p__QNDG01|d__Bacteria;p__VGIX01|d__Bacteria;p__WOR-3	d__Bacteria|d__Bacteria;p__AABM5-125-24|d__Bacteria;p__Acidobacteriota|d__Bacteria;p__Bacteroidota|d__Bacteria;p__Bipolaricaulota|d__Bacteria;p__Chloroflexota|d__Bacteria;p__Cloacimonadota|d__Bacteria;p__Fermentibacterota|d__Bacteria;p__KSB1|d__Bacteria;p__Krumholzibacteriota|d__Bacteria;p__Marinisomatota|d__Bacteria;p__Omnitrophota|d__Bacteria;p__Planctomycetota|d__Bacteria;p__QNDG01|d__Bacteria;p__VGIX01|d__Bacteria;p__WOR-3
Pfam	PF11987	40	77	1	4	2.0779220779220777	0.7313683933801429	+	0.6624869811569019	5960	3948.422407695135	d__Bacteria|d__Bacteria;p__AABM5-125-24|d__Bacteria;p__Acidobacteriota|d__Bacteria;p__Bacteroidota|d__Bacteria;p__Bipolaricaulota|d__Bacteria;p__Chloroflexota|d__Bacteria;p__Cloacimonadota|d__Bacteria;p__Fermentibacterota|d__Bacteria;p__KSB1|d__Bacteria;p__Krumholzibacteriota|d__Bacteria;p__Marinisomatota|d__Bacteria;p__Omnitrophota|d__Bacteria;p__Planctomycetota|d__Bacteria;p__QNDG01|d__Bacteria;p__VGIX01|d__Bacteria;p__WOR-3	d__Bacteria|d__Bacteria;p__AABM5-125-24|d__Bacteria;p__Acidobacteriota|d__Bacteria;p__Bacteroidota|d__Bacteria;p__Bipolaricaulota|d__Bacteria;p__Chloroflexota|d__Bacteria;p__Cloacimonadota|d__Bacteria;p__Fermentibacterota|d__Bacteria;p__KSB1|d__Bacteria;p__Krumholzibacteriota|d__Bacteria;p__Marinisomatota|d__Bacteria;p__Omnitrophota|d__Bacteria;p__Planctomycetota|d__Bacteria;p__QNDG01|d__Bacteria;p__VGIX01|d__Bacteria;p__WOR-3
Pfam	PF13419	40	77	1	4	2.0779220779220777	0.7313683933801429	+	0.6624869811569019	5960	3948.422407695135	d__Bacteria|d__Bacteria;p__AABM5-125-24|d__Bacteria;p__Acidobacteriota|d__Bacteria;p__Bacteroidota|d__Bacteria;p__Bipolaricaulota|d__Bacteria;p__Chloroflexota|d__Bacteria;p__Cloacimonadota|d__Bacteria;p__Fermentibacterota|d__Bacteria;p__KSB1|d__Bacteria;p__Krumholzibacteriota|d__Bacteria;p__Marinisomatota|d__Bacteria;p__Omnitrophota|d__Bacteria;p__Planctomycetota|d__Bacteria;p__QNDG01|d__Bacteria;p__VGIX01|d__Bacteria;p__WOR-3	d__Bacteria|d__Bacteria;p__AABM5-125-24|d__Bacteria;p__Acidobacteriota|d__Bacteria;p__Bacteroidota|d__Bacteria;p__Bipolaricaulota|d__Bacteria;p__Chloroflexota|d__Bacteria;p__Cloacimonadota|d__Bacteria;p__Fermentibacterota|d__Bacteria;p__KSB1|d__Bacteria;p__Krumholzibacteriota|d__Bacteria;p__Marinisomatota|d__Bacteria;p__Omnitrophota|d__Bacteria;p__Planctomycetota|d__Bacteria;p__QNDG01|d__Bacteria;p__VGIX01|d__Bacteria;p__WOR-3
Pfam	PF01470	1	4	40	77	0.48125	-0.731368393380143	-	0.6624869811569032	5960	3948.422407695143	d__Bacteria|d__Bacteria;p__AABM5-125-24|d__Bacteria;p__Acidobacteriota|d__Bacteria;p__Bacteroidota|d__Bacteria;p__Bipolaricaulota|d__Bacteria;p__Chloroflexota|d__Bacteria;p__Cloacimonadota|d__Bacteria;p__Fermentibacterota|d__Bacteria;p__KSB1|d__Bacteria;p__Krumholzibacteriota|d__Bacteria;p__Marinisomatota|d__Bacteria;p__Omnitrophota|d__Bacteria;p__Planctomycetota|d__Bacteria;p__QNDG01|d__Bacteria;p__VGIX01|d__Bacteria;p__WOR-3	d__Bacteria;p__Planctomycetota
Pfam	PF01888	1	4	40	77	0.48125	-0.731368393380143	-	0.6624869811569032	5960	3948.422407695143	d__Bacteria|d__Bacteria;p__AABM5-125-24|d__Bacteria;p__Acidobacteriota|d__Bacteria;p__Bacteroidota|d__Bacteria;p__Bipolaricaulota|d__Bacteria;p__Chloroflexota|d__Bacteria;p__Cloacimonadota|d__Bacteria;p__Fermentibacterota|d__Bacteria;p__KSB1|d__Bacteria;p__Krumholzibacteriota|d__Bacteria;p__Marinisomatota|d__Bacteria;p__Omnitrophota|d__Bacteria;p__Planctomycetota|d__Bacteria;p__QNDG01|d__Bacteria;p__VGIX01|d__Bacteria;p__WOR-3	d__Bacteria;p__Chloroflexota
Pfam	PF01890	1	4	40	77	0.48125	-0.731368393380143	-	0.6624869811569032	5960	3948.422407695143	d__Bacteria|d__Bacteria;p__AABM5-125-24|d__Bacteria;p__Acidobacteriota|d__Bacteria;p__Bacteroidota|d__Bacteria;p__Bipolaricaulota|d__Bacteria;p__Chloroflexota|d__Bacteria;p__Cloacimonadota|d__Bacteria;p__Fermentibacterota|d__Bacteria;p__KSB1|d__Bacteria;p__Krumholzibacteriota|d__Bacteria;p__Marinisomatota|d__Bacteria;p__Omnitrophota|d__Bacteria;p__Planctomycetota|d__Bacteria;p__QNDG01|d__Bacteria;p__VGIX01|d__Bacteria;p__WOR-3	d__Bacteria;p__Chloroflexota
Pfam	PF01941	1	4	40	77	0.48125	-0.731368393380143	-	0.6624869811569032	5960	3948.422407695143	d__Bacteria|d__Bacteria;p__AABM5-125-24|d__Bacteria;p__Acidobacteriota|d__Bacteria;p__Bacteroidota|d__Bacteria;p__Bipolaricaulota|d__Bacteria;p__Chloroflexota|d__Bacteria;p__Cloacimonadota|d__Bacteria;p__Fermentibacterota|d__Bacteria;p__KSB1|d__Bacteria;p__Krumholzibacteriota|d__Bacteria;p__Marinisomatota|d__Bacteria;p__Omnitrophota|d__Bacteria;p__Planctomycetota|d__Bacteria;p__QNDG01|d__Bacteria;p__VGIX01|d__Bacteria;p__WOR-3	d__Bacteria;p__Bipolaricaulota
Pfam	PF02222	1	4	40	77	0.48125	-0.731368393380143	-	0.6624869811569032	5960	3948.422407695143	d__Bacteria|d__Bacteria;p__AABM5-125-24|d__Bacteria;p__Acidobacteriota|d__Bacteria;p__Bacteroidota|d__Bacteria;p__Bipolaricaulota|d__Bacteria;p__Chloroflexota|d__Bacteria;p__Cloacimonadota|d__Bacteria;p__Fermentibacterota|d__Bacteria;p__KSB1|d__Bacteria;p__Krumholzibacteriota|d__Bacteria;p__Marinisomatota|d__Bacteria;p__Omnitrophota|d__Bacteria;p__Planctomycetota|d__Bacteria;p__QNDG01|d__Bacteria;p__VGIX01|d__Bacteria;p__WOR-3	d__Bacteria;p__Planctomycetota
Pfam	PF02494	1	4	40	77	0.48125	-0.731368393380143	-	0.6624869811569032	5960	3948.422407695143	d__Bacteria|d__Bacteria;p__AABM5-125-24|d__Bacteria;p__Acidobacteriota|d__Bacteria;p__Bacteroidota|d__Bacteria;p__Bipolaricaulota|d__Bacteria;p__Chloroflexota|d__Bacteria;p__Cloacimonadota|d__Bacteria;p__Fermentibacterota|d__Bacteria;p__KSB1|d__Bacteria;p__Krumholzibacteriota|d__Bacteria;p__Marinisomatota|d__Bacteria;p__Omnitrophota|d__Bacteria;p__Planctomycetota|d__Bacteria;p__QNDG01|d__Bacteria;p__VGIX01|d__Bacteria;p__WOR-3	d__Bacteria;p__Planctomycetota
Pfam	PF03136	1	4	40	77	0.48125	-0.731368393380143	-	0.6624869811569032	5960	3948.422407695143	d__Bacteria|d__Bacteria;p__AABM5-125-24|d__Bacteria;p__Acidobacteriota|d__Bacteria;p__Bacteroidota|d__Bacteria;p__Bipolaricaulota|d__Bacteria;p__Chloroflexota|d__Bacteria;p__Cloacimonadota|d__Bacteria;p__Fermentibacterota|d__Bacteria;p__KSB1|d__Bacteria;p__Krumholzibacteriota|d__Bacteria;p__Marinisomatota|d__Bacteria;p__Omnitrophota|d__Bacteria;p__Planctomycetota|d__Bacteria;p__QNDG01|d__Bacteria;p__VGIX01|d__Bacteria;p__WOR-3	d__Bacteria;p__Planctomycetota
Pfam	PF03364	1	4	40	77	0.48125	-0.731368393380143	-	0.6624869811569032	5960	3948.422407695143	d__Bacteria|d__Bacteria;p__AABM5-125-24|d__Bacteria;p__Acidobacteriota|d__Bacteria;p__Bacteroidota|d__Bacteria;p__Bipolaricaulota|d__Bacteria;p__Chloroflexota|d__Bacteria;p__Cloacimonadota|d__Bacteria;p__Fermentibacterota|d__Bacteria;p__KSB1|d__Bacteria;p__Krumholzibacteriota|d__Bacteria;p__Marinisomatota|d__Bacteria;p__Omnitrophota|d__Bacteria;p__Planctomycetota|d__Bacteria;p__QNDG01|d__Bacteria;p__VGIX01|d__Bacteria;p__WOR-3	d__Bacteria;p__Planctomycetota
Pfam	PF03441	1	4	40	77	0.48125	-0.731368393380143	-	0.6624869811569032	5960	3948.422407695143	d__Bacteria|d__Bacteria;p__AABM5-125-24|d__Bacteria;p__Acidobacteriota|d__Bacteria;p__Bacteroidota|d__Bacteria;p__Bipolaricaulota|d__Bacteria;p__Chloroflexota|d__Bacteria;p__Cloacimonadota|d__Bacteria;p__Fermentibacterota|d__Bacteria;p__KSB1|d__Bacteria;p__Krumholzibacteriota|d__Bacteria;p__Marinisomatota|d__Bacteria;p__Omnitrophota|d__Bacteria;p__Planctomycetota|d__Bacteria;p__QNDG01|d__Bacteria;p__VGIX01|d__Bacteria;p__WOR-3	d__Bacteria;p__Planctomycetota
Pfam	PF03458	1	4	40	77	0.48125	-0.731368393380143	-	0.6624869811569032	5960	3948.422407695143	d__Bacteria|d__Bacteria;p__AABM5-125-24|d__Bacteria;p__Acidobacteriota|d__Bacteria;p__Bacteroidota|d__Bacteria;p__Bipolaricaulota|d__Bacteria;p__Chloroflexota|d__Bacteria;p__Cloacimonadota|d__Bacteria;p__Fermentibacterota|d__Bacteria;p__KSB1|d__Bacteria;p__Krumholzibacteriota|d__Bacteria;p__Marinisomatota|d__Bacteria;p__Omnitrophota|d__Bacteria;p__Planctomycetota|d__Bacteria;p__QNDG01|d__Bacteria;p__VGIX01|d__Bacteria;p__WOR-3	d__Bacteria;p__Planctomycetota
Pfam	PF03803	1	4	40	77	0.48125	-0.731368393380143	-	0.6624869811569032	5960	3948.422407695143	d__Bacteria|d__Bacteria;p__AABM5-125-24|d__Bacteria;p__Acidobacteriota|d__Bacteria;p__Bacteroidota|d__Bacteria;p__Bipolaricaulota|d__Bacteria;p__Chloroflexota|d__Bacteria;p__Cloacimonadota|d__Bacteria;p__Fermentibacterota|d__Bacteria;p__KSB1|d__Bacteria;p__Krumholzibacteriota|d__Bacteria;p__Marinisomatota|d__Bacteria;p__Omnitrophota|d__Bacteria;p__Planctomycetota|d__Bacteria;p__QNDG01|d__Bacteria;p__VGIX01|d__Bacteria;p__WOR-3	d__Bacteria;p__Planctomycetota
Pfam	PF03959	1	4	40	77	0.48125	-0.731368393380143	-	0.6624869811569032	5960	3948.422407695143	d__Bacteria|d__Bacteria;p__AABM5-125-24|d__Bacteria;p__Acidobacteriota|d__Bacteria;p__Bacteroidota|d__Bacteria;p__Bipolaricaulota|d__Bacteria;p__Chloroflexota|d__Bacteria;p__Cloacimonadota|d__Bacteria;p__Fermentibacterota|d__Bacteria;p__KSB1|d__Bacteria;p__Krumholzibacteriota|d__Bacteria;p__Marinisomatota|d__Bacteria;p__Omnitrophota|d__Bacteria;p__Planctomycetota|d__Bacteria;p__QNDG01|d__Bacteria;p__VGIX01|d__Bacteria;p__WOR-3	d__Bacteria;p__Planctomycetota
Pfam	PF04168	1	4	40	77	0.48125	-0.731368393380143	-	0.6624869811569032	5960	3948.422407695143	d__Bacteria|d__Bacteria;p__AABM5-125-24|d__Bacteria;p__Acidobacteriota|d__Bacteria;p__Bacteroidota|d__Bacteria;p__Bipolaricaulota|d__Bacteria;p__Chloroflexota|d__Bacteria;p__Cloacimonadota|d__Bacteria;p__Fermentibacterota|d__Bacteria;p__KSB1|d__Bacteria;p__Krumholzibacteriota|d__Bacteria;p__Marinisomatota|d__Bacteria;p__Omnitrophota|d__Bacteria;p__Planctomycetota|d__Bacteria;p__QNDG01|d__Bacteria;p__VGIX01|d__Bacteria;p__WOR-3	d__Bacteria;p__Planctomycetota
Pfam	PF05124	1	4	40	77	0.48125	-0.731368393380143	-	0.6624869811569032	5960	3948.422407695143	d__Bacteria|d__Bacteria;p__AABM5-125-24|d__Bacteria;p__Acidobacteriota|d__Bacteria;p__Bacteroidota|d__Bacteria;p__Bipolaricaulota|d__Bacteria;p__Chloroflexota|d__Bacteria;p__Cloacimonadota|d__Bacteria;p__Fermentibacterota|d__Bacteria;p__KSB1|d__Bacteria;p__Krumholzibacteriota|d__Bacteria;p__Marinisomatota|d__Bacteria;p__Omnitrophota|d__Bacteria;p__Planctomycetota|d__Bacteria;p__QNDG01|d__Bacteria;p__VGIX01|d__Bacteria;p__WOR-3	d__Bacteria;p__Planctomycetota
Pfam	PF05136	1	4	40	77	0.48125	-0.731368393380143	-	0.6624869811569032	5960	3948.422407695143	d__Bacteria|d__Bacteria;p__AABM5-125-24|d__Bacteria;p__Acidobacteriota|d__Bacteria;p__Bacteroidota|d__Bacteria;p__Bipolaricaulota|d__Bacteria;p__Chloroflexota|d__Bacteria;p__Cloacimonadota|d__Bacteria;p__Fermentibacterota|d__Bacteria;p__KSB1|d__Bacteria;p__Krumholzibacteriota|d__Bacteria;p__Marinisomatota|d__Bacteria;p__Omnitrophota|d__Bacteria;p__Planctomycetota|d__Bacteria;p__QNDG01|d__Bacteria;p__VGIX01|d__Bacteria;p__WOR-3	d__Bacteria;p__Planctomycetota
Pfam	PF05567	1	4	40	77	0.48125	-0.731368393380143	-	0.6624869811569032	5960	3948.422407695143	d__Bacteria|d__Bacteria;p__AABM5-125-24|d__Bacteria;p__Acidobacteriota|d__Bacteria;p__Bacteroidota|d__Bacteria;p__Bipolaricaulota|d__Bacteria;p__Chloroflexota|d__Bacteria;p__Cloacimonadota|d__Bacteria;p__Fermentibacterota|d__Bacteria;p__KSB1|d__Bacteria;p__Krumholzibacteriota|d__Bacteria;p__Marinisomatota|d__Bacteria;p__Omnitrophota|d__Bacteria;p__Planctomycetota|d__Bacteria;p__QNDG01|d__Bacteria;p__VGIX01|d__Bacteria;p__WOR-3	d__Bacteria;p__Acidobacteriota
Pfam	PF05970	1	4	40	77	0.48125	-0.731368393380143	-	0.6624869811569032	5960	3948.422407695143	d__Bacteria|d__Bacteria;p__AABM5-125-24|d__Bacteria;p__Acidobacteriota|d__Bacteria;p__Bacteroidota|d__Bacteria;p__Bipolaricaulota|d__Bacteria;p__Chloroflexota|d__Bacteria;p__Cloacimonadota|d__Bacteria;p__Fermentibacterota|d__Bacteria;p__KSB1|d__Bacteria;p__Krumholzibacteriota|d__Bacteria;p__Marinisomatota|d__Bacteria;p__Omnitrophota|d__Bacteria;p__Planctomycetota|d__Bacteria;p__QNDG01|d__Bacteria;p__VGIX01|d__Bacteria;p__WOR-3	d__Bacteria;p__Bacteroidota
Pfam	PF06865	1	4	40	77	0.48125	-0.731368393380143	-	0.6624869811569032	5960	3948.422407695143	d__Bacteria|d__Bacteria;p__AABM5-125-24|d__Bacteria;p__Acidobacteriota|d__Bacteria;p__Bacteroidota|d__Bacteria;p__Bipolaricaulota|d__Bacteria;p__Chloroflexota|d__Bacteria;p__Cloacimonadota|d__Bacteria;p__Fermentibacterota|d__Bacteria;p__KSB1|d__Bacteria;p__Krumholzibacteriota|d__Bacteria;p__Marinisomatota|d__Bacteria;p__Omnitrophota|d__Bacteria;p__Planctomycetota|d__Bacteria;p__QNDG01|d__Bacteria;p__VGIX01|d__Bacteria;p__WOR-3	d__Bacteria;p__Cloacimonadota
Pfam	PF08139	1	4	40	77	0.48125	-0.731368393380143	-	0.6624869811569032	5960	3948.422407695143	d__Bacteria|d__Bacteria;p__AABM5-125-24|d__Bacteria;p__Acidobacteriota|d__Bacteria;p__Bacteroidota|d__Bacteria;p__Bipolaricaulota|d__Bacteria;p__Chloroflexota|d__Bacteria;p__Cloacimonadota|d__Bacteria;p__Fermentibacterota|d__Bacteria;p__KSB1|d__Bacteria;p__Krumholzibacteriota|d__Bacteria;p__Marinisomatota|d__Bacteria;p__Omnitrophota|d__Bacteria;p__Planctomycetota|d__Bacteria;p__QNDG01|d__Bacteria;p__VGIX01|d__Bacteria;p__WOR-3	d__Bacteria;p__Cloacimonadota
Pfam	PF08482	1	4	40	77	0.48125	-0.731368393380143	-	0.6624869811569032	5960	3948.422407695143	d__Bacteria|d__Bacteria;p__AABM5-125-24|d__Bacteria;p__Acidobacteriota|d__Bacteria;p__Bacteroidota|d__Bacteria;p__Bipolaricaulota|d__Bacteria;p__Chloroflexota|d__Bacteria;p__Cloacimonadota|d__Bacteria;p__Fermentibacterota|d__Bacteria;p__KSB1|d__Bacteria;p__Krumholzibacteriota|d__Bacteria;p__Marinisomatota|d__Bacteria;p__Omnitrophota|d__Bacteria;p__Planctomycetota|d__Bacteria;p__QNDG01|d__Bacteria;p__VGIX01|d__Bacteria;p__WOR-3	d__Bacteria;p__Planctomycetota
Pfam	PF08897	1	4	40	77	0.48125	-0.731368393380143	-	0.6624869811569032	5960	3948.422407695143	d__Bacteria|d__Bacteria;p__AABM5-125-24|d__Bacteria;p__Acidobacteriota|d__Bacteria;p__Bacteroidota|d__Bacteria;p__Bipolaricaulota|d__Bacteria;p__Chloroflexota|d__Bacteria;p__Cloacimonadota|d__Bacteria;p__Fermentibacterota|d__Bacteria;p__KSB1|d__Bacteria;p__Krumholzibacteriota|d__Bacteria;p__Marinisomatota|d__Bacteria;p__Omnitrophota|d__Bacteria;p__Planctomycetota|d__Bacteria;p__QNDG01|d__Bacteria;p__VGIX01|d__Bacteria;p__WOR-3	d__Bacteria;p__KSB1
Pfam	PF09571	1	4	40	77	0.48125	-0.731368393380143	-	0.6624869811569032	5960	3948.422407695143	d__Bacteria|d__Bacteria;p__AABM5-125-24|d__Bacteria;p__Acidobacteriota|d__Bacteria;p__Bacteroidota|d__Bacteria;p__Bipolaricaulota|d__Bacteria;p__Chloroflexota|d__Bacteria;p__Cloacimonadota|d__Bacteria;p__Fermentibacterota|d__Bacteria;p__KSB1|d__Bacteria;p__Krumholzibacteriota|d__Bacteria;p__Marinisomatota|d__Bacteria;p__Omnitrophota|d__Bacteria;p__Planctomycetota|d__Bacteria;p__QNDG01|d__Bacteria;p__VGIX01|d__Bacteria;p__WOR-3	d__Bacteria;p__Planctomycetota
Pfam	PF09656	1	4	40	77	0.48125	-0.731368393380143	-	0.6624869811569032	5960	3948.422407695143	d__Bacteria|d__Bacteria;p__AABM5-125-24|d__Bacteria;p__Acidobacteriota|d__Bacteria;p__Bacteroidota|d__Bacteria;p__Bipolaricaulota|d__Bacteria;p__Chloroflexota|d__Bacteria;p__Cloacimonadota|d__Bacteria;p__Fermentibacterota|d__Bacteria;p__KSB1|d__Bacteria;p__Krumholzibacteriota|d__Bacteria;p__Marinisomatota|d__Bacteria;p__Omnitrophota|d__Bacteria;p__Planctomycetota|d__Bacteria;p__QNDG01|d__Bacteria;p__VGIX01|d__Bacteria;p__WOR-3	d__Bacteria;p__AABM5-125-24
Pfam	PF10107	1	4	40	77	0.48125	-0.731368393380143	-	0.6624869811569032	5960	3948.422407695143	d__Bacteria|d__Bacteria;p__AABM5-125-24|d__Bacteria;p__Acidobacteriota|d__Bacteria;p__Bacteroidota|d__Bacteria;p__Bipolaricaulota|d__Bacteria;p__Chloroflexota|d__Bacteria;p__Cloacimonadota|d__Bacteria;p__Fermentibacterota|d__Bacteria;p__KSB1|d__Bacteria;p__Krumholzibacteriota|d__Bacteria;p__Marinisomatota|d__Bacteria;p__Omnitrophota|d__Bacteria;p__Planctomycetota|d__Bacteria;p__QNDG01|d__Bacteria;p__VGIX01|d__Bacteria;p__WOR-3	d__Bacteria;p__Chloroflexota
Pfam	PF10544	1	4	40	77	0.48125	-0.731368393380143	-	0.6624869811569032	5960	3948.422407695143	d__Bacteria|d__Bacteria;p__AABM5-125-24|d__Bacteria;p__Acidobacteriota|d__Bacteria;p__Bacteroidota|d__Bacteria;p__Bipolaricaulota|d__Bacteria;p__Chloroflexota|d__Bacteria;p__Cloacimonadota|d__Bacteria;p__Fermentibacterota|d__Bacteria;p__KSB1|d__Bacteria;p__Krumholzibacteriota|d__Bacteria;p__Marinisomatota|d__Bacteria;p__Omnitrophota|d__Bacteria;p__Planctomycetota|d__Bacteria;p__QNDG01|d__Bacteria;p__VGIX01|d__Bacteria;p__WOR-3	d__Bacteria;p__Planctomycetota
Pfam	PF11139	1	4	40	77	0.48125	-0.731368393380143	-	0.6624869811569032	5960	3948.422407695143	d__Bacteria|d__Bacteria;p__AABM5-125-24|d__Bacteria;p__Acidobacteriota|d__Bacteria;p__Bacteroidota|d__Bacteria;p__Bipolaricaulota|d__Bacteria;p__Chloroflexota|d__Bacteria;p__Cloacimonadota|d__Bacteria;p__Fermentibacterota|d__Bacteria;p__KSB1|d__Bacteria;p__Krumholzibacteriota|d__Bacteria;p__Marinisomatota|d__Bacteria;p__Omnitrophota|d__Bacteria;p__Planctomycetota|d__Bacteria;p__QNDG01|d__Bacteria;p__VGIX01|d__Bacteria;p__WOR-3	d__Bacteria;p__Chloroflexota
Pfam	PF11211	1	4	40	77	0.48125	-0.731368393380143	-	0.6624869811569032	5960	3948.422407695143	d__Bacteria|d__Bacteria;p__AABM5-125-24|d__Bacteria;p__Acidobacteriota|d__Bacteria;p__Bacteroidota|d__Bacteria;p__Bipolaricaulota|d__Bacteria;p__Chloroflexota|d__Bacteria;p__Cloacimonadota|d__Bacteria;p__Fermentibacterota|d__Bacteria;p__KSB1|d__Bacteria;p__Krumholzibacteriota|d__Bacteria;p__Marinisomatota|d__Bacteria;p__Omnitrophota|d__Bacteria;p__Planctomycetota|d__Bacteria;p__QNDG01|d__Bacteria;p__VGIX01|d__Bacteria;p__WOR-3	d__Bacteria;p__Planctomycetota
Pfam	PF11746	1	4	40	77	0.48125	-0.731368393380143	-	0.6624869811569032	5960	3948.422407695143	d__Bacteria|d__Bacteria;p__AABM5-125-24|d__Bacteria;p__Acidobacteriota|d__Bacteria;p__Bacteroidota|d__Bacteria;p__Bipolaricaulota|d__Bacteria;p__Chloroflexota|d__Bacteria;p__Cloacimonadota|d__Bacteria;p__Fermentibacterota|d__Bacteria;p__KSB1|d__Bacteria;p__Krumholzibacteriota|d__Bacteria;p__Marinisomatota|d__Bacteria;p__Omnitrophota|d__Bacteria;p__Planctomycetota|d__Bacteria;p__QNDG01|d__Bacteria;p__VGIX01|d__Bacteria;p__WOR-3	d__Bacteria
Pfam	PF11760	1	4	40	77	0.48125	-0.731368393380143	-	0.6624869811569032	5960	3948.422407695143	d__Bacteria|d__Bacteria;p__AABM5-125-24|d__Bacteria;p__Acidobacteriota|d__Bacteria;p__Bacteroidota|d__Bacteria;p__Bipolaricaulota|d__Bacteria;p__Chloroflexota|d__Bacteria;p__Cloacimonadota|d__Bacteria;p__Fermentibacterota|d__Bacteria;p__KSB1|d__Bacteria;p__Krumholzibacteriota|d__Bacteria;p__Marinisomatota|d__Bacteria;p__Omnitrophota|d__Bacteria;p__Planctomycetota|d__Bacteria;p__QNDG01|d__Bacteria;p__VGIX01|d__Bacteria;p__WOR-3	d__Bacteria;p__Chloroflexota
Pfam	PF11805	1	4	40	77	0.48125	-0.731368393380143	-	0.6624869811569032	5960	3948.422407695143	d__Bacteria|d__Bacteria;p__AABM5-125-24|d__Bacteria;p__Acidobacteriota|d__Bacteria;p__Bacteroidota|d__Bacteria;p__Bipolaricaulota|d__Bacteria;p__Chloroflexota|d__Bacteria;p__Cloacimonadota|d__Bacteria;p__Fermentibacterota|d__Bacteria;p__KSB1|d__Bacteria;p__Krumholzibacteriota|d__Bacteria;p__Marinisomatota|d__Bacteria;p__Omnitrophota|d__Bacteria;p__Planctomycetota|d__Bacteria;p__QNDG01|d__Bacteria;p__VGIX01|d__Bacteria;p__WOR-3	d__Bacteria;p__Planctomycetota
Pfam	PF11903	1	4	40	77	0.48125	-0.731368393380143	-	0.6624869811569032	5960	3948.422407695143	d__Bacteria|d__Bacteria;p__AABM5-125-24|d__Bacteria;p__Acidobacteriota|d__Bacteria;p__Bacteroidota|d__Bacteria;p__Bipolaricaulota|d__Bacteria;p__Chloroflexota|d__Bacteria;p__Cloacimonadota|d__Bacteria;p__Fermentibacterota|d__Bacteria;p__KSB1|d__Bacteria;p__Krumholzibacteriota|d__Bacteria;p__Marinisomatota|d__Bacteria;p__Omnitrophota|d__Bacteria;p__Planctomycetota|d__Bacteria;p__QNDG01|d__Bacteria;p__VGIX01|d__Bacteria;p__WOR-3	d__Bacteria;p__Cloacimonadota
Pfam	PF12966	1	4	40	77	0.48125	-0.731368393380143	-	0.6624869811569032	5960	3948.422407695143	d__Bacteria|d__Bacteria;p__AABM5-125-24|d__Bacteria;p__Acidobacteriota|d__Bacteria;p__Bacteroidota|d__Bacteria;p__Bipolaricaulota|d__Bacteria;p__Chloroflexota|d__Bacteria;p__Cloacimonadota|d__Bacteria;p__Fermentibacterota|d__Bacteria;p__KSB1|d__Bacteria;p__Krumholzibacteriota|d__Bacteria;p__Marinisomatota|d__Bacteria;p__Omnitrophota|d__Bacteria;p__Planctomycetota|d__Bacteria;p__QNDG01|d__Bacteria;p__VGIX01|d__Bacteria;p__WOR-3	d__Bacteria;p__Planctomycetota
Pfam	PF13311	1	4	40	77	0.48125	-0.731368393380143	-	0.6624869811569032	5960	3948.422407695143	d__Bacteria|d__Bacteria;p__AABM5-125-24|d__Bacteria;p__Acidobacteriota|d__Bacteria;p__Bacteroidota|d__Bacteria;p__Bipolaricaulota|d__Bacteria;p__Chloroflexota|d__Bacteria;p__Cloacimonadota|d__Bacteria;p__Fermentibacterota|d__Bacteria;p__KSB1|d__Bacteria;p__Krumholzibacteriota|d__Bacteria;p__Marinisomatota|d__Bacteria;p__Omnitrophota|d__Bacteria;p__Planctomycetota|d__Bacteria;p__QNDG01|d__Bacteria;p__VGIX01|d__Bacteria;p__WOR-3	d__Bacteria;p__Cloacimonadota
Pfam	PF13687	1	4	40	77	0.48125	-0.731368393380143	-	0.6624869811569032	5960	3948.422407695143	d__Bacteria|d__Bacteria;p__AABM5-125-24|d__Bacteria;p__Acidobacteriota|d__Bacteria;p__Bacteroidota|d__Bacteria;p__Bipolaricaulota|d__Bacteria;p__Chloroflexota|d__Bacteria;p__Cloacimonadota|d__Bacteria;p__Fermentibacterota|d__Bacteria;p__KSB1|d__Bacteria;p__Krumholzibacteriota|d__Bacteria;p__Marinisomatota|d__Bacteria;p__Omnitrophota|d__Bacteria;p__Planctomycetota|d__Bacteria;p__QNDG01|d__Bacteria;p__VGIX01|d__Bacteria;p__WOR-3	d__Bacteria;p__Planctomycetota
Pfam	PF13795	1	4	40	77	0.48125	-0.731368393380143	-	0.6624869811569032	5960	3948.422407695143	d__Bacteria|d__Bacteria;p__AABM5-125-24|d__Bacteria;p__Acidobacteriota|d__Bacteria;p__Bacteroidota|d__Bacteria;p__Bipolaricaulota|d__Bacteria;p__Chloroflexota|d__Bacteria;p__Cloacimonadota|d__Bacteria;p__Fermentibacterota|d__Bacteria;p__KSB1|d__Bacteria;p__Krumholzibacteriota|d__Bacteria;p__Marinisomatota|d__Bacteria;p__Omnitrophota|d__Bacteria;p__Planctomycetota|d__Bacteria;p__QNDG01|d__Bacteria;p__VGIX01|d__Bacteria;p__WOR-3	d__Bacteria;p__Bacteroidota
Pfam	PF13861	1	4	40	77	0.48125	-0.731368393380143	-	0.6624869811569032	5960	3948.422407695143	d__Bacteria|d__Bacteria;p__AABM5-125-24|d__Bacteria;p__Acidobacteriota|d__Bacteria;p__Bacteroidota|d__Bacteria;p__Bipolaricaulota|d__Bacteria;p__Chloroflexota|d__Bacteria;p__Cloacimonadota|d__Bacteria;p__Fermentibacterota|d__Bacteria;p__KSB1|d__Bacteria;p__Krumholzibacteriota|d__Bacteria;p__Marinisomatota|d__Bacteria;p__Omnitrophota|d__Bacteria;p__Planctomycetota|d__Bacteria;p__QNDG01|d__Bacteria;p__VGIX01|d__Bacteria;p__WOR-3	d__Bacteria;p__AABM5-125-24
Pfam	PF14336	1	4	40	77	0.48125	-0.731368393380143	-	0.6624869811569032	5960	3948.422407695143	d__Bacteria|d__Bacteria;p__AABM5-125-24|d__Bacteria;p__Acidobacteriota|d__Bacteria;p__Bacteroidota|d__Bacteria;p__Bipolaricaulota|d__Bacteria;p__Chloroflexota|d__Bacteria;p__Cloacimonadota|d__Bacteria;p__Fermentibacterota|d__Bacteria;p__KSB1|d__Bacteria;p__Krumholzibacteriota|d__Bacteria;p__Marinisomatota|d__Bacteria;p__Omnitrophota|d__Bacteria;p__Planctomycetota|d__Bacteria;p__QNDG01|d__Bacteria;p__VGIX01|d__Bacteria;p__WOR-3	d__Bacteria;p__Bipolaricaulota
Pfam	PF14403	1	4	40	77	0.48125	-0.731368393380143	-	0.6624869811569032	5960	3948.422407695143	d__Bacteria|d__Bacteria;p__AABM5-125-24|d__Bacteria;p__Acidobacteriota|d__Bacteria;p__Bacteroidota|d__Bacteria;p__Bipolaricaulota|d__Bacteria;p__Chloroflexota|d__Bacteria;p__Cloacimonadota|d__Bacteria;p__Fermentibacterota|d__Bacteria;p__KSB1|d__Bacteria;p__Krumholzibacteriota|d__Bacteria;p__Marinisomatota|d__Bacteria;p__Omnitrophota|d__Bacteria;p__Planctomycetota|d__Bacteria;p__QNDG01|d__Bacteria;p__VGIX01|d__Bacteria;p__WOR-3	d__Bacteria;p__Planctomycetota
Pfam	PF14470	1	4	40	77	0.48125	-0.731368393380143	-	0.6624869811569032	5960	3948.422407695143	d__Bacteria|d__Bacteria;p__AABM5-125-24|d__Bacteria;p__Acidobacteriota|d__Bacteria;p__Bacteroidota|d__Bacteria;p__Bipolaricaulota|d__Bacteria;p__Chloroflexota|d__Bacteria;p__Cloacimonadota|d__Bacteria;p__Fermentibacterota|d__Bacteria;p__KSB1|d__Bacteria;p__Krumholzibacteriota|d__Bacteria;p__Marinisomatota|d__Bacteria;p__Omnitrophota|d__Bacteria;p__Planctomycetota|d__Bacteria;p__QNDG01|d__Bacteria;p__VGIX01|d__Bacteria;p__WOR-3	d__Bacteria;p__Chloroflexota
Pfam	PF15891	1	4	40	77	0.48125	-0.731368393380143	-	0.6624869811569032	5960	3948.422407695143	d__Bacteria|d__Bacteria;p__AABM5-125-24|d__Bacteria;p__Acidobacteriota|d__Bacteria;p__Bacteroidota|d__Bacteria;p__Bipolaricaulota|d__Bacteria;p__Chloroflexota|d__Bacteria;p__Cloacimonadota|d__Bacteria;p__Fermentibacterota|d__Bacteria;p__KSB1|d__Bacteria;p__Krumholzibacteriota|d__Bacteria;p__Marinisomatota|d__Bacteria;p__Omnitrophota|d__Bacteria;p__Planctomycetota|d__Bacteria;p__QNDG01|d__Bacteria;p__VGIX01|d__Bacteria;p__WOR-3	d__Bacteria;p__Chloroflexota
Pfam	PF16078	1	4	40	77	0.48125	-0.731368393380143	-	0.6624869811569032	5960	3948.422407695143	d__Bacteria|d__Bacteria;p__AABM5-125-24|d__Bacteria;p__Acidobacteriota|d__Bacteria;p__Bacteroidota|d__Bacteria;p__Bipolaricaulota|d__Bacteria;p__Chloroflexota|d__Bacteria;p__Cloacimonadota|d__Bacteria;p__Fermentibacterota|d__Bacteria;p__KSB1|d__Bacteria;p__Krumholzibacteriota|d__Bacteria;p__Marinisomatota|d__Bacteria;p__Omnitrophota|d__Bacteria;p__Planctomycetota|d__Bacteria;p__QNDG01|d__Bacteria;p__VGIX01|d__Bacteria;p__WOR-3	d__Bacteria;p__Planctomycetota
Pfam	PF16370	1	4	40	77	0.48125	-0.731368393380143	-	0.6624869811569032	5960	3948.422407695143	d__Bacteria|d__Bacteria;p__AABM5-125-24|d__Bacteria;p__Acidobacteriota|d__Bacteria;p__Bacteroidota|d__Bacteria;p__Bipolaricaulota|d__Bacteria;p__Chloroflexota|d__Bacteria;p__Cloacimonadota|d__Bacteria;p__Fermentibacterota|d__Bacteria;p__KSB1|d__Bacteria;p__Krumholzibacteriota|d__Bacteria;p__Marinisomatota|d__Bacteria;p__Omnitrophota|d__Bacteria;p__Planctomycetota|d__Bacteria;p__QNDG01|d__Bacteria;p__VGIX01|d__Bacteria;p__WOR-3	d__Bacteria;p__Planctomycetota
Pfam	PF17186	1	4	40	77	0.48125	-0.731368393380143	-	0.6624869811569032	5960	3948.422407695143	d__Bacteria|d__Bacteria;p__AABM5-125-24|d__Bacteria;p__Acidobacteriota|d__Bacteria;p__Bacteroidota|d__Bacteria;p__Bipolaricaulota|d__Bacteria;p__Chloroflexota|d__Bacteria;p__Cloacimonadota|d__Bacteria;p__Fermentibacterota|d__Bacteria;p__KSB1|d__Bacteria;p__Krumholzibacteriota|d__Bacteria;p__Marinisomatota|d__Bacteria;p__Omnitrophota|d__Bacteria;p__Planctomycetota|d__Bacteria;p__QNDG01|d__Bacteria;p__VGIX01|d__Bacteria;p__WOR-3	d__Bacteria;p__Bacteroidota
Pfam	PF17201	1	4	40	77	0.48125	-0.731368393380143	-	0.6624869811569032	5960	3948.422407695143	d__Bacteria|d__Bacteria;p__AABM5-125-24|d__Bacteria;p__Acidobacteriota|d__Bacteria;p__Bacteroidota|d__Bacteria;p__Bipolaricaulota|d__Bacteria;p__Chloroflexota|d__Bacteria;p__Cloacimonadota|d__Bacteria;p__Fermentibacterota|d__Bacteria;p__KSB1|d__Bacteria;p__Krumholzibacteriota|d__Bacteria;p__Marinisomatota|d__Bacteria;p__Omnitrophota|d__Bacteria;p__Planctomycetota|d__Bacteria;p__QNDG01|d__Bacteria;p__VGIX01|d__Bacteria;p__WOR-3	d__Bacteria
Pfam	PF18099	1	4	40	77	0.48125	-0.731368393380143	-	0.6624869811569032	5960	3948.422407695143	d__Bacteria|d__Bacteria;p__AABM5-125-24|d__Bacteria;p__Acidobacteriota|d__Bacteria;p__Bacteroidota|d__Bacteria;p__Bipolaricaulota|d__Bacteria;p__Chloroflexota|d__Bacteria;p__Cloacimonadota|d__Bacteria;p__Fermentibacterota|d__Bacteria;p__KSB1|d__Bacteria;p__Krumholzibacteriota|d__Bacteria;p__Marinisomatota|d__Bacteria;p__Omnitrophota|d__Bacteria;p__Planctomycetota|d__Bacteria;p__QNDG01|d__Bacteria;p__VGIX01|d__Bacteria;p__WOR-3	d__Bacteria;p__Planctomycetota
Pfam	PF20123	1	4	40	77	0.48125	-0.731368393380143	-	0.6624869811569032	5960	3948.422407695143	d__Bacteria|d__Bacteria;p__AABM5-125-24|d__Bacteria;p__Acidobacteriota|d__Bacteria;p__Bacteroidota|d__Bacteria;p__Bipolaricaulota|d__Bacteria;p__Chloroflexota|d__Bacteria;p__Cloacimonadota|d__Bacteria;p__Fermentibacterota|d__Bacteria;p__KSB1|d__Bacteria;p__Krumholzibacteriota|d__Bacteria;p__Marinisomatota|d__Bacteria;p__Omnitrophota|d__Bacteria;p__Planctomycetota|d__Bacteria;p__QNDG01|d__Bacteria;p__VGIX01|d__Bacteria;p__WOR-3	d__Bacteria;p__Planctomycetota
Pfam	PF02321	32	60	9	21	1.2444444444444445	0.2186892009648295	+	0.6643086046336792	5960	3959.279283616728	d__Bacteria|d__Bacteria;p__AABM5-125-24|d__Bacteria;p__Acidobacteriota|d__Bacteria;p__Bacteroidota|d__Bacteria;p__Bipolaricaulota|d__Bacteria;p__Chloroflexota|d__Bacteria;p__Cloacimonadota|d__Bacteria;p__Fermentibacterota|d__Bacteria;p__KSB1|d__Bacteria;p__Krumholzibacteriota|d__Bacteria;p__Marinisomatota|d__Bacteria;p__Omnitrophota|d__Bacteria;p__Planctomycetota|d__Bacteria;p__QNDG01|d__Bacteria;p__VGIX01|d__Bacteria;p__WOR-3	d__Bacteria|d__Bacteria;p__AABM5-125-24|d__Bacteria;p__Acidobacteriota|d__Bacteria;p__Bacteroidota|d__Bacteria;p__Bipolaricaulota|d__Bacteria;p__Cloacimonadota|d__Bacteria;p__Fermentibacterota|d__Bacteria;p__KSB1|d__Bacteria;p__Krumholzibacteriota|d__Bacteria;p__Marinisomatota|d__Bacteria;p__Omnitrophota|d__Bacteria;p__Planctomycetota|d__Bacteria;p__QNDG01|d__Bacteria;p__VGIX01|d__Bacteria;p__WOR-3
Pfam	PF10150	32	60	9	21	1.2444444444444445	0.2186892009648295	+	0.6643086046336792	5960	3959.279283616728	d__Bacteria|d__Bacteria;p__AABM5-125-24|d__Bacteria;p__Acidobacteriota|d__Bacteria;p__Bacteroidota|d__Bacteria;p__Bipolaricaulota|d__Bacteria;p__Chloroflexota|d__Bacteria;p__Cloacimonadota|d__Bacteria;p__Fermentibacterota|d__Bacteria;p__KSB1|d__Bacteria;p__Krumholzibacteriota|d__Bacteria;p__Marinisomatota|d__Bacteria;p__Omnitrophota|d__Bacteria;p__Planctomycetota|d__Bacteria;p__QNDG01|d__Bacteria;p__VGIX01|d__Bacteria;p__WOR-3	d__Bacteria|d__Bacteria;p__AABM5-125-24|d__Bacteria;p__Bacteroidota|d__Bacteria;p__Bipolaricaulota|d__Bacteria;p__Cloacimonadota|d__Bacteria;p__Fermentibacterota|d__Bacteria;p__KSB1|d__Bacteria;p__Krumholzibacteriota|d__Bacteria;p__Marinisomatota|d__Bacteria;p__Omnitrophota|d__Bacteria;p__Planctomycetota|d__Bacteria;p__QNDG01|d__Bacteria;p__VGIX01|d__Bacteria;p__WOR-3
Pfam	PF01991	9	21	32	60	0.8035714285714286	-0.21868920096482944	-	0.6643086046336795	5960	3959.2792836167296	d__Bacteria|d__Bacteria;p__AABM5-125-24|d__Bacteria;p__Acidobacteriota|d__Bacteria;p__Bacteroidota|d__Bacteria;p__Bipolaricaulota|d__Bacteria;p__Chloroflexota|d__Bacteria;p__Cloacimonadota|d__Bacteria;p__Fermentibacterota|d__Bacteria;p__KSB1|d__Bacteria;p__Krumholzibacteriota|d__Bacteria;p__Marinisomatota|d__Bacteria;p__Omnitrophota|d__Bacteria;p__Planctomycetota|d__Bacteria;p__QNDG01|d__Bacteria;p__VGIX01|d__Bacteria;p__WOR-3	d__Bacteria|d__Bacteria;p__Acidobacteriota|d__Bacteria;p__Chloroflexota|d__Bacteria;p__Fermentibacterota|d__Bacteria;p__Marinisomatota|d__Bacteria;p__Planctomycetota|d__Bacteria;p__QNDG01|d__Bacteria;p__VGIX01
Pfam	PF02660	29	61	12	20	0.7923497267759563	-0.23275241042084654	-	0.6643831612607864	5960	3959.723641114287	d__Bacteria|d__Bacteria;p__AABM5-125-24|d__Bacteria;p__Acidobacteriota|d__Bacteria;p__Bacteroidota|d__Bacteria;p__Bipolaricaulota|d__Bacteria;p__Chloroflexota|d__Bacteria;p__Cloacimonadota|d__Bacteria;p__Fermentibacterota|d__Bacteria;p__KSB1|d__Bacteria;p__Krumholzibacteriota|d__Bacteria;p__Marinisomatota|d__Bacteria;p__Omnitrophota|d__Bacteria;p__Planctomycetota|d__Bacteria;p__QNDG01|d__Bacteria;p__VGIX01|d__Bacteria;p__WOR-3	d__Bacteria|d__Bacteria;p__AABM5-125-24|d__Bacteria;p__Acidobacteriota|d__Bacteria;p__Bacteroidota|d__Bacteria;p__Bipolaricaulota|d__Bacteria;p__Chloroflexota|d__Bacteria;p__Cloacimonadota|d__Bacteria;p__Fermentibacterota|d__Bacteria;p__KSB1|d__Bacteria;p__Krumholzibacteriota|d__Bacteria;p__Marinisomatota|d__Bacteria;p__Omnitrophota|d__Bacteria;p__Planctomycetota|d__Bacteria;p__VGIX01
Pfam	PF08531	12	20	29	61	1.2620689655172415	0.2327524104208466	+	0.6643831612607869	5960	3959.72364111429	d__Bacteria|d__Bacteria;p__AABM5-125-24|d__Bacteria;p__Acidobacteriota|d__Bacteria;p__Bacteroidota|d__Bacteria;p__Bipolaricaulota|d__Bacteria;p__Chloroflexota|d__Bacteria;p__Cloacimonadota|d__Bacteria;p__Fermentibacterota|d__Bacteria;p__KSB1|d__Bacteria;p__Krumholzibacteriota|d__Bacteria;p__Marinisomatota|d__Bacteria;p__Omnitrophota|d__Bacteria;p__Planctomycetota|d__Bacteria;p__QNDG01|d__Bacteria;p__VGIX01|d__Bacteria;p__WOR-3	d__Bacteria|d__Bacteria;p__Bacteroidota|d__Bacteria;p__Chloroflexota|d__Bacteria;p__KSB1|d__Bacteria;p__Planctomycetota|d__Bacteria;p__QNDG01
Pfam	PF16656	12	20	29	61	1.2620689655172415	0.2327524104208466	+	0.6643831612607869	5960	3959.72364111429	d__Bacteria|d__Bacteria;p__AABM5-125-24|d__Bacteria;p__Acidobacteriota|d__Bacteria;p__Bacteroidota|d__Bacteria;p__Bipolaricaulota|d__Bacteria;p__Chloroflexota|d__Bacteria;p__Cloacimonadota|d__Bacteria;p__Fermentibacterota|d__Bacteria;p__KSB1|d__Bacteria;p__Krumholzibacteriota|d__Bacteria;p__Marinisomatota|d__Bacteria;p__Omnitrophota|d__Bacteria;p__Planctomycetota|d__Bacteria;p__QNDG01|d__Bacteria;p__VGIX01|d__Bacteria;p__WOR-3	d__Bacteria|d__Bacteria;p__AABM5-125-24|d__Bacteria;p__Bacteroidota|d__Bacteria;p__Chloroflexota|d__Bacteria;p__Fermentibacterota|d__Bacteria;p__KSB1|d__Bacteria;p__Krumholzibacteriota|d__Bacteria;p__Marinisomatota|d__Bacteria;p__Planctomycetota|d__Bacteria;p__VGIX01
Pfam	PF16949	12	20	29	61	1.2620689655172415	0.2327524104208466	+	0.6643831612607869	5960	3959.72364111429	d__Bacteria|d__Bacteria;p__AABM5-125-24|d__Bacteria;p__Acidobacteriota|d__Bacteria;p__Bacteroidota|d__Bacteria;p__Bipolaricaulota|d__Bacteria;p__Chloroflexota|d__Bacteria;p__Cloacimonadota|d__Bacteria;p__Fermentibacterota|d__Bacteria;p__KSB1|d__Bacteria;p__Krumholzibacteriota|d__Bacteria;p__Marinisomatota|d__Bacteria;p__Omnitrophota|d__Bacteria;p__Planctomycetota|d__Bacteria;p__QNDG01|d__Bacteria;p__VGIX01|d__Bacteria;p__WOR-3	d__Bacteria|d__Bacteria;p__AABM5-125-24|d__Bacteria;p__Chloroflexota|d__Bacteria;p__Fermentibacterota|d__Bacteria;p__KSB1|d__Bacteria;p__Planctomycetota
Pfam	PF02583	10	24	31	57	0.7661290322580645	-0.266404674004496	-	0.6699630226911282	5960	3992.979615239124	d__Bacteria|d__Bacteria;p__AABM5-125-24|d__Bacteria;p__Acidobacteriota|d__Bacteria;p__Bacteroidota|d__Bacteria;p__Bipolaricaulota|d__Bacteria;p__Chloroflexota|d__Bacteria;p__Cloacimonadota|d__Bacteria;p__Fermentibacterota|d__Bacteria;p__KSB1|d__Bacteria;p__Krumholzibacteriota|d__Bacteria;p__Marinisomatota|d__Bacteria;p__Omnitrophota|d__Bacteria;p__Planctomycetota|d__Bacteria;p__QNDG01|d__Bacteria;p__VGIX01|d__Bacteria;p__WOR-3	d__Bacteria|d__Bacteria;p__Acidobacteriota|d__Bacteria;p__Bipolaricaulota|d__Bacteria;p__Chloroflexota|d__Bacteria;p__Cloacimonadota
Pfam	PF05448	10	24	31	57	0.7661290322580645	-0.266404674004496	-	0.6699630226911282	5960	3992.979615239124	d__Bacteria|d__Bacteria;p__AABM5-125-24|d__Bacteria;p__Acidobacteriota|d__Bacteria;p__Bacteroidota|d__Bacteria;p__Bipolaricaulota|d__Bacteria;p__Chloroflexota|d__Bacteria;p__Cloacimonadota|d__Bacteria;p__Fermentibacterota|d__Bacteria;p__KSB1|d__Bacteria;p__Krumholzibacteriota|d__Bacteria;p__Marinisomatota|d__Bacteria;p__Omnitrophota|d__Bacteria;p__Planctomycetota|d__Bacteria;p__QNDG01|d__Bacteria;p__VGIX01|d__Bacteria;p__WOR-3	d__Bacteria|d__Bacteria;p__Chloroflexota|d__Bacteria;p__KSB1|d__Bacteria;p__Planctomycetota|d__Bacteria;p__QNDG01
Pfam	PF01750	31	58	10	23	1.2293103448275862	0.2064533168738309	+	0.6730945272936286	5960	4011.6433826700268	d__Bacteria|d__Bacteria;p__AABM5-125-24|d__Bacteria;p__Acidobacteriota|d__Bacteria;p__Bacteroidota|d__Bacteria;p__Bipolaricaulota|d__Bacteria;p__Chloroflexota|d__Bacteria;p__Cloacimonadota|d__Bacteria;p__Fermentibacterota|d__Bacteria;p__KSB1|d__Bacteria;p__Krumholzibacteriota|d__Bacteria;p__Marinisomatota|d__Bacteria;p__Omnitrophota|d__Bacteria;p__Planctomycetota|d__Bacteria;p__QNDG01|d__Bacteria;p__VGIX01|d__Bacteria;p__WOR-3	d__Bacteria|d__Bacteria;p__AABM5-125-24|d__Bacteria;p__Acidobacteriota|d__Bacteria;p__Bacteroidota|d__Bacteria;p__Bipolaricaulota|d__Bacteria;p__Chloroflexota|d__Bacteria;p__Cloacimonadota|d__Bacteria;p__Fermentibacterota|d__Bacteria;p__Marinisomatota|d__Bacteria;p__Planctomycetota|d__Bacteria;p__QNDG01|d__Bacteria;p__VGIX01|d__Bacteria;p__WOR-3
Pfam	PF02348	31	58	10	23	1.2293103448275862	0.2064533168738309	+	0.6730945272936286	5960	4011.6433826700268	d__Bacteria|d__Bacteria;p__AABM5-125-24|d__Bacteria;p__Acidobacteriota|d__Bacteria;p__Bacteroidota|d__Bacteria;p__Bipolaricaulota|d__Bacteria;p__Chloroflexota|d__Bacteria;p__Cloacimonadota|d__Bacteria;p__Fermentibacterota|d__Bacteria;p__KSB1|d__Bacteria;p__Krumholzibacteriota|d__Bacteria;p__Marinisomatota|d__Bacteria;p__Omnitrophota|d__Bacteria;p__Planctomycetota|d__Bacteria;p__QNDG01|d__Bacteria;p__VGIX01|d__Bacteria;p__WOR-3	d__Bacteria|d__Bacteria;p__AABM5-125-24|d__Bacteria;p__Acidobacteriota|d__Bacteria;p__Bacteroidota|d__Bacteria;p__Chloroflexota|d__Bacteria;p__Cloacimonadota|d__Bacteria;p__Fermentibacterota|d__Bacteria;p__Krumholzibacteriota|d__Bacteria;p__Marinisomatota|d__Bacteria;p__Omnitrophota|d__Bacteria;p__Planctomycetota|d__Bacteria;p__QNDG01|d__Bacteria;p__VGIX01
Pfam	PF00891	10	23	31	58	0.8134642356241234	-0.20645331687383095	-	0.6730945272936297	5960	4011.643382670033	d__Bacteria|d__Bacteria;p__AABM5-125-24|d__Bacteria;p__Acidobacteriota|d__Bacteria;p__Bacteroidota|d__Bacteria;p__Bipolaricaulota|d__Bacteria;p__Chloroflexota|d__Bacteria;p__Cloacimonadota|d__Bacteria;p__Fermentibacterota|d__Bacteria;p__KSB1|d__Bacteria;p__Krumholzibacteriota|d__Bacteria;p__Marinisomatota|d__Bacteria;p__Omnitrophota|d__Bacteria;p__Planctomycetota|d__Bacteria;p__QNDG01|d__Bacteria;p__VGIX01|d__Bacteria;p__WOR-3	d__Bacteria|d__Bacteria;p__AABM5-125-24|d__Bacteria;p__Bacteroidota|d__Bacteria;p__Chloroflexota|d__Bacteria;p__Krumholzibacteriota|d__Bacteria;p__Planctomycetota
Pfam	PF01471	10	23	31	58	0.8134642356241234	-0.20645331687383095	-	0.6730945272936297	5960	4011.643382670033	d__Bacteria|d__Bacteria;p__AABM5-125-24|d__Bacteria;p__Acidobacteriota|d__Bacteria;p__Bacteroidota|d__Bacteria;p__Bipolaricaulota|d__Bacteria;p__Chloroflexota|d__Bacteria;p__Cloacimonadota|d__Bacteria;p__Fermentibacterota|d__Bacteria;p__KSB1|d__Bacteria;p__Krumholzibacteriota|d__Bacteria;p__Marinisomatota|d__Bacteria;p__Omnitrophota|d__Bacteria;p__Planctomycetota|d__Bacteria;p__QNDG01|d__Bacteria;p__VGIX01|d__Bacteria;p__WOR-3	d__Bacteria;p__AABM5-125-24|d__Bacteria;p__Bacteroidota|d__Bacteria;p__KSB1|d__Bacteria;p__Krumholzibacteriota|d__Bacteria;p__Planctomycetota|d__Bacteria;p__QNDG01|d__Bacteria;p__VGIX01
Pfam	PF13396	10	23	31	58	0.8134642356241234	-0.20645331687383095	-	0.6730945272936297	5960	4011.643382670033	d__Bacteria|d__Bacteria;p__AABM5-125-24|d__Bacteria;p__Acidobacteriota|d__Bacteria;p__Bacteroidota|d__Bacteria;p__Bipolaricaulota|d__Bacteria;p__Chloroflexota|d__Bacteria;p__Cloacimonadota|d__Bacteria;p__Fermentibacterota|d__Bacteria;p__KSB1|d__Bacteria;p__Krumholzibacteriota|d__Bacteria;p__Marinisomatota|d__Bacteria;p__Omnitrophota|d__Bacteria;p__Planctomycetota|d__Bacteria;p__QNDG01|d__Bacteria;p__VGIX01|d__Bacteria;p__WOR-3	d__Bacteria;p__Bacteroidota|d__Bacteria;p__Chloroflexota|d__Bacteria;p__Cloacimonadota|d__Bacteria;p__KSB1|d__Bacteria;p__Omnitrophota|d__Bacteria;p__Planctomycetota
Pfam	PF18335	10	23	31	58	0.8134642356241234	-0.20645331687383095	-	0.6730945272936297	5960	4011.643382670033	d__Bacteria|d__Bacteria;p__AABM5-125-24|d__Bacteria;p__Acidobacteriota|d__Bacteria;p__Bacteroidota|d__Bacteria;p__Bipolaricaulota|d__Bacteria;p__Chloroflexota|d__Bacteria;p__Cloacimonadota|d__Bacteria;p__Fermentibacterota|d__Bacteria;p__KSB1|d__Bacteria;p__Krumholzibacteriota|d__Bacteria;p__Marinisomatota|d__Bacteria;p__Omnitrophota|d__Bacteria;p__Planctomycetota|d__Bacteria;p__QNDG01|d__Bacteria;p__VGIX01|d__Bacteria;p__WOR-3	d__Bacteria;p__Acidobacteriota|d__Bacteria;p__Chloroflexota|d__Bacteria;p__Marinisomatota|d__Bacteria;p__Planctomycetota
Pfam	PF01321	28	59	13	22	0.803129074315515	-0.21923983783373646	-	0.6731527577511163	5960	4011.990436196653	d__Bacteria|d__Bacteria;p__AABM5-125-24|d__Bacteria;p__Acidobacteriota|d__Bacteria;p__Bacteroidota|d__Bacteria;p__Bipolaricaulota|d__Bacteria;p__Chloroflexota|d__Bacteria;p__Cloacimonadota|d__Bacteria;p__Fermentibacterota|d__Bacteria;p__KSB1|d__Bacteria;p__Krumholzibacteriota|d__Bacteria;p__Marinisomatota|d__Bacteria;p__Omnitrophota|d__Bacteria;p__Planctomycetota|d__Bacteria;p__QNDG01|d__Bacteria;p__VGIX01|d__Bacteria;p__WOR-3	d__Bacteria|d__Bacteria;p__AABM5-125-24|d__Bacteria;p__Acidobacteriota|d__Bacteria;p__Bacteroidota|d__Bacteria;p__Bipolaricaulota|d__Bacteria;p__Chloroflexota|d__Bacteria;p__Krumholzibacteriota|d__Bacteria;p__Planctomycetota|d__Bacteria;p__QNDG01|d__Bacteria;p__WOR-3
Pfam	PF16916	28	59	13	22	0.803129074315515	-0.21923983783373646	-	0.6731527577511163	5960	4011.990436196653	d__Bacteria|d__Bacteria;p__AABM5-125-24|d__Bacteria;p__Acidobacteriota|d__Bacteria;p__Bacteroidota|d__Bacteria;p__Bipolaricaulota|d__Bacteria;p__Chloroflexota|d__Bacteria;p__Cloacimonadota|d__Bacteria;p__Fermentibacterota|d__Bacteria;p__KSB1|d__Bacteria;p__Krumholzibacteriota|d__Bacteria;p__Marinisomatota|d__Bacteria;p__Omnitrophota|d__Bacteria;p__Planctomycetota|d__Bacteria;p__QNDG01|d__Bacteria;p__VGIX01|d__Bacteria;p__WOR-3	d__Bacteria|d__Bacteria;p__AABM5-125-24|d__Bacteria;p__Acidobacteriota|d__Bacteria;p__Bacteroidota|d__Bacteria;p__Chloroflexota|d__Bacteria;p__Fermentibacterota|d__Bacteria;p__KSB1|d__Bacteria;p__Krumholzibacteriota|d__Bacteria;p__Marinisomatota|d__Bacteria;p__Planctomycetota|d__Bacteria;p__QNDG01
Pfam	PF01972	13	22	28	59	1.24512987012987	0.21923983783373638	+	0.673152757751117	5960	4011.990436196658	d__Bacteria|d__Bacteria;p__AABM5-125-24|d__Bacteria;p__Acidobacteriota|d__Bacteria;p__Bacteroidota|d__Bacteria;p__Bipolaricaulota|d__Bacteria;p__Chloroflexota|d__Bacteria;p__Cloacimonadota|d__Bacteria;p__Fermentibacterota|d__Bacteria;p__KSB1|d__Bacteria;p__Krumholzibacteriota|d__Bacteria;p__Marinisomatota|d__Bacteria;p__Omnitrophota|d__Bacteria;p__Planctomycetota|d__Bacteria;p__QNDG01|d__Bacteria;p__VGIX01|d__Bacteria;p__WOR-3	d__Bacteria;p__AABM5-125-24|d__Bacteria;p__Bacteroidota|d__Bacteria;p__Bipolaricaulota|d__Bacteria;p__Chloroflexota|d__Bacteria;p__Planctomycetota
Pfam	PF04794	13	22	28	59	1.24512987012987	0.21923983783373638	+	0.673152757751117	5960	4011.990436196658	d__Bacteria|d__Bacteria;p__AABM5-125-24|d__Bacteria;p__Acidobacteriota|d__Bacteria;p__Bacteroidota|d__Bacteria;p__Bipolaricaulota|d__Bacteria;p__Chloroflexota|d__Bacteria;p__Cloacimonadota|d__Bacteria;p__Fermentibacterota|d__Bacteria;p__KSB1|d__Bacteria;p__Krumholzibacteriota|d__Bacteria;p__Marinisomatota|d__Bacteria;p__Omnitrophota|d__Bacteria;p__Planctomycetota|d__Bacteria;p__QNDG01|d__Bacteria;p__VGIX01|d__Bacteria;p__WOR-3	d__Bacteria;p__AABM5-125-24|d__Bacteria;p__Bacteroidota|d__Bacteria;p__Chloroflexota|d__Bacteria;p__Fermentibacterota|d__Bacteria;p__KSB1|d__Bacteria;p__Marinisomatota|d__Bacteria;p__Planctomycetota
Pfam	PF01704	11	26	30	55	0.7756410256410257	-0.2540654616527959	-	0.677471608852414	5960	4037.7307887603874	d__Bacteria|d__Bacteria;p__AABM5-125-24|d__Bacteria;p__Acidobacteriota|d__Bacteria;p__Bacteroidota|d__Bacteria;p__Bipolaricaulota|d__Bacteria;p__Chloroflexota|d__Bacteria;p__Cloacimonadota|d__Bacteria;p__Fermentibacterota|d__Bacteria;p__KSB1|d__Bacteria;p__Krumholzibacteriota|d__Bacteria;p__Marinisomatota|d__Bacteria;p__Omnitrophota|d__Bacteria;p__Planctomycetota|d__Bacteria;p__QNDG01|d__Bacteria;p__VGIX01|d__Bacteria;p__WOR-3	d__Bacteria;p__Chloroflexota|d__Bacteria;p__Cloacimonadota|d__Bacteria;p__KSB1|d__Bacteria;p__Krumholzibacteriota|d__Bacteria;p__Omnitrophota|d__Bacteria;p__Planctomycetota|d__Bacteria;p__QNDG01
Pfam	PF05345	11	26	30	55	0.7756410256410257	-0.2540654616527959	-	0.677471608852414	5960	4037.7307887603874	d__Bacteria|d__Bacteria;p__AABM5-125-24|d__Bacteria;p__Acidobacteriota|d__Bacteria;p__Bacteroidota|d__Bacteria;p__Bipolaricaulota|d__Bacteria;p__Chloroflexota|d__Bacteria;p__Cloacimonadota|d__Bacteria;p__Fermentibacterota|d__Bacteria;p__KSB1|d__Bacteria;p__Krumholzibacteriota|d__Bacteria;p__Marinisomatota|d__Bacteria;p__Omnitrophota|d__Bacteria;p__Planctomycetota|d__Bacteria;p__QNDG01|d__Bacteria;p__VGIX01|d__Bacteria;p__WOR-3	d__Bacteria;p__AABM5-125-24|d__Bacteria;p__Bacteroidota|d__Bacteria;p__Chloroflexota|d__Bacteria;p__KSB1|d__Bacteria;p__Marinisomatota|d__Bacteria;p__Planctomycetota|d__Bacteria;p__QNDG01
Pfam	PF07685	11	26	30	55	0.7756410256410257	-0.2540654616527959	-	0.677471608852414	5960	4037.7307887603874	d__Bacteria|d__Bacteria;p__AABM5-125-24|d__Bacteria;p__Acidobacteriota|d__Bacteria;p__Bacteroidota|d__Bacteria;p__Bipolaricaulota|d__Bacteria;p__Chloroflexota|d__Bacteria;p__Cloacimonadota|d__Bacteria;p__Fermentibacterota|d__Bacteria;p__KSB1|d__Bacteria;p__Krumholzibacteriota|d__Bacteria;p__Marinisomatota|d__Bacteria;p__Omnitrophota|d__Bacteria;p__Planctomycetota|d__Bacteria;p__QNDG01|d__Bacteria;p__VGIX01|d__Bacteria;p__WOR-3	d__Bacteria|d__Bacteria;p__AABM5-125-24|d__Bacteria;p__Chloroflexota|d__Bacteria;p__Krumholzibacteriota|d__Bacteria;p__Planctomycetota
Pfam	PF13638	11	26	30	55	0.7756410256410257	-0.2540654616527959	-	0.677471608852414	5960	4037.7307887603874	d__Bacteria|d__Bacteria;p__AABM5-125-24|d__Bacteria;p__Acidobacteriota|d__Bacteria;p__Bacteroidota|d__Bacteria;p__Bipolaricaulota|d__Bacteria;p__Chloroflexota|d__Bacteria;p__Cloacimonadota|d__Bacteria;p__Fermentibacterota|d__Bacteria;p__KSB1|d__Bacteria;p__Krumholzibacteriota|d__Bacteria;p__Marinisomatota|d__Bacteria;p__Omnitrophota|d__Bacteria;p__Planctomycetota|d__Bacteria;p__QNDG01|d__Bacteria;p__VGIX01|d__Bacteria;p__WOR-3	d__Bacteria;p__Bacteroidota|d__Bacteria;p__Chloroflexota|d__Bacteria;p__Cloacimonadota|d__Bacteria;p__Fermentibacterota|d__Bacteria;p__Krumholzibacteriota|d__Bacteria;p__Omnitrophota|d__Bacteria;p__Planctomycetota
Pfam	PF18930	11	26	30	55	0.7756410256410257	-0.2540654616527959	-	0.677471608852414	5960	4037.7307887603874	d__Bacteria|d__Bacteria;p__AABM5-125-24|d__Bacteria;p__Acidobacteriota|d__Bacteria;p__Bacteroidota|d__Bacteria;p__Bipolaricaulota|d__Bacteria;p__Chloroflexota|d__Bacteria;p__Cloacimonadota|d__Bacteria;p__Fermentibacterota|d__Bacteria;p__KSB1|d__Bacteria;p__Krumholzibacteriota|d__Bacteria;p__Marinisomatota|d__Bacteria;p__Omnitrophota|d__Bacteria;p__Planctomycetota|d__Bacteria;p__QNDG01|d__Bacteria;p__VGIX01|d__Bacteria;p__WOR-3	d__Bacteria;p__AABM5-125-24|d__Bacteria;p__Chloroflexota|d__Bacteria;p__Omnitrophota|d__Bacteria;p__QNDG01
Pfam	PF01227	30	55	11	26	1.2892561983471074	0.2540654616527959	+	0.6774716088524144	5960	4037.73078876039	d__Bacteria|d__Bacteria;p__AABM5-125-24|d__Bacteria;p__Acidobacteriota|d__Bacteria;p__Bacteroidota|d__Bacteria;p__Bipolaricaulota|d__Bacteria;p__Chloroflexota|d__Bacteria;p__Cloacimonadota|d__Bacteria;p__Fermentibacterota|d__Bacteria;p__KSB1|d__Bacteria;p__Krumholzibacteriota|d__Bacteria;p__Marinisomatota|d__Bacteria;p__Omnitrophota|d__Bacteria;p__Planctomycetota|d__Bacteria;p__QNDG01|d__Bacteria;p__VGIX01|d__Bacteria;p__WOR-3	d__Bacteria|d__Bacteria;p__AABM5-125-24|d__Bacteria;p__Acidobacteriota|d__Bacteria;p__Bacteroidota|d__Bacteria;p__Bipolaricaulota|d__Bacteria;p__Chloroflexota|d__Bacteria;p__Fermentibacterota|d__Bacteria;p__KSB1|d__Bacteria;p__Krumholzibacteriota|d__Bacteria;p__Marinisomatota|d__Bacteria;p__Omnitrophota|d__Bacteria;p__Planctomycetota
Pfam	PF00857	30	56	11	25	1.2175324675324675	0.1968262429968363	+	0.6803970903694081	5960	4055.166658601672	d__Bacteria|d__Bacteria;p__AABM5-125-24|d__Bacteria;p__Acidobacteriota|d__Bacteria;p__Bacteroidota|d__Bacteria;p__Bipolaricaulota|d__Bacteria;p__Chloroflexota|d__Bacteria;p__Cloacimonadota|d__Bacteria;p__Fermentibacterota|d__Bacteria;p__KSB1|d__Bacteria;p__Krumholzibacteriota|d__Bacteria;p__Marinisomatota|d__Bacteria;p__Omnitrophota|d__Bacteria;p__Planctomycetota|d__Bacteria;p__QNDG01|d__Bacteria;p__VGIX01|d__Bacteria;p__WOR-3	d__Bacteria|d__Bacteria;p__AABM5-125-24|d__Bacteria;p__Bacteroidota|d__Bacteria;p__Bipolaricaulota|d__Bacteria;p__Chloroflexota|d__Bacteria;p__Cloacimonadota|d__Bacteria;p__Fermentibacterota|d__Bacteria;p__KSB1|d__Bacteria;p__Krumholzibacteriota|d__Bacteria;p__Marinisomatota|d__Bacteria;p__Planctomycetota|d__Bacteria;p__QNDG01|d__Bacteria;p__VGIX01
Pfam	PF01208	30	56	11	25	1.2175324675324675	0.1968262429968363	+	0.6803970903694081	5960	4055.166658601672	d__Bacteria|d__Bacteria;p__AABM5-125-24|d__Bacteria;p__Acidobacteriota|d__Bacteria;p__Bacteroidota|d__Bacteria;p__Bipolaricaulota|d__Bacteria;p__Chloroflexota|d__Bacteria;p__Cloacimonadota|d__Bacteria;p__Fermentibacterota|d__Bacteria;p__KSB1|d__Bacteria;p__Krumholzibacteriota|d__Bacteria;p__Marinisomatota|d__Bacteria;p__Omnitrophota|d__Bacteria;p__Planctomycetota|d__Bacteria;p__QNDG01|d__Bacteria;p__VGIX01|d__Bacteria;p__WOR-3	d__Bacteria|d__Bacteria;p__AABM5-125-24|d__Bacteria;p__Acidobacteriota|d__Bacteria;p__Bacteroidota|d__Bacteria;p__Bipolaricaulota|d__Bacteria;p__Chloroflexota|d__Bacteria;p__KSB1|d__Bacteria;p__Krumholzibacteriota|d__Bacteria;p__Marinisomatota|d__Bacteria;p__Planctomycetota|d__Bacteria;p__QNDG01|d__Bacteria;p__WOR-3
Pfam	PF03977	11	25	30	56	0.8213333333333334	-0.19682624299683632	-	0.6803970903694082	5960	4055.166658601673	d__Bacteria|d__Bacteria;p__AABM5-125-24|d__Bacteria;p__Acidobacteriota|d__Bacteria;p__Bacteroidota|d__Bacteria;p__Bipolaricaulota|d__Bacteria;p__Chloroflexota|d__Bacteria;p__Cloacimonadota|d__Bacteria;p__Fermentibacterota|d__Bacteria;p__KSB1|d__Bacteria;p__Krumholzibacteriota|d__Bacteria;p__Marinisomatota|d__Bacteria;p__Omnitrophota|d__Bacteria;p__Planctomycetota|d__Bacteria;p__QNDG01|d__Bacteria;p__VGIX01|d__Bacteria;p__WOR-3	d__Bacteria;p__AABM5-125-24|d__Bacteria;p__Chloroflexota|d__Bacteria;p__Fermentibacterota|d__Bacteria;p__Krumholzibacteriota
Pfam	PF13632	11	25	30	56	0.8213333333333334	-0.19682624299683632	-	0.6803970903694082	5960	4055.166658601673	d__Bacteria|d__Bacteria;p__AABM5-125-24|d__Bacteria;p__Acidobacteriota|d__Bacteria;p__Bacteroidota|d__Bacteria;p__Bipolaricaulota|d__Bacteria;p__Chloroflexota|d__Bacteria;p__Cloacimonadota|d__Bacteria;p__Fermentibacterota|d__Bacteria;p__KSB1|d__Bacteria;p__Krumholzibacteriota|d__Bacteria;p__Marinisomatota|d__Bacteria;p__Omnitrophota|d__Bacteria;p__Planctomycetota|d__Bacteria;p__QNDG01|d__Bacteria;p__VGIX01|d__Bacteria;p__WOR-3	d__Bacteria|d__Bacteria;p__AABM5-125-24|d__Bacteria;p__Bacteroidota|d__Bacteria;p__Chloroflexota|d__Bacteria;p__Omnitrophota|d__Bacteria;p__Planctomycetota|d__Bacteria;p__WOR-3
Pfam	PF13380	27	57	14	24	0.8120300751879699	-0.20821790109753413	-	0.6804429802755609	5960	4055.440162442343	d__Bacteria|d__Bacteria;p__AABM5-125-24|d__Bacteria;p__Acidobacteriota|d__Bacteria;p__Bacteroidota|d__Bacteria;p__Bipolaricaulota|d__Bacteria;p__Chloroflexota|d__Bacteria;p__Cloacimonadota|d__Bacteria;p__Fermentibacterota|d__Bacteria;p__KSB1|d__Bacteria;p__Krumholzibacteriota|d__Bacteria;p__Marinisomatota|d__Bacteria;p__Omnitrophota|d__Bacteria;p__Planctomycetota|d__Bacteria;p__QNDG01|d__Bacteria;p__VGIX01|d__Bacteria;p__WOR-3	d__Bacteria|d__Bacteria;p__AABM5-125-24|d__Bacteria;p__Acidobacteriota|d__Bacteria;p__Bacteroidota|d__Bacteria;p__Bipolaricaulota|d__Bacteria;p__Chloroflexota|d__Bacteria;p__KSB1|d__Bacteria;p__Krumholzibacteriota|d__Bacteria;p__Planctomycetota|d__Bacteria;p__QNDG01|d__Bacteria;p__WOR-3
Pfam	PF00356	14	24	27	57	1.2314814814814814	0.208217901097534	+	0.6804429802755613	5960	4055.4401624423454	d__Bacteria|d__Bacteria;p__AABM5-125-24|d__Bacteria;p__Acidobacteriota|d__Bacteria;p__Bacteroidota|d__Bacteria;p__Bipolaricaulota|d__Bacteria;p__Chloroflexota|d__Bacteria;p__Cloacimonadota|d__Bacteria;p__Fermentibacterota|d__Bacteria;p__KSB1|d__Bacteria;p__Krumholzibacteriota|d__Bacteria;p__Marinisomatota|d__Bacteria;p__Omnitrophota|d__Bacteria;p__Planctomycetota|d__Bacteria;p__QNDG01|d__Bacteria;p__VGIX01|d__Bacteria;p__WOR-3	d__Bacteria;p__Bipolaricaulota|d__Bacteria;p__Chloroflexota|d__Bacteria;p__KSB1|d__Bacteria;p__Marinisomatota|d__Bacteria;p__Omnitrophota
Pfam	PF17389	14	24	27	57	1.2314814814814814	0.208217901097534	+	0.6804429802755613	5960	4055.4401624423454	d__Bacteria|d__Bacteria;p__AABM5-125-24|d__Bacteria;p__Acidobacteriota|d__Bacteria;p__Bacteroidota|d__Bacteria;p__Bipolaricaulota|d__Bacteria;p__Chloroflexota|d__Bacteria;p__Cloacimonadota|d__Bacteria;p__Fermentibacterota|d__Bacteria;p__KSB1|d__Bacteria;p__Krumholzibacteriota|d__Bacteria;p__Marinisomatota|d__Bacteria;p__Omnitrophota|d__Bacteria;p__Planctomycetota|d__Bacteria;p__QNDG01|d__Bacteria;p__VGIX01|d__Bacteria;p__WOR-3	d__Bacteria|d__Bacteria;p__Bacteroidota|d__Bacteria;p__Chloroflexota|d__Bacteria;p__KSB1|d__Bacteria;p__Planctomycetota|d__Bacteria;p__QNDG01|d__Bacteria;p__WOR-3
Pfam	PF17677	14	24	27	57	1.2314814814814814	0.208217901097534	+	0.6804429802755613	5960	4055.4401624423454	d__Bacteria|d__Bacteria;p__AABM5-125-24|d__Bacteria;p__Acidobacteriota|d__Bacteria;p__Bacteroidota|d__Bacteria;p__Bipolaricaulota|d__Bacteria;p__Chloroflexota|d__Bacteria;p__Cloacimonadota|d__Bacteria;p__Fermentibacterota|d__Bacteria;p__KSB1|d__Bacteria;p__Krumholzibacteriota|d__Bacteria;p__Marinisomatota|d__Bacteria;p__Omnitrophota|d__Bacteria;p__Planctomycetota|d__Bacteria;p__QNDG01|d__Bacteria;p__VGIX01|d__Bacteria;p__WOR-3	d__Bacteria;p__AABM5-125-24|d__Bacteria;p__Acidobacteriota|d__Bacteria;p__Bacteroidota|d__Bacteria;p__Chloroflexota|d__Bacteria;p__KSB1|d__Bacteria;p__Marinisomatota|d__Bacteria;p__Planctomycetota|d__Bacteria;p__QNDG01|d__Bacteria;p__VGIX01
Pfam	PF14804	12	28	29	53	0.7832512315270936	-0.24430177682155577	-	0.6836876584391431	5960	4074.778444297293	d__Bacteria|d__Bacteria;p__AABM5-125-24|d__Bacteria;p__Acidobacteriota|d__Bacteria;p__Bacteroidota|d__Bacteria;p__Bipolaricaulota|d__Bacteria;p__Chloroflexota|d__Bacteria;p__Cloacimonadota|d__Bacteria;p__Fermentibacterota|d__Bacteria;p__KSB1|d__Bacteria;p__Krumholzibacteriota|d__Bacteria;p__Marinisomatota|d__Bacteria;p__Omnitrophota|d__Bacteria;p__Planctomycetota|d__Bacteria;p__QNDG01|d__Bacteria;p__VGIX01|d__Bacteria;p__WOR-3	d__Bacteria;p__Acidobacteriota|d__Bacteria;p__Chloroflexota|d__Bacteria;p__Cloacimonadota|d__Bacteria;p__Krumholzibacteriota|d__Bacteria;p__VGIX01
Pfam	PF01894	38	77	3	4	0.658008658008658	-0.4185371896755171	-	0.6863456600751234	5960	4090.6201340477355	d__Bacteria|d__Bacteria;p__AABM5-125-24|d__Bacteria;p__Acidobacteriota|d__Bacteria;p__Bacteroidota|d__Bacteria;p__Bipolaricaulota|d__Bacteria;p__Chloroflexota|d__Bacteria;p__Cloacimonadota|d__Bacteria;p__Fermentibacterota|d__Bacteria;p__KSB1|d__Bacteria;p__Krumholzibacteriota|d__Bacteria;p__Marinisomatota|d__Bacteria;p__Omnitrophota|d__Bacteria;p__Planctomycetota|d__Bacteria;p__QNDG01|d__Bacteria;p__VGIX01|d__Bacteria;p__WOR-3	d__Bacteria|d__Bacteria;p__AABM5-125-24|d__Bacteria;p__Acidobacteriota|d__Bacteria;p__Bacteroidota|d__Bacteria;p__Bipolaricaulota|d__Bacteria;p__Chloroflexota|d__Bacteria;p__Cloacimonadota|d__Bacteria;p__Fermentibacterota|d__Bacteria;p__KSB1|d__Bacteria;p__Krumholzibacteriota|d__Bacteria;p__Marinisomatota|d__Bacteria;p__Omnitrophota|d__Bacteria;p__Planctomycetota|d__Bacteria;p__QNDG01|d__Bacteria;p__VGIX01|d__Bacteria;p__WOR-3
Pfam	PF02826	38	77	3	4	0.658008658008658	-0.4185371896755171	-	0.6863456600751234	5960	4090.6201340477355	d__Bacteria|d__Bacteria;p__AABM5-125-24|d__Bacteria;p__Acidobacteriota|d__Bacteria;p__Bacteroidota|d__Bacteria;p__Bipolaricaulota|d__Bacteria;p__Chloroflexota|d__Bacteria;p__Cloacimonadota|d__Bacteria;p__Fermentibacterota|d__Bacteria;p__KSB1|d__Bacteria;p__Krumholzibacteriota|d__Bacteria;p__Marinisomatota|d__Bacteria;p__Omnitrophota|d__Bacteria;p__Planctomycetota|d__Bacteria;p__QNDG01|d__Bacteria;p__VGIX01|d__Bacteria;p__WOR-3	d__Bacteria|d__Bacteria;p__AABM5-125-24|d__Bacteria;p__Acidobacteriota|d__Bacteria;p__Bacteroidota|d__Bacteria;p__Bipolaricaulota|d__Bacteria;p__Chloroflexota|d__Bacteria;p__Cloacimonadota|d__Bacteria;p__Fermentibacterota|d__Bacteria;p__KSB1|d__Bacteria;p__Marinisomatota|d__Bacteria;p__Omnitrophota|d__Bacteria;p__Planctomycetota|d__Bacteria;p__QNDG01|d__Bacteria;p__VGIX01|d__Bacteria;p__WOR-3
Pfam	PF00028	3	4	38	77	1.519736842105263	0.41853718967551706	+	0.686345660075125	5960	4090.620134047745	d__Bacteria|d__Bacteria;p__AABM5-125-24|d__Bacteria;p__Acidobacteriota|d__Bacteria;p__Bacteroidota|d__Bacteria;p__Bipolaricaulota|d__Bacteria;p__Chloroflexota|d__Bacteria;p__Cloacimonadota|d__Bacteria;p__Fermentibacterota|d__Bacteria;p__KSB1|d__Bacteria;p__Krumholzibacteriota|d__Bacteria;p__Marinisomatota|d__Bacteria;p__Omnitrophota|d__Bacteria;p__Planctomycetota|d__Bacteria;p__QNDG01|d__Bacteria;p__VGIX01|d__Bacteria;p__WOR-3	d__Bacteria;p__Bacteroidota|d__Bacteria;p__Planctomycetota
Pfam	PF00274	3	4	38	77	1.519736842105263	0.41853718967551706	+	0.686345660075125	5960	4090.620134047745	d__Bacteria|d__Bacteria;p__AABM5-125-24|d__Bacteria;p__Acidobacteriota|d__Bacteria;p__Bacteroidota|d__Bacteria;p__Bipolaricaulota|d__Bacteria;p__Chloroflexota|d__Bacteria;p__Cloacimonadota|d__Bacteria;p__Fermentibacterota|d__Bacteria;p__KSB1|d__Bacteria;p__Krumholzibacteriota|d__Bacteria;p__Marinisomatota|d__Bacteria;p__Omnitrophota|d__Bacteria;p__Planctomycetota|d__Bacteria;p__QNDG01|d__Bacteria;p__VGIX01|d__Bacteria;p__WOR-3	d__Bacteria|d__Bacteria;p__Chloroflexota
Pfam	PF00350	3	4	38	77	1.519736842105263	0.41853718967551706	+	0.686345660075125	5960	4090.620134047745	d__Bacteria|d__Bacteria;p__AABM5-125-24|d__Bacteria;p__Acidobacteriota|d__Bacteria;p__Bacteroidota|d__Bacteria;p__Bipolaricaulota|d__Bacteria;p__Chloroflexota|d__Bacteria;p__Cloacimonadota|d__Bacteria;p__Fermentibacterota|d__Bacteria;p__KSB1|d__Bacteria;p__Krumholzibacteriota|d__Bacteria;p__Marinisomatota|d__Bacteria;p__Omnitrophota|d__Bacteria;p__Planctomycetota|d__Bacteria;p__QNDG01|d__Bacteria;p__VGIX01|d__Bacteria;p__WOR-3	d__Bacteria;p__Chloroflexota
Pfam	PF01154	3	4	38	77	1.519736842105263	0.41853718967551706	+	0.686345660075125	5960	4090.620134047745	d__Bacteria|d__Bacteria;p__AABM5-125-24|d__Bacteria;p__Acidobacteriota|d__Bacteria;p__Bacteroidota|d__Bacteria;p__Bipolaricaulota|d__Bacteria;p__Chloroflexota|d__Bacteria;p__Cloacimonadota|d__Bacteria;p__Fermentibacterota|d__Bacteria;p__KSB1|d__Bacteria;p__Krumholzibacteriota|d__Bacteria;p__Marinisomatota|d__Bacteria;p__Omnitrophota|d__Bacteria;p__Planctomycetota|d__Bacteria;p__QNDG01|d__Bacteria;p__VGIX01|d__Bacteria;p__WOR-3	d__Bacteria;p__Acidobacteriota|d__Bacteria;p__Bacteroidota|d__Bacteria;p__Chloroflexota
Pfam	PF02460	3	4	38	77	1.519736842105263	0.41853718967551706	+	0.686345660075125	5960	4090.620134047745	d__Bacteria|d__Bacteria;p__AABM5-125-24|d__Bacteria;p__Acidobacteriota|d__Bacteria;p__Bacteroidota|d__Bacteria;p__Bipolaricaulota|d__Bacteria;p__Chloroflexota|d__Bacteria;p__Cloacimonadota|d__Bacteria;p__Fermentibacterota|d__Bacteria;p__KSB1|d__Bacteria;p__Krumholzibacteriota|d__Bacteria;p__Marinisomatota|d__Bacteria;p__Omnitrophota|d__Bacteria;p__Planctomycetota|d__Bacteria;p__QNDG01|d__Bacteria;p__VGIX01|d__Bacteria;p__WOR-3	d__Bacteria|d__Bacteria;p__AABM5-125-24|d__Bacteria;p__Bipolaricaulota
Pfam	PF02790	3	4	38	77	1.519736842105263	0.41853718967551706	+	0.686345660075125	5960	4090.620134047745	d__Bacteria|d__Bacteria;p__AABM5-125-24|d__Bacteria;p__Acidobacteriota|d__Bacteria;p__Bacteroidota|d__Bacteria;p__Bipolaricaulota|d__Bacteria;p__Chloroflexota|d__Bacteria;p__Cloacimonadota|d__Bacteria;p__Fermentibacterota|d__Bacteria;p__KSB1|d__Bacteria;p__Krumholzibacteriota|d__Bacteria;p__Marinisomatota|d__Bacteria;p__Omnitrophota|d__Bacteria;p__Planctomycetota|d__Bacteria;p__QNDG01|d__Bacteria;p__VGIX01|d__Bacteria;p__WOR-3	d__Bacteria;p__Krumholzibacteriota|d__Bacteria;p__Planctomycetota
Pfam	PF03413	3	4	38	77	1.519736842105263	0.41853718967551706	+	0.686345660075125	5960	4090.620134047745	d__Bacteria|d__Bacteria;p__AABM5-125-24|d__Bacteria;p__Acidobacteriota|d__Bacteria;p__Bacteroidota|d__Bacteria;p__Bipolaricaulota|d__Bacteria;p__Chloroflexota|d__Bacteria;p__Cloacimonadota|d__Bacteria;p__Fermentibacterota|d__Bacteria;p__KSB1|d__Bacteria;p__Krumholzibacteriota|d__Bacteria;p__Marinisomatota|d__Bacteria;p__Omnitrophota|d__Bacteria;p__Planctomycetota|d__Bacteria;p__QNDG01|d__Bacteria;p__VGIX01|d__Bacteria;p__WOR-3	d__Bacteria;p__AABM5-125-24|d__Bacteria;p__Chloroflexota|d__Bacteria;p__QNDG01
Pfam	PF04233	3	4	38	77	1.519736842105263	0.41853718967551706	+	0.686345660075125	5960	4090.620134047745	d__Bacteria|d__Bacteria;p__AABM5-125-24|d__Bacteria;p__Acidobacteriota|d__Bacteria;p__Bacteroidota|d__Bacteria;p__Bipolaricaulota|d__Bacteria;p__Chloroflexota|d__Bacteria;p__Cloacimonadota|d__Bacteria;p__Fermentibacterota|d__Bacteria;p__KSB1|d__Bacteria;p__Krumholzibacteriota|d__Bacteria;p__Marinisomatota|d__Bacteria;p__Omnitrophota|d__Bacteria;p__Planctomycetota|d__Bacteria;p__QNDG01|d__Bacteria;p__VGIX01|d__Bacteria;p__WOR-3	d__Bacteria;p__AABM5-125-24|d__Bacteria;p__QNDG01
Pfam	PF04248	3	4	38	77	1.519736842105263	0.41853718967551706	+	0.686345660075125	5960	4090.620134047745	d__Bacteria|d__Bacteria;p__AABM5-125-24|d__Bacteria;p__Acidobacteriota|d__Bacteria;p__Bacteroidota|d__Bacteria;p__Bipolaricaulota|d__Bacteria;p__Chloroflexota|d__Bacteria;p__Cloacimonadota|d__Bacteria;p__Fermentibacterota|d__Bacteria;p__KSB1|d__Bacteria;p__Krumholzibacteriota|d__Bacteria;p__Marinisomatota|d__Bacteria;p__Omnitrophota|d__Bacteria;p__Planctomycetota|d__Bacteria;p__QNDG01|d__Bacteria;p__VGIX01|d__Bacteria;p__WOR-3	d__Bacteria|d__Bacteria;p__Chloroflexota
Pfam	PF04337	3	4	38	77	1.519736842105263	0.41853718967551706	+	0.686345660075125	5960	4090.620134047745	d__Bacteria|d__Bacteria;p__AABM5-125-24|d__Bacteria;p__Acidobacteriota|d__Bacteria;p__Bacteroidota|d__Bacteria;p__Bipolaricaulota|d__Bacteria;p__Chloroflexota|d__Bacteria;p__Cloacimonadota|d__Bacteria;p__Fermentibacterota|d__Bacteria;p__KSB1|d__Bacteria;p__Krumholzibacteriota|d__Bacteria;p__Marinisomatota|d__Bacteria;p__Omnitrophota|d__Bacteria;p__Planctomycetota|d__Bacteria;p__QNDG01|d__Bacteria;p__VGIX01|d__Bacteria;p__WOR-3	d__Bacteria;p__Planctomycetota
Pfam	PF04606	3	4	38	77	1.519736842105263	0.41853718967551706	+	0.686345660075125	5960	4090.620134047745	d__Bacteria|d__Bacteria;p__AABM5-125-24|d__Bacteria;p__Acidobacteriota|d__Bacteria;p__Bacteroidota|d__Bacteria;p__Bipolaricaulota|d__Bacteria;p__Chloroflexota|d__Bacteria;p__Cloacimonadota|d__Bacteria;p__Fermentibacterota|d__Bacteria;p__KSB1|d__Bacteria;p__Krumholzibacteriota|d__Bacteria;p__Marinisomatota|d__Bacteria;p__Omnitrophota|d__Bacteria;p__Planctomycetota|d__Bacteria;p__QNDG01|d__Bacteria;p__VGIX01|d__Bacteria;p__WOR-3	d__Bacteria|d__Bacteria;p__AABM5-125-24
Pfam	PF05800	3	4	38	77	1.519736842105263	0.41853718967551706	+	0.686345660075125	5960	4090.620134047745	d__Bacteria|d__Bacteria;p__AABM5-125-24|d__Bacteria;p__Acidobacteriota|d__Bacteria;p__Bacteroidota|d__Bacteria;p__Bipolaricaulota|d__Bacteria;p__Chloroflexota|d__Bacteria;p__Cloacimonadota|d__Bacteria;p__Fermentibacterota|d__Bacteria;p__KSB1|d__Bacteria;p__Krumholzibacteriota|d__Bacteria;p__Marinisomatota|d__Bacteria;p__Omnitrophota|d__Bacteria;p__Planctomycetota|d__Bacteria;p__QNDG01|d__Bacteria;p__VGIX01|d__Bacteria;p__WOR-3	d__Bacteria;p__Chloroflexota|d__Bacteria;p__Cloacimonadota|d__Bacteria;p__Planctomycetota
Pfam	PF06161	3	4	38	77	1.519736842105263	0.41853718967551706	+	0.686345660075125	5960	4090.620134047745	d__Bacteria|d__Bacteria;p__AABM5-125-24|d__Bacteria;p__Acidobacteriota|d__Bacteria;p__Bacteroidota|d__Bacteria;p__Bipolaricaulota|d__Bacteria;p__Chloroflexota|d__Bacteria;p__Cloacimonadota|d__Bacteria;p__Fermentibacterota|d__Bacteria;p__KSB1|d__Bacteria;p__Krumholzibacteriota|d__Bacteria;p__Marinisomatota|d__Bacteria;p__Omnitrophota|d__Bacteria;p__Planctomycetota|d__Bacteria;p__QNDG01|d__Bacteria;p__VGIX01|d__Bacteria;p__WOR-3	d__Bacteria;p__Cloacimonadota|d__Bacteria;p__Planctomycetota
Pfam	PF06965	3	4	38	77	1.519736842105263	0.41853718967551706	+	0.686345660075125	5960	4090.620134047745	d__Bacteria|d__Bacteria;p__AABM5-125-24|d__Bacteria;p__Acidobacteriota|d__Bacteria;p__Bacteroidota|d__Bacteria;p__Bipolaricaulota|d__Bacteria;p__Chloroflexota|d__Bacteria;p__Cloacimonadota|d__Bacteria;p__Fermentibacterota|d__Bacteria;p__KSB1|d__Bacteria;p__Krumholzibacteriota|d__Bacteria;p__Marinisomatota|d__Bacteria;p__Omnitrophota|d__Bacteria;p__Planctomycetota|d__Bacteria;p__QNDG01|d__Bacteria;p__VGIX01|d__Bacteria;p__WOR-3	d__Bacteria;p__Bacteroidota|d__Bacteria;p__Chloroflexota|d__Bacteria;p__Krumholzibacteriota
Pfam	PF07022	3	4	38	77	1.519736842105263	0.41853718967551706	+	0.686345660075125	5960	4090.620134047745	d__Bacteria|d__Bacteria;p__AABM5-125-24|d__Bacteria;p__Acidobacteriota|d__Bacteria;p__Bacteroidota|d__Bacteria;p__Bipolaricaulota|d__Bacteria;p__Chloroflexota|d__Bacteria;p__Cloacimonadota|d__Bacteria;p__Fermentibacterota|d__Bacteria;p__KSB1|d__Bacteria;p__Krumholzibacteriota|d__Bacteria;p__Marinisomatota|d__Bacteria;p__Omnitrophota|d__Bacteria;p__Planctomycetota|d__Bacteria;p__QNDG01|d__Bacteria;p__VGIX01|d__Bacteria;p__WOR-3	d__Bacteria;p__Marinisomatota|d__Bacteria;p__Planctomycetota
Pfam	PF07355	3	4	38	77	1.519736842105263	0.41853718967551706	+	0.686345660075125	5960	4090.620134047745	d__Bacteria|d__Bacteria;p__AABM5-125-24|d__Bacteria;p__Acidobacteriota|d__Bacteria;p__Bacteroidota|d__Bacteria;p__Bipolaricaulota|d__Bacteria;p__Chloroflexota|d__Bacteria;p__Cloacimonadota|d__Bacteria;p__Fermentibacterota|d__Bacteria;p__KSB1|d__Bacteria;p__Krumholzibacteriota|d__Bacteria;p__Marinisomatota|d__Bacteria;p__Omnitrophota|d__Bacteria;p__Planctomycetota|d__Bacteria;p__QNDG01|d__Bacteria;p__VGIX01|d__Bacteria;p__WOR-3	d__Bacteria;p__Chloroflexota|d__Bacteria;p__Marinisomatota
Pfam	PF07555	3	4	38	77	1.519736842105263	0.41853718967551706	+	0.686345660075125	5960	4090.620134047745	d__Bacteria|d__Bacteria;p__AABM5-125-24|d__Bacteria;p__Acidobacteriota|d__Bacteria;p__Bacteroidota|d__Bacteria;p__Bipolaricaulota|d__Bacteria;p__Chloroflexota|d__Bacteria;p__Cloacimonadota|d__Bacteria;p__Fermentibacterota|d__Bacteria;p__KSB1|d__Bacteria;p__Krumholzibacteriota|d__Bacteria;p__Marinisomatota|d__Bacteria;p__Omnitrophota|d__Bacteria;p__Planctomycetota|d__Bacteria;p__QNDG01|d__Bacteria;p__VGIX01|d__Bacteria;p__WOR-3	d__Bacteria;p__Fermentibacterota|d__Bacteria;p__Planctomycetota
Pfam	PF07556	3	4	38	77	1.519736842105263	0.41853718967551706	+	0.686345660075125	5960	4090.620134047745	d__Bacteria|d__Bacteria;p__AABM5-125-24|d__Bacteria;p__Acidobacteriota|d__Bacteria;p__Bacteroidota|d__Bacteria;p__Bipolaricaulota|d__Bacteria;p__Chloroflexota|d__Bacteria;p__Cloacimonadota|d__Bacteria;p__Fermentibacterota|d__Bacteria;p__KSB1|d__Bacteria;p__Krumholzibacteriota|d__Bacteria;p__Marinisomatota|d__Bacteria;p__Omnitrophota|d__Bacteria;p__Planctomycetota|d__Bacteria;p__QNDG01|d__Bacteria;p__VGIX01|d__Bacteria;p__WOR-3	d__Bacteria;p__AABM5-125-24
Pfam	PF07608	3	4	38	77	1.519736842105263	0.41853718967551706	+	0.686345660075125	5960	4090.620134047745	d__Bacteria|d__Bacteria;p__AABM5-125-24|d__Bacteria;p__Acidobacteriota|d__Bacteria;p__Bacteroidota|d__Bacteria;p__Bipolaricaulota|d__Bacteria;p__Chloroflexota|d__Bacteria;p__Cloacimonadota|d__Bacteria;p__Fermentibacterota|d__Bacteria;p__KSB1|d__Bacteria;p__Krumholzibacteriota|d__Bacteria;p__Marinisomatota|d__Bacteria;p__Omnitrophota|d__Bacteria;p__Planctomycetota|d__Bacteria;p__QNDG01|d__Bacteria;p__VGIX01|d__Bacteria;p__WOR-3	d__Bacteria;p__Planctomycetota
Pfam	PF08123	3	4	38	77	1.519736842105263	0.41853718967551706	+	0.686345660075125	5960	4090.620134047745	d__Bacteria|d__Bacteria;p__AABM5-125-24|d__Bacteria;p__Acidobacteriota|d__Bacteria;p__Bacteroidota|d__Bacteria;p__Bipolaricaulota|d__Bacteria;p__Chloroflexota|d__Bacteria;p__Cloacimonadota|d__Bacteria;p__Fermentibacterota|d__Bacteria;p__KSB1|d__Bacteria;p__Krumholzibacteriota|d__Bacteria;p__Marinisomatota|d__Bacteria;p__Omnitrophota|d__Bacteria;p__Planctomycetota|d__Bacteria;p__QNDG01|d__Bacteria;p__VGIX01|d__Bacteria;p__WOR-3	d__Bacteria;p__Chloroflexota
Pfam	PF08477	3	4	38	77	1.519736842105263	0.41853718967551706	+	0.686345660075125	5960	4090.620134047745	d__Bacteria|d__Bacteria;p__AABM5-125-24|d__Bacteria;p__Acidobacteriota|d__Bacteria;p__Bacteroidota|d__Bacteria;p__Bipolaricaulota|d__Bacteria;p__Chloroflexota|d__Bacteria;p__Cloacimonadota|d__Bacteria;p__Fermentibacterota|d__Bacteria;p__KSB1|d__Bacteria;p__Krumholzibacteriota|d__Bacteria;p__Marinisomatota|d__Bacteria;p__Omnitrophota|d__Bacteria;p__Planctomycetota|d__Bacteria;p__QNDG01|d__Bacteria;p__VGIX01|d__Bacteria;p__WOR-3	d__Bacteria;p__Chloroflexota|d__Bacteria;p__KSB1|d__Bacteria;p__Planctomycetota
Pfam	PF09509	3	4	38	77	1.519736842105263	0.41853718967551706	+	0.686345660075125	5960	4090.620134047745	d__Bacteria|d__Bacteria;p__AABM5-125-24|d__Bacteria;p__Acidobacteriota|d__Bacteria;p__Bacteroidota|d__Bacteria;p__Bipolaricaulota|d__Bacteria;p__Chloroflexota|d__Bacteria;p__Cloacimonadota|d__Bacteria;p__Fermentibacterota|d__Bacteria;p__KSB1|d__Bacteria;p__Krumholzibacteriota|d__Bacteria;p__Marinisomatota|d__Bacteria;p__Omnitrophota|d__Bacteria;p__Planctomycetota|d__Bacteria;p__QNDG01|d__Bacteria;p__VGIX01|d__Bacteria;p__WOR-3	d__Bacteria;p__AABM5-125-24|d__Bacteria;p__Bipolaricaulota|d__Bacteria;p__Chloroflexota
Pfam	PF09515	3	4	38	77	1.519736842105263	0.41853718967551706	+	0.686345660075125	5960	4090.620134047745	d__Bacteria|d__Bacteria;p__AABM5-125-24|d__Bacteria;p__Acidobacteriota|d__Bacteria;p__Bacteroidota|d__Bacteria;p__Bipolaricaulota|d__Bacteria;p__Chloroflexota|d__Bacteria;p__Cloacimonadota|d__Bacteria;p__Fermentibacterota|d__Bacteria;p__KSB1|d__Bacteria;p__Krumholzibacteriota|d__Bacteria;p__Marinisomatota|d__Bacteria;p__Omnitrophota|d__Bacteria;p__Planctomycetota|d__Bacteria;p__QNDG01|d__Bacteria;p__VGIX01|d__Bacteria;p__WOR-3	d__Bacteria;p__AABM5-125-24
Pfam	PF09969	3	4	38	77	1.519736842105263	0.41853718967551706	+	0.686345660075125	5960	4090.620134047745	d__Bacteria|d__Bacteria;p__AABM5-125-24|d__Bacteria;p__Acidobacteriota|d__Bacteria;p__Bacteroidota|d__Bacteria;p__Bipolaricaulota|d__Bacteria;p__Chloroflexota|d__Bacteria;p__Cloacimonadota|d__Bacteria;p__Fermentibacterota|d__Bacteria;p__KSB1|d__Bacteria;p__Krumholzibacteriota|d__Bacteria;p__Marinisomatota|d__Bacteria;p__Omnitrophota|d__Bacteria;p__Planctomycetota|d__Bacteria;p__QNDG01|d__Bacteria;p__VGIX01|d__Bacteria;p__WOR-3	d__Bacteria;p__AABM5-125-24|d__Bacteria;p__Planctomycetota
Pfam	PF11026	3	4	38	77	1.519736842105263	0.41853718967551706	+	0.686345660075125	5960	4090.620134047745	d__Bacteria|d__Bacteria;p__AABM5-125-24|d__Bacteria;p__Acidobacteriota|d__Bacteria;p__Bacteroidota|d__Bacteria;p__Bipolaricaulota|d__Bacteria;p__Chloroflexota|d__Bacteria;p__Cloacimonadota|d__Bacteria;p__Fermentibacterota|d__Bacteria;p__KSB1|d__Bacteria;p__Krumholzibacteriota|d__Bacteria;p__Marinisomatota|d__Bacteria;p__Omnitrophota|d__Bacteria;p__Planctomycetota|d__Bacteria;p__QNDG01|d__Bacteria;p__VGIX01|d__Bacteria;p__WOR-3	d__Bacteria;p__Chloroflexota|d__Bacteria;p__Cloacimonadota|d__Bacteria;p__Fermentibacterota
Pfam	PF12972	3	4	38	77	1.519736842105263	0.41853718967551706	+	0.686345660075125	5960	4090.620134047745	d__Bacteria|d__Bacteria;p__AABM5-125-24|d__Bacteria;p__Acidobacteriota|d__Bacteria;p__Bacteroidota|d__Bacteria;p__Bipolaricaulota|d__Bacteria;p__Chloroflexota|d__Bacteria;p__Cloacimonadota|d__Bacteria;p__Fermentibacterota|d__Bacteria;p__KSB1|d__Bacteria;p__Krumholzibacteriota|d__Bacteria;p__Marinisomatota|d__Bacteria;p__Omnitrophota|d__Bacteria;p__Planctomycetota|d__Bacteria;p__QNDG01|d__Bacteria;p__VGIX01|d__Bacteria;p__WOR-3	d__Bacteria;p__Planctomycetota
Pfam	PF13026	3	4	38	77	1.519736842105263	0.41853718967551706	+	0.686345660075125	5960	4090.620134047745	d__Bacteria|d__Bacteria;p__AABM5-125-24|d__Bacteria;p__Acidobacteriota|d__Bacteria;p__Bacteroidota|d__Bacteria;p__Bipolaricaulota|d__Bacteria;p__Chloroflexota|d__Bacteria;p__Cloacimonadota|d__Bacteria;p__Fermentibacterota|d__Bacteria;p__KSB1|d__Bacteria;p__Krumholzibacteriota|d__Bacteria;p__Marinisomatota|d__Bacteria;p__Omnitrophota|d__Bacteria;p__Planctomycetota|d__Bacteria;p__QNDG01|d__Bacteria;p__VGIX01|d__Bacteria;p__WOR-3	d__Bacteria;p__Marinisomatota|d__Bacteria;p__Planctomycetota
Pfam	PF14072	3	4	38	77	1.519736842105263	0.41853718967551706	+	0.686345660075125	5960	4090.620134047745	d__Bacteria|d__Bacteria;p__AABM5-125-24|d__Bacteria;p__Acidobacteriota|d__Bacteria;p__Bacteroidota|d__Bacteria;p__Bipolaricaulota|d__Bacteria;p__Chloroflexota|d__Bacteria;p__Cloacimonadota|d__Bacteria;p__Fermentibacterota|d__Bacteria;p__KSB1|d__Bacteria;p__Krumholzibacteriota|d__Bacteria;p__Marinisomatota|d__Bacteria;p__Omnitrophota|d__Bacteria;p__Planctomycetota|d__Bacteria;p__QNDG01|d__Bacteria;p__VGIX01|d__Bacteria;p__WOR-3	d__Bacteria;p__Chloroflexota|d__Bacteria;p__Planctomycetota
Pfam	PF14268	3	4	38	77	1.519736842105263	0.41853718967551706	+	0.686345660075125	5960	4090.620134047745	d__Bacteria|d__Bacteria;p__AABM5-125-24|d__Bacteria;p__Acidobacteriota|d__Bacteria;p__Bacteroidota|d__Bacteria;p__Bipolaricaulota|d__Bacteria;p__Chloroflexota|d__Bacteria;p__Cloacimonadota|d__Bacteria;p__Fermentibacterota|d__Bacteria;p__KSB1|d__Bacteria;p__Krumholzibacteriota|d__Bacteria;p__Marinisomatota|d__Bacteria;p__Omnitrophota|d__Bacteria;p__Planctomycetota|d__Bacteria;p__QNDG01|d__Bacteria;p__VGIX01|d__Bacteria;p__WOR-3	d__Bacteria;p__Bacteroidota|d__Bacteria;p__Chloroflexota|d__Bacteria;p__Marinisomatota
Pfam	PF16095	3	4	38	77	1.519736842105263	0.41853718967551706	+	0.686345660075125	5960	4090.620134047745	d__Bacteria|d__Bacteria;p__AABM5-125-24|d__Bacteria;p__Acidobacteriota|d__Bacteria;p__Bacteroidota|d__Bacteria;p__Bipolaricaulota|d__Bacteria;p__Chloroflexota|d__Bacteria;p__Cloacimonadota|d__Bacteria;p__Fermentibacterota|d__Bacteria;p__KSB1|d__Bacteria;p__Krumholzibacteriota|d__Bacteria;p__Marinisomatota|d__Bacteria;p__Omnitrophota|d__Bacteria;p__Planctomycetota|d__Bacteria;p__QNDG01|d__Bacteria;p__VGIX01|d__Bacteria;p__WOR-3	d__Bacteria;p__Chloroflexota|d__Bacteria;p__KSB1|d__Bacteria;p__Planctomycetota
Pfam	PF16169	3	4	38	77	1.519736842105263	0.41853718967551706	+	0.686345660075125	5960	4090.620134047745	d__Bacteria|d__Bacteria;p__AABM5-125-24|d__Bacteria;p__Acidobacteriota|d__Bacteria;p__Bacteroidota|d__Bacteria;p__Bipolaricaulota|d__Bacteria;p__Chloroflexota|d__Bacteria;p__Cloacimonadota|d__Bacteria;p__Fermentibacterota|d__Bacteria;p__KSB1|d__Bacteria;p__Krumholzibacteriota|d__Bacteria;p__Marinisomatota|d__Bacteria;p__Omnitrophota|d__Bacteria;p__Planctomycetota|d__Bacteria;p__QNDG01|d__Bacteria;p__VGIX01|d__Bacteria;p__WOR-3	d__Bacteria;p__Bacteroidota|d__Bacteria;p__Chloroflexota
Pfam	PF16392	3	4	38	77	1.519736842105263	0.41853718967551706	+	0.686345660075125	5960	4090.620134047745	d__Bacteria|d__Bacteria;p__AABM5-125-24|d__Bacteria;p__Acidobacteriota|d__Bacteria;p__Bacteroidota|d__Bacteria;p__Bipolaricaulota|d__Bacteria;p__Chloroflexota|d__Bacteria;p__Cloacimonadota|d__Bacteria;p__Fermentibacterota|d__Bacteria;p__KSB1|d__Bacteria;p__Krumholzibacteriota|d__Bacteria;p__Marinisomatota|d__Bacteria;p__Omnitrophota|d__Bacteria;p__Planctomycetota|d__Bacteria;p__QNDG01|d__Bacteria;p__VGIX01|d__Bacteria;p__WOR-3	d__Bacteria;p__Bacteroidota|d__Bacteria;p__Planctomycetota|d__Bacteria;p__QNDG01
Pfam	PF16874	3	4	38	77	1.519736842105263	0.41853718967551706	+	0.686345660075125	5960	4090.620134047745	d__Bacteria|d__Bacteria;p__AABM5-125-24|d__Bacteria;p__Acidobacteriota|d__Bacteria;p__Bacteroidota|d__Bacteria;p__Bipolaricaulota|d__Bacteria;p__Chloroflexota|d__Bacteria;p__Cloacimonadota|d__Bacteria;p__Fermentibacterota|d__Bacteria;p__KSB1|d__Bacteria;p__Krumholzibacteriota|d__Bacteria;p__Marinisomatota|d__Bacteria;p__Omnitrophota|d__Bacteria;p__Planctomycetota|d__Bacteria;p__QNDG01|d__Bacteria;p__VGIX01|d__Bacteria;p__WOR-3	d__Bacteria;p__Planctomycetota
Pfam	PF17892	3	4	38	77	1.519736842105263	0.41853718967551706	+	0.686345660075125	5960	4090.620134047745	d__Bacteria|d__Bacteria;p__AABM5-125-24|d__Bacteria;p__Acidobacteriota|d__Bacteria;p__Bacteroidota|d__Bacteria;p__Bipolaricaulota|d__Bacteria;p__Chloroflexota|d__Bacteria;p__Cloacimonadota|d__Bacteria;p__Fermentibacterota|d__Bacteria;p__KSB1|d__Bacteria;p__Krumholzibacteriota|d__Bacteria;p__Marinisomatota|d__Bacteria;p__Omnitrophota|d__Bacteria;p__Planctomycetota|d__Bacteria;p__QNDG01|d__Bacteria;p__VGIX01|d__Bacteria;p__WOR-3	d__Bacteria;p__AABM5-125-24|d__Bacteria;p__Bipolaricaulota|d__Bacteria;p__Planctomycetota
Pfam	PF18368	3	4	38	77	1.519736842105263	0.41853718967551706	+	0.686345660075125	5960	4090.620134047745	d__Bacteria|d__Bacteria;p__AABM5-125-24|d__Bacteria;p__Acidobacteriota|d__Bacteria;p__Bacteroidota|d__Bacteria;p__Bipolaricaulota|d__Bacteria;p__Chloroflexota|d__Bacteria;p__Cloacimonadota|d__Bacteria;p__Fermentibacterota|d__Bacteria;p__KSB1|d__Bacteria;p__Krumholzibacteriota|d__Bacteria;p__Marinisomatota|d__Bacteria;p__Omnitrophota|d__Bacteria;p__Planctomycetota|d__Bacteria;p__QNDG01|d__Bacteria;p__VGIX01|d__Bacteria;p__WOR-3	d__Bacteria;p__Bacteroidota|d__Bacteria;p__Marinisomatota|d__Bacteria;p__Planctomycetota
Pfam	PF18952	3	4	38	77	1.519736842105263	0.41853718967551706	+	0.686345660075125	5960	4090.620134047745	d__Bacteria|d__Bacteria;p__AABM5-125-24|d__Bacteria;p__Acidobacteriota|d__Bacteria;p__Bacteroidota|d__Bacteria;p__Bipolaricaulota|d__Bacteria;p__Chloroflexota|d__Bacteria;p__Cloacimonadota|d__Bacteria;p__Fermentibacterota|d__Bacteria;p__KSB1|d__Bacteria;p__Krumholzibacteriota|d__Bacteria;p__Marinisomatota|d__Bacteria;p__Omnitrophota|d__Bacteria;p__Planctomycetota|d__Bacteria;p__QNDG01|d__Bacteria;p__VGIX01|d__Bacteria;p__WOR-3	d__Bacteria;p__Chloroflexota|d__Bacteria;p__Planctomycetota
Pfam	PF19656	3	4	38	77	1.519736842105263	0.41853718967551706	+	0.686345660075125	5960	4090.620134047745	d__Bacteria|d__Bacteria;p__AABM5-125-24|d__Bacteria;p__Acidobacteriota|d__Bacteria;p__Bacteroidota|d__Bacteria;p__Bipolaricaulota|d__Bacteria;p__Chloroflexota|d__Bacteria;p__Cloacimonadota|d__Bacteria;p__Fermentibacterota|d__Bacteria;p__KSB1|d__Bacteria;p__Krumholzibacteriota|d__Bacteria;p__Marinisomatota|d__Bacteria;p__Omnitrophota|d__Bacteria;p__Planctomycetota|d__Bacteria;p__QNDG01|d__Bacteria;p__VGIX01|d__Bacteria;p__WOR-3	d__Bacteria;p__AABM5-125-24|d__Bacteria;p__Chloroflexota|d__Bacteria;p__Planctomycetota
Pfam	PF20360	3	4	38	77	1.519736842105263	0.41853718967551706	+	0.686345660075125	5960	4090.620134047745	d__Bacteria|d__Bacteria;p__AABM5-125-24|d__Bacteria;p__Acidobacteriota|d__Bacteria;p__Bacteroidota|d__Bacteria;p__Bipolaricaulota|d__Bacteria;p__Chloroflexota|d__Bacteria;p__Cloacimonadota|d__Bacteria;p__Fermentibacterota|d__Bacteria;p__KSB1|d__Bacteria;p__Krumholzibacteriota|d__Bacteria;p__Marinisomatota|d__Bacteria;p__Omnitrophota|d__Bacteria;p__Planctomycetota|d__Bacteria;p__QNDG01|d__Bacteria;p__VGIX01|d__Bacteria;p__WOR-3	d__Bacteria;p__Planctomycetota
Pfam	PF00691	29	54	12	27	1.2083333333333333	0.18924199963852834	+	0.6864496911726308	5960	4091.2401593888794	d__Bacteria|d__Bacteria;p__AABM5-125-24|d__Bacteria;p__Acidobacteriota|d__Bacteria;p__Bacteroidota|d__Bacteria;p__Bipolaricaulota|d__Bacteria;p__Chloroflexota|d__Bacteria;p__Cloacimonadota|d__Bacteria;p__Fermentibacterota|d__Bacteria;p__KSB1|d__Bacteria;p__Krumholzibacteriota|d__Bacteria;p__Marinisomatota|d__Bacteria;p__Omnitrophota|d__Bacteria;p__Planctomycetota|d__Bacteria;p__QNDG01|d__Bacteria;p__VGIX01|d__Bacteria;p__WOR-3	d__Bacteria|d__Bacteria;p__AABM5-125-24|d__Bacteria;p__Acidobacteriota|d__Bacteria;p__Bacteroidota|d__Bacteria;p__Chloroflexota|d__Bacteria;p__Cloacimonadota|d__Bacteria;p__Fermentibacterota|d__Bacteria;p__KSB1|d__Bacteria;p__Krumholzibacteriota|d__Bacteria;p__Marinisomatota|d__Bacteria;p__Omnitrophota|d__Bacteria;p__Planctomycetota|d__Bacteria;p__QNDG01|d__Bacteria;p__VGIX01|d__Bacteria;p__WOR-3
Pfam	PF02405	29	54	12	27	1.2083333333333333	0.18924199963852834	+	0.6864496911726308	5960	4091.2401593888794	d__Bacteria|d__Bacteria;p__AABM5-125-24|d__Bacteria;p__Acidobacteriota|d__Bacteria;p__Bacteroidota|d__Bacteria;p__Bipolaricaulota|d__Bacteria;p__Chloroflexota|d__Bacteria;p__Cloacimonadota|d__Bacteria;p__Fermentibacterota|d__Bacteria;p__KSB1|d__Bacteria;p__Krumholzibacteriota|d__Bacteria;p__Marinisomatota|d__Bacteria;p__Omnitrophota|d__Bacteria;p__Planctomycetota|d__Bacteria;p__QNDG01|d__Bacteria;p__VGIX01|d__Bacteria;p__WOR-3	d__Bacteria|d__Bacteria;p__AABM5-125-24|d__Bacteria;p__Acidobacteriota|d__Bacteria;p__Bacteroidota|d__Bacteria;p__Cloacimonadota|d__Bacteria;p__Fermentibacterota|d__Bacteria;p__KSB1|d__Bacteria;p__Krumholzibacteriota|d__Bacteria;p__Omnitrophota|d__Bacteria;p__Planctomycetota|d__Bacteria;p__QNDG01|d__Bacteria;p__VGIX01|d__Bacteria;p__WOR-3
Pfam	PF02606	29	54	12	27	1.2083333333333333	0.18924199963852834	+	0.6864496911726308	5960	4091.2401593888794	d__Bacteria|d__Bacteria;p__AABM5-125-24|d__Bacteria;p__Acidobacteriota|d__Bacteria;p__Bacteroidota|d__Bacteria;p__Bipolaricaulota|d__Bacteria;p__Chloroflexota|d__Bacteria;p__Cloacimonadota|d__Bacteria;p__Fermentibacterota|d__Bacteria;p__KSB1|d__Bacteria;p__Krumholzibacteriota|d__Bacteria;p__Marinisomatota|d__Bacteria;p__Omnitrophota|d__Bacteria;p__Planctomycetota|d__Bacteria;p__QNDG01|d__Bacteria;p__VGIX01|d__Bacteria;p__WOR-3	d__Bacteria|d__Bacteria;p__AABM5-125-24|d__Bacteria;p__Acidobacteriota|d__Bacteria;p__Bacteroidota|d__Bacteria;p__Cloacimonadota|d__Bacteria;p__Fermentibacterota|d__Bacteria;p__KSB1|d__Bacteria;p__Krumholzibacteriota|d__Bacteria;p__Marinisomatota|d__Bacteria;p__Omnitrophota|d__Bacteria;p__Planctomycetota|d__Bacteria;p__QNDG01|d__Bacteria;p__VGIX01
Pfam	PF18693	29	54	12	27	1.2083333333333333	0.18924199963852834	+	0.6864496911726308	5960	4091.2401593888794	d__Bacteria|d__Bacteria;p__AABM5-125-24|d__Bacteria;p__Acidobacteriota|d__Bacteria;p__Bacteroidota|d__Bacteria;p__Bipolaricaulota|d__Bacteria;p__Chloroflexota|d__Bacteria;p__Cloacimonadota|d__Bacteria;p__Fermentibacterota|d__Bacteria;p__KSB1|d__Bacteria;p__Krumholzibacteriota|d__Bacteria;p__Marinisomatota|d__Bacteria;p__Omnitrophota|d__Bacteria;p__Planctomycetota|d__Bacteria;p__QNDG01|d__Bacteria;p__VGIX01|d__Bacteria;p__WOR-3	d__Bacteria|d__Bacteria;p__AABM5-125-24|d__Bacteria;p__Acidobacteriota|d__Bacteria;p__Bacteroidota|d__Bacteria;p__Bipolaricaulota|d__Bacteria;p__Chloroflexota|d__Bacteria;p__Cloacimonadota|d__Bacteria;p__KSB1|d__Bacteria;p__Marinisomatota|d__Bacteria;p__Omnitrophota|d__Bacteria;p__Planctomycetota|d__Bacteria;p__QNDG01|d__Bacteria;p__VGIX01|d__Bacteria;p__WOR-3
Pfam	PF00263	26	55	15	26	0.8193939393939393	-0.19919031029171697	-	0.6864859655237276	5960	4091.456354521417	d__Bacteria|d__Bacteria;p__AABM5-125-24|d__Bacteria;p__Acidobacteriota|d__Bacteria;p__Bacteroidota|d__Bacteria;p__Bipolaricaulota|d__Bacteria;p__Chloroflexota|d__Bacteria;p__Cloacimonadota|d__Bacteria;p__Fermentibacterota|d__Bacteria;p__KSB1|d__Bacteria;p__Krumholzibacteriota|d__Bacteria;p__Marinisomatota|d__Bacteria;p__Omnitrophota|d__Bacteria;p__Planctomycetota|d__Bacteria;p__QNDG01|d__Bacteria;p__VGIX01|d__Bacteria;p__WOR-3	d__Bacteria|d__Bacteria;p__AABM5-125-24|d__Bacteria;p__Acidobacteriota|d__Bacteria;p__Cloacimonadota|d__Bacteria;p__Fermentibacterota|d__Bacteria;p__KSB1|d__Bacteria;p__Krumholzibacteriota|d__Bacteria;p__Marinisomatota|d__Bacteria;p__Omnitrophota|d__Bacteria;p__Planctomycetota|d__Bacteria;p__QNDG01|d__Bacteria;p__VGIX01|d__Bacteria;p__WOR-3
Pfam	PF00301	26	55	15	26	0.8193939393939393	-0.19919031029171697	-	0.6864859655237276	5960	4091.456354521417	d__Bacteria|d__Bacteria;p__AABM5-125-24|d__Bacteria;p__Acidobacteriota|d__Bacteria;p__Bacteroidota|d__Bacteria;p__Bipolaricaulota|d__Bacteria;p__Chloroflexota|d__Bacteria;p__Cloacimonadota|d__Bacteria;p__Fermentibacterota|d__Bacteria;p__KSB1|d__Bacteria;p__Krumholzibacteriota|d__Bacteria;p__Marinisomatota|d__Bacteria;p__Omnitrophota|d__Bacteria;p__Planctomycetota|d__Bacteria;p__QNDG01|d__Bacteria;p__VGIX01|d__Bacteria;p__WOR-3	d__Bacteria|d__Bacteria;p__AABM5-125-24|d__Bacteria;p__Acidobacteriota|d__Bacteria;p__Bacteroidota|d__Bacteria;p__Bipolaricaulota|d__Bacteria;p__Chloroflexota|d__Bacteria;p__Cloacimonadota|d__Bacteria;p__Fermentibacterota|d__Bacteria;p__KSB1|d__Bacteria;p__Marinisomatota|d__Bacteria;p__Planctomycetota|d__Bacteria;p__QNDG01|d__Bacteria;p__VGIX01|d__Bacteria;p__WOR-3
Pfam	PF04390	26	55	15	26	0.8193939393939393	-0.19919031029171697	-	0.6864859655237276	5960	4091.456354521417	d__Bacteria|d__Bacteria;p__AABM5-125-24|d__Bacteria;p__Acidobacteriota|d__Bacteria;p__Bacteroidota|d__Bacteria;p__Bipolaricaulota|d__Bacteria;p__Chloroflexota|d__Bacteria;p__Cloacimonadota|d__Bacteria;p__Fermentibacterota|d__Bacteria;p__KSB1|d__Bacteria;p__Krumholzibacteriota|d__Bacteria;p__Marinisomatota|d__Bacteria;p__Omnitrophota|d__Bacteria;p__Planctomycetota|d__Bacteria;p__QNDG01|d__Bacteria;p__VGIX01|d__Bacteria;p__WOR-3	d__Bacteria|d__Bacteria;p__AABM5-125-24|d__Bacteria;p__Acidobacteriota|d__Bacteria;p__Bacteroidota|d__Bacteria;p__Cloacimonadota|d__Bacteria;p__Fermentibacterota|d__Bacteria;p__KSB1|d__Bacteria;p__Krumholzibacteriota|d__Bacteria;p__Marinisomatota|d__Bacteria;p__Planctomycetota|d__Bacteria;p__QNDG01|d__Bacteria;p__VGIX01|d__Bacteria;p__WOR-3
Pfam	PF01976	15	26	26	55	1.220414201183432	0.19919031029171697	+	0.6864859655237283	5960	4091.456354521421	d__Bacteria|d__Bacteria;p__AABM5-125-24|d__Bacteria;p__Acidobacteriota|d__Bacteria;p__Bacteroidota|d__Bacteria;p__Bipolaricaulota|d__Bacteria;p__Chloroflexota|d__Bacteria;p__Cloacimonadota|d__Bacteria;p__Fermentibacterota|d__Bacteria;p__KSB1|d__Bacteria;p__Krumholzibacteriota|d__Bacteria;p__Marinisomatota|d__Bacteria;p__Omnitrophota|d__Bacteria;p__Planctomycetota|d__Bacteria;p__QNDG01|d__Bacteria;p__VGIX01|d__Bacteria;p__WOR-3	d__Bacteria;p__Chloroflexota|d__Bacteria;p__Cloacimonadota|d__Bacteria;p__Fermentibacterota|d__Bacteria;p__KSB1|d__Bacteria;p__Krumholzibacteriota|d__Bacteria;p__Planctomycetota|d__Bacteria;p__QNDG01|d__Bacteria;p__VGIX01
Pfam	PF00982	13	30	28	51	0.7892857142857143	-0.23662690165149683	-	0.6887935860658968	5960	4105.209772952745	d__Bacteria|d__Bacteria;p__AABM5-125-24|d__Bacteria;p__Acidobacteriota|d__Bacteria;p__Bacteroidota|d__Bacteria;p__Bipolaricaulota|d__Bacteria;p__Chloroflexota|d__Bacteria;p__Cloacimonadota|d__Bacteria;p__Fermentibacterota|d__Bacteria;p__KSB1|d__Bacteria;p__Krumholzibacteriota|d__Bacteria;p__Marinisomatota|d__Bacteria;p__Omnitrophota|d__Bacteria;p__Planctomycetota|d__Bacteria;p__QNDG01|d__Bacteria;p__VGIX01|d__Bacteria;p__WOR-3	d__Bacteria;p__AABM5-125-24|d__Bacteria;p__Acidobacteriota|d__Bacteria;p__Bacteroidota|d__Bacteria;p__Chloroflexota|d__Bacteria;p__Cloacimonadota|d__Bacteria;p__KSB1|d__Bacteria;p__Marinisomatota|d__Bacteria;p__Omnitrophota|d__Bacteria;p__Planctomycetota|d__Bacteria;p__QNDG01
Pfam	PF03900	13	30	28	51	0.7892857142857143	-0.23662690165149683	-	0.6887935860658968	5960	4105.209772952745	d__Bacteria|d__Bacteria;p__AABM5-125-24|d__Bacteria;p__Acidobacteriota|d__Bacteria;p__Bacteroidota|d__Bacteria;p__Bipolaricaulota|d__Bacteria;p__Chloroflexota|d__Bacteria;p__Cloacimonadota|d__Bacteria;p__Fermentibacterota|d__Bacteria;p__KSB1|d__Bacteria;p__Krumholzibacteriota|d__Bacteria;p__Marinisomatota|d__Bacteria;p__Omnitrophota|d__Bacteria;p__Planctomycetota|d__Bacteria;p__QNDG01|d__Bacteria;p__VGIX01|d__Bacteria;p__WOR-3	d__Bacteria|d__Bacteria;p__AABM5-125-24|d__Bacteria;p__Chloroflexota|d__Bacteria;p__Krumholzibacteriota|d__Bacteria;p__Planctomycetota
Pfam	PF19502	13	29	28	52	0.8325123152709359	-0.18330726411871387	-	0.6914261866730543	5960	4120.900072571404	d__Bacteria|d__Bacteria;p__AABM5-125-24|d__Bacteria;p__Acidobacteriota|d__Bacteria;p__Bacteroidota|d__Bacteria;p__Bipolaricaulota|d__Bacteria;p__Chloroflexota|d__Bacteria;p__Cloacimonadota|d__Bacteria;p__Fermentibacterota|d__Bacteria;p__KSB1|d__Bacteria;p__Krumholzibacteriota|d__Bacteria;p__Marinisomatota|d__Bacteria;p__Omnitrophota|d__Bacteria;p__Planctomycetota|d__Bacteria;p__QNDG01|d__Bacteria;p__VGIX01|d__Bacteria;p__WOR-3	d__Bacteria|d__Bacteria;p__Acidobacteriota|d__Bacteria;p__Bacteroidota|d__Bacteria;p__Chloroflexota|d__Bacteria;p__Cloacimonadota|d__Bacteria;p__Fermentibacterota|d__Bacteria;p__KSB1|d__Bacteria;p__Planctomycetota|d__Bacteria;p__QNDG01
Pfam	PF01548	16	28	25	53	1.2114285714285715	0.19180030074849846	+	0.691454750151615	5960	4121.070310903625	d__Bacteria|d__Bacteria;p__AABM5-125-24|d__Bacteria;p__Acidobacteriota|d__Bacteria;p__Bacteroidota|d__Bacteria;p__Bipolaricaulota|d__Bacteria;p__Chloroflexota|d__Bacteria;p__Cloacimonadota|d__Bacteria;p__Fermentibacterota|d__Bacteria;p__KSB1|d__Bacteria;p__Krumholzibacteriota|d__Bacteria;p__Marinisomatota|d__Bacteria;p__Omnitrophota|d__Bacteria;p__Planctomycetota|d__Bacteria;p__QNDG01|d__Bacteria;p__VGIX01|d__Bacteria;p__WOR-3	d__Bacteria|d__Bacteria;p__AABM5-125-24|d__Bacteria;p__Bacteroidota|d__Bacteria;p__Bipolaricaulota|d__Bacteria;p__Chloroflexota|d__Bacteria;p__Cloacimonadota|d__Bacteria;p__Krumholzibacteriota|d__Bacteria;p__Marinisomatota|d__Bacteria;p__Planctomycetota|d__Bacteria;p__WOR-3
Pfam	PF00056	25	53	16	28	0.8254716981132075	-0.1918003007484984	-	0.6914547501516153	5960	4121.070310903627	d__Bacteria|d__Bacteria;p__AABM5-125-24|d__Bacteria;p__Acidobacteriota|d__Bacteria;p__Bacteroidota|d__Bacteria;p__Bipolaricaulota|d__Bacteria;p__Chloroflexota|d__Bacteria;p__Cloacimonadota|d__Bacteria;p__Fermentibacterota|d__Bacteria;p__KSB1|d__Bacteria;p__Krumholzibacteriota|d__Bacteria;p__Marinisomatota|d__Bacteria;p__Omnitrophota|d__Bacteria;p__Planctomycetota|d__Bacteria;p__QNDG01|d__Bacteria;p__VGIX01|d__Bacteria;p__WOR-3	d__Bacteria|d__Bacteria;p__AABM5-125-24|d__Bacteria;p__Acidobacteriota|d__Bacteria;p__Bacteroidota|d__Bacteria;p__Chloroflexota|d__Bacteria;p__Cloacimonadota|d__Bacteria;p__Krumholzibacteriota|d__Bacteria;p__Marinisomatota|d__Bacteria;p__Omnitrophota|d__Bacteria;p__Planctomycetota|d__Bacteria;p__QNDG01|d__Bacteria;p__VGIX01
Pfam	PF02558	14	32	27	49	0.7939814814814815	-0.23069514107817035	-	0.6929260049987922	5960	4129.838989792802	d__Bacteria|d__Bacteria;p__AABM5-125-24|d__Bacteria;p__Acidobacteriota|d__Bacteria;p__Bacteroidota|d__Bacteria;p__Bipolaricaulota|d__Bacteria;p__Chloroflexota|d__Bacteria;p__Cloacimonadota|d__Bacteria;p__Fermentibacterota|d__Bacteria;p__KSB1|d__Bacteria;p__Krumholzibacteriota|d__Bacteria;p__Marinisomatota|d__Bacteria;p__Omnitrophota|d__Bacteria;p__Planctomycetota|d__Bacteria;p__QNDG01|d__Bacteria;p__VGIX01|d__Bacteria;p__WOR-3	d__Bacteria|d__Bacteria;p__Acidobacteriota|d__Bacteria;p__Bacteroidota|d__Bacteria;p__Bipolaricaulota|d__Bacteria;p__Chloroflexota|d__Bacteria;p__Krumholzibacteriota|d__Bacteria;p__Planctomycetota
Pfam	PF13597	14	32	27	49	0.7939814814814815	-0.23069514107817035	-	0.6929260049987922	5960	4129.838989792802	d__Bacteria|d__Bacteria;p__AABM5-125-24|d__Bacteria;p__Acidobacteriota|d__Bacteria;p__Bacteroidota|d__Bacteria;p__Bipolaricaulota|d__Bacteria;p__Chloroflexota|d__Bacteria;p__Cloacimonadota|d__Bacteria;p__Fermentibacterota|d__Bacteria;p__KSB1|d__Bacteria;p__Krumholzibacteriota|d__Bacteria;p__Marinisomatota|d__Bacteria;p__Omnitrophota|d__Bacteria;p__Planctomycetota|d__Bacteria;p__QNDG01|d__Bacteria;p__VGIX01|d__Bacteria;p__WOR-3	d__Bacteria;p__Acidobacteriota|d__Bacteria;p__Bipolaricaulota|d__Bacteria;p__Chloroflexota|d__Bacteria;p__Fermentibacterota|d__Bacteria;p__Omnitrophota|d__Bacteria;p__Planctomycetota|d__Bacteria;p__VGIX01|d__Bacteria;p__WOR-3
Pfam	PF02591	27	50	14	31	1.1957142857142857	0.17874373544607067	+	0.6954571059869074	5960	4144.924351681968	d__Bacteria|d__Bacteria;p__AABM5-125-24|d__Bacteria;p__Acidobacteriota|d__Bacteria;p__Bacteroidota|d__Bacteria;p__Bipolaricaulota|d__Bacteria;p__Chloroflexota|d__Bacteria;p__Cloacimonadota|d__Bacteria;p__Fermentibacterota|d__Bacteria;p__KSB1|d__Bacteria;p__Krumholzibacteriota|d__Bacteria;p__Marinisomatota|d__Bacteria;p__Omnitrophota|d__Bacteria;p__Planctomycetota|d__Bacteria;p__QNDG01|d__Bacteria;p__VGIX01|d__Bacteria;p__WOR-3	d__Bacteria|d__Bacteria;p__AABM5-125-24|d__Bacteria;p__Acidobacteriota|d__Bacteria;p__Bacteroidota|d__Bacteria;p__Bipolaricaulota|d__Bacteria;p__Cloacimonadota|d__Bacteria;p__Fermentibacterota|d__Bacteria;p__KSB1|d__Bacteria;p__Krumholzibacteriota|d__Bacteria;p__Marinisomatota|d__Bacteria;p__Omnitrophota|d__Bacteria;p__Planctomycetota|d__Bacteria;p__QNDG01|d__Bacteria;p__VGIX01|d__Bacteria;p__WOR-3
Pfam	PF02952	14	31	27	50	0.8363201911589009	-0.17874373544607058	-	0.6954571059869075	5960	4144.924351681969	d__Bacteria|d__Bacteria;p__AABM5-125-24|d__Bacteria;p__Acidobacteriota|d__Bacteria;p__Bacteroidota|d__Bacteria;p__Bipolaricaulota|d__Bacteria;p__Chloroflexota|d__Bacteria;p__Cloacimonadota|d__Bacteria;p__Fermentibacterota|d__Bacteria;p__KSB1|d__Bacteria;p__Krumholzibacteriota|d__Bacteria;p__Marinisomatota|d__Bacteria;p__Omnitrophota|d__Bacteria;p__Planctomycetota|d__Bacteria;p__QNDG01|d__Bacteria;p__VGIX01|d__Bacteria;p__WOR-3	d__Bacteria|d__Bacteria;p__Bacteroidota|d__Bacteria;p__Chloroflexota|d__Bacteria;p__KSB1|d__Bacteria;p__Planctomycetota|d__Bacteria;p__QNDG01
Pfam	PF00754	17	30	24	51	1.2041666666666666	0.18578776477044082	+	0.6954793086271538	5960	4145.056679417837	d__Bacteria|d__Bacteria;p__AABM5-125-24|d__Bacteria;p__Acidobacteriota|d__Bacteria;p__Bacteroidota|d__Bacteria;p__Bipolaricaulota|d__Bacteria;p__Chloroflexota|d__Bacteria;p__Cloacimonadota|d__Bacteria;p__Fermentibacterota|d__Bacteria;p__KSB1|d__Bacteria;p__Krumholzibacteriota|d__Bacteria;p__Marinisomatota|d__Bacteria;p__Omnitrophota|d__Bacteria;p__Planctomycetota|d__Bacteria;p__QNDG01|d__Bacteria;p__VGIX01|d__Bacteria;p__WOR-3	d__Bacteria|d__Bacteria;p__Bacteroidota|d__Bacteria;p__Chloroflexota|d__Bacteria;p__KSB1|d__Bacteria;p__Marinisomatota|d__Bacteria;p__Planctomycetota|d__Bacteria;p__QNDG01
Pfam	PF03266	17	30	24	51	1.2041666666666666	0.18578776477044082	+	0.6954793086271538	5960	4145.056679417837	d__Bacteria|d__Bacteria;p__AABM5-125-24|d__Bacteria;p__Acidobacteriota|d__Bacteria;p__Bacteroidota|d__Bacteria;p__Bipolaricaulota|d__Bacteria;p__Chloroflexota|d__Bacteria;p__Cloacimonadota|d__Bacteria;p__Fermentibacterota|d__Bacteria;p__KSB1|d__Bacteria;p__Krumholzibacteriota|d__Bacteria;p__Marinisomatota|d__Bacteria;p__Omnitrophota|d__Bacteria;p__Planctomycetota|d__Bacteria;p__QNDG01|d__Bacteria;p__VGIX01|d__Bacteria;p__WOR-3	d__Bacteria;p__AABM5-125-24|d__Bacteria;p__Acidobacteriota|d__Bacteria;p__Bipolaricaulota|d__Bacteria;p__Chloroflexota|d__Bacteria;p__Cloacimonadota|d__Bacteria;p__KSB1|d__Bacteria;p__Krumholzibacteriota|d__Bacteria;p__Marinisomatota|d__Bacteria;p__VGIX01
Pfam	PF05050	17	30	24	51	1.2041666666666666	0.18578776477044082	+	0.6954793086271538	5960	4145.056679417837	d__Bacteria|d__Bacteria;p__AABM5-125-24|d__Bacteria;p__Acidobacteriota|d__Bacteria;p__Bacteroidota|d__Bacteria;p__Bipolaricaulota|d__Bacteria;p__Chloroflexota|d__Bacteria;p__Cloacimonadota|d__Bacteria;p__Fermentibacterota|d__Bacteria;p__KSB1|d__Bacteria;p__Krumholzibacteriota|d__Bacteria;p__Marinisomatota|d__Bacteria;p__Omnitrophota|d__Bacteria;p__Planctomycetota|d__Bacteria;p__QNDG01|d__Bacteria;p__VGIX01|d__Bacteria;p__WOR-3	d__Bacteria|d__Bacteria;p__AABM5-125-24|d__Bacteria;p__Bacteroidota|d__Bacteria;p__Bipolaricaulota|d__Bacteria;p__Chloroflexota|d__Bacteria;p__Marinisomatota|d__Bacteria;p__Planctomycetota
Pfam	PF13538	17	30	24	51	1.2041666666666666	0.18578776477044082	+	0.6954793086271538	5960	4145.056679417837	d__Bacteria|d__Bacteria;p__AABM5-125-24|d__Bacteria;p__Acidobacteriota|d__Bacteria;p__Bacteroidota|d__Bacteria;p__Bipolaricaulota|d__Bacteria;p__Chloroflexota|d__Bacteria;p__Cloacimonadota|d__Bacteria;p__Fermentibacterota|d__Bacteria;p__KSB1|d__Bacteria;p__Krumholzibacteriota|d__Bacteria;p__Marinisomatota|d__Bacteria;p__Omnitrophota|d__Bacteria;p__Planctomycetota|d__Bacteria;p__QNDG01|d__Bacteria;p__VGIX01|d__Bacteria;p__WOR-3	d__Bacteria|d__Bacteria;p__Acidobacteriota|d__Bacteria;p__Bacteroidota|d__Bacteria;p__Chloroflexota|d__Bacteria;p__Marinisomatota|d__Bacteria;p__Planctomycetota|d__Bacteria;p__WOR-3
Pfam	PF06827	26	47	15	34	1.2539007092198582	0.22625925982537481	+	0.6961872440757897	5960	4149.275974691706	d__Bacteria|d__Bacteria;p__AABM5-125-24|d__Bacteria;p__Acidobacteriota|d__Bacteria;p__Bacteroidota|d__Bacteria;p__Bipolaricaulota|d__Bacteria;p__Chloroflexota|d__Bacteria;p__Cloacimonadota|d__Bacteria;p__Fermentibacterota|d__Bacteria;p__KSB1|d__Bacteria;p__Krumholzibacteriota|d__Bacteria;p__Marinisomatota|d__Bacteria;p__Omnitrophota|d__Bacteria;p__Planctomycetota|d__Bacteria;p__QNDG01|d__Bacteria;p__VGIX01|d__Bacteria;p__WOR-3	d__Bacteria;p__AABM5-125-24|d__Bacteria;p__Acidobacteriota|d__Bacteria;p__Bipolaricaulota|d__Bacteria;p__Chloroflexota|d__Bacteria;p__Cloacimonadota|d__Bacteria;p__KSB1|d__Bacteria;p__Krumholzibacteriota|d__Bacteria;p__Marinisomatota|d__Bacteria;p__Omnitrophota|d__Bacteria;p__Planctomycetota|d__Bacteria;p__VGIX01|d__Bacteria;p__WOR-3
Pfam	PF02350	26	48	15	33	1.1916666666666667	0.17535288747786126	+	0.6986404230704684	5960	4163.896921499992	d__Bacteria|d__Bacteria;p__AABM5-125-24|d__Bacteria;p__Acidobacteriota|d__Bacteria;p__Bacteroidota|d__Bacteria;p__Bipolaricaulota|d__Bacteria;p__Chloroflexota|d__Bacteria;p__Cloacimonadota|d__Bacteria;p__Fermentibacterota|d__Bacteria;p__KSB1|d__Bacteria;p__Krumholzibacteriota|d__Bacteria;p__Marinisomatota|d__Bacteria;p__Omnitrophota|d__Bacteria;p__Planctomycetota|d__Bacteria;p__QNDG01|d__Bacteria;p__VGIX01|d__Bacteria;p__WOR-3	d__Bacteria;p__AABM5-125-24|d__Bacteria;p__Bacteroidota|d__Bacteria;p__Bipolaricaulota|d__Bacteria;p__Chloroflexota|d__Bacteria;p__Cloacimonadota|d__Bacteria;p__Fermentibacterota|d__Bacteria;p__KSB1|d__Bacteria;p__Krumholzibacteriota|d__Bacteria;p__Marinisomatota|d__Bacteria;p__Planctomycetota|d__Bacteria;p__QNDG01|d__Bacteria;p__VGIX01
Pfam	PF13570	15	33	26	48	0.8391608391608392	-0.1753528874778613	-	0.6986404230704688	5960	4163.896921499994	d__Bacteria|d__Bacteria;p__AABM5-125-24|d__Bacteria;p__Acidobacteriota|d__Bacteria;p__Bacteroidota|d__Bacteria;p__Bipolaricaulota|d__Bacteria;p__Chloroflexota|d__Bacteria;p__Cloacimonadota|d__Bacteria;p__Fermentibacterota|d__Bacteria;p__KSB1|d__Bacteria;p__Krumholzibacteriota|d__Bacteria;p__Marinisomatota|d__Bacteria;p__Omnitrophota|d__Bacteria;p__Planctomycetota|d__Bacteria;p__QNDG01|d__Bacteria;p__VGIX01|d__Bacteria;p__WOR-3	d__Bacteria|d__Bacteria;p__Bacteroidota|d__Bacteria;p__Chloroflexota|d__Bacteria;p__Fermentibacterota|d__Bacteria;p__KSB1|d__Bacteria;p__Planctomycetota|d__Bacteria;p__WOR-3
Pfam	PF00150	16	36	25	45	0.8	-0.2231435513142097	-	0.6986531010167375	5960	4163.972482059756	d__Bacteria|d__Bacteria;p__AABM5-125-24|d__Bacteria;p__Acidobacteriota|d__Bacteria;p__Bacteroidota|d__Bacteria;p__Bipolaricaulota|d__Bacteria;p__Chloroflexota|d__Bacteria;p__Cloacimonadota|d__Bacteria;p__Fermentibacterota|d__Bacteria;p__KSB1|d__Bacteria;p__Krumholzibacteriota|d__Bacteria;p__Marinisomatota|d__Bacteria;p__Omnitrophota|d__Bacteria;p__Planctomycetota|d__Bacteria;p__QNDG01|d__Bacteria;p__VGIX01|d__Bacteria;p__WOR-3	d__Bacteria;p__AABM5-125-24|d__Bacteria;p__Chloroflexota|d__Bacteria;p__KSB1|d__Bacteria;p__Marinisomatota|d__Bacteria;p__Planctomycetota
Pfam	PF13240	16	36	25	45	0.8	-0.2231435513142097	-	0.6986531010167375	5960	4163.972482059756	d__Bacteria|d__Bacteria;p__AABM5-125-24|d__Bacteria;p__Acidobacteriota|d__Bacteria;p__Bacteroidota|d__Bacteria;p__Bipolaricaulota|d__Bacteria;p__Chloroflexota|d__Bacteria;p__Cloacimonadota|d__Bacteria;p__Fermentibacterota|d__Bacteria;p__KSB1|d__Bacteria;p__Krumholzibacteriota|d__Bacteria;p__Marinisomatota|d__Bacteria;p__Omnitrophota|d__Bacteria;p__Planctomycetota|d__Bacteria;p__QNDG01|d__Bacteria;p__VGIX01|d__Bacteria;p__WOR-3	d__Bacteria|d__Bacteria;p__Bacteroidota|d__Bacteria;p__Chloroflexota|d__Bacteria;p__Cloacimonadota|d__Bacteria;p__KSB1|d__Bacteria;p__Planctomycetota|d__Bacteria;p__WOR-3
Pfam	PF03091	17	38	24	43	0.8015350877192983	-0.22122653032455286	-	0.7003780927126064	5960	4174.253432567134	d__Bacteria|d__Bacteria;p__AABM5-125-24|d__Bacteria;p__Acidobacteriota|d__Bacteria;p__Bacteroidota|d__Bacteria;p__Bipolaricaulota|d__Bacteria;p__Chloroflexota|d__Bacteria;p__Cloacimonadota|d__Bacteria;p__Fermentibacterota|d__Bacteria;p__KSB1|d__Bacteria;p__Krumholzibacteriota|d__Bacteria;p__Marinisomatota|d__Bacteria;p__Omnitrophota|d__Bacteria;p__Planctomycetota|d__Bacteria;p__QNDG01|d__Bacteria;p__VGIX01|d__Bacteria;p__WOR-3	d__Bacteria;p__AABM5-125-24|d__Bacteria;p__Acidobacteriota|d__Bacteria;p__Chloroflexota|d__Bacteria;p__Fermentibacterota|d__Bacteria;p__KSB1|d__Bacteria;p__Marinisomatota|d__Bacteria;p__Omnitrophota|d__Bacteria;p__Planctomycetota|d__Bacteria;p__QNDG01
Pfam	PF12724	16	35	25	46	0.8411428571428572	-0.17299376762873814	-	0.7010488349864376	5960	4178.251056519168	d__Bacteria|d__Bacteria;p__AABM5-125-24|d__Bacteria;p__Acidobacteriota|d__Bacteria;p__Bacteroidota|d__Bacteria;p__Bipolaricaulota|d__Bacteria;p__Chloroflexota|d__Bacteria;p__Cloacimonadota|d__Bacteria;p__Fermentibacterota|d__Bacteria;p__KSB1|d__Bacteria;p__Krumholzibacteriota|d__Bacteria;p__Marinisomatota|d__Bacteria;p__Omnitrophota|d__Bacteria;p__Planctomycetota|d__Bacteria;p__QNDG01|d__Bacteria;p__VGIX01|d__Bacteria;p__WOR-3	d__Bacteria;p__Bacteroidota|d__Bacteria;p__Bipolaricaulota|d__Bacteria;p__Chloroflexota|d__Bacteria;p__Cloacimonadota|d__Bacteria;p__KSB1|d__Bacteria;p__Marinisomatota|d__Bacteria;p__Omnitrophota|d__Bacteria;p__Planctomycetota|d__Bacteria;p__QNDG01|d__Bacteria;p__WOR-3
Pfam	PF04977	25	46	16	35	1.1888586956521738	0.17299376762873814	+	0.7010488349864377	5960	4178.251056519169	d__Bacteria|d__Bacteria;p__AABM5-125-24|d__Bacteria;p__Acidobacteriota|d__Bacteria;p__Bacteroidota|d__Bacteria;p__Bipolaricaulota|d__Bacteria;p__Chloroflexota|d__Bacteria;p__Cloacimonadota|d__Bacteria;p__Fermentibacterota|d__Bacteria;p__KSB1|d__Bacteria;p__Krumholzibacteriota|d__Bacteria;p__Marinisomatota|d__Bacteria;p__Omnitrophota|d__Bacteria;p__Planctomycetota|d__Bacteria;p__QNDG01|d__Bacteria;p__VGIX01|d__Bacteria;p__WOR-3	d__Bacteria|d__Bacteria;p__AABM5-125-24|d__Bacteria;p__Acidobacteriota|d__Bacteria;p__Bipolaricaulota|d__Bacteria;p__Chloroflexota|d__Bacteria;p__Cloacimonadota|d__Bacteria;p__Fermentibacterota|d__Bacteria;p__KSB1|d__Bacteria;p__Krumholzibacteriota|d__Bacteria;p__Marinisomatota|d__Bacteria;p__Planctomycetota|d__Bacteria;p__QNDG01|d__Bacteria;p__VGIX01
Pfam	PF00393	19	34	22	47	1.1938502673796791	0.17718360290202181	+	0.701060914317378	5960	4178.323049331573	d__Bacteria|d__Bacteria;p__AABM5-125-24|d__Bacteria;p__Acidobacteriota|d__Bacteria;p__Bacteroidota|d__Bacteria;p__Bipolaricaulota|d__Bacteria;p__Chloroflexota|d__Bacteria;p__Cloacimonadota|d__Bacteria;p__Fermentibacterota|d__Bacteria;p__KSB1|d__Bacteria;p__Krumholzibacteriota|d__Bacteria;p__Marinisomatota|d__Bacteria;p__Omnitrophota|d__Bacteria;p__Planctomycetota|d__Bacteria;p__QNDG01|d__Bacteria;p__VGIX01|d__Bacteria;p__WOR-3	d__Bacteria|d__Bacteria;p__Bacteroidota|d__Bacteria;p__Bipolaricaulota|d__Bacteria;p__Chloroflexota|d__Bacteria;p__KSB1|d__Bacteria;p__Planctomycetota
Pfam	PF01658	19	34	22	47	1.1938502673796791	0.17718360290202181	+	0.701060914317378	5960	4178.323049331573	d__Bacteria|d__Bacteria;p__AABM5-125-24|d__Bacteria;p__Acidobacteriota|d__Bacteria;p__Bacteroidota|d__Bacteria;p__Bipolaricaulota|d__Bacteria;p__Chloroflexota|d__Bacteria;p__Cloacimonadota|d__Bacteria;p__Fermentibacterota|d__Bacteria;p__KSB1|d__Bacteria;p__Krumholzibacteriota|d__Bacteria;p__Marinisomatota|d__Bacteria;p__Omnitrophota|d__Bacteria;p__Planctomycetota|d__Bacteria;p__QNDG01|d__Bacteria;p__VGIX01|d__Bacteria;p__WOR-3	d__Bacteria;p__AABM5-125-24|d__Bacteria;p__Acidobacteriota|d__Bacteria;p__Chloroflexota|d__Bacteria;p__Cloacimonadota|d__Bacteria;p__Fermentibacterota|d__Bacteria;p__KSB1|d__Bacteria;p__Krumholzibacteriota|d__Bacteria;p__Planctomycetota|d__Bacteria;p__QNDG01|d__Bacteria;p__VGIX01|d__Bacteria;p__WOR-3
Pfam	PF02572	22	47	19	34	0.8376259798432251	-0.17718360290202181	-	0.701060914317378	5960	4178.323049331573	d__Bacteria|d__Bacteria;p__AABM5-125-24|d__Bacteria;p__Acidobacteriota|d__Bacteria;p__Bacteroidota|d__Bacteria;p__Bipolaricaulota|d__Bacteria;p__Chloroflexota|d__Bacteria;p__Cloacimonadota|d__Bacteria;p__Fermentibacterota|d__Bacteria;p__KSB1|d__Bacteria;p__Krumholzibacteriota|d__Bacteria;p__Marinisomatota|d__Bacteria;p__Omnitrophota|d__Bacteria;p__Planctomycetota|d__Bacteria;p__QNDG01|d__Bacteria;p__VGIX01|d__Bacteria;p__WOR-3	d__Bacteria;p__AABM5-125-24|d__Bacteria;p__Acidobacteriota|d__Bacteria;p__Bacteroidota|d__Bacteria;p__Chloroflexota|d__Bacteria;p__Cloacimonadota|d__Bacteria;p__Fermentibacterota|d__Bacteria;p__KSB1|d__Bacteria;p__Marinisomatota|d__Bacteria;p__Planctomycetota|d__Bacteria;p__QNDG01|d__Bacteria;p__WOR-3
Pfam	PF06463	19	34	22	47	1.1938502673796791	0.17718360290202181	+	0.701060914317378	5960	4178.323049331573	d__Bacteria|d__Bacteria;p__AABM5-125-24|d__Bacteria;p__Acidobacteriota|d__Bacteria;p__Bacteroidota|d__Bacteria;p__Bipolaricaulota|d__Bacteria;p__Chloroflexota|d__Bacteria;p__Cloacimonadota|d__Bacteria;p__Fermentibacterota|d__Bacteria;p__KSB1|d__Bacteria;p__Krumholzibacteriota|d__Bacteria;p__Marinisomatota|d__Bacteria;p__Omnitrophota|d__Bacteria;p__Planctomycetota|d__Bacteria;p__QNDG01|d__Bacteria;p__VGIX01|d__Bacteria;p__WOR-3	d__Bacteria|d__Bacteria;p__AABM5-125-24|d__Bacteria;p__Bacteroidota|d__Bacteria;p__Chloroflexota|d__Bacteria;p__Fermentibacterota|d__Bacteria;p__Krumholzibacteriota|d__Bacteria;p__Planctomycetota
Pfam	PF18306	22	47	19	34	0.8376259798432251	-0.17718360290202181	-	0.701060914317378	5960	4178.323049331573	d__Bacteria|d__Bacteria;p__AABM5-125-24|d__Bacteria;p__Acidobacteriota|d__Bacteria;p__Bacteroidota|d__Bacteria;p__Bipolaricaulota|d__Bacteria;p__Chloroflexota|d__Bacteria;p__Cloacimonadota|d__Bacteria;p__Fermentibacterota|d__Bacteria;p__KSB1|d__Bacteria;p__Krumholzibacteriota|d__Bacteria;p__Marinisomatota|d__Bacteria;p__Omnitrophota|d__Bacteria;p__Planctomycetota|d__Bacteria;p__QNDG01|d__Bacteria;p__VGIX01|d__Bacteria;p__WOR-3	d__Bacteria;p__AABM5-125-24|d__Bacteria;p__Acidobacteriota|d__Bacteria;p__Chloroflexota|d__Bacteria;p__Cloacimonadota|d__Bacteria;p__Fermentibacterota|d__Bacteria;p__Krumholzibacteriota|d__Bacteria;p__Marinisomatota|d__Bacteria;p__Planctomycetota|d__Bacteria;p__QNDG01|d__Bacteria;p__VGIX01|d__Bacteria;p__WOR-3
Pfam	PF02568	18	40	23	41	0.8021739130434783	-0.22042984544261346	-	0.701398967393102	5960	4180.337845662888	d__Bacteria|d__Bacteria;p__AABM5-125-24|d__Bacteria;p__Acidobacteriota|d__Bacteria;p__Bacteroidota|d__Bacteria;p__Bipolaricaulota|d__Bacteria;p__Chloroflexota|d__Bacteria;p__Cloacimonadota|d__Bacteria;p__Fermentibacterota|d__Bacteria;p__KSB1|d__Bacteria;p__Krumholzibacteriota|d__Bacteria;p__Marinisomatota|d__Bacteria;p__Omnitrophota|d__Bacteria;p__Planctomycetota|d__Bacteria;p__QNDG01|d__Bacteria;p__VGIX01|d__Bacteria;p__WOR-3	d__Bacteria|d__Bacteria;p__AABM5-125-24|d__Bacteria;p__Bipolaricaulota|d__Bacteria;p__Chloroflexota|d__Bacteria;p__Cloacimonadota|d__Bacteria;p__Fermentibacterota|d__Bacteria;p__KSB1|d__Bacteria;p__Krumholzibacteriota|d__Bacteria;p__Planctomycetota|d__Bacteria;p__QNDG01|d__Bacteria;p__VGIX01|d__Bacteria;p__WOR-3
Pfam	PF02602	18	40	23	41	0.8021739130434783	-0.22042984544261346	-	0.701398967393102	5960	4180.337845662888	d__Bacteria|d__Bacteria;p__AABM5-125-24|d__Bacteria;p__Acidobacteriota|d__Bacteria;p__Bacteroidota|d__Bacteria;p__Bipolaricaulota|d__Bacteria;p__Chloroflexota|d__Bacteria;p__Cloacimonadota|d__Bacteria;p__Fermentibacterota|d__Bacteria;p__KSB1|d__Bacteria;p__Krumholzibacteriota|d__Bacteria;p__Marinisomatota|d__Bacteria;p__Omnitrophota|d__Bacteria;p__Planctomycetota|d__Bacteria;p__QNDG01|d__Bacteria;p__VGIX01|d__Bacteria;p__WOR-3	d__Bacteria|d__Bacteria;p__AABM5-125-24|d__Bacteria;p__Bacteroidota|d__Bacteria;p__Chloroflexota|d__Bacteria;p__Krumholzibacteriota|d__Bacteria;p__Planctomycetota
Pfam	PF04350	18	40	23	41	0.8021739130434783	-0.22042984544261346	-	0.701398967393102	5960	4180.337845662888	d__Bacteria|d__Bacteria;p__AABM5-125-24|d__Bacteria;p__Acidobacteriota|d__Bacteria;p__Bacteroidota|d__Bacteria;p__Bipolaricaulota|d__Bacteria;p__Chloroflexota|d__Bacteria;p__Cloacimonadota|d__Bacteria;p__Fermentibacterota|d__Bacteria;p__KSB1|d__Bacteria;p__Krumholzibacteriota|d__Bacteria;p__Marinisomatota|d__Bacteria;p__Omnitrophota|d__Bacteria;p__Planctomycetota|d__Bacteria;p__QNDG01|d__Bacteria;p__VGIX01|d__Bacteria;p__WOR-3	d__Bacteria;p__AABM5-125-24|d__Bacteria;p__Acidobacteriota|d__Bacteria;p__Cloacimonadota|d__Bacteria;p__Fermentibacterota|d__Bacteria;p__Marinisomatota|d__Bacteria;p__Omnitrophota|d__Bacteria;p__Planctomycetota|d__Bacteria;p__QNDG01|d__Bacteria;p__VGIX01|d__Bacteria;p__WOR-3
Pfam	PF00198	22	39	19	42	1.2469635627530364	0.22071144634559728	+	0.7017369456028957	5960	4182.352195793258	d__Bacteria|d__Bacteria;p__AABM5-125-24|d__Bacteria;p__Acidobacteriota|d__Bacteria;p__Bacteroidota|d__Bacteria;p__Bipolaricaulota|d__Bacteria;p__Chloroflexota|d__Bacteria;p__Cloacimonadota|d__Bacteria;p__Fermentibacterota|d__Bacteria;p__KSB1|d__Bacteria;p__Krumholzibacteriota|d__Bacteria;p__Marinisomatota|d__Bacteria;p__Omnitrophota|d__Bacteria;p__Planctomycetota|d__Bacteria;p__QNDG01|d__Bacteria;p__VGIX01|d__Bacteria;p__WOR-3	d__Bacteria|d__Bacteria;p__AABM5-125-24|d__Bacteria;p__Bacteroidota|d__Bacteria;p__Bipolaricaulota|d__Bacteria;p__Chloroflexota|d__Bacteria;p__KSB1|d__Bacteria;p__Krumholzibacteriota|d__Bacteria;p__Marinisomatota|d__Bacteria;p__Planctomycetota
Pfam	PF03446	19	42	22	39	0.801948051948052	-0.22071144634559725	-	0.7017369456028957	5960	4182.352195793258	d__Bacteria|d__Bacteria;p__AABM5-125-24|d__Bacteria;p__Acidobacteriota|d__Bacteria;p__Bacteroidota|d__Bacteria;p__Bipolaricaulota|d__Bacteria;p__Chloroflexota|d__Bacteria;p__Cloacimonadota|d__Bacteria;p__Fermentibacterota|d__Bacteria;p__KSB1|d__Bacteria;p__Krumholzibacteriota|d__Bacteria;p__Marinisomatota|d__Bacteria;p__Omnitrophota|d__Bacteria;p__Planctomycetota|d__Bacteria;p__QNDG01|d__Bacteria;p__VGIX01|d__Bacteria;p__WOR-3	d__Bacteria|d__Bacteria;p__Bacteroidota|d__Bacteria;p__Bipolaricaulota|d__Bacteria;p__Chloroflexota|d__Bacteria;p__KSB1|d__Bacteria;p__Planctomycetota
Pfam	PF01904	21	45	20	36	0.84	-0.1743533871447778	-	0.7027425216847515	5960	4188.345429241119	d__Bacteria|d__Bacteria;p__AABM5-125-24|d__Bacteria;p__Acidobacteriota|d__Bacteria;p__Bacteroidota|d__Bacteria;p__Bipolaricaulota|d__Bacteria;p__Chloroflexota|d__Bacteria;p__Cloacimonadota|d__Bacteria;p__Fermentibacterota|d__Bacteria;p__KSB1|d__Bacteria;p__Krumholzibacteriota|d__Bacteria;p__Marinisomatota|d__Bacteria;p__Omnitrophota|d__Bacteria;p__Planctomycetota|d__Bacteria;p__QNDG01|d__Bacteria;p__VGIX01|d__Bacteria;p__WOR-3	d__Bacteria|d__Bacteria;p__AABM5-125-24|d__Bacteria;p__Acidobacteriota|d__Bacteria;p__Bipolaricaulota|d__Bacteria;p__Chloroflexota|d__Bacteria;p__Fermentibacterota|d__Bacteria;p__KSB1|d__Bacteria;p__Planctomycetota|d__Bacteria;p__QNDG01|d__Bacteria;p__VGIX01|d__Bacteria;p__WOR-3
Pfam	PF03453	23	42	18	39	1.1865079365079365	0.17101448587926313	+	0.7037333799458005	5960	4194.250944476971	d__Bacteria|d__Bacteria;p__AABM5-125-24|d__Bacteria;p__Acidobacteriota|d__Bacteria;p__Bacteroidota|d__Bacteria;p__Bipolaricaulota|d__Bacteria;p__Chloroflexota|d__Bacteria;p__Cloacimonadota|d__Bacteria;p__Fermentibacterota|d__Bacteria;p__KSB1|d__Bacteria;p__Krumholzibacteriota|d__Bacteria;p__Marinisomatota|d__Bacteria;p__Omnitrophota|d__Bacteria;p__Planctomycetota|d__Bacteria;p__QNDG01|d__Bacteria;p__VGIX01|d__Bacteria;p__WOR-3	d__Bacteria|d__Bacteria;p__AABM5-125-24|d__Bacteria;p__Bacteroidota|d__Bacteria;p__Chloroflexota|d__Bacteria;p__Fermentibacterota|d__Bacteria;p__Krumholzibacteriota|d__Bacteria;p__Planctomycetota
Pfam	PF03454	23	42	18	39	1.1865079365079365	0.17101448587926313	+	0.7037333799458005	5960	4194.250944476971	d__Bacteria|d__Bacteria;p__AABM5-125-24|d__Bacteria;p__Acidobacteriota|d__Bacteria;p__Bacteroidota|d__Bacteria;p__Bipolaricaulota|d__Bacteria;p__Chloroflexota|d__Bacteria;p__Cloacimonadota|d__Bacteria;p__Fermentibacterota|d__Bacteria;p__KSB1|d__Bacteria;p__Krumholzibacteriota|d__Bacteria;p__Marinisomatota|d__Bacteria;p__Omnitrophota|d__Bacteria;p__Planctomycetota|d__Bacteria;p__QNDG01|d__Bacteria;p__VGIX01|d__Bacteria;p__WOR-3	d__Bacteria|d__Bacteria;p__AABM5-125-24|d__Bacteria;p__Bacteroidota|d__Bacteria;p__Chloroflexota|d__Bacteria;p__Fermentibacterota|d__Bacteria;p__Krumholzibacteriota|d__Bacteria;p__Planctomycetota
Pfam	PF01206	20	43	21	38	0.8416389811738649	-0.1724041201366086	-	0.703737219440129	5960	4194.273827863169	d__Bacteria|d__Bacteria;p__AABM5-125-24|d__Bacteria;p__Acidobacteriota|d__Bacteria;p__Bacteroidota|d__Bacteria;p__Bipolaricaulota|d__Bacteria;p__Chloroflexota|d__Bacteria;p__Cloacimonadota|d__Bacteria;p__Fermentibacterota|d__Bacteria;p__KSB1|d__Bacteria;p__Krumholzibacteriota|d__Bacteria;p__Marinisomatota|d__Bacteria;p__Omnitrophota|d__Bacteria;p__Planctomycetota|d__Bacteria;p__QNDG01|d__Bacteria;p__VGIX01|d__Bacteria;p__WOR-3	d__Bacteria;p__AABM5-125-24|d__Bacteria;p__Acidobacteriota|d__Bacteria;p__Bacteroidota|d__Bacteria;p__Chloroflexota|d__Bacteria;p__Cloacimonadota|d__Bacteria;p__KSB1|d__Bacteria;p__Planctomycetota|d__Bacteria;p__QNDG01|d__Bacteria;p__VGIX01|d__Bacteria;p__WOR-3
Pfam	PF02666	22	40	19	41	1.186842105263158	0.17129608678224692	+	0.7040653066832685	5960	4196.22922783228	d__Bacteria|d__Bacteria;p__AABM5-125-24|d__Bacteria;p__Acidobacteriota|d__Bacteria;p__Bacteroidota|d__Bacteria;p__Bipolaricaulota|d__Bacteria;p__Chloroflexota|d__Bacteria;p__Cloacimonadota|d__Bacteria;p__Fermentibacterota|d__Bacteria;p__KSB1|d__Bacteria;p__Krumholzibacteriota|d__Bacteria;p__Marinisomatota|d__Bacteria;p__Omnitrophota|d__Bacteria;p__Planctomycetota|d__Bacteria;p__QNDG01|d__Bacteria;p__VGIX01|d__Bacteria;p__WOR-3	d__Bacteria|d__Bacteria;p__AABM5-125-24|d__Bacteria;p__Acidobacteriota|d__Bacteria;p__Bacteroidota|d__Bacteria;p__Chloroflexota|d__Bacteria;p__KSB1|d__Bacteria;p__Marinisomatota|d__Bacteria;p__Planctomycetota|d__Bacteria;p__QNDG01
Pfam	PF12849	22	40	19	41	1.186842105263158	0.17129608678224692	+	0.7040653066832685	5960	4196.22922783228	d__Bacteria|d__Bacteria;p__AABM5-125-24|d__Bacteria;p__Acidobacteriota|d__Bacteria;p__Bacteroidota|d__Bacteria;p__Bipolaricaulota|d__Bacteria;p__Chloroflexota|d__Bacteria;p__Cloacimonadota|d__Bacteria;p__Fermentibacterota|d__Bacteria;p__KSB1|d__Bacteria;p__Krumholzibacteriota|d__Bacteria;p__Marinisomatota|d__Bacteria;p__Omnitrophota|d__Bacteria;p__Planctomycetota|d__Bacteria;p__QNDG01|d__Bacteria;p__VGIX01|d__Bacteria;p__WOR-3	d__Bacteria;p__AABM5-125-24|d__Bacteria;p__Bacteroidota|d__Bacteria;p__Chloroflexota|d__Bacteria;p__Fermentibacterota|d__Bacteria;p__KSB1|d__Bacteria;p__Krumholzibacteriota|d__Bacteria;p__Planctomycetota|d__Bacteria;p__QNDG01|d__Bacteria;p__WOR-3
Pfam	PF13386	19	41	22	40	0.8425720620842572	-0.17129608678224695	-	0.7040653066832685	5960	4196.22922783228	d__Bacteria|d__Bacteria;p__AABM5-125-24|d__Bacteria;p__Acidobacteriota|d__Bacteria;p__Bacteroidota|d__Bacteria;p__Bipolaricaulota|d__Bacteria;p__Chloroflexota|d__Bacteria;p__Cloacimonadota|d__Bacteria;p__Fermentibacterota|d__Bacteria;p__KSB1|d__Bacteria;p__Krumholzibacteriota|d__Bacteria;p__Marinisomatota|d__Bacteria;p__Omnitrophota|d__Bacteria;p__Planctomycetota|d__Bacteria;p__QNDG01|d__Bacteria;p__VGIX01|d__Bacteria;p__WOR-3	d__Bacteria;p__AABM5-125-24|d__Bacteria;p__Acidobacteriota|d__Bacteria;p__Bacteroidota|d__Bacteria;p__Bipolaricaulota|d__Bacteria;p__Chloroflexota|d__Bacteria;p__Cloacimonadota|d__Bacteria;p__Fermentibacterota|d__Bacteria;p__Krumholzibacteriota|d__Bacteria;p__Marinisomatota|d__Bacteria;p__QNDG01|d__Bacteria;p__VGIX01|d__Bacteria;p__WOR-3
Pfam	PF00856	2	6	39	75	0.6410256410256411	-0.44468582126144557	-	0.7163473795461877	5960	4269.430382095278	d__Bacteria|d__Bacteria;p__AABM5-125-24|d__Bacteria;p__Acidobacteriota|d__Bacteria;p__Bacteroidota|d__Bacteria;p__Bipolaricaulota|d__Bacteria;p__Chloroflexota|d__Bacteria;p__Cloacimonadota|d__Bacteria;p__Fermentibacterota|d__Bacteria;p__KSB1|d__Bacteria;p__Krumholzibacteriota|d__Bacteria;p__Marinisomatota|d__Bacteria;p__Omnitrophota|d__Bacteria;p__Planctomycetota|d__Bacteria;p__QNDG01|d__Bacteria;p__VGIX01|d__Bacteria;p__WOR-3	d__Bacteria;p__Chloroflexota|d__Bacteria;p__Planctomycetota
Pfam	PF01997	2	6	39	75	0.6410256410256411	-0.44468582126144557	-	0.7163473795461877	5960	4269.430382095278	d__Bacteria|d__Bacteria;p__AABM5-125-24|d__Bacteria;p__Acidobacteriota|d__Bacteria;p__Bacteroidota|d__Bacteria;p__Bipolaricaulota|d__Bacteria;p__Chloroflexota|d__Bacteria;p__Cloacimonadota|d__Bacteria;p__Fermentibacterota|d__Bacteria;p__KSB1|d__Bacteria;p__Krumholzibacteriota|d__Bacteria;p__Marinisomatota|d__Bacteria;p__Omnitrophota|d__Bacteria;p__Planctomycetota|d__Bacteria;p__QNDG01|d__Bacteria;p__VGIX01|d__Bacteria;p__WOR-3	d__Bacteria;p__Chloroflexota
Pfam	PF02289	2	6	39	75	0.6410256410256411	-0.44468582126144557	-	0.7163473795461877	5960	4269.430382095278	d__Bacteria|d__Bacteria;p__AABM5-125-24|d__Bacteria;p__Acidobacteriota|d__Bacteria;p__Bacteroidota|d__Bacteria;p__Bipolaricaulota|d__Bacteria;p__Chloroflexota|d__Bacteria;p__Cloacimonadota|d__Bacteria;p__Fermentibacterota|d__Bacteria;p__KSB1|d__Bacteria;p__Krumholzibacteriota|d__Bacteria;p__Marinisomatota|d__Bacteria;p__Omnitrophota|d__Bacteria;p__Planctomycetota|d__Bacteria;p__QNDG01|d__Bacteria;p__VGIX01|d__Bacteria;p__WOR-3	d__Bacteria;p__Bipolaricaulota|d__Bacteria;p__Planctomycetota
Pfam	PF02641	2	6	39	75	0.6410256410256411	-0.44468582126144557	-	0.7163473795461877	5960	4269.430382095278	d__Bacteria|d__Bacteria;p__AABM5-125-24|d__Bacteria;p__Acidobacteriota|d__Bacteria;p__Bacteroidota|d__Bacteria;p__Bipolaricaulota|d__Bacteria;p__Chloroflexota|d__Bacteria;p__Cloacimonadota|d__Bacteria;p__Fermentibacterota|d__Bacteria;p__KSB1|d__Bacteria;p__Krumholzibacteriota|d__Bacteria;p__Marinisomatota|d__Bacteria;p__Omnitrophota|d__Bacteria;p__Planctomycetota|d__Bacteria;p__QNDG01|d__Bacteria;p__VGIX01|d__Bacteria;p__WOR-3	d__Bacteria;p__Planctomycetota
Pfam	PF02656	2	6	39	75	0.6410256410256411	-0.44468582126144557	-	0.7163473795461877	5960	4269.430382095278	d__Bacteria|d__Bacteria;p__AABM5-125-24|d__Bacteria;p__Acidobacteriota|d__Bacteria;p__Bacteroidota|d__Bacteria;p__Bipolaricaulota|d__Bacteria;p__Chloroflexota|d__Bacteria;p__Cloacimonadota|d__Bacteria;p__Fermentibacterota|d__Bacteria;p__KSB1|d__Bacteria;p__Krumholzibacteriota|d__Bacteria;p__Marinisomatota|d__Bacteria;p__Omnitrophota|d__Bacteria;p__Planctomycetota|d__Bacteria;p__QNDG01|d__Bacteria;p__VGIX01|d__Bacteria;p__WOR-3	d__Bacteria;p__AABM5-125-24|d__Bacteria;p__Planctomycetota
Pfam	PF03288	2	6	39	75	0.6410256410256411	-0.44468582126144557	-	0.7163473795461877	5960	4269.430382095278	d__Bacteria|d__Bacteria;p__AABM5-125-24|d__Bacteria;p__Acidobacteriota|d__Bacteria;p__Bacteroidota|d__Bacteria;p__Bipolaricaulota|d__Bacteria;p__Chloroflexota|d__Bacteria;p__Cloacimonadota|d__Bacteria;p__Fermentibacterota|d__Bacteria;p__KSB1|d__Bacteria;p__Krumholzibacteriota|d__Bacteria;p__Marinisomatota|d__Bacteria;p__Omnitrophota|d__Bacteria;p__Planctomycetota|d__Bacteria;p__QNDG01|d__Bacteria;p__VGIX01|d__Bacteria;p__WOR-3	d__Bacteria;p__KSB1|d__Bacteria;p__Planctomycetota
Pfam	PF03664	2	6	39	75	0.6410256410256411	-0.44468582126144557	-	0.7163473795461877	5960	4269.430382095278	d__Bacteria|d__Bacteria;p__AABM5-125-24|d__Bacteria;p__Acidobacteriota|d__Bacteria;p__Bacteroidota|d__Bacteria;p__Bipolaricaulota|d__Bacteria;p__Chloroflexota|d__Bacteria;p__Cloacimonadota|d__Bacteria;p__Fermentibacterota|d__Bacteria;p__KSB1|d__Bacteria;p__Krumholzibacteriota|d__Bacteria;p__Marinisomatota|d__Bacteria;p__Omnitrophota|d__Bacteria;p__Planctomycetota|d__Bacteria;p__QNDG01|d__Bacteria;p__VGIX01|d__Bacteria;p__WOR-3	d__Bacteria;p__Planctomycetota
Pfam	PF06123	2	6	39	75	0.6410256410256411	-0.44468582126144557	-	0.7163473795461877	5960	4269.430382095278	d__Bacteria|d__Bacteria;p__AABM5-125-24|d__Bacteria;p__Acidobacteriota|d__Bacteria;p__Bacteroidota|d__Bacteria;p__Bipolaricaulota|d__Bacteria;p__Chloroflexota|d__Bacteria;p__Cloacimonadota|d__Bacteria;p__Fermentibacterota|d__Bacteria;p__KSB1|d__Bacteria;p__Krumholzibacteriota|d__Bacteria;p__Marinisomatota|d__Bacteria;p__Omnitrophota|d__Bacteria;p__Planctomycetota|d__Bacteria;p__QNDG01|d__Bacteria;p__VGIX01|d__Bacteria;p__WOR-3	d__Bacteria;p__Bacteroidota|d__Bacteria;p__Planctomycetota
Pfam	PF07683	2	6	39	75	0.6410256410256411	-0.44468582126144557	-	0.7163473795461877	5960	4269.430382095278	d__Bacteria|d__Bacteria;p__AABM5-125-24|d__Bacteria;p__Acidobacteriota|d__Bacteria;p__Bacteroidota|d__Bacteria;p__Bipolaricaulota|d__Bacteria;p__Chloroflexota|d__Bacteria;p__Cloacimonadota|d__Bacteria;p__Fermentibacterota|d__Bacteria;p__KSB1|d__Bacteria;p__Krumholzibacteriota|d__Bacteria;p__Marinisomatota|d__Bacteria;p__Omnitrophota|d__Bacteria;p__Planctomycetota|d__Bacteria;p__QNDG01|d__Bacteria;p__VGIX01|d__Bacteria;p__WOR-3	d__Bacteria;p__KSB1|d__Bacteria;p__Planctomycetota
Pfam	PF08269	2	6	39	75	0.6410256410256411	-0.44468582126144557	-	0.7163473795461877	5960	4269.430382095278	d__Bacteria|d__Bacteria;p__AABM5-125-24|d__Bacteria;p__Acidobacteriota|d__Bacteria;p__Bacteroidota|d__Bacteria;p__Bipolaricaulota|d__Bacteria;p__Chloroflexota|d__Bacteria;p__Cloacimonadota|d__Bacteria;p__Fermentibacterota|d__Bacteria;p__KSB1|d__Bacteria;p__Krumholzibacteriota|d__Bacteria;p__Marinisomatota|d__Bacteria;p__Omnitrophota|d__Bacteria;p__Planctomycetota|d__Bacteria;p__QNDG01|d__Bacteria;p__VGIX01|d__Bacteria;p__WOR-3	d__Bacteria;p__Bacteroidota|d__Bacteria;p__Cloacimonadota
Pfam	PF08547	2	6	39	75	0.6410256410256411	-0.44468582126144557	-	0.7163473795461877	5960	4269.430382095278	d__Bacteria|d__Bacteria;p__AABM5-125-24|d__Bacteria;p__Acidobacteriota|d__Bacteria;p__Bacteroidota|d__Bacteria;p__Bipolaricaulota|d__Bacteria;p__Chloroflexota|d__Bacteria;p__Cloacimonadota|d__Bacteria;p__Fermentibacterota|d__Bacteria;p__KSB1|d__Bacteria;p__Krumholzibacteriota|d__Bacteria;p__Marinisomatota|d__Bacteria;p__Omnitrophota|d__Bacteria;p__Planctomycetota|d__Bacteria;p__QNDG01|d__Bacteria;p__VGIX01|d__Bacteria;p__WOR-3	d__Bacteria;p__KSB1|d__Bacteria;p__Planctomycetota
Pfam	PF08706	2	6	39	75	0.6410256410256411	-0.44468582126144557	-	0.7163473795461877	5960	4269.430382095278	d__Bacteria|d__Bacteria;p__AABM5-125-24|d__Bacteria;p__Acidobacteriota|d__Bacteria;p__Bacteroidota|d__Bacteria;p__Bipolaricaulota|d__Bacteria;p__Chloroflexota|d__Bacteria;p__Cloacimonadota|d__Bacteria;p__Fermentibacterota|d__Bacteria;p__KSB1|d__Bacteria;p__Krumholzibacteriota|d__Bacteria;p__Marinisomatota|d__Bacteria;p__Omnitrophota|d__Bacteria;p__Planctomycetota|d__Bacteria;p__QNDG01|d__Bacteria;p__VGIX01|d__Bacteria;p__WOR-3	d__Bacteria;p__KSB1|d__Bacteria;p__Planctomycetota
Pfam	PF09709	2	6	39	75	0.6410256410256411	-0.44468582126144557	-	0.7163473795461877	5960	4269.430382095278	d__Bacteria|d__Bacteria;p__AABM5-125-24|d__Bacteria;p__Acidobacteriota|d__Bacteria;p__Bacteroidota|d__Bacteria;p__Bipolaricaulota|d__Bacteria;p__Chloroflexota|d__Bacteria;p__Cloacimonadota|d__Bacteria;p__Fermentibacterota|d__Bacteria;p__KSB1|d__Bacteria;p__Krumholzibacteriota|d__Bacteria;p__Marinisomatota|d__Bacteria;p__Omnitrophota|d__Bacteria;p__Planctomycetota|d__Bacteria;p__QNDG01|d__Bacteria;p__VGIX01|d__Bacteria;p__WOR-3	d__Bacteria;p__AABM5-125-24|d__Bacteria;p__Planctomycetota
Pfam	PF10263	2	6	39	75	0.6410256410256411	-0.44468582126144557	-	0.7163473795461877	5960	4269.430382095278	d__Bacteria|d__Bacteria;p__AABM5-125-24|d__Bacteria;p__Acidobacteriota|d__Bacteria;p__Bacteroidota|d__Bacteria;p__Bipolaricaulota|d__Bacteria;p__Chloroflexota|d__Bacteria;p__Cloacimonadota|d__Bacteria;p__Fermentibacterota|d__Bacteria;p__KSB1|d__Bacteria;p__Krumholzibacteriota|d__Bacteria;p__Marinisomatota|d__Bacteria;p__Omnitrophota|d__Bacteria;p__Planctomycetota|d__Bacteria;p__QNDG01|d__Bacteria;p__VGIX01|d__Bacteria;p__WOR-3	d__Bacteria;p__AABM5-125-24|d__Bacteria;p__Bacteroidota
Pfam	PF11308	2	6	39	75	0.6410256410256411	-0.44468582126144557	-	0.7163473795461877	5960	4269.430382095278	d__Bacteria|d__Bacteria;p__AABM5-125-24|d__Bacteria;p__Acidobacteriota|d__Bacteria;p__Bacteroidota|d__Bacteria;p__Bipolaricaulota|d__Bacteria;p__Chloroflexota|d__Bacteria;p__Cloacimonadota|d__Bacteria;p__Fermentibacterota|d__Bacteria;p__KSB1|d__Bacteria;p__Krumholzibacteriota|d__Bacteria;p__Marinisomatota|d__Bacteria;p__Omnitrophota|d__Bacteria;p__Planctomycetota|d__Bacteria;p__QNDG01|d__Bacteria;p__VGIX01|d__Bacteria;p__WOR-3	d__Bacteria;p__Planctomycetota
Pfam	PF12483	2	6	39	75	0.6410256410256411	-0.44468582126144557	-	0.7163473795461877	5960	4269.430382095278	d__Bacteria|d__Bacteria;p__AABM5-125-24|d__Bacteria;p__Acidobacteriota|d__Bacteria;p__Bacteroidota|d__Bacteria;p__Bipolaricaulota|d__Bacteria;p__Chloroflexota|d__Bacteria;p__Cloacimonadota|d__Bacteria;p__Fermentibacterota|d__Bacteria;p__KSB1|d__Bacteria;p__Krumholzibacteriota|d__Bacteria;p__Marinisomatota|d__Bacteria;p__Omnitrophota|d__Bacteria;p__Planctomycetota|d__Bacteria;p__QNDG01|d__Bacteria;p__VGIX01|d__Bacteria;p__WOR-3	d__Bacteria|d__Bacteria;p__Planctomycetota
Pfam	PF13195	2	6	39	75	0.6410256410256411	-0.44468582126144557	-	0.7163473795461877	5960	4269.430382095278	d__Bacteria|d__Bacteria;p__AABM5-125-24|d__Bacteria;p__Acidobacteriota|d__Bacteria;p__Bacteroidota|d__Bacteria;p__Bipolaricaulota|d__Bacteria;p__Chloroflexota|d__Bacteria;p__Cloacimonadota|d__Bacteria;p__Fermentibacterota|d__Bacteria;p__KSB1|d__Bacteria;p__Krumholzibacteriota|d__Bacteria;p__Marinisomatota|d__Bacteria;p__Omnitrophota|d__Bacteria;p__Planctomycetota|d__Bacteria;p__QNDG01|d__Bacteria;p__VGIX01|d__Bacteria;p__WOR-3	d__Bacteria;p__Planctomycetota
Pfam	PF13350	2	6	39	75	0.6410256410256411	-0.44468582126144557	-	0.7163473795461877	5960	4269.430382095278	d__Bacteria|d__Bacteria;p__AABM5-125-24|d__Bacteria;p__Acidobacteriota|d__Bacteria;p__Bacteroidota|d__Bacteria;p__Bipolaricaulota|d__Bacteria;p__Chloroflexota|d__Bacteria;p__Cloacimonadota|d__Bacteria;p__Fermentibacterota|d__Bacteria;p__KSB1|d__Bacteria;p__Krumholzibacteriota|d__Bacteria;p__Marinisomatota|d__Bacteria;p__Omnitrophota|d__Bacteria;p__Planctomycetota|d__Bacteria;p__QNDG01|d__Bacteria;p__VGIX01|d__Bacteria;p__WOR-3	d__Bacteria;p__Chloroflexota|d__Bacteria;p__Marinisomatota
Pfam	PF13392	2	6	39	75	0.6410256410256411	-0.44468582126144557	-	0.7163473795461877	5960	4269.430382095278	d__Bacteria|d__Bacteria;p__AABM5-125-24|d__Bacteria;p__Acidobacteriota|d__Bacteria;p__Bacteroidota|d__Bacteria;p__Bipolaricaulota|d__Bacteria;p__Chloroflexota|d__Bacteria;p__Cloacimonadota|d__Bacteria;p__Fermentibacterota|d__Bacteria;p__KSB1|d__Bacteria;p__Krumholzibacteriota|d__Bacteria;p__Marinisomatota|d__Bacteria;p__Omnitrophota|d__Bacteria;p__Planctomycetota|d__Bacteria;p__QNDG01|d__Bacteria;p__VGIX01|d__Bacteria;p__WOR-3	d__Bacteria;p__Bacteroidota|d__Bacteria;p__Cloacimonadota
Pfam	PF13402	2	6	39	75	0.6410256410256411	-0.44468582126144557	-	0.7163473795461877	5960	4269.430382095278	d__Bacteria|d__Bacteria;p__AABM5-125-24|d__Bacteria;p__Acidobacteriota|d__Bacteria;p__Bacteroidota|d__Bacteria;p__Bipolaricaulota|d__Bacteria;p__Chloroflexota|d__Bacteria;p__Cloacimonadota|d__Bacteria;p__Fermentibacterota|d__Bacteria;p__KSB1|d__Bacteria;p__Krumholzibacteriota|d__Bacteria;p__Marinisomatota|d__Bacteria;p__Omnitrophota|d__Bacteria;p__Planctomycetota|d__Bacteria;p__QNDG01|d__Bacteria;p__VGIX01|d__Bacteria;p__WOR-3	d__Bacteria;p__Planctomycetota
Pfam	PF13415	2	6	39	75	0.6410256410256411	-0.44468582126144557	-	0.7163473795461877	5960	4269.430382095278	d__Bacteria|d__Bacteria;p__AABM5-125-24|d__Bacteria;p__Acidobacteriota|d__Bacteria;p__Bacteroidota|d__Bacteria;p__Bipolaricaulota|d__Bacteria;p__Chloroflexota|d__Bacteria;p__Cloacimonadota|d__Bacteria;p__Fermentibacterota|d__Bacteria;p__KSB1|d__Bacteria;p__Krumholzibacteriota|d__Bacteria;p__Marinisomatota|d__Bacteria;p__Omnitrophota|d__Bacteria;p__Planctomycetota|d__Bacteria;p__QNDG01|d__Bacteria;p__VGIX01|d__Bacteria;p__WOR-3	d__Bacteria;p__Chloroflexota|d__Bacteria;p__Planctomycetota
Pfam	PF14315	2	6	39	75	0.6410256410256411	-0.44468582126144557	-	0.7163473795461877	5960	4269.430382095278	d__Bacteria|d__Bacteria;p__AABM5-125-24|d__Bacteria;p__Acidobacteriota|d__Bacteria;p__Bacteroidota|d__Bacteria;p__Bipolaricaulota|d__Bacteria;p__Chloroflexota|d__Bacteria;p__Cloacimonadota|d__Bacteria;p__Fermentibacterota|d__Bacteria;p__KSB1|d__Bacteria;p__Krumholzibacteriota|d__Bacteria;p__Marinisomatota|d__Bacteria;p__Omnitrophota|d__Bacteria;p__Planctomycetota|d__Bacteria;p__QNDG01|d__Bacteria;p__VGIX01|d__Bacteria;p__WOR-3	d__Bacteria;p__Marinisomatota|d__Bacteria;p__Planctomycetota
Pfam	PF16582	2	6	39	75	0.6410256410256411	-0.44468582126144557	-	0.7163473795461877	5960	4269.430382095278	d__Bacteria|d__Bacteria;p__AABM5-125-24|d__Bacteria;p__Acidobacteriota|d__Bacteria;p__Bacteroidota|d__Bacteria;p__Bipolaricaulota|d__Bacteria;p__Chloroflexota|d__Bacteria;p__Cloacimonadota|d__Bacteria;p__Fermentibacterota|d__Bacteria;p__KSB1|d__Bacteria;p__Krumholzibacteriota|d__Bacteria;p__Marinisomatota|d__Bacteria;p__Omnitrophota|d__Bacteria;p__Planctomycetota|d__Bacteria;p__QNDG01|d__Bacteria;p__VGIX01|d__Bacteria;p__WOR-3	d__Bacteria;p__Bacteroidota|d__Bacteria;p__Krumholzibacteriota
Pfam	PF16870	2	6	39	75	0.6410256410256411	-0.44468582126144557	-	0.7163473795461877	5960	4269.430382095278	d__Bacteria|d__Bacteria;p__AABM5-125-24|d__Bacteria;p__Acidobacteriota|d__Bacteria;p__Bacteroidota|d__Bacteria;p__Bipolaricaulota|d__Bacteria;p__Chloroflexota|d__Bacteria;p__Cloacimonadota|d__Bacteria;p__Fermentibacterota|d__Bacteria;p__KSB1|d__Bacteria;p__Krumholzibacteriota|d__Bacteria;p__Marinisomatota|d__Bacteria;p__Omnitrophota|d__Bacteria;p__Planctomycetota|d__Bacteria;p__QNDG01|d__Bacteria;p__VGIX01|d__Bacteria;p__WOR-3	d__Bacteria;p__Planctomycetota
Pfam	PF17189	2	6	39	75	0.6410256410256411	-0.44468582126144557	-	0.7163473795461877	5960	4269.430382095278	d__Bacteria|d__Bacteria;p__AABM5-125-24|d__Bacteria;p__Acidobacteriota|d__Bacteria;p__Bacteroidota|d__Bacteria;p__Bipolaricaulota|d__Bacteria;p__Chloroflexota|d__Bacteria;p__Cloacimonadota|d__Bacteria;p__Fermentibacterota|d__Bacteria;p__KSB1|d__Bacteria;p__Krumholzibacteriota|d__Bacteria;p__Marinisomatota|d__Bacteria;p__Omnitrophota|d__Bacteria;p__Planctomycetota|d__Bacteria;p__QNDG01|d__Bacteria;p__VGIX01|d__Bacteria;p__WOR-3	d__Bacteria;p__Chloroflexota|d__Bacteria;p__Krumholzibacteriota
Pfam	PF17291	2	6	39	75	0.6410256410256411	-0.44468582126144557	-	0.7163473795461877	5960	4269.430382095278	d__Bacteria|d__Bacteria;p__AABM5-125-24|d__Bacteria;p__Acidobacteriota|d__Bacteria;p__Bacteroidota|d__Bacteria;p__Bipolaricaulota|d__Bacteria;p__Chloroflexota|d__Bacteria;p__Cloacimonadota|d__Bacteria;p__Fermentibacterota|d__Bacteria;p__KSB1|d__Bacteria;p__Krumholzibacteriota|d__Bacteria;p__Marinisomatota|d__Bacteria;p__Omnitrophota|d__Bacteria;p__Planctomycetota|d__Bacteria;p__QNDG01|d__Bacteria;p__VGIX01|d__Bacteria;p__WOR-3	d__Bacteria;p__Planctomycetota
Pfam	PF17810	2	6	39	75	0.6410256410256411	-0.44468582126144557	-	0.7163473795461877	5960	4269.430382095278	d__Bacteria|d__Bacteria;p__AABM5-125-24|d__Bacteria;p__Acidobacteriota|d__Bacteria;p__Bacteroidota|d__Bacteria;p__Bipolaricaulota|d__Bacteria;p__Chloroflexota|d__Bacteria;p__Cloacimonadota|d__Bacteria;p__Fermentibacterota|d__Bacteria;p__KSB1|d__Bacteria;p__Krumholzibacteriota|d__Bacteria;p__Marinisomatota|d__Bacteria;p__Omnitrophota|d__Bacteria;p__Planctomycetota|d__Bacteria;p__QNDG01|d__Bacteria;p__VGIX01|d__Bacteria;p__WOR-3	d__Bacteria;p__Planctomycetota
Pfam	PF17831	2	6	39	75	0.6410256410256411	-0.44468582126144557	-	0.7163473795461877	5960	4269.430382095278	d__Bacteria|d__Bacteria;p__AABM5-125-24|d__Bacteria;p__Acidobacteriota|d__Bacteria;p__Bacteroidota|d__Bacteria;p__Bipolaricaulota|d__Bacteria;p__Chloroflexota|d__Bacteria;p__Cloacimonadota|d__Bacteria;p__Fermentibacterota|d__Bacteria;p__KSB1|d__Bacteria;p__Krumholzibacteriota|d__Bacteria;p__Marinisomatota|d__Bacteria;p__Omnitrophota|d__Bacteria;p__Planctomycetota|d__Bacteria;p__QNDG01|d__Bacteria;p__VGIX01|d__Bacteria;p__WOR-3	d__Bacteria;p__Planctomycetota
Pfam	PF18458	2	6	39	75	0.6410256410256411	-0.44468582126144557	-	0.7163473795461877	5960	4269.430382095278	d__Bacteria|d__Bacteria;p__AABM5-125-24|d__Bacteria;p__Acidobacteriota|d__Bacteria;p__Bacteroidota|d__Bacteria;p__Bipolaricaulota|d__Bacteria;p__Chloroflexota|d__Bacteria;p__Cloacimonadota|d__Bacteria;p__Fermentibacterota|d__Bacteria;p__KSB1|d__Bacteria;p__Krumholzibacteriota|d__Bacteria;p__Marinisomatota|d__Bacteria;p__Omnitrophota|d__Bacteria;p__Planctomycetota|d__Bacteria;p__QNDG01|d__Bacteria;p__VGIX01|d__Bacteria;p__WOR-3	d__Bacteria;p__Planctomycetota
Pfam	PF19291	2	6	39	75	0.6410256410256411	-0.44468582126144557	-	0.7163473795461877	5960	4269.430382095278	d__Bacteria|d__Bacteria;p__AABM5-125-24|d__Bacteria;p__Acidobacteriota|d__Bacteria;p__Bacteroidota|d__Bacteria;p__Bipolaricaulota|d__Bacteria;p__Chloroflexota|d__Bacteria;p__Cloacimonadota|d__Bacteria;p__Fermentibacterota|d__Bacteria;p__KSB1|d__Bacteria;p__Krumholzibacteriota|d__Bacteria;p__Marinisomatota|d__Bacteria;p__Omnitrophota|d__Bacteria;p__Planctomycetota|d__Bacteria;p__QNDG01|d__Bacteria;p__VGIX01|d__Bacteria;p__WOR-3	d__Bacteria;p__Bacteroidota|d__Bacteria;p__Planctomycetota
Pfam	PF01553	39	75	2	6	1.56	0.44468582126144574	+	0.7163473795461908	5960	4269.430382095297	d__Bacteria|d__Bacteria;p__AABM5-125-24|d__Bacteria;p__Acidobacteriota|d__Bacteria;p__Bacteroidota|d__Bacteria;p__Bipolaricaulota|d__Bacteria;p__Chloroflexota|d__Bacteria;p__Cloacimonadota|d__Bacteria;p__Fermentibacterota|d__Bacteria;p__KSB1|d__Bacteria;p__Krumholzibacteriota|d__Bacteria;p__Marinisomatota|d__Bacteria;p__Omnitrophota|d__Bacteria;p__Planctomycetota|d__Bacteria;p__QNDG01|d__Bacteria;p__VGIX01|d__Bacteria;p__WOR-3	d__Bacteria|d__Bacteria;p__AABM5-125-24|d__Bacteria;p__Acidobacteriota|d__Bacteria;p__Bacteroidota|d__Bacteria;p__Bipolaricaulota|d__Bacteria;p__Chloroflexota|d__Bacteria;p__Cloacimonadota|d__Bacteria;p__Fermentibacterota|d__Bacteria;p__KSB1|d__Bacteria;p__Krumholzibacteriota|d__Bacteria;p__Marinisomatota|d__Bacteria;p__Planctomycetota|d__Bacteria;p__QNDG01|d__Bacteria;p__VGIX01|d__Bacteria;p__WOR-3
Pfam	PF03484	39	75	2	6	1.56	0.44468582126144574	+	0.7163473795461908	5960	4269.430382095297	d__Bacteria|d__Bacteria;p__AABM5-125-24|d__Bacteria;p__Acidobacteriota|d__Bacteria;p__Bacteroidota|d__Bacteria;p__Bipolaricaulota|d__Bacteria;p__Chloroflexota|d__Bacteria;p__Cloacimonadota|d__Bacteria;p__Fermentibacterota|d__Bacteria;p__KSB1|d__Bacteria;p__Krumholzibacteriota|d__Bacteria;p__Marinisomatota|d__Bacteria;p__Omnitrophota|d__Bacteria;p__Planctomycetota|d__Bacteria;p__QNDG01|d__Bacteria;p__VGIX01|d__Bacteria;p__WOR-3	d__Bacteria|d__Bacteria;p__AABM5-125-24|d__Bacteria;p__Acidobacteriota|d__Bacteria;p__Bacteroidota|d__Bacteria;p__Bipolaricaulota|d__Bacteria;p__Chloroflexota|d__Bacteria;p__Cloacimonadota|d__Bacteria;p__Fermentibacterota|d__Bacteria;p__KSB1|d__Bacteria;p__Krumholzibacteriota|d__Bacteria;p__Marinisomatota|d__Bacteria;p__Planctomycetota|d__Bacteria;p__QNDG01|d__Bacteria;p__VGIX01
Pfam	PF01973	2	7	39	74	0.5421245421245421	-0.6122595214208447	-	0.7163473795461952	5960	4269.430382095324	d__Bacteria|d__Bacteria;p__AABM5-125-24|d__Bacteria;p__Acidobacteriota|d__Bacteria;p__Bacteroidota|d__Bacteria;p__Bipolaricaulota|d__Bacteria;p__Chloroflexota|d__Bacteria;p__Cloacimonadota|d__Bacteria;p__Fermentibacterota|d__Bacteria;p__KSB1|d__Bacteria;p__Krumholzibacteriota|d__Bacteria;p__Marinisomatota|d__Bacteria;p__Omnitrophota|d__Bacteria;p__Planctomycetota|d__Bacteria;p__QNDG01|d__Bacteria;p__VGIX01|d__Bacteria;p__WOR-3	d__Bacteria;p__Chloroflexota
Pfam	PF06496	2	7	39	74	0.5421245421245421	-0.6122595214208447	-	0.7163473795461952	5960	4269.430382095324	d__Bacteria|d__Bacteria;p__AABM5-125-24|d__Bacteria;p__Acidobacteriota|d__Bacteria;p__Bacteroidota|d__Bacteria;p__Bipolaricaulota|d__Bacteria;p__Chloroflexota|d__Bacteria;p__Cloacimonadota|d__Bacteria;p__Fermentibacterota|d__Bacteria;p__KSB1|d__Bacteria;p__Krumholzibacteriota|d__Bacteria;p__Marinisomatota|d__Bacteria;p__Omnitrophota|d__Bacteria;p__Planctomycetota|d__Bacteria;p__QNDG01|d__Bacteria;p__VGIX01|d__Bacteria;p__WOR-3	d__Bacteria;p__Planctomycetota
Pfam	PF06917	2	7	39	74	0.5421245421245421	-0.6122595214208447	-	0.7163473795461952	5960	4269.430382095324	d__Bacteria|d__Bacteria;p__AABM5-125-24|d__Bacteria;p__Acidobacteriota|d__Bacteria;p__Bacteroidota|d__Bacteria;p__Bipolaricaulota|d__Bacteria;p__Chloroflexota|d__Bacteria;p__Cloacimonadota|d__Bacteria;p__Fermentibacterota|d__Bacteria;p__KSB1|d__Bacteria;p__Krumholzibacteriota|d__Bacteria;p__Marinisomatota|d__Bacteria;p__Omnitrophota|d__Bacteria;p__Planctomycetota|d__Bacteria;p__QNDG01|d__Bacteria;p__VGIX01|d__Bacteria;p__WOR-3	d__Bacteria;p__Planctomycetota
Pfam	PF07695	2	7	39	74	0.5421245421245421	-0.6122595214208447	-	0.7163473795461952	5960	4269.430382095324	d__Bacteria|d__Bacteria;p__AABM5-125-24|d__Bacteria;p__Acidobacteriota|d__Bacteria;p__Bacteroidota|d__Bacteria;p__Bipolaricaulota|d__Bacteria;p__Chloroflexota|d__Bacteria;p__Cloacimonadota|d__Bacteria;p__Fermentibacterota|d__Bacteria;p__KSB1|d__Bacteria;p__Krumholzibacteriota|d__Bacteria;p__Marinisomatota|d__Bacteria;p__Omnitrophota|d__Bacteria;p__Planctomycetota|d__Bacteria;p__QNDG01|d__Bacteria;p__VGIX01|d__Bacteria;p__WOR-3	d__Bacteria;p__Bacteroidota|d__Bacteria;p__Krumholzibacteriota
Pfam	PF08455	2	7	39	74	0.5421245421245421	-0.6122595214208447	-	0.7163473795461952	5960	4269.430382095324	d__Bacteria|d__Bacteria;p__AABM5-125-24|d__Bacteria;p__Acidobacteriota|d__Bacteria;p__Bacteroidota|d__Bacteria;p__Bipolaricaulota|d__Bacteria;p__Chloroflexota|d__Bacteria;p__Cloacimonadota|d__Bacteria;p__Fermentibacterota|d__Bacteria;p__KSB1|d__Bacteria;p__Krumholzibacteriota|d__Bacteria;p__Marinisomatota|d__Bacteria;p__Omnitrophota|d__Bacteria;p__Planctomycetota|d__Bacteria;p__QNDG01|d__Bacteria;p__VGIX01|d__Bacteria;p__WOR-3	d__Bacteria;p__KSB1|d__Bacteria;p__Planctomycetota
Pfam	PF08480	2	7	39	74	0.5421245421245421	-0.6122595214208447	-	0.7163473795461952	5960	4269.430382095324	d__Bacteria|d__Bacteria;p__AABM5-125-24|d__Bacteria;p__Acidobacteriota|d__Bacteria;p__Bacteroidota|d__Bacteria;p__Bipolaricaulota|d__Bacteria;p__Chloroflexota|d__Bacteria;p__Cloacimonadota|d__Bacteria;p__Fermentibacterota|d__Bacteria;p__KSB1|d__Bacteria;p__Krumholzibacteriota|d__Bacteria;p__Marinisomatota|d__Bacteria;p__Omnitrophota|d__Bacteria;p__Planctomycetota|d__Bacteria;p__QNDG01|d__Bacteria;p__VGIX01|d__Bacteria;p__WOR-3	d__Bacteria;p__AABM5-125-24|d__Bacteria;p__Cloacimonadota
Pfam	PF09818	2	7	39	74	0.5421245421245421	-0.6122595214208447	-	0.7163473795461952	5960	4269.430382095324	d__Bacteria|d__Bacteria;p__AABM5-125-24|d__Bacteria;p__Acidobacteriota|d__Bacteria;p__Bacteroidota|d__Bacteria;p__Bipolaricaulota|d__Bacteria;p__Chloroflexota|d__Bacteria;p__Cloacimonadota|d__Bacteria;p__Fermentibacterota|d__Bacteria;p__KSB1|d__Bacteria;p__Krumholzibacteriota|d__Bacteria;p__Marinisomatota|d__Bacteria;p__Omnitrophota|d__Bacteria;p__Planctomycetota|d__Bacteria;p__QNDG01|d__Bacteria;p__VGIX01|d__Bacteria;p__WOR-3	d__Bacteria|d__Bacteria;p__Bipolaricaulota
Pfam	PF12794	2	7	39	74	0.5421245421245421	-0.6122595214208447	-	0.7163473795461952	5960	4269.430382095324	d__Bacteria|d__Bacteria;p__AABM5-125-24|d__Bacteria;p__Acidobacteriota|d__Bacteria;p__Bacteroidota|d__Bacteria;p__Bipolaricaulota|d__Bacteria;p__Chloroflexota|d__Bacteria;p__Cloacimonadota|d__Bacteria;p__Fermentibacterota|d__Bacteria;p__KSB1|d__Bacteria;p__Krumholzibacteriota|d__Bacteria;p__Marinisomatota|d__Bacteria;p__Omnitrophota|d__Bacteria;p__Planctomycetota|d__Bacteria;p__QNDG01|d__Bacteria;p__VGIX01|d__Bacteria;p__WOR-3	d__Bacteria;p__Planctomycetota
Pfam	PF13689	2	7	39	74	0.5421245421245421	-0.6122595214208447	-	0.7163473795461952	5960	4269.430382095324	d__Bacteria|d__Bacteria;p__AABM5-125-24|d__Bacteria;p__Acidobacteriota|d__Bacteria;p__Bacteroidota|d__Bacteria;p__Bipolaricaulota|d__Bacteria;p__Chloroflexota|d__Bacteria;p__Cloacimonadota|d__Bacteria;p__Fermentibacterota|d__Bacteria;p__KSB1|d__Bacteria;p__Krumholzibacteriota|d__Bacteria;p__Marinisomatota|d__Bacteria;p__Omnitrophota|d__Bacteria;p__Planctomycetota|d__Bacteria;p__QNDG01|d__Bacteria;p__VGIX01|d__Bacteria;p__WOR-3	d__Bacteria;p__KSB1|d__Bacteria;p__Planctomycetota
Pfam	PF17884	2	7	39	74	0.5421245421245421	-0.6122595214208447	-	0.7163473795461952	5960	4269.430382095324	d__Bacteria|d__Bacteria;p__AABM5-125-24|d__Bacteria;p__Acidobacteriota|d__Bacteria;p__Bacteroidota|d__Bacteria;p__Bipolaricaulota|d__Bacteria;p__Chloroflexota|d__Bacteria;p__Cloacimonadota|d__Bacteria;p__Fermentibacterota|d__Bacteria;p__KSB1|d__Bacteria;p__Krumholzibacteriota|d__Bacteria;p__Marinisomatota|d__Bacteria;p__Omnitrophota|d__Bacteria;p__Planctomycetota|d__Bacteria;p__QNDG01|d__Bacteria;p__VGIX01|d__Bacteria;p__WOR-3	d__Bacteria;p__Chloroflexota|d__Bacteria;p__Planctomycetota
Pfam	PF19529	2	7	39	74	0.5421245421245421	-0.6122595214208447	-	0.7163473795461952	5960	4269.430382095324	d__Bacteria|d__Bacteria;p__AABM5-125-24|d__Bacteria;p__Acidobacteriota|d__Bacteria;p__Bacteroidota|d__Bacteria;p__Bipolaricaulota|d__Bacteria;p__Chloroflexota|d__Bacteria;p__Cloacimonadota|d__Bacteria;p__Fermentibacterota|d__Bacteria;p__KSB1|d__Bacteria;p__Krumholzibacteriota|d__Bacteria;p__Marinisomatota|d__Bacteria;p__Omnitrophota|d__Bacteria;p__Planctomycetota|d__Bacteria;p__QNDG01|d__Bacteria;p__VGIX01|d__Bacteria;p__WOR-3	d__Bacteria;p__Planctomycetota
Pfam	PF20008	2	7	39	74	0.5421245421245421	-0.6122595214208447	-	0.7163473795461952	5960	4269.430382095324	d__Bacteria|d__Bacteria;p__AABM5-125-24|d__Bacteria;p__Acidobacteriota|d__Bacteria;p__Bacteroidota|d__Bacteria;p__Bipolaricaulota|d__Bacteria;p__Chloroflexota|d__Bacteria;p__Cloacimonadota|d__Bacteria;p__Fermentibacterota|d__Bacteria;p__KSB1|d__Bacteria;p__Krumholzibacteriota|d__Bacteria;p__Marinisomatota|d__Bacteria;p__Omnitrophota|d__Bacteria;p__Planctomycetota|d__Bacteria;p__QNDG01|d__Bacteria;p__VGIX01|d__Bacteria;p__WOR-3	d__Bacteria;p__Bipolaricaulota
Pfam	PF20446	2	7	39	74	0.5421245421245421	-0.6122595214208447	-	0.7163473795461952	5960	4269.430382095324	d__Bacteria|d__Bacteria;p__AABM5-125-24|d__Bacteria;p__Acidobacteriota|d__Bacteria;p__Bacteroidota|d__Bacteria;p__Bipolaricaulota|d__Bacteria;p__Chloroflexota|d__Bacteria;p__Cloacimonadota|d__Bacteria;p__Fermentibacterota|d__Bacteria;p__KSB1|d__Bacteria;p__Krumholzibacteriota|d__Bacteria;p__Marinisomatota|d__Bacteria;p__Omnitrophota|d__Bacteria;p__Planctomycetota|d__Bacteria;p__QNDG01|d__Bacteria;p__VGIX01|d__Bacteria;p__WOR-3	d__Bacteria|d__Bacteria;p__Bipolaricaulota
Pfam	PF00044	39	74	2	7	1.8445945945945945	0.6122595214208446	+	0.7163473795461954	5960	4269.430382095325	d__Bacteria|d__Bacteria;p__AABM5-125-24|d__Bacteria;p__Acidobacteriota|d__Bacteria;p__Bacteroidota|d__Bacteria;p__Bipolaricaulota|d__Bacteria;p__Chloroflexota|d__Bacteria;p__Cloacimonadota|d__Bacteria;p__Fermentibacterota|d__Bacteria;p__KSB1|d__Bacteria;p__Krumholzibacteriota|d__Bacteria;p__Marinisomatota|d__Bacteria;p__Omnitrophota|d__Bacteria;p__Planctomycetota|d__Bacteria;p__QNDG01|d__Bacteria;p__VGIX01|d__Bacteria;p__WOR-3	d__Bacteria|d__Bacteria;p__AABM5-125-24|d__Bacteria;p__Acidobacteriota|d__Bacteria;p__Bacteroidota|d__Bacteria;p__Bipolaricaulota|d__Bacteria;p__Chloroflexota|d__Bacteria;p__Cloacimonadota|d__Bacteria;p__Fermentibacterota|d__Bacteria;p__KSB1|d__Bacteria;p__Krumholzibacteriota|d__Bacteria;p__Marinisomatota|d__Bacteria;p__Omnitrophota|d__Bacteria;p__Planctomycetota|d__Bacteria;p__QNDG01|d__Bacteria;p__VGIX01|d__Bacteria;p__WOR-3
Pfam	PF00958	39	74	2	7	1.8445945945945945	0.6122595214208446	+	0.7163473795461954	5960	4269.430382095325	d__Bacteria|d__Bacteria;p__AABM5-125-24|d__Bacteria;p__Acidobacteriota|d__Bacteria;p__Bacteroidota|d__Bacteria;p__Bipolaricaulota|d__Bacteria;p__Chloroflexota|d__Bacteria;p__Cloacimonadota|d__Bacteria;p__Fermentibacterota|d__Bacteria;p__KSB1|d__Bacteria;p__Krumholzibacteriota|d__Bacteria;p__Marinisomatota|d__Bacteria;p__Omnitrophota|d__Bacteria;p__Planctomycetota|d__Bacteria;p__QNDG01|d__Bacteria;p__VGIX01|d__Bacteria;p__WOR-3	d__Bacteria|d__Bacteria;p__AABM5-125-24|d__Bacteria;p__Acidobacteriota|d__Bacteria;p__Bacteroidota|d__Bacteria;p__Bipolaricaulota|d__Bacteria;p__Chloroflexota|d__Bacteria;p__Cloacimonadota|d__Bacteria;p__Fermentibacterota|d__Bacteria;p__KSB1|d__Bacteria;p__Krumholzibacteriota|d__Bacteria;p__Marinisomatota|d__Bacteria;p__Omnitrophota|d__Bacteria;p__Planctomycetota|d__Bacteria;p__QNDG01|d__Bacteria;p__VGIX01|d__Bacteria;p__WOR-3
Pfam	PF01512	39	74	2	7	1.8445945945945945	0.6122595214208446	+	0.7163473795461954	5960	4269.430382095325	d__Bacteria|d__Bacteria;p__AABM5-125-24|d__Bacteria;p__Acidobacteriota|d__Bacteria;p__Bacteroidota|d__Bacteria;p__Bipolaricaulota|d__Bacteria;p__Chloroflexota|d__Bacteria;p__Cloacimonadota|d__Bacteria;p__Fermentibacterota|d__Bacteria;p__KSB1|d__Bacteria;p__Krumholzibacteriota|d__Bacteria;p__Marinisomatota|d__Bacteria;p__Omnitrophota|d__Bacteria;p__Planctomycetota|d__Bacteria;p__QNDG01|d__Bacteria;p__VGIX01|d__Bacteria;p__WOR-3	d__Bacteria|d__Bacteria;p__AABM5-125-24|d__Bacteria;p__Acidobacteriota|d__Bacteria;p__Bacteroidota|d__Bacteria;p__Bipolaricaulota|d__Bacteria;p__Chloroflexota|d__Bacteria;p__Cloacimonadota|d__Bacteria;p__Fermentibacterota|d__Bacteria;p__KSB1|d__Bacteria;p__Krumholzibacteriota|d__Bacteria;p__Marinisomatota|d__Bacteria;p__Planctomycetota|d__Bacteria;p__QNDG01|d__Bacteria;p__VGIX01|d__Bacteria;p__WOR-3
Pfam	PF03952	39	74	2	7	1.8445945945945945	0.6122595214208446	+	0.7163473795461954	5960	4269.430382095325	d__Bacteria|d__Bacteria;p__AABM5-125-24|d__Bacteria;p__Acidobacteriota|d__Bacteria;p__Bacteroidota|d__Bacteria;p__Bipolaricaulota|d__Bacteria;p__Chloroflexota|d__Bacteria;p__Cloacimonadota|d__Bacteria;p__Fermentibacterota|d__Bacteria;p__KSB1|d__Bacteria;p__Krumholzibacteriota|d__Bacteria;p__Marinisomatota|d__Bacteria;p__Omnitrophota|d__Bacteria;p__Planctomycetota|d__Bacteria;p__QNDG01|d__Bacteria;p__VGIX01|d__Bacteria;p__WOR-3	d__Bacteria|d__Bacteria;p__AABM5-125-24|d__Bacteria;p__Acidobacteriota|d__Bacteria;p__Bacteroidota|d__Bacteria;p__Bipolaricaulota|d__Bacteria;p__Chloroflexota|d__Bacteria;p__Cloacimonadota|d__Bacteria;p__Fermentibacterota|d__Bacteria;p__Krumholzibacteriota|d__Bacteria;p__Marinisomatota|d__Bacteria;p__Planctomycetota|d__Bacteria;p__QNDG01|d__Bacteria;p__VGIX01|d__Bacteria;p__WOR-3
Pfam	PF04997	39	74	2	7	1.8445945945945945	0.6122595214208446	+	0.7163473795461954	5960	4269.430382095325	d__Bacteria|d__Bacteria;p__AABM5-125-24|d__Bacteria;p__Acidobacteriota|d__Bacteria;p__Bacteroidota|d__Bacteria;p__Bipolaricaulota|d__Bacteria;p__Chloroflexota|d__Bacteria;p__Cloacimonadota|d__Bacteria;p__Fermentibacterota|d__Bacteria;p__KSB1|d__Bacteria;p__Krumholzibacteriota|d__Bacteria;p__Marinisomatota|d__Bacteria;p__Omnitrophota|d__Bacteria;p__Planctomycetota|d__Bacteria;p__QNDG01|d__Bacteria;p__VGIX01|d__Bacteria;p__WOR-3	d__Bacteria|d__Bacteria;p__AABM5-125-24|d__Bacteria;p__Acidobacteriota|d__Bacteria;p__Bacteroidota|d__Bacteria;p__Bipolaricaulota|d__Bacteria;p__Chloroflexota|d__Bacteria;p__Cloacimonadota|d__Bacteria;p__Fermentibacterota|d__Bacteria;p__Krumholzibacteriota|d__Bacteria;p__Marinisomatota|d__Bacteria;p__Omnitrophota|d__Bacteria;p__Planctomycetota|d__Bacteria;p__QNDG01|d__Bacteria;p__VGIX01|d__Bacteria;p__WOR-3
Pfam	PF08541	39	74	2	7	1.8445945945945945	0.6122595214208446	+	0.7163473795461954	5960	4269.430382095325	d__Bacteria|d__Bacteria;p__AABM5-125-24|d__Bacteria;p__Acidobacteriota|d__Bacteria;p__Bacteroidota|d__Bacteria;p__Bipolaricaulota|d__Bacteria;p__Chloroflexota|d__Bacteria;p__Cloacimonadota|d__Bacteria;p__Fermentibacterota|d__Bacteria;p__KSB1|d__Bacteria;p__Krumholzibacteriota|d__Bacteria;p__Marinisomatota|d__Bacteria;p__Omnitrophota|d__Bacteria;p__Planctomycetota|d__Bacteria;p__QNDG01|d__Bacteria;p__VGIX01|d__Bacteria;p__WOR-3	d__Bacteria|d__Bacteria;p__AABM5-125-24|d__Bacteria;p__Acidobacteriota|d__Bacteria;p__Bacteroidota|d__Bacteria;p__Bipolaricaulota|d__Bacteria;p__Chloroflexota|d__Bacteria;p__Cloacimonadota|d__Bacteria;p__Fermentibacterota|d__Bacteria;p__KSB1|d__Bacteria;p__Krumholzibacteriota|d__Bacteria;p__Marinisomatota|d__Bacteria;p__Omnitrophota|d__Bacteria;p__Planctomycetota|d__Bacteria;p__QNDG01|d__Bacteria;p__VGIX01
Pfam	PF13353	39	74	2	7	1.8445945945945945	0.6122595214208446	+	0.7163473795461954	5960	4269.430382095325	d__Bacteria|d__Bacteria;p__AABM5-125-24|d__Bacteria;p__Acidobacteriota|d__Bacteria;p__Bacteroidota|d__Bacteria;p__Bipolaricaulota|d__Bacteria;p__Chloroflexota|d__Bacteria;p__Cloacimonadota|d__Bacteria;p__Fermentibacterota|d__Bacteria;p__KSB1|d__Bacteria;p__Krumholzibacteriota|d__Bacteria;p__Marinisomatota|d__Bacteria;p__Omnitrophota|d__Bacteria;p__Planctomycetota|d__Bacteria;p__QNDG01|d__Bacteria;p__VGIX01|d__Bacteria;p__WOR-3	d__Bacteria|d__Bacteria;p__AABM5-125-24|d__Bacteria;p__Acidobacteriota|d__Bacteria;p__Bacteroidota|d__Bacteria;p__Bipolaricaulota|d__Bacteria;p__Chloroflexota|d__Bacteria;p__Cloacimonadota|d__Bacteria;p__Fermentibacterota|d__Bacteria;p__KSB1|d__Bacteria;p__Krumholzibacteriota|d__Bacteria;p__Marinisomatota|d__Bacteria;p__Omnitrophota|d__Bacteria;p__Planctomycetota|d__Bacteria;p__QNDG01|d__Bacteria;p__VGIX01|d__Bacteria;p__WOR-3
Pfam	PF05000	37	75	4	6	0.74	-0.3011050927839216	-	0.7310499806063793	5960	4357.05788441402	d__Bacteria|d__Bacteria;p__AABM5-125-24|d__Bacteria;p__Acidobacteriota|d__Bacteria;p__Bacteroidota|d__Bacteria;p__Bipolaricaulota|d__Bacteria;p__Chloroflexota|d__Bacteria;p__Cloacimonadota|d__Bacteria;p__Fermentibacterota|d__Bacteria;p__KSB1|d__Bacteria;p__Krumholzibacteriota|d__Bacteria;p__Marinisomatota|d__Bacteria;p__Omnitrophota|d__Bacteria;p__Planctomycetota|d__Bacteria;p__QNDG01|d__Bacteria;p__VGIX01|d__Bacteria;p__WOR-3	d__Bacteria|d__Bacteria;p__AABM5-125-24|d__Bacteria;p__Acidobacteriota|d__Bacteria;p__Bacteroidota|d__Bacteria;p__Bipolaricaulota|d__Bacteria;p__Chloroflexota|d__Bacteria;p__Cloacimonadota|d__Bacteria;p__Fermentibacterota|d__Bacteria;p__Krumholzibacteriota|d__Bacteria;p__Marinisomatota|d__Bacteria;p__Omnitrophota|d__Bacteria;p__Planctomycetota|d__Bacteria;p__QNDG01|d__Bacteria;p__VGIX01|d__Bacteria;p__WOR-3
Pfam	PF05597	4	6	37	75	1.3513513513513513	0.3011050927839216	+	0.7310499806063799	5960	4357.057884414025	d__Bacteria|d__Bacteria;p__AABM5-125-24|d__Bacteria;p__Acidobacteriota|d__Bacteria;p__Bacteroidota|d__Bacteria;p__Bipolaricaulota|d__Bacteria;p__Chloroflexota|d__Bacteria;p__Cloacimonadota|d__Bacteria;p__Fermentibacterota|d__Bacteria;p__KSB1|d__Bacteria;p__Krumholzibacteriota|d__Bacteria;p__Marinisomatota|d__Bacteria;p__Omnitrophota|d__Bacteria;p__Planctomycetota|d__Bacteria;p__QNDG01|d__Bacteria;p__VGIX01|d__Bacteria;p__WOR-3	d__Bacteria;p__Bacteroidota|d__Bacteria;p__Chloroflexota|d__Bacteria;p__Cloacimonadota
Pfam	PF05638	4	6	37	75	1.3513513513513513	0.3011050927839216	+	0.7310499806063799	5960	4357.057884414025	d__Bacteria|d__Bacteria;p__AABM5-125-24|d__Bacteria;p__Acidobacteriota|d__Bacteria;p__Bacteroidota|d__Bacteria;p__Bipolaricaulota|d__Bacteria;p__Chloroflexota|d__Bacteria;p__Cloacimonadota|d__Bacteria;p__Fermentibacterota|d__Bacteria;p__KSB1|d__Bacteria;p__Krumholzibacteriota|d__Bacteria;p__Marinisomatota|d__Bacteria;p__Omnitrophota|d__Bacteria;p__Planctomycetota|d__Bacteria;p__QNDG01|d__Bacteria;p__VGIX01|d__Bacteria;p__WOR-3	d__Bacteria;p__Bacteroidota|d__Bacteria;p__Planctomycetota
Pfam	PF06940	4	6	37	75	1.3513513513513513	0.3011050927839216	+	0.7310499806063799	5960	4357.057884414025	d__Bacteria|d__Bacteria;p__AABM5-125-24|d__Bacteria;p__Acidobacteriota|d__Bacteria;p__Bacteroidota|d__Bacteria;p__Bipolaricaulota|d__Bacteria;p__Chloroflexota|d__Bacteria;p__Cloacimonadota|d__Bacteria;p__Fermentibacterota|d__Bacteria;p__KSB1|d__Bacteria;p__Krumholzibacteriota|d__Bacteria;p__Marinisomatota|d__Bacteria;p__Omnitrophota|d__Bacteria;p__Planctomycetota|d__Bacteria;p__QNDG01|d__Bacteria;p__VGIX01|d__Bacteria;p__WOR-3	d__Bacteria;p__Bacteroidota|d__Bacteria;p__Chloroflexota|d__Bacteria;p__Krumholzibacteriota|d__Bacteria;p__VGIX01
Pfam	PF07592	4	6	37	75	1.3513513513513513	0.3011050927839216	+	0.7310499806063799	5960	4357.057884414025	d__Bacteria|d__Bacteria;p__AABM5-125-24|d__Bacteria;p__Acidobacteriota|d__Bacteria;p__Bacteroidota|d__Bacteria;p__Bipolaricaulota|d__Bacteria;p__Chloroflexota|d__Bacteria;p__Cloacimonadota|d__Bacteria;p__Fermentibacterota|d__Bacteria;p__KSB1|d__Bacteria;p__Krumholzibacteriota|d__Bacteria;p__Marinisomatota|d__Bacteria;p__Omnitrophota|d__Bacteria;p__Planctomycetota|d__Bacteria;p__QNDG01|d__Bacteria;p__VGIX01|d__Bacteria;p__WOR-3	d__Bacteria;p__Acidobacteriota|d__Bacteria;p__Bacteroidota|d__Bacteria;p__Chloroflexota|d__Bacteria;p__WOR-3
Pfam	PF07878	4	6	37	75	1.3513513513513513	0.3011050927839216	+	0.7310499806063799	5960	4357.057884414025	d__Bacteria|d__Bacteria;p__AABM5-125-24|d__Bacteria;p__Acidobacteriota|d__Bacteria;p__Bacteroidota|d__Bacteria;p__Bipolaricaulota|d__Bacteria;p__Chloroflexota|d__Bacteria;p__Cloacimonadota|d__Bacteria;p__Fermentibacterota|d__Bacteria;p__KSB1|d__Bacteria;p__Krumholzibacteriota|d__Bacteria;p__Marinisomatota|d__Bacteria;p__Omnitrophota|d__Bacteria;p__Planctomycetota|d__Bacteria;p__QNDG01|d__Bacteria;p__VGIX01|d__Bacteria;p__WOR-3	d__Bacteria;p__Chloroflexota|d__Bacteria;p__Krumholzibacteriota|d__Bacteria;p__Marinisomatota|d__Bacteria;p__Planctomycetota
Pfam	PF08747	4	6	37	75	1.3513513513513513	0.3011050927839216	+	0.7310499806063799	5960	4357.057884414025	d__Bacteria|d__Bacteria;p__AABM5-125-24|d__Bacteria;p__Acidobacteriota|d__Bacteria;p__Bacteroidota|d__Bacteria;p__Bipolaricaulota|d__Bacteria;p__Chloroflexota|d__Bacteria;p__Cloacimonadota|d__Bacteria;p__Fermentibacterota|d__Bacteria;p__KSB1|d__Bacteria;p__Krumholzibacteriota|d__Bacteria;p__Marinisomatota|d__Bacteria;p__Omnitrophota|d__Bacteria;p__Planctomycetota|d__Bacteria;p__QNDG01|d__Bacteria;p__VGIX01|d__Bacteria;p__WOR-3	d__Bacteria;p__Chloroflexota|d__Bacteria;p__Planctomycetota
Pfam	PF08780	4	6	37	75	1.3513513513513513	0.3011050927839216	+	0.7310499806063799	5960	4357.057884414025	d__Bacteria|d__Bacteria;p__AABM5-125-24|d__Bacteria;p__Acidobacteriota|d__Bacteria;p__Bacteroidota|d__Bacteria;p__Bipolaricaulota|d__Bacteria;p__Chloroflexota|d__Bacteria;p__Cloacimonadota|d__Bacteria;p__Fermentibacterota|d__Bacteria;p__KSB1|d__Bacteria;p__Krumholzibacteriota|d__Bacteria;p__Marinisomatota|d__Bacteria;p__Omnitrophota|d__Bacteria;p__Planctomycetota|d__Bacteria;p__QNDG01|d__Bacteria;p__VGIX01|d__Bacteria;p__WOR-3	d__Bacteria;p__AABM5-125-24|d__Bacteria;p__Cloacimonadota|d__Bacteria;p__Marinisomatota
Pfam	PF11874	4	6	37	75	1.3513513513513513	0.3011050927839216	+	0.7310499806063799	5960	4357.057884414025	d__Bacteria|d__Bacteria;p__AABM5-125-24|d__Bacteria;p__Acidobacteriota|d__Bacteria;p__Bacteroidota|d__Bacteria;p__Bipolaricaulota|d__Bacteria;p__Chloroflexota|d__Bacteria;p__Cloacimonadota|d__Bacteria;p__Fermentibacterota|d__Bacteria;p__KSB1|d__Bacteria;p__Krumholzibacteriota|d__Bacteria;p__Marinisomatota|d__Bacteria;p__Omnitrophota|d__Bacteria;p__Planctomycetota|d__Bacteria;p__QNDG01|d__Bacteria;p__VGIX01|d__Bacteria;p__WOR-3	d__Bacteria|d__Bacteria;p__AABM5-125-24
Pfam	PF12158	4	6	37	75	1.3513513513513513	0.3011050927839216	+	0.7310499806063799	5960	4357.057884414025	d__Bacteria|d__Bacteria;p__AABM5-125-24|d__Bacteria;p__Acidobacteriota|d__Bacteria;p__Bacteroidota|d__Bacteria;p__Bipolaricaulota|d__Bacteria;p__Chloroflexota|d__Bacteria;p__Cloacimonadota|d__Bacteria;p__Fermentibacterota|d__Bacteria;p__KSB1|d__Bacteria;p__Krumholzibacteriota|d__Bacteria;p__Marinisomatota|d__Bacteria;p__Omnitrophota|d__Bacteria;p__Planctomycetota|d__Bacteria;p__QNDG01|d__Bacteria;p__VGIX01|d__Bacteria;p__WOR-3	d__Bacteria;p__Chloroflexota|d__Bacteria;p__Planctomycetota
Pfam	PF12951	4	6	37	75	1.3513513513513513	0.3011050927839216	+	0.7310499806063799	5960	4357.057884414025	d__Bacteria|d__Bacteria;p__AABM5-125-24|d__Bacteria;p__Acidobacteriota|d__Bacteria;p__Bacteroidota|d__Bacteria;p__Bipolaricaulota|d__Bacteria;p__Chloroflexota|d__Bacteria;p__Cloacimonadota|d__Bacteria;p__Fermentibacterota|d__Bacteria;p__KSB1|d__Bacteria;p__Krumholzibacteriota|d__Bacteria;p__Marinisomatota|d__Bacteria;p__Omnitrophota|d__Bacteria;p__Planctomycetota|d__Bacteria;p__QNDG01|d__Bacteria;p__VGIX01|d__Bacteria;p__WOR-3	d__Bacteria;p__Planctomycetota
Pfam	PF13146	4	6	37	75	1.3513513513513513	0.3011050927839216	+	0.7310499806063799	5960	4357.057884414025	d__Bacteria|d__Bacteria;p__AABM5-125-24|d__Bacteria;p__Acidobacteriota|d__Bacteria;p__Bacteroidota|d__Bacteria;p__Bipolaricaulota|d__Bacteria;p__Chloroflexota|d__Bacteria;p__Cloacimonadota|d__Bacteria;p__Fermentibacterota|d__Bacteria;p__KSB1|d__Bacteria;p__Krumholzibacteriota|d__Bacteria;p__Marinisomatota|d__Bacteria;p__Omnitrophota|d__Bacteria;p__Planctomycetota|d__Bacteria;p__QNDG01|d__Bacteria;p__VGIX01|d__Bacteria;p__WOR-3	d__Bacteria;p__AABM5-125-24|d__Bacteria;p__Planctomycetota|d__Bacteria;p__WOR-3
Pfam	PF16401	4	6	37	75	1.3513513513513513	0.3011050927839216	+	0.7310499806063799	5960	4357.057884414025	d__Bacteria|d__Bacteria;p__AABM5-125-24|d__Bacteria;p__Acidobacteriota|d__Bacteria;p__Bacteroidota|d__Bacteria;p__Bipolaricaulota|d__Bacteria;p__Chloroflexota|d__Bacteria;p__Cloacimonadota|d__Bacteria;p__Fermentibacterota|d__Bacteria;p__KSB1|d__Bacteria;p__Krumholzibacteriota|d__Bacteria;p__Marinisomatota|d__Bacteria;p__Omnitrophota|d__Bacteria;p__Planctomycetota|d__Bacteria;p__QNDG01|d__Bacteria;p__VGIX01|d__Bacteria;p__WOR-3	d__Bacteria;p__Bacteroidota|d__Bacteria;p__KSB1|d__Bacteria;p__Marinisomatota|d__Bacteria;p__Planctomycetota
Pfam	PF17152	4	6	37	75	1.3513513513513513	0.3011050927839216	+	0.7310499806063799	5960	4357.057884414025	d__Bacteria|d__Bacteria;p__AABM5-125-24|d__Bacteria;p__Acidobacteriota|d__Bacteria;p__Bacteroidota|d__Bacteria;p__Bipolaricaulota|d__Bacteria;p__Chloroflexota|d__Bacteria;p__Cloacimonadota|d__Bacteria;p__Fermentibacterota|d__Bacteria;p__KSB1|d__Bacteria;p__Krumholzibacteriota|d__Bacteria;p__Marinisomatota|d__Bacteria;p__Omnitrophota|d__Bacteria;p__Planctomycetota|d__Bacteria;p__QNDG01|d__Bacteria;p__VGIX01|d__Bacteria;p__WOR-3	d__Bacteria;p__AABM5-125-24|d__Bacteria;p__KSB1|d__Bacteria;p__Planctomycetota
Pfam	PF18899	4	6	37	75	1.3513513513513513	0.3011050927839216	+	0.7310499806063799	5960	4357.057884414025	d__Bacteria|d__Bacteria;p__AABM5-125-24|d__Bacteria;p__Acidobacteriota|d__Bacteria;p__Bacteroidota|d__Bacteria;p__Bipolaricaulota|d__Bacteria;p__Chloroflexota|d__Bacteria;p__Cloacimonadota|d__Bacteria;p__Fermentibacterota|d__Bacteria;p__KSB1|d__Bacteria;p__Krumholzibacteriota|d__Bacteria;p__Marinisomatota|d__Bacteria;p__Omnitrophota|d__Bacteria;p__Planctomycetota|d__Bacteria;p__QNDG01|d__Bacteria;p__VGIX01|d__Bacteria;p__WOR-3	d__Bacteria;p__AABM5-125-24|d__Bacteria;p__Chloroflexota|d__Bacteria;p__Marinisomatota
Pfam	PF20042	4	6	37	75	1.3513513513513513	0.3011050927839216	+	0.7310499806063799	5960	4357.057884414025	d__Bacteria|d__Bacteria;p__AABM5-125-24|d__Bacteria;p__Acidobacteriota|d__Bacteria;p__Bacteroidota|d__Bacteria;p__Bipolaricaulota|d__Bacteria;p__Chloroflexota|d__Bacteria;p__Cloacimonadota|d__Bacteria;p__Fermentibacterota|d__Bacteria;p__KSB1|d__Bacteria;p__Krumholzibacteriota|d__Bacteria;p__Marinisomatota|d__Bacteria;p__Omnitrophota|d__Bacteria;p__Planctomycetota|d__Bacteria;p__QNDG01|d__Bacteria;p__VGIX01|d__Bacteria;p__WOR-3	d__Bacteria;p__Bacteroidota|d__Bacteria;p__Chloroflexota|d__Bacteria;p__QNDG01
Pfam	PF02805	3	9	38	72	0.631578947368421	-0.4595323293784402	-	0.7490600265479115	5960	4464.397758225552	d__Bacteria|d__Bacteria;p__AABM5-125-24|d__Bacteria;p__Acidobacteriota|d__Bacteria;p__Bacteroidota|d__Bacteria;p__Bipolaricaulota|d__Bacteria;p__Chloroflexota|d__Bacteria;p__Cloacimonadota|d__Bacteria;p__Fermentibacterota|d__Bacteria;p__KSB1|d__Bacteria;p__Krumholzibacteriota|d__Bacteria;p__Marinisomatota|d__Bacteria;p__Omnitrophota|d__Bacteria;p__Planctomycetota|d__Bacteria;p__QNDG01|d__Bacteria;p__VGIX01|d__Bacteria;p__WOR-3	d__Bacteria;p__Chloroflexota
Pfam	PF04116	3	9	38	72	0.631578947368421	-0.4595323293784402	-	0.7490600265479115	5960	4464.397758225552	d__Bacteria|d__Bacteria;p__AABM5-125-24|d__Bacteria;p__Acidobacteriota|d__Bacteria;p__Bacteroidota|d__Bacteria;p__Bipolaricaulota|d__Bacteria;p__Chloroflexota|d__Bacteria;p__Cloacimonadota|d__Bacteria;p__Fermentibacterota|d__Bacteria;p__KSB1|d__Bacteria;p__Krumholzibacteriota|d__Bacteria;p__Marinisomatota|d__Bacteria;p__Omnitrophota|d__Bacteria;p__Planctomycetota|d__Bacteria;p__QNDG01|d__Bacteria;p__VGIX01|d__Bacteria;p__WOR-3	d__Bacteria;p__Bacteroidota|d__Bacteria;p__KSB1|d__Bacteria;p__Planctomycetota
Pfam	PF04675	3	9	38	72	0.631578947368421	-0.4595323293784402	-	0.7490600265479115	5960	4464.397758225552	d__Bacteria|d__Bacteria;p__AABM5-125-24|d__Bacteria;p__Acidobacteriota|d__Bacteria;p__Bacteroidota|d__Bacteria;p__Bipolaricaulota|d__Bacteria;p__Chloroflexota|d__Bacteria;p__Cloacimonadota|d__Bacteria;p__Fermentibacterota|d__Bacteria;p__KSB1|d__Bacteria;p__Krumholzibacteriota|d__Bacteria;p__Marinisomatota|d__Bacteria;p__Omnitrophota|d__Bacteria;p__Planctomycetota|d__Bacteria;p__QNDG01|d__Bacteria;p__VGIX01|d__Bacteria;p__WOR-3	d__Bacteria;p__Chloroflexota|d__Bacteria;p__Planctomycetota
Pfam	PF04989	3	9	38	72	0.631578947368421	-0.4595323293784402	-	0.7490600265479115	5960	4464.397758225552	d__Bacteria|d__Bacteria;p__AABM5-125-24|d__Bacteria;p__Acidobacteriota|d__Bacteria;p__Bacteroidota|d__Bacteria;p__Bipolaricaulota|d__Bacteria;p__Chloroflexota|d__Bacteria;p__Cloacimonadota|d__Bacteria;p__Fermentibacterota|d__Bacteria;p__KSB1|d__Bacteria;p__Krumholzibacteriota|d__Bacteria;p__Marinisomatota|d__Bacteria;p__Omnitrophota|d__Bacteria;p__Planctomycetota|d__Bacteria;p__QNDG01|d__Bacteria;p__VGIX01|d__Bacteria;p__WOR-3	d__Bacteria;p__Planctomycetota|d__Bacteria;p__QNDG01
Pfam	PF06616	3	9	38	72	0.631578947368421	-0.4595323293784402	-	0.7490600265479115	5960	4464.397758225552	d__Bacteria|d__Bacteria;p__AABM5-125-24|d__Bacteria;p__Acidobacteriota|d__Bacteria;p__Bacteroidota|d__Bacteria;p__Bipolaricaulota|d__Bacteria;p__Chloroflexota|d__Bacteria;p__Cloacimonadota|d__Bacteria;p__Fermentibacterota|d__Bacteria;p__KSB1|d__Bacteria;p__Krumholzibacteriota|d__Bacteria;p__Marinisomatota|d__Bacteria;p__Omnitrophota|d__Bacteria;p__Planctomycetota|d__Bacteria;p__QNDG01|d__Bacteria;p__VGIX01|d__Bacteria;p__WOR-3	d__Bacteria;p__KSB1|d__Bacteria;p__Marinisomatota|d__Bacteria;p__Planctomycetota
Pfam	PF13592	3	9	38	72	0.631578947368421	-0.4595323293784402	-	0.7490600265479115	5960	4464.397758225552	d__Bacteria|d__Bacteria;p__AABM5-125-24|d__Bacteria;p__Acidobacteriota|d__Bacteria;p__Bacteroidota|d__Bacteria;p__Bipolaricaulota|d__Bacteria;p__Chloroflexota|d__Bacteria;p__Cloacimonadota|d__Bacteria;p__Fermentibacterota|d__Bacteria;p__KSB1|d__Bacteria;p__Krumholzibacteriota|d__Bacteria;p__Marinisomatota|d__Bacteria;p__Omnitrophota|d__Bacteria;p__Planctomycetota|d__Bacteria;p__QNDG01|d__Bacteria;p__VGIX01|d__Bacteria;p__WOR-3	d__Bacteria;p__Bacteroidota|d__Bacteria;p__Chloroflexota|d__Bacteria;p__Planctomycetota
Pfam	PF13643	3	9	38	72	0.631578947368421	-0.4595323293784402	-	0.7490600265479115	5960	4464.397758225552	d__Bacteria|d__Bacteria;p__AABM5-125-24|d__Bacteria;p__Acidobacteriota|d__Bacteria;p__Bacteroidota|d__Bacteria;p__Bipolaricaulota|d__Bacteria;p__Chloroflexota|d__Bacteria;p__Cloacimonadota|d__Bacteria;p__Fermentibacterota|d__Bacteria;p__KSB1|d__Bacteria;p__Krumholzibacteriota|d__Bacteria;p__Marinisomatota|d__Bacteria;p__Omnitrophota|d__Bacteria;p__Planctomycetota|d__Bacteria;p__QNDG01|d__Bacteria;p__VGIX01|d__Bacteria;p__WOR-3	d__Bacteria;p__Bacteroidota|d__Bacteria;p__Chloroflexota|d__Bacteria;p__WOR-3
Pfam	PF13714	3	9	38	72	0.631578947368421	-0.4595323293784402	-	0.7490600265479115	5960	4464.397758225552	d__Bacteria|d__Bacteria;p__AABM5-125-24|d__Bacteria;p__Acidobacteriota|d__Bacteria;p__Bacteroidota|d__Bacteria;p__Bipolaricaulota|d__Bacteria;p__Chloroflexota|d__Bacteria;p__Cloacimonadota|d__Bacteria;p__Fermentibacterota|d__Bacteria;p__KSB1|d__Bacteria;p__Krumholzibacteriota|d__Bacteria;p__Marinisomatota|d__Bacteria;p__Omnitrophota|d__Bacteria;p__Planctomycetota|d__Bacteria;p__QNDG01|d__Bacteria;p__VGIX01|d__Bacteria;p__WOR-3	d__Bacteria;p__Planctomycetota
Pfam	PF00578	38	73	3	8	1.3881278538812785	0.32795597158972084	+	0.7490600265479124	5960	4464.3977582255575	d__Bacteria|d__Bacteria;p__AABM5-125-24|d__Bacteria;p__Acidobacteriota|d__Bacteria;p__Bacteroidota|d__Bacteria;p__Bipolaricaulota|d__Bacteria;p__Chloroflexota|d__Bacteria;p__Cloacimonadota|d__Bacteria;p__Fermentibacterota|d__Bacteria;p__KSB1|d__Bacteria;p__Krumholzibacteriota|d__Bacteria;p__Marinisomatota|d__Bacteria;p__Omnitrophota|d__Bacteria;p__Planctomycetota|d__Bacteria;p__QNDG01|d__Bacteria;p__VGIX01|d__Bacteria;p__WOR-3	d__Bacteria|d__Bacteria;p__AABM5-125-24|d__Bacteria;p__Acidobacteriota|d__Bacteria;p__Bacteroidota|d__Bacteria;p__Bipolaricaulota|d__Bacteria;p__Chloroflexota|d__Bacteria;p__Cloacimonadota|d__Bacteria;p__Fermentibacterota|d__Bacteria;p__KSB1|d__Bacteria;p__Krumholzibacteriota|d__Bacteria;p__Marinisomatota|d__Bacteria;p__Omnitrophota|d__Bacteria;p__Planctomycetota|d__Bacteria;p__QNDG01|d__Bacteria;p__VGIX01|d__Bacteria;p__WOR-3
Pfam	PF00793	38	73	3	8	1.3881278538812785	0.32795597158972084	+	0.7490600265479124	5960	4464.3977582255575	d__Bacteria|d__Bacteria;p__AABM5-125-24|d__Bacteria;p__Acidobacteriota|d__Bacteria;p__Bacteroidota|d__Bacteria;p__Bipolaricaulota|d__Bacteria;p__Chloroflexota|d__Bacteria;p__Cloacimonadota|d__Bacteria;p__Fermentibacterota|d__Bacteria;p__KSB1|d__Bacteria;p__Krumholzibacteriota|d__Bacteria;p__Marinisomatota|d__Bacteria;p__Omnitrophota|d__Bacteria;p__Planctomycetota|d__Bacteria;p__QNDG01|d__Bacteria;p__VGIX01|d__Bacteria;p__WOR-3	d__Bacteria|d__Bacteria;p__AABM5-125-24|d__Bacteria;p__Acidobacteriota|d__Bacteria;p__Bacteroidota|d__Bacteria;p__Bipolaricaulota|d__Bacteria;p__Chloroflexota|d__Bacteria;p__Cloacimonadota|d__Bacteria;p__Fermentibacterota|d__Bacteria;p__KSB1|d__Bacteria;p__Krumholzibacteriota|d__Bacteria;p__Marinisomatota|d__Bacteria;p__Omnitrophota|d__Bacteria;p__Planctomycetota|d__Bacteria;p__QNDG01|d__Bacteria;p__VGIX01
Pfam	PF03099	38	73	3	8	1.3881278538812785	0.32795597158972084	+	0.7490600265479124	5960	4464.3977582255575	d__Bacteria|d__Bacteria;p__AABM5-125-24|d__Bacteria;p__Acidobacteriota|d__Bacteria;p__Bacteroidota|d__Bacteria;p__Bipolaricaulota|d__Bacteria;p__Chloroflexota|d__Bacteria;p__Cloacimonadota|d__Bacteria;p__Fermentibacterota|d__Bacteria;p__KSB1|d__Bacteria;p__Krumholzibacteriota|d__Bacteria;p__Marinisomatota|d__Bacteria;p__Omnitrophota|d__Bacteria;p__Planctomycetota|d__Bacteria;p__QNDG01|d__Bacteria;p__VGIX01|d__Bacteria;p__WOR-3	d__Bacteria|d__Bacteria;p__AABM5-125-24|d__Bacteria;p__Acidobacteriota|d__Bacteria;p__Bacteroidota|d__Bacteria;p__Bipolaricaulota|d__Bacteria;p__Chloroflexota|d__Bacteria;p__Cloacimonadota|d__Bacteria;p__Fermentibacterota|d__Bacteria;p__KSB1|d__Bacteria;p__Krumholzibacteriota|d__Bacteria;p__Marinisomatota|d__Bacteria;p__Planctomycetota|d__Bacteria;p__QNDG01|d__Bacteria;p__VGIX01|d__Bacteria;p__WOR-3
Pfam	PF06826	3	8	38	73	0.7203947368421053	-0.3279559715897208	-	0.7490600265479126	5960	4464.397758225559	d__Bacteria|d__Bacteria;p__AABM5-125-24|d__Bacteria;p__Acidobacteriota|d__Bacteria;p__Bacteroidota|d__Bacteria;p__Bipolaricaulota|d__Bacteria;p__Chloroflexota|d__Bacteria;p__Cloacimonadota|d__Bacteria;p__Fermentibacterota|d__Bacteria;p__KSB1|d__Bacteria;p__Krumholzibacteriota|d__Bacteria;p__Marinisomatota|d__Bacteria;p__Omnitrophota|d__Bacteria;p__Planctomycetota|d__Bacteria;p__QNDG01|d__Bacteria;p__VGIX01|d__Bacteria;p__WOR-3	d__Bacteria;p__Bacteroidota|d__Bacteria;p__KSB1
Pfam	PF07833	3	8	38	73	0.7203947368421053	-0.3279559715897208	-	0.7490600265479126	5960	4464.397758225559	d__Bacteria|d__Bacteria;p__AABM5-125-24|d__Bacteria;p__Acidobacteriota|d__Bacteria;p__Bacteroidota|d__Bacteria;p__Bipolaricaulota|d__Bacteria;p__Chloroflexota|d__Bacteria;p__Cloacimonadota|d__Bacteria;p__Fermentibacterota|d__Bacteria;p__KSB1|d__Bacteria;p__Krumholzibacteriota|d__Bacteria;p__Marinisomatota|d__Bacteria;p__Omnitrophota|d__Bacteria;p__Planctomycetota|d__Bacteria;p__QNDG01|d__Bacteria;p__VGIX01|d__Bacteria;p__WOR-3	d__Bacteria;p__Marinisomatota|d__Bacteria;p__Omnitrophota|d__Bacteria;p__VGIX01
Pfam	PF09136	3	8	38	73	0.7203947368421053	-0.3279559715897208	-	0.7490600265479126	5960	4464.397758225559	d__Bacteria|d__Bacteria;p__AABM5-125-24|d__Bacteria;p__Acidobacteriota|d__Bacteria;p__Bacteroidota|d__Bacteria;p__Bipolaricaulota|d__Bacteria;p__Chloroflexota|d__Bacteria;p__Cloacimonadota|d__Bacteria;p__Fermentibacterota|d__Bacteria;p__KSB1|d__Bacteria;p__Krumholzibacteriota|d__Bacteria;p__Marinisomatota|d__Bacteria;p__Omnitrophota|d__Bacteria;p__Planctomycetota|d__Bacteria;p__QNDG01|d__Bacteria;p__VGIX01|d__Bacteria;p__WOR-3	d__Bacteria;p__AABM5-125-24|d__Bacteria;p__QNDG01
Pfam	PF13488	3	8	38	73	0.7203947368421053	-0.3279559715897208	-	0.7490600265479126	5960	4464.397758225559	d__Bacteria|d__Bacteria;p__AABM5-125-24|d__Bacteria;p__Acidobacteriota|d__Bacteria;p__Bacteroidota|d__Bacteria;p__Bipolaricaulota|d__Bacteria;p__Chloroflexota|d__Bacteria;p__Cloacimonadota|d__Bacteria;p__Fermentibacterota|d__Bacteria;p__KSB1|d__Bacteria;p__Krumholzibacteriota|d__Bacteria;p__Marinisomatota|d__Bacteria;p__Omnitrophota|d__Bacteria;p__Planctomycetota|d__Bacteria;p__QNDG01|d__Bacteria;p__VGIX01|d__Bacteria;p__WOR-3	d__Bacteria;p__KSB1|d__Bacteria;p__Planctomycetota|d__Bacteria;p__VGIX01
Pfam	PF14082	3	8	38	73	0.7203947368421053	-0.3279559715897208	-	0.7490600265479126	5960	4464.397758225559	d__Bacteria|d__Bacteria;p__AABM5-125-24|d__Bacteria;p__Acidobacteriota|d__Bacteria;p__Bacteroidota|d__Bacteria;p__Bipolaricaulota|d__Bacteria;p__Chloroflexota|d__Bacteria;p__Cloacimonadota|d__Bacteria;p__Fermentibacterota|d__Bacteria;p__KSB1|d__Bacteria;p__Krumholzibacteriota|d__Bacteria;p__Marinisomatota|d__Bacteria;p__Omnitrophota|d__Bacteria;p__Planctomycetota|d__Bacteria;p__QNDG01|d__Bacteria;p__VGIX01|d__Bacteria;p__WOR-3	d__Bacteria;p__Bacteroidota|d__Bacteria;p__Cloacimonadota|d__Bacteria;p__VGIX01
Pfam	PF16242	3	8	38	73	0.7203947368421053	-0.3279559715897208	-	0.7490600265479126	5960	4464.397758225559	d__Bacteria|d__Bacteria;p__AABM5-125-24|d__Bacteria;p__Acidobacteriota|d__Bacteria;p__Bacteroidota|d__Bacteria;p__Bipolaricaulota|d__Bacteria;p__Chloroflexota|d__Bacteria;p__Cloacimonadota|d__Bacteria;p__Fermentibacterota|d__Bacteria;p__KSB1|d__Bacteria;p__Krumholzibacteriota|d__Bacteria;p__Marinisomatota|d__Bacteria;p__Omnitrophota|d__Bacteria;p__Planctomycetota|d__Bacteria;p__QNDG01|d__Bacteria;p__VGIX01|d__Bacteria;p__WOR-3	d__Bacteria;p__Bipolaricaulota|d__Bacteria;p__Cloacimonadota|d__Bacteria;p__Planctomycetota
Pfam	PF20580	3	8	38	73	0.7203947368421053	-0.3279559715897208	-	0.7490600265479126	5960	4464.397758225559	d__Bacteria|d__Bacteria;p__AABM5-125-24|d__Bacteria;p__Acidobacteriota|d__Bacteria;p__Bacteroidota|d__Bacteria;p__Bipolaricaulota|d__Bacteria;p__Chloroflexota|d__Bacteria;p__Cloacimonadota|d__Bacteria;p__Fermentibacterota|d__Bacteria;p__KSB1|d__Bacteria;p__Krumholzibacteriota|d__Bacteria;p__Marinisomatota|d__Bacteria;p__Omnitrophota|d__Bacteria;p__Planctomycetota|d__Bacteria;p__QNDG01|d__Bacteria;p__VGIX01|d__Bacteria;p__WOR-3	d__Bacteria;p__Planctomycetota
Pfam	PF20581	3	8	38	73	0.7203947368421053	-0.3279559715897208	-	0.7490600265479126	5960	4464.397758225559	d__Bacteria|d__Bacteria;p__AABM5-125-24|d__Bacteria;p__Acidobacteriota|d__Bacteria;p__Bacteroidota|d__Bacteria;p__Bipolaricaulota|d__Bacteria;p__Chloroflexota|d__Bacteria;p__Cloacimonadota|d__Bacteria;p__Fermentibacterota|d__Bacteria;p__KSB1|d__Bacteria;p__Krumholzibacteriota|d__Bacteria;p__Marinisomatota|d__Bacteria;p__Omnitrophota|d__Bacteria;p__Planctomycetota|d__Bacteria;p__QNDG01|d__Bacteria;p__VGIX01|d__Bacteria;p__WOR-3	d__Bacteria;p__Planctomycetota
Pfam	PF00687	38	72	3	9	1.5833333333333333	0.45953232937844013	+	0.7490600265479128	5960	4464.39775822556	d__Bacteria|d__Bacteria;p__AABM5-125-24|d__Bacteria;p__Acidobacteriota|d__Bacteria;p__Bacteroidota|d__Bacteria;p__Bipolaricaulota|d__Bacteria;p__Chloroflexota|d__Bacteria;p__Cloacimonadota|d__Bacteria;p__Fermentibacterota|d__Bacteria;p__KSB1|d__Bacteria;p__Krumholzibacteriota|d__Bacteria;p__Marinisomatota|d__Bacteria;p__Omnitrophota|d__Bacteria;p__Planctomycetota|d__Bacteria;p__QNDG01|d__Bacteria;p__VGIX01|d__Bacteria;p__WOR-3	d__Bacteria|d__Bacteria;p__AABM5-125-24|d__Bacteria;p__Acidobacteriota|d__Bacteria;p__Bacteroidota|d__Bacteria;p__Bipolaricaulota|d__Bacteria;p__Chloroflexota|d__Bacteria;p__Cloacimonadota|d__Bacteria;p__Fermentibacterota|d__Bacteria;p__Krumholzibacteriota|d__Bacteria;p__Marinisomatota|d__Bacteria;p__Omnitrophota|d__Bacteria;p__Planctomycetota|d__Bacteria;p__QNDG01|d__Bacteria;p__VGIX01|d__Bacteria;p__WOR-3
Pfam	PF01195	38	72	3	9	1.5833333333333333	0.45953232937844013	+	0.7490600265479128	5960	4464.39775822556	d__Bacteria|d__Bacteria;p__AABM5-125-24|d__Bacteria;p__Acidobacteriota|d__Bacteria;p__Bacteroidota|d__Bacteria;p__Bipolaricaulota|d__Bacteria;p__Chloroflexota|d__Bacteria;p__Cloacimonadota|d__Bacteria;p__Fermentibacterota|d__Bacteria;p__KSB1|d__Bacteria;p__Krumholzibacteriota|d__Bacteria;p__Marinisomatota|d__Bacteria;p__Omnitrophota|d__Bacteria;p__Planctomycetota|d__Bacteria;p__QNDG01|d__Bacteria;p__VGIX01|d__Bacteria;p__WOR-3	d__Bacteria|d__Bacteria;p__AABM5-125-24|d__Bacteria;p__Acidobacteriota|d__Bacteria;p__Bacteroidota|d__Bacteria;p__Bipolaricaulota|d__Bacteria;p__Chloroflexota|d__Bacteria;p__Cloacimonadota|d__Bacteria;p__Fermentibacterota|d__Bacteria;p__KSB1|d__Bacteria;p__Krumholzibacteriota|d__Bacteria;p__Marinisomatota|d__Bacteria;p__Omnitrophota|d__Bacteria;p__Planctomycetota|d__Bacteria;p__QNDG01|d__Bacteria;p__VGIX01
Pfam	PF13537	38	72	3	9	1.5833333333333333	0.45953232937844013	+	0.7490600265479128	5960	4464.39775822556	d__Bacteria|d__Bacteria;p__AABM5-125-24|d__Bacteria;p__Acidobacteriota|d__Bacteria;p__Bacteroidota|d__Bacteria;p__Bipolaricaulota|d__Bacteria;p__Chloroflexota|d__Bacteria;p__Cloacimonadota|d__Bacteria;p__Fermentibacterota|d__Bacteria;p__KSB1|d__Bacteria;p__Krumholzibacteriota|d__Bacteria;p__Marinisomatota|d__Bacteria;p__Omnitrophota|d__Bacteria;p__Planctomycetota|d__Bacteria;p__QNDG01|d__Bacteria;p__VGIX01|d__Bacteria;p__WOR-3	d__Bacteria|d__Bacteria;p__AABM5-125-24|d__Bacteria;p__Acidobacteriota|d__Bacteria;p__Bacteroidota|d__Bacteria;p__Chloroflexota|d__Bacteria;p__Cloacimonadota|d__Bacteria;p__Fermentibacterota|d__Bacteria;p__KSB1|d__Bacteria;p__Krumholzibacteriota|d__Bacteria;p__Marinisomatota|d__Bacteria;p__Omnitrophota|d__Bacteria;p__Planctomycetota|d__Bacteria;p__QNDG01|d__Bacteria;p__VGIX01|d__Bacteria;p__WOR-3
Pfam	PF00478	36	73	5	8	0.7890410958904109	-0.2369368734465456	-	0.7594524900949231	5960	4526.336840965741	d__Bacteria|d__Bacteria;p__AABM5-125-24|d__Bacteria;p__Acidobacteriota|d__Bacteria;p__Bacteroidota|d__Bacteria;p__Bipolaricaulota|d__Bacteria;p__Chloroflexota|d__Bacteria;p__Cloacimonadota|d__Bacteria;p__Fermentibacterota|d__Bacteria;p__KSB1|d__Bacteria;p__Krumholzibacteriota|d__Bacteria;p__Marinisomatota|d__Bacteria;p__Omnitrophota|d__Bacteria;p__Planctomycetota|d__Bacteria;p__QNDG01|d__Bacteria;p__VGIX01|d__Bacteria;p__WOR-3	d__Bacteria|d__Bacteria;p__AABM5-125-24|d__Bacteria;p__Acidobacteriota|d__Bacteria;p__Bacteroidota|d__Bacteria;p__Bipolaricaulota|d__Bacteria;p__Chloroflexota|d__Bacteria;p__Cloacimonadota|d__Bacteria;p__Fermentibacterota|d__Bacteria;p__KSB1|d__Bacteria;p__Krumholzibacteriota|d__Bacteria;p__Marinisomatota|d__Bacteria;p__Omnitrophota|d__Bacteria;p__Planctomycetota|d__Bacteria;p__QNDG01|d__Bacteria;p__VGIX01|d__Bacteria;p__WOR-3
Pfam	PF01592	36	73	5	8	0.7890410958904109	-0.2369368734465456	-	0.7594524900949231	5960	4526.336840965741	d__Bacteria|d__Bacteria;p__AABM5-125-24|d__Bacteria;p__Acidobacteriota|d__Bacteria;p__Bacteroidota|d__Bacteria;p__Bipolaricaulota|d__Bacteria;p__Chloroflexota|d__Bacteria;p__Cloacimonadota|d__Bacteria;p__Fermentibacterota|d__Bacteria;p__KSB1|d__Bacteria;p__Krumholzibacteriota|d__Bacteria;p__Marinisomatota|d__Bacteria;p__Omnitrophota|d__Bacteria;p__Planctomycetota|d__Bacteria;p__QNDG01|d__Bacteria;p__VGIX01|d__Bacteria;p__WOR-3	d__Bacteria|d__Bacteria;p__AABM5-125-24|d__Bacteria;p__Acidobacteriota|d__Bacteria;p__Bacteroidota|d__Bacteria;p__Bipolaricaulota|d__Bacteria;p__Chloroflexota|d__Bacteria;p__Cloacimonadota|d__Bacteria;p__Fermentibacterota|d__Bacteria;p__KSB1|d__Bacteria;p__Krumholzibacteriota|d__Bacteria;p__Marinisomatota|d__Bacteria;p__Omnitrophota|d__Bacteria;p__Planctomycetota|d__Bacteria;p__QNDG01|d__Bacteria;p__VGIX01|d__Bacteria;p__WOR-3
Pfam	PF00882	5	8	36	73	1.2673611111111112	0.23693687344654563	+	0.7594524900949252	5960	4526.336840965754	d__Bacteria|d__Bacteria;p__AABM5-125-24|d__Bacteria;p__Acidobacteriota|d__Bacteria;p__Bacteroidota|d__Bacteria;p__Bipolaricaulota|d__Bacteria;p__Chloroflexota|d__Bacteria;p__Cloacimonadota|d__Bacteria;p__Fermentibacterota|d__Bacteria;p__KSB1|d__Bacteria;p__Krumholzibacteriota|d__Bacteria;p__Marinisomatota|d__Bacteria;p__Omnitrophota|d__Bacteria;p__Planctomycetota|d__Bacteria;p__QNDG01|d__Bacteria;p__VGIX01|d__Bacteria;p__WOR-3	d__Bacteria;p__Chloroflexota|d__Bacteria;p__Cloacimonadota
Pfam	PF02623	5	8	36	73	1.2673611111111112	0.23693687344654563	+	0.7594524900949252	5960	4526.336840965754	d__Bacteria|d__Bacteria;p__AABM5-125-24|d__Bacteria;p__Acidobacteriota|d__Bacteria;p__Bacteroidota|d__Bacteria;p__Bipolaricaulota|d__Bacteria;p__Chloroflexota|d__Bacteria;p__Cloacimonadota|d__Bacteria;p__Fermentibacterota|d__Bacteria;p__KSB1|d__Bacteria;p__Krumholzibacteriota|d__Bacteria;p__Marinisomatota|d__Bacteria;p__Omnitrophota|d__Bacteria;p__Planctomycetota|d__Bacteria;p__QNDG01|d__Bacteria;p__VGIX01|d__Bacteria;p__WOR-3	d__Bacteria;p__KSB1|d__Bacteria;p__Krumholzibacteriota|d__Bacteria;p__Planctomycetota
Pfam	PF03899	5	8	36	73	1.2673611111111112	0.23693687344654563	+	0.7594524900949252	5960	4526.336840965754	d__Bacteria|d__Bacteria;p__AABM5-125-24|d__Bacteria;p__Acidobacteriota|d__Bacteria;p__Bacteroidota|d__Bacteria;p__Bipolaricaulota|d__Bacteria;p__Chloroflexota|d__Bacteria;p__Cloacimonadota|d__Bacteria;p__Fermentibacterota|d__Bacteria;p__KSB1|d__Bacteria;p__Krumholzibacteriota|d__Bacteria;p__Marinisomatota|d__Bacteria;p__Omnitrophota|d__Bacteria;p__Planctomycetota|d__Bacteria;p__QNDG01|d__Bacteria;p__VGIX01|d__Bacteria;p__WOR-3	d__Bacteria;p__Chloroflexota|d__Bacteria;p__Cloacimonadota
Pfam	PF03961	5	8	36	73	1.2673611111111112	0.23693687344654563	+	0.7594524900949252	5960	4526.336840965754	d__Bacteria|d__Bacteria;p__AABM5-125-24|d__Bacteria;p__Acidobacteriota|d__Bacteria;p__Bacteroidota|d__Bacteria;p__Bipolaricaulota|d__Bacteria;p__Chloroflexota|d__Bacteria;p__Cloacimonadota|d__Bacteria;p__Fermentibacterota|d__Bacteria;p__KSB1|d__Bacteria;p__Krumholzibacteriota|d__Bacteria;p__Marinisomatota|d__Bacteria;p__Omnitrophota|d__Bacteria;p__Planctomycetota|d__Bacteria;p__QNDG01|d__Bacteria;p__VGIX01|d__Bacteria;p__WOR-3	d__Bacteria;p__AABM5-125-24|d__Bacteria;p__Cloacimonadota
Pfam	PF07027	5	8	36	73	1.2673611111111112	0.23693687344654563	+	0.7594524900949252	5960	4526.336840965754	d__Bacteria|d__Bacteria;p__AABM5-125-24|d__Bacteria;p__Acidobacteriota|d__Bacteria;p__Bacteroidota|d__Bacteria;p__Bipolaricaulota|d__Bacteria;p__Chloroflexota|d__Bacteria;p__Cloacimonadota|d__Bacteria;p__Fermentibacterota|d__Bacteria;p__KSB1|d__Bacteria;p__Krumholzibacteriota|d__Bacteria;p__Marinisomatota|d__Bacteria;p__Omnitrophota|d__Bacteria;p__Planctomycetota|d__Bacteria;p__QNDG01|d__Bacteria;p__VGIX01|d__Bacteria;p__WOR-3	d__Bacteria;p__AABM5-125-24|d__Bacteria;p__KSB1|d__Bacteria;p__Planctomycetota|d__Bacteria;p__QNDG01
Pfam	PF09344	5	8	36	73	1.2673611111111112	0.23693687344654563	+	0.7594524900949252	5960	4526.336840965754	d__Bacteria|d__Bacteria;p__AABM5-125-24|d__Bacteria;p__Acidobacteriota|d__Bacteria;p__Bacteroidota|d__Bacteria;p__Bipolaricaulota|d__Bacteria;p__Chloroflexota|d__Bacteria;p__Cloacimonadota|d__Bacteria;p__Fermentibacterota|d__Bacteria;p__KSB1|d__Bacteria;p__Krumholzibacteriota|d__Bacteria;p__Marinisomatota|d__Bacteria;p__Omnitrophota|d__Bacteria;p__Planctomycetota|d__Bacteria;p__QNDG01|d__Bacteria;p__VGIX01|d__Bacteria;p__WOR-3	d__Bacteria;p__Chloroflexota
Pfam	PF09485	5	8	36	73	1.2673611111111112	0.23693687344654563	+	0.7594524900949252	5960	4526.336840965754	d__Bacteria|d__Bacteria;p__AABM5-125-24|d__Bacteria;p__Acidobacteriota|d__Bacteria;p__Bacteroidota|d__Bacteria;p__Bipolaricaulota|d__Bacteria;p__Chloroflexota|d__Bacteria;p__Cloacimonadota|d__Bacteria;p__Fermentibacterota|d__Bacteria;p__KSB1|d__Bacteria;p__Krumholzibacteriota|d__Bacteria;p__Marinisomatota|d__Bacteria;p__Omnitrophota|d__Bacteria;p__Planctomycetota|d__Bacteria;p__QNDG01|d__Bacteria;p__VGIX01|d__Bacteria;p__WOR-3	d__Bacteria;p__Chloroflexota
Pfam	PF13606	5	8	36	73	1.2673611111111112	0.23693687344654563	+	0.7594524900949252	5960	4526.336840965754	d__Bacteria|d__Bacteria;p__AABM5-125-24|d__Bacteria;p__Acidobacteriota|d__Bacteria;p__Bacteroidota|d__Bacteria;p__Bipolaricaulota|d__Bacteria;p__Chloroflexota|d__Bacteria;p__Cloacimonadota|d__Bacteria;p__Fermentibacterota|d__Bacteria;p__KSB1|d__Bacteria;p__Krumholzibacteriota|d__Bacteria;p__Marinisomatota|d__Bacteria;p__Omnitrophota|d__Bacteria;p__Planctomycetota|d__Bacteria;p__QNDG01|d__Bacteria;p__VGIX01|d__Bacteria;p__WOR-3	d__Bacteria;p__Bacteroidota|d__Bacteria;p__Chloroflexota|d__Bacteria;p__KSB1|d__Bacteria;p__Planctomycetota
Pfam	PF14307	5	8	36	73	1.2673611111111112	0.23693687344654563	+	0.7594524900949252	5960	4526.336840965754	d__Bacteria|d__Bacteria;p__AABM5-125-24|d__Bacteria;p__Acidobacteriota|d__Bacteria;p__Bacteroidota|d__Bacteria;p__Bipolaricaulota|d__Bacteria;p__Chloroflexota|d__Bacteria;p__Cloacimonadota|d__Bacteria;p__Fermentibacterota|d__Bacteria;p__KSB1|d__Bacteria;p__Krumholzibacteriota|d__Bacteria;p__Marinisomatota|d__Bacteria;p__Omnitrophota|d__Bacteria;p__Planctomycetota|d__Bacteria;p__QNDG01|d__Bacteria;p__VGIX01|d__Bacteria;p__WOR-3	d__Bacteria|d__Bacteria;p__Chloroflexota|d__Bacteria;p__Planctomycetota
Pfam	PF14334	5	8	36	73	1.2673611111111112	0.23693687344654563	+	0.7594524900949252	5960	4526.336840965754	d__Bacteria|d__Bacteria;p__AABM5-125-24|d__Bacteria;p__Acidobacteriota|d__Bacteria;p__Bacteroidota|d__Bacteria;p__Bipolaricaulota|d__Bacteria;p__Chloroflexota|d__Bacteria;p__Cloacimonadota|d__Bacteria;p__Fermentibacterota|d__Bacteria;p__KSB1|d__Bacteria;p__Krumholzibacteriota|d__Bacteria;p__Marinisomatota|d__Bacteria;p__Omnitrophota|d__Bacteria;p__Planctomycetota|d__Bacteria;p__QNDG01|d__Bacteria;p__VGIX01|d__Bacteria;p__WOR-3	d__Bacteria|d__Bacteria;p__Cloacimonadota|d__Bacteria;p__KSB1|d__Bacteria;p__QNDG01
Pfam	PF16655	5	8	36	73	1.2673611111111112	0.23693687344654563	+	0.7594524900949252	5960	4526.336840965754	d__Bacteria|d__Bacteria;p__AABM5-125-24|d__Bacteria;p__Acidobacteriota|d__Bacteria;p__Bacteroidota|d__Bacteria;p__Bipolaricaulota|d__Bacteria;p__Chloroflexota|d__Bacteria;p__Cloacimonadota|d__Bacteria;p__Fermentibacterota|d__Bacteria;p__KSB1|d__Bacteria;p__Krumholzibacteriota|d__Bacteria;p__Marinisomatota|d__Bacteria;p__Omnitrophota|d__Bacteria;p__Planctomycetota|d__Bacteria;p__QNDG01|d__Bacteria;p__VGIX01|d__Bacteria;p__WOR-3	d__Bacteria;p__KSB1|d__Bacteria;p__Planctomycetota
Pfam	PF18019	5	8	36	73	1.2673611111111112	0.23693687344654563	+	0.7594524900949252	5960	4526.336840965754	d__Bacteria|d__Bacteria;p__AABM5-125-24|d__Bacteria;p__Acidobacteriota|d__Bacteria;p__Bacteroidota|d__Bacteria;p__Bipolaricaulota|d__Bacteria;p__Chloroflexota|d__Bacteria;p__Cloacimonadota|d__Bacteria;p__Fermentibacterota|d__Bacteria;p__KSB1|d__Bacteria;p__Krumholzibacteriota|d__Bacteria;p__Marinisomatota|d__Bacteria;p__Omnitrophota|d__Bacteria;p__Planctomycetota|d__Bacteria;p__QNDG01|d__Bacteria;p__VGIX01|d__Bacteria;p__WOR-3	d__Bacteria;p__AABM5-125-24|d__Bacteria;p__Chloroflexota
Pfam	PF20250	5	8	36	73	1.2673611111111112	0.23693687344654563	+	0.7594524900949252	5960	4526.336840965754	d__Bacteria|d__Bacteria;p__AABM5-125-24|d__Bacteria;p__Acidobacteriota|d__Bacteria;p__Bacteroidota|d__Bacteria;p__Bipolaricaulota|d__Bacteria;p__Chloroflexota|d__Bacteria;p__Cloacimonadota|d__Bacteria;p__Fermentibacterota|d__Bacteria;p__KSB1|d__Bacteria;p__Krumholzibacteriota|d__Bacteria;p__Marinisomatota|d__Bacteria;p__Omnitrophota|d__Bacteria;p__Planctomycetota|d__Bacteria;p__QNDG01|d__Bacteria;p__VGIX01|d__Bacteria;p__WOR-3	d__Bacteria;p__AABM5-125-24|d__Bacteria;p__Cloacimonadota
Pfam	PF04072	4	11	37	70	0.687960687960688	-0.3740235822733453	-	0.7713695226957171	5960	4597.362355266474	d__Bacteria|d__Bacteria;p__AABM5-125-24|d__Bacteria;p__Acidobacteriota|d__Bacteria;p__Bacteroidota|d__Bacteria;p__Bipolaricaulota|d__Bacteria;p__Chloroflexota|d__Bacteria;p__Cloacimonadota|d__Bacteria;p__Fermentibacterota|d__Bacteria;p__KSB1|d__Bacteria;p__Krumholzibacteriota|d__Bacteria;p__Marinisomatota|d__Bacteria;p__Omnitrophota|d__Bacteria;p__Planctomycetota|d__Bacteria;p__QNDG01|d__Bacteria;p__VGIX01|d__Bacteria;p__WOR-3	d__Bacteria;p__Bacteroidota|d__Bacteria;p__Chloroflexota|d__Bacteria;p__Planctomycetota
Pfam	PF04216	4	11	37	70	0.687960687960688	-0.3740235822733453	-	0.7713695226957171	5960	4597.362355266474	d__Bacteria|d__Bacteria;p__AABM5-125-24|d__Bacteria;p__Acidobacteriota|d__Bacteria;p__Bacteroidota|d__Bacteria;p__Bipolaricaulota|d__Bacteria;p__Chloroflexota|d__Bacteria;p__Cloacimonadota|d__Bacteria;p__Fermentibacterota|d__Bacteria;p__KSB1|d__Bacteria;p__Krumholzibacteriota|d__Bacteria;p__Marinisomatota|d__Bacteria;p__Omnitrophota|d__Bacteria;p__Planctomycetota|d__Bacteria;p__QNDG01|d__Bacteria;p__VGIX01|d__Bacteria;p__WOR-3	d__Bacteria;p__Chloroflexota|d__Bacteria;p__Planctomycetota
Pfam	PF06777	4	11	37	70	0.687960687960688	-0.3740235822733453	-	0.7713695226957171	5960	4597.362355266474	d__Bacteria|d__Bacteria;p__AABM5-125-24|d__Bacteria;p__Acidobacteriota|d__Bacteria;p__Bacteroidota|d__Bacteria;p__Bipolaricaulota|d__Bacteria;p__Chloroflexota|d__Bacteria;p__Cloacimonadota|d__Bacteria;p__Fermentibacterota|d__Bacteria;p__KSB1|d__Bacteria;p__Krumholzibacteriota|d__Bacteria;p__Marinisomatota|d__Bacteria;p__Omnitrophota|d__Bacteria;p__Planctomycetota|d__Bacteria;p__QNDG01|d__Bacteria;p__VGIX01|d__Bacteria;p__WOR-3	d__Bacteria;p__AABM5-125-24|d__Bacteria;p__Fermentibacterota
Pfam	PF07314	4	11	37	70	0.687960687960688	-0.3740235822733453	-	0.7713695226957171	5960	4597.362355266474	d__Bacteria|d__Bacteria;p__AABM5-125-24|d__Bacteria;p__Acidobacteriota|d__Bacteria;p__Bacteroidota|d__Bacteria;p__Bipolaricaulota|d__Bacteria;p__Chloroflexota|d__Bacteria;p__Cloacimonadota|d__Bacteria;p__Fermentibacterota|d__Bacteria;p__KSB1|d__Bacteria;p__Krumholzibacteriota|d__Bacteria;p__Marinisomatota|d__Bacteria;p__Omnitrophota|d__Bacteria;p__Planctomycetota|d__Bacteria;p__QNDG01|d__Bacteria;p__VGIX01|d__Bacteria;p__WOR-3	d__Bacteria;p__Chloroflexota
Pfam	PF10437	4	11	37	70	0.687960687960688	-0.3740235822733453	-	0.7713695226957171	5960	4597.362355266474	d__Bacteria|d__Bacteria;p__AABM5-125-24|d__Bacteria;p__Acidobacteriota|d__Bacteria;p__Bacteroidota|d__Bacteria;p__Bipolaricaulota|d__Bacteria;p__Chloroflexota|d__Bacteria;p__Cloacimonadota|d__Bacteria;p__Fermentibacterota|d__Bacteria;p__KSB1|d__Bacteria;p__Krumholzibacteriota|d__Bacteria;p__Marinisomatota|d__Bacteria;p__Omnitrophota|d__Bacteria;p__Planctomycetota|d__Bacteria;p__QNDG01|d__Bacteria;p__VGIX01|d__Bacteria;p__WOR-3	d__Bacteria;p__Bacteroidota|d__Bacteria;p__Chloroflexota
Pfam	PF13717	4	11	37	70	0.687960687960688	-0.3740235822733453	-	0.7713695226957171	5960	4597.362355266474	d__Bacteria|d__Bacteria;p__AABM5-125-24|d__Bacteria;p__Acidobacteriota|d__Bacteria;p__Bacteroidota|d__Bacteria;p__Bipolaricaulota|d__Bacteria;p__Chloroflexota|d__Bacteria;p__Cloacimonadota|d__Bacteria;p__Fermentibacterota|d__Bacteria;p__KSB1|d__Bacteria;p__Krumholzibacteriota|d__Bacteria;p__Marinisomatota|d__Bacteria;p__Omnitrophota|d__Bacteria;p__Planctomycetota|d__Bacteria;p__QNDG01|d__Bacteria;p__VGIX01|d__Bacteria;p__WOR-3	d__Bacteria;p__Fermentibacterota|d__Bacteria;p__Krumholzibacteriota|d__Bacteria;p__Planctomycetota
Pfam	PF16203	4	11	37	70	0.687960687960688	-0.3740235822733453	-	0.7713695226957171	5960	4597.362355266474	d__Bacteria|d__Bacteria;p__AABM5-125-24|d__Bacteria;p__Acidobacteriota|d__Bacteria;p__Bacteroidota|d__Bacteria;p__Bipolaricaulota|d__Bacteria;p__Chloroflexota|d__Bacteria;p__Cloacimonadota|d__Bacteria;p__Fermentibacterota|d__Bacteria;p__KSB1|d__Bacteria;p__Krumholzibacteriota|d__Bacteria;p__Marinisomatota|d__Bacteria;p__Omnitrophota|d__Bacteria;p__Planctomycetota|d__Bacteria;p__QNDG01|d__Bacteria;p__VGIX01|d__Bacteria;p__WOR-3	d__Bacteria;p__Chloroflexota|d__Bacteria;p__Planctomycetota
Pfam	PF19275	4	11	37	70	0.687960687960688	-0.3740235822733453	-	0.7713695226957171	5960	4597.362355266474	d__Bacteria|d__Bacteria;p__AABM5-125-24|d__Bacteria;p__Acidobacteriota|d__Bacteria;p__Bacteroidota|d__Bacteria;p__Bipolaricaulota|d__Bacteria;p__Chloroflexota|d__Bacteria;p__Cloacimonadota|d__Bacteria;p__Fermentibacterota|d__Bacteria;p__KSB1|d__Bacteria;p__Krumholzibacteriota|d__Bacteria;p__Marinisomatota|d__Bacteria;p__Omnitrophota|d__Bacteria;p__Planctomycetota|d__Bacteria;p__QNDG01|d__Bacteria;p__VGIX01|d__Bacteria;p__WOR-3	d__Bacteria;p__Chloroflexota|d__Bacteria;p__Omnitrophota
Pfam	PF00625	37	70	4	11	1.4535714285714285	0.37402358227334537	+	0.7713695226957181	5960	4597.36235526648	d__Bacteria|d__Bacteria;p__AABM5-125-24|d__Bacteria;p__Acidobacteriota|d__Bacteria;p__Bacteroidota|d__Bacteria;p__Bipolaricaulota|d__Bacteria;p__Chloroflexota|d__Bacteria;p__Cloacimonadota|d__Bacteria;p__Fermentibacterota|d__Bacteria;p__KSB1|d__Bacteria;p__Krumholzibacteriota|d__Bacteria;p__Marinisomatota|d__Bacteria;p__Omnitrophota|d__Bacteria;p__Planctomycetota|d__Bacteria;p__QNDG01|d__Bacteria;p__VGIX01|d__Bacteria;p__WOR-3	d__Bacteria|d__Bacteria;p__AABM5-125-24|d__Bacteria;p__Acidobacteriota|d__Bacteria;p__Bacteroidota|d__Bacteria;p__Bipolaricaulota|d__Bacteria;p__Chloroflexota|d__Bacteria;p__Cloacimonadota|d__Bacteria;p__Fermentibacterota|d__Bacteria;p__KSB1|d__Bacteria;p__Krumholzibacteriota|d__Bacteria;p__Marinisomatota|d__Bacteria;p__Omnitrophota|d__Bacteria;p__Planctomycetota|d__Bacteria;p__QNDG01|d__Bacteria;p__VGIX01|d__Bacteria;p__WOR-3
Pfam	PF01012	37	70	4	11	1.4535714285714285	0.37402358227334537	+	0.7713695226957181	5960	4597.36235526648	d__Bacteria|d__Bacteria;p__AABM5-125-24|d__Bacteria;p__Acidobacteriota|d__Bacteria;p__Bacteroidota|d__Bacteria;p__Bipolaricaulota|d__Bacteria;p__Chloroflexota|d__Bacteria;p__Cloacimonadota|d__Bacteria;p__Fermentibacterota|d__Bacteria;p__KSB1|d__Bacteria;p__Krumholzibacteriota|d__Bacteria;p__Marinisomatota|d__Bacteria;p__Omnitrophota|d__Bacteria;p__Planctomycetota|d__Bacteria;p__QNDG01|d__Bacteria;p__VGIX01|d__Bacteria;p__WOR-3	d__Bacteria|d__Bacteria;p__AABM5-125-24|d__Bacteria;p__Acidobacteriota|d__Bacteria;p__Bacteroidota|d__Bacteria;p__Chloroflexota|d__Bacteria;p__Cloacimonadota|d__Bacteria;p__Fermentibacterota|d__Bacteria;p__KSB1|d__Bacteria;p__Krumholzibacteriota|d__Bacteria;p__Marinisomatota|d__Bacteria;p__Omnitrophota|d__Bacteria;p__Planctomycetota|d__Bacteria;p__QNDG01|d__Bacteria;p__VGIX01|d__Bacteria;p__WOR-3
Pfam	PF01245	37	70	4	11	1.4535714285714285	0.37402358227334537	+	0.7713695226957181	5960	4597.36235526648	d__Bacteria|d__Bacteria;p__AABM5-125-24|d__Bacteria;p__Acidobacteriota|d__Bacteria;p__Bacteroidota|d__Bacteria;p__Bipolaricaulota|d__Bacteria;p__Chloroflexota|d__Bacteria;p__Cloacimonadota|d__Bacteria;p__Fermentibacterota|d__Bacteria;p__KSB1|d__Bacteria;p__Krumholzibacteriota|d__Bacteria;p__Marinisomatota|d__Bacteria;p__Omnitrophota|d__Bacteria;p__Planctomycetota|d__Bacteria;p__QNDG01|d__Bacteria;p__VGIX01|d__Bacteria;p__WOR-3	d__Bacteria|d__Bacteria;p__AABM5-125-24|d__Bacteria;p__Acidobacteriota|d__Bacteria;p__Bacteroidota|d__Bacteria;p__Bipolaricaulota|d__Bacteria;p__Chloroflexota|d__Bacteria;p__Cloacimonadota|d__Bacteria;p__Fermentibacterota|d__Bacteria;p__KSB1|d__Bacteria;p__Krumholzibacteriota|d__Bacteria;p__Marinisomatota|d__Bacteria;p__Omnitrophota|d__Bacteria;p__Planctomycetota|d__Bacteria;p__QNDG01|d__Bacteria;p__VGIX01|d__Bacteria;p__WOR-3
Pfam	PF00089	4	10	37	71	0.7675675675675676	-0.26452876747706405	-	0.7713695226957251	5960	4597.362355266521	d__Bacteria|d__Bacteria;p__AABM5-125-24|d__Bacteria;p__Acidobacteriota|d__Bacteria;p__Bacteroidota|d__Bacteria;p__Bipolaricaulota|d__Bacteria;p__Chloroflexota|d__Bacteria;p__Cloacimonadota|d__Bacteria;p__Fermentibacterota|d__Bacteria;p__KSB1|d__Bacteria;p__Krumholzibacteriota|d__Bacteria;p__Marinisomatota|d__Bacteria;p__Omnitrophota|d__Bacteria;p__Planctomycetota|d__Bacteria;p__QNDG01|d__Bacteria;p__VGIX01|d__Bacteria;p__WOR-3	d__Bacteria;p__Chloroflexota|d__Bacteria;p__Krumholzibacteriota
Pfam	PF02335	4	10	37	71	0.7675675675675676	-0.26452876747706405	-	0.7713695226957251	5960	4597.362355266521	d__Bacteria|d__Bacteria;p__AABM5-125-24|d__Bacteria;p__Acidobacteriota|d__Bacteria;p__Bacteroidota|d__Bacteria;p__Bipolaricaulota|d__Bacteria;p__Chloroflexota|d__Bacteria;p__Cloacimonadota|d__Bacteria;p__Fermentibacterota|d__Bacteria;p__KSB1|d__Bacteria;p__Krumholzibacteriota|d__Bacteria;p__Marinisomatota|d__Bacteria;p__Omnitrophota|d__Bacteria;p__Planctomycetota|d__Bacteria;p__QNDG01|d__Bacteria;p__VGIX01|d__Bacteria;p__WOR-3	d__Bacteria;p__Bacteroidota|d__Bacteria;p__Krumholzibacteriota|d__Bacteria;p__Planctomycetota
Pfam	PF03865	4	10	37	71	0.7675675675675676	-0.26452876747706405	-	0.7713695226957251	5960	4597.362355266521	d__Bacteria|d__Bacteria;p__AABM5-125-24|d__Bacteria;p__Acidobacteriota|d__Bacteria;p__Bacteroidota|d__Bacteria;p__Bipolaricaulota|d__Bacteria;p__Chloroflexota|d__Bacteria;p__Cloacimonadota|d__Bacteria;p__Fermentibacterota|d__Bacteria;p__KSB1|d__Bacteria;p__Krumholzibacteriota|d__Bacteria;p__Marinisomatota|d__Bacteria;p__Omnitrophota|d__Bacteria;p__Planctomycetota|d__Bacteria;p__QNDG01|d__Bacteria;p__VGIX01|d__Bacteria;p__WOR-3	d__Bacteria;p__Krumholzibacteriota|d__Bacteria;p__Planctomycetota
Pfam	PF05154	4	10	37	71	0.7675675675675676	-0.26452876747706405	-	0.7713695226957251	5960	4597.362355266521	d__Bacteria|d__Bacteria;p__AABM5-125-24|d__Bacteria;p__Acidobacteriota|d__Bacteria;p__Bacteroidota|d__Bacteria;p__Bipolaricaulota|d__Bacteria;p__Chloroflexota|d__Bacteria;p__Cloacimonadota|d__Bacteria;p__Fermentibacterota|d__Bacteria;p__KSB1|d__Bacteria;p__Krumholzibacteriota|d__Bacteria;p__Marinisomatota|d__Bacteria;p__Omnitrophota|d__Bacteria;p__Planctomycetota|d__Bacteria;p__QNDG01|d__Bacteria;p__VGIX01|d__Bacteria;p__WOR-3	d__Bacteria;p__Planctomycetota|d__Bacteria;p__WOR-3
Pfam	PF07661	4	10	37	71	0.7675675675675676	-0.26452876747706405	-	0.7713695226957251	5960	4597.362355266521	d__Bacteria|d__Bacteria;p__AABM5-125-24|d__Bacteria;p__Acidobacteriota|d__Bacteria;p__Bacteroidota|d__Bacteria;p__Bipolaricaulota|d__Bacteria;p__Chloroflexota|d__Bacteria;p__Cloacimonadota|d__Bacteria;p__Fermentibacterota|d__Bacteria;p__KSB1|d__Bacteria;p__Krumholzibacteriota|d__Bacteria;p__Marinisomatota|d__Bacteria;p__Omnitrophota|d__Bacteria;p__Planctomycetota|d__Bacteria;p__QNDG01|d__Bacteria;p__VGIX01|d__Bacteria;p__WOR-3	d__Bacteria;p__Bacteroidota|d__Bacteria;p__Cloacimonadota
Pfam	PF09936	4	10	37	71	0.7675675675675676	-0.26452876747706405	-	0.7713695226957251	5960	4597.362355266521	d__Bacteria|d__Bacteria;p__AABM5-125-24|d__Bacteria;p__Acidobacteriota|d__Bacteria;p__Bacteroidota|d__Bacteria;p__Bipolaricaulota|d__Bacteria;p__Chloroflexota|d__Bacteria;p__Cloacimonadota|d__Bacteria;p__Fermentibacterota|d__Bacteria;p__KSB1|d__Bacteria;p__Krumholzibacteriota|d__Bacteria;p__Marinisomatota|d__Bacteria;p__Omnitrophota|d__Bacteria;p__Planctomycetota|d__Bacteria;p__QNDG01|d__Bacteria;p__VGIX01|d__Bacteria;p__WOR-3	d__Bacteria;p__Bipolaricaulota|d__Bacteria;p__Cloacimonadota
Pfam	PF10646	4	10	37	71	0.7675675675675676	-0.26452876747706405	-	0.7713695226957251	5960	4597.362355266521	d__Bacteria|d__Bacteria;p__AABM5-125-24|d__Bacteria;p__Acidobacteriota|d__Bacteria;p__Bacteroidota|d__Bacteria;p__Bipolaricaulota|d__Bacteria;p__Chloroflexota|d__Bacteria;p__Cloacimonadota|d__Bacteria;p__Fermentibacterota|d__Bacteria;p__KSB1|d__Bacteria;p__Krumholzibacteriota|d__Bacteria;p__Marinisomatota|d__Bacteria;p__Omnitrophota|d__Bacteria;p__Planctomycetota|d__Bacteria;p__QNDG01|d__Bacteria;p__VGIX01|d__Bacteria;p__WOR-3	d__Bacteria;p__Acidobacteriota|d__Bacteria;p__Chloroflexota|d__Bacteria;p__Krumholzibacteriota|d__Bacteria;p__VGIX01
Pfam	PF11832	4	10	37	71	0.7675675675675676	-0.26452876747706405	-	0.7713695226957251	5960	4597.362355266521	d__Bacteria|d__Bacteria;p__AABM5-125-24|d__Bacteria;p__Acidobacteriota|d__Bacteria;p__Bacteroidota|d__Bacteria;p__Bipolaricaulota|d__Bacteria;p__Chloroflexota|d__Bacteria;p__Cloacimonadota|d__Bacteria;p__Fermentibacterota|d__Bacteria;p__KSB1|d__Bacteria;p__Krumholzibacteriota|d__Bacteria;p__Marinisomatota|d__Bacteria;p__Omnitrophota|d__Bacteria;p__Planctomycetota|d__Bacteria;p__QNDG01|d__Bacteria;p__VGIX01|d__Bacteria;p__WOR-3	d__Bacteria;p__Acidobacteriota|d__Bacteria;p__Bacteroidota|d__Bacteria;p__Planctomycetota
Pfam	PF01938	37	71	4	10	1.3028169014084507	0.2645287674770641	+	0.7713695226957257	5960	4597.362355266525	d__Bacteria|d__Bacteria;p__AABM5-125-24|d__Bacteria;p__Acidobacteriota|d__Bacteria;p__Bacteroidota|d__Bacteria;p__Bipolaricaulota|d__Bacteria;p__Chloroflexota|d__Bacteria;p__Cloacimonadota|d__Bacteria;p__Fermentibacterota|d__Bacteria;p__KSB1|d__Bacteria;p__Krumholzibacteriota|d__Bacteria;p__Marinisomatota|d__Bacteria;p__Omnitrophota|d__Bacteria;p__Planctomycetota|d__Bacteria;p__QNDG01|d__Bacteria;p__VGIX01|d__Bacteria;p__WOR-3	d__Bacteria|d__Bacteria;p__AABM5-125-24|d__Bacteria;p__Acidobacteriota|d__Bacteria;p__Bacteroidota|d__Bacteria;p__Bipolaricaulota|d__Bacteria;p__Chloroflexota|d__Bacteria;p__Cloacimonadota|d__Bacteria;p__Fermentibacterota|d__Bacteria;p__KSB1|d__Bacteria;p__Krumholzibacteriota|d__Bacteria;p__Marinisomatota|d__Bacteria;p__Planctomycetota|d__Bacteria;p__QNDG01|d__Bacteria;p__VGIX01|d__Bacteria;p__WOR-3
Pfam	PF17760	37	71	4	10	1.3028169014084507	0.2645287674770641	+	0.7713695226957257	5960	4597.362355266525	d__Bacteria|d__Bacteria;p__AABM5-125-24|d__Bacteria;p__Acidobacteriota|d__Bacteria;p__Bacteroidota|d__Bacteria;p__Bipolaricaulota|d__Bacteria;p__Chloroflexota|d__Bacteria;p__Cloacimonadota|d__Bacteria;p__Fermentibacterota|d__Bacteria;p__KSB1|d__Bacteria;p__Krumholzibacteriota|d__Bacteria;p__Marinisomatota|d__Bacteria;p__Omnitrophota|d__Bacteria;p__Planctomycetota|d__Bacteria;p__QNDG01|d__Bacteria;p__VGIX01|d__Bacteria;p__WOR-3	d__Bacteria|d__Bacteria;p__AABM5-125-24|d__Bacteria;p__Acidobacteriota|d__Bacteria;p__Bacteroidota|d__Bacteria;p__Bipolaricaulota|d__Bacteria;p__Chloroflexota|d__Bacteria;p__Cloacimonadota|d__Bacteria;p__Fermentibacterota|d__Bacteria;p__KSB1|d__Bacteria;p__Krumholzibacteriota|d__Bacteria;p__Marinisomatota|d__Bacteria;p__Omnitrophota|d__Bacteria;p__Planctomycetota|d__Bacteria;p__QNDG01|d__Bacteria;p__VGIX01|d__Bacteria;p__WOR-3
Pfam	PF00175	35	71	6	10	0.8215962441314554	-0.19650619178591108	-	0.7793337109450691	5960	4644.828917232612	d__Bacteria|d__Bacteria;p__AABM5-125-24|d__Bacteria;p__Acidobacteriota|d__Bacteria;p__Bacteroidota|d__Bacteria;p__Bipolaricaulota|d__Bacteria;p__Chloroflexota|d__Bacteria;p__Cloacimonadota|d__Bacteria;p__Fermentibacterota|d__Bacteria;p__KSB1|d__Bacteria;p__Krumholzibacteriota|d__Bacteria;p__Marinisomatota|d__Bacteria;p__Omnitrophota|d__Bacteria;p__Planctomycetota|d__Bacteria;p__QNDG01|d__Bacteria;p__VGIX01|d__Bacteria;p__WOR-3	d__Bacteria|d__Bacteria;p__AABM5-125-24|d__Bacteria;p__Acidobacteriota|d__Bacteria;p__Bacteroidota|d__Bacteria;p__Bipolaricaulota|d__Bacteria;p__Chloroflexota|d__Bacteria;p__Cloacimonadota|d__Bacteria;p__Fermentibacterota|d__Bacteria;p__KSB1|d__Bacteria;p__Krumholzibacteriota|d__Bacteria;p__Marinisomatota|d__Bacteria;p__Omnitrophota|d__Bacteria;p__Planctomycetota|d__Bacteria;p__QNDG01|d__Bacteria;p__VGIX01|d__Bacteria;p__WOR-3
Pfam	PF02445	35	71	6	10	0.8215962441314554	-0.19650619178591108	-	0.7793337109450691	5960	4644.828917232612	d__Bacteria|d__Bacteria;p__AABM5-125-24|d__Bacteria;p__Acidobacteriota|d__Bacteria;p__Bacteroidota|d__Bacteria;p__Bipolaricaulota|d__Bacteria;p__Chloroflexota|d__Bacteria;p__Cloacimonadota|d__Bacteria;p__Fermentibacterota|d__Bacteria;p__KSB1|d__Bacteria;p__Krumholzibacteriota|d__Bacteria;p__Marinisomatota|d__Bacteria;p__Omnitrophota|d__Bacteria;p__Planctomycetota|d__Bacteria;p__QNDG01|d__Bacteria;p__VGIX01|d__Bacteria;p__WOR-3	d__Bacteria|d__Bacteria;p__AABM5-125-24|d__Bacteria;p__Acidobacteriota|d__Bacteria;p__Bacteroidota|d__Bacteria;p__Chloroflexota|d__Bacteria;p__Cloacimonadota|d__Bacteria;p__Fermentibacterota|d__Bacteria;p__KSB1|d__Bacteria;p__Krumholzibacteriota|d__Bacteria;p__Marinisomatota|d__Bacteria;p__Omnitrophota|d__Bacteria;p__Planctomycetota|d__Bacteria;p__QNDG01|d__Bacteria;p__VGIX01|d__Bacteria;p__WOR-3
Pfam	PF01301	6	10	35	71	1.217142857142857	0.196506191785911	+	0.7793337109450702	5960	4644.828917232619	d__Bacteria|d__Bacteria;p__AABM5-125-24|d__Bacteria;p__Acidobacteriota|d__Bacteria;p__Bacteroidota|d__Bacteria;p__Bipolaricaulota|d__Bacteria;p__Chloroflexota|d__Bacteria;p__Cloacimonadota|d__Bacteria;p__Fermentibacterota|d__Bacteria;p__KSB1|d__Bacteria;p__Krumholzibacteriota|d__Bacteria;p__Marinisomatota|d__Bacteria;p__Omnitrophota|d__Bacteria;p__Planctomycetota|d__Bacteria;p__QNDG01|d__Bacteria;p__VGIX01|d__Bacteria;p__WOR-3	d__Bacteria;p__Bipolaricaulota|d__Bacteria;p__Chloroflexota|d__Bacteria;p__Planctomycetota
Pfam	PF02593	6	10	35	71	1.217142857142857	0.196506191785911	+	0.7793337109450702	5960	4644.828917232619	d__Bacteria|d__Bacteria;p__AABM5-125-24|d__Bacteria;p__Acidobacteriota|d__Bacteria;p__Bacteroidota|d__Bacteria;p__Bipolaricaulota|d__Bacteria;p__Chloroflexota|d__Bacteria;p__Cloacimonadota|d__Bacteria;p__Fermentibacterota|d__Bacteria;p__KSB1|d__Bacteria;p__Krumholzibacteriota|d__Bacteria;p__Marinisomatota|d__Bacteria;p__Omnitrophota|d__Bacteria;p__Planctomycetota|d__Bacteria;p__QNDG01|d__Bacteria;p__VGIX01|d__Bacteria;p__WOR-3	d__Bacteria;p__Chloroflexota
Pfam	PF02732	6	10	35	71	1.217142857142857	0.196506191785911	+	0.7793337109450702	5960	4644.828917232619	d__Bacteria|d__Bacteria;p__AABM5-125-24|d__Bacteria;p__Acidobacteriota|d__Bacteria;p__Bacteroidota|d__Bacteria;p__Bipolaricaulota|d__Bacteria;p__Chloroflexota|d__Bacteria;p__Cloacimonadota|d__Bacteria;p__Fermentibacterota|d__Bacteria;p__KSB1|d__Bacteria;p__Krumholzibacteriota|d__Bacteria;p__Marinisomatota|d__Bacteria;p__Omnitrophota|d__Bacteria;p__Planctomycetota|d__Bacteria;p__QNDG01|d__Bacteria;p__VGIX01|d__Bacteria;p__WOR-3	d__Bacteria;p__AABM5-125-24|d__Bacteria;p__Bacteroidota|d__Bacteria;p__Chloroflexota|d__Bacteria;p__KSB1|d__Bacteria;p__Planctomycetota
Pfam	PF03749	6	10	35	71	1.217142857142857	0.196506191785911	+	0.7793337109450702	5960	4644.828917232619	d__Bacteria|d__Bacteria;p__AABM5-125-24|d__Bacteria;p__Acidobacteriota|d__Bacteria;p__Bacteroidota|d__Bacteria;p__Bipolaricaulota|d__Bacteria;p__Chloroflexota|d__Bacteria;p__Cloacimonadota|d__Bacteria;p__Fermentibacterota|d__Bacteria;p__KSB1|d__Bacteria;p__Krumholzibacteriota|d__Bacteria;p__Marinisomatota|d__Bacteria;p__Omnitrophota|d__Bacteria;p__Planctomycetota|d__Bacteria;p__QNDG01|d__Bacteria;p__VGIX01|d__Bacteria;p__WOR-3	d__Bacteria;p__AABM5-125-24|d__Bacteria;p__Chloroflexota|d__Bacteria;p__Fermentibacterota|d__Bacteria;p__KSB1|d__Bacteria;p__Krumholzibacteriota|d__Bacteria;p__Planctomycetota
Pfam	PF04316	6	10	35	71	1.217142857142857	0.196506191785911	+	0.7793337109450702	5960	4644.828917232619	d__Bacteria|d__Bacteria;p__AABM5-125-24|d__Bacteria;p__Acidobacteriota|d__Bacteria;p__Bacteroidota|d__Bacteria;p__Bipolaricaulota|d__Bacteria;p__Chloroflexota|d__Bacteria;p__Cloacimonadota|d__Bacteria;p__Fermentibacterota|d__Bacteria;p__KSB1|d__Bacteria;p__Krumholzibacteriota|d__Bacteria;p__Marinisomatota|d__Bacteria;p__Omnitrophota|d__Bacteria;p__Planctomycetota|d__Bacteria;p__QNDG01|d__Bacteria;p__VGIX01|d__Bacteria;p__WOR-3	d__Bacteria;p__AABM5-125-24|d__Bacteria;p__Planctomycetota
Pfam	PF06792	6	10	35	71	1.217142857142857	0.196506191785911	+	0.7793337109450702	5960	4644.828917232619	d__Bacteria|d__Bacteria;p__AABM5-125-24|d__Bacteria;p__Acidobacteriota|d__Bacteria;p__Bacteroidota|d__Bacteria;p__Bipolaricaulota|d__Bacteria;p__Chloroflexota|d__Bacteria;p__Cloacimonadota|d__Bacteria;p__Fermentibacterota|d__Bacteria;p__KSB1|d__Bacteria;p__Krumholzibacteriota|d__Bacteria;p__Marinisomatota|d__Bacteria;p__Omnitrophota|d__Bacteria;p__Planctomycetota|d__Bacteria;p__QNDG01|d__Bacteria;p__VGIX01|d__Bacteria;p__WOR-3	d__Bacteria;p__Chloroflexota|d__Bacteria;p__Planctomycetota
Pfam	PF07971	6	10	35	71	1.217142857142857	0.196506191785911	+	0.7793337109450702	5960	4644.828917232619	d__Bacteria|d__Bacteria;p__AABM5-125-24|d__Bacteria;p__Acidobacteriota|d__Bacteria;p__Bacteroidota|d__Bacteria;p__Bipolaricaulota|d__Bacteria;p__Chloroflexota|d__Bacteria;p__Cloacimonadota|d__Bacteria;p__Fermentibacterota|d__Bacteria;p__KSB1|d__Bacteria;p__Krumholzibacteriota|d__Bacteria;p__Marinisomatota|d__Bacteria;p__Omnitrophota|d__Bacteria;p__Planctomycetota|d__Bacteria;p__QNDG01|d__Bacteria;p__VGIX01|d__Bacteria;p__WOR-3	d__Bacteria|d__Bacteria;p__Bacteroidota|d__Bacteria;p__Chloroflexota|d__Bacteria;p__KSB1|d__Bacteria;p__Planctomycetota
Pfam	PF08014	6	10	35	71	1.217142857142857	0.196506191785911	+	0.7793337109450702	5960	4644.828917232619	d__Bacteria|d__Bacteria;p__AABM5-125-24|d__Bacteria;p__Acidobacteriota|d__Bacteria;p__Bacteroidota|d__Bacteria;p__Bipolaricaulota|d__Bacteria;p__Chloroflexota|d__Bacteria;p__Cloacimonadota|d__Bacteria;p__Fermentibacterota|d__Bacteria;p__KSB1|d__Bacteria;p__Krumholzibacteriota|d__Bacteria;p__Marinisomatota|d__Bacteria;p__Omnitrophota|d__Bacteria;p__Planctomycetota|d__Bacteria;p__QNDG01|d__Bacteria;p__VGIX01|d__Bacteria;p__WOR-3	d__Bacteria|d__Bacteria;p__AABM5-125-24|d__Bacteria;p__Bacteroidota|d__Bacteria;p__Krumholzibacteriota|d__Bacteria;p__Planctomycetota
Pfam	PF17678	6	10	35	71	1.217142857142857	0.196506191785911	+	0.7793337109450702	5960	4644.828917232619	d__Bacteria|d__Bacteria;p__AABM5-125-24|d__Bacteria;p__Acidobacteriota|d__Bacteria;p__Bacteroidota|d__Bacteria;p__Bipolaricaulota|d__Bacteria;p__Chloroflexota|d__Bacteria;p__Cloacimonadota|d__Bacteria;p__Fermentibacterota|d__Bacteria;p__KSB1|d__Bacteria;p__Krumholzibacteriota|d__Bacteria;p__Marinisomatota|d__Bacteria;p__Omnitrophota|d__Bacteria;p__Planctomycetota|d__Bacteria;p__QNDG01|d__Bacteria;p__VGIX01|d__Bacteria;p__WOR-3	d__Bacteria|d__Bacteria;p__Bacteroidota|d__Bacteria;p__Chloroflexota|d__Bacteria;p__KSB1|d__Bacteria;p__Planctomycetota
Pfam	PF17746	6	10	35	71	1.217142857142857	0.196506191785911	+	0.7793337109450702	5960	4644.828917232619	d__Bacteria|d__Bacteria;p__AABM5-125-24|d__Bacteria;p__Acidobacteriota|d__Bacteria;p__Bacteroidota|d__Bacteria;p__Bipolaricaulota|d__Bacteria;p__Chloroflexota|d__Bacteria;p__Cloacimonadota|d__Bacteria;p__Fermentibacterota|d__Bacteria;p__KSB1|d__Bacteria;p__Krumholzibacteriota|d__Bacteria;p__Marinisomatota|d__Bacteria;p__Omnitrophota|d__Bacteria;p__Planctomycetota|d__Bacteria;p__QNDG01|d__Bacteria;p__VGIX01|d__Bacteria;p__WOR-3	d__Bacteria;p__AABM5-125-24|d__Bacteria;p__Chloroflexota|d__Bacteria;p__Fermentibacterota|d__Bacteria;p__KSB1|d__Bacteria;p__Krumholzibacteriota|d__Bacteria;p__Planctomycetota
Pfam	PF02951	5	13	36	68	0.7264957264957265	-0.3195226783074397	-	0.7876607407207177	5960	4694.458014695478	d__Bacteria|d__Bacteria;p__AABM5-125-24|d__Bacteria;p__Acidobacteriota|d__Bacteria;p__Bacteroidota|d__Bacteria;p__Bipolaricaulota|d__Bacteria;p__Chloroflexota|d__Bacteria;p__Cloacimonadota|d__Bacteria;p__Fermentibacterota|d__Bacteria;p__KSB1|d__Bacteria;p__Krumholzibacteriota|d__Bacteria;p__Marinisomatota|d__Bacteria;p__Omnitrophota|d__Bacteria;p__Planctomycetota|d__Bacteria;p__QNDG01|d__Bacteria;p__VGIX01|d__Bacteria;p__WOR-3	d__Bacteria;p__AABM5-125-24|d__Bacteria;p__Bacteroidota|d__Bacteria;p__Krumholzibacteriota|d__Bacteria;p__Planctomycetota
Pfam	PF13086	5	13	36	68	0.7264957264957265	-0.3195226783074397	-	0.7876607407207177	5960	4694.458014695478	d__Bacteria|d__Bacteria;p__AABM5-125-24|d__Bacteria;p__Acidobacteriota|d__Bacteria;p__Bacteroidota|d__Bacteria;p__Bipolaricaulota|d__Bacteria;p__Chloroflexota|d__Bacteria;p__Cloacimonadota|d__Bacteria;p__Fermentibacterota|d__Bacteria;p__KSB1|d__Bacteria;p__Krumholzibacteriota|d__Bacteria;p__Marinisomatota|d__Bacteria;p__Omnitrophota|d__Bacteria;p__Planctomycetota|d__Bacteria;p__QNDG01|d__Bacteria;p__VGIX01|d__Bacteria;p__WOR-3	d__Bacteria;p__Bacteroidota|d__Bacteria;p__Chloroflexota|d__Bacteria;p__Planctomycetota
Pfam	PF17791	5	13	36	68	0.7264957264957265	-0.3195226783074397	-	0.7876607407207177	5960	4694.458014695478	d__Bacteria|d__Bacteria;p__AABM5-125-24|d__Bacteria;p__Acidobacteriota|d__Bacteria;p__Bacteroidota|d__Bacteria;p__Bipolaricaulota|d__Bacteria;p__Chloroflexota|d__Bacteria;p__Cloacimonadota|d__Bacteria;p__Fermentibacterota|d__Bacteria;p__KSB1|d__Bacteria;p__Krumholzibacteriota|d__Bacteria;p__Marinisomatota|d__Bacteria;p__Omnitrophota|d__Bacteria;p__Planctomycetota|d__Bacteria;p__QNDG01|d__Bacteria;p__VGIX01|d__Bacteria;p__WOR-3	d__Bacteria;p__Chloroflexota|d__Bacteria;p__Planctomycetota
Pfam	PF01545	36	68	5	13	1.3764705882352941	0.31952267830743963	+	0.7876607407207181	5960	4694.45801469548	d__Bacteria|d__Bacteria;p__AABM5-125-24|d__Bacteria;p__Acidobacteriota|d__Bacteria;p__Bacteroidota|d__Bacteria;p__Bipolaricaulota|d__Bacteria;p__Chloroflexota|d__Bacteria;p__Cloacimonadota|d__Bacteria;p__Fermentibacterota|d__Bacteria;p__KSB1|d__Bacteria;p__Krumholzibacteriota|d__Bacteria;p__Marinisomatota|d__Bacteria;p__Omnitrophota|d__Bacteria;p__Planctomycetota|d__Bacteria;p__QNDG01|d__Bacteria;p__VGIX01|d__Bacteria;p__WOR-3	d__Bacteria|d__Bacteria;p__AABM5-125-24|d__Bacteria;p__Acidobacteriota|d__Bacteria;p__Bacteroidota|d__Bacteria;p__Bipolaricaulota|d__Bacteria;p__Chloroflexota|d__Bacteria;p__Cloacimonadota|d__Bacteria;p__Fermentibacterota|d__Bacteria;p__KSB1|d__Bacteria;p__Krumholzibacteriota|d__Bacteria;p__Marinisomatota|d__Bacteria;p__Omnitrophota|d__Bacteria;p__Planctomycetota|d__Bacteria;p__QNDG01|d__Bacteria;p__VGIX01|d__Bacteria;p__WOR-3
Pfam	PF02381	36	68	5	13	1.3764705882352941	0.31952267830743963	+	0.7876607407207181	5960	4694.45801469548	d__Bacteria|d__Bacteria;p__AABM5-125-24|d__Bacteria;p__Acidobacteriota|d__Bacteria;p__Bacteroidota|d__Bacteria;p__Bipolaricaulota|d__Bacteria;p__Chloroflexota|d__Bacteria;p__Cloacimonadota|d__Bacteria;p__Fermentibacterota|d__Bacteria;p__KSB1|d__Bacteria;p__Krumholzibacteriota|d__Bacteria;p__Marinisomatota|d__Bacteria;p__Omnitrophota|d__Bacteria;p__Planctomycetota|d__Bacteria;p__QNDG01|d__Bacteria;p__VGIX01|d__Bacteria;p__WOR-3	d__Bacteria|d__Bacteria;p__AABM5-125-24|d__Bacteria;p__Acidobacteriota|d__Bacteria;p__Bacteroidota|d__Bacteria;p__Chloroflexota|d__Bacteria;p__Cloacimonadota|d__Bacteria;p__Fermentibacterota|d__Bacteria;p__KSB1|d__Bacteria;p__Krumholzibacteriota|d__Bacteria;p__Marinisomatota|d__Bacteria;p__Omnitrophota|d__Bacteria;p__Planctomycetota|d__Bacteria;p__QNDG01|d__Bacteria;p__VGIX01|d__Bacteria;p__WOR-3
Pfam	PF02912	36	68	5	13	1.3764705882352941	0.31952267830743963	+	0.7876607407207181	5960	4694.45801469548	d__Bacteria|d__Bacteria;p__AABM5-125-24|d__Bacteria;p__Acidobacteriota|d__Bacteria;p__Bacteroidota|d__Bacteria;p__Bipolaricaulota|d__Bacteria;p__Chloroflexota|d__Bacteria;p__Cloacimonadota|d__Bacteria;p__Fermentibacterota|d__Bacteria;p__KSB1|d__Bacteria;p__Krumholzibacteriota|d__Bacteria;p__Marinisomatota|d__Bacteria;p__Omnitrophota|d__Bacteria;p__Planctomycetota|d__Bacteria;p__QNDG01|d__Bacteria;p__VGIX01|d__Bacteria;p__WOR-3	d__Bacteria|d__Bacteria;p__AABM5-125-24|d__Bacteria;p__Acidobacteriota|d__Bacteria;p__Bacteroidota|d__Bacteria;p__Bipolaricaulota|d__Bacteria;p__Chloroflexota|d__Bacteria;p__Cloacimonadota|d__Bacteria;p__Krumholzibacteriota|d__Bacteria;p__Marinisomatota|d__Bacteria;p__Planctomycetota|d__Bacteria;p__QNDG01|d__Bacteria;p__VGIX01
Pfam	PF01702	36	69	5	12	1.2521739130434784	0.22488117121275064	+	0.7876607407207277	5960	4694.458014695537	d__Bacteria|d__Bacteria;p__AABM5-125-24|d__Bacteria;p__Acidobacteriota|d__Bacteria;p__Bacteroidota|d__Bacteria;p__Bipolaricaulota|d__Bacteria;p__Chloroflexota|d__Bacteria;p__Cloacimonadota|d__Bacteria;p__Fermentibacterota|d__Bacteria;p__KSB1|d__Bacteria;p__Krumholzibacteriota|d__Bacteria;p__Marinisomatota|d__Bacteria;p__Omnitrophota|d__Bacteria;p__Planctomycetota|d__Bacteria;p__QNDG01|d__Bacteria;p__VGIX01|d__Bacteria;p__WOR-3	d__Bacteria;p__AABM5-125-24|d__Bacteria;p__Acidobacteriota|d__Bacteria;p__Bacteroidota|d__Bacteria;p__Bipolaricaulota|d__Bacteria;p__Chloroflexota|d__Bacteria;p__Cloacimonadota|d__Bacteria;p__Fermentibacterota|d__Bacteria;p__KSB1|d__Bacteria;p__Krumholzibacteriota|d__Bacteria;p__Marinisomatota|d__Bacteria;p__Omnitrophota|d__Bacteria;p__Planctomycetota|d__Bacteria;p__QNDG01|d__Bacteria;p__VGIX01
Pfam	PF02915	36	69	5	12	1.2521739130434784	0.22488117121275064	+	0.7876607407207277	5960	4694.458014695537	d__Bacteria|d__Bacteria;p__AABM5-125-24|d__Bacteria;p__Acidobacteriota|d__Bacteria;p__Bacteroidota|d__Bacteria;p__Bipolaricaulota|d__Bacteria;p__Chloroflexota|d__Bacteria;p__Cloacimonadota|d__Bacteria;p__Fermentibacterota|d__Bacteria;p__KSB1|d__Bacteria;p__Krumholzibacteriota|d__Bacteria;p__Marinisomatota|d__Bacteria;p__Omnitrophota|d__Bacteria;p__Planctomycetota|d__Bacteria;p__QNDG01|d__Bacteria;p__VGIX01|d__Bacteria;p__WOR-3	d__Bacteria|d__Bacteria;p__AABM5-125-24|d__Bacteria;p__Acidobacteriota|d__Bacteria;p__Bacteroidota|d__Bacteria;p__Bipolaricaulota|d__Bacteria;p__Chloroflexota|d__Bacteria;p__Cloacimonadota|d__Bacteria;p__Fermentibacterota|d__Bacteria;p__KSB1|d__Bacteria;p__Krumholzibacteriota|d__Bacteria;p__Marinisomatota|d__Bacteria;p__Omnitrophota|d__Bacteria;p__Planctomycetota|d__Bacteria;p__QNDG01|d__Bacteria;p__VGIX01|d__Bacteria;p__WOR-3
Pfam	PF05698	36	69	5	12	1.2521739130434784	0.22488117121275064	+	0.7876607407207277	5960	4694.458014695537	d__Bacteria|d__Bacteria;p__AABM5-125-24|d__Bacteria;p__Acidobacteriota|d__Bacteria;p__Bacteroidota|d__Bacteria;p__Bipolaricaulota|d__Bacteria;p__Chloroflexota|d__Bacteria;p__Cloacimonadota|d__Bacteria;p__Fermentibacterota|d__Bacteria;p__KSB1|d__Bacteria;p__Krumholzibacteriota|d__Bacteria;p__Marinisomatota|d__Bacteria;p__Omnitrophota|d__Bacteria;p__Planctomycetota|d__Bacteria;p__QNDG01|d__Bacteria;p__VGIX01|d__Bacteria;p__WOR-3	d__Bacteria|d__Bacteria;p__AABM5-125-24|d__Bacteria;p__Acidobacteriota|d__Bacteria;p__Bipolaricaulota|d__Bacteria;p__Chloroflexota|d__Bacteria;p__Cloacimonadota|d__Bacteria;p__Fermentibacterota|d__Bacteria;p__KSB1|d__Bacteria;p__Krumholzibacteriota|d__Bacteria;p__Marinisomatota|d__Bacteria;p__Omnitrophota|d__Bacteria;p__Planctomycetota|d__Bacteria;p__QNDG01|d__Bacteria;p__VGIX01|d__Bacteria;p__WOR-3
Pfam	PF01229	5	12	36	69	0.7986111111111112	-0.2248811712127505	-	0.7876607407207283	5960	4694.45801469554	d__Bacteria|d__Bacteria;p__AABM5-125-24|d__Bacteria;p__Acidobacteriota|d__Bacteria;p__Bacteroidota|d__Bacteria;p__Bipolaricaulota|d__Bacteria;p__Chloroflexota|d__Bacteria;p__Cloacimonadota|d__Bacteria;p__Fermentibacterota|d__Bacteria;p__KSB1|d__Bacteria;p__Krumholzibacteriota|d__Bacteria;p__Marinisomatota|d__Bacteria;p__Omnitrophota|d__Bacteria;p__Planctomycetota|d__Bacteria;p__QNDG01|d__Bacteria;p__VGIX01|d__Bacteria;p__WOR-3	d__Bacteria;p__Chloroflexota|d__Bacteria;p__Fermentibacterota|d__Bacteria;p__Planctomycetota
Pfam	PF02955	5	12	36	69	0.7986111111111112	-0.2248811712127505	-	0.7876607407207283	5960	4694.45801469554	d__Bacteria|d__Bacteria;p__AABM5-125-24|d__Bacteria;p__Acidobacteriota|d__Bacteria;p__Bacteroidota|d__Bacteria;p__Bipolaricaulota|d__Bacteria;p__Chloroflexota|d__Bacteria;p__Cloacimonadota|d__Bacteria;p__Fermentibacterota|d__Bacteria;p__KSB1|d__Bacteria;p__Krumholzibacteriota|d__Bacteria;p__Marinisomatota|d__Bacteria;p__Omnitrophota|d__Bacteria;p__Planctomycetota|d__Bacteria;p__QNDG01|d__Bacteria;p__VGIX01|d__Bacteria;p__WOR-3	d__Bacteria;p__AABM5-125-24|d__Bacteria;p__Bacteroidota|d__Bacteria;p__Krumholzibacteriota|d__Bacteria;p__Planctomycetota
Pfam	PF03852	5	12	36	69	0.7986111111111112	-0.2248811712127505	-	0.7876607407207283	5960	4694.45801469554	d__Bacteria|d__Bacteria;p__AABM5-125-24|d__Bacteria;p__Acidobacteriota|d__Bacteria;p__Bacteroidota|d__Bacteria;p__Bipolaricaulota|d__Bacteria;p__Chloroflexota|d__Bacteria;p__Cloacimonadota|d__Bacteria;p__Fermentibacterota|d__Bacteria;p__KSB1|d__Bacteria;p__Krumholzibacteriota|d__Bacteria;p__Marinisomatota|d__Bacteria;p__Omnitrophota|d__Bacteria;p__Planctomycetota|d__Bacteria;p__QNDG01|d__Bacteria;p__VGIX01|d__Bacteria;p__WOR-3	d__Bacteria;p__Acidobacteriota|d__Bacteria;p__Chloroflexota|d__Bacteria;p__Marinisomatota|d__Bacteria;p__Planctomycetota
Pfam	PF04018	5	12	36	69	0.7986111111111112	-0.2248811712127505	-	0.7876607407207283	5960	4694.45801469554	d__Bacteria|d__Bacteria;p__AABM5-125-24|d__Bacteria;p__Acidobacteriota|d__Bacteria;p__Bacteroidota|d__Bacteria;p__Bipolaricaulota|d__Bacteria;p__Chloroflexota|d__Bacteria;p__Cloacimonadota|d__Bacteria;p__Fermentibacterota|d__Bacteria;p__KSB1|d__Bacteria;p__Krumholzibacteriota|d__Bacteria;p__Marinisomatota|d__Bacteria;p__Omnitrophota|d__Bacteria;p__Planctomycetota|d__Bacteria;p__QNDG01|d__Bacteria;p__VGIX01|d__Bacteria;p__WOR-3	d__Bacteria;p__Bacteroidota|d__Bacteria;p__Chloroflexota
Pfam	PF04052	5	12	36	69	0.7986111111111112	-0.2248811712127505	-	0.7876607407207283	5960	4694.45801469554	d__Bacteria|d__Bacteria;p__AABM5-125-24|d__Bacteria;p__Acidobacteriota|d__Bacteria;p__Bacteroidota|d__Bacteria;p__Bipolaricaulota|d__Bacteria;p__Chloroflexota|d__Bacteria;p__Cloacimonadota|d__Bacteria;p__Fermentibacterota|d__Bacteria;p__KSB1|d__Bacteria;p__Krumholzibacteriota|d__Bacteria;p__Marinisomatota|d__Bacteria;p__Omnitrophota|d__Bacteria;p__Planctomycetota|d__Bacteria;p__QNDG01|d__Bacteria;p__VGIX01|d__Bacteria;p__WOR-3	d__Bacteria;p__Acidobacteriota|d__Bacteria;p__Cloacimonadota|d__Bacteria;p__QNDG01|d__Bacteria;p__VGIX01|d__Bacteria;p__WOR-3
Pfam	PF12450	5	12	36	69	0.7986111111111112	-0.2248811712127505	-	0.7876607407207283	5960	4694.45801469554	d__Bacteria|d__Bacteria;p__AABM5-125-24|d__Bacteria;p__Acidobacteriota|d__Bacteria;p__Bacteroidota|d__Bacteria;p__Bipolaricaulota|d__Bacteria;p__Chloroflexota|d__Bacteria;p__Cloacimonadota|d__Bacteria;p__Fermentibacterota|d__Bacteria;p__KSB1|d__Bacteria;p__Krumholzibacteriota|d__Bacteria;p__Marinisomatota|d__Bacteria;p__Omnitrophota|d__Bacteria;p__Planctomycetota|d__Bacteria;p__QNDG01|d__Bacteria;p__VGIX01|d__Bacteria;p__WOR-3	d__Bacteria;p__AABM5-125-24|d__Bacteria;p__Chloroflexota|d__Bacteria;p__Planctomycetota
Pfam	PF20382	5	12	36	69	0.7986111111111112	-0.2248811712127505	-	0.7876607407207283	5960	4694.45801469554	d__Bacteria|d__Bacteria;p__AABM5-125-24|d__Bacteria;p__Acidobacteriota|d__Bacteria;p__Bacteroidota|d__Bacteria;p__Bipolaricaulota|d__Bacteria;p__Chloroflexota|d__Bacteria;p__Cloacimonadota|d__Bacteria;p__Fermentibacterota|d__Bacteria;p__KSB1|d__Bacteria;p__Krumholzibacteriota|d__Bacteria;p__Marinisomatota|d__Bacteria;p__Omnitrophota|d__Bacteria;p__Planctomycetota|d__Bacteria;p__QNDG01|d__Bacteria;p__VGIX01|d__Bacteria;p__WOR-3	d__Bacteria;p__Acidobacteriota|d__Bacteria;p__Planctomycetota
Pfam	PF20603	5	12	36	69	0.7986111111111112	-0.2248811712127505	-	0.7876607407207283	5960	4694.45801469554	d__Bacteria|d__Bacteria;p__AABM5-125-24|d__Bacteria;p__Acidobacteriota|d__Bacteria;p__Bacteroidota|d__Bacteria;p__Bipolaricaulota|d__Bacteria;p__Chloroflexota|d__Bacteria;p__Cloacimonadota|d__Bacteria;p__Fermentibacterota|d__Bacteria;p__KSB1|d__Bacteria;p__Krumholzibacteriota|d__Bacteria;p__Marinisomatota|d__Bacteria;p__Omnitrophota|d__Bacteria;p__Planctomycetota|d__Bacteria;p__QNDG01|d__Bacteria;p__VGIX01|d__Bacteria;p__WOR-3	d__Bacteria;p__AABM5-125-24|d__Bacteria;p__Bacteroidota|d__Bacteria;p__Planctomycetota
Pfam	PF01142	7	12	34	69	1.1838235294117647	0.168749479248411	+	0.7941000229917616	5960	4732.836137030899	d__Bacteria|d__Bacteria;p__AABM5-125-24|d__Bacteria;p__Acidobacteriota|d__Bacteria;p__Bacteroidota|d__Bacteria;p__Bipolaricaulota|d__Bacteria;p__Chloroflexota|d__Bacteria;p__Cloacimonadota|d__Bacteria;p__Fermentibacterota|d__Bacteria;p__KSB1|d__Bacteria;p__Krumholzibacteriota|d__Bacteria;p__Marinisomatota|d__Bacteria;p__Omnitrophota|d__Bacteria;p__Planctomycetota|d__Bacteria;p__QNDG01|d__Bacteria;p__VGIX01|d__Bacteria;p__WOR-3	d__Bacteria;p__Chloroflexota|d__Bacteria;p__Planctomycetota|d__Bacteria;p__WOR-3
Pfam	PF03668	7	12	34	69	1.1838235294117647	0.168749479248411	+	0.7941000229917616	5960	4732.836137030899	d__Bacteria|d__Bacteria;p__AABM5-125-24|d__Bacteria;p__Acidobacteriota|d__Bacteria;p__Bacteroidota|d__Bacteria;p__Bipolaricaulota|d__Bacteria;p__Chloroflexota|d__Bacteria;p__Cloacimonadota|d__Bacteria;p__Fermentibacterota|d__Bacteria;p__KSB1|d__Bacteria;p__Krumholzibacteriota|d__Bacteria;p__Marinisomatota|d__Bacteria;p__Omnitrophota|d__Bacteria;p__Planctomycetota|d__Bacteria;p__QNDG01|d__Bacteria;p__VGIX01|d__Bacteria;p__WOR-3	d__Bacteria;p__AABM5-125-24|d__Bacteria;p__Acidobacteriota|d__Bacteria;p__Bacteroidota|d__Bacteria;p__Marinisomatota
Pfam	PF05025	7	12	34	69	1.1838235294117647	0.168749479248411	+	0.7941000229917616	5960	4732.836137030899	d__Bacteria|d__Bacteria;p__AABM5-125-24|d__Bacteria;p__Acidobacteriota|d__Bacteria;p__Bacteroidota|d__Bacteria;p__Bipolaricaulota|d__Bacteria;p__Chloroflexota|d__Bacteria;p__Cloacimonadota|d__Bacteria;p__Fermentibacterota|d__Bacteria;p__KSB1|d__Bacteria;p__Krumholzibacteriota|d__Bacteria;p__Marinisomatota|d__Bacteria;p__Omnitrophota|d__Bacteria;p__Planctomycetota|d__Bacteria;p__QNDG01|d__Bacteria;p__VGIX01|d__Bacteria;p__WOR-3	d__Bacteria;p__Chloroflexota|d__Bacteria;p__Marinisomatota|d__Bacteria;p__Planctomycetota
Pfam	PF08484	7	12	34	69	1.1838235294117647	0.168749479248411	+	0.7941000229917616	5960	4732.836137030899	d__Bacteria|d__Bacteria;p__AABM5-125-24|d__Bacteria;p__Acidobacteriota|d__Bacteria;p__Bacteroidota|d__Bacteria;p__Bipolaricaulota|d__Bacteria;p__Chloroflexota|d__Bacteria;p__Cloacimonadota|d__Bacteria;p__Fermentibacterota|d__Bacteria;p__KSB1|d__Bacteria;p__Krumholzibacteriota|d__Bacteria;p__Marinisomatota|d__Bacteria;p__Omnitrophota|d__Bacteria;p__Planctomycetota|d__Bacteria;p__QNDG01|d__Bacteria;p__VGIX01|d__Bacteria;p__WOR-3	d__Bacteria;p__AABM5-125-24|d__Bacteria;p__Chloroflexota|d__Bacteria;p__Cloacimonadota|d__Bacteria;p__Omnitrophota
Pfam	PF16868	7	12	34	69	1.1838235294117647	0.168749479248411	+	0.7941000229917616	5960	4732.836137030899	d__Bacteria|d__Bacteria;p__AABM5-125-24|d__Bacteria;p__Acidobacteriota|d__Bacteria;p__Bacteroidota|d__Bacteria;p__Bipolaricaulota|d__Bacteria;p__Chloroflexota|d__Bacteria;p__Cloacimonadota|d__Bacteria;p__Fermentibacterota|d__Bacteria;p__KSB1|d__Bacteria;p__Krumholzibacteriota|d__Bacteria;p__Marinisomatota|d__Bacteria;p__Omnitrophota|d__Bacteria;p__Planctomycetota|d__Bacteria;p__QNDG01|d__Bacteria;p__VGIX01|d__Bacteria;p__WOR-3	d__Bacteria|d__Bacteria;p__AABM5-125-24|d__Bacteria;p__Bacteroidota|d__Bacteria;p__Planctomycetota
Pfam	PF03147	35	66	6	15	1.3257575757575757	0.28198405133714316	+	0.8000971097007431	5960	4768.578773816429	d__Bacteria|d__Bacteria;p__AABM5-125-24|d__Bacteria;p__Acidobacteriota|d__Bacteria;p__Bacteroidota|d__Bacteria;p__Bipolaricaulota|d__Bacteria;p__Chloroflexota|d__Bacteria;p__Cloacimonadota|d__Bacteria;p__Fermentibacterota|d__Bacteria;p__KSB1|d__Bacteria;p__Krumholzibacteriota|d__Bacteria;p__Marinisomatota|d__Bacteria;p__Omnitrophota|d__Bacteria;p__Planctomycetota|d__Bacteria;p__QNDG01|d__Bacteria;p__VGIX01|d__Bacteria;p__WOR-3	d__Bacteria|d__Bacteria;p__AABM5-125-24|d__Bacteria;p__Acidobacteriota|d__Bacteria;p__Bacteroidota|d__Bacteria;p__Bipolaricaulota|d__Bacteria;p__Chloroflexota|d__Bacteria;p__Cloacimonadota|d__Bacteria;p__Krumholzibacteriota|d__Bacteria;p__Marinisomatota|d__Bacteria;p__Planctomycetota|d__Bacteria;p__QNDG01|d__Bacteria;p__VGIX01
Pfam	PF05175	35	66	6	15	1.3257575757575757	0.28198405133714316	+	0.8000971097007431	5960	4768.578773816429	d__Bacteria|d__Bacteria;p__AABM5-125-24|d__Bacteria;p__Acidobacteriota|d__Bacteria;p__Bacteroidota|d__Bacteria;p__Bipolaricaulota|d__Bacteria;p__Chloroflexota|d__Bacteria;p__Cloacimonadota|d__Bacteria;p__Fermentibacterota|d__Bacteria;p__KSB1|d__Bacteria;p__Krumholzibacteriota|d__Bacteria;p__Marinisomatota|d__Bacteria;p__Omnitrophota|d__Bacteria;p__Planctomycetota|d__Bacteria;p__QNDG01|d__Bacteria;p__VGIX01|d__Bacteria;p__WOR-3	d__Bacteria|d__Bacteria;p__AABM5-125-24|d__Bacteria;p__Acidobacteriota|d__Bacteria;p__Bacteroidota|d__Bacteria;p__Bipolaricaulota|d__Bacteria;p__Chloroflexota|d__Bacteria;p__Cloacimonadota|d__Bacteria;p__KSB1|d__Bacteria;p__Krumholzibacteriota|d__Bacteria;p__Marinisomatota|d__Bacteria;p__Omnitrophota|d__Bacteria;p__Planctomycetota|d__Bacteria;p__QNDG01|d__Bacteria;p__VGIX01|d__Bacteria;p__WOR-3
Pfam	PF09852	6	15	35	66	0.7542857142857143	-0.2819840513371431	-	0.8000971097007441	5960	4768.5787738164345	d__Bacteria|d__Bacteria;p__AABM5-125-24|d__Bacteria;p__Acidobacteriota|d__Bacteria;p__Bacteroidota|d__Bacteria;p__Bipolaricaulota|d__Bacteria;p__Chloroflexota|d__Bacteria;p__Cloacimonadota|d__Bacteria;p__Fermentibacterota|d__Bacteria;p__KSB1|d__Bacteria;p__Krumholzibacteriota|d__Bacteria;p__Marinisomatota|d__Bacteria;p__Omnitrophota|d__Bacteria;p__Planctomycetota|d__Bacteria;p__QNDG01|d__Bacteria;p__VGIX01|d__Bacteria;p__WOR-3	d__Bacteria;p__Chloroflexota|d__Bacteria;p__Planctomycetota
Pfam	PF11756	6	15	35	66	0.7542857142857143	-0.2819840513371431	-	0.8000971097007441	5960	4768.5787738164345	d__Bacteria|d__Bacteria;p__AABM5-125-24|d__Bacteria;p__Acidobacteriota|d__Bacteria;p__Bacteroidota|d__Bacteria;p__Bipolaricaulota|d__Bacteria;p__Chloroflexota|d__Bacteria;p__Cloacimonadota|d__Bacteria;p__Fermentibacterota|d__Bacteria;p__KSB1|d__Bacteria;p__Krumholzibacteriota|d__Bacteria;p__Marinisomatota|d__Bacteria;p__Omnitrophota|d__Bacteria;p__Planctomycetota|d__Bacteria;p__QNDG01|d__Bacteria;p__VGIX01|d__Bacteria;p__WOR-3	d__Bacteria;p__Bipolaricaulota|d__Bacteria;p__Chloroflexota|d__Bacteria;p__Planctomycetota
Pfam	PF12730	6	15	35	66	0.7542857142857143	-0.2819840513371431	-	0.8000971097007441	5960	4768.5787738164345	d__Bacteria|d__Bacteria;p__AABM5-125-24|d__Bacteria;p__Acidobacteriota|d__Bacteria;p__Bacteroidota|d__Bacteria;p__Bipolaricaulota|d__Bacteria;p__Chloroflexota|d__Bacteria;p__Cloacimonadota|d__Bacteria;p__Fermentibacterota|d__Bacteria;p__KSB1|d__Bacteria;p__Krumholzibacteriota|d__Bacteria;p__Marinisomatota|d__Bacteria;p__Omnitrophota|d__Bacteria;p__Planctomycetota|d__Bacteria;p__QNDG01|d__Bacteria;p__VGIX01|d__Bacteria;p__WOR-3	d__Bacteria|d__Bacteria;p__Acidobacteriota|d__Bacteria;p__Bacteroidota|d__Bacteria;p__Bipolaricaulota|d__Bacteria;p__Krumholzibacteriota|d__Bacteria;p__Planctomycetota
Pfam	PF13271	6	15	35	66	0.7542857142857143	-0.2819840513371431	-	0.8000971097007441	5960	4768.5787738164345	d__Bacteria|d__Bacteria;p__AABM5-125-24|d__Bacteria;p__Acidobacteriota|d__Bacteria;p__Bacteroidota|d__Bacteria;p__Bipolaricaulota|d__Bacteria;p__Chloroflexota|d__Bacteria;p__Cloacimonadota|d__Bacteria;p__Fermentibacterota|d__Bacteria;p__KSB1|d__Bacteria;p__Krumholzibacteriota|d__Bacteria;p__Marinisomatota|d__Bacteria;p__Omnitrophota|d__Bacteria;p__Planctomycetota|d__Bacteria;p__QNDG01|d__Bacteria;p__VGIX01|d__Bacteria;p__WOR-3	d__Bacteria;p__Bacteroidota|d__Bacteria;p__Chloroflexota|d__Bacteria;p__Marinisomatota|d__Bacteria;p__Omnitrophota|d__Bacteria;p__Planctomycetota
Pfam	PF03412	6	14	35	67	0.8204081632653061	-0.1979533024856513	-	0.8000971097007451	5960	4768.578773816441	d__Bacteria|d__Bacteria;p__AABM5-125-24|d__Bacteria;p__Acidobacteriota|d__Bacteria;p__Bacteroidota|d__Bacteria;p__Bipolaricaulota|d__Bacteria;p__Chloroflexota|d__Bacteria;p__Cloacimonadota|d__Bacteria;p__Fermentibacterota|d__Bacteria;p__KSB1|d__Bacteria;p__Krumholzibacteriota|d__Bacteria;p__Marinisomatota|d__Bacteria;p__Omnitrophota|d__Bacteria;p__Planctomycetota|d__Bacteria;p__QNDG01|d__Bacteria;p__VGIX01|d__Bacteria;p__WOR-3	d__Bacteria;p__Bacteroidota|d__Bacteria;p__Chloroflexota|d__Bacteria;p__Planctomycetota
Pfam	PF03880	6	14	35	67	0.8204081632653061	-0.1979533024856513	-	0.8000971097007451	5960	4768.578773816441	d__Bacteria|d__Bacteria;p__AABM5-125-24|d__Bacteria;p__Acidobacteriota|d__Bacteria;p__Bacteroidota|d__Bacteria;p__Bipolaricaulota|d__Bacteria;p__Chloroflexota|d__Bacteria;p__Cloacimonadota|d__Bacteria;p__Fermentibacterota|d__Bacteria;p__KSB1|d__Bacteria;p__Krumholzibacteriota|d__Bacteria;p__Marinisomatota|d__Bacteria;p__Omnitrophota|d__Bacteria;p__Planctomycetota|d__Bacteria;p__QNDG01|d__Bacteria;p__VGIX01|d__Bacteria;p__WOR-3	d__Bacteria;p__Bacteroidota|d__Bacteria;p__Chloroflexota|d__Bacteria;p__Planctomycetota
Pfam	PF04972	6	14	35	67	0.8204081632653061	-0.1979533024856513	-	0.8000971097007451	5960	4768.578773816441	d__Bacteria|d__Bacteria;p__AABM5-125-24|d__Bacteria;p__Acidobacteriota|d__Bacteria;p__Bacteroidota|d__Bacteria;p__Bipolaricaulota|d__Bacteria;p__Chloroflexota|d__Bacteria;p__Cloacimonadota|d__Bacteria;p__Fermentibacterota|d__Bacteria;p__KSB1|d__Bacteria;p__Krumholzibacteriota|d__Bacteria;p__Marinisomatota|d__Bacteria;p__Omnitrophota|d__Bacteria;p__Planctomycetota|d__Bacteria;p__QNDG01|d__Bacteria;p__VGIX01|d__Bacteria;p__WOR-3	d__Bacteria;p__AABM5-125-24|d__Bacteria;p__KSB1|d__Bacteria;p__Planctomycetota|d__Bacteria;p__QNDG01
Pfam	PF10091	6	14	35	67	0.8204081632653061	-0.1979533024856513	-	0.8000971097007451	5960	4768.578773816441	d__Bacteria|d__Bacteria;p__AABM5-125-24|d__Bacteria;p__Acidobacteriota|d__Bacteria;p__Bacteroidota|d__Bacteria;p__Bipolaricaulota|d__Bacteria;p__Chloroflexota|d__Bacteria;p__Cloacimonadota|d__Bacteria;p__Fermentibacterota|d__Bacteria;p__KSB1|d__Bacteria;p__Krumholzibacteriota|d__Bacteria;p__Marinisomatota|d__Bacteria;p__Omnitrophota|d__Bacteria;p__Planctomycetota|d__Bacteria;p__QNDG01|d__Bacteria;p__VGIX01|d__Bacteria;p__WOR-3	d__Bacteria;p__Chloroflexota|d__Bacteria;p__KSB1|d__Bacteria;p__Marinisomatota|d__Bacteria;p__Planctomycetota
Pfam	PF13535	6	14	35	67	0.8204081632653061	-0.1979533024856513	-	0.8000971097007451	5960	4768.578773816441	d__Bacteria|d__Bacteria;p__AABM5-125-24|d__Bacteria;p__Acidobacteriota|d__Bacteria;p__Bacteroidota|d__Bacteria;p__Bipolaricaulota|d__Bacteria;p__Chloroflexota|d__Bacteria;p__Cloacimonadota|d__Bacteria;p__Fermentibacterota|d__Bacteria;p__KSB1|d__Bacteria;p__Krumholzibacteriota|d__Bacteria;p__Marinisomatota|d__Bacteria;p__Omnitrophota|d__Bacteria;p__Planctomycetota|d__Bacteria;p__QNDG01|d__Bacteria;p__VGIX01|d__Bacteria;p__WOR-3	d__Bacteria|d__Bacteria;p__AABM5-125-24|d__Bacteria;p__Bacteroidota|d__Bacteria;p__Chloroflexota|d__Bacteria;p__Planctomycetota
Pfam	PF17770	6	14	35	67	0.8204081632653061	-0.1979533024856513	-	0.8000971097007451	5960	4768.578773816441	d__Bacteria|d__Bacteria;p__AABM5-125-24|d__Bacteria;p__Acidobacteriota|d__Bacteria;p__Bacteroidota|d__Bacteria;p__Bipolaricaulota|d__Bacteria;p__Chloroflexota|d__Bacteria;p__Cloacimonadota|d__Bacteria;p__Fermentibacterota|d__Bacteria;p__KSB1|d__Bacteria;p__Krumholzibacteriota|d__Bacteria;p__Marinisomatota|d__Bacteria;p__Omnitrophota|d__Bacteria;p__Planctomycetota|d__Bacteria;p__QNDG01|d__Bacteria;p__VGIX01|d__Bacteria;p__WOR-3	d__Bacteria;p__Chloroflexota
Pfam	PF20469	6	14	35	67	0.8204081632653061	-0.1979533024856513	-	0.8000971097007451	5960	4768.578773816441	d__Bacteria|d__Bacteria;p__AABM5-125-24|d__Bacteria;p__Acidobacteriota|d__Bacteria;p__Bacteroidota|d__Bacteria;p__Bipolaricaulota|d__Bacteria;p__Chloroflexota|d__Bacteria;p__Cloacimonadota|d__Bacteria;p__Fermentibacterota|d__Bacteria;p__KSB1|d__Bacteria;p__Krumholzibacteriota|d__Bacteria;p__Marinisomatota|d__Bacteria;p__Omnitrophota|d__Bacteria;p__Planctomycetota|d__Bacteria;p__QNDG01|d__Bacteria;p__VGIX01|d__Bacteria;p__WOR-3	d__Bacteria;p__Bacteroidota|d__Bacteria;p__Cloacimonadota|d__Bacteria;p__Krumholzibacteriota|d__Bacteria;p__Marinisomatota|d__Bacteria;p__Planctomycetota|d__Bacteria;p__WOR-3
Pfam	PF02223	35	67	6	14	1.2189054726368158	0.19795330248565116	+	0.800097109700746	5960	4768.578773816446	d__Bacteria|d__Bacteria;p__AABM5-125-24|d__Bacteria;p__Acidobacteriota|d__Bacteria;p__Bacteroidota|d__Bacteria;p__Bipolaricaulota|d__Bacteria;p__Chloroflexota|d__Bacteria;p__Cloacimonadota|d__Bacteria;p__Fermentibacterota|d__Bacteria;p__KSB1|d__Bacteria;p__Krumholzibacteriota|d__Bacteria;p__Marinisomatota|d__Bacteria;p__Omnitrophota|d__Bacteria;p__Planctomycetota|d__Bacteria;p__QNDG01|d__Bacteria;p__VGIX01|d__Bacteria;p__WOR-3	d__Bacteria|d__Bacteria;p__AABM5-125-24|d__Bacteria;p__Acidobacteriota|d__Bacteria;p__Bacteroidota|d__Bacteria;p__Bipolaricaulota|d__Bacteria;p__Chloroflexota|d__Bacteria;p__Cloacimonadota|d__Bacteria;p__Fermentibacterota|d__Bacteria;p__KSB1|d__Bacteria;p__Krumholzibacteriota|d__Bacteria;p__Marinisomatota|d__Bacteria;p__Omnitrophota|d__Bacteria;p__Planctomycetota|d__Bacteria;p__VGIX01|d__Bacteria;p__WOR-3
Pfam	PF04079	35	67	6	14	1.2189054726368158	0.19795330248565116	+	0.800097109700746	5960	4768.578773816446	d__Bacteria|d__Bacteria;p__AABM5-125-24|d__Bacteria;p__Acidobacteriota|d__Bacteria;p__Bacteroidota|d__Bacteria;p__Bipolaricaulota|d__Bacteria;p__Chloroflexota|d__Bacteria;p__Cloacimonadota|d__Bacteria;p__Fermentibacterota|d__Bacteria;p__KSB1|d__Bacteria;p__Krumholzibacteriota|d__Bacteria;p__Marinisomatota|d__Bacteria;p__Omnitrophota|d__Bacteria;p__Planctomycetota|d__Bacteria;p__QNDG01|d__Bacteria;p__VGIX01|d__Bacteria;p__WOR-3	d__Bacteria|d__Bacteria;p__AABM5-125-24|d__Bacteria;p__Acidobacteriota|d__Bacteria;p__Bacteroidota|d__Bacteria;p__Bipolaricaulota|d__Bacteria;p__Chloroflexota|d__Bacteria;p__Cloacimonadota|d__Bacteria;p__Fermentibacterota|d__Bacteria;p__KSB1|d__Bacteria;p__Krumholzibacteriota|d__Bacteria;p__Marinisomatota|d__Bacteria;p__Planctomycetota|d__Bacteria;p__QNDG01|d__Bacteria;p__VGIX01|d__Bacteria;p__WOR-3
Pfam	PF00999	33	67	8	14	0.8619402985074627	-0.14856926998906314	-	0.8055070229035575	5960	4800.821856505203	d__Bacteria|d__Bacteria;p__AABM5-125-24|d__Bacteria;p__Acidobacteriota|d__Bacteria;p__Bacteroidota|d__Bacteria;p__Bipolaricaulota|d__Bacteria;p__Chloroflexota|d__Bacteria;p__Cloacimonadota|d__Bacteria;p__Fermentibacterota|d__Bacteria;p__KSB1|d__Bacteria;p__Krumholzibacteriota|d__Bacteria;p__Marinisomatota|d__Bacteria;p__Omnitrophota|d__Bacteria;p__Planctomycetota|d__Bacteria;p__QNDG01|d__Bacteria;p__VGIX01|d__Bacteria;p__WOR-3	d__Bacteria;p__AABM5-125-24|d__Bacteria;p__Acidobacteriota|d__Bacteria;p__Bacteroidota|d__Bacteria;p__Bipolaricaulota|d__Bacteria;p__Chloroflexota|d__Bacteria;p__Cloacimonadota|d__Bacteria;p__Fermentibacterota|d__Bacteria;p__KSB1|d__Bacteria;p__Krumholzibacteriota|d__Bacteria;p__Marinisomatota|d__Bacteria;p__Omnitrophota|d__Bacteria;p__Planctomycetota|d__Bacteria;p__VGIX01|d__Bacteria;p__WOR-3
Pfam	PF02649	8	14	33	67	1.1601731601731602	0.14856926998906314	+	0.8055070229035581	5960	4800.821856505207	d__Bacteria|d__Bacteria;p__AABM5-125-24|d__Bacteria;p__Acidobacteriota|d__Bacteria;p__Bacteroidota|d__Bacteria;p__Bipolaricaulota|d__Bacteria;p__Chloroflexota|d__Bacteria;p__Cloacimonadota|d__Bacteria;p__Fermentibacterota|d__Bacteria;p__KSB1|d__Bacteria;p__Krumholzibacteriota|d__Bacteria;p__Marinisomatota|d__Bacteria;p__Omnitrophota|d__Bacteria;p__Planctomycetota|d__Bacteria;p__QNDG01|d__Bacteria;p__VGIX01|d__Bacteria;p__WOR-3	d__Bacteria;p__Bacteroidota|d__Bacteria;p__Cloacimonadota|d__Bacteria;p__Fermentibacterota|d__Bacteria;p__QNDG01|d__Bacteria;p__VGIX01|d__Bacteria;p__WOR-3
Pfam	PF02985	8	14	33	67	1.1601731601731602	0.14856926998906314	+	0.8055070229035581	5960	4800.821856505207	d__Bacteria|d__Bacteria;p__AABM5-125-24|d__Bacteria;p__Acidobacteriota|d__Bacteria;p__Bacteroidota|d__Bacteria;p__Bipolaricaulota|d__Bacteria;p__Chloroflexota|d__Bacteria;p__Cloacimonadota|d__Bacteria;p__Fermentibacterota|d__Bacteria;p__KSB1|d__Bacteria;p__Krumholzibacteriota|d__Bacteria;p__Marinisomatota|d__Bacteria;p__Omnitrophota|d__Bacteria;p__Planctomycetota|d__Bacteria;p__QNDG01|d__Bacteria;p__VGIX01|d__Bacteria;p__WOR-3	d__Bacteria;p__Chloroflexota|d__Bacteria;p__Marinisomatota|d__Bacteria;p__Planctomycetota|d__Bacteria;p__QNDG01
Pfam	PF05569	8	14	33	67	1.1601731601731602	0.14856926998906314	+	0.8055070229035581	5960	4800.821856505207	d__Bacteria|d__Bacteria;p__AABM5-125-24|d__Bacteria;p__Acidobacteriota|d__Bacteria;p__Bacteroidota|d__Bacteria;p__Bipolaricaulota|d__Bacteria;p__Chloroflexota|d__Bacteria;p__Cloacimonadota|d__Bacteria;p__Fermentibacterota|d__Bacteria;p__KSB1|d__Bacteria;p__Krumholzibacteriota|d__Bacteria;p__Marinisomatota|d__Bacteria;p__Omnitrophota|d__Bacteria;p__Planctomycetota|d__Bacteria;p__QNDG01|d__Bacteria;p__VGIX01|d__Bacteria;p__WOR-3	d__Bacteria;p__Bacteroidota|d__Bacteria;p__KSB1|d__Bacteria;p__Krumholzibacteriota|d__Bacteria;p__Planctomycetota|d__Bacteria;p__QNDG01
Pfam	PF07804	8	14	33	67	1.1601731601731602	0.14856926998906314	+	0.8055070229035581	5960	4800.821856505207	d__Bacteria|d__Bacteria;p__AABM5-125-24|d__Bacteria;p__Acidobacteriota|d__Bacteria;p__Bacteroidota|d__Bacteria;p__Bipolaricaulota|d__Bacteria;p__Chloroflexota|d__Bacteria;p__Cloacimonadota|d__Bacteria;p__Fermentibacterota|d__Bacteria;p__KSB1|d__Bacteria;p__Krumholzibacteriota|d__Bacteria;p__Marinisomatota|d__Bacteria;p__Omnitrophota|d__Bacteria;p__Planctomycetota|d__Bacteria;p__QNDG01|d__Bacteria;p__VGIX01|d__Bacteria;p__WOR-3	d__Bacteria|d__Bacteria;p__Bacteroidota|d__Bacteria;p__Cloacimonadota|d__Bacteria;p__Krumholzibacteriota|d__Bacteria;p__Planctomycetota
Pfam	PF09720	8	14	33	67	1.1601731601731602	0.14856926998906314	+	0.8055070229035581	5960	4800.821856505207	d__Bacteria|d__Bacteria;p__AABM5-125-24|d__Bacteria;p__Acidobacteriota|d__Bacteria;p__Bacteroidota|d__Bacteria;p__Bipolaricaulota|d__Bacteria;p__Chloroflexota|d__Bacteria;p__Cloacimonadota|d__Bacteria;p__Fermentibacterota|d__Bacteria;p__KSB1|d__Bacteria;p__Krumholzibacteriota|d__Bacteria;p__Marinisomatota|d__Bacteria;p__Omnitrophota|d__Bacteria;p__Planctomycetota|d__Bacteria;p__QNDG01|d__Bacteria;p__VGIX01|d__Bacteria;p__WOR-3	d__Bacteria;p__Bacteroidota|d__Bacteria;p__Cloacimonadota|d__Bacteria;p__KSB1|d__Bacteria;p__Planctomycetota|d__Bacteria;p__WOR-3
Pfam	PF12708	8	14	33	67	1.1601731601731602	0.14856926998906314	+	0.8055070229035581	5960	4800.821856505207	d__Bacteria|d__Bacteria;p__AABM5-125-24|d__Bacteria;p__Acidobacteriota|d__Bacteria;p__Bacteroidota|d__Bacteria;p__Bipolaricaulota|d__Bacteria;p__Chloroflexota|d__Bacteria;p__Cloacimonadota|d__Bacteria;p__Fermentibacterota|d__Bacteria;p__KSB1|d__Bacteria;p__Krumholzibacteriota|d__Bacteria;p__Marinisomatota|d__Bacteria;p__Omnitrophota|d__Bacteria;p__Planctomycetota|d__Bacteria;p__QNDG01|d__Bacteria;p__VGIX01|d__Bacteria;p__WOR-3	d__Bacteria;p__Bacteroidota|d__Bacteria;p__Cloacimonadota|d__Bacteria;p__KSB1|d__Bacteria;p__Planctomycetota|d__Bacteria;p__QNDG01
Pfam	PF03648	7	16	34	65	0.8363970588235294	-0.17865182790499218	-	0.8098831148882306	5960	4826.903364733855	d__Bacteria|d__Bacteria;p__AABM5-125-24|d__Bacteria;p__Acidobacteriota|d__Bacteria;p__Bacteroidota|d__Bacteria;p__Bipolaricaulota|d__Bacteria;p__Chloroflexota|d__Bacteria;p__Cloacimonadota|d__Bacteria;p__Fermentibacterota|d__Bacteria;p__KSB1|d__Bacteria;p__Krumholzibacteriota|d__Bacteria;p__Marinisomatota|d__Bacteria;p__Omnitrophota|d__Bacteria;p__Planctomycetota|d__Bacteria;p__QNDG01|d__Bacteria;p__VGIX01|d__Bacteria;p__WOR-3	d__Bacteria|d__Bacteria;p__Chloroflexota|d__Bacteria;p__KSB1|d__Bacteria;p__Planctomycetota
Pfam	PF11848	7	16	34	65	0.8363970588235294	-0.17865182790499218	-	0.8098831148882306	5960	4826.903364733855	d__Bacteria|d__Bacteria;p__AABM5-125-24|d__Bacteria;p__Acidobacteriota|d__Bacteria;p__Bacteroidota|d__Bacteria;p__Bipolaricaulota|d__Bacteria;p__Chloroflexota|d__Bacteria;p__Cloacimonadota|d__Bacteria;p__Fermentibacterota|d__Bacteria;p__KSB1|d__Bacteria;p__Krumholzibacteriota|d__Bacteria;p__Marinisomatota|d__Bacteria;p__Omnitrophota|d__Bacteria;p__Planctomycetota|d__Bacteria;p__QNDG01|d__Bacteria;p__VGIX01|d__Bacteria;p__WOR-3	d__Bacteria;p__Bacteroidota|d__Bacteria;p__Chloroflexota|d__Bacteria;p__Planctomycetota
Pfam	PF13190	7	16	34	65	0.8363970588235294	-0.17865182790499218	-	0.8098831148882306	5960	4826.903364733855	d__Bacteria|d__Bacteria;p__AABM5-125-24|d__Bacteria;p__Acidobacteriota|d__Bacteria;p__Bacteroidota|d__Bacteria;p__Bipolaricaulota|d__Bacteria;p__Chloroflexota|d__Bacteria;p__Cloacimonadota|d__Bacteria;p__Fermentibacterota|d__Bacteria;p__KSB1|d__Bacteria;p__Krumholzibacteriota|d__Bacteria;p__Marinisomatota|d__Bacteria;p__Omnitrophota|d__Bacteria;p__Planctomycetota|d__Bacteria;p__QNDG01|d__Bacteria;p__VGIX01|d__Bacteria;p__WOR-3	d__Bacteria;p__AABM5-125-24|d__Bacteria;p__Chloroflexota|d__Bacteria;p__Planctomycetota
Pfam	PF13557	7	16	34	65	0.8363970588235294	-0.17865182790499218	-	0.8098831148882306	5960	4826.903364733855	d__Bacteria|d__Bacteria;p__AABM5-125-24|d__Bacteria;p__Acidobacteriota|d__Bacteria;p__Bacteroidota|d__Bacteria;p__Bipolaricaulota|d__Bacteria;p__Chloroflexota|d__Bacteria;p__Cloacimonadota|d__Bacteria;p__Fermentibacterota|d__Bacteria;p__KSB1|d__Bacteria;p__Krumholzibacteriota|d__Bacteria;p__Marinisomatota|d__Bacteria;p__Omnitrophota|d__Bacteria;p__Planctomycetota|d__Bacteria;p__QNDG01|d__Bacteria;p__VGIX01|d__Bacteria;p__WOR-3	d__Bacteria|d__Bacteria;p__AABM5-125-24|d__Bacteria;p__Bacteroidota|d__Bacteria;p__Planctomycetota|d__Bacteria;p__VGIX01
Pfam	PF16385	7	16	34	65	0.8363970588235294	-0.17865182790499218	-	0.8098831148882306	5960	4826.903364733855	d__Bacteria|d__Bacteria;p__AABM5-125-24|d__Bacteria;p__Acidobacteriota|d__Bacteria;p__Bacteroidota|d__Bacteria;p__Bipolaricaulota|d__Bacteria;p__Chloroflexota|d__Bacteria;p__Cloacimonadota|d__Bacteria;p__Fermentibacterota|d__Bacteria;p__KSB1|d__Bacteria;p__Krumholzibacteriota|d__Bacteria;p__Marinisomatota|d__Bacteria;p__Omnitrophota|d__Bacteria;p__Planctomycetota|d__Bacteria;p__QNDG01|d__Bacteria;p__VGIX01|d__Bacteria;p__WOR-3	d__Bacteria|d__Bacteria;p__Bacteroidota|d__Bacteria;p__Chloroflexota|d__Bacteria;p__Planctomycetota
Pfam	PF01841	34	65	7	16	1.1956043956043956	0.17865182790499218	+	0.809883114888231	5960	4826.9033647338565	d__Bacteria|d__Bacteria;p__AABM5-125-24|d__Bacteria;p__Acidobacteriota|d__Bacteria;p__Bacteroidota|d__Bacteria;p__Bipolaricaulota|d__Bacteria;p__Chloroflexota|d__Bacteria;p__Cloacimonadota|d__Bacteria;p__Fermentibacterota|d__Bacteria;p__KSB1|d__Bacteria;p__Krumholzibacteriota|d__Bacteria;p__Marinisomatota|d__Bacteria;p__Omnitrophota|d__Bacteria;p__Planctomycetota|d__Bacteria;p__QNDG01|d__Bacteria;p__VGIX01|d__Bacteria;p__WOR-3	d__Bacteria|d__Bacteria;p__AABM5-125-24|d__Bacteria;p__Bacteroidota|d__Bacteria;p__Bipolaricaulota|d__Bacteria;p__Chloroflexota|d__Bacteria;p__Cloacimonadota|d__Bacteria;p__Fermentibacterota|d__Bacteria;p__KSB1|d__Bacteria;p__Krumholzibacteriota|d__Bacteria;p__Marinisomatota|d__Bacteria;p__Planctomycetota|d__Bacteria;p__QNDG01|d__Bacteria;p__VGIX01|d__Bacteria;p__WOR-3
Pfam	PF01351	34	64	7	17	1.2901785714285714	0.2547806362573923	+	0.8098831148882335	5960	4826.903364733872	d__Bacteria|d__Bacteria;p__AABM5-125-24|d__Bacteria;p__Acidobacteriota|d__Bacteria;p__Bacteroidota|d__Bacteria;p__Bipolaricaulota|d__Bacteria;p__Chloroflexota|d__Bacteria;p__Cloacimonadota|d__Bacteria;p__Fermentibacterota|d__Bacteria;p__KSB1|d__Bacteria;p__Krumholzibacteriota|d__Bacteria;p__Marinisomatota|d__Bacteria;p__Omnitrophota|d__Bacteria;p__Planctomycetota|d__Bacteria;p__QNDG01|d__Bacteria;p__VGIX01|d__Bacteria;p__WOR-3	d__Bacteria|d__Bacteria;p__AABM5-125-24|d__Bacteria;p__Acidobacteriota|d__Bacteria;p__Bacteroidota|d__Bacteria;p__Bipolaricaulota|d__Bacteria;p__Chloroflexota|d__Bacteria;p__Cloacimonadota|d__Bacteria;p__Fermentibacterota|d__Bacteria;p__KSB1|d__Bacteria;p__Krumholzibacteriota|d__Bacteria;p__Marinisomatota|d__Bacteria;p__Omnitrophota|d__Bacteria;p__QNDG01|d__Bacteria;p__VGIX01|d__Bacteria;p__WOR-3
Pfam	PF01361	7	17	34	64	0.7750865051903114	-0.25478063625739233	-	0.8098831148882345	5960	4826.903364733877	d__Bacteria|d__Bacteria;p__AABM5-125-24|d__Bacteria;p__Acidobacteriota|d__Bacteria;p__Bacteroidota|d__Bacteria;p__Bipolaricaulota|d__Bacteria;p__Chloroflexota|d__Bacteria;p__Cloacimonadota|d__Bacteria;p__Fermentibacterota|d__Bacteria;p__KSB1|d__Bacteria;p__Krumholzibacteriota|d__Bacteria;p__Marinisomatota|d__Bacteria;p__Omnitrophota|d__Bacteria;p__Planctomycetota|d__Bacteria;p__QNDG01|d__Bacteria;p__VGIX01|d__Bacteria;p__WOR-3	d__Bacteria;p__Acidobacteriota|d__Bacteria;p__Chloroflexota|d__Bacteria;p__Cloacimonadota|d__Bacteria;p__Marinisomatota|d__Bacteria;p__Planctomycetota|d__Bacteria;p__QNDG01|d__Bacteria;p__VGIX01
Pfam	PF03705	7	17	34	64	0.7750865051903114	-0.25478063625739233	-	0.8098831148882345	5960	4826.903364733877	d__Bacteria|d__Bacteria;p__AABM5-125-24|d__Bacteria;p__Acidobacteriota|d__Bacteria;p__Bacteroidota|d__Bacteria;p__Bipolaricaulota|d__Bacteria;p__Chloroflexota|d__Bacteria;p__Cloacimonadota|d__Bacteria;p__Fermentibacterota|d__Bacteria;p__KSB1|d__Bacteria;p__Krumholzibacteriota|d__Bacteria;p__Marinisomatota|d__Bacteria;p__Omnitrophota|d__Bacteria;p__Planctomycetota|d__Bacteria;p__QNDG01|d__Bacteria;p__VGIX01|d__Bacteria;p__WOR-3	d__Bacteria;p__AABM5-125-24|d__Bacteria;p__Bacteroidota|d__Bacteria;p__Chloroflexota|d__Bacteria;p__KSB1|d__Bacteria;p__Krumholzibacteriota|d__Bacteria;p__Planctomycetota
Pfam	PF05896	7	17	34	64	0.7750865051903114	-0.25478063625739233	-	0.8098831148882345	5960	4826.903364733877	d__Bacteria|d__Bacteria;p__AABM5-125-24|d__Bacteria;p__Acidobacteriota|d__Bacteria;p__Bacteroidota|d__Bacteria;p__Bipolaricaulota|d__Bacteria;p__Chloroflexota|d__Bacteria;p__Cloacimonadota|d__Bacteria;p__Fermentibacterota|d__Bacteria;p__KSB1|d__Bacteria;p__Krumholzibacteriota|d__Bacteria;p__Marinisomatota|d__Bacteria;p__Omnitrophota|d__Bacteria;p__Planctomycetota|d__Bacteria;p__QNDG01|d__Bacteria;p__VGIX01|d__Bacteria;p__WOR-3	d__Bacteria;p__Bacteroidota|d__Bacteria;p__KSB1|d__Bacteria;p__Planctomycetota|d__Bacteria;p__VGIX01
Pfam	PF09704	7	17	34	64	0.7750865051903114	-0.25478063625739233	-	0.8098831148882345	5960	4826.903364733877	d__Bacteria|d__Bacteria;p__AABM5-125-24|d__Bacteria;p__Acidobacteriota|d__Bacteria;p__Bacteroidota|d__Bacteria;p__Bipolaricaulota|d__Bacteria;p__Chloroflexota|d__Bacteria;p__Cloacimonadota|d__Bacteria;p__Fermentibacterota|d__Bacteria;p__KSB1|d__Bacteria;p__Krumholzibacteriota|d__Bacteria;p__Marinisomatota|d__Bacteria;p__Omnitrophota|d__Bacteria;p__Planctomycetota|d__Bacteria;p__QNDG01|d__Bacteria;p__VGIX01|d__Bacteria;p__WOR-3	d__Bacteria;p__AABM5-125-24|d__Bacteria;p__Bacteroidota|d__Bacteria;p__Chloroflexota|d__Bacteria;p__Planctomycetota
Pfam	PF01169	9	16	32	65	1.142578125	0.1332872221923487	+	0.8145618617607279	5960	4854.788696093938	d__Bacteria|d__Bacteria;p__AABM5-125-24|d__Bacteria;p__Acidobacteriota|d__Bacteria;p__Bacteroidota|d__Bacteria;p__Bipolaricaulota|d__Bacteria;p__Chloroflexota|d__Bacteria;p__Cloacimonadota|d__Bacteria;p__Fermentibacterota|d__Bacteria;p__KSB1|d__Bacteria;p__Krumholzibacteriota|d__Bacteria;p__Marinisomatota|d__Bacteria;p__Omnitrophota|d__Bacteria;p__Planctomycetota|d__Bacteria;p__QNDG01|d__Bacteria;p__VGIX01|d__Bacteria;p__WOR-3	d__Bacteria;p__AABM5-125-24|d__Bacteria;p__Bipolaricaulota|d__Bacteria;p__Chloroflexota|d__Bacteria;p__Planctomycetota|d__Bacteria;p__WOR-3
Pfam	PF04986	9	16	32	65	1.142578125	0.1332872221923487	+	0.8145618617607279	5960	4854.788696093938	d__Bacteria|d__Bacteria;p__AABM5-125-24|d__Bacteria;p__Acidobacteriota|d__Bacteria;p__Bacteroidota|d__Bacteria;p__Bipolaricaulota|d__Bacteria;p__Chloroflexota|d__Bacteria;p__Cloacimonadota|d__Bacteria;p__Fermentibacterota|d__Bacteria;p__KSB1|d__Bacteria;p__Krumholzibacteriota|d__Bacteria;p__Marinisomatota|d__Bacteria;p__Omnitrophota|d__Bacteria;p__Planctomycetota|d__Bacteria;p__QNDG01|d__Bacteria;p__VGIX01|d__Bacteria;p__WOR-3	d__Bacteria|d__Bacteria;p__Acidobacteriota|d__Bacteria;p__Bacteroidota|d__Bacteria;p__Krumholzibacteriota|d__Bacteria;p__Marinisomatota|d__Bacteria;p__Planctomycetota|d__Bacteria;p__QNDG01
Pfam	PF10604	9	16	32	65	1.142578125	0.1332872221923487	+	0.8145618617607279	5960	4854.788696093938	d__Bacteria|d__Bacteria;p__AABM5-125-24|d__Bacteria;p__Acidobacteriota|d__Bacteria;p__Bacteroidota|d__Bacteria;p__Bipolaricaulota|d__Bacteria;p__Chloroflexota|d__Bacteria;p__Cloacimonadota|d__Bacteria;p__Fermentibacterota|d__Bacteria;p__KSB1|d__Bacteria;p__Krumholzibacteriota|d__Bacteria;p__Marinisomatota|d__Bacteria;p__Omnitrophota|d__Bacteria;p__Planctomycetota|d__Bacteria;p__QNDG01|d__Bacteria;p__VGIX01|d__Bacteria;p__WOR-3	d__Bacteria;p__AABM5-125-24|d__Bacteria;p__Bacteroidota|d__Bacteria;p__Chloroflexota|d__Bacteria;p__Planctomycetota
Pfam	PF13289	9	16	32	65	1.142578125	0.1332872221923487	+	0.8145618617607279	5960	4854.788696093938	d__Bacteria|d__Bacteria;p__AABM5-125-24|d__Bacteria;p__Acidobacteriota|d__Bacteria;p__Bacteroidota|d__Bacteria;p__Bipolaricaulota|d__Bacteria;p__Chloroflexota|d__Bacteria;p__Cloacimonadota|d__Bacteria;p__Fermentibacterota|d__Bacteria;p__KSB1|d__Bacteria;p__Krumholzibacteriota|d__Bacteria;p__Marinisomatota|d__Bacteria;p__Omnitrophota|d__Bacteria;p__Planctomycetota|d__Bacteria;p__QNDG01|d__Bacteria;p__VGIX01|d__Bacteria;p__WOR-3	d__Bacteria;p__AABM5-125-24|d__Bacteria;p__Bacteroidota|d__Bacteria;p__Chloroflexota|d__Bacteria;p__Cloacimonadota|d__Bacteria;p__Marinisomatota|d__Bacteria;p__Planctomycetota
Pfam	PF14310	9	16	32	65	1.142578125	0.1332872221923487	+	0.8145618617607279	5960	4854.788696093938	d__Bacteria|d__Bacteria;p__AABM5-125-24|d__Bacteria;p__Acidobacteriota|d__Bacteria;p__Bacteroidota|d__Bacteria;p__Bipolaricaulota|d__Bacteria;p__Chloroflexota|d__Bacteria;p__Cloacimonadota|d__Bacteria;p__Fermentibacterota|d__Bacteria;p__KSB1|d__Bacteria;p__Krumholzibacteriota|d__Bacteria;p__Marinisomatota|d__Bacteria;p__Omnitrophota|d__Bacteria;p__Planctomycetota|d__Bacteria;p__QNDG01|d__Bacteria;p__VGIX01|d__Bacteria;p__WOR-3	d__Bacteria;p__Bacteroidota|d__Bacteria;p__Bipolaricaulota|d__Bacteria;p__Chloroflexota|d__Bacteria;p__KSB1|d__Bacteria;p__Marinisomatota|d__Bacteria;p__Planctomycetota
Pfam	PF00459	32	65	9	16	0.8752136752136752	-0.1332872221923487	-	0.8145618617607288	5960	4854.788696093943	d__Bacteria|d__Bacteria;p__AABM5-125-24|d__Bacteria;p__Acidobacteriota|d__Bacteria;p__Bacteroidota|d__Bacteria;p__Bipolaricaulota|d__Bacteria;p__Chloroflexota|d__Bacteria;p__Cloacimonadota|d__Bacteria;p__Fermentibacterota|d__Bacteria;p__KSB1|d__Bacteria;p__Krumholzibacteriota|d__Bacteria;p__Marinisomatota|d__Bacteria;p__Omnitrophota|d__Bacteria;p__Planctomycetota|d__Bacteria;p__QNDG01|d__Bacteria;p__VGIX01|d__Bacteria;p__WOR-3	d__Bacteria|d__Bacteria;p__AABM5-125-24|d__Bacteria;p__Acidobacteriota|d__Bacteria;p__Bacteroidota|d__Bacteria;p__Bipolaricaulota|d__Bacteria;p__Chloroflexota|d__Bacteria;p__Fermentibacterota|d__Bacteria;p__KSB1|d__Bacteria;p__Krumholzibacteriota|d__Bacteria;p__Marinisomatota|d__Bacteria;p__Omnitrophota|d__Bacteria;p__Planctomycetota|d__Bacteria;p__VGIX01
Pfam	PF00885	32	65	9	16	0.8752136752136752	-0.1332872221923487	-	0.8145618617607288	5960	4854.788696093943	d__Bacteria|d__Bacteria;p__AABM5-125-24|d__Bacteria;p__Acidobacteriota|d__Bacteria;p__Bacteroidota|d__Bacteria;p__Bipolaricaulota|d__Bacteria;p__Chloroflexota|d__Bacteria;p__Cloacimonadota|d__Bacteria;p__Fermentibacterota|d__Bacteria;p__KSB1|d__Bacteria;p__Krumholzibacteriota|d__Bacteria;p__Marinisomatota|d__Bacteria;p__Omnitrophota|d__Bacteria;p__Planctomycetota|d__Bacteria;p__QNDG01|d__Bacteria;p__VGIX01|d__Bacteria;p__WOR-3	d__Bacteria|d__Bacteria;p__AABM5-125-24|d__Bacteria;p__Acidobacteriota|d__Bacteria;p__Bacteroidota|d__Bacteria;p__Bipolaricaulota|d__Bacteria;p__Chloroflexota|d__Bacteria;p__Cloacimonadota|d__Bacteria;p__Fermentibacterota|d__Bacteria;p__KSB1|d__Bacteria;p__Krumholzibacteriota|d__Bacteria;p__Marinisomatota|d__Bacteria;p__Planctomycetota|d__Bacteria;p__QNDG01|d__Bacteria;p__VGIX01|d__Bacteria;p__WOR-3
Pfam	PF00216	33	62	8	19	1.2641129032258065	0.23437061390799324	+	0.8177480840672398	5960	4873.778581040749	d__Bacteria|d__Bacteria;p__AABM5-125-24|d__Bacteria;p__Acidobacteriota|d__Bacteria;p__Bacteroidota|d__Bacteria;p__Bipolaricaulota|d__Bacteria;p__Chloroflexota|d__Bacteria;p__Cloacimonadota|d__Bacteria;p__Fermentibacterota|d__Bacteria;p__KSB1|d__Bacteria;p__Krumholzibacteriota|d__Bacteria;p__Marinisomatota|d__Bacteria;p__Omnitrophota|d__Bacteria;p__Planctomycetota|d__Bacteria;p__QNDG01|d__Bacteria;p__VGIX01|d__Bacteria;p__WOR-3	d__Bacteria|d__Bacteria;p__AABM5-125-24|d__Bacteria;p__Acidobacteriota|d__Bacteria;p__Bacteroidota|d__Bacteria;p__Bipolaricaulota|d__Bacteria;p__Chloroflexota|d__Bacteria;p__Cloacimonadota|d__Bacteria;p__Fermentibacterota|d__Bacteria;p__KSB1|d__Bacteria;p__Krumholzibacteriota|d__Bacteria;p__Marinisomatota|d__Bacteria;p__Omnitrophota|d__Bacteria;p__Planctomycetota|d__Bacteria;p__QNDG01|d__Bacteria;p__VGIX01
Pfam	PF01258	33	62	8	19	1.2641129032258065	0.23437061390799324	+	0.8177480840672398	5960	4873.778581040749	d__Bacteria|d__Bacteria;p__AABM5-125-24|d__Bacteria;p__Acidobacteriota|d__Bacteria;p__Bacteroidota|d__Bacteria;p__Bipolaricaulota|d__Bacteria;p__Chloroflexota|d__Bacteria;p__Cloacimonadota|d__Bacteria;p__Fermentibacterota|d__Bacteria;p__KSB1|d__Bacteria;p__Krumholzibacteriota|d__Bacteria;p__Marinisomatota|d__Bacteria;p__Omnitrophota|d__Bacteria;p__Planctomycetota|d__Bacteria;p__QNDG01|d__Bacteria;p__VGIX01|d__Bacteria;p__WOR-3	d__Bacteria|d__Bacteria;p__AABM5-125-24|d__Bacteria;p__Acidobacteriota|d__Bacteria;p__Bacteroidota|d__Bacteria;p__Chloroflexota|d__Bacteria;p__Cloacimonadota|d__Bacteria;p__KSB1|d__Bacteria;p__Krumholzibacteriota|d__Bacteria;p__Marinisomatota|d__Bacteria;p__Omnitrophota|d__Bacteria;p__Planctomycetota|d__Bacteria;p__QNDG01|d__Bacteria;p__VGIX01|d__Bacteria;p__WOR-3
Pfam	PF04085	33	62	8	19	1.2641129032258065	0.23437061390799324	+	0.8177480840672398	5960	4873.778581040749	d__Bacteria|d__Bacteria;p__AABM5-125-24|d__Bacteria;p__Acidobacteriota|d__Bacteria;p__Bacteroidota|d__Bacteria;p__Bipolaricaulota|d__Bacteria;p__Chloroflexota|d__Bacteria;p__Cloacimonadota|d__Bacteria;p__Fermentibacterota|d__Bacteria;p__KSB1|d__Bacteria;p__Krumholzibacteriota|d__Bacteria;p__Marinisomatota|d__Bacteria;p__Omnitrophota|d__Bacteria;p__Planctomycetota|d__Bacteria;p__QNDG01|d__Bacteria;p__VGIX01|d__Bacteria;p__WOR-3	d__Bacteria|d__Bacteria;p__AABM5-125-24|d__Bacteria;p__Acidobacteriota|d__Bacteria;p__Bacteroidota|d__Bacteria;p__Chloroflexota|d__Bacteria;p__Cloacimonadota|d__Bacteria;p__Fermentibacterota|d__Bacteria;p__KSB1|d__Bacteria;p__Krumholzibacteriota|d__Bacteria;p__Marinisomatota|d__Bacteria;p__Omnitrophota|d__Bacteria;p__Planctomycetota|d__Bacteria;p__WOR-3
Pfam	PF13288	33	62	8	19	1.2641129032258065	0.23437061390799324	+	0.8177480840672398	5960	4873.778581040749	d__Bacteria|d__Bacteria;p__AABM5-125-24|d__Bacteria;p__Acidobacteriota|d__Bacteria;p__Bacteroidota|d__Bacteria;p__Bipolaricaulota|d__Bacteria;p__Chloroflexota|d__Bacteria;p__Cloacimonadota|d__Bacteria;p__Fermentibacterota|d__Bacteria;p__KSB1|d__Bacteria;p__Krumholzibacteriota|d__Bacteria;p__Marinisomatota|d__Bacteria;p__Omnitrophota|d__Bacteria;p__Planctomycetota|d__Bacteria;p__QNDG01|d__Bacteria;p__VGIX01|d__Bacteria;p__WOR-3	d__Bacteria|d__Bacteria;p__AABM5-125-24|d__Bacteria;p__Acidobacteriota|d__Bacteria;p__Bacteroidota|d__Bacteria;p__Bipolaricaulota|d__Bacteria;p__Cloacimonadota|d__Bacteria;p__Fermentibacterota|d__Bacteria;p__KSB1|d__Bacteria;p__Krumholzibacteriota|d__Bacteria;p__Marinisomatota|d__Bacteria;p__Omnitrophota|d__Bacteria;p__Planctomycetota|d__Bacteria;p__QNDG01|d__Bacteria;p__VGIX01|d__Bacteria;p__WOR-3
Pfam	PF02036	8	19	33	62	0.7910685805422647	-0.23437061390799327	-	0.8177480840672412	5960	4873.778581040758	d__Bacteria|d__Bacteria;p__AABM5-125-24|d__Bacteria;p__Acidobacteriota|d__Bacteria;p__Bacteroidota|d__Bacteria;p__Bipolaricaulota|d__Bacteria;p__Chloroflexota|d__Bacteria;p__Cloacimonadota|d__Bacteria;p__Fermentibacterota|d__Bacteria;p__KSB1|d__Bacteria;p__Krumholzibacteriota|d__Bacteria;p__Marinisomatota|d__Bacteria;p__Omnitrophota|d__Bacteria;p__Planctomycetota|d__Bacteria;p__QNDG01|d__Bacteria;p__VGIX01|d__Bacteria;p__WOR-3	d__Bacteria;p__Chloroflexota|d__Bacteria;p__KSB1
Pfam	PF03632	8	18	33	63	0.8484848484848485	-0.1643030512912763	-	0.8177480840672451	5960	4873.77858104078	d__Bacteria|d__Bacteria;p__AABM5-125-24|d__Bacteria;p__Acidobacteriota|d__Bacteria;p__Bacteroidota|d__Bacteria;p__Bipolaricaulota|d__Bacteria;p__Chloroflexota|d__Bacteria;p__Cloacimonadota|d__Bacteria;p__Fermentibacterota|d__Bacteria;p__KSB1|d__Bacteria;p__Krumholzibacteriota|d__Bacteria;p__Marinisomatota|d__Bacteria;p__Omnitrophota|d__Bacteria;p__Planctomycetota|d__Bacteria;p__QNDG01|d__Bacteria;p__VGIX01|d__Bacteria;p__WOR-3	d__Bacteria;p__Acidobacteriota|d__Bacteria;p__Bacteroidota|d__Bacteria;p__Chloroflexota|d__Bacteria;p__Omnitrophota|d__Bacteria;p__Planctomycetota
Pfam	PF08244	8	18	33	63	0.8484848484848485	-0.1643030512912763	-	0.8177480840672451	5960	4873.77858104078	d__Bacteria|d__Bacteria;p__AABM5-125-24|d__Bacteria;p__Acidobacteriota|d__Bacteria;p__Bacteroidota|d__Bacteria;p__Bipolaricaulota|d__Bacteria;p__Chloroflexota|d__Bacteria;p__Cloacimonadota|d__Bacteria;p__Fermentibacterota|d__Bacteria;p__KSB1|d__Bacteria;p__Krumholzibacteriota|d__Bacteria;p__Marinisomatota|d__Bacteria;p__Omnitrophota|d__Bacteria;p__Planctomycetota|d__Bacteria;p__QNDG01|d__Bacteria;p__VGIX01|d__Bacteria;p__WOR-3	d__Bacteria;p__Chloroflexota|d__Bacteria;p__Marinisomatota|d__Bacteria;p__Planctomycetota
Pfam	PF15632	8	18	33	63	0.8484848484848485	-0.1643030512912763	-	0.8177480840672451	5960	4873.77858104078	d__Bacteria|d__Bacteria;p__AABM5-125-24|d__Bacteria;p__Acidobacteriota|d__Bacteria;p__Bacteroidota|d__Bacteria;p__Bipolaricaulota|d__Bacteria;p__Chloroflexota|d__Bacteria;p__Cloacimonadota|d__Bacteria;p__Fermentibacterota|d__Bacteria;p__KSB1|d__Bacteria;p__Krumholzibacteriota|d__Bacteria;p__Marinisomatota|d__Bacteria;p__Omnitrophota|d__Bacteria;p__Planctomycetota|d__Bacteria;p__QNDG01|d__Bacteria;p__VGIX01|d__Bacteria;p__WOR-3	d__Bacteria;p__AABM5-125-24|d__Bacteria;p__Bacteroidota|d__Bacteria;p__Bipolaricaulota|d__Bacteria;p__Chloroflexota|d__Bacteria;p__Fermentibacterota|d__Bacteria;p__Planctomycetota
Pfam	PF16757	8	18	33	63	0.8484848484848485	-0.1643030512912763	-	0.8177480840672451	5960	4873.77858104078	d__Bacteria|d__Bacteria;p__AABM5-125-24|d__Bacteria;p__Acidobacteriota|d__Bacteria;p__Bacteroidota|d__Bacteria;p__Bipolaricaulota|d__Bacteria;p__Chloroflexota|d__Bacteria;p__Cloacimonadota|d__Bacteria;p__Fermentibacterota|d__Bacteria;p__KSB1|d__Bacteria;p__Krumholzibacteriota|d__Bacteria;p__Marinisomatota|d__Bacteria;p__Omnitrophota|d__Bacteria;p__Planctomycetota|d__Bacteria;p__QNDG01|d__Bacteria;p__VGIX01|d__Bacteria;p__WOR-3	d__Bacteria|d__Bacteria;p__Bacteroidota|d__Bacteria;p__Chloroflexota|d__Bacteria;p__KSB1|d__Bacteria;p__Planctomycetota|d__Bacteria;p__QNDG01
Pfam	PF13507	31	63	10	18	0.8857142857142857	-0.12136085700426748	-	0.8218878782795713	5960	4898.451754546245	d__Bacteria|d__Bacteria;p__AABM5-125-24|d__Bacteria;p__Acidobacteriota|d__Bacteria;p__Bacteroidota|d__Bacteria;p__Bipolaricaulota|d__Bacteria;p__Chloroflexota|d__Bacteria;p__Cloacimonadota|d__Bacteria;p__Fermentibacterota|d__Bacteria;p__KSB1|d__Bacteria;p__Krumholzibacteriota|d__Bacteria;p__Marinisomatota|d__Bacteria;p__Omnitrophota|d__Bacteria;p__Planctomycetota|d__Bacteria;p__QNDG01|d__Bacteria;p__VGIX01|d__Bacteria;p__WOR-3	d__Bacteria|d__Bacteria;p__AABM5-125-24|d__Bacteria;p__Acidobacteriota|d__Bacteria;p__Bacteroidota|d__Bacteria;p__Chloroflexota|d__Bacteria;p__Cloacimonadota|d__Bacteria;p__Fermentibacterota|d__Bacteria;p__Krumholzibacteriota|d__Bacteria;p__Marinisomatota|d__Bacteria;p__Planctomycetota|d__Bacteria;p__QNDG01|d__Bacteria;p__VGIX01|d__Bacteria;p__WOR-3
Pfam	PF07396	10	18	31	63	1.1290322580645162	0.12136085700426753	+	0.8218878782795722	5960	4898.45175454625	d__Bacteria|d__Bacteria;p__AABM5-125-24|d__Bacteria;p__Acidobacteriota|d__Bacteria;p__Bacteroidota|d__Bacteria;p__Bipolaricaulota|d__Bacteria;p__Chloroflexota|d__Bacteria;p__Cloacimonadota|d__Bacteria;p__Fermentibacterota|d__Bacteria;p__KSB1|d__Bacteria;p__Krumholzibacteriota|d__Bacteria;p__Marinisomatota|d__Bacteria;p__Omnitrophota|d__Bacteria;p__Planctomycetota|d__Bacteria;p__QNDG01|d__Bacteria;p__VGIX01|d__Bacteria;p__WOR-3	d__Bacteria|d__Bacteria;p__AABM5-125-24|d__Bacteria;p__Acidobacteriota|d__Bacteria;p__Bacteroidota|d__Bacteria;p__Fermentibacterota|d__Bacteria;p__Planctomycetota|d__Bacteria;p__VGIX01
Pfam	PF13598	10	18	31	63	1.1290322580645162	0.12136085700426753	+	0.8218878782795722	5960	4898.45175454625	d__Bacteria|d__Bacteria;p__AABM5-125-24|d__Bacteria;p__Acidobacteriota|d__Bacteria;p__Bacteroidota|d__Bacteria;p__Bipolaricaulota|d__Bacteria;p__Chloroflexota|d__Bacteria;p__Cloacimonadota|d__Bacteria;p__Fermentibacterota|d__Bacteria;p__KSB1|d__Bacteria;p__Krumholzibacteriota|d__Bacteria;p__Marinisomatota|d__Bacteria;p__Omnitrophota|d__Bacteria;p__Planctomycetota|d__Bacteria;p__QNDG01|d__Bacteria;p__VGIX01|d__Bacteria;p__WOR-3	d__Bacteria;p__AABM5-125-24|d__Bacteria;p__Chloroflexota|d__Bacteria;p__KSB1|d__Bacteria;p__Omnitrophota|d__Bacteria;p__Planctomycetota|d__Bacteria;p__VGIX01|d__Bacteria;p__WOR-3
Pfam	PF01116	30	62	11	19	0.8357771260997068	-0.17939329701486623	-	0.824161650046209	5960	4912.003434275406	d__Bacteria|d__Bacteria;p__AABM5-125-24|d__Bacteria;p__Acidobacteriota|d__Bacteria;p__Bacteroidota|d__Bacteria;p__Bipolaricaulota|d__Bacteria;p__Chloroflexota|d__Bacteria;p__Cloacimonadota|d__Bacteria;p__Fermentibacterota|d__Bacteria;p__KSB1|d__Bacteria;p__Krumholzibacteriota|d__Bacteria;p__Marinisomatota|d__Bacteria;p__Omnitrophota|d__Bacteria;p__Planctomycetota|d__Bacteria;p__QNDG01|d__Bacteria;p__VGIX01|d__Bacteria;p__WOR-3	d__Bacteria;p__AABM5-125-24|d__Bacteria;p__Acidobacteriota|d__Bacteria;p__Bacteroidota|d__Bacteria;p__Bipolaricaulota|d__Bacteria;p__Chloroflexota|d__Bacteria;p__Cloacimonadota|d__Bacteria;p__Fermentibacterota|d__Bacteria;p__KSB1|d__Bacteria;p__Krumholzibacteriota|d__Bacteria;p__Planctomycetota|d__Bacteria;p__QNDG01|d__Bacteria;p__VGIX01|d__Bacteria;p__WOR-3
Pfam	PF05157	30	62	11	19	0.8357771260997068	-0.17939329701486623	-	0.824161650046209	5960	4912.003434275406	d__Bacteria|d__Bacteria;p__AABM5-125-24|d__Bacteria;p__Acidobacteriota|d__Bacteria;p__Bacteroidota|d__Bacteria;p__Bipolaricaulota|d__Bacteria;p__Chloroflexota|d__Bacteria;p__Cloacimonadota|d__Bacteria;p__Fermentibacterota|d__Bacteria;p__KSB1|d__Bacteria;p__Krumholzibacteriota|d__Bacteria;p__Marinisomatota|d__Bacteria;p__Omnitrophota|d__Bacteria;p__Planctomycetota|d__Bacteria;p__QNDG01|d__Bacteria;p__VGIX01|d__Bacteria;p__WOR-3	d__Bacteria|d__Bacteria;p__AABM5-125-24|d__Bacteria;p__Acidobacteriota|d__Bacteria;p__Chloroflexota|d__Bacteria;p__Cloacimonadota|d__Bacteria;p__Fermentibacterota|d__Bacteria;p__KSB1|d__Bacteria;p__Krumholzibacteriota|d__Bacteria;p__Marinisomatota|d__Bacteria;p__Omnitrophota|d__Bacteria;p__Planctomycetota|d__Bacteria;p__QNDG01|d__Bacteria;p__VGIX01|d__Bacteria;p__WOR-3
Pfam	PF06750	30	62	11	19	0.8357771260997068	-0.17939329701486623	-	0.824161650046209	5960	4912.003434275406	d__Bacteria|d__Bacteria;p__AABM5-125-24|d__Bacteria;p__Acidobacteriota|d__Bacteria;p__Bacteroidota|d__Bacteria;p__Bipolaricaulota|d__Bacteria;p__Chloroflexota|d__Bacteria;p__Cloacimonadota|d__Bacteria;p__Fermentibacterota|d__Bacteria;p__KSB1|d__Bacteria;p__Krumholzibacteriota|d__Bacteria;p__Marinisomatota|d__Bacteria;p__Omnitrophota|d__Bacteria;p__Planctomycetota|d__Bacteria;p__QNDG01|d__Bacteria;p__VGIX01|d__Bacteria;p__WOR-3	d__Bacteria|d__Bacteria;p__AABM5-125-24|d__Bacteria;p__Acidobacteriota|d__Bacteria;p__Chloroflexota|d__Bacteria;p__Cloacimonadota|d__Bacteria;p__Fermentibacterota|d__Bacteria;p__KSB1|d__Bacteria;p__Krumholzibacteriota|d__Bacteria;p__Marinisomatota|d__Bacteria;p__Planctomycetota|d__Bacteria;p__QNDG01|d__Bacteria;p__VGIX01
Pfam	PF07549	30	62	11	19	0.8357771260997068	-0.17939329701486623	-	0.824161650046209	5960	4912.003434275406	d__Bacteria|d__Bacteria;p__AABM5-125-24|d__Bacteria;p__Acidobacteriota|d__Bacteria;p__Bacteroidota|d__Bacteria;p__Bipolaricaulota|d__Bacteria;p__Chloroflexota|d__Bacteria;p__Cloacimonadota|d__Bacteria;p__Fermentibacterota|d__Bacteria;p__KSB1|d__Bacteria;p__Krumholzibacteriota|d__Bacteria;p__Marinisomatota|d__Bacteria;p__Omnitrophota|d__Bacteria;p__Planctomycetota|d__Bacteria;p__QNDG01|d__Bacteria;p__VGIX01|d__Bacteria;p__WOR-3	d__Bacteria|d__Bacteria;p__AABM5-125-24|d__Bacteria;p__Bacteroidota|d__Bacteria;p__Bipolaricaulota|d__Bacteria;p__Chloroflexota|d__Bacteria;p__Cloacimonadota|d__Bacteria;p__Fermentibacterota|d__Bacteria;p__KSB1|d__Bacteria;p__Krumholzibacteriota|d__Bacteria;p__Marinisomatota|d__Bacteria;p__Omnitrophota|d__Bacteria;p__Planctomycetota|d__Bacteria;p__QNDG01|d__Bacteria;p__VGIX01|d__Bacteria;p__WOR-3
Pfam	PF01915	11	19	30	62	1.1964912280701754	0.17939329701486623	+	0.8241616500462097	5960	4912.00343427541	d__Bacteria|d__Bacteria;p__AABM5-125-24|d__Bacteria;p__Acidobacteriota|d__Bacteria;p__Bacteroidota|d__Bacteria;p__Bipolaricaulota|d__Bacteria;p__Chloroflexota|d__Bacteria;p__Cloacimonadota|d__Bacteria;p__Fermentibacterota|d__Bacteria;p__KSB1|d__Bacteria;p__Krumholzibacteriota|d__Bacteria;p__Marinisomatota|d__Bacteria;p__Omnitrophota|d__Bacteria;p__Planctomycetota|d__Bacteria;p__QNDG01|d__Bacteria;p__VGIX01|d__Bacteria;p__WOR-3	d__Bacteria|d__Bacteria;p__Acidobacteriota|d__Bacteria;p__Bacteroidota|d__Bacteria;p__Bipolaricaulota|d__Bacteria;p__Chloroflexota|d__Bacteria;p__KSB1|d__Bacteria;p__Marinisomatota|d__Bacteria;p__Planctomycetota
Pfam	PF02119	11	19	30	62	1.1964912280701754	0.17939329701486623	+	0.8241616500462097	5960	4912.00343427541	d__Bacteria|d__Bacteria;p__AABM5-125-24|d__Bacteria;p__Acidobacteriota|d__Bacteria;p__Bacteroidota|d__Bacteria;p__Bipolaricaulota|d__Bacteria;p__Chloroflexota|d__Bacteria;p__Cloacimonadota|d__Bacteria;p__Fermentibacterota|d__Bacteria;p__KSB1|d__Bacteria;p__Krumholzibacteriota|d__Bacteria;p__Marinisomatota|d__Bacteria;p__Omnitrophota|d__Bacteria;p__Planctomycetota|d__Bacteria;p__QNDG01|d__Bacteria;p__VGIX01|d__Bacteria;p__WOR-3	d__Bacteria;p__AABM5-125-24|d__Bacteria;p__KSB1|d__Bacteria;p__Krumholzibacteriota|d__Bacteria;p__Planctomycetota
Pfam	PF13102	11	19	30	62	1.1964912280701754	0.17939329701486623	+	0.8241616500462097	5960	4912.00343427541	d__Bacteria|d__Bacteria;p__AABM5-125-24|d__Bacteria;p__Acidobacteriota|d__Bacteria;p__Bacteroidota|d__Bacteria;p__Bipolaricaulota|d__Bacteria;p__Chloroflexota|d__Bacteria;p__Cloacimonadota|d__Bacteria;p__Fermentibacterota|d__Bacteria;p__KSB1|d__Bacteria;p__Krumholzibacteriota|d__Bacteria;p__Marinisomatota|d__Bacteria;p__Omnitrophota|d__Bacteria;p__Planctomycetota|d__Bacteria;p__QNDG01|d__Bacteria;p__VGIX01|d__Bacteria;p__WOR-3	d__Bacteria|d__Bacteria;p__AABM5-125-24|d__Bacteria;p__Bacteroidota|d__Bacteria;p__Chloroflexota|d__Bacteria;p__Planctomycetota
Pfam	PF00902	32	61	9	20	1.1657559198542806	0.153369734844187	+	0.8241616500462169	5960	4912.0034342754525	d__Bacteria|d__Bacteria;p__AABM5-125-24|d__Bacteria;p__Acidobacteriota|d__Bacteria;p__Bacteroidota|d__Bacteria;p__Bipolaricaulota|d__Bacteria;p__Chloroflexota|d__Bacteria;p__Cloacimonadota|d__Bacteria;p__Fermentibacterota|d__Bacteria;p__KSB1|d__Bacteria;p__Krumholzibacteriota|d__Bacteria;p__Marinisomatota|d__Bacteria;p__Omnitrophota|d__Bacteria;p__Planctomycetota|d__Bacteria;p__QNDG01|d__Bacteria;p__VGIX01|d__Bacteria;p__WOR-3	d__Bacteria|d__Bacteria;p__AABM5-125-24|d__Bacteria;p__Acidobacteriota|d__Bacteria;p__Bacteroidota|d__Bacteria;p__Chloroflexota|d__Bacteria;p__Fermentibacterota|d__Bacteria;p__KSB1|d__Bacteria;p__Krumholzibacteriota|d__Bacteria;p__Marinisomatota|d__Bacteria;p__Planctomycetota|d__Bacteria;p__QNDG01
Pfam	PF04290	9	20	32	61	0.8578125	-0.15336973484418692	-	0.8241616500462173	5960	4912.003434275455	d__Bacteria|d__Bacteria;p__AABM5-125-24|d__Bacteria;p__Acidobacteriota|d__Bacteria;p__Bacteroidota|d__Bacteria;p__Bipolaricaulota|d__Bacteria;p__Chloroflexota|d__Bacteria;p__Cloacimonadota|d__Bacteria;p__Fermentibacterota|d__Bacteria;p__KSB1|d__Bacteria;p__Krumholzibacteriota|d__Bacteria;p__Marinisomatota|d__Bacteria;p__Omnitrophota|d__Bacteria;p__Planctomycetota|d__Bacteria;p__QNDG01|d__Bacteria;p__VGIX01|d__Bacteria;p__WOR-3	d__Bacteria;p__AABM5-125-24|d__Bacteria;p__Bacteroidota|d__Bacteria;p__Marinisomatota|d__Bacteria;p__Planctomycetota|d__Bacteria;p__QNDG01
Pfam	PF07090	9	20	32	61	0.8578125	-0.15336973484418692	-	0.8241616500462173	5960	4912.003434275455	d__Bacteria|d__Bacteria;p__AABM5-125-24|d__Bacteria;p__Acidobacteriota|d__Bacteria;p__Bacteroidota|d__Bacteria;p__Bipolaricaulota|d__Bacteria;p__Chloroflexota|d__Bacteria;p__Cloacimonadota|d__Bacteria;p__Fermentibacterota|d__Bacteria;p__KSB1|d__Bacteria;p__Krumholzibacteriota|d__Bacteria;p__Marinisomatota|d__Bacteria;p__Omnitrophota|d__Bacteria;p__Planctomycetota|d__Bacteria;p__QNDG01|d__Bacteria;p__VGIX01|d__Bacteria;p__WOR-3	d__Bacteria;p__Chloroflexota|d__Bacteria;p__KSB1|d__Bacteria;p__Planctomycetota|d__Bacteria;p__QNDG01
Pfam	PF08668	9	20	32	61	0.8578125	-0.15336973484418692	-	0.8241616500462173	5960	4912.003434275455	d__Bacteria|d__Bacteria;p__AABM5-125-24|d__Bacteria;p__Acidobacteriota|d__Bacteria;p__Bacteroidota|d__Bacteria;p__Bipolaricaulota|d__Bacteria;p__Chloroflexota|d__Bacteria;p__Cloacimonadota|d__Bacteria;p__Fermentibacterota|d__Bacteria;p__KSB1|d__Bacteria;p__Krumholzibacteriota|d__Bacteria;p__Marinisomatota|d__Bacteria;p__Omnitrophota|d__Bacteria;p__Planctomycetota|d__Bacteria;p__QNDG01|d__Bacteria;p__VGIX01|d__Bacteria;p__WOR-3	d__Bacteria;p__AABM5-125-24|d__Bacteria;p__Chloroflexota|d__Bacteria;p__KSB1|d__Bacteria;p__Krumholzibacteriota|d__Bacteria;p__Planctomycetota
Pfam	PF13036	9	20	32	61	0.8578125	-0.15336973484418692	-	0.8241616500462173	5960	4912.003434275455	d__Bacteria|d__Bacteria;p__AABM5-125-24|d__Bacteria;p__Acidobacteriota|d__Bacteria;p__Bacteroidota|d__Bacteria;p__Bipolaricaulota|d__Bacteria;p__Chloroflexota|d__Bacteria;p__Cloacimonadota|d__Bacteria;p__Fermentibacterota|d__Bacteria;p__KSB1|d__Bacteria;p__Krumholzibacteriota|d__Bacteria;p__Marinisomatota|d__Bacteria;p__Omnitrophota|d__Bacteria;p__Planctomycetota|d__Bacteria;p__QNDG01|d__Bacteria;p__VGIX01|d__Bacteria;p__WOR-3	d__Bacteria;p__AABM5-125-24|d__Bacteria;p__Bacteroidota|d__Bacteria;p__Cloacimonadota|d__Bacteria;p__Fermentibacterota|d__Bacteria;p__KSB1|d__Bacteria;p__Krumholzibacteriota|d__Bacteria;p__VGIX01
Pfam	PF14707	9	20	32	61	0.8578125	-0.15336973484418692	-	0.8241616500462173	5960	4912.003434275455	d__Bacteria|d__Bacteria;p__AABM5-125-24|d__Bacteria;p__Acidobacteriota|d__Bacteria;p__Bacteroidota|d__Bacteria;p__Bipolaricaulota|d__Bacteria;p__Chloroflexota|d__Bacteria;p__Cloacimonadota|d__Bacteria;p__Fermentibacterota|d__Bacteria;p__KSB1|d__Bacteria;p__Krumholzibacteriota|d__Bacteria;p__Marinisomatota|d__Bacteria;p__Omnitrophota|d__Bacteria;p__Planctomycetota|d__Bacteria;p__QNDG01|d__Bacteria;p__VGIX01|d__Bacteria;p__WOR-3	d__Bacteria|d__Bacteria;p__Bacteroidota|d__Bacteria;p__KSB1|d__Bacteria;p__Planctomycetota|d__Bacteria;p__QNDG01
Pfam	PF02424	30	61	11	20	0.8941877794336811	-0.11183948175553539	-	0.8278932092325962	5960	4934.243527026274	d__Bacteria|d__Bacteria;p__AABM5-125-24|d__Bacteria;p__Acidobacteriota|d__Bacteria;p__Bacteroidota|d__Bacteria;p__Bipolaricaulota|d__Bacteria;p__Chloroflexota|d__Bacteria;p__Cloacimonadota|d__Bacteria;p__Fermentibacterota|d__Bacteria;p__KSB1|d__Bacteria;p__Krumholzibacteriota|d__Bacteria;p__Marinisomatota|d__Bacteria;p__Omnitrophota|d__Bacteria;p__Planctomycetota|d__Bacteria;p__QNDG01|d__Bacteria;p__VGIX01|d__Bacteria;p__WOR-3	d__Bacteria|d__Bacteria;p__AABM5-125-24|d__Bacteria;p__Acidobacteriota|d__Bacteria;p__Bacteroidota|d__Bacteria;p__Bipolaricaulota|d__Bacteria;p__Cloacimonadota|d__Bacteria;p__Fermentibacterota|d__Bacteria;p__KSB1|d__Bacteria;p__Krumholzibacteriota|d__Bacteria;p__Marinisomatota|d__Bacteria;p__Omnitrophota|d__Bacteria;p__Planctomycetota|d__Bacteria;p__QNDG01|d__Bacteria;p__VGIX01|d__Bacteria;p__WOR-3
Pfam	PF02744	11	20	30	61	1.1183333333333334	0.11183948175553549	+	0.8278932092325967	5960	4934.243527026276	d__Bacteria|d__Bacteria;p__AABM5-125-24|d__Bacteria;p__Acidobacteriota|d__Bacteria;p__Bacteroidota|d__Bacteria;p__Bipolaricaulota|d__Bacteria;p__Chloroflexota|d__Bacteria;p__Cloacimonadota|d__Bacteria;p__Fermentibacterota|d__Bacteria;p__KSB1|d__Bacteria;p__Krumholzibacteriota|d__Bacteria;p__Marinisomatota|d__Bacteria;p__Omnitrophota|d__Bacteria;p__Planctomycetota|d__Bacteria;p__QNDG01|d__Bacteria;p__VGIX01|d__Bacteria;p__WOR-3	d__Bacteria;p__AABM5-125-24|d__Bacteria;p__Acidobacteriota|d__Bacteria;p__Chloroflexota|d__Bacteria;p__Marinisomatota|d__Bacteria;p__Omnitrophota|d__Bacteria;p__Planctomycetota|d__Bacteria;p__VGIX01
Pfam	PF11013	11	20	30	61	1.1183333333333334	0.11183948175553549	+	0.8278932092325967	5960	4934.243527026276	d__Bacteria|d__Bacteria;p__AABM5-125-24|d__Bacteria;p__Acidobacteriota|d__Bacteria;p__Bacteroidota|d__Bacteria;p__Bipolaricaulota|d__Bacteria;p__Chloroflexota|d__Bacteria;p__Cloacimonadota|d__Bacteria;p__Fermentibacterota|d__Bacteria;p__KSB1|d__Bacteria;p__Krumholzibacteriota|d__Bacteria;p__Marinisomatota|d__Bacteria;p__Omnitrophota|d__Bacteria;p__Planctomycetota|d__Bacteria;p__QNDG01|d__Bacteria;p__VGIX01|d__Bacteria;p__WOR-3	d__Bacteria;p__Bacteroidota|d__Bacteria;p__Cloacimonadota|d__Bacteria;p__Marinisomatota|d__Bacteria;p__Planctomycetota
Pfam	PF11975	11	20	30	61	1.1183333333333334	0.11183948175553549	+	0.8278932092325967	5960	4934.243527026276	d__Bacteria|d__Bacteria;p__AABM5-125-24|d__Bacteria;p__Acidobacteriota|d__Bacteria;p__Bacteroidota|d__Bacteria;p__Bipolaricaulota|d__Bacteria;p__Chloroflexota|d__Bacteria;p__Cloacimonadota|d__Bacteria;p__Fermentibacterota|d__Bacteria;p__KSB1|d__Bacteria;p__Krumholzibacteriota|d__Bacteria;p__Marinisomatota|d__Bacteria;p__Omnitrophota|d__Bacteria;p__Planctomycetota|d__Bacteria;p__QNDG01|d__Bacteria;p__VGIX01|d__Bacteria;p__WOR-3	d__Bacteria;p__Bipolaricaulota|d__Bacteria;p__Chloroflexota|d__Bacteria;p__KSB1|d__Bacteria;p__Planctomycetota
Pfam	PF13310	11	20	30	61	1.1183333333333334	0.11183948175553549	+	0.8278932092325967	5960	4934.243527026276	d__Bacteria|d__Bacteria;p__AABM5-125-24|d__Bacteria;p__Acidobacteriota|d__Bacteria;p__Bacteroidota|d__Bacteria;p__Bipolaricaulota|d__Bacteria;p__Chloroflexota|d__Bacteria;p__Cloacimonadota|d__Bacteria;p__Fermentibacterota|d__Bacteria;p__KSB1|d__Bacteria;p__Krumholzibacteriota|d__Bacteria;p__Marinisomatota|d__Bacteria;p__Omnitrophota|d__Bacteria;p__Planctomycetota|d__Bacteria;p__QNDG01|d__Bacteria;p__VGIX01|d__Bacteria;p__WOR-3	d__Bacteria;p__AABM5-125-24|d__Bacteria;p__Bacteroidota|d__Bacteria;p__KSB1|d__Bacteria;p__Planctomycetota|d__Bacteria;p__VGIX01
Pfam	PF17132	11	20	30	61	1.1183333333333334	0.11183948175553549	+	0.8278932092325967	5960	4934.243527026276	d__Bacteria|d__Bacteria;p__AABM5-125-24|d__Bacteria;p__Acidobacteriota|d__Bacteria;p__Bacteroidota|d__Bacteria;p__Bipolaricaulota|d__Bacteria;p__Chloroflexota|d__Bacteria;p__Cloacimonadota|d__Bacteria;p__Fermentibacterota|d__Bacteria;p__KSB1|d__Bacteria;p__Krumholzibacteriota|d__Bacteria;p__Marinisomatota|d__Bacteria;p__Omnitrophota|d__Bacteria;p__Planctomycetota|d__Bacteria;p__QNDG01|d__Bacteria;p__VGIX01|d__Bacteria;p__WOR-3	d__Bacteria;p__Bacteroidota|d__Bacteria;p__Chloroflexota|d__Bacteria;p__KSB1|d__Bacteria;p__Planctomycetota|d__Bacteria;p__QNDG01
Pfam	PF02056	12	21	29	60	1.1822660098522169	0.16743294430020406	+	0.8294406229358031	5960	4943.466112697387	d__Bacteria|d__Bacteria;p__AABM5-125-24|d__Bacteria;p__Acidobacteriota|d__Bacteria;p__Bacteroidota|d__Bacteria;p__Bipolaricaulota|d__Bacteria;p__Chloroflexota|d__Bacteria;p__Cloacimonadota|d__Bacteria;p__Fermentibacterota|d__Bacteria;p__KSB1|d__Bacteria;p__Krumholzibacteriota|d__Bacteria;p__Marinisomatota|d__Bacteria;p__Omnitrophota|d__Bacteria;p__Planctomycetota|d__Bacteria;p__QNDG01|d__Bacteria;p__VGIX01|d__Bacteria;p__WOR-3	d__Bacteria;p__Bipolaricaulota|d__Bacteria;p__Chloroflexota|d__Bacteria;p__KSB1|d__Bacteria;p__Planctomycetota
Pfam	PF02449	12	21	29	60	1.1822660098522169	0.16743294430020406	+	0.8294406229358031	5960	4943.466112697387	d__Bacteria|d__Bacteria;p__AABM5-125-24|d__Bacteria;p__Acidobacteriota|d__Bacteria;p__Bacteroidota|d__Bacteria;p__Bipolaricaulota|d__Bacteria;p__Chloroflexota|d__Bacteria;p__Cloacimonadota|d__Bacteria;p__Fermentibacterota|d__Bacteria;p__KSB1|d__Bacteria;p__Krumholzibacteriota|d__Bacteria;p__Marinisomatota|d__Bacteria;p__Omnitrophota|d__Bacteria;p__Planctomycetota|d__Bacteria;p__QNDG01|d__Bacteria;p__VGIX01|d__Bacteria;p__WOR-3	d__Bacteria;p__Chloroflexota|d__Bacteria;p__Marinisomatota|d__Bacteria;p__Planctomycetota
Pfam	PF13242	29	60	12	21	0.8458333333333333	-0.16743294430020397	-	0.8294406229358031	5960	4943.466112697387	d__Bacteria|d__Bacteria;p__AABM5-125-24|d__Bacteria;p__Acidobacteriota|d__Bacteria;p__Bacteroidota|d__Bacteria;p__Bipolaricaulota|d__Bacteria;p__Chloroflexota|d__Bacteria;p__Cloacimonadota|d__Bacteria;p__Fermentibacterota|d__Bacteria;p__KSB1|d__Bacteria;p__Krumholzibacteriota|d__Bacteria;p__Marinisomatota|d__Bacteria;p__Omnitrophota|d__Bacteria;p__Planctomycetota|d__Bacteria;p__QNDG01|d__Bacteria;p__VGIX01|d__Bacteria;p__WOR-3	d__Bacteria;p__AABM5-125-24|d__Bacteria;p__Acidobacteriota|d__Bacteria;p__Bacteroidota|d__Bacteria;p__Bipolaricaulota|d__Bacteria;p__Chloroflexota|d__Bacteria;p__Cloacimonadota|d__Bacteria;p__Fermentibacterota|d__Bacteria;p__KSB1|d__Bacteria;p__Krumholzibacteriota|d__Bacteria;p__Marinisomatota|d__Bacteria;p__Planctomycetota|d__Bacteria;p__QNDG01|d__Bacteria;p__VGIX01
Pfam	PF01618	31	59	10	22	1.1559322033898305	0.14490712094369695	+	0.8294406229358098	5960	4943.466112697426	d__Bacteria|d__Bacteria;p__AABM5-125-24|d__Bacteria;p__Acidobacteriota|d__Bacteria;p__Bacteroidota|d__Bacteria;p__Bipolaricaulota|d__Bacteria;p__Chloroflexota|d__Bacteria;p__Cloacimonadota|d__Bacteria;p__Fermentibacterota|d__Bacteria;p__KSB1|d__Bacteria;p__Krumholzibacteriota|d__Bacteria;p__Marinisomatota|d__Bacteria;p__Omnitrophota|d__Bacteria;p__Planctomycetota|d__Bacteria;p__QNDG01|d__Bacteria;p__VGIX01|d__Bacteria;p__WOR-3	d__Bacteria|d__Bacteria;p__AABM5-125-24|d__Bacteria;p__Acidobacteriota|d__Bacteria;p__Bacteroidota|d__Bacteria;p__Cloacimonadota|d__Bacteria;p__Fermentibacterota|d__Bacteria;p__KSB1|d__Bacteria;p__Krumholzibacteriota|d__Bacteria;p__Marinisomatota|d__Bacteria;p__Omnitrophota|d__Bacteria;p__Planctomycetota|d__Bacteria;p__QNDG01|d__Bacteria;p__VGIX01|d__Bacteria;p__WOR-3
Pfam	PF13292	31	59	10	22	1.1559322033898305	0.14490712094369695	+	0.8294406229358098	5960	4943.466112697426	d__Bacteria|d__Bacteria;p__AABM5-125-24|d__Bacteria;p__Acidobacteriota|d__Bacteria;p__Bacteroidota|d__Bacteria;p__Bipolaricaulota|d__Bacteria;p__Chloroflexota|d__Bacteria;p__Cloacimonadota|d__Bacteria;p__Fermentibacterota|d__Bacteria;p__KSB1|d__Bacteria;p__Krumholzibacteriota|d__Bacteria;p__Marinisomatota|d__Bacteria;p__Omnitrophota|d__Bacteria;p__Planctomycetota|d__Bacteria;p__QNDG01|d__Bacteria;p__VGIX01|d__Bacteria;p__WOR-3	d__Bacteria|d__Bacteria;p__AABM5-125-24|d__Bacteria;p__Acidobacteriota|d__Bacteria;p__Bacteroidota|d__Bacteria;p__Cloacimonadota|d__Bacteria;p__Fermentibacterota|d__Bacteria;p__KSB1|d__Bacteria;p__Krumholzibacteriota|d__Bacteria;p__Marinisomatota|d__Bacteria;p__Omnitrophota|d__Bacteria;p__Planctomycetota|d__Bacteria;p__QNDG01|d__Bacteria;p__VGIX01|d__Bacteria;p__WOR-3
Pfam	PF04338	10	22	31	59	0.8651026392961877	-0.14490712094369695	-	0.8294406229358109	5960	4943.466112697433	d__Bacteria|d__Bacteria;p__AABM5-125-24|d__Bacteria;p__Acidobacteriota|d__Bacteria;p__Bacteroidota|d__Bacteria;p__Bipolaricaulota|d__Bacteria;p__Chloroflexota|d__Bacteria;p__Cloacimonadota|d__Bacteria;p__Fermentibacterota|d__Bacteria;p__KSB1|d__Bacteria;p__Krumholzibacteriota|d__Bacteria;p__Marinisomatota|d__Bacteria;p__Omnitrophota|d__Bacteria;p__Planctomycetota|d__Bacteria;p__QNDG01|d__Bacteria;p__VGIX01|d__Bacteria;p__WOR-3	d__Bacteria|d__Bacteria;p__AABM5-125-24|d__Bacteria;p__Cloacimonadota|d__Bacteria;p__Fermentibacterota|d__Bacteria;p__Marinisomatota|d__Bacteria;p__Omnitrophota|d__Bacteria;p__Planctomycetota|d__Bacteria;p__QNDG01
Pfam	PF07603	10	22	31	59	0.8651026392961877	-0.14490712094369695	-	0.8294406229358109	5960	4943.466112697433	d__Bacteria|d__Bacteria;p__AABM5-125-24|d__Bacteria;p__Acidobacteriota|d__Bacteria;p__Bacteroidota|d__Bacteria;p__Bipolaricaulota|d__Bacteria;p__Chloroflexota|d__Bacteria;p__Cloacimonadota|d__Bacteria;p__Fermentibacterota|d__Bacteria;p__KSB1|d__Bacteria;p__Krumholzibacteriota|d__Bacteria;p__Marinisomatota|d__Bacteria;p__Omnitrophota|d__Bacteria;p__Planctomycetota|d__Bacteria;p__QNDG01|d__Bacteria;p__VGIX01|d__Bacteria;p__WOR-3	d__Bacteria;p__Bacteroidota|d__Bacteria;p__Chloroflexota|d__Bacteria;p__Fermentibacterota|d__Bacteria;p__Marinisomatota|d__Bacteria;p__Planctomycetota|d__Bacteria;p__QNDG01
Pfam	PF18267	10	22	31	59	0.8651026392961877	-0.14490712094369695	-	0.8294406229358109	5960	4943.466112697433	d__Bacteria|d__Bacteria;p__AABM5-125-24|d__Bacteria;p__Acidobacteriota|d__Bacteria;p__Bacteroidota|d__Bacteria;p__Bipolaricaulota|d__Bacteria;p__Chloroflexota|d__Bacteria;p__Cloacimonadota|d__Bacteria;p__Fermentibacterota|d__Bacteria;p__KSB1|d__Bacteria;p__Krumholzibacteriota|d__Bacteria;p__Marinisomatota|d__Bacteria;p__Omnitrophota|d__Bacteria;p__Planctomycetota|d__Bacteria;p__QNDG01|d__Bacteria;p__VGIX01|d__Bacteria;p__WOR-3	d__Bacteria;p__AABM5-125-24|d__Bacteria;p__Acidobacteriota|d__Bacteria;p__Chloroflexota|d__Bacteria;p__Planctomycetota
Pfam	PF19051	10	22	31	59	0.8651026392961877	-0.14490712094369695	-	0.8294406229358109	5960	4943.466112697433	d__Bacteria|d__Bacteria;p__AABM5-125-24|d__Bacteria;p__Acidobacteriota|d__Bacteria;p__Bacteroidota|d__Bacteria;p__Bipolaricaulota|d__Bacteria;p__Chloroflexota|d__Bacteria;p__Cloacimonadota|d__Bacteria;p__Fermentibacterota|d__Bacteria;p__KSB1|d__Bacteria;p__Krumholzibacteriota|d__Bacteria;p__Marinisomatota|d__Bacteria;p__Omnitrophota|d__Bacteria;p__Planctomycetota|d__Bacteria;p__QNDG01|d__Bacteria;p__VGIX01|d__Bacteria;p__WOR-3	d__Bacteria|d__Bacteria;p__Bacteroidota|d__Bacteria;p__KSB1|d__Bacteria;p__Planctomycetota|d__Bacteria;p__QNDG01
Pfam	PF02615	12	22	29	59	1.109717868338558	0.10410581034892989	+	0.8328568097749061	5960	4963.82658625844	d__Bacteria|d__Bacteria;p__AABM5-125-24|d__Bacteria;p__Acidobacteriota|d__Bacteria;p__Bacteroidota|d__Bacteria;p__Bipolaricaulota|d__Bacteria;p__Chloroflexota|d__Bacteria;p__Cloacimonadota|d__Bacteria;p__Fermentibacterota|d__Bacteria;p__KSB1|d__Bacteria;p__Krumholzibacteriota|d__Bacteria;p__Marinisomatota|d__Bacteria;p__Omnitrophota|d__Bacteria;p__Planctomycetota|d__Bacteria;p__QNDG01|d__Bacteria;p__VGIX01|d__Bacteria;p__WOR-3	d__Bacteria|d__Bacteria;p__Bacteroidota|d__Bacteria;p__Chloroflexota|d__Bacteria;p__KSB1|d__Bacteria;p__Planctomycetota
Pfam	PF02663	12	22	29	59	1.109717868338558	0.10410581034892989	+	0.8328568097749061	5960	4963.82658625844	d__Bacteria|d__Bacteria;p__AABM5-125-24|d__Bacteria;p__Acidobacteriota|d__Bacteria;p__Bacteroidota|d__Bacteria;p__Bipolaricaulota|d__Bacteria;p__Chloroflexota|d__Bacteria;p__Cloacimonadota|d__Bacteria;p__Fermentibacterota|d__Bacteria;p__KSB1|d__Bacteria;p__Krumholzibacteriota|d__Bacteria;p__Marinisomatota|d__Bacteria;p__Omnitrophota|d__Bacteria;p__Planctomycetota|d__Bacteria;p__QNDG01|d__Bacteria;p__VGIX01|d__Bacteria;p__WOR-3	d__Bacteria;p__AABM5-125-24|d__Bacteria;p__Acidobacteriota|d__Bacteria;p__Bacteroidota|d__Bacteria;p__Bipolaricaulota|d__Bacteria;p__Chloroflexota|d__Bacteria;p__Planctomycetota|d__Bacteria;p__VGIX01|d__Bacteria;p__WOR-3
Pfam	PF13751	12	22	29	59	1.109717868338558	0.10410581034892989	+	0.8328568097749061	5960	4963.82658625844	d__Bacteria|d__Bacteria;p__AABM5-125-24|d__Bacteria;p__Acidobacteriota|d__Bacteria;p__Bacteroidota|d__Bacteria;p__Bipolaricaulota|d__Bacteria;p__Chloroflexota|d__Bacteria;p__Cloacimonadota|d__Bacteria;p__Fermentibacterota|d__Bacteria;p__KSB1|d__Bacteria;p__Krumholzibacteriota|d__Bacteria;p__Marinisomatota|d__Bacteria;p__Omnitrophota|d__Bacteria;p__Planctomycetota|d__Bacteria;p__QNDG01|d__Bacteria;p__VGIX01|d__Bacteria;p__WOR-3	d__Bacteria|d__Bacteria;p__AABM5-125-24|d__Bacteria;p__Bacteroidota|d__Bacteria;p__Chloroflexota|d__Bacteria;p__Planctomycetota
Pfam	PF00248	29	59	12	22	0.9011299435028248	-0.10410581034892992	-	0.8328568097749081	5960	4963.826586258452	d__Bacteria|d__Bacteria;p__AABM5-125-24|d__Bacteria;p__Acidobacteriota|d__Bacteria;p__Bacteroidota|d__Bacteria;p__Bipolaricaulota|d__Bacteria;p__Chloroflexota|d__Bacteria;p__Cloacimonadota|d__Bacteria;p__Fermentibacterota|d__Bacteria;p__KSB1|d__Bacteria;p__Krumholzibacteriota|d__Bacteria;p__Marinisomatota|d__Bacteria;p__Omnitrophota|d__Bacteria;p__Planctomycetota|d__Bacteria;p__QNDG01|d__Bacteria;p__VGIX01|d__Bacteria;p__WOR-3	d__Bacteria|d__Bacteria;p__AABM5-125-24|d__Bacteria;p__Acidobacteriota|d__Bacteria;p__Bacteroidota|d__Bacteria;p__Bipolaricaulota|d__Bacteria;p__Chloroflexota|d__Bacteria;p__Fermentibacterota|d__Bacteria;p__KSB1|d__Bacteria;p__Krumholzibacteriota|d__Bacteria;p__Marinisomatota|d__Bacteria;p__Planctomycetota|d__Bacteria;p__QNDG01|d__Bacteria;p__WOR-3
Pfam	PF01566	13	23	28	58	1.170807453416149	0.1576936419036024	+	0.8338064869920891	5960	4969.486662472851	d__Bacteria|d__Bacteria;p__AABM5-125-24|d__Bacteria;p__Acidobacteriota|d__Bacteria;p__Bacteroidota|d__Bacteria;p__Bipolaricaulota|d__Bacteria;p__Chloroflexota|d__Bacteria;p__Cloacimonadota|d__Bacteria;p__Fermentibacterota|d__Bacteria;p__KSB1|d__Bacteria;p__Krumholzibacteriota|d__Bacteria;p__Marinisomatota|d__Bacteria;p__Omnitrophota|d__Bacteria;p__Planctomycetota|d__Bacteria;p__QNDG01|d__Bacteria;p__VGIX01|d__Bacteria;p__WOR-3	d__Bacteria|d__Bacteria;p__Acidobacteriota|d__Bacteria;p__Bacteroidota|d__Bacteria;p__Chloroflexota|d__Bacteria;p__KSB1|d__Bacteria;p__Planctomycetota|d__Bacteria;p__QNDG01
Pfam	PF01933	13	23	28	58	1.170807453416149	0.1576936419036024	+	0.8338064869920891	5960	4969.486662472851	d__Bacteria|d__Bacteria;p__AABM5-125-24|d__Bacteria;p__Acidobacteriota|d__Bacteria;p__Bacteroidota|d__Bacteria;p__Bipolaricaulota|d__Bacteria;p__Chloroflexota|d__Bacteria;p__Cloacimonadota|d__Bacteria;p__Fermentibacterota|d__Bacteria;p__KSB1|d__Bacteria;p__Krumholzibacteriota|d__Bacteria;p__Marinisomatota|d__Bacteria;p__Omnitrophota|d__Bacteria;p__Planctomycetota|d__Bacteria;p__QNDG01|d__Bacteria;p__VGIX01|d__Bacteria;p__WOR-3	d__Bacteria;p__Bipolaricaulota|d__Bacteria;p__Chloroflexota|d__Bacteria;p__Omnitrophota|d__Bacteria;p__Planctomycetota
Pfam	PF14490	13	23	28	58	1.170807453416149	0.1576936419036024	+	0.8338064869920891	5960	4969.486662472851	d__Bacteria|d__Bacteria;p__AABM5-125-24|d__Bacteria;p__Acidobacteriota|d__Bacteria;p__Bacteroidota|d__Bacteria;p__Bipolaricaulota|d__Bacteria;p__Chloroflexota|d__Bacteria;p__Cloacimonadota|d__Bacteria;p__Fermentibacterota|d__Bacteria;p__KSB1|d__Bacteria;p__Krumholzibacteriota|d__Bacteria;p__Marinisomatota|d__Bacteria;p__Omnitrophota|d__Bacteria;p__Planctomycetota|d__Bacteria;p__QNDG01|d__Bacteria;p__VGIX01|d__Bacteria;p__WOR-3	d__Bacteria;p__AABM5-125-24|d__Bacteria;p__Acidobacteriota|d__Bacteria;p__Chloroflexota|d__Bacteria;p__Marinisomatota|d__Bacteria;p__Planctomycetota
Pfam	PF16326	13	23	28	58	1.170807453416149	0.1576936419036024	+	0.8338064869920891	5960	4969.486662472851	d__Bacteria|d__Bacteria;p__AABM5-125-24|d__Bacteria;p__Acidobacteriota|d__Bacteria;p__Bacteroidota|d__Bacteria;p__Bipolaricaulota|d__Bacteria;p__Chloroflexota|d__Bacteria;p__Cloacimonadota|d__Bacteria;p__Fermentibacterota|d__Bacteria;p__KSB1|d__Bacteria;p__Krumholzibacteriota|d__Bacteria;p__Marinisomatota|d__Bacteria;p__Omnitrophota|d__Bacteria;p__Planctomycetota|d__Bacteria;p__QNDG01|d__Bacteria;p__VGIX01|d__Bacteria;p__WOR-3	d__Bacteria;p__Bacteroidota|d__Bacteria;p__Bipolaricaulota|d__Bacteria;p__Chloroflexota|d__Bacteria;p__Fermentibacterota|d__Bacteria;p__Krumholzibacteriota|d__Bacteria;p__Planctomycetota
Pfam	PF03331	28	58	13	23	0.8541114058355438	-0.15769364190360244	-	0.8338064869920896	5960	4969.486662472854	d__Bacteria|d__Bacteria;p__AABM5-125-24|d__Bacteria;p__Acidobacteriota|d__Bacteria;p__Bacteroidota|d__Bacteria;p__Bipolaricaulota|d__Bacteria;p__Chloroflexota|d__Bacteria;p__Cloacimonadota|d__Bacteria;p__Fermentibacterota|d__Bacteria;p__KSB1|d__Bacteria;p__Krumholzibacteriota|d__Bacteria;p__Marinisomatota|d__Bacteria;p__Omnitrophota|d__Bacteria;p__Planctomycetota|d__Bacteria;p__QNDG01|d__Bacteria;p__VGIX01|d__Bacteria;p__WOR-3	d__Bacteria|d__Bacteria;p__AABM5-125-24|d__Bacteria;p__Acidobacteriota|d__Bacteria;p__Bacteroidota|d__Bacteria;p__Cloacimonadota|d__Bacteria;p__Fermentibacterota|d__Bacteria;p__KSB1|d__Bacteria;p__Krumholzibacteriota|d__Bacteria;p__Marinisomatota|d__Bacteria;p__Omnitrophota|d__Bacteria;p__Planctomycetota|d__Bacteria;p__QNDG01|d__Bacteria;p__VGIX01|d__Bacteria;p__WOR-3
Pfam	PF00359	30	57	11	24	1.1483253588516746	0.1383046713771803	+	0.8338064869920911	5960	4969.486662472863	d__Bacteria|d__Bacteria;p__AABM5-125-24|d__Bacteria;p__Acidobacteriota|d__Bacteria;p__Bacteroidota|d__Bacteria;p__Bipolaricaulota|d__Bacteria;p__Chloroflexota|d__Bacteria;p__Cloacimonadota|d__Bacteria;p__Fermentibacterota|d__Bacteria;p__KSB1|d__Bacteria;p__Krumholzibacteriota|d__Bacteria;p__Marinisomatota|d__Bacteria;p__Omnitrophota|d__Bacteria;p__Planctomycetota|d__Bacteria;p__QNDG01|d__Bacteria;p__VGIX01|d__Bacteria;p__WOR-3	d__Bacteria|d__Bacteria;p__AABM5-125-24|d__Bacteria;p__Acidobacteriota|d__Bacteria;p__Bacteroidota|d__Bacteria;p__Bipolaricaulota|d__Bacteria;p__Cloacimonadota|d__Bacteria;p__Fermentibacterota|d__Bacteria;p__KSB1|d__Bacteria;p__Krumholzibacteriota|d__Bacteria;p__Marinisomatota|d__Bacteria;p__Omnitrophota|d__Bacteria;p__Planctomycetota|d__Bacteria;p__QNDG01|d__Bacteria;p__VGIX01|d__Bacteria;p__WOR-3
Pfam	PF01075	30	57	11	24	1.1483253588516746	0.1383046713771803	+	0.8338064869920911	5960	4969.486662472863	d__Bacteria|d__Bacteria;p__AABM5-125-24|d__Bacteria;p__Acidobacteriota|d__Bacteria;p__Bacteroidota|d__Bacteria;p__Bipolaricaulota|d__Bacteria;p__Chloroflexota|d__Bacteria;p__Cloacimonadota|d__Bacteria;p__Fermentibacterota|d__Bacteria;p__KSB1|d__Bacteria;p__Krumholzibacteriota|d__Bacteria;p__Marinisomatota|d__Bacteria;p__Omnitrophota|d__Bacteria;p__Planctomycetota|d__Bacteria;p__QNDG01|d__Bacteria;p__VGIX01|d__Bacteria;p__WOR-3	d__Bacteria|d__Bacteria;p__AABM5-125-24|d__Bacteria;p__Acidobacteriota|d__Bacteria;p__Bacteroidota|d__Bacteria;p__Chloroflexota|d__Bacteria;p__Cloacimonadota|d__Bacteria;p__Fermentibacterota|d__Bacteria;p__KSB1|d__Bacteria;p__Krumholzibacteriota|d__Bacteria;p__Marinisomatota|d__Bacteria;p__Omnitrophota|d__Bacteria;p__Planctomycetota|d__Bacteria;p__QNDG01|d__Bacteria;p__VGIX01
Pfam	PF02684	30	57	11	24	1.1483253588516746	0.1383046713771803	+	0.8338064869920911	5960	4969.486662472863	d__Bacteria|d__Bacteria;p__AABM5-125-24|d__Bacteria;p__Acidobacteriota|d__Bacteria;p__Bacteroidota|d__Bacteria;p__Bipolaricaulota|d__Bacteria;p__Chloroflexota|d__Bacteria;p__Cloacimonadota|d__Bacteria;p__Fermentibacterota|d__Bacteria;p__KSB1|d__Bacteria;p__Krumholzibacteriota|d__Bacteria;p__Marinisomatota|d__Bacteria;p__Omnitrophota|d__Bacteria;p__Planctomycetota|d__Bacteria;p__QNDG01|d__Bacteria;p__VGIX01|d__Bacteria;p__WOR-3	d__Bacteria|d__Bacteria;p__AABM5-125-24|d__Bacteria;p__Acidobacteriota|d__Bacteria;p__Bacteroidota|d__Bacteria;p__Cloacimonadota|d__Bacteria;p__Fermentibacterota|d__Bacteria;p__KSB1|d__Bacteria;p__Krumholzibacteriota|d__Bacteria;p__Marinisomatota|d__Bacteria;p__Omnitrophota|d__Bacteria;p__Planctomycetota|d__Bacteria;p__QNDG01|d__Bacteria;p__VGIX01|d__Bacteria;p__WOR-3
Pfam	PF03755	30	57	11	24	1.1483253588516746	0.1383046713771803	+	0.8338064869920911	5960	4969.486662472863	d__Bacteria|d__Bacteria;p__AABM5-125-24|d__Bacteria;p__Acidobacteriota|d__Bacteria;p__Bacteroidota|d__Bacteria;p__Bipolaricaulota|d__Bacteria;p__Chloroflexota|d__Bacteria;p__Cloacimonadota|d__Bacteria;p__Fermentibacterota|d__Bacteria;p__KSB1|d__Bacteria;p__Krumholzibacteriota|d__Bacteria;p__Marinisomatota|d__Bacteria;p__Omnitrophota|d__Bacteria;p__Planctomycetota|d__Bacteria;p__QNDG01|d__Bacteria;p__VGIX01|d__Bacteria;p__WOR-3	d__Bacteria|d__Bacteria;p__AABM5-125-24|d__Bacteria;p__Acidobacteriota|d__Bacteria;p__Bacteroidota|d__Bacteria;p__Bipolaricaulota|d__Bacteria;p__Cloacimonadota|d__Bacteria;p__Fermentibacterota|d__Bacteria;p__Krumholzibacteriota|d__Bacteria;p__Marinisomatota|d__Bacteria;p__Omnitrophota|d__Bacteria;p__Planctomycetota|d__Bacteria;p__QNDG01|d__Bacteria;p__VGIX01|d__Bacteria;p__WOR-3
Pfam	PF01977	11	24	30	57	0.8708333333333333	-0.13830467137718028	-	0.8338064869920918	5960	4969.4866624728675	d__Bacteria|d__Bacteria;p__AABM5-125-24|d__Bacteria;p__Acidobacteriota|d__Bacteria;p__Bacteroidota|d__Bacteria;p__Bipolaricaulota|d__Bacteria;p__Chloroflexota|d__Bacteria;p__Cloacimonadota|d__Bacteria;p__Fermentibacterota|d__Bacteria;p__KSB1|d__Bacteria;p__Krumholzibacteriota|d__Bacteria;p__Marinisomatota|d__Bacteria;p__Omnitrophota|d__Bacteria;p__Planctomycetota|d__Bacteria;p__QNDG01|d__Bacteria;p__VGIX01|d__Bacteria;p__WOR-3	d__Bacteria;p__Bacteroidota|d__Bacteria;p__Chloroflexota|d__Bacteria;p__Planctomycetota
Pfam	PF16697	11	24	30	57	0.8708333333333333	-0.13830467137718028	-	0.8338064869920918	5960	4969.4866624728675	d__Bacteria|d__Bacteria;p__AABM5-125-24|d__Bacteria;p__Acidobacteriota|d__Bacteria;p__Bacteroidota|d__Bacteria;p__Bipolaricaulota|d__Bacteria;p__Chloroflexota|d__Bacteria;p__Cloacimonadota|d__Bacteria;p__Fermentibacterota|d__Bacteria;p__KSB1|d__Bacteria;p__Krumholzibacteriota|d__Bacteria;p__Marinisomatota|d__Bacteria;p__Omnitrophota|d__Bacteria;p__Planctomycetota|d__Bacteria;p__QNDG01|d__Bacteria;p__VGIX01|d__Bacteria;p__WOR-3	d__Bacteria;p__Acidobacteriota|d__Bacteria;p__Chloroflexota|d__Bacteria;p__Planctomycetota
Pfam	PF00251	13	24	28	57	1.1026785714285714	0.09774228477293731	+	0.8369757586354931	5960	4988.375521467539	d__Bacteria|d__Bacteria;p__AABM5-125-24|d__Bacteria;p__Acidobacteriota|d__Bacteria;p__Bacteroidota|d__Bacteria;p__Bipolaricaulota|d__Bacteria;p__Chloroflexota|d__Bacteria;p__Cloacimonadota|d__Bacteria;p__Fermentibacterota|d__Bacteria;p__KSB1|d__Bacteria;p__Krumholzibacteriota|d__Bacteria;p__Marinisomatota|d__Bacteria;p__Omnitrophota|d__Bacteria;p__Planctomycetota|d__Bacteria;p__QNDG01|d__Bacteria;p__VGIX01|d__Bacteria;p__WOR-3	d__Bacteria;p__Chloroflexota|d__Bacteria;p__KSB1|d__Bacteria;p__Marinisomatota|d__Bacteria;p__Planctomycetota
Pfam	PF00479	13	24	28	57	1.1026785714285714	0.09774228477293731	+	0.8369757586354931	5960	4988.375521467539	d__Bacteria|d__Bacteria;p__AABM5-125-24|d__Bacteria;p__Acidobacteriota|d__Bacteria;p__Bacteroidota|d__Bacteria;p__Bipolaricaulota|d__Bacteria;p__Chloroflexota|d__Bacteria;p__Cloacimonadota|d__Bacteria;p__Fermentibacterota|d__Bacteria;p__KSB1|d__Bacteria;p__Krumholzibacteriota|d__Bacteria;p__Marinisomatota|d__Bacteria;p__Omnitrophota|d__Bacteria;p__Planctomycetota|d__Bacteria;p__QNDG01|d__Bacteria;p__VGIX01|d__Bacteria;p__WOR-3	d__Bacteria|d__Bacteria;p__Bipolaricaulota|d__Bacteria;p__Chloroflexota|d__Bacteria;p__Planctomycetota
Pfam	PF02781	13	24	28	57	1.1026785714285714	0.09774228477293731	+	0.8369757586354931	5960	4988.375521467539	d__Bacteria|d__Bacteria;p__AABM5-125-24|d__Bacteria;p__Acidobacteriota|d__Bacteria;p__Bacteroidota|d__Bacteria;p__Bipolaricaulota|d__Bacteria;p__Chloroflexota|d__Bacteria;p__Cloacimonadota|d__Bacteria;p__Fermentibacterota|d__Bacteria;p__KSB1|d__Bacteria;p__Krumholzibacteriota|d__Bacteria;p__Marinisomatota|d__Bacteria;p__Omnitrophota|d__Bacteria;p__Planctomycetota|d__Bacteria;p__QNDG01|d__Bacteria;p__VGIX01|d__Bacteria;p__WOR-3	d__Bacteria|d__Bacteria;p__Bipolaricaulota|d__Bacteria;p__Chloroflexota|d__Bacteria;p__Planctomycetota
Pfam	PF00370	27	56	14	25	0.860969387755102	-0.14969632947787806	-	0.8374183583858044	5960	4991.013415979394	d__Bacteria|d__Bacteria;p__AABM5-125-24|d__Bacteria;p__Acidobacteriota|d__Bacteria;p__Bacteroidota|d__Bacteria;p__Bipolaricaulota|d__Bacteria;p__Chloroflexota|d__Bacteria;p__Cloacimonadota|d__Bacteria;p__Fermentibacterota|d__Bacteria;p__KSB1|d__Bacteria;p__Krumholzibacteriota|d__Bacteria;p__Marinisomatota|d__Bacteria;p__Omnitrophota|d__Bacteria;p__Planctomycetota|d__Bacteria;p__QNDG01|d__Bacteria;p__VGIX01|d__Bacteria;p__WOR-3	d__Bacteria|d__Bacteria;p__AABM5-125-24|d__Bacteria;p__Bacteroidota|d__Bacteria;p__Bipolaricaulota|d__Bacteria;p__Chloroflexota|d__Bacteria;p__Cloacimonadota|d__Bacteria;p__Fermentibacterota|d__Bacteria;p__KSB1|d__Bacteria;p__Marinisomatota|d__Bacteria;p__Omnitrophota|d__Bacteria;p__Planctomycetota|d__Bacteria;p__QNDG01|d__Bacteria;p__WOR-3
Pfam	PF02782	27	56	14	25	0.860969387755102	-0.14969632947787806	-	0.8374183583858044	5960	4991.013415979394	d__Bacteria|d__Bacteria;p__AABM5-125-24|d__Bacteria;p__Acidobacteriota|d__Bacteria;p__Bacteroidota|d__Bacteria;p__Bipolaricaulota|d__Bacteria;p__Chloroflexota|d__Bacteria;p__Cloacimonadota|d__Bacteria;p__Fermentibacterota|d__Bacteria;p__KSB1|d__Bacteria;p__Krumholzibacteriota|d__Bacteria;p__Marinisomatota|d__Bacteria;p__Omnitrophota|d__Bacteria;p__Planctomycetota|d__Bacteria;p__QNDG01|d__Bacteria;p__VGIX01|d__Bacteria;p__WOR-3	d__Bacteria|d__Bacteria;p__AABM5-125-24|d__Bacteria;p__Bacteroidota|d__Bacteria;p__Bipolaricaulota|d__Bacteria;p__Chloroflexota|d__Bacteria;p__Cloacimonadota|d__Bacteria;p__Fermentibacterota|d__Bacteria;p__KSB1|d__Bacteria;p__Marinisomatota|d__Bacteria;p__Omnitrophota|d__Bacteria;p__Planctomycetota|d__Bacteria;p__QNDG01|d__Bacteria;p__WOR-3
Pfam	PF03065	27	56	14	25	0.860969387755102	-0.14969632947787806	-	0.8374183583858044	5960	4991.013415979394	d__Bacteria|d__Bacteria;p__AABM5-125-24|d__Bacteria;p__Acidobacteriota|d__Bacteria;p__Bacteroidota|d__Bacteria;p__Bipolaricaulota|d__Bacteria;p__Chloroflexota|d__Bacteria;p__Cloacimonadota|d__Bacteria;p__Fermentibacterota|d__Bacteria;p__KSB1|d__Bacteria;p__Krumholzibacteriota|d__Bacteria;p__Marinisomatota|d__Bacteria;p__Omnitrophota|d__Bacteria;p__Planctomycetota|d__Bacteria;p__QNDG01|d__Bacteria;p__VGIX01|d__Bacteria;p__WOR-3	d__Bacteria|d__Bacteria;p__AABM5-125-24|d__Bacteria;p__Acidobacteriota|d__Bacteria;p__Bacteroidota|d__Bacteria;p__Chloroflexota|d__Bacteria;p__Fermentibacterota|d__Bacteria;p__KSB1|d__Bacteria;p__Krumholzibacteriota|d__Bacteria;p__Marinisomatota|d__Bacteria;p__Omnitrophota|d__Bacteria;p__Planctomycetota|d__Bacteria;p__VGIX01
Pfam	PF08206	14	25	27	56	1.1614814814814816	0.1496963294778781	+	0.8374183583858055	5960	4991.013415979401	d__Bacteria|d__Bacteria;p__AABM5-125-24|d__Bacteria;p__Acidobacteriota|d__Bacteria;p__Bacteroidota|d__Bacteria;p__Bipolaricaulota|d__Bacteria;p__Chloroflexota|d__Bacteria;p__Cloacimonadota|d__Bacteria;p__Fermentibacterota|d__Bacteria;p__KSB1|d__Bacteria;p__Krumholzibacteriota|d__Bacteria;p__Marinisomatota|d__Bacteria;p__Omnitrophota|d__Bacteria;p__Planctomycetota|d__Bacteria;p__QNDG01|d__Bacteria;p__VGIX01|d__Bacteria;p__WOR-3	d__Bacteria;p__Acidobacteriota|d__Bacteria;p__Bacteroidota|d__Bacteria;p__Cloacimonadota|d__Bacteria;p__Fermentibacterota|d__Bacteria;p__KSB1|d__Bacteria;p__Marinisomatota|d__Bacteria;p__Planctomycetota|d__Bacteria;p__QNDG01
Pfam	PF11175	14	25	27	56	1.1614814814814816	0.1496963294778781	+	0.8374183583858055	5960	4991.013415979401	d__Bacteria|d__Bacteria;p__AABM5-125-24|d__Bacteria;p__Acidobacteriota|d__Bacteria;p__Bacteroidota|d__Bacteria;p__Bipolaricaulota|d__Bacteria;p__Chloroflexota|d__Bacteria;p__Cloacimonadota|d__Bacteria;p__Fermentibacterota|d__Bacteria;p__KSB1|d__Bacteria;p__Krumholzibacteriota|d__Bacteria;p__Marinisomatota|d__Bacteria;p__Omnitrophota|d__Bacteria;p__Planctomycetota|d__Bacteria;p__QNDG01|d__Bacteria;p__VGIX01|d__Bacteria;p__WOR-3	d__Bacteria|d__Bacteria;p__Bacteroidota|d__Bacteria;p__Chloroflexota|d__Bacteria;p__KSB1|d__Bacteria;p__Marinisomatota|d__Bacteria;p__Planctomycetota|d__Bacteria;p__QNDG01
Pfam	PF01880	29	55	12	26	1.1424242424242423	0.13315253298748478	+	0.8374183583858119	5960	4991.013415979439	d__Bacteria|d__Bacteria;p__AABM5-125-24|d__Bacteria;p__Acidobacteriota|d__Bacteria;p__Bacteroidota|d__Bacteria;p__Bipolaricaulota|d__Bacteria;p__Chloroflexota|d__Bacteria;p__Cloacimonadota|d__Bacteria;p__Fermentibacterota|d__Bacteria;p__KSB1|d__Bacteria;p__Krumholzibacteriota|d__Bacteria;p__Marinisomatota|d__Bacteria;p__Omnitrophota|d__Bacteria;p__Planctomycetota|d__Bacteria;p__QNDG01|d__Bacteria;p__VGIX01|d__Bacteria;p__WOR-3	d__Bacteria|d__Bacteria;p__AABM5-125-24|d__Bacteria;p__Acidobacteriota|d__Bacteria;p__Bacteroidota|d__Bacteria;p__Bipolaricaulota|d__Bacteria;p__Chloroflexota|d__Bacteria;p__Cloacimonadota|d__Bacteria;p__Fermentibacterota|d__Bacteria;p__KSB1|d__Bacteria;p__Marinisomatota|d__Bacteria;p__Omnitrophota|d__Bacteria;p__Planctomycetota|d__Bacteria;p__QNDG01|d__Bacteria;p__VGIX01|d__Bacteria;p__WOR-3
Pfam	PF07881	12	26	29	55	0.8753315649867374	-0.1331525329874849	-	0.8374183583858122	5960	4991.013415979441	d__Bacteria|d__Bacteria;p__AABM5-125-24|d__Bacteria;p__Acidobacteriota|d__Bacteria;p__Bacteroidota|d__Bacteria;p__Bipolaricaulota|d__Bacteria;p__Chloroflexota|d__Bacteria;p__Cloacimonadota|d__Bacteria;p__Fermentibacterota|d__Bacteria;p__KSB1|d__Bacteria;p__Krumholzibacteriota|d__Bacteria;p__Marinisomatota|d__Bacteria;p__Omnitrophota|d__Bacteria;p__Planctomycetota|d__Bacteria;p__QNDG01|d__Bacteria;p__VGIX01|d__Bacteria;p__WOR-3	d__Bacteria;p__Bacteroidota|d__Bacteria;p__Chloroflexota|d__Bacteria;p__KSB1|d__Bacteria;p__Marinisomatota|d__Bacteria;p__Planctomycetota|d__Bacteria;p__QNDG01
Pfam	PF02638	14	26	27	55	1.0968660968660968	0.09245711082191838	+	0.840392855175708	5960	5008.74141684722	d__Bacteria|d__Bacteria;p__AABM5-125-24|d__Bacteria;p__Acidobacteriota|d__Bacteria;p__Bacteroidota|d__Bacteria;p__Bipolaricaulota|d__Bacteria;p__Chloroflexota|d__Bacteria;p__Cloacimonadota|d__Bacteria;p__Fermentibacterota|d__Bacteria;p__KSB1|d__Bacteria;p__Krumholzibacteriota|d__Bacteria;p__Marinisomatota|d__Bacteria;p__Omnitrophota|d__Bacteria;p__Planctomycetota|d__Bacteria;p__QNDG01|d__Bacteria;p__VGIX01|d__Bacteria;p__WOR-3	d__Bacteria|d__Bacteria;p__Bacteroidota|d__Bacteria;p__Chloroflexota|d__Bacteria;p__Cloacimonadota|d__Bacteria;p__Fermentibacterota|d__Bacteria;p__KSB1|d__Bacteria;p__Marinisomatota|d__Bacteria;p__Planctomycetota
Pfam	PF08331	14	26	27	55	1.0968660968660968	0.09245711082191838	+	0.840392855175708	5960	5008.74141684722	d__Bacteria|d__Bacteria;p__AABM5-125-24|d__Bacteria;p__Acidobacteriota|d__Bacteria;p__Bacteroidota|d__Bacteria;p__Bipolaricaulota|d__Bacteria;p__Chloroflexota|d__Bacteria;p__Cloacimonadota|d__Bacteria;p__Fermentibacterota|d__Bacteria;p__KSB1|d__Bacteria;p__Krumholzibacteriota|d__Bacteria;p__Marinisomatota|d__Bacteria;p__Omnitrophota|d__Bacteria;p__Planctomycetota|d__Bacteria;p__QNDG01|d__Bacteria;p__VGIX01|d__Bacteria;p__WOR-3	d__Bacteria;p__AABM5-125-24|d__Bacteria;p__Bacteroidota|d__Bacteria;p__Chloroflexota|d__Bacteria;p__Krumholzibacteriota|d__Bacteria;p__Marinisomatota|d__Bacteria;p__Planctomycetota
Pfam	PF08450	13	28	28	53	0.8788265306122449	-0.12916774933674927	-	0.8403928551757123	5960	5008.741416847245	d__Bacteria|d__Bacteria;p__AABM5-125-24|d__Bacteria;p__Acidobacteriota|d__Bacteria;p__Bacteroidota|d__Bacteria;p__Bipolaricaulota|d__Bacteria;p__Chloroflexota|d__Bacteria;p__Cloacimonadota|d__Bacteria;p__Fermentibacterota|d__Bacteria;p__KSB1|d__Bacteria;p__Krumholzibacteriota|d__Bacteria;p__Marinisomatota|d__Bacteria;p__Omnitrophota|d__Bacteria;p__Planctomycetota|d__Bacteria;p__QNDG01|d__Bacteria;p__VGIX01|d__Bacteria;p__WOR-3	d__Bacteria;p__AABM5-125-24|d__Bacteria;p__Bacteroidota|d__Bacteria;p__Chloroflexota|d__Bacteria;p__KSB1|d__Bacteria;p__Marinisomatota|d__Bacteria;p__Planctomycetota
Pfam	PF13607	28	53	13	28	1.1378809869375908	0.12916774933674932	+	0.8403928551757123	5960	5008.741416847245	d__Bacteria|d__Bacteria;p__AABM5-125-24|d__Bacteria;p__Acidobacteriota|d__Bacteria;p__Bacteroidota|d__Bacteria;p__Bipolaricaulota|d__Bacteria;p__Chloroflexota|d__Bacteria;p__Cloacimonadota|d__Bacteria;p__Fermentibacterota|d__Bacteria;p__KSB1|d__Bacteria;p__Krumholzibacteriota|d__Bacteria;p__Marinisomatota|d__Bacteria;p__Omnitrophota|d__Bacteria;p__Planctomycetota|d__Bacteria;p__QNDG01|d__Bacteria;p__VGIX01|d__Bacteria;p__WOR-3	d__Bacteria|d__Bacteria;p__AABM5-125-24|d__Bacteria;p__Acidobacteriota|d__Bacteria;p__Bacteroidota|d__Bacteria;p__Bipolaricaulota|d__Bacteria;p__Chloroflexota|d__Bacteria;p__Fermentibacterota|d__Bacteria;p__KSB1|d__Bacteria;p__Krumholzibacteriota|d__Bacteria;p__Planctomycetota|d__Bacteria;p__WOR-3
Pfam	PF01087	15	27	26	54	1.1538461538461537	0.14310084364067324	+	0.8403928551757169	5960	5008.741416847273	d__Bacteria|d__Bacteria;p__AABM5-125-24|d__Bacteria;p__Acidobacteriota|d__Bacteria;p__Bacteroidota|d__Bacteria;p__Bipolaricaulota|d__Bacteria;p__Chloroflexota|d__Bacteria;p__Cloacimonadota|d__Bacteria;p__Fermentibacterota|d__Bacteria;p__KSB1|d__Bacteria;p__Krumholzibacteriota|d__Bacteria;p__Marinisomatota|d__Bacteria;p__Omnitrophota|d__Bacteria;p__Planctomycetota|d__Bacteria;p__QNDG01|d__Bacteria;p__VGIX01|d__Bacteria;p__WOR-3	d__Bacteria;p__AABM5-125-24|d__Bacteria;p__Acidobacteriota|d__Bacteria;p__Chloroflexota|d__Bacteria;p__Marinisomatota|d__Bacteria;p__Omnitrophota|d__Bacteria;p__Planctomycetota|d__Bacteria;p__VGIX01
Pfam	PF04365	15	27	26	54	1.1538461538461537	0.14310084364067324	+	0.8403928551757169	5960	5008.741416847273	d__Bacteria|d__Bacteria;p__AABM5-125-24|d__Bacteria;p__Acidobacteriota|d__Bacteria;p__Bacteroidota|d__Bacteria;p__Bipolaricaulota|d__Bacteria;p__Chloroflexota|d__Bacteria;p__Cloacimonadota|d__Bacteria;p__Fermentibacterota|d__Bacteria;p__KSB1|d__Bacteria;p__Krumholzibacteriota|d__Bacteria;p__Marinisomatota|d__Bacteria;p__Omnitrophota|d__Bacteria;p__Planctomycetota|d__Bacteria;p__QNDG01|d__Bacteria;p__VGIX01|d__Bacteria;p__WOR-3	d__Bacteria|d__Bacteria;p__AABM5-125-24|d__Bacteria;p__Bacteroidota|d__Bacteria;p__Bipolaricaulota|d__Bacteria;p__Chloroflexota|d__Bacteria;p__Cloacimonadota|d__Bacteria;p__KSB1|d__Bacteria;p__Marinisomatota|d__Bacteria;p__Planctomycetota|d__Bacteria;p__WOR-3
Pfam	PF04685	15	27	26	54	1.1538461538461537	0.14310084364067324	+	0.8403928551757169	5960	5008.741416847273	d__Bacteria|d__Bacteria;p__AABM5-125-24|d__Bacteria;p__Acidobacteriota|d__Bacteria;p__Bacteroidota|d__Bacteria;p__Bipolaricaulota|d__Bacteria;p__Chloroflexota|d__Bacteria;p__Cloacimonadota|d__Bacteria;p__Fermentibacterota|d__Bacteria;p__KSB1|d__Bacteria;p__Krumholzibacteriota|d__Bacteria;p__Marinisomatota|d__Bacteria;p__Omnitrophota|d__Bacteria;p__Planctomycetota|d__Bacteria;p__QNDG01|d__Bacteria;p__VGIX01|d__Bacteria;p__WOR-3	d__Bacteria|d__Bacteria;p__Bacteroidota|d__Bacteria;p__Chloroflexota|d__Bacteria;p__KSB1|d__Bacteria;p__Marinisomatota|d__Bacteria;p__Planctomycetota|d__Bacteria;p__QNDG01
Pfam	PF01061	26	54	15	27	0.8666666666666667	-0.1431008436406733	-	0.8403928551757172	5960	5008.741416847274	d__Bacteria|d__Bacteria;p__AABM5-125-24|d__Bacteria;p__Acidobacteriota|d__Bacteria;p__Bacteroidota|d__Bacteria;p__Bipolaricaulota|d__Bacteria;p__Chloroflexota|d__Bacteria;p__Cloacimonadota|d__Bacteria;p__Fermentibacterota|d__Bacteria;p__KSB1|d__Bacteria;p__Krumholzibacteriota|d__Bacteria;p__Marinisomatota|d__Bacteria;p__Omnitrophota|d__Bacteria;p__Planctomycetota|d__Bacteria;p__QNDG01|d__Bacteria;p__VGIX01|d__Bacteria;p__WOR-3	d__Bacteria|d__Bacteria;p__AABM5-125-24|d__Bacteria;p__Acidobacteriota|d__Bacteria;p__Bacteroidota|d__Bacteria;p__Bipolaricaulota|d__Bacteria;p__Chloroflexota|d__Bacteria;p__Cloacimonadota|d__Bacteria;p__Fermentibacterota|d__Bacteria;p__Marinisomatota|d__Bacteria;p__Planctomycetota|d__Bacteria;p__QNDG01|d__Bacteria;p__VGIX01|d__Bacteria;p__WOR-3
Pfam	PF03143	26	54	15	27	0.8666666666666667	-0.1431008436406733	-	0.8403928551757172	5960	5008.741416847274	d__Bacteria|d__Bacteria;p__AABM5-125-24|d__Bacteria;p__Acidobacteriota|d__Bacteria;p__Bacteroidota|d__Bacteria;p__Bipolaricaulota|d__Bacteria;p__Chloroflexota|d__Bacteria;p__Cloacimonadota|d__Bacteria;p__Fermentibacterota|d__Bacteria;p__KSB1|d__Bacteria;p__Krumholzibacteriota|d__Bacteria;p__Marinisomatota|d__Bacteria;p__Omnitrophota|d__Bacteria;p__Planctomycetota|d__Bacteria;p__QNDG01|d__Bacteria;p__VGIX01|d__Bacteria;p__WOR-3	d__Bacteria|d__Bacteria;p__AABM5-125-24|d__Bacteria;p__Bacteroidota|d__Bacteria;p__Bipolaricaulota|d__Bacteria;p__Chloroflexota|d__Bacteria;p__Fermentibacterota|d__Bacteria;p__KSB1|d__Bacteria;p__Marinisomatota|d__Bacteria;p__Omnitrophota|d__Bacteria;p__Planctomycetota|d__Bacteria;p__VGIX01|d__Bacteria;p__WOR-3
Pfam	PF01032	25	52	16	29	0.8713942307692307	-0.13766078596653386	-	0.8428165708319496	5960	5023.18676215842	d__Bacteria|d__Bacteria;p__AABM5-125-24|d__Bacteria;p__Acidobacteriota|d__Bacteria;p__Bacteroidota|d__Bacteria;p__Bipolaricaulota|d__Bacteria;p__Chloroflexota|d__Bacteria;p__Cloacimonadota|d__Bacteria;p__Fermentibacterota|d__Bacteria;p__KSB1|d__Bacteria;p__Krumholzibacteriota|d__Bacteria;p__Marinisomatota|d__Bacteria;p__Omnitrophota|d__Bacteria;p__Planctomycetota|d__Bacteria;p__QNDG01|d__Bacteria;p__VGIX01|d__Bacteria;p__WOR-3	d__Bacteria|d__Bacteria;p__Acidobacteriota|d__Bacteria;p__Bacteroidota|d__Bacteria;p__Bipolaricaulota|d__Bacteria;p__Chloroflexota|d__Bacteria;p__Cloacimonadota|d__Bacteria;p__Fermentibacterota|d__Bacteria;p__Krumholzibacteriota|d__Bacteria;p__Omnitrophota|d__Bacteria;p__Planctomycetota|d__Bacteria;p__WOR-3
Pfam	PF07521	25	52	16	29	0.8713942307692307	-0.13766078596653386	-	0.8428165708319496	5960	5023.18676215842	d__Bacteria|d__Bacteria;p__AABM5-125-24|d__Bacteria;p__Acidobacteriota|d__Bacteria;p__Bacteroidota|d__Bacteria;p__Bipolaricaulota|d__Bacteria;p__Chloroflexota|d__Bacteria;p__Cloacimonadota|d__Bacteria;p__Fermentibacterota|d__Bacteria;p__KSB1|d__Bacteria;p__Krumholzibacteriota|d__Bacteria;p__Marinisomatota|d__Bacteria;p__Omnitrophota|d__Bacteria;p__Planctomycetota|d__Bacteria;p__QNDG01|d__Bacteria;p__VGIX01|d__Bacteria;p__WOR-3	d__Bacteria|d__Bacteria;p__Acidobacteriota|d__Bacteria;p__Bacteroidota|d__Bacteria;p__Bipolaricaulota|d__Bacteria;p__Chloroflexota|d__Bacteria;p__Fermentibacterota|d__Bacteria;p__KSB1|d__Bacteria;p__Krumholzibacteriota|d__Bacteria;p__Marinisomatota|d__Bacteria;p__Planctomycetota|d__Bacteria;p__VGIX01|d__Bacteria;p__WOR-3
Pfam	PF03255	27	51	14	30	1.134453781512605	0.12615128532690004	+	0.842816570831955	5960	5023.186762158452	d__Bacteria|d__Bacteria;p__AABM5-125-24|d__Bacteria;p__Acidobacteriota|d__Bacteria;p__Bacteroidota|d__Bacteria;p__Bipolaricaulota|d__Bacteria;p__Chloroflexota|d__Bacteria;p__Cloacimonadota|d__Bacteria;p__Fermentibacterota|d__Bacteria;p__KSB1|d__Bacteria;p__Krumholzibacteriota|d__Bacteria;p__Marinisomatota|d__Bacteria;p__Omnitrophota|d__Bacteria;p__Planctomycetota|d__Bacteria;p__QNDG01|d__Bacteria;p__VGIX01|d__Bacteria;p__WOR-3	d__Bacteria|d__Bacteria;p__AABM5-125-24|d__Bacteria;p__Acidobacteriota|d__Bacteria;p__Bacteroidota|d__Bacteria;p__Bipolaricaulota|d__Bacteria;p__Cloacimonadota|d__Bacteria;p__KSB1|d__Bacteria;p__Krumholzibacteriota|d__Bacteria;p__Marinisomatota|d__Bacteria;p__Omnitrophota|d__Bacteria;p__Planctomycetota|d__Bacteria;p__QNDG01|d__Bacteria;p__VGIX01|d__Bacteria;p__WOR-3
Pfam	PF00689	15	28	26	53	1.092032967032967	0.08804106645764584	+	0.8432134986833888	5960	5025.552452152997	d__Bacteria|d__Bacteria;p__AABM5-125-24|d__Bacteria;p__Acidobacteriota|d__Bacteria;p__Bacteroidota|d__Bacteria;p__Bipolaricaulota|d__Bacteria;p__Chloroflexota|d__Bacteria;p__Cloacimonadota|d__Bacteria;p__Fermentibacterota|d__Bacteria;p__KSB1|d__Bacteria;p__Krumholzibacteriota|d__Bacteria;p__Marinisomatota|d__Bacteria;p__Omnitrophota|d__Bacteria;p__Planctomycetota|d__Bacteria;p__QNDG01|d__Bacteria;p__VGIX01|d__Bacteria;p__WOR-3	d__Bacteria;p__Bacteroidota|d__Bacteria;p__Chloroflexota|d__Bacteria;p__Fermentibacterota|d__Bacteria;p__Planctomycetota|d__Bacteria;p__VGIX01|d__Bacteria;p__WOR-3
Pfam	PF05534	15	28	26	53	1.092032967032967	0.08804106645764584	+	0.8432134986833888	5960	5025.552452152997	d__Bacteria|d__Bacteria;p__AABM5-125-24|d__Bacteria;p__Acidobacteriota|d__Bacteria;p__Bacteroidota|d__Bacteria;p__Bipolaricaulota|d__Bacteria;p__Chloroflexota|d__Bacteria;p__Cloacimonadota|d__Bacteria;p__Fermentibacterota|d__Bacteria;p__KSB1|d__Bacteria;p__Krumholzibacteriota|d__Bacteria;p__Marinisomatota|d__Bacteria;p__Omnitrophota|d__Bacteria;p__Planctomycetota|d__Bacteria;p__QNDG01|d__Bacteria;p__VGIX01|d__Bacteria;p__WOR-3	d__Bacteria|d__Bacteria;p__AABM5-125-24|d__Bacteria;p__Acidobacteriota|d__Bacteria;p__Bacteroidota|d__Bacteria;p__Chloroflexota|d__Bacteria;p__Cloacimonadota|d__Bacteria;p__KSB1|d__Bacteria;p__Planctomycetota
Pfam	PF13407	15	28	26	53	1.092032967032967	0.08804106645764584	+	0.8432134986833888	5960	5025.552452152997	d__Bacteria|d__Bacteria;p__AABM5-125-24|d__Bacteria;p__Acidobacteriota|d__Bacteria;p__Bacteroidota|d__Bacteria;p__Bipolaricaulota|d__Bacteria;p__Chloroflexota|d__Bacteria;p__Cloacimonadota|d__Bacteria;p__Fermentibacterota|d__Bacteria;p__KSB1|d__Bacteria;p__Krumholzibacteriota|d__Bacteria;p__Marinisomatota|d__Bacteria;p__Omnitrophota|d__Bacteria;p__Planctomycetota|d__Bacteria;p__QNDG01|d__Bacteria;p__VGIX01|d__Bacteria;p__WOR-3	d__Bacteria|d__Bacteria;p__AABM5-125-24|d__Bacteria;p__Chloroflexota|d__Bacteria;p__KSB1|d__Bacteria;p__Planctomycetota|d__Bacteria;p__QNDG01
Pfam	PF05191	26	53	15	28	0.9157232704402516	-0.08804106645764591	-	0.843213498683389	5960	5025.552452152999	d__Bacteria|d__Bacteria;p__AABM5-125-24|d__Bacteria;p__Acidobacteriota|d__Bacteria;p__Bacteroidota|d__Bacteria;p__Bipolaricaulota|d__Bacteria;p__Chloroflexota|d__Bacteria;p__Cloacimonadota|d__Bacteria;p__Fermentibacterota|d__Bacteria;p__KSB1|d__Bacteria;p__Krumholzibacteriota|d__Bacteria;p__Marinisomatota|d__Bacteria;p__Omnitrophota|d__Bacteria;p__Planctomycetota|d__Bacteria;p__QNDG01|d__Bacteria;p__VGIX01|d__Bacteria;p__WOR-3	d__Bacteria;p__AABM5-125-24|d__Bacteria;p__Acidobacteriota|d__Bacteria;p__Bipolaricaulota|d__Bacteria;p__Chloroflexota|d__Bacteria;p__Cloacimonadota|d__Bacteria;p__KSB1|d__Bacteria;p__Krumholzibacteriota|d__Bacteria;p__Marinisomatota|d__Bacteria;p__Omnitrophota|d__Bacteria;p__Planctomycetota|d__Bacteria;p__VGIX01|d__Bacteria;p__WOR-3
Pfam	PF01758	24	50	17	31	0.8752941176470588	-0.13319531465127032	-	0.8447541573393269	5960	5034.734777742388	d__Bacteria|d__Bacteria;p__AABM5-125-24|d__Bacteria;p__Acidobacteriota|d__Bacteria;p__Bacteroidota|d__Bacteria;p__Bipolaricaulota|d__Bacteria;p__Chloroflexota|d__Bacteria;p__Cloacimonadota|d__Bacteria;p__Fermentibacterota|d__Bacteria;p__KSB1|d__Bacteria;p__Krumholzibacteriota|d__Bacteria;p__Marinisomatota|d__Bacteria;p__Omnitrophota|d__Bacteria;p__Planctomycetota|d__Bacteria;p__QNDG01|d__Bacteria;p__VGIX01|d__Bacteria;p__WOR-3	d__Bacteria|d__Bacteria;p__AABM5-125-24|d__Bacteria;p__Bacteroidota|d__Bacteria;p__Bipolaricaulota|d__Bacteria;p__Chloroflexota|d__Bacteria;p__Fermentibacterota|d__Bacteria;p__Krumholzibacteriota|d__Bacteria;p__Marinisomatota|d__Bacteria;p__Omnitrophota|d__Bacteria;p__Planctomycetota|d__Bacteria;p__QNDG01|d__Bacteria;p__VGIX01|d__Bacteria;p__WOR-3
Pfam	PF20260	24	50	17	31	0.8752941176470588	-0.13319531465127032	-	0.8447541573393269	5960	5034.734777742388	d__Bacteria|d__Bacteria;p__AABM5-125-24|d__Bacteria;p__Acidobacteriota|d__Bacteria;p__Bacteroidota|d__Bacteria;p__Bipolaricaulota|d__Bacteria;p__Chloroflexota|d__Bacteria;p__Cloacimonadota|d__Bacteria;p__Fermentibacterota|d__Bacteria;p__KSB1|d__Bacteria;p__Krumholzibacteriota|d__Bacteria;p__Marinisomatota|d__Bacteria;p__Omnitrophota|d__Bacteria;p__Planctomycetota|d__Bacteria;p__QNDG01|d__Bacteria;p__VGIX01|d__Bacteria;p__WOR-3	d__Bacteria|d__Bacteria;p__AABM5-125-24|d__Bacteria;p__Acidobacteriota|d__Bacteria;p__Bacteroidota|d__Bacteria;p__Chloroflexota|d__Bacteria;p__Cloacimonadota|d__Bacteria;p__KSB1|d__Bacteria;p__Krumholzibacteriota|d__Bacteria;p__Marinisomatota|d__Bacteria;p__Planctomycetota|d__Bacteria;p__QNDG01|d__Bacteria;p__VGIX01
Pfam	PF01899	17	31	24	50	1.14247311827957	0.13319531465127035	+	0.8447541573393273	5960	5034.734777742391	d__Bacteria|d__Bacteria;p__AABM5-125-24|d__Bacteria;p__Acidobacteriota|d__Bacteria;p__Bacteroidota|d__Bacteria;p__Bipolaricaulota|d__Bacteria;p__Chloroflexota|d__Bacteria;p__Cloacimonadota|d__Bacteria;p__Fermentibacterota|d__Bacteria;p__KSB1|d__Bacteria;p__Krumholzibacteriota|d__Bacteria;p__Marinisomatota|d__Bacteria;p__Omnitrophota|d__Bacteria;p__Planctomycetota|d__Bacteria;p__QNDG01|d__Bacteria;p__VGIX01|d__Bacteria;p__WOR-3	d__Bacteria|d__Bacteria;p__AABM5-125-24|d__Bacteria;p__Bacteroidota|d__Bacteria;p__Bipolaricaulota|d__Bacteria;p__Cloacimonadota|d__Bacteria;p__Fermentibacterota|d__Bacteria;p__Marinisomatota|d__Bacteria;p__Planctomycetota|d__Bacteria;p__QNDG01|d__Bacteria;p__VGIX01|d__Bacteria;p__WOR-3
Pfam	PF04026	17	31	24	50	1.14247311827957	0.13319531465127035	+	0.8447541573393273	5960	5034.734777742391	d__Bacteria|d__Bacteria;p__AABM5-125-24|d__Bacteria;p__Acidobacteriota|d__Bacteria;p__Bacteroidota|d__Bacteria;p__Bipolaricaulota|d__Bacteria;p__Chloroflexota|d__Bacteria;p__Cloacimonadota|d__Bacteria;p__Fermentibacterota|d__Bacteria;p__KSB1|d__Bacteria;p__Krumholzibacteriota|d__Bacteria;p__Marinisomatota|d__Bacteria;p__Omnitrophota|d__Bacteria;p__Planctomycetota|d__Bacteria;p__QNDG01|d__Bacteria;p__VGIX01|d__Bacteria;p__WOR-3	d__Bacteria|d__Bacteria;p__AABM5-125-24|d__Bacteria;p__Bipolaricaulota|d__Bacteria;p__Cloacimonadota|d__Bacteria;p__KSB1|d__Bacteria;p__Krumholzibacteriota|d__Bacteria;p__Omnitrophota|d__Bacteria;p__Planctomycetota|d__Bacteria;p__VGIX01
Pfam	PF04039	17	31	24	50	1.14247311827957	0.13319531465127035	+	0.8447541573393273	5960	5034.734777742391	d__Bacteria|d__Bacteria;p__AABM5-125-24|d__Bacteria;p__Acidobacteriota|d__Bacteria;p__Bacteroidota|d__Bacteria;p__Bipolaricaulota|d__Bacteria;p__Chloroflexota|d__Bacteria;p__Cloacimonadota|d__Bacteria;p__Fermentibacterota|d__Bacteria;p__KSB1|d__Bacteria;p__Krumholzibacteriota|d__Bacteria;p__Marinisomatota|d__Bacteria;p__Omnitrophota|d__Bacteria;p__Planctomycetota|d__Bacteria;p__QNDG01|d__Bacteria;p__VGIX01|d__Bacteria;p__WOR-3	d__Bacteria|d__Bacteria;p__AABM5-125-24|d__Bacteria;p__Bacteroidota|d__Bacteria;p__Bipolaricaulota|d__Bacteria;p__Cloacimonadota|d__Bacteria;p__Fermentibacterota|d__Bacteria;p__Marinisomatota|d__Bacteria;p__Planctomycetota|d__Bacteria;p__QNDG01|d__Bacteria;p__VGIX01|d__Bacteria;p__WOR-3
Pfam	PF06271	17	31	24	50	1.14247311827957	0.13319531465127035	+	0.8447541573393273	5960	5034.734777742391	d__Bacteria|d__Bacteria;p__AABM5-125-24|d__Bacteria;p__Acidobacteriota|d__Bacteria;p__Bacteroidota|d__Bacteria;p__Bipolaricaulota|d__Bacteria;p__Chloroflexota|d__Bacteria;p__Cloacimonadota|d__Bacteria;p__Fermentibacterota|d__Bacteria;p__KSB1|d__Bacteria;p__Krumholzibacteriota|d__Bacteria;p__Marinisomatota|d__Bacteria;p__Omnitrophota|d__Bacteria;p__Planctomycetota|d__Bacteria;p__QNDG01|d__Bacteria;p__VGIX01|d__Bacteria;p__WOR-3	d__Bacteria|d__Bacteria;p__AABM5-125-24|d__Bacteria;p__Bacteroidota|d__Bacteria;p__Bipolaricaulota|d__Bacteria;p__Chloroflexota|d__Bacteria;p__Planctomycetota|d__Bacteria;p__VGIX01
Pfam	PF13280	17	31	24	50	1.14247311827957	0.13319531465127035	+	0.8447541573393273	5960	5034.734777742391	d__Bacteria|d__Bacteria;p__AABM5-125-24|d__Bacteria;p__Acidobacteriota|d__Bacteria;p__Bacteroidota|d__Bacteria;p__Bipolaricaulota|d__Bacteria;p__Chloroflexota|d__Bacteria;p__Cloacimonadota|d__Bacteria;p__Fermentibacterota|d__Bacteria;p__KSB1|d__Bacteria;p__Krumholzibacteriota|d__Bacteria;p__Marinisomatota|d__Bacteria;p__Omnitrophota|d__Bacteria;p__Planctomycetota|d__Bacteria;p__QNDG01|d__Bacteria;p__VGIX01|d__Bacteria;p__WOR-3	d__Bacteria|d__Bacteria;p__Bacteroidota|d__Bacteria;p__Chloroflexota|d__Bacteria;p__Marinisomatota|d__Bacteria;p__Planctomycetota|d__Bacteria;p__QNDG01
Pfam	PF13604	17	31	24	50	1.14247311827957	0.13319531465127035	+	0.8447541573393273	5960	5034.734777742391	d__Bacteria|d__Bacteria;p__AABM5-125-24|d__Bacteria;p__Acidobacteriota|d__Bacteria;p__Bacteroidota|d__Bacteria;p__Bipolaricaulota|d__Bacteria;p__Chloroflexota|d__Bacteria;p__Cloacimonadota|d__Bacteria;p__Fermentibacterota|d__Bacteria;p__KSB1|d__Bacteria;p__Krumholzibacteriota|d__Bacteria;p__Marinisomatota|d__Bacteria;p__Omnitrophota|d__Bacteria;p__Planctomycetota|d__Bacteria;p__QNDG01|d__Bacteria;p__VGIX01|d__Bacteria;p__WOR-3	d__Bacteria|d__Bacteria;p__AABM5-125-24|d__Bacteria;p__Acidobacteriota|d__Bacteria;p__Bacteroidota|d__Bacteria;p__Chloroflexota|d__Bacteria;p__Marinisomatota|d__Bacteria;p__Planctomycetota
Pfam	PF10996	26	49	15	32	1.1319727891156464	0.12396194160837201	+	0.8447541573393293	5960	5034.734777742403	d__Bacteria|d__Bacteria;p__AABM5-125-24|d__Bacteria;p__Acidobacteriota|d__Bacteria;p__Bacteroidota|d__Bacteria;p__Bipolaricaulota|d__Bacteria;p__Chloroflexota|d__Bacteria;p__Cloacimonadota|d__Bacteria;p__Fermentibacterota|d__Bacteria;p__KSB1|d__Bacteria;p__Krumholzibacteriota|d__Bacteria;p__Marinisomatota|d__Bacteria;p__Omnitrophota|d__Bacteria;p__Planctomycetota|d__Bacteria;p__QNDG01|d__Bacteria;p__VGIX01|d__Bacteria;p__WOR-3	d__Bacteria|d__Bacteria;p__Acidobacteriota|d__Bacteria;p__Bacteroidota|d__Bacteria;p__Bipolaricaulota|d__Bacteria;p__Chloroflexota|d__Bacteria;p__Cloacimonadota|d__Bacteria;p__Fermentibacterota|d__Bacteria;p__KSB1|d__Bacteria;p__Krumholzibacteriota|d__Bacteria;p__Marinisomatota|d__Bacteria;p__Planctomycetota|d__Bacteria;p__VGIX01|d__Bacteria;p__WOR-3
Pfam	PF03734	25	51	16	30	0.9191176470588235	-0.08434114843375093	-	0.845516411885953	5960	5039.2778148402795	d__Bacteria|d__Bacteria;p__AABM5-125-24|d__Bacteria;p__Acidobacteriota|d__Bacteria;p__Bacteroidota|d__Bacteria;p__Bipolaricaulota|d__Bacteria;p__Chloroflexota|d__Bacteria;p__Cloacimonadota|d__Bacteria;p__Fermentibacterota|d__Bacteria;p__KSB1|d__Bacteria;p__Krumholzibacteriota|d__Bacteria;p__Marinisomatota|d__Bacteria;p__Omnitrophota|d__Bacteria;p__Planctomycetota|d__Bacteria;p__QNDG01|d__Bacteria;p__VGIX01|d__Bacteria;p__WOR-3	d__Bacteria|d__Bacteria;p__Bacteroidota|d__Bacteria;p__Chloroflexota|d__Bacteria;p__Fermentibacterota|d__Bacteria;p__KSB1|d__Bacteria;p__Krumholzibacteriota|d__Bacteria;p__Marinisomatota|d__Bacteria;p__Omnitrophota|d__Bacteria;p__Planctomycetota|d__Bacteria;p__QNDG01|d__Bacteria;p__VGIX01|d__Bacteria;p__WOR-3
Pfam	PF01170	18	33	23	48	1.1383399209486167	0.12957099140842576	+	0.8462536865644538	5960	5043.671971924145	d__Bacteria|d__Bacteria;p__AABM5-125-24|d__Bacteria;p__Acidobacteriota|d__Bacteria;p__Bacteroidota|d__Bacteria;p__Bipolaricaulota|d__Bacteria;p__Chloroflexota|d__Bacteria;p__Cloacimonadota|d__Bacteria;p__Fermentibacterota|d__Bacteria;p__KSB1|d__Bacteria;p__Krumholzibacteriota|d__Bacteria;p__Marinisomatota|d__Bacteria;p__Omnitrophota|d__Bacteria;p__Planctomycetota|d__Bacteria;p__QNDG01|d__Bacteria;p__VGIX01|d__Bacteria;p__WOR-3	d__Bacteria;p__AABM5-125-24|d__Bacteria;p__Bacteroidota|d__Bacteria;p__Chloroflexota|d__Bacteria;p__Fermentibacterota|d__Bacteria;p__Krumholzibacteriota|d__Bacteria;p__Marinisomatota|d__Bacteria;p__Planctomycetota|d__Bacteria;p__QNDG01
Pfam	PF06050	18	33	23	48	1.1383399209486167	0.12957099140842576	+	0.8462536865644538	5960	5043.671971924145	d__Bacteria|d__Bacteria;p__AABM5-125-24|d__Bacteria;p__Acidobacteriota|d__Bacteria;p__Bacteroidota|d__Bacteria;p__Bipolaricaulota|d__Bacteria;p__Chloroflexota|d__Bacteria;p__Cloacimonadota|d__Bacteria;p__Fermentibacterota|d__Bacteria;p__KSB1|d__Bacteria;p__Krumholzibacteriota|d__Bacteria;p__Marinisomatota|d__Bacteria;p__Omnitrophota|d__Bacteria;p__Planctomycetota|d__Bacteria;p__QNDG01|d__Bacteria;p__VGIX01|d__Bacteria;p__WOR-3	d__Bacteria|d__Bacteria;p__AABM5-125-24|d__Bacteria;p__Acidobacteriota|d__Bacteria;p__Bacteroidota|d__Bacteria;p__Chloroflexota|d__Bacteria;p__Fermentibacterota|d__Bacteria;p__Krumholzibacteriota|d__Bacteria;p__Planctomycetota|d__Bacteria;p__QNDG01|d__Bacteria;p__WOR-3
Pfam	PF13263	18	33	23	48	1.1383399209486167	0.12957099140842576	+	0.8462536865644538	5960	5043.671971924145	d__Bacteria|d__Bacteria;p__AABM5-125-24|d__Bacteria;p__Acidobacteriota|d__Bacteria;p__Bacteroidota|d__Bacteria;p__Bipolaricaulota|d__Bacteria;p__Chloroflexota|d__Bacteria;p__Cloacimonadota|d__Bacteria;p__Fermentibacterota|d__Bacteria;p__KSB1|d__Bacteria;p__Krumholzibacteriota|d__Bacteria;p__Marinisomatota|d__Bacteria;p__Omnitrophota|d__Bacteria;p__Planctomycetota|d__Bacteria;p__QNDG01|d__Bacteria;p__VGIX01|d__Bacteria;p__WOR-3	d__Bacteria|d__Bacteria;p__AABM5-125-24|d__Bacteria;p__Acidobacteriota|d__Bacteria;p__Bacteroidota|d__Bacteria;p__Bipolaricaulota|d__Bacteria;p__Chloroflexota|d__Bacteria;p__Krumholzibacteriota|d__Bacteria;p__Omnitrophota|d__Bacteria;p__Planctomycetota|d__Bacteria;p__QNDG01|d__Bacteria;p__WOR-3
Pfam	PF04773	25	47	16	34	1.1303191489361701	0.12250002553452224	+	0.8462536865644541	5960	5043.671971924146	d__Bacteria|d__Bacteria;p__AABM5-125-24|d__Bacteria;p__Acidobacteriota|d__Bacteria;p__Bacteroidota|d__Bacteria;p__Bipolaricaulota|d__Bacteria;p__Chloroflexota|d__Bacteria;p__Cloacimonadota|d__Bacteria;p__Fermentibacterota|d__Bacteria;p__KSB1|d__Bacteria;p__Krumholzibacteriota|d__Bacteria;p__Marinisomatota|d__Bacteria;p__Omnitrophota|d__Bacteria;p__Planctomycetota|d__Bacteria;p__QNDG01|d__Bacteria;p__VGIX01|d__Bacteria;p__WOR-3	d__Bacteria|d__Bacteria;p__AABM5-125-24|d__Bacteria;p__Acidobacteriota|d__Bacteria;p__Bacteroidota|d__Bacteria;p__Chloroflexota|d__Bacteria;p__Cloacimonadota|d__Bacteria;p__KSB1|d__Bacteria;p__Krumholzibacteriota|d__Bacteria;p__Marinisomatota|d__Bacteria;p__Omnitrophota|d__Bacteria;p__Planctomycetota|d__Bacteria;p__QNDG01
Pfam	PF12831	25	47	16	34	1.1303191489361701	0.12250002553452224	+	0.8462536865644541	5960	5043.671971924146	d__Bacteria|d__Bacteria;p__AABM5-125-24|d__Bacteria;p__Acidobacteriota|d__Bacteria;p__Bacteroidota|d__Bacteria;p__Bipolaricaulota|d__Bacteria;p__Chloroflexota|d__Bacteria;p__Cloacimonadota|d__Bacteria;p__Fermentibacterota|d__Bacteria;p__KSB1|d__Bacteria;p__Krumholzibacteriota|d__Bacteria;p__Marinisomatota|d__Bacteria;p__Omnitrophota|d__Bacteria;p__Planctomycetota|d__Bacteria;p__QNDG01|d__Bacteria;p__VGIX01|d__Bacteria;p__WOR-3	d__Bacteria|d__Bacteria;p__AABM5-125-24|d__Bacteria;p__Bacteroidota|d__Bacteria;p__Bipolaricaulota|d__Bacteria;p__Chloroflexota|d__Bacteria;p__Cloacimonadota|d__Bacteria;p__KSB1|d__Bacteria;p__Krumholzibacteriota|d__Bacteria;p__Planctomycetota|d__Bacteria;p__VGIX01
Pfam	PF02817	19	35	22	46	1.135064935064935	0.12668986080780598	+	0.8473502541195055	5960	5050.207514552253	d__Bacteria|d__Bacteria;p__AABM5-125-24|d__Bacteria;p__Acidobacteriota|d__Bacteria;p__Bacteroidota|d__Bacteria;p__Bipolaricaulota|d__Bacteria;p__Chloroflexota|d__Bacteria;p__Cloacimonadota|d__Bacteria;p__Fermentibacterota|d__Bacteria;p__KSB1|d__Bacteria;p__Krumholzibacteriota|d__Bacteria;p__Marinisomatota|d__Bacteria;p__Omnitrophota|d__Bacteria;p__Planctomycetota|d__Bacteria;p__QNDG01|d__Bacteria;p__VGIX01|d__Bacteria;p__WOR-3	d__Bacteria|d__Bacteria;p__AABM5-125-24|d__Bacteria;p__Bacteroidota|d__Bacteria;p__Chloroflexota|d__Bacteria;p__KSB1|d__Bacteria;p__Krumholzibacteriota|d__Bacteria;p__Planctomycetota
Pfam	PF02965	19	35	22	46	1.135064935064935	0.12668986080780598	+	0.8473502541195055	5960	5050.207514552253	d__Bacteria|d__Bacteria;p__AABM5-125-24|d__Bacteria;p__Acidobacteriota|d__Bacteria;p__Bacteroidota|d__Bacteria;p__Bipolaricaulota|d__Bacteria;p__Chloroflexota|d__Bacteria;p__Cloacimonadota|d__Bacteria;p__Fermentibacterota|d__Bacteria;p__KSB1|d__Bacteria;p__Krumholzibacteriota|d__Bacteria;p__Marinisomatota|d__Bacteria;p__Omnitrophota|d__Bacteria;p__Planctomycetota|d__Bacteria;p__QNDG01|d__Bacteria;p__VGIX01|d__Bacteria;p__WOR-3	d__Bacteria|d__Bacteria;p__AABM5-125-24|d__Bacteria;p__Acidobacteriota|d__Bacteria;p__Bacteroidota|d__Bacteria;p__Chloroflexota|d__Bacteria;p__Cloacimonadota|d__Bacteria;p__Fermentibacterota|d__Bacteria;p__Krumholzibacteriota|d__Bacteria;p__Marinisomatota|d__Bacteria;p__Planctomycetota|d__Bacteria;p__QNDG01|d__Bacteria;p__WOR-3
Pfam	PF13145	24	45	17	36	1.1294117647058823	0.12169693497751977	+	0.8473502541195134	5960	5050.2075145522995	d__Bacteria|d__Bacteria;p__AABM5-125-24|d__Bacteria;p__Acidobacteriota|d__Bacteria;p__Bacteroidota|d__Bacteria;p__Bipolaricaulota|d__Bacteria;p__Chloroflexota|d__Bacteria;p__Cloacimonadota|d__Bacteria;p__Fermentibacterota|d__Bacteria;p__KSB1|d__Bacteria;p__Krumholzibacteriota|d__Bacteria;p__Marinisomatota|d__Bacteria;p__Omnitrophota|d__Bacteria;p__Planctomycetota|d__Bacteria;p__QNDG01|d__Bacteria;p__VGIX01|d__Bacteria;p__WOR-3	d__Bacteria|d__Bacteria;p__AABM5-125-24|d__Bacteria;p__Acidobacteriota|d__Bacteria;p__Bacteroidota|d__Bacteria;p__Cloacimonadota|d__Bacteria;p__Fermentibacterota|d__Bacteria;p__KSB1|d__Bacteria;p__Krumholzibacteriota|d__Bacteria;p__Marinisomatota|d__Bacteria;p__Planctomycetota|d__Bacteria;p__QNDG01|d__Bacteria;p__VGIX01|d__Bacteria;p__WOR-3
[truncated: 913,332 more chars]
