## Supplementary Data 4 for "Coupled metalipidomics-metagenomics reveal structurally diverse sphingolipids produced by a wide variety of marine bacteria": sample_BlackSea15.InterProScan.CDD.Fishers_exact_test (part 1 of 3)

Analysis	Signature accession	Spt present | function present	Spt absent | function present	Spt present | function absent	Spt absent | function absent	odds ratio	np.log(odds ratio)	positive or negative association	uncorrected P value	n	Bonferroni corrected P value	phyla MAGs with Spt	phyla MAGs with Spt and function present
CDD	cd06454	49	52	3	64	20.102564102564102	3.0008473742207613	+	1.6269029194673804e-10	3170	5.157282254711596e-07	d__Bacteria|d__Bacteria;p__AABM5-125-24|d__Bacteria;p__Acidobacteriota|d__Bacteria;p__Bacteroidota|d__Bacteria;p__Bipolaricaulota|d__Bacteria;p__Chloroflexota|d__Bacteria;p__Cloacimonadota|d__Bacteria;p__Eisenbacteria|d__Bacteria;p__Fermentibacterota|d__Bacteria;p__KSB1|d__Bacteria;p__Krumholzibacteriota|d__Bacteria;p__Marinisomatota|d__Bacteria;p__Omnitrophota|d__Bacteria;p__PUNC01|d__Bacteria;p__Planctomycetota|d__Bacteria;p__QNDG01|d__Bacteria;p__VGIX01|d__Bacteria;p__Verrucomicrobiota|d__Bacteria;p__WOR-3	d__Bacteria|d__Bacteria;p__AABM5-125-24|d__Bacteria;p__Acidobacteriota|d__Bacteria;p__Bacteroidota|d__Bacteria;p__Bipolaricaulota|d__Bacteria;p__Chloroflexota|d__Bacteria;p__Cloacimonadota|d__Bacteria;p__Eisenbacteria|d__Bacteria;p__Fermentibacterota|d__Bacteria;p__KSB1|d__Bacteria;p__Krumholzibacteriota|d__Bacteria;p__Marinisomatota|d__Bacteria;p__Omnitrophota|d__Bacteria;p__PUNC01|d__Bacteria;p__Planctomycetota|d__Bacteria;p__QNDG01|d__Bacteria;p__VGIX01|d__Bacteria;p__Verrucomicrobiota|d__Bacteria;p__WOR-3
CDD	cd07562	32	16	20	100	10.0	2.302585092994046	+	1.1572713438420234e-09	3170	3.668550159979214e-06	d__Bacteria|d__Bacteria;p__AABM5-125-24|d__Bacteria;p__Acidobacteriota|d__Bacteria;p__Bacteroidota|d__Bacteria;p__Bipolaricaulota|d__Bacteria;p__Chloroflexota|d__Bacteria;p__Cloacimonadota|d__Bacteria;p__Eisenbacteria|d__Bacteria;p__Fermentibacterota|d__Bacteria;p__KSB1|d__Bacteria;p__Krumholzibacteriota|d__Bacteria;p__Marinisomatota|d__Bacteria;p__Omnitrophota|d__Bacteria;p__PUNC01|d__Bacteria;p__Planctomycetota|d__Bacteria;p__QNDG01|d__Bacteria;p__VGIX01|d__Bacteria;p__Verrucomicrobiota|d__Bacteria;p__WOR-3	d__Bacteria|d__Bacteria;p__AABM5-125-24|d__Bacteria;p__Acidobacteriota|d__Bacteria;p__Bacteroidota|d__Bacteria;p__Chloroflexota|d__Bacteria;p__Cloacimonadota|d__Bacteria;p__Eisenbacteria|d__Bacteria;p__Fermentibacterota|d__Bacteria;p__KSB1|d__Bacteria;p__Krumholzibacteriota|d__Bacteria;p__Planctomycetota|d__Bacteria;p__QNDG01|d__Bacteria;p__VGIX01
CDD	cd01673	36	23	16	93	9.097826086956522	2.208035493440435	+	1.7008279788743957e-09	3170	5.391624693031834e-06	d__Bacteria|d__Bacteria;p__AABM5-125-24|d__Bacteria;p__Acidobacteriota|d__Bacteria;p__Bacteroidota|d__Bacteria;p__Bipolaricaulota|d__Bacteria;p__Chloroflexota|d__Bacteria;p__Cloacimonadota|d__Bacteria;p__Eisenbacteria|d__Bacteria;p__Fermentibacterota|d__Bacteria;p__KSB1|d__Bacteria;p__Krumholzibacteriota|d__Bacteria;p__Marinisomatota|d__Bacteria;p__Omnitrophota|d__Bacteria;p__PUNC01|d__Bacteria;p__Planctomycetota|d__Bacteria;p__QNDG01|d__Bacteria;p__VGIX01|d__Bacteria;p__Verrucomicrobiota|d__Bacteria;p__WOR-3	d__Bacteria|d__Bacteria;p__AABM5-125-24|d__Bacteria;p__Bacteroidota|d__Bacteria;p__Bipolaricaulota|d__Bacteria;p__Chloroflexota|d__Bacteria;p__Cloacimonadota|d__Bacteria;p__Eisenbacteria|d__Bacteria;p__Fermentibacterota|d__Bacteria;p__KSB1|d__Bacteria;p__Krumholzibacteriota|d__Bacteria;p__Marinisomatota|d__Bacteria;p__Planctomycetota|d__Bacteria;p__QNDG01|d__Bacteria;p__VGIX01|d__Bacteria;p__WOR-3
CDD	cd09603	23	6	29	110	14.540229885057471	2.6769192825070367	+	3.7661247484373835e-09	3170	1.1938615452546506e-05	d__Bacteria|d__Bacteria;p__AABM5-125-24|d__Bacteria;p__Acidobacteriota|d__Bacteria;p__Bacteroidota|d__Bacteria;p__Bipolaricaulota|d__Bacteria;p__Chloroflexota|d__Bacteria;p__Cloacimonadota|d__Bacteria;p__Eisenbacteria|d__Bacteria;p__Fermentibacterota|d__Bacteria;p__KSB1|d__Bacteria;p__Krumholzibacteriota|d__Bacteria;p__Marinisomatota|d__Bacteria;p__Omnitrophota|d__Bacteria;p__PUNC01|d__Bacteria;p__Planctomycetota|d__Bacteria;p__QNDG01|d__Bacteria;p__VGIX01|d__Bacteria;p__Verrucomicrobiota|d__Bacteria;p__WOR-3	d__Bacteria;p__AABM5-125-24|d__Bacteria;p__Bacteroidota|d__Bacteria;p__Cloacimonadota|d__Bacteria;p__Eisenbacteria|d__Bacteria;p__Fermentibacterota|d__Bacteria;p__Krumholzibacteriota|d__Bacteria;p__Marinisomatota|d__Bacteria;p__Planctomycetota|d__Bacteria;p__QNDG01|d__Bacteria;p__VGIX01|d__Bacteria;p__WOR-3
CDD	cd09009	45	47	7	69	9.437689969604863	2.2447112436022074	+	1.4150397414562823e-08	3170	4.485675980416415e-05	d__Bacteria|d__Bacteria;p__AABM5-125-24|d__Bacteria;p__Acidobacteriota|d__Bacteria;p__Bacteroidota|d__Bacteria;p__Bipolaricaulota|d__Bacteria;p__Chloroflexota|d__Bacteria;p__Cloacimonadota|d__Bacteria;p__Eisenbacteria|d__Bacteria;p__Fermentibacterota|d__Bacteria;p__KSB1|d__Bacteria;p__Krumholzibacteriota|d__Bacteria;p__Marinisomatota|d__Bacteria;p__Omnitrophota|d__Bacteria;p__PUNC01|d__Bacteria;p__Planctomycetota|d__Bacteria;p__QNDG01|d__Bacteria;p__VGIX01|d__Bacteria;p__Verrucomicrobiota|d__Bacteria;p__WOR-3	d__Bacteria|d__Bacteria;p__AABM5-125-24|d__Bacteria;p__Bacteroidota|d__Bacteria;p__Bipolaricaulota|d__Bacteria;p__Chloroflexota|d__Bacteria;p__Cloacimonadota|d__Bacteria;p__Eisenbacteria|d__Bacteria;p__Fermentibacterota|d__Bacteria;p__KSB1|d__Bacteria;p__Krumholzibacteriota|d__Bacteria;p__Marinisomatota|d__Bacteria;p__PUNC01|d__Bacteria;p__Planctomycetota|d__Bacteria;p__VGIX01|d__Bacteria;p__Verrucomicrobiota|d__Bacteria;p__WOR-3
CDD	cd01283	34	25	18	91	6.875555555555556	1.927972448368646	+	7.412591216257271e-08	3170	0.0002349791415553555	d__Bacteria|d__Bacteria;p__AABM5-125-24|d__Bacteria;p__Acidobacteriota|d__Bacteria;p__Bacteroidota|d__Bacteria;p__Bipolaricaulota|d__Bacteria;p__Chloroflexota|d__Bacteria;p__Cloacimonadota|d__Bacteria;p__Eisenbacteria|d__Bacteria;p__Fermentibacterota|d__Bacteria;p__KSB1|d__Bacteria;p__Krumholzibacteriota|d__Bacteria;p__Marinisomatota|d__Bacteria;p__Omnitrophota|d__Bacteria;p__PUNC01|d__Bacteria;p__Planctomycetota|d__Bacteria;p__QNDG01|d__Bacteria;p__VGIX01|d__Bacteria;p__Verrucomicrobiota|d__Bacteria;p__WOR-3	d__Bacteria;p__AABM5-125-24|d__Bacteria;p__Bacteroidota|d__Bacteria;p__Bipolaricaulota|d__Bacteria;p__Chloroflexota|d__Bacteria;p__Cloacimonadota|d__Bacteria;p__Eisenbacteria|d__Bacteria;p__Fermentibacterota|d__Bacteria;p__KSB1|d__Bacteria;p__Krumholzibacteriota|d__Bacteria;p__Marinisomatota|d__Bacteria;p__PUNC01|d__Bacteria;p__VGIX01|d__Bacteria;p__Verrucomicrobiota|d__Bacteria;p__WOR-3
CDD	cd00845	29	17	23	99	7.342710997442455	1.993708120135698	+	1.273725194455408e-07	3170	0.0004037708866423643	d__Bacteria|d__Bacteria;p__AABM5-125-24|d__Bacteria;p__Acidobacteriota|d__Bacteria;p__Bacteroidota|d__Bacteria;p__Bipolaricaulota|d__Bacteria;p__Chloroflexota|d__Bacteria;p__Cloacimonadota|d__Bacteria;p__Eisenbacteria|d__Bacteria;p__Fermentibacterota|d__Bacteria;p__KSB1|d__Bacteria;p__Krumholzibacteriota|d__Bacteria;p__Marinisomatota|d__Bacteria;p__Omnitrophota|d__Bacteria;p__PUNC01|d__Bacteria;p__Planctomycetota|d__Bacteria;p__QNDG01|d__Bacteria;p__VGIX01|d__Bacteria;p__Verrucomicrobiota|d__Bacteria;p__WOR-3	d__Bacteria|d__Bacteria;p__AABM5-125-24|d__Bacteria;p__Bacteroidota|d__Bacteria;p__Bipolaricaulota|d__Bacteria;p__Chloroflexota|d__Bacteria;p__Cloacimonadota|d__Bacteria;p__Eisenbacteria|d__Bacteria;p__Fermentibacterota|d__Bacteria;p__Krumholzibacteriota|d__Bacteria;p__Marinisomatota|d__Bacteria;p__PUNC01|d__Bacteria;p__Planctomycetota|d__Bacteria;p__VGIX01
CDD	cd01854	36	30	16	86	6.45	1.864080130807681	+	1.639075954128493e-07	3170	0.0005195870774587323	d__Bacteria|d__Bacteria;p__AABM5-125-24|d__Bacteria;p__Acidobacteriota|d__Bacteria;p__Bacteroidota|d__Bacteria;p__Bipolaricaulota|d__Bacteria;p__Chloroflexota|d__Bacteria;p__Cloacimonadota|d__Bacteria;p__Eisenbacteria|d__Bacteria;p__Fermentibacterota|d__Bacteria;p__KSB1|d__Bacteria;p__Krumholzibacteriota|d__Bacteria;p__Marinisomatota|d__Bacteria;p__Omnitrophota|d__Bacteria;p__PUNC01|d__Bacteria;p__Planctomycetota|d__Bacteria;p__QNDG01|d__Bacteria;p__VGIX01|d__Bacteria;p__Verrucomicrobiota|d__Bacteria;p__WOR-3	d__Bacteria|d__Bacteria;p__AABM5-125-24|d__Bacteria;p__Bacteroidota|d__Bacteria;p__Chloroflexota|d__Bacteria;p__Cloacimonadota|d__Bacteria;p__Eisenbacteria|d__Bacteria;p__Fermentibacterota|d__Bacteria;p__Krumholzibacteriota|d__Bacteria;p__Marinisomatota|d__Bacteria;p__Planctomycetota|d__Bacteria;p__VGIX01
CDD	cd09604	20	6	32	110	11.458333333333334	2.438717267318626	+	1.749997473549266e-07	3170	0.0005547491991151173	d__Bacteria|d__Bacteria;p__AABM5-125-24|d__Bacteria;p__Acidobacteriota|d__Bacteria;p__Bacteroidota|d__Bacteria;p__Bipolaricaulota|d__Bacteria;p__Chloroflexota|d__Bacteria;p__Cloacimonadota|d__Bacteria;p__Eisenbacteria|d__Bacteria;p__Fermentibacterota|d__Bacteria;p__KSB1|d__Bacteria;p__Krumholzibacteriota|d__Bacteria;p__Marinisomatota|d__Bacteria;p__Omnitrophota|d__Bacteria;p__PUNC01|d__Bacteria;p__Planctomycetota|d__Bacteria;p__QNDG01|d__Bacteria;p__VGIX01|d__Bacteria;p__Verrucomicrobiota|d__Bacteria;p__WOR-3	d__Bacteria;p__AABM5-125-24|d__Bacteria;p__Acidobacteriota|d__Bacteria;p__Bacteroidota|d__Bacteria;p__Bipolaricaulota|d__Bacteria;p__Chloroflexota|d__Bacteria;p__Fermentibacterota|d__Bacteria;p__KSB1|d__Bacteria;p__Marinisomatota|d__Bacteria;p__QNDG01
CDD	cd00038	48	61	4	55	10.819672131147541	2.38136597084716	+	1.87116671554059e-07	3170	0.0005931598488263671	d__Bacteria|d__Bacteria;p__AABM5-125-24|d__Bacteria;p__Acidobacteriota|d__Bacteria;p__Bacteroidota|d__Bacteria;p__Bipolaricaulota|d__Bacteria;p__Chloroflexota|d__Bacteria;p__Cloacimonadota|d__Bacteria;p__Eisenbacteria|d__Bacteria;p__Fermentibacterota|d__Bacteria;p__KSB1|d__Bacteria;p__Krumholzibacteriota|d__Bacteria;p__Marinisomatota|d__Bacteria;p__Omnitrophota|d__Bacteria;p__PUNC01|d__Bacteria;p__Planctomycetota|d__Bacteria;p__QNDG01|d__Bacteria;p__VGIX01|d__Bacteria;p__Verrucomicrobiota|d__Bacteria;p__WOR-3	d__Bacteria|d__Bacteria;p__AABM5-125-24|d__Bacteria;p__Acidobacteriota|d__Bacteria;p__Bacteroidota|d__Bacteria;p__Bipolaricaulota|d__Bacteria;p__Chloroflexota|d__Bacteria;p__Cloacimonadota|d__Bacteria;p__Eisenbacteria|d__Bacteria;p__Fermentibacterota|d__Bacteria;p__KSB1|d__Bacteria;p__Krumholzibacteriota|d__Bacteria;p__Marinisomatota|d__Bacteria;p__Planctomycetota|d__Bacteria;p__QNDG01|d__Bacteria;p__Verrucomicrobiota|d__Bacteria;p__WOR-3
CDD	cd07398	32	23	20	93	6.469565217391304	1.8671089064698418	+	2.759480182983832e-07	3170	0.0008747552180058747	d__Bacteria|d__Bacteria;p__AABM5-125-24|d__Bacteria;p__Acidobacteriota|d__Bacteria;p__Bacteroidota|d__Bacteria;p__Bipolaricaulota|d__Bacteria;p__Chloroflexota|d__Bacteria;p__Cloacimonadota|d__Bacteria;p__Eisenbacteria|d__Bacteria;p__Fermentibacterota|d__Bacteria;p__KSB1|d__Bacteria;p__Krumholzibacteriota|d__Bacteria;p__Marinisomatota|d__Bacteria;p__Omnitrophota|d__Bacteria;p__PUNC01|d__Bacteria;p__Planctomycetota|d__Bacteria;p__QNDG01|d__Bacteria;p__VGIX01|d__Bacteria;p__Verrucomicrobiota|d__Bacteria;p__WOR-3	d__Bacteria|d__Bacteria;p__AABM5-125-24|d__Bacteria;p__Bacteroidota|d__Bacteria;p__Cloacimonadota|d__Bacteria;p__Eisenbacteria|d__Bacteria;p__Fermentibacterota|d__Bacteria;p__KSB1|d__Bacteria;p__Krumholzibacteriota|d__Bacteria;p__Marinisomatota|d__Bacteria;p__Omnitrophota|d__Bacteria;p__PUNC01|d__Bacteria;p__Planctomycetota|d__Bacteria;p__QNDG01|d__Bacteria;p__VGIX01|d__Bacteria;p__WOR-3
CDD	cd02195	38	36	14	80	6.031746031746032	1.7970365263288988	+	6.325394791498868e-07	3170	0.002005150148905141	d__Bacteria|d__Bacteria;p__AABM5-125-24|d__Bacteria;p__Acidobacteriota|d__Bacteria;p__Bacteroidota|d__Bacteria;p__Bipolaricaulota|d__Bacteria;p__Chloroflexota|d__Bacteria;p__Cloacimonadota|d__Bacteria;p__Eisenbacteria|d__Bacteria;p__Fermentibacterota|d__Bacteria;p__KSB1|d__Bacteria;p__Krumholzibacteriota|d__Bacteria;p__Marinisomatota|d__Bacteria;p__Omnitrophota|d__Bacteria;p__PUNC01|d__Bacteria;p__Planctomycetota|d__Bacteria;p__QNDG01|d__Bacteria;p__VGIX01|d__Bacteria;p__Verrucomicrobiota|d__Bacteria;p__WOR-3	d__Bacteria|d__Bacteria;p__AABM5-125-24|d__Bacteria;p__Bacteroidota|d__Bacteria;p__Chloroflexota|d__Bacteria;p__Cloacimonadota|d__Bacteria;p__Eisenbacteria|d__Bacteria;p__Fermentibacterota|d__Bacteria;p__KSB1|d__Bacteria;p__Krumholzibacteriota|d__Bacteria;p__Marinisomatota|d__Bacteria;p__Planctomycetota|d__Bacteria;p__QNDG01|d__Bacteria;p__VGIX01|d__Bacteria;p__Verrucomicrobiota|d__Bacteria;p__WOR-3
CDD	cd07018	29	20	23	96	6.052173913043478	1.8004175319711695	+	9.3226354816321e-07	3170	0.0029552754476773755	d__Bacteria|d__Bacteria;p__AABM5-125-24|d__Bacteria;p__Acidobacteriota|d__Bacteria;p__Bacteroidota|d__Bacteria;p__Bipolaricaulota|d__Bacteria;p__Chloroflexota|d__Bacteria;p__Cloacimonadota|d__Bacteria;p__Eisenbacteria|d__Bacteria;p__Fermentibacterota|d__Bacteria;p__KSB1|d__Bacteria;p__Krumholzibacteriota|d__Bacteria;p__Marinisomatota|d__Bacteria;p__Omnitrophota|d__Bacteria;p__PUNC01|d__Bacteria;p__Planctomycetota|d__Bacteria;p__QNDG01|d__Bacteria;p__VGIX01|d__Bacteria;p__Verrucomicrobiota|d__Bacteria;p__WOR-3	d__Bacteria;p__AABM5-125-24|d__Bacteria;p__Acidobacteriota|d__Bacteria;p__Bacteroidota|d__Bacteria;p__Chloroflexota|d__Bacteria;p__Cloacimonadota|d__Bacteria;p__Eisenbacteria|d__Bacteria;p__Fermentibacterota|d__Bacteria;p__Krumholzibacteriota|d__Bacteria;p__Marinisomatota|d__Bacteria;p__Planctomycetota|d__Bacteria;p__WOR-3
CDD	cd02258	21	9	31	107	8.053763440860216	2.086139490363964	+	1.2009983506751979e-06	3170	0.003807164771640377	d__Bacteria|d__Bacteria;p__AABM5-125-24|d__Bacteria;p__Acidobacteriota|d__Bacteria;p__Bacteroidota|d__Bacteria;p__Bipolaricaulota|d__Bacteria;p__Chloroflexota|d__Bacteria;p__Cloacimonadota|d__Bacteria;p__Eisenbacteria|d__Bacteria;p__Fermentibacterota|d__Bacteria;p__KSB1|d__Bacteria;p__Krumholzibacteriota|d__Bacteria;p__Marinisomatota|d__Bacteria;p__Omnitrophota|d__Bacteria;p__PUNC01|d__Bacteria;p__Planctomycetota|d__Bacteria;p__QNDG01|d__Bacteria;p__VGIX01|d__Bacteria;p__Verrucomicrobiota|d__Bacteria;p__WOR-3	d__Bacteria;p__AABM5-125-24|d__Bacteria;p__Bacteroidota|d__Bacteria;p__Cloacimonadota|d__Bacteria;p__Eisenbacteria|d__Bacteria;p__KSB1|d__Bacteria;p__Krumholzibacteriota|d__Bacteria;p__Marinisomatota|d__Bacteria;p__QNDG01|d__Bacteria;p__VGIX01
CDD	cd01300	37	35	15	81	5.708571428571428	1.7419688047250395	+	1.4264400328455277e-06	3170	0.004521814904120323	d__Bacteria|d__Bacteria;p__AABM5-125-24|d__Bacteria;p__Acidobacteriota|d__Bacteria;p__Bacteroidota|d__Bacteria;p__Bipolaricaulota|d__Bacteria;p__Chloroflexota|d__Bacteria;p__Cloacimonadota|d__Bacteria;p__Eisenbacteria|d__Bacteria;p__Fermentibacterota|d__Bacteria;p__KSB1|d__Bacteria;p__Krumholzibacteriota|d__Bacteria;p__Marinisomatota|d__Bacteria;p__Omnitrophota|d__Bacteria;p__PUNC01|d__Bacteria;p__Planctomycetota|d__Bacteria;p__QNDG01|d__Bacteria;p__VGIX01|d__Bacteria;p__Verrucomicrobiota|d__Bacteria;p__WOR-3	d__Bacteria;p__AABM5-125-24|d__Bacteria;p__Acidobacteriota|d__Bacteria;p__Bacteroidota|d__Bacteria;p__Bipolaricaulota|d__Bacteria;p__Chloroflexota|d__Bacteria;p__Cloacimonadota|d__Bacteria;p__Eisenbacteria|d__Bacteria;p__Fermentibacterota|d__Bacteria;p__KSB1|d__Bacteria;p__Krumholzibacteriota|d__Bacteria;p__Marinisomatota|d__Bacteria;p__Planctomycetota|d__Bacteria;p__QNDG01|d__Bacteria;p__VGIX01|d__Bacteria;p__WOR-3
CDD	cd04235	32	26	20	90	5.538461538461538	1.7117167615545186	+	1.4741963578553222e-06	3170	0.004673202454401371	d__Bacteria|d__Bacteria;p__AABM5-125-24|d__Bacteria;p__Acidobacteriota|d__Bacteria;p__Bacteroidota|d__Bacteria;p__Bipolaricaulota|d__Bacteria;p__Chloroflexota|d__Bacteria;p__Cloacimonadota|d__Bacteria;p__Eisenbacteria|d__Bacteria;p__Fermentibacterota|d__Bacteria;p__KSB1|d__Bacteria;p__Krumholzibacteriota|d__Bacteria;p__Marinisomatota|d__Bacteria;p__Omnitrophota|d__Bacteria;p__PUNC01|d__Bacteria;p__Planctomycetota|d__Bacteria;p__QNDG01|d__Bacteria;p__VGIX01|d__Bacteria;p__Verrucomicrobiota|d__Bacteria;p__WOR-3	d__Bacteria|d__Bacteria;p__AABM5-125-24|d__Bacteria;p__Acidobacteriota|d__Bacteria;p__Bacteroidota|d__Bacteria;p__Chloroflexota|d__Bacteria;p__Cloacimonadota|d__Bacteria;p__Eisenbacteria|d__Bacteria;p__Fermentibacterota|d__Bacteria;p__KSB1|d__Bacteria;p__Krumholzibacteriota|d__Bacteria;p__Marinisomatota|d__Bacteria;p__PUNC01|d__Bacteria;p__VGIX01|d__Bacteria;p__WOR-3
CDD	cd06127	38	38	14	78	5.571428571428571	1.717651497074333	+	1.7413333732930306e-06	3170	0.005520026793338907	d__Bacteria|d__Bacteria;p__AABM5-125-24|d__Bacteria;p__Acidobacteriota|d__Bacteria;p__Bacteroidota|d__Bacteria;p__Bipolaricaulota|d__Bacteria;p__Chloroflexota|d__Bacteria;p__Cloacimonadota|d__Bacteria;p__Eisenbacteria|d__Bacteria;p__Fermentibacterota|d__Bacteria;p__KSB1|d__Bacteria;p__Krumholzibacteriota|d__Bacteria;p__Marinisomatota|d__Bacteria;p__Omnitrophota|d__Bacteria;p__PUNC01|d__Bacteria;p__Planctomycetota|d__Bacteria;p__QNDG01|d__Bacteria;p__VGIX01|d__Bacteria;p__Verrucomicrobiota|d__Bacteria;p__WOR-3	d__Bacteria|d__Bacteria;p__AABM5-125-24|d__Bacteria;p__Bacteroidota|d__Bacteria;p__Bipolaricaulota|d__Bacteria;p__Chloroflexota|d__Bacteria;p__Cloacimonadota|d__Bacteria;p__Eisenbacteria|d__Bacteria;p__Fermentibacterota|d__Bacteria;p__Krumholzibacteriota|d__Bacteria;p__Marinisomatota|d__Bacteria;p__Omnitrophota|d__Bacteria;p__Planctomycetota|d__Bacteria;p__QNDG01|d__Bacteria;p__VGIX01|d__Bacteria;p__Verrucomicrobiota
CDD	cd14748	18	6	34	110	9.705882352941176	2.2727321298443646	+	1.9060486539014064e-06	3170	0.006042174232867458	d__Bacteria|d__Bacteria;p__AABM5-125-24|d__Bacteria;p__Acidobacteriota|d__Bacteria;p__Bacteroidota|d__Bacteria;p__Bipolaricaulota|d__Bacteria;p__Chloroflexota|d__Bacteria;p__Cloacimonadota|d__Bacteria;p__Eisenbacteria|d__Bacteria;p__Fermentibacterota|d__Bacteria;p__KSB1|d__Bacteria;p__Krumholzibacteriota|d__Bacteria;p__Marinisomatota|d__Bacteria;p__Omnitrophota|d__Bacteria;p__PUNC01|d__Bacteria;p__Planctomycetota|d__Bacteria;p__QNDG01|d__Bacteria;p__VGIX01|d__Bacteria;p__Verrucomicrobiota|d__Bacteria;p__WOR-3	d__Bacteria;p__Bipolaricaulota|d__Bacteria;p__Chloroflexota|d__Bacteria;p__Cloacimonadota|d__Bacteria;p__Fermentibacterota|d__Bacteria;p__Marinisomatota|d__Bacteria;p__PUNC01|d__Bacteria;p__Planctomycetota|d__Bacteria;p__VGIX01|d__Bacteria;p__WOR-3
CDD	cd07302	43	51	9	65	6.089324618736383	1.8065371755286543	+	2.0219835195271657e-06	3170	0.006409687756901115	d__Bacteria|d__Bacteria;p__AABM5-125-24|d__Bacteria;p__Acidobacteriota|d__Bacteria;p__Bacteroidota|d__Bacteria;p__Bipolaricaulota|d__Bacteria;p__Chloroflexota|d__Bacteria;p__Cloacimonadota|d__Bacteria;p__Eisenbacteria|d__Bacteria;p__Fermentibacterota|d__Bacteria;p__KSB1|d__Bacteria;p__Krumholzibacteriota|d__Bacteria;p__Marinisomatota|d__Bacteria;p__Omnitrophota|d__Bacteria;p__PUNC01|d__Bacteria;p__Planctomycetota|d__Bacteria;p__QNDG01|d__Bacteria;p__VGIX01|d__Bacteria;p__Verrucomicrobiota|d__Bacteria;p__WOR-3	d__Bacteria|d__Bacteria;p__AABM5-125-24|d__Bacteria;p__Acidobacteriota|d__Bacteria;p__Bacteroidota|d__Bacteria;p__Bipolaricaulota|d__Bacteria;p__Chloroflexota|d__Bacteria;p__Cloacimonadota|d__Bacteria;p__Fermentibacterota|d__Bacteria;p__KSB1|d__Bacteria;p__Krumholzibacteriota|d__Bacteria;p__Marinisomatota|d__Bacteria;p__Planctomycetota|d__Bacteria;p__QNDG01|d__Bacteria;p__Verrucomicrobiota
CDD	cd02023	25	15	27	101	6.234567901234568	1.830109274602921	+	2.6937649454439903e-06	3170	0.008539234877057449	d__Bacteria|d__Bacteria;p__AABM5-125-24|d__Bacteria;p__Acidobacteriota|d__Bacteria;p__Bacteroidota|d__Bacteria;p__Bipolaricaulota|d__Bacteria;p__Chloroflexota|d__Bacteria;p__Cloacimonadota|d__Bacteria;p__Eisenbacteria|d__Bacteria;p__Fermentibacterota|d__Bacteria;p__KSB1|d__Bacteria;p__Krumholzibacteriota|d__Bacteria;p__Marinisomatota|d__Bacteria;p__Omnitrophota|d__Bacteria;p__PUNC01|d__Bacteria;p__Planctomycetota|d__Bacteria;p__QNDG01|d__Bacteria;p__VGIX01|d__Bacteria;p__Verrucomicrobiota|d__Bacteria;p__WOR-3	d__Bacteria|d__Bacteria;p__AABM5-125-24|d__Bacteria;p__Bacteroidota|d__Bacteria;p__Chloroflexota|d__Bacteria;p__Cloacimonadota|d__Bacteria;p__Eisenbacteria|d__Bacteria;p__KSB1|d__Bacteria;p__Krumholzibacteriota|d__Bacteria;p__Marinisomatota|d__Bacteria;p__Planctomycetota|d__Bacteria;p__VGIX01
CDD	cd04878	17	83	35	33	0.19311531841652324	-1.6444677637633152	-	3.173729379910684e-06	3170	0.010060722134316868	d__Bacteria|d__Bacteria;p__AABM5-125-24|d__Bacteria;p__Acidobacteriota|d__Bacteria;p__Bacteroidota|d__Bacteria;p__Bipolaricaulota|d__Bacteria;p__Chloroflexota|d__Bacteria;p__Cloacimonadota|d__Bacteria;p__Eisenbacteria|d__Bacteria;p__Fermentibacterota|d__Bacteria;p__KSB1|d__Bacteria;p__Krumholzibacteriota|d__Bacteria;p__Marinisomatota|d__Bacteria;p__Omnitrophota|d__Bacteria;p__PUNC01|d__Bacteria;p__Planctomycetota|d__Bacteria;p__QNDG01|d__Bacteria;p__VGIX01|d__Bacteria;p__Verrucomicrobiota|d__Bacteria;p__WOR-3	d__Bacteria|d__Bacteria;p__Bacteroidota|d__Bacteria;p__Bipolaricaulota|d__Bacteria;p__Chloroflexota|d__Bacteria;p__PUNC01|d__Bacteria;p__Planctomycetota|d__Bacteria;p__Verrucomicrobiota
CDD	cd07079	17	83	35	33	0.19311531841652324	-1.6444677637633152	-	3.173729379910684e-06	3170	0.010060722134316868	d__Bacteria|d__Bacteria;p__AABM5-125-24|d__Bacteria;p__Acidobacteriota|d__Bacteria;p__Bacteroidota|d__Bacteria;p__Bipolaricaulota|d__Bacteria;p__Chloroflexota|d__Bacteria;p__Cloacimonadota|d__Bacteria;p__Eisenbacteria|d__Bacteria;p__Fermentibacterota|d__Bacteria;p__KSB1|d__Bacteria;p__Krumholzibacteriota|d__Bacteria;p__Marinisomatota|d__Bacteria;p__Omnitrophota|d__Bacteria;p__PUNC01|d__Bacteria;p__Planctomycetota|d__Bacteria;p__QNDG01|d__Bacteria;p__VGIX01|d__Bacteria;p__Verrucomicrobiota|d__Bacteria;p__WOR-3	d__Bacteria|d__Bacteria;p__Bacteroidota|d__Bacteria;p__Chloroflexota|d__Bacteria;p__Omnitrophota|d__Bacteria;p__PUNC01|d__Bacteria;p__Planctomycetota|d__Bacteria;p__Verrucomicrobiota
CDD	cd05303	13	2	39	114	19.0	2.9444389791664403	+	4.6169169931501196e-06	3170	0.01463562686828588	d__Bacteria|d__Bacteria;p__AABM5-125-24|d__Bacteria;p__Acidobacteriota|d__Bacteria;p__Bacteroidota|d__Bacteria;p__Bipolaricaulota|d__Bacteria;p__Chloroflexota|d__Bacteria;p__Cloacimonadota|d__Bacteria;p__Eisenbacteria|d__Bacteria;p__Fermentibacterota|d__Bacteria;p__KSB1|d__Bacteria;p__Krumholzibacteriota|d__Bacteria;p__Marinisomatota|d__Bacteria;p__Omnitrophota|d__Bacteria;p__PUNC01|d__Bacteria;p__Planctomycetota|d__Bacteria;p__QNDG01|d__Bacteria;p__VGIX01|d__Bacteria;p__Verrucomicrobiota|d__Bacteria;p__WOR-3	d__Bacteria;p__AABM5-125-24|d__Bacteria;p__Bipolaricaulota|d__Bacteria;p__Chloroflexota|d__Bacteria;p__Cloacimonadota|d__Bacteria;p__Fermentibacterota|d__Bacteria;p__Marinisomatota
CDD	cd04486	16	5	36	111	9.866666666666667	2.289162072661905	+	6.395148449562824e-06	3170	0.02027262058511415	d__Bacteria|d__Bacteria;p__AABM5-125-24|d__Bacteria;p__Acidobacteriota|d__Bacteria;p__Bacteroidota|d__Bacteria;p__Bipolaricaulota|d__Bacteria;p__Chloroflexota|d__Bacteria;p__Cloacimonadota|d__Bacteria;p__Eisenbacteria|d__Bacteria;p__Fermentibacterota|d__Bacteria;p__KSB1|d__Bacteria;p__Krumholzibacteriota|d__Bacteria;p__Marinisomatota|d__Bacteria;p__Omnitrophota|d__Bacteria;p__PUNC01|d__Bacteria;p__Planctomycetota|d__Bacteria;p__QNDG01|d__Bacteria;p__VGIX01|d__Bacteria;p__Verrucomicrobiota|d__Bacteria;p__WOR-3	d__Bacteria|d__Bacteria;p__AABM5-125-24|d__Bacteria;p__Bacteroidota|d__Bacteria;p__Chloroflexota|d__Bacteria;p__Cloacimonadota|d__Bacteria;p__Marinisomatota
CDD	cd09278	26	18	26	98	5.444444444444445	1.6945957207744073	+	6.96859667352093e-06	3170	0.022090451455061347	d__Bacteria|d__Bacteria;p__AABM5-125-24|d__Bacteria;p__Acidobacteriota|d__Bacteria;p__Bacteroidota|d__Bacteria;p__Bipolaricaulota|d__Bacteria;p__Chloroflexota|d__Bacteria;p__Cloacimonadota|d__Bacteria;p__Eisenbacteria|d__Bacteria;p__Fermentibacterota|d__Bacteria;p__KSB1|d__Bacteria;p__Krumholzibacteriota|d__Bacteria;p__Marinisomatota|d__Bacteria;p__Omnitrophota|d__Bacteria;p__PUNC01|d__Bacteria;p__Planctomycetota|d__Bacteria;p__QNDG01|d__Bacteria;p__VGIX01|d__Bacteria;p__Verrucomicrobiota|d__Bacteria;p__WOR-3	d__Bacteria;p__AABM5-125-24|d__Bacteria;p__Bacteroidota|d__Bacteria;p__Bipolaricaulota|d__Bacteria;p__Chloroflexota|d__Bacteria;p__Cloacimonadota|d__Bacteria;p__Eisenbacteria|d__Bacteria;p__Marinisomatota|d__Bacteria;p__Planctomycetota
CDD	cd02152	14	75	38	41	0.20140350877192983	-1.6024448769431296	-	9.936776412634842e-06	3170	0.03149958122805245	d__Bacteria|d__Bacteria;p__AABM5-125-24|d__Bacteria;p__Acidobacteriota|d__Bacteria;p__Bacteroidota|d__Bacteria;p__Bipolaricaulota|d__Bacteria;p__Chloroflexota|d__Bacteria;p__Cloacimonadota|d__Bacteria;p__Eisenbacteria|d__Bacteria;p__Fermentibacterota|d__Bacteria;p__KSB1|d__Bacteria;p__Krumholzibacteriota|d__Bacteria;p__Marinisomatota|d__Bacteria;p__Omnitrophota|d__Bacteria;p__PUNC01|d__Bacteria;p__Planctomycetota|d__Bacteria;p__QNDG01|d__Bacteria;p__VGIX01|d__Bacteria;p__Verrucomicrobiota|d__Bacteria;p__WOR-3	d__Bacteria|d__Bacteria;p__Chloroflexota|d__Bacteria;p__Omnitrophota|d__Bacteria;p__PUNC01|d__Bacteria;p__Planctomycetota|d__Bacteria;p__Verrucomicrobiota
CDD	cd06572	20	87	32	29	0.20833333333333334	-1.5686159179138452	-	1.0069488560540705e-05	3170	0.03192027873691403	d__Bacteria|d__Bacteria;p__AABM5-125-24|d__Bacteria;p__Acidobacteriota|d__Bacteria;p__Bacteroidota|d__Bacteria;p__Bipolaricaulota|d__Bacteria;p__Chloroflexota|d__Bacteria;p__Cloacimonadota|d__Bacteria;p__Eisenbacteria|d__Bacteria;p__Fermentibacterota|d__Bacteria;p__KSB1|d__Bacteria;p__Krumholzibacteriota|d__Bacteria;p__Marinisomatota|d__Bacteria;p__Omnitrophota|d__Bacteria;p__PUNC01|d__Bacteria;p__Planctomycetota|d__Bacteria;p__QNDG01|d__Bacteria;p__VGIX01|d__Bacteria;p__Verrucomicrobiota|d__Bacteria;p__WOR-3	d__Bacteria|d__Bacteria;p__Bacteroidota|d__Bacteria;p__Bipolaricaulota|d__Bacteria;p__Chloroflexota|d__Bacteria;p__KSB1|d__Bacteria;p__Omnitrophota|d__Bacteria;p__PUNC01|d__Bacteria;p__Planctomycetota|d__Bacteria;p__Verrucomicrobiota
CDD	cd04881	15	76	37	40	0.21337126600284495	-1.544721597714409	-	1.1835010727484955e-05	3170	0.03751698400612731	d__Bacteria|d__Bacteria;p__AABM5-125-24|d__Bacteria;p__Acidobacteriota|d__Bacteria;p__Bacteroidota|d__Bacteria;p__Bipolaricaulota|d__Bacteria;p__Chloroflexota|d__Bacteria;p__Cloacimonadota|d__Bacteria;p__Eisenbacteria|d__Bacteria;p__Fermentibacterota|d__Bacteria;p__KSB1|d__Bacteria;p__Krumholzibacteriota|d__Bacteria;p__Marinisomatota|d__Bacteria;p__Omnitrophota|d__Bacteria;p__PUNC01|d__Bacteria;p__Planctomycetota|d__Bacteria;p__QNDG01|d__Bacteria;p__VGIX01|d__Bacteria;p__Verrucomicrobiota|d__Bacteria;p__WOR-3	d__Bacteria|d__Bacteria;p__Omnitrophota|d__Bacteria;p__PUNC01|d__Bacteria;p__Planctomycetota|d__Bacteria;p__Verrucomicrobiota
CDD	cd01076	33	31	19	85	4.762308998302207	1.56073263430521	+	1.211076593219734e-05	3170	0.03839112800506557	d__Bacteria|d__Bacteria;p__AABM5-125-24|d__Bacteria;p__Acidobacteriota|d__Bacteria;p__Bacteroidota|d__Bacteria;p__Bipolaricaulota|d__Bacteria;p__Chloroflexota|d__Bacteria;p__Cloacimonadota|d__Bacteria;p__Eisenbacteria|d__Bacteria;p__Fermentibacterota|d__Bacteria;p__KSB1|d__Bacteria;p__Krumholzibacteriota|d__Bacteria;p__Marinisomatota|d__Bacteria;p__Omnitrophota|d__Bacteria;p__PUNC01|d__Bacteria;p__Planctomycetota|d__Bacteria;p__QNDG01|d__Bacteria;p__VGIX01|d__Bacteria;p__Verrucomicrobiota|d__Bacteria;p__WOR-3	d__Bacteria|d__Bacteria;p__AABM5-125-24|d__Bacteria;p__Acidobacteriota|d__Bacteria;p__Bacteroidota|d__Bacteria;p__Bipolaricaulota|d__Bacteria;p__Chloroflexota|d__Bacteria;p__Cloacimonadota|d__Bacteria;p__Fermentibacterota|d__Bacteria;p__KSB1|d__Bacteria;p__Krumholzibacteriota|d__Bacteria;p__PUNC01|d__Bacteria;p__Planctomycetota|d__Bacteria;p__QNDG01|d__Bacteria;p__VGIX01|d__Bacteria;p__WOR-3
CDD	cd04459	52	89	0	27	inf	inf	+	1.994532356914177e-05	3170	0.0632266757141794	d__Bacteria|d__Bacteria;p__AABM5-125-24|d__Bacteria;p__Acidobacteriota|d__Bacteria;p__Bacteroidota|d__Bacteria;p__Bipolaricaulota|d__Bacteria;p__Chloroflexota|d__Bacteria;p__Cloacimonadota|d__Bacteria;p__Eisenbacteria|d__Bacteria;p__Fermentibacterota|d__Bacteria;p__KSB1|d__Bacteria;p__Krumholzibacteriota|d__Bacteria;p__Marinisomatota|d__Bacteria;p__Omnitrophota|d__Bacteria;p__PUNC01|d__Bacteria;p__Planctomycetota|d__Bacteria;p__QNDG01|d__Bacteria;p__VGIX01|d__Bacteria;p__Verrucomicrobiota|d__Bacteria;p__WOR-3	d__Bacteria|d__Bacteria;p__AABM5-125-24|d__Bacteria;p__Acidobacteriota|d__Bacteria;p__Bacteroidota|d__Bacteria;p__Bipolaricaulota|d__Bacteria;p__Chloroflexota|d__Bacteria;p__Cloacimonadota|d__Bacteria;p__Eisenbacteria|d__Bacteria;p__Fermentibacterota|d__Bacteria;p__KSB1|d__Bacteria;p__Krumholzibacteriota|d__Bacteria;p__Marinisomatota|d__Bacteria;p__Omnitrophota|d__Bacteria;p__PUNC01|d__Bacteria;p__Planctomycetota|d__Bacteria;p__QNDG01|d__Bacteria;p__VGIX01|d__Bacteria;p__Verrucomicrobiota|d__Bacteria;p__WOR-3
CDD	cd04465	52	89	0	27	inf	inf	+	1.994532356914177e-05	3170	0.0632266757141794	d__Bacteria|d__Bacteria;p__AABM5-125-24|d__Bacteria;p__Acidobacteriota|d__Bacteria;p__Bacteroidota|d__Bacteria;p__Bipolaricaulota|d__Bacteria;p__Chloroflexota|d__Bacteria;p__Cloacimonadota|d__Bacteria;p__Eisenbacteria|d__Bacteria;p__Fermentibacterota|d__Bacteria;p__KSB1|d__Bacteria;p__Krumholzibacteriota|d__Bacteria;p__Marinisomatota|d__Bacteria;p__Omnitrophota|d__Bacteria;p__PUNC01|d__Bacteria;p__Planctomycetota|d__Bacteria;p__QNDG01|d__Bacteria;p__VGIX01|d__Bacteria;p__Verrucomicrobiota|d__Bacteria;p__WOR-3	d__Bacteria|d__Bacteria;p__AABM5-125-24|d__Bacteria;p__Acidobacteriota|d__Bacteria;p__Bacteroidota|d__Bacteria;p__Bipolaricaulota|d__Bacteria;p__Chloroflexota|d__Bacteria;p__Cloacimonadota|d__Bacteria;p__Eisenbacteria|d__Bacteria;p__Fermentibacterota|d__Bacteria;p__KSB1|d__Bacteria;p__Krumholzibacteriota|d__Bacteria;p__Marinisomatota|d__Bacteria;p__Omnitrophota|d__Bacteria;p__PUNC01|d__Bacteria;p__Planctomycetota|d__Bacteria;p__QNDG01|d__Bacteria;p__VGIX01|d__Bacteria;p__Verrucomicrobiota|d__Bacteria;p__WOR-3
CDD	cd18793	39	45	13	71	4.733333333333333	1.5546296759391054	+	2.2935021908731336e-05	3170	0.07270401945067834	d__Bacteria|d__Bacteria;p__AABM5-125-24|d__Bacteria;p__Acidobacteriota|d__Bacteria;p__Bacteroidota|d__Bacteria;p__Bipolaricaulota|d__Bacteria;p__Chloroflexota|d__Bacteria;p__Cloacimonadota|d__Bacteria;p__Eisenbacteria|d__Bacteria;p__Fermentibacterota|d__Bacteria;p__KSB1|d__Bacteria;p__Krumholzibacteriota|d__Bacteria;p__Marinisomatota|d__Bacteria;p__Omnitrophota|d__Bacteria;p__PUNC01|d__Bacteria;p__Planctomycetota|d__Bacteria;p__QNDG01|d__Bacteria;p__VGIX01|d__Bacteria;p__Verrucomicrobiota|d__Bacteria;p__WOR-3	d__Bacteria|d__Bacteria;p__AABM5-125-24|d__Bacteria;p__Acidobacteriota|d__Bacteria;p__Bacteroidota|d__Bacteria;p__Bipolaricaulota|d__Bacteria;p__Chloroflexota|d__Bacteria;p__Cloacimonadota|d__Bacteria;p__Eisenbacteria|d__Bacteria;p__Fermentibacterota|d__Bacteria;p__KSB1|d__Bacteria;p__Krumholzibacteriota|d__Bacteria;p__Marinisomatota|d__Bacteria;p__PUNC01|d__Bacteria;p__Planctomycetota|d__Bacteria;p__QNDG01|d__Bacteria;p__Verrucomicrobiota|d__Bacteria;p__WOR-3
CDD	cd15482	45	61	7	55	5.796252927400468	1.7572116617741662	+	2.3896177574616662e-05	3170	0.07575088291153483	d__Bacteria|d__Bacteria;p__AABM5-125-24|d__Bacteria;p__Acidobacteriota|d__Bacteria;p__Bacteroidota|d__Bacteria;p__Bipolaricaulota|d__Bacteria;p__Chloroflexota|d__Bacteria;p__Cloacimonadota|d__Bacteria;p__Eisenbacteria|d__Bacteria;p__Fermentibacterota|d__Bacteria;p__KSB1|d__Bacteria;p__Krumholzibacteriota|d__Bacteria;p__Marinisomatota|d__Bacteria;p__Omnitrophota|d__Bacteria;p__PUNC01|d__Bacteria;p__Planctomycetota|d__Bacteria;p__QNDG01|d__Bacteria;p__VGIX01|d__Bacteria;p__Verrucomicrobiota|d__Bacteria;p__WOR-3	d__Bacteria|d__Bacteria;p__AABM5-125-24|d__Bacteria;p__Acidobacteriota|d__Bacteria;p__Bacteroidota|d__Bacteria;p__Bipolaricaulota|d__Bacteria;p__Chloroflexota|d__Bacteria;p__Cloacimonadota|d__Bacteria;p__Eisenbacteria|d__Bacteria;p__Fermentibacterota|d__Bacteria;p__KSB1|d__Bacteria;p__Krumholzibacteriota|d__Bacteria;p__Marinisomatota|d__Bacteria;p__PUNC01|d__Bacteria;p__Planctomycetota|d__Bacteria;p__QNDG01|d__Bacteria;p__VGIX01|d__Bacteria;p__Verrucomicrobiota|d__Bacteria;p__WOR-3
CDD	cd05819	31	29	21	87	4.428571428571429	1.488077055429833	+	2.4123641755488553e-05	3170	0.07647194436489871	d__Bacteria|d__Bacteria;p__AABM5-125-24|d__Bacteria;p__Acidobacteriota|d__Bacteria;p__Bacteroidota|d__Bacteria;p__Bipolaricaulota|d__Bacteria;p__Chloroflexota|d__Bacteria;p__Cloacimonadota|d__Bacteria;p__Eisenbacteria|d__Bacteria;p__Fermentibacterota|d__Bacteria;p__KSB1|d__Bacteria;p__Krumholzibacteriota|d__Bacteria;p__Marinisomatota|d__Bacteria;p__Omnitrophota|d__Bacteria;p__PUNC01|d__Bacteria;p__Planctomycetota|d__Bacteria;p__QNDG01|d__Bacteria;p__VGIX01|d__Bacteria;p__Verrucomicrobiota|d__Bacteria;p__WOR-3	d__Bacteria|d__Bacteria;p__AABM5-125-24|d__Bacteria;p__Acidobacteriota|d__Bacteria;p__Bacteroidota|d__Bacteria;p__Chloroflexota|d__Bacteria;p__Eisenbacteria|d__Bacteria;p__Fermentibacterota|d__Bacteria;p__KSB1|d__Bacteria;p__Krumholzibacteriota|d__Bacteria;p__Marinisomatota|d__Bacteria;p__Planctomycetota|d__Bacteria;p__QNDG01|d__Bacteria;p__VGIX01|d__Bacteria;p__Verrucomicrobiota|d__Bacteria;p__WOR-3
CDD	cd04902	11	65	41	51	0.2105065666041276	-1.5582384310772486	-	2.4392727236743844e-05	3170	0.07732494534047799	d__Bacteria|d__Bacteria;p__AABM5-125-24|d__Bacteria;p__Acidobacteriota|d__Bacteria;p__Bacteroidota|d__Bacteria;p__Bipolaricaulota|d__Bacteria;p__Chloroflexota|d__Bacteria;p__Cloacimonadota|d__Bacteria;p__Eisenbacteria|d__Bacteria;p__Fermentibacterota|d__Bacteria;p__KSB1|d__Bacteria;p__Krumholzibacteriota|d__Bacteria;p__Marinisomatota|d__Bacteria;p__Omnitrophota|d__Bacteria;p__PUNC01|d__Bacteria;p__Planctomycetota|d__Bacteria;p__QNDG01|d__Bacteria;p__VGIX01|d__Bacteria;p__Verrucomicrobiota|d__Bacteria;p__WOR-3	d__Bacteria|d__Bacteria;p__Chloroflexota|d__Bacteria;p__Planctomycetota|d__Bacteria;p__Verrucomicrobiota
CDD	cd01745	22	14	30	102	5.3428571428571425	1.6757605553651729	+	2.68446777619735e-05	3170	0.08509762850545599	d__Bacteria|d__Bacteria;p__AABM5-125-24|d__Bacteria;p__Acidobacteriota|d__Bacteria;p__Bacteroidota|d__Bacteria;p__Bipolaricaulota|d__Bacteria;p__Chloroflexota|d__Bacteria;p__Cloacimonadota|d__Bacteria;p__Eisenbacteria|d__Bacteria;p__Fermentibacterota|d__Bacteria;p__KSB1|d__Bacteria;p__Krumholzibacteriota|d__Bacteria;p__Marinisomatota|d__Bacteria;p__Omnitrophota|d__Bacteria;p__PUNC01|d__Bacteria;p__Planctomycetota|d__Bacteria;p__QNDG01|d__Bacteria;p__VGIX01|d__Bacteria;p__Verrucomicrobiota|d__Bacteria;p__WOR-3	d__Bacteria;p__AABM5-125-24|d__Bacteria;p__Bacteroidota|d__Bacteria;p__Chloroflexota|d__Bacteria;p__Eisenbacteria|d__Bacteria;p__KSB1|d__Bacteria;p__Marinisomatota|d__Bacteria;p__Planctomycetota
CDD	cd03859	26	21	26	95	4.523809523809524	1.5093544538771178	+	3.7409680092884e-05	3170	0.11858868589444228	d__Bacteria|d__Bacteria;p__AABM5-125-24|d__Bacteria;p__Acidobacteriota|d__Bacteria;p__Bacteroidota|d__Bacteria;p__Bipolaricaulota|d__Bacteria;p__Chloroflexota|d__Bacteria;p__Cloacimonadota|d__Bacteria;p__Eisenbacteria|d__Bacteria;p__Fermentibacterota|d__Bacteria;p__KSB1|d__Bacteria;p__Krumholzibacteriota|d__Bacteria;p__Marinisomatota|d__Bacteria;p__Omnitrophota|d__Bacteria;p__PUNC01|d__Bacteria;p__Planctomycetota|d__Bacteria;p__QNDG01|d__Bacteria;p__VGIX01|d__Bacteria;p__Verrucomicrobiota|d__Bacteria;p__WOR-3	d__Bacteria|d__Bacteria;p__AABM5-125-24|d__Bacteria;p__Acidobacteriota|d__Bacteria;p__Bacteroidota|d__Bacteria;p__Chloroflexota|d__Bacteria;p__Cloacimonadota|d__Bacteria;p__Eisenbacteria|d__Bacteria;p__Fermentibacterota|d__Bacteria;p__KSB1|d__Bacteria;p__Krumholzibacteriota|d__Bacteria;p__Marinisomatota|d__Bacteria;p__VGIX01|d__Bacteria;p__WOR-3
CDD	cd00371	46	66	6	50	5.808080808080808	1.7592501906627604	+	3.8175278406434414e-05	3170	0.12101563254839709	d__Bacteria|d__Bacteria;p__AABM5-125-24|d__Bacteria;p__Acidobacteriota|d__Bacteria;p__Bacteroidota|d__Bacteria;p__Bipolaricaulota|d__Bacteria;p__Chloroflexota|d__Bacteria;p__Cloacimonadota|d__Bacteria;p__Eisenbacteria|d__Bacteria;p__Fermentibacterota|d__Bacteria;p__KSB1|d__Bacteria;p__Krumholzibacteriota|d__Bacteria;p__Marinisomatota|d__Bacteria;p__Omnitrophota|d__Bacteria;p__PUNC01|d__Bacteria;p__Planctomycetota|d__Bacteria;p__QNDG01|d__Bacteria;p__VGIX01|d__Bacteria;p__Verrucomicrobiota|d__Bacteria;p__WOR-3	d__Bacteria|d__Bacteria;p__AABM5-125-24|d__Bacteria;p__Acidobacteriota|d__Bacteria;p__Bacteroidota|d__Bacteria;p__Bipolaricaulota|d__Bacteria;p__Chloroflexota|d__Bacteria;p__Cloacimonadota|d__Bacteria;p__Eisenbacteria|d__Bacteria;p__Fermentibacterota|d__Bacteria;p__KSB1|d__Bacteria;p__Krumholzibacteriota|d__Bacteria;p__Marinisomatota|d__Bacteria;p__PUNC01|d__Bacteria;p__Planctomycetota|d__Bacteria;p__QNDG01|d__Bacteria;p__VGIX01|d__Bacteria;p__Verrucomicrobiota|d__Bacteria;p__WOR-3
CDD	cd01412	17	8	35	108	6.557142857142857	1.8805549680111862	+	3.8293930607495247e-05	3170	0.12139176002575994	d__Bacteria|d__Bacteria;p__AABM5-125-24|d__Bacteria;p__Acidobacteriota|d__Bacteria;p__Bacteroidota|d__Bacteria;p__Bipolaricaulota|d__Bacteria;p__Chloroflexota|d__Bacteria;p__Cloacimonadota|d__Bacteria;p__Eisenbacteria|d__Bacteria;p__Fermentibacterota|d__Bacteria;p__KSB1|d__Bacteria;p__Krumholzibacteriota|d__Bacteria;p__Marinisomatota|d__Bacteria;p__Omnitrophota|d__Bacteria;p__PUNC01|d__Bacteria;p__Planctomycetota|d__Bacteria;p__QNDG01|d__Bacteria;p__VGIX01|d__Bacteria;p__Verrucomicrobiota|d__Bacteria;p__WOR-3	d__Bacteria;p__AABM5-125-24|d__Bacteria;p__Bacteroidota|d__Bacteria;p__Chloroflexota|d__Bacteria;p__Cloacimonadota|d__Bacteria;p__KSB1|d__Bacteria;p__Krumholzibacteriota|d__Bacteria;p__Marinisomatota|d__Bacteria;p__QNDG01|d__Bacteria;p__VGIX01|d__Bacteria;p__WOR-3
CDD	cd01296	22	15	30	101	4.937777777777778	1.5969153874352098	+	4.541016015575147e-05	3170	0.14395020769373215	d__Bacteria|d__Bacteria;p__AABM5-125-24|d__Bacteria;p__Acidobacteriota|d__Bacteria;p__Bacteroidota|d__Bacteria;p__Bipolaricaulota|d__Bacteria;p__Chloroflexota|d__Bacteria;p__Cloacimonadota|d__Bacteria;p__Eisenbacteria|d__Bacteria;p__Fermentibacterota|d__Bacteria;p__KSB1|d__Bacteria;p__Krumholzibacteriota|d__Bacteria;p__Marinisomatota|d__Bacteria;p__Omnitrophota|d__Bacteria;p__PUNC01|d__Bacteria;p__Planctomycetota|d__Bacteria;p__QNDG01|d__Bacteria;p__VGIX01|d__Bacteria;p__Verrucomicrobiota|d__Bacteria;p__WOR-3	d__Bacteria;p__AABM5-125-24|d__Bacteria;p__Acidobacteriota|d__Bacteria;p__Bacteroidota|d__Bacteria;p__Bipolaricaulota|d__Bacteria;p__Chloroflexota|d__Bacteria;p__Cloacimonadota|d__Bacteria;p__Fermentibacterota|d__Bacteria;p__KSB1|d__Bacteria;p__Marinisomatota|d__Bacteria;p__VGIX01|d__Bacteria;p__WOR-3
CDD	cd00332	27	23	25	93	4.36695652173913	1.4740663183602345	+	4.767083542710192e-05	3170	0.15111654830391308	d__Bacteria|d__Bacteria;p__AABM5-125-24|d__Bacteria;p__Acidobacteriota|d__Bacteria;p__Bacteroidota|d__Bacteria;p__Bipolaricaulota|d__Bacteria;p__Chloroflexota|d__Bacteria;p__Cloacimonadota|d__Bacteria;p__Eisenbacteria|d__Bacteria;p__Fermentibacterota|d__Bacteria;p__KSB1|d__Bacteria;p__Krumholzibacteriota|d__Bacteria;p__Marinisomatota|d__Bacteria;p__Omnitrophota|d__Bacteria;p__PUNC01|d__Bacteria;p__Planctomycetota|d__Bacteria;p__QNDG01|d__Bacteria;p__VGIX01|d__Bacteria;p__Verrucomicrobiota|d__Bacteria;p__WOR-3	d__Bacteria|d__Bacteria;p__AABM5-125-24|d__Bacteria;p__Acidobacteriota|d__Bacteria;p__Bacteroidota|d__Bacteria;p__Bipolaricaulota|d__Bacteria;p__Chloroflexota|d__Bacteria;p__Cloacimonadota|d__Bacteria;p__Eisenbacteria|d__Bacteria;p__Fermentibacterota|d__Bacteria;p__Krumholzibacteriota|d__Bacteria;p__Marinisomatota|d__Bacteria;p__QNDG01|d__Bacteria;p__VGIX01|d__Bacteria;p__WOR-3
CDD	cd04471	27	23	25	93	4.36695652173913	1.4740663183602345	+	4.767083542710192e-05	3170	0.15111654830391308	d__Bacteria|d__Bacteria;p__AABM5-125-24|d__Bacteria;p__Acidobacteriota|d__Bacteria;p__Bacteroidota|d__Bacteria;p__Bipolaricaulota|d__Bacteria;p__Chloroflexota|d__Bacteria;p__Cloacimonadota|d__Bacteria;p__Eisenbacteria|d__Bacteria;p__Fermentibacterota|d__Bacteria;p__KSB1|d__Bacteria;p__Krumholzibacteriota|d__Bacteria;p__Marinisomatota|d__Bacteria;p__Omnitrophota|d__Bacteria;p__PUNC01|d__Bacteria;p__Planctomycetota|d__Bacteria;p__QNDG01|d__Bacteria;p__VGIX01|d__Bacteria;p__Verrucomicrobiota|d__Bacteria;p__WOR-3	d__Bacteria|d__Bacteria;p__Acidobacteriota|d__Bacteria;p__Bacteroidota|d__Bacteria;p__Cloacimonadota|d__Bacteria;p__KSB1|d__Bacteria;p__Marinisomatota|d__Bacteria;p__PUNC01|d__Bacteria;p__Planctomycetota|d__Bacteria;p__QNDG01|d__Bacteria;p__Verrucomicrobiota
CDD	cd00779	13	69	39	47	0.22705314009661837	-1.4825711915553104	-	4.9399384957912924e-05	3170	0.15659605031658397	d__Bacteria|d__Bacteria;p__AABM5-125-24|d__Bacteria;p__Acidobacteriota|d__Bacteria;p__Bacteroidota|d__Bacteria;p__Bipolaricaulota|d__Bacteria;p__Chloroflexota|d__Bacteria;p__Cloacimonadota|d__Bacteria;p__Eisenbacteria|d__Bacteria;p__Fermentibacterota|d__Bacteria;p__KSB1|d__Bacteria;p__Krumholzibacteriota|d__Bacteria;p__Marinisomatota|d__Bacteria;p__Omnitrophota|d__Bacteria;p__PUNC01|d__Bacteria;p__Planctomycetota|d__Bacteria;p__QNDG01|d__Bacteria;p__VGIX01|d__Bacteria;p__Verrucomicrobiota|d__Bacteria;p__WOR-3	d__Bacteria|d__Bacteria;p__AABM5-125-24|d__Bacteria;p__Bacteroidota|d__Bacteria;p__Chloroflexota|d__Bacteria;p__Cloacimonadota|d__Bacteria;p__PUNC01|d__Bacteria;p__Planctomycetota|d__Bacteria;p__VGIX01
CDD	cd00959	38	45	14	71	4.282539682539682	1.4545462173821229	+	5.12187173732018e-05	3170	0.1623633340730497	d__Bacteria|d__Bacteria;p__AABM5-125-24|d__Bacteria;p__Acidobacteriota|d__Bacteria;p__Bacteroidota|d__Bacteria;p__Bipolaricaulota|d__Bacteria;p__Chloroflexota|d__Bacteria;p__Cloacimonadota|d__Bacteria;p__Eisenbacteria|d__Bacteria;p__Fermentibacterota|d__Bacteria;p__KSB1|d__Bacteria;p__Krumholzibacteriota|d__Bacteria;p__Marinisomatota|d__Bacteria;p__Omnitrophota|d__Bacteria;p__PUNC01|d__Bacteria;p__Planctomycetota|d__Bacteria;p__QNDG01|d__Bacteria;p__VGIX01|d__Bacteria;p__Verrucomicrobiota|d__Bacteria;p__WOR-3	d__Bacteria|d__Bacteria;p__AABM5-125-24|d__Bacteria;p__Bacteroidota|d__Bacteria;p__Bipolaricaulota|d__Bacteria;p__Chloroflexota|d__Bacteria;p__Cloacimonadota|d__Bacteria;p__Eisenbacteria|d__Bacteria;p__Fermentibacterota|d__Bacteria;p__KSB1|d__Bacteria;p__Krumholzibacteriota|d__Bacteria;p__Marinisomatota|d__Bacteria;p__PUNC01|d__Bacteria;p__Planctomycetota|d__Bacteria;p__VGIX01|d__Bacteria;p__Verrucomicrobiota
CDD	cd05387	45	64	7	52	5.223214285714286	1.653112975936762	+	5.412896091581134e-05	3170	0.17158880610312194	d__Bacteria|d__Bacteria;p__AABM5-125-24|d__Bacteria;p__Acidobacteriota|d__Bacteria;p__Bacteroidota|d__Bacteria;p__Bipolaricaulota|d__Bacteria;p__Chloroflexota|d__Bacteria;p__Cloacimonadota|d__Bacteria;p__Eisenbacteria|d__Bacteria;p__Fermentibacterota|d__Bacteria;p__KSB1|d__Bacteria;p__Krumholzibacteriota|d__Bacteria;p__Marinisomatota|d__Bacteria;p__Omnitrophota|d__Bacteria;p__PUNC01|d__Bacteria;p__Planctomycetota|d__Bacteria;p__QNDG01|d__Bacteria;p__VGIX01|d__Bacteria;p__Verrucomicrobiota|d__Bacteria;p__WOR-3	d__Bacteria|d__Bacteria;p__AABM5-125-24|d__Bacteria;p__Acidobacteriota|d__Bacteria;p__Bacteroidota|d__Bacteria;p__Chloroflexota|d__Bacteria;p__Cloacimonadota|d__Bacteria;p__Eisenbacteria|d__Bacteria;p__Fermentibacterota|d__Bacteria;p__KSB1|d__Bacteria;p__Krumholzibacteriota|d__Bacteria;p__Marinisomatota|d__Bacteria;p__PUNC01|d__Bacteria;p__Planctomycetota|d__Bacteria;p__QNDG01|d__Bacteria;p__VGIX01|d__Bacteria;p__Verrucomicrobiota|d__Bacteria;p__WOR-3
CDD	cd07247	19	11	33	105	5.4958677685950414	1.703996495059113	+	5.610421402693056e-05	3170	0.17785035846536987	d__Bacteria|d__Bacteria;p__AABM5-125-24|d__Bacteria;p__Acidobacteriota|d__Bacteria;p__Bacteroidota|d__Bacteria;p__Bipolaricaulota|d__Bacteria;p__Chloroflexota|d__Bacteria;p__Cloacimonadota|d__Bacteria;p__Eisenbacteria|d__Bacteria;p__Fermentibacterota|d__Bacteria;p__KSB1|d__Bacteria;p__Krumholzibacteriota|d__Bacteria;p__Marinisomatota|d__Bacteria;p__Omnitrophota|d__Bacteria;p__PUNC01|d__Bacteria;p__Planctomycetota|d__Bacteria;p__QNDG01|d__Bacteria;p__VGIX01|d__Bacteria;p__Verrucomicrobiota|d__Bacteria;p__WOR-3	d__Bacteria;p__AABM5-125-24|d__Bacteria;p__Bacteroidota|d__Bacteria;p__Bipolaricaulota|d__Bacteria;p__Chloroflexota|d__Bacteria;p__Cloacimonadota|d__Bacteria;p__Eisenbacteria|d__Bacteria;p__Fermentibacterota|d__Bacteria;p__Krumholzibacteriota|d__Bacteria;p__VGIX01|d__Bacteria;p__WOR-3
CDD	cd07325	8	0	44	116	inf	inf	+	5.663161106914434e-05	3170	0.17952220708918756	d__Bacteria|d__Bacteria;p__AABM5-125-24|d__Bacteria;p__Acidobacteriota|d__Bacteria;p__Bacteroidota|d__Bacteria;p__Bipolaricaulota|d__Bacteria;p__Chloroflexota|d__Bacteria;p__Cloacimonadota|d__Bacteria;p__Eisenbacteria|d__Bacteria;p__Fermentibacterota|d__Bacteria;p__KSB1|d__Bacteria;p__Krumholzibacteriota|d__Bacteria;p__Marinisomatota|d__Bacteria;p__Omnitrophota|d__Bacteria;p__PUNC01|d__Bacteria;p__Planctomycetota|d__Bacteria;p__QNDG01|d__Bacteria;p__VGIX01|d__Bacteria;p__Verrucomicrobiota|d__Bacteria;p__WOR-3	d__Bacteria;p__Chloroflexota|d__Bacteria;p__Cloacimonadota|d__Bacteria;p__Eisenbacteria|d__Bacteria;p__Fermentibacterota|d__Bacteria;p__Krumholzibacteriota|d__Bacteria;p__Planctomycetota
CDD	cd02980	48	73	4	43	7.068493150684931	1.9556473243331716	+	6.559747615578665e-05	3170	0.20794399941384367	d__Bacteria|d__Bacteria;p__AABM5-125-24|d__Bacteria;p__Acidobacteriota|d__Bacteria;p__Bacteroidota|d__Bacteria;p__Bipolaricaulota|d__Bacteria;p__Chloroflexota|d__Bacteria;p__Cloacimonadota|d__Bacteria;p__Eisenbacteria|d__Bacteria;p__Fermentibacterota|d__Bacteria;p__KSB1|d__Bacteria;p__Krumholzibacteriota|d__Bacteria;p__Marinisomatota|d__Bacteria;p__Omnitrophota|d__Bacteria;p__PUNC01|d__Bacteria;p__Planctomycetota|d__Bacteria;p__QNDG01|d__Bacteria;p__VGIX01|d__Bacteria;p__Verrucomicrobiota|d__Bacteria;p__WOR-3	d__Bacteria|d__Bacteria;p__AABM5-125-24|d__Bacteria;p__Acidobacteriota|d__Bacteria;p__Bacteroidota|d__Bacteria;p__Bipolaricaulota|d__Bacteria;p__Chloroflexota|d__Bacteria;p__Cloacimonadota|d__Bacteria;p__Eisenbacteria|d__Bacteria;p__Fermentibacterota|d__Bacteria;p__KSB1|d__Bacteria;p__Krumholzibacteriota|d__Bacteria;p__Marinisomatota|d__Bacteria;p__PUNC01|d__Bacteria;p__Planctomycetota|d__Bacteria;p__QNDG01|d__Bacteria;p__VGIX01|d__Bacteria;p__Verrucomicrobiota|d__Bacteria;p__WOR-3
CDD	cd16926	48	73	4	43	7.068493150684931	1.9556473243331716	+	6.559747615578665e-05	3170	0.20794399941384367	d__Bacteria|d__Bacteria;p__AABM5-125-24|d__Bacteria;p__Acidobacteriota|d__Bacteria;p__Bacteroidota|d__Bacteria;p__Bipolaricaulota|d__Bacteria;p__Chloroflexota|d__Bacteria;p__Cloacimonadota|d__Bacteria;p__Eisenbacteria|d__Bacteria;p__Fermentibacterota|d__Bacteria;p__KSB1|d__Bacteria;p__Krumholzibacteriota|d__Bacteria;p__Marinisomatota|d__Bacteria;p__Omnitrophota|d__Bacteria;p__PUNC01|d__Bacteria;p__Planctomycetota|d__Bacteria;p__QNDG01|d__Bacteria;p__VGIX01|d__Bacteria;p__Verrucomicrobiota|d__Bacteria;p__WOR-3	d__Bacteria|d__Bacteria;p__AABM5-125-24|d__Bacteria;p__Acidobacteriota|d__Bacteria;p__Bacteroidota|d__Bacteria;p__Bipolaricaulota|d__Bacteria;p__Chloroflexota|d__Bacteria;p__Cloacimonadota|d__Bacteria;p__Eisenbacteria|d__Bacteria;p__Fermentibacterota|d__Bacteria;p__KSB1|d__Bacteria;p__Krumholzibacteriota|d__Bacteria;p__Marinisomatota|d__Bacteria;p__PUNC01|d__Bacteria;p__Planctomycetota|d__Bacteria;p__QNDG01|d__Bacteria;p__VGIX01|d__Bacteria;p__Verrucomicrobiota
CDD	cd00118	51	86	1	30	17.790697674418606	2.8786757181329734	+	6.628616450341844e-05	3170	0.21012714147583644	d__Bacteria|d__Bacteria;p__AABM5-125-24|d__Bacteria;p__Acidobacteriota|d__Bacteria;p__Bacteroidota|d__Bacteria;p__Bipolaricaulota|d__Bacteria;p__Chloroflexota|d__Bacteria;p__Cloacimonadota|d__Bacteria;p__Eisenbacteria|d__Bacteria;p__Fermentibacterota|d__Bacteria;p__KSB1|d__Bacteria;p__Krumholzibacteriota|d__Bacteria;p__Marinisomatota|d__Bacteria;p__Omnitrophota|d__Bacteria;p__PUNC01|d__Bacteria;p__Planctomycetota|d__Bacteria;p__QNDG01|d__Bacteria;p__VGIX01|d__Bacteria;p__Verrucomicrobiota|d__Bacteria;p__WOR-3	d__Bacteria|d__Bacteria;p__AABM5-125-24|d__Bacteria;p__Acidobacteriota|d__Bacteria;p__Bacteroidota|d__Bacteria;p__Bipolaricaulota|d__Bacteria;p__Chloroflexota|d__Bacteria;p__Cloacimonadota|d__Bacteria;p__Eisenbacteria|d__Bacteria;p__Fermentibacterota|d__Bacteria;p__KSB1|d__Bacteria;p__Krumholzibacteriota|d__Bacteria;p__Marinisomatota|d__Bacteria;p__Omnitrophota|d__Bacteria;p__PUNC01|d__Bacteria;p__Planctomycetota|d__Bacteria;p__QNDG01|d__Bacteria;p__VGIX01|d__Bacteria;p__Verrucomicrobiota
CDD	cd00462	52	92	0	24	inf	inf	+	7.57937624061226e-05	3170	0.24026622682740867	d__Bacteria|d__Bacteria;p__AABM5-125-24|d__Bacteria;p__Acidobacteriota|d__Bacteria;p__Bacteroidota|d__Bacteria;p__Bipolaricaulota|d__Bacteria;p__Chloroflexota|d__Bacteria;p__Cloacimonadota|d__Bacteria;p__Eisenbacteria|d__Bacteria;p__Fermentibacterota|d__Bacteria;p__KSB1|d__Bacteria;p__Krumholzibacteriota|d__Bacteria;p__Marinisomatota|d__Bacteria;p__Omnitrophota|d__Bacteria;p__PUNC01|d__Bacteria;p__Planctomycetota|d__Bacteria;p__QNDG01|d__Bacteria;p__VGIX01|d__Bacteria;p__Verrucomicrobiota|d__Bacteria;p__WOR-3	d__Bacteria|d__Bacteria;p__AABM5-125-24|d__Bacteria;p__Acidobacteriota|d__Bacteria;p__Bacteroidota|d__Bacteria;p__Bipolaricaulota|d__Bacteria;p__Chloroflexota|d__Bacteria;p__Cloacimonadota|d__Bacteria;p__Eisenbacteria|d__Bacteria;p__Fermentibacterota|d__Bacteria;p__KSB1|d__Bacteria;p__Krumholzibacteriota|d__Bacteria;p__Marinisomatota|d__Bacteria;p__Omnitrophota|d__Bacteria;p__PUNC01|d__Bacteria;p__Planctomycetota|d__Bacteria;p__QNDG01|d__Bacteria;p__VGIX01|d__Bacteria;p__Verrucomicrobiota|d__Bacteria;p__WOR-3
CDD	cd03362	0	24	52	92	0.0	-inf	-	7.579376240612288e-05	3170	0.24026622682740953	d__Bacteria|d__Bacteria;p__AABM5-125-24|d__Bacteria;p__Acidobacteriota|d__Bacteria;p__Bacteroidota|d__Bacteria;p__Bipolaricaulota|d__Bacteria;p__Chloroflexota|d__Bacteria;p__Cloacimonadota|d__Bacteria;p__Eisenbacteria|d__Bacteria;p__Fermentibacterota|d__Bacteria;p__KSB1|d__Bacteria;p__Krumholzibacteriota|d__Bacteria;p__Marinisomatota|d__Bacteria;p__Omnitrophota|d__Bacteria;p__PUNC01|d__Bacteria;p__Planctomycetota|d__Bacteria;p__QNDG01|d__Bacteria;p__VGIX01|d__Bacteria;p__Verrucomicrobiota|d__Bacteria;p__WOR-3	NA
CDD	cd03064	50	82	2	34	10.365853658536585	2.338517102220109	+	7.963778941870968e-05	3170	0.2524517924573097	d__Bacteria|d__Bacteria;p__AABM5-125-24|d__Bacteria;p__Acidobacteriota|d__Bacteria;p__Bacteroidota|d__Bacteria;p__Bipolaricaulota|d__Bacteria;p__Chloroflexota|d__Bacteria;p__Cloacimonadota|d__Bacteria;p__Eisenbacteria|d__Bacteria;p__Fermentibacterota|d__Bacteria;p__KSB1|d__Bacteria;p__Krumholzibacteriota|d__Bacteria;p__Marinisomatota|d__Bacteria;p__Omnitrophota|d__Bacteria;p__PUNC01|d__Bacteria;p__Planctomycetota|d__Bacteria;p__QNDG01|d__Bacteria;p__VGIX01|d__Bacteria;p__Verrucomicrobiota|d__Bacteria;p__WOR-3	d__Bacteria|d__Bacteria;p__AABM5-125-24|d__Bacteria;p__Acidobacteriota|d__Bacteria;p__Bacteroidota|d__Bacteria;p__Bipolaricaulota|d__Bacteria;p__Chloroflexota|d__Bacteria;p__Cloacimonadota|d__Bacteria;p__Eisenbacteria|d__Bacteria;p__Fermentibacterota|d__Bacteria;p__KSB1|d__Bacteria;p__Krumholzibacteriota|d__Bacteria;p__Marinisomatota|d__Bacteria;p__PUNC01|d__Bacteria;p__Planctomycetota|d__Bacteria;p__QNDG01|d__Bacteria;p__VGIX01|d__Bacteria;p__Verrucomicrobiota|d__Bacteria;p__WOR-3
CDD	cd07940	18	78	34	38	0.2579185520361991	-1.3551114336832026	-	9.920899267258591e-05	3170	0.31449250677209734	d__Bacteria|d__Bacteria;p__AABM5-125-24|d__Bacteria;p__Acidobacteriota|d__Bacteria;p__Bacteroidota|d__Bacteria;p__Bipolaricaulota|d__Bacteria;p__Chloroflexota|d__Bacteria;p__Cloacimonadota|d__Bacteria;p__Eisenbacteria|d__Bacteria;p__Fermentibacterota|d__Bacteria;p__KSB1|d__Bacteria;p__Krumholzibacteriota|d__Bacteria;p__Marinisomatota|d__Bacteria;p__Omnitrophota|d__Bacteria;p__PUNC01|d__Bacteria;p__Planctomycetota|d__Bacteria;p__QNDG01|d__Bacteria;p__VGIX01|d__Bacteria;p__Verrucomicrobiota|d__Bacteria;p__WOR-3	d__Bacteria|d__Bacteria;p__Bacteroidota|d__Bacteria;p__Bipolaricaulota|d__Bacteria;p__Chloroflexota|d__Bacteria;p__PUNC01|d__Bacteria;p__Planctomycetota|d__Bacteria;p__Verrucomicrobiota
CDD	cd21157	15	72	37	44	0.24774774774774774	-1.3953441966398086	-	0.00010197010102411213	3170	0.3232452202464355	d__Bacteria|d__Bacteria;p__AABM5-125-24|d__Bacteria;p__Acidobacteriota|d__Bacteria;p__Bacteroidota|d__Bacteria;p__Bipolaricaulota|d__Bacteria;p__Chloroflexota|d__Bacteria;p__Cloacimonadota|d__Bacteria;p__Eisenbacteria|d__Bacteria;p__Fermentibacterota|d__Bacteria;p__KSB1|d__Bacteria;p__Krumholzibacteriota|d__Bacteria;p__Marinisomatota|d__Bacteria;p__Omnitrophota|d__Bacteria;p__PUNC01|d__Bacteria;p__Planctomycetota|d__Bacteria;p__QNDG01|d__Bacteria;p__VGIX01|d__Bacteria;p__Verrucomicrobiota|d__Bacteria;p__WOR-3	d__Bacteria|d__Bacteria;p__Chloroflexota|d__Bacteria;p__PUNC01|d__Bacteria;p__Planctomycetota
CDD	cd18540	9	1	43	115	24.069767441860463	3.180956590005907	+	0.00011783114925754541	3170	0.373524743146419	d__Bacteria|d__Bacteria;p__AABM5-125-24|d__Bacteria;p__Acidobacteriota|d__Bacteria;p__Bacteroidota|d__Bacteria;p__Bipolaricaulota|d__Bacteria;p__Chloroflexota|d__Bacteria;p__Cloacimonadota|d__Bacteria;p__Eisenbacteria|d__Bacteria;p__Fermentibacterota|d__Bacteria;p__KSB1|d__Bacteria;p__Krumholzibacteriota|d__Bacteria;p__Marinisomatota|d__Bacteria;p__Omnitrophota|d__Bacteria;p__PUNC01|d__Bacteria;p__Planctomycetota|d__Bacteria;p__QNDG01|d__Bacteria;p__VGIX01|d__Bacteria;p__Verrucomicrobiota|d__Bacteria;p__WOR-3	d__Bacteria;p__Bacteroidota|d__Bacteria;p__Chloroflexota|d__Bacteria;p__Cloacimonadota|d__Bacteria;p__Planctomycetota
CDD	cd05688	51	87	1	29	17.0	2.833213344056216	+	0.00012487793958231884	3170	0.3958630684759507	d__Bacteria|d__Bacteria;p__AABM5-125-24|d__Bacteria;p__Acidobacteriota|d__Bacteria;p__Bacteroidota|d__Bacteria;p__Bipolaricaulota|d__Bacteria;p__Chloroflexota|d__Bacteria;p__Cloacimonadota|d__Bacteria;p__Eisenbacteria|d__Bacteria;p__Fermentibacterota|d__Bacteria;p__KSB1|d__Bacteria;p__Krumholzibacteriota|d__Bacteria;p__Marinisomatota|d__Bacteria;p__Omnitrophota|d__Bacteria;p__PUNC01|d__Bacteria;p__Planctomycetota|d__Bacteria;p__QNDG01|d__Bacteria;p__VGIX01|d__Bacteria;p__Verrucomicrobiota|d__Bacteria;p__WOR-3	d__Bacteria|d__Bacteria;p__AABM5-125-24|d__Bacteria;p__Acidobacteriota|d__Bacteria;p__Bacteroidota|d__Bacteria;p__Bipolaricaulota|d__Bacteria;p__Chloroflexota|d__Bacteria;p__Cloacimonadota|d__Bacteria;p__Eisenbacteria|d__Bacteria;p__Fermentibacterota|d__Bacteria;p__KSB1|d__Bacteria;p__Krumholzibacteriota|d__Bacteria;p__Marinisomatota|d__Bacteria;p__PUNC01|d__Bacteria;p__Planctomycetota|d__Bacteria;p__QNDG01|d__Bacteria;p__VGIX01|d__Bacteria;p__Verrucomicrobiota|d__Bacteria;p__WOR-3
CDD	cd03441	1	29	51	87	0.058823529411764705	-2.833213344056216	-	0.00012487793958231927	3170	0.3958630684759521	d__Bacteria|d__Bacteria;p__AABM5-125-24|d__Bacteria;p__Acidobacteriota|d__Bacteria;p__Bacteroidota|d__Bacteria;p__Bipolaricaulota|d__Bacteria;p__Chloroflexota|d__Bacteria;p__Cloacimonadota|d__Bacteria;p__Eisenbacteria|d__Bacteria;p__Fermentibacterota|d__Bacteria;p__KSB1|d__Bacteria;p__Krumholzibacteriota|d__Bacteria;p__Marinisomatota|d__Bacteria;p__Omnitrophota|d__Bacteria;p__PUNC01|d__Bacteria;p__Planctomycetota|d__Bacteria;p__QNDG01|d__Bacteria;p__VGIX01|d__Bacteria;p__Verrucomicrobiota|d__Bacteria;p__WOR-3	d__Bacteria
CDD	cd00778	27	25	25	91	3.9312	1.3689447227847775	+	0.00013454971094652615	3170	0.4265225837004879	d__Bacteria|d__Bacteria;p__AABM5-125-24|d__Bacteria;p__Acidobacteriota|d__Bacteria;p__Bacteroidota|d__Bacteria;p__Bipolaricaulota|d__Bacteria;p__Chloroflexota|d__Bacteria;p__Cloacimonadota|d__Bacteria;p__Eisenbacteria|d__Bacteria;p__Fermentibacterota|d__Bacteria;p__KSB1|d__Bacteria;p__Krumholzibacteriota|d__Bacteria;p__Marinisomatota|d__Bacteria;p__Omnitrophota|d__Bacteria;p__PUNC01|d__Bacteria;p__Planctomycetota|d__Bacteria;p__QNDG01|d__Bacteria;p__VGIX01|d__Bacteria;p__Verrucomicrobiota|d__Bacteria;p__WOR-3	d__Bacteria|d__Bacteria;p__Acidobacteriota|d__Bacteria;p__Bacteroidota|d__Bacteria;p__Bipolaricaulota|d__Bacteria;p__Chloroflexota|d__Bacteria;p__Cloacimonadota|d__Bacteria;p__Eisenbacteria|d__Bacteria;p__Fermentibacterota|d__Bacteria;p__KSB1|d__Bacteria;p__Krumholzibacteriota|d__Bacteria;p__Marinisomatota|d__Bacteria;p__Planctomycetota|d__Bacteria;p__Verrucomicrobiota|d__Bacteria;p__WOR-3
CDD	cd00988	51	88	1	28	16.227272727272727	2.786693328421323	+	0.0001357922867002042	3170	0.43046154883964727	d__Bacteria|d__Bacteria;p__AABM5-125-24|d__Bacteria;p__Acidobacteriota|d__Bacteria;p__Bacteroidota|d__Bacteria;p__Bipolaricaulota|d__Bacteria;p__Chloroflexota|d__Bacteria;p__Cloacimonadota|d__Bacteria;p__Eisenbacteria|d__Bacteria;p__Fermentibacterota|d__Bacteria;p__KSB1|d__Bacteria;p__Krumholzibacteriota|d__Bacteria;p__Marinisomatota|d__Bacteria;p__Omnitrophota|d__Bacteria;p__PUNC01|d__Bacteria;p__Planctomycetota|d__Bacteria;p__QNDG01|d__Bacteria;p__VGIX01|d__Bacteria;p__Verrucomicrobiota|d__Bacteria;p__WOR-3	d__Bacteria|d__Bacteria;p__AABM5-125-24|d__Bacteria;p__Acidobacteriota|d__Bacteria;p__Bacteroidota|d__Bacteria;p__Bipolaricaulota|d__Bacteria;p__Chloroflexota|d__Bacteria;p__Cloacimonadota|d__Bacteria;p__Eisenbacteria|d__Bacteria;p__Fermentibacterota|d__Bacteria;p__KSB1|d__Bacteria;p__Krumholzibacteriota|d__Bacteria;p__Marinisomatota|d__Bacteria;p__Omnitrophota|d__Bacteria;p__PUNC01|d__Bacteria;p__Planctomycetota|d__Bacteria;p__QNDG01|d__Bacteria;p__VGIX01|d__Bacteria;p__Verrucomicrobiota|d__Bacteria;p__WOR-3
CDD	cd07914	20	82	32	34	0.25914634146341464	-1.3503623518938273	-	0.0001405578699679388	3170	0.445568447798366	d__Bacteria|d__Bacteria;p__AABM5-125-24|d__Bacteria;p__Acidobacteriota|d__Bacteria;p__Bacteroidota|d__Bacteria;p__Bipolaricaulota|d__Bacteria;p__Chloroflexota|d__Bacteria;p__Cloacimonadota|d__Bacteria;p__Eisenbacteria|d__Bacteria;p__Fermentibacterota|d__Bacteria;p__KSB1|d__Bacteria;p__Krumholzibacteriota|d__Bacteria;p__Marinisomatota|d__Bacteria;p__Omnitrophota|d__Bacteria;p__PUNC01|d__Bacteria;p__Planctomycetota|d__Bacteria;p__QNDG01|d__Bacteria;p__VGIX01|d__Bacteria;p__Verrucomicrobiota|d__Bacteria;p__WOR-3	d__Bacteria|d__Bacteria;p__Bacteroidota|d__Bacteria;p__Chloroflexota|d__Bacteria;p__KSB1|d__Bacteria;p__Omnitrophota|d__Bacteria;p__PUNC01|d__Bacteria;p__Planctomycetota|d__Bacteria;p__Verrucomicrobiota
CDD	cd00808	50	83	2	33	9.939759036144578	2.296542778538083	+	0.00014593770187026472	3170	0.4626225149287391	d__Bacteria|d__Bacteria;p__AABM5-125-24|d__Bacteria;p__Acidobacteriota|d__Bacteria;p__Bacteroidota|d__Bacteria;p__Bipolaricaulota|d__Bacteria;p__Chloroflexota|d__Bacteria;p__Cloacimonadota|d__Bacteria;p__Eisenbacteria|d__Bacteria;p__Fermentibacterota|d__Bacteria;p__KSB1|d__Bacteria;p__Krumholzibacteriota|d__Bacteria;p__Marinisomatota|d__Bacteria;p__Omnitrophota|d__Bacteria;p__PUNC01|d__Bacteria;p__Planctomycetota|d__Bacteria;p__QNDG01|d__Bacteria;p__VGIX01|d__Bacteria;p__Verrucomicrobiota|d__Bacteria;p__WOR-3	d__Bacteria|d__Bacteria;p__AABM5-125-24|d__Bacteria;p__Acidobacteriota|d__Bacteria;p__Bacteroidota|d__Bacteria;p__Bipolaricaulota|d__Bacteria;p__Chloroflexota|d__Bacteria;p__Cloacimonadota|d__Bacteria;p__Eisenbacteria|d__Bacteria;p__Fermentibacterota|d__Bacteria;p__KSB1|d__Bacteria;p__Krumholzibacteriota|d__Bacteria;p__Marinisomatota|d__Bacteria;p__Omnitrophota|d__Bacteria;p__PUNC01|d__Bacteria;p__Planctomycetota|d__Bacteria;p__QNDG01|d__Bacteria;p__VGIX01|d__Bacteria;p__Verrucomicrobiota|d__Bacteria;p__WOR-3
CDD	cd09618	22	17	30	99	4.270588235294118	1.4517515777745342	+	0.00015724666175672065	3170	0.49847191776880445	d__Bacteria|d__Bacteria;p__AABM5-125-24|d__Bacteria;p__Acidobacteriota|d__Bacteria;p__Bacteroidota|d__Bacteria;p__Bipolaricaulota|d__Bacteria;p__Chloroflexota|d__Bacteria;p__Cloacimonadota|d__Bacteria;p__Eisenbacteria|d__Bacteria;p__Fermentibacterota|d__Bacteria;p__KSB1|d__Bacteria;p__Krumholzibacteriota|d__Bacteria;p__Marinisomatota|d__Bacteria;p__Omnitrophota|d__Bacteria;p__PUNC01|d__Bacteria;p__Planctomycetota|d__Bacteria;p__QNDG01|d__Bacteria;p__VGIX01|d__Bacteria;p__Verrucomicrobiota|d__Bacteria;p__WOR-3	d__Bacteria;p__AABM5-125-24|d__Bacteria;p__Acidobacteriota|d__Bacteria;p__Bacteroidota|d__Bacteria;p__Cloacimonadota|d__Bacteria;p__Eisenbacteria|d__Bacteria;p__Fermentibacterota|d__Bacteria;p__KSB1|d__Bacteria;p__Krumholzibacteriota|d__Bacteria;p__Marinisomatota|d__Bacteria;p__QNDG01|d__Bacteria;p__VGIX01
CDD	cd14797	23	18	29	98	4.318007662835249	1.4627941067170829	+	0.0001575256196835239	3170	0.49935621439677075	d__Bacteria|d__Bacteria;p__AABM5-125-24|d__Bacteria;p__Acidobacteriota|d__Bacteria;p__Bacteroidota|d__Bacteria;p__Bipolaricaulota|d__Bacteria;p__Chloroflexota|d__Bacteria;p__Cloacimonadota|d__Bacteria;p__Eisenbacteria|d__Bacteria;p__Fermentibacterota|d__Bacteria;p__KSB1|d__Bacteria;p__Krumholzibacteriota|d__Bacteria;p__Marinisomatota|d__Bacteria;p__Omnitrophota|d__Bacteria;p__PUNC01|d__Bacteria;p__Planctomycetota|d__Bacteria;p__QNDG01|d__Bacteria;p__VGIX01|d__Bacteria;p__Verrucomicrobiota|d__Bacteria;p__WOR-3	d__Bacteria|d__Bacteria;p__AABM5-125-24|d__Bacteria;p__Bacteroidota|d__Bacteria;p__Chloroflexota|d__Bacteria;p__Cloacimonadota|d__Bacteria;p__Fermentibacterota|d__Bacteria;p__Krumholzibacteriota|d__Bacteria;p__Marinisomatota|d__Bacteria;p__Planctomycetota|d__Bacteria;p__QNDG01|d__Bacteria;p__WOR-3
CDD	cd04242	19	80	33	36	0.2590909090909091	-1.3505762785178115	-	0.00015761956419370137	3170	0.49965401849403335	d__Bacteria|d__Bacteria;p__AABM5-125-24|d__Bacteria;p__Acidobacteriota|d__Bacteria;p__Bacteroidota|d__Bacteria;p__Bipolaricaulota|d__Bacteria;p__Chloroflexota|d__Bacteria;p__Cloacimonadota|d__Bacteria;p__Eisenbacteria|d__Bacteria;p__Fermentibacterota|d__Bacteria;p__KSB1|d__Bacteria;p__Krumholzibacteriota|d__Bacteria;p__Marinisomatota|d__Bacteria;p__Omnitrophota|d__Bacteria;p__PUNC01|d__Bacteria;p__Planctomycetota|d__Bacteria;p__QNDG01|d__Bacteria;p__VGIX01|d__Bacteria;p__Verrucomicrobiota|d__Bacteria;p__WOR-3	d__Bacteria|d__Bacteria;p__Bacteroidota|d__Bacteria;p__Chloroflexota|d__Bacteria;p__Omnitrophota|d__Bacteria;p__PUNC01|d__Bacteria;p__Planctomycetota|d__Bacteria;p__Verrucomicrobiota
CDD	cd09010	21	83	31	33	0.2693354061406918	-1.311797813091841	-	0.00015816795300850747	3170	0.5013924110369686	d__Bacteria|d__Bacteria;p__AABM5-125-24|d__Bacteria;p__Acidobacteriota|d__Bacteria;p__Bacteroidota|d__Bacteria;p__Bipolaricaulota|d__Bacteria;p__Chloroflexota|d__Bacteria;p__Cloacimonadota|d__Bacteria;p__Eisenbacteria|d__Bacteria;p__Fermentibacterota|d__Bacteria;p__KSB1|d__Bacteria;p__Krumholzibacteriota|d__Bacteria;p__Marinisomatota|d__Bacteria;p__Omnitrophota|d__Bacteria;p__PUNC01|d__Bacteria;p__Planctomycetota|d__Bacteria;p__QNDG01|d__Bacteria;p__VGIX01|d__Bacteria;p__Verrucomicrobiota|d__Bacteria;p__WOR-3	d__Bacteria|d__Bacteria;p__Acidobacteriota|d__Bacteria;p__Bacteroidota|d__Bacteria;p__Chloroflexota|d__Bacteria;p__Fermentibacterota|d__Bacteria;p__KSB1|d__Bacteria;p__Marinisomatota|d__Bacteria;p__Omnitrophota|d__Bacteria;p__Planctomycetota|d__Bacteria;p__QNDG01|d__Bacteria;p__Verrucomicrobiota
CDD	cd03280	10	2	42	114	13.571428571428571	2.6079667425452273	+	0.0001597067167023489	3170	0.506270291946446	d__Bacteria|d__Bacteria;p__AABM5-125-24|d__Bacteria;p__Acidobacteriota|d__Bacteria;p__Bacteroidota|d__Bacteria;p__Bipolaricaulota|d__Bacteria;p__Chloroflexota|d__Bacteria;p__Cloacimonadota|d__Bacteria;p__Eisenbacteria|d__Bacteria;p__Fermentibacterota|d__Bacteria;p__KSB1|d__Bacteria;p__Krumholzibacteriota|d__Bacteria;p__Marinisomatota|d__Bacteria;p__Omnitrophota|d__Bacteria;p__PUNC01|d__Bacteria;p__Planctomycetota|d__Bacteria;p__QNDG01|d__Bacteria;p__VGIX01|d__Bacteria;p__Verrucomicrobiota|d__Bacteria;p__WOR-3	d__Bacteria;p__Chloroflexota|d__Bacteria;p__KSB1|d__Bacteria;p__Planctomycetota|d__Bacteria;p__QNDG01
CDD	cd20609	10	2	42	114	13.571428571428571	2.6079667425452273	+	0.0001597067167023489	3170	0.506270291946446	d__Bacteria|d__Bacteria;p__AABM5-125-24|d__Bacteria;p__Acidobacteriota|d__Bacteria;p__Bacteroidota|d__Bacteria;p__Bipolaricaulota|d__Bacteria;p__Chloroflexota|d__Bacteria;p__Cloacimonadota|d__Bacteria;p__Eisenbacteria|d__Bacteria;p__Fermentibacterota|d__Bacteria;p__KSB1|d__Bacteria;p__Krumholzibacteriota|d__Bacteria;p__Marinisomatota|d__Bacteria;p__Omnitrophota|d__Bacteria;p__PUNC01|d__Bacteria;p__Planctomycetota|d__Bacteria;p__QNDG01|d__Bacteria;p__VGIX01|d__Bacteria;p__Verrucomicrobiota|d__Bacteria;p__WOR-3	d__Bacteria|d__Bacteria;p__Bacteroidota|d__Bacteria;p__Chloroflexota|d__Bacteria;p__Eisenbacteria|d__Bacteria;p__Marinisomatota
CDD	cd03133	16	8	36	108	6.0	1.791759469228055	+	0.00016554650152094527	3170	0.5247824098213966	d__Bacteria|d__Bacteria;p__AABM5-125-24|d__Bacteria;p__Acidobacteriota|d__Bacteria;p__Bacteroidota|d__Bacteria;p__Bipolaricaulota|d__Bacteria;p__Chloroflexota|d__Bacteria;p__Cloacimonadota|d__Bacteria;p__Eisenbacteria|d__Bacteria;p__Fermentibacterota|d__Bacteria;p__KSB1|d__Bacteria;p__Krumholzibacteriota|d__Bacteria;p__Marinisomatota|d__Bacteria;p__Omnitrophota|d__Bacteria;p__PUNC01|d__Bacteria;p__Planctomycetota|d__Bacteria;p__QNDG01|d__Bacteria;p__VGIX01|d__Bacteria;p__Verrucomicrobiota|d__Bacteria;p__WOR-3	d__Bacteria;p__AABM5-125-24|d__Bacteria;p__Bacteroidota|d__Bacteria;p__Cloacimonadota|d__Bacteria;p__Krumholzibacteriota|d__Bacteria;p__Marinisomatota|d__Bacteria;p__QNDG01
CDD	cd04724	20	81	32	35	0.2700617283950617	-1.3091047224287606	-	0.0001675465380715545	3170	0.5311225256868277	d__Bacteria|d__Bacteria;p__AABM5-125-24|d__Bacteria;p__Acidobacteriota|d__Bacteria;p__Bacteroidota|d__Bacteria;p__Bipolaricaulota|d__Bacteria;p__Chloroflexota|d__Bacteria;p__Cloacimonadota|d__Bacteria;p__Eisenbacteria|d__Bacteria;p__Fermentibacterota|d__Bacteria;p__KSB1|d__Bacteria;p__Krumholzibacteriota|d__Bacteria;p__Marinisomatota|d__Bacteria;p__Omnitrophota|d__Bacteria;p__PUNC01|d__Bacteria;p__Planctomycetota|d__Bacteria;p__QNDG01|d__Bacteria;p__VGIX01|d__Bacteria;p__Verrucomicrobiota|d__Bacteria;p__WOR-3	d__Bacteria|d__Bacteria;p__Bacteroidota|d__Bacteria;p__Chloroflexota|d__Bacteria;p__Eisenbacteria|d__Bacteria;p__Krumholzibacteriota|d__Bacteria;p__PUNC01|d__Bacteria;p__Planctomycetota|d__Bacteria;p__Verrucomicrobiota
CDD	cd07035	27	94	25	22	0.2527659574468085	-1.3752912877755596	-	0.0001754666068478081	3170	0.5562291437075517	d__Bacteria|d__Bacteria;p__AABM5-125-24|d__Bacteria;p__Acidobacteriota|d__Bacteria;p__Bacteroidota|d__Bacteria;p__Bipolaricaulota|d__Bacteria;p__Chloroflexota|d__Bacteria;p__Cloacimonadota|d__Bacteria;p__Eisenbacteria|d__Bacteria;p__Fermentibacterota|d__Bacteria;p__KSB1|d__Bacteria;p__Krumholzibacteriota|d__Bacteria;p__Marinisomatota|d__Bacteria;p__Omnitrophota|d__Bacteria;p__PUNC01|d__Bacteria;p__Planctomycetota|d__Bacteria;p__QNDG01|d__Bacteria;p__VGIX01|d__Bacteria;p__Verrucomicrobiota|d__Bacteria;p__WOR-3	d__Bacteria|d__Bacteria;p__AABM5-125-24|d__Bacteria;p__Acidobacteriota|d__Bacteria;p__Bacteroidota|d__Bacteria;p__Bipolaricaulota|d__Bacteria;p__Chloroflexota|d__Bacteria;p__KSB1|d__Bacteria;p__Marinisomatota|d__Bacteria;p__PUNC01|d__Bacteria;p__Planctomycetota|d__Bacteria;p__Verrucomicrobiota
CDD	cd06442	41	55	11	61	4.1338842975206616	1.4192174728467777	+	0.00017566230161243627	3170	0.556849496111423	d__Bacteria|d__Bacteria;p__AABM5-125-24|d__Bacteria;p__Acidobacteriota|d__Bacteria;p__Bacteroidota|d__Bacteria;p__Bipolaricaulota|d__Bacteria;p__Chloroflexota|d__Bacteria;p__Cloacimonadota|d__Bacteria;p__Eisenbacteria|d__Bacteria;p__Fermentibacterota|d__Bacteria;p__KSB1|d__Bacteria;p__Krumholzibacteriota|d__Bacteria;p__Marinisomatota|d__Bacteria;p__Omnitrophota|d__Bacteria;p__PUNC01|d__Bacteria;p__Planctomycetota|d__Bacteria;p__QNDG01|d__Bacteria;p__VGIX01|d__Bacteria;p__Verrucomicrobiota|d__Bacteria;p__WOR-3	d__Bacteria|d__Bacteria;p__AABM5-125-24|d__Bacteria;p__Bacteroidota|d__Bacteria;p__Chloroflexota|d__Bacteria;p__Cloacimonadota|d__Bacteria;p__Eisenbacteria|d__Bacteria;p__Fermentibacterota|d__Bacteria;p__KSB1|d__Bacteria;p__Krumholzibacteriota|d__Bacteria;p__Marinisomatota|d__Bacteria;p__PUNC01|d__Bacteria;p__Planctomycetota|d__Bacteria;p__QNDG01|d__Bacteria;p__VGIX01|d__Bacteria;p__Verrucomicrobiota
CDD	cd15491	33	37	19	79	3.7083926031294454	1.310598522122837	+	0.0001763472214563648	3170	0.5590206920166765	d__Bacteria|d__Bacteria;p__AABM5-125-24|d__Bacteria;p__Acidobacteriota|d__Bacteria;p__Bacteroidota|d__Bacteria;p__Bipolaricaulota|d__Bacteria;p__Chloroflexota|d__Bacteria;p__Cloacimonadota|d__Bacteria;p__Eisenbacteria|d__Bacteria;p__Fermentibacterota|d__Bacteria;p__KSB1|d__Bacteria;p__Krumholzibacteriota|d__Bacteria;p__Marinisomatota|d__Bacteria;p__Omnitrophota|d__Bacteria;p__PUNC01|d__Bacteria;p__Planctomycetota|d__Bacteria;p__QNDG01|d__Bacteria;p__VGIX01|d__Bacteria;p__Verrucomicrobiota|d__Bacteria;p__WOR-3	d__Bacteria|d__Bacteria;p__AABM5-125-24|d__Bacteria;p__Chloroflexota|d__Bacteria;p__Cloacimonadota|d__Bacteria;p__Eisenbacteria|d__Bacteria;p__Fermentibacterota|d__Bacteria;p__KSB1|d__Bacteria;p__Krumholzibacteriota|d__Bacteria;p__Marinisomatota|d__Bacteria;p__Planctomycetota|d__Bacteria;p__QNDG01|d__Bacteria;p__VGIX01|d__Bacteria;p__Verrucomicrobiota|d__Bacteria;p__WOR-3
CDD	cd01999	18	77	34	39	0.26814362108479756	-1.3162325424440342	-	0.00018463661550400536	3170	0.5852980711476969	d__Bacteria|d__Bacteria;p__AABM5-125-24|d__Bacteria;p__Acidobacteriota|d__Bacteria;p__Bacteroidota|d__Bacteria;p__Bipolaricaulota|d__Bacteria;p__Chloroflexota|d__Bacteria;p__Cloacimonadota|d__Bacteria;p__Eisenbacteria|d__Bacteria;p__Fermentibacterota|d__Bacteria;p__KSB1|d__Bacteria;p__Krumholzibacteriota|d__Bacteria;p__Marinisomatota|d__Bacteria;p__Omnitrophota|d__Bacteria;p__PUNC01|d__Bacteria;p__Planctomycetota|d__Bacteria;p__QNDG01|d__Bacteria;p__VGIX01|d__Bacteria;p__Verrucomicrobiota|d__Bacteria;p__WOR-3	d__Bacteria|d__Bacteria;p__Bipolaricaulota|d__Bacteria;p__Chloroflexota|d__Bacteria;p__KSB1|d__Bacteria;p__PUNC01|d__Bacteria;p__Planctomycetota|d__Bacteria;p__QNDG01
CDD	cd01362	17	10	35	106	5.148571428571429	1.638719283684824	+	0.00019303554613711756	3170	0.6119226812546626	d__Bacteria|d__Bacteria;p__AABM5-125-24|d__Bacteria;p__Acidobacteriota|d__Bacteria;p__Bacteroidota|d__Bacteria;p__Bipolaricaulota|d__Bacteria;p__Chloroflexota|d__Bacteria;p__Cloacimonadota|d__Bacteria;p__Eisenbacteria|d__Bacteria;p__Fermentibacterota|d__Bacteria;p__KSB1|d__Bacteria;p__Krumholzibacteriota|d__Bacteria;p__Marinisomatota|d__Bacteria;p__Omnitrophota|d__Bacteria;p__PUNC01|d__Bacteria;p__Planctomycetota|d__Bacteria;p__QNDG01|d__Bacteria;p__VGIX01|d__Bacteria;p__Verrucomicrobiota|d__Bacteria;p__WOR-3	d__Bacteria;p__AABM5-125-24|d__Bacteria;p__Bacteroidota|d__Bacteria;p__Chloroflexota|d__Bacteria;p__Planctomycetota
CDD	cd14947	7	0	45	116	inf	inf	+	0.0002026153196029423	3170	0.642290563141327	d__Bacteria|d__Bacteria;p__AABM5-125-24|d__Bacteria;p__Acidobacteriota|d__Bacteria;p__Bacteroidota|d__Bacteria;p__Bipolaricaulota|d__Bacteria;p__Chloroflexota|d__Bacteria;p__Cloacimonadota|d__Bacteria;p__Eisenbacteria|d__Bacteria;p__Fermentibacterota|d__Bacteria;p__KSB1|d__Bacteria;p__Krumholzibacteriota|d__Bacteria;p__Marinisomatota|d__Bacteria;p__Omnitrophota|d__Bacteria;p__PUNC01|d__Bacteria;p__Planctomycetota|d__Bacteria;p__QNDG01|d__Bacteria;p__VGIX01|d__Bacteria;p__Verrucomicrobiota|d__Bacteria;p__WOR-3	d__Bacteria|d__Bacteria;p__Chloroflexota
CDD	cd17330	7	0	45	116	inf	inf	+	0.0002026153196029423	3170	0.642290563141327	d__Bacteria|d__Bacteria;p__AABM5-125-24|d__Bacteria;p__Acidobacteriota|d__Bacteria;p__Bacteroidota|d__Bacteria;p__Bipolaricaulota|d__Bacteria;p__Chloroflexota|d__Bacteria;p__Cloacimonadota|d__Bacteria;p__Eisenbacteria|d__Bacteria;p__Fermentibacterota|d__Bacteria;p__KSB1|d__Bacteria;p__Krumholzibacteriota|d__Bacteria;p__Marinisomatota|d__Bacteria;p__Omnitrophota|d__Bacteria;p__PUNC01|d__Bacteria;p__Planctomycetota|d__Bacteria;p__QNDG01|d__Bacteria;p__VGIX01|d__Bacteria;p__Verrucomicrobiota|d__Bacteria;p__WOR-3	d__Bacteria;p__Bacteroidota|d__Bacteria;p__Chloroflexota|d__Bacteria;p__Planctomycetota
CDD	cd01359	22	85	30	31	0.26745098039215687	-1.3188189803090098	-	0.00022236576749576015	3170	0.7048994829615597	d__Bacteria|d__Bacteria;p__AABM5-125-24|d__Bacteria;p__Acidobacteriota|d__Bacteria;p__Bacteroidota|d__Bacteria;p__Bipolaricaulota|d__Bacteria;p__Chloroflexota|d__Bacteria;p__Cloacimonadota|d__Bacteria;p__Eisenbacteria|d__Bacteria;p__Fermentibacterota|d__Bacteria;p__KSB1|d__Bacteria;p__Krumholzibacteriota|d__Bacteria;p__Marinisomatota|d__Bacteria;p__Omnitrophota|d__Bacteria;p__PUNC01|d__Bacteria;p__Planctomycetota|d__Bacteria;p__QNDG01|d__Bacteria;p__VGIX01|d__Bacteria;p__Verrucomicrobiota|d__Bacteria;p__WOR-3	d__Bacteria|d__Bacteria;p__Bipolaricaulota|d__Bacteria;p__Chloroflexota|d__Bacteria;p__KSB1|d__Bacteria;p__Omnitrophota|d__Bacteria;p__PUNC01|d__Bacteria;p__Planctomycetota|d__Bacteria;p__QNDG01|d__Bacteria;p__Verrucomicrobiota
CDD	cd02619	24	20	28	96	4.114285714285714	1.4144652380865868	+	0.00023292129960500934	3170	0.7383605197478796	d__Bacteria|d__Bacteria;p__AABM5-125-24|d__Bacteria;p__Acidobacteriota|d__Bacteria;p__Bacteroidota|d__Bacteria;p__Bipolaricaulota|d__Bacteria;p__Chloroflexota|d__Bacteria;p__Cloacimonadota|d__Bacteria;p__Eisenbacteria|d__Bacteria;p__Fermentibacterota|d__Bacteria;p__KSB1|d__Bacteria;p__Krumholzibacteriota|d__Bacteria;p__Marinisomatota|d__Bacteria;p__Omnitrophota|d__Bacteria;p__PUNC01|d__Bacteria;p__Planctomycetota|d__Bacteria;p__QNDG01|d__Bacteria;p__VGIX01|d__Bacteria;p__Verrucomicrobiota|d__Bacteria;p__WOR-3	d__Bacteria|d__Bacteria;p__Bacteroidota|d__Bacteria;p__Cloacimonadota|d__Bacteria;p__Eisenbacteria|d__Bacteria;p__Fermentibacterota|d__Bacteria;p__KSB1|d__Bacteria;p__Marinisomatota|d__Bacteria;p__PUNC01|d__Bacteria;p__Planctomycetota|d__Bacteria;p__VGIX01|d__Bacteria;p__WOR-3
CDD	cd01128	51	89	1	27	15.47191011235955	2.739026128996515	+	0.0002367138712802483	3170	0.7503829719583871	d__Bacteria|d__Bacteria;p__AABM5-125-24|d__Bacteria;p__Acidobacteriota|d__Bacteria;p__Bacteroidota|d__Bacteria;p__Bipolaricaulota|d__Bacteria;p__Chloroflexota|d__Bacteria;p__Cloacimonadota|d__Bacteria;p__Eisenbacteria|d__Bacteria;p__Fermentibacterota|d__Bacteria;p__KSB1|d__Bacteria;p__Krumholzibacteriota|d__Bacteria;p__Marinisomatota|d__Bacteria;p__Omnitrophota|d__Bacteria;p__PUNC01|d__Bacteria;p__Planctomycetota|d__Bacteria;p__QNDG01|d__Bacteria;p__VGIX01|d__Bacteria;p__Verrucomicrobiota|d__Bacteria;p__WOR-3	d__Bacteria|d__Bacteria;p__AABM5-125-24|d__Bacteria;p__Acidobacteriota|d__Bacteria;p__Bacteroidota|d__Bacteria;p__Bipolaricaulota|d__Bacteria;p__Chloroflexota|d__Bacteria;p__Cloacimonadota|d__Bacteria;p__Eisenbacteria|d__Bacteria;p__Fermentibacterota|d__Bacteria;p__KSB1|d__Bacteria;p__Krumholzibacteriota|d__Bacteria;p__Marinisomatota|d__Bacteria;p__Omnitrophota|d__Bacteria;p__PUNC01|d__Bacteria;p__Planctomycetota|d__Bacteria;p__VGIX01|d__Bacteria;p__Verrucomicrobiota|d__Bacteria;p__WOR-3
CDD	cd18173	16	9	36	107	5.283950617283951	1.664674040909358	+	0.000263572536576669	3170	0.8355249409480408	d__Bacteria|d__Bacteria;p__AABM5-125-24|d__Bacteria;p__Acidobacteriota|d__Bacteria;p__Bacteroidota|d__Bacteria;p__Bipolaricaulota|d__Bacteria;p__Chloroflexota|d__Bacteria;p__Cloacimonadota|d__Bacteria;p__Eisenbacteria|d__Bacteria;p__Fermentibacterota|d__Bacteria;p__KSB1|d__Bacteria;p__Krumholzibacteriota|d__Bacteria;p__Marinisomatota|d__Bacteria;p__Omnitrophota|d__Bacteria;p__PUNC01|d__Bacteria;p__Planctomycetota|d__Bacteria;p__QNDG01|d__Bacteria;p__VGIX01|d__Bacteria;p__Verrucomicrobiota|d__Bacteria;p__WOR-3	d__Bacteria|d__Bacteria;p__AABM5-125-24|d__Bacteria;p__Bacteroidota|d__Bacteria;p__Cloacimonadota|d__Bacteria;p__Eisenbacteria|d__Bacteria;p__Krumholzibacteriota|d__Bacteria;p__Marinisomatota
CDD	cd12173	22	84	30	32	0.27936507936507937	-1.2752358243474267	-	0.0002645664043208584	3170	0.8386755016971211	d__Bacteria|d__Bacteria;p__AABM5-125-24|d__Bacteria;p__Acidobacteriota|d__Bacteria;p__Bacteroidota|d__Bacteria;p__Bipolaricaulota|d__Bacteria;p__Chloroflexota|d__Bacteria;p__Cloacimonadota|d__Bacteria;p__Eisenbacteria|d__Bacteria;p__Fermentibacterota|d__Bacteria;p__KSB1|d__Bacteria;p__Krumholzibacteriota|d__Bacteria;p__Marinisomatota|d__Bacteria;p__Omnitrophota|d__Bacteria;p__PUNC01|d__Bacteria;p__Planctomycetota|d__Bacteria;p__QNDG01|d__Bacteria;p__VGIX01|d__Bacteria;p__Verrucomicrobiota|d__Bacteria;p__WOR-3	d__Bacteria|d__Bacteria;p__Bipolaricaulota|d__Bacteria;p__Chloroflexota|d__Bacteria;p__Eisenbacteria|d__Bacteria;p__Marinisomatota|d__Bacteria;p__Planctomycetota|d__Bacteria;p__QNDG01|d__Bacteria;p__VGIX01|d__Bacteria;p__WOR-3
CDD	cd10322	30	32	22	84	3.5795454545454546	1.2752358243474267	+	0.0002645664043208592	3170	0.8386755016971238	d__Bacteria|d__Bacteria;p__AABM5-125-24|d__Bacteria;p__Acidobacteriota|d__Bacteria;p__Bacteroidota|d__Bacteria;p__Bipolaricaulota|d__Bacteria;p__Chloroflexota|d__Bacteria;p__Cloacimonadota|d__Bacteria;p__Eisenbacteria|d__Bacteria;p__Fermentibacterota|d__Bacteria;p__KSB1|d__Bacteria;p__Krumholzibacteriota|d__Bacteria;p__Marinisomatota|d__Bacteria;p__Omnitrophota|d__Bacteria;p__PUNC01|d__Bacteria;p__Planctomycetota|d__Bacteria;p__QNDG01|d__Bacteria;p__VGIX01|d__Bacteria;p__Verrucomicrobiota|d__Bacteria;p__WOR-3	d__Bacteria|d__Bacteria;p__AABM5-125-24|d__Bacteria;p__Acidobacteriota|d__Bacteria;p__Bacteroidota|d__Bacteria;p__Bipolaricaulota|d__Bacteria;p__Cloacimonadota|d__Bacteria;p__KSB1|d__Bacteria;p__Krumholzibacteriota|d__Bacteria;p__Marinisomatota|d__Bacteria;p__Planctomycetota|d__Bacteria;p__QNDG01
CDD	cd19501	52	94	0	22	inf	inf	+	0.00027248322189998153	3170	0.8637718134229414	d__Bacteria|d__Bacteria;p__AABM5-125-24|d__Bacteria;p__Acidobacteriota|d__Bacteria;p__Bacteroidota|d__Bacteria;p__Bipolaricaulota|d__Bacteria;p__Chloroflexota|d__Bacteria;p__Cloacimonadota|d__Bacteria;p__Eisenbacteria|d__Bacteria;p__Fermentibacterota|d__Bacteria;p__KSB1|d__Bacteria;p__Krumholzibacteriota|d__Bacteria;p__Marinisomatota|d__Bacteria;p__Omnitrophota|d__Bacteria;p__PUNC01|d__Bacteria;p__Planctomycetota|d__Bacteria;p__QNDG01|d__Bacteria;p__VGIX01|d__Bacteria;p__Verrucomicrobiota|d__Bacteria;p__WOR-3	d__Bacteria|d__Bacteria;p__AABM5-125-24|d__Bacteria;p__Acidobacteriota|d__Bacteria;p__Bacteroidota|d__Bacteria;p__Bipolaricaulota|d__Bacteria;p__Chloroflexota|d__Bacteria;p__Cloacimonadota|d__Bacteria;p__Eisenbacteria|d__Bacteria;p__Fermentibacterota|d__Bacteria;p__KSB1|d__Bacteria;p__Krumholzibacteriota|d__Bacteria;p__Marinisomatota|d__Bacteria;p__Omnitrophota|d__Bacteria;p__PUNC01|d__Bacteria;p__Planctomycetota|d__Bacteria;p__QNDG01|d__Bacteria;p__VGIX01|d__Bacteria;p__Verrucomicrobiota|d__Bacteria;p__WOR-3
CDD	cd07993	0	21	52	95	0.0	-inf	-	0.0002774460177743627	3170	0.8795038763447297	d__Bacteria|d__Bacteria;p__AABM5-125-24|d__Bacteria;p__Acidobacteriota|d__Bacteria;p__Bacteroidota|d__Bacteria;p__Bipolaricaulota|d__Bacteria;p__Chloroflexota|d__Bacteria;p__Cloacimonadota|d__Bacteria;p__Eisenbacteria|d__Bacteria;p__Fermentibacterota|d__Bacteria;p__KSB1|d__Bacteria;p__Krumholzibacteriota|d__Bacteria;p__Marinisomatota|d__Bacteria;p__Omnitrophota|d__Bacteria;p__PUNC01|d__Bacteria;p__Planctomycetota|d__Bacteria;p__QNDG01|d__Bacteria;p__VGIX01|d__Bacteria;p__Verrucomicrobiota|d__Bacteria;p__WOR-3	NA
CDD	cd14726	0	21	52	95	0.0	-inf	-	0.0002774460177743627	3170	0.8795038763447297	d__Bacteria|d__Bacteria;p__AABM5-125-24|d__Bacteria;p__Acidobacteriota|d__Bacteria;p__Bacteroidota|d__Bacteria;p__Bipolaricaulota|d__Bacteria;p__Chloroflexota|d__Bacteria;p__Cloacimonadota|d__Bacteria;p__Eisenbacteria|d__Bacteria;p__Fermentibacterota|d__Bacteria;p__KSB1|d__Bacteria;p__Krumholzibacteriota|d__Bacteria;p__Marinisomatota|d__Bacteria;p__Omnitrophota|d__Bacteria;p__PUNC01|d__Bacteria;p__Planctomycetota|d__Bacteria;p__QNDG01|d__Bacteria;p__VGIX01|d__Bacteria;p__Verrucomicrobiota|d__Bacteria;p__WOR-3	NA
CDD	cd01295	24	21	28	95	3.877551020408163	1.3552037740498595	+	0.0002803804184167357	3170	0.8888059263810523	d__Bacteria|d__Bacteria;p__AABM5-125-24|d__Bacteria;p__Acidobacteriota|d__Bacteria;p__Bacteroidota|d__Bacteria;p__Bipolaricaulota|d__Bacteria;p__Chloroflexota|d__Bacteria;p__Cloacimonadota|d__Bacteria;p__Eisenbacteria|d__Bacteria;p__Fermentibacterota|d__Bacteria;p__KSB1|d__Bacteria;p__Krumholzibacteriota|d__Bacteria;p__Marinisomatota|d__Bacteria;p__Omnitrophota|d__Bacteria;p__PUNC01|d__Bacteria;p__Planctomycetota|d__Bacteria;p__QNDG01|d__Bacteria;p__VGIX01|d__Bacteria;p__Verrucomicrobiota|d__Bacteria;p__WOR-3	d__Bacteria|d__Bacteria;p__AABM5-125-24|d__Bacteria;p__Bacteroidota|d__Bacteria;p__Bipolaricaulota|d__Bacteria;p__Chloroflexota|d__Bacteria;p__KSB1|d__Bacteria;p__Marinisomatota|d__Bacteria;p__PUNC01|d__Bacteria;p__VGIX01|d__Bacteria;p__WOR-3
CDD	cd00331	21	82	31	34	0.2808811959087333	-1.269823489409815	-	0.0002885245448052474	3170	0.9146228070326342	d__Bacteria|d__Bacteria;p__AABM5-125-24|d__Bacteria;p__Acidobacteriota|d__Bacteria;p__Bacteroidota|d__Bacteria;p__Bipolaricaulota|d__Bacteria;p__Chloroflexota|d__Bacteria;p__Cloacimonadota|d__Bacteria;p__Eisenbacteria|d__Bacteria;p__Fermentibacterota|d__Bacteria;p__KSB1|d__Bacteria;p__Krumholzibacteriota|d__Bacteria;p__Marinisomatota|d__Bacteria;p__Omnitrophota|d__Bacteria;p__PUNC01|d__Bacteria;p__Planctomycetota|d__Bacteria;p__QNDG01|d__Bacteria;p__VGIX01|d__Bacteria;p__Verrucomicrobiota|d__Bacteria;p__WOR-3	d__Bacteria|d__Bacteria;p__Bacteroidota|d__Bacteria;p__Chloroflexota|d__Bacteria;p__Eisenbacteria|d__Bacteria;p__Krumholzibacteriota|d__Bacteria;p__PUNC01|d__Bacteria;p__Planctomycetota|d__Bacteria;p__Verrucomicrobiota
CDD	cd06577	31	34	21	82	3.560224089635854	1.2698234894098148	+	0.00028852454480524873	3170	0.9146228070326384	d__Bacteria|d__Bacteria;p__AABM5-125-24|d__Bacteria;p__Acidobacteriota|d__Bacteria;p__Bacteroidota|d__Bacteria;p__Bipolaricaulota|d__Bacteria;p__Chloroflexota|d__Bacteria;p__Cloacimonadota|d__Bacteria;p__Eisenbacteria|d__Bacteria;p__Fermentibacterota|d__Bacteria;p__KSB1|d__Bacteria;p__Krumholzibacteriota|d__Bacteria;p__Marinisomatota|d__Bacteria;p__Omnitrophota|d__Bacteria;p__PUNC01|d__Bacteria;p__Planctomycetota|d__Bacteria;p__QNDG01|d__Bacteria;p__VGIX01|d__Bacteria;p__Verrucomicrobiota|d__Bacteria;p__WOR-3	d__Bacteria|d__Bacteria;p__AABM5-125-24|d__Bacteria;p__Acidobacteriota|d__Bacteria;p__Bacteroidota|d__Bacteria;p__Chloroflexota|d__Bacteria;p__Cloacimonadota|d__Bacteria;p__Eisenbacteria|d__Bacteria;p__Fermentibacterota|d__Bacteria;p__KSB1|d__Bacteria;p__Krumholzibacteriota|d__Bacteria;p__Marinisomatota|d__Bacteria;p__QNDG01|d__Bacteria;p__VGIX01|d__Bacteria;p__WOR-3
CDD	cd07960	10	56	42	60	0.25510204081632654	-1.366091653802371	-	0.0003285390399131151	3170	1.0414687565245748	d__Bacteria|d__Bacteria;p__AABM5-125-24|d__Bacteria;p__Acidobacteriota|d__Bacteria;p__Bacteroidota|d__Bacteria;p__Bipolaricaulota|d__Bacteria;p__Chloroflexota|d__Bacteria;p__Cloacimonadota|d__Bacteria;p__Eisenbacteria|d__Bacteria;p__Fermentibacterota|d__Bacteria;p__KSB1|d__Bacteria;p__Krumholzibacteriota|d__Bacteria;p__Marinisomatota|d__Bacteria;p__Omnitrophota|d__Bacteria;p__PUNC01|d__Bacteria;p__Planctomycetota|d__Bacteria;p__QNDG01|d__Bacteria;p__VGIX01|d__Bacteria;p__Verrucomicrobiota|d__Bacteria;p__WOR-3	d__Bacteria|d__Bacteria;p__Acidobacteriota|d__Bacteria;p__Fermentibacterota|d__Bacteria;p__Omnitrophota|d__Bacteria;p__PUNC01|d__Bacteria;p__Planctomycetota
CDD	cd05656	28	28	24	88	3.6666666666666665	1.2992829841302609	+	0.00033109151524378106	3170	1.049560103322786	d__Bacteria|d__Bacteria;p__AABM5-125-24|d__Bacteria;p__Acidobacteriota|d__Bacteria;p__Bacteroidota|d__Bacteria;p__Bipolaricaulota|d__Bacteria;p__Chloroflexota|d__Bacteria;p__Cloacimonadota|d__Bacteria;p__Eisenbacteria|d__Bacteria;p__Fermentibacterota|d__Bacteria;p__KSB1|d__Bacteria;p__Krumholzibacteriota|d__Bacteria;p__Marinisomatota|d__Bacteria;p__Omnitrophota|d__Bacteria;p__PUNC01|d__Bacteria;p__Planctomycetota|d__Bacteria;p__QNDG01|d__Bacteria;p__VGIX01|d__Bacteria;p__Verrucomicrobiota|d__Bacteria;p__WOR-3	d__Bacteria|d__Bacteria;p__AABM5-125-24|d__Bacteria;p__Bipolaricaulota|d__Bacteria;p__Chloroflexota|d__Bacteria;p__Cloacimonadota|d__Bacteria;p__KSB1|d__Bacteria;p__Marinisomatota|d__Bacteria;p__Planctomycetota|d__Bacteria;p__VGIX01|d__Bacteria;p__Verrucomicrobiota|d__Bacteria;p__WOR-3
CDD	cd00782	47	74	5	42	5.335135135135135	1.6743142143551568	+	0.0003327087989392439	3170	1.0546868926374031	d__Bacteria|d__Bacteria;p__AABM5-125-24|d__Bacteria;p__Acidobacteriota|d__Bacteria;p__Bacteroidota|d__Bacteria;p__Bipolaricaulota|d__Bacteria;p__Chloroflexota|d__Bacteria;p__Cloacimonadota|d__Bacteria;p__Eisenbacteria|d__Bacteria;p__Fermentibacterota|d__Bacteria;p__KSB1|d__Bacteria;p__Krumholzibacteriota|d__Bacteria;p__Marinisomatota|d__Bacteria;p__Omnitrophota|d__Bacteria;p__PUNC01|d__Bacteria;p__Planctomycetota|d__Bacteria;p__QNDG01|d__Bacteria;p__VGIX01|d__Bacteria;p__Verrucomicrobiota|d__Bacteria;p__WOR-3	d__Bacteria|d__Bacteria;p__AABM5-125-24|d__Bacteria;p__Acidobacteriota|d__Bacteria;p__Bacteroidota|d__Bacteria;p__Bipolaricaulota|d__Bacteria;p__Chloroflexota|d__Bacteria;p__Cloacimonadota|d__Bacteria;p__Eisenbacteria|d__Bacteria;p__Fermentibacterota|d__Bacteria;p__KSB1|d__Bacteria;p__Krumholzibacteriota|d__Bacteria;p__Marinisomatota|d__Bacteria;p__PUNC01|d__Bacteria;p__Planctomycetota|d__Bacteria;p__QNDG01|d__Bacteria;p__VGIX01|d__Bacteria;p__Verrucomicrobiota
CDD	cd00413	8	1	44	115	20.90909090909091	3.040184036124825	+	0.00038509495527018245	3170	1.2207510082064783	d__Bacteria|d__Bacteria;p__AABM5-125-24|d__Bacteria;p__Acidobacteriota|d__Bacteria;p__Bacteroidota|d__Bacteria;p__Bipolaricaulota|d__Bacteria;p__Chloroflexota|d__Bacteria;p__Cloacimonadota|d__Bacteria;p__Eisenbacteria|d__Bacteria;p__Fermentibacterota|d__Bacteria;p__KSB1|d__Bacteria;p__Krumholzibacteriota|d__Bacteria;p__Marinisomatota|d__Bacteria;p__Omnitrophota|d__Bacteria;p__PUNC01|d__Bacteria;p__Planctomycetota|d__Bacteria;p__QNDG01|d__Bacteria;p__VGIX01|d__Bacteria;p__Verrucomicrobiota|d__Bacteria;p__WOR-3	d__Bacteria;p__Bacteroidota|d__Bacteria;p__Cloacimonadota|d__Bacteria;p__Marinisomatota|d__Bacteria;p__Planctomycetota
CDD	cd03892	8	1	44	115	20.90909090909091	3.040184036124825	+	0.00038509495527018245	3170	1.2207510082064783	d__Bacteria|d__Bacteria;p__AABM5-125-24|d__Bacteria;p__Acidobacteriota|d__Bacteria;p__Bacteroidota|d__Bacteria;p__Bipolaricaulota|d__Bacteria;p__Chloroflexota|d__Bacteria;p__Cloacimonadota|d__Bacteria;p__Eisenbacteria|d__Bacteria;p__Fermentibacterota|d__Bacteria;p__KSB1|d__Bacteria;p__Krumholzibacteriota|d__Bacteria;p__Marinisomatota|d__Bacteria;p__Omnitrophota|d__Bacteria;p__PUNC01|d__Bacteria;p__Planctomycetota|d__Bacteria;p__QNDG01|d__Bacteria;p__VGIX01|d__Bacteria;p__Verrucomicrobiota|d__Bacteria;p__WOR-3	d__Bacteria|d__Bacteria;p__Bacteroidota|d__Bacteria;p__Chloroflexota|d__Bacteria;p__KSB1|d__Bacteria;p__Marinisomatota
CDD	cd16377	35	43	17	73	3.4952120383036935	1.2513940428880264	+	0.0003972958168801359	3170	1.2594277395100308	d__Bacteria|d__Bacteria;p__AABM5-125-24|d__Bacteria;p__Acidobacteriota|d__Bacteria;p__Bacteroidota|d__Bacteria;p__Bipolaricaulota|d__Bacteria;p__Chloroflexota|d__Bacteria;p__Cloacimonadota|d__Bacteria;p__Eisenbacteria|d__Bacteria;p__Fermentibacterota|d__Bacteria;p__KSB1|d__Bacteria;p__Krumholzibacteriota|d__Bacteria;p__Marinisomatota|d__Bacteria;p__Omnitrophota|d__Bacteria;p__PUNC01|d__Bacteria;p__Planctomycetota|d__Bacteria;p__QNDG01|d__Bacteria;p__VGIX01|d__Bacteria;p__Verrucomicrobiota|d__Bacteria;p__WOR-3	d__Bacteria;p__AABM5-125-24|d__Bacteria;p__Bacteroidota|d__Bacteria;p__Chloroflexota|d__Bacteria;p__Cloacimonadota|d__Bacteria;p__KSB1|d__Bacteria;p__Marinisomatota|d__Bacteria;p__Omnitrophota|d__Bacteria;p__PUNC01|d__Bacteria;p__Planctomycetota|d__Bacteria;p__QNDG01|d__Bacteria;p__Verrucomicrobiota|d__Bacteria;p__WOR-3
CDD	cd00317	37	47	15	69	3.6212765957446806	1.286826614429215	+	0.00040093357320836664	3170	1.2709594270705222	d__Bacteria|d__Bacteria;p__AABM5-125-24|d__Bacteria;p__Acidobacteriota|d__Bacteria;p__Bacteroidota|d__Bacteria;p__Bipolaricaulota|d__Bacteria;p__Chloroflexota|d__Bacteria;p__Cloacimonadota|d__Bacteria;p__Eisenbacteria|d__Bacteria;p__Fermentibacterota|d__Bacteria;p__KSB1|d__Bacteria;p__Krumholzibacteriota|d__Bacteria;p__Marinisomatota|d__Bacteria;p__Omnitrophota|d__Bacteria;p__PUNC01|d__Bacteria;p__Planctomycetota|d__Bacteria;p__QNDG01|d__Bacteria;p__VGIX01|d__Bacteria;p__Verrucomicrobiota|d__Bacteria;p__WOR-3	d__Bacteria|d__Bacteria;p__AABM5-125-24|d__Bacteria;p__Bacteroidota|d__Bacteria;p__Chloroflexota|d__Bacteria;p__Eisenbacteria|d__Bacteria;p__Fermentibacterota|d__Bacteria;p__KSB1|d__Bacteria;p__Krumholzibacteriota|d__Bacteria;p__Marinisomatota|d__Bacteria;p__Planctomycetota|d__Bacteria;p__VGIX01|d__Bacteria;p__WOR-3
CDD	cd00448	38	50	14	66	3.5828571428571427	1.2761605667094067	+	0.000407997361573948	3170	1.293351636189415	d__Bacteria|d__Bacteria;p__AABM5-125-24|d__Bacteria;p__Acidobacteriota|d__Bacteria;p__Bacteroidota|d__Bacteria;p__Bipolaricaulota|d__Bacteria;p__Chloroflexota|d__Bacteria;p__Cloacimonadota|d__Bacteria;p__Eisenbacteria|d__Bacteria;p__Fermentibacterota|d__Bacteria;p__KSB1|d__Bacteria;p__Krumholzibacteriota|d__Bacteria;p__Marinisomatota|d__Bacteria;p__Omnitrophota|d__Bacteria;p__PUNC01|d__Bacteria;p__Planctomycetota|d__Bacteria;p__QNDG01|d__Bacteria;p__VGIX01|d__Bacteria;p__Verrucomicrobiota|d__Bacteria;p__WOR-3	d__Bacteria|d__Bacteria;p__AABM5-125-24|d__Bacteria;p__Acidobacteriota|d__Bacteria;p__Bacteroidota|d__Bacteria;p__Bipolaricaulota|d__Bacteria;p__Chloroflexota|d__Bacteria;p__Eisenbacteria|d__Bacteria;p__Fermentibacterota|d__Bacteria;p__KSB1|d__Bacteria;p__Krumholzibacteriota|d__Bacteria;p__Marinisomatota|d__Bacteria;p__Planctomycetota|d__Bacteria;p__QNDG01|d__Bacteria;p__Verrucomicrobiota|d__Bacteria;p__WOR-3
CDD	cd08071	38	50	14	66	3.5828571428571427	1.2761605667094067	+	0.000407997361573948	3170	1.293351636189415	d__Bacteria|d__Bacteria;p__AABM5-125-24|d__Bacteria;p__Acidobacteriota|d__Bacteria;p__Bacteroidota|d__Bacteria;p__Bipolaricaulota|d__Bacteria;p__Chloroflexota|d__Bacteria;p__Cloacimonadota|d__Bacteria;p__Eisenbacteria|d__Bacteria;p__Fermentibacterota|d__Bacteria;p__KSB1|d__Bacteria;p__Krumholzibacteriota|d__Bacteria;p__Marinisomatota|d__Bacteria;p__Omnitrophota|d__Bacteria;p__PUNC01|d__Bacteria;p__Planctomycetota|d__Bacteria;p__QNDG01|d__Bacteria;p__VGIX01|d__Bacteria;p__Verrucomicrobiota|d__Bacteria;p__WOR-3	d__Bacteria|d__Bacteria;p__AABM5-125-24|d__Bacteria;p__Acidobacteriota|d__Bacteria;p__Bacteroidota|d__Bacteria;p__Bipolaricaulota|d__Bacteria;p__Chloroflexota|d__Bacteria;p__Cloacimonadota|d__Bacteria;p__Eisenbacteria|d__Bacteria;p__Fermentibacterota|d__Bacteria;p__KSB1|d__Bacteria;p__Marinisomatota|d__Bacteria;p__PUNC01|d__Bacteria;p__Planctomycetota|d__Bacteria;p__VGIX01|d__Bacteria;p__Verrucomicrobiota|d__Bacteria;p__WOR-3
CDD	cd06503	44	66	8	50	4.166666666666667	1.4271163556401458	+	0.0004176636522797761	3170	1.3239937777268902	d__Bacteria|d__Bacteria;p__AABM5-125-24|d__Bacteria;p__Acidobacteriota|d__Bacteria;p__Bacteroidota|d__Bacteria;p__Bipolaricaulota|d__Bacteria;p__Chloroflexota|d__Bacteria;p__Cloacimonadota|d__Bacteria;p__Eisenbacteria|d__Bacteria;p__Fermentibacterota|d__Bacteria;p__KSB1|d__Bacteria;p__Krumholzibacteriota|d__Bacteria;p__Marinisomatota|d__Bacteria;p__Omnitrophota|d__Bacteria;p__PUNC01|d__Bacteria;p__Planctomycetota|d__Bacteria;p__QNDG01|d__Bacteria;p__VGIX01|d__Bacteria;p__Verrucomicrobiota|d__Bacteria;p__WOR-3	d__Bacteria|d__Bacteria;p__AABM5-125-24|d__Bacteria;p__Acidobacteriota|d__Bacteria;p__Bacteroidota|d__Bacteria;p__Bipolaricaulota|d__Bacteria;p__Chloroflexota|d__Bacteria;p__Cloacimonadota|d__Bacteria;p__Eisenbacteria|d__Bacteria;p__Krumholzibacteriota|d__Bacteria;p__Marinisomatota|d__Bacteria;p__PUNC01|d__Bacteria;p__Planctomycetota|d__Bacteria;p__QNDG01|d__Bacteria;p__VGIX01|d__Bacteria;p__Verrucomicrobiota
CDD	cd07560	51	90	1	26	14.733333333333333	2.690112500415543	+	0.0004339771633516314	3170	1.3757076078246717	d__Bacteria|d__Bacteria;p__AABM5-125-24|d__Bacteria;p__Acidobacteriota|d__Bacteria;p__Bacteroidota|d__Bacteria;p__Bipolaricaulota|d__Bacteria;p__Chloroflexota|d__Bacteria;p__Cloacimonadota|d__Bacteria;p__Eisenbacteria|d__Bacteria;p__Fermentibacterota|d__Bacteria;p__KSB1|d__Bacteria;p__Krumholzibacteriota|d__Bacteria;p__Marinisomatota|d__Bacteria;p__Omnitrophota|d__Bacteria;p__PUNC01|d__Bacteria;p__Planctomycetota|d__Bacteria;p__QNDG01|d__Bacteria;p__VGIX01|d__Bacteria;p__Verrucomicrobiota|d__Bacteria;p__WOR-3	d__Bacteria|d__Bacteria;p__AABM5-125-24|d__Bacteria;p__Acidobacteriota|d__Bacteria;p__Bacteroidota|d__Bacteria;p__Bipolaricaulota|d__Bacteria;p__Chloroflexota|d__Bacteria;p__Cloacimonadota|d__Bacteria;p__Eisenbacteria|d__Bacteria;p__Fermentibacterota|d__Bacteria;p__KSB1|d__Bacteria;p__Krumholzibacteriota|d__Bacteria;p__Marinisomatota|d__Bacteria;p__Omnitrophota|d__Bacteria;p__PUNC01|d__Bacteria;p__Planctomycetota|d__Bacteria;p__QNDG01|d__Bacteria;p__VGIX01|d__Bacteria;p__Verrucomicrobiota|d__Bacteria;p__WOR-3
CDD	cd08704	51	90	1	26	14.733333333333333	2.690112500415543	+	0.0004339771633516314	3170	1.3757076078246717	d__Bacteria|d__Bacteria;p__AABM5-125-24|d__Bacteria;p__Acidobacteriota|d__Bacteria;p__Bacteroidota|d__Bacteria;p__Bipolaricaulota|d__Bacteria;p__Chloroflexota|d__Bacteria;p__Cloacimonadota|d__Bacteria;p__Eisenbacteria|d__Bacteria;p__Fermentibacterota|d__Bacteria;p__KSB1|d__Bacteria;p__Krumholzibacteriota|d__Bacteria;p__Marinisomatota|d__Bacteria;p__Omnitrophota|d__Bacteria;p__PUNC01|d__Bacteria;p__Planctomycetota|d__Bacteria;p__QNDG01|d__Bacteria;p__VGIX01|d__Bacteria;p__Verrucomicrobiota|d__Bacteria;p__WOR-3	d__Bacteria|d__Bacteria;p__AABM5-125-24|d__Bacteria;p__Acidobacteriota|d__Bacteria;p__Bacteroidota|d__Bacteria;p__Bipolaricaulota|d__Bacteria;p__Chloroflexota|d__Bacteria;p__Cloacimonadota|d__Bacteria;p__Eisenbacteria|d__Bacteria;p__Fermentibacterota|d__Bacteria;p__KSB1|d__Bacteria;p__Krumholzibacteriota|d__Bacteria;p__Marinisomatota|d__Bacteria;p__Omnitrophota|d__Bacteria;p__PUNC01|d__Bacteria;p__Planctomycetota|d__Bacteria;p__QNDG01|d__Bacteria;p__VGIX01|d__Bacteria;p__Verrucomicrobiota|d__Bacteria;p__WOR-3
CDD	cd06828	23	85	29	31	0.28924949290060853	-1.2404656660624944	-	0.0004442230467034139	3170	1.4081870580498221	d__Bacteria|d__Bacteria;p__AABM5-125-24|d__Bacteria;p__Acidobacteriota|d__Bacteria;p__Bacteroidota|d__Bacteria;p__Bipolaricaulota|d__Bacteria;p__Chloroflexota|d__Bacteria;p__Cloacimonadota|d__Bacteria;p__Eisenbacteria|d__Bacteria;p__Fermentibacterota|d__Bacteria;p__KSB1|d__Bacteria;p__Krumholzibacteriota|d__Bacteria;p__Marinisomatota|d__Bacteria;p__Omnitrophota|d__Bacteria;p__PUNC01|d__Bacteria;p__Planctomycetota|d__Bacteria;p__QNDG01|d__Bacteria;p__VGIX01|d__Bacteria;p__Verrucomicrobiota|d__Bacteria;p__WOR-3	d__Bacteria|d__Bacteria;p__Acidobacteriota|d__Bacteria;p__Bacteroidota|d__Bacteria;p__Chloroflexota|d__Bacteria;p__KSB1|d__Bacteria;p__Marinisomatota|d__Bacteria;p__Omnitrophota|d__Bacteria;p__PUNC01|d__Bacteria;p__Planctomycetota|d__Bacteria;p__QNDG01|d__Bacteria;p__Verrucomicrobiota
CDD	cd08267	12	5	40	111	6.66	1.8961194845522977	+	0.0004631587687747072	3170	1.468213297015822	d__Bacteria|d__Bacteria;p__AABM5-125-24|d__Bacteria;p__Acidobacteriota|d__Bacteria;p__Bacteroidota|d__Bacteria;p__Bipolaricaulota|d__Bacteria;p__Chloroflexota|d__Bacteria;p__Cloacimonadota|d__Bacteria;p__Eisenbacteria|d__Bacteria;p__Fermentibacterota|d__Bacteria;p__KSB1|d__Bacteria;p__Krumholzibacteriota|d__Bacteria;p__Marinisomatota|d__Bacteria;p__Omnitrophota|d__Bacteria;p__PUNC01|d__Bacteria;p__Planctomycetota|d__Bacteria;p__QNDG01|d__Bacteria;p__VGIX01|d__Bacteria;p__Verrucomicrobiota|d__Bacteria;p__WOR-3	d__Bacteria|d__Bacteria;p__AABM5-125-24|d__Bacteria;p__Acidobacteriota|d__Bacteria;p__Bacteroidota|d__Bacteria;p__Bipolaricaulota|d__Bacteria;p__Chloroflexota|d__Bacteria;p__Fermentibacterota|d__Bacteria;p__KSB1|d__Bacteria;p__Marinisomatota
CDD	cd18097	12	5	40	111	6.66	1.8961194845522977	+	0.0004631587687747072	3170	1.468213297015822	d__Bacteria|d__Bacteria;p__AABM5-125-24|d__Bacteria;p__Acidobacteriota|d__Bacteria;p__Bacteroidota|d__Bacteria;p__Bipolaricaulota|d__Bacteria;p__Chloroflexota|d__Bacteria;p__Cloacimonadota|d__Bacteria;p__Eisenbacteria|d__Bacteria;p__Fermentibacterota|d__Bacteria;p__KSB1|d__Bacteria;p__Krumholzibacteriota|d__Bacteria;p__Marinisomatota|d__Bacteria;p__Omnitrophota|d__Bacteria;p__PUNC01|d__Bacteria;p__Planctomycetota|d__Bacteria;p__QNDG01|d__Bacteria;p__VGIX01|d__Bacteria;p__Verrucomicrobiota|d__Bacteria;p__WOR-3	d__Bacteria;p__Bacteroidota|d__Bacteria;p__Chloroflexota|d__Bacteria;p__Cloacimonadota|d__Bacteria;p__Eisenbacteria|d__Bacteria;p__KSB1|d__Bacteria;p__QNDG01
CDD	cd18095	25	24	27	92	3.549382716049383	1.2667737055649664	+	0.00046616308821418163	3170	1.4777369896389558	d__Bacteria|d__Bacteria;p__AABM5-125-24|d__Bacteria;p__Acidobacteriota|d__Bacteria;p__Bacteroidota|d__Bacteria;p__Bipolaricaulota|d__Bacteria;p__Chloroflexota|d__Bacteria;p__Cloacimonadota|d__Bacteria;p__Eisenbacteria|d__Bacteria;p__Fermentibacterota|d__Bacteria;p__KSB1|d__Bacteria;p__Krumholzibacteriota|d__Bacteria;p__Marinisomatota|d__Bacteria;p__Omnitrophota|d__Bacteria;p__PUNC01|d__Bacteria;p__Planctomycetota|d__Bacteria;p__QNDG01|d__Bacteria;p__VGIX01|d__Bacteria;p__Verrucomicrobiota|d__Bacteria;p__WOR-3	d__Bacteria;p__AABM5-125-24|d__Bacteria;p__Bacteroidota|d__Bacteria;p__Chloroflexota|d__Bacteria;p__Cloacimonadota|d__Bacteria;p__Eisenbacteria|d__Bacteria;p__Fermentibacterota|d__Bacteria;p__KSB1|d__Bacteria;p__Marinisomatota|d__Bacteria;p__Planctomycetota|d__Bacteria;p__Verrucomicrobiota
CDD	cd08646	51	91	1	25	14.010989010989011	2.6398419510756765	+	0.00047178562209838687	3170	1.4955604220518863	d__Bacteria|d__Bacteria;p__AABM5-125-24|d__Bacteria;p__Acidobacteriota|d__Bacteria;p__Bacteroidota|d__Bacteria;p__Bipolaricaulota|d__Bacteria;p__Chloroflexota|d__Bacteria;p__Cloacimonadota|d__Bacteria;p__Eisenbacteria|d__Bacteria;p__Fermentibacterota|d__Bacteria;p__KSB1|d__Bacteria;p__Krumholzibacteriota|d__Bacteria;p__Marinisomatota|d__Bacteria;p__Omnitrophota|d__Bacteria;p__PUNC01|d__Bacteria;p__Planctomycetota|d__Bacteria;p__QNDG01|d__Bacteria;p__VGIX01|d__Bacteria;p__Verrucomicrobiota|d__Bacteria;p__WOR-3	d__Bacteria|d__Bacteria;p__AABM5-125-24|d__Bacteria;p__Acidobacteriota|d__Bacteria;p__Bacteroidota|d__Bacteria;p__Bipolaricaulota|d__Bacteria;p__Chloroflexota|d__Bacteria;p__Cloacimonadota|d__Bacteria;p__Eisenbacteria|d__Bacteria;p__Fermentibacterota|d__Bacteria;p__KSB1|d__Bacteria;p__Krumholzibacteriota|d__Bacteria;p__Marinisomatota|d__Bacteria;p__Omnitrophota|d__Bacteria;p__PUNC01|d__Bacteria;p__Planctomycetota|d__Bacteria;p__QNDG01|d__Bacteria;p__VGIX01|d__Bacteria;p__Verrucomicrobiota|d__Bacteria;p__WOR-3
CDD	cd10931	11	4	41	112	7.512195121951219	2.0165277162692665	+	0.000508157118854461	3170	1.6108580667686412	d__Bacteria|d__Bacteria;p__AABM5-125-24|d__Bacteria;p__Acidobacteriota|d__Bacteria;p__Bacteroidota|d__Bacteria;p__Bipolaricaulota|d__Bacteria;p__Chloroflexota|d__Bacteria;p__Cloacimonadota|d__Bacteria;p__Eisenbacteria|d__Bacteria;p__Fermentibacterota|d__Bacteria;p__KSB1|d__Bacteria;p__Krumholzibacteriota|d__Bacteria;p__Marinisomatota|d__Bacteria;p__Omnitrophota|d__Bacteria;p__PUNC01|d__Bacteria;p__Planctomycetota|d__Bacteria;p__QNDG01|d__Bacteria;p__VGIX01|d__Bacteria;p__Verrucomicrobiota|d__Bacteria;p__WOR-3	d__Bacteria|d__Bacteria;p__AABM5-125-24|d__Bacteria;p__Bacteroidota|d__Bacteria;p__Chloroflexota|d__Bacteria;p__Planctomycetota
CDD	cd19963	11	4	41	112	7.512195121951219	2.0165277162692665	+	0.000508157118854461	3170	1.6108580667686412	d__Bacteria|d__Bacteria;p__AABM5-125-24|d__Bacteria;p__Acidobacteriota|d__Bacteria;p__Bacteroidota|d__Bacteria;p__Bipolaricaulota|d__Bacteria;p__Chloroflexota|d__Bacteria;p__Cloacimonadota|d__Bacteria;p__Eisenbacteria|d__Bacteria;p__Fermentibacterota|d__Bacteria;p__KSB1|d__Bacteria;p__Krumholzibacteriota|d__Bacteria;p__Marinisomatota|d__Bacteria;p__Omnitrophota|d__Bacteria;p__PUNC01|d__Bacteria;p__Planctomycetota|d__Bacteria;p__QNDG01|d__Bacteria;p__VGIX01|d__Bacteria;p__Verrucomicrobiota|d__Bacteria;p__WOR-3	d__Bacteria;p__Bipolaricaulota|d__Bacteria;p__Chloroflexota|d__Bacteria;p__Cloacimonadota|d__Bacteria;p__KSB1|d__Bacteria;p__Marinisomatota
CDD	cd11338	10	3	42	113	8.968253968253968	2.1936910047549083	+	0.000523843847448787	3170	1.660584996412655	d__Bacteria|d__Bacteria;p__AABM5-125-24|d__Bacteria;p__Acidobacteriota|d__Bacteria;p__Bacteroidota|d__Bacteria;p__Bipolaricaulota|d__Bacteria;p__Chloroflexota|d__Bacteria;p__Cloacimonadota|d__Bacteria;p__Eisenbacteria|d__Bacteria;p__Fermentibacterota|d__Bacteria;p__KSB1|d__Bacteria;p__Krumholzibacteriota|d__Bacteria;p__Marinisomatota|d__Bacteria;p__Omnitrophota|d__Bacteria;p__PUNC01|d__Bacteria;p__Planctomycetota|d__Bacteria;p__QNDG01|d__Bacteria;p__VGIX01|d__Bacteria;p__Verrucomicrobiota|d__Bacteria;p__WOR-3	d__Bacteria;p__Bacteroidota|d__Bacteria;p__Chloroflexota|d__Bacteria;p__Cloacimonadota|d__Bacteria;p__Marinisomatota|d__Bacteria;p__VGIX01
CDD	cd01614	21	17	31	99	3.9449715370018974	1.3724417393166506	+	0.0005336737188473882	3170	1.6917456887462206	d__Bacteria|d__Bacteria;p__AABM5-125-24|d__Bacteria;p__Acidobacteriota|d__Bacteria;p__Bacteroidota|d__Bacteria;p__Bipolaricaulota|d__Bacteria;p__Chloroflexota|d__Bacteria;p__Cloacimonadota|d__Bacteria;p__Eisenbacteria|d__Bacteria;p__Fermentibacterota|d__Bacteria;p__KSB1|d__Bacteria;p__Krumholzibacteriota|d__Bacteria;p__Marinisomatota|d__Bacteria;p__Omnitrophota|d__Bacteria;p__PUNC01|d__Bacteria;p__Planctomycetota|d__Bacteria;p__QNDG01|d__Bacteria;p__VGIX01|d__Bacteria;p__Verrucomicrobiota|d__Bacteria;p__WOR-3	d__Bacteria|d__Bacteria;p__AABM5-125-24|d__Bacteria;p__Chloroflexota|d__Bacteria;p__Eisenbacteria|d__Bacteria;p__KSB1|d__Bacteria;p__Krumholzibacteriota|d__Bacteria;p__Marinisomatota|d__Bacteria;p__PUNC01|d__Bacteria;p__Planctomycetota|d__Bacteria;p__VGIX01
CDD	cd07045	21	17	31	99	3.9449715370018974	1.3724417393166506	+	0.0005336737188473882	3170	1.6917456887462206	d__Bacteria|d__Bacteria;p__AABM5-125-24|d__Bacteria;p__Acidobacteriota|d__Bacteria;p__Bacteroidota|d__Bacteria;p__Bipolaricaulota|d__Bacteria;p__Chloroflexota|d__Bacteria;p__Cloacimonadota|d__Bacteria;p__Eisenbacteria|d__Bacteria;p__Fermentibacterota|d__Bacteria;p__KSB1|d__Bacteria;p__Krumholzibacteriota|d__Bacteria;p__Marinisomatota|d__Bacteria;p__Omnitrophota|d__Bacteria;p__PUNC01|d__Bacteria;p__Planctomycetota|d__Bacteria;p__QNDG01|d__Bacteria;p__VGIX01|d__Bacteria;p__Verrucomicrobiota|d__Bacteria;p__WOR-3	d__Bacteria;p__AABM5-125-24|d__Bacteria;p__Chloroflexota|d__Bacteria;p__Eisenbacteria|d__Bacteria;p__KSB1|d__Bacteria;p__Krumholzibacteriota|d__Bacteria;p__Marinisomatota|d__Bacteria;p__PUNC01|d__Bacteria;p__Planctomycetota|d__Bacteria;p__VGIX01
CDD	cd04731	21	81	31	35	0.2927120669056153	-1.2285658599447482	-	0.000553853006764857	3170	1.7557140314445967	d__Bacteria|d__Bacteria;p__AABM5-125-24|d__Bacteria;p__Acidobacteriota|d__Bacteria;p__Bacteroidota|d__Bacteria;p__Bipolaricaulota|d__Bacteria;p__Chloroflexota|d__Bacteria;p__Cloacimonadota|d__Bacteria;p__Eisenbacteria|d__Bacteria;p__Fermentibacterota|d__Bacteria;p__KSB1|d__Bacteria;p__Krumholzibacteriota|d__Bacteria;p__Marinisomatota|d__Bacteria;p__Omnitrophota|d__Bacteria;p__PUNC01|d__Bacteria;p__Planctomycetota|d__Bacteria;p__QNDG01|d__Bacteria;p__VGIX01|d__Bacteria;p__Verrucomicrobiota|d__Bacteria;p__WOR-3	d__Bacteria|d__Bacteria;p__AABM5-125-24|d__Bacteria;p__Bacteroidota|d__Bacteria;p__Bipolaricaulota|d__Bacteria;p__Chloroflexota|d__Bacteria;p__KSB1|d__Bacteria;p__Omnitrophota|d__Bacteria;p__Planctomycetota|d__Bacteria;p__Verrucomicrobiota
CDD	cd10336	19	14	33	102	4.194805194805195	1.4338469013689727	+	0.0005637469445613237	3170	1.7870778142593964	d__Bacteria|d__Bacteria;p__AABM5-125-24|d__Bacteria;p__Acidobacteriota|d__Bacteria;p__Bacteroidota|d__Bacteria;p__Bipolaricaulota|d__Bacteria;p__Chloroflexota|d__Bacteria;p__Cloacimonadota|d__Bacteria;p__Eisenbacteria|d__Bacteria;p__Fermentibacterota|d__Bacteria;p__KSB1|d__Bacteria;p__Krumholzibacteriota|d__Bacteria;p__Marinisomatota|d__Bacteria;p__Omnitrophota|d__Bacteria;p__PUNC01|d__Bacteria;p__Planctomycetota|d__Bacteria;p__QNDG01|d__Bacteria;p__VGIX01|d__Bacteria;p__Verrucomicrobiota|d__Bacteria;p__WOR-3	d__Bacteria|d__Bacteria;p__AABM5-125-24|d__Bacteria;p__Acidobacteriota|d__Bacteria;p__Bacteroidota|d__Bacteria;p__KSB1|d__Bacteria;p__Krumholzibacteriota|d__Bacteria;p__Marinisomatota|d__Bacteria;p__Planctomycetota|d__Bacteria;p__QNDG01
CDD	cd01133	41	58	11	58	3.727272727272727	1.3156767939059373	+	0.0006116435449602558	3170	1.938910037524011	d__Bacteria|d__Bacteria;p__AABM5-125-24|d__Bacteria;p__Acidobacteriota|d__Bacteria;p__Bacteroidota|d__Bacteria;p__Bipolaricaulota|d__Bacteria;p__Chloroflexota|d__Bacteria;p__Cloacimonadota|d__Bacteria;p__Eisenbacteria|d__Bacteria;p__Fermentibacterota|d__Bacteria;p__KSB1|d__Bacteria;p__Krumholzibacteriota|d__Bacteria;p__Marinisomatota|d__Bacteria;p__Omnitrophota|d__Bacteria;p__PUNC01|d__Bacteria;p__Planctomycetota|d__Bacteria;p__QNDG01|d__Bacteria;p__VGIX01|d__Bacteria;p__Verrucomicrobiota|d__Bacteria;p__WOR-3	d__Bacteria|d__Bacteria;p__AABM5-125-24|d__Bacteria;p__Acidobacteriota|d__Bacteria;p__Bacteroidota|d__Bacteria;p__Bipolaricaulota|d__Bacteria;p__Chloroflexota|d__Bacteria;p__Cloacimonadota|d__Bacteria;p__Eisenbacteria|d__Bacteria;p__Krumholzibacteriota|d__Bacteria;p__Marinisomatota|d__Bacteria;p__PUNC01|d__Bacteria;p__Planctomycetota|d__Bacteria;p__Verrucomicrobiota
CDD	cd04187	45	70	7	46	4.224489795918367	1.4408984951547423	+	0.0006121813775058894	3170	1.9406149666936696	d__Bacteria|d__Bacteria;p__AABM5-125-24|d__Bacteria;p__Acidobacteriota|d__Bacteria;p__Bacteroidota|d__Bacteria;p__Bipolaricaulota|d__Bacteria;p__Chloroflexota|d__Bacteria;p__Cloacimonadota|d__Bacteria;p__Eisenbacteria|d__Bacteria;p__Fermentibacterota|d__Bacteria;p__KSB1|d__Bacteria;p__Krumholzibacteriota|d__Bacteria;p__Marinisomatota|d__Bacteria;p__Omnitrophota|d__Bacteria;p__PUNC01|d__Bacteria;p__Planctomycetota|d__Bacteria;p__QNDG01|d__Bacteria;p__VGIX01|d__Bacteria;p__Verrucomicrobiota|d__Bacteria;p__WOR-3	d__Bacteria|d__Bacteria;p__AABM5-125-24|d__Bacteria;p__Bacteroidota|d__Bacteria;p__Chloroflexota|d__Bacteria;p__Cloacimonadota|d__Bacteria;p__Eisenbacteria|d__Bacteria;p__Fermentibacterota|d__Bacteria;p__Krumholzibacteriota|d__Bacteria;p__Marinisomatota|d__Bacteria;p__Omnitrophota|d__Bacteria;p__PUNC01|d__Bacteria;p__Planctomycetota|d__Bacteria;p__QNDG01|d__Bacteria;p__VGIX01|d__Bacteria;p__Verrucomicrobiota
CDD	cd01677	15	9	37	107	4.81981981981982	1.5727365455836724	+	0.0006312904450356967	3170	2.001190710763159	d__Bacteria|d__Bacteria;p__AABM5-125-24|d__Bacteria;p__Acidobacteriota|d__Bacteria;p__Bacteroidota|d__Bacteria;p__Bipolaricaulota|d__Bacteria;p__Chloroflexota|d__Bacteria;p__Cloacimonadota|d__Bacteria;p__Eisenbacteria|d__Bacteria;p__Fermentibacterota|d__Bacteria;p__KSB1|d__Bacteria;p__Krumholzibacteriota|d__Bacteria;p__Marinisomatota|d__Bacteria;p__Omnitrophota|d__Bacteria;p__PUNC01|d__Bacteria;p__Planctomycetota|d__Bacteria;p__QNDG01|d__Bacteria;p__VGIX01|d__Bacteria;p__Verrucomicrobiota|d__Bacteria;p__WOR-3	d__Bacteria;p__Acidobacteriota|d__Bacteria;p__Bacteroidota|d__Bacteria;p__Bipolaricaulota|d__Bacteria;p__Chloroflexota|d__Bacteria;p__Eisenbacteria|d__Bacteria;p__Fermentibacterota|d__Bacteria;p__Planctomycetota
CDD	cd07122	15	9	37	107	4.81981981981982	1.5727365455836724	+	0.0006312904450356967	3170	2.001190710763159	d__Bacteria|d__Bacteria;p__AABM5-125-24|d__Bacteria;p__Acidobacteriota|d__Bacteria;p__Bacteroidota|d__Bacteria;p__Bipolaricaulota|d__Bacteria;p__Chloroflexota|d__Bacteria;p__Cloacimonadota|d__Bacteria;p__Eisenbacteria|d__Bacteria;p__Fermentibacterota|d__Bacteria;p__KSB1|d__Bacteria;p__Krumholzibacteriota|d__Bacteria;p__Marinisomatota|d__Bacteria;p__Omnitrophota|d__Bacteria;p__PUNC01|d__Bacteria;p__Planctomycetota|d__Bacteria;p__QNDG01|d__Bacteria;p__VGIX01|d__Bacteria;p__Verrucomicrobiota|d__Bacteria;p__WOR-3	d__Bacteria;p__AABM5-125-24|d__Bacteria;p__Bacteroidota|d__Bacteria;p__Chloroflexota|d__Bacteria;p__KSB1|d__Bacteria;p__Krumholzibacteriota|d__Bacteria;p__PUNC01|d__Bacteria;p__Planctomycetota|d__Bacteria;p__QNDG01|d__Bacteria;p__Verrucomicrobiota
CDD	cd00614	41	59	11	57	3.600924499229584	1.2811906178347678	+	0.0006468367061945879	3170	2.0504723586368434	d__Bacteria|d__Bacteria;p__AABM5-125-24|d__Bacteria;p__Acidobacteriota|d__Bacteria;p__Bacteroidota|d__Bacteria;p__Bipolaricaulota|d__Bacteria;p__Chloroflexota|d__Bacteria;p__Cloacimonadota|d__Bacteria;p__Eisenbacteria|d__Bacteria;p__Fermentibacterota|d__Bacteria;p__KSB1|d__Bacteria;p__Krumholzibacteriota|d__Bacteria;p__Marinisomatota|d__Bacteria;p__Omnitrophota|d__Bacteria;p__PUNC01|d__Bacteria;p__Planctomycetota|d__Bacteria;p__QNDG01|d__Bacteria;p__VGIX01|d__Bacteria;p__Verrucomicrobiota|d__Bacteria;p__WOR-3	d__Bacteria|d__Bacteria;p__AABM5-125-24|d__Bacteria;p__Bacteroidota|d__Bacteria;p__Bipolaricaulota|d__Bacteria;p__Chloroflexota|d__Bacteria;p__Eisenbacteria|d__Bacteria;p__Fermentibacterota|d__Bacteria;p__KSB1|d__Bacteria;p__Krumholzibacteriota|d__Bacteria;p__Marinisomatota|d__Bacteria;p__Planctomycetota|d__Bacteria;p__QNDG01|d__Bacteria;p__Verrucomicrobiota|d__Bacteria;p__WOR-3
CDD	cd00596	6	0	46	116	inf	inf	+	0.0007135582994712204	3170	2.2619798093237686	d__Bacteria|d__Bacteria;p__AABM5-125-24|d__Bacteria;p__Acidobacteriota|d__Bacteria;p__Bacteroidota|d__Bacteria;p__Bipolaricaulota|d__Bacteria;p__Chloroflexota|d__Bacteria;p__Cloacimonadota|d__Bacteria;p__Eisenbacteria|d__Bacteria;p__Fermentibacterota|d__Bacteria;p__KSB1|d__Bacteria;p__Krumholzibacteriota|d__Bacteria;p__Marinisomatota|d__Bacteria;p__Omnitrophota|d__Bacteria;p__PUNC01|d__Bacteria;p__Planctomycetota|d__Bacteria;p__QNDG01|d__Bacteria;p__VGIX01|d__Bacteria;p__Verrucomicrobiota|d__Bacteria;p__WOR-3	d__Bacteria;p__AABM5-125-24|d__Bacteria;p__Chloroflexota|d__Bacteria;p__Planctomycetota
CDD	cd01048	6	0	46	116	inf	inf	+	0.0007135582994712204	3170	2.2619798093237686	d__Bacteria|d__Bacteria;p__AABM5-125-24|d__Bacteria;p__Acidobacteriota|d__Bacteria;p__Bacteroidota|d__Bacteria;p__Bipolaricaulota|d__Bacteria;p__Chloroflexota|d__Bacteria;p__Cloacimonadota|d__Bacteria;p__Eisenbacteria|d__Bacteria;p__Fermentibacterota|d__Bacteria;p__KSB1|d__Bacteria;p__Krumholzibacteriota|d__Bacteria;p__Marinisomatota|d__Bacteria;p__Omnitrophota|d__Bacteria;p__PUNC01|d__Bacteria;p__Planctomycetota|d__Bacteria;p__QNDG01|d__Bacteria;p__VGIX01|d__Bacteria;p__Verrucomicrobiota|d__Bacteria;p__WOR-3	d__Bacteria;p__Bacteroidota|d__Bacteria;p__Chloroflexota|d__Bacteria;p__Planctomycetota
CDD	cd04466	6	0	46	116	inf	inf	+	0.0007135582994712204	3170	2.2619798093237686	d__Bacteria|d__Bacteria;p__AABM5-125-24|d__Bacteria;p__Acidobacteriota|d__Bacteria;p__Bacteroidota|d__Bacteria;p__Bipolaricaulota|d__Bacteria;p__Chloroflexota|d__Bacteria;p__Cloacimonadota|d__Bacteria;p__Eisenbacteria|d__Bacteria;p__Fermentibacterota|d__Bacteria;p__KSB1|d__Bacteria;p__Krumholzibacteriota|d__Bacteria;p__Marinisomatota|d__Bacteria;p__Omnitrophota|d__Bacteria;p__PUNC01|d__Bacteria;p__Planctomycetota|d__Bacteria;p__QNDG01|d__Bacteria;p__VGIX01|d__Bacteria;p__Verrucomicrobiota|d__Bacteria;p__WOR-3	d__Bacteria;p__Bacteroidota|d__Bacteria;p__Chloroflexota
CDD	cd07023	44	67	8	49	4.022388059701493	1.3918757709580858	+	0.0007188057190477838	3170	2.2786141293814746	d__Bacteria|d__Bacteria;p__AABM5-125-24|d__Bacteria;p__Acidobacteriota|d__Bacteria;p__Bacteroidota|d__Bacteria;p__Bipolaricaulota|d__Bacteria;p__Chloroflexota|d__Bacteria;p__Cloacimonadota|d__Bacteria;p__Eisenbacteria|d__Bacteria;p__Fermentibacterota|d__Bacteria;p__KSB1|d__Bacteria;p__Krumholzibacteriota|d__Bacteria;p__Marinisomatota|d__Bacteria;p__Omnitrophota|d__Bacteria;p__PUNC01|d__Bacteria;p__Planctomycetota|d__Bacteria;p__QNDG01|d__Bacteria;p__VGIX01|d__Bacteria;p__Verrucomicrobiota|d__Bacteria;p__WOR-3	d__Bacteria|d__Bacteria;p__AABM5-125-24|d__Bacteria;p__Acidobacteriota|d__Bacteria;p__Bacteroidota|d__Bacteria;p__Chloroflexota|d__Bacteria;p__Cloacimonadota|d__Bacteria;p__Eisenbacteria|d__Bacteria;p__Fermentibacterota|d__Bacteria;p__KSB1|d__Bacteria;p__Krumholzibacteriota|d__Bacteria;p__Marinisomatota|d__Bacteria;p__PUNC01|d__Bacteria;p__Planctomycetota|d__Bacteria;p__QNDG01|d__Bacteria;p__VGIX01|d__Bacteria;p__Verrucomicrobiota|d__Bacteria;p__WOR-3
CDD	cd10918	38	51	14	65	3.4593837535014007	1.2410904672824385	+	0.0007414744201929648	3170	2.3504739120116986	d__Bacteria|d__Bacteria;p__AABM5-125-24|d__Bacteria;p__Acidobacteriota|d__Bacteria;p__Bacteroidota|d__Bacteria;p__Bipolaricaulota|d__Bacteria;p__Chloroflexota|d__Bacteria;p__Cloacimonadota|d__Bacteria;p__Eisenbacteria|d__Bacteria;p__Fermentibacterota|d__Bacteria;p__KSB1|d__Bacteria;p__Krumholzibacteriota|d__Bacteria;p__Marinisomatota|d__Bacteria;p__Omnitrophota|d__Bacteria;p__PUNC01|d__Bacteria;p__Planctomycetota|d__Bacteria;p__QNDG01|d__Bacteria;p__VGIX01|d__Bacteria;p__Verrucomicrobiota|d__Bacteria;p__WOR-3	d__Bacteria|d__Bacteria;p__AABM5-125-24|d__Bacteria;p__Bacteroidota|d__Bacteria;p__Chloroflexota|d__Bacteria;p__Eisenbacteria|d__Bacteria;p__Fermentibacterota|d__Bacteria;p__KSB1|d__Bacteria;p__Krumholzibacteriota|d__Bacteria;p__Marinisomatota|d__Bacteria;p__Omnitrophota|d__Bacteria;p__PUNC01|d__Bacteria;p__Planctomycetota|d__Bacteria;p__QNDG01|d__Bacteria;p__VGIX01|d__Bacteria;p__Verrucomicrobiota|d__Bacteria;p__WOR-3
CDD	cd16281	17	12	35	104	4.20952380952381	1.4373495319201748	+	0.0007567140057579881	3170	2.398783398252822	d__Bacteria|d__Bacteria;p__AABM5-125-24|d__Bacteria;p__Acidobacteriota|d__Bacteria;p__Bacteroidota|d__Bacteria;p__Bipolaricaulota|d__Bacteria;p__Chloroflexota|d__Bacteria;p__Cloacimonadota|d__Bacteria;p__Eisenbacteria|d__Bacteria;p__Fermentibacterota|d__Bacteria;p__KSB1|d__Bacteria;p__Krumholzibacteriota|d__Bacteria;p__Marinisomatota|d__Bacteria;p__Omnitrophota|d__Bacteria;p__PUNC01|d__Bacteria;p__Planctomycetota|d__Bacteria;p__QNDG01|d__Bacteria;p__VGIX01|d__Bacteria;p__Verrucomicrobiota|d__Bacteria;p__WOR-3	d__Bacteria;p__AABM5-125-24|d__Bacteria;p__Acidobacteriota|d__Bacteria;p__Bacteroidota|d__Bacteria;p__Krumholzibacteriota|d__Bacteria;p__Marinisomatota|d__Bacteria;p__WOR-3
CDD	cd08547	22	19	30	97	3.743859649122807	1.320117071033103	+	0.0007681397389090583	3170	2.435002972341715	d__Bacteria|d__Bacteria;p__AABM5-125-24|d__Bacteria;p__Acidobacteriota|d__Bacteria;p__Bacteroidota|d__Bacteria;p__Bipolaricaulota|d__Bacteria;p__Chloroflexota|d__Bacteria;p__Cloacimonadota|d__Bacteria;p__Eisenbacteria|d__Bacteria;p__Fermentibacterota|d__Bacteria;p__KSB1|d__Bacteria;p__Krumholzibacteriota|d__Bacteria;p__Marinisomatota|d__Bacteria;p__Omnitrophota|d__Bacteria;p__PUNC01|d__Bacteria;p__Planctomycetota|d__Bacteria;p__QNDG01|d__Bacteria;p__VGIX01|d__Bacteria;p__Verrucomicrobiota|d__Bacteria;p__WOR-3	d__Bacteria|d__Bacteria;p__AABM5-125-24|d__Bacteria;p__Acidobacteriota|d__Bacteria;p__Bacteroidota|d__Bacteria;p__Chloroflexota|d__Bacteria;p__Cloacimonadota|d__Bacteria;p__Eisenbacteria|d__Bacteria;p__Fermentibacterota|d__Bacteria;p__KSB1|d__Bacteria;p__Krumholzibacteriota|d__Bacteria;p__Marinisomatota|d__Bacteria;p__Planctomycetota
CDD	cd03360	19	15	33	101	3.8767676767676766	1.3550017334390096	+	0.000770824550734685	3170	2.4435138258289513	d__Bacteria|d__Bacteria;p__AABM5-125-24|d__Bacteria;p__Acidobacteriota|d__Bacteria;p__Bacteroidota|d__Bacteria;p__Bipolaricaulota|d__Bacteria;p__Chloroflexota|d__Bacteria;p__Cloacimonadota|d__Bacteria;p__Eisenbacteria|d__Bacteria;p__Fermentibacterota|d__Bacteria;p__KSB1|d__Bacteria;p__Krumholzibacteriota|d__Bacteria;p__Marinisomatota|d__Bacteria;p__Omnitrophota|d__Bacteria;p__PUNC01|d__Bacteria;p__Planctomycetota|d__Bacteria;p__QNDG01|d__Bacteria;p__VGIX01|d__Bacteria;p__Verrucomicrobiota|d__Bacteria;p__WOR-3	d__Bacteria|d__Bacteria;p__AABM5-125-24|d__Bacteria;p__Bacteroidota|d__Bacteria;p__Bipolaricaulota|d__Bacteria;p__Chloroflexota|d__Bacteria;p__Cloacimonadota|d__Bacteria;p__KSB1|d__Bacteria;p__Krumholzibacteriota|d__Bacteria;p__Marinisomatota|d__Bacteria;p__Planctomycetota|d__Bacteria;p__QNDG01|d__Bacteria;p__Verrucomicrobiota|d__Bacteria;p__WOR-3
CDD	cd16329	36	47	16	69	3.3031914893617023	1.1948891191035296	+	0.00077932996845129	3170	2.4704759999905894	d__Bacteria|d__Bacteria;p__AABM5-125-24|d__Bacteria;p__Acidobacteriota|d__Bacteria;p__Bacteroidota|d__Bacteria;p__Bipolaricaulota|d__Bacteria;p__Chloroflexota|d__Bacteria;p__Cloacimonadota|d__Bacteria;p__Eisenbacteria|d__Bacteria;p__Fermentibacterota|d__Bacteria;p__KSB1|d__Bacteria;p__Krumholzibacteriota|d__Bacteria;p__Marinisomatota|d__Bacteria;p__Omnitrophota|d__Bacteria;p__PUNC01|d__Bacteria;p__Planctomycetota|d__Bacteria;p__QNDG01|d__Bacteria;p__VGIX01|d__Bacteria;p__Verrucomicrobiota|d__Bacteria;p__WOR-3	d__Bacteria|d__Bacteria;p__AABM5-125-24|d__Bacteria;p__Acidobacteriota|d__Bacteria;p__Bacteroidota|d__Bacteria;p__Bipolaricaulota|d__Bacteria;p__Cloacimonadota|d__Bacteria;p__Eisenbacteria|d__Bacteria;p__Fermentibacterota|d__Bacteria;p__KSB1|d__Bacteria;p__Krumholzibacteriota|d__Bacteria;p__Marinisomatota|d__Bacteria;p__Planctomycetota|d__Bacteria;p__QNDG01|d__Bacteria;p__VGIX01|d__Bacteria;p__Verrucomicrobiota|d__Bacteria;p__WOR-3
CDD	cd07026	51	92	1	24	13.304347826086957	2.588090886023231	+	0.0008046796306775889	3170	2.550834429247957	d__Bacteria|d__Bacteria;p__AABM5-125-24|d__Bacteria;p__Acidobacteriota|d__Bacteria;p__Bacteroidota|d__Bacteria;p__Bipolaricaulota|d__Bacteria;p__Chloroflexota|d__Bacteria;p__Cloacimonadota|d__Bacteria;p__Eisenbacteria|d__Bacteria;p__Fermentibacterota|d__Bacteria;p__KSB1|d__Bacteria;p__Krumholzibacteriota|d__Bacteria;p__Marinisomatota|d__Bacteria;p__Omnitrophota|d__Bacteria;p__PUNC01|d__Bacteria;p__Planctomycetota|d__Bacteria;p__QNDG01|d__Bacteria;p__VGIX01|d__Bacteria;p__Verrucomicrobiota|d__Bacteria;p__WOR-3	d__Bacteria|d__Bacteria;p__AABM5-125-24|d__Bacteria;p__Acidobacteriota|d__Bacteria;p__Bacteroidota|d__Bacteria;p__Bipolaricaulota|d__Bacteria;p__Chloroflexota|d__Bacteria;p__Cloacimonadota|d__Bacteria;p__Eisenbacteria|d__Bacteria;p__Fermentibacterota|d__Bacteria;p__KSB1|d__Bacteria;p__Krumholzibacteriota|d__Bacteria;p__Marinisomatota|d__Bacteria;p__Omnitrophota|d__Bacteria;p__PUNC01|d__Bacteria;p__Planctomycetota|d__Bacteria;p__QNDG01|d__Bacteria;p__VGIX01|d__Bacteria;p__Verrucomicrobiota|d__Bacteria;p__WOR-3
CDD	cd00146	46	73	6	43	4.5159817351598175	1.5076226018062113	+	0.0008095230582392507	3170	2.5661880946184246	d__Bacteria|d__Bacteria;p__AABM5-125-24|d__Bacteria;p__Acidobacteriota|d__Bacteria;p__Bacteroidota|d__Bacteria;p__Bipolaricaulota|d__Bacteria;p__Chloroflexota|d__Bacteria;p__Cloacimonadota|d__Bacteria;p__Eisenbacteria|d__Bacteria;p__Fermentibacterota|d__Bacteria;p__KSB1|d__Bacteria;p__Krumholzibacteriota|d__Bacteria;p__Marinisomatota|d__Bacteria;p__Omnitrophota|d__Bacteria;p__PUNC01|d__Bacteria;p__Planctomycetota|d__Bacteria;p__QNDG01|d__Bacteria;p__VGIX01|d__Bacteria;p__Verrucomicrobiota|d__Bacteria;p__WOR-3	d__Bacteria|d__Bacteria;p__AABM5-125-24|d__Bacteria;p__Bacteroidota|d__Bacteria;p__Bipolaricaulota|d__Bacteria;p__Chloroflexota|d__Bacteria;p__Cloacimonadota|d__Bacteria;p__Eisenbacteria|d__Bacteria;p__Fermentibacterota|d__Bacteria;p__Krumholzibacteriota|d__Bacteria;p__Marinisomatota|d__Bacteria;p__Omnitrophota|d__Bacteria;p__Planctomycetota|d__Bacteria;p__QNDG01|d__Bacteria;p__Verrucomicrobiota|d__Bacteria;p__WOR-3
CDD	cd00683	16	10	36	106	4.711111111111111	1.5499237849016927	+	0.000835556193510735	3170	2.64871313342903	d__Bacteria|d__Bacteria;p__AABM5-125-24|d__Bacteria;p__Acidobacteriota|d__Bacteria;p__Bacteroidota|d__Bacteria;p__Bipolaricaulota|d__Bacteria;p__Chloroflexota|d__Bacteria;p__Cloacimonadota|d__Bacteria;p__Eisenbacteria|d__Bacteria;p__Fermentibacterota|d__Bacteria;p__KSB1|d__Bacteria;p__Krumholzibacteriota|d__Bacteria;p__Marinisomatota|d__Bacteria;p__Omnitrophota|d__Bacteria;p__PUNC01|d__Bacteria;p__Planctomycetota|d__Bacteria;p__QNDG01|d__Bacteria;p__VGIX01|d__Bacteria;p__Verrucomicrobiota|d__Bacteria;p__WOR-3	d__Bacteria;p__AABM5-125-24|d__Bacteria;p__Bacteroidota|d__Bacteria;p__Bipolaricaulota|d__Bacteria;p__Planctomycetota
CDD	cd06450	14	8	38	108	4.973684210526316	1.6041608553332567	+	0.0008600475385122611	3170	2.7263506970838676	d__Bacteria|d__Bacteria;p__AABM5-125-24|d__Bacteria;p__Acidobacteriota|d__Bacteria;p__Bacteroidota|d__Bacteria;p__Bipolaricaulota|d__Bacteria;p__Chloroflexota|d__Bacteria;p__Cloacimonadota|d__Bacteria;p__Eisenbacteria|d__Bacteria;p__Fermentibacterota|d__Bacteria;p__KSB1|d__Bacteria;p__Krumholzibacteriota|d__Bacteria;p__Marinisomatota|d__Bacteria;p__Omnitrophota|d__Bacteria;p__PUNC01|d__Bacteria;p__Planctomycetota|d__Bacteria;p__QNDG01|d__Bacteria;p__VGIX01|d__Bacteria;p__Verrucomicrobiota|d__Bacteria;p__WOR-3	d__Bacteria;p__Acidobacteriota|d__Bacteria;p__Bacteroidota|d__Bacteria;p__Chloroflexota|d__Bacteria;p__Cloacimonadota|d__Bacteria;p__KSB1|d__Bacteria;p__Planctomycetota
CDD	cd07121	14	8	38	108	4.973684210526316	1.6041608553332567	+	0.0008600475385122611	3170	2.7263506970838676	d__Bacteria|d__Bacteria;p__AABM5-125-24|d__Bacteria;p__Acidobacteriota|d__Bacteria;p__Bacteroidota|d__Bacteria;p__Bipolaricaulota|d__Bacteria;p__Chloroflexota|d__Bacteria;p__Cloacimonadota|d__Bacteria;p__Eisenbacteria|d__Bacteria;p__Fermentibacterota|d__Bacteria;p__KSB1|d__Bacteria;p__Krumholzibacteriota|d__Bacteria;p__Marinisomatota|d__Bacteria;p__Omnitrophota|d__Bacteria;p__PUNC01|d__Bacteria;p__Planctomycetota|d__Bacteria;p__QNDG01|d__Bacteria;p__VGIX01|d__Bacteria;p__Verrucomicrobiota|d__Bacteria;p__WOR-3	d__Bacteria;p__Chloroflexota|d__Bacteria;p__Eisenbacteria|d__Bacteria;p__KSB1|d__Bacteria;p__Krumholzibacteriota|d__Bacteria;p__Marinisomatota|d__Bacteria;p__PUNC01|d__Bacteria;p__Planctomycetota|d__Bacteria;p__VGIX01
CDD	cd00200	28	31	24	85	3.1989247311827955	1.1628147318324284	+	0.0008941636344539199	3170	2.834498721218926	d__Bacteria|d__Bacteria;p__AABM5-125-24|d__Bacteria;p__Acidobacteriota|d__Bacteria;p__Bacteroidota|d__Bacteria;p__Bipolaricaulota|d__Bacteria;p__Chloroflexota|d__Bacteria;p__Cloacimonadota|d__Bacteria;p__Eisenbacteria|d__Bacteria;p__Fermentibacterota|d__Bacteria;p__KSB1|d__Bacteria;p__Krumholzibacteriota|d__Bacteria;p__Marinisomatota|d__Bacteria;p__Omnitrophota|d__Bacteria;p__PUNC01|d__Bacteria;p__Planctomycetota|d__Bacteria;p__QNDG01|d__Bacteria;p__VGIX01|d__Bacteria;p__Verrucomicrobiota|d__Bacteria;p__WOR-3	d__Bacteria|d__Bacteria;p__AABM5-125-24|d__Bacteria;p__Bacteroidota|d__Bacteria;p__Chloroflexota|d__Bacteria;p__Cloacimonadota|d__Bacteria;p__Eisenbacteria|d__Bacteria;p__Marinisomatota|d__Bacteria;p__Planctomycetota|d__Bacteria;p__QNDG01|d__Bacteria;p__Verrucomicrobiota|d__Bacteria;p__WOR-3
CDD	cd02004	2	28	50	88	0.12571428571428572	-2.073743520565198	-	0.0009160124111931636	3170	2.903759343482329	d__Bacteria|d__Bacteria;p__AABM5-125-24|d__Bacteria;p__Acidobacteriota|d__Bacteria;p__Bacteroidota|d__Bacteria;p__Bipolaricaulota|d__Bacteria;p__Chloroflexota|d__Bacteria;p__Cloacimonadota|d__Bacteria;p__Eisenbacteria|d__Bacteria;p__Fermentibacterota|d__Bacteria;p__KSB1|d__Bacteria;p__Krumholzibacteriota|d__Bacteria;p__Marinisomatota|d__Bacteria;p__Omnitrophota|d__Bacteria;p__PUNC01|d__Bacteria;p__Planctomycetota|d__Bacteria;p__QNDG01|d__Bacteria;p__VGIX01|d__Bacteria;p__Verrucomicrobiota|d__Bacteria;p__WOR-3	d__Bacteria|d__Bacteria;p__Chloroflexota
CDD	cd00834	50	87	2	29	8.333333333333334	2.120263536200091	+	0.000929086442393743	3170	2.9452040223881655	d__Bacteria|d__Bacteria;p__AABM5-125-24|d__Bacteria;p__Acidobacteriota|d__Bacteria;p__Bacteroidota|d__Bacteria;p__Bipolaricaulota|d__Bacteria;p__Chloroflexota|d__Bacteria;p__Cloacimonadota|d__Bacteria;p__Eisenbacteria|d__Bacteria;p__Fermentibacterota|d__Bacteria;p__KSB1|d__Bacteria;p__Krumholzibacteriota|d__Bacteria;p__Marinisomatota|d__Bacteria;p__Omnitrophota|d__Bacteria;p__PUNC01|d__Bacteria;p__Planctomycetota|d__Bacteria;p__QNDG01|d__Bacteria;p__VGIX01|d__Bacteria;p__Verrucomicrobiota|d__Bacteria;p__WOR-3	d__Bacteria|d__Bacteria;p__AABM5-125-24|d__Bacteria;p__Acidobacteriota|d__Bacteria;p__Bacteroidota|d__Bacteria;p__Bipolaricaulota|d__Bacteria;p__Chloroflexota|d__Bacteria;p__Cloacimonadota|d__Bacteria;p__Eisenbacteria|d__Bacteria;p__Fermentibacterota|d__Bacteria;p__KSB1|d__Bacteria;p__Krumholzibacteriota|d__Bacteria;p__Marinisomatota|d__Bacteria;p__Omnitrophota|d__Bacteria;p__PUNC01|d__Bacteria;p__Planctomycetota|d__Bacteria;p__QNDG01|d__Bacteria;p__VGIX01|d__Bacteria;p__Verrucomicrobiota|d__Bacteria;p__WOR-3
CDD	cd01898	50	87	2	29	8.333333333333334	2.120263536200091	+	0.000929086442393743	3170	2.9452040223881655	d__Bacteria|d__Bacteria;p__AABM5-125-24|d__Bacteria;p__Acidobacteriota|d__Bacteria;p__Bacteroidota|d__Bacteria;p__Bipolaricaulota|d__Bacteria;p__Chloroflexota|d__Bacteria;p__Cloacimonadota|d__Bacteria;p__Eisenbacteria|d__Bacteria;p__Fermentibacterota|d__Bacteria;p__KSB1|d__Bacteria;p__Krumholzibacteriota|d__Bacteria;p__Marinisomatota|d__Bacteria;p__Omnitrophota|d__Bacteria;p__PUNC01|d__Bacteria;p__Planctomycetota|d__Bacteria;p__QNDG01|d__Bacteria;p__VGIX01|d__Bacteria;p__Verrucomicrobiota|d__Bacteria;p__WOR-3	d__Bacteria|d__Bacteria;p__AABM5-125-24|d__Bacteria;p__Acidobacteriota|d__Bacteria;p__Bacteroidota|d__Bacteria;p__Bipolaricaulota|d__Bacteria;p__Chloroflexota|d__Bacteria;p__Cloacimonadota|d__Bacteria;p__Eisenbacteria|d__Bacteria;p__Fermentibacterota|d__Bacteria;p__KSB1|d__Bacteria;p__Krumholzibacteriota|d__Bacteria;p__Marinisomatota|d__Bacteria;p__Omnitrophota|d__Bacteria;p__PUNC01|d__Bacteria;p__Planctomycetota|d__Bacteria;p__QNDG01|d__Bacteria;p__VGIX01|d__Bacteria;p__Verrucomicrobiota|d__Bacteria;p__WOR-3
CDD	cd02015	23	83	29	33	0.31533028666389695	-1.154134660387442	-	0.0009739759724232968	3170	3.087503832581851	d__Bacteria|d__Bacteria;p__AABM5-125-24|d__Bacteria;p__Acidobacteriota|d__Bacteria;p__Bacteroidota|d__Bacteria;p__Bipolaricaulota|d__Bacteria;p__Chloroflexota|d__Bacteria;p__Cloacimonadota|d__Bacteria;p__Eisenbacteria|d__Bacteria;p__Fermentibacterota|d__Bacteria;p__KSB1|d__Bacteria;p__Krumholzibacteriota|d__Bacteria;p__Marinisomatota|d__Bacteria;p__Omnitrophota|d__Bacteria;p__PUNC01|d__Bacteria;p__Planctomycetota|d__Bacteria;p__QNDG01|d__Bacteria;p__VGIX01|d__Bacteria;p__Verrucomicrobiota|d__Bacteria;p__WOR-3	d__Bacteria|d__Bacteria;p__Bacteroidota|d__Bacteria;p__Bipolaricaulota|d__Bacteria;p__Chloroflexota|d__Bacteria;p__KSB1|d__Bacteria;p__PUNC01|d__Bacteria;p__Planctomycetota|d__Bacteria;p__Verrucomicrobiota
CDD	cd01750	0	18	52	98	0.0	-inf	-	0.000981672225620248	3170	3.111900955216186	d__Bacteria|d__Bacteria;p__AABM5-125-24|d__Bacteria;p__Acidobacteriota|d__Bacteria;p__Bacteroidota|d__Bacteria;p__Bipolaricaulota|d__Bacteria;p__Chloroflexota|d__Bacteria;p__Cloacimonadota|d__Bacteria;p__Eisenbacteria|d__Bacteria;p__Fermentibacterota|d__Bacteria;p__KSB1|d__Bacteria;p__Krumholzibacteriota|d__Bacteria;p__Marinisomatota|d__Bacteria;p__Omnitrophota|d__Bacteria;p__PUNC01|d__Bacteria;p__Planctomycetota|d__Bacteria;p__QNDG01|d__Bacteria;p__VGIX01|d__Bacteria;p__Verrucomicrobiota|d__Bacteria;p__WOR-3	NA
CDD	cd07729	0	18	52	98	0.0	-inf	-	0.000981672225620248	3170	3.111900955216186	d__Bacteria|d__Bacteria;p__AABM5-125-24|d__Bacteria;p__Acidobacteriota|d__Bacteria;p__Bacteroidota|d__Bacteria;p__Bipolaricaulota|d__Bacteria;p__Chloroflexota|d__Bacteria;p__Cloacimonadota|d__Bacteria;p__Eisenbacteria|d__Bacteria;p__Fermentibacterota|d__Bacteria;p__KSB1|d__Bacteria;p__Krumholzibacteriota|d__Bacteria;p__Marinisomatota|d__Bacteria;p__Omnitrophota|d__Bacteria;p__PUNC01|d__Bacteria;p__Planctomycetota|d__Bacteria;p__QNDG01|d__Bacteria;p__VGIX01|d__Bacteria;p__Verrucomicrobiota|d__Bacteria;p__WOR-3	NA
CDD	cd04485	52	98	0	18	inf	inf	+	0.0009816722256202534	3170	3.1119009552162034	d__Bacteria|d__Bacteria;p__AABM5-125-24|d__Bacteria;p__Acidobacteriota|d__Bacteria;p__Bacteroidota|d__Bacteria;p__Bipolaricaulota|d__Bacteria;p__Chloroflexota|d__Bacteria;p__Cloacimonadota|d__Bacteria;p__Eisenbacteria|d__Bacteria;p__Fermentibacterota|d__Bacteria;p__KSB1|d__Bacteria;p__Krumholzibacteriota|d__Bacteria;p__Marinisomatota|d__Bacteria;p__Omnitrophota|d__Bacteria;p__PUNC01|d__Bacteria;p__Planctomycetota|d__Bacteria;p__QNDG01|d__Bacteria;p__VGIX01|d__Bacteria;p__Verrucomicrobiota|d__Bacteria;p__WOR-3	d__Bacteria|d__Bacteria;p__AABM5-125-24|d__Bacteria;p__Acidobacteriota|d__Bacteria;p__Bacteroidota|d__Bacteria;p__Bipolaricaulota|d__Bacteria;p__Chloroflexota|d__Bacteria;p__Cloacimonadota|d__Bacteria;p__Eisenbacteria|d__Bacteria;p__Fermentibacterota|d__Bacteria;p__KSB1|d__Bacteria;p__Krumholzibacteriota|d__Bacteria;p__Marinisomatota|d__Bacteria;p__Omnitrophota|d__Bacteria;p__PUNC01|d__Bacteria;p__Planctomycetota|d__Bacteria;p__QNDG01|d__Bacteria;p__VGIX01|d__Bacteria;p__Verrucomicrobiota|d__Bacteria;p__WOR-3
CDD	cd18115	42	63	10	53	3.533333333333333	1.2622417124499117	+	0.0010354180413406906	3170	3.2822751910499894	d__Bacteria|d__Bacteria;p__AABM5-125-24|d__Bacteria;p__Acidobacteriota|d__Bacteria;p__Bacteroidota|d__Bacteria;p__Bipolaricaulota|d__Bacteria;p__Chloroflexota|d__Bacteria;p__Cloacimonadota|d__Bacteria;p__Eisenbacteria|d__Bacteria;p__Fermentibacterota|d__Bacteria;p__KSB1|d__Bacteria;p__Krumholzibacteriota|d__Bacteria;p__Marinisomatota|d__Bacteria;p__Omnitrophota|d__Bacteria;p__PUNC01|d__Bacteria;p__Planctomycetota|d__Bacteria;p__QNDG01|d__Bacteria;p__VGIX01|d__Bacteria;p__Verrucomicrobiota|d__Bacteria;p__WOR-3	d__Bacteria|d__Bacteria;p__AABM5-125-24|d__Bacteria;p__Acidobacteriota|d__Bacteria;p__Bacteroidota|d__Bacteria;p__Bipolaricaulota|d__Bacteria;p__Chloroflexota|d__Bacteria;p__Cloacimonadota|d__Bacteria;p__Eisenbacteria|d__Bacteria;p__Krumholzibacteriota|d__Bacteria;p__Marinisomatota|d__Bacteria;p__PUNC01|d__Bacteria;p__Planctomycetota|d__Bacteria;p__Verrucomicrobiota
CDD	cd01734	10	53	42	63	0.2830188679245283	-1.262241712449912	-	0.001035418041340692	3170	3.2822751910499934	d__Bacteria|d__Bacteria;p__AABM5-125-24|d__Bacteria;p__Acidobacteriota|d__Bacteria;p__Bacteroidota|d__Bacteria;p__Bipolaricaulota|d__Bacteria;p__Chloroflexota|d__Bacteria;p__Cloacimonadota|d__Bacteria;p__Eisenbacteria|d__Bacteria;p__Fermentibacterota|d__Bacteria;p__KSB1|d__Bacteria;p__Krumholzibacteriota|d__Bacteria;p__Marinisomatota|d__Bacteria;p__Omnitrophota|d__Bacteria;p__PUNC01|d__Bacteria;p__Planctomycetota|d__Bacteria;p__QNDG01|d__Bacteria;p__VGIX01|d__Bacteria;p__Verrucomicrobiota|d__Bacteria;p__WOR-3	d__Bacteria|d__Bacteria;p__AABM5-125-24|d__Bacteria;p__Cloacimonadota|d__Bacteria;p__Eisenbacteria|d__Bacteria;p__KSB1|d__Bacteria;p__Krumholzibacteriota|d__Bacteria;p__QNDG01|d__Bacteria;p__VGIX01
CDD	cd00383	45	71	7	45	4.074446680080483	1.4047349534440108	+	0.0010357848601401517	3170	3.283438006644281	d__Bacteria|d__Bacteria;p__AABM5-125-24|d__Bacteria;p__Acidobacteriota|d__Bacteria;p__Bacteroidota|d__Bacteria;p__Bipolaricaulota|d__Bacteria;p__Chloroflexota|d__Bacteria;p__Cloacimonadota|d__Bacteria;p__Eisenbacteria|d__Bacteria;p__Fermentibacterota|d__Bacteria;p__KSB1|d__Bacteria;p__Krumholzibacteriota|d__Bacteria;p__Marinisomatota|d__Bacteria;p__Omnitrophota|d__Bacteria;p__PUNC01|d__Bacteria;p__Planctomycetota|d__Bacteria;p__QNDG01|d__Bacteria;p__VGIX01|d__Bacteria;p__Verrucomicrobiota|d__Bacteria;p__WOR-3	d__Bacteria|d__Bacteria;p__AABM5-125-24|d__Bacteria;p__Acidobacteriota|d__Bacteria;p__Bacteroidota|d__Bacteria;p__Bipolaricaulota|d__Bacteria;p__Chloroflexota|d__Bacteria;p__Cloacimonadota|d__Bacteria;p__Eisenbacteria|d__Bacteria;p__Fermentibacterota|d__Bacteria;p__KSB1|d__Bacteria;p__Krumholzibacteriota|d__Bacteria;p__Marinisomatota|d__Bacteria;p__PUNC01|d__Bacteria;p__Planctomycetota|d__Bacteria;p__QNDG01|d__Bacteria;p__VGIX01|d__Bacteria;p__Verrucomicrobiota|d__Bacteria;p__WOR-3
CDD	cd18110	41	60	11	56	3.478787878787879	1.2466839224189858	+	0.0011019847828593748	3170	3.493291761664218	d__Bacteria|d__Bacteria;p__AABM5-125-24|d__Bacteria;p__Acidobacteriota|d__Bacteria;p__Bacteroidota|d__Bacteria;p__Bipolaricaulota|d__Bacteria;p__Chloroflexota|d__Bacteria;p__Cloacimonadota|d__Bacteria;p__Eisenbacteria|d__Bacteria;p__Fermentibacterota|d__Bacteria;p__KSB1|d__Bacteria;p__Krumholzibacteriota|d__Bacteria;p__Marinisomatota|d__Bacteria;p__Omnitrophota|d__Bacteria;p__PUNC01|d__Bacteria;p__Planctomycetota|d__Bacteria;p__QNDG01|d__Bacteria;p__VGIX01|d__Bacteria;p__Verrucomicrobiota|d__Bacteria;p__WOR-3	d__Bacteria|d__Bacteria;p__AABM5-125-24|d__Bacteria;p__Acidobacteriota|d__Bacteria;p__Bacteroidota|d__Bacteria;p__Bipolaricaulota|d__Bacteria;p__Chloroflexota|d__Bacteria;p__Cloacimonadota|d__Bacteria;p__Eisenbacteria|d__Bacteria;p__Marinisomatota|d__Bacteria;p__PUNC01|d__Bacteria;p__Planctomycetota|d__Bacteria;p__Verrucomicrobiota
CDD	cd18539	41	60	11	56	3.478787878787879	1.2466839224189858	+	0.0011019847828593748	3170	3.493291761664218	d__Bacteria|d__Bacteria;p__AABM5-125-24|d__Bacteria;p__Acidobacteriota|d__Bacteria;p__Bacteroidota|d__Bacteria;p__Bipolaricaulota|d__Bacteria;p__Chloroflexota|d__Bacteria;p__Cloacimonadota|d__Bacteria;p__Eisenbacteria|d__Bacteria;p__Fermentibacterota|d__Bacteria;p__KSB1|d__Bacteria;p__Krumholzibacteriota|d__Bacteria;p__Marinisomatota|d__Bacteria;p__Omnitrophota|d__Bacteria;p__PUNC01|d__Bacteria;p__Planctomycetota|d__Bacteria;p__QNDG01|d__Bacteria;p__VGIX01|d__Bacteria;p__Verrucomicrobiota|d__Bacteria;p__WOR-3	d__Bacteria|d__Bacteria;p__AABM5-125-24|d__Bacteria;p__Acidobacteriota|d__Bacteria;p__Bacteroidota|d__Bacteria;p__Bipolaricaulota|d__Bacteria;p__Chloroflexota|d__Bacteria;p__Cloacimonadota|d__Bacteria;p__Eisenbacteria|d__Bacteria;p__KSB1|d__Bacteria;p__Krumholzibacteriota|d__Bacteria;p__Marinisomatota|d__Bacteria;p__PUNC01|d__Bacteria;p__Planctomycetota|d__Bacteria;p__QNDG01|d__Bacteria;p__VGIX01
CDD	cd06848	47	78	5	38	4.579487179487179	1.5215870223127521	+	0.001128582228378458	3170	3.577605663959712	d__Bacteria|d__Bacteria;p__AABM5-125-24|d__Bacteria;p__Acidobacteriota|d__Bacteria;p__Bacteroidota|d__Bacteria;p__Bipolaricaulota|d__Bacteria;p__Chloroflexota|d__Bacteria;p__Cloacimonadota|d__Bacteria;p__Eisenbacteria|d__Bacteria;p__Fermentibacterota|d__Bacteria;p__KSB1|d__Bacteria;p__Krumholzibacteriota|d__Bacteria;p__Marinisomatota|d__Bacteria;p__Omnitrophota|d__Bacteria;p__PUNC01|d__Bacteria;p__Planctomycetota|d__Bacteria;p__QNDG01|d__Bacteria;p__VGIX01|d__Bacteria;p__Verrucomicrobiota|d__Bacteria;p__WOR-3	d__Bacteria|d__Bacteria;p__AABM5-125-24|d__Bacteria;p__Acidobacteriota|d__Bacteria;p__Bacteroidota|d__Bacteria;p__Bipolaricaulota|d__Bacteria;p__Chloroflexota|d__Bacteria;p__Cloacimonadota|d__Bacteria;p__Eisenbacteria|d__Bacteria;p__Fermentibacterota|d__Bacteria;p__KSB1|d__Bacteria;p__Krumholzibacteriota|d__Bacteria;p__Marinisomatota|d__Bacteria;p__Omnitrophota|d__Bacteria;p__Planctomycetota|d__Bacteria;p__QNDG01|d__Bacteria;p__VGIX01|d__Bacteria;p__Verrucomicrobiota|d__Bacteria;p__WOR-3
CDD	cd17478	18	14	34	102	3.857142857142857	1.349926716949016	+	0.0011556662315118254	3170	3.6634619538924866	d__Bacteria|d__Bacteria;p__AABM5-125-24|d__Bacteria;p__Acidobacteriota|d__Bacteria;p__Bacteroidota|d__Bacteria;p__Bipolaricaulota|d__Bacteria;p__Chloroflexota|d__Bacteria;p__Cloacimonadota|d__Bacteria;p__Eisenbacteria|d__Bacteria;p__Fermentibacterota|d__Bacteria;p__KSB1|d__Bacteria;p__Krumholzibacteriota|d__Bacteria;p__Marinisomatota|d__Bacteria;p__Omnitrophota|d__Bacteria;p__PUNC01|d__Bacteria;p__Planctomycetota|d__Bacteria;p__QNDG01|d__Bacteria;p__VGIX01|d__Bacteria;p__Verrucomicrobiota|d__Bacteria;p__WOR-3	d__Bacteria;p__AABM5-125-24|d__Bacteria;p__Bacteroidota|d__Bacteria;p__Bipolaricaulota|d__Bacteria;p__Chloroflexota|d__Bacteria;p__Eisenbacteria|d__Bacteria;p__KSB1|d__Bacteria;p__Planctomycetota
CDD	cd07064	7	1	45	115	17.88888888888889	2.8841797876482436	+	0.0012245012793395136	3170	3.881669055506258	d__Bacteria|d__Bacteria;p__AABM5-125-24|d__Bacteria;p__Acidobacteriota|d__Bacteria;p__Bacteroidota|d__Bacteria;p__Bipolaricaulota|d__Bacteria;p__Chloroflexota|d__Bacteria;p__Cloacimonadota|d__Bacteria;p__Eisenbacteria|d__Bacteria;p__Fermentibacterota|d__Bacteria;p__KSB1|d__Bacteria;p__Krumholzibacteriota|d__Bacteria;p__Marinisomatota|d__Bacteria;p__Omnitrophota|d__Bacteria;p__PUNC01|d__Bacteria;p__Planctomycetota|d__Bacteria;p__QNDG01|d__Bacteria;p__VGIX01|d__Bacteria;p__Verrucomicrobiota|d__Bacteria;p__WOR-3	d__Bacteria;p__AABM5-125-24|d__Bacteria;p__Bacteroidota|d__Bacteria;p__Cloacimonadota
CDD	cd06558	40	58	12	58	3.3333333333333335	1.2039728043259361	+	0.0012285832689892427	3170	3.8946089626958993	d__Bacteria|d__Bacteria;p__AABM5-125-24|d__Bacteria;p__Acidobacteriota|d__Bacteria;p__Bacteroidota|d__Bacteria;p__Bipolaricaulota|d__Bacteria;p__Chloroflexota|d__Bacteria;p__Cloacimonadota|d__Bacteria;p__Eisenbacteria|d__Bacteria;p__Fermentibacterota|d__Bacteria;p__KSB1|d__Bacteria;p__Krumholzibacteriota|d__Bacteria;p__Marinisomatota|d__Bacteria;p__Omnitrophota|d__Bacteria;p__PUNC01|d__Bacteria;p__Planctomycetota|d__Bacteria;p__QNDG01|d__Bacteria;p__VGIX01|d__Bacteria;p__Verrucomicrobiota|d__Bacteria;p__WOR-3	d__Bacteria|d__Bacteria;p__AABM5-125-24|d__Bacteria;p__Acidobacteriota|d__Bacteria;p__Bacteroidota|d__Bacteria;p__Bipolaricaulota|d__Bacteria;p__Chloroflexota|d__Bacteria;p__Cloacimonadota|d__Bacteria;p__Eisenbacteria|d__Bacteria;p__Fermentibacterota|d__Bacteria;p__Krumholzibacteriota|d__Bacteria;p__Marinisomatota|d__Bacteria;p__Planctomycetota|d__Bacteria;p__QNDG01
CDD	cd00585	11	5	41	111	5.95609756097561	1.7844154949722966	+	0.0012315921316751386	3170	3.904147057410189	d__Bacteria|d__Bacteria;p__AABM5-125-24|d__Bacteria;p__Acidobacteriota|d__Bacteria;p__Bacteroidota|d__Bacteria;p__Bipolaricaulota|d__Bacteria;p__Chloroflexota|d__Bacteria;p__Cloacimonadota|d__Bacteria;p__Eisenbacteria|d__Bacteria;p__Fermentibacterota|d__Bacteria;p__KSB1|d__Bacteria;p__Krumholzibacteriota|d__Bacteria;p__Marinisomatota|d__Bacteria;p__Omnitrophota|d__Bacteria;p__PUNC01|d__Bacteria;p__Planctomycetota|d__Bacteria;p__QNDG01|d__Bacteria;p__VGIX01|d__Bacteria;p__Verrucomicrobiota|d__Bacteria;p__WOR-3	d__Bacteria;p__AABM5-125-24|d__Bacteria;p__Bacteroidota|d__Bacteria;p__Chloroflexota|d__Bacteria;p__Fermentibacterota|d__Bacteria;p__Marinisomatota|d__Bacteria;p__Planctomycetota
CDD	cd01320	11	5	41	111	5.95609756097561	1.7844154949722966	+	0.0012315921316751386	3170	3.904147057410189	d__Bacteria|d__Bacteria;p__AABM5-125-24|d__Bacteria;p__Acidobacteriota|d__Bacteria;p__Bacteroidota|d__Bacteria;p__Bipolaricaulota|d__Bacteria;p__Chloroflexota|d__Bacteria;p__Cloacimonadota|d__Bacteria;p__Eisenbacteria|d__Bacteria;p__Fermentibacterota|d__Bacteria;p__KSB1|d__Bacteria;p__Krumholzibacteriota|d__Bacteria;p__Marinisomatota|d__Bacteria;p__Omnitrophota|d__Bacteria;p__PUNC01|d__Bacteria;p__Planctomycetota|d__Bacteria;p__QNDG01|d__Bacteria;p__VGIX01|d__Bacteria;p__Verrucomicrobiota|d__Bacteria;p__WOR-3	d__Bacteria;p__AABM5-125-24|d__Bacteria;p__Bipolaricaulota|d__Bacteria;p__Chloroflexota|d__Bacteria;p__Cloacimonadota|d__Bacteria;p__Eisenbacteria|d__Bacteria;p__Marinisomatota|d__Bacteria;p__PUNC01
CDD	cd09606	11	5	41	111	5.95609756097561	1.7844154949722966	+	0.0012315921316751386	3170	3.904147057410189	d__Bacteria|d__Bacteria;p__AABM5-125-24|d__Bacteria;p__Acidobacteriota|d__Bacteria;p__Bacteroidota|d__Bacteria;p__Bipolaricaulota|d__Bacteria;p__Chloroflexota|d__Bacteria;p__Cloacimonadota|d__Bacteria;p__Eisenbacteria|d__Bacteria;p__Fermentibacterota|d__Bacteria;p__KSB1|d__Bacteria;p__Krumholzibacteriota|d__Bacteria;p__Marinisomatota|d__Bacteria;p__Omnitrophota|d__Bacteria;p__PUNC01|d__Bacteria;p__Planctomycetota|d__Bacteria;p__QNDG01|d__Bacteria;p__VGIX01|d__Bacteria;p__Verrucomicrobiota|d__Bacteria;p__WOR-3	d__Bacteria;p__AABM5-125-24|d__Bacteria;p__Bacteroidota|d__Bacteria;p__Chloroflexota|d__Bacteria;p__Cloacimonadota|d__Bacteria;p__Planctomycetota|d__Bacteria;p__WOR-3
CDD	cd04250	8	47	44	69	0.26692456479690524	-1.3207891893512245	-	0.0012942033599378663	3170	4.102624651003036	d__Bacteria|d__Bacteria;p__AABM5-125-24|d__Bacteria;p__Acidobacteriota|d__Bacteria;p__Bacteroidota|d__Bacteria;p__Bipolaricaulota|d__Bacteria;p__Chloroflexota|d__Bacteria;p__Cloacimonadota|d__Bacteria;p__Eisenbacteria|d__Bacteria;p__Fermentibacterota|d__Bacteria;p__KSB1|d__Bacteria;p__Krumholzibacteriota|d__Bacteria;p__Marinisomatota|d__Bacteria;p__Omnitrophota|d__Bacteria;p__PUNC01|d__Bacteria;p__Planctomycetota|d__Bacteria;p__QNDG01|d__Bacteria;p__VGIX01|d__Bacteria;p__Verrucomicrobiota|d__Bacteria;p__WOR-3	d__Bacteria;p__PUNC01|d__Bacteria;p__Planctomycetota
CDD	cd07984	48	82	4	34	4.975609756097561	1.6045479271399086	+	0.0014100733628251382	3170	4.469932560155688	d__Bacteria|d__Bacteria;p__AABM5-125-24|d__Bacteria;p__Acidobacteriota|d__Bacteria;p__Bacteroidota|d__Bacteria;p__Bipolaricaulota|d__Bacteria;p__Chloroflexota|d__Bacteria;p__Cloacimonadota|d__Bacteria;p__Eisenbacteria|d__Bacteria;p__Fermentibacterota|d__Bacteria;p__KSB1|d__Bacteria;p__Krumholzibacteriota|d__Bacteria;p__Marinisomatota|d__Bacteria;p__Omnitrophota|d__Bacteria;p__PUNC01|d__Bacteria;p__Planctomycetota|d__Bacteria;p__QNDG01|d__Bacteria;p__VGIX01|d__Bacteria;p__Verrucomicrobiota|d__Bacteria;p__WOR-3	d__Bacteria|d__Bacteria;p__AABM5-125-24|d__Bacteria;p__Acidobacteriota|d__Bacteria;p__Bacteroidota|d__Bacteria;p__Chloroflexota|d__Bacteria;p__Cloacimonadota|d__Bacteria;p__Eisenbacteria|d__Bacteria;p__Fermentibacterota|d__Bacteria;p__KSB1|d__Bacteria;p__Krumholzibacteriota|d__Bacteria;p__Marinisomatota|d__Bacteria;p__Omnitrophota|d__Bacteria;p__PUNC01|d__Bacteria;p__Planctomycetota|d__Bacteria;p__QNDG01|d__Bacteria;p__VGIX01|d__Bacteria;p__Verrucomicrobiota|d__Bacteria;p__WOR-3
CDD	cd04913	15	65	37	51	0.3180873180873181	-1.1454293487133256	-	0.001417261788435525	3170	4.492719869340614	d__Bacteria|d__Bacteria;p__AABM5-125-24|d__Bacteria;p__Acidobacteriota|d__Bacteria;p__Bacteroidota|d__Bacteria;p__Bipolaricaulota|d__Bacteria;p__Chloroflexota|d__Bacteria;p__Cloacimonadota|d__Bacteria;p__Eisenbacteria|d__Bacteria;p__Fermentibacterota|d__Bacteria;p__KSB1|d__Bacteria;p__Krumholzibacteriota|d__Bacteria;p__Marinisomatota|d__Bacteria;p__Omnitrophota|d__Bacteria;p__PUNC01|d__Bacteria;p__Planctomycetota|d__Bacteria;p__QNDG01|d__Bacteria;p__VGIX01|d__Bacteria;p__Verrucomicrobiota|d__Bacteria;p__WOR-3	d__Bacteria|d__Bacteria;p__Chloroflexota|d__Bacteria;p__Omnitrophota|d__Bacteria;p__PUNC01|d__Bacteria;p__Planctomycetota
CDD	cd03794	36	49	16	67	3.076530612244898	1.1238025374966683	+	0.0014767569979487738	3170	4.681319683497613	d__Bacteria|d__Bacteria;p__AABM5-125-24|d__Bacteria;p__Acidobacteriota|d__Bacteria;p__Bacteroidota|d__Bacteria;p__Bipolaricaulota|d__Bacteria;p__Chloroflexota|d__Bacteria;p__Cloacimonadota|d__Bacteria;p__Eisenbacteria|d__Bacteria;p__Fermentibacterota|d__Bacteria;p__KSB1|d__Bacteria;p__Krumholzibacteriota|d__Bacteria;p__Marinisomatota|d__Bacteria;p__Omnitrophota|d__Bacteria;p__PUNC01|d__Bacteria;p__Planctomycetota|d__Bacteria;p__QNDG01|d__Bacteria;p__VGIX01|d__Bacteria;p__Verrucomicrobiota|d__Bacteria;p__WOR-3	d__Bacteria|d__Bacteria;p__AABM5-125-24|d__Bacteria;p__Acidobacteriota|d__Bacteria;p__Bacteroidota|d__Bacteria;p__Chloroflexota|d__Bacteria;p__Cloacimonadota|d__Bacteria;p__Eisenbacteria|d__Bacteria;p__Fermentibacterota|d__Bacteria;p__KSB1|d__Bacteria;p__Krumholzibacteriota|d__Bacteria;p__Marinisomatota|d__Bacteria;p__PUNC01|d__Bacteria;p__Planctomycetota|d__Bacteria;p__QNDG01|d__Bacteria;p__VGIX01|d__Bacteria;p__Verrucomicrobiota
CDD	cd04276	9	3	43	113	7.883720930232558	2.064799991686888	+	0.0014807623538289625	3170	4.694016661637811	d__Bacteria|d__Bacteria;p__AABM5-125-24|d__Bacteria;p__Acidobacteriota|d__Bacteria;p__Bacteroidota|d__Bacteria;p__Bipolaricaulota|d__Bacteria;p__Chloroflexota|d__Bacteria;p__Cloacimonadota|d__Bacteria;p__Eisenbacteria|d__Bacteria;p__Fermentibacterota|d__Bacteria;p__KSB1|d__Bacteria;p__Krumholzibacteriota|d__Bacteria;p__Marinisomatota|d__Bacteria;p__Omnitrophota|d__Bacteria;p__PUNC01|d__Bacteria;p__Planctomycetota|d__Bacteria;p__QNDG01|d__Bacteria;p__VGIX01|d__Bacteria;p__Verrucomicrobiota|d__Bacteria;p__WOR-3	d__Bacteria;p__Bacteroidota|d__Bacteria;p__Cloacimonadota|d__Bacteria;p__Eisenbacteria|d__Bacteria;p__Planctomycetota|d__Bacteria;p__QNDG01
CDD	cd03015	14	9	38	107	4.380116959064328	1.4770754270145596	+	0.00148445223322297	3170	4.705713579316815	d__Bacteria|d__Bacteria;p__AABM5-125-24|d__Bacteria;p__Acidobacteriota|d__Bacteria;p__Bacteroidota|d__Bacteria;p__Bipolaricaulota|d__Bacteria;p__Chloroflexota|d__Bacteria;p__Cloacimonadota|d__Bacteria;p__Eisenbacteria|d__Bacteria;p__Fermentibacterota|d__Bacteria;p__KSB1|d__Bacteria;p__Krumholzibacteriota|d__Bacteria;p__Marinisomatota|d__Bacteria;p__Omnitrophota|d__Bacteria;p__PUNC01|d__Bacteria;p__Planctomycetota|d__Bacteria;p__QNDG01|d__Bacteria;p__VGIX01|d__Bacteria;p__Verrucomicrobiota|d__Bacteria;p__WOR-3	d__Bacteria|d__Bacteria;p__AABM5-125-24|d__Bacteria;p__Bacteroidota|d__Bacteria;p__Krumholzibacteriota|d__Bacteria;p__Marinisomatota|d__Bacteria;p__Planctomycetota
CDD	cd04261	14	62	38	54	0.32088285229202035	-1.1366791685919444	-	0.0014847963939924214	3170	4.706804568955976	d__Bacteria|d__Bacteria;p__AABM5-125-24|d__Bacteria;p__Acidobacteriota|d__Bacteria;p__Bacteroidota|d__Bacteria;p__Bipolaricaulota|d__Bacteria;p__Chloroflexota|d__Bacteria;p__Cloacimonadota|d__Bacteria;p__Eisenbacteria|d__Bacteria;p__Fermentibacterota|d__Bacteria;p__KSB1|d__Bacteria;p__Krumholzibacteriota|d__Bacteria;p__Marinisomatota|d__Bacteria;p__Omnitrophota|d__Bacteria;p__PUNC01|d__Bacteria;p__Planctomycetota|d__Bacteria;p__QNDG01|d__Bacteria;p__VGIX01|d__Bacteria;p__Verrucomicrobiota|d__Bacteria;p__WOR-3	d__Bacteria|d__Bacteria;p__AABM5-125-24|d__Bacteria;p__Omnitrophota|d__Bacteria;p__PUNC01|d__Bacteria;p__Planctomycetota|d__Bacteria;p__WOR-3
CDD	cd01658	34	45	18	71	2.9802469135802467	1.0920061539909922	+	0.0015735254077566493	3170	4.988075542588578	d__Bacteria|d__Bacteria;p__AABM5-125-24|d__Bacteria;p__Acidobacteriota|d__Bacteria;p__Bacteroidota|d__Bacteria;p__Bipolaricaulota|d__Bacteria;p__Chloroflexota|d__Bacteria;p__Cloacimonadota|d__Bacteria;p__Eisenbacteria|d__Bacteria;p__Fermentibacterota|d__Bacteria;p__KSB1|d__Bacteria;p__Krumholzibacteriota|d__Bacteria;p__Marinisomatota|d__Bacteria;p__Omnitrophota|d__Bacteria;p__PUNC01|d__Bacteria;p__Planctomycetota|d__Bacteria;p__QNDG01|d__Bacteria;p__VGIX01|d__Bacteria;p__Verrucomicrobiota|d__Bacteria;p__WOR-3	d__Bacteria|d__Bacteria;p__AABM5-125-24|d__Bacteria;p__Acidobacteriota|d__Bacteria;p__Bacteroidota|d__Bacteria;p__Chloroflexota|d__Bacteria;p__Cloacimonadota|d__Bacteria;p__Eisenbacteria|d__Bacteria;p__Fermentibacterota|d__Bacteria;p__KSB1|d__Bacteria;p__Krumholzibacteriota|d__Bacteria;p__Marinisomatota|d__Bacteria;p__QNDG01|d__Bacteria;p__VGIX01|d__Bacteria;p__WOR-3
CDD	cd01065	24	84	28	32	0.32653061224489793	-1.1192315758708455	-	0.0015938930259196842	3170	5.052640892165399	d__Bacteria|d__Bacteria;p__AABM5-125-24|d__Bacteria;p__Acidobacteriota|d__Bacteria;p__Bacteroidota|d__Bacteria;p__Bipolaricaulota|d__Bacteria;p__Chloroflexota|d__Bacteria;p__Cloacimonadota|d__Bacteria;p__Eisenbacteria|d__Bacteria;p__Fermentibacterota|d__Bacteria;p__KSB1|d__Bacteria;p__Krumholzibacteriota|d__Bacteria;p__Marinisomatota|d__Bacteria;p__Omnitrophota|d__Bacteria;p__PUNC01|d__Bacteria;p__Planctomycetota|d__Bacteria;p__QNDG01|d__Bacteria;p__VGIX01|d__Bacteria;p__Verrucomicrobiota|d__Bacteria;p__WOR-3	d__Bacteria|d__Bacteria;p__Bacteroidota|d__Bacteria;p__Bipolaricaulota|d__Bacteria;p__Chloroflexota|d__Bacteria;p__Fermentibacterota|d__Bacteria;p__KSB1|d__Bacteria;p__PUNC01|d__Bacteria;p__Planctomycetota|d__Bacteria;p__Verrucomicrobiota
CDD	cd01918	28	32	24	84	3.0625	1.1192315758708453	+	0.0015938930259196881	3170	5.052640892165411	d__Bacteria|d__Bacteria;p__AABM5-125-24|d__Bacteria;p__Acidobacteriota|d__Bacteria;p__Bacteroidota|d__Bacteria;p__Bipolaricaulota|d__Bacteria;p__Chloroflexota|d__Bacteria;p__Cloacimonadota|d__Bacteria;p__Eisenbacteria|d__Bacteria;p__Fermentibacterota|d__Bacteria;p__KSB1|d__Bacteria;p__Krumholzibacteriota|d__Bacteria;p__Marinisomatota|d__Bacteria;p__Omnitrophota|d__Bacteria;p__PUNC01|d__Bacteria;p__Planctomycetota|d__Bacteria;p__QNDG01|d__Bacteria;p__VGIX01|d__Bacteria;p__Verrucomicrobiota|d__Bacteria;p__WOR-3	d__Bacteria|d__Bacteria;p__AABM5-125-24|d__Bacteria;p__Acidobacteriota|d__Bacteria;p__Bacteroidota|d__Bacteria;p__Cloacimonadota|d__Bacteria;p__Eisenbacteria|d__Bacteria;p__Fermentibacterota|d__Bacteria;p__KSB1|d__Bacteria;p__Krumholzibacteriota|d__Bacteria;p__Marinisomatota|d__Bacteria;p__PUNC01|d__Bacteria;p__QNDG01|d__Bacteria;p__VGIX01|d__Bacteria;p__Verrucomicrobiota|d__Bacteria;p__WOR-3
CDD	cd00830	50	89	2	27	7.584269662921348	2.02607632114039	+	0.0015991552631108548	3170	5.06932218406141	d__Bacteria|d__Bacteria;p__AABM5-125-24|d__Bacteria;p__Acidobacteriota|d__Bacteria;p__Bacteroidota|d__Bacteria;p__Bipolaricaulota|d__Bacteria;p__Chloroflexota|d__Bacteria;p__Cloacimonadota|d__Bacteria;p__Eisenbacteria|d__Bacteria;p__Fermentibacterota|d__Bacteria;p__KSB1|d__Bacteria;p__Krumholzibacteriota|d__Bacteria;p__Marinisomatota|d__Bacteria;p__Omnitrophota|d__Bacteria;p__PUNC01|d__Bacteria;p__Planctomycetota|d__Bacteria;p__QNDG01|d__Bacteria;p__VGIX01|d__Bacteria;p__Verrucomicrobiota|d__Bacteria;p__WOR-3	d__Bacteria|d__Bacteria;p__AABM5-125-24|d__Bacteria;p__Acidobacteriota|d__Bacteria;p__Bacteroidota|d__Bacteria;p__Bipolaricaulota|d__Bacteria;p__Chloroflexota|d__Bacteria;p__Cloacimonadota|d__Bacteria;p__Eisenbacteria|d__Bacteria;p__Fermentibacterota|d__Bacteria;p__KSB1|d__Bacteria;p__Krumholzibacteriota|d__Bacteria;p__Marinisomatota|d__Bacteria;p__Omnitrophota|d__Bacteria;p__PUNC01|d__Bacteria;p__Planctomycetota|d__Bacteria;p__QNDG01|d__Bacteria;p__Verrucomicrobiota|d__Bacteria;p__WOR-3
CDD	cd02150	16	12	36	104	3.8518518518518516	1.3485540331370436	+	0.0016751500793796168	3170	5.310225751633386	d__Bacteria|d__Bacteria;p__AABM5-125-24|d__Bacteria;p__Acidobacteriota|d__Bacteria;p__Bacteroidota|d__Bacteria;p__Bipolaricaulota|d__Bacteria;p__Chloroflexota|d__Bacteria;p__Cloacimonadota|d__Bacteria;p__Eisenbacteria|d__Bacteria;p__Fermentibacterota|d__Bacteria;p__KSB1|d__Bacteria;p__Krumholzibacteriota|d__Bacteria;p__Marinisomatota|d__Bacteria;p__Omnitrophota|d__Bacteria;p__PUNC01|d__Bacteria;p__Planctomycetota|d__Bacteria;p__QNDG01|d__Bacteria;p__VGIX01|d__Bacteria;p__Verrucomicrobiota|d__Bacteria;p__WOR-3	d__Bacteria;p__Bipolaricaulota|d__Bacteria;p__Chloroflexota|d__Bacteria;p__Fermentibacterota|d__Bacteria;p__Marinisomatota|d__Bacteria;p__Planctomycetota|d__Bacteria;p__VGIX01|d__Bacteria;p__Verrucomicrobiota|d__Bacteria;p__WOR-3
CDD	cd00540	19	16	33	100	3.5984848484848486	1.2805128814482705	+	0.001687348323271923	3170	5.348894184771996	d__Bacteria|d__Bacteria;p__AABM5-125-24|d__Bacteria;p__Acidobacteriota|d__Bacteria;p__Bacteroidota|d__Bacteria;p__Bipolaricaulota|d__Bacteria;p__Chloroflexota|d__Bacteria;p__Cloacimonadota|d__Bacteria;p__Eisenbacteria|d__Bacteria;p__Fermentibacterota|d__Bacteria;p__KSB1|d__Bacteria;p__Krumholzibacteriota|d__Bacteria;p__Marinisomatota|d__Bacteria;p__Omnitrophota|d__Bacteria;p__PUNC01|d__Bacteria;p__Planctomycetota|d__Bacteria;p__QNDG01|d__Bacteria;p__VGIX01|d__Bacteria;p__Verrucomicrobiota|d__Bacteria;p__WOR-3	d__Bacteria|d__Bacteria;p__Acidobacteriota|d__Bacteria;p__Bacteroidota|d__Bacteria;p__Chloroflexota|d__Bacteria;p__Cloacimonadota|d__Bacteria;p__Fermentibacterota|d__Bacteria;p__PUNC01|d__Bacteria;p__Planctomycetota|d__Bacteria;p__Verrucomicrobiota
CDD	cd00862	19	16	33	100	3.5984848484848486	1.2805128814482705	+	0.001687348323271923	3170	5.348894184771996	d__Bacteria|d__Bacteria;p__AABM5-125-24|d__Bacteria;p__Acidobacteriota|d__Bacteria;p__Bacteroidota|d__Bacteria;p__Bipolaricaulota|d__Bacteria;p__Chloroflexota|d__Bacteria;p__Cloacimonadota|d__Bacteria;p__Eisenbacteria|d__Bacteria;p__Fermentibacterota|d__Bacteria;p__KSB1|d__Bacteria;p__Krumholzibacteriota|d__Bacteria;p__Marinisomatota|d__Bacteria;p__Omnitrophota|d__Bacteria;p__PUNC01|d__Bacteria;p__Planctomycetota|d__Bacteria;p__QNDG01|d__Bacteria;p__VGIX01|d__Bacteria;p__Verrucomicrobiota|d__Bacteria;p__WOR-3	d__Bacteria|d__Bacteria;p__Acidobacteriota|d__Bacteria;p__Bacteroidota|d__Bacteria;p__Bipolaricaulota|d__Bacteria;p__Chloroflexota|d__Bacteria;p__Eisenbacteria|d__Bacteria;p__Fermentibacterota|d__Bacteria;p__KSB1|d__Bacteria;p__Krumholzibacteriota|d__Bacteria;p__Marinisomatota|d__Bacteria;p__Planctomycetota
CDD	cd02028	19	16	33	100	3.5984848484848486	1.2805128814482705	+	0.001687348323271923	3170	5.348894184771996	d__Bacteria|d__Bacteria;p__AABM5-125-24|d__Bacteria;p__Acidobacteriota|d__Bacteria;p__Bacteroidota|d__Bacteria;p__Bipolaricaulota|d__Bacteria;p__Chloroflexota|d__Bacteria;p__Cloacimonadota|d__Bacteria;p__Eisenbacteria|d__Bacteria;p__Fermentibacterota|d__Bacteria;p__KSB1|d__Bacteria;p__Krumholzibacteriota|d__Bacteria;p__Marinisomatota|d__Bacteria;p__Omnitrophota|d__Bacteria;p__PUNC01|d__Bacteria;p__Planctomycetota|d__Bacteria;p__QNDG01|d__Bacteria;p__VGIX01|d__Bacteria;p__Verrucomicrobiota|d__Bacteria;p__WOR-3	d__Bacteria;p__Bipolaricaulota|d__Bacteria;p__Chloroflexota|d__Bacteria;p__Cloacimonadota|d__Bacteria;p__Fermentibacterota|d__Bacteria;p__Krumholzibacteriota|d__Bacteria;p__Marinisomatota|d__Bacteria;p__PUNC01|d__Bacteria;p__Verrucomicrobiota
CDD	cd03319	19	16	33	100	3.5984848484848486	1.2805128814482705	+	0.001687348323271923	3170	5.348894184771996	d__Bacteria|d__Bacteria;p__AABM5-125-24|d__Bacteria;p__Acidobacteriota|d__Bacteria;p__Bacteroidota|d__Bacteria;p__Bipolaricaulota|d__Bacteria;p__Chloroflexota|d__Bacteria;p__Cloacimonadota|d__Bacteria;p__Eisenbacteria|d__Bacteria;p__Fermentibacterota|d__Bacteria;p__KSB1|d__Bacteria;p__Krumholzibacteriota|d__Bacteria;p__Marinisomatota|d__Bacteria;p__Omnitrophota|d__Bacteria;p__PUNC01|d__Bacteria;p__Planctomycetota|d__Bacteria;p__QNDG01|d__Bacteria;p__VGIX01|d__Bacteria;p__Verrucomicrobiota|d__Bacteria;p__WOR-3	d__Bacteria|d__Bacteria;p__Acidobacteriota|d__Bacteria;p__Bacteroidota|d__Bacteria;p__Bipolaricaulota|d__Bacteria;p__Chloroflexota|d__Bacteria;p__KSB1|d__Bacteria;p__Krumholzibacteriota|d__Bacteria;p__Marinisomatota|d__Bacteria;p__Planctomycetota|d__Bacteria;p__VGIX01
CDD	cd13646	0	17	52	99	0.0	-inf	-	0.0017048628409512582	3170	5.404415205815488	d__Bacteria|d__Bacteria;p__AABM5-125-24|d__Bacteria;p__Acidobacteriota|d__Bacteria;p__Bacteroidota|d__Bacteria;p__Bipolaricaulota|d__Bacteria;p__Chloroflexota|d__Bacteria;p__Cloacimonadota|d__Bacteria;p__Eisenbacteria|d__Bacteria;p__Fermentibacterota|d__Bacteria;p__KSB1|d__Bacteria;p__Krumholzibacteriota|d__Bacteria;p__Marinisomatota|d__Bacteria;p__Omnitrophota|d__Bacteria;p__PUNC01|d__Bacteria;p__Planctomycetota|d__Bacteria;p__QNDG01|d__Bacteria;p__VGIX01|d__Bacteria;p__Verrucomicrobiota|d__Bacteria;p__WOR-3	NA
CDD	cd01434	52	99	0	17	inf	inf	+	0.0017048628409512604	3170	5.4044152058154955	d__Bacteria|d__Bacteria;p__AABM5-125-24|d__Bacteria;p__Acidobacteriota|d__Bacteria;p__Bacteroidota|d__Bacteria;p__Bipolaricaulota|d__Bacteria;p__Chloroflexota|d__Bacteria;p__Cloacimonadota|d__Bacteria;p__Eisenbacteria|d__Bacteria;p__Fermentibacterota|d__Bacteria;p__KSB1|d__Bacteria;p__Krumholzibacteriota|d__Bacteria;p__Marinisomatota|d__Bacteria;p__Omnitrophota|d__Bacteria;p__PUNC01|d__Bacteria;p__Planctomycetota|d__Bacteria;p__QNDG01|d__Bacteria;p__VGIX01|d__Bacteria;p__Verrucomicrobiota|d__Bacteria;p__WOR-3	d__Bacteria|d__Bacteria;p__AABM5-125-24|d__Bacteria;p__Acidobacteriota|d__Bacteria;p__Bacteroidota|d__Bacteria;p__Bipolaricaulota|d__Bacteria;p__Chloroflexota|d__Bacteria;p__Cloacimonadota|d__Bacteria;p__Eisenbacteria|d__Bacteria;p__Fermentibacterota|d__Bacteria;p__KSB1|d__Bacteria;p__Krumholzibacteriota|d__Bacteria;p__Marinisomatota|d__Bacteria;p__Omnitrophota|d__Bacteria;p__PUNC01|d__Bacteria;p__Planctomycetota|d__Bacteria;p__QNDG01|d__Bacteria;p__VGIX01|d__Bacteria;p__Verrucomicrobiota|d__Bacteria;p__WOR-3
CDD	cd07995	17	13	35	103	3.8483516483516484	1.3476449133349016	+	0.001793181092138101	3170	5.68438406207778	d__Bacteria|d__Bacteria;p__AABM5-125-24|d__Bacteria;p__Acidobacteriota|d__Bacteria;p__Bacteroidota|d__Bacteria;p__Bipolaricaulota|d__Bacteria;p__Chloroflexota|d__Bacteria;p__Cloacimonadota|d__Bacteria;p__Eisenbacteria|d__Bacteria;p__Fermentibacterota|d__Bacteria;p__KSB1|d__Bacteria;p__Krumholzibacteriota|d__Bacteria;p__Marinisomatota|d__Bacteria;p__Omnitrophota|d__Bacteria;p__PUNC01|d__Bacteria;p__Planctomycetota|d__Bacteria;p__QNDG01|d__Bacteria;p__VGIX01|d__Bacteria;p__Verrucomicrobiota|d__Bacteria;p__WOR-3	d__Bacteria;p__AABM5-125-24|d__Bacteria;p__Bacteroidota|d__Bacteria;p__Bipolaricaulota|d__Bacteria;p__Chloroflexota|d__Bacteria;p__Cloacimonadota|d__Bacteria;p__Krumholzibacteriota|d__Bacteria;p__Marinisomatota
CDD	cd00198	45	73	7	43	3.786692759295499	1.3314930152601776	+	0.0018427492910019234	3170	5.841515252476097	d__Bacteria|d__Bacteria;p__AABM5-125-24|d__Bacteria;p__Acidobacteriota|d__Bacteria;p__Bacteroidota|d__Bacteria;p__Bipolaricaulota|d__Bacteria;p__Chloroflexota|d__Bacteria;p__Cloacimonadota|d__Bacteria;p__Eisenbacteria|d__Bacteria;p__Fermentibacterota|d__Bacteria;p__KSB1|d__Bacteria;p__Krumholzibacteriota|d__Bacteria;p__Marinisomatota|d__Bacteria;p__Omnitrophota|d__Bacteria;p__PUNC01|d__Bacteria;p__Planctomycetota|d__Bacteria;p__QNDG01|d__Bacteria;p__VGIX01|d__Bacteria;p__Verrucomicrobiota|d__Bacteria;p__WOR-3	d__Bacteria|d__Bacteria;p__AABM5-125-24|d__Bacteria;p__Bacteroidota|d__Bacteria;p__Bipolaricaulota|d__Bacteria;p__Chloroflexota|d__Bacteria;p__Cloacimonadota|d__Bacteria;p__Eisenbacteria|d__Bacteria;p__Fermentibacterota|d__Bacteria;p__KSB1|d__Bacteria;p__Krumholzibacteriota|d__Bacteria;p__Marinisomatota|d__Bacteria;p__PUNC01|d__Bacteria;p__Planctomycetota|d__Bacteria;p__QNDG01|d__Bacteria;p__VGIX01|d__Bacteria;p__Verrucomicrobiota|d__Bacteria;p__WOR-3
CDD	cd10234	47	79	5	37	4.402531645569621	1.4821797494531612	+	0.0018635323278440035	3170	5.907397479265491	d__Bacteria|d__Bacteria;p__AABM5-125-24|d__Bacteria;p__Acidobacteriota|d__Bacteria;p__Bacteroidota|d__Bacteria;p__Bipolaricaulota|d__Bacteria;p__Chloroflexota|d__Bacteria;p__Cloacimonadota|d__Bacteria;p__Eisenbacteria|d__Bacteria;p__Fermentibacterota|d__Bacteria;p__KSB1|d__Bacteria;p__Krumholzibacteriota|d__Bacteria;p__Marinisomatota|d__Bacteria;p__Omnitrophota|d__Bacteria;p__PUNC01|d__Bacteria;p__Planctomycetota|d__Bacteria;p__QNDG01|d__Bacteria;p__VGIX01|d__Bacteria;p__Verrucomicrobiota|d__Bacteria;p__WOR-3	d__Bacteria|d__Bacteria;p__AABM5-125-24|d__Bacteria;p__Acidobacteriota|d__Bacteria;p__Bacteroidota|d__Bacteria;p__Bipolaricaulota|d__Bacteria;p__Chloroflexota|d__Bacteria;p__Cloacimonadota|d__Bacteria;p__Eisenbacteria|d__Bacteria;p__Fermentibacterota|d__Bacteria;p__KSB1|d__Bacteria;p__Krumholzibacteriota|d__Bacteria;p__Marinisomatota|d__Bacteria;p__PUNC01|d__Bacteria;p__Planctomycetota|d__Bacteria;p__QNDG01|d__Bacteria;p__VGIX01|d__Bacteria;p__Verrucomicrobiota|d__Bacteria;p__WOR-3
CDD	cd07051	12	6	40	110	5.5	1.7047480922384253	+	0.0018684239705566846	3170	5.92290398666469	d__Bacteria|d__Bacteria;p__AABM5-125-24|d__Bacteria;p__Acidobacteriota|d__Bacteria;p__Bacteroidota|d__Bacteria;p__Bipolaricaulota|d__Bacteria;p__Chloroflexota|d__Bacteria;p__Cloacimonadota|d__Bacteria;p__Eisenbacteria|d__Bacteria;p__Fermentibacterota|d__Bacteria;p__KSB1|d__Bacteria;p__Krumholzibacteriota|d__Bacteria;p__Marinisomatota|d__Bacteria;p__Omnitrophota|d__Bacteria;p__PUNC01|d__Bacteria;p__Planctomycetota|d__Bacteria;p__QNDG01|d__Bacteria;p__VGIX01|d__Bacteria;p__Verrucomicrobiota|d__Bacteria;p__WOR-3	d__Bacteria;p__Chloroflexota|d__Bacteria;p__Eisenbacteria|d__Bacteria;p__Krumholzibacteriota|d__Bacteria;p__Marinisomatota|d__Bacteria;p__PUNC01|d__Bacteria;p__Planctomycetota
CDD	cd06139	42	65	10	51	3.2953846153846156	1.1925228881180114	+	0.0018954452540000661	3170	6.008561455180209	d__Bacteria|d__Bacteria;p__AABM5-125-24|d__Bacteria;p__Acidobacteriota|d__Bacteria;p__Bacteroidota|d__Bacteria;p__Bipolaricaulota|d__Bacteria;p__Chloroflexota|d__Bacteria;p__Cloacimonadota|d__Bacteria;p__Eisenbacteria|d__Bacteria;p__Fermentibacterota|d__Bacteria;p__KSB1|d__Bacteria;p__Krumholzibacteriota|d__Bacteria;p__Marinisomatota|d__Bacteria;p__Omnitrophota|d__Bacteria;p__PUNC01|d__Bacteria;p__Planctomycetota|d__Bacteria;p__QNDG01|d__Bacteria;p__VGIX01|d__Bacteria;p__Verrucomicrobiota|d__Bacteria;p__WOR-3	d__Bacteria|d__Bacteria;p__AABM5-125-24|d__Bacteria;p__Acidobacteriota|d__Bacteria;p__Bacteroidota|d__Bacteria;p__Bipolaricaulota|d__Bacteria;p__Chloroflexota|d__Bacteria;p__Cloacimonadota|d__Bacteria;p__Eisenbacteria|d__Bacteria;p__Fermentibacterota|d__Bacteria;p__KSB1|d__Bacteria;p__Krumholzibacteriota|d__Bacteria;p__Marinisomatota|d__Bacteria;p__Omnitrophota|d__Bacteria;p__Planctomycetota|d__Bacteria;p__QNDG01|d__Bacteria;p__VGIX01
CDD	cd12151	41	62	11	54	3.2463343108504397	1.17752645542512	+	0.0019655233767594776	3170	6.230709104327544	d__Bacteria|d__Bacteria;p__AABM5-125-24|d__Bacteria;p__Acidobacteriota|d__Bacteria;p__Bacteroidota|d__Bacteria;p__Bipolaricaulota|d__Bacteria;p__Chloroflexota|d__Bacteria;p__Cloacimonadota|d__Bacteria;p__Eisenbacteria|d__Bacteria;p__Fermentibacterota|d__Bacteria;p__KSB1|d__Bacteria;p__Krumholzibacteriota|d__Bacteria;p__Marinisomatota|d__Bacteria;p__Omnitrophota|d__Bacteria;p__PUNC01|d__Bacteria;p__Planctomycetota|d__Bacteria;p__QNDG01|d__Bacteria;p__VGIX01|d__Bacteria;p__Verrucomicrobiota|d__Bacteria;p__WOR-3	d__Bacteria|d__Bacteria;p__AABM5-125-24|d__Bacteria;p__Acidobacteriota|d__Bacteria;p__Bacteroidota|d__Bacteria;p__Bipolaricaulota|d__Bacteria;p__Chloroflexota|d__Bacteria;p__Cloacimonadota|d__Bacteria;p__Eisenbacteria|d__Bacteria;p__Krumholzibacteriota|d__Bacteria;p__Marinisomatota|d__Bacteria;p__PUNC01|d__Bacteria;p__Planctomycetota|d__Bacteria;p__Verrucomicrobiota
CDD	cd19500	41	62	11	54	3.2463343108504397	1.17752645542512	+	0.0019655233767594776	3170	6.230709104327544	d__Bacteria|d__Bacteria;p__AABM5-125-24|d__Bacteria;p__Acidobacteriota|d__Bacteria;p__Bacteroidota|d__Bacteria;p__Bipolaricaulota|d__Bacteria;p__Chloroflexota|d__Bacteria;p__Cloacimonadota|d__Bacteria;p__Eisenbacteria|d__Bacteria;p__Fermentibacterota|d__Bacteria;p__KSB1|d__Bacteria;p__Krumholzibacteriota|d__Bacteria;p__Marinisomatota|d__Bacteria;p__Omnitrophota|d__Bacteria;p__PUNC01|d__Bacteria;p__Planctomycetota|d__Bacteria;p__QNDG01|d__Bacteria;p__VGIX01|d__Bacteria;p__Verrucomicrobiota|d__Bacteria;p__WOR-3	d__Bacteria|d__Bacteria;p__AABM5-125-24|d__Bacteria;p__Acidobacteriota|d__Bacteria;p__Bacteroidota|d__Bacteria;p__Chloroflexota|d__Bacteria;p__Cloacimonadota|d__Bacteria;p__Eisenbacteria|d__Bacteria;p__Fermentibacterota|d__Bacteria;p__KSB1|d__Bacteria;p__Krumholzibacteriota|d__Bacteria;p__Marinisomatota|d__Bacteria;p__Planctomycetota|d__Bacteria;p__QNDG01|d__Bacteria;p__VGIX01|d__Bacteria;p__WOR-3
CDD	cd06354	13	8	39	108	4.5	1.5040773967762742	+	0.0019749252467066436	3170	6.26051303206006	d__Bacteria|d__Bacteria;p__AABM5-125-24|d__Bacteria;p__Acidobacteriota|d__Bacteria;p__Bacteroidota|d__Bacteria;p__Bipolaricaulota|d__Bacteria;p__Chloroflexota|d__Bacteria;p__Cloacimonadota|d__Bacteria;p__Eisenbacteria|d__Bacteria;p__Fermentibacterota|d__Bacteria;p__KSB1|d__Bacteria;p__Krumholzibacteriota|d__Bacteria;p__Marinisomatota|d__Bacteria;p__Omnitrophota|d__Bacteria;p__PUNC01|d__Bacteria;p__Planctomycetota|d__Bacteria;p__QNDG01|d__Bacteria;p__VGIX01|d__Bacteria;p__Verrucomicrobiota|d__Bacteria;p__WOR-3	d__Bacteria;p__Bacteroidota|d__Bacteria;p__Bipolaricaulota|d__Bacteria;p__Chloroflexota|d__Bacteria;p__Cloacimonadota|d__Bacteria;p__Eisenbacteria|d__Bacteria;p__VGIX01
CDD	cd01424	23	81	29	35	0.3426990208599404	-1.0709027072403494	-	0.002013041355989372	3170	6.381341098486309	d__Bacteria|d__Bacteria;p__AABM5-125-24|d__Bacteria;p__Acidobacteriota|d__Bacteria;p__Bacteroidota|d__Bacteria;p__Bipolaricaulota|d__Bacteria;p__Chloroflexota|d__Bacteria;p__Cloacimonadota|d__Bacteria;p__Eisenbacteria|d__Bacteria;p__Fermentibacterota|d__Bacteria;p__KSB1|d__Bacteria;p__Krumholzibacteriota|d__Bacteria;p__Marinisomatota|d__Bacteria;p__Omnitrophota|d__Bacteria;p__PUNC01|d__Bacteria;p__Planctomycetota|d__Bacteria;p__QNDG01|d__Bacteria;p__VGIX01|d__Bacteria;p__Verrucomicrobiota|d__Bacteria;p__WOR-3	d__Bacteria|d__Bacteria;p__AABM5-125-24|d__Bacteria;p__Acidobacteriota|d__Bacteria;p__Bacteroidota|d__Bacteria;p__Chloroflexota|d__Bacteria;p__Omnitrophota|d__Bacteria;p__Planctomycetota|d__Bacteria;p__QNDG01|d__Bacteria;p__Verrucomicrobiota
CDD	cd03215	29	35	23	81	2.9180124223602486	1.0709027072403494	+	0.0020130413559893783	3170	6.381341098486329	d__Bacteria|d__Bacteria;p__AABM5-125-24|d__Bacteria;p__Acidobacteriota|d__Bacteria;p__Bacteroidota|d__Bacteria;p__Bipolaricaulota|d__Bacteria;p__Chloroflexota|d__Bacteria;p__Cloacimonadota|d__Bacteria;p__Eisenbacteria|d__Bacteria;p__Fermentibacterota|d__Bacteria;p__KSB1|d__Bacteria;p__Krumholzibacteriota|d__Bacteria;p__Marinisomatota|d__Bacteria;p__Omnitrophota|d__Bacteria;p__PUNC01|d__Bacteria;p__Planctomycetota|d__Bacteria;p__QNDG01|d__Bacteria;p__VGIX01|d__Bacteria;p__Verrucomicrobiota|d__Bacteria;p__WOR-3	d__Bacteria;p__AABM5-125-24|d__Bacteria;p__Bacteroidota|d__Bacteria;p__Bipolaricaulota|d__Bacteria;p__Chloroflexota|d__Bacteria;p__Cloacimonadota|d__Bacteria;p__Eisenbacteria|d__Bacteria;p__Marinisomatota|d__Bacteria;p__Planctomycetota|d__Bacteria;p__QNDG01|d__Bacteria;p__VGIX01|d__Bacteria;p__Verrucomicrobiota
CDD	cd07961	40	59	12	57	3.2203389830508473	1.1694866282547667	+	0.0020947105404155453	3170	6.640232413117278	d__Bacteria|d__Bacteria;p__AABM5-125-24|d__Bacteria;p__Acidobacteriota|d__Bacteria;p__Bacteroidota|d__Bacteria;p__Bipolaricaulota|d__Bacteria;p__Chloroflexota|d__Bacteria;p__Cloacimonadota|d__Bacteria;p__Eisenbacteria|d__Bacteria;p__Fermentibacterota|d__Bacteria;p__KSB1|d__Bacteria;p__Krumholzibacteriota|d__Bacteria;p__Marinisomatota|d__Bacteria;p__Omnitrophota|d__Bacteria;p__PUNC01|d__Bacteria;p__Planctomycetota|d__Bacteria;p__QNDG01|d__Bacteria;p__VGIX01|d__Bacteria;p__Verrucomicrobiota|d__Bacteria;p__WOR-3	d__Bacteria;p__AABM5-125-24|d__Bacteria;p__Bacteroidota|d__Bacteria;p__Bipolaricaulota|d__Bacteria;p__Chloroflexota|d__Bacteria;p__Cloacimonadota|d__Bacteria;p__Eisenbacteria|d__Bacteria;p__KSB1|d__Bacteria;p__Krumholzibacteriota|d__Bacteria;p__Marinisomatota|d__Bacteria;p__Planctomycetota|d__Bacteria;p__QNDG01|d__Bacteria;p__VGIX01|d__Bacteria;p__Verrucomicrobiota|d__Bacteria;p__WOR-3
CDD	cd17992	40	59	12	57	3.2203389830508473	1.1694866282547667	+	0.0020947105404155453	3170	6.640232413117278	d__Bacteria|d__Bacteria;p__AABM5-125-24|d__Bacteria;p__Acidobacteriota|d__Bacteria;p__Bacteroidota|d__Bacteria;p__Bipolaricaulota|d__Bacteria;p__Chloroflexota|d__Bacteria;p__Cloacimonadota|d__Bacteria;p__Eisenbacteria|d__Bacteria;p__Fermentibacterota|d__Bacteria;p__KSB1|d__Bacteria;p__Krumholzibacteriota|d__Bacteria;p__Marinisomatota|d__Bacteria;p__Omnitrophota|d__Bacteria;p__PUNC01|d__Bacteria;p__Planctomycetota|d__Bacteria;p__QNDG01|d__Bacteria;p__VGIX01|d__Bacteria;p__Verrucomicrobiota|d__Bacteria;p__WOR-3	d__Bacteria|d__Bacteria;p__AABM5-125-24|d__Bacteria;p__Bacteroidota|d__Bacteria;p__Bipolaricaulota|d__Bacteria;p__Chloroflexota|d__Bacteria;p__Cloacimonadota|d__Bacteria;p__Eisenbacteria|d__Bacteria;p__KSB1|d__Bacteria;p__Krumholzibacteriota|d__Bacteria;p__Marinisomatota|d__Bacteria;p__Omnitrophota|d__Bacteria;p__PUNC01|d__Bacteria;p__Planctomycetota|d__Bacteria;p__VGIX01|d__Bacteria;p__WOR-3
CDD	cd18116	40	59	12	57	3.2203389830508473	1.1694866282547667	+	0.0020947105404155453	3170	6.640232413117278	d__Bacteria|d__Bacteria;p__AABM5-125-24|d__Bacteria;p__Acidobacteriota|d__Bacteria;p__Bacteroidota|d__Bacteria;p__Bipolaricaulota|d__Bacteria;p__Chloroflexota|d__Bacteria;p__Cloacimonadota|d__Bacteria;p__Eisenbacteria|d__Bacteria;p__Fermentibacterota|d__Bacteria;p__KSB1|d__Bacteria;p__Krumholzibacteriota|d__Bacteria;p__Marinisomatota|d__Bacteria;p__Omnitrophota|d__Bacteria;p__PUNC01|d__Bacteria;p__Planctomycetota|d__Bacteria;p__QNDG01|d__Bacteria;p__VGIX01|d__Bacteria;p__Verrucomicrobiota|d__Bacteria;p__WOR-3	d__Bacteria|d__Bacteria;p__AABM5-125-24|d__Bacteria;p__Acidobacteriota|d__Bacteria;p__Bacteroidota|d__Bacteria;p__Bipolaricaulota|d__Bacteria;p__Chloroflexota|d__Bacteria;p__Cloacimonadota|d__Bacteria;p__Eisenbacteria|d__Bacteria;p__Krumholzibacteriota|d__Bacteria;p__Marinisomatota|d__Bacteria;p__PUNC01|d__Bacteria;p__Planctomycetota|d__Bacteria;p__Verrucomicrobiota
CDD	cd03786	40	60	12	56	3.111111111111111	1.1349799328389845	+	0.0022161057569605363	3170	7.0250552495649	d__Bacteria|d__Bacteria;p__AABM5-125-24|d__Bacteria;p__Acidobacteriota|d__Bacteria;p__Bacteroidota|d__Bacteria;p__Bipolaricaulota|d__Bacteria;p__Chloroflexota|d__Bacteria;p__Cloacimonadota|d__Bacteria;p__Eisenbacteria|d__Bacteria;p__Fermentibacterota|d__Bacteria;p__KSB1|d__Bacteria;p__Krumholzibacteriota|d__Bacteria;p__Marinisomatota|d__Bacteria;p__Omnitrophota|d__Bacteria;p__PUNC01|d__Bacteria;p__Planctomycetota|d__Bacteria;p__QNDG01|d__Bacteria;p__VGIX01|d__Bacteria;p__Verrucomicrobiota|d__Bacteria;p__WOR-3	d__Bacteria|d__Bacteria;p__AABM5-125-24|d__Bacteria;p__Bacteroidota|d__Bacteria;p__Bipolaricaulota|d__Bacteria;p__Chloroflexota|d__Bacteria;p__Cloacimonadota|d__Bacteria;p__Eisenbacteria|d__Bacteria;p__Fermentibacterota|d__Bacteria;p__KSB1|d__Bacteria;p__Krumholzibacteriota|d__Bacteria;p__Marinisomatota|d__Bacteria;p__PUNC01|d__Bacteria;p__Planctomycetota|d__Bacteria;p__QNDG01|d__Bacteria;p__VGIX01|d__Bacteria;p__Verrucomicrobiota
CDD	cd01743	26	87	26	29	0.3333333333333333	-1.0986122886681098	-	0.0023067618499184204	3170	7.3124350642413924	d__Bacteria|d__Bacteria;p__AABM5-125-24|d__Bacteria;p__Acidobacteriota|d__Bacteria;p__Bacteroidota|d__Bacteria;p__Bipolaricaulota|d__Bacteria;p__Chloroflexota|d__Bacteria;p__Cloacimonadota|d__Bacteria;p__Eisenbacteria|d__Bacteria;p__Fermentibacterota|d__Bacteria;p__KSB1|d__Bacteria;p__Krumholzibacteriota|d__Bacteria;p__Marinisomatota|d__Bacteria;p__Omnitrophota|d__Bacteria;p__PUNC01|d__Bacteria;p__Planctomycetota|d__Bacteria;p__QNDG01|d__Bacteria;p__VGIX01|d__Bacteria;p__Verrucomicrobiota|d__Bacteria;p__WOR-3	d__Bacteria|d__Bacteria;p__Bacteroidota|d__Bacteria;p__Chloroflexota|d__Bacteria;p__Eisenbacteria|d__Bacteria;p__Krumholzibacteriota|d__Bacteria;p__Omnitrophota|d__Bacteria;p__PUNC01|d__Bacteria;p__Planctomycetota|d__Bacteria;p__QNDG01|d__Bacteria;p__Verrucomicrobiota
CDD	cd18080	48	83	4	33	4.771084337349397	1.5625736034578825	+	0.0023128146817867337	3170	7.331622541263946	d__Bacteria|d__Bacteria;p__AABM5-125-24|d__Bacteria;p__Acidobacteriota|d__Bacteria;p__Bacteroidota|d__Bacteria;p__Bipolaricaulota|d__Bacteria;p__Chloroflexota|d__Bacteria;p__Cloacimonadota|d__Bacteria;p__Eisenbacteria|d__Bacteria;p__Fermentibacterota|d__Bacteria;p__KSB1|d__Bacteria;p__Krumholzibacteriota|d__Bacteria;p__Marinisomatota|d__Bacteria;p__Omnitrophota|d__Bacteria;p__PUNC01|d__Bacteria;p__Planctomycetota|d__Bacteria;p__QNDG01|d__Bacteria;p__VGIX01|d__Bacteria;p__Verrucomicrobiota|d__Bacteria;p__WOR-3	d__Bacteria|d__Bacteria;p__AABM5-125-24|d__Bacteria;p__Acidobacteriota|d__Bacteria;p__Bacteroidota|d__Bacteria;p__Bipolaricaulota|d__Bacteria;p__Chloroflexota|d__Bacteria;p__Cloacimonadota|d__Bacteria;p__Eisenbacteria|d__Bacteria;p__Fermentibacterota|d__Bacteria;p__KSB1|d__Bacteria;p__Krumholzibacteriota|d__Bacteria;p__Marinisomatota|d__Bacteria;p__Omnitrophota|d__Bacteria;p__PUNC01|d__Bacteria;p__Planctomycetota|d__Bacteria;p__QNDG01|d__Bacteria;p__VGIX01|d__Bacteria;p__Verrucomicrobiota|d__Bacteria;p__WOR-3
CDD	cd01038	17	14	35	102	3.5387755102040814	1.2637807662358147	+	0.0023787756754460976	3170	7.540718891164129	d__Bacteria|d__Bacteria;p__AABM5-125-24|d__Bacteria;p__Acidobacteriota|d__Bacteria;p__Bacteroidota|d__Bacteria;p__Bipolaricaulota|d__Bacteria;p__Chloroflexota|d__Bacteria;p__Cloacimonadota|d__Bacteria;p__Eisenbacteria|d__Bacteria;p__Fermentibacterota|d__Bacteria;p__KSB1|d__Bacteria;p__Krumholzibacteriota|d__Bacteria;p__Marinisomatota|d__Bacteria;p__Omnitrophota|d__Bacteria;p__PUNC01|d__Bacteria;p__Planctomycetota|d__Bacteria;p__QNDG01|d__Bacteria;p__VGIX01|d__Bacteria;p__Verrucomicrobiota|d__Bacteria;p__WOR-3	d__Bacteria;p__AABM5-125-24|d__Bacteria;p__Bacteroidota|d__Bacteria;p__Chloroflexota|d__Bacteria;p__Cloacimonadota|d__Bacteria;p__Marinisomatota|d__Bacteria;p__QNDG01|d__Bacteria;p__WOR-3
CDD	cd21153	17	14	35	102	3.5387755102040814	1.2637807662358147	+	0.0023787756754460976	3170	7.540718891164129	d__Bacteria|d__Bacteria;p__AABM5-125-24|d__Bacteria;p__Acidobacteriota|d__Bacteria;p__Bacteroidota|d__Bacteria;p__Bipolaricaulota|d__Bacteria;p__Chloroflexota|d__Bacteria;p__Cloacimonadota|d__Bacteria;p__Eisenbacteria|d__Bacteria;p__Fermentibacterota|d__Bacteria;p__KSB1|d__Bacteria;p__Krumholzibacteriota|d__Bacteria;p__Marinisomatota|d__Bacteria;p__Omnitrophota|d__Bacteria;p__PUNC01|d__Bacteria;p__Planctomycetota|d__Bacteria;p__QNDG01|d__Bacteria;p__VGIX01|d__Bacteria;p__Verrucomicrobiota|d__Bacteria;p__WOR-3	d__Bacteria|d__Bacteria;p__AABM5-125-24|d__Bacteria;p__Chloroflexota|d__Bacteria;p__Eisenbacteria|d__Bacteria;p__Planctomycetota|d__Bacteria;p__QNDG01|d__Bacteria;p__VGIX01|d__Bacteria;p__Verrucomicrobiota|d__Bacteria;p__WOR-3
CDD	cd00063	46	76	6	40	4.035087719298246	1.3950280410886453	+	0.002444125011573005	3170	7.7478762866864255	d__Bacteria|d__Bacteria;p__AABM5-125-24|d__Bacteria;p__Acidobacteriota|d__Bacteria;p__Bacteroidota|d__Bacteria;p__Bipolaricaulota|d__Bacteria;p__Chloroflexota|d__Bacteria;p__Cloacimonadota|d__Bacteria;p__Eisenbacteria|d__Bacteria;p__Fermentibacterota|d__Bacteria;p__KSB1|d__Bacteria;p__Krumholzibacteriota|d__Bacteria;p__Marinisomatota|d__Bacteria;p__Omnitrophota|d__Bacteria;p__PUNC01|d__Bacteria;p__Planctomycetota|d__Bacteria;p__QNDG01|d__Bacteria;p__VGIX01|d__Bacteria;p__Verrucomicrobiota|d__Bacteria;p__WOR-3	d__Bacteria|d__Bacteria;p__AABM5-125-24|d__Bacteria;p__Acidobacteriota|d__Bacteria;p__Bacteroidota|d__Bacteria;p__Bipolaricaulota|d__Bacteria;p__Chloroflexota|d__Bacteria;p__Cloacimonadota|d__Bacteria;p__Eisenbacteria|d__Bacteria;p__Fermentibacterota|d__Bacteria;p__KSB1|d__Bacteria;p__Krumholzibacteriota|d__Bacteria;p__Marinisomatota|d__Bacteria;p__PUNC01|d__Bacteria;p__Planctomycetota|d__Bacteria;p__QNDG01|d__Bacteria;p__VGIX01|d__Bacteria;p__Verrucomicrobiota|d__Bacteria;p__WOR-3
CDD	cd00552	46	76	6	40	4.035087719298246	1.3950280410886453	+	0.002444125011573005	3170	7.7478762866864255	d__Bacteria|d__Bacteria;p__AABM5-125-24|d__Bacteria;p__Acidobacteriota|d__Bacteria;p__Bacteroidota|d__Bacteria;p__Bipolaricaulota|d__Bacteria;p__Chloroflexota|d__Bacteria;p__Cloacimonadota|d__Bacteria;p__Eisenbacteria|d__Bacteria;p__Fermentibacterota|d__Bacteria;p__KSB1|d__Bacteria;p__Krumholzibacteriota|d__Bacteria;p__Marinisomatota|d__Bacteria;p__Omnitrophota|d__Bacteria;p__PUNC01|d__Bacteria;p__Planctomycetota|d__Bacteria;p__QNDG01|d__Bacteria;p__VGIX01|d__Bacteria;p__Verrucomicrobiota|d__Bacteria;p__WOR-3	d__Bacteria|d__Bacteria;p__AABM5-125-24|d__Bacteria;p__Bacteroidota|d__Bacteria;p__Bipolaricaulota|d__Bacteria;p__Chloroflexota|d__Bacteria;p__Cloacimonadota|d__Bacteria;p__Eisenbacteria|d__Bacteria;p__Fermentibacterota|d__Bacteria;p__KSB1|d__Bacteria;p__Krumholzibacteriota|d__Bacteria;p__Marinisomatota|d__Bacteria;p__Omnitrophota|d__Bacteria;p__PUNC01|d__Bacteria;p__Planctomycetota|d__Bacteria;p__QNDG01|d__Bacteria;p__VGIX01|d__Bacteria;p__Verrucomicrobiota|d__Bacteria;p__WOR-3
CDD	cd00004	5	0	47	116	inf	inf	+	0.0024746809109321053	3170	7.844738487654774	d__Bacteria|d__Bacteria;p__AABM5-125-24|d__Bacteria;p__Acidobacteriota|d__Bacteria;p__Bacteroidota|d__Bacteria;p__Bipolaricaulota|d__Bacteria;p__Chloroflexota|d__Bacteria;p__Cloacimonadota|d__Bacteria;p__Eisenbacteria|d__Bacteria;p__Fermentibacterota|d__Bacteria;p__KSB1|d__Bacteria;p__Krumholzibacteriota|d__Bacteria;p__Marinisomatota|d__Bacteria;p__Omnitrophota|d__Bacteria;p__PUNC01|d__Bacteria;p__Planctomycetota|d__Bacteria;p__QNDG01|d__Bacteria;p__VGIX01|d__Bacteria;p__Verrucomicrobiota|d__Bacteria;p__WOR-3	d__Bacteria;p__Chloroflexota
CDD	cd03350	5	0	47	116	inf	inf	+	0.0024746809109321053	3170	7.844738487654774	d__Bacteria|d__Bacteria;p__AABM5-125-24|d__Bacteria;p__Acidobacteriota|d__Bacteria;p__Bacteroidota|d__Bacteria;p__Bipolaricaulota|d__Bacteria;p__Chloroflexota|d__Bacteria;p__Cloacimonadota|d__Bacteria;p__Eisenbacteria|d__Bacteria;p__Fermentibacterota|d__Bacteria;p__KSB1|d__Bacteria;p__Krumholzibacteriota|d__Bacteria;p__Marinisomatota|d__Bacteria;p__Omnitrophota|d__Bacteria;p__PUNC01|d__Bacteria;p__Planctomycetota|d__Bacteria;p__QNDG01|d__Bacteria;p__VGIX01|d__Bacteria;p__Verrucomicrobiota|d__Bacteria;p__WOR-3	d__Bacteria;p__Bacteroidota|d__Bacteria;p__Eisenbacteria
CDD	cd05265	5	0	47	116	inf	inf	+	0.0024746809109321053	3170	7.844738487654774	d__Bacteria|d__Bacteria;p__AABM5-125-24|d__Bacteria;p__Acidobacteriota|d__Bacteria;p__Bacteroidota|d__Bacteria;p__Bipolaricaulota|d__Bacteria;p__Chloroflexota|d__Bacteria;p__Cloacimonadota|d__Bacteria;p__Eisenbacteria|d__Bacteria;p__Fermentibacterota|d__Bacteria;p__KSB1|d__Bacteria;p__Krumholzibacteriota|d__Bacteria;p__Marinisomatota|d__Bacteria;p__Omnitrophota|d__Bacteria;p__PUNC01|d__Bacteria;p__Planctomycetota|d__Bacteria;p__QNDG01|d__Bacteria;p__VGIX01|d__Bacteria;p__Verrucomicrobiota|d__Bacteria;p__WOR-3	d__Bacteria;p__Bacteroidota|d__Bacteria;p__Chloroflexota|d__Bacteria;p__Planctomycetota
CDD	cd08368	5	0	47	116	inf	inf	+	0.0024746809109321053	3170	7.844738487654774	d__Bacteria|d__Bacteria;p__AABM5-125-24|d__Bacteria;p__Acidobacteriota|d__Bacteria;p__Bacteroidota|d__Bacteria;p__Bipolaricaulota|d__Bacteria;p__Chloroflexota|d__Bacteria;p__Cloacimonadota|d__Bacteria;p__Eisenbacteria|d__Bacteria;p__Fermentibacterota|d__Bacteria;p__KSB1|d__Bacteria;p__Krumholzibacteriota|d__Bacteria;p__Marinisomatota|d__Bacteria;p__Omnitrophota|d__Bacteria;p__PUNC01|d__Bacteria;p__Planctomycetota|d__Bacteria;p__QNDG01|d__Bacteria;p__VGIX01|d__Bacteria;p__Verrucomicrobiota|d__Bacteria;p__WOR-3	d__Bacteria;p__AABM5-125-24|d__Bacteria;p__Planctomycetota
CDD	cd08513	5	0	47	116	inf	inf	+	0.0024746809109321053	3170	7.844738487654774	d__Bacteria|d__Bacteria;p__AABM5-125-24|d__Bacteria;p__Acidobacteriota|d__Bacteria;p__Bacteroidota|d__Bacteria;p__Bipolaricaulota|d__Bacteria;p__Chloroflexota|d__Bacteria;p__Cloacimonadota|d__Bacteria;p__Eisenbacteria|d__Bacteria;p__Fermentibacterota|d__Bacteria;p__KSB1|d__Bacteria;p__Krumholzibacteriota|d__Bacteria;p__Marinisomatota|d__Bacteria;p__Omnitrophota|d__Bacteria;p__PUNC01|d__Bacteria;p__Planctomycetota|d__Bacteria;p__QNDG01|d__Bacteria;p__VGIX01|d__Bacteria;p__Verrucomicrobiota|d__Bacteria;p__WOR-3	d__Bacteria;p__Chloroflexota
CDD	cd18109	5	0	47	116	inf	inf	+	0.0024746809109321053	3170	7.844738487654774	d__Bacteria|d__Bacteria;p__AABM5-125-24|d__Bacteria;p__Acidobacteriota|d__Bacteria;p__Bacteroidota|d__Bacteria;p__Bipolaricaulota|d__Bacteria;p__Chloroflexota|d__Bacteria;p__Cloacimonadota|d__Bacteria;p__Eisenbacteria|d__Bacteria;p__Fermentibacterota|d__Bacteria;p__KSB1|d__Bacteria;p__Krumholzibacteriota|d__Bacteria;p__Marinisomatota|d__Bacteria;p__Omnitrophota|d__Bacteria;p__PUNC01|d__Bacteria;p__Planctomycetota|d__Bacteria;p__QNDG01|d__Bacteria;p__VGIX01|d__Bacteria;p__Verrucomicrobiota|d__Bacteria;p__WOR-3	d__Bacteria;p__Bacteroidota|d__Bacteria;p__Marinisomatota
CDD	cd02509	43	68	9	48	3.372549019607843	1.2156688440891272	+	0.00257883007587459	3170	8.17489134052245	d__Bacteria|d__Bacteria;p__AABM5-125-24|d__Bacteria;p__Acidobacteriota|d__Bacteria;p__Bacteroidota|d__Bacteria;p__Bipolaricaulota|d__Bacteria;p__Chloroflexota|d__Bacteria;p__Cloacimonadota|d__Bacteria;p__Eisenbacteria|d__Bacteria;p__Fermentibacterota|d__Bacteria;p__KSB1|d__Bacteria;p__Krumholzibacteriota|d__Bacteria;p__Marinisomatota|d__Bacteria;p__Omnitrophota|d__Bacteria;p__PUNC01|d__Bacteria;p__Planctomycetota|d__Bacteria;p__QNDG01|d__Bacteria;p__VGIX01|d__Bacteria;p__Verrucomicrobiota|d__Bacteria;p__WOR-3	d__Bacteria|d__Bacteria;p__AABM5-125-24|d__Bacteria;p__Acidobacteriota|d__Bacteria;p__Bacteroidota|d__Bacteria;p__Chloroflexota|d__Bacteria;p__Cloacimonadota|d__Bacteria;p__Eisenbacteria|d__Bacteria;p__Fermentibacterota|d__Bacteria;p__KSB1|d__Bacteria;p__Krumholzibacteriota|d__Bacteria;p__Marinisomatota|d__Bacteria;p__PUNC01|d__Bacteria;p__Planctomycetota|d__Bacteria;p__QNDG01|d__Bacteria;p__VGIX01|d__Bacteria;p__Verrucomicrobiota|d__Bacteria;p__WOR-3
CDD	cd08010	32	42	20	74	2.8190476190476192	1.036399104166537	+	0.002591605500063789	3170	8.21538943520221	d__Bacteria|d__Bacteria;p__AABM5-125-24|d__Bacteria;p__Acidobacteriota|d__Bacteria;p__Bacteroidota|d__Bacteria;p__Bipolaricaulota|d__Bacteria;p__Chloroflexota|d__Bacteria;p__Cloacimonadota|d__Bacteria;p__Eisenbacteria|d__Bacteria;p__Fermentibacterota|d__Bacteria;p__KSB1|d__Bacteria;p__Krumholzibacteriota|d__Bacteria;p__Marinisomatota|d__Bacteria;p__Omnitrophota|d__Bacteria;p__PUNC01|d__Bacteria;p__Planctomycetota|d__Bacteria;p__QNDG01|d__Bacteria;p__VGIX01|d__Bacteria;p__Verrucomicrobiota|d__Bacteria;p__WOR-3	d__Bacteria|d__Bacteria;p__AABM5-125-24|d__Bacteria;p__Acidobacteriota|d__Bacteria;p__Bacteroidota|d__Bacteria;p__Chloroflexota|d__Bacteria;p__Cloacimonadota|d__Bacteria;p__Eisenbacteria|d__Bacteria;p__Fermentibacterota|d__Bacteria;p__KSB1|d__Bacteria;p__Marinisomatota|d__Bacteria;p__QNDG01|d__Bacteria;p__VGIX01|d__Bacteria;p__WOR-3
CDD	cd20070	51	95	1	21	11.273684210526316	2.422471178847208	+	0.002607940536282012	3170	8.267171500013978	d__Bacteria|d__Bacteria;p__AABM5-125-24|d__Bacteria;p__Acidobacteriota|d__Bacteria;p__Bacteroidota|d__Bacteria;p__Bipolaricaulota|d__Bacteria;p__Chloroflexota|d__Bacteria;p__Cloacimonadota|d__Bacteria;p__Eisenbacteria|d__Bacteria;p__Fermentibacterota|d__Bacteria;p__KSB1|d__Bacteria;p__Krumholzibacteriota|d__Bacteria;p__Marinisomatota|d__Bacteria;p__Omnitrophota|d__Bacteria;p__PUNC01|d__Bacteria;p__Planctomycetota|d__Bacteria;p__QNDG01|d__Bacteria;p__VGIX01|d__Bacteria;p__Verrucomicrobiota|d__Bacteria;p__WOR-3	d__Bacteria|d__Bacteria;p__AABM5-125-24|d__Bacteria;p__Acidobacteriota|d__Bacteria;p__Bacteroidota|d__Bacteria;p__Bipolaricaulota|d__Bacteria;p__Chloroflexota|d__Bacteria;p__Cloacimonadota|d__Bacteria;p__Eisenbacteria|d__Bacteria;p__Fermentibacterota|d__Bacteria;p__KSB1|d__Bacteria;p__Krumholzibacteriota|d__Bacteria;p__Marinisomatota|d__Bacteria;p__Omnitrophota|d__Bacteria;p__PUNC01|d__Bacteria;p__Planctomycetota|d__Bacteria;p__QNDG01|d__Bacteria;p__VGIX01|d__Bacteria;p__Verrucomicrobiota|d__Bacteria;p__WOR-3
CDD	cd13835	1	22	51	94	0.08377896613190731	-2.4795733038126375	-	0.002673476579464206	3170	8.474920756901533	d__Bacteria|d__Bacteria;p__AABM5-125-24|d__Bacteria;p__Acidobacteriota|d__Bacteria;p__Bacteroidota|d__Bacteria;p__Bipolaricaulota|d__Bacteria;p__Chloroflexota|d__Bacteria;p__Cloacimonadota|d__Bacteria;p__Eisenbacteria|d__Bacteria;p__Fermentibacterota|d__Bacteria;p__KSB1|d__Bacteria;p__Krumholzibacteriota|d__Bacteria;p__Marinisomatota|d__Bacteria;p__Omnitrophota|d__Bacteria;p__PUNC01|d__Bacteria;p__Planctomycetota|d__Bacteria;p__QNDG01|d__Bacteria;p__VGIX01|d__Bacteria;p__Verrucomicrobiota|d__Bacteria;p__WOR-3	d__Bacteria
CDD	cd02226	12	7	40	109	4.671428571428572	1.5414649288478945	+	0.0027009771705300482	3170	8.562097630580253	d__Bacteria|d__Bacteria;p__AABM5-125-24|d__Bacteria;p__Acidobacteriota|d__Bacteria;p__Bacteroidota|d__Bacteria;p__Bipolaricaulota|d__Bacteria;p__Chloroflexota|d__Bacteria;p__Cloacimonadota|d__Bacteria;p__Eisenbacteria|d__Bacteria;p__Fermentibacterota|d__Bacteria;p__KSB1|d__Bacteria;p__Krumholzibacteriota|d__Bacteria;p__Marinisomatota|d__Bacteria;p__Omnitrophota|d__Bacteria;p__PUNC01|d__Bacteria;p__Planctomycetota|d__Bacteria;p__QNDG01|d__Bacteria;p__VGIX01|d__Bacteria;p__Verrucomicrobiota|d__Bacteria;p__WOR-3	d__Bacteria;p__AABM5-125-24|d__Bacteria;p__Acidobacteriota|d__Bacteria;p__Bacteroidota|d__Bacteria;p__Chloroflexota|d__Bacteria;p__Cloacimonadota|d__Bacteria;p__QNDG01|d__Bacteria;p__WOR-3
CDD	cd18795	2	26	50	90	0.13846153846153847	-1.9771626925594177	-	0.0028952374176148166	3170	9.177902613838969	d__Bacteria|d__Bacteria;p__AABM5-125-24|d__Bacteria;p__Acidobacteriota|d__Bacteria;p__Bacteroidota|d__Bacteria;p__Bipolaricaulota|d__Bacteria;p__Chloroflexota|d__Bacteria;p__Cloacimonadota|d__Bacteria;p__Eisenbacteria|d__Bacteria;p__Fermentibacterota|d__Bacteria;p__KSB1|d__Bacteria;p__Krumholzibacteriota|d__Bacteria;p__Marinisomatota|d__Bacteria;p__Omnitrophota|d__Bacteria;p__PUNC01|d__Bacteria;p__Planctomycetota|d__Bacteria;p__QNDG01|d__Bacteria;p__VGIX01|d__Bacteria;p__Verrucomicrobiota|d__Bacteria;p__WOR-3	d__Bacteria;p__Planctomycetota
CDD	cd06446	24	83	28	33	0.3407917383820998	-1.076483726157376	-	0.0029361854279189854	3170	9.307707806503183	d__Bacteria|d__Bacteria;p__AABM5-125-24|d__Bacteria;p__Acidobacteriota|d__Bacteria;p__Bacteroidota|d__Bacteria;p__Bipolaricaulota|d__Bacteria;p__Chloroflexota|d__Bacteria;p__Cloacimonadota|d__Bacteria;p__Eisenbacteria|d__Bacteria;p__Fermentibacterota|d__Bacteria;p__KSB1|d__Bacteria;p__Krumholzibacteriota|d__Bacteria;p__Marinisomatota|d__Bacteria;p__Omnitrophota|d__Bacteria;p__PUNC01|d__Bacteria;p__Planctomycetota|d__Bacteria;p__QNDG01|d__Bacteria;p__VGIX01|d__Bacteria;p__Verrucomicrobiota|d__Bacteria;p__WOR-3	d__Bacteria|d__Bacteria;p__Bacteroidota|d__Bacteria;p__Chloroflexota|d__Bacteria;p__Eisenbacteria|d__Bacteria;p__KSB1|d__Bacteria;p__Krumholzibacteriota|d__Bacteria;p__PUNC01|d__Bacteria;p__Planctomycetota|d__Bacteria;p__VGIX01|d__Bacteria;p__Verrucomicrobiota
CDD	cd01556	25	84	27	32	0.3527336860670194	-1.0420419371797154	-	0.0029647414911237535	3170	9.3982305268623	d__Bacteria|d__Bacteria;p__AABM5-125-24|d__Bacteria;p__Acidobacteriota|d__Bacteria;p__Bacteroidota|d__Bacteria;p__Bipolaricaulota|d__Bacteria;p__Chloroflexota|d__Bacteria;p__Cloacimonadota|d__Bacteria;p__Eisenbacteria|d__Bacteria;p__Fermentibacterota|d__Bacteria;p__KSB1|d__Bacteria;p__Krumholzibacteriota|d__Bacteria;p__Marinisomatota|d__Bacteria;p__Omnitrophota|d__Bacteria;p__PUNC01|d__Bacteria;p__Planctomycetota|d__Bacteria;p__QNDG01|d__Bacteria;p__VGIX01|d__Bacteria;p__Verrucomicrobiota|d__Bacteria;p__WOR-3	d__Bacteria|d__Bacteria;p__Bacteroidota|d__Bacteria;p__Bipolaricaulota|d__Bacteria;p__Chloroflexota|d__Bacteria;p__Cloacimonadota|d__Bacteria;p__Eisenbacteria|d__Bacteria;p__Krumholzibacteriota|d__Bacteria;p__Marinisomatota|d__Bacteria;p__Omnitrophota|d__Bacteria;p__PUNC01|d__Bacteria;p__Planctomycetota|d__Bacteria;p__Verrucomicrobiota
CDD	cd00593	45	74	7	42	3.6486486486486487	1.294356865794205	+	0.0030467331028693864	3170	9.658143936095955	d__Bacteria|d__Bacteria;p__AABM5-125-24|d__Bacteria;p__Acidobacteriota|d__Bacteria;p__Bacteroidota|d__Bacteria;p__Bipolaricaulota|d__Bacteria;p__Chloroflexota|d__Bacteria;p__Cloacimonadota|d__Bacteria;p__Eisenbacteria|d__Bacteria;p__Fermentibacterota|d__Bacteria;p__KSB1|d__Bacteria;p__Krumholzibacteriota|d__Bacteria;p__Marinisomatota|d__Bacteria;p__Omnitrophota|d__Bacteria;p__PUNC01|d__Bacteria;p__Planctomycetota|d__Bacteria;p__QNDG01|d__Bacteria;p__VGIX01|d__Bacteria;p__Verrucomicrobiota|d__Bacteria;p__WOR-3	d__Bacteria|d__Bacteria;p__AABM5-125-24|d__Bacteria;p__Acidobacteriota|d__Bacteria;p__Bacteroidota|d__Bacteria;p__Bipolaricaulota|d__Bacteria;p__Chloroflexota|d__Bacteria;p__Cloacimonadota|d__Bacteria;p__Eisenbacteria|d__Bacteria;p__Fermentibacterota|d__Bacteria;p__KSB1|d__Bacteria;p__Krumholzibacteriota|d__Bacteria;p__Marinisomatota|d__Bacteria;p__Planctomycetota|d__Bacteria;p__QNDG01|d__Bacteria;p__VGIX01|d__Bacteria;p__Verrucomicrobiota
CDD	cd02696	45	74	7	42	3.6486486486486487	1.294356865794205	+	0.0030467331028693864	3170	9.658143936095955	d__Bacteria|d__Bacteria;p__AABM5-125-24|d__Bacteria;p__Acidobacteriota|d__Bacteria;p__Bacteroidota|d__Bacteria;p__Bipolaricaulota|d__Bacteria;p__Chloroflexota|d__Bacteria;p__Cloacimonadota|d__Bacteria;p__Eisenbacteria|d__Bacteria;p__Fermentibacterota|d__Bacteria;p__KSB1|d__Bacteria;p__Krumholzibacteriota|d__Bacteria;p__Marinisomatota|d__Bacteria;p__Omnitrophota|d__Bacteria;p__PUNC01|d__Bacteria;p__Planctomycetota|d__Bacteria;p__QNDG01|d__Bacteria;p__VGIX01|d__Bacteria;p__Verrucomicrobiota|d__Bacteria;p__WOR-3	d__Bacteria|d__Bacteria;p__AABM5-125-24|d__Bacteria;p__Acidobacteriota|d__Bacteria;p__Bacteroidota|d__Bacteria;p__Bipolaricaulota|d__Bacteria;p__Chloroflexota|d__Bacteria;p__Cloacimonadota|d__Bacteria;p__Eisenbacteria|d__Bacteria;p__Fermentibacterota|d__Bacteria;p__KSB1|d__Bacteria;p__Krumholzibacteriota|d__Bacteria;p__Marinisomatota|d__Bacteria;p__PUNC01|d__Bacteria;p__Planctomycetota|d__Bacteria;p__QNDG01|d__Bacteria;p__VGIX01|d__Bacteria;p__Verrucomicrobiota|d__Bacteria;p__WOR-3
CDD	cd12797	45	74	7	42	3.6486486486486487	1.294356865794205	+	0.0030467331028693864	3170	9.658143936095955	d__Bacteria|d__Bacteria;p__AABM5-125-24|d__Bacteria;p__Acidobacteriota|d__Bacteria;p__Bacteroidota|d__Bacteria;p__Bipolaricaulota|d__Bacteria;p__Chloroflexota|d__Bacteria;p__Cloacimonadota|d__Bacteria;p__Eisenbacteria|d__Bacteria;p__Fermentibacterota|d__Bacteria;p__KSB1|d__Bacteria;p__Krumholzibacteriota|d__Bacteria;p__Marinisomatota|d__Bacteria;p__Omnitrophota|d__Bacteria;p__PUNC01|d__Bacteria;p__Planctomycetota|d__Bacteria;p__QNDG01|d__Bacteria;p__VGIX01|d__Bacteria;p__Verrucomicrobiota|d__Bacteria;p__WOR-3	d__Bacteria|d__Bacteria;p__AABM5-125-24|d__Bacteria;p__Acidobacteriota|d__Bacteria;p__Bacteroidota|d__Bacteria;p__Bipolaricaulota|d__Bacteria;p__Chloroflexota|d__Bacteria;p__Cloacimonadota|d__Bacteria;p__Eisenbacteria|d__Bacteria;p__Fermentibacterota|d__Bacteria;p__KSB1|d__Bacteria;p__Krumholzibacteriota|d__Bacteria;p__Marinisomatota|d__Bacteria;p__Omnitrophota|d__Bacteria;p__PUNC01|d__Bacteria;p__Planctomycetota|d__Bacteria;p__QNDG01|d__Bacteria;p__VGIX01|d__Bacteria;p__WOR-3
CDD	cd16262	52	100	0	16	inf	inf	+	0.0031189823213835046	3170	9.88717395878571	d__Bacteria|d__Bacteria;p__AABM5-125-24|d__Bacteria;p__Acidobacteriota|d__Bacteria;p__Bacteroidota|d__Bacteria;p__Bipolaricaulota|d__Bacteria;p__Chloroflexota|d__Bacteria;p__Cloacimonadota|d__Bacteria;p__Eisenbacteria|d__Bacteria;p__Fermentibacterota|d__Bacteria;p__KSB1|d__Bacteria;p__Krumholzibacteriota|d__Bacteria;p__Marinisomatota|d__Bacteria;p__Omnitrophota|d__Bacteria;p__PUNC01|d__Bacteria;p__Planctomycetota|d__Bacteria;p__QNDG01|d__Bacteria;p__VGIX01|d__Bacteria;p__Verrucomicrobiota|d__Bacteria;p__WOR-3	d__Bacteria|d__Bacteria;p__AABM5-125-24|d__Bacteria;p__Acidobacteriota|d__Bacteria;p__Bacteroidota|d__Bacteria;p__Bipolaricaulota|d__Bacteria;p__Chloroflexota|d__Bacteria;p__Cloacimonadota|d__Bacteria;p__Eisenbacteria|d__Bacteria;p__Fermentibacterota|d__Bacteria;p__KSB1|d__Bacteria;p__Krumholzibacteriota|d__Bacteria;p__Marinisomatota|d__Bacteria;p__Omnitrophota|d__Bacteria;p__PUNC01|d__Bacteria;p__Planctomycetota|d__Bacteria;p__QNDG01|d__Bacteria;p__VGIX01|d__Bacteria;p__Verrucomicrobiota|d__Bacteria;p__WOR-3
CDD	cd17932	52	100	0	16	inf	inf	+	0.0031189823213835046	3170	9.88717395878571	d__Bacteria|d__Bacteria;p__AABM5-125-24|d__Bacteria;p__Acidobacteriota|d__Bacteria;p__Bacteroidota|d__Bacteria;p__Bipolaricaulota|d__Bacteria;p__Chloroflexota|d__Bacteria;p__Cloacimonadota|d__Bacteria;p__Eisenbacteria|d__Bacteria;p__Fermentibacterota|d__Bacteria;p__KSB1|d__Bacteria;p__Krumholzibacteriota|d__Bacteria;p__Marinisomatota|d__Bacteria;p__Omnitrophota|d__Bacteria;p__PUNC01|d__Bacteria;p__Planctomycetota|d__Bacteria;p__QNDG01|d__Bacteria;p__VGIX01|d__Bacteria;p__Verrucomicrobiota|d__Bacteria;p__WOR-3	d__Bacteria|d__Bacteria;p__AABM5-125-24|d__Bacteria;p__Acidobacteriota|d__Bacteria;p__Bacteroidota|d__Bacteria;p__Bipolaricaulota|d__Bacteria;p__Chloroflexota|d__Bacteria;p__Cloacimonadota|d__Bacteria;p__Eisenbacteria|d__Bacteria;p__Fermentibacterota|d__Bacteria;p__KSB1|d__Bacteria;p__Krumholzibacteriota|d__Bacteria;p__Marinisomatota|d__Bacteria;p__Omnitrophota|d__Bacteria;p__PUNC01|d__Bacteria;p__Planctomycetota|d__Bacteria;p__QNDG01|d__Bacteria;p__VGIX01|d__Bacteria;p__Verrucomicrobiota|d__Bacteria;p__WOR-3
CDD	cd00577	0	16	52	100	0.0	-inf	-	0.003118982321383505	3170	9.887173958785711	d__Bacteria|d__Bacteria;p__AABM5-125-24|d__Bacteria;p__Acidobacteriota|d__Bacteria;p__Bacteroidota|d__Bacteria;p__Bipolaricaulota|d__Bacteria;p__Chloroflexota|d__Bacteria;p__Cloacimonadota|d__Bacteria;p__Eisenbacteria|d__Bacteria;p__Fermentibacterota|d__Bacteria;p__KSB1|d__Bacteria;p__Krumholzibacteriota|d__Bacteria;p__Marinisomatota|d__Bacteria;p__Omnitrophota|d__Bacteria;p__PUNC01|d__Bacteria;p__Planctomycetota|d__Bacteria;p__QNDG01|d__Bacteria;p__VGIX01|d__Bacteria;p__Verrucomicrobiota|d__Bacteria;p__WOR-3	NA
CDD	cd02411	0	16	52	100	0.0	-inf	-	0.003118982321383505	3170	9.887173958785711	d__Bacteria|d__Bacteria;p__AABM5-125-24|d__Bacteria;p__Acidobacteriota|d__Bacteria;p__Bacteroidota|d__Bacteria;p__Bipolaricaulota|d__Bacteria;p__Chloroflexota|d__Bacteria;p__Cloacimonadota|d__Bacteria;p__Eisenbacteria|d__Bacteria;p__Fermentibacterota|d__Bacteria;p__KSB1|d__Bacteria;p__Krumholzibacteriota|d__Bacteria;p__Marinisomatota|d__Bacteria;p__Omnitrophota|d__Bacteria;p__PUNC01|d__Bacteria;p__Planctomycetota|d__Bacteria;p__QNDG01|d__Bacteria;p__VGIX01|d__Bacteria;p__Verrucomicrobiota|d__Bacteria;p__WOR-3	NA
CDD	cd03693	0	16	52	100	0.0	-inf	-	0.003118982321383505	3170	9.887173958785711	d__Bacteria|d__Bacteria;p__AABM5-125-24|d__Bacteria;p__Acidobacteriota|d__Bacteria;p__Bacteroidota|d__Bacteria;p__Bipolaricaulota|d__Bacteria;p__Chloroflexota|d__Bacteria;p__Cloacimonadota|d__Bacteria;p__Eisenbacteria|d__Bacteria;p__Fermentibacterota|d__Bacteria;p__KSB1|d__Bacteria;p__Krumholzibacteriota|d__Bacteria;p__Marinisomatota|d__Bacteria;p__Omnitrophota|d__Bacteria;p__PUNC01|d__Bacteria;p__Planctomycetota|d__Bacteria;p__QNDG01|d__Bacteria;p__VGIX01|d__Bacteria;p__Verrucomicrobiota|d__Bacteria;p__WOR-3	NA
CDD	cd03705	0	16	52	100	0.0	-inf	-	0.003118982321383505	3170	9.887173958785711	d__Bacteria|d__Bacteria;p__AABM5-125-24|d__Bacteria;p__Acidobacteriota|d__Bacteria;p__Bacteroidota|d__Bacteria;p__Bipolaricaulota|d__Bacteria;p__Chloroflexota|d__Bacteria;p__Cloacimonadota|d__Bacteria;p__Eisenbacteria|d__Bacteria;p__Fermentibacterota|d__Bacteria;p__KSB1|d__Bacteria;p__Krumholzibacteriota|d__Bacteria;p__Marinisomatota|d__Bacteria;p__Omnitrophota|d__Bacteria;p__PUNC01|d__Bacteria;p__Planctomycetota|d__Bacteria;p__QNDG01|d__Bacteria;p__VGIX01|d__Bacteria;p__Verrucomicrobiota|d__Bacteria;p__WOR-3	NA
CDD	cd03819	0	16	52	100	0.0	-inf	-	0.003118982321383505	3170	9.887173958785711	d__Bacteria|d__Bacteria;p__AABM5-125-24|d__Bacteria;p__Acidobacteriota|d__Bacteria;p__Bacteroidota|d__Bacteria;p__Bipolaricaulota|d__Bacteria;p__Chloroflexota|d__Bacteria;p__Cloacimonadota|d__Bacteria;p__Eisenbacteria|d__Bacteria;p__Fermentibacterota|d__Bacteria;p__KSB1|d__Bacteria;p__Krumholzibacteriota|d__Bacteria;p__Marinisomatota|d__Bacteria;p__Omnitrophota|d__Bacteria;p__PUNC01|d__Bacteria;p__Planctomycetota|d__Bacteria;p__QNDG01|d__Bacteria;p__VGIX01|d__Bacteria;p__Verrucomicrobiota|d__Bacteria;p__WOR-3	NA
CDD	cd04460	0	16	52	100	0.0	-inf	-	0.003118982321383505	3170	9.887173958785711	d__Bacteria|d__Bacteria;p__AABM5-125-24|d__Bacteria;p__Acidobacteriota|d__Bacteria;p__Bacteroidota|d__Bacteria;p__Bipolaricaulota|d__Bacteria;p__Chloroflexota|d__Bacteria;p__Cloacimonadota|d__Bacteria;p__Eisenbacteria|d__Bacteria;p__Fermentibacterota|d__Bacteria;p__KSB1|d__Bacteria;p__Krumholzibacteriota|d__Bacteria;p__Marinisomatota|d__Bacteria;p__Omnitrophota|d__Bacteria;p__PUNC01|d__Bacteria;p__Planctomycetota|d__Bacteria;p__QNDG01|d__Bacteria;p__VGIX01|d__Bacteria;p__Verrucomicrobiota|d__Bacteria;p__WOR-3	NA
CDD	cd05793	0	16	52	100	0.0	-inf	-	0.003118982321383505	3170	9.887173958785711	d__Bacteria|d__Bacteria;p__AABM5-125-24|d__Bacteria;p__Acidobacteriota|d__Bacteria;p__Bacteroidota|d__Bacteria;p__Bipolaricaulota|d__Bacteria;p__Chloroflexota|d__Bacteria;p__Cloacimonadota|d__Bacteria;p__Eisenbacteria|d__Bacteria;p__Fermentibacterota|d__Bacteria;p__KSB1|d__Bacteria;p__Krumholzibacteriota|d__Bacteria;p__Marinisomatota|d__Bacteria;p__Omnitrophota|d__Bacteria;p__PUNC01|d__Bacteria;p__Planctomycetota|d__Bacteria;p__QNDG01|d__Bacteria;p__VGIX01|d__Bacteria;p__Verrucomicrobiota|d__Bacteria;p__WOR-3	NA
CDD	cd09867	0	16	52	100	0.0	-inf	-	0.003118982321383505	3170	9.887173958785711	d__Bacteria|d__Bacteria;p__AABM5-125-24|d__Bacteria;p__Acidobacteriota|d__Bacteria;p__Bacteroidota|d__Bacteria;p__Bipolaricaulota|d__Bacteria;p__Chloroflexota|d__Bacteria;p__Cloacimonadota|d__Bacteria;p__Eisenbacteria|d__Bacteria;p__Fermentibacterota|d__Bacteria;p__KSB1|d__Bacteria;p__Krumholzibacteriota|d__Bacteria;p__Marinisomatota|d__Bacteria;p__Omnitrophota|d__Bacteria;p__PUNC01|d__Bacteria;p__Planctomycetota|d__Bacteria;p__QNDG01|d__Bacteria;p__VGIX01|d__Bacteria;p__Verrucomicrobiota|d__Bacteria;p__WOR-3	NA
CDD	cd18140	0	16	52	100	0.0	-inf	-	0.003118982321383505	3170	9.887173958785711	d__Bacteria|d__Bacteria;p__AABM5-125-24|d__Bacteria;p__Acidobacteriota|d__Bacteria;p__Bacteroidota|d__Bacteria;p__Bipolaricaulota|d__Bacteria;p__Chloroflexota|d__Bacteria;p__Cloacimonadota|d__Bacteria;p__Eisenbacteria|d__Bacteria;p__Fermentibacterota|d__Bacteria;p__KSB1|d__Bacteria;p__Krumholzibacteriota|d__Bacteria;p__Marinisomatota|d__Bacteria;p__Omnitrophota|d__Bacteria;p__PUNC01|d__Bacteria;p__Planctomycetota|d__Bacteria;p__QNDG01|d__Bacteria;p__VGIX01|d__Bacteria;p__Verrucomicrobiota|d__Bacteria;p__WOR-3	NA
CDD	cd20550	0	16	52	100	0.0	-inf	-	0.003118982321383505	3170	9.887173958785711	d__Bacteria|d__Bacteria;p__AABM5-125-24|d__Bacteria;p__Acidobacteriota|d__Bacteria;p__Bacteroidota|d__Bacteria;p__Bipolaricaulota|d__Bacteria;p__Chloroflexota|d__Bacteria;p__Cloacimonadota|d__Bacteria;p__Eisenbacteria|d__Bacteria;p__Fermentibacterota|d__Bacteria;p__KSB1|d__Bacteria;p__Krumholzibacteriota|d__Bacteria;p__Marinisomatota|d__Bacteria;p__Omnitrophota|d__Bacteria;p__PUNC01|d__Bacteria;p__Planctomycetota|d__Bacteria;p__QNDG01|d__Bacteria;p__VGIX01|d__Bacteria;p__Verrucomicrobiota|d__Bacteria;p__WOR-3	NA
CDD	cd11493	10	5	42	111	5.285714285714286	1.6650077635889111	+	0.0031435275227012357	3170	9.964982246962917	d__Bacteria|d__Bacteria;p__AABM5-125-24|d__Bacteria;p__Acidobacteriota|d__Bacteria;p__Bacteroidota|d__Bacteria;p__Bipolaricaulota|d__Bacteria;p__Chloroflexota|d__Bacteria;p__Cloacimonadota|d__Bacteria;p__Eisenbacteria|d__Bacteria;p__Fermentibacterota|d__Bacteria;p__KSB1|d__Bacteria;p__Krumholzibacteriota|d__Bacteria;p__Marinisomatota|d__Bacteria;p__Omnitrophota|d__Bacteria;p__PUNC01|d__Bacteria;p__Planctomycetota|d__Bacteria;p__QNDG01|d__Bacteria;p__VGIX01|d__Bacteria;p__Verrucomicrobiota|d__Bacteria;p__WOR-3	d__Bacteria;p__AABM5-125-24|d__Bacteria;p__Bacteroidota|d__Bacteria;p__Marinisomatota|d__Bacteria;p__PUNC01|d__Bacteria;p__Planctomycetota
CDD	cd03354	24	82	28	34	0.3554006968641115	-1.03450940247535	-	0.003195114795133187	3170	10.128513900572203	d__Bacteria|d__Bacteria;p__AABM5-125-24|d__Bacteria;p__Acidobacteriota|d__Bacteria;p__Bacteroidota|d__Bacteria;p__Bipolaricaulota|d__Bacteria;p__Chloroflexota|d__Bacteria;p__Cloacimonadota|d__Bacteria;p__Eisenbacteria|d__Bacteria;p__Fermentibacterota|d__Bacteria;p__KSB1|d__Bacteria;p__Krumholzibacteriota|d__Bacteria;p__Marinisomatota|d__Bacteria;p__Omnitrophota|d__Bacteria;p__PUNC01|d__Bacteria;p__Planctomycetota|d__Bacteria;p__QNDG01|d__Bacteria;p__VGIX01|d__Bacteria;p__Verrucomicrobiota|d__Bacteria;p__WOR-3	d__Bacteria|d__Bacteria;p__Bacteroidota|d__Bacteria;p__Bipolaricaulota|d__Bacteria;p__Chloroflexota|d__Bacteria;p__Eisenbacteria|d__Bacteria;p__KSB1|d__Bacteria;p__Krumholzibacteriota|d__Bacteria;p__PUNC01|d__Bacteria;p__Planctomycetota|d__Bacteria;p__VGIX01|d__Bacteria;p__Verrucomicrobiota
CDD	cd07890	24	26	28	90	2.967032967032967	1.0875624524815248	+	0.0032046297770591957	3170	10.15867639327765	d__Bacteria|d__Bacteria;p__AABM5-125-24|d__Bacteria;p__Acidobacteriota|d__Bacteria;p__Bacteroidota|d__Bacteria;p__Bipolaricaulota|d__Bacteria;p__Chloroflexota|d__Bacteria;p__Cloacimonadota|d__Bacteria;p__Eisenbacteria|d__Bacteria;p__Fermentibacterota|d__Bacteria;p__KSB1|d__Bacteria;p__Krumholzibacteriota|d__Bacteria;p__Marinisomatota|d__Bacteria;p__Omnitrophota|d__Bacteria;p__PUNC01|d__Bacteria;p__Planctomycetota|d__Bacteria;p__QNDG01|d__Bacteria;p__VGIX01|d__Bacteria;p__Verrucomicrobiota|d__Bacteria;p__WOR-3	d__Bacteria;p__AABM5-125-24|d__Bacteria;p__Acidobacteriota|d__Bacteria;p__Bacteroidota|d__Bacteria;p__Bipolaricaulota|d__Bacteria;p__Chloroflexota|d__Bacteria;p__Cloacimonadota|d__Bacteria;p__Eisenbacteria|d__Bacteria;p__Fermentibacterota|d__Bacteria;p__Krumholzibacteriota|d__Bacteria;p__Marinisomatota|d__Bacteria;p__Planctomycetota|d__Bacteria;p__QNDG01
CDD	cd11572	18	16	34	100	3.3088235294117645	1.1965926970283134	+	0.003251988015327392	3170	10.308802008587833	d__Bacteria|d__Bacteria;p__AABM5-125-24|d__Bacteria;p__Acidobacteriota|d__Bacteria;p__Bacteroidota|d__Bacteria;p__Bipolaricaulota|d__Bacteria;p__Chloroflexota|d__Bacteria;p__Cloacimonadota|d__Bacteria;p__Eisenbacteria|d__Bacteria;p__Fermentibacterota|d__Bacteria;p__KSB1|d__Bacteria;p__Krumholzibacteriota|d__Bacteria;p__Marinisomatota|d__Bacteria;p__Omnitrophota|d__Bacteria;p__PUNC01|d__Bacteria;p__Planctomycetota|d__Bacteria;p__QNDG01|d__Bacteria;p__VGIX01|d__Bacteria;p__Verrucomicrobiota|d__Bacteria;p__WOR-3	d__Bacteria|d__Bacteria;p__AABM5-125-24|d__Bacteria;p__Chloroflexota|d__Bacteria;p__Eisenbacteria|d__Bacteria;p__Planctomycetota|d__Bacteria;p__QNDG01|d__Bacteria;p__VGIX01|d__Bacteria;p__Verrucomicrobiota|d__Bacteria;p__WOR-3
CDD	cd18113	41	63	11	53	3.1356421356421356	1.1428339810665264	+	0.003264068196903294	3170	10.347096184183442	d__Bacteria|d__Bacteria;p__AABM5-125-24|d__Bacteria;p__Acidobacteriota|d__Bacteria;p__Bacteroidota|d__Bacteria;p__Bipolaricaulota|d__Bacteria;p__Chloroflexota|d__Bacteria;p__Cloacimonadota|d__Bacteria;p__Eisenbacteria|d__Bacteria;p__Fermentibacterota|d__Bacteria;p__KSB1|d__Bacteria;p__Krumholzibacteriota|d__Bacteria;p__Marinisomatota|d__Bacteria;p__Omnitrophota|d__Bacteria;p__PUNC01|d__Bacteria;p__Planctomycetota|d__Bacteria;p__QNDG01|d__Bacteria;p__VGIX01|d__Bacteria;p__Verrucomicrobiota|d__Bacteria;p__WOR-3	d__Bacteria|d__Bacteria;p__AABM5-125-24|d__Bacteria;p__Acidobacteriota|d__Bacteria;p__Bacteroidota|d__Bacteria;p__Bipolaricaulota|d__Bacteria;p__Chloroflexota|d__Bacteria;p__Cloacimonadota|d__Bacteria;p__Eisenbacteria|d__Bacteria;p__Krumholzibacteriota|d__Bacteria;p__Marinisomatota|d__Bacteria;p__PUNC01|d__Bacteria;p__Planctomycetota|d__Bacteria;p__Verrucomicrobiota
CDD	cd07053	14	10	38	106	3.905263157894737	1.3623251710068944	+	0.003402775298186909	3170	10.7867976952525	d__Bacteria|d__Bacteria;p__AABM5-125-24|d__Bacteria;p__Acidobacteriota|d__Bacteria;p__Bacteroidota|d__Bacteria;p__Bipolaricaulota|d__Bacteria;p__Chloroflexota|d__Bacteria;p__Cloacimonadota|d__Bacteria;p__Eisenbacteria|d__Bacteria;p__Fermentibacterota|d__Bacteria;p__KSB1|d__Bacteria;p__Krumholzibacteriota|d__Bacteria;p__Marinisomatota|d__Bacteria;p__Omnitrophota|d__Bacteria;p__PUNC01|d__Bacteria;p__Planctomycetota|d__Bacteria;p__QNDG01|d__Bacteria;p__VGIX01|d__Bacteria;p__Verrucomicrobiota|d__Bacteria;p__WOR-3	d__Bacteria|d__Bacteria;p__AABM5-125-24|d__Bacteria;p__Chloroflexota|d__Bacteria;p__Eisenbacteria|d__Bacteria;p__KSB1|d__Bacteria;p__Marinisomatota|d__Bacteria;p__PUNC01|d__Bacteria;p__Planctomycetota|d__Bacteria;p__VGIX01
CDD	cd01132	40	61	12	55	3.0054644808743167	1.1004321253850955	+	0.003595322240072189	3170	11.397171501028838	d__Bacteria|d__Bacteria;p__AABM5-125-24|d__Bacteria;p__Acidobacteriota|d__Bacteria;p__Bacteroidota|d__Bacteria;p__Bipolaricaulota|d__Bacteria;p__Chloroflexota|d__Bacteria;p__Cloacimonadota|d__Bacteria;p__Eisenbacteria|d__Bacteria;p__Fermentibacterota|d__Bacteria;p__KSB1|d__Bacteria;p__Krumholzibacteriota|d__Bacteria;p__Marinisomatota|d__Bacteria;p__Omnitrophota|d__Bacteria;p__PUNC01|d__Bacteria;p__Planctomycetota|d__Bacteria;p__QNDG01|d__Bacteria;p__VGIX01|d__Bacteria;p__Verrucomicrobiota|d__Bacteria;p__WOR-3	d__Bacteria|d__Bacteria;p__AABM5-125-24|d__Bacteria;p__Acidobacteriota|d__Bacteria;p__Bacteroidota|d__Bacteria;p__Bipolaricaulota|d__Bacteria;p__Chloroflexota|d__Bacteria;p__Cloacimonadota|d__Bacteria;p__Eisenbacteria|d__Bacteria;p__Krumholzibacteriota|d__Bacteria;p__Marinisomatota|d__Bacteria;p__PUNC01|d__Bacteria;p__Planctomycetota|d__Bacteria;p__Verrucomicrobiota
CDD	cd10845	44	72	8	44	3.361111111111111	1.2122716071406312	+	0.0037119783116237592	3170	11.766971247847318	d__Bacteria|d__Bacteria;p__AABM5-125-24|d__Bacteria;p__Acidobacteriota|d__Bacteria;p__Bacteroidota|d__Bacteria;p__Bipolaricaulota|d__Bacteria;p__Chloroflexota|d__Bacteria;p__Cloacimonadota|d__Bacteria;p__Eisenbacteria|d__Bacteria;p__Fermentibacterota|d__Bacteria;p__KSB1|d__Bacteria;p__Krumholzibacteriota|d__Bacteria;p__Marinisomatota|d__Bacteria;p__Omnitrophota|d__Bacteria;p__PUNC01|d__Bacteria;p__Planctomycetota|d__Bacteria;p__QNDG01|d__Bacteria;p__VGIX01|d__Bacteria;p__Verrucomicrobiota|d__Bacteria;p__WOR-3	d__Bacteria|d__Bacteria;p__AABM5-125-24|d__Bacteria;p__Acidobacteriota|d__Bacteria;p__Bacteroidota|d__Bacteria;p__Bipolaricaulota|d__Bacteria;p__Chloroflexota|d__Bacteria;p__Cloacimonadota|d__Bacteria;p__Eisenbacteria|d__Bacteria;p__Fermentibacterota|d__Bacteria;p__KSB1|d__Bacteria;p__Krumholzibacteriota|d__Bacteria;p__Marinisomatota|d__Bacteria;p__Planctomycetota|d__Bacteria;p__QNDG01|d__Bacteria;p__VGIX01|d__Bacteria;p__Verrucomicrobiota
CDD	cd01292	8	44	44	72	0.2975206611570248	-1.212271607140631	-	0.003711978311623766	3170	11.766971247847339	d__Bacteria|d__Bacteria;p__AABM5-125-24|d__Bacteria;p__Acidobacteriota|d__Bacteria;p__Bacteroidota|d__Bacteria;p__Bipolaricaulota|d__Bacteria;p__Chloroflexota|d__Bacteria;p__Cloacimonadota|d__Bacteria;p__Eisenbacteria|d__Bacteria;p__Fermentibacterota|d__Bacteria;p__KSB1|d__Bacteria;p__Krumholzibacteriota|d__Bacteria;p__Marinisomatota|d__Bacteria;p__Omnitrophota|d__Bacteria;p__PUNC01|d__Bacteria;p__Planctomycetota|d__Bacteria;p__QNDG01|d__Bacteria;p__VGIX01|d__Bacteria;p__Verrucomicrobiota|d__Bacteria;p__WOR-3	d__Bacteria;p__Chloroflexota|d__Bacteria;p__PUNC01|d__Bacteria;p__Planctomycetota
CDD	cd01467	24	27	28	89	2.8253968253968256	1.0386488239005525	+	0.0037663930453488465	3170	11.939465953755843	d__Bacteria|d__Bacteria;p__AABM5-125-24|d__Bacteria;p__Acidobacteriota|d__Bacteria;p__Bacteroidota|d__Bacteria;p__Bipolaricaulota|d__Bacteria;p__Chloroflexota|d__Bacteria;p__Cloacimonadota|d__Bacteria;p__Eisenbacteria|d__Bacteria;p__Fermentibacterota|d__Bacteria;p__KSB1|d__Bacteria;p__Krumholzibacteriota|d__Bacteria;p__Marinisomatota|d__Bacteria;p__Omnitrophota|d__Bacteria;p__PUNC01|d__Bacteria;p__Planctomycetota|d__Bacteria;p__QNDG01|d__Bacteria;p__VGIX01|d__Bacteria;p__Verrucomicrobiota|d__Bacteria;p__WOR-3	d__Bacteria|d__Bacteria;p__AABM5-125-24|d__Bacteria;p__Bacteroidota|d__Bacteria;p__Chloroflexota|d__Bacteria;p__Cloacimonadota|d__Bacteria;p__Eisenbacteria|d__Bacteria;p__KSB1|d__Bacteria;p__Krumholzibacteriota|d__Bacteria;p__Marinisomatota|d__Bacteria;p__Omnitrophota|d__Bacteria;p__PUNC01|d__Bacteria;p__QNDG01|d__Bacteria;p__VGIX01|d__Bacteria;p__WOR-3
CDD	cd03677	6	1	46	115	15.0	2.70805020110221	+	0.0037792161786809352	3170	11.980115286418565	d__Bacteria|d__Bacteria;p__AABM5-125-24|d__Bacteria;p__Acidobacteriota|d__Bacteria;p__Bacteroidota|d__Bacteria;p__Bipolaricaulota|d__Bacteria;p__Chloroflexota|d__Bacteria;p__Cloacimonadota|d__Bacteria;p__Eisenbacteria|d__Bacteria;p__Fermentibacterota|d__Bacteria;p__KSB1|d__Bacteria;p__Krumholzibacteriota|d__Bacteria;p__Marinisomatota|d__Bacteria;p__Omnitrophota|d__Bacteria;p__PUNC01|d__Bacteria;p__Planctomycetota|d__Bacteria;p__QNDG01|d__Bacteria;p__VGIX01|d__Bacteria;p__Verrucomicrobiota|d__Bacteria;p__WOR-3	d__Bacteria;p__Bacteroidota
CDD	cd03894	6	1	46	115	15.0	2.70805020110221	+	0.0037792161786809352	3170	11.980115286418565	d__Bacteria|d__Bacteria;p__AABM5-125-24|d__Bacteria;p__Acidobacteriota|d__Bacteria;p__Bacteroidota|d__Bacteria;p__Bipolaricaulota|d__Bacteria;p__Chloroflexota|d__Bacteria;p__Cloacimonadota|d__Bacteria;p__Eisenbacteria|d__Bacteria;p__Fermentibacterota|d__Bacteria;p__KSB1|d__Bacteria;p__Krumholzibacteriota|d__Bacteria;p__Marinisomatota|d__Bacteria;p__Omnitrophota|d__Bacteria;p__PUNC01|d__Bacteria;p__Planctomycetota|d__Bacteria;p__QNDG01|d__Bacteria;p__VGIX01|d__Bacteria;p__Verrucomicrobiota|d__Bacteria;p__WOR-3	d__Bacteria;p__Planctomycetota
CDD	cd05782	6	1	46	115	15.0	2.70805020110221	+	0.0037792161786809352	3170	11.980115286418565	d__Bacteria|d__Bacteria;p__AABM5-125-24|d__Bacteria;p__Acidobacteriota|d__Bacteria;p__Bacteroidota|d__Bacteria;p__Bipolaricaulota|d__Bacteria;p__Chloroflexota|d__Bacteria;p__Cloacimonadota|d__Bacteria;p__Eisenbacteria|d__Bacteria;p__Fermentibacterota|d__Bacteria;p__KSB1|d__Bacteria;p__Krumholzibacteriota|d__Bacteria;p__Marinisomatota|d__Bacteria;p__Omnitrophota|d__Bacteria;p__PUNC01|d__Bacteria;p__Planctomycetota|d__Bacteria;p__QNDG01|d__Bacteria;p__VGIX01|d__Bacteria;p__Verrucomicrobiota|d__Bacteria;p__WOR-3	d__Bacteria;p__Bacteroidota|d__Bacteria;p__Planctomycetota
CDD	cd04601	40	62	12	54	2.903225806451613	1.0658224658451187	+	0.003924228859675564	3170	12.439805485171538	d__Bacteria|d__Bacteria;p__AABM5-125-24|d__Bacteria;p__Acidobacteriota|d__Bacteria;p__Bacteroidota|d__Bacteria;p__Bipolaricaulota|d__Bacteria;p__Chloroflexota|d__Bacteria;p__Cloacimonadota|d__Bacteria;p__Eisenbacteria|d__Bacteria;p__Fermentibacterota|d__Bacteria;p__KSB1|d__Bacteria;p__Krumholzibacteriota|d__Bacteria;p__Marinisomatota|d__Bacteria;p__Omnitrophota|d__Bacteria;p__PUNC01|d__Bacteria;p__Planctomycetota|d__Bacteria;p__QNDG01|d__Bacteria;p__VGIX01|d__Bacteria;p__Verrucomicrobiota|d__Bacteria;p__WOR-3	d__Bacteria;p__AABM5-125-24|d__Bacteria;p__Acidobacteriota|d__Bacteria;p__Bacteroidota|d__Bacteria;p__Bipolaricaulota|d__Bacteria;p__Chloroflexota|d__Bacteria;p__Cloacimonadota|d__Bacteria;p__Eisenbacteria|d__Bacteria;p__Fermentibacterota|d__Bacteria;p__KSB1|d__Bacteria;p__Krumholzibacteriota|d__Bacteria;p__Marinisomatota|d__Bacteria;p__Planctomycetota|d__Bacteria;p__QNDG01|d__Bacteria;p__Verrucomicrobiota
CDD	cd04923	12	54	40	62	0.34444444444444444	-1.0658224658451187	-	0.003924228859675568	3170	12.43980548517155	d__Bacteria|d__Bacteria;p__AABM5-125-24|d__Bacteria;p__Acidobacteriota|d__Bacteria;p__Bacteroidota|d__Bacteria;p__Bipolaricaulota|d__Bacteria;p__Chloroflexota|d__Bacteria;p__Cloacimonadota|d__Bacteria;p__Eisenbacteria|d__Bacteria;p__Fermentibacterota|d__Bacteria;p__KSB1|d__Bacteria;p__Krumholzibacteriota|d__Bacteria;p__Marinisomatota|d__Bacteria;p__Omnitrophota|d__Bacteria;p__PUNC01|d__Bacteria;p__Planctomycetota|d__Bacteria;p__QNDG01|d__Bacteria;p__VGIX01|d__Bacteria;p__Verrucomicrobiota|d__Bacteria;p__WOR-3	d__Bacteria|d__Bacteria;p__Chloroflexota|d__Bacteria;p__Omnitrophota|d__Bacteria;p__Planctomycetota
CDD	cd02800	39	59	13	57	2.8983050847457625	1.0641261125969403	+	0.003925652885488444	3170	12.444319646998366	d__Bacteria|d__Bacteria;p__AABM5-125-24|d__Bacteria;p__Acidobacteriota|d__Bacteria;p__Bacteroidota|d__Bacteria;p__Bipolaricaulota|d__Bacteria;p__Chloroflexota|d__Bacteria;p__Cloacimonadota|d__Bacteria;p__Eisenbacteria|d__Bacteria;p__Fermentibacterota|d__Bacteria;p__KSB1|d__Bacteria;p__Krumholzibacteriota|d__Bacteria;p__Marinisomatota|d__Bacteria;p__Omnitrophota|d__Bacteria;p__PUNC01|d__Bacteria;p__Planctomycetota|d__Bacteria;p__QNDG01|d__Bacteria;p__VGIX01|d__Bacteria;p__Verrucomicrobiota|d__Bacteria;p__WOR-3	d__Bacteria|d__Bacteria;p__AABM5-125-24|d__Bacteria;p__Acidobacteriota|d__Bacteria;p__Bacteroidota|d__Bacteria;p__Bipolaricaulota|d__Bacteria;p__Cloacimonadota|d__Bacteria;p__Eisenbacteria|d__Bacteria;p__Fermentibacterota|d__Bacteria;p__KSB1|d__Bacteria;p__Marinisomatota|d__Bacteria;p__Planctomycetota|d__Bacteria;p__QNDG01|d__Bacteria;p__VGIX01|d__Bacteria;p__Verrucomicrobiota|d__Bacteria;p__WOR-3
CDD	cd06241	8	3	44	113	6.848484848484849	1.9240274378058058	+	0.004025295654885333	3170	12.760187225986506	d__Bacteria|d__Bacteria;p__AABM5-125-24|d__Bacteria;p__Acidobacteriota|d__Bacteria;p__Bacteroidota|d__Bacteria;p__Bipolaricaulota|d__Bacteria;p__Chloroflexota|d__Bacteria;p__Cloacimonadota|d__Bacteria;p__Eisenbacteria|d__Bacteria;p__Fermentibacterota|d__Bacteria;p__KSB1|d__Bacteria;p__Krumholzibacteriota|d__Bacteria;p__Marinisomatota|d__Bacteria;p__Omnitrophota|d__Bacteria;p__PUNC01|d__Bacteria;p__Planctomycetota|d__Bacteria;p__QNDG01|d__Bacteria;p__VGIX01|d__Bacteria;p__Verrucomicrobiota|d__Bacteria;p__WOR-3	d__Bacteria;p__Acidobacteriota|d__Bacteria;p__Bacteroidota|d__Bacteria;p__KSB1|d__Bacteria;p__Krumholzibacteriota|d__Bacteria;p__Marinisomatota|d__Bacteria;p__QNDG01
CDD	cd18613	8	3	44	113	6.848484848484849	1.9240274378058058	+	0.004025295654885333	3170	12.760187225986506	d__Bacteria|d__Bacteria;p__AABM5-125-24|d__Bacteria;p__Acidobacteriota|d__Bacteria;p__Bacteroidota|d__Bacteria;p__Bipolaricaulota|d__Bacteria;p__Chloroflexota|d__Bacteria;p__Cloacimonadota|d__Bacteria;p__Eisenbacteria|d__Bacteria;p__Fermentibacterota|d__Bacteria;p__KSB1|d__Bacteria;p__Krumholzibacteriota|d__Bacteria;p__Marinisomatota|d__Bacteria;p__Omnitrophota|d__Bacteria;p__PUNC01|d__Bacteria;p__Planctomycetota|d__Bacteria;p__QNDG01|d__Bacteria;p__VGIX01|d__Bacteria;p__Verrucomicrobiota|d__Bacteria;p__WOR-3	d__Bacteria;p__AABM5-125-24|d__Bacteria;p__Bacteroidota|d__Bacteria;p__Marinisomatota|d__Bacteria;p__QNDG01
CDD	cd04171	31	41	21	75	2.700348432055749	0.9933808135937258	+	0.004147087989272841	3170	13.146268925994907	d__Bacteria|d__Bacteria;p__AABM5-125-24|d__Bacteria;p__Acidobacteriota|d__Bacteria;p__Bacteroidota|d__Bacteria;p__Bipolaricaulota|d__Bacteria;p__Chloroflexota|d__Bacteria;p__Cloacimonadota|d__Bacteria;p__Eisenbacteria|d__Bacteria;p__Fermentibacterota|d__Bacteria;p__KSB1|d__Bacteria;p__Krumholzibacteriota|d__Bacteria;p__Marinisomatota|d__Bacteria;p__Omnitrophota|d__Bacteria;p__PUNC01|d__Bacteria;p__Planctomycetota|d__Bacteria;p__QNDG01|d__Bacteria;p__VGIX01|d__Bacteria;p__Verrucomicrobiota|d__Bacteria;p__WOR-3	d__Bacteria|d__Bacteria;p__AABM5-125-24|d__Bacteria;p__Chloroflexota|d__Bacteria;p__Cloacimonadota|d__Bacteria;p__Eisenbacteria|d__Bacteria;p__Fermentibacterota|d__Bacteria;p__KSB1|d__Bacteria;p__Krumholzibacteriota|d__Bacteria;p__Marinisomatota|d__Bacteria;p__Planctomycetota|d__Bacteria;p__QNDG01|d__Bacteria;p__VGIX01|d__Bacteria;p__Verrucomicrobiota|d__Bacteria;p__WOR-3
CDD	cd06268	7	2	45	114	8.866666666666667	2.1822989271195437	+	0.004162423413582125	3170	13.194882221055337	d__Bacteria|d__Bacteria;p__AABM5-125-24|d__Bacteria;p__Acidobacteriota|d__Bacteria;p__Bacteroidota|d__Bacteria;p__Bipolaricaulota|d__Bacteria;p__Chloroflexota|d__Bacteria;p__Cloacimonadota|d__Bacteria;p__Eisenbacteria|d__Bacteria;p__Fermentibacterota|d__Bacteria;p__KSB1|d__Bacteria;p__Krumholzibacteriota|d__Bacteria;p__Marinisomatota|d__Bacteria;p__Omnitrophota|d__Bacteria;p__PUNC01|d__Bacteria;p__Planctomycetota|d__Bacteria;p__QNDG01|d__Bacteria;p__VGIX01|d__Bacteria;p__Verrucomicrobiota|d__Bacteria;p__WOR-3	d__Bacteria;p__AABM5-125-24|d__Bacteria;p__Bacteroidota|d__Bacteria;p__Chloroflexota|d__Bacteria;p__Eisenbacteria
CDD	cd08966	25	29	27	87	2.7777777777777777	1.0216512475319812	+	0.004196670221839454	3170	13.303444603231071	d__Bacteria|d__Bacteria;p__AABM5-125-24|d__Bacteria;p__Acidobacteriota|d__Bacteria;p__Bacteroidota|d__Bacteria;p__Bipolaricaulota|d__Bacteria;p__Chloroflexota|d__Bacteria;p__Cloacimonadota|d__Bacteria;p__Eisenbacteria|d__Bacteria;p__Fermentibacterota|d__Bacteria;p__KSB1|d__Bacteria;p__Krumholzibacteriota|d__Bacteria;p__Marinisomatota|d__Bacteria;p__Omnitrophota|d__Bacteria;p__PUNC01|d__Bacteria;p__Planctomycetota|d__Bacteria;p__QNDG01|d__Bacteria;p__VGIX01|d__Bacteria;p__Verrucomicrobiota|d__Bacteria;p__WOR-3	d__Bacteria;p__AABM5-125-24|d__Bacteria;p__Acidobacteriota|d__Bacteria;p__Bipolaricaulota|d__Bacteria;p__Chloroflexota|d__Bacteria;p__Cloacimonadota|d__Bacteria;p__Eisenbacteria|d__Bacteria;p__KSB1|d__Bacteria;p__Krumholzibacteriota|d__Bacteria;p__Marinisomatota|d__Bacteria;p__PUNC01|d__Bacteria;p__Planctomycetota|d__Bacteria;p__WOR-3
CDD	cd06160	22	23	30	93	2.965217391304348	1.0869503489202668	+	0.004280844395371543	3170	13.57027673332779	d__Bacteria|d__Bacteria;p__AABM5-125-24|d__Bacteria;p__Acidobacteriota|d__Bacteria;p__Bacteroidota|d__Bacteria;p__Bipolaricaulota|d__Bacteria;p__Chloroflexota|d__Bacteria;p__Cloacimonadota|d__Bacteria;p__Eisenbacteria|d__Bacteria;p__Fermentibacterota|d__Bacteria;p__KSB1|d__Bacteria;p__Krumholzibacteriota|d__Bacteria;p__Marinisomatota|d__Bacteria;p__Omnitrophota|d__Bacteria;p__PUNC01|d__Bacteria;p__Planctomycetota|d__Bacteria;p__QNDG01|d__Bacteria;p__VGIX01|d__Bacteria;p__Verrucomicrobiota|d__Bacteria;p__WOR-3	d__Bacteria|d__Bacteria;p__Acidobacteriota|d__Bacteria;p__Bacteroidota|d__Bacteria;p__Chloroflexota|d__Bacteria;p__KSB1|d__Bacteria;p__Marinisomatota|d__Bacteria;p__PUNC01|d__Bacteria;p__Planctomycetota|d__Bacteria;p__QNDG01|d__Bacteria;p__WOR-3
CDD	cd14014	43	69	9	47	3.254428341384863	1.1800166354701422	+	0.004298085755479019	3170	13.62493184486849	d__Bacteria|d__Bacteria;p__AABM5-125-24|d__Bacteria;p__Acidobacteriota|d__Bacteria;p__Bacteroidota|d__Bacteria;p__Bipolaricaulota|d__Bacteria;p__Chloroflexota|d__Bacteria;p__Cloacimonadota|d__Bacteria;p__Eisenbacteria|d__Bacteria;p__Fermentibacterota|d__Bacteria;p__KSB1|d__Bacteria;p__Krumholzibacteriota|d__Bacteria;p__Marinisomatota|d__Bacteria;p__Omnitrophota|d__Bacteria;p__PUNC01|d__Bacteria;p__Planctomycetota|d__Bacteria;p__QNDG01|d__Bacteria;p__VGIX01|d__Bacteria;p__Verrucomicrobiota|d__Bacteria;p__WOR-3	d__Bacteria|d__Bacteria;p__AABM5-125-24|d__Bacteria;p__Acidobacteriota|d__Bacteria;p__Bacteroidota|d__Bacteria;p__Bipolaricaulota|d__Bacteria;p__Chloroflexota|d__Bacteria;p__Cloacimonadota|d__Bacteria;p__Eisenbacteria|d__Bacteria;p__KSB1|d__Bacteria;p__Krumholzibacteriota|d__Bacteria;p__Marinisomatota|d__Bacteria;p__PUNC01|d__Bacteria;p__Planctomycetota|d__Bacteria;p__QNDG01|d__Bacteria;p__VGIX01|d__Bacteria;p__Verrucomicrobiota|d__Bacteria;p__WOR-3
CDD	cd08255	21	22	31	94	2.8944281524926687	1.0627875621499647	+	0.004311762085436155	3170	13.66828581083261	d__Bacteria|d__Bacteria;p__AABM5-125-24|d__Bacteria;p__Acidobacteriota|d__Bacteria;p__Bacteroidota|d__Bacteria;p__Bipolaricaulota|d__Bacteria;p__Chloroflexota|d__Bacteria;p__Cloacimonadota|d__Bacteria;p__Eisenbacteria|d__Bacteria;p__Fermentibacterota|d__Bacteria;p__KSB1|d__Bacteria;p__Krumholzibacteriota|d__Bacteria;p__Marinisomatota|d__Bacteria;p__Omnitrophota|d__Bacteria;p__PUNC01|d__Bacteria;p__Planctomycetota|d__Bacteria;p__QNDG01|d__Bacteria;p__VGIX01|d__Bacteria;p__Verrucomicrobiota|d__Bacteria;p__WOR-3	d__Bacteria;p__Bacteroidota|d__Bacteria;p__Bipolaricaulota|d__Bacteria;p__Chloroflexota|d__Bacteria;p__Cloacimonadota|d__Bacteria;p__Fermentibacterota|d__Bacteria;p__KSB1|d__Bacteria;p__Marinisomatota|d__Bacteria;p__PUNC01|d__Bacteria;p__Planctomycetota|d__Bacteria;p__QNDG01|d__Bacteria;p__Verrucomicrobiota
CDD	cd08298	21	22	31	94	2.8944281524926687	1.0627875621499647	+	0.004311762085436155	3170	13.66828581083261	d__Bacteria|d__Bacteria;p__AABM5-125-24|d__Bacteria;p__Acidobacteriota|d__Bacteria;p__Bacteroidota|d__Bacteria;p__Bipolaricaulota|d__Bacteria;p__Chloroflexota|d__Bacteria;p__Cloacimonadota|d__Bacteria;p__Eisenbacteria|d__Bacteria;p__Fermentibacterota|d__Bacteria;p__KSB1|d__Bacteria;p__Krumholzibacteriota|d__Bacteria;p__Marinisomatota|d__Bacteria;p__Omnitrophota|d__Bacteria;p__PUNC01|d__Bacteria;p__Planctomycetota|d__Bacteria;p__QNDG01|d__Bacteria;p__VGIX01|d__Bacteria;p__Verrucomicrobiota|d__Bacteria;p__WOR-3	d__Bacteria|d__Bacteria;p__AABM5-125-24|d__Bacteria;p__Acidobacteriota|d__Bacteria;p__Bacteroidota|d__Bacteria;p__Chloroflexota|d__Bacteria;p__Eisenbacteria|d__Bacteria;p__Fermentibacterota|d__Bacteria;p__KSB1|d__Bacteria;p__Krumholzibacteriota|d__Bacteria;p__Marinisomatota|d__Bacteria;p__Planctomycetota|d__Bacteria;p__QNDG01
CDD	cd00950	31	94	21	22	0.3454913880445795	-1.062787562149965	-	0.004311762085436179	3170	13.668285810832687	d__Bacteria|d__Bacteria;p__AABM5-125-24|d__Bacteria;p__Acidobacteriota|d__Bacteria;p__Bacteroidota|d__Bacteria;p__Bipolaricaulota|d__Bacteria;p__Chloroflexota|d__Bacteria;p__Cloacimonadota|d__Bacteria;p__Eisenbacteria|d__Bacteria;p__Fermentibacterota|d__Bacteria;p__KSB1|d__Bacteria;p__Krumholzibacteriota|d__Bacteria;p__Marinisomatota|d__Bacteria;p__Omnitrophota|d__Bacteria;p__PUNC01|d__Bacteria;p__Planctomycetota|d__Bacteria;p__QNDG01|d__Bacteria;p__VGIX01|d__Bacteria;p__Verrucomicrobiota|d__Bacteria;p__WOR-3	d__Bacteria|d__Bacteria;p__AABM5-125-24|d__Bacteria;p__Bacteroidota|d__Bacteria;p__Cloacimonadota|d__Bacteria;p__Eisenbacteria|d__Bacteria;p__Fermentibacterota|d__Bacteria;p__Krumholzibacteriota|d__Bacteria;p__PUNC01|d__Bacteria;p__Planctomycetota|d__Bacteria;p__VGIX01|d__Bacteria;p__Verrucomicrobiota|d__Bacteria;p__WOR-3
CDD	cd07184	12	8	40	108	4.05	1.3987168811184478	+	0.004452181332071994	3170	14.113414822668222	d__Bacteria|d__Bacteria;p__AABM5-125-24|d__Bacteria;p__Acidobacteriota|d__Bacteria;p__Bacteroidota|d__Bacteria;p__Bipolaricaulota|d__Bacteria;p__Chloroflexota|d__Bacteria;p__Cloacimonadota|d__Bacteria;p__Eisenbacteria|d__Bacteria;p__Fermentibacterota|d__Bacteria;p__KSB1|d__Bacteria;p__Krumholzibacteriota|d__Bacteria;p__Marinisomatota|d__Bacteria;p__Omnitrophota|d__Bacteria;p__PUNC01|d__Bacteria;p__Planctomycetota|d__Bacteria;p__QNDG01|d__Bacteria;p__VGIX01|d__Bacteria;p__Verrucomicrobiota|d__Bacteria;p__WOR-3	d__Bacteria|d__Bacteria;p__Bipolaricaulota|d__Bacteria;p__Chloroflexota|d__Bacteria;p__Cloacimonadota|d__Bacteria;p__KSB1|d__Bacteria;p__Krumholzibacteriota|d__Bacteria;p__Planctomycetota|d__Bacteria;p__VGIX01
CDD	cd07957	40	108	12	8	0.24691358024691357	-1.3987168811184478	-	0.0044521813320720005	3170	14.113414822668242	d__Bacteria|d__Bacteria;p__AABM5-125-24|d__Bacteria;p__Acidobacteriota|d__Bacteria;p__Bacteroidota|d__Bacteria;p__Bipolaricaulota|d__Bacteria;p__Chloroflexota|d__Bacteria;p__Cloacimonadota|d__Bacteria;p__Eisenbacteria|d__Bacteria;p__Fermentibacterota|d__Bacteria;p__KSB1|d__Bacteria;p__Krumholzibacteriota|d__Bacteria;p__Marinisomatota|d__Bacteria;p__Omnitrophota|d__Bacteria;p__PUNC01|d__Bacteria;p__Planctomycetota|d__Bacteria;p__QNDG01|d__Bacteria;p__VGIX01|d__Bacteria;p__Verrucomicrobiota|d__Bacteria;p__WOR-3	d__Bacteria|d__Bacteria;p__AABM5-125-24|d__Bacteria;p__Acidobacteriota|d__Bacteria;p__Bacteroidota|d__Bacteria;p__Chloroflexota|d__Bacteria;p__Cloacimonadota|d__Bacteria;p__Eisenbacteria|d__Bacteria;p__Fermentibacterota|d__Bacteria;p__KSB1|d__Bacteria;p__Krumholzibacteriota|d__Bacteria;p__Marinisomatota|d__Bacteria;p__PUNC01|d__Bacteria;p__Planctomycetota|d__Bacteria;p__QNDG01|d__Bacteria;p__VGIX01|d__Bacteria;p__Verrucomicrobiota|d__Bacteria;p__WOR-3
CDD	cd01055	35	50	17	66	2.7176470588235295	0.9997664540314771	+	0.00452004861856707	3170	14.328554120857612	d__Bacteria|d__Bacteria;p__AABM5-125-24|d__Bacteria;p__Acidobacteriota|d__Bacteria;p__Bacteroidota|d__Bacteria;p__Bipolaricaulota|d__Bacteria;p__Chloroflexota|d__Bacteria;p__Cloacimonadota|d__Bacteria;p__Eisenbacteria|d__Bacteria;p__Fermentibacterota|d__Bacteria;p__KSB1|d__Bacteria;p__Krumholzibacteriota|d__Bacteria;p__Marinisomatota|d__Bacteria;p__Omnitrophota|d__Bacteria;p__PUNC01|d__Bacteria;p__Planctomycetota|d__Bacteria;p__QNDG01|d__Bacteria;p__VGIX01|d__Bacteria;p__Verrucomicrobiota|d__Bacteria;p__WOR-3	d__Bacteria;p__AABM5-125-24|d__Bacteria;p__Bacteroidota|d__Bacteria;p__Bipolaricaulota|d__Bacteria;p__Chloroflexota|d__Bacteria;p__Cloacimonadota|d__Bacteria;p__Eisenbacteria|d__Bacteria;p__Fermentibacterota|d__Bacteria;p__Krumholzibacteriota|d__Bacteria;p__Marinisomatota|d__Bacteria;p__Omnitrophota|d__Bacteria;p__Planctomycetota|d__Bacteria;p__QNDG01|d__Bacteria;p__VGIX01|d__Bacteria;p__Verrucomicrobiota|d__Bacteria;p__WOR-3
CDD	cd00336	51	96	1	20	10.625	2.3632097148104805	+	0.004529729074412684	3170	14.359241165888209	d__Bacteria|d__Bacteria;p__AABM5-125-24|d__Bacteria;p__Acidobacteriota|d__Bacteria;p__Bacteroidota|d__Bacteria;p__Bipolaricaulota|d__Bacteria;p__Chloroflexota|d__Bacteria;p__Cloacimonadota|d__Bacteria;p__Eisenbacteria|d__Bacteria;p__Fermentibacterota|d__Bacteria;p__KSB1|d__Bacteria;p__Krumholzibacteriota|d__Bacteria;p__Marinisomatota|d__Bacteria;p__Omnitrophota|d__Bacteria;p__PUNC01|d__Bacteria;p__Planctomycetota|d__Bacteria;p__QNDG01|d__Bacteria;p__VGIX01|d__Bacteria;p__Verrucomicrobiota|d__Bacteria;p__WOR-3	d__Bacteria|d__Bacteria;p__AABM5-125-24|d__Bacteria;p__Acidobacteriota|d__Bacteria;p__Bacteroidota|d__Bacteria;p__Bipolaricaulota|d__Bacteria;p__Chloroflexota|d__Bacteria;p__Cloacimonadota|d__Bacteria;p__Eisenbacteria|d__Bacteria;p__Fermentibacterota|d__Bacteria;p__KSB1|d__Bacteria;p__Krumholzibacteriota|d__Bacteria;p__Marinisomatota|d__Bacteria;p__Omnitrophota|d__Bacteria;p__PUNC01|d__Bacteria;p__Planctomycetota|d__Bacteria;p__QNDG01|d__Bacteria;p__VGIX01|d__Bacteria;p__Verrucomicrobiota|d__Bacteria;p__WOR-3
CDD	cd06225	51	96	1	20	10.625	2.3632097148104805	+	0.004529729074412684	3170	14.359241165888209	d__Bacteria|d__Bacteria;p__AABM5-125-24|d__Bacteria;p__Acidobacteriota|d__Bacteria;p__Bacteroidota|d__Bacteria;p__Bipolaricaulota|d__Bacteria;p__Chloroflexota|d__Bacteria;p__Cloacimonadota|d__Bacteria;p__Eisenbacteria|d__Bacteria;p__Fermentibacterota|d__Bacteria;p__KSB1|d__Bacteria;p__Krumholzibacteriota|d__Bacteria;p__Marinisomatota|d__Bacteria;p__Omnitrophota|d__Bacteria;p__PUNC01|d__Bacteria;p__Planctomycetota|d__Bacteria;p__QNDG01|d__Bacteria;p__VGIX01|d__Bacteria;p__Verrucomicrobiota|d__Bacteria;p__WOR-3	d__Bacteria|d__Bacteria;p__AABM5-125-24|d__Bacteria;p__Acidobacteriota|d__Bacteria;p__Bacteroidota|d__Bacteria;p__Bipolaricaulota|d__Bacteria;p__Chloroflexota|d__Bacteria;p__Cloacimonadota|d__Bacteria;p__Eisenbacteria|d__Bacteria;p__Fermentibacterota|d__Bacteria;p__KSB1|d__Bacteria;p__Krumholzibacteriota|d__Bacteria;p__Marinisomatota|d__Bacteria;p__Omnitrophota|d__Bacteria;p__PUNC01|d__Bacteria;p__Planctomycetota|d__Bacteria;p__QNDG01|d__Bacteria;p__VGIX01|d__Bacteria;p__Verrucomicrobiota|d__Bacteria;p__WOR-3
CDD	cd17355	1	20	51	96	0.09411764705882353	-2.3632097148104805	-	0.004529729074412696	3170	14.359241165888246	d__Bacteria|d__Bacteria;p__AABM5-125-24|d__Bacteria;p__Acidobacteriota|d__Bacteria;p__Bacteroidota|d__Bacteria;p__Bipolaricaulota|d__Bacteria;p__Chloroflexota|d__Bacteria;p__Cloacimonadota|d__Bacteria;p__Eisenbacteria|d__Bacteria;p__Fermentibacterota|d__Bacteria;p__KSB1|d__Bacteria;p__Krumholzibacteriota|d__Bacteria;p__Marinisomatota|d__Bacteria;p__Omnitrophota|d__Bacteria;p__PUNC01|d__Bacteria;p__Planctomycetota|d__Bacteria;p__QNDG01|d__Bacteria;p__VGIX01|d__Bacteria;p__Verrucomicrobiota|d__Bacteria;p__WOR-3	d__Bacteria;p__Chloroflexota
CDD	cd05794	49	88	3	28	5.196969696969697	1.6480757051395145	+	0.004542537301893306	3170	14.39984324700178	d__Bacteria|d__Bacteria;p__AABM5-125-24|d__Bacteria;p__Acidobacteriota|d__Bacteria;p__Bacteroidota|d__Bacteria;p__Bipolaricaulota|d__Bacteria;p__Chloroflexota|d__Bacteria;p__Cloacimonadota|d__Bacteria;p__Eisenbacteria|d__Bacteria;p__Fermentibacterota|d__Bacteria;p__KSB1|d__Bacteria;p__Krumholzibacteriota|d__Bacteria;p__Marinisomatota|d__Bacteria;p__Omnitrophota|d__Bacteria;p__PUNC01|d__Bacteria;p__Planctomycetota|d__Bacteria;p__QNDG01|d__Bacteria;p__VGIX01|d__Bacteria;p__Verrucomicrobiota|d__Bacteria;p__WOR-3	d__Bacteria|d__Bacteria;p__AABM5-125-24|d__Bacteria;p__Acidobacteriota|d__Bacteria;p__Bacteroidota|d__Bacteria;p__Bipolaricaulota|d__Bacteria;p__Chloroflexota|d__Bacteria;p__Cloacimonadota|d__Bacteria;p__Eisenbacteria|d__Bacteria;p__Fermentibacterota|d__Bacteria;p__KSB1|d__Bacteria;p__Krumholzibacteriota|d__Bacteria;p__Marinisomatota|d__Bacteria;p__PUNC01|d__Bacteria;p__Planctomycetota|d__Bacteria;p__QNDG01|d__Bacteria;p__VGIX01|d__Bacteria;p__Verrucomicrobiota|d__Bacteria;p__WOR-3
CDD	cd07983	26	31	26	85	2.7419354838709675	1.0086640520051702	+	0.00463340172615514	3170	14.687883471911794	d__Bacteria|d__Bacteria;p__AABM5-125-24|d__Bacteria;p__Acidobacteriota|d__Bacteria;p__Bacteroidota|d__Bacteria;p__Bipolaricaulota|d__Bacteria;p__Chloroflexota|d__Bacteria;p__Cloacimonadota|d__Bacteria;p__Eisenbacteria|d__Bacteria;p__Fermentibacterota|d__Bacteria;p__KSB1|d__Bacteria;p__Krumholzibacteriota|d__Bacteria;p__Marinisomatota|d__Bacteria;p__Omnitrophota|d__Bacteria;p__PUNC01|d__Bacteria;p__Planctomycetota|d__Bacteria;p__QNDG01|d__Bacteria;p__VGIX01|d__Bacteria;p__Verrucomicrobiota|d__Bacteria;p__WOR-3	d__Bacteria|d__Bacteria;p__AABM5-125-24|d__Bacteria;p__Acidobacteriota|d__Bacteria;p__Bacteroidota|d__Bacteria;p__Cloacimonadota|d__Bacteria;p__Eisenbacteria|d__Bacteria;p__Fermentibacterota|d__Bacteria;p__KSB1|d__Bacteria;p__Krumholzibacteriota|d__Bacteria;p__Marinisomatota|d__Bacteria;p__PUNC01|d__Bacteria;p__Planctomycetota|d__Bacteria;p__QNDG01|d__Bacteria;p__VGIX01
CDD	cd03358	34	48	18	68	2.675925925925926	0.9842954609882125	+	0.004641720225640891	3170	14.714253115281624	d__Bacteria|d__Bacteria;p__AABM5-125-24|d__Bacteria;p__Acidobacteriota|d__Bacteria;p__Bacteroidota|d__Bacteria;p__Bipolaricaulota|d__Bacteria;p__Chloroflexota|d__Bacteria;p__Cloacimonadota|d__Bacteria;p__Eisenbacteria|d__Bacteria;p__Fermentibacterota|d__Bacteria;p__KSB1|d__Bacteria;p__Krumholzibacteriota|d__Bacteria;p__Marinisomatota|d__Bacteria;p__Omnitrophota|d__Bacteria;p__PUNC01|d__Bacteria;p__Planctomycetota|d__Bacteria;p__QNDG01|d__Bacteria;p__VGIX01|d__Bacteria;p__Verrucomicrobiota|d__Bacteria;p__WOR-3	d__Bacteria|d__Bacteria;p__AABM5-125-24|d__Bacteria;p__Bacteroidota|d__Bacteria;p__Chloroflexota|d__Bacteria;p__Cloacimonadota|d__Bacteria;p__Eisenbacteria|d__Bacteria;p__Fermentibacterota|d__Bacteria;p__KSB1|d__Bacteria;p__Krumholzibacteriota|d__Bacteria;p__Marinisomatota|d__Bacteria;p__PUNC01|d__Bacteria;p__Planctomycetota|d__Bacteria;p__VGIX01|d__Bacteria;p__Verrucomicrobiota
CDD	cd00140	49	89	3	27	4.955056179775281	1.6004085057147062	+	0.00482354532722039	3170	15.290638687288636	d__Bacteria|d__Bacteria;p__AABM5-125-24|d__Bacteria;p__Acidobacteriota|d__Bacteria;p__Bacteroidota|d__Bacteria;p__Bipolaricaulota|d__Bacteria;p__Chloroflexota|d__Bacteria;p__Cloacimonadota|d__Bacteria;p__Eisenbacteria|d__Bacteria;p__Fermentibacterota|d__Bacteria;p__KSB1|d__Bacteria;p__Krumholzibacteriota|d__Bacteria;p__Marinisomatota|d__Bacteria;p__Omnitrophota|d__Bacteria;p__PUNC01|d__Bacteria;p__Planctomycetota|d__Bacteria;p__QNDG01|d__Bacteria;p__VGIX01|d__Bacteria;p__Verrucomicrobiota|d__Bacteria;p__WOR-3	d__Bacteria|d__Bacteria;p__AABM5-125-24|d__Bacteria;p__Acidobacteriota|d__Bacteria;p__Bacteroidota|d__Bacteria;p__Bipolaricaulota|d__Bacteria;p__Chloroflexota|d__Bacteria;p__Cloacimonadota|d__Bacteria;p__Eisenbacteria|d__Bacteria;p__Fermentibacterota|d__Bacteria;p__Krumholzibacteriota|d__Bacteria;p__Marinisomatota|d__Bacteria;p__Omnitrophota|d__Bacteria;p__PUNC01|d__Bacteria;p__Planctomycetota|d__Bacteria;p__QNDG01|d__Bacteria;p__VGIX01|d__Bacteria;p__Verrucomicrobiota|d__Bacteria;p__WOR-3
CDD	cd04322	50	92	2	24	6.521739130434782	1.875141078167106	+	0.004860185126394719	3170	15.406786850671258	d__Bacteria|d__Bacteria;p__AABM5-125-24|d__Bacteria;p__Acidobacteriota|d__Bacteria;p__Bacteroidota|d__Bacteria;p__Bipolaricaulota|d__Bacteria;p__Chloroflexota|d__Bacteria;p__Cloacimonadota|d__Bacteria;p__Eisenbacteria|d__Bacteria;p__Fermentibacterota|d__Bacteria;p__KSB1|d__Bacteria;p__Krumholzibacteriota|d__Bacteria;p__Marinisomatota|d__Bacteria;p__Omnitrophota|d__Bacteria;p__PUNC01|d__Bacteria;p__Planctomycetota|d__Bacteria;p__QNDG01|d__Bacteria;p__VGIX01|d__Bacteria;p__Verrucomicrobiota|d__Bacteria;p__WOR-3	d__Bacteria|d__Bacteria;p__AABM5-125-24|d__Bacteria;p__Acidobacteriota|d__Bacteria;p__Bacteroidota|d__Bacteria;p__Bipolaricaulota|d__Bacteria;p__Chloroflexota|d__Bacteria;p__Cloacimonadota|d__Bacteria;p__Eisenbacteria|d__Bacteria;p__Fermentibacterota|d__Bacteria;p__KSB1|d__Bacteria;p__Krumholzibacteriota|d__Bacteria;p__Marinisomatota|d__Bacteria;p__Omnitrophota|d__Bacteria;p__PUNC01|d__Bacteria;p__Planctomycetota|d__Bacteria;p__QNDG01|d__Bacteria;p__VGIX01|d__Bacteria;p__Verrucomicrobiota|d__Bacteria;p__WOR-3
CDD	cd17928	50	92	2	24	6.521739130434782	1.875141078167106	+	0.004860185126394719	3170	15.406786850671258	d__Bacteria|d__Bacteria;p__AABM5-125-24|d__Bacteria;p__Acidobacteriota|d__Bacteria;p__Bacteroidota|d__Bacteria;p__Bipolaricaulota|d__Bacteria;p__Chloroflexota|d__Bacteria;p__Cloacimonadota|d__Bacteria;p__Eisenbacteria|d__Bacteria;p__Fermentibacterota|d__Bacteria;p__KSB1|d__Bacteria;p__Krumholzibacteriota|d__Bacteria;p__Marinisomatota|d__Bacteria;p__Omnitrophota|d__Bacteria;p__PUNC01|d__Bacteria;p__Planctomycetota|d__Bacteria;p__QNDG01|d__Bacteria;p__VGIX01|d__Bacteria;p__Verrucomicrobiota|d__Bacteria;p__WOR-3	d__Bacteria|d__Bacteria;p__AABM5-125-24|d__Bacteria;p__Acidobacteriota|d__Bacteria;p__Bacteroidota|d__Bacteria;p__Bipolaricaulota|d__Bacteria;p__Chloroflexota|d__Bacteria;p__Cloacimonadota|d__Bacteria;p__Eisenbacteria|d__Bacteria;p__Fermentibacterota|d__Bacteria;p__KSB1|d__Bacteria;p__Krumholzibacteriota|d__Bacteria;p__Marinisomatota|d__Bacteria;p__PUNC01|d__Bacteria;p__Planctomycetota|d__Bacteria;p__QNDG01|d__Bacteria;p__VGIX01|d__Bacteria;p__Verrucomicrobiota|d__Bacteria;p__WOR-3
CDD	cd18803	50	92	2	24	6.521739130434782	1.875141078167106	+	0.004860185126394719	3170	15.406786850671258	d__Bacteria|d__Bacteria;p__AABM5-125-24|d__Bacteria;p__Acidobacteriota|d__Bacteria;p__Bacteroidota|d__Bacteria;p__Bipolaricaulota|d__Bacteria;p__Chloroflexota|d__Bacteria;p__Cloacimonadota|d__Bacteria;p__Eisenbacteria|d__Bacteria;p__Fermentibacterota|d__Bacteria;p__KSB1|d__Bacteria;p__Krumholzibacteriota|d__Bacteria;p__Marinisomatota|d__Bacteria;p__Omnitrophota|d__Bacteria;p__PUNC01|d__Bacteria;p__Planctomycetota|d__Bacteria;p__QNDG01|d__Bacteria;p__VGIX01|d__Bacteria;p__Verrucomicrobiota|d__Bacteria;p__WOR-3	d__Bacteria|d__Bacteria;p__AABM5-125-24|d__Bacteria;p__Acidobacteriota|d__Bacteria;p__Bacteroidota|d__Bacteria;p__Bipolaricaulota|d__Bacteria;p__Chloroflexota|d__Bacteria;p__Cloacimonadota|d__Bacteria;p__Eisenbacteria|d__Bacteria;p__Fermentibacterota|d__Bacteria;p__KSB1|d__Bacteria;p__Krumholzibacteriota|d__Bacteria;p__Marinisomatota|d__Bacteria;p__PUNC01|d__Bacteria;p__Planctomycetota|d__Bacteria;p__QNDG01|d__Bacteria;p__VGIX01|d__Bacteria;p__Verrucomicrobiota|d__Bacteria;p__WOR-3
CDD	cd02037	42	67	10	49	3.071641791044776	1.122212204008983	+	0.004882761989631031	3170	15.478355507130368	d__Bacteria|d__Bacteria;p__AABM5-125-24|d__Bacteria;p__Acidobacteriota|d__Bacteria;p__Bacteroidota|d__Bacteria;p__Bipolaricaulota|d__Bacteria;p__Chloroflexota|d__Bacteria;p__Cloacimonadota|d__Bacteria;p__Eisenbacteria|d__Bacteria;p__Fermentibacterota|d__Bacteria;p__KSB1|d__Bacteria;p__Krumholzibacteriota|d__Bacteria;p__Marinisomatota|d__Bacteria;p__Omnitrophota|d__Bacteria;p__PUNC01|d__Bacteria;p__Planctomycetota|d__Bacteria;p__QNDG01|d__Bacteria;p__VGIX01|d__Bacteria;p__Verrucomicrobiota|d__Bacteria;p__WOR-3	d__Bacteria|d__Bacteria;p__AABM5-125-24|d__Bacteria;p__Acidobacteriota|d__Bacteria;p__Bacteroidota|d__Bacteria;p__Bipolaricaulota|d__Bacteria;p__Chloroflexota|d__Bacteria;p__Cloacimonadota|d__Bacteria;p__Eisenbacteria|d__Bacteria;p__Fermentibacterota|d__Bacteria;p__KSB1|d__Bacteria;p__Krumholzibacteriota|d__Bacteria;p__Marinisomatota|d__Bacteria;p__PUNC01|d__Bacteria;p__Planctomycetota|d__Bacteria;p__VGIX01|d__Bacteria;p__Verrucomicrobiota|d__Bacteria;p__WOR-3
CDD	cd01561	33	97	19	19	0.3402061855670103	-1.0782034170369026	-	0.005323313177984249	3170	16.87490277421007	d__Bacteria|d__Bacteria;p__AABM5-125-24|d__Bacteria;p__Acidobacteriota|d__Bacteria;p__Bacteroidota|d__Bacteria;p__Bipolaricaulota|d__Bacteria;p__Chloroflexota|d__Bacteria;p__Cloacimonadota|d__Bacteria;p__Eisenbacteria|d__Bacteria;p__Fermentibacterota|d__Bacteria;p__KSB1|d__Bacteria;p__Krumholzibacteriota|d__Bacteria;p__Marinisomatota|d__Bacteria;p__Omnitrophota|d__Bacteria;p__PUNC01|d__Bacteria;p__Planctomycetota|d__Bacteria;p__QNDG01|d__Bacteria;p__VGIX01|d__Bacteria;p__Verrucomicrobiota|d__Bacteria;p__WOR-3	d__Bacteria|d__Bacteria;p__AABM5-125-24|d__Bacteria;p__Bacteroidota|d__Bacteria;p__Bipolaricaulota|d__Bacteria;p__Chloroflexota|d__Bacteria;p__Eisenbacteria|d__Bacteria;p__KSB1|d__Bacteria;p__Krumholzibacteriota|d__Bacteria;p__Omnitrophota|d__Bacteria;p__PUNC01|d__Bacteria;p__Planctomycetota|d__Bacteria;p__VGIX01|d__Bacteria;p__Verrucomicrobiota|d__Bacteria;p__WOR-3
CDD	cd10789	19	19	33	97	2.9393939393939394	1.0782034170369026	+	0.005323313177984249	3170	16.87490277421007	d__Bacteria|d__Bacteria;p__AABM5-125-24|d__Bacteria;p__Acidobacteriota|d__Bacteria;p__Bacteroidota|d__Bacteria;p__Bipolaricaulota|d__Bacteria;p__Chloroflexota|d__Bacteria;p__Cloacimonadota|d__Bacteria;p__Eisenbacteria|d__Bacteria;p__Fermentibacterota|d__Bacteria;p__KSB1|d__Bacteria;p__Krumholzibacteriota|d__Bacteria;p__Marinisomatota|d__Bacteria;p__Omnitrophota|d__Bacteria;p__PUNC01|d__Bacteria;p__Planctomycetota|d__Bacteria;p__QNDG01|d__Bacteria;p__VGIX01|d__Bacteria;p__Verrucomicrobiota|d__Bacteria;p__WOR-3	d__Bacteria|d__Bacteria;p__AABM5-125-24|d__Bacteria;p__Acidobacteriota|d__Bacteria;p__Bacteroidota|d__Bacteria;p__Chloroflexota|d__Bacteria;p__Eisenbacteria|d__Bacteria;p__KSB1|d__Bacteria;p__Planctomycetota|d__Bacteria;p__Verrucomicrobiota
CDD	cd03351	41	65	11	51	2.9244755244755245	1.073115156734626	+	0.005482962709278515	3170	17.380991788412892	d__Bacteria|d__Bacteria;p__AABM5-125-24|d__Bacteria;p__Acidobacteriota|d__Bacteria;p__Bacteroidota|d__Bacteria;p__Bipolaricaulota|d__Bacteria;p__Chloroflexota|d__Bacteria;p__Cloacimonadota|d__Bacteria;p__Eisenbacteria|d__Bacteria;p__Fermentibacterota|d__Bacteria;p__KSB1|d__Bacteria;p__Krumholzibacteriota|d__Bacteria;p__Marinisomatota|d__Bacteria;p__Omnitrophota|d__Bacteria;p__PUNC01|d__Bacteria;p__Planctomycetota|d__Bacteria;p__QNDG01|d__Bacteria;p__VGIX01|d__Bacteria;p__Verrucomicrobiota|d__Bacteria;p__WOR-3	d__Bacteria|d__Bacteria;p__AABM5-125-24|d__Bacteria;p__Acidobacteriota|d__Bacteria;p__Bacteroidota|d__Bacteria;p__Cloacimonadota|d__Bacteria;p__Eisenbacteria|d__Bacteria;p__Fermentibacterota|d__Bacteria;p__KSB1|d__Bacteria;p__Krumholzibacteriota|d__Bacteria;p__Marinisomatota|d__Bacteria;p__Omnitrophota|d__Bacteria;p__PUNC01|d__Bacteria;p__Planctomycetota|d__Bacteria;p__QNDG01|d__Bacteria;p__VGIX01|d__Bacteria;p__Verrucomicrobiota|d__Bacteria;p__WOR-3
CDD	cd16894	28	35	24	81	2.7	0.9932517730102834	+	0.005509101244232031	3170	17.463850944215537	d__Bacteria|d__Bacteria;p__AABM5-125-24|d__Bacteria;p__Acidobacteriota|d__Bacteria;p__Bacteroidota|d__Bacteria;p__Bipolaricaulota|d__Bacteria;p__Chloroflexota|d__Bacteria;p__Cloacimonadota|d__Bacteria;p__Eisenbacteria|d__Bacteria;p__Fermentibacterota|d__Bacteria;p__KSB1|d__Bacteria;p__Krumholzibacteriota|d__Bacteria;p__Marinisomatota|d__Bacteria;p__Omnitrophota|d__Bacteria;p__PUNC01|d__Bacteria;p__Planctomycetota|d__Bacteria;p__QNDG01|d__Bacteria;p__VGIX01|d__Bacteria;p__Verrucomicrobiota|d__Bacteria;p__WOR-3	d__Bacteria|d__Bacteria;p__AABM5-125-24|d__Bacteria;p__Acidobacteriota|d__Bacteria;p__Bacteroidota|d__Bacteria;p__Cloacimonadota|d__Bacteria;p__Eisenbacteria|d__Bacteria;p__Fermentibacterota|d__Bacteria;p__KSB1|d__Bacteria;p__Krumholzibacteriota|d__Bacteria;p__Marinisomatota|d__Bacteria;p__Planctomycetota|d__Bacteria;p__QNDG01|d__Bacteria;p__VGIX01
CDD	cd03343	0	14	52	102	0.0	-inf	-	0.005703318215410249	3170	18.07951874285049	d__Bacteria|d__Bacteria;p__AABM5-125-24|d__Bacteria;p__Acidobacteriota|d__Bacteria;p__Bacteroidota|d__Bacteria;p__Bipolaricaulota|d__Bacteria;p__Chloroflexota|d__Bacteria;p__Cloacimonadota|d__Bacteria;p__Eisenbacteria|d__Bacteria;p__Fermentibacterota|d__Bacteria;p__KSB1|d__Bacteria;p__Krumholzibacteriota|d__Bacteria;p__Marinisomatota|d__Bacteria;p__Omnitrophota|d__Bacteria;p__PUNC01|d__Bacteria;p__Planctomycetota|d__Bacteria;p__QNDG01|d__Bacteria;p__VGIX01|d__Bacteria;p__Verrucomicrobiota|d__Bacteria;p__WOR-3	NA
CDD	cd03688	0	14	52	102	0.0	-inf	-	0.005703318215410249	3170	18.07951874285049	d__Bacteria|d__Bacteria;p__AABM5-125-24|d__Bacteria;p__Acidobacteriota|d__Bacteria;p__Bacteroidota|d__Bacteria;p__Bipolaricaulota|d__Bacteria;p__Chloroflexota|d__Bacteria;p__Cloacimonadota|d__Bacteria;p__Eisenbacteria|d__Bacteria;p__Fermentibacterota|d__Bacteria;p__KSB1|d__Bacteria;p__Krumholzibacteriota|d__Bacteria;p__Marinisomatota|d__Bacteria;p__Omnitrophota|d__Bacteria;p__PUNC01|d__Bacteria;p__Planctomycetota|d__Bacteria;p__QNDG01|d__Bacteria;p__VGIX01|d__Bacteria;p__Verrucomicrobiota|d__Bacteria;p__WOR-3	NA
CDD	cd04452	0	14	52	102	0.0	-inf	-	0.005703318215410249	3170	18.07951874285049	d__Bacteria|d__Bacteria;p__AABM5-125-24|d__Bacteria;p__Acidobacteriota|d__Bacteria;p__Bacteroidota|d__Bacteria;p__Bipolaricaulota|d__Bacteria;p__Chloroflexota|d__Bacteria;p__Cloacimonadota|d__Bacteria;p__Eisenbacteria|d__Bacteria;p__Fermentibacterota|d__Bacteria;p__KSB1|d__Bacteria;p__Krumholzibacteriota|d__Bacteria;p__Marinisomatota|d__Bacteria;p__Omnitrophota|d__Bacteria;p__PUNC01|d__Bacteria;p__Planctomycetota|d__Bacteria;p__QNDG01|d__Bacteria;p__VGIX01|d__Bacteria;p__Verrucomicrobiota|d__Bacteria;p__WOR-3	NA
CDD	cd09879	0	14	52	102	0.0	-inf	-	0.005703318215410249	3170	18.07951874285049	d__Bacteria|d__Bacteria;p__AABM5-125-24|d__Bacteria;p__Acidobacteriota|d__Bacteria;p__Bacteroidota|d__Bacteria;p__Bipolaricaulota|d__Bacteria;p__Chloroflexota|d__Bacteria;p__Cloacimonadota|d__Bacteria;p__Eisenbacteria|d__Bacteria;p__Fermentibacterota|d__Bacteria;p__KSB1|d__Bacteria;p__Krumholzibacteriota|d__Bacteria;p__Marinisomatota|d__Bacteria;p__Omnitrophota|d__Bacteria;p__PUNC01|d__Bacteria;p__Planctomycetota|d__Bacteria;p__QNDG01|d__Bacteria;p__VGIX01|d__Bacteria;p__Verrucomicrobiota|d__Bacteria;p__WOR-3	NA
CDD	cd20549	0	14	52	102	0.0	-inf	-	0.005703318215410249	3170	18.07951874285049	d__Bacteria|d__Bacteria;p__AABM5-125-24|d__Bacteria;p__Acidobacteriota|d__Bacteria;p__Bacteroidota|d__Bacteria;p__Bipolaricaulota|d__Bacteria;p__Chloroflexota|d__Bacteria;p__Cloacimonadota|d__Bacteria;p__Eisenbacteria|d__Bacteria;p__Fermentibacterota|d__Bacteria;p__KSB1|d__Bacteria;p__Krumholzibacteriota|d__Bacteria;p__Marinisomatota|d__Bacteria;p__Omnitrophota|d__Bacteria;p__PUNC01|d__Bacteria;p__Planctomycetota|d__Bacteria;p__QNDG01|d__Bacteria;p__VGIX01|d__Bacteria;p__Verrucomicrobiota|d__Bacteria;p__WOR-3	NA
CDD	cd22363	0	14	52	102	0.0	-inf	-	0.005703318215410249	3170	18.07951874285049	d__Bacteria|d__Bacteria;p__AABM5-125-24|d__Bacteria;p__Acidobacteriota|d__Bacteria;p__Bacteroidota|d__Bacteria;p__Bipolaricaulota|d__Bacteria;p__Chloroflexota|d__Bacteria;p__Cloacimonadota|d__Bacteria;p__Eisenbacteria|d__Bacteria;p__Fermentibacterota|d__Bacteria;p__KSB1|d__Bacteria;p__Krumholzibacteriota|d__Bacteria;p__Marinisomatota|d__Bacteria;p__Omnitrophota|d__Bacteria;p__PUNC01|d__Bacteria;p__Planctomycetota|d__Bacteria;p__QNDG01|d__Bacteria;p__VGIX01|d__Bacteria;p__Verrucomicrobiota|d__Bacteria;p__WOR-3	NA
CDD	cd01171	52	102	0	14	inf	inf	+	0.005703318215410253	3170	18.0795187428505	d__Bacteria|d__Bacteria;p__AABM5-125-24|d__Bacteria;p__Acidobacteriota|d__Bacteria;p__Bacteroidota|d__Bacteria;p__Bipolaricaulota|d__Bacteria;p__Chloroflexota|d__Bacteria;p__Cloacimonadota|d__Bacteria;p__Eisenbacteria|d__Bacteria;p__Fermentibacterota|d__Bacteria;p__KSB1|d__Bacteria;p__Krumholzibacteriota|d__Bacteria;p__Marinisomatota|d__Bacteria;p__Omnitrophota|d__Bacteria;p__PUNC01|d__Bacteria;p__Planctomycetota|d__Bacteria;p__QNDG01|d__Bacteria;p__VGIX01|d__Bacteria;p__Verrucomicrobiota|d__Bacteria;p__WOR-3	d__Bacteria|d__Bacteria;p__AABM5-125-24|d__Bacteria;p__Acidobacteriota|d__Bacteria;p__Bacteroidota|d__Bacteria;p__Bipolaricaulota|d__Bacteria;p__Chloroflexota|d__Bacteria;p__Cloacimonadota|d__Bacteria;p__Eisenbacteria|d__Bacteria;p__Fermentibacterota|d__Bacteria;p__KSB1|d__Bacteria;p__Krumholzibacteriota|d__Bacteria;p__Marinisomatota|d__Bacteria;p__Omnitrophota|d__Bacteria;p__PUNC01|d__Bacteria;p__Planctomycetota|d__Bacteria;p__QNDG01|d__Bacteria;p__VGIX01|d__Bacteria;p__Verrucomicrobiota|d__Bacteria;p__WOR-3
CDD	cd06171	52	102	0	14	inf	inf	+	0.005703318215410253	3170	18.0795187428505	d__Bacteria|d__Bacteria;p__AABM5-125-24|d__Bacteria;p__Acidobacteriota|d__Bacteria;p__Bacteroidota|d__Bacteria;p__Bipolaricaulota|d__Bacteria;p__Chloroflexota|d__Bacteria;p__Cloacimonadota|d__Bacteria;p__Eisenbacteria|d__Bacteria;p__Fermentibacterota|d__Bacteria;p__KSB1|d__Bacteria;p__Krumholzibacteriota|d__Bacteria;p__Marinisomatota|d__Bacteria;p__Omnitrophota|d__Bacteria;p__PUNC01|d__Bacteria;p__Planctomycetota|d__Bacteria;p__QNDG01|d__Bacteria;p__VGIX01|d__Bacteria;p__Verrucomicrobiota|d__Bacteria;p__WOR-3	d__Bacteria|d__Bacteria;p__AABM5-125-24|d__Bacteria;p__Acidobacteriota|d__Bacteria;p__Bacteroidota|d__Bacteria;p__Bipolaricaulota|d__Bacteria;p__Chloroflexota|d__Bacteria;p__Cloacimonadota|d__Bacteria;p__Eisenbacteria|d__Bacteria;p__Fermentibacterota|d__Bacteria;p__KSB1|d__Bacteria;p__Krumholzibacteriota|d__Bacteria;p__Marinisomatota|d__Bacteria;p__Omnitrophota|d__Bacteria;p__PUNC01|d__Bacteria;p__Planctomycetota|d__Bacteria;p__QNDG01|d__Bacteria;p__VGIX01|d__Bacteria;p__Verrucomicrobiota|d__Bacteria;p__WOR-3
CDD	cd17919	11	7	41	109	4.177700348432055	1.4297609392678932	+	0.005946864051797429	3170	18.85155904419785	d__Bacteria|d__Bacteria;p__AABM5-125-24|d__Bacteria;p__Acidobacteriota|d__Bacteria;p__Bacteroidota|d__Bacteria;p__Bipolaricaulota|d__Bacteria;p__Chloroflexota|d__Bacteria;p__Cloacimonadota|d__Bacteria;p__Eisenbacteria|d__Bacteria;p__Fermentibacterota|d__Bacteria;p__KSB1|d__Bacteria;p__Krumholzibacteriota|d__Bacteria;p__Marinisomatota|d__Bacteria;p__Omnitrophota|d__Bacteria;p__PUNC01|d__Bacteria;p__Planctomycetota|d__Bacteria;p__QNDG01|d__Bacteria;p__VGIX01|d__Bacteria;p__Verrucomicrobiota|d__Bacteria;p__WOR-3	d__Bacteria;p__Acidobacteriota|d__Bacteria;p__Bacteroidota|d__Bacteria;p__Eisenbacteria|d__Bacteria;p__Planctomycetota|d__Bacteria;p__Verrucomicrobiota
CDD	cd01681	0	15	52	101	0.0	-inf	-	0.0060026433546356475	3170	19.028379434195003	d__Bacteria|d__Bacteria;p__AABM5-125-24|d__Bacteria;p__Acidobacteriota|d__Bacteria;p__Bacteroidota|d__Bacteria;p__Bipolaricaulota|d__Bacteria;p__Chloroflexota|d__Bacteria;p__Cloacimonadota|d__Bacteria;p__Eisenbacteria|d__Bacteria;p__Fermentibacterota|d__Bacteria;p__KSB1|d__Bacteria;p__Krumholzibacteriota|d__Bacteria;p__Marinisomatota|d__Bacteria;p__Omnitrophota|d__Bacteria;p__PUNC01|d__Bacteria;p__Planctomycetota|d__Bacteria;p__QNDG01|d__Bacteria;p__VGIX01|d__Bacteria;p__Verrucomicrobiota|d__Bacteria;p__WOR-3	NA
CDD	cd03703	0	15	52	101	0.0	-inf	-	0.0060026433546356475	3170	19.028379434195003	d__Bacteria|d__Bacteria;p__AABM5-125-24|d__Bacteria;p__Acidobacteriota|d__Bacteria;p__Bacteroidota|d__Bacteria;p__Bipolaricaulota|d__Bacteria;p__Chloroflexota|d__Bacteria;p__Cloacimonadota|d__Bacteria;p__Eisenbacteria|d__Bacteria;p__Fermentibacterota|d__Bacteria;p__KSB1|d__Bacteria;p__Krumholzibacteriota|d__Bacteria;p__Marinisomatota|d__Bacteria;p__Omnitrophota|d__Bacteria;p__PUNC01|d__Bacteria;p__Planctomycetota|d__Bacteria;p__QNDG01|d__Bacteria;p__VGIX01|d__Bacteria;p__Verrucomicrobiota|d__Bacteria;p__WOR-3	NA
CDD	cd04491	0	15	52	101	0.0	-inf	-	0.0060026433546356475	3170	19.028379434195003	d__Bacteria|d__Bacteria;p__AABM5-125-24|d__Bacteria;p__Acidobacteriota|d__Bacteria;p__Bacteroidota|d__Bacteria;p__Bipolaricaulota|d__Bacteria;p__Chloroflexota|d__Bacteria;p__Cloacimonadota|d__Bacteria;p__Eisenbacteria|d__Bacteria;p__Fermentibacterota|d__Bacteria;p__KSB1|d__Bacteria;p__Krumholzibacteriota|d__Bacteria;p__Marinisomatota|d__Bacteria;p__Omnitrophota|d__Bacteria;p__PUNC01|d__Bacteria;p__Planctomycetota|d__Bacteria;p__QNDG01|d__Bacteria;p__VGIX01|d__Bacteria;p__Verrucomicrobiota|d__Bacteria;p__WOR-3	NA
CDD	cd05389	0	15	52	101	0.0	-inf	-	0.0060026433546356475	3170	19.028379434195003	d__Bacteria|d__Bacteria;p__AABM5-125-24|d__Bacteria;p__Acidobacteriota|d__Bacteria;p__Bacteroidota|d__Bacteria;p__Bipolaricaulota|d__Bacteria;p__Chloroflexota|d__Bacteria;p__Cloacimonadota|d__Bacteria;p__Eisenbacteria|d__Bacteria;p__Fermentibacterota|d__Bacteria;p__KSB1|d__Bacteria;p__Krumholzibacteriota|d__Bacteria;p__Marinisomatota|d__Bacteria;p__Omnitrophota|d__Bacteria;p__PUNC01|d__Bacteria;p__Planctomycetota|d__Bacteria;p__QNDG01|d__Bacteria;p__VGIX01|d__Bacteria;p__Verrucomicrobiota|d__Bacteria;p__WOR-3	NA
CDD	cd07180	0	15	52	101	0.0	-inf	-	0.0060026433546356475	3170	19.028379434195003	d__Bacteria|d__Bacteria;p__AABM5-125-24|d__Bacteria;p__Acidobacteriota|d__Bacteria;p__Bacteroidota|d__Bacteria;p__Bipolaricaulota|d__Bacteria;p__Chloroflexota|d__Bacteria;p__Cloacimonadota|d__Bacteria;p__Eisenbacteria|d__Bacteria;p__Fermentibacterota|d__Bacteria;p__KSB1|d__Bacteria;p__Krumholzibacteriota|d__Bacteria;p__Marinisomatota|d__Bacteria;p__Omnitrophota|d__Bacteria;p__PUNC01|d__Bacteria;p__Planctomycetota|d__Bacteria;p__QNDG01|d__Bacteria;p__VGIX01|d__Bacteria;p__Verrucomicrobiota|d__Bacteria;p__WOR-3	NA
CDD	cd22524	0	15	52	101	0.0	-inf	-	0.0060026433546356475	3170	19.028379434195003	d__Bacteria|d__Bacteria;p__AABM5-125-24|d__Bacteria;p__Acidobacteriota|d__Bacteria;p__Bacteroidota|d__Bacteria;p__Bipolaricaulota|d__Bacteria;p__Chloroflexota|d__Bacteria;p__Cloacimonadota|d__Bacteria;p__Eisenbacteria|d__Bacteria;p__Fermentibacterota|d__Bacteria;p__KSB1|d__Bacteria;p__Krumholzibacteriota|d__Bacteria;p__Marinisomatota|d__Bacteria;p__Omnitrophota|d__Bacteria;p__PUNC01|d__Bacteria;p__Planctomycetota|d__Bacteria;p__QNDG01|d__Bacteria;p__VGIX01|d__Bacteria;p__Verrucomicrobiota|d__Bacteria;p__WOR-3	NA
CDD	cd22532	0	15	52	101	0.0	-inf	-	0.0060026433546356475	3170	19.028379434195003	d__Bacteria|d__Bacteria;p__AABM5-125-24|d__Bacteria;p__Acidobacteriota|d__Bacteria;p__Bacteroidota|d__Bacteria;p__Bipolaricaulota|d__Bacteria;p__Chloroflexota|d__Bacteria;p__Cloacimonadota|d__Bacteria;p__Eisenbacteria|d__Bacteria;p__Fermentibacterota|d__Bacteria;p__KSB1|d__Bacteria;p__Krumholzibacteriota|d__Bacteria;p__Marinisomatota|d__Bacteria;p__Omnitrophota|d__Bacteria;p__PUNC01|d__Bacteria;p__Planctomycetota|d__Bacteria;p__QNDG01|d__Bacteria;p__VGIX01|d__Bacteria;p__Verrucomicrobiota|d__Bacteria;p__WOR-3	NA
CDD	cd01288	44	73	8	43	3.23972602739726	1.1754887667835965	+	0.006071245836182108	3170	19.245849300697284	d__Bacteria|d__Bacteria;p__AABM5-125-24|d__Bacteria;p__Acidobacteriota|d__Bacteria;p__Bacteroidota|d__Bacteria;p__Bipolaricaulota|d__Bacteria;p__Chloroflexota|d__Bacteria;p__Cloacimonadota|d__Bacteria;p__Eisenbacteria|d__Bacteria;p__Fermentibacterota|d__Bacteria;p__KSB1|d__Bacteria;p__Krumholzibacteriota|d__Bacteria;p__Marinisomatota|d__Bacteria;p__Omnitrophota|d__Bacteria;p__PUNC01|d__Bacteria;p__Planctomycetota|d__Bacteria;p__QNDG01|d__Bacteria;p__VGIX01|d__Bacteria;p__Verrucomicrobiota|d__Bacteria;p__WOR-3	d__Bacteria|d__Bacteria;p__AABM5-125-24|d__Bacteria;p__Acidobacteriota|d__Bacteria;p__Bacteroidota|d__Bacteria;p__Bipolaricaulota|d__Bacteria;p__Cloacimonadota|d__Bacteria;p__Eisenbacteria|d__Bacteria;p__Fermentibacterota|d__Bacteria;p__KSB1|d__Bacteria;p__Krumholzibacteriota|d__Bacteria;p__Marinisomatota|d__Bacteria;p__Omnitrophota|d__Bacteria;p__PUNC01|d__Bacteria;p__Planctomycetota|d__Bacteria;p__QNDG01|d__Bacteria;p__VGIX01|d__Bacteria;p__Verrucomicrobiota|d__Bacteria;p__WOR-3
CDD	cd04488	44	73	8	43	3.23972602739726	1.1754887667835965	+	0.006071245836182108	3170	19.245849300697284	d__Bacteria|d__Bacteria;p__AABM5-125-24|d__Bacteria;p__Acidobacteriota|d__Bacteria;p__Bacteroidota|d__Bacteria;p__Bipolaricaulota|d__Bacteria;p__Chloroflexota|d__Bacteria;p__Cloacimonadota|d__Bacteria;p__Eisenbacteria|d__Bacteria;p__Fermentibacterota|d__Bacteria;p__KSB1|d__Bacteria;p__Krumholzibacteriota|d__Bacteria;p__Marinisomatota|d__Bacteria;p__Omnitrophota|d__Bacteria;p__PUNC01|d__Bacteria;p__Planctomycetota|d__Bacteria;p__QNDG01|d__Bacteria;p__VGIX01|d__Bacteria;p__Verrucomicrobiota|d__Bacteria;p__WOR-3	d__Bacteria|d__Bacteria;p__AABM5-125-24|d__Bacteria;p__Bacteroidota|d__Bacteria;p__Bipolaricaulota|d__Bacteria;p__Chloroflexota|d__Bacteria;p__Cloacimonadota|d__Bacteria;p__Eisenbacteria|d__Bacteria;p__Fermentibacterota|d__Bacteria;p__KSB1|d__Bacteria;p__Krumholzibacteriota|d__Bacteria;p__Marinisomatota|d__Bacteria;p__Omnitrophota|d__Bacteria;p__PUNC01|d__Bacteria;p__Planctomycetota|d__Bacteria;p__QNDG01|d__Bacteria;p__VGIX01|d__Bacteria;p__WOR-3
CDD	cd17923	28	36	24	80	2.5925925925925926	0.9526583760450299	+	0.006075341650267954	3170	19.258833031349415	d__Bacteria|d__Bacteria;p__AABM5-125-24|d__Bacteria;p__Acidobacteriota|d__Bacteria;p__Bacteroidota|d__Bacteria;p__Bipolaricaulota|d__Bacteria;p__Chloroflexota|d__Bacteria;p__Cloacimonadota|d__Bacteria;p__Eisenbacteria|d__Bacteria;p__Fermentibacterota|d__Bacteria;p__KSB1|d__Bacteria;p__Krumholzibacteriota|d__Bacteria;p__Marinisomatota|d__Bacteria;p__Omnitrophota|d__Bacteria;p__PUNC01|d__Bacteria;p__Planctomycetota|d__Bacteria;p__QNDG01|d__Bacteria;p__VGIX01|d__Bacteria;p__Verrucomicrobiota|d__Bacteria;p__WOR-3	d__Bacteria|d__Bacteria;p__AABM5-125-24|d__Bacteria;p__Acidobacteriota|d__Bacteria;p__Bipolaricaulota|d__Bacteria;p__Chloroflexota|d__Bacteria;p__Eisenbacteria|d__Bacteria;p__Fermentibacterota|d__Bacteria;p__Krumholzibacteriota|d__Bacteria;p__Marinisomatota|d__Bacteria;p__Planctomycetota|d__Bacteria;p__QNDG01|d__Bacteria;p__VGIX01|d__Bacteria;p__WOR-3
CDD	cd04905	24	80	28	36	0.38571428571428573	-0.9526583760450299	-	0.006075341650267967	3170	19.258833031349454	d__Bacteria|d__Bacteria;p__AABM5-125-24|d__Bacteria;p__Acidobacteriota|d__Bacteria;p__Bacteroidota|d__Bacteria;p__Bipolaricaulota|d__Bacteria;p__Chloroflexota|d__Bacteria;p__Cloacimonadota|d__Bacteria;p__Eisenbacteria|d__Bacteria;p__Fermentibacterota|d__Bacteria;p__KSB1|d__Bacteria;p__Krumholzibacteriota|d__Bacteria;p__Marinisomatota|d__Bacteria;p__Omnitrophota|d__Bacteria;p__PUNC01|d__Bacteria;p__Planctomycetota|d__Bacteria;p__QNDG01|d__Bacteria;p__VGIX01|d__Bacteria;p__Verrucomicrobiota|d__Bacteria;p__WOR-3	d__Bacteria|d__Bacteria;p__Bacteroidota|d__Bacteria;p__Bipolaricaulota|d__Bacteria;p__Chloroflexota|d__Bacteria;p__KSB1|d__Bacteria;p__Krumholzibacteriota|d__Bacteria;p__Marinisomatota|d__Bacteria;p__Omnitrophota|d__Bacteria;p__PUNC01|d__Bacteria;p__Planctomycetota|d__Bacteria;p__Verrucomicrobiota
CDD	cd02197	40	63	12	53	2.804232804232804	1.031129991486525	+	0.006091093901931306	3170	19.30876766912224	d__Bacteria|d__Bacteria;p__AABM5-125-24|d__Bacteria;p__Acidobacteriota|d__Bacteria;p__Bacteroidota|d__Bacteria;p__Bipolaricaulota|d__Bacteria;p__Chloroflexota|d__Bacteria;p__Cloacimonadota|d__Bacteria;p__Eisenbacteria|d__Bacteria;p__Fermentibacterota|d__Bacteria;p__KSB1|d__Bacteria;p__Krumholzibacteriota|d__Bacteria;p__Marinisomatota|d__Bacteria;p__Omnitrophota|d__Bacteria;p__PUNC01|d__Bacteria;p__Planctomycetota|d__Bacteria;p__QNDG01|d__Bacteria;p__VGIX01|d__Bacteria;p__Verrucomicrobiota|d__Bacteria;p__WOR-3	d__Bacteria|d__Bacteria;p__AABM5-125-24|d__Bacteria;p__Acidobacteriota|d__Bacteria;p__Bacteroidota|d__Bacteria;p__Bipolaricaulota|d__Bacteria;p__Chloroflexota|d__Bacteria;p__Cloacimonadota|d__Bacteria;p__Fermentibacterota|d__Bacteria;p__KSB1|d__Bacteria;p__Marinisomatota|d__Bacteria;p__Omnitrophota|d__Bacteria;p__PUNC01|d__Bacteria;p__Planctomycetota|d__Bacteria;p__QNDG01|d__Bacteria;p__VGIX01|d__Bacteria;p__Verrucomicrobiota|d__Bacteria;p__WOR-3
CDD	cd03216	29	38	23	78	2.588100686498856	0.9509242810205303	+	0.006346441720758029	3170	20.118220254802953	d__Bacteria|d__Bacteria;p__AABM5-125-24|d__Bacteria;p__Acidobacteriota|d__Bacteria;p__Bacteroidota|d__Bacteria;p__Bipolaricaulota|d__Bacteria;p__Chloroflexota|d__Bacteria;p__Cloacimonadota|d__Bacteria;p__Eisenbacteria|d__Bacteria;p__Fermentibacterota|d__Bacteria;p__KSB1|d__Bacteria;p__Krumholzibacteriota|d__Bacteria;p__Marinisomatota|d__Bacteria;p__Omnitrophota|d__Bacteria;p__PUNC01|d__Bacteria;p__Planctomycetota|d__Bacteria;p__QNDG01|d__Bacteria;p__VGIX01|d__Bacteria;p__Verrucomicrobiota|d__Bacteria;p__WOR-3	d__Bacteria;p__AABM5-125-24|d__Bacteria;p__Bacteroidota|d__Bacteria;p__Bipolaricaulota|d__Bacteria;p__Chloroflexota|d__Bacteria;p__Cloacimonadota|d__Bacteria;p__Eisenbacteria|d__Bacteria;p__Marinisomatota|d__Bacteria;p__Planctomycetota|d__Bacteria;p__QNDG01|d__Bacteria;p__VGIX01|d__Bacteria;p__Verrucomicrobiota
CDD	cd03363	48	86	4	30	4.186046511627907	1.431756735196648	+	0.0065814784116175595	3170	20.863286564827664	d__Bacteria|d__Bacteria;p__AABM5-125-24|d__Bacteria;p__Acidobacteriota|d__Bacteria;p__Bacteroidota|d__Bacteria;p__Bipolaricaulota|d__Bacteria;p__Chloroflexota|d__Bacteria;p__Cloacimonadota|d__Bacteria;p__Eisenbacteria|d__Bacteria;p__Fermentibacterota|d__Bacteria;p__KSB1|d__Bacteria;p__Krumholzibacteriota|d__Bacteria;p__Marinisomatota|d__Bacteria;p__Omnitrophota|d__Bacteria;p__PUNC01|d__Bacteria;p__Planctomycetota|d__Bacteria;p__QNDG01|d__Bacteria;p__VGIX01|d__Bacteria;p__Verrucomicrobiota|d__Bacteria;p__WOR-3	d__Bacteria|d__Bacteria;p__AABM5-125-24|d__Bacteria;p__Acidobacteriota|d__Bacteria;p__Bacteroidota|d__Bacteria;p__Bipolaricaulota|d__Bacteria;p__Chloroflexota|d__Bacteria;p__Cloacimonadota|d__Bacteria;p__Eisenbacteria|d__Bacteria;p__Fermentibacterota|d__Bacteria;p__KSB1|d__Bacteria;p__Krumholzibacteriota|d__Bacteria;p__Marinisomatota|d__Bacteria;p__Omnitrophota|d__Bacteria;p__PUNC01|d__Bacteria;p__Planctomycetota|d__Bacteria;p__QNDG01|d__Bacteria;p__VGIX01|d__Bacteria;p__Verrucomicrobiota
CDD	cd01115	18	17	34	99	3.083044982698962	1.125917739358377	+	0.006753562660052491	3170	21.408793632366397	d__Bacteria|d__Bacteria;p__AABM5-125-24|d__Bacteria;p__Acidobacteriota|d__Bacteria;p__Bacteroidota|d__Bacteria;p__Bipolaricaulota|d__Bacteria;p__Chloroflexota|d__Bacteria;p__Cloacimonadota|d__Bacteria;p__Eisenbacteria|d__Bacteria;p__Fermentibacterota|d__Bacteria;p__KSB1|d__Bacteria;p__Krumholzibacteriota|d__Bacteria;p__Marinisomatota|d__Bacteria;p__Omnitrophota|d__Bacteria;p__PUNC01|d__Bacteria;p__Planctomycetota|d__Bacteria;p__QNDG01|d__Bacteria;p__VGIX01|d__Bacteria;p__Verrucomicrobiota|d__Bacteria;p__WOR-3	d__Bacteria|d__Bacteria;p__AABM5-125-24|d__Bacteria;p__Bacteroidota|d__Bacteria;p__Chloroflexota|d__Bacteria;p__KSB1|d__Bacteria;p__Krumholzibacteriota|d__Bacteria;p__Marinisomatota|d__Bacteria;p__Planctomycetota|d__Bacteria;p__QNDG01|d__Bacteria;p__VGIX01
CDD	cd02238	18	17	34	99	3.083044982698962	1.125917739358377	+	0.006753562660052491	3170	21.408793632366397	d__Bacteria|d__Bacteria;p__AABM5-125-24|d__Bacteria;p__Acidobacteriota|d__Bacteria;p__Bacteroidota|d__Bacteria;p__Bipolaricaulota|d__Bacteria;p__Chloroflexota|d__Bacteria;p__Cloacimonadota|d__Bacteria;p__Eisenbacteria|d__Bacteria;p__Fermentibacterota|d__Bacteria;p__KSB1|d__Bacteria;p__Krumholzibacteriota|d__Bacteria;p__Marinisomatota|d__Bacteria;p__Omnitrophota|d__Bacteria;p__PUNC01|d__Bacteria;p__Planctomycetota|d__Bacteria;p__QNDG01|d__Bacteria;p__VGIX01|d__Bacteria;p__Verrucomicrobiota|d__Bacteria;p__WOR-3	d__Bacteria|d__Bacteria;p__AABM5-125-24|d__Bacteria;p__Bacteroidota|d__Bacteria;p__Bipolaricaulota|d__Bacteria;p__Chloroflexota|d__Bacteria;p__Eisenbacteria|d__Bacteria;p__Planctomycetota
CDD	cd07709	38	58	14	58	2.7142857142857144	0.9985288301111273	+	0.006758613836029973	3170	21.424805860215013	d__Bacteria|d__Bacteria;p__AABM5-125-24|d__Bacteria;p__Acidobacteriota|d__Bacteria;p__Bacteroidota|d__Bacteria;p__Bipolaricaulota|d__Bacteria;p__Chloroflexota|d__Bacteria;p__Cloacimonadota|d__Bacteria;p__Eisenbacteria|d__Bacteria;p__Fermentibacterota|d__Bacteria;p__KSB1|d__Bacteria;p__Krumholzibacteriota|d__Bacteria;p__Marinisomatota|d__Bacteria;p__Omnitrophota|d__Bacteria;p__PUNC01|d__Bacteria;p__Planctomycetota|d__Bacteria;p__QNDG01|d__Bacteria;p__VGIX01|d__Bacteria;p__Verrucomicrobiota|d__Bacteria;p__WOR-3	d__Bacteria|d__Bacteria;p__AABM5-125-24|d__Bacteria;p__Acidobacteriota|d__Bacteria;p__Bacteroidota|d__Bacteria;p__Bipolaricaulota|d__Bacteria;p__Chloroflexota|d__Bacteria;p__Cloacimonadota|d__Bacteria;p__Eisenbacteria|d__Bacteria;p__Fermentibacterota|d__Bacteria;p__KSB1|d__Bacteria;p__Marinisomatota|d__Bacteria;p__PUNC01|d__Bacteria;p__Planctomycetota|d__Bacteria;p__VGIX01|d__Bacteria;p__Verrucomicrobiota|d__Bacteria;p__WOR-3
CDD	cd07941	21	74	31	42	0.38448125544899736	-0.9558602416825247	-	0.006812968868543115	3170	21.597111313281676	d__Bacteria|d__Bacteria;p__AABM5-125-24|d__Bacteria;p__Acidobacteriota|d__Bacteria;p__Bacteroidota|d__Bacteria;p__Bipolaricaulota|d__Bacteria;p__Chloroflexota|d__Bacteria;p__Cloacimonadota|d__Bacteria;p__Eisenbacteria|d__Bacteria;p__Fermentibacterota|d__Bacteria;p__KSB1|d__Bacteria;p__Krumholzibacteriota|d__Bacteria;p__Marinisomatota|d__Bacteria;p__Omnitrophota|d__Bacteria;p__PUNC01|d__Bacteria;p__Planctomycetota|d__Bacteria;p__QNDG01|d__Bacteria;p__VGIX01|d__Bacteria;p__Verrucomicrobiota|d__Bacteria;p__WOR-3	d__Bacteria|d__Bacteria;p__Bipolaricaulota|d__Bacteria;p__Chloroflexota|d__Bacteria;p__Omnitrophota|d__Bacteria;p__PUNC01|d__Bacteria;p__Planctomycetota|d__Bacteria;p__Verrucomicrobiota
CDD	cd06462	15	13	37	103	3.212058212058212	1.1669119192260846	+	0.00690179491345833	3170	21.878689875662907	d__Bacteria|d__Bacteria;p__AABM5-125-24|d__Bacteria;p__Acidobacteriota|d__Bacteria;p__Bacteroidota|d__Bacteria;p__Bipolaricaulota|d__Bacteria;p__Chloroflexota|d__Bacteria;p__Cloacimonadota|d__Bacteria;p__Eisenbacteria|d__Bacteria;p__Fermentibacterota|d__Bacteria;p__KSB1|d__Bacteria;p__Krumholzibacteriota|d__Bacteria;p__Marinisomatota|d__Bacteria;p__Omnitrophota|d__Bacteria;p__PUNC01|d__Bacteria;p__Planctomycetota|d__Bacteria;p__QNDG01|d__Bacteria;p__VGIX01|d__Bacteria;p__Verrucomicrobiota|d__Bacteria;p__WOR-3	d__Bacteria|d__Bacteria;p__AABM5-125-24|d__Bacteria;p__Bacteroidota|d__Bacteria;p__Bipolaricaulota|d__Bacteria;p__Chloroflexota|d__Bacteria;p__Krumholzibacteriota|d__Bacteria;p__Marinisomatota|d__Bacteria;p__Planctomycetota|d__Bacteria;p__QNDG01
CDD	cd10329	15	13	37	103	3.212058212058212	1.1669119192260846	+	0.00690179491345833	3170	21.878689875662907	d__Bacteria|d__Bacteria;p__AABM5-125-24|d__Bacteria;p__Acidobacteriota|d__Bacteria;p__Bacteroidota|d__Bacteria;p__Bipolaricaulota|d__Bacteria;p__Chloroflexota|d__Bacteria;p__Cloacimonadota|d__Bacteria;p__Eisenbacteria|d__Bacteria;p__Fermentibacterota|d__Bacteria;p__KSB1|d__Bacteria;p__Krumholzibacteriota|d__Bacteria;p__Marinisomatota|d__Bacteria;p__Omnitrophota|d__Bacteria;p__PUNC01|d__Bacteria;p__Planctomycetota|d__Bacteria;p__QNDG01|d__Bacteria;p__VGIX01|d__Bacteria;p__Verrucomicrobiota|d__Bacteria;p__WOR-3	d__Bacteria;p__AABM5-125-24|d__Bacteria;p__Bacteroidota|d__Bacteria;p__KSB1|d__Bacteria;p__Krumholzibacteriota|d__Bacteria;p__Marinisomatota|d__Bacteria;p__Planctomycetota|d__Bacteria;p__QNDG01|d__Bacteria;p__Verrucomicrobiota
CDD	cd12189	15	13	37	103	3.212058212058212	1.1669119192260846	+	0.00690179491345833	3170	21.878689875662907	d__Bacteria|d__Bacteria;p__AABM5-125-24|d__Bacteria;p__Acidobacteriota|d__Bacteria;p__Bacteroidota|d__Bacteria;p__Bipolaricaulota|d__Bacteria;p__Chloroflexota|d__Bacteria;p__Cloacimonadota|d__Bacteria;p__Eisenbacteria|d__Bacteria;p__Fermentibacterota|d__Bacteria;p__KSB1|d__Bacteria;p__Krumholzibacteriota|d__Bacteria;p__Marinisomatota|d__Bacteria;p__Omnitrophota|d__Bacteria;p__PUNC01|d__Bacteria;p__Planctomycetota|d__Bacteria;p__QNDG01|d__Bacteria;p__VGIX01|d__Bacteria;p__Verrucomicrobiota|d__Bacteria;p__WOR-3	d__Bacteria|d__Bacteria;p__AABM5-125-24|d__Bacteria;p__Acidobacteriota|d__Bacteria;p__Bacteroidota|d__Bacteria;p__Bipolaricaulota|d__Bacteria;p__Chloroflexota|d__Bacteria;p__Cloacimonadota|d__Bacteria;p__Eisenbacteria|d__Bacteria;p__KSB1|d__Bacteria;p__Marinisomatota|d__Bacteria;p__WOR-3
CDD	cd12152	38	59	14	57	2.62227602905569	0.9640426540399579	+	0.007301121973696134	3170	23.144556656616746	d__Bacteria|d__Bacteria;p__AABM5-125-24|d__Bacteria;p__Acidobacteriota|d__Bacteria;p__Bacteroidota|d__Bacteria;p__Bipolaricaulota|d__Bacteria;p__Chloroflexota|d__Bacteria;p__Cloacimonadota|d__Bacteria;p__Eisenbacteria|d__Bacteria;p__Fermentibacterota|d__Bacteria;p__KSB1|d__Bacteria;p__Krumholzibacteriota|d__Bacteria;p__Marinisomatota|d__Bacteria;p__Omnitrophota|d__Bacteria;p__PUNC01|d__Bacteria;p__Planctomycetota|d__Bacteria;p__QNDG01|d__Bacteria;p__VGIX01|d__Bacteria;p__Verrucomicrobiota|d__Bacteria;p__WOR-3	d__Bacteria|d__Bacteria;p__AABM5-125-24|d__Bacteria;p__Bacteroidota|d__Bacteria;p__Bipolaricaulota|d__Bacteria;p__Chloroflexota|d__Bacteria;p__Cloacimonadota|d__Bacteria;p__Eisenbacteria|d__Bacteria;p__Krumholzibacteriota|d__Bacteria;p__Marinisomatota|d__Bacteria;p__PUNC01|d__Bacteria;p__Planctomycetota
CDD	cd06174	32	45	20	71	2.5244444444444443	0.9260210165167312	+	0.007480502814471827	3170	23.713193921875693	d__Bacteria|d__Bacteria;p__AABM5-125-24|d__Bacteria;p__Acidobacteriota|d__Bacteria;p__Bacteroidota|d__Bacteria;p__Bipolaricaulota|d__Bacteria;p__Chloroflexota|d__Bacteria;p__Cloacimonadota|d__Bacteria;p__Eisenbacteria|d__Bacteria;p__Fermentibacterota|d__Bacteria;p__KSB1|d__Bacteria;p__Krumholzibacteriota|d__Bacteria;p__Marinisomatota|d__Bacteria;p__Omnitrophota|d__Bacteria;p__PUNC01|d__Bacteria;p__Planctomycetota|d__Bacteria;p__QNDG01|d__Bacteria;p__VGIX01|d__Bacteria;p__Verrucomicrobiota|d__Bacteria;p__WOR-3	d__Bacteria|d__Bacteria;p__AABM5-125-24|d__Bacteria;p__Acidobacteriota|d__Bacteria;p__Bacteroidota|d__Bacteria;p__Bipolaricaulota|d__Bacteria;p__Chloroflexota|d__Bacteria;p__Cloacimonadota|d__Bacteria;p__Eisenbacteria|d__Bacteria;p__Fermentibacterota|d__Bacteria;p__KSB1|d__Bacteria;p__Krumholzibacteriota|d__Bacteria;p__Marinisomatota|d__Bacteria;p__Planctomycetota|d__Bacteria;p__VGIX01|d__Bacteria;p__Verrucomicrobiota
CDD	cd01298	21	23	31	93	2.739130434782609	1.0076405104623831	+	0.007556111092786184	3170	23.952872164132202	d__Bacteria|d__Bacteria;p__AABM5-125-24|d__Bacteria;p__Acidobacteriota|d__Bacteria;p__Bacteroidota|d__Bacteria;p__Bipolaricaulota|d__Bacteria;p__Chloroflexota|d__Bacteria;p__Cloacimonadota|d__Bacteria;p__Eisenbacteria|d__Bacteria;p__Fermentibacterota|d__Bacteria;p__KSB1|d__Bacteria;p__Krumholzibacteriota|d__Bacteria;p__Marinisomatota|d__Bacteria;p__Omnitrophota|d__Bacteria;p__PUNC01|d__Bacteria;p__Planctomycetota|d__Bacteria;p__QNDG01|d__Bacteria;p__VGIX01|d__Bacteria;p__Verrucomicrobiota|d__Bacteria;p__WOR-3	d__Bacteria|d__Bacteria;p__AABM5-125-24|d__Bacteria;p__Bacteroidota|d__Bacteria;p__Bipolaricaulota|d__Bacteria;p__Chloroflexota|d__Bacteria;p__Cloacimonadota|d__Bacteria;p__Eisenbacteria|d__Bacteria;p__Fermentibacterota|d__Bacteria;p__KSB1|d__Bacteria;p__Krumholzibacteriota|d__Bacteria;p__Marinisomatota|d__Bacteria;p__PUNC01|d__Bacteria;p__VGIX01
CDD	cd16962	49	90	3	26	4.718518518518518	1.5514948771337338	+	0.007730574136053834	3170	24.50592001129065	d__Bacteria|d__Bacteria;p__AABM5-125-24|d__Bacteria;p__Acidobacteriota|d__Bacteria;p__Bacteroidota|d__Bacteria;p__Bipolaricaulota|d__Bacteria;p__Chloroflexota|d__Bacteria;p__Cloacimonadota|d__Bacteria;p__Eisenbacteria|d__Bacteria;p__Fermentibacterota|d__Bacteria;p__KSB1|d__Bacteria;p__Krumholzibacteriota|d__Bacteria;p__Marinisomatota|d__Bacteria;p__Omnitrophota|d__Bacteria;p__PUNC01|d__Bacteria;p__Planctomycetota|d__Bacteria;p__QNDG01|d__Bacteria;p__VGIX01|d__Bacteria;p__Verrucomicrobiota|d__Bacteria;p__WOR-3	d__Bacteria|d__Bacteria;p__AABM5-125-24|d__Bacteria;p__Acidobacteriota|d__Bacteria;p__Bacteroidota|d__Bacteria;p__Bipolaricaulota|d__Bacteria;p__Chloroflexota|d__Bacteria;p__Cloacimonadota|d__Bacteria;p__Eisenbacteria|d__Bacteria;p__Fermentibacterota|d__Bacteria;p__KSB1|d__Bacteria;p__Krumholzibacteriota|d__Bacteria;p__Marinisomatota|d__Bacteria;p__Omnitrophota|d__Bacteria;p__PUNC01|d__Bacteria;p__Planctomycetota|d__Bacteria;p__QNDG01|d__Bacteria;p__VGIX01|d__Bacteria;p__Verrucomicrobiota|d__Bacteria;p__WOR-3
CDD	cd01983	16	14	36	102	3.238095238095238	1.1749852674526837	+	0.0078710103278843	3170	24.951102739393235	d__Bacteria|d__Bacteria;p__AABM5-125-24|d__Bacteria;p__Acidobacteriota|d__Bacteria;p__Bacteroidota|d__Bacteria;p__Bipolaricaulota|d__Bacteria;p__Chloroflexota|d__Bacteria;p__Cloacimonadota|d__Bacteria;p__Eisenbacteria|d__Bacteria;p__Fermentibacterota|d__Bacteria;p__KSB1|d__Bacteria;p__Krumholzibacteriota|d__Bacteria;p__Marinisomatota|d__Bacteria;p__Omnitrophota|d__Bacteria;p__PUNC01|d__Bacteria;p__Planctomycetota|d__Bacteria;p__QNDG01|d__Bacteria;p__VGIX01|d__Bacteria;p__Verrucomicrobiota|d__Bacteria;p__WOR-3	d__Bacteria;p__Acidobacteriota|d__Bacteria;p__Bacteroidota|d__Bacteria;p__Bipolaricaulota|d__Bacteria;p__Cloacimonadota|d__Bacteria;p__Eisenbacteria|d__Bacteria;p__KSB1|d__Bacteria;p__Marinisomatota|d__Bacteria;p__Planctomycetota|d__Bacteria;p__Verrucomicrobiota|d__Bacteria;p__WOR-3
CDD	cd02412	51	98	1	18	9.36734693877551	2.2372299119499184	+	0.008063165192946541	3170	25.560233661640535	d__Bacteria|d__Bacteria;p__AABM5-125-24|d__Bacteria;p__Acidobacteriota|d__Bacteria;p__Bacteroidota|d__Bacteria;p__Bipolaricaulota|d__Bacteria;p__Chloroflexota|d__Bacteria;p__Cloacimonadota|d__Bacteria;p__Eisenbacteria|d__Bacteria;p__Fermentibacterota|d__Bacteria;p__KSB1|d__Bacteria;p__Krumholzibacteriota|d__Bacteria;p__Marinisomatota|d__Bacteria;p__Omnitrophota|d__Bacteria;p__PUNC01|d__Bacteria;p__Planctomycetota|d__Bacteria;p__QNDG01|d__Bacteria;p__VGIX01|d__Bacteria;p__Verrucomicrobiota|d__Bacteria;p__WOR-3	d__Bacteria|d__Bacteria;p__AABM5-125-24|d__Bacteria;p__Acidobacteriota|d__Bacteria;p__Bacteroidota|d__Bacteria;p__Bipolaricaulota|d__Bacteria;p__Chloroflexota|d__Bacteria;p__Cloacimonadota|d__Bacteria;p__Eisenbacteria|d__Bacteria;p__Fermentibacterota|d__Bacteria;p__KSB1|d__Bacteria;p__Krumholzibacteriota|d__Bacteria;p__Marinisomatota|d__Bacteria;p__Omnitrophota|d__Bacteria;p__PUNC01|d__Bacteria;p__Planctomycetota|d__Bacteria;p__QNDG01|d__Bacteria;p__VGIX01|d__Bacteria;p__Verrucomicrobiota|d__Bacteria;p__WOR-3
CDD	cd04088	51	98	1	18	9.36734693877551	2.2372299119499184	+	0.008063165192946541	3170	25.560233661640535	d__Bacteria|d__Bacteria;p__AABM5-125-24|d__Bacteria;p__Acidobacteriota|d__Bacteria;p__Bacteroidota|d__Bacteria;p__Bipolaricaulota|d__Bacteria;p__Chloroflexota|d__Bacteria;p__Cloacimonadota|d__Bacteria;p__Eisenbacteria|d__Bacteria;p__Fermentibacterota|d__Bacteria;p__KSB1|d__Bacteria;p__Krumholzibacteriota|d__Bacteria;p__Marinisomatota|d__Bacteria;p__Omnitrophota|d__Bacteria;p__PUNC01|d__Bacteria;p__Planctomycetota|d__Bacteria;p__QNDG01|d__Bacteria;p__VGIX01|d__Bacteria;p__Verrucomicrobiota|d__Bacteria;p__WOR-3	d__Bacteria|d__Bacteria;p__AABM5-125-24|d__Bacteria;p__Acidobacteriota|d__Bacteria;p__Bacteroidota|d__Bacteria;p__Bipolaricaulota|d__Bacteria;p__Chloroflexota|d__Bacteria;p__Cloacimonadota|d__Bacteria;p__Eisenbacteria|d__Bacteria;p__Fermentibacterota|d__Bacteria;p__KSB1|d__Bacteria;p__Krumholzibacteriota|d__Bacteria;p__Marinisomatota|d__Bacteria;p__Omnitrophota|d__Bacteria;p__PUNC01|d__Bacteria;p__Planctomycetota|d__Bacteria;p__QNDG01|d__Bacteria;p__VGIX01|d__Bacteria;p__Verrucomicrobiota|d__Bacteria;p__WOR-3
CDD	cd05400	1	18	51	98	0.10675381263616558	-2.2372299119499184	-	0.008063165192946545	3170	25.560233661640545	d__Bacteria|d__Bacteria;p__AABM5-125-24|d__Bacteria;p__Acidobacteriota|d__Bacteria;p__Bacteroidota|d__Bacteria;p__Bipolaricaulota|d__Bacteria;p__Chloroflexota|d__Bacteria;p__Cloacimonadota|d__Bacteria;p__Eisenbacteria|d__Bacteria;p__Fermentibacterota|d__Bacteria;p__KSB1|d__Bacteria;p__Krumholzibacteriota|d__Bacteria;p__Marinisomatota|d__Bacteria;p__Omnitrophota|d__Bacteria;p__PUNC01|d__Bacteria;p__Planctomycetota|d__Bacteria;p__QNDG01|d__Bacteria;p__VGIX01|d__Bacteria;p__Verrucomicrobiota|d__Bacteria;p__WOR-3	d__Bacteria;p__Marinisomatota
CDD	cd19947	1	18	51	98	0.10675381263616558	-2.2372299119499184	-	0.008063165192946545	3170	25.560233661640545	d__Bacteria|d__Bacteria;p__AABM5-125-24|d__Bacteria;p__Acidobacteriota|d__Bacteria;p__Bacteroidota|d__Bacteria;p__Bipolaricaulota|d__Bacteria;p__Chloroflexota|d__Bacteria;p__Cloacimonadota|d__Bacteria;p__Eisenbacteria|d__Bacteria;p__Fermentibacterota|d__Bacteria;p__KSB1|d__Bacteria;p__Krumholzibacteriota|d__Bacteria;p__Marinisomatota|d__Bacteria;p__Omnitrophota|d__Bacteria;p__PUNC01|d__Bacteria;p__Planctomycetota|d__Bacteria;p__QNDG01|d__Bacteria;p__VGIX01|d__Bacteria;p__Verrucomicrobiota|d__Bacteria;p__WOR-3	d__Bacteria
CDD	cd00495	51	97	1	19	9.989690721649485	2.3015536333873836	+	0.008164611047344462	3170	25.881817020081947	d__Bacteria|d__Bacteria;p__AABM5-125-24|d__Bacteria;p__Acidobacteriota|d__Bacteria;p__Bacteroidota|d__Bacteria;p__Bipolaricaulota|d__Bacteria;p__Chloroflexota|d__Bacteria;p__Cloacimonadota|d__Bacteria;p__Eisenbacteria|d__Bacteria;p__Fermentibacterota|d__Bacteria;p__KSB1|d__Bacteria;p__Krumholzibacteriota|d__Bacteria;p__Marinisomatota|d__Bacteria;p__Omnitrophota|d__Bacteria;p__PUNC01|d__Bacteria;p__Planctomycetota|d__Bacteria;p__QNDG01|d__Bacteria;p__VGIX01|d__Bacteria;p__Verrucomicrobiota|d__Bacteria;p__WOR-3	d__Bacteria|d__Bacteria;p__AABM5-125-24|d__Bacteria;p__Acidobacteriota|d__Bacteria;p__Bacteroidota|d__Bacteria;p__Bipolaricaulota|d__Bacteria;p__Chloroflexota|d__Bacteria;p__Cloacimonadota|d__Bacteria;p__Eisenbacteria|d__Bacteria;p__Fermentibacterota|d__Bacteria;p__KSB1|d__Bacteria;p__Krumholzibacteriota|d__Bacteria;p__Marinisomatota|d__Bacteria;p__Omnitrophota|d__Bacteria;p__PUNC01|d__Bacteria;p__Planctomycetota|d__Bacteria;p__QNDG01|d__Bacteria;p__VGIX01|d__Bacteria;p__Verrucomicrobiota|d__Bacteria;p__WOR-3
CDD	cd18797	25	31	27	85	2.5388291517323776	0.9317030108690418	+	0.008185618338725912	3170	25.948410133761143	d__Bacteria|d__Bacteria;p__AABM5-125-24|d__Bacteria;p__Acidobacteriota|d__Bacteria;p__Bacteroidota|d__Bacteria;p__Bipolaricaulota|d__Bacteria;p__Chloroflexota|d__Bacteria;p__Cloacimonadota|d__Bacteria;p__Eisenbacteria|d__Bacteria;p__Fermentibacterota|d__Bacteria;p__KSB1|d__Bacteria;p__Krumholzibacteriota|d__Bacteria;p__Marinisomatota|d__Bacteria;p__Omnitrophota|d__Bacteria;p__PUNC01|d__Bacteria;p__Planctomycetota|d__Bacteria;p__QNDG01|d__Bacteria;p__VGIX01|d__Bacteria;p__Verrucomicrobiota|d__Bacteria;p__WOR-3	d__Bacteria;p__AABM5-125-24|d__Bacteria;p__Acidobacteriota|d__Bacteria;p__Bipolaricaulota|d__Bacteria;p__Chloroflexota|d__Bacteria;p__Eisenbacteria|d__Bacteria;p__Krumholzibacteriota|d__Bacteria;p__Marinisomatota|d__Bacteria;p__Planctomycetota|d__Bacteria;p__VGIX01|d__Bacteria;p__WOR-3
CDD	cd14858	45	77	7	39	3.256029684601113	1.180508564990969	+	0.008300126591460252	3170	26.311401294929	d__Bacteria|d__Bacteria;p__AABM5-125-24|d__Bacteria;p__Acidobacteriota|d__Bacteria;p__Bacteroidota|d__Bacteria;p__Bipolaricaulota|d__Bacteria;p__Chloroflexota|d__Bacteria;p__Cloacimonadota|d__Bacteria;p__Eisenbacteria|d__Bacteria;p__Fermentibacterota|d__Bacteria;p__KSB1|d__Bacteria;p__Krumholzibacteriota|d__Bacteria;p__Marinisomatota|d__Bacteria;p__Omnitrophota|d__Bacteria;p__PUNC01|d__Bacteria;p__Planctomycetota|d__Bacteria;p__QNDG01|d__Bacteria;p__VGIX01|d__Bacteria;p__Verrucomicrobiota|d__Bacteria;p__WOR-3	d__Bacteria|d__Bacteria;p__AABM5-125-24|d__Bacteria;p__Acidobacteriota|d__Bacteria;p__Bacteroidota|d__Bacteria;p__Bipolaricaulota|d__Bacteria;p__Chloroflexota|d__Bacteria;p__Cloacimonadota|d__Bacteria;p__Eisenbacteria|d__Bacteria;p__Fermentibacterota|d__Bacteria;p__KSB1|d__Bacteria;p__Krumholzibacteriota|d__Bacteria;p__Marinisomatota|d__Bacteria;p__Omnitrophota|d__Bacteria;p__PUNC01|d__Bacteria;p__Planctomycetota|d__Bacteria;p__QNDG01|d__Bacteria;p__VGIX01|d__Bacteria;p__Verrucomicrobiota|d__Bacteria;p__WOR-3
CDD	cd03785	50	94	2	22	5.851063829787234	1.7666234959565128	+	0.008421278056115518	3170	26.69545143788619	d__Bacteria|d__Bacteria;p__AABM5-125-24|d__Bacteria;p__Acidobacteriota|d__Bacteria;p__Bacteroidota|d__Bacteria;p__Bipolaricaulota|d__Bacteria;p__Chloroflexota|d__Bacteria;p__Cloacimonadota|d__Bacteria;p__Eisenbacteria|d__Bacteria;p__Fermentibacterota|d__Bacteria;p__KSB1|d__Bacteria;p__Krumholzibacteriota|d__Bacteria;p__Marinisomatota|d__Bacteria;p__Omnitrophota|d__Bacteria;p__PUNC01|d__Bacteria;p__Planctomycetota|d__Bacteria;p__QNDG01|d__Bacteria;p__VGIX01|d__Bacteria;p__Verrucomicrobiota|d__Bacteria;p__WOR-3	d__Bacteria|d__Bacteria;p__AABM5-125-24|d__Bacteria;p__Acidobacteriota|d__Bacteria;p__Bacteroidota|d__Bacteria;p__Bipolaricaulota|d__Bacteria;p__Chloroflexota|d__Bacteria;p__Cloacimonadota|d__Bacteria;p__Eisenbacteria|d__Bacteria;p__Fermentibacterota|d__Bacteria;p__KSB1|d__Bacteria;p__Krumholzibacteriota|d__Bacteria;p__Marinisomatota|d__Bacteria;p__Omnitrophota|d__Bacteria;p__PUNC01|d__Bacteria;p__Planctomycetota|d__Bacteria;p__QNDG01|d__Bacteria;p__VGIX01|d__Bacteria;p__Verrucomicrobiota|d__Bacteria;p__WOR-3
CDD	cd00542	4	0	48	116	inf	inf	+	0.008455159779018083	3170	26.802856499487323	d__Bacteria|d__Bacteria;p__AABM5-125-24|d__Bacteria;p__Acidobacteriota|d__Bacteria;p__Bacteroidota|d__Bacteria;p__Bipolaricaulota|d__Bacteria;p__Chloroflexota|d__Bacteria;p__Cloacimonadota|d__Bacteria;p__Eisenbacteria|d__Bacteria;p__Fermentibacterota|d__Bacteria;p__KSB1|d__Bacteria;p__Krumholzibacteriota|d__Bacteria;p__Marinisomatota|d__Bacteria;p__Omnitrophota|d__Bacteria;p__PUNC01|d__Bacteria;p__Planctomycetota|d__Bacteria;p__QNDG01|d__Bacteria;p__VGIX01|d__Bacteria;p__Verrucomicrobiota|d__Bacteria;p__WOR-3	d__Bacteria;p__Bacteroidota|d__Bacteria;p__Chloroflexota|d__Bacteria;p__PUNC01
CDD	cd01120	4	0	48	116	inf	inf	+	0.008455159779018083	3170	26.802856499487323	d__Bacteria|d__Bacteria;p__AABM5-125-24|d__Bacteria;p__Acidobacteriota|d__Bacteria;p__Bacteroidota|d__Bacteria;p__Bipolaricaulota|d__Bacteria;p__Chloroflexota|d__Bacteria;p__Cloacimonadota|d__Bacteria;p__Eisenbacteria|d__Bacteria;p__Fermentibacterota|d__Bacteria;p__KSB1|d__Bacteria;p__Krumholzibacteriota|d__Bacteria;p__Marinisomatota|d__Bacteria;p__Omnitrophota|d__Bacteria;p__PUNC01|d__Bacteria;p__Planctomycetota|d__Bacteria;p__QNDG01|d__Bacteria;p__VGIX01|d__Bacteria;p__Verrucomicrobiota|d__Bacteria;p__WOR-3	d__Bacteria;p__Chloroflexota|d__Bacteria;p__Marinisomatota|d__Bacteria;p__PUNC01
CDD	cd01641	4	0	48	116	inf	inf	+	0.008455159779018083	3170	26.802856499487323	d__Bacteria|d__Bacteria;p__AABM5-125-24|d__Bacteria;p__Acidobacteriota|d__Bacteria;p__Bacteroidota|d__Bacteria;p__Bipolaricaulota|d__Bacteria;p__Chloroflexota|d__Bacteria;p__Cloacimonadota|d__Bacteria;p__Eisenbacteria|d__Bacteria;p__Fermentibacterota|d__Bacteria;p__KSB1|d__Bacteria;p__Krumholzibacteriota|d__Bacteria;p__Marinisomatota|d__Bacteria;p__Omnitrophota|d__Bacteria;p__PUNC01|d__Bacteria;p__Planctomycetota|d__Bacteria;p__QNDG01|d__Bacteria;p__VGIX01|d__Bacteria;p__Verrucomicrobiota|d__Bacteria;p__WOR-3	d__Bacteria;p__Chloroflexota|d__Bacteria;p__Planctomycetota
CDD	cd01941	4	0	48	116	inf	inf	+	0.008455159779018083	3170	26.802856499487323	d__Bacteria|d__Bacteria;p__AABM5-125-24|d__Bacteria;p__Acidobacteriota|d__Bacteria;p__Bacteroidota|d__Bacteria;p__Bipolaricaulota|d__Bacteria;p__Chloroflexota|d__Bacteria;p__Cloacimonadota|d__Bacteria;p__Eisenbacteria|d__Bacteria;p__Fermentibacterota|d__Bacteria;p__KSB1|d__Bacteria;p__Krumholzibacteriota|d__Bacteria;p__Marinisomatota|d__Bacteria;p__Omnitrophota|d__Bacteria;p__PUNC01|d__Bacteria;p__Planctomycetota|d__Bacteria;p__QNDG01|d__Bacteria;p__VGIX01|d__Bacteria;p__Verrucomicrobiota|d__Bacteria;p__WOR-3	d__Bacteria;p__Chloroflexota
CDD	cd04607	4	0	48	116	inf	inf	+	0.008455159779018083	3170	26.802856499487323	d__Bacteria|d__Bacteria;p__AABM5-125-24|d__Bacteria;p__Acidobacteriota|d__Bacteria;p__Bacteroidota|d__Bacteria;p__Bipolaricaulota|d__Bacteria;p__Chloroflexota|d__Bacteria;p__Cloacimonadota|d__Bacteria;p__Eisenbacteria|d__Bacteria;p__Fermentibacterota|d__Bacteria;p__KSB1|d__Bacteria;p__Krumholzibacteriota|d__Bacteria;p__Marinisomatota|d__Bacteria;p__Omnitrophota|d__Bacteria;p__PUNC01|d__Bacteria;p__Planctomycetota|d__Bacteria;p__QNDG01|d__Bacteria;p__VGIX01|d__Bacteria;p__Verrucomicrobiota|d__Bacteria;p__WOR-3	d__Bacteria;p__AABM5-125-24|d__Bacteria;p__Bacteroidota
CDD	cd05243	4	0	48	116	inf	inf	+	0.008455159779018083	3170	26.802856499487323	d__Bacteria|d__Bacteria;p__AABM5-125-24|d__Bacteria;p__Acidobacteriota|d__Bacteria;p__Bacteroidota|d__Bacteria;p__Bipolaricaulota|d__Bacteria;p__Chloroflexota|d__Bacteria;p__Cloacimonadota|d__Bacteria;p__Eisenbacteria|d__Bacteria;p__Fermentibacterota|d__Bacteria;p__KSB1|d__Bacteria;p__Krumholzibacteriota|d__Bacteria;p__Marinisomatota|d__Bacteria;p__Omnitrophota|d__Bacteria;p__PUNC01|d__Bacteria;p__Planctomycetota|d__Bacteria;p__QNDG01|d__Bacteria;p__VGIX01|d__Bacteria;p__Verrucomicrobiota|d__Bacteria;p__WOR-3	d__Bacteria|d__Bacteria;p__Bacteroidota|d__Bacteria;p__Chloroflexota|d__Bacteria;p__Planctomycetota
CDD	cd06133	4	0	48	116	inf	inf	+	0.008455159779018083	3170	26.802856499487323	d__Bacteria|d__Bacteria;p__AABM5-125-24|d__Bacteria;p__Acidobacteriota|d__Bacteria;p__Bacteroidota|d__Bacteria;p__Bipolaricaulota|d__Bacteria;p__Chloroflexota|d__Bacteria;p__Cloacimonadota|d__Bacteria;p__Eisenbacteria|d__Bacteria;p__Fermentibacterota|d__Bacteria;p__KSB1|d__Bacteria;p__Krumholzibacteriota|d__Bacteria;p__Marinisomatota|d__Bacteria;p__Omnitrophota|d__Bacteria;p__PUNC01|d__Bacteria;p__Planctomycetota|d__Bacteria;p__QNDG01|d__Bacteria;p__VGIX01|d__Bacteria;p__Verrucomicrobiota|d__Bacteria;p__WOR-3	d__Bacteria;p__Bacteroidota|d__Bacteria;p__Chloroflexota|d__Bacteria;p__Krumholzibacteriota|d__Bacteria;p__PUNC01
CDD	cd06263	4	0	48	116	inf	inf	+	0.008455159779018083	3170	26.802856499487323	d__Bacteria|d__Bacteria;p__AABM5-125-24|d__Bacteria;p__Acidobacteriota|d__Bacteria;p__Bacteroidota|d__Bacteria;p__Bipolaricaulota|d__Bacteria;p__Chloroflexota|d__Bacteria;p__Cloacimonadota|d__Bacteria;p__Eisenbacteria|d__Bacteria;p__Fermentibacterota|d__Bacteria;p__KSB1|d__Bacteria;p__Krumholzibacteriota|d__Bacteria;p__Marinisomatota|d__Bacteria;p__Omnitrophota|d__Bacteria;p__PUNC01|d__Bacteria;p__Planctomycetota|d__Bacteria;p__QNDG01|d__Bacteria;p__VGIX01|d__Bacteria;p__Verrucomicrobiota|d__Bacteria;p__WOR-3	d__Bacteria;p__Bacteroidota|d__Bacteria;p__Fermentibacterota|d__Bacteria;p__Marinisomatota
CDD	cd06570	4	0	48	116	inf	inf	+	0.008455159779018083	3170	26.802856499487323	d__Bacteria|d__Bacteria;p__AABM5-125-24|d__Bacteria;p__Acidobacteriota|d__Bacteria;p__Bacteroidota|d__Bacteria;p__Bipolaricaulota|d__Bacteria;p__Chloroflexota|d__Bacteria;p__Cloacimonadota|d__Bacteria;p__Eisenbacteria|d__Bacteria;p__Fermentibacterota|d__Bacteria;p__KSB1|d__Bacteria;p__Krumholzibacteriota|d__Bacteria;p__Marinisomatota|d__Bacteria;p__Omnitrophota|d__Bacteria;p__PUNC01|d__Bacteria;p__Planctomycetota|d__Bacteria;p__QNDG01|d__Bacteria;p__VGIX01|d__Bacteria;p__Verrucomicrobiota|d__Bacteria;p__WOR-3	d__Bacteria;p__Bacteroidota|d__Bacteria;p__KSB1|d__Bacteria;p__Marinisomatota
CDD	cd07493	4	0	48	116	inf	inf	+	0.008455159779018083	3170	26.802856499487323	d__Bacteria|d__Bacteria;p__AABM5-125-24|d__Bacteria;p__Acidobacteriota|d__Bacteria;p__Bacteroidota|d__Bacteria;p__Bipolaricaulota|d__Bacteria;p__Chloroflexota|d__Bacteria;p__Cloacimonadota|d__Bacteria;p__Eisenbacteria|d__Bacteria;p__Fermentibacterota|d__Bacteria;p__KSB1|d__Bacteria;p__Krumholzibacteriota|d__Bacteria;p__Marinisomatota|d__Bacteria;p__Omnitrophota|d__Bacteria;p__PUNC01|d__Bacteria;p__Planctomycetota|d__Bacteria;p__QNDG01|d__Bacteria;p__VGIX01|d__Bacteria;p__Verrucomicrobiota|d__Bacteria;p__WOR-3	d__Bacteria;p__Bacteroidota
CDD	cd08492	4	0	48	116	inf	inf	+	0.008455159779018083	3170	26.802856499487323	d__Bacteria|d__Bacteria;p__AABM5-125-24|d__Bacteria;p__Acidobacteriota|d__Bacteria;p__Bacteroidota|d__Bacteria;p__Bipolaricaulota|d__Bacteria;p__Chloroflexota|d__Bacteria;p__Cloacimonadota|d__Bacteria;p__Eisenbacteria|d__Bacteria;p__Fermentibacterota|d__Bacteria;p__KSB1|d__Bacteria;p__Krumholzibacteriota|d__Bacteria;p__Marinisomatota|d__Bacteria;p__Omnitrophota|d__Bacteria;p__PUNC01|d__Bacteria;p__Planctomycetota|d__Bacteria;p__QNDG01|d__Bacteria;p__VGIX01|d__Bacteria;p__Verrucomicrobiota|d__Bacteria;p__WOR-3	d__Bacteria;p__Chloroflexota
CDD	cd09084	4	0	48	116	inf	inf	+	0.008455159779018083	3170	26.802856499487323	d__Bacteria|d__Bacteria;p__AABM5-125-24|d__Bacteria;p__Acidobacteriota|d__Bacteria;p__Bacteroidota|d__Bacteria;p__Bipolaricaulota|d__Bacteria;p__Chloroflexota|d__Bacteria;p__Cloacimonadota|d__Bacteria;p__Eisenbacteria|d__Bacteria;p__Fermentibacterota|d__Bacteria;p__KSB1|d__Bacteria;p__Krumholzibacteriota|d__Bacteria;p__Marinisomatota|d__Bacteria;p__Omnitrophota|d__Bacteria;p__PUNC01|d__Bacteria;p__Planctomycetota|d__Bacteria;p__QNDG01|d__Bacteria;p__VGIX01|d__Bacteria;p__Verrucomicrobiota|d__Bacteria;p__WOR-3	d__Bacteria;p__Bacteroidota
CDD	cd10325	4	0	48	116	inf	inf	+	0.008455159779018083	3170	26.802856499487323	d__Bacteria|d__Bacteria;p__AABM5-125-24|d__Bacteria;p__Acidobacteriota|d__Bacteria;p__Bacteroidota|d__Bacteria;p__Bipolaricaulota|d__Bacteria;p__Chloroflexota|d__Bacteria;p__Cloacimonadota|d__Bacteria;p__Eisenbacteria|d__Bacteria;p__Fermentibacterota|d__Bacteria;p__KSB1|d__Bacteria;p__Krumholzibacteriota|d__Bacteria;p__Marinisomatota|d__Bacteria;p__Omnitrophota|d__Bacteria;p__PUNC01|d__Bacteria;p__Planctomycetota|d__Bacteria;p__QNDG01|d__Bacteria;p__VGIX01|d__Bacteria;p__Verrucomicrobiota|d__Bacteria;p__WOR-3	d__Bacteria|d__Bacteria;p__Bacteroidota|d__Bacteria;p__Marinisomatota
CDD	cd10326	4	0	48	116	inf	inf	+	0.008455159779018083	3170	26.802856499487323	d__Bacteria|d__Bacteria;p__AABM5-125-24|d__Bacteria;p__Acidobacteriota|d__Bacteria;p__Bacteroidota|d__Bacteria;p__Bipolaricaulota|d__Bacteria;p__Chloroflexota|d__Bacteria;p__Cloacimonadota|d__Bacteria;p__Eisenbacteria|d__Bacteria;p__Fermentibacterota|d__Bacteria;p__KSB1|d__Bacteria;p__Krumholzibacteriota|d__Bacteria;p__Marinisomatota|d__Bacteria;p__Omnitrophota|d__Bacteria;p__PUNC01|d__Bacteria;p__Planctomycetota|d__Bacteria;p__QNDG01|d__Bacteria;p__VGIX01|d__Bacteria;p__Verrucomicrobiota|d__Bacteria;p__WOR-3	d__Bacteria;p__Bacteroidota
CDD	cd11649	4	0	48	116	inf	inf	+	0.008455159779018083	3170	26.802856499487323	d__Bacteria|d__Bacteria;p__AABM5-125-24|d__Bacteria;p__Acidobacteriota|d__Bacteria;p__Bacteroidota|d__Bacteria;p__Bipolaricaulota|d__Bacteria;p__Chloroflexota|d__Bacteria;p__Cloacimonadota|d__Bacteria;p__Eisenbacteria|d__Bacteria;p__Fermentibacterota|d__Bacteria;p__KSB1|d__Bacteria;p__Krumholzibacteriota|d__Bacteria;p__Marinisomatota|d__Bacteria;p__Omnitrophota|d__Bacteria;p__PUNC01|d__Bacteria;p__Planctomycetota|d__Bacteria;p__QNDG01|d__Bacteria;p__VGIX01|d__Bacteria;p__Verrucomicrobiota|d__Bacteria;p__WOR-3	d__Bacteria;p__Bacteroidota
CDD	cd13138	4	0	48	116	inf	inf	+	0.008455159779018083	3170	26.802856499487323	d__Bacteria|d__Bacteria;p__AABM5-125-24|d__Bacteria;p__Acidobacteriota|d__Bacteria;p__Bacteroidota|d__Bacteria;p__Bipolaricaulota|d__Bacteria;p__Chloroflexota|d__Bacteria;p__Cloacimonadota|d__Bacteria;p__Eisenbacteria|d__Bacteria;p__Fermentibacterota|d__Bacteria;p__KSB1|d__Bacteria;p__Krumholzibacteriota|d__Bacteria;p__Marinisomatota|d__Bacteria;p__Omnitrophota|d__Bacteria;p__PUNC01|d__Bacteria;p__Planctomycetota|d__Bacteria;p__QNDG01|d__Bacteria;p__VGIX01|d__Bacteria;p__Verrucomicrobiota|d__Bacteria;p__WOR-3	d__Bacteria;p__Bacteroidota
CDD	cd14263	4	0	48	116	inf	inf	+	0.008455159779018083	3170	26.802856499487323	d__Bacteria|d__Bacteria;p__AABM5-125-24|d__Bacteria;p__Acidobacteriota|d__Bacteria;p__Bacteroidota|d__Bacteria;p__Bipolaricaulota|d__Bacteria;p__Chloroflexota|d__Bacteria;p__Cloacimonadota|d__Bacteria;p__Eisenbacteria|d__Bacteria;p__Fermentibacterota|d__Bacteria;p__KSB1|d__Bacteria;p__Krumholzibacteriota|d__Bacteria;p__Marinisomatota|d__Bacteria;p__Omnitrophota|d__Bacteria;p__PUNC01|d__Bacteria;p__Planctomycetota|d__Bacteria;p__QNDG01|d__Bacteria;p__VGIX01|d__Bacteria;p__Verrucomicrobiota|d__Bacteria;p__WOR-3	d__Bacteria;p__Planctomycetota
CDD	cd16372	4	0	48	116	inf	inf	+	0.008455159779018083	3170	26.802856499487323	d__Bacteria|d__Bacteria;p__AABM5-125-24|d__Bacteria;p__Acidobacteriota|d__Bacteria;p__Bacteroidota|d__Bacteria;p__Bipolaricaulota|d__Bacteria;p__Chloroflexota|d__Bacteria;p__Cloacimonadota|d__Bacteria;p__Eisenbacteria|d__Bacteria;p__Fermentibacterota|d__Bacteria;p__KSB1|d__Bacteria;p__Krumholzibacteriota|d__Bacteria;p__Marinisomatota|d__Bacteria;p__Omnitrophota|d__Bacteria;p__PUNC01|d__Bacteria;p__Planctomycetota|d__Bacteria;p__QNDG01|d__Bacteria;p__VGIX01|d__Bacteria;p__Verrucomicrobiota|d__Bacteria;p__WOR-3	d__Bacteria;p__Chloroflexota
CDD	cd19091	4	0	48	116	inf	inf	+	0.008455159779018083	3170	26.802856499487323	d__Bacteria|d__Bacteria;p__AABM5-125-24|d__Bacteria;p__Acidobacteriota|d__Bacteria;p__Bacteroidota|d__Bacteria;p__Bipolaricaulota|d__Bacteria;p__Chloroflexota|d__Bacteria;p__Cloacimonadota|d__Bacteria;p__Eisenbacteria|d__Bacteria;p__Fermentibacterota|d__Bacteria;p__KSB1|d__Bacteria;p__Krumholzibacteriota|d__Bacteria;p__Marinisomatota|d__Bacteria;p__Omnitrophota|d__Bacteria;p__PUNC01|d__Bacteria;p__Planctomycetota|d__Bacteria;p__QNDG01|d__Bacteria;p__VGIX01|d__Bacteria;p__Verrucomicrobiota|d__Bacteria;p__WOR-3	d__Bacteria;p__AABM5-125-24|d__Bacteria;p__Chloroflexota|d__Bacteria;p__Planctomycetota
CDD	cd19918	4	0	48	116	inf	inf	+	0.008455159779018083	3170	26.802856499487323	d__Bacteria|d__Bacteria;p__AABM5-125-24|d__Bacteria;p__Acidobacteriota|d__Bacteria;p__Bacteroidota|d__Bacteria;p__Bipolaricaulota|d__Bacteria;p__Chloroflexota|d__Bacteria;p__Cloacimonadota|d__Bacteria;p__Eisenbacteria|d__Bacteria;p__Fermentibacterota|d__Bacteria;p__KSB1|d__Bacteria;p__Krumholzibacteriota|d__Bacteria;p__Marinisomatota|d__Bacteria;p__Omnitrophota|d__Bacteria;p__PUNC01|d__Bacteria;p__Planctomycetota|d__Bacteria;p__QNDG01|d__Bacteria;p__VGIX01|d__Bacteria;p__Verrucomicrobiota|d__Bacteria;p__WOR-3	d__Bacteria;p__Bacteroidota|d__Bacteria;p__Cloacimonadota
CDD	cd00487	50	93	2	23	6.182795698924731	1.8217705476440944	+	0.008521708616879769	3170	27.013816315508866	d__Bacteria|d__Bacteria;p__AABM5-125-24|d__Bacteria;p__Acidobacteriota|d__Bacteria;p__Bacteroidota|d__Bacteria;p__Bipolaricaulota|d__Bacteria;p__Chloroflexota|d__Bacteria;p__Cloacimonadota|d__Bacteria;p__Eisenbacteria|d__Bacteria;p__Fermentibacterota|d__Bacteria;p__KSB1|d__Bacteria;p__Krumholzibacteriota|d__Bacteria;p__Marinisomatota|d__Bacteria;p__Omnitrophota|d__Bacteria;p__PUNC01|d__Bacteria;p__Planctomycetota|d__Bacteria;p__QNDG01|d__Bacteria;p__VGIX01|d__Bacteria;p__Verrucomicrobiota|d__Bacteria;p__WOR-3	d__Bacteria|d__Bacteria;p__AABM5-125-24|d__Bacteria;p__Acidobacteriota|d__Bacteria;p__Bacteroidota|d__Bacteria;p__Bipolaricaulota|d__Bacteria;p__Chloroflexota|d__Bacteria;p__Cloacimonadota|d__Bacteria;p__Eisenbacteria|d__Bacteria;p__Fermentibacterota|d__Bacteria;p__KSB1|d__Bacteria;p__Krumholzibacteriota|d__Bacteria;p__Marinisomatota|d__Bacteria;p__Omnitrophota|d__Bacteria;p__PUNC01|d__Bacteria;p__Planctomycetota|d__Bacteria;p__QNDG01|d__Bacteria;p__VGIX01|d__Bacteria;p__Verrucomicrobiota|d__Bacteria;p__WOR-3
CDD	cd17929	45	78	7	38	3.131868131868132	1.1416296737518006	+	0.00868925768839894	3170	27.544946872224642	d__Bacteria|d__Bacteria;p__AABM5-125-24|d__Bacteria;p__Acidobacteriota|d__Bacteria;p__Bacteroidota|d__Bacteria;p__Bipolaricaulota|d__Bacteria;p__Chloroflexota|d__Bacteria;p__Cloacimonadota|d__Bacteria;p__Eisenbacteria|d__Bacteria;p__Fermentibacterota|d__Bacteria;p__KSB1|d__Bacteria;p__Krumholzibacteriota|d__Bacteria;p__Marinisomatota|d__Bacteria;p__Omnitrophota|d__Bacteria;p__PUNC01|d__Bacteria;p__Planctomycetota|d__Bacteria;p__QNDG01|d__Bacteria;p__VGIX01|d__Bacteria;p__Verrucomicrobiota|d__Bacteria;p__WOR-3	d__Bacteria|d__Bacteria;p__AABM5-125-24|d__Bacteria;p__Bacteroidota|d__Bacteria;p__Chloroflexota|d__Bacteria;p__Cloacimonadota|d__Bacteria;p__Eisenbacteria|d__Bacteria;p__Fermentibacterota|d__Bacteria;p__KSB1|d__Bacteria;p__Krumholzibacteriota|d__Bacteria;p__Marinisomatota|d__Bacteria;p__Omnitrophota|d__Bacteria;p__PUNC01|d__Bacteria;p__Planctomycetota|d__Bacteria;p__QNDG01|d__Bacteria;p__VGIX01|d__Bacteria;p__Verrucomicrobiota
CDD	cd02227	5	33	47	83	0.2675693101225016	-1.3183766429458406	-	0.008769781175506398	3170	27.800206326355283	d__Bacteria|d__Bacteria;p__AABM5-125-24|d__Bacteria;p__Acidobacteriota|d__Bacteria;p__Bacteroidota|d__Bacteria;p__Bipolaricaulota|d__Bacteria;p__Chloroflexota|d__Bacteria;p__Cloacimonadota|d__Bacteria;p__Eisenbacteria|d__Bacteria;p__Fermentibacterota|d__Bacteria;p__KSB1|d__Bacteria;p__Krumholzibacteriota|d__Bacteria;p__Marinisomatota|d__Bacteria;p__Omnitrophota|d__Bacteria;p__PUNC01|d__Bacteria;p__Planctomycetota|d__Bacteria;p__QNDG01|d__Bacteria;p__VGIX01|d__Bacteria;p__Verrucomicrobiota|d__Bacteria;p__WOR-3	d__Bacteria;p__AABM5-125-24|d__Bacteria;p__Bacteroidota|d__Bacteria;p__Cloacimonadota|d__Bacteria;p__Planctomycetota|d__Bacteria;p__Verrucomicrobiota
CDD	cd02194	30	91	22	25	0.37462537462537465	-0.9818287533448097	-	0.008781829129164311	3170	27.838398339450865	d__Bacteria|d__Bacteria;p__AABM5-125-24|d__Bacteria;p__Acidobacteriota|d__Bacteria;p__Bacteroidota|d__Bacteria;p__Bipolaricaulota|d__Bacteria;p__Chloroflexota|d__Bacteria;p__Cloacimonadota|d__Bacteria;p__Eisenbacteria|d__Bacteria;p__Fermentibacterota|d__Bacteria;p__KSB1|d__Bacteria;p__Krumholzibacteriota|d__Bacteria;p__Marinisomatota|d__Bacteria;p__Omnitrophota|d__Bacteria;p__PUNC01|d__Bacteria;p__Planctomycetota|d__Bacteria;p__QNDG01|d__Bacteria;p__VGIX01|d__Bacteria;p__Verrucomicrobiota|d__Bacteria;p__WOR-3	d__Bacteria|d__Bacteria;p__AABM5-125-24|d__Bacteria;p__Acidobacteriota|d__Bacteria;p__Bacteroidota|d__Bacteria;p__Eisenbacteria|d__Bacteria;p__Fermentibacterota|d__Bacteria;p__KSB1|d__Bacteria;p__PUNC01|d__Bacteria;p__Planctomycetota|d__Bacteria;p__VGIX01|d__Bacteria;p__Verrucomicrobiota|d__Bacteria;p__WOR-3
CDD	cd02966	47	84	5	32	3.580952380952381	1.275628793232371	+	0.008962025345603402	3170	28.409620345562786	d__Bacteria|d__Bacteria;p__AABM5-125-24|d__Bacteria;p__Acidobacteriota|d__Bacteria;p__Bacteroidota|d__Bacteria;p__Bipolaricaulota|d__Bacteria;p__Chloroflexota|d__Bacteria;p__Cloacimonadota|d__Bacteria;p__Eisenbacteria|d__Bacteria;p__Fermentibacterota|d__Bacteria;p__KSB1|d__Bacteria;p__Krumholzibacteriota|d__Bacteria;p__Marinisomatota|d__Bacteria;p__Omnitrophota|d__Bacteria;p__PUNC01|d__Bacteria;p__Planctomycetota|d__Bacteria;p__QNDG01|d__Bacteria;p__VGIX01|d__Bacteria;p__Verrucomicrobiota|d__Bacteria;p__WOR-3	d__Bacteria|d__Bacteria;p__AABM5-125-24|d__Bacteria;p__Acidobacteriota|d__Bacteria;p__Bacteroidota|d__Bacteria;p__Bipolaricaulota|d__Bacteria;p__Chloroflexota|d__Bacteria;p__Eisenbacteria|d__Bacteria;p__Fermentibacterota|d__Bacteria;p__KSB1|d__Bacteria;p__Krumholzibacteriota|d__Bacteria;p__Marinisomatota|d__Bacteria;p__Omnitrophota|d__Bacteria;p__PUNC01|d__Bacteria;p__Planctomycetota|d__Bacteria;p__QNDG01|d__Bacteria;p__VGIX01|d__Bacteria;p__Verrucomicrobiota|d__Bacteria;p__WOR-3
CDD	cd00284	8	4	44	112	5.090909090909091	1.6274564179367788	+	0.00911436225699817	3170	28.8925283546842	d__Bacteria|d__Bacteria;p__AABM5-125-24|d__Bacteria;p__Acidobacteriota|d__Bacteria;p__Bacteroidota|d__Bacteria;p__Bipolaricaulota|d__Bacteria;p__Chloroflexota|d__Bacteria;p__Cloacimonadota|d__Bacteria;p__Eisenbacteria|d__Bacteria;p__Fermentibacterota|d__Bacteria;p__KSB1|d__Bacteria;p__Krumholzibacteriota|d__Bacteria;p__Marinisomatota|d__Bacteria;p__Omnitrophota|d__Bacteria;p__PUNC01|d__Bacteria;p__Planctomycetota|d__Bacteria;p__QNDG01|d__Bacteria;p__VGIX01|d__Bacteria;p__Verrucomicrobiota|d__Bacteria;p__WOR-3	d__Bacteria;p__AABM5-125-24|d__Bacteria;p__Acidobacteriota|d__Bacteria;p__Bacteroidota|d__Bacteria;p__Chloroflexota|d__Bacteria;p__Krumholzibacteriota|d__Bacteria;p__Marinisomatota|d__Bacteria;p__Planctomycetota
CDD	cd07516	8	4	44	112	5.090909090909091	1.6274564179367788	+	0.00911436225699817	3170	28.8925283546842	d__Bacteria|d__Bacteria;p__AABM5-125-24|d__Bacteria;p__Acidobacteriota|d__Bacteria;p__Bacteroidota|d__Bacteria;p__Bipolaricaulota|d__Bacteria;p__Chloroflexota|d__Bacteria;p__Cloacimonadota|d__Bacteria;p__Eisenbacteria|d__Bacteria;p__Fermentibacterota|d__Bacteria;p__KSB1|d__Bacteria;p__Krumholzibacteriota|d__Bacteria;p__Marinisomatota|d__Bacteria;p__Omnitrophota|d__Bacteria;p__PUNC01|d__Bacteria;p__Planctomycetota|d__Bacteria;p__QNDG01|d__Bacteria;p__VGIX01|d__Bacteria;p__Verrucomicrobiota|d__Bacteria;p__WOR-3	d__Bacteria;p__Chloroflexota|d__Bacteria;p__Planctomycetota
CDD	cd01301	16	15	36	101	2.9925925925925925	1.0961400995227206	+	0.0091976505058059	3170	29.156552103404703	d__Bacteria|d__Bacteria;p__AABM5-125-24|d__Bacteria;p__Acidobacteriota|d__Bacteria;p__Bacteroidota|d__Bacteria;p__Bipolaricaulota|d__Bacteria;p__Chloroflexota|d__Bacteria;p__Cloacimonadota|d__Bacteria;p__Eisenbacteria|d__Bacteria;p__Fermentibacterota|d__Bacteria;p__KSB1|d__Bacteria;p__Krumholzibacteriota|d__Bacteria;p__Marinisomatota|d__Bacteria;p__Omnitrophota|d__Bacteria;p__PUNC01|d__Bacteria;p__Planctomycetota|d__Bacteria;p__QNDG01|d__Bacteria;p__VGIX01|d__Bacteria;p__Verrucomicrobiota|d__Bacteria;p__WOR-3	d__Bacteria|d__Bacteria;p__Acidobacteriota|d__Bacteria;p__Bacteroidota|d__Bacteria;p__Bipolaricaulota|d__Bacteria;p__Chloroflexota|d__Bacteria;p__KSB1|d__Bacteria;p__Marinisomatota|d__Bacteria;p__Planctomycetota|d__Bacteria;p__QNDG01
CDD	cd01630	27	35	25	81	2.4994285714285716	0.9160621343191535	+	0.009345860676679639	3170	29.626378345074453	d__Bacteria|d__Bacteria;p__AABM5-125-24|d__Bacteria;p__Acidobacteriota|d__Bacteria;p__Bacteroidota|d__Bacteria;p__Bipolaricaulota|d__Bacteria;p__Chloroflexota|d__Bacteria;p__Cloacimonadota|d__Bacteria;p__Eisenbacteria|d__Bacteria;p__Fermentibacterota|d__Bacteria;p__KSB1|d__Bacteria;p__Krumholzibacteriota|d__Bacteria;p__Marinisomatota|d__Bacteria;p__Omnitrophota|d__Bacteria;p__PUNC01|d__Bacteria;p__Planctomycetota|d__Bacteria;p__QNDG01|d__Bacteria;p__VGIX01|d__Bacteria;p__Verrucomicrobiota|d__Bacteria;p__WOR-3	d__Bacteria|d__Bacteria;p__AABM5-125-24|d__Bacteria;p__Acidobacteriota|d__Bacteria;p__Bacteroidota|d__Bacteria;p__Chloroflexota|d__Bacteria;p__Cloacimonadota|d__Bacteria;p__Marinisomatota|d__Bacteria;p__Omnitrophota|d__Bacteria;p__Planctomycetota
CDD	cd02855	14	12	38	104	3.192982456140351	1.1609554192422453	+	0.010095884673555542	3170	32.003954415171066	d__Bacteria|d__Bacteria;p__AABM5-125-24|d__Bacteria;p__Acidobacteriota|d__Bacteria;p__Bacteroidota|d__Bacteria;p__Bipolaricaulota|d__Bacteria;p__Chloroflexota|d__Bacteria;p__Cloacimonadota|d__Bacteria;p__Eisenbacteria|d__Bacteria;p__Fermentibacterota|d__Bacteria;p__KSB1|d__Bacteria;p__Krumholzibacteriota|d__Bacteria;p__Marinisomatota|d__Bacteria;p__Omnitrophota|d__Bacteria;p__PUNC01|d__Bacteria;p__Planctomycetota|d__Bacteria;p__QNDG01|d__Bacteria;p__VGIX01|d__Bacteria;p__Verrucomicrobiota|d__Bacteria;p__WOR-3	d__Bacteria;p__AABM5-125-24|d__Bacteria;p__Acidobacteriota|d__Bacteria;p__Bacteroidota|d__Bacteria;p__Fermentibacterota|d__Bacteria;p__KSB1|d__Bacteria;p__PUNC01|d__Bacteria;p__Planctomycetota
CDD	cd01657	0	13	52	103	0.0	-inf	-	0.010129840311314448	3170	32.1115937868668	d__Bacteria|d__Bacteria;p__AABM5-125-24|d__Bacteria;p__Acidobacteriota|d__Bacteria;p__Bacteroidota|d__Bacteria;p__Bipolaricaulota|d__Bacteria;p__Chloroflexota|d__Bacteria;p__Cloacimonadota|d__Bacteria;p__Eisenbacteria|d__Bacteria;p__Fermentibacterota|d__Bacteria;p__KSB1|d__Bacteria;p__Krumholzibacteriota|d__Bacteria;p__Marinisomatota|d__Bacteria;p__Omnitrophota|d__Bacteria;p__PUNC01|d__Bacteria;p__Planctomycetota|d__Bacteria;p__QNDG01|d__Bacteria;p__VGIX01|d__Bacteria;p__Verrucomicrobiota|d__Bacteria;p__WOR-3	NA
CDD	cd01888	0	13	52	103	0.0	-inf	-	0.010129840311314448	3170	32.1115937868668	d__Bacteria|d__Bacteria;p__AABM5-125-24|d__Bacteria;p__Acidobacteriota|d__Bacteria;p__Bacteroidota|d__Bacteria;p__Bipolaricaulota|d__Bacteria;p__Chloroflexota|d__Bacteria;p__Cloacimonadota|d__Bacteria;p__Eisenbacteria|d__Bacteria;p__Fermentibacterota|d__Bacteria;p__KSB1|d__Bacteria;p__Krumholzibacteriota|d__Bacteria;p__Marinisomatota|d__Bacteria;p__Omnitrophota|d__Bacteria;p__PUNC01|d__Bacteria;p__Planctomycetota|d__Bacteria;p__QNDG01|d__Bacteria;p__VGIX01|d__Bacteria;p__Verrucomicrobiota|d__Bacteria;p__WOR-3	NA
CDD	cd01899	0	13	52	103	0.0	-inf	-	0.010129840311314448	3170	32.1115937868668	d__Bacteria|d__Bacteria;p__AABM5-125-24|d__Bacteria;p__Acidobacteriota|d__Bacteria;p__Bacteroidota|d__Bacteria;p__Bipolaricaulota|d__Bacteria;p__Chloroflexota|d__Bacteria;p__Cloacimonadota|d__Bacteria;p__Eisenbacteria|d__Bacteria;p__Fermentibacterota|d__Bacteria;p__KSB1|d__Bacteria;p__Krumholzibacteriota|d__Bacteria;p__Marinisomatota|d__Bacteria;p__Omnitrophota|d__Bacteria;p__PUNC01|d__Bacteria;p__Planctomycetota|d__Bacteria;p__QNDG01|d__Bacteria;p__VGIX01|d__Bacteria;p__Verrucomicrobiota|d__Bacteria;p__WOR-3	NA
CDD	cd04331	0	13	52	103	0.0	-inf	-	0.010129840311314448	3170	32.1115937868668	d__Bacteria|d__Bacteria;p__AABM5-125-24|d__Bacteria;p__Acidobacteriota|d__Bacteria;p__Bacteroidota|d__Bacteria;p__Bipolaricaulota|d__Bacteria;p__Chloroflexota|d__Bacteria;p__Cloacimonadota|d__Bacteria;p__Eisenbacteria|d__Bacteria;p__Fermentibacterota|d__Bacteria;p__KSB1|d__Bacteria;p__Krumholzibacteriota|d__Bacteria;p__Marinisomatota|d__Bacteria;p__Omnitrophota|d__Bacteria;p__PUNC01|d__Bacteria;p__Planctomycetota|d__Bacteria;p__QNDG01|d__Bacteria;p__VGIX01|d__Bacteria;p__Verrucomicrobiota|d__Bacteria;p__WOR-3	NA
CDD	cd16261	0	13	52	103	0.0	-inf	-	0.010129840311314448	3170	32.1115937868668	d__Bacteria|d__Bacteria;p__AABM5-125-24|d__Bacteria;p__Acidobacteriota|d__Bacteria;p__Bacteroidota|d__Bacteria;p__Bipolaricaulota|d__Bacteria;p__Chloroflexota|d__Bacteria;p__Cloacimonadota|d__Bacteria;p__Eisenbacteria|d__Bacteria;p__Fermentibacterota|d__Bacteria;p__KSB1|d__Bacteria;p__Krumholzibacteriota|d__Bacteria;p__Marinisomatota|d__Bacteria;p__Omnitrophota|d__Bacteria;p__PUNC01|d__Bacteria;p__Planctomycetota|d__Bacteria;p__QNDG01|d__Bacteria;p__VGIX01|d__Bacteria;p__Verrucomicrobiota|d__Bacteria;p__WOR-3	NA
CDD	cd16268	0	13	52	103	0.0	-inf	-	0.010129840311314448	3170	32.1115937868668	d__Bacteria|d__Bacteria;p__AABM5-125-24|d__Bacteria;p__Acidobacteriota|d__Bacteria;p__Bacteroidota|d__Bacteria;p__Bipolaricaulota|d__Bacteria;p__Chloroflexota|d__Bacteria;p__Cloacimonadota|d__Bacteria;p__Eisenbacteria|d__Bacteria;p__Fermentibacterota|d__Bacteria;p__KSB1|d__Bacteria;p__Krumholzibacteriota|d__Bacteria;p__Marinisomatota|d__Bacteria;p__Omnitrophota|d__Bacteria;p__PUNC01|d__Bacteria;p__Planctomycetota|d__Bacteria;p__QNDG01|d__Bacteria;p__VGIX01|d__Bacteria;p__Verrucomicrobiota|d__Bacteria;p__WOR-3	NA
CDD	cd03586	40	65	12	51	2.6153846153846154	0.9614111671546247	+	0.010154943352909238	3170	32.19117042872229	d__Bacteria|d__Bacteria;p__AABM5-125-24|d__Bacteria;p__Acidobacteriota|d__Bacteria;p__Bacteroidota|d__Bacteria;p__Bipolaricaulota|d__Bacteria;p__Chloroflexota|d__Bacteria;p__Cloacimonadota|d__Bacteria;p__Eisenbacteria|d__Bacteria;p__Fermentibacterota|d__Bacteria;p__KSB1|d__Bacteria;p__Krumholzibacteriota|d__Bacteria;p__Marinisomatota|d__Bacteria;p__Omnitrophota|d__Bacteria;p__PUNC01|d__Bacteria;p__Planctomycetota|d__Bacteria;p__QNDG01|d__Bacteria;p__VGIX01|d__Bacteria;p__Verrucomicrobiota|d__Bacteria;p__WOR-3	d__Bacteria|d__Bacteria;p__AABM5-125-24|d__Bacteria;p__Bacteroidota|d__Bacteria;p__Bipolaricaulota|d__Bacteria;p__Chloroflexota|d__Bacteria;p__Cloacimonadota|d__Bacteria;p__Eisenbacteria|d__Bacteria;p__Fermentibacterota|d__Bacteria;p__KSB1|d__Bacteria;p__Krumholzibacteriota|d__Bacteria;p__Marinisomatota|d__Bacteria;p__Omnitrophota|d__Bacteria;p__Planctomycetota|d__Bacteria;p__QNDG01|d__Bacteria;p__VGIX01|d__Bacteria;p__Verrucomicrobiota
CDD	cd11362	12	51	40	65	0.38235294117647056	-0.9614111671546247	-	0.010154943352909283	3170	32.19117042872243	d__Bacteria|d__Bacteria;p__AABM5-125-24|d__Bacteria;p__Acidobacteriota|d__Bacteria;p__Bacteroidota|d__Bacteria;p__Bipolaricaulota|d__Bacteria;p__Chloroflexota|d__Bacteria;p__Cloacimonadota|d__Bacteria;p__Eisenbacteria|d__Bacteria;p__Fermentibacterota|d__Bacteria;p__KSB1|d__Bacteria;p__Krumholzibacteriota|d__Bacteria;p__Marinisomatota|d__Bacteria;p__Omnitrophota|d__Bacteria;p__PUNC01|d__Bacteria;p__Planctomycetota|d__Bacteria;p__QNDG01|d__Bacteria;p__VGIX01|d__Bacteria;p__Verrucomicrobiota|d__Bacteria;p__WOR-3	d__Bacteria|d__Bacteria;p__Chloroflexota|d__Bacteria;p__Cloacimonadota|d__Bacteria;p__Krumholzibacteriota|d__Bacteria;p__PUNC01|d__Bacteria;p__Planctomycetota
CDD	cd00613	39	62	13	54	2.6129032258064515	0.9604619501872925	+	0.010382840127457174	3170	32.91360320403924	d__Bacteria|d__Bacteria;p__AABM5-125-24|d__Bacteria;p__Acidobacteriota|d__Bacteria;p__Bacteroidota|d__Bacteria;p__Bipolaricaulota|d__Bacteria;p__Chloroflexota|d__Bacteria;p__Cloacimonadota|d__Bacteria;p__Eisenbacteria|d__Bacteria;p__Fermentibacterota|d__Bacteria;p__KSB1|d__Bacteria;p__Krumholzibacteriota|d__Bacteria;p__Marinisomatota|d__Bacteria;p__Omnitrophota|d__Bacteria;p__PUNC01|d__Bacteria;p__Planctomycetota|d__Bacteria;p__QNDG01|d__Bacteria;p__VGIX01|d__Bacteria;p__Verrucomicrobiota|d__Bacteria;p__WOR-3	d__Bacteria|d__Bacteria;p__AABM5-125-24|d__Bacteria;p__Acidobacteriota|d__Bacteria;p__Bacteroidota|d__Bacteria;p__Bipolaricaulota|d__Bacteria;p__Chloroflexota|d__Bacteria;p__Cloacimonadota|d__Bacteria;p__Fermentibacterota|d__Bacteria;p__KSB1|d__Bacteria;p__Marinisomatota|d__Bacteria;p__Omnitrophota|d__Bacteria;p__Planctomycetota|d__Bacteria;p__QNDG01|d__Bacteria;p__VGIX01|d__Bacteria;p__Verrucomicrobiota|d__Bacteria;p__WOR-3
CDD	cd06170	39	62	13	54	2.6129032258064515	0.9604619501872925	+	0.010382840127457174	3170	32.91360320403924	d__Bacteria|d__Bacteria;p__AABM5-125-24|d__Bacteria;p__Acidobacteriota|d__Bacteria;p__Bacteroidota|d__Bacteria;p__Bipolaricaulota|d__Bacteria;p__Chloroflexota|d__Bacteria;p__Cloacimonadota|d__Bacteria;p__Eisenbacteria|d__Bacteria;p__Fermentibacterota|d__Bacteria;p__KSB1|d__Bacteria;p__Krumholzibacteriota|d__Bacteria;p__Marinisomatota|d__Bacteria;p__Omnitrophota|d__Bacteria;p__PUNC01|d__Bacteria;p__Planctomycetota|d__Bacteria;p__QNDG01|d__Bacteria;p__VGIX01|d__Bacteria;p__Verrucomicrobiota|d__Bacteria;p__WOR-3	d__Bacteria;p__AABM5-125-24|d__Bacteria;p__Acidobacteriota|d__Bacteria;p__Bacteroidota|d__Bacteria;p__Bipolaricaulota|d__Bacteria;p__Chloroflexota|d__Bacteria;p__Eisenbacteria|d__Bacteria;p__KSB1|d__Bacteria;p__Krumholzibacteriota|d__Bacteria;p__Marinisomatota|d__Bacteria;p__PUNC01|d__Bacteria;p__Planctomycetota|d__Bacteria;p__QNDG01|d__Bacteria;p__Verrucomicrobiota
CDD	cd01121	29	39	23	77	2.489409141583055	0.9120453897813618	+	0.010404081632590817	3170	32.98093877531289	d__Bacteria|d__Bacteria;p__AABM5-125-24|d__Bacteria;p__Acidobacteriota|d__Bacteria;p__Bacteroidota|d__Bacteria;p__Bipolaricaulota|d__Bacteria;p__Chloroflexota|d__Bacteria;p__Cloacimonadota|d__Bacteria;p__Eisenbacteria|d__Bacteria;p__Fermentibacterota|d__Bacteria;p__KSB1|d__Bacteria;p__Krumholzibacteriota|d__Bacteria;p__Marinisomatota|d__Bacteria;p__Omnitrophota|d__Bacteria;p__PUNC01|d__Bacteria;p__Planctomycetota|d__Bacteria;p__QNDG01|d__Bacteria;p__VGIX01|d__Bacteria;p__Verrucomicrobiota|d__Bacteria;p__WOR-3	d__Bacteria|d__Bacteria;p__Acidobacteriota|d__Bacteria;p__Bacteroidota|d__Bacteria;p__Chloroflexota|d__Bacteria;p__Cloacimonadota|d__Bacteria;p__Eisenbacteria|d__Bacteria;p__Fermentibacterota|d__Bacteria;p__KSB1|d__Bacteria;p__Marinisomatota|d__Bacteria;p__Omnitrophota|d__Bacteria;p__PUNC01|d__Bacteria;p__Planctomycetota|d__Bacteria;p__QNDG01|d__Bacteria;p__VGIX01|d__Bacteria;p__WOR-3
CDD	cd07249	29	39	23	77	2.489409141583055	0.9120453897813618	+	0.010404081632590817	3170	32.98093877531289	d__Bacteria|d__Bacteria;p__AABM5-125-24|d__Bacteria;p__Acidobacteriota|d__Bacteria;p__Bacteroidota|d__Bacteria;p__Bipolaricaulota|d__Bacteria;p__Chloroflexota|d__Bacteria;p__Cloacimonadota|d__Bacteria;p__Eisenbacteria|d__Bacteria;p__Fermentibacterota|d__Bacteria;p__KSB1|d__Bacteria;p__Krumholzibacteriota|d__Bacteria;p__Marinisomatota|d__Bacteria;p__Omnitrophota|d__Bacteria;p__PUNC01|d__Bacteria;p__Planctomycetota|d__Bacteria;p__QNDG01|d__Bacteria;p__VGIX01|d__Bacteria;p__Verrucomicrobiota|d__Bacteria;p__WOR-3	d__Bacteria|d__Bacteria;p__AABM5-125-24|d__Bacteria;p__Acidobacteriota|d__Bacteria;p__Bacteroidota|d__Bacteria;p__Chloroflexota|d__Bacteria;p__Cloacimonadota|d__Bacteria;p__Eisenbacteria|d__Bacteria;p__Fermentibacterota|d__Bacteria;p__Krumholzibacteriota|d__Bacteria;p__Marinisomatota|d__Bacteria;p__WOR-3
CDD	cd17920	29	39	23	77	2.489409141583055	0.9120453897813618	+	0.010404081632590817	3170	32.98093877531289	d__Bacteria|d__Bacteria;p__AABM5-125-24|d__Bacteria;p__Acidobacteriota|d__Bacteria;p__Bacteroidota|d__Bacteria;p__Bipolaricaulota|d__Bacteria;p__Chloroflexota|d__Bacteria;p__Cloacimonadota|d__Bacteria;p__Eisenbacteria|d__Bacteria;p__Fermentibacterota|d__Bacteria;p__KSB1|d__Bacteria;p__Krumholzibacteriota|d__Bacteria;p__Marinisomatota|d__Bacteria;p__Omnitrophota|d__Bacteria;p__PUNC01|d__Bacteria;p__Planctomycetota|d__Bacteria;p__QNDG01|d__Bacteria;p__VGIX01|d__Bacteria;p__Verrucomicrobiota|d__Bacteria;p__WOR-3	d__Bacteria|d__Bacteria;p__AABM5-125-24|d__Bacteria;p__Bacteroidota|d__Bacteria;p__Bipolaricaulota|d__Bacteria;p__Chloroflexota|d__Bacteria;p__Cloacimonadota|d__Bacteria;p__KSB1|d__Bacteria;p__Krumholzibacteriota|d__Bacteria;p__Planctomycetota|d__Bacteria;p__WOR-3
CDD	cd07149	7	3	45	113	5.859259259259259	1.7680231893292244	+	0.01048172762685864	3170	33.22707657714189	d__Bacteria|d__Bacteria;p__AABM5-125-24|d__Bacteria;p__Acidobacteriota|d__Bacteria;p__Bacteroidota|d__Bacteria;p__Bipolaricaulota|d__Bacteria;p__Chloroflexota|d__Bacteria;p__Cloacimonadota|d__Bacteria;p__Eisenbacteria|d__Bacteria;p__Fermentibacterota|d__Bacteria;p__KSB1|d__Bacteria;p__Krumholzibacteriota|d__Bacteria;p__Marinisomatota|d__Bacteria;p__Omnitrophota|d__Bacteria;p__PUNC01|d__Bacteria;p__Planctomycetota|d__Bacteria;p__QNDG01|d__Bacteria;p__VGIX01|d__Bacteria;p__Verrucomicrobiota|d__Bacteria;p__WOR-3	d__Bacteria;p__Acidobacteriota|d__Bacteria;p__Cloacimonadota|d__Bacteria;p__Eisenbacteria|d__Bacteria;p__KSB1|d__Bacteria;p__Marinisomatota|d__Bacteria;p__Planctomycetota|d__Bacteria;p__QNDG01
CDD	cd16964	46	81	6	35	3.3127572016460904	1.197780834078015	+	0.010999431430285018	3170	34.86819763400351	d__Bacteria|d__Bacteria;p__AABM5-125-24|d__Bacteria;p__Acidobacteriota|d__Bacteria;p__Bacteroidota|d__Bacteria;p__Bipolaricaulota|d__Bacteria;p__Chloroflexota|d__Bacteria;p__Cloacimonadota|d__Bacteria;p__Eisenbacteria|d__Bacteria;p__Fermentibacterota|d__Bacteria;p__KSB1|d__Bacteria;p__Krumholzibacteriota|d__Bacteria;p__Marinisomatota|d__Bacteria;p__Omnitrophota|d__Bacteria;p__PUNC01|d__Bacteria;p__Planctomycetota|d__Bacteria;p__QNDG01|d__Bacteria;p__VGIX01|d__Bacteria;p__Verrucomicrobiota|d__Bacteria;p__WOR-3	d__Bacteria|d__Bacteria;p__AABM5-125-24|d__Bacteria;p__Acidobacteriota|d__Bacteria;p__Bacteroidota|d__Bacteria;p__Bipolaricaulota|d__Bacteria;p__Chloroflexota|d__Bacteria;p__Cloacimonadota|d__Bacteria;p__Eisenbacteria|d__Bacteria;p__Fermentibacterota|d__Bacteria;p__Krumholzibacteriota|d__Bacteria;p__Marinisomatota|d__Bacteria;p__Omnitrophota|d__Bacteria;p__PUNC01|d__Bacteria;p__Planctomycetota|d__Bacteria;p__QNDG01|d__Bacteria;p__VGIX01|d__Bacteria;p__Verrucomicrobiota|d__Bacteria;p__WOR-3
CDD	cd01029	6	35	46	81	0.3018633540372671	-1.1977808340780147	-	0.010999431430285075	3170	34.86819763400369	d__Bacteria|d__Bacteria;p__AABM5-125-24|d__Bacteria;p__Acidobacteriota|d__Bacteria;p__Bacteroidota|d__Bacteria;p__Bipolaricaulota|d__Bacteria;p__Chloroflexota|d__Bacteria;p__Cloacimonadota|d__Bacteria;p__Eisenbacteria|d__Bacteria;p__Fermentibacterota|d__Bacteria;p__KSB1|d__Bacteria;p__Krumholzibacteriota|d__Bacteria;p__Marinisomatota|d__Bacteria;p__Omnitrophota|d__Bacteria;p__PUNC01|d__Bacteria;p__Planctomycetota|d__Bacteria;p__QNDG01|d__Bacteria;p__VGIX01|d__Bacteria;p__Verrucomicrobiota|d__Bacteria;p__WOR-3	d__Bacteria;p__AABM5-125-24|d__Bacteria;p__Chloroflexota|d__Bacteria;p__Fermentibacterota|d__Bacteria;p__Marinisomatota|d__Bacteria;p__Planctomycetota
CDD	cd01639	38	60	14	56	2.533333333333333	0.9295359586241757	+	0.011128226073016289	3170	35.276476651461635	d__Bacteria|d__Bacteria;p__AABM5-125-24|d__Bacteria;p__Acidobacteriota|d__Bacteria;p__Bacteroidota|d__Bacteria;p__Bipolaricaulota|d__Bacteria;p__Chloroflexota|d__Bacteria;p__Cloacimonadota|d__Bacteria;p__Eisenbacteria|d__Bacteria;p__Fermentibacterota|d__Bacteria;p__KSB1|d__Bacteria;p__Krumholzibacteriota|d__Bacteria;p__Marinisomatota|d__Bacteria;p__Omnitrophota|d__Bacteria;p__PUNC01|d__Bacteria;p__Planctomycetota|d__Bacteria;p__QNDG01|d__Bacteria;p__VGIX01|d__Bacteria;p__Verrucomicrobiota|d__Bacteria;p__WOR-3	d__Bacteria|d__Bacteria;p__AABM5-125-24|d__Bacteria;p__Acidobacteriota|d__Bacteria;p__Bacteroidota|d__Bacteria;p__Bipolaricaulota|d__Bacteria;p__Chloroflexota|d__Bacteria;p__Eisenbacteria|d__Bacteria;p__Fermentibacterota|d__Bacteria;p__KSB1|d__Bacteria;p__Krumholzibacteriota|d__Bacteria;p__Marinisomatota|d__Bacteria;p__Omnitrophota|d__Bacteria;p__PUNC01|d__Bacteria;p__Planctomycetota|d__Bacteria;p__QNDG01|d__Bacteria;p__VGIX01|d__Bacteria;p__Verrucomicrobiota
CDD	cd04489	48	88	4	28	3.8181818181818183	1.3397743454849977	+	0.011183079734099552	3170	35.45036275709558	d__Bacteria|d__Bacteria;p__AABM5-125-24|d__Bacteria;p__Acidobacteriota|d__Bacteria;p__Bacteroidota|d__Bacteria;p__Bipolaricaulota|d__Bacteria;p__Chloroflexota|d__Bacteria;p__Cloacimonadota|d__Bacteria;p__Eisenbacteria|d__Bacteria;p__Fermentibacterota|d__Bacteria;p__KSB1|d__Bacteria;p__Krumholzibacteriota|d__Bacteria;p__Marinisomatota|d__Bacteria;p__Omnitrophota|d__Bacteria;p__PUNC01|d__Bacteria;p__Planctomycetota|d__Bacteria;p__QNDG01|d__Bacteria;p__VGIX01|d__Bacteria;p__Verrucomicrobiota|d__Bacteria;p__WOR-3	d__Bacteria|d__Bacteria;p__AABM5-125-24|d__Bacteria;p__Acidobacteriota|d__Bacteria;p__Bacteroidota|d__Bacteria;p__Bipolaricaulota|d__Bacteria;p__Chloroflexota|d__Bacteria;p__Cloacimonadota|d__Bacteria;p__Eisenbacteria|d__Bacteria;p__Fermentibacterota|d__Bacteria;p__KSB1|d__Bacteria;p__Marinisomatota|d__Bacteria;p__Omnitrophota|d__Bacteria;p__PUNC01|d__Bacteria;p__Planctomycetota|d__Bacteria;p__QNDG01|d__Bacteria;p__VGIX01|d__Bacteria;p__Verrucomicrobiota
CDD	cd18137	48	88	4	28	3.8181818181818183	1.3397743454849977	+	0.011183079734099552	3170	35.45036275709558	d__Bacteria|d__Bacteria;p__AABM5-125-24|d__Bacteria;p__Acidobacteriota|d__Bacteria;p__Bacteroidota|d__Bacteria;p__Bipolaricaulota|d__Bacteria;p__Chloroflexota|d__Bacteria;p__Cloacimonadota|d__Bacteria;p__Eisenbacteria|d__Bacteria;p__Fermentibacterota|d__Bacteria;p__KSB1|d__Bacteria;p__Krumholzibacteriota|d__Bacteria;p__Marinisomatota|d__Bacteria;p__Omnitrophota|d__Bacteria;p__PUNC01|d__Bacteria;p__Planctomycetota|d__Bacteria;p__QNDG01|d__Bacteria;p__VGIX01|d__Bacteria;p__Verrucomicrobiota|d__Bacteria;p__WOR-3	d__Bacteria|d__Bacteria;p__AABM5-125-24|d__Bacteria;p__Acidobacteriota|d__Bacteria;p__Bacteroidota|d__Bacteria;p__Bipolaricaulota|d__Bacteria;p__Chloroflexota|d__Bacteria;p__Cloacimonadota|d__Bacteria;p__Eisenbacteria|d__Bacteria;p__Fermentibacterota|d__Bacteria;p__KSB1|d__Bacteria;p__Krumholzibacteriota|d__Bacteria;p__Marinisomatota|d__Bacteria;p__Omnitrophota|d__Bacteria;p__PUNC01|d__Bacteria;p__Planctomycetota|d__Bacteria;p__QNDG01|d__Bacteria;p__VGIX01|d__Bacteria;p__Verrucomicrobiota|d__Bacteria;p__WOR-3
CDD	cd02036	5	1	47	115	12.23404255319149	2.504222439087292	+	0.01128029396823652	3170	35.75853187930977	d__Bacteria|d__Bacteria;p__AABM5-125-24|d__Bacteria;p__Acidobacteriota|d__Bacteria;p__Bacteroidota|d__Bacteria;p__Bipolaricaulota|d__Bacteria;p__Chloroflexota|d__Bacteria;p__Cloacimonadota|d__Bacteria;p__Eisenbacteria|d__Bacteria;p__Fermentibacterota|d__Bacteria;p__KSB1|d__Bacteria;p__Krumholzibacteriota|d__Bacteria;p__Marinisomatota|d__Bacteria;p__Omnitrophota|d__Bacteria;p__PUNC01|d__Bacteria;p__Planctomycetota|d__Bacteria;p__QNDG01|d__Bacteria;p__VGIX01|d__Bacteria;p__Verrucomicrobiota|d__Bacteria;p__WOR-3	d__Bacteria;p__Chloroflexota
CDD	cd02652	5	1	47	115	12.23404255319149	2.504222439087292	+	0.01128029396823652	3170	35.75853187930977	d__Bacteria|d__Bacteria;p__AABM5-125-24|d__Bacteria;p__Acidobacteriota|d__Bacteria;p__Bacteroidota|d__Bacteria;p__Bipolaricaulota|d__Bacteria;p__Chloroflexota|d__Bacteria;p__Cloacimonadota|d__Bacteria;p__Eisenbacteria|d__Bacteria;p__Fermentibacterota|d__Bacteria;p__KSB1|d__Bacteria;p__Krumholzibacteriota|d__Bacteria;p__Marinisomatota|d__Bacteria;p__Omnitrophota|d__Bacteria;p__PUNC01|d__Bacteria;p__Planctomycetota|d__Bacteria;p__QNDG01|d__Bacteria;p__VGIX01|d__Bacteria;p__Verrucomicrobiota|d__Bacteria;p__WOR-3	d__Bacteria;p__Planctomycetota
CDD	cd05657	5	1	47	115	12.23404255319149	2.504222439087292	+	0.01128029396823652	3170	35.75853187930977	d__Bacteria|d__Bacteria;p__AABM5-125-24|d__Bacteria;p__Acidobacteriota|d__Bacteria;p__Bacteroidota|d__Bacteria;p__Bipolaricaulota|d__Bacteria;p__Chloroflexota|d__Bacteria;p__Cloacimonadota|d__Bacteria;p__Eisenbacteria|d__Bacteria;p__Fermentibacterota|d__Bacteria;p__KSB1|d__Bacteria;p__Krumholzibacteriota|d__Bacteria;p__Marinisomatota|d__Bacteria;p__Omnitrophota|d__Bacteria;p__PUNC01|d__Bacteria;p__Planctomycetota|d__Bacteria;p__QNDG01|d__Bacteria;p__VGIX01|d__Bacteria;p__Verrucomicrobiota|d__Bacteria;p__WOR-3	d__Bacteria;p__Chloroflexota|d__Bacteria;p__Fermentibacterota|d__Bacteria;p__WOR-3
CDD	cd06309	5	1	47	115	12.23404255319149	2.504222439087292	+	0.01128029396823652	3170	35.75853187930977	d__Bacteria|d__Bacteria;p__AABM5-125-24|d__Bacteria;p__Acidobacteriota|d__Bacteria;p__Bacteroidota|d__Bacteria;p__Bipolaricaulota|d__Bacteria;p__Chloroflexota|d__Bacteria;p__Cloacimonadota|d__Bacteria;p__Eisenbacteria|d__Bacteria;p__Fermentibacterota|d__Bacteria;p__KSB1|d__Bacteria;p__Krumholzibacteriota|d__Bacteria;p__Marinisomatota|d__Bacteria;p__Omnitrophota|d__Bacteria;p__PUNC01|d__Bacteria;p__Planctomycetota|d__Bacteria;p__QNDG01|d__Bacteria;p__VGIX01|d__Bacteria;p__Verrucomicrobiota|d__Bacteria;p__WOR-3	d__Bacteria;p__Planctomycetota
CDD	cd08964	5	1	47	115	12.23404255319149	2.504222439087292	+	0.01128029396823652	3170	35.75853187930977	d__Bacteria|d__Bacteria;p__AABM5-125-24|d__Bacteria;p__Acidobacteriota|d__Bacteria;p__Bacteroidota|d__Bacteria;p__Bipolaricaulota|d__Bacteria;p__Chloroflexota|d__Bacteria;p__Cloacimonadota|d__Bacteria;p__Eisenbacteria|d__Bacteria;p__Fermentibacterota|d__Bacteria;p__KSB1|d__Bacteria;p__Krumholzibacteriota|d__Bacteria;p__Marinisomatota|d__Bacteria;p__Omnitrophota|d__Bacteria;p__PUNC01|d__Bacteria;p__Planctomycetota|d__Bacteria;p__QNDG01|d__Bacteria;p__VGIX01|d__Bacteria;p__Verrucomicrobiota|d__Bacteria;p__WOR-3	d__Bacteria|d__Bacteria;p__Chloroflexota|d__Bacteria;p__Fermentibacterota
CDD	cd09167	5	1	47	115	12.23404255319149	2.504222439087292	+	0.01128029396823652	3170	35.75853187930977	d__Bacteria|d__Bacteria;p__AABM5-125-24|d__Bacteria;p__Acidobacteriota|d__Bacteria;p__Bacteroidota|d__Bacteria;p__Bipolaricaulota|d__Bacteria;p__Chloroflexota|d__Bacteria;p__Cloacimonadota|d__Bacteria;p__Eisenbacteria|d__Bacteria;p__Fermentibacterota|d__Bacteria;p__KSB1|d__Bacteria;p__Krumholzibacteriota|d__Bacteria;p__Marinisomatota|d__Bacteria;p__Omnitrophota|d__Bacteria;p__PUNC01|d__Bacteria;p__Planctomycetota|d__Bacteria;p__QNDG01|d__Bacteria;p__VGIX01|d__Bacteria;p__Verrucomicrobiota|d__Bacteria;p__WOR-3	d__Bacteria;p__Bacteroidota
CDD	cd11313	5	1	47	115	12.23404255319149	2.504222439087292	+	0.01128029396823652	3170	35.75853187930977	d__Bacteria|d__Bacteria;p__AABM5-125-24|d__Bacteria;p__Acidobacteriota|d__Bacteria;p__Bacteroidota|d__Bacteria;p__Bipolaricaulota|d__Bacteria;p__Chloroflexota|d__Bacteria;p__Cloacimonadota|d__Bacteria;p__Eisenbacteria|d__Bacteria;p__Fermentibacterota|d__Bacteria;p__KSB1|d__Bacteria;p__Krumholzibacteriota|d__Bacteria;p__Marinisomatota|d__Bacteria;p__Omnitrophota|d__Bacteria;p__PUNC01|d__Bacteria;p__Planctomycetota|d__Bacteria;p__QNDG01|d__Bacteria;p__VGIX01|d__Bacteria;p__Verrucomicrobiota|d__Bacteria;p__WOR-3	d__Bacteria;p__AABM5-125-24|d__Bacteria;p__Bacteroidota|d__Bacteria;p__Marinisomatota
CDD	cd11723	5	1	47	115	12.23404255319149	2.504222439087292	+	0.01128029396823652	3170	35.75853187930977	d__Bacteria|d__Bacteria;p__AABM5-125-24|d__Bacteria;p__Acidobacteriota|d__Bacteria;p__Bacteroidota|d__Bacteria;p__Bipolaricaulota|d__Bacteria;p__Chloroflexota|d__Bacteria;p__Cloacimonadota|d__Bacteria;p__Eisenbacteria|d__Bacteria;p__Fermentibacterota|d__Bacteria;p__KSB1|d__Bacteria;p__Krumholzibacteriota|d__Bacteria;p__Marinisomatota|d__Bacteria;p__Omnitrophota|d__Bacteria;p__PUNC01|d__Bacteria;p__Planctomycetota|d__Bacteria;p__QNDG01|d__Bacteria;p__VGIX01|d__Bacteria;p__Verrucomicrobiota|d__Bacteria;p__WOR-3	d__Bacteria;p__Chloroflexota
CDD	cd13545	5	1	47	115	12.23404255319149	2.504222439087292	+	0.01128029396823652	3170	35.75853187930977	d__Bacteria|d__Bacteria;p__AABM5-125-24|d__Bacteria;p__Acidobacteriota|d__Bacteria;p__Bacteroidota|d__Bacteria;p__Bipolaricaulota|d__Bacteria;p__Chloroflexota|d__Bacteria;p__Cloacimonadota|d__Bacteria;p__Eisenbacteria|d__Bacteria;p__Fermentibacterota|d__Bacteria;p__KSB1|d__Bacteria;p__Krumholzibacteriota|d__Bacteria;p__Marinisomatota|d__Bacteria;p__Omnitrophota|d__Bacteria;p__PUNC01|d__Bacteria;p__Planctomycetota|d__Bacteria;p__QNDG01|d__Bacteria;p__VGIX01|d__Bacteria;p__Verrucomicrobiota|d__Bacteria;p__WOR-3	d__Bacteria;p__Bipolaricaulota|d__Bacteria;p__Chloroflexota
CDD	cd21141	5	1	47	115	12.23404255319149	2.504222439087292	+	0.01128029396823652	3170	35.75853187930977	d__Bacteria|d__Bacteria;p__AABM5-125-24|d__Bacteria;p__Acidobacteriota|d__Bacteria;p__Bacteroidota|d__Bacteria;p__Bipolaricaulota|d__Bacteria;p__Chloroflexota|d__Bacteria;p__Cloacimonadota|d__Bacteria;p__Eisenbacteria|d__Bacteria;p__Fermentibacterota|d__Bacteria;p__KSB1|d__Bacteria;p__Krumholzibacteriota|d__Bacteria;p__Marinisomatota|d__Bacteria;p__Omnitrophota|d__Bacteria;p__PUNC01|d__Bacteria;p__Planctomycetota|d__Bacteria;p__QNDG01|d__Bacteria;p__VGIX01|d__Bacteria;p__Verrucomicrobiota|d__Bacteria;p__WOR-3	d__Bacteria;p__Chloroflexota
CDD	cd07473	24	29	28	87	2.5714285714285716	0.9444616088408515	+	0.011375546699064333	3170	36.060483036033936	d__Bacteria|d__Bacteria;p__AABM5-125-24|d__Bacteria;p__Acidobacteriota|d__Bacteria;p__Bacteroidota|d__Bacteria;p__Bipolaricaulota|d__Bacteria;p__Chloroflexota|d__Bacteria;p__Cloacimonadota|d__Bacteria;p__Eisenbacteria|d__Bacteria;p__Fermentibacterota|d__Bacteria;p__KSB1|d__Bacteria;p__Krumholzibacteriota|d__Bacteria;p__Marinisomatota|d__Bacteria;p__Omnitrophota|d__Bacteria;p__PUNC01|d__Bacteria;p__Planctomycetota|d__Bacteria;p__QNDG01|d__Bacteria;p__VGIX01|d__Bacteria;p__Verrucomicrobiota|d__Bacteria;p__WOR-3	d__Bacteria|d__Bacteria;p__AABM5-125-24|d__Bacteria;p__Bacteroidota|d__Bacteria;p__Bipolaricaulota|d__Bacteria;p__Chloroflexota|d__Bacteria;p__Cloacimonadota|d__Bacteria;p__KSB1|d__Bacteria;p__PUNC01|d__Bacteria;p__Planctomycetota|d__Bacteria;p__Verrucomicrobiota
CDD	cd00562	6	2	46	114	7.434782608695652	2.00616934057351	+	0.011443360876705182	3170	36.27545397915543	d__Bacteria|d__Bacteria;p__AABM5-125-24|d__Bacteria;p__Acidobacteriota|d__Bacteria;p__Bacteroidota|d__Bacteria;p__Bipolaricaulota|d__Bacteria;p__Chloroflexota|d__Bacteria;p__Cloacimonadota|d__Bacteria;p__Eisenbacteria|d__Bacteria;p__Fermentibacterota|d__Bacteria;p__KSB1|d__Bacteria;p__Krumholzibacteriota|d__Bacteria;p__Marinisomatota|d__Bacteria;p__Omnitrophota|d__Bacteria;p__PUNC01|d__Bacteria;p__Planctomycetota|d__Bacteria;p__QNDG01|d__Bacteria;p__VGIX01|d__Bacteria;p__Verrucomicrobiota|d__Bacteria;p__WOR-3	d__Bacteria;p__AABM5-125-24|d__Bacteria;p__Bacteroidota|d__Bacteria;p__Cloacimonadota|d__Bacteria;p__Planctomycetota
CDD	cd01309	6	2	46	114	7.434782608695652	2.00616934057351	+	0.011443360876705182	3170	36.27545397915543	d__Bacteria|d__Bacteria;p__AABM5-125-24|d__Bacteria;p__Acidobacteriota|d__Bacteria;p__Bacteroidota|d__Bacteria;p__Bipolaricaulota|d__Bacteria;p__Chloroflexota|d__Bacteria;p__Cloacimonadota|d__Bacteria;p__Eisenbacteria|d__Bacteria;p__Fermentibacterota|d__Bacteria;p__KSB1|d__Bacteria;p__Krumholzibacteriota|d__Bacteria;p__Marinisomatota|d__Bacteria;p__Omnitrophota|d__Bacteria;p__PUNC01|d__Bacteria;p__Planctomycetota|d__Bacteria;p__QNDG01|d__Bacteria;p__VGIX01|d__Bacteria;p__Verrucomicrobiota|d__Bacteria;p__WOR-3	d__Bacteria;p__Bipolaricaulota|d__Bacteria;p__Chloroflexota|d__Bacteria;p__Planctomycetota|d__Bacteria;p__QNDG01
CDD	cd07131	6	2	46	114	7.434782608695652	2.00616934057351	+	0.011443360876705182	3170	36.27545397915543	d__Bacteria|d__Bacteria;p__AABM5-125-24|d__Bacteria;p__Acidobacteriota|d__Bacteria;p__Bacteroidota|d__Bacteria;p__Bipolaricaulota|d__Bacteria;p__Chloroflexota|d__Bacteria;p__Cloacimonadota|d__Bacteria;p__Eisenbacteria|d__Bacteria;p__Fermentibacterota|d__Bacteria;p__KSB1|d__Bacteria;p__Krumholzibacteriota|d__Bacteria;p__Marinisomatota|d__Bacteria;p__Omnitrophota|d__Bacteria;p__PUNC01|d__Bacteria;p__Planctomycetota|d__Bacteria;p__QNDG01|d__Bacteria;p__VGIX01|d__Bacteria;p__Verrucomicrobiota|d__Bacteria;p__WOR-3	d__Bacteria;p__AABM5-125-24|d__Bacteria;p__Bacteroidota|d__Bacteria;p__KSB1
CDD	cd07563	6	2	46	114	7.434782608695652	2.00616934057351	+	0.011443360876705182	3170	36.27545397915543	d__Bacteria|d__Bacteria;p__AABM5-125-24|d__Bacteria;p__Acidobacteriota|d__Bacteria;p__Bacteroidota|d__Bacteria;p__Bipolaricaulota|d__Bacteria;p__Chloroflexota|d__Bacteria;p__Cloacimonadota|d__Bacteria;p__Eisenbacteria|d__Bacteria;p__Fermentibacterota|d__Bacteria;p__KSB1|d__Bacteria;p__Krumholzibacteriota|d__Bacteria;p__Marinisomatota|d__Bacteria;p__Omnitrophota|d__Bacteria;p__PUNC01|d__Bacteria;p__Planctomycetota|d__Bacteria;p__QNDG01|d__Bacteria;p__VGIX01|d__Bacteria;p__Verrucomicrobiota|d__Bacteria;p__WOR-3	d__Bacteria;p__Bacteroidota|d__Bacteria;p__Bipolaricaulota|d__Bacteria;p__Chloroflexota|d__Bacteria;p__QNDG01
CDD	cd18547	6	2	46	114	7.434782608695652	2.00616934057351	+	0.011443360876705182	3170	36.27545397915543	d__Bacteria|d__Bacteria;p__AABM5-125-24|d__Bacteria;p__Acidobacteriota|d__Bacteria;p__Bacteroidota|d__Bacteria;p__Bipolaricaulota|d__Bacteria;p__Chloroflexota|d__Bacteria;p__Cloacimonadota|d__Bacteria;p__Eisenbacteria|d__Bacteria;p__Fermentibacterota|d__Bacteria;p__KSB1|d__Bacteria;p__Krumholzibacteriota|d__Bacteria;p__Marinisomatota|d__Bacteria;p__Omnitrophota|d__Bacteria;p__PUNC01|d__Bacteria;p__Planctomycetota|d__Bacteria;p__QNDG01|d__Bacteria;p__VGIX01|d__Bacteria;p__Verrucomicrobiota|d__Bacteria;p__WOR-3	d__Bacteria;p__Bipolaricaulota|d__Bacteria;p__Chloroflexota
CDD	cd00885	43	73	9	43	2.8143074581430745	1.0347162129025143	+	0.011491811885691885	3170	36.42904367764328	d__Bacteria|d__Bacteria;p__AABM5-125-24|d__Bacteria;p__Acidobacteriota|d__Bacteria;p__Bacteroidota|d__Bacteria;p__Bipolaricaulota|d__Bacteria;p__Chloroflexota|d__Bacteria;p__Cloacimonadota|d__Bacteria;p__Eisenbacteria|d__Bacteria;p__Fermentibacterota|d__Bacteria;p__KSB1|d__Bacteria;p__Krumholzibacteriota|d__Bacteria;p__Marinisomatota|d__Bacteria;p__Omnitrophota|d__Bacteria;p__PUNC01|d__Bacteria;p__Planctomycetota|d__Bacteria;p__QNDG01|d__Bacteria;p__VGIX01|d__Bacteria;p__Verrucomicrobiota|d__Bacteria;p__WOR-3	d__Bacteria|d__Bacteria;p__AABM5-125-24|d__Bacteria;p__Acidobacteriota|d__Bacteria;p__Bacteroidota|d__Bacteria;p__Chloroflexota|d__Bacteria;p__Cloacimonadota|d__Bacteria;p__Eisenbacteria|d__Bacteria;p__Fermentibacterota|d__Bacteria;p__KSB1|d__Bacteria;p__Krumholzibacteriota|d__Bacteria;p__Marinisomatota|d__Bacteria;p__Omnitrophota|d__Bacteria;p__Planctomycetota|d__Bacteria;p__QNDG01|d__Bacteria;p__VGIX01
CDD	cd01990	22	74	30	42	0.41621621621621624	-0.876550403224641	-	0.01150661680412202	3170	36.4759752690668	d__Bacteria|d__Bacteria;p__AABM5-125-24|d__Bacteria;p__Acidobacteriota|d__Bacteria;p__Bacteroidota|d__Bacteria;p__Bipolaricaulota|d__Bacteria;p__Chloroflexota|d__Bacteria;p__Cloacimonadota|d__Bacteria;p__Eisenbacteria|d__Bacteria;p__Fermentibacterota|d__Bacteria;p__KSB1|d__Bacteria;p__Krumholzibacteriota|d__Bacteria;p__Marinisomatota|d__Bacteria;p__Omnitrophota|d__Bacteria;p__PUNC01|d__Bacteria;p__Planctomycetota|d__Bacteria;p__QNDG01|d__Bacteria;p__VGIX01|d__Bacteria;p__Verrucomicrobiota|d__Bacteria;p__WOR-3	d__Bacteria|d__Bacteria;p__AABM5-125-24|d__Bacteria;p__Acidobacteriota|d__Bacteria;p__Bacteroidota|d__Bacteria;p__Chloroflexota|d__Bacteria;p__Eisenbacteria|d__Bacteria;p__Planctomycetota|d__Bacteria;p__QNDG01|d__Bacteria;p__VGIX01|d__Bacteria;p__Verrucomicrobiota
CDD	cd02603	20	22	32	94	2.6704545454545454	0.9822486996659525	+	0.011530697537896987	3170	36.55231119513345	d__Bacteria|d__Bacteria;p__AABM5-125-24|d__Bacteria;p__Acidobacteriota|d__Bacteria;p__Bacteroidota|d__Bacteria;p__Bipolaricaulota|d__Bacteria;p__Chloroflexota|d__Bacteria;p__Cloacimonadota|d__Bacteria;p__Eisenbacteria|d__Bacteria;p__Fermentibacterota|d__Bacteria;p__KSB1|d__Bacteria;p__Krumholzibacteriota|d__Bacteria;p__Marinisomatota|d__Bacteria;p__Omnitrophota|d__Bacteria;p__PUNC01|d__Bacteria;p__Planctomycetota|d__Bacteria;p__QNDG01|d__Bacteria;p__VGIX01|d__Bacteria;p__Verrucomicrobiota|d__Bacteria;p__WOR-3	d__Bacteria|d__Bacteria;p__Acidobacteriota|d__Bacteria;p__Bacteroidota|d__Bacteria;p__Chloroflexota|d__Bacteria;p__Cloacimonadota|d__Bacteria;p__KSB1|d__Bacteria;p__Marinisomatota|d__Bacteria;p__Planctomycetota|d__Bacteria;p__QNDG01|d__Bacteria;p__Verrucomicrobiota
CDD	cd03254	20	22	32	94	2.6704545454545454	0.9822486996659525	+	0.011530697537896987	3170	36.55231119513345	d__Bacteria|d__Bacteria;p__AABM5-125-24|d__Bacteria;p__Acidobacteriota|d__Bacteria;p__Bacteroidota|d__Bacteria;p__Bipolaricaulota|d__Bacteria;p__Chloroflexota|d__Bacteria;p__Cloacimonadota|d__Bacteria;p__Eisenbacteria|d__Bacteria;p__Fermentibacterota|d__Bacteria;p__KSB1|d__Bacteria;p__Krumholzibacteriota|d__Bacteria;p__Marinisomatota|d__Bacteria;p__Omnitrophota|d__Bacteria;p__PUNC01|d__Bacteria;p__Planctomycetota|d__Bacteria;p__QNDG01|d__Bacteria;p__VGIX01|d__Bacteria;p__Verrucomicrobiota|d__Bacteria;p__WOR-3	d__Bacteria;p__AABM5-125-24|d__Bacteria;p__Bacteroidota|d__Bacteria;p__Bipolaricaulota|d__Bacteria;p__Chloroflexota|d__Bacteria;p__Cloacimonadota|d__Bacteria;p__Fermentibacterota|d__Bacteria;p__KSB1|d__Bacteria;p__Planctomycetota|d__Bacteria;p__VGIX01
CDD	cd00019	31	44	21	72	2.4155844155844157	0.8819412518595174	+	0.011686268307694323	3170	37.045470535391004	d__Bacteria|d__Bacteria;p__AABM5-125-24|d__Bacteria;p__Acidobacteriota|d__Bacteria;p__Bacteroidota|d__Bacteria;p__Bipolaricaulota|d__Bacteria;p__Chloroflexota|d__Bacteria;p__Cloacimonadota|d__Bacteria;p__Eisenbacteria|d__Bacteria;p__Fermentibacterota|d__Bacteria;p__KSB1|d__Bacteria;p__Krumholzibacteriota|d__Bacteria;p__Marinisomatota|d__Bacteria;p__Omnitrophota|d__Bacteria;p__PUNC01|d__Bacteria;p__Planctomycetota|d__Bacteria;p__QNDG01|d__Bacteria;p__VGIX01|d__Bacteria;p__Verrucomicrobiota|d__Bacteria;p__WOR-3	d__Bacteria|d__Bacteria;p__AABM5-125-24|d__Bacteria;p__Bacteroidota|d__Bacteria;p__Bipolaricaulota|d__Bacteria;p__Chloroflexota|d__Bacteria;p__Cloacimonadota|d__Bacteria;p__Eisenbacteria|d__Bacteria;p__Fermentibacterota|d__Bacteria;p__Marinisomatota|d__Bacteria;p__Omnitrophota|d__Bacteria;p__PUNC01|d__Bacteria;p__Planctomycetota|d__Bacteria;p__WOR-3
CDD	cd02222	32	46	20	70	2.4347826086956523	0.8898574748059996	+	0.011815336157067268	3170	37.45461561790324	d__Bacteria|d__Bacteria;p__AABM5-125-24|d__Bacteria;p__Acidobacteriota|d__Bacteria;p__Bacteroidota|d__Bacteria;p__Bipolaricaulota|d__Bacteria;p__Chloroflexota|d__Bacteria;p__Cloacimonadota|d__Bacteria;p__Eisenbacteria|d__Bacteria;p__Fermentibacterota|d__Bacteria;p__KSB1|d__Bacteria;p__Krumholzibacteriota|d__Bacteria;p__Marinisomatota|d__Bacteria;p__Omnitrophota|d__Bacteria;p__PUNC01|d__Bacteria;p__Planctomycetota|d__Bacteria;p__QNDG01|d__Bacteria;p__VGIX01|d__Bacteria;p__Verrucomicrobiota|d__Bacteria;p__WOR-3	d__Bacteria|d__Bacteria;p__AABM5-125-24|d__Bacteria;p__Acidobacteriota|d__Bacteria;p__Bacteroidota|d__Bacteria;p__Bipolaricaulota|d__Bacteria;p__Chloroflexota|d__Bacteria;p__Cloacimonadota|d__Bacteria;p__Eisenbacteria|d__Bacteria;p__Fermentibacterota|d__Bacteria;p__Krumholzibacteriota|d__Bacteria;p__Marinisomatota|d__Bacteria;p__Planctomycetota|d__Bacteria;p__QNDG01|d__Bacteria;p__VGIX01|d__Bacteria;p__WOR-3
CDD	cd04739	9	5	43	111	4.6465116279069765	1.5361167505208906	+	0.011995520419943565	3170	38.0257997312211	d__Bacteria|d__Bacteria;p__AABM5-125-24|d__Bacteria;p__Acidobacteriota|d__Bacteria;p__Bacteroidota|d__Bacteria;p__Bipolaricaulota|d__Bacteria;p__Chloroflexota|d__Bacteria;p__Cloacimonadota|d__Bacteria;p__Eisenbacteria|d__Bacteria;p__Fermentibacterota|d__Bacteria;p__KSB1|d__Bacteria;p__Krumholzibacteriota|d__Bacteria;p__Marinisomatota|d__Bacteria;p__Omnitrophota|d__Bacteria;p__PUNC01|d__Bacteria;p__Planctomycetota|d__Bacteria;p__QNDG01|d__Bacteria;p__VGIX01|d__Bacteria;p__Verrucomicrobiota|d__Bacteria;p__WOR-3	d__Bacteria;p__AABM5-125-24|d__Bacteria;p__Bacteroidota|d__Bacteria;p__Chloroflexota|d__Bacteria;p__Planctomycetota
CDD	cd07814	9	5	43	111	4.6465116279069765	1.5361167505208906	+	0.011995520419943565	3170	38.0257997312211	d__Bacteria|d__Bacteria;p__AABM5-125-24|d__Bacteria;p__Acidobacteriota|d__Bacteria;p__Bacteroidota|d__Bacteria;p__Bipolaricaulota|d__Bacteria;p__Chloroflexota|d__Bacteria;p__Cloacimonadota|d__Bacteria;p__Eisenbacteria|d__Bacteria;p__Fermentibacterota|d__Bacteria;p__KSB1|d__Bacteria;p__Krumholzibacteriota|d__Bacteria;p__Marinisomatota|d__Bacteria;p__Omnitrophota|d__Bacteria;p__PUNC01|d__Bacteria;p__Planctomycetota|d__Bacteria;p__QNDG01|d__Bacteria;p__VGIX01|d__Bacteria;p__Verrucomicrobiota|d__Bacteria;p__WOR-3	d__Bacteria;p__AABM5-125-24|d__Bacteria;p__Bacteroidota|d__Bacteria;p__Chloroflexota|d__Bacteria;p__Eisenbacteria|d__Bacteria;p__Krumholzibacteriota
CDD	cd09279	17	63	35	53	0.40861678004535146	-0.8949775302726085	-	0.012070927101488323	3170	38.26483891171799	d__Bacteria|d__Bacteria;p__AABM5-125-24|d__Bacteria;p__Acidobacteriota|d__Bacteria;p__Bacteroidota|d__Bacteria;p__Bipolaricaulota|d__Bacteria;p__Chloroflexota|d__Bacteria;p__Cloacimonadota|d__Bacteria;p__Eisenbacteria|d__Bacteria;p__Fermentibacterota|d__Bacteria;p__KSB1|d__Bacteria;p__Krumholzibacteriota|d__Bacteria;p__Marinisomatota|d__Bacteria;p__Omnitrophota|d__Bacteria;p__PUNC01|d__Bacteria;p__Planctomycetota|d__Bacteria;p__QNDG01|d__Bacteria;p__VGIX01|d__Bacteria;p__Verrucomicrobiota|d__Bacteria;p__WOR-3	d__Bacteria;p__AABM5-125-24|d__Bacteria;p__Bacteroidota|d__Bacteria;p__Bipolaricaulota|d__Bacteria;p__Chloroflexota|d__Bacteria;p__Marinisomatota|d__Bacteria;p__Omnitrophota|d__Bacteria;p__Planctomycetota|d__Bacteria;p__QNDG01|d__Bacteria;p__VGIX01|d__Bacteria;p__WOR-3
CDD	cd04182	24	30	28	86	2.4571428571428573	0.8989992347640942	+	0.012281849603679253	3170	38.93346324366323	d__Bacteria|d__Bacteria;p__AABM5-125-24|d__Bacteria;p__Acidobacteriota|d__Bacteria;p__Bacteroidota|d__Bacteria;p__Bipolaricaulota|d__Bacteria;p__Chloroflexota|d__Bacteria;p__Cloacimonadota|d__Bacteria;p__Eisenbacteria|d__Bacteria;p__Fermentibacterota|d__Bacteria;p__KSB1|d__Bacteria;p__Krumholzibacteriota|d__Bacteria;p__Marinisomatota|d__Bacteria;p__Omnitrophota|d__Bacteria;p__PUNC01|d__Bacteria;p__Planctomycetota|d__Bacteria;p__QNDG01|d__Bacteria;p__VGIX01|d__Bacteria;p__Verrucomicrobiota|d__Bacteria;p__WOR-3	d__Bacteria;p__AABM5-125-24|d__Bacteria;p__Acidobacteriota|d__Bacteria;p__Bipolaricaulota|d__Bacteria;p__Chloroflexota|d__Bacteria;p__Eisenbacteria|d__Bacteria;p__Fermentibacterota|d__Bacteria;p__KSB1|d__Bacteria;p__Marinisomatota|d__Bacteria;p__PUNC01|d__Bacteria;p__Planctomycetota|d__Bacteria;p__VGIX01
CDD	cd11529	33	49	19	67	2.374865735767991	0.8649409035803791	+	0.012620097525427955	3170	40.00570915560662	d__Bacteria|d__Bacteria;p__AABM5-125-24|d__Bacteria;p__Acidobacteriota|d__Bacteria;p__Bacteroidota|d__Bacteria;p__Bipolaricaulota|d__Bacteria;p__Chloroflexota|d__Bacteria;p__Cloacimonadota|d__Bacteria;p__Eisenbacteria|d__Bacteria;p__Fermentibacterota|d__Bacteria;p__KSB1|d__Bacteria;p__Krumholzibacteriota|d__Bacteria;p__Marinisomatota|d__Bacteria;p__Omnitrophota|d__Bacteria;p__PUNC01|d__Bacteria;p__Planctomycetota|d__Bacteria;p__QNDG01|d__Bacteria;p__VGIX01|d__Bacteria;p__Verrucomicrobiota|d__Bacteria;p__WOR-3	d__Bacteria|d__Bacteria;p__AABM5-125-24|d__Bacteria;p__Acidobacteriota|d__Bacteria;p__Bacteroidota|d__Bacteria;p__Chloroflexota|d__Bacteria;p__Cloacimonadota|d__Bacteria;p__Eisenbacteria|d__Bacteria;p__Fermentibacterota|d__Bacteria;p__KSB1|d__Bacteria;p__Krumholzibacteriota|d__Bacteria;p__Marinisomatota|d__Bacteria;p__QNDG01|d__Bacteria;p__VGIX01|d__Bacteria;p__Verrucomicrobiota|d__Bacteria;p__WOR-3
CDD	cd00114	49	91	3	25	4.487179487179487	1.5012243277938677	+	0.0127117346193402	3170	40.29619874330843	d__Bacteria|d__Bacteria;p__AABM5-125-24|d__Bacteria;p__Acidobacteriota|d__Bacteria;p__Bacteroidota|d__Bacteria;p__Bipolaricaulota|d__Bacteria;p__Chloroflexota|d__Bacteria;p__Cloacimonadota|d__Bacteria;p__Eisenbacteria|d__Bacteria;p__Fermentibacterota|d__Bacteria;p__KSB1|d__Bacteria;p__Krumholzibacteriota|d__Bacteria;p__Marinisomatota|d__Bacteria;p__Omnitrophota|d__Bacteria;p__PUNC01|d__Bacteria;p__Planctomycetota|d__Bacteria;p__QNDG01|d__Bacteria;p__VGIX01|d__Bacteria;p__Verrucomicrobiota|d__Bacteria;p__WOR-3	d__Bacteria|d__Bacteria;p__AABM5-125-24|d__Bacteria;p__Acidobacteriota|d__Bacteria;p__Bacteroidota|d__Bacteria;p__Bipolaricaulota|d__Bacteria;p__Chloroflexota|d__Bacteria;p__Cloacimonadota|d__Bacteria;p__Eisenbacteria|d__Bacteria;p__Fermentibacterota|d__Bacteria;p__KSB1|d__Bacteria;p__Krumholzibacteriota|d__Bacteria;p__Marinisomatota|d__Bacteria;p__Omnitrophota|d__Bacteria;p__PUNC01|d__Bacteria;p__Planctomycetota|d__Bacteria;p__QNDG01|d__Bacteria;p__VGIX01|d__Bacteria;p__Verrucomicrobiota|d__Bacteria;p__WOR-3
CDD	cd00387	49	91	3	25	4.487179487179487	1.5012243277938677	+	0.0127117346193402	3170	40.29619874330843	d__Bacteria|d__Bacteria;p__AABM5-125-24|d__Bacteria;p__Acidobacteriota|d__Bacteria;p__Bacteroidota|d__Bacteria;p__Bipolaricaulota|d__Bacteria;p__Chloroflexota|d__Bacteria;p__Cloacimonadota|d__Bacteria;p__Eisenbacteria|d__Bacteria;p__Fermentibacterota|d__Bacteria;p__KSB1|d__Bacteria;p__Krumholzibacteriota|d__Bacteria;p__Marinisomatota|d__Bacteria;p__Omnitrophota|d__Bacteria;p__PUNC01|d__Bacteria;p__Planctomycetota|d__Bacteria;p__QNDG01|d__Bacteria;p__VGIX01|d__Bacteria;p__Verrucomicrobiota|d__Bacteria;p__WOR-3	d__Bacteria|d__Bacteria;p__AABM5-125-24|d__Bacteria;p__Acidobacteriota|d__Bacteria;p__Bacteroidota|d__Bacteria;p__Bipolaricaulota|d__Bacteria;p__Chloroflexota|d__Bacteria;p__Cloacimonadota|d__Bacteria;p__Eisenbacteria|d__Bacteria;p__Fermentibacterota|d__Bacteria;p__KSB1|d__Bacteria;p__Krumholzibacteriota|d__Bacteria;p__Marinisomatota|d__Bacteria;p__Omnitrophota|d__Bacteria;p__PUNC01|d__Bacteria;p__Planctomycetota|d__Bacteria;p__QNDG01|d__Bacteria;p__VGIX01|d__Bacteria;p__Verrucomicrobiota|d__Bacteria;p__WOR-3
CDD	cd02042	49	91	3	25	4.487179487179487	1.5012243277938677	+	0.0127117346193402	3170	40.29619874330843	d__Bacteria|d__Bacteria;p__AABM5-125-24|d__Bacteria;p__Acidobacteriota|d__Bacteria;p__Bacteroidota|d__Bacteria;p__Bipolaricaulota|d__Bacteria;p__Chloroflexota|d__Bacteria;p__Cloacimonadota|d__Bacteria;p__Eisenbacteria|d__Bacteria;p__Fermentibacterota|d__Bacteria;p__KSB1|d__Bacteria;p__Krumholzibacteriota|d__Bacteria;p__Marinisomatota|d__Bacteria;p__Omnitrophota|d__Bacteria;p__PUNC01|d__Bacteria;p__Planctomycetota|d__Bacteria;p__QNDG01|d__Bacteria;p__VGIX01|d__Bacteria;p__Verrucomicrobiota|d__Bacteria;p__WOR-3	d__Bacteria|d__Bacteria;p__AABM5-125-24|d__Bacteria;p__Acidobacteriota|d__Bacteria;p__Bacteroidota|d__Bacteria;p__Chloroflexota|d__Bacteria;p__Cloacimonadota|d__Bacteria;p__Eisenbacteria|d__Bacteria;p__Fermentibacterota|d__Bacteria;p__KSB1|d__Bacteria;p__Krumholzibacteriota|d__Bacteria;p__Marinisomatota|d__Bacteria;p__Omnitrophota|d__Bacteria;p__PUNC01|d__Bacteria;p__Planctomycetota|d__Bacteria;p__QNDG01|d__Bacteria;p__VGIX01|d__Bacteria;p__Verrucomicrobiota|d__Bacteria;p__WOR-3
CDD	cd03230	49	91	3	25	4.487179487179487	1.5012243277938677	+	0.0127117346193402	3170	40.29619874330843	d__Bacteria|d__Bacteria;p__AABM5-125-24|d__Bacteria;p__Acidobacteriota|d__Bacteria;p__Bacteroidota|d__Bacteria;p__Bipolaricaulota|d__Bacteria;p__Chloroflexota|d__Bacteria;p__Cloacimonadota|d__Bacteria;p__Eisenbacteria|d__Bacteria;p__Fermentibacterota|d__Bacteria;p__KSB1|d__Bacteria;p__Krumholzibacteriota|d__Bacteria;p__Marinisomatota|d__Bacteria;p__Omnitrophota|d__Bacteria;p__PUNC01|d__Bacteria;p__Planctomycetota|d__Bacteria;p__QNDG01|d__Bacteria;p__VGIX01|d__Bacteria;p__Verrucomicrobiota|d__Bacteria;p__WOR-3	d__Bacteria|d__Bacteria;p__AABM5-125-24|d__Bacteria;p__Acidobacteriota|d__Bacteria;p__Bacteroidota|d__Bacteria;p__Bipolaricaulota|d__Bacteria;p__Chloroflexota|d__Bacteria;p__Cloacimonadota|d__Bacteria;p__Eisenbacteria|d__Bacteria;p__Fermentibacterota|d__Bacteria;p__KSB1|d__Bacteria;p__Krumholzibacteriota|d__Bacteria;p__Marinisomatota|d__Bacteria;p__PUNC01|d__Bacteria;p__Planctomycetota|d__Bacteria;p__QNDG01|d__Bacteria;p__VGIX01|d__Bacteria;p__Verrucomicrobiota|d__Bacteria;p__WOR-3
CDD	cd11567	3	25	49	91	0.22285714285714286	-1.5012243277938675	-	0.012711734619340248	3170	40.29619874330859	d__Bacteria|d__Bacteria;p__AABM5-125-24|d__Bacteria;p__Acidobacteriota|d__Bacteria;p__Bacteroidota|d__Bacteria;p__Bipolaricaulota|d__Bacteria;p__Chloroflexota|d__Bacteria;p__Cloacimonadota|d__Bacteria;p__Eisenbacteria|d__Bacteria;p__Fermentibacterota|d__Bacteria;p__KSB1|d__Bacteria;p__Krumholzibacteriota|d__Bacteria;p__Marinisomatota|d__Bacteria;p__Omnitrophota|d__Bacteria;p__PUNC01|d__Bacteria;p__Planctomycetota|d__Bacteria;p__QNDG01|d__Bacteria;p__VGIX01|d__Bacteria;p__Verrucomicrobiota|d__Bacteria;p__WOR-3	d__Bacteria;p__Bacteroidota|d__Bacteria;p__Planctomycetota
CDD	cd13653	10	7	42	109	3.707482993197279	1.3103532078845077	+	0.012842790404805276	3170	40.71164558323272	d__Bacteria|d__Bacteria;p__AABM5-125-24|d__Bacteria;p__Acidobacteriota|d__Bacteria;p__Bacteroidota|d__Bacteria;p__Bipolaricaulota|d__Bacteria;p__Chloroflexota|d__Bacteria;p__Cloacimonadota|d__Bacteria;p__Eisenbacteria|d__Bacteria;p__Fermentibacterota|d__Bacteria;p__KSB1|d__Bacteria;p__Krumholzibacteriota|d__Bacteria;p__Marinisomatota|d__Bacteria;p__Omnitrophota|d__Bacteria;p__PUNC01|d__Bacteria;p__Planctomycetota|d__Bacteria;p__QNDG01|d__Bacteria;p__VGIX01|d__Bacteria;p__Verrucomicrobiota|d__Bacteria;p__WOR-3	d__Bacteria;p__Chloroflexota|d__Bacteria;p__Krumholzibacteriota|d__Bacteria;p__Planctomycetota|d__Bacteria;p__QNDG01|d__Bacteria;p__WOR-3
CDD	cd21123	10	45	42	71	0.37566137566137564	-0.979067138018327	-	0.013175314401926343	3170	41.76574665410651	d__Bacteria|d__Bacteria;p__AABM5-125-24|d__Bacteria;p__Acidobacteriota|d__Bacteria;p__Bacteroidota|d__Bacteria;p__Bipolaricaulota|d__Bacteria;p__Chloroflexota|d__Bacteria;p__Cloacimonadota|d__Bacteria;p__Eisenbacteria|d__Bacteria;p__Fermentibacterota|d__Bacteria;p__KSB1|d__Bacteria;p__Krumholzibacteriota|d__Bacteria;p__Marinisomatota|d__Bacteria;p__Omnitrophota|d__Bacteria;p__PUNC01|d__Bacteria;p__Planctomycetota|d__Bacteria;p__QNDG01|d__Bacteria;p__VGIX01|d__Bacteria;p__Verrucomicrobiota|d__Bacteria;p__WOR-3	d__Bacteria|d__Bacteria;p__KSB1|d__Bacteria;p__Planctomycetota|d__Bacteria;p__Verrucomicrobiota
CDD	cd05907	20	23	32	93	2.527173913043478	0.9271016479783706	+	0.013274833855131039	3170	42.081223320765396	d__Bacteria|d__Bacteria;p__AABM5-125-24|d__Bacteria;p__Acidobacteriota|d__Bacteria;p__Bacteroidota|d__Bacteria;p__Bipolaricaulota|d__Bacteria;p__Chloroflexota|d__Bacteria;p__Cloacimonadota|d__Bacteria;p__Eisenbacteria|d__Bacteria;p__Fermentibacterota|d__Bacteria;p__KSB1|d__Bacteria;p__Krumholzibacteriota|d__Bacteria;p__Marinisomatota|d__Bacteria;p__Omnitrophota|d__Bacteria;p__PUNC01|d__Bacteria;p__Planctomycetota|d__Bacteria;p__QNDG01|d__Bacteria;p__VGIX01|d__Bacteria;p__Verrucomicrobiota|d__Bacteria;p__WOR-3	d__Bacteria|d__Bacteria;p__AABM5-125-24|d__Bacteria;p__Acidobacteriota|d__Bacteria;p__Bacteroidota|d__Bacteria;p__Eisenbacteria|d__Bacteria;p__Krumholzibacteriota|d__Bacteria;p__Marinisomatota|d__Bacteria;p__VGIX01
CDD	cd00812	32	93	20	23	0.3956989247311828	-0.9271016479783707	-	0.013274833855131118	3170	42.081223320765645	d__Bacteria|d__Bacteria;p__AABM5-125-24|d__Bacteria;p__Acidobacteriota|d__Bacteria;p__Bacteroidota|d__Bacteria;p__Bipolaricaulota|d__Bacteria;p__Chloroflexota|d__Bacteria;p__Cloacimonadota|d__Bacteria;p__Eisenbacteria|d__Bacteria;p__Fermentibacterota|d__Bacteria;p__KSB1|d__Bacteria;p__Krumholzibacteriota|d__Bacteria;p__Marinisomatota|d__Bacteria;p__Omnitrophota|d__Bacteria;p__PUNC01|d__Bacteria;p__Planctomycetota|d__Bacteria;p__QNDG01|d__Bacteria;p__VGIX01|d__Bacteria;p__Verrucomicrobiota|d__Bacteria;p__WOR-3	d__Bacteria|d__Bacteria;p__AABM5-125-24|d__Bacteria;p__Acidobacteriota|d__Bacteria;p__Bacteroidota|d__Bacteria;p__Bipolaricaulota|d__Bacteria;p__Chloroflexota|d__Bacteria;p__Cloacimonadota|d__Bacteria;p__Eisenbacteria|d__Bacteria;p__Fermentibacterota|d__Bacteria;p__Marinisomatota|d__Bacteria;p__Omnitrophota|d__Bacteria;p__PUNC01|d__Bacteria;p__Planctomycetota|d__Bacteria;p__QNDG01|d__Bacteria;p__VGIX01|d__Bacteria;p__Verrucomicrobiota|d__Bacteria;p__WOR-3
CDD	cd00518	25	32	27	84	2.4305555555555554	0.8881198549074587	+	0.013319314932086043	3170	42.22222833471275	d__Bacteria|d__Bacteria;p__AABM5-125-24|d__Bacteria;p__Acidobacteriota|d__Bacteria;p__Bacteroidota|d__Bacteria;p__Bipolaricaulota|d__Bacteria;p__Chloroflexota|d__Bacteria;p__Cloacimonadota|d__Bacteria;p__Eisenbacteria|d__Bacteria;p__Fermentibacterota|d__Bacteria;p__KSB1|d__Bacteria;p__Krumholzibacteriota|d__Bacteria;p__Marinisomatota|d__Bacteria;p__Omnitrophota|d__Bacteria;p__PUNC01|d__Bacteria;p__Planctomycetota|d__Bacteria;p__QNDG01|d__Bacteria;p__VGIX01|d__Bacteria;p__Verrucomicrobiota|d__Bacteria;p__WOR-3	d__Bacteria;p__AABM5-125-24|d__Bacteria;p__Acidobacteriota|d__Bacteria;p__Bacteroidota|d__Bacteria;p__Chloroflexota|d__Bacteria;p__Cloacimonadota|d__Bacteria;p__Fermentibacterota|d__Bacteria;p__Marinisomatota|d__Bacteria;p__Omnitrophota|d__Bacteria;p__Planctomycetota|d__Bacteria;p__QNDG01|d__Bacteria;p__VGIX01|d__Bacteria;p__Verrucomicrobiota
CDD	cd00983	49	92	3	24	4.260869565217392	1.4494732627414222	+	0.013328243468502306	3170	42.25053179515231	d__Bacteria|d__Bacteria;p__AABM5-125-24|d__Bacteria;p__Acidobacteriota|d__Bacteria;p__Bacteroidota|d__Bacteria;p__Bipolaricaulota|d__Bacteria;p__Chloroflexota|d__Bacteria;p__Cloacimonadota|d__Bacteria;p__Eisenbacteria|d__Bacteria;p__Fermentibacterota|d__Bacteria;p__KSB1|d__Bacteria;p__Krumholzibacteriota|d__Bacteria;p__Marinisomatota|d__Bacteria;p__Omnitrophota|d__Bacteria;p__PUNC01|d__Bacteria;p__Planctomycetota|d__Bacteria;p__QNDG01|d__Bacteria;p__VGIX01|d__Bacteria;p__Verrucomicrobiota|d__Bacteria;p__WOR-3	d__Bacteria|d__Bacteria;p__AABM5-125-24|d__Bacteria;p__Acidobacteriota|d__Bacteria;p__Bacteroidota|d__Bacteria;p__Bipolaricaulota|d__Bacteria;p__Chloroflexota|d__Bacteria;p__Cloacimonadota|d__Bacteria;p__Eisenbacteria|d__Bacteria;p__Fermentibacterota|d__Bacteria;p__KSB1|d__Bacteria;p__Marinisomatota|d__Bacteria;p__Omnitrophota|d__Bacteria;p__PUNC01|d__Bacteria;p__Planctomycetota|d__Bacteria;p__QNDG01|d__Bacteria;p__VGIX01|d__Bacteria;p__Verrucomicrobiota|d__Bacteria;p__WOR-3
CDD	cd04254	49	92	3	24	4.260869565217392	1.4494732627414222	+	0.013328243468502306	3170	42.25053179515231	d__Bacteria|d__Bacteria;p__AABM5-125-24|d__Bacteria;p__Acidobacteriota|d__Bacteria;p__Bacteroidota|d__Bacteria;p__Bipolaricaulota|d__Bacteria;p__Chloroflexota|d__Bacteria;p__Cloacimonadota|d__Bacteria;p__Eisenbacteria|d__Bacteria;p__Fermentibacterota|d__Bacteria;p__KSB1|d__Bacteria;p__Krumholzibacteriota|d__Bacteria;p__Marinisomatota|d__Bacteria;p__Omnitrophota|d__Bacteria;p__PUNC01|d__Bacteria;p__Planctomycetota|d__Bacteria;p__QNDG01|d__Bacteria;p__VGIX01|d__Bacteria;p__Verrucomicrobiota|d__Bacteria;p__WOR-3	d__Bacteria|d__Bacteria;p__AABM5-125-24|d__Bacteria;p__Acidobacteriota|d__Bacteria;p__Bacteroidota|d__Bacteria;p__Bipolaricaulota|d__Bacteria;p__Chloroflexota|d__Bacteria;p__Cloacimonadota|d__Bacteria;p__Eisenbacteria|d__Bacteria;p__Fermentibacterota|d__Bacteria;p__KSB1|d__Bacteria;p__Krumholzibacteriota|d__Bacteria;p__Marinisomatota|d__Bacteria;p__Omnitrophota|d__Bacteria;p__PUNC01|d__Bacteria;p__Planctomycetota|d__Bacteria;p__QNDG01|d__Bacteria;p__VGIX01|d__Bacteria;p__Verrucomicrobiota|d__Bacteria;p__WOR-3
CDD	cd05797	49	92	3	24	4.260869565217392	1.4494732627414222	+	0.013328243468502306	3170	42.25053179515231	d__Bacteria|d__Bacteria;p__AABM5-125-24|d__Bacteria;p__Acidobacteriota|d__Bacteria;p__Bacteroidota|d__Bacteria;p__Bipolaricaulota|d__Bacteria;p__Chloroflexota|d__Bacteria;p__Cloacimonadota|d__Bacteria;p__Eisenbacteria|d__Bacteria;p__Fermentibacterota|d__Bacteria;p__KSB1|d__Bacteria;p__Krumholzibacteriota|d__Bacteria;p__Marinisomatota|d__Bacteria;p__Omnitrophota|d__Bacteria;p__PUNC01|d__Bacteria;p__Planctomycetota|d__Bacteria;p__QNDG01|d__Bacteria;p__VGIX01|d__Bacteria;p__Verrucomicrobiota|d__Bacteria;p__WOR-3	d__Bacteria|d__Bacteria;p__AABM5-125-24|d__Bacteria;p__Acidobacteriota|d__Bacteria;p__Bacteroidota|d__Bacteria;p__Bipolaricaulota|d__Bacteria;p__Chloroflexota|d__Bacteria;p__Cloacimonadota|d__Bacteria;p__Eisenbacteria|d__Bacteria;p__Fermentibacterota|d__Bacteria;p__KSB1|d__Bacteria;p__Krumholzibacteriota|d__Bacteria;p__Marinisomatota|d__Bacteria;p__Omnitrophota|d__Bacteria;p__PUNC01|d__Bacteria;p__Planctomycetota|d__Bacteria;p__QNDG01|d__Bacteria;p__VGIX01|d__Bacteria;p__Verrucomicrobiota|d__Bacteria;p__WOR-3
CDD	cd08556	12	10	40	106	3.18	1.1568811967920856	+	0.013940700286079213	3170	44.1920199068711	d__Bacteria|d__Bacteria;p__AABM5-125-24|d__Bacteria;p__Acidobacteriota|d__Bacteria;p__Bacteroidota|d__Bacteria;p__Bipolaricaulota|d__Bacteria;p__Chloroflexota|d__Bacteria;p__Cloacimonadota|d__Bacteria;p__Eisenbacteria|d__Bacteria;p__Fermentibacterota|d__Bacteria;p__KSB1|d__Bacteria;p__Krumholzibacteriota|d__Bacteria;p__Marinisomatota|d__Bacteria;p__Omnitrophota|d__Bacteria;p__PUNC01|d__Bacteria;p__Planctomycetota|d__Bacteria;p__QNDG01|d__Bacteria;p__VGIX01|d__Bacteria;p__Verrucomicrobiota|d__Bacteria;p__WOR-3	d__Bacteria;p__AABM5-125-24|d__Bacteria;p__Bacteroidota|d__Bacteria;p__Bipolaricaulota|d__Bacteria;p__Chloroflexota|d__Bacteria;p__Krumholzibacteriota|d__Bacteria;p__Planctomycetota
CDD	cd00984	50	95	2	21	5.526315789473684	1.7095213709910828	+	0.01396135147267764	3170	44.25748416838812	d__Bacteria|d__Bacteria;p__AABM5-125-24|d__Bacteria;p__Acidobacteriota|d__Bacteria;p__Bacteroidota|d__Bacteria;p__Bipolaricaulota|d__Bacteria;p__Chloroflexota|d__Bacteria;p__Cloacimonadota|d__Bacteria;p__Eisenbacteria|d__Bacteria;p__Fermentibacterota|d__Bacteria;p__KSB1|d__Bacteria;p__Krumholzibacteriota|d__Bacteria;p__Marinisomatota|d__Bacteria;p__Omnitrophota|d__Bacteria;p__PUNC01|d__Bacteria;p__Planctomycetota|d__Bacteria;p__QNDG01|d__Bacteria;p__VGIX01|d__Bacteria;p__Verrucomicrobiota|d__Bacteria;p__WOR-3	d__Bacteria|d__Bacteria;p__AABM5-125-24|d__Bacteria;p__Acidobacteriota|d__Bacteria;p__Bacteroidota|d__Bacteria;p__Bipolaricaulota|d__Bacteria;p__Chloroflexota|d__Bacteria;p__Cloacimonadota|d__Bacteria;p__Eisenbacteria|d__Bacteria;p__Fermentibacterota|d__Bacteria;p__Krumholzibacteriota|d__Bacteria;p__Marinisomatota|d__Bacteria;p__Omnitrophota|d__Bacteria;p__PUNC01|d__Bacteria;p__Planctomycetota|d__Bacteria;p__QNDG01|d__Bacteria;p__VGIX01|d__Bacteria;p__Verrucomicrobiota|d__Bacteria;p__WOR-3
CDD	cd06850	50	95	2	21	5.526315789473684	1.7095213709910828	+	0.01396135147267764	3170	44.25748416838812	d__Bacteria|d__Bacteria;p__AABM5-125-24|d__Bacteria;p__Acidobacteriota|d__Bacteria;p__Bacteroidota|d__Bacteria;p__Bipolaricaulota|d__Bacteria;p__Chloroflexota|d__Bacteria;p__Cloacimonadota|d__Bacteria;p__Eisenbacteria|d__Bacteria;p__Fermentibacterota|d__Bacteria;p__KSB1|d__Bacteria;p__Krumholzibacteriota|d__Bacteria;p__Marinisomatota|d__Bacteria;p__Omnitrophota|d__Bacteria;p__PUNC01|d__Bacteria;p__Planctomycetota|d__Bacteria;p__QNDG01|d__Bacteria;p__VGIX01|d__Bacteria;p__Verrucomicrobiota|d__Bacteria;p__WOR-3	d__Bacteria|d__Bacteria;p__AABM5-125-24|d__Bacteria;p__Acidobacteriota|d__Bacteria;p__Bacteroidota|d__Bacteria;p__Bipolaricaulota|d__Bacteria;p__Chloroflexota|d__Bacteria;p__Cloacimonadota|d__Bacteria;p__Eisenbacteria|d__Bacteria;p__Fermentibacterota|d__Bacteria;p__KSB1|d__Bacteria;p__Krumholzibacteriota|d__Bacteria;p__Marinisomatota|d__Bacteria;p__PUNC01|d__Bacteria;p__Planctomycetota|d__Bacteria;p__QNDG01|d__Bacteria;p__VGIX01|d__Bacteria;p__Verrucomicrobiota|d__Bacteria;p__WOR-3
CDD	cd06928	50	95	2	21	5.526315789473684	1.7095213709910828	+	0.01396135147267764	3170	44.25748416838812	d__Bacteria|d__Bacteria;p__AABM5-125-24|d__Bacteria;p__Acidobacteriota|d__Bacteria;p__Bacteroidota|d__Bacteria;p__Bipolaricaulota|d__Bacteria;p__Chloroflexota|d__Bacteria;p__Cloacimonadota|d__Bacteria;p__Eisenbacteria|d__Bacteria;p__Fermentibacterota|d__Bacteria;p__KSB1|d__Bacteria;p__Krumholzibacteriota|d__Bacteria;p__Marinisomatota|d__Bacteria;p__Omnitrophota|d__Bacteria;p__PUNC01|d__Bacteria;p__Planctomycetota|d__Bacteria;p__QNDG01|d__Bacteria;p__VGIX01|d__Bacteria;p__Verrucomicrobiota|d__Bacteria;p__WOR-3	d__Bacteria|d__Bacteria;p__AABM5-125-24|d__Bacteria;p__Acidobacteriota|d__Bacteria;p__Bacteroidota|d__Bacteria;p__Bipolaricaulota|d__Bacteria;p__Chloroflexota|d__Bacteria;p__Cloacimonadota|d__Bacteria;p__Eisenbacteria|d__Bacteria;p__Fermentibacterota|d__Bacteria;p__KSB1|d__Bacteria;p__Krumholzibacteriota|d__Bacteria;p__Marinisomatota|d__Bacteria;p__Omnitrophota|d__Bacteria;p__PUNC01|d__Bacteria;p__Planctomycetota|d__Bacteria;p__QNDG01|d__Bacteria;p__VGIX01|d__Bacteria;p__Verrucomicrobiota|d__Bacteria;p__WOR-3
CDD	cd06339	2	21	50	95	0.18095238095238095	-1.709521370991083	-	0.013961351472677665	3170	44.257484168388196	d__Bacteria|d__Bacteria;p__AABM5-125-24|d__Bacteria;p__Acidobacteriota|d__Bacteria;p__Bacteroidota|d__Bacteria;p__Bipolaricaulota|d__Bacteria;p__Chloroflexota|d__Bacteria;p__Cloacimonadota|d__Bacteria;p__Eisenbacteria|d__Bacteria;p__Fermentibacterota|d__Bacteria;p__KSB1|d__Bacteria;p__Krumholzibacteriota|d__Bacteria;p__Marinisomatota|d__Bacteria;p__Omnitrophota|d__Bacteria;p__PUNC01|d__Bacteria;p__Planctomycetota|d__Bacteria;p__QNDG01|d__Bacteria;p__VGIX01|d__Bacteria;p__Verrucomicrobiota|d__Bacteria;p__WOR-3	d__Bacteria|d__Bacteria;p__Fermentibacterota
CDD	cd02870	41	68	11	48	2.6310160427807485	0.9673700996377215	+	0.014053200993477339	3170	44.548647149323166	d__Bacteria|d__Bacteria;p__AABM5-125-24|d__Bacteria;p__Acidobacteriota|d__Bacteria;p__Bacteroidota|d__Bacteria;p__Bipolaricaulota|d__Bacteria;p__Chloroflexota|d__Bacteria;p__Cloacimonadota|d__Bacteria;p__Eisenbacteria|d__Bacteria;p__Fermentibacterota|d__Bacteria;p__KSB1|d__Bacteria;p__Krumholzibacteriota|d__Bacteria;p__Marinisomatota|d__Bacteria;p__Omnitrophota|d__Bacteria;p__PUNC01|d__Bacteria;p__Planctomycetota|d__Bacteria;p__QNDG01|d__Bacteria;p__VGIX01|d__Bacteria;p__Verrucomicrobiota|d__Bacteria;p__WOR-3	d__Bacteria|d__Bacteria;p__AABM5-125-24|d__Bacteria;p__Acidobacteriota|d__Bacteria;p__Bacteroidota|d__Bacteria;p__Chloroflexota|d__Bacteria;p__Cloacimonadota|d__Bacteria;p__Eisenbacteria|d__Bacteria;p__KSB1|d__Bacteria;p__Marinisomatota|d__Bacteria;p__Omnitrophota|d__Bacteria;p__PUNC01|d__Bacteria;p__Planctomycetota|d__Bacteria;p__QNDG01|d__Bacteria;p__VGIX01|d__Bacteria;p__Verrucomicrobiota|d__Bacteria;p__WOR-3
CDD	cd00861	26	82	26	34	0.4146341463414634	-0.8803587226480918	-	0.01433530436846713	3170	45.4429148480408	d__Bacteria|d__Bacteria;p__AABM5-125-24|d__Bacteria;p__Acidobacteriota|d__Bacteria;p__Bacteroidota|d__Bacteria;p__Bipolaricaulota|d__Bacteria;p__Chloroflexota|d__Bacteria;p__Cloacimonadota|d__Bacteria;p__Eisenbacteria|d__Bacteria;p__Fermentibacterota|d__Bacteria;p__KSB1|d__Bacteria;p__Krumholzibacteriota|d__Bacteria;p__Marinisomatota|d__Bacteria;p__Omnitrophota|d__Bacteria;p__PUNC01|d__Bacteria;p__Planctomycetota|d__Bacteria;p__QNDG01|d__Bacteria;p__VGIX01|d__Bacteria;p__Verrucomicrobiota|d__Bacteria;p__WOR-3	d__Bacteria|d__Bacteria;p__AABM5-125-24|d__Bacteria;p__Bacteroidota|d__Bacteria;p__Chloroflexota|d__Bacteria;p__Cloacimonadota|d__Bacteria;p__PUNC01|d__Bacteria;p__Planctomycetota|d__Bacteria;p__QNDG01|d__Bacteria;p__VGIX01
CDD	cd01297	18	19	34	97	2.7027863777089784	0.9942832326169457	+	0.014673634607639109	3170	46.515421706215974	d__Bacteria|d__Bacteria;p__AABM5-125-24|d__Bacteria;p__Acidobacteriota|d__Bacteria;p__Bacteroidota|d__Bacteria;p__Bipolaricaulota|d__Bacteria;p__Chloroflexota|d__Bacteria;p__Cloacimonadota|d__Bacteria;p__Eisenbacteria|d__Bacteria;p__Fermentibacterota|d__Bacteria;p__KSB1|d__Bacteria;p__Krumholzibacteriota|d__Bacteria;p__Marinisomatota|d__Bacteria;p__Omnitrophota|d__Bacteria;p__PUNC01|d__Bacteria;p__Planctomycetota|d__Bacteria;p__QNDG01|d__Bacteria;p__VGIX01|d__Bacteria;p__Verrucomicrobiota|d__Bacteria;p__WOR-3	d__Bacteria;p__Acidobacteriota|d__Bacteria;p__Bacteroidota|d__Bacteria;p__Chloroflexota|d__Bacteria;p__KSB1|d__Bacteria;p__Marinisomatota|d__Bacteria;p__PUNC01|d__Bacteria;p__Planctomycetota|d__Bacteria;p__QNDG01|d__Bacteria;p__Verrucomicrobiota
CDD	cd01087	11	8	41	108	3.6219512195121952	1.2870128915384464	+	0.015101873033154575	3170	47.8729375151	d__Bacteria|d__Bacteria;p__AABM5-125-24|d__Bacteria;p__Acidobacteriota|d__Bacteria;p__Bacteroidota|d__Bacteria;p__Bipolaricaulota|d__Bacteria;p__Chloroflexota|d__Bacteria;p__Cloacimonadota|d__Bacteria;p__Eisenbacteria|d__Bacteria;p__Fermentibacterota|d__Bacteria;p__KSB1|d__Bacteria;p__Krumholzibacteriota|d__Bacteria;p__Marinisomatota|d__Bacteria;p__Omnitrophota|d__Bacteria;p__PUNC01|d__Bacteria;p__Planctomycetota|d__Bacteria;p__QNDG01|d__Bacteria;p__VGIX01|d__Bacteria;p__Verrucomicrobiota|d__Bacteria;p__WOR-3	d__Bacteria;p__Acidobacteriota|d__Bacteria;p__Bacteroidota|d__Bacteria;p__Cloacimonadota|d__Bacteria;p__Marinisomatota|d__Bacteria;p__Planctomycetota|d__Bacteria;p__QNDG01
CDD	cd04513	11	8	41	108	3.6219512195121952	1.2870128915384464	+	0.015101873033154575	3170	47.8729375151	d__Bacteria|d__Bacteria;p__AABM5-125-24|d__Bacteria;p__Acidobacteriota|d__Bacteria;p__Bacteroidota|d__Bacteria;p__Bipolaricaulota|d__Bacteria;p__Chloroflexota|d__Bacteria;p__Cloacimonadota|d__Bacteria;p__Eisenbacteria|d__Bacteria;p__Fermentibacterota|d__Bacteria;p__KSB1|d__Bacteria;p__Krumholzibacteriota|d__Bacteria;p__Marinisomatota|d__Bacteria;p__Omnitrophota|d__Bacteria;p__PUNC01|d__Bacteria;p__Planctomycetota|d__Bacteria;p__QNDG01|d__Bacteria;p__VGIX01|d__Bacteria;p__Verrucomicrobiota|d__Bacteria;p__WOR-3	d__Bacteria;p__AABM5-125-24|d__Bacteria;p__Acidobacteriota|d__Bacteria;p__Bacteroidota|d__Bacteria;p__Chloroflexota|d__Bacteria;p__KSB1|d__Bacteria;p__Planctomycetota|d__Bacteria;p__QNDG01
CDD	cd00136	13	11	39	105	3.1818181818181817	1.157452788691043	+	0.015226076482948422	3170	48.2666624509465	d__Bacteria|d__Bacteria;p__AABM5-125-24|d__Bacteria;p__Acidobacteriota|d__Bacteria;p__Bacteroidota|d__Bacteria;p__Bipolaricaulota|d__Bacteria;p__Chloroflexota|d__Bacteria;p__Cloacimonadota|d__Bacteria;p__Eisenbacteria|d__Bacteria;p__Fermentibacterota|d__Bacteria;p__KSB1|d__Bacteria;p__Krumholzibacteriota|d__Bacteria;p__Marinisomatota|d__Bacteria;p__Omnitrophota|d__Bacteria;p__PUNC01|d__Bacteria;p__Planctomycetota|d__Bacteria;p__QNDG01|d__Bacteria;p__VGIX01|d__Bacteria;p__Verrucomicrobiota|d__Bacteria;p__WOR-3	d__Bacteria;p__Acidobacteriota|d__Bacteria;p__Chloroflexota|d__Bacteria;p__Cloacimonadota|d__Bacteria;p__Eisenbacteria|d__Bacteria;p__Planctomycetota|d__Bacteria;p__QNDG01|d__Bacteria;p__VGIX01|d__Bacteria;p__Verrucomicrobiota
CDD	cd03890	13	11	39	105	3.1818181818181817	1.157452788691043	+	0.015226076482948422	3170	48.2666624509465	d__Bacteria|d__Bacteria;p__AABM5-125-24|d__Bacteria;p__Acidobacteriota|d__Bacteria;p__Bacteroidota|d__Bacteria;p__Bipolaricaulota|d__Bacteria;p__Chloroflexota|d__Bacteria;p__Cloacimonadota|d__Bacteria;p__Eisenbacteria|d__Bacteria;p__Fermentibacterota|d__Bacteria;p__KSB1|d__Bacteria;p__Krumholzibacteriota|d__Bacteria;p__Marinisomatota|d__Bacteria;p__Omnitrophota|d__Bacteria;p__PUNC01|d__Bacteria;p__Planctomycetota|d__Bacteria;p__QNDG01|d__Bacteria;p__VGIX01|d__Bacteria;p__Verrucomicrobiota|d__Bacteria;p__WOR-3	d__Bacteria|d__Bacteria;p__Acidobacteriota|d__Bacteria;p__Bacteroidota|d__Bacteria;p__Eisenbacteria|d__Bacteria;p__Fermentibacterota|d__Bacteria;p__Krumholzibacteriota|d__Bacteria;p__Marinisomatota|d__Bacteria;p__QNDG01
CDD	cd11322	13	11	39	105	3.1818181818181817	1.157452788691043	+	0.015226076482948422	3170	48.2666624509465	d__Bacteria|d__Bacteria;p__AABM5-125-24|d__Bacteria;p__Acidobacteriota|d__Bacteria;p__Bacteroidota|d__Bacteria;p__Bipolaricaulota|d__Bacteria;p__Chloroflexota|d__Bacteria;p__Cloacimonadota|d__Bacteria;p__Eisenbacteria|d__Bacteria;p__Fermentibacterota|d__Bacteria;p__KSB1|d__Bacteria;p__Krumholzibacteriota|d__Bacteria;p__Marinisomatota|d__Bacteria;p__Omnitrophota|d__Bacteria;p__PUNC01|d__Bacteria;p__Planctomycetota|d__Bacteria;p__QNDG01|d__Bacteria;p__VGIX01|d__Bacteria;p__Verrucomicrobiota|d__Bacteria;p__WOR-3	d__Bacteria;p__AABM5-125-24|d__Bacteria;p__Acidobacteriota|d__Bacteria;p__Bacteroidota|d__Bacteria;p__Fermentibacterota|d__Bacteria;p__KSB1|d__Bacteria;p__Planctomycetota
CDD	cd16393	44	76	8	40	2.8947368421052633	1.0628942060660305	+	0.01563724555529588	3170	49.57006841028794	d__Bacteria|d__Bacteria;p__AABM5-125-24|d__Bacteria;p__Acidobacteriota|d__Bacteria;p__Bacteroidota|d__Bacteria;p__Bipolaricaulota|d__Bacteria;p__Chloroflexota|d__Bacteria;p__Cloacimonadota|d__Bacteria;p__Eisenbacteria|d__Bacteria;p__Fermentibacterota|d__Bacteria;p__KSB1|d__Bacteria;p__Krumholzibacteriota|d__Bacteria;p__Marinisomatota|d__Bacteria;p__Omnitrophota|d__Bacteria;p__PUNC01|d__Bacteria;p__Planctomycetota|d__Bacteria;p__QNDG01|d__Bacteria;p__VGIX01|d__Bacteria;p__Verrucomicrobiota|d__Bacteria;p__WOR-3	d__Bacteria|d__Bacteria;p__AABM5-125-24|d__Bacteria;p__Acidobacteriota|d__Bacteria;p__Bacteroidota|d__Bacteria;p__Chloroflexota|d__Bacteria;p__Cloacimonadota|d__Bacteria;p__Fermentibacterota|d__Bacteria;p__Marinisomatota|d__Bacteria;p__Omnitrophota|d__Bacteria;p__PUNC01|d__Bacteria;p__Planctomycetota|d__Bacteria;p__QNDG01|d__Bacteria;p__VGIX01|d__Bacteria;p__Verrucomicrobiota|d__Bacteria;p__WOR-3
CDD	cd03375	39	63	13	53	2.5238095238095237	0.9257694758286988	+	0.016266781075325157	3170	51.56569600878075	d__Bacteria|d__Bacteria;p__AABM5-125-24|d__Bacteria;p__Acidobacteriota|d__Bacteria;p__Bacteroidota|d__Bacteria;p__Bipolaricaulota|d__Bacteria;p__Chloroflexota|d__Bacteria;p__Cloacimonadota|d__Bacteria;p__Eisenbacteria|d__Bacteria;p__Fermentibacterota|d__Bacteria;p__KSB1|d__Bacteria;p__Krumholzibacteriota|d__Bacteria;p__Marinisomatota|d__Bacteria;p__Omnitrophota|d__Bacteria;p__PUNC01|d__Bacteria;p__Planctomycetota|d__Bacteria;p__QNDG01|d__Bacteria;p__VGIX01|d__Bacteria;p__Verrucomicrobiota|d__Bacteria;p__WOR-3	d__Bacteria|d__Bacteria;p__AABM5-125-24|d__Bacteria;p__Acidobacteriota|d__Bacteria;p__Bacteroidota|d__Bacteria;p__Bipolaricaulota|d__Bacteria;p__Chloroflexota|d__Bacteria;p__Cloacimonadota|d__Bacteria;p__Eisenbacteria|d__Bacteria;p__Fermentibacterota|d__Bacteria;p__KSB1|d__Bacteria;p__Krumholzibacteriota|d__Bacteria;p__Marinisomatota|d__Bacteria;p__PUNC01|d__Bacteria;p__Planctomycetota|d__Bacteria;p__QNDG01|d__Bacteria;p__VGIX01|d__Bacteria;p__WOR-3
CDD	cd00293	39	64	13	52	2.4375	0.8909729238898652	+	0.016697206746882215	3170	52.93014538761662	d__Bacteria|d__Bacteria;p__AABM5-125-24|d__Bacteria;p__Acidobacteriota|d__Bacteria;p__Bacteroidota|d__Bacteria;p__Bipolaricaulota|d__Bacteria;p__Chloroflexota|d__Bacteria;p__Cloacimonadota|d__Bacteria;p__Eisenbacteria|d__Bacteria;p__Fermentibacterota|d__Bacteria;p__KSB1|d__Bacteria;p__Krumholzibacteriota|d__Bacteria;p__Marinisomatota|d__Bacteria;p__Omnitrophota|d__Bacteria;p__PUNC01|d__Bacteria;p__Planctomycetota|d__Bacteria;p__QNDG01|d__Bacteria;p__VGIX01|d__Bacteria;p__Verrucomicrobiota|d__Bacteria;p__WOR-3	d__Bacteria|d__Bacteria;p__AABM5-125-24|d__Bacteria;p__Acidobacteriota|d__Bacteria;p__Bacteroidota|d__Bacteria;p__Bipolaricaulota|d__Bacteria;p__Chloroflexota|d__Bacteria;p__Cloacimonadota|d__Bacteria;p__KSB1|d__Bacteria;p__Krumholzibacteriota|d__Bacteria;p__Marinisomatota|d__Bacteria;p__Planctomycetota|d__Bacteria;p__VGIX01|d__Bacteria;p__Verrucomicrobiota|d__Bacteria;p__WOR-3
CDD	cd02969	18	20	34	96	2.541176470588235	0.9326271511938485	+	0.016805274205988575	3170	53.27271923298378	d__Bacteria|d__Bacteria;p__AABM5-125-24|d__Bacteria;p__Acidobacteriota|d__Bacteria;p__Bacteroidota|d__Bacteria;p__Bipolaricaulota|d__Bacteria;p__Chloroflexota|d__Bacteria;p__Cloacimonadota|d__Bacteria;p__Eisenbacteria|d__Bacteria;p__Fermentibacterota|d__Bacteria;p__KSB1|d__Bacteria;p__Krumholzibacteriota|d__Bacteria;p__Marinisomatota|d__Bacteria;p__Omnitrophota|d__Bacteria;p__PUNC01|d__Bacteria;p__Planctomycetota|d__Bacteria;p__QNDG01|d__Bacteria;p__VGIX01|d__Bacteria;p__Verrucomicrobiota|d__Bacteria;p__WOR-3	d__Bacteria;p__AABM5-125-24|d__Bacteria;p__Bacteroidota|d__Bacteria;p__Chloroflexota|d__Bacteria;p__Planctomycetota
CDD	cd08254	15	15	37	101	2.72972972972973	1.004202604197035	+	0.016832204708214824	3170	53.35808892504099	d__Bacteria|d__Bacteria;p__AABM5-125-24|d__Bacteria;p__Acidobacteriota|d__Bacteria;p__Bacteroidota|d__Bacteria;p__Bipolaricaulota|d__Bacteria;p__Chloroflexota|d__Bacteria;p__Cloacimonadota|d__Bacteria;p__Eisenbacteria|d__Bacteria;p__Fermentibacterota|d__Bacteria;p__KSB1|d__Bacteria;p__Krumholzibacteriota|d__Bacteria;p__Marinisomatota|d__Bacteria;p__Omnitrophota|d__Bacteria;p__PUNC01|d__Bacteria;p__Planctomycetota|d__Bacteria;p__QNDG01|d__Bacteria;p__VGIX01|d__Bacteria;p__Verrucomicrobiota|d__Bacteria;p__WOR-3	d__Bacteria;p__AABM5-125-24|d__Bacteria;p__Acidobacteriota|d__Bacteria;p__Bacteroidota|d__Bacteria;p__Chloroflexota|d__Bacteria;p__Eisenbacteria|d__Bacteria;p__Krumholzibacteriota
CDD	cd14265	15	15	37	101	2.72972972972973	1.004202604197035	+	0.016832204708214824	3170	53.35808892504099	d__Bacteria|d__Bacteria;p__AABM5-125-24|d__Bacteria;p__Acidobacteriota|d__Bacteria;p__Bacteroidota|d__Bacteria;p__Bipolaricaulota|d__Bacteria;p__Chloroflexota|d__Bacteria;p__Cloacimonadota|d__Bacteria;p__Eisenbacteria|d__Bacteria;p__Fermentibacterota|d__Bacteria;p__KSB1|d__Bacteria;p__Krumholzibacteriota|d__Bacteria;p__Marinisomatota|d__Bacteria;p__Omnitrophota|d__Bacteria;p__PUNC01|d__Bacteria;p__Planctomycetota|d__Bacteria;p__QNDG01|d__Bacteria;p__VGIX01|d__Bacteria;p__Verrucomicrobiota|d__Bacteria;p__WOR-3	d__Bacteria;p__Bacteroidota|d__Bacteria;p__Chloroflexota|d__Bacteria;p__Fermentibacterota|d__Bacteria;p__Omnitrophota|d__Bacteria;p__Planctomycetota|d__Bacteria;p__Verrucomicrobiota
CDD	cd02214	9	6	43	110	3.8372093023255816	1.3447453582070181	+	0.01734086485955779	3170	54.97054160479819	d__Bacteria|d__Bacteria;p__AABM5-125-24|d__Bacteria;p__Acidobacteriota|d__Bacteria;p__Bacteroidota|d__Bacteria;p__Bipolaricaulota|d__Bacteria;p__Chloroflexota|d__Bacteria;p__Cloacimonadota|d__Bacteria;p__Eisenbacteria|d__Bacteria;p__Fermentibacterota|d__Bacteria;p__KSB1|d__Bacteria;p__Krumholzibacteriota|d__Bacteria;p__Marinisomatota|d__Bacteria;p__Omnitrophota|d__Bacteria;p__PUNC01|d__Bacteria;p__Planctomycetota|d__Bacteria;p__QNDG01|d__Bacteria;p__VGIX01|d__Bacteria;p__Verrucomicrobiota|d__Bacteria;p__WOR-3	d__Bacteria;p__Chloroflexota|d__Bacteria;p__Cloacimonadota|d__Bacteria;p__Planctomycetota|d__Bacteria;p__VGIX01|d__Bacteria;p__WOR-3
CDD	cd06218	23	75	29	41	0.4335632183908046	-0.835717660889327	-	0.01757733024739439	3170	55.72013688424021	d__Bacteria|d__Bacteria;p__AABM5-125-24|d__Bacteria;p__Acidobacteriota|d__Bacteria;p__Bacteroidota|d__Bacteria;p__Bipolaricaulota|d__Bacteria;p__Chloroflexota|d__Bacteria;p__Cloacimonadota|d__Bacteria;p__Eisenbacteria|d__Bacteria;p__Fermentibacterota|d__Bacteria;p__KSB1|d__Bacteria;p__Krumholzibacteriota|d__Bacteria;p__Marinisomatota|d__Bacteria;p__Omnitrophota|d__Bacteria;p__PUNC01|d__Bacteria;p__Planctomycetota|d__Bacteria;p__QNDG01|d__Bacteria;p__VGIX01|d__Bacteria;p__Verrucomicrobiota|d__Bacteria;p__WOR-3	d__Bacteria|d__Bacteria;p__AABM5-125-24|d__Bacteria;p__Acidobacteriota|d__Bacteria;p__Bacteroidota|d__Bacteria;p__Cloacimonadota|d__Bacteria;p__KSB1|d__Bacteria;p__Marinisomatota|d__Bacteria;p__Planctomycetota|d__Bacteria;p__QNDG01|d__Bacteria;p__Verrucomicrobiota|d__Bacteria;p__WOR-3
CDD	cd00776	38	62	14	54	2.3640552995391704	0.8603784916303099	+	0.017974469591972738	3170	56.97906860655358	d__Bacteria|d__Bacteria;p__AABM5-125-24|d__Bacteria;p__Acidobacteriota|d__Bacteria;p__Bacteroidota|d__Bacteria;p__Bipolaricaulota|d__Bacteria;p__Chloroflexota|d__Bacteria;p__Cloacimonadota|d__Bacteria;p__Eisenbacteria|d__Bacteria;p__Fermentibacterota|d__Bacteria;p__KSB1|d__Bacteria;p__Krumholzibacteriota|d__Bacteria;p__Marinisomatota|d__Bacteria;p__Omnitrophota|d__Bacteria;p__PUNC01|d__Bacteria;p__Planctomycetota|d__Bacteria;p__QNDG01|d__Bacteria;p__VGIX01|d__Bacteria;p__Verrucomicrobiota|d__Bacteria;p__WOR-3	d__Bacteria|d__Bacteria;p__AABM5-125-24|d__Bacteria;p__Acidobacteriota|d__Bacteria;p__Bacteroidota|d__Bacteria;p__Bipolaricaulota|d__Bacteria;p__Chloroflexota|d__Bacteria;p__Cloacimonadota|d__Bacteria;p__Eisenbacteria|d__Bacteria;p__Fermentibacterota|d__Bacteria;p__KSB1|d__Bacteria;p__Krumholzibacteriota|d__Bacteria;p__Marinisomatota|d__Bacteria;p__Planctomycetota|d__Bacteria;p__VGIX01|d__Bacteria;p__Verrucomicrobiota|d__Bacteria;p__WOR-3
CDD	cd02430	0	11	52	105	0.0	-inf	-	0.018594921039834317	3170	58.945899696274786	d__Bacteria|d__Bacteria;p__AABM5-125-24|d__Bacteria;p__Acidobacteriota|d__Bacteria;p__Bacteroidota|d__Bacteria;p__Bipolaricaulota|d__Bacteria;p__Chloroflexota|d__Bacteria;p__Cloacimonadota|d__Bacteria;p__Eisenbacteria|d__Bacteria;p__Fermentibacterota|d__Bacteria;p__KSB1|d__Bacteria;p__Krumholzibacteriota|d__Bacteria;p__Marinisomatota|d__Bacteria;p__Omnitrophota|d__Bacteria;p__PUNC01|d__Bacteria;p__Planctomycetota|d__Bacteria;p__QNDG01|d__Bacteria;p__VGIX01|d__Bacteria;p__Verrucomicrobiota|d__Bacteria;p__WOR-3	NA
CDD	cd03448	0	11	52	105	0.0	-inf	-	0.018594921039834317	3170	58.945899696274786	d__Bacteria|d__Bacteria;p__AABM5-125-24|d__Bacteria;p__Acidobacteriota|d__Bacteria;p__Bacteroidota|d__Bacteria;p__Bipolaricaulota|d__Bacteria;p__Chloroflexota|d__Bacteria;p__Cloacimonadota|d__Bacteria;p__Eisenbacteria|d__Bacteria;p__Fermentibacterota|d__Bacteria;p__KSB1|d__Bacteria;p__Krumholzibacteriota|d__Bacteria;p__Marinisomatota|d__Bacteria;p__Omnitrophota|d__Bacteria;p__PUNC01|d__Bacteria;p__Planctomycetota|d__Bacteria;p__QNDG01|d__Bacteria;p__VGIX01|d__Bacteria;p__Verrucomicrobiota|d__Bacteria;p__WOR-3	NA
CDD	cd08420	0	11	52	105	0.0	-inf	-	0.018594921039834317	3170	58.945899696274786	d__Bacteria|d__Bacteria;p__AABM5-125-24|d__Bacteria;p__Acidobacteriota|d__Bacteria;p__Bacteroidota|d__Bacteria;p__Bipolaricaulota|d__Bacteria;p__Chloroflexota|d__Bacteria;p__Cloacimonadota|d__Bacteria;p__Eisenbacteria|d__Bacteria;p__Fermentibacterota|d__Bacteria;p__KSB1|d__Bacteria;p__Krumholzibacteriota|d__Bacteria;p__Marinisomatota|d__Bacteria;p__Omnitrophota|d__Bacteria;p__PUNC01|d__Bacteria;p__Planctomycetota|d__Bacteria;p__QNDG01|d__Bacteria;p__VGIX01|d__Bacteria;p__Verrucomicrobiota|d__Bacteria;p__WOR-3	NA
CDD	cd11366	0	11	52	105	0.0	-inf	-	0.018594921039834317	3170	58.945899696274786	d__Bacteria|d__Bacteria;p__AABM5-125-24|d__Bacteria;p__Acidobacteriota|d__Bacteria;p__Bacteroidota|d__Bacteria;p__Bipolaricaulota|d__Bacteria;p__Chloroflexota|d__Bacteria;p__Cloacimonadota|d__Bacteria;p__Eisenbacteria|d__Bacteria;p__Fermentibacterota|d__Bacteria;p__KSB1|d__Bacteria;p__Krumholzibacteriota|d__Bacteria;p__Marinisomatota|d__Bacteria;p__Omnitrophota|d__Bacteria;p__PUNC01|d__Bacteria;p__Planctomycetota|d__Bacteria;p__QNDG01|d__Bacteria;p__VGIX01|d__Bacteria;p__Verrucomicrobiota|d__Bacteria;p__WOR-3	NA
CDD	cd15490	0	11	52	105	0.0	-inf	-	0.018594921039834317	3170	58.945899696274786	d__Bacteria|d__Bacteria;p__AABM5-125-24|d__Bacteria;p__Acidobacteriota|d__Bacteria;p__Bacteroidota|d__Bacteria;p__Bipolaricaulota|d__Bacteria;p__Chloroflexota|d__Bacteria;p__Cloacimonadota|d__Bacteria;p__Eisenbacteria|d__Bacteria;p__Fermentibacterota|d__Bacteria;p__KSB1|d__Bacteria;p__Krumholzibacteriota|d__Bacteria;p__Marinisomatota|d__Bacteria;p__Omnitrophota|d__Bacteria;p__PUNC01|d__Bacteria;p__Planctomycetota|d__Bacteria;p__QNDG01|d__Bacteria;p__VGIX01|d__Bacteria;p__Verrucomicrobiota|d__Bacteria;p__WOR-3	NA
CDD	cd03707	35	54	17	62	2.363834422657952	0.8602850559140147	+	0.018806003117985713	3170	59.61502988401471	d__Bacteria|d__Bacteria;p__AABM5-125-24|d__Bacteria;p__Acidobacteriota|d__Bacteria;p__Bacteroidota|d__Bacteria;p__Bipolaricaulota|d__Bacteria;p__Chloroflexota|d__Bacteria;p__Cloacimonadota|d__Bacteria;p__Eisenbacteria|d__Bacteria;p__Fermentibacterota|d__Bacteria;p__KSB1|d__Bacteria;p__Krumholzibacteriota|d__Bacteria;p__Marinisomatota|d__Bacteria;p__Omnitrophota|d__Bacteria;p__PUNC01|d__Bacteria;p__Planctomycetota|d__Bacteria;p__QNDG01|d__Bacteria;p__VGIX01|d__Bacteria;p__Verrucomicrobiota|d__Bacteria;p__WOR-3	d__Bacteria;p__AABM5-125-24|d__Bacteria;p__Bacteroidota|d__Bacteria;p__Bipolaricaulota|d__Bacteria;p__Chloroflexota|d__Bacteria;p__Cloacimonadota|d__Bacteria;p__Eisenbacteria|d__Bacteria;p__Fermentibacterota|d__Bacteria;p__Krumholzibacteriota|d__Bacteria;p__Marinisomatota|d__Bacteria;p__Omnitrophota|d__Bacteria;p__Planctomycetota|d__Bacteria;p__QNDG01|d__Bacteria;p__VGIX01|d__Bacteria;p__Verrucomicrobiota|d__Bacteria;p__WOR-3
CDD	cd03713	52	104	0	12	inf	inf	+	0.01885837923419335	3170	59.78106217239292	d__Bacteria|d__Bacteria;p__AABM5-125-24|d__Bacteria;p__Acidobacteriota|d__Bacteria;p__Bacteroidota|d__Bacteria;p__Bipolaricaulota|d__Bacteria;p__Chloroflexota|d__Bacteria;p__Cloacimonadota|d__Bacteria;p__Eisenbacteria|d__Bacteria;p__Fermentibacterota|d__Bacteria;p__KSB1|d__Bacteria;p__Krumholzibacteriota|d__Bacteria;p__Marinisomatota|d__Bacteria;p__Omnitrophota|d__Bacteria;p__PUNC01|d__Bacteria;p__Planctomycetota|d__Bacteria;p__QNDG01|d__Bacteria;p__VGIX01|d__Bacteria;p__Verrucomicrobiota|d__Bacteria;p__WOR-3	d__Bacteria|d__Bacteria;p__AABM5-125-24|d__Bacteria;p__Acidobacteriota|d__Bacteria;p__Bacteroidota|d__Bacteria;p__Bipolaricaulota|d__Bacteria;p__Chloroflexota|d__Bacteria;p__Cloacimonadota|d__Bacteria;p__Eisenbacteria|d__Bacteria;p__Fermentibacterota|d__Bacteria;p__KSB1|d__Bacteria;p__Krumholzibacteriota|d__Bacteria;p__Marinisomatota|d__Bacteria;p__Omnitrophota|d__Bacteria;p__PUNC01|d__Bacteria;p__Planctomycetota|d__Bacteria;p__QNDG01|d__Bacteria;p__VGIX01|d__Bacteria;p__Verrucomicrobiota|d__Bacteria;p__WOR-3
CDD	cd01731	0	12	52	104	0.0	-inf	-	0.01885837923419341	3170	59.781062172393106	d__Bacteria|d__Bacteria;p__AABM5-125-24|d__Bacteria;p__Acidobacteriota|d__Bacteria;p__Bacteroidota|d__Bacteria;p__Bipolaricaulota|d__Bacteria;p__Chloroflexota|d__Bacteria;p__Cloacimonadota|d__Bacteria;p__Eisenbacteria|d__Bacteria;p__Fermentibacterota|d__Bacteria;p__KSB1|d__Bacteria;p__Krumholzibacteriota|d__Bacteria;p__Marinisomatota|d__Bacteria;p__Omnitrophota|d__Bacteria;p__PUNC01|d__Bacteria;p__Planctomycetota|d__Bacteria;p__QNDG01|d__Bacteria;p__VGIX01|d__Bacteria;p__Verrucomicrobiota|d__Bacteria;p__WOR-3	NA
CDD	cd01883	0	12	52	104	0.0	-inf	-	0.01885837923419341	3170	59.781062172393106	d__Bacteria|d__Bacteria;p__AABM5-125-24|d__Bacteria;p__Acidobacteriota|d__Bacteria;p__Bacteroidota|d__Bacteria;p__Bipolaricaulota|d__Bacteria;p__Chloroflexota|d__Bacteria;p__Cloacimonadota|d__Bacteria;p__Eisenbacteria|d__Bacteria;p__Fermentibacterota|d__Bacteria;p__KSB1|d__Bacteria;p__Krumholzibacteriota|d__Bacteria;p__Marinisomatota|d__Bacteria;p__Omnitrophota|d__Bacteria;p__PUNC01|d__Bacteria;p__Planctomycetota|d__Bacteria;p__QNDG01|d__Bacteria;p__VGIX01|d__Bacteria;p__Verrucomicrobiota|d__Bacteria;p__WOR-3	NA
CDD	cd05145	0	12	52	104	0.0	-inf	-	0.01885837923419341	3170	59.781062172393106	d__Bacteria|d__Bacteria;p__AABM5-125-24|d__Bacteria;p__Acidobacteriota|d__Bacteria;p__Bacteroidota|d__Bacteria;p__Bipolaricaulota|d__Bacteria;p__Chloroflexota|d__Bacteria;p__Cloacimonadota|d__Bacteria;p__Eisenbacteria|d__Bacteria;p__Fermentibacterota|d__Bacteria;p__KSB1|d__Bacteria;p__Krumholzibacteriota|d__Bacteria;p__Marinisomatota|d__Bacteria;p__Omnitrophota|d__Bacteria;p__PUNC01|d__Bacteria;p__Planctomycetota|d__Bacteria;p__QNDG01|d__Bacteria;p__VGIX01|d__Bacteria;p__Verrucomicrobiota|d__Bacteria;p__WOR-3	NA
CDD	cd06343	0	12	52	104	0.0	-inf	-	0.01885837923419341	3170	59.781062172393106	d__Bacteria|d__Bacteria;p__AABM5-125-24|d__Bacteria;p__Acidobacteriota|d__Bacteria;p__Bacteroidota|d__Bacteria;p__Bipolaricaulota|d__Bacteria;p__Chloroflexota|d__Bacteria;p__Cloacimonadota|d__Bacteria;p__Eisenbacteria|d__Bacteria;p__Fermentibacterota|d__Bacteria;p__KSB1|d__Bacteria;p__Krumholzibacteriota|d__Bacteria;p__Marinisomatota|d__Bacteria;p__Omnitrophota|d__Bacteria;p__PUNC01|d__Bacteria;p__Planctomycetota|d__Bacteria;p__QNDG01|d__Bacteria;p__VGIX01|d__Bacteria;p__Verrucomicrobiota|d__Bacteria;p__WOR-3	NA
CDD	cd07725	0	12	52	104	0.0	-inf	-	0.01885837923419341	3170	59.781062172393106	d__Bacteria|d__Bacteria;p__AABM5-125-24|d__Bacteria;p__Acidobacteriota|d__Bacteria;p__Bacteroidota|d__Bacteria;p__Bipolaricaulota|d__Bacteria;p__Chloroflexota|d__Bacteria;p__Cloacimonadota|d__Bacteria;p__Eisenbacteria|d__Bacteria;p__Fermentibacterota|d__Bacteria;p__KSB1|d__Bacteria;p__Krumholzibacteriota|d__Bacteria;p__Marinisomatota|d__Bacteria;p__Omnitrophota|d__Bacteria;p__PUNC01|d__Bacteria;p__Planctomycetota|d__Bacteria;p__QNDG01|d__Bacteria;p__VGIX01|d__Bacteria;p__Verrucomicrobiota|d__Bacteria;p__WOR-3	NA
CDD	cd11647	0	12	52	104	0.0	-inf	-	0.01885837923419341	3170	59.781062172393106	d__Bacteria|d__Bacteria;p__AABM5-125-24|d__Bacteria;p__Acidobacteriota|d__Bacteria;p__Bacteroidota|d__Bacteria;p__Bipolaricaulota|d__Bacteria;p__Chloroflexota|d__Bacteria;p__Cloacimonadota|d__Bacteria;p__Eisenbacteria|d__Bacteria;p__Fermentibacterota|d__Bacteria;p__KSB1|d__Bacteria;p__Krumholzibacteriota|d__Bacteria;p__Marinisomatota|d__Bacteria;p__Omnitrophota|d__Bacteria;p__PUNC01|d__Bacteria;p__Planctomycetota|d__Bacteria;p__QNDG01|d__Bacteria;p__VGIX01|d__Bacteria;p__Verrucomicrobiota|d__Bacteria;p__WOR-3	NA
CDD	cd16266	0	12	52	104	0.0	-inf	-	0.01885837923419341	3170	59.781062172393106	d__Bacteria|d__Bacteria;p__AABM5-125-24|d__Bacteria;p__Acidobacteriota|d__Bacteria;p__Bacteroidota|d__Bacteria;p__Bipolaricaulota|d__Bacteria;p__Chloroflexota|d__Bacteria;p__Cloacimonadota|d__Bacteria;p__Eisenbacteria|d__Bacteria;p__Fermentibacterota|d__Bacteria;p__KSB1|d__Bacteria;p__Krumholzibacteriota|d__Bacteria;p__Marinisomatota|d__Bacteria;p__Omnitrophota|d__Bacteria;p__PUNC01|d__Bacteria;p__Planctomycetota|d__Bacteria;p__QNDG01|d__Bacteria;p__VGIX01|d__Bacteria;p__Verrucomicrobiota|d__Bacteria;p__WOR-3	NA
CDD	cd08829	13	12	39	104	2.888888888888889	1.0608719606852626	+	0.018858859004863955	3170	59.78258304541874	d__Bacteria|d__Bacteria;p__AABM5-125-24|d__Bacteria;p__Acidobacteriota|d__Bacteria;p__Bacteroidota|d__Bacteria;p__Bipolaricaulota|d__Bacteria;p__Chloroflexota|d__Bacteria;p__Cloacimonadota|d__Bacteria;p__Eisenbacteria|d__Bacteria;p__Fermentibacterota|d__Bacteria;p__KSB1|d__Bacteria;p__Krumholzibacteriota|d__Bacteria;p__Marinisomatota|d__Bacteria;p__Omnitrophota|d__Bacteria;p__PUNC01|d__Bacteria;p__Planctomycetota|d__Bacteria;p__QNDG01|d__Bacteria;p__VGIX01|d__Bacteria;p__Verrucomicrobiota|d__Bacteria;p__WOR-3	d__Bacteria|d__Bacteria;p__AABM5-125-24|d__Bacteria;p__Bacteroidota|d__Bacteria;p__Fermentibacterota|d__Bacteria;p__KSB1|d__Bacteria;p__Krumholzibacteriota|d__Bacteria;p__Marinisomatota|d__Bacteria;p__Planctomycetota
CDD	cd19086	13	12	39	104	2.888888888888889	1.0608719606852626	+	0.018858859004863955	3170	59.78258304541874	d__Bacteria|d__Bacteria;p__AABM5-125-24|d__Bacteria;p__Acidobacteriota|d__Bacteria;p__Bacteroidota|d__Bacteria;p__Bipolaricaulota|d__Bacteria;p__Chloroflexota|d__Bacteria;p__Cloacimonadota|d__Bacteria;p__Eisenbacteria|d__Bacteria;p__Fermentibacterota|d__Bacteria;p__KSB1|d__Bacteria;p__Krumholzibacteriota|d__Bacteria;p__Marinisomatota|d__Bacteria;p__Omnitrophota|d__Bacteria;p__PUNC01|d__Bacteria;p__Planctomycetota|d__Bacteria;p__QNDG01|d__Bacteria;p__VGIX01|d__Bacteria;p__Verrucomicrobiota|d__Bacteria;p__WOR-3	d__Bacteria;p__Bipolaricaulota|d__Bacteria;p__Chloroflexota|d__Bacteria;p__KSB1|d__Bacteria;p__Marinisomatota|d__Bacteria;p__Planctomycetota|d__Bacteria;p__Verrucomicrobiota
CDD	cd11528	37	60	15	56	2.3022222222222224	0.833874840055063	+	0.01920710031057423	3170	60.886507984520314	d__Bacteria|d__Bacteria;p__AABM5-125-24|d__Bacteria;p__Acidobacteriota|d__Bacteria;p__Bacteroidota|d__Bacteria;p__Bipolaricaulota|d__Bacteria;p__Chloroflexota|d__Bacteria;p__Cloacimonadota|d__Bacteria;p__Eisenbacteria|d__Bacteria;p__Fermentibacterota|d__Bacteria;p__KSB1|d__Bacteria;p__Krumholzibacteriota|d__Bacteria;p__Marinisomatota|d__Bacteria;p__Omnitrophota|d__Bacteria;p__PUNC01|d__Bacteria;p__Planctomycetota|d__Bacteria;p__QNDG01|d__Bacteria;p__VGIX01|d__Bacteria;p__Verrucomicrobiota|d__Bacteria;p__WOR-3	d__Bacteria|d__Bacteria;p__AABM5-125-24|d__Bacteria;p__Acidobacteriota|d__Bacteria;p__Bacteroidota|d__Bacteria;p__Bipolaricaulota|d__Bacteria;p__Chloroflexota|d__Bacteria;p__Cloacimonadota|d__Bacteria;p__Eisenbacteria|d__Bacteria;p__Fermentibacterota|d__Bacteria;p__KSB1|d__Bacteria;p__Krumholzibacteriota|d__Bacteria;p__Marinisomatota|d__Bacteria;p__VGIX01|d__Bacteria;p__Verrucomicrobiota|d__Bacteria;p__WOR-3
CDD	cd01134	19	66	33	50	0.4361799816345271	-0.8297003188983193	-	0.019257948069001482	3170	61.0476953787347	d__Bacteria|d__Bacteria;p__AABM5-125-24|d__Bacteria;p__Acidobacteriota|d__Bacteria;p__Bacteroidota|d__Bacteria;p__Bipolaricaulota|d__Bacteria;p__Chloroflexota|d__Bacteria;p__Cloacimonadota|d__Bacteria;p__Eisenbacteria|d__Bacteria;p__Fermentibacterota|d__Bacteria;p__KSB1|d__Bacteria;p__Krumholzibacteriota|d__Bacteria;p__Marinisomatota|d__Bacteria;p__Omnitrophota|d__Bacteria;p__PUNC01|d__Bacteria;p__Planctomycetota|d__Bacteria;p__QNDG01|d__Bacteria;p__VGIX01|d__Bacteria;p__Verrucomicrobiota|d__Bacteria;p__WOR-3	d__Bacteria;p__Acidobacteriota|d__Bacteria;p__Bacteroidota|d__Bacteria;p__Fermentibacterota|d__Bacteria;p__KSB1|d__Bacteria;p__Marinisomatota|d__Bacteria;p__Omnitrophota|d__Bacteria;p__Planctomycetota|d__Bacteria;p__QNDG01|d__Bacteria;p__VGIX01|d__Bacteria;p__Verrucomicrobiota|d__Bacteria;p__WOR-3
CDD	cd05300	11	9	41	107	3.18970189701897	1.1599274632197496	+	0.019502127031572218	3170	61.82174269008393	d__Bacteria|d__Bacteria;p__AABM5-125-24|d__Bacteria;p__Acidobacteriota|d__Bacteria;p__Bacteroidota|d__Bacteria;p__Bipolaricaulota|d__Bacteria;p__Chloroflexota|d__Bacteria;p__Cloacimonadota|d__Bacteria;p__Eisenbacteria|d__Bacteria;p__Fermentibacterota|d__Bacteria;p__KSB1|d__Bacteria;p__Krumholzibacteriota|d__Bacteria;p__Marinisomatota|d__Bacteria;p__Omnitrophota|d__Bacteria;p__PUNC01|d__Bacteria;p__Planctomycetota|d__Bacteria;p__QNDG01|d__Bacteria;p__VGIX01|d__Bacteria;p__Verrucomicrobiota|d__Bacteria;p__WOR-3	d__Bacteria;p__AABM5-125-24|d__Bacteria;p__Chloroflexota|d__Bacteria;p__Planctomycetota
CDD	cd06439	11	9	41	107	3.18970189701897	1.1599274632197496	+	0.019502127031572218	3170	61.82174269008393	d__Bacteria|d__Bacteria;p__AABM5-125-24|d__Bacteria;p__Acidobacteriota|d__Bacteria;p__Bacteroidota|d__Bacteria;p__Bipolaricaulota|d__Bacteria;p__Chloroflexota|d__Bacteria;p__Cloacimonadota|d__Bacteria;p__Eisenbacteria|d__Bacteria;p__Fermentibacterota|d__Bacteria;p__KSB1|d__Bacteria;p__Krumholzibacteriota|d__Bacteria;p__Marinisomatota|d__Bacteria;p__Omnitrophota|d__Bacteria;p__PUNC01|d__Bacteria;p__Planctomycetota|d__Bacteria;p__QNDG01|d__Bacteria;p__VGIX01|d__Bacteria;p__Verrucomicrobiota|d__Bacteria;p__WOR-3	d__Bacteria|d__Bacteria;p__AABM5-125-24|d__Bacteria;p__Bacteroidota|d__Bacteria;p__Fermentibacterota|d__Bacteria;p__Krumholzibacteriota|d__Bacteria;p__PUNC01|d__Bacteria;p__Planctomycetota|d__Bacteria;p__QNDG01
CDD	cd09281	35	55	17	61	2.283422459893048	0.8256753963740379	+	0.019511240647762412	3170	61.85063285340685	d__Bacteria|d__Bacteria;p__AABM5-125-24|d__Bacteria;p__Acidobacteriota|d__Bacteria;p__Bacteroidota|d__Bacteria;p__Bipolaricaulota|d__Bacteria;p__Chloroflexota|d__Bacteria;p__Cloacimonadota|d__Bacteria;p__Eisenbacteria|d__Bacteria;p__Fermentibacterota|d__Bacteria;p__KSB1|d__Bacteria;p__Krumholzibacteriota|d__Bacteria;p__Marinisomatota|d__Bacteria;p__Omnitrophota|d__Bacteria;p__PUNC01|d__Bacteria;p__Planctomycetota|d__Bacteria;p__QNDG01|d__Bacteria;p__VGIX01|d__Bacteria;p__Verrucomicrobiota|d__Bacteria;p__WOR-3	d__Bacteria|d__Bacteria;p__AABM5-125-24|d__Bacteria;p__Acidobacteriota|d__Bacteria;p__Bacteroidota|d__Bacteria;p__Chloroflexota|d__Bacteria;p__Cloacimonadota|d__Bacteria;p__Eisenbacteria|d__Bacteria;p__Fermentibacterota|d__Bacteria;p__KSB1|d__Bacteria;p__Marinisomatota|d__Bacteria;p__PUNC01|d__Bacteria;p__Planctomycetota|d__Bacteria;p__QNDG01|d__Bacteria;p__VGIX01|d__Bacteria;p__Verrucomicrobiota|d__Bacteria;p__WOR-3
CDD	cd06557	42	72	10	44	2.566666666666667	0.9426080401915286	+	0.019947045890587087	3170	63.232135473161065	d__Bacteria|d__Bacteria;p__AABM5-125-24|d__Bacteria;p__Acidobacteriota|d__Bacteria;p__Bacteroidota|d__Bacteria;p__Bipolaricaulota|d__Bacteria;p__Chloroflexota|d__Bacteria;p__Cloacimonadota|d__Bacteria;p__Eisenbacteria|d__Bacteria;p__Fermentibacterota|d__Bacteria;p__KSB1|d__Bacteria;p__Krumholzibacteriota|d__Bacteria;p__Marinisomatota|d__Bacteria;p__Omnitrophota|d__Bacteria;p__PUNC01|d__Bacteria;p__Planctomycetota|d__Bacteria;p__QNDG01|d__Bacteria;p__VGIX01|d__Bacteria;p__Verrucomicrobiota|d__Bacteria;p__WOR-3	d__Bacteria|d__Bacteria;p__AABM5-125-24|d__Bacteria;p__Acidobacteriota|d__Bacteria;p__Bacteroidota|d__Bacteria;p__Bipolaricaulota|d__Bacteria;p__Chloroflexota|d__Bacteria;p__Cloacimonadota|d__Bacteria;p__Eisenbacteria|d__Bacteria;p__Fermentibacterota|d__Bacteria;p__KSB1|d__Bacteria;p__Krumholzibacteriota|d__Bacteria;p__Marinisomatota|d__Bacteria;p__Omnitrophota|d__Bacteria;p__PUNC01|d__Bacteria;p__Planctomycetota|d__Bacteria;p__QNDG01|d__Bacteria;p__VGIX01|d__Bacteria;p__Verrucomicrobiota|d__Bacteria;p__WOR-3
CDD	cd04765	23	30	29	86	2.2735632183908048	0.8213483005340281	+	0.02059848205513221	3170	65.2971881147691	d__Bacteria|d__Bacteria;p__AABM5-125-24|d__Bacteria;p__Acidobacteriota|d__Bacteria;p__Bacteroidota|d__Bacteria;p__Bipolaricaulota|d__Bacteria;p__Chloroflexota|d__Bacteria;p__Cloacimonadota|d__Bacteria;p__Eisenbacteria|d__Bacteria;p__Fermentibacterota|d__Bacteria;p__KSB1|d__Bacteria;p__Krumholzibacteriota|d__Bacteria;p__Marinisomatota|d__Bacteria;p__Omnitrophota|d__Bacteria;p__PUNC01|d__Bacteria;p__Planctomycetota|d__Bacteria;p__QNDG01|d__Bacteria;p__VGIX01|d__Bacteria;p__Verrucomicrobiota|d__Bacteria;p__WOR-3	d__Bacteria|d__Bacteria;p__AABM5-125-24|d__Bacteria;p__Bacteroidota|d__Bacteria;p__Cloacimonadota|d__Bacteria;p__Eisenbacteria|d__Bacteria;p__Fermentibacterota|d__Bacteria;p__KSB1|d__Bacteria;p__Krumholzibacteriota|d__Bacteria;p__Marinisomatota
CDD	cd01086	49	93	3	23	4.039426523297491	1.3961027322184107	+	0.020886290069116464	3170	66.2095395190992	d__Bacteria|d__Bacteria;p__AABM5-125-24|d__Bacteria;p__Acidobacteriota|d__Bacteria;p__Bacteroidota|d__Bacteria;p__Bipolaricaulota|d__Bacteria;p__Chloroflexota|d__Bacteria;p__Cloacimonadota|d__Bacteria;p__Eisenbacteria|d__Bacteria;p__Fermentibacterota|d__Bacteria;p__KSB1|d__Bacteria;p__Krumholzibacteriota|d__Bacteria;p__Marinisomatota|d__Bacteria;p__Omnitrophota|d__Bacteria;p__PUNC01|d__Bacteria;p__Planctomycetota|d__Bacteria;p__QNDG01|d__Bacteria;p__VGIX01|d__Bacteria;p__Verrucomicrobiota|d__Bacteria;p__WOR-3	d__Bacteria|d__Bacteria;p__AABM5-125-24|d__Bacteria;p__Acidobacteriota|d__Bacteria;p__Bacteroidota|d__Bacteria;p__Bipolaricaulota|d__Bacteria;p__Chloroflexota|d__Bacteria;p__Cloacimonadota|d__Bacteria;p__Eisenbacteria|d__Bacteria;p__Fermentibacterota|d__Bacteria;p__KSB1|d__Bacteria;p__Krumholzibacteriota|d__Bacteria;p__Marinisomatota|d__Bacteria;p__Omnitrophota|d__Bacteria;p__PUNC01|d__Bacteria;p__Planctomycetota|d__Bacteria;p__QNDG01|d__Bacteria;p__VGIX01|d__Bacteria;p__Verrucomicrobiota|d__Bacteria;p__WOR-3
CDD	cd02655	49	93	3	23	4.039426523297491	1.3961027322184107	+	0.020886290069116464	3170	66.2095395190992	d__Bacteria|d__Bacteria;p__AABM5-125-24|d__Bacteria;p__Acidobacteriota|d__Bacteria;p__Bacteroidota|d__Bacteria;p__Bipolaricaulota|d__Bacteria;p__Chloroflexota|d__Bacteria;p__Cloacimonadota|d__Bacteria;p__Eisenbacteria|d__Bacteria;p__Fermentibacterota|d__Bacteria;p__KSB1|d__Bacteria;p__Krumholzibacteriota|d__Bacteria;p__Marinisomatota|d__Bacteria;p__Omnitrophota|d__Bacteria;p__PUNC01|d__Bacteria;p__Planctomycetota|d__Bacteria;p__QNDG01|d__Bacteria;p__VGIX01|d__Bacteria;p__Verrucomicrobiota|d__Bacteria;p__WOR-3	d__Bacteria|d__Bacteria;p__AABM5-125-24|d__Bacteria;p__Acidobacteriota|d__Bacteria;p__Bacteroidota|d__Bacteria;p__Bipolaricaulota|d__Bacteria;p__Chloroflexota|d__Bacteria;p__Cloacimonadota|d__Bacteria;p__Eisenbacteria|d__Bacteria;p__Fermentibacterota|d__Bacteria;p__KSB1|d__Bacteria;p__Krumholzibacteriota|d__Bacteria;p__Marinisomatota|d__Bacteria;p__Omnitrophota|d__Bacteria;p__PUNC01|d__Bacteria;p__Planctomycetota|d__Bacteria;p__QNDG01|d__Bacteria;p__VGIX01|d__Bacteria;p__Verrucomicrobiota|d__Bacteria;p__WOR-3
CDD	cd09898	49	93	3	23	4.039426523297491	1.3961027322184107	+	0.020886290069116464	3170	66.2095395190992	d__Bacteria|d__Bacteria;p__AABM5-125-24|d__Bacteria;p__Acidobacteriota|d__Bacteria;p__Bacteroidota|d__Bacteria;p__Bipolaricaulota|d__Bacteria;p__Chloroflexota|d__Bacteria;p__Cloacimonadota|d__Bacteria;p__Eisenbacteria|d__Bacteria;p__Fermentibacterota|d__Bacteria;p__KSB1|d__Bacteria;p__Krumholzibacteriota|d__Bacteria;p__Marinisomatota|d__Bacteria;p__Omnitrophota|d__Bacteria;p__PUNC01|d__Bacteria;p__Planctomycetota|d__Bacteria;p__QNDG01|d__Bacteria;p__VGIX01|d__Bacteria;p__Verrucomicrobiota|d__Bacteria;p__WOR-3	d__Bacteria|d__Bacteria;p__AABM5-125-24|d__Bacteria;p__Acidobacteriota|d__Bacteria;p__Bacteroidota|d__Bacteria;p__Bipolaricaulota|d__Bacteria;p__Chloroflexota|d__Bacteria;p__Cloacimonadota|d__Bacteria;p__Eisenbacteria|d__Bacteria;p__Fermentibacterota|d__Bacteria;p__KSB1|d__Bacteria;p__Krumholzibacteriota|d__Bacteria;p__Marinisomatota|d__Bacteria;p__Omnitrophota|d__Bacteria;p__PUNC01|d__Bacteria;p__Planctomycetota|d__Bacteria;p__QNDG01|d__Bacteria;p__VGIX01|d__Bacteria;p__Verrucomicrobiota
CDD	cd17991	49	93	3	23	4.039426523297491	1.3961027322184107	+	0.020886290069116464	3170	66.2095395190992	d__Bacteria|d__Bacteria;p__AABM5-125-24|d__Bacteria;p__Acidobacteriota|d__Bacteria;p__Bacteroidota|d__Bacteria;p__Bipolaricaulota|d__Bacteria;p__Chloroflexota|d__Bacteria;p__Cloacimonadota|d__Bacteria;p__Eisenbacteria|d__Bacteria;p__Fermentibacterota|d__Bacteria;p__KSB1|d__Bacteria;p__Krumholzibacteriota|d__Bacteria;p__Marinisomatota|d__Bacteria;p__Omnitrophota|d__Bacteria;p__PUNC01|d__Bacteria;p__Planctomycetota|d__Bacteria;p__QNDG01|d__Bacteria;p__VGIX01|d__Bacteria;p__Verrucomicrobiota|d__Bacteria;p__WOR-3	d__Bacteria|d__Bacteria;p__AABM5-125-24|d__Bacteria;p__Acidobacteriota|d__Bacteria;p__Bacteroidota|d__Bacteria;p__Chloroflexota|d__Bacteria;p__Cloacimonadota|d__Bacteria;p__Eisenbacteria|d__Bacteria;p__Fermentibacterota|d__Bacteria;p__KSB1|d__Bacteria;p__Krumholzibacteriota|d__Bacteria;p__Marinisomatota|d__Bacteria;p__Omnitrophota|d__Bacteria;p__PUNC01|d__Bacteria;p__Planctomycetota|d__Bacteria;p__QNDG01|d__Bacteria;p__VGIX01|d__Bacteria;p__Verrucomicrobiota|d__Bacteria;p__WOR-3
CDD	cd18093	5	30	47	86	0.3049645390070922	-1.1875597746846058	-	0.022608191979982907	3170	71.66796857654582	d__Bacteria|d__Bacteria;p__AABM5-125-24|d__Bacteria;p__Acidobacteriota|d__Bacteria;p__Bacteroidota|d__Bacteria;p__Bipolaricaulota|d__Bacteria;p__Chloroflexota|d__Bacteria;p__Cloacimonadota|d__Bacteria;p__Eisenbacteria|d__Bacteria;p__Fermentibacterota|d__Bacteria;p__KSB1|d__Bacteria;p__Krumholzibacteriota|d__Bacteria;p__Marinisomatota|d__Bacteria;p__Omnitrophota|d__Bacteria;p__PUNC01|d__Bacteria;p__Planctomycetota|d__Bacteria;p__QNDG01|d__Bacteria;p__VGIX01|d__Bacteria;p__Verrucomicrobiota|d__Bacteria;p__WOR-3	d__Bacteria|d__Bacteria;p__Bacteroidota|d__Bacteria;p__Krumholzibacteriota|d__Bacteria;p__Verrucomicrobiota
CDD	cd09891	47	86	5	30	3.2790697674418605	1.1875597746846058	+	0.022608191979982917	3170	71.66796857654585	d__Bacteria|d__Bacteria;p__AABM5-125-24|d__Bacteria;p__Acidobacteriota|d__Bacteria;p__Bacteroidota|d__Bacteria;p__Bipolaricaulota|d__Bacteria;p__Chloroflexota|d__Bacteria;p__Cloacimonadota|d__Bacteria;p__Eisenbacteria|d__Bacteria;p__Fermentibacterota|d__Bacteria;p__KSB1|d__Bacteria;p__Krumholzibacteriota|d__Bacteria;p__Marinisomatota|d__Bacteria;p__Omnitrophota|d__Bacteria;p__PUNC01|d__Bacteria;p__Planctomycetota|d__Bacteria;p__QNDG01|d__Bacteria;p__VGIX01|d__Bacteria;p__Verrucomicrobiota|d__Bacteria;p__WOR-3	d__Bacteria|d__Bacteria;p__AABM5-125-24|d__Bacteria;p__Acidobacteriota|d__Bacteria;p__Bacteroidota|d__Bacteria;p__Chloroflexota|d__Bacteria;p__Cloacimonadota|d__Bacteria;p__Eisenbacteria|d__Bacteria;p__Fermentibacterota|d__Bacteria;p__KSB1|d__Bacteria;p__Krumholzibacteriota|d__Bacteria;p__Marinisomatota|d__Bacteria;p__Omnitrophota|d__Bacteria;p__PUNC01|d__Bacteria;p__Planctomycetota|d__Bacteria;p__QNDG01|d__Bacteria;p__VGIX01|d__Bacteria;p__Verrucomicrobiota|d__Bacteria;p__WOR-3
CDD	cd00714	47	87	5	29	3.1333333333333333	1.1420974006078486	+	0.022828234818109625	3170	72.3655043734075	d__Bacteria|d__Bacteria;p__AABM5-125-24|d__Bacteria;p__Acidobacteriota|d__Bacteria;p__Bacteroidota|d__Bacteria;p__Bipolaricaulota|d__Bacteria;p__Chloroflexota|d__Bacteria;p__Cloacimonadota|d__Bacteria;p__Eisenbacteria|d__Bacteria;p__Fermentibacterota|d__Bacteria;p__KSB1|d__Bacteria;p__Krumholzibacteriota|d__Bacteria;p__Marinisomatota|d__Bacteria;p__Omnitrophota|d__Bacteria;p__PUNC01|d__Bacteria;p__Planctomycetota|d__Bacteria;p__QNDG01|d__Bacteria;p__VGIX01|d__Bacteria;p__Verrucomicrobiota|d__Bacteria;p__WOR-3	d__Bacteria|d__Bacteria;p__AABM5-125-24|d__Bacteria;p__Acidobacteriota|d__Bacteria;p__Bacteroidota|d__Bacteria;p__Bipolaricaulota|d__Bacteria;p__Chloroflexota|d__Bacteria;p__Cloacimonadota|d__Bacteria;p__Eisenbacteria|d__Bacteria;p__Fermentibacterota|d__Bacteria;p__KSB1|d__Bacteria;p__Krumholzibacteriota|d__Bacteria;p__Marinisomatota|d__Bacteria;p__PUNC01|d__Bacteria;p__Planctomycetota|d__Bacteria;p__QNDG01|d__Bacteria;p__VGIX01|d__Bacteria;p__Verrucomicrobiota|d__Bacteria;p__WOR-3
CDD	cd05403	47	87	5	29	3.1333333333333333	1.1420974006078486	+	0.022828234818109625	3170	72.3655043734075	d__Bacteria|d__Bacteria;p__AABM5-125-24|d__Bacteria;p__Acidobacteriota|d__Bacteria;p__Bacteroidota|d__Bacteria;p__Bipolaricaulota|d__Bacteria;p__Chloroflexota|d__Bacteria;p__Cloacimonadota|d__Bacteria;p__Eisenbacteria|d__Bacteria;p__Fermentibacterota|d__Bacteria;p__KSB1|d__Bacteria;p__Krumholzibacteriota|d__Bacteria;p__Marinisomatota|d__Bacteria;p__Omnitrophota|d__Bacteria;p__PUNC01|d__Bacteria;p__Planctomycetota|d__Bacteria;p__QNDG01|d__Bacteria;p__VGIX01|d__Bacteria;p__Verrucomicrobiota|d__Bacteria;p__WOR-3	d__Bacteria|d__Bacteria;p__AABM5-125-24|d__Bacteria;p__Acidobacteriota|d__Bacteria;p__Bacteroidota|d__Bacteria;p__Bipolaricaulota|d__Bacteria;p__Chloroflexota|d__Bacteria;p__Cloacimonadota|d__Bacteria;p__Eisenbacteria|d__Bacteria;p__Fermentibacterota|d__Bacteria;p__KSB1|d__Bacteria;p__Krumholzibacteriota|d__Bacteria;p__Marinisomatota|d__Bacteria;p__Omnitrophota|d__Bacteria;p__PUNC01|d__Bacteria;p__Planctomycetota|d__Bacteria;p__QNDG01|d__Bacteria;p__VGIX01|d__Bacteria;p__Verrucomicrobiota|d__Bacteria;p__WOR-3
CDD	cd07333	5	29	47	87	0.3191489361702128	-1.1420974006078484	-	0.022828234818109666	3170	72.36550437340765	d__Bacteria|d__Bacteria;p__AABM5-125-24|d__Bacteria;p__Acidobacteriota|d__Bacteria;p__Bacteroidota|d__Bacteria;p__Bipolaricaulota|d__Bacteria;p__Chloroflexota|d__Bacteria;p__Cloacimonadota|d__Bacteria;p__Eisenbacteria|d__Bacteria;p__Fermentibacterota|d__Bacteria;p__KSB1|d__Bacteria;p__Krumholzibacteriota|d__Bacteria;p__Marinisomatota|d__Bacteria;p__Omnitrophota|d__Bacteria;p__PUNC01|d__Bacteria;p__Planctomycetota|d__Bacteria;p__QNDG01|d__Bacteria;p__VGIX01|d__Bacteria;p__Verrucomicrobiota|d__Bacteria;p__WOR-3	d__Bacteria|d__Bacteria;p__Krumholzibacteriota|d__Bacteria;p__Planctomycetota
CDD	cd00987	50	97	2	19	4.896907216494846	1.5886038255312585	+	0.023458599914931082	3170	74.36376173033153	d__Bacteria|d__Bacteria;p__AABM5-125-24|d__Bacteria;p__Acidobacteriota|d__Bacteria;p__Bacteroidota|d__Bacteria;p__Bipolaricaulota|d__Bacteria;p__Chloroflexota|d__Bacteria;p__Cloacimonadota|d__Bacteria;p__Eisenbacteria|d__Bacteria;p__Fermentibacterota|d__Bacteria;p__KSB1|d__Bacteria;p__Krumholzibacteriota|d__Bacteria;p__Marinisomatota|d__Bacteria;p__Omnitrophota|d__Bacteria;p__PUNC01|d__Bacteria;p__Planctomycetota|d__Bacteria;p__QNDG01|d__Bacteria;p__VGIX01|d__Bacteria;p__Verrucomicrobiota|d__Bacteria;p__WOR-3	d__Bacteria|d__Bacteria;p__AABM5-125-24|d__Bacteria;p__Acidobacteriota|d__Bacteria;p__Bacteroidota|d__Bacteria;p__Bipolaricaulota|d__Bacteria;p__Chloroflexota|d__Bacteria;p__Cloacimonadota|d__Bacteria;p__Eisenbacteria|d__Bacteria;p__Fermentibacterota|d__Bacteria;p__KSB1|d__Bacteria;p__Krumholzibacteriota|d__Bacteria;p__Marinisomatota|d__Bacteria;p__PUNC01|d__Bacteria;p__Planctomycetota|d__Bacteria;p__QNDG01|d__Bacteria;p__VGIX01|d__Bacteria;p__Verrucomicrobiota|d__Bacteria;p__WOR-3
CDD	cd02134	50	97	2	19	4.896907216494846	1.5886038255312585	+	0.023458599914931082	3170	74.36376173033153	d__Bacteria|d__Bacteria;p__AABM5-125-24|d__Bacteria;p__Acidobacteriota|d__Bacteria;p__Bacteroidota|d__Bacteria;p__Bipolaricaulota|d__Bacteria;p__Chloroflexota|d__Bacteria;p__Cloacimonadota|d__Bacteria;p__Eisenbacteria|d__Bacteria;p__Fermentibacterota|d__Bacteria;p__KSB1|d__Bacteria;p__Krumholzibacteriota|d__Bacteria;p__Marinisomatota|d__Bacteria;p__Omnitrophota|d__Bacteria;p__PUNC01|d__Bacteria;p__Planctomycetota|d__Bacteria;p__QNDG01|d__Bacteria;p__VGIX01|d__Bacteria;p__Verrucomicrobiota|d__Bacteria;p__WOR-3	d__Bacteria|d__Bacteria;p__AABM5-125-24|d__Bacteria;p__Acidobacteriota|d__Bacteria;p__Bacteroidota|d__Bacteria;p__Bipolaricaulota|d__Bacteria;p__Chloroflexota|d__Bacteria;p__Cloacimonadota|d__Bacteria;p__Eisenbacteria|d__Bacteria;p__Fermentibacterota|d__Bacteria;p__KSB1|d__Bacteria;p__Krumholzibacteriota|d__Bacteria;p__Marinisomatota|d__Bacteria;p__Omnitrophota|d__Bacteria;p__PUNC01|d__Bacteria;p__Planctomycetota|d__Bacteria;p__QNDG01|d__Bacteria;p__VGIX01|d__Bacteria;p__Verrucomicrobiota|d__Bacteria;p__WOR-3
CDD	cd02393	50	97	2	19	4.896907216494846	1.5886038255312585	+	0.023458599914931082	3170	74.36376173033153	d__Bacteria|d__Bacteria;p__AABM5-125-24|d__Bacteria;p__Acidobacteriota|d__Bacteria;p__Bacteroidota|d__Bacteria;p__Bipolaricaulota|d__Bacteria;p__Chloroflexota|d__Bacteria;p__Cloacimonadota|d__Bacteria;p__Eisenbacteria|d__Bacteria;p__Fermentibacterota|d__Bacteria;p__KSB1|d__Bacteria;p__Krumholzibacteriota|d__Bacteria;p__Marinisomatota|d__Bacteria;p__Omnitrophota|d__Bacteria;p__PUNC01|d__Bacteria;p__Planctomycetota|d__Bacteria;p__QNDG01|d__Bacteria;p__VGIX01|d__Bacteria;p__Verrucomicrobiota|d__Bacteria;p__WOR-3	d__Bacteria|d__Bacteria;p__AABM5-125-24|d__Bacteria;p__Acidobacteriota|d__Bacteria;p__Bacteroidota|d__Bacteria;p__Bipolaricaulota|d__Bacteria;p__Chloroflexota|d__Bacteria;p__Cloacimonadota|d__Bacteria;p__Eisenbacteria|d__Bacteria;p__Fermentibacterota|d__Bacteria;p__KSB1|d__Bacteria;p__Krumholzibacteriota|d__Bacteria;p__Marinisomatota|d__Bacteria;p__Omnitrophota|d__Bacteria;p__PUNC01|d__Bacteria;p__Planctomycetota|d__Bacteria;p__QNDG01|d__Bacteria;p__VGIX01|d__Bacteria;p__Verrucomicrobiota|d__Bacteria;p__WOR-3
CDD	cd03692	50	97	2	19	4.896907216494846	1.5886038255312585	+	0.023458599914931082	3170	74.36376173033153	d__Bacteria|d__Bacteria;p__AABM5-125-24|d__Bacteria;p__Acidobacteriota|d__Bacteria;p__Bacteroidota|d__Bacteria;p__Bipolaricaulota|d__Bacteria;p__Chloroflexota|d__Bacteria;p__Cloacimonadota|d__Bacteria;p__Eisenbacteria|d__Bacteria;p__Fermentibacterota|d__Bacteria;p__KSB1|d__Bacteria;p__Krumholzibacteriota|d__Bacteria;p__Marinisomatota|d__Bacteria;p__Omnitrophota|d__Bacteria;p__PUNC01|d__Bacteria;p__Planctomycetota|d__Bacteria;p__QNDG01|d__Bacteria;p__VGIX01|d__Bacteria;p__Verrucomicrobiota|d__Bacteria;p__WOR-3	d__Bacteria|d__Bacteria;p__AABM5-125-24|d__Bacteria;p__Acidobacteriota|d__Bacteria;p__Bacteroidota|d__Bacteria;p__Bipolaricaulota|d__Bacteria;p__Chloroflexota|d__Bacteria;p__Cloacimonadota|d__Bacteria;p__Eisenbacteria|d__Bacteria;p__Fermentibacterota|d__Bacteria;p__KSB1|d__Bacteria;p__Krumholzibacteriota|d__Bacteria;p__Marinisomatota|d__Bacteria;p__PUNC01|d__Bacteria;p__Planctomycetota|d__Bacteria;p__QNDG01|d__Bacteria;p__VGIX01|d__Bacteria;p__Verrucomicrobiota|d__Bacteria;p__WOR-3
CDD	cd00544	2	20	50	96	0.192	-1.6502599069543555	-	0.02369066591426361	3170	75.09941094821563	d__Bacteria|d__Bacteria;p__AABM5-125-24|d__Bacteria;p__Acidobacteriota|d__Bacteria;p__Bacteroidota|d__Bacteria;p__Bipolaricaulota|d__Bacteria;p__Chloroflexota|d__Bacteria;p__Cloacimonadota|d__Bacteria;p__Eisenbacteria|d__Bacteria;p__Fermentibacterota|d__Bacteria;p__KSB1|d__Bacteria;p__Krumholzibacteriota|d__Bacteria;p__Marinisomatota|d__Bacteria;p__Omnitrophota|d__Bacteria;p__PUNC01|d__Bacteria;p__Planctomycetota|d__Bacteria;p__QNDG01|d__Bacteria;p__VGIX01|d__Bacteria;p__Verrucomicrobiota|d__Bacteria;p__WOR-3	d__Bacteria;p__Chloroflexota|d__Bacteria;p__Verrucomicrobiota
CDD	cd02439	2	20	50	96	0.192	-1.6502599069543555	-	0.02369066591426361	3170	75.09941094821563	d__Bacteria|d__Bacteria;p__AABM5-125-24|d__Bacteria;p__Acidobacteriota|d__Bacteria;p__Bacteroidota|d__Bacteria;p__Bipolaricaulota|d__Bacteria;p__Chloroflexota|d__Bacteria;p__Cloacimonadota|d__Bacteria;p__Eisenbacteria|d__Bacteria;p__Fermentibacterota|d__Bacteria;p__KSB1|d__Bacteria;p__Krumholzibacteriota|d__Bacteria;p__Marinisomatota|d__Bacteria;p__Omnitrophota|d__Bacteria;p__PUNC01|d__Bacteria;p__Planctomycetota|d__Bacteria;p__QNDG01|d__Bacteria;p__VGIX01|d__Bacteria;p__Verrucomicrobiota|d__Bacteria;p__WOR-3	d__Bacteria;p__Chloroflexota|d__Bacteria;p__Verrucomicrobiota
CDD	cd05154	2	20	50	96	0.192	-1.6502599069543555	-	0.02369066591426361	3170	75.09941094821563	d__Bacteria|d__Bacteria;p__AABM5-125-24|d__Bacteria;p__Acidobacteriota|d__Bacteria;p__Bacteroidota|d__Bacteria;p__Bipolaricaulota|d__Bacteria;p__Chloroflexota|d__Bacteria;p__Cloacimonadota|d__Bacteria;p__Eisenbacteria|d__Bacteria;p__Fermentibacterota|d__Bacteria;p__KSB1|d__Bacteria;p__Krumholzibacteriota|d__Bacteria;p__Marinisomatota|d__Bacteria;p__Omnitrophota|d__Bacteria;p__PUNC01|d__Bacteria;p__Planctomycetota|d__Bacteria;p__QNDG01|d__Bacteria;p__VGIX01|d__Bacteria;p__Verrucomicrobiota|d__Bacteria;p__WOR-3	d__Bacteria|d__Bacteria;p__Chloroflexota
CDD	cd07336	2	20	50	96	0.192	-1.6502599069543555	-	0.02369066591426361	3170	75.09941094821563	d__Bacteria|d__Bacteria;p__AABM5-125-24|d__Bacteria;p__Acidobacteriota|d__Bacteria;p__Bacteroidota|d__Bacteria;p__Bipolaricaulota|d__Bacteria;p__Chloroflexota|d__Bacteria;p__Cloacimonadota|d__Bacteria;p__Eisenbacteria|d__Bacteria;p__Fermentibacterota|d__Bacteria;p__KSB1|d__Bacteria;p__Krumholzibacteriota|d__Bacteria;p__Marinisomatota|d__Bacteria;p__Omnitrophota|d__Bacteria;p__PUNC01|d__Bacteria;p__Planctomycetota|d__Bacteria;p__QNDG01|d__Bacteria;p__VGIX01|d__Bacteria;p__Verrucomicrobiota|d__Bacteria;p__WOR-3	d__Bacteria|d__Bacteria;p__Bacteroidota
CDD	cd22341	2	20	50	96	0.192	-1.6502599069543555	-	0.02369066591426361	3170	75.09941094821563	d__Bacteria|d__Bacteria;p__AABM5-125-24|d__Bacteria;p__Acidobacteriota|d__Bacteria;p__Bacteroidota|d__Bacteria;p__Bipolaricaulota|d__Bacteria;p__Chloroflexota|d__Bacteria;p__Cloacimonadota|d__Bacteria;p__Eisenbacteria|d__Bacteria;p__Fermentibacterota|d__Bacteria;p__KSB1|d__Bacteria;p__Krumholzibacteriota|d__Bacteria;p__Marinisomatota|d__Bacteria;p__Omnitrophota|d__Bacteria;p__PUNC01|d__Bacteria;p__Planctomycetota|d__Bacteria;p__QNDG01|d__Bacteria;p__VGIX01|d__Bacteria;p__Verrucomicrobiota|d__Bacteria;p__WOR-3	d__Bacteria;p__AABM5-125-24|d__Bacteria;p__Planctomycetota
CDD	cd02022	50	96	2	20	5.208333333333333	1.6502599069543555	+	0.02369066591426363	3170	75.0994109482157	d__Bacteria|d__Bacteria;p__AABM5-125-24|d__Bacteria;p__Acidobacteriota|d__Bacteria;p__Bacteroidota|d__Bacteria;p__Bipolaricaulota|d__Bacteria;p__Chloroflexota|d__Bacteria;p__Cloacimonadota|d__Bacteria;p__Eisenbacteria|d__Bacteria;p__Fermentibacterota|d__Bacteria;p__KSB1|d__Bacteria;p__Krumholzibacteriota|d__Bacteria;p__Marinisomatota|d__Bacteria;p__Omnitrophota|d__Bacteria;p__PUNC01|d__Bacteria;p__Planctomycetota|d__Bacteria;p__QNDG01|d__Bacteria;p__VGIX01|d__Bacteria;p__Verrucomicrobiota|d__Bacteria;p__WOR-3	d__Bacteria|d__Bacteria;p__AABM5-125-24|d__Bacteria;p__Acidobacteriota|d__Bacteria;p__Bacteroidota|d__Bacteria;p__Bipolaricaulota|d__Bacteria;p__Chloroflexota|d__Bacteria;p__Cloacimonadota|d__Bacteria;p__Eisenbacteria|d__Bacteria;p__Fermentibacterota|d__Bacteria;p__KSB1|d__Bacteria;p__Krumholzibacteriota|d__Bacteria;p__Marinisomatota|d__Bacteria;p__PUNC01|d__Bacteria;p__Planctomycetota|d__Bacteria;p__QNDG01|d__Bacteria;p__VGIX01|d__Bacteria;p__Verrucomicrobiota|d__Bacteria;p__WOR-3
CDD	cd03368	50	96	2	20	5.208333333333333	1.6502599069543555	+	0.02369066591426363	3170	75.0994109482157	d__Bacteria|d__Bacteria;p__AABM5-125-24|d__Bacteria;p__Acidobacteriota|d__Bacteria;p__Bacteroidota|d__Bacteria;p__Bipolaricaulota|d__Bacteria;p__Chloroflexota|d__Bacteria;p__Cloacimonadota|d__Bacteria;p__Eisenbacteria|d__Bacteria;p__Fermentibacterota|d__Bacteria;p__KSB1|d__Bacteria;p__Krumholzibacteriota|d__Bacteria;p__Marinisomatota|d__Bacteria;p__Omnitrophota|d__Bacteria;p__PUNC01|d__Bacteria;p__Planctomycetota|d__Bacteria;p__QNDG01|d__Bacteria;p__VGIX01|d__Bacteria;p__Verrucomicrobiota|d__Bacteria;p__WOR-3	d__Bacteria|d__Bacteria;p__AABM5-125-24|d__Bacteria;p__Acidobacteriota|d__Bacteria;p__Bacteroidota|d__Bacteria;p__Bipolaricaulota|d__Bacteria;p__Chloroflexota|d__Bacteria;p__Cloacimonadota|d__Bacteria;p__Eisenbacteria|d__Bacteria;p__Fermentibacterota|d__Bacteria;p__KSB1|d__Bacteria;p__Krumholzibacteriota|d__Bacteria;p__Marinisomatota|d__Bacteria;p__Omnitrophota|d__Bacteria;p__PUNC01|d__Bacteria;p__Planctomycetota|d__Bacteria;p__QNDG01|d__Bacteria;p__VGIX01|d__Bacteria;p__Verrucomicrobiota|d__Bacteria;p__WOR-3
CDD	cd14275	50	96	2	20	5.208333333333333	1.6502599069543555	+	0.02369066591426363	3170	75.0994109482157	d__Bacteria|d__Bacteria;p__AABM5-125-24|d__Bacteria;p__Acidobacteriota|d__Bacteria;p__Bacteroidota|d__Bacteria;p__Bipolaricaulota|d__Bacteria;p__Chloroflexota|d__Bacteria;p__Cloacimonadota|d__Bacteria;p__Eisenbacteria|d__Bacteria;p__Fermentibacterota|d__Bacteria;p__KSB1|d__Bacteria;p__Krumholzibacteriota|d__Bacteria;p__Marinisomatota|d__Bacteria;p__Omnitrophota|d__Bacteria;p__PUNC01|d__Bacteria;p__Planctomycetota|d__Bacteria;p__QNDG01|d__Bacteria;p__VGIX01|d__Bacteria;p__Verrucomicrobiota|d__Bacteria;p__WOR-3	d__Bacteria|d__Bacteria;p__AABM5-125-24|d__Bacteria;p__Acidobacteriota|d__Bacteria;p__Bacteroidota|d__Bacteria;p__Bipolaricaulota|d__Bacteria;p__Chloroflexota|d__Bacteria;p__Cloacimonadota|d__Bacteria;p__Eisenbacteria|d__Bacteria;p__Fermentibacterota|d__Bacteria;p__KSB1|d__Bacteria;p__Krumholzibacteriota|d__Bacteria;p__Marinisomatota|d__Bacteria;p__Omnitrophota|d__Bacteria;p__PUNC01|d__Bacteria;p__Planctomycetota|d__Bacteria;p__QNDG01|d__Bacteria;p__VGIX01|d__Bacteria;p__Verrucomicrobiota|d__Bacteria;p__WOR-3
CDD	cd00156	51	101	1	15	7.574257425742574	2.0247553169852766	+	0.023765086973070438	3170	75.33532570463329	d__Bacteria|d__Bacteria;p__AABM5-125-24|d__Bacteria;p__Acidobacteriota|d__Bacteria;p__Bacteroidota|d__Bacteria;p__Bipolaricaulota|d__Bacteria;p__Chloroflexota|d__Bacteria;p__Cloacimonadota|d__Bacteria;p__Eisenbacteria|d__Bacteria;p__Fermentibacterota|d__Bacteria;p__KSB1|d__Bacteria;p__Krumholzibacteriota|d__Bacteria;p__Marinisomatota|d__Bacteria;p__Omnitrophota|d__Bacteria;p__PUNC01|d__Bacteria;p__Planctomycetota|d__Bacteria;p__QNDG01|d__Bacteria;p__VGIX01|d__Bacteria;p__Verrucomicrobiota|d__Bacteria;p__WOR-3	d__Bacteria|d__Bacteria;p__AABM5-125-24|d__Bacteria;p__Acidobacteriota|d__Bacteria;p__Bacteroidota|d__Bacteria;p__Bipolaricaulota|d__Bacteria;p__Chloroflexota|d__Bacteria;p__Cloacimonadota|d__Bacteria;p__Eisenbacteria|d__Bacteria;p__Fermentibacterota|d__Bacteria;p__KSB1|d__Bacteria;p__Krumholzibacteriota|d__Bacteria;p__Marinisomatota|d__Bacteria;p__Omnitrophota|d__Bacteria;p__PUNC01|d__Bacteria;p__Planctomycetota|d__Bacteria;p__QNDG01|d__Bacteria;p__VGIX01|d__Bacteria;p__Verrucomicrobiota|d__Bacteria;p__WOR-3
CDD	cd00075	51	100	1	16	8.16	2.0992441689760155	+	0.02381945440284608	3170	75.50767045702207	d__Bacteria|d__Bacteria;p__AABM5-125-24|d__Bacteria;p__Acidobacteriota|d__Bacteria;p__Bacteroidota|d__Bacteria;p__Bipolaricaulota|d__Bacteria;p__Chloroflexota|d__Bacteria;p__Cloacimonadota|d__Bacteria;p__Eisenbacteria|d__Bacteria;p__Fermentibacterota|d__Bacteria;p__KSB1|d__Bacteria;p__Krumholzibacteriota|d__Bacteria;p__Marinisomatota|d__Bacteria;p__Omnitrophota|d__Bacteria;p__PUNC01|d__Bacteria;p__Planctomycetota|d__Bacteria;p__QNDG01|d__Bacteria;p__VGIX01|d__Bacteria;p__Verrucomicrobiota|d__Bacteria;p__WOR-3	d__Bacteria|d__Bacteria;p__AABM5-125-24|d__Bacteria;p__Acidobacteriota|d__Bacteria;p__Bacteroidota|d__Bacteria;p__Bipolaricaulota|d__Bacteria;p__Chloroflexota|d__Bacteria;p__Cloacimonadota|d__Bacteria;p__Eisenbacteria|d__Bacteria;p__Fermentibacterota|d__Bacteria;p__KSB1|d__Bacteria;p__Krumholzibacteriota|d__Bacteria;p__Marinisomatota|d__Bacteria;p__Omnitrophota|d__Bacteria;p__PUNC01|d__Bacteria;p__Planctomycetota|d__Bacteria;p__QNDG01|d__Bacteria;p__VGIX01|d__Bacteria;p__Verrucomicrobiota|d__Bacteria;p__WOR-3
CDD	cd00207	51	100	1	16	8.16	2.0992441689760155	+	0.02381945440284608	3170	75.50767045702207	d__Bacteria|d__Bacteria;p__AABM5-125-24|d__Bacteria;p__Acidobacteriota|d__Bacteria;p__Bacteroidota|d__Bacteria;p__Bipolaricaulota|d__Bacteria;p__Chloroflexota|d__Bacteria;p__Cloacimonadota|d__Bacteria;p__Eisenbacteria|d__Bacteria;p__Fermentibacterota|d__Bacteria;p__KSB1|d__Bacteria;p__Krumholzibacteriota|d__Bacteria;p__Marinisomatota|d__Bacteria;p__Omnitrophota|d__Bacteria;p__PUNC01|d__Bacteria;p__Planctomycetota|d__Bacteria;p__QNDG01|d__Bacteria;p__VGIX01|d__Bacteria;p__Verrucomicrobiota|d__Bacteria;p__WOR-3	d__Bacteria|d__Bacteria;p__AABM5-125-24|d__Bacteria;p__Acidobacteriota|d__Bacteria;p__Bacteroidota|d__Bacteria;p__Bipolaricaulota|d__Bacteria;p__Chloroflexota|d__Bacteria;p__Cloacimonadota|d__Bacteria;p__Eisenbacteria|d__Bacteria;p__Fermentibacterota|d__Bacteria;p__KSB1|d__Bacteria;p__Krumholzibacteriota|d__Bacteria;p__Marinisomatota|d__Bacteria;p__PUNC01|d__Bacteria;p__Planctomycetota|d__Bacteria;p__QNDG01|d__Bacteria;p__VGIX01|d__Bacteria;p__Verrucomicrobiota|d__Bacteria;p__WOR-3
CDD	cd07153	44	78	8	38	2.6794871794871793	0.9856254252752192	+	0.024256130903188046	3170	76.89193496310611	d__Bacteria|d__Bacteria;p__AABM5-125-24|d__Bacteria;p__Acidobacteriota|d__Bacteria;p__Bacteroidota|d__Bacteria;p__Bipolaricaulota|d__Bacteria;p__Chloroflexota|d__Bacteria;p__Cloacimonadota|d__Bacteria;p__Eisenbacteria|d__Bacteria;p__Fermentibacterota|d__Bacteria;p__KSB1|d__Bacteria;p__Krumholzibacteriota|d__Bacteria;p__Marinisomatota|d__Bacteria;p__Omnitrophota|d__Bacteria;p__PUNC01|d__Bacteria;p__Planctomycetota|d__Bacteria;p__QNDG01|d__Bacteria;p__VGIX01|d__Bacteria;p__Verrucomicrobiota|d__Bacteria;p__WOR-3	d__Bacteria|d__Bacteria;p__AABM5-125-24|d__Bacteria;p__Acidobacteriota|d__Bacteria;p__Bacteroidota|d__Bacteria;p__Bipolaricaulota|d__Bacteria;p__Chloroflexota|d__Bacteria;p__Cloacimonadota|d__Bacteria;p__Eisenbacteria|d__Bacteria;p__Fermentibacterota|d__Bacteria;p__KSB1|d__Bacteria;p__Krumholzibacteriota|d__Bacteria;p__Marinisomatota|d__Bacteria;p__Omnitrophota|d__Bacteria;p__PUNC01|d__Bacteria;p__Planctomycetota|d__Bacteria;p__QNDG01|d__Bacteria;p__VGIX01|d__Bacteria;p__Verrucomicrobiota
CDD	cd11475	14	14	38	102	2.6842105263157894	0.9873866535578852	+	0.024347319828133707	3170	77.18100385518385	d__Bacteria|d__Bacteria;p__AABM5-125-24|d__Bacteria;p__Acidobacteriota|d__Bacteria;p__Bacteroidota|d__Bacteria;p__Bipolaricaulota|d__Bacteria;p__Chloroflexota|d__Bacteria;p__Cloacimonadota|d__Bacteria;p__Eisenbacteria|d__Bacteria;p__Fermentibacterota|d__Bacteria;p__KSB1|d__Bacteria;p__Krumholzibacteriota|d__Bacteria;p__Marinisomatota|d__Bacteria;p__Omnitrophota|d__Bacteria;p__PUNC01|d__Bacteria;p__Planctomycetota|d__Bacteria;p__QNDG01|d__Bacteria;p__VGIX01|d__Bacteria;p__Verrucomicrobiota|d__Bacteria;p__WOR-3	d__Bacteria|d__Bacteria;p__AABM5-125-24|d__Bacteria;p__Bacteroidota|d__Bacteria;p__Krumholzibacteriota|d__Bacteria;p__Marinisomatota|d__Bacteria;p__QNDG01|d__Bacteria;p__VGIX01
CDD	cd06453	17	19	35	97	2.479699248120301	0.9081372819037448	+	0.024606535592545827	3170	78.00271782837027	d__Bacteria|d__Bacteria;p__AABM5-125-24|d__Bacteria;p__Acidobacteriota|d__Bacteria;p__Bacteroidota|d__Bacteria;p__Bipolaricaulota|d__Bacteria;p__Chloroflexota|d__Bacteria;p__Cloacimonadota|d__Bacteria;p__Eisenbacteria|d__Bacteria;p__Fermentibacterota|d__Bacteria;p__KSB1|d__Bacteria;p__Krumholzibacteriota|d__Bacteria;p__Marinisomatota|d__Bacteria;p__Omnitrophota|d__Bacteria;p__PUNC01|d__Bacteria;p__Planctomycetota|d__Bacteria;p__QNDG01|d__Bacteria;p__VGIX01|d__Bacteria;p__Verrucomicrobiota|d__Bacteria;p__WOR-3	d__Bacteria;p__AABM5-125-24|d__Bacteria;p__Acidobacteriota|d__Bacteria;p__Bacteroidota|d__Bacteria;p__Chloroflexota|d__Bacteria;p__Eisenbacteria|d__Bacteria;p__Krumholzibacteriota|d__Bacteria;p__Marinisomatota
CDD	cd00882	21	26	31	90	2.3449131513647643	0.8522483655470597	+	0.02493723956509644	3170	79.05104942135571	d__Bacteria|d__Bacteria;p__AABM5-125-24|d__Bacteria;p__Acidobacteriota|d__Bacteria;p__Bacteroidota|d__Bacteria;p__Bipolaricaulota|d__Bacteria;p__Chloroflexota|d__Bacteria;p__Cloacimonadota|d__Bacteria;p__Eisenbacteria|d__Bacteria;p__Fermentibacterota|d__Bacteria;p__KSB1|d__Bacteria;p__Krumholzibacteriota|d__Bacteria;p__Marinisomatota|d__Bacteria;p__Omnitrophota|d__Bacteria;p__PUNC01|d__Bacteria;p__Planctomycetota|d__Bacteria;p__QNDG01|d__Bacteria;p__VGIX01|d__Bacteria;p__Verrucomicrobiota|d__Bacteria;p__WOR-3	d__Bacteria|d__Bacteria;p__AABM5-125-24|d__Bacteria;p__Chloroflexota|d__Bacteria;p__Eisenbacteria|d__Bacteria;p__Fermentibacterota|d__Bacteria;p__KSB1|d__Bacteria;p__Planctomycetota|d__Bacteria;p__QNDG01|d__Bacteria;p__VGIX01|d__Bacteria;p__Verrucomicrobiota
CDD	cd16443	27	38	25	78	2.216842105263158	0.7960837080993343	+	0.02554292065704245	3170	80.97105848282456	d__Bacteria|d__Bacteria;p__AABM5-125-24|d__Bacteria;p__Acidobacteriota|d__Bacteria;p__Bacteroidota|d__Bacteria;p__Bipolaricaulota|d__Bacteria;p__Chloroflexota|d__Bacteria;p__Cloacimonadota|d__Bacteria;p__Eisenbacteria|d__Bacteria;p__Fermentibacterota|d__Bacteria;p__KSB1|d__Bacteria;p__Krumholzibacteriota|d__Bacteria;p__Marinisomatota|d__Bacteria;p__Omnitrophota|d__Bacteria;p__PUNC01|d__Bacteria;p__Planctomycetota|d__Bacteria;p__QNDG01|d__Bacteria;p__VGIX01|d__Bacteria;p__Verrucomicrobiota|d__Bacteria;p__WOR-3	d__Bacteria|d__Bacteria;p__AABM5-125-24|d__Bacteria;p__Bacteroidota|d__Bacteria;p__Bipolaricaulota|d__Bacteria;p__Chloroflexota|d__Bacteria;p__Cloacimonadota|d__Bacteria;p__Fermentibacterota|d__Bacteria;p__KSB1|d__Bacteria;p__Planctomycetota|d__Bacteria;p__QNDG01|d__Bacteria;p__VGIX01
CDD	cd00405	25	78	27	38	0.45109211775878444	-0.7960837080993343	-	0.025542920657042466	3170	80.97105848282462	d__Bacteria|d__Bacteria;p__AABM5-125-24|d__Bacteria;p__Acidobacteriota|d__Bacteria;p__Bacteroidota|d__Bacteria;p__Bipolaricaulota|d__Bacteria;p__Chloroflexota|d__Bacteria;p__Cloacimonadota|d__Bacteria;p__Eisenbacteria|d__Bacteria;p__Fermentibacterota|d__Bacteria;p__KSB1|d__Bacteria;p__Krumholzibacteriota|d__Bacteria;p__Marinisomatota|d__Bacteria;p__Omnitrophota|d__Bacteria;p__PUNC01|d__Bacteria;p__Planctomycetota|d__Bacteria;p__QNDG01|d__Bacteria;p__VGIX01|d__Bacteria;p__Verrucomicrobiota|d__Bacteria;p__WOR-3	d__Bacteria|d__Bacteria;p__AABM5-125-24|d__Bacteria;p__Bacteroidota|d__Bacteria;p__Chloroflexota|d__Bacteria;p__Cloacimonadota|d__Bacteria;p__Eisenbacteria|d__Bacteria;p__Krumholzibacteriota|d__Bacteria;p__Marinisomatota|d__Bacteria;p__PUNC01|d__Bacteria;p__Planctomycetota|d__Bacteria;p__Verrucomicrobiota
CDD	cd05635	6	3	46	113	4.913043478260869	1.5918936027831907	+	0.0260052358029511	3170	82.43659749535499	d__Bacteria|d__Bacteria;p__AABM5-125-24|d__Bacteria;p__Acidobacteriota|d__Bacteria;p__Bacteroidota|d__Bacteria;p__Bipolaricaulota|d__Bacteria;p__Chloroflexota|d__Bacteria;p__Cloacimonadota|d__Bacteria;p__Eisenbacteria|d__Bacteria;p__Fermentibacterota|d__Bacteria;p__KSB1|d__Bacteria;p__Krumholzibacteriota|d__Bacteria;p__Marinisomatota|d__Bacteria;p__Omnitrophota|d__Bacteria;p__PUNC01|d__Bacteria;p__Planctomycetota|d__Bacteria;p__QNDG01|d__Bacteria;p__VGIX01|d__Bacteria;p__Verrucomicrobiota|d__Bacteria;p__WOR-3	d__Bacteria;p__Bacteroidota|d__Bacteria;p__Cloacimonadota|d__Bacteria;p__Marinisomatota|d__Bacteria;p__Planctomycetota|d__Bacteria;p__QNDG01
CDD	cd06260	6	3	46	113	4.913043478260869	1.5918936027831907	+	0.0260052358029511	3170	82.43659749535499	d__Bacteria|d__Bacteria;p__AABM5-125-24|d__Bacteria;p__Acidobacteriota|d__Bacteria;p__Bacteroidota|d__Bacteria;p__Bipolaricaulota|d__Bacteria;p__Chloroflexota|d__Bacteria;p__Cloacimonadota|d__Bacteria;p__Eisenbacteria|d__Bacteria;p__Fermentibacterota|d__Bacteria;p__KSB1|d__Bacteria;p__Krumholzibacteriota|d__Bacteria;p__Marinisomatota|d__Bacteria;p__Omnitrophota|d__Bacteria;p__PUNC01|d__Bacteria;p__Planctomycetota|d__Bacteria;p__QNDG01|d__Bacteria;p__VGIX01|d__Bacteria;p__Verrucomicrobiota|d__Bacteria;p__WOR-3	d__Bacteria;p__Chloroflexota|d__Bacteria;p__KSB1|d__Bacteria;p__Planctomycetota
CDD	cd07052	6	3	46	113	4.913043478260869	1.5918936027831907	+	0.0260052358029511	3170	82.43659749535499	d__Bacteria|d__Bacteria;p__AABM5-125-24|d__Bacteria;p__Acidobacteriota|d__Bacteria;p__Bacteroidota|d__Bacteria;p__Bipolaricaulota|d__Bacteria;p__Chloroflexota|d__Bacteria;p__Cloacimonadota|d__Bacteria;p__Eisenbacteria|d__Bacteria;p__Fermentibacterota|d__Bacteria;p__KSB1|d__Bacteria;p__Krumholzibacteriota|d__Bacteria;p__Marinisomatota|d__Bacteria;p__Omnitrophota|d__Bacteria;p__PUNC01|d__Bacteria;p__Planctomycetota|d__Bacteria;p__QNDG01|d__Bacteria;p__VGIX01|d__Bacteria;p__Verrucomicrobiota|d__Bacteria;p__WOR-3	d__Bacteria;p__Chloroflexota|d__Bacteria;p__Marinisomatota|d__Bacteria;p__PUNC01|d__Bacteria;p__Planctomycetota
CDD	cd08258	6	3	46	113	4.913043478260869	1.5918936027831907	+	0.0260052358029511	3170	82.43659749535499	d__Bacteria|d__Bacteria;p__AABM5-125-24|d__Bacteria;p__Acidobacteriota|d__Bacteria;p__Bacteroidota|d__Bacteria;p__Bipolaricaulota|d__Bacteria;p__Chloroflexota|d__Bacteria;p__Cloacimonadota|d__Bacteria;p__Eisenbacteria|d__Bacteria;p__Fermentibacterota|d__Bacteria;p__KSB1|d__Bacteria;p__Krumholzibacteriota|d__Bacteria;p__Marinisomatota|d__Bacteria;p__Omnitrophota|d__Bacteria;p__PUNC01|d__Bacteria;p__Planctomycetota|d__Bacteria;p__QNDG01|d__Bacteria;p__VGIX01|d__Bacteria;p__Verrucomicrobiota|d__Bacteria;p__WOR-3	d__Bacteria;p__Chloroflexota|d__Bacteria;p__Planctomycetota
CDD	cd18548	6	3	46	113	4.913043478260869	1.5918936027831907	+	0.0260052358029511	3170	82.43659749535499	d__Bacteria|d__Bacteria;p__AABM5-125-24|d__Bacteria;p__Acidobacteriota|d__Bacteria;p__Bacteroidota|d__Bacteria;p__Bipolaricaulota|d__Bacteria;p__Chloroflexota|d__Bacteria;p__Cloacimonadota|d__Bacteria;p__Eisenbacteria|d__Bacteria;p__Fermentibacterota|d__Bacteria;p__KSB1|d__Bacteria;p__Krumholzibacteriota|d__Bacteria;p__Marinisomatota|d__Bacteria;p__Omnitrophota|d__Bacteria;p__PUNC01|d__Bacteria;p__Planctomycetota|d__Bacteria;p__QNDG01|d__Bacteria;p__VGIX01|d__Bacteria;p__Verrucomicrobiota|d__Bacteria;p__WOR-3	d__Bacteria;p__Bipolaricaulota|d__Bacteria;p__Chloroflexota
CDD	cd19937	6	3	46	113	4.913043478260869	1.5918936027831907	+	0.0260052358029511	3170	82.43659749535499	d__Bacteria|d__Bacteria;p__AABM5-125-24|d__Bacteria;p__Acidobacteriota|d__Bacteria;p__Bacteroidota|d__Bacteria;p__Bipolaricaulota|d__Bacteria;p__Chloroflexota|d__Bacteria;p__Cloacimonadota|d__Bacteria;p__Eisenbacteria|d__Bacteria;p__Fermentibacterota|d__Bacteria;p__KSB1|d__Bacteria;p__Krumholzibacteriota|d__Bacteria;p__Marinisomatota|d__Bacteria;p__Omnitrophota|d__Bacteria;p__PUNC01|d__Bacteria;p__Planctomycetota|d__Bacteria;p__QNDG01|d__Bacteria;p__VGIX01|d__Bacteria;p__Verrucomicrobiota|d__Bacteria;p__WOR-3	d__Bacteria;p__AABM5-125-24|d__Bacteria;p__Chloroflexota|d__Bacteria;p__Cloacimonadota|d__Bacteria;p__Planctomycetota
CDD	cd18807	38	63	14	53	2.2834467120181405	0.8256860172717163	+	0.02666930976191318	3170	84.54171194526478	d__Bacteria|d__Bacteria;p__AABM5-125-24|d__Bacteria;p__Acidobacteriota|d__Bacteria;p__Bacteroidota|d__Bacteria;p__Bipolaricaulota|d__Bacteria;p__Chloroflexota|d__Bacteria;p__Cloacimonadota|d__Bacteria;p__Eisenbacteria|d__Bacteria;p__Fermentibacterota|d__Bacteria;p__KSB1|d__Bacteria;p__Krumholzibacteriota|d__Bacteria;p__Marinisomatota|d__Bacteria;p__Omnitrophota|d__Bacteria;p__PUNC01|d__Bacteria;p__Planctomycetota|d__Bacteria;p__QNDG01|d__Bacteria;p__VGIX01|d__Bacteria;p__Verrucomicrobiota|d__Bacteria;p__WOR-3	d__Bacteria|d__Bacteria;p__AABM5-125-24|d__Bacteria;p__Bacteroidota|d__Bacteria;p__Bipolaricaulota|d__Bacteria;p__Chloroflexota|d__Bacteria;p__Cloacimonadota|d__Bacteria;p__Fermentibacterota|d__Bacteria;p__KSB1|d__Bacteria;p__Krumholzibacteriota|d__Bacteria;p__Marinisomatota|d__Bacteria;p__PUNC01|d__Bacteria;p__Planctomycetota|d__Bacteria;p__QNDG01
CDD	cd09168	12	11	40	105	2.8636363636363638	1.052092273033217	+	0.027322856717031874	3170	86.61345579299105	d__Bacteria|d__Bacteria;p__AABM5-125-24|d__Bacteria;p__Acidobacteriota|d__Bacteria;p__Bacteroidota|d__Bacteria;p__Bipolaricaulota|d__Bacteria;p__Chloroflexota|d__Bacteria;p__Cloacimonadota|d__Bacteria;p__Eisenbacteria|d__Bacteria;p__Fermentibacterota|d__Bacteria;p__KSB1|d__Bacteria;p__Krumholzibacteriota|d__Bacteria;p__Marinisomatota|d__Bacteria;p__Omnitrophota|d__Bacteria;p__PUNC01|d__Bacteria;p__Planctomycetota|d__Bacteria;p__QNDG01|d__Bacteria;p__VGIX01|d__Bacteria;p__Verrucomicrobiota|d__Bacteria;p__WOR-3	d__Bacteria;p__Chloroflexota|d__Bacteria;p__Planctomycetota|d__Bacteria;p__Verrucomicrobiota
CDD	cd16009	12	11	40	105	2.8636363636363638	1.052092273033217	+	0.027322856717031874	3170	86.61345579299105	d__Bacteria|d__Bacteria;p__AABM5-125-24|d__Bacteria;p__Acidobacteriota|d__Bacteria;p__Bacteroidota|d__Bacteria;p__Bipolaricaulota|d__Bacteria;p__Chloroflexota|d__Bacteria;p__Cloacimonadota|d__Bacteria;p__Eisenbacteria|d__Bacteria;p__Fermentibacterota|d__Bacteria;p__KSB1|d__Bacteria;p__Krumholzibacteriota|d__Bacteria;p__Marinisomatota|d__Bacteria;p__Omnitrophota|d__Bacteria;p__PUNC01|d__Bacteria;p__Planctomycetota|d__Bacteria;p__QNDG01|d__Bacteria;p__VGIX01|d__Bacteria;p__Verrucomicrobiota|d__Bacteria;p__WOR-3	d__Bacteria|d__Bacteria;p__AABM5-125-24|d__Bacteria;p__Chloroflexota|d__Bacteria;p__Cloacimonadota|d__Bacteria;p__Krumholzibacteriota|d__Bacteria;p__PUNC01|d__Bacteria;p__Verrucomicrobiota|d__Bacteria;p__WOR-3
CDD	cd01555	46	84	6	32	2.9206349206349205	1.0718010312174528	+	0.027411369174553717	3170	86.89404028333529	d__Bacteria|d__Bacteria;p__AABM5-125-24|d__Bacteria;p__Acidobacteriota|d__Bacteria;p__Bacteroidota|d__Bacteria;p__Bipolaricaulota|d__Bacteria;p__Chloroflexota|d__Bacteria;p__Cloacimonadota|d__Bacteria;p__Eisenbacteria|d__Bacteria;p__Fermentibacterota|d__Bacteria;p__KSB1|d__Bacteria;p__Krumholzibacteriota|d__Bacteria;p__Marinisomatota|d__Bacteria;p__Omnitrophota|d__Bacteria;p__PUNC01|d__Bacteria;p__Planctomycetota|d__Bacteria;p__QNDG01|d__Bacteria;p__VGIX01|d__Bacteria;p__Verrucomicrobiota|d__Bacteria;p__WOR-3	d__Bacteria|d__Bacteria;p__AABM5-125-24|d__Bacteria;p__Acidobacteriota|d__Bacteria;p__Bacteroidota|d__Bacteria;p__Bipolaricaulota|d__Bacteria;p__Chloroflexota|d__Bacteria;p__Cloacimonadota|d__Bacteria;p__Eisenbacteria|d__Bacteria;p__Fermentibacterota|d__Bacteria;p__Krumholzibacteriota|d__Bacteria;p__Marinisomatota|d__Bacteria;p__Omnitrophota|d__Bacteria;p__PUNC01|d__Bacteria;p__Planctomycetota|d__Bacteria;p__QNDG01|d__Bacteria;p__VGIX01|d__Bacteria;p__Verrucomicrobiota|d__Bacteria;p__WOR-3
CDD	cd01895	46	84	6	32	2.9206349206349205	1.0718010312174528	+	0.027411369174553717	3170	86.89404028333529	d__Bacteria|d__Bacteria;p__AABM5-125-24|d__Bacteria;p__Acidobacteriota|d__Bacteria;p__Bacteroidota|d__Bacteria;p__Bipolaricaulota|d__Bacteria;p__Chloroflexota|d__Bacteria;p__Cloacimonadota|d__Bacteria;p__Eisenbacteria|d__Bacteria;p__Fermentibacterota|d__Bacteria;p__KSB1|d__Bacteria;p__Krumholzibacteriota|d__Bacteria;p__Marinisomatota|d__Bacteria;p__Omnitrophota|d__Bacteria;p__PUNC01|d__Bacteria;p__Planctomycetota|d__Bacteria;p__QNDG01|d__Bacteria;p__VGIX01|d__Bacteria;p__Verrucomicrobiota|d__Bacteria;p__WOR-3	d__Bacteria|d__Bacteria;p__AABM5-125-24|d__Bacteria;p__Acidobacteriota|d__Bacteria;p__Bacteroidota|d__Bacteria;p__Chloroflexota|d__Bacteria;p__Cloacimonadota|d__Bacteria;p__Eisenbacteria|d__Bacteria;p__Fermentibacterota|d__Bacteria;p__KSB1|d__Bacteria;p__Krumholzibacteriota|d__Bacteria;p__Marinisomatota|d__Bacteria;p__Omnitrophota|d__Bacteria;p__PUNC01|d__Bacteria;p__Planctomycetota|d__Bacteria;p__QNDG01|d__Bacteria;p__VGIX01|d__Bacteria;p__Verrucomicrobiota
CDD	cd16325	29	42	23	74	2.2215320910973086	0.7981970889781258	+	0.027550511323344705	3170	87.33512089500272	d__Bacteria|d__Bacteria;p__AABM5-125-24|d__Bacteria;p__Acidobacteriota|d__Bacteria;p__Bacteroidota|d__Bacteria;p__Bipolaricaulota|d__Bacteria;p__Chloroflexota|d__Bacteria;p__Cloacimonadota|d__Bacteria;p__Eisenbacteria|d__Bacteria;p__Fermentibacterota|d__Bacteria;p__KSB1|d__Bacteria;p__Krumholzibacteriota|d__Bacteria;p__Marinisomatota|d__Bacteria;p__Omnitrophota|d__Bacteria;p__PUNC01|d__Bacteria;p__Planctomycetota|d__Bacteria;p__QNDG01|d__Bacteria;p__VGIX01|d__Bacteria;p__Verrucomicrobiota|d__Bacteria;p__WOR-3	d__Bacteria|d__Bacteria;p__AABM5-125-24|d__Bacteria;p__Acidobacteriota|d__Bacteria;p__Bacteroidota|d__Bacteria;p__Cloacimonadota|d__Bacteria;p__Eisenbacteria|d__Bacteria;p__Fermentibacterota|d__Bacteria;p__KSB1|d__Bacteria;p__Marinisomatota|d__Bacteria;p__PUNC01|d__Bacteria;p__Planctomycetota|d__Bacteria;p__QNDG01|d__Bacteria;p__VGIX01|d__Bacteria;p__Verrucomicrobiota|d__Bacteria;p__WOR-3
CDD	cd08195	31	89	21	27	0.4478330658105939	-0.8033347369660875	-	0.027551330097297384	3170	87.33771640843271	d__Bacteria|d__Bacteria;p__AABM5-125-24|d__Bacteria;p__Acidobacteriota|d__Bacteria;p__Bacteroidota|d__Bacteria;p__Bipolaricaulota|d__Bacteria;p__Chloroflexota|d__Bacteria;p__Cloacimonadota|d__Bacteria;p__Eisenbacteria|d__Bacteria;p__Fermentibacterota|d__Bacteria;p__KSB1|d__Bacteria;p__Krumholzibacteriota|d__Bacteria;p__Marinisomatota|d__Bacteria;p__Omnitrophota|d__Bacteria;p__PUNC01|d__Bacteria;p__Planctomycetota|d__Bacteria;p__QNDG01|d__Bacteria;p__VGIX01|d__Bacteria;p__Verrucomicrobiota|d__Bacteria;p__WOR-3	d__Bacteria|d__Bacteria;p__AABM5-125-24|d__Bacteria;p__Bacteroidota|d__Bacteria;p__Bipolaricaulota|d__Bacteria;p__Chloroflexota|d__Bacteria;p__Cloacimonadota|d__Bacteria;p__Eisenbacteria|d__Bacteria;p__Fermentibacterota|d__Bacteria;p__KSB1|d__Bacteria;p__Marinisomatota|d__Bacteria;p__Omnitrophota|d__Bacteria;p__Planctomycetota|d__Bacteria;p__Verrucomicrobiota
CDD	cd08168	27	39	25	77	2.1323076923076925	0.7572048168601658	+	0.02760303579514234	3170	87.50162347060122	d__Bacteria|d__Bacteria;p__AABM5-125-24|d__Bacteria;p__Acidobacteriota|d__Bacteria;p__Bacteroidota|d__Bacteria;p__Bipolaricaulota|d__Bacteria;p__Chloroflexota|d__Bacteria;p__Cloacimonadota|d__Bacteria;p__Eisenbacteria|d__Bacteria;p__Fermentibacterota|d__Bacteria;p__KSB1|d__Bacteria;p__Krumholzibacteriota|d__Bacteria;p__Marinisomatota|d__Bacteria;p__Omnitrophota|d__Bacteria;p__PUNC01|d__Bacteria;p__Planctomycetota|d__Bacteria;p__QNDG01|d__Bacteria;p__VGIX01|d__Bacteria;p__Verrucomicrobiota|d__Bacteria;p__WOR-3	d__Bacteria|d__Bacteria;p__AABM5-125-24|d__Bacteria;p__Acidobacteriota|d__Bacteria;p__Bacteroidota|d__Bacteria;p__Bipolaricaulota|d__Bacteria;p__Chloroflexota|d__Bacteria;p__Eisenbacteria|d__Bacteria;p__Krumholzibacteriota|d__Bacteria;p__Planctomycetota|d__Bacteria;p__QNDG01|d__Bacteria;p__VGIX01
CDD	cd03113	43	76	9	40	2.5146198830409356	0.9221216521849482	+	0.027607084152166964	3170	87.51445676236928	d__Bacteria|d__Bacteria;p__AABM5-125-24|d__Bacteria;p__Acidobacteriota|d__Bacteria;p__Bacteroidota|d__Bacteria;p__Bipolaricaulota|d__Bacteria;p__Chloroflexota|d__Bacteria;p__Cloacimonadota|d__Bacteria;p__Eisenbacteria|d__Bacteria;p__Fermentibacterota|d__Bacteria;p__KSB1|d__Bacteria;p__Krumholzibacteriota|d__Bacteria;p__Marinisomatota|d__Bacteria;p__Omnitrophota|d__Bacteria;p__PUNC01|d__Bacteria;p__Planctomycetota|d__Bacteria;p__QNDG01|d__Bacteria;p__VGIX01|d__Bacteria;p__Verrucomicrobiota|d__Bacteria;p__WOR-3	d__Bacteria|d__Bacteria;p__AABM5-125-24|d__Bacteria;p__Acidobacteriota|d__Bacteria;p__Bacteroidota|d__Bacteria;p__Bipolaricaulota|d__Bacteria;p__Chloroflexota|d__Bacteria;p__Cloacimonadota|d__Bacteria;p__Eisenbacteria|d__Bacteria;p__Fermentibacterota|d__Bacteria;p__Krumholzibacteriota|d__Bacteria;p__Marinisomatota|d__Bacteria;p__Planctomycetota|d__Bacteria;p__QNDG01|d__Bacteria;p__VGIX01|d__Bacteria;p__Verrucomicrobiota|d__Bacteria;p__WOR-3
CDD	cd05802	9	40	43	76	0.39767441860465114	-0.9221216521849483	-	0.02760708415216704	3170	87.51445676236952	d__Bacteria|d__Bacteria;p__AABM5-125-24|d__Bacteria;p__Acidobacteriota|d__Bacteria;p__Bacteroidota|d__Bacteria;p__Bipolaricaulota|d__Bacteria;p__Chloroflexota|d__Bacteria;p__Cloacimonadota|d__Bacteria;p__Eisenbacteria|d__Bacteria;p__Fermentibacterota|d__Bacteria;p__KSB1|d__Bacteria;p__Krumholzibacteriota|d__Bacteria;p__Marinisomatota|d__Bacteria;p__Omnitrophota|d__Bacteria;p__PUNC01|d__Bacteria;p__Planctomycetota|d__Bacteria;p__QNDG01|d__Bacteria;p__VGIX01|d__Bacteria;p__Verrucomicrobiota|d__Bacteria;p__WOR-3	d__Bacteria|d__Bacteria;p__Acidobacteriota|d__Bacteria;p__Bipolaricaulota|d__Bacteria;p__Chloroflexota|d__Bacteria;p__Omnitrophota|d__Bacteria;p__PUNC01|d__Bacteria;p__Verrucomicrobiota
CDD	cd06259	22	28	30	88	2.3047619047619046	0.834977375999163	+	0.027699355540111135	3170	87.80695706215229	d__Bacteria|d__Bacteria;p__AABM5-125-24|d__Bacteria;p__Acidobacteriota|d__Bacteria;p__Bacteroidota|d__Bacteria;p__Bipolaricaulota|d__Bacteria;p__Chloroflexota|d__Bacteria;p__Cloacimonadota|d__Bacteria;p__Eisenbacteria|d__Bacteria;p__Fermentibacterota|d__Bacteria;p__KSB1|d__Bacteria;p__Krumholzibacteriota|d__Bacteria;p__Marinisomatota|d__Bacteria;p__Omnitrophota|d__Bacteria;p__PUNC01|d__Bacteria;p__Planctomycetota|d__Bacteria;p__QNDG01|d__Bacteria;p__VGIX01|d__Bacteria;p__Verrucomicrobiota|d__Bacteria;p__WOR-3	d__Bacteria|d__Bacteria;p__AABM5-125-24|d__Bacteria;p__Bacteroidota|d__Bacteria;p__Bipolaricaulota|d__Bacteria;p__Chloroflexota|d__Bacteria;p__Cloacimonadota|d__Bacteria;p__KSB1|d__Bacteria;p__PUNC01|d__Bacteria;p__Planctomycetota
CDD	cd02034	4	26	48	90	0.28846153846153844	-1.2431935174792175	-	0.027968793272142065	3170	88.66107467269035	d__Bacteria|d__Bacteria;p__AABM5-125-24|d__Bacteria;p__Acidobacteriota|d__Bacteria;p__Bacteroidota|d__Bacteria;p__Bipolaricaulota|d__Bacteria;p__Chloroflexota|d__Bacteria;p__Cloacimonadota|d__Bacteria;p__Eisenbacteria|d__Bacteria;p__Fermentibacterota|d__Bacteria;p__KSB1|d__Bacteria;p__Krumholzibacteriota|d__Bacteria;p__Marinisomatota|d__Bacteria;p__Omnitrophota|d__Bacteria;p__PUNC01|d__Bacteria;p__Planctomycetota|d__Bacteria;p__QNDG01|d__Bacteria;p__VGIX01|d__Bacteria;p__Verrucomicrobiota|d__Bacteria;p__WOR-3	d__Bacteria|d__Bacteria;p__Chloroflexota
CDD	cd01878	48	90	4	26	3.466666666666667	1.2431935174792172	+	0.027968793272142085	3170	88.6610746726904	d__Bacteria|d__Bacteria;p__AABM5-125-24|d__Bacteria;p__Acidobacteriota|d__Bacteria;p__Bacteroidota|d__Bacteria;p__Bipolaricaulota|d__Bacteria;p__Chloroflexota|d__Bacteria;p__Cloacimonadota|d__Bacteria;p__Eisenbacteria|d__Bacteria;p__Fermentibacterota|d__Bacteria;p__KSB1|d__Bacteria;p__Krumholzibacteriota|d__Bacteria;p__Marinisomatota|d__Bacteria;p__Omnitrophota|d__Bacteria;p__PUNC01|d__Bacteria;p__Planctomycetota|d__Bacteria;p__QNDG01|d__Bacteria;p__VGIX01|d__Bacteria;p__Verrucomicrobiota|d__Bacteria;p__WOR-3	d__Bacteria|d__Bacteria;p__AABM5-125-24|d__Bacteria;p__Acidobacteriota|d__Bacteria;p__Bacteroidota|d__Bacteria;p__Bipolaricaulota|d__Bacteria;p__Chloroflexota|d__Bacteria;p__Cloacimonadota|d__Bacteria;p__Eisenbacteria|d__Bacteria;p__Fermentibacterota|d__Bacteria;p__KSB1|d__Bacteria;p__Krumholzibacteriota|d__Bacteria;p__Marinisomatota|d__Bacteria;p__Omnitrophota|d__Bacteria;p__PUNC01|d__Bacteria;p__Planctomycetota|d__Bacteria;p__QNDG01|d__Bacteria;p__VGIX01|d__Bacteria;p__Verrucomicrobiota|d__Bacteria;p__WOR-3
CDD	cd02064	48	90	4	26	3.466666666666667	1.2431935174792172	+	0.027968793272142085	3170	88.6610746726904	d__Bacteria|d__Bacteria;p__AABM5-125-24|d__Bacteria;p__Acidobacteriota|d__Bacteria;p__Bacteroidota|d__Bacteria;p__Bipolaricaulota|d__Bacteria;p__Chloroflexota|d__Bacteria;p__Cloacimonadota|d__Bacteria;p__Eisenbacteria|d__Bacteria;p__Fermentibacterota|d__Bacteria;p__KSB1|d__Bacteria;p__Krumholzibacteriota|d__Bacteria;p__Marinisomatota|d__Bacteria;p__Omnitrophota|d__Bacteria;p__PUNC01|d__Bacteria;p__Planctomycetota|d__Bacteria;p__QNDG01|d__Bacteria;p__VGIX01|d__Bacteria;p__Verrucomicrobiota|d__Bacteria;p__WOR-3	d__Bacteria|d__Bacteria;p__AABM5-125-24|d__Bacteria;p__Acidobacteriota|d__Bacteria;p__Bacteroidota|d__Bacteria;p__Bipolaricaulota|d__Bacteria;p__Chloroflexota|d__Bacteria;p__Cloacimonadota|d__Bacteria;p__Eisenbacteria|d__Bacteria;p__Fermentibacterota|d__Bacteria;p__KSB1|d__Bacteria;p__Krumholzibacteriota|d__Bacteria;p__Marinisomatota|d__Bacteria;p__Omnitrophota|d__Bacteria;p__PUNC01|d__Bacteria;p__Planctomycetota|d__Bacteria;p__VGIX01|d__Bacteria;p__Verrucomicrobiota|d__Bacteria;p__WOR-3
CDD	cd04451	48	90	4	26	3.466666666666667	1.2431935174792172	+	0.027968793272142085	3170	88.6610746726904	d__Bacteria|d__Bacteria;p__AABM5-125-24|d__Bacteria;p__Acidobacteriota|d__Bacteria;p__Bacteroidota|d__Bacteria;p__Bipolaricaulota|d__Bacteria;p__Chloroflexota|d__Bacteria;p__Cloacimonadota|d__Bacteria;p__Eisenbacteria|d__Bacteria;p__Fermentibacterota|d__Bacteria;p__KSB1|d__Bacteria;p__Krumholzibacteriota|d__Bacteria;p__Marinisomatota|d__Bacteria;p__Omnitrophota|d__Bacteria;p__PUNC01|d__Bacteria;p__Planctomycetota|d__Bacteria;p__QNDG01|d__Bacteria;p__VGIX01|d__Bacteria;p__Verrucomicrobiota|d__Bacteria;p__WOR-3	d__Bacteria|d__Bacteria;p__AABM5-125-24|d__Bacteria;p__Acidobacteriota|d__Bacteria;p__Bacteroidota|d__Bacteria;p__Bipolaricaulota|d__Bacteria;p__Chloroflexota|d__Bacteria;p__Cloacimonadota|d__Bacteria;p__Eisenbacteria|d__Bacteria;p__Fermentibacterota|d__Bacteria;p__KSB1|d__Bacteria;p__Krumholzibacteriota|d__Bacteria;p__Marinisomatota|d__Bacteria;p__Omnitrophota|d__Bacteria;p__PUNC01|d__Bacteria;p__Planctomycetota|d__Bacteria;p__QNDG01|d__Bacteria;p__VGIX01|d__Bacteria;p__Verrucomicrobiota|d__Bacteria;p__WOR-3
CDD	cd06852	48	90	4	26	3.466666666666667	1.2431935174792172	+	0.027968793272142085	3170	88.6610746726904	d__Bacteria|d__Bacteria;p__AABM5-125-24|d__Bacteria;p__Acidobacteriota|d__Bacteria;p__Bacteroidota|d__Bacteria;p__Bipolaricaulota|d__Bacteria;p__Chloroflexota|d__Bacteria;p__Cloacimonadota|d__Bacteria;p__Eisenbacteria|d__Bacteria;p__Fermentibacterota|d__Bacteria;p__KSB1|d__Bacteria;p__Krumholzibacteriota|d__Bacteria;p__Marinisomatota|d__Bacteria;p__Omnitrophota|d__Bacteria;p__PUNC01|d__Bacteria;p__Planctomycetota|d__Bacteria;p__QNDG01|d__Bacteria;p__VGIX01|d__Bacteria;p__Verrucomicrobiota|d__Bacteria;p__WOR-3	d__Bacteria|d__Bacteria;p__AABM5-125-24|d__Bacteria;p__Acidobacteriota|d__Bacteria;p__Bacteroidota|d__Bacteria;p__Bipolaricaulota|d__Bacteria;p__Chloroflexota|d__Bacteria;p__Cloacimonadota|d__Bacteria;p__Eisenbacteria|d__Bacteria;p__Fermentibacterota|d__Bacteria;p__KSB1|d__Bacteria;p__Marinisomatota|d__Bacteria;p__Omnitrophota|d__Bacteria;p__PUNC01|d__Bacteria;p__Planctomycetota|d__Bacteria;p__QNDG01|d__Bacteria;p__VGIX01|d__Bacteria;p__Verrucomicrobiota|d__Bacteria;p__WOR-3
CDD	cd00564	24	75	28	41	0.4685714285714286	-0.7580667266592609	-	0.0281868052363954	3170	89.35217259937342	d__Bacteria|d__Bacteria;p__AABM5-125-24|d__Bacteria;p__Acidobacteriota|d__Bacteria;p__Bacteroidota|d__Bacteria;p__Bipolaricaulota|d__Bacteria;p__Chloroflexota|d__Bacteria;p__Cloacimonadota|d__Bacteria;p__Eisenbacteria|d__Bacteria;p__Fermentibacterota|d__Bacteria;p__KSB1|d__Bacteria;p__Krumholzibacteriota|d__Bacteria;p__Marinisomatota|d__Bacteria;p__Omnitrophota|d__Bacteria;p__PUNC01|d__Bacteria;p__Planctomycetota|d__Bacteria;p__QNDG01|d__Bacteria;p__VGIX01|d__Bacteria;p__Verrucomicrobiota|d__Bacteria;p__WOR-3	d__Bacteria|d__Bacteria;p__Acidobacteriota|d__Bacteria;p__Cloacimonadota|d__Bacteria;p__Eisenbacteria|d__Bacteria;p__Fermentibacterota|d__Bacteria;p__KSB1|d__Bacteria;p__Omnitrophota|d__Bacteria;p__PUNC01|d__Bacteria;p__Planctomycetota|d__Bacteria;p__QNDG01|d__Bacteria;p__VGIX01|d__Bacteria;p__Verrucomicrobiota
CDD	cd08663	10	8	42	108	3.2142857142857144	1.1676051601550612	+	0.028197503876611813	3170	89.38608728885944	d__Bacteria|d__Bacteria;p__AABM5-125-24|d__Bacteria;p__Acidobacteriota|d__Bacteria;p__Bacteroidota|d__Bacteria;p__Bipolaricaulota|d__Bacteria;p__Chloroflexota|d__Bacteria;p__Cloacimonadota|d__Bacteria;p__Eisenbacteria|d__Bacteria;p__Fermentibacterota|d__Bacteria;p__KSB1|d__Bacteria;p__Krumholzibacteriota|d__Bacteria;p__Marinisomatota|d__Bacteria;p__Omnitrophota|d__Bacteria;p__PUNC01|d__Bacteria;p__Planctomycetota|d__Bacteria;p__QNDG01|d__Bacteria;p__VGIX01|d__Bacteria;p__Verrucomicrobiota|d__Bacteria;p__WOR-3	d__Bacteria;p__Acidobacteriota|d__Bacteria;p__Bacteroidota|d__Bacteria;p__Chloroflexota|d__Bacteria;p__KSB1|d__Bacteria;p__Marinisomatota|d__Bacteria;p__Planctomycetota|d__Bacteria;p__QNDG01
CDD	cd00081	6	31	46	85	0.3576437587657784	-1.0282178752558697	-	0.028438572721640826	3170	90.15027552760142	d__Bacteria|d__Bacteria;p__AABM5-125-24|d__Bacteria;p__Acidobacteriota|d__Bacteria;p__Bacteroidota|d__Bacteria;p__Bipolaricaulota|d__Bacteria;p__Chloroflexota|d__Bacteria;p__Cloacimonadota|d__Bacteria;p__Eisenbacteria|d__Bacteria;p__Fermentibacterota|d__Bacteria;p__KSB1|d__Bacteria;p__Krumholzibacteriota|d__Bacteria;p__Marinisomatota|d__Bacteria;p__Omnitrophota|d__Bacteria;p__PUNC01|d__Bacteria;p__Planctomycetota|d__Bacteria;p__QNDG01|d__Bacteria;p__VGIX01|d__Bacteria;p__Verrucomicrobiota|d__Bacteria;p__WOR-3	d__Bacteria;p__Bacteroidota|d__Bacteria;p__Bipolaricaulota|d__Bacteria;p__Chloroflexota|d__Bacteria;p__Cloacimonadota|d__Bacteria;p__KSB1|d__Bacteria;p__Omnitrophota
CDD	cd01993	6	31	46	85	0.3576437587657784	-1.0282178752558697	-	0.028438572721640826	3170	90.15027552760142	d__Bacteria|d__Bacteria;p__AABM5-125-24|d__Bacteria;p__Acidobacteriota|d__Bacteria;p__Bacteroidota|d__Bacteria;p__Bipolaricaulota|d__Bacteria;p__Chloroflexota|d__Bacteria;p__Cloacimonadota|d__Bacteria;p__Eisenbacteria|d__Bacteria;p__Fermentibacterota|d__Bacteria;p__KSB1|d__Bacteria;p__Krumholzibacteriota|d__Bacteria;p__Marinisomatota|d__Bacteria;p__Omnitrophota|d__Bacteria;p__PUNC01|d__Bacteria;p__Planctomycetota|d__Bacteria;p__QNDG01|d__Bacteria;p__VGIX01|d__Bacteria;p__Verrucomicrobiota|d__Bacteria;p__WOR-3	d__Bacteria;p__Chloroflexota|d__Bacteria;p__Eisenbacteria|d__Bacteria;p__QNDG01
CDD	cd07714	6	31	46	85	0.3576437587657784	-1.0282178752558697	-	0.028438572721640826	3170	90.15027552760142	d__Bacteria|d__Bacteria;p__AABM5-125-24|d__Bacteria;p__Acidobacteriota|d__Bacteria;p__Bacteroidota|d__Bacteria;p__Bipolaricaulota|d__Bacteria;p__Chloroflexota|d__Bacteria;p__Cloacimonadota|d__Bacteria;p__Eisenbacteria|d__Bacteria;p__Fermentibacterota|d__Bacteria;p__KSB1|d__Bacteria;p__Krumholzibacteriota|d__Bacteria;p__Marinisomatota|d__Bacteria;p__Omnitrophota|d__Bacteria;p__PUNC01|d__Bacteria;p__Planctomycetota|d__Bacteria;p__QNDG01|d__Bacteria;p__VGIX01|d__Bacteria;p__Verrucomicrobiota|d__Bacteria;p__WOR-3	d__Bacteria;p__Chloroflexota
CDD	cd01894	46	85	6	31	2.796078431372549	1.0282178752558697	+	0.028438572721640857	3170	90.15027552760152	d__Bacteria|d__Bacteria;p__AABM5-125-24|d__Bacteria;p__Acidobacteriota|d__Bacteria;p__Bacteroidota|d__Bacteria;p__Bipolaricaulota|d__Bacteria;p__Chloroflexota|d__Bacteria;p__Cloacimonadota|d__Bacteria;p__Eisenbacteria|d__Bacteria;p__Fermentibacterota|d__Bacteria;p__KSB1|d__Bacteria;p__Krumholzibacteriota|d__Bacteria;p__Marinisomatota|d__Bacteria;p__Omnitrophota|d__Bacteria;p__PUNC01|d__Bacteria;p__Planctomycetota|d__Bacteria;p__QNDG01|d__Bacteria;p__VGIX01|d__Bacteria;p__Verrucomicrobiota|d__Bacteria;p__WOR-3	d__Bacteria|d__Bacteria;p__AABM5-125-24|d__Bacteria;p__Acidobacteriota|d__Bacteria;p__Bacteroidota|d__Bacteria;p__Chloroflexota|d__Bacteria;p__Cloacimonadota|d__Bacteria;p__Eisenbacteria|d__Bacteria;p__Fermentibacterota|d__Bacteria;p__KSB1|d__Bacteria;p__Krumholzibacteriota|d__Bacteria;p__Marinisomatota|d__Bacteria;p__Omnitrophota|d__Bacteria;p__PUNC01|d__Bacteria;p__Planctomycetota|d__Bacteria;p__QNDG01|d__Bacteria;p__VGIX01|d__Bacteria;p__Verrucomicrobiota
CDD	cd00436	3	0	49	116	inf	inf	+	0.028471456398734118	3170	90.25451678398716	d__Bacteria|d__Bacteria;p__AABM5-125-24|d__Bacteria;p__Acidobacteriota|d__Bacteria;p__Bacteroidota|d__Bacteria;p__Bipolaricaulota|d__Bacteria;p__Chloroflexota|d__Bacteria;p__Cloacimonadota|d__Bacteria;p__Eisenbacteria|d__Bacteria;p__Fermentibacterota|d__Bacteria;p__KSB1|d__Bacteria;p__Krumholzibacteriota|d__Bacteria;p__Marinisomatota|d__Bacteria;p__Omnitrophota|d__Bacteria;p__PUNC01|d__Bacteria;p__Planctomycetota|d__Bacteria;p__QNDG01|d__Bacteria;p__VGIX01|d__Bacteria;p__Verrucomicrobiota|d__Bacteria;p__WOR-3	d__Bacteria;p__Bacteroidota
CDD	cd01185	3	0	49	116	inf	inf	+	0.028471456398734118	3170	90.25451678398716	d__Bacteria|d__Bacteria;p__AABM5-125-24|d__Bacteria;p__Acidobacteriota|d__Bacteria;p__Bacteroidota|d__Bacteria;p__Bipolaricaulota|d__Bacteria;p__Chloroflexota|d__Bacteria;p__Cloacimonadota|d__Bacteria;p__Eisenbacteria|d__Bacteria;p__Fermentibacterota|d__Bacteria;p__KSB1|d__Bacteria;p__Krumholzibacteriota|d__Bacteria;p__Marinisomatota|d__Bacteria;p__Omnitrophota|d__Bacteria;p__PUNC01|d__Bacteria;p__Planctomycetota|d__Bacteria;p__QNDG01|d__Bacteria;p__VGIX01|d__Bacteria;p__Verrucomicrobiota|d__Bacteria;p__WOR-3	d__Bacteria;p__Bacteroidota
CDD	cd02418	3	0	49	116	inf	inf	+	0.028471456398734118	3170	90.25451678398716	d__Bacteria|d__Bacteria;p__AABM5-125-24|d__Bacteria;p__Acidobacteriota|d__Bacteria;p__Bacteroidota|d__Bacteria;p__Bipolaricaulota|d__Bacteria;p__Chloroflexota|d__Bacteria;p__Cloacimonadota|d__Bacteria;p__Eisenbacteria|d__Bacteria;p__Fermentibacterota|d__Bacteria;p__KSB1|d__Bacteria;p__Krumholzibacteriota|d__Bacteria;p__Marinisomatota|d__Bacteria;p__Omnitrophota|d__Bacteria;p__PUNC01|d__Bacteria;p__Planctomycetota|d__Bacteria;p__QNDG01|d__Bacteria;p__VGIX01|d__Bacteria;p__Verrucomicrobiota|d__Bacteria;p__WOR-3	d__Bacteria;p__Bacteroidota
CDD	cd02784	3	0	49	116	inf	inf	+	0.028471456398734118	3170	90.25451678398716	d__Bacteria|d__Bacteria;p__AABM5-125-24|d__Bacteria;p__Acidobacteriota|d__Bacteria;p__Bacteroidota|d__Bacteria;p__Bipolaricaulota|d__Bacteria;p__Chloroflexota|d__Bacteria;p__Cloacimonadota|d__Bacteria;p__Eisenbacteria|d__Bacteria;p__Fermentibacterota|d__Bacteria;p__KSB1|d__Bacteria;p__Krumholzibacteriota|d__Bacteria;p__Marinisomatota|d__Bacteria;p__Omnitrophota|d__Bacteria;p__PUNC01|d__Bacteria;p__Planctomycetota|d__Bacteria;p__QNDG01|d__Bacteria;p__VGIX01|d__Bacteria;p__Verrucomicrobiota|d__Bacteria;p__WOR-3	d__Bacteria;p__Bacteroidota|d__Bacteria;p__Planctomycetota
CDD	cd02857	3	0	49	116	inf	inf	+	0.028471456398734118	3170	90.25451678398716	d__Bacteria|d__Bacteria;p__AABM5-125-24|d__Bacteria;p__Acidobacteriota|d__Bacteria;p__Bacteroidota|d__Bacteria;p__Bipolaricaulota|d__Bacteria;p__Chloroflexota|d__Bacteria;p__Cloacimonadota|d__Bacteria;p__Eisenbacteria|d__Bacteria;p__Fermentibacterota|d__Bacteria;p__KSB1|d__Bacteria;p__Krumholzibacteriota|d__Bacteria;p__Marinisomatota|d__Bacteria;p__Omnitrophota|d__Bacteria;p__PUNC01|d__Bacteria;p__Planctomycetota|d__Bacteria;p__QNDG01|d__Bacteria;p__VGIX01|d__Bacteria;p__Verrucomicrobiota|d__Bacteria;p__WOR-3	d__Bacteria;p__Cloacimonadota|d__Bacteria;p__Krumholzibacteriota|d__Bacteria;p__VGIX01
CDD	cd02961	3	0	49	116	inf	inf	+	0.028471456398734118	3170	90.25451678398716	d__Bacteria|d__Bacteria;p__AABM5-125-24|d__Bacteria;p__Acidobacteriota|d__Bacteria;p__Bacteroidota|d__Bacteria;p__Bipolaricaulota|d__Bacteria;p__Chloroflexota|d__Bacteria;p__Cloacimonadota|d__Bacteria;p__Eisenbacteria|d__Bacteria;p__Fermentibacterota|d__Bacteria;p__KSB1|d__Bacteria;p__Krumholzibacteriota|d__Bacteria;p__Marinisomatota|d__Bacteria;p__Omnitrophota|d__Bacteria;p__PUNC01|d__Bacteria;p__Planctomycetota|d__Bacteria;p__QNDG01|d__Bacteria;p__VGIX01|d__Bacteria;p__Verrucomicrobiota|d__Bacteria;p__WOR-3	d__Bacteria;p__Bacteroidota|d__Bacteria;p__Planctomycetota
CDD	cd03111	3	0	49	116	inf	inf	+	0.028471456398734118	3170	90.25451678398716	d__Bacteria|d__Bacteria;p__AABM5-125-24|d__Bacteria;p__Acidobacteriota|d__Bacteria;p__Bacteroidota|d__Bacteria;p__Bipolaricaulota|d__Bacteria;p__Chloroflexota|d__Bacteria;p__Cloacimonadota|d__Bacteria;p__Eisenbacteria|d__Bacteria;p__Fermentibacterota|d__Bacteria;p__KSB1|d__Bacteria;p__Krumholzibacteriota|d__Bacteria;p__Marinisomatota|d__Bacteria;p__Omnitrophota|d__Bacteria;p__PUNC01|d__Bacteria;p__Planctomycetota|d__Bacteria;p__QNDG01|d__Bacteria;p__VGIX01|d__Bacteria;p__Verrucomicrobiota|d__Bacteria;p__WOR-3	d__Bacteria;p__Planctomycetota
CDD	cd07818	3	0	49	116	inf	inf	+	0.028471456398734118	3170	90.25451678398716	d__Bacteria|d__Bacteria;p__AABM5-125-24|d__Bacteria;p__Acidobacteriota|d__Bacteria;p__Bacteroidota|d__Bacteria;p__Bipolaricaulota|d__Bacteria;p__Chloroflexota|d__Bacteria;p__Cloacimonadota|d__Bacteria;p__Eisenbacteria|d__Bacteria;p__Fermentibacterota|d__Bacteria;p__KSB1|d__Bacteria;p__Krumholzibacteriota|d__Bacteria;p__Marinisomatota|d__Bacteria;p__Omnitrophota|d__Bacteria;p__PUNC01|d__Bacteria;p__Planctomycetota|d__Bacteria;p__QNDG01|d__Bacteria;p__VGIX01|d__Bacteria;p__Verrucomicrobiota|d__Bacteria;p__WOR-3	d__Bacteria;p__AABM5-125-24|d__Bacteria;p__Bacteroidota
CDD	cd07948	3	0	49	116	inf	inf	+	0.028471456398734118	3170	90.25451678398716	d__Bacteria|d__Bacteria;p__AABM5-125-24|d__Bacteria;p__Acidobacteriota|d__Bacteria;p__Bacteroidota|d__Bacteria;p__Bipolaricaulota|d__Bacteria;p__Chloroflexota|d__Bacteria;p__Cloacimonadota|d__Bacteria;p__Eisenbacteria|d__Bacteria;p__Fermentibacterota|d__Bacteria;p__KSB1|d__Bacteria;p__Krumholzibacteriota|d__Bacteria;p__Marinisomatota|d__Bacteria;p__Omnitrophota|d__Bacteria;p__PUNC01|d__Bacteria;p__Planctomycetota|d__Bacteria;p__QNDG01|d__Bacteria;p__VGIX01|d__Bacteria;p__Verrucomicrobiota|d__Bacteria;p__WOR-3	d__Bacteria;p__Chloroflexota
CDD	cd07986	3	0	49	116	inf	inf	+	0.028471456398734118	3170	90.25451678398716	d__Bacteria|d__Bacteria;p__AABM5-125-24|d__Bacteria;p__Acidobacteriota|d__Bacteria;p__Bacteroidota|d__Bacteria;p__Bipolaricaulota|d__Bacteria;p__Chloroflexota|d__Bacteria;p__Cloacimonadota|d__Bacteria;p__Eisenbacteria|d__Bacteria;p__Fermentibacterota|d__Bacteria;p__KSB1|d__Bacteria;p__Krumholzibacteriota|d__Bacteria;p__Marinisomatota|d__Bacteria;p__Omnitrophota|d__Bacteria;p__PUNC01|d__Bacteria;p__Planctomycetota|d__Bacteria;p__QNDG01|d__Bacteria;p__VGIX01|d__Bacteria;p__Verrucomicrobiota|d__Bacteria;p__WOR-3	d__Bacteria;p__Bacteroidota|d__Bacteria;p__Marinisomatota|d__Bacteria;p__Verrucomicrobiota
CDD	cd08977	3	0	49	116	inf	inf	+	0.028471456398734118	3170	90.25451678398716	d__Bacteria|d__Bacteria;p__AABM5-125-24|d__Bacteria;p__Acidobacteriota|d__Bacteria;p__Bacteroidota|d__Bacteria;p__Bipolaricaulota|d__Bacteria;p__Chloroflexota|d__Bacteria;p__Cloacimonadota|d__Bacteria;p__Eisenbacteria|d__Bacteria;p__Fermentibacterota|d__Bacteria;p__KSB1|d__Bacteria;p__Krumholzibacteriota|d__Bacteria;p__Marinisomatota|d__Bacteria;p__Omnitrophota|d__Bacteria;p__PUNC01|d__Bacteria;p__Planctomycetota|d__Bacteria;p__QNDG01|d__Bacteria;p__VGIX01|d__Bacteria;p__Verrucomicrobiota|d__Bacteria;p__WOR-3	d__Bacteria;p__Bacteroidota
CDD	cd09006	3	0	49	116	inf	inf	+	0.028471456398734118	3170	90.25451678398716	d__Bacteria|d__Bacteria;p__AABM5-125-24|d__Bacteria;p__Acidobacteriota|d__Bacteria;p__Bacteroidota|d__Bacteria;p__Bipolaricaulota|d__Bacteria;p__Chloroflexota|d__Bacteria;p__Cloacimonadota|d__Bacteria;p__Eisenbacteria|d__Bacteria;p__Fermentibacterota|d__Bacteria;p__KSB1|d__Bacteria;p__Krumholzibacteriota|d__Bacteria;p__Marinisomatota|d__Bacteria;p__Omnitrophota|d__Bacteria;p__PUNC01|d__Bacteria;p__Planctomycetota|d__Bacteria;p__QNDG01|d__Bacteria;p__VGIX01|d__Bacteria;p__Verrucomicrobiota|d__Bacteria;p__WOR-3	d__Bacteria;p__Bipolaricaulota|d__Bacteria;p__Chloroflexota
CDD	cd09157	3	0	49	116	inf	inf	+	0.028471456398734118	3170	90.25451678398716	d__Bacteria|d__Bacteria;p__AABM5-125-24|d__Bacteria;p__Acidobacteriota|d__Bacteria;p__Bacteroidota|d__Bacteria;p__Bipolaricaulota|d__Bacteria;p__Chloroflexota|d__Bacteria;p__Cloacimonadota|d__Bacteria;p__Eisenbacteria|d__Bacteria;p__Fermentibacterota|d__Bacteria;p__KSB1|d__Bacteria;p__Krumholzibacteriota|d__Bacteria;p__Marinisomatota|d__Bacteria;p__Omnitrophota|d__Bacteria;p__PUNC01|d__Bacteria;p__Planctomycetota|d__Bacteria;p__QNDG01|d__Bacteria;p__VGIX01|d__Bacteria;p__Verrucomicrobiota|d__Bacteria;p__WOR-3	d__Bacteria|d__Bacteria;p__Planctomycetota
CDD	cd09163	3	0	49	116	inf	inf	+	0.028471456398734118	3170	90.25451678398716	d__Bacteria|d__Bacteria;p__AABM5-125-24|d__Bacteria;p__Acidobacteriota|d__Bacteria;p__Bacteroidota|d__Bacteria;p__Bipolaricaulota|d__Bacteria;p__Chloroflexota|d__Bacteria;p__Cloacimonadota|d__Bacteria;p__Eisenbacteria|d__Bacteria;p__Fermentibacterota|d__Bacteria;p__KSB1|d__Bacteria;p__Krumholzibacteriota|d__Bacteria;p__Marinisomatota|d__Bacteria;p__Omnitrophota|d__Bacteria;p__PUNC01|d__Bacteria;p__Planctomycetota|d__Bacteria;p__QNDG01|d__Bacteria;p__VGIX01|d__Bacteria;p__Verrucomicrobiota|d__Bacteria;p__WOR-3	d__Bacteria|d__Bacteria;p__Planctomycetota
CDD	cd09647	3	0	49	116	inf	inf	+	0.028471456398734118	3170	90.25451678398716	d__Bacteria|d__Bacteria;p__AABM5-125-24|d__Bacteria;p__Acidobacteriota|d__Bacteria;p__Bacteroidota|d__Bacteria;p__Bipolaricaulota|d__Bacteria;p__Chloroflexota|d__Bacteria;p__Cloacimonadota|d__Bacteria;p__Eisenbacteria|d__Bacteria;p__Fermentibacterota|d__Bacteria;p__KSB1|d__Bacteria;p__Krumholzibacteriota|d__Bacteria;p__Marinisomatota|d__Bacteria;p__Omnitrophota|d__Bacteria;p__PUNC01|d__Bacteria;p__Planctomycetota|d__Bacteria;p__QNDG01|d__Bacteria;p__VGIX01|d__Bacteria;p__Verrucomicrobiota|d__Bacteria;p__WOR-3	d__Bacteria;p__Chloroflexota
CDD	cd09766	3	0	49	116	inf	inf	+	0.028471456398734118	3170	90.25451678398716	d__Bacteria|d__Bacteria;p__AABM5-125-24|d__Bacteria;p__Acidobacteriota|d__Bacteria;p__Bacteroidota|d__Bacteria;p__Bipolaricaulota|d__Bacteria;p__Chloroflexota|d__Bacteria;p__Cloacimonadota|d__Bacteria;p__Eisenbacteria|d__Bacteria;p__Fermentibacterota|d__Bacteria;p__KSB1|d__Bacteria;p__Krumholzibacteriota|d__Bacteria;p__Marinisomatota|d__Bacteria;p__Omnitrophota|d__Bacteria;p__PUNC01|d__Bacteria;p__Planctomycetota|d__Bacteria;p__QNDG01|d__Bacteria;p__VGIX01|d__Bacteria;p__Verrucomicrobiota|d__Bacteria;p__WOR-3	d__Bacteria;p__Chloroflexota
CDD	cd11575	3	0	49	116	inf	inf	+	0.028471456398734118	3170	90.25451678398716	d__Bacteria|d__Bacteria;p__AABM5-125-24|d__Bacteria;p__Acidobacteriota|d__Bacteria;p__Bacteroidota|d__Bacteria;p__Bipolaricaulota|d__Bacteria;p__Chloroflexota|d__Bacteria;p__Cloacimonadota|d__Bacteria;p__Eisenbacteria|d__Bacteria;p__Fermentibacterota|d__Bacteria;p__KSB1|d__Bacteria;p__Krumholzibacteriota|d__Bacteria;p__Marinisomatota|d__Bacteria;p__Omnitrophota|d__Bacteria;p__PUNC01|d__Bacteria;p__Planctomycetota|d__Bacteria;p__QNDG01|d__Bacteria;p__VGIX01|d__Bacteria;p__Verrucomicrobiota|d__Bacteria;p__WOR-3	d__Bacteria;p__Chloroflexota|d__Bacteria;p__Planctomycetota
CDD	cd14503	3	0	49	116	inf	inf	+	0.028471456398734118	3170	90.25451678398716	d__Bacteria|d__Bacteria;p__AABM5-125-24|d__Bacteria;p__Acidobacteriota|d__Bacteria;p__Bacteroidota|d__Bacteria;p__Bipolaricaulota|d__Bacteria;p__Chloroflexota|d__Bacteria;p__Cloacimonadota|d__Bacteria;p__Eisenbacteria|d__Bacteria;p__Fermentibacterota|d__Bacteria;p__KSB1|d__Bacteria;p__Krumholzibacteriota|d__Bacteria;p__Marinisomatota|d__Bacteria;p__Omnitrophota|d__Bacteria;p__PUNC01|d__Bacteria;p__Planctomycetota|d__Bacteria;p__QNDG01|d__Bacteria;p__VGIX01|d__Bacteria;p__Verrucomicrobiota|d__Bacteria;p__WOR-3	d__Bacteria;p__Chloroflexota
CDD	cd14956	3	0	49	116	inf	inf	+	0.028471456398734118	3170	90.25451678398716	d__Bacteria|d__Bacteria;p__AABM5-125-24|d__Bacteria;p__Acidobacteriota|d__Bacteria;p__Bacteroidota|d__Bacteria;p__Bipolaricaulota|d__Bacteria;p__Chloroflexota|d__Bacteria;p__Cloacimonadota|d__Bacteria;p__Eisenbacteria|d__Bacteria;p__Fermentibacterota|d__Bacteria;p__KSB1|d__Bacteria;p__Krumholzibacteriota|d__Bacteria;p__Marinisomatota|d__Bacteria;p__Omnitrophota|d__Bacteria;p__PUNC01|d__Bacteria;p__Planctomycetota|d__Bacteria;p__QNDG01|d__Bacteria;p__VGIX01|d__Bacteria;p__Verrucomicrobiota|d__Bacteria;p__WOR-3	d__Bacteria;p__Planctomycetota
CDD	cd15831	3	0	49	116	inf	inf	+	0.028471456398734118	3170	90.25451678398716	d__Bacteria|d__Bacteria;p__AABM5-125-24|d__Bacteria;p__Acidobacteriota|d__Bacteria;p__Bacteroidota|d__Bacteria;p__Bipolaricaulota|d__Bacteria;p__Chloroflexota|d__Bacteria;p__Cloacimonadota|d__Bacteria;p__Eisenbacteria|d__Bacteria;p__Fermentibacterota|d__Bacteria;p__KSB1|d__Bacteria;p__Krumholzibacteriota|d__Bacteria;p__Marinisomatota|d__Bacteria;p__Omnitrophota|d__Bacteria;p__PUNC01|d__Bacteria;p__Planctomycetota|d__Bacteria;p__QNDG01|d__Bacteria;p__VGIX01|d__Bacteria;p__Verrucomicrobiota|d__Bacteria;p__WOR-3	d__Bacteria;p__Chloroflexota
CDD	cd16423	3	0	49	116	inf	inf	+	0.028471456398734118	3170	90.25451678398716	d__Bacteria|d__Bacteria;p__AABM5-125-24|d__Bacteria;p__Acidobacteriota|d__Bacteria;p__Bacteroidota|d__Bacteria;p__Bipolaricaulota|d__Bacteria;p__Chloroflexota|d__Bacteria;p__Cloacimonadota|d__Bacteria;p__Eisenbacteria|d__Bacteria;p__Fermentibacterota|d__Bacteria;p__KSB1|d__Bacteria;p__Krumholzibacteriota|d__Bacteria;p__Marinisomatota|d__Bacteria;p__Omnitrophota|d__Bacteria;p__PUNC01|d__Bacteria;p__Planctomycetota|d__Bacteria;p__QNDG01|d__Bacteria;p__VGIX01|d__Bacteria;p__Verrucomicrobiota|d__Bacteria;p__WOR-3	d__Bacteria;p__Chloroflexota|d__Bacteria;p__Cloacimonadota
CDD	cd17335	3	0	49	116	inf	inf	+	0.028471456398734118	3170	90.25451678398716	d__Bacteria|d__Bacteria;p__AABM5-125-24|d__Bacteria;p__Acidobacteriota|d__Bacteria;p__Bacteroidota|d__Bacteria;p__Bipolaricaulota|d__Bacteria;p__Chloroflexota|d__Bacteria;p__Cloacimonadota|d__Bacteria;p__Eisenbacteria|d__Bacteria;p__Fermentibacterota|d__Bacteria;p__KSB1|d__Bacteria;p__Krumholzibacteriota|d__Bacteria;p__Marinisomatota|d__Bacteria;p__Omnitrophota|d__Bacteria;p__PUNC01|d__Bacteria;p__Planctomycetota|d__Bacteria;p__QNDG01|d__Bacteria;p__VGIX01|d__Bacteria;p__Verrucomicrobiota|d__Bacteria;p__WOR-3	d__Bacteria;p__Bipolaricaulota|d__Bacteria;p__Chloroflexota
CDD	cd17620	3	0	49	116	inf	inf	+	0.028471456398734118	3170	90.25451678398716	d__Bacteria|d__Bacteria;p__AABM5-125-24|d__Bacteria;p__Acidobacteriota|d__Bacteria;p__Bacteroidota|d__Bacteria;p__Bipolaricaulota|d__Bacteria;p__Chloroflexota|d__Bacteria;p__Cloacimonadota|d__Bacteria;p__Eisenbacteria|d__Bacteria;p__Fermentibacterota|d__Bacteria;p__KSB1|d__Bacteria;p__Krumholzibacteriota|d__Bacteria;p__Marinisomatota|d__Bacteria;p__Omnitrophota|d__Bacteria;p__PUNC01|d__Bacteria;p__Planctomycetota|d__Bacteria;p__QNDG01|d__Bacteria;p__VGIX01|d__Bacteria;p__Verrucomicrobiota|d__Bacteria;p__WOR-3	d__Bacteria;p__Bipolaricaulota|d__Bacteria;p__Chloroflexota
CDD	cd19092	3	0	49	116	inf	inf	+	0.028471456398734118	3170	90.25451678398716	d__Bacteria|d__Bacteria;p__AABM5-125-24|d__Bacteria;p__Acidobacteriota|d__Bacteria;p__Bacteroidota|d__Bacteria;p__Bipolaricaulota|d__Bacteria;p__Chloroflexota|d__Bacteria;p__Cloacimonadota|d__Bacteria;p__Eisenbacteria|d__Bacteria;p__Fermentibacterota|d__Bacteria;p__KSB1|d__Bacteria;p__Krumholzibacteriota|d__Bacteria;p__Marinisomatota|d__Bacteria;p__Omnitrophota|d__Bacteria;p__PUNC01|d__Bacteria;p__Planctomycetota|d__Bacteria;p__QNDG01|d__Bacteria;p__VGIX01|d__Bacteria;p__Verrucomicrobiota|d__Bacteria;p__WOR-3	d__Bacteria;p__Chloroflexota
CDD	cd00229	29	43	23	73	2.1405460060667343	0.7610609395121531	+	0.02866815138511685	3170	90.87803989082042	d__Bacteria|d__Bacteria;p__AABM5-125-24|d__Bacteria;p__Acidobacteriota|d__Bacteria;p__Bacteroidota|d__Bacteria;p__Bipolaricaulota|d__Bacteria;p__Chloroflexota|d__Bacteria;p__Cloacimonadota|d__Bacteria;p__Eisenbacteria|d__Bacteria;p__Fermentibacterota|d__Bacteria;p__KSB1|d__Bacteria;p__Krumholzibacteriota|d__Bacteria;p__Marinisomatota|d__Bacteria;p__Omnitrophota|d__Bacteria;p__PUNC01|d__Bacteria;p__Planctomycetota|d__Bacteria;p__QNDG01|d__Bacteria;p__VGIX01|d__Bacteria;p__Verrucomicrobiota|d__Bacteria;p__WOR-3	d__Bacteria|d__Bacteria;p__AABM5-125-24|d__Bacteria;p__Bacteroidota|d__Bacteria;p__Chloroflexota|d__Bacteria;p__Cloacimonadota|d__Bacteria;p__Eisenbacteria|d__Bacteria;p__Fermentibacterota|d__Bacteria;p__Krumholzibacteriota|d__Bacteria;p__Marinisomatota|d__Bacteria;p__PUNC01|d__Bacteria;p__Planctomycetota|d__Bacteria;p__QNDG01|d__Bacteria;p__Verrucomicrobiota
CDD	cd03377	29	43	23	73	2.1405460060667343	0.7610609395121531	+	0.02866815138511685	3170	90.87803989082042	d__Bacteria|d__Bacteria;p__AABM5-125-24|d__Bacteria;p__Acidobacteriota|d__Bacteria;p__Bacteroidota|d__Bacteria;p__Bipolaricaulota|d__Bacteria;p__Chloroflexota|d__Bacteria;p__Cloacimonadota|d__Bacteria;p__Eisenbacteria|d__Bacteria;p__Fermentibacterota|d__Bacteria;p__KSB1|d__Bacteria;p__Krumholzibacteriota|d__Bacteria;p__Marinisomatota|d__Bacteria;p__Omnitrophota|d__Bacteria;p__PUNC01|d__Bacteria;p__Planctomycetota|d__Bacteria;p__QNDG01|d__Bacteria;p__VGIX01|d__Bacteria;p__Verrucomicrobiota|d__Bacteria;p__WOR-3	d__Bacteria;p__AABM5-125-24|d__Bacteria;p__Bacteroidota|d__Bacteria;p__Bipolaricaulota|d__Bacteria;p__Chloroflexota|d__Bacteria;p__Cloacimonadota|d__Bacteria;p__Eisenbacteria|d__Bacteria;p__Fermentibacterota|d__Bacteria;p__Marinisomatota|d__Bacteria;p__Planctomycetota|d__Bacteria;p__QNDG01|d__Bacteria;p__Verrucomicrobiota
CDD	cd06533	18	21	34	95	2.3949579831932772	0.8733656871571212	+	0.028744645444531248	3170	91.12052605916405	d__Bacteria|d__Bacteria;p__AABM5-125-24|d__Bacteria;p__Acidobacteriota|d__Bacteria;p__Bacteroidota|d__Bacteria;p__Bipolaricaulota|d__Bacteria;p__Chloroflexota|d__Bacteria;p__Cloacimonadota|d__Bacteria;p__Eisenbacteria|d__Bacteria;p__Fermentibacterota|d__Bacteria;p__KSB1|d__Bacteria;p__Krumholzibacteriota|d__Bacteria;p__Marinisomatota|d__Bacteria;p__Omnitrophota|d__Bacteria;p__PUNC01|d__Bacteria;p__Planctomycetota|d__Bacteria;p__QNDG01|d__Bacteria;p__VGIX01|d__Bacteria;p__Verrucomicrobiota|d__Bacteria;p__WOR-3	d__Bacteria;p__AABM5-125-24|d__Bacteria;p__Bacteroidota|d__Bacteria;p__Bipolaricaulota|d__Bacteria;p__Chloroflexota|d__Bacteria;p__KSB1|d__Bacteria;p__PUNC01|d__Bacteria;p__Planctomycetota|d__Bacteria;p__Verrucomicrobiota
CDD	cd03214	22	71	30	45	0.4647887323943662	-0.7661723155748352	-	0.029044901988675	3170	92.07233930409976	d__Bacteria|d__Bacteria;p__AABM5-125-24|d__Bacteria;p__Acidobacteriota|d__Bacteria;p__Bacteroidota|d__Bacteria;p__Bipolaricaulota|d__Bacteria;p__Chloroflexota|d__Bacteria;p__Cloacimonadota|d__Bacteria;p__Eisenbacteria|d__Bacteria;p__Fermentibacterota|d__Bacteria;p__KSB1|d__Bacteria;p__Krumholzibacteriota|d__Bacteria;p__Marinisomatota|d__Bacteria;p__Omnitrophota|d__Bacteria;p__PUNC01|d__Bacteria;p__Planctomycetota|d__Bacteria;p__QNDG01|d__Bacteria;p__VGIX01|d__Bacteria;p__Verrucomicrobiota|d__Bacteria;p__WOR-3	d__Bacteria|d__Bacteria;p__Acidobacteriota|d__Bacteria;p__Bacteroidota|d__Bacteria;p__Bipolaricaulota|d__Bacteria;p__Chloroflexota|d__Bacteria;p__Cloacimonadota|d__Bacteria;p__Eisenbacteria|d__Bacteria;p__Fermentibacterota|d__Bacteria;p__Krumholzibacteriota|d__Bacteria;p__PUNC01|d__Bacteria;p__Planctomycetota|d__Bacteria;p__Verrucomicrobiota
CDD	cd17535	36	59	16	57	2.1737288135593222	0.7764440401451596	+	0.029493709923493566	3170	93.49506045747461	d__Bacteria|d__Bacteria;p__AABM5-125-24|d__Bacteria;p__Acidobacteriota|d__Bacteria;p__Bacteroidota|d__Bacteria;p__Bipolaricaulota|d__Bacteria;p__Chloroflexota|d__Bacteria;p__Cloacimonadota|d__Bacteria;p__Eisenbacteria|d__Bacteria;p__Fermentibacterota|d__Bacteria;p__KSB1|d__Bacteria;p__Krumholzibacteriota|d__Bacteria;p__Marinisomatota|d__Bacteria;p__Omnitrophota|d__Bacteria;p__PUNC01|d__Bacteria;p__Planctomycetota|d__Bacteria;p__QNDG01|d__Bacteria;p__VGIX01|d__Bacteria;p__Verrucomicrobiota|d__Bacteria;p__WOR-3	d__Bacteria;p__AABM5-125-24|d__Bacteria;p__Bacteroidota|d__Bacteria;p__Bipolaricaulota|d__Bacteria;p__Chloroflexota|d__Bacteria;p__Eisenbacteria|d__Bacteria;p__KSB1|d__Bacteria;p__Krumholzibacteriota|d__Bacteria;p__Marinisomatota|d__Bacteria;p__Planctomycetota|d__Bacteria;p__QNDG01|d__Bacteria;p__Verrucomicrobiota
CDD	cd00688	22	29	30	87	2.2	0.7884573603642703	+	0.029787388752789405	3170	94.42602234634242	d__Bacteria|d__Bacteria;p__AABM5-125-24|d__Bacteria;p__Acidobacteriota|d__Bacteria;p__Bacteroidota|d__Bacteria;p__Bipolaricaulota|d__Bacteria;p__Chloroflexota|d__Bacteria;p__Cloacimonadota|d__Bacteria;p__Eisenbacteria|d__Bacteria;p__Fermentibacterota|d__Bacteria;p__KSB1|d__Bacteria;p__Krumholzibacteriota|d__Bacteria;p__Marinisomatota|d__Bacteria;p__Omnitrophota|d__Bacteria;p__PUNC01|d__Bacteria;p__Planctomycetota|d__Bacteria;p__QNDG01|d__Bacteria;p__VGIX01|d__Bacteria;p__Verrucomicrobiota|d__Bacteria;p__WOR-3	d__Bacteria;p__Acidobacteriota|d__Bacteria;p__Chloroflexota|d__Bacteria;p__Cloacimonadota|d__Bacteria;p__KSB1|d__Bacteria;p__Marinisomatota|d__Bacteria;p__Planctomycetota|d__Bacteria;p__Verrucomicrobiota
CDD	cd03696	22	29	30	87	2.2	0.7884573603642703	+	0.029787388752789405	3170	94.42602234634242	d__Bacteria|d__Bacteria;p__AABM5-125-24|d__Bacteria;p__Acidobacteriota|d__Bacteria;p__Bacteroidota|d__Bacteria;p__Bipolaricaulota|d__Bacteria;p__Chloroflexota|d__Bacteria;p__Cloacimonadota|d__Bacteria;p__Eisenbacteria|d__Bacteria;p__Fermentibacterota|d__Bacteria;p__KSB1|d__Bacteria;p__Krumholzibacteriota|d__Bacteria;p__Marinisomatota|d__Bacteria;p__Omnitrophota|d__Bacteria;p__PUNC01|d__Bacteria;p__Planctomycetota|d__Bacteria;p__QNDG01|d__Bacteria;p__VGIX01|d__Bacteria;p__Verrucomicrobiota|d__Bacteria;p__WOR-3	d__Bacteria|d__Bacteria;p__AABM5-125-24|d__Bacteria;p__Chloroflexota|d__Bacteria;p__Eisenbacteria|d__Bacteria;p__KSB1|d__Bacteria;p__Marinisomatota|d__Bacteria;p__Planctomycetota|d__Bacteria;p__QNDG01|d__Bacteria;p__VGIX01|d__Bacteria;p__WOR-3
CDD	cd07205	22	29	30	87	2.2	0.7884573603642703	+	0.029787388752789405	3170	94.42602234634242	d__Bacteria|d__Bacteria;p__AABM5-125-24|d__Bacteria;p__Acidobacteriota|d__Bacteria;p__Bacteroidota|d__Bacteria;p__Bipolaricaulota|d__Bacteria;p__Chloroflexota|d__Bacteria;p__Cloacimonadota|d__Bacteria;p__Eisenbacteria|d__Bacteria;p__Fermentibacterota|d__Bacteria;p__KSB1|d__Bacteria;p__Krumholzibacteriota|d__Bacteria;p__Marinisomatota|d__Bacteria;p__Omnitrophota|d__Bacteria;p__PUNC01|d__Bacteria;p__Planctomycetota|d__Bacteria;p__QNDG01|d__Bacteria;p__VGIX01|d__Bacteria;p__Verrucomicrobiota|d__Bacteria;p__WOR-3	d__Bacteria|d__Bacteria;p__AABM5-125-24|d__Bacteria;p__Acidobacteriota|d__Bacteria;p__Bacteroidota|d__Bacteria;p__Bipolaricaulota|d__Bacteria;p__Chloroflexota|d__Bacteria;p__Cloacimonadota|d__Bacteria;p__Fermentibacterota|d__Bacteria;p__KSB1|d__Bacteria;p__Krumholzibacteriota|d__Bacteria;p__Marinisomatota|d__Bacteria;p__Omnitrophota|d__Bacteria;p__Planctomycetota|d__Bacteria;p__QNDG01
CDD	cd02511	34	54	18	62	2.168724279835391	0.7741391052008139	+	0.029842276681371717	3170	94.60001707994834	d__Bacteria|d__Bacteria;p__AABM5-125-24|d__Bacteria;p__Acidobacteriota|d__Bacteria;p__Bacteroidota|d__Bacteria;p__Bipolaricaulota|d__Bacteria;p__Chloroflexota|d__Bacteria;p__Cloacimonadota|d__Bacteria;p__Eisenbacteria|d__Bacteria;p__Fermentibacterota|d__Bacteria;p__KSB1|d__Bacteria;p__Krumholzibacteriota|d__Bacteria;p__Marinisomatota|d__Bacteria;p__Omnitrophota|d__Bacteria;p__PUNC01|d__Bacteria;p__Planctomycetota|d__Bacteria;p__QNDG01|d__Bacteria;p__VGIX01|d__Bacteria;p__Verrucomicrobiota|d__Bacteria;p__WOR-3	d__Bacteria;p__AABM5-125-24|d__Bacteria;p__Acidobacteriota|d__Bacteria;p__Bacteroidota|d__Bacteria;p__Chloroflexota|d__Bacteria;p__Cloacimonadota|d__Bacteria;p__Eisenbacteria|d__Bacteria;p__Fermentibacterota|d__Bacteria;p__KSB1|d__Bacteria;p__Krumholzibacteriota|d__Bacteria;p__Omnitrophota|d__Bacteria;p__PUNC01|d__Bacteria;p__Planctomycetota|d__Bacteria;p__QNDG01|d__Bacteria;p__Verrucomicrobiota
CDD	cd00946	5	2	47	114	6.0638297872340425	1.802341578558592	+	0.030032988442125486	3170	95.20457336153778	d__Bacteria|d__Bacteria;p__AABM5-125-24|d__Bacteria;p__Acidobacteriota|d__Bacteria;p__Bacteroidota|d__Bacteria;p__Bipolaricaulota|d__Bacteria;p__Chloroflexota|d__Bacteria;p__Cloacimonadota|d__Bacteria;p__Eisenbacteria|d__Bacteria;p__Fermentibacterota|d__Bacteria;p__KSB1|d__Bacteria;p__Krumholzibacteriota|d__Bacteria;p__Marinisomatota|d__Bacteria;p__Omnitrophota|d__Bacteria;p__PUNC01|d__Bacteria;p__Planctomycetota|d__Bacteria;p__QNDG01|d__Bacteria;p__VGIX01|d__Bacteria;p__Verrucomicrobiota|d__Bacteria;p__WOR-3	d__Bacteria;p__Bacteroidota|d__Bacteria;p__Chloroflexota
CDD	cd02907	5	2	47	114	6.0638297872340425	1.802341578558592	+	0.030032988442125486	3170	95.20457336153778	d__Bacteria|d__Bacteria;p__AABM5-125-24|d__Bacteria;p__Acidobacteriota|d__Bacteria;p__Bacteroidota|d__Bacteria;p__Bipolaricaulota|d__Bacteria;p__Chloroflexota|d__Bacteria;p__Cloacimonadota|d__Bacteria;p__Eisenbacteria|d__Bacteria;p__Fermentibacterota|d__Bacteria;p__KSB1|d__Bacteria;p__Krumholzibacteriota|d__Bacteria;p__Marinisomatota|d__Bacteria;p__Omnitrophota|d__Bacteria;p__PUNC01|d__Bacteria;p__Planctomycetota|d__Bacteria;p__QNDG01|d__Bacteria;p__VGIX01|d__Bacteria;p__Verrucomicrobiota|d__Bacteria;p__WOR-3	d__Bacteria;p__Chloroflexota|d__Bacteria;p__KSB1|d__Bacteria;p__QNDG01
CDD	cd05312	5	2	47	114	6.0638297872340425	1.802341578558592	+	0.030032988442125486	3170	95.20457336153778	d__Bacteria|d__Bacteria;p__AABM5-125-24|d__Bacteria;p__Acidobacteriota|d__Bacteria;p__Bacteroidota|d__Bacteria;p__Bipolaricaulota|d__Bacteria;p__Chloroflexota|d__Bacteria;p__Cloacimonadota|d__Bacteria;p__Eisenbacteria|d__Bacteria;p__Fermentibacterota|d__Bacteria;p__KSB1|d__Bacteria;p__Krumholzibacteriota|d__Bacteria;p__Marinisomatota|d__Bacteria;p__Omnitrophota|d__Bacteria;p__PUNC01|d__Bacteria;p__Planctomycetota|d__Bacteria;p__QNDG01|d__Bacteria;p__VGIX01|d__Bacteria;p__Verrucomicrobiota|d__Bacteria;p__WOR-3	d__Bacteria|d__Bacteria;p__KSB1|d__Bacteria;p__Marinisomatota|d__Bacteria;p__VGIX01
CDD	cd06548	5	2	47	114	6.0638297872340425	1.802341578558592	+	0.030032988442125486	3170	95.20457336153778	d__Bacteria|d__Bacteria;p__AABM5-125-24|d__Bacteria;p__Acidobacteriota|d__Bacteria;p__Bacteroidota|d__Bacteria;p__Bipolaricaulota|d__Bacteria;p__Chloroflexota|d__Bacteria;p__Cloacimonadota|d__Bacteria;p__Eisenbacteria|d__Bacteria;p__Fermentibacterota|d__Bacteria;p__KSB1|d__Bacteria;p__Krumholzibacteriota|d__Bacteria;p__Marinisomatota|d__Bacteria;p__Omnitrophota|d__Bacteria;p__PUNC01|d__Bacteria;p__Planctomycetota|d__Bacteria;p__QNDG01|d__Bacteria;p__VGIX01|d__Bacteria;p__Verrucomicrobiota|d__Bacteria;p__WOR-3	d__Bacteria;p__AABM5-125-24|d__Bacteria;p__Eisenbacteria|d__Bacteria;p__Planctomycetota
CDD	cd08505	5	2	47	114	6.0638297872340425	1.802341578558592	+	0.030032988442125486	3170	95.20457336153778	d__Bacteria|d__Bacteria;p__AABM5-125-24|d__Bacteria;p__Acidobacteriota|d__Bacteria;p__Bacteroidota|d__Bacteria;p__Bipolaricaulota|d__Bacteria;p__Chloroflexota|d__Bacteria;p__Cloacimonadota|d__Bacteria;p__Eisenbacteria|d__Bacteria;p__Fermentibacterota|d__Bacteria;p__KSB1|d__Bacteria;p__Krumholzibacteriota|d__Bacteria;p__Marinisomatota|d__Bacteria;p__Omnitrophota|d__Bacteria;p__PUNC01|d__Bacteria;p__Planctomycetota|d__Bacteria;p__QNDG01|d__Bacteria;p__VGIX01|d__Bacteria;p__Verrucomicrobiota|d__Bacteria;p__WOR-3	d__Bacteria;p__Planctomycetota|d__Bacteria;p__Verrucomicrobiota
CDD	cd08992	5	2	47	114	6.0638297872340425	1.802341578558592	+	0.030032988442125486	3170	95.20457336153778	d__Bacteria|d__Bacteria;p__AABM5-125-24|d__Bacteria;p__Acidobacteriota|d__Bacteria;p__Bacteroidota|d__Bacteria;p__Bipolaricaulota|d__Bacteria;p__Chloroflexota|d__Bacteria;p__Cloacimonadota|d__Bacteria;p__Eisenbacteria|d__Bacteria;p__Fermentibacterota|d__Bacteria;p__KSB1|d__Bacteria;p__Krumholzibacteriota|d__Bacteria;p__Marinisomatota|d__Bacteria;p__Omnitrophota|d__Bacteria;p__PUNC01|d__Bacteria;p__Planctomycetota|d__Bacteria;p__QNDG01|d__Bacteria;p__VGIX01|d__Bacteria;p__Verrucomicrobiota|d__Bacteria;p__WOR-3	d__Bacteria;p__Bipolaricaulota|d__Bacteria;p__Chloroflexota|d__Bacteria;p__Planctomycetota
CDD	cd10959	5	2	47	114	6.0638297872340425	1.802341578558592	+	0.030032988442125486	3170	95.20457336153778	d__Bacteria|d__Bacteria;p__AABM5-125-24|d__Bacteria;p__Acidobacteriota|d__Bacteria;p__Bacteroidota|d__Bacteria;p__Bipolaricaulota|d__Bacteria;p__Chloroflexota|d__Bacteria;p__Cloacimonadota|d__Bacteria;p__Eisenbacteria|d__Bacteria;p__Fermentibacterota|d__Bacteria;p__KSB1|d__Bacteria;p__Krumholzibacteriota|d__Bacteria;p__Marinisomatota|d__Bacteria;p__Omnitrophota|d__Bacteria;p__PUNC01|d__Bacteria;p__Planctomycetota|d__Bacteria;p__QNDG01|d__Bacteria;p__VGIX01|d__Bacteria;p__Verrucomicrobiota|d__Bacteria;p__WOR-3	d__Bacteria|d__Bacteria;p__AABM5-125-24|d__Bacteria;p__Bacteroidota
CDD	cd16921	5	2	47	114	6.0638297872340425	1.802341578558592	+	0.030032988442125486	3170	95.20457336153778	d__Bacteria|d__Bacteria;p__AABM5-125-24|d__Bacteria;p__Acidobacteriota|d__Bacteria;p__Bacteroidota|d__Bacteria;p__Bipolaricaulota|d__Bacteria;p__Chloroflexota|d__Bacteria;p__Cloacimonadota|d__Bacteria;p__Eisenbacteria|d__Bacteria;p__Fermentibacterota|d__Bacteria;p__KSB1|d__Bacteria;p__Krumholzibacteriota|d__Bacteria;p__Marinisomatota|d__Bacteria;p__Omnitrophota|d__Bacteria;p__PUNC01|d__Bacteria;p__Planctomycetota|d__Bacteria;p__QNDG01|d__Bacteria;p__VGIX01|d__Bacteria;p__Verrucomicrobiota|d__Bacteria;p__WOR-3	d__Bacteria|d__Bacteria;p__Chloroflexota|d__Bacteria;p__Planctomycetota
CDD	cd17347	5	2	47	114	6.0638297872340425	1.802341578558592	+	0.030032988442125486	3170	95.20457336153778	d__Bacteria|d__Bacteria;p__AABM5-125-24|d__Bacteria;p__Acidobacteriota|d__Bacteria;p__Bacteroidota|d__Bacteria;p__Bipolaricaulota|d__Bacteria;p__Chloroflexota|d__Bacteria;p__Cloacimonadota|d__Bacteria;p__Eisenbacteria|d__Bacteria;p__Fermentibacterota|d__Bacteria;p__KSB1|d__Bacteria;p__Krumholzibacteriota|d__Bacteria;p__Marinisomatota|d__Bacteria;p__Omnitrophota|d__Bacteria;p__PUNC01|d__Bacteria;p__Planctomycetota|d__Bacteria;p__QNDG01|d__Bacteria;p__VGIX01|d__Bacteria;p__Verrucomicrobiota|d__Bacteria;p__WOR-3	d__Bacteria;p__Bacteroidota|d__Bacteria;p__Planctomycetota
CDD	cd03408	15	16	37	100	2.5337837837837838	0.9297137522062957	+	0.030243842850540645	3170	95.87298183621384	d__Bacteria|d__Bacteria;p__AABM5-125-24|d__Bacteria;p__Acidobacteriota|d__Bacteria;p__Bacteroidota|d__Bacteria;p__Bipolaricaulota|d__Bacteria;p__Chloroflexota|d__Bacteria;p__Cloacimonadota|d__Bacteria;p__Eisenbacteria|d__Bacteria;p__Fermentibacterota|d__Bacteria;p__KSB1|d__Bacteria;p__Krumholzibacteriota|d__Bacteria;p__Marinisomatota|d__Bacteria;p__Omnitrophota|d__Bacteria;p__PUNC01|d__Bacteria;p__Planctomycetota|d__Bacteria;p__QNDG01|d__Bacteria;p__VGIX01|d__Bacteria;p__Verrucomicrobiota|d__Bacteria;p__WOR-3	d__Bacteria;p__Bacteroidota|d__Bacteria;p__Chloroflexota|d__Bacteria;p__Cloacimonadota|d__Bacteria;p__Fermentibacterota|d__Bacteria;p__Planctomycetota
CDD	cd07750	15	16	37	100	2.5337837837837838	0.9297137522062957	+	0.030243842850540645	3170	95.87298183621384	d__Bacteria|d__Bacteria;p__AABM5-125-24|d__Bacteria;p__Acidobacteriota|d__Bacteria;p__Bacteroidota|d__Bacteria;p__Bipolaricaulota|d__Bacteria;p__Chloroflexota|d__Bacteria;p__Cloacimonadota|d__Bacteria;p__Eisenbacteria|d__Bacteria;p__Fermentibacterota|d__Bacteria;p__KSB1|d__Bacteria;p__Krumholzibacteriota|d__Bacteria;p__Marinisomatota|d__Bacteria;p__Omnitrophota|d__Bacteria;p__PUNC01|d__Bacteria;p__Planctomycetota|d__Bacteria;p__QNDG01|d__Bacteria;p__VGIX01|d__Bacteria;p__Verrucomicrobiota|d__Bacteria;p__WOR-3	d__Bacteria;p__AABM5-125-24|d__Bacteria;p__Bacteroidota|d__Bacteria;p__Chloroflexota|d__Bacteria;p__Eisenbacteria|d__Bacteria;p__Fermentibacterota|d__Bacteria;p__Krumholzibacteriota|d__Bacteria;p__Marinisomatota|d__Bacteria;p__Planctomycetota|d__Bacteria;p__Verrucomicrobiota
CDD	cd09620	15	16	37	100	2.5337837837837838	0.9297137522062957	+	0.030243842850540645	3170	95.87298183621384	d__Bacteria|d__Bacteria;p__AABM5-125-24|d__Bacteria;p__Acidobacteriota|d__Bacteria;p__Bacteroidota|d__Bacteria;p__Bipolaricaulota|d__Bacteria;p__Chloroflexota|d__Bacteria;p__Cloacimonadota|d__Bacteria;p__Eisenbacteria|d__Bacteria;p__Fermentibacterota|d__Bacteria;p__KSB1|d__Bacteria;p__Krumholzibacteriota|d__Bacteria;p__Marinisomatota|d__Bacteria;p__Omnitrophota|d__Bacteria;p__PUNC01|d__Bacteria;p__Planctomycetota|d__Bacteria;p__QNDG01|d__Bacteria;p__VGIX01|d__Bacteria;p__Verrucomicrobiota|d__Bacteria;p__WOR-3	d__Bacteria;p__AABM5-125-24|d__Bacteria;p__Bacteroidota|d__Bacteria;p__Bipolaricaulota|d__Bacteria;p__Chloroflexota|d__Bacteria;p__Eisenbacteria|d__Bacteria;p__Planctomycetota|d__Bacteria;p__VGIX01
CDD	cd17546	33	52	19	64	2.1376518218623484	0.7597079470782844	+	0.0303973475896749	3170	96.35959185926943	d__Bacteria|d__Bacteria;p__AABM5-125-24|d__Bacteria;p__Acidobacteriota|d__Bacteria;p__Bacteroidota|d__Bacteria;p__Bipolaricaulota|d__Bacteria;p__Chloroflexota|d__Bacteria;p__Cloacimonadota|d__Bacteria;p__Eisenbacteria|d__Bacteria;p__Fermentibacterota|d__Bacteria;p__KSB1|d__Bacteria;p__Krumholzibacteriota|d__Bacteria;p__Marinisomatota|d__Bacteria;p__Omnitrophota|d__Bacteria;p__PUNC01|d__Bacteria;p__Planctomycetota|d__Bacteria;p__QNDG01|d__Bacteria;p__VGIX01|d__Bacteria;p__Verrucomicrobiota|d__Bacteria;p__WOR-3	d__Bacteria|d__Bacteria;p__Bacteroidota|d__Bacteria;p__Chloroflexota|d__Bacteria;p__Eisenbacteria|d__Bacteria;p__Fermentibacterota|d__Bacteria;p__KSB1|d__Bacteria;p__Krumholzibacteriota|d__Bacteria;p__Marinisomatota|d__Bacteria;p__Planctomycetota|d__Bacteria;p__QNDG01|d__Bacteria;p__Verrucomicrobiota|d__Bacteria;p__WOR-3
CDD	cd00472	0	10	52	106	0.0	-inf	-	0.03219871640819742	3170	102.06993101398582	d__Bacteria|d__Bacteria;p__AABM5-125-24|d__Bacteria;p__Acidobacteriota|d__Bacteria;p__Bacteroidota|d__Bacteria;p__Bipolaricaulota|d__Bacteria;p__Chloroflexota|d__Bacteria;p__Cloacimonadota|d__Bacteria;p__Eisenbacteria|d__Bacteria;p__Fermentibacterota|d__Bacteria;p__KSB1|d__Bacteria;p__Krumholzibacteriota|d__Bacteria;p__Marinisomatota|d__Bacteria;p__Omnitrophota|d__Bacteria;p__PUNC01|d__Bacteria;p__Planctomycetota|d__Bacteria;p__QNDG01|d__Bacteria;p__VGIX01|d__Bacteria;p__Verrucomicrobiota|d__Bacteria;p__WOR-3	NA
CDD	cd01059	0	10	52	106	0.0	-inf	-	0.03219871640819742	3170	102.06993101398582	d__Bacteria|d__Bacteria;p__AABM5-125-24|d__Bacteria;p__Acidobacteriota|d__Bacteria;p__Bacteroidota|d__Bacteria;p__Bipolaricaulota|d__Bacteria;p__Chloroflexota|d__Bacteria;p__Cloacimonadota|d__Bacteria;p__Eisenbacteria|d__Bacteria;p__Fermentibacterota|d__Bacteria;p__KSB1|d__Bacteria;p__Krumholzibacteriota|d__Bacteria;p__Marinisomatota|d__Bacteria;p__Omnitrophota|d__Bacteria;p__PUNC01|d__Bacteria;p__Planctomycetota|d__Bacteria;p__QNDG01|d__Bacteria;p__VGIX01|d__Bacteria;p__Verrucomicrobiota|d__Bacteria;p__WOR-3	NA
CDD	cd01514	0	10	52	106	0.0	-inf	-	0.03219871640819742	3170	102.06993101398582	d__Bacteria|d__Bacteria;p__AABM5-125-24|d__Bacteria;p__Acidobacteriota|d__Bacteria;p__Bacteroidota|d__Bacteria;p__Bipolaricaulota|d__Bacteria;p__Chloroflexota|d__Bacteria;p__Cloacimonadota|d__Bacteria;p__Eisenbacteria|d__Bacteria;p__Fermentibacterota|d__Bacteria;p__KSB1|d__Bacteria;p__Krumholzibacteriota|d__Bacteria;p__Marinisomatota|d__Bacteria;p__Omnitrophota|d__Bacteria;p__PUNC01|d__Bacteria;p__Planctomycetota|d__Bacteria;p__QNDG01|d__Bacteria;p__VGIX01|d__Bacteria;p__Verrucomicrobiota|d__Bacteria;p__WOR-3	NA
CDD	cd04467	0	10	52	106	0.0	-inf	-	0.03219871640819742	3170	102.06993101398582	d__Bacteria|d__Bacteria;p__AABM5-125-24|d__Bacteria;p__Acidobacteriota|d__Bacteria;p__Bacteroidota|d__Bacteria;p__Bipolaricaulota|d__Bacteria;p__Chloroflexota|d__Bacteria;p__Cloacimonadota|d__Bacteria;p__Eisenbacteria|d__Bacteria;p__Fermentibacterota|d__Bacteria;p__KSB1|d__Bacteria;p__Krumholzibacteriota|d__Bacteria;p__Marinisomatota|d__Bacteria;p__Omnitrophota|d__Bacteria;p__PUNC01|d__Bacteria;p__Planctomycetota|d__Bacteria;p__QNDG01|d__Bacteria;p__VGIX01|d__Bacteria;p__Verrucomicrobiota|d__Bacteria;p__WOR-3	NA
CDD	cd11714	0	10	52	106	0.0	-inf	-	0.03219871640819742	3170	102.06993101398582	d__Bacteria|d__Bacteria;p__AABM5-125-24|d__Bacteria;p__Acidobacteriota|d__Bacteria;p__Bacteroidota|d__Bacteria;p__Bipolaricaulota|d__Bacteria;p__Chloroflexota|d__Bacteria;p__Cloacimonadota|d__Bacteria;p__Eisenbacteria|d__Bacteria;p__Fermentibacterota|d__Bacteria;p__KSB1|d__Bacteria;p__Krumholzibacteriota|d__Bacteria;p__Marinisomatota|d__Bacteria;p__Omnitrophota|d__Bacteria;p__PUNC01|d__Bacteria;p__Planctomycetota|d__Bacteria;p__QNDG01|d__Bacteria;p__VGIX01|d__Bacteria;p__Verrucomicrobiota|d__Bacteria;p__WOR-3	NA
CDD	cd13665	0	10	52	106	0.0	-inf	-	0.03219871640819742	3170	102.06993101398582	d__Bacteria|d__Bacteria;p__AABM5-125-24|d__Bacteria;p__Acidobacteriota|d__Bacteria;p__Bacteroidota|d__Bacteria;p__Bipolaricaulota|d__Bacteria;p__Chloroflexota|d__Bacteria;p__Cloacimonadota|d__Bacteria;p__Eisenbacteria|d__Bacteria;p__Fermentibacterota|d__Bacteria;p__KSB1|d__Bacteria;p__Krumholzibacteriota|d__Bacteria;p__Marinisomatota|d__Bacteria;p__Omnitrophota|d__Bacteria;p__PUNC01|d__Bacteria;p__Planctomycetota|d__Bacteria;p__QNDG01|d__Bacteria;p__VGIX01|d__Bacteria;p__Verrucomicrobiota|d__Bacteria;p__WOR-3	NA
CDD	cd14359	0	10	52	106	0.0	-inf	-	0.03219871640819742	3170	102.06993101398582	d__Bacteria|d__Bacteria;p__AABM5-125-24|d__Bacteria;p__Acidobacteriota|d__Bacteria;p__Bacteroidota|d__Bacteria;p__Bipolaricaulota|d__Bacteria;p__Chloroflexota|d__Bacteria;p__Cloacimonadota|d__Bacteria;p__Eisenbacteria|d__Bacteria;p__Fermentibacterota|d__Bacteria;p__KSB1|d__Bacteria;p__Krumholzibacteriota|d__Bacteria;p__Marinisomatota|d__Bacteria;p__Omnitrophota|d__Bacteria;p__PUNC01|d__Bacteria;p__Planctomycetota|d__Bacteria;p__QNDG01|d__Bacteria;p__VGIX01|d__Bacteria;p__Verrucomicrobiota|d__Bacteria;p__WOR-3	NA
CDD	cd21695	0	10	52	106	0.0	-inf	-	0.03219871640819742	3170	102.06993101398582	d__Bacteria|d__Bacteria;p__AABM5-125-24|d__Bacteria;p__Acidobacteriota|d__Bacteria;p__Bacteroidota|d__Bacteria;p__Bipolaricaulota|d__Bacteria;p__Chloroflexota|d__Bacteria;p__Cloacimonadota|d__Bacteria;p__Eisenbacteria|d__Bacteria;p__Fermentibacterota|d__Bacteria;p__KSB1|d__Bacteria;p__Krumholzibacteriota|d__Bacteria;p__Marinisomatota|d__Bacteria;p__Omnitrophota|d__Bacteria;p__PUNC01|d__Bacteria;p__Planctomycetota|d__Bacteria;p__QNDG01|d__Bacteria;p__VGIX01|d__Bacteria;p__Verrucomicrobiota|d__Bacteria;p__WOR-3	NA
CDD	cd04472	45	82	7	34	2.6655052264808363	0.9803936180669147	+	0.03236182729076274	3170	102.5869925117179	d__Bacteria|d__Bacteria;p__AABM5-125-24|d__Bacteria;p__Acidobacteriota|d__Bacteria;p__Bacteroidota|d__Bacteria;p__Bipolaricaulota|d__Bacteria;p__Chloroflexota|d__Bacteria;p__Cloacimonadota|d__Bacteria;p__Eisenbacteria|d__Bacteria;p__Fermentibacterota|d__Bacteria;p__KSB1|d__Bacteria;p__Krumholzibacteriota|d__Bacteria;p__Marinisomatota|d__Bacteria;p__Omnitrophota|d__Bacteria;p__PUNC01|d__Bacteria;p__Planctomycetota|d__Bacteria;p__QNDG01|d__Bacteria;p__VGIX01|d__Bacteria;p__Verrucomicrobiota|d__Bacteria;p__WOR-3	d__Bacteria|d__Bacteria;p__AABM5-125-24|d__Bacteria;p__Bacteroidota|d__Bacteria;p__Chloroflexota|d__Bacteria;p__Cloacimonadota|d__Bacteria;p__Eisenbacteria|d__Bacteria;p__Fermentibacterota|d__Bacteria;p__KSB1|d__Bacteria;p__Krumholzibacteriota|d__Bacteria;p__Marinisomatota|d__Bacteria;p__Omnitrophota|d__Bacteria;p__PUNC01|d__Bacteria;p__Planctomycetota|d__Bacteria;p__QNDG01|d__Bacteria;p__VGIX01|d__Bacteria;p__Verrucomicrobiota|d__Bacteria;p__WOR-3
CDD	cd04672	4	1	48	115	9.583333333333334	2.26002547857525	+	0.03237707525136177	3170	102.63532854681681	d__Bacteria|d__Bacteria;p__AABM5-125-24|d__Bacteria;p__Acidobacteriota|d__Bacteria;p__Bacteroidota|d__Bacteria;p__Bipolaricaulota|d__Bacteria;p__Chloroflexota|d__Bacteria;p__Cloacimonadota|d__Bacteria;p__Eisenbacteria|d__Bacteria;p__Fermentibacterota|d__Bacteria;p__KSB1|d__Bacteria;p__Krumholzibacteriota|d__Bacteria;p__Marinisomatota|d__Bacteria;p__Omnitrophota|d__Bacteria;p__PUNC01|d__Bacteria;p__Planctomycetota|d__Bacteria;p__QNDG01|d__Bacteria;p__VGIX01|d__Bacteria;p__Verrucomicrobiota|d__Bacteria;p__WOR-3	d__Bacteria;p__Bacteroidota|d__Bacteria;p__Chloroflexota|d__Bacteria;p__QNDG01
CDD	cd07481	4	1	48	115	9.583333333333334	2.26002547857525	+	0.03237707525136177	3170	102.63532854681681	d__Bacteria|d__Bacteria;p__AABM5-125-24|d__Bacteria;p__Acidobacteriota|d__Bacteria;p__Bacteroidota|d__Bacteria;p__Bipolaricaulota|d__Bacteria;p__Chloroflexota|d__Bacteria;p__Cloacimonadota|d__Bacteria;p__Eisenbacteria|d__Bacteria;p__Fermentibacterota|d__Bacteria;p__KSB1|d__Bacteria;p__Krumholzibacteriota|d__Bacteria;p__Marinisomatota|d__Bacteria;p__Omnitrophota|d__Bacteria;p__PUNC01|d__Bacteria;p__Planctomycetota|d__Bacteria;p__QNDG01|d__Bacteria;p__VGIX01|d__Bacteria;p__Verrucomicrobiota|d__Bacteria;p__WOR-3	d__Bacteria;p__Chloroflexota
CDD	cd08662	4	1	48	115	9.583333333333334	2.26002547857525	+	0.03237707525136177	3170	102.63532854681681	d__Bacteria|d__Bacteria;p__AABM5-125-24|d__Bacteria;p__Acidobacteriota|d__Bacteria;p__Bacteroidota|d__Bacteria;p__Bipolaricaulota|d__Bacteria;p__Chloroflexota|d__Bacteria;p__Cloacimonadota|d__Bacteria;p__Eisenbacteria|d__Bacteria;p__Fermentibacterota|d__Bacteria;p__KSB1|d__Bacteria;p__Krumholzibacteriota|d__Bacteria;p__Marinisomatota|d__Bacteria;p__Omnitrophota|d__Bacteria;p__PUNC01|d__Bacteria;p__Planctomycetota|d__Bacteria;p__QNDG01|d__Bacteria;p__VGIX01|d__Bacteria;p__Verrucomicrobiota|d__Bacteria;p__WOR-3	d__Bacteria;p__Bacteroidota|d__Bacteria;p__Planctomycetota
CDD	cd11334	4	1	48	115	9.583333333333334	2.26002547857525	+	0.03237707525136177	3170	102.63532854681681	d__Bacteria|d__Bacteria;p__AABM5-125-24|d__Bacteria;p__Acidobacteriota|d__Bacteria;p__Bacteroidota|d__Bacteria;p__Bipolaricaulota|d__Bacteria;p__Chloroflexota|d__Bacteria;p__Cloacimonadota|d__Bacteria;p__Eisenbacteria|d__Bacteria;p__Fermentibacterota|d__Bacteria;p__KSB1|d__Bacteria;p__Krumholzibacteriota|d__Bacteria;p__Marinisomatota|d__Bacteria;p__Omnitrophota|d__Bacteria;p__PUNC01|d__Bacteria;p__Planctomycetota|d__Bacteria;p__QNDG01|d__Bacteria;p__VGIX01|d__Bacteria;p__Verrucomicrobiota|d__Bacteria;p__WOR-3	d__Bacteria|d__Bacteria;p__Chloroflexota
CDD	cd12820	4	1	48	115	9.583333333333334	2.26002547857525	+	0.03237707525136177	3170	102.63532854681681	d__Bacteria|d__Bacteria;p__AABM5-125-24|d__Bacteria;p__Acidobacteriota|d__Bacteria;p__Bacteroidota|d__Bacteria;p__Bipolaricaulota|d__Bacteria;p__Chloroflexota|d__Bacteria;p__Cloacimonadota|d__Bacteria;p__Eisenbacteria|d__Bacteria;p__Fermentibacterota|d__Bacteria;p__KSB1|d__Bacteria;p__Krumholzibacteriota|d__Bacteria;p__Marinisomatota|d__Bacteria;p__Omnitrophota|d__Bacteria;p__PUNC01|d__Bacteria;p__Planctomycetota|d__Bacteria;p__QNDG01|d__Bacteria;p__VGIX01|d__Bacteria;p__Verrucomicrobiota|d__Bacteria;p__WOR-3	d__Bacteria;p__Bacteroidota|d__Bacteria;p__PUNC01
CDD	cd01900	19	23	33	93	2.3280632411067192	0.8450366949240664	+	0.032960698813554845	3170	104.48541523896886	d__Bacteria|d__Bacteria;p__AABM5-125-24|d__Bacteria;p__Acidobacteriota|d__Bacteria;p__Bacteroidota|d__Bacteria;p__Bipolaricaulota|d__Bacteria;p__Chloroflexota|d__Bacteria;p__Cloacimonadota|d__Bacteria;p__Eisenbacteria|d__Bacteria;p__Fermentibacterota|d__Bacteria;p__KSB1|d__Bacteria;p__Krumholzibacteriota|d__Bacteria;p__Marinisomatota|d__Bacteria;p__Omnitrophota|d__Bacteria;p__PUNC01|d__Bacteria;p__Planctomycetota|d__Bacteria;p__QNDG01|d__Bacteria;p__VGIX01|d__Bacteria;p__Verrucomicrobiota|d__Bacteria;p__WOR-3	d__Bacteria;p__Bacteroidota|d__Bacteria;p__Bipolaricaulota|d__Bacteria;p__Chloroflexota|d__Bacteria;p__Eisenbacteria|d__Bacteria;p__Marinisomatota|d__Bacteria;p__PUNC01|d__Bacteria;p__Planctomycetota|d__Bacteria;p__QNDG01|d__Bacteria;p__VGIX01
CDD	cd01080	49	94	3	22	3.8226950354609928	1.340955680530829	+	0.033379989670166546	3170	105.81456725442796	d__Bacteria|d__Bacteria;p__AABM5-125-24|d__Bacteria;p__Acidobacteriota|d__Bacteria;p__Bacteroidota|d__Bacteria;p__Bipolaricaulota|d__Bacteria;p__Chloroflexota|d__Bacteria;p__Cloacimonadota|d__Bacteria;p__Eisenbacteria|d__Bacteria;p__Fermentibacterota|d__Bacteria;p__KSB1|d__Bacteria;p__Krumholzibacteriota|d__Bacteria;p__Marinisomatota|d__Bacteria;p__Omnitrophota|d__Bacteria;p__PUNC01|d__Bacteria;p__Planctomycetota|d__Bacteria;p__QNDG01|d__Bacteria;p__VGIX01|d__Bacteria;p__Verrucomicrobiota|d__Bacteria;p__WOR-3	d__Bacteria|d__Bacteria;p__AABM5-125-24|d__Bacteria;p__Acidobacteriota|d__Bacteria;p__Bacteroidota|d__Bacteria;p__Bipolaricaulota|d__Bacteria;p__Chloroflexota|d__Bacteria;p__Cloacimonadota|d__Bacteria;p__Eisenbacteria|d__Bacteria;p__Fermentibacterota|d__Bacteria;p__KSB1|d__Bacteria;p__Krumholzibacteriota|d__Bacteria;p__Marinisomatota|d__Bacteria;p__Omnitrophota|d__Bacteria;p__Planctomycetota|d__Bacteria;p__QNDG01|d__Bacteria;p__VGIX01|d__Bacteria;p__Verrucomicrobiota|d__Bacteria;p__WOR-3
CDD	cd09859	49	94	3	22	3.8226950354609928	1.340955680530829	+	0.033379989670166546	3170	105.81456725442796	d__Bacteria|d__Bacteria;p__AABM5-125-24|d__Bacteria;p__Acidobacteriota|d__Bacteria;p__Bacteroidota|d__Bacteria;p__Bipolaricaulota|d__Bacteria;p__Chloroflexota|d__Bacteria;p__Cloacimonadota|d__Bacteria;p__Eisenbacteria|d__Bacteria;p__Fermentibacterota|d__Bacteria;p__KSB1|d__Bacteria;p__Krumholzibacteriota|d__Bacteria;p__Marinisomatota|d__Bacteria;p__Omnitrophota|d__Bacteria;p__PUNC01|d__Bacteria;p__Planctomycetota|d__Bacteria;p__QNDG01|d__Bacteria;p__VGIX01|d__Bacteria;p__Verrucomicrobiota|d__Bacteria;p__WOR-3	d__Bacteria|d__Bacteria;p__AABM5-125-24|d__Bacteria;p__Acidobacteriota|d__Bacteria;p__Bacteroidota|d__Bacteria;p__Bipolaricaulota|d__Bacteria;p__Chloroflexota|d__Bacteria;p__Cloacimonadota|d__Bacteria;p__Eisenbacteria|d__Bacteria;p__Fermentibacterota|d__Bacteria;p__KSB1|d__Bacteria;p__Krumholzibacteriota|d__Bacteria;p__Marinisomatota|d__Bacteria;p__Omnitrophota|d__Bacteria;p__PUNC01|d__Bacteria;p__Planctomycetota|d__Bacteria;p__QNDG01|d__Bacteria;p__VGIX01|d__Bacteria;p__Verrucomicrobiota
CDD	cd19499	49	94	3	22	3.8226950354609928	1.340955680530829	+	0.033379989670166546	3170	105.81456725442796	d__Bacteria|d__Bacteria;p__AABM5-125-24|d__Bacteria;p__Acidobacteriota|d__Bacteria;p__Bacteroidota|d__Bacteria;p__Bipolaricaulota|d__Bacteria;p__Chloroflexota|d__Bacteria;p__Cloacimonadota|d__Bacteria;p__Eisenbacteria|d__Bacteria;p__Fermentibacterota|d__Bacteria;p__KSB1|d__Bacteria;p__Krumholzibacteriota|d__Bacteria;p__Marinisomatota|d__Bacteria;p__Omnitrophota|d__Bacteria;p__PUNC01|d__Bacteria;p__Planctomycetota|d__Bacteria;p__QNDG01|d__Bacteria;p__VGIX01|d__Bacteria;p__Verrucomicrobiota|d__Bacteria;p__WOR-3	d__Bacteria|d__Bacteria;p__AABM5-125-24|d__Bacteria;p__Bacteroidota|d__Bacteria;p__Bipolaricaulota|d__Bacteria;p__Chloroflexota|d__Bacteria;p__Cloacimonadota|d__Bacteria;p__Eisenbacteria|d__Bacteria;p__Fermentibacterota|d__Bacteria;p__KSB1|d__Bacteria;p__Krumholzibacteriota|d__Bacteria;p__Marinisomatota|d__Bacteria;p__Omnitrophota|d__Bacteria;p__PUNC01|d__Bacteria;p__Planctomycetota|d__Bacteria;p__QNDG01|d__Bacteria;p__VGIX01|d__Bacteria;p__Verrucomicrobiota|d__Bacteria;p__WOR-3
CDD	cd00733	3	22	49	94	0.26159554730983303	-1.340955680530829	-	0.03337998967016657	3170	105.81456725442801	d__Bacteria|d__Bacteria;p__AABM5-125-24|d__Bacteria;p__Acidobacteriota|d__Bacteria;p__Bacteroidota|d__Bacteria;p__Bipolaricaulota|d__Bacteria;p__Chloroflexota|d__Bacteria;p__Cloacimonadota|d__Bacteria;p__Eisenbacteria|d__Bacteria;p__Fermentibacterota|d__Bacteria;p__KSB1|d__Bacteria;p__Krumholzibacteriota|d__Bacteria;p__Marinisomatota|d__Bacteria;p__Omnitrophota|d__Bacteria;p__PUNC01|d__Bacteria;p__Planctomycetota|d__Bacteria;p__QNDG01|d__Bacteria;p__VGIX01|d__Bacteria;p__Verrucomicrobiota|d__Bacteria;p__WOR-3	d__Bacteria|d__Bacteria;p__Chloroflexota
CDD	cd11326	12	12	40	104	2.6	0.9555114450274363	+	0.03457722200925468	3170	109.60979376933733	d__Bacteria|d__Bacteria;p__AABM5-125-24|d__Bacteria;p__Acidobacteriota|d__Bacteria;p__Bacteroidota|d__Bacteria;p__Bipolaricaulota|d__Bacteria;p__Chloroflexota|d__Bacteria;p__Cloacimonadota|d__Bacteria;p__Eisenbacteria|d__Bacteria;p__Fermentibacterota|d__Bacteria;p__KSB1|d__Bacteria;p__Krumholzibacteriota|d__Bacteria;p__Marinisomatota|d__Bacteria;p__Omnitrophota|d__Bacteria;p__PUNC01|d__Bacteria;p__Planctomycetota|d__Bacteria;p__QNDG01|d__Bacteria;p__VGIX01|d__Bacteria;p__Verrucomicrobiota|d__Bacteria;p__WOR-3	d__Bacteria;p__AABM5-125-24|d__Bacteria;p__Bacteroidota|d__Bacteria;p__Chloroflexota|d__Bacteria;p__Planctomycetota|d__Bacteria;p__Verrucomicrobiota
CDD	cd05398	47	88	5	28	2.9909090909090907	1.0955773849729555	+	0.03503354580988378	3170	111.05634021733158	d__Bacteria|d__Bacteria;p__AABM5-125-24|d__Bacteria;p__Acidobacteriota|d__Bacteria;p__Bacteroidota|d__Bacteria;p__Bipolaricaulota|d__Bacteria;p__Chloroflexota|d__Bacteria;p__Cloacimonadota|d__Bacteria;p__Eisenbacteria|d__Bacteria;p__Fermentibacterota|d__Bacteria;p__KSB1|d__Bacteria;p__Krumholzibacteriota|d__Bacteria;p__Marinisomatota|d__Bacteria;p__Omnitrophota|d__Bacteria;p__PUNC01|d__Bacteria;p__Planctomycetota|d__Bacteria;p__QNDG01|d__Bacteria;p__VGIX01|d__Bacteria;p__Verrucomicrobiota|d__Bacteria;p__WOR-3	d__Bacteria|d__Bacteria;p__AABM5-125-24|d__Bacteria;p__Acidobacteriota|d__Bacteria;p__Bacteroidota|d__Bacteria;p__Chloroflexota|d__Bacteria;p__Cloacimonadota|d__Bacteria;p__Eisenbacteria|d__Bacteria;p__Fermentibacterota|d__Bacteria;p__KSB1|d__Bacteria;p__Krumholzibacteriota|d__Bacteria;p__Marinisomatota|d__Bacteria;p__Omnitrophota|d__Bacteria;p__PUNC01|d__Bacteria;p__Planctomycetota|d__Bacteria;p__QNDG01|d__Bacteria;p__VGIX01|d__Bacteria;p__Verrucomicrobiota
CDD	cd02196	37	99	15	17	0.4235690235690236	-0.8590387945363595	-	0.035506266358300814	3170	112.55486435581358	d__Bacteria|d__Bacteria;p__AABM5-125-24|d__Bacteria;p__Acidobacteriota|d__Bacteria;p__Bacteroidota|d__Bacteria;p__Bipolaricaulota|d__Bacteria;p__Chloroflexota|d__Bacteria;p__Cloacimonadota|d__Bacteria;p__Eisenbacteria|d__Bacteria;p__Fermentibacterota|d__Bacteria;p__KSB1|d__Bacteria;p__Krumholzibacteriota|d__Bacteria;p__Marinisomatota|d__Bacteria;p__Omnitrophota|d__Bacteria;p__PUNC01|d__Bacteria;p__Planctomycetota|d__Bacteria;p__QNDG01|d__Bacteria;p__VGIX01|d__Bacteria;p__Verrucomicrobiota|d__Bacteria;p__WOR-3	d__Bacteria|d__Bacteria;p__AABM5-125-24|d__Bacteria;p__Acidobacteriota|d__Bacteria;p__Bacteroidota|d__Bacteria;p__Chloroflexota|d__Bacteria;p__Cloacimonadota|d__Bacteria;p__Eisenbacteria|d__Bacteria;p__Fermentibacterota|d__Bacteria;p__KSB1|d__Bacteria;p__Krumholzibacteriota|d__Bacteria;p__Marinisomatota|d__Bacteria;p__Planctomycetota|d__Bacteria;p__VGIX01|d__Bacteria;p__Verrucomicrobiota|d__Bacteria;p__WOR-3
CDD	cd01558	12	47	40	69	0.44042553191489364	-0.8200139014387351	-	0.035748189429116714	3170	113.32176049029998	d__Bacteria|d__Bacteria;p__AABM5-125-24|d__Bacteria;p__Acidobacteriota|d__Bacteria;p__Bacteroidota|d__Bacteria;p__Bipolaricaulota|d__Bacteria;p__Chloroflexota|d__Bacteria;p__Cloacimonadota|d__Bacteria;p__Eisenbacteria|d__Bacteria;p__Fermentibacterota|d__Bacteria;p__KSB1|d__Bacteria;p__Krumholzibacteriota|d__Bacteria;p__Marinisomatota|d__Bacteria;p__Omnitrophota|d__Bacteria;p__PUNC01|d__Bacteria;p__Planctomycetota|d__Bacteria;p__QNDG01|d__Bacteria;p__VGIX01|d__Bacteria;p__Verrucomicrobiota|d__Bacteria;p__WOR-3	d__Bacteria|d__Bacteria;p__PUNC01|d__Bacteria;p__Planctomycetota|d__Bacteria;p__Verrucomicrobiota
CDD	cd03284	40	69	12	47	2.2705314009661834	0.8200139014387351	+	0.03574818942911672	3170	113.32176049030001	d__Bacteria|d__Bacteria;p__AABM5-125-24|d__Bacteria;p__Acidobacteriota|d__Bacteria;p__Bacteroidota|d__Bacteria;p__Bipolaricaulota|d__Bacteria;p__Chloroflexota|d__Bacteria;p__Cloacimonadota|d__Bacteria;p__Eisenbacteria|d__Bacteria;p__Fermentibacterota|d__Bacteria;p__KSB1|d__Bacteria;p__Krumholzibacteriota|d__Bacteria;p__Marinisomatota|d__Bacteria;p__Omnitrophota|d__Bacteria;p__PUNC01|d__Bacteria;p__Planctomycetota|d__Bacteria;p__QNDG01|d__Bacteria;p__VGIX01|d__Bacteria;p__Verrucomicrobiota|d__Bacteria;p__WOR-3	d__Bacteria|d__Bacteria;p__AABM5-125-24|d__Bacteria;p__Acidobacteriota|d__Bacteria;p__Bacteroidota|d__Bacteria;p__Bipolaricaulota|d__Bacteria;p__Chloroflexota|d__Bacteria;p__Cloacimonadota|d__Bacteria;p__Eisenbacteria|d__Bacteria;p__KSB1|d__Bacteria;p__Krumholzibacteriota|d__Bacteria;p__Marinisomatota|d__Bacteria;p__PUNC01|d__Bacteria;p__Planctomycetota|d__Bacteria;p__QNDG01|d__Bacteria;p__VGIX01|d__Bacteria;p__Verrucomicrobiota
CDD	cd04859	8	6	44	110	3.3333333333333335	1.2039728043259361	+	0.035805785580279775	3170	113.50434028948689	d__Bacteria|d__Bacteria;p__AABM5-125-24|d__Bacteria;p__Acidobacteriota|d__Bacteria;p__Bacteroidota|d__Bacteria;p__Bipolaricaulota|d__Bacteria;p__Chloroflexota|d__Bacteria;p__Cloacimonadota|d__Bacteria;p__Eisenbacteria|d__Bacteria;p__Fermentibacterota|d__Bacteria;p__KSB1|d__Bacteria;p__Krumholzibacteriota|d__Bacteria;p__Marinisomatota|d__Bacteria;p__Omnitrophota|d__Bacteria;p__PUNC01|d__Bacteria;p__Planctomycetota|d__Bacteria;p__QNDG01|d__Bacteria;p__VGIX01|d__Bacteria;p__Verrucomicrobiota|d__Bacteria;p__WOR-3	d__Bacteria;p__AABM5-125-24|d__Bacteria;p__KSB1|d__Bacteria;p__Planctomycetota|d__Bacteria;p__VGIX01
CDD	cd05680	8	6	44	110	3.3333333333333335	1.2039728043259361	+	0.035805785580279775	3170	113.50434028948689	d__Bacteria|d__Bacteria;p__AABM5-125-24|d__Bacteria;p__Acidobacteriota|d__Bacteria;p__Bacteroidota|d__Bacteria;p__Bipolaricaulota|d__Bacteria;p__Chloroflexota|d__Bacteria;p__Cloacimonadota|d__Bacteria;p__Eisenbacteria|d__Bacteria;p__Fermentibacterota|d__Bacteria;p__KSB1|d__Bacteria;p__Krumholzibacteriota|d__Bacteria;p__Marinisomatota|d__Bacteria;p__Omnitrophota|d__Bacteria;p__PUNC01|d__Bacteria;p__Planctomycetota|d__Bacteria;p__QNDG01|d__Bacteria;p__VGIX01|d__Bacteria;p__Verrucomicrobiota|d__Bacteria;p__WOR-3	d__Bacteria;p__AABM5-125-24|d__Bacteria;p__Bacteroidota
CDD	cd06342	8	6	44	110	3.3333333333333335	1.2039728043259361	+	0.035805785580279775	3170	113.50434028948689	d__Bacteria|d__Bacteria;p__AABM5-125-24|d__Bacteria;p__Acidobacteriota|d__Bacteria;p__Bacteroidota|d__Bacteria;p__Bipolaricaulota|d__Bacteria;p__Chloroflexota|d__Bacteria;p__Cloacimonadota|d__Bacteria;p__Eisenbacteria|d__Bacteria;p__Fermentibacterota|d__Bacteria;p__KSB1|d__Bacteria;p__Krumholzibacteriota|d__Bacteria;p__Marinisomatota|d__Bacteria;p__Omnitrophota|d__Bacteria;p__PUNC01|d__Bacteria;p__Planctomycetota|d__Bacteria;p__QNDG01|d__Bacteria;p__VGIX01|d__Bacteria;p__Verrucomicrobiota|d__Bacteria;p__WOR-3	d__Bacteria;p__AABM5-125-24|d__Bacteria;p__Chloroflexota|d__Bacteria;p__Planctomycetota
CDD	cd10797	8	6	44	110	3.3333333333333335	1.2039728043259361	+	0.035805785580279775	3170	113.50434028948689	d__Bacteria|d__Bacteria;p__AABM5-125-24|d__Bacteria;p__Acidobacteriota|d__Bacteria;p__Bacteroidota|d__Bacteria;p__Bipolaricaulota|d__Bacteria;p__Chloroflexota|d__Bacteria;p__Cloacimonadota|d__Bacteria;p__Eisenbacteria|d__Bacteria;p__Fermentibacterota|d__Bacteria;p__KSB1|d__Bacteria;p__Krumholzibacteriota|d__Bacteria;p__Marinisomatota|d__Bacteria;p__Omnitrophota|d__Bacteria;p__PUNC01|d__Bacteria;p__Planctomycetota|d__Bacteria;p__QNDG01|d__Bacteria;p__VGIX01|d__Bacteria;p__Verrucomicrobiota|d__Bacteria;p__WOR-3	d__Bacteria|d__Bacteria;p__AABM5-125-24|d__Bacteria;p__Acidobacteriota|d__Bacteria;p__Bacteroidota|d__Bacteria;p__Eisenbacteria|d__Bacteria;p__PUNC01
CDD	cd09725	13	13	39	103	2.641025641025641	0.9711673420999893	+	0.035922145178911555	3170	113.87320021714963	d__Bacteria|d__Bacteria;p__AABM5-125-24|d__Bacteria;p__Acidobacteriota|d__Bacteria;p__Bacteroidota|d__Bacteria;p__Bipolaricaulota|d__Bacteria;p__Chloroflexota|d__Bacteria;p__Cloacimonadota|d__Bacteria;p__Eisenbacteria|d__Bacteria;p__Fermentibacterota|d__Bacteria;p__KSB1|d__Bacteria;p__Krumholzibacteriota|d__Bacteria;p__Marinisomatota|d__Bacteria;p__Omnitrophota|d__Bacteria;p__PUNC01|d__Bacteria;p__Planctomycetota|d__Bacteria;p__QNDG01|d__Bacteria;p__VGIX01|d__Bacteria;p__Verrucomicrobiota|d__Bacteria;p__WOR-3	d__Bacteria;p__AABM5-125-24|d__Bacteria;p__Bacteroidota|d__Bacteria;p__Chloroflexota|d__Bacteria;p__KSB1|d__Bacteria;p__PUNC01|d__Bacteria;p__Planctomycetota|d__Bacteria;p__Verrucomicrobiota
CDD	cd13128	25	35	27	81	2.142857142857143	0.7621400520468967	+	0.036063350012025604	3170	114.32081953812116	d__Bacteria|d__Bacteria;p__AABM5-125-24|d__Bacteria;p__Acidobacteriota|d__Bacteria;p__Bacteroidota|d__Bacteria;p__Bipolaricaulota|d__Bacteria;p__Chloroflexota|d__Bacteria;p__Cloacimonadota|d__Bacteria;p__Eisenbacteria|d__Bacteria;p__Fermentibacterota|d__Bacteria;p__KSB1|d__Bacteria;p__Krumholzibacteriota|d__Bacteria;p__Marinisomatota|d__Bacteria;p__Omnitrophota|d__Bacteria;p__PUNC01|d__Bacteria;p__Planctomycetota|d__Bacteria;p__QNDG01|d__Bacteria;p__VGIX01|d__Bacteria;p__Verrucomicrobiota|d__Bacteria;p__WOR-3	d__Bacteria|d__Bacteria;p__AABM5-125-24|d__Bacteria;p__Bacteroidota|d__Bacteria;p__Chloroflexota|d__Bacteria;p__Fermentibacterota|d__Bacteria;p__KSB1|d__Bacteria;p__Krumholzibacteriota|d__Bacteria;p__Marinisomatota|d__Bacteria;p__PUNC01|d__Bacteria;p__Planctomycetota|d__Bacteria;p__QNDG01|d__Bacteria;p__VGIX01|d__Bacteria;p__WOR-3
CDD	cd09854	19	24	33	92	2.207070707070707	0.791666164401055	+	0.036069484022673674	3170	114.34026435187555	d__Bacteria|d__Bacteria;p__AABM5-125-24|d__Bacteria;p__Acidobacteriota|d__Bacteria;p__Bacteroidota|d__Bacteria;p__Bipolaricaulota|d__Bacteria;p__Chloroflexota|d__Bacteria;p__Cloacimonadota|d__Bacteria;p__Eisenbacteria|d__Bacteria;p__Fermentibacterota|d__Bacteria;p__KSB1|d__Bacteria;p__Krumholzibacteriota|d__Bacteria;p__Marinisomatota|d__Bacteria;p__Omnitrophota|d__Bacteria;p__PUNC01|d__Bacteria;p__Planctomycetota|d__Bacteria;p__QNDG01|d__Bacteria;p__VGIX01|d__Bacteria;p__Verrucomicrobiota|d__Bacteria;p__WOR-3	d__Bacteria;p__AABM5-125-24|d__Bacteria;p__Bacteroidota|d__Bacteria;p__Chloroflexota|d__Bacteria;p__Cloacimonadota|d__Bacteria;p__Fermentibacterota|d__Bacteria;p__KSB1|d__Bacteria;p__Marinisomatota|d__Bacteria;p__Planctomycetota|d__Bacteria;p__QNDG01|d__Bacteria;p__Verrucomicrobiota|d__Bacteria;p__WOR-3
CDD	cd06240	7	4	45	112	4.355555555555555	1.4714521694601974	+	0.03635010896276113	3170	115.22984541195277	d__Bacteria|d__Bacteria;p__AABM5-125-24|d__Bacteria;p__Acidobacteriota|d__Bacteria;p__Bacteroidota|d__Bacteria;p__Bipolaricaulota|d__Bacteria;p__Chloroflexota|d__Bacteria;p__Cloacimonadota|d__Bacteria;p__Eisenbacteria|d__Bacteria;p__Fermentibacterota|d__Bacteria;p__KSB1|d__Bacteria;p__Krumholzibacteriota|d__Bacteria;p__Marinisomatota|d__Bacteria;p__Omnitrophota|d__Bacteria;p__PUNC01|d__Bacteria;p__Planctomycetota|d__Bacteria;p__QNDG01|d__Bacteria;p__VGIX01|d__Bacteria;p__Verrucomicrobiota|d__Bacteria;p__WOR-3	d__Bacteria;p__Acidobacteriota|d__Bacteria;p__Bacteroidota|d__Bacteria;p__KSB1|d__Bacteria;p__Planctomycetota|d__Bacteria;p__QNDG01
CDD	cd20308	7	4	45	112	4.355555555555555	1.4714521694601974	+	0.03635010896276113	3170	115.22984541195277	d__Bacteria|d__Bacteria;p__AABM5-125-24|d__Bacteria;p__Acidobacteriota|d__Bacteria;p__Bacteroidota|d__Bacteria;p__Bipolaricaulota|d__Bacteria;p__Chloroflexota|d__Bacteria;p__Cloacimonadota|d__Bacteria;p__Eisenbacteria|d__Bacteria;p__Fermentibacterota|d__Bacteria;p__KSB1|d__Bacteria;p__Krumholzibacteriota|d__Bacteria;p__Marinisomatota|d__Bacteria;p__Omnitrophota|d__Bacteria;p__PUNC01|d__Bacteria;p__Planctomycetota|d__Bacteria;p__QNDG01|d__Bacteria;p__VGIX01|d__Bacteria;p__Verrucomicrobiota|d__Bacteria;p__WOR-3	d__Bacteria;p__Bacteroidota|d__Bacteria;p__Chloroflexota|d__Bacteria;p__KSB1|d__Bacteria;p__Marinisomatota|d__Bacteria;p__QNDG01
CDD	cd18800	16	18	36	98	2.419753086419753	0.8836655045580785	+	0.03639870818889754	3170	115.3839049588052	d__Bacteria|d__Bacteria;p__AABM5-125-24|d__Bacteria;p__Acidobacteriota|d__Bacteria;p__Bacteroidota|d__Bacteria;p__Bipolaricaulota|d__Bacteria;p__Chloroflexota|d__Bacteria;p__Cloacimonadota|d__Bacteria;p__Eisenbacteria|d__Bacteria;p__Fermentibacterota|d__Bacteria;p__KSB1|d__Bacteria;p__Krumholzibacteriota|d__Bacteria;p__Marinisomatota|d__Bacteria;p__Omnitrophota|d__Bacteria;p__PUNC01|d__Bacteria;p__Planctomycetota|d__Bacteria;p__QNDG01|d__Bacteria;p__VGIX01|d__Bacteria;p__Verrucomicrobiota|d__Bacteria;p__WOR-3	d__Bacteria|d__Bacteria;p__Acidobacteriota|d__Bacteria;p__Bacteroidota|d__Bacteria;p__Chloroflexota|d__Bacteria;p__Cloacimonadota|d__Bacteria;p__Marinisomatota|d__Bacteria;p__PUNC01|d__Bacteria;p__Planctomycetota|d__Bacteria;p__QNDG01|d__Bacteria;p__Verrucomicrobiota|d__Bacteria;p__WOR-3
CDD	cd21117	24	34	28	82	2.0672268907563027	0.7262080428208335	+	0.037113762199990304	3170	117.65062617396926	d__Bacteria|d__Bacteria;p__AABM5-125-24|d__Bacteria;p__Acidobacteriota|d__Bacteria;p__Bacteroidota|d__Bacteria;p__Bipolaricaulota|d__Bacteria;p__Chloroflexota|d__Bacteria;p__Cloacimonadota|d__Bacteria;p__Eisenbacteria|d__Bacteria;p__Fermentibacterota|d__Bacteria;p__KSB1|d__Bacteria;p__Krumholzibacteriota|d__Bacteria;p__Marinisomatota|d__Bacteria;p__Omnitrophota|d__Bacteria;p__PUNC01|d__Bacteria;p__Planctomycetota|d__Bacteria;p__QNDG01|d__Bacteria;p__VGIX01|d__Bacteria;p__Verrucomicrobiota|d__Bacteria;p__WOR-3	d__Bacteria|d__Bacteria;p__AABM5-125-24|d__Bacteria;p__Bacteroidota|d__Bacteria;p__Chloroflexota|d__Bacteria;p__Fermentibacterota|d__Bacteria;p__PUNC01|d__Bacteria;p__Planctomycetota|d__Bacteria;p__Verrucomicrobiota
CDD	cd00051	10	9	42	107	2.8306878306878307	1.0405197318363641	+	0.037223526245237004	3170	117.9985781974013	d__Bacteria|d__Bacteria;p__AABM5-125-24|d__Bacteria;p__Acidobacteriota|d__Bacteria;p__Bacteroidota|d__Bacteria;p__Bipolaricaulota|d__Bacteria;p__Chloroflexota|d__Bacteria;p__Cloacimonadota|d__Bacteria;p__Eisenbacteria|d__Bacteria;p__Fermentibacterota|d__Bacteria;p__KSB1|d__Bacteria;p__Krumholzibacteriota|d__Bacteria;p__Marinisomatota|d__Bacteria;p__Omnitrophota|d__Bacteria;p__PUNC01|d__Bacteria;p__Planctomycetota|d__Bacteria;p__QNDG01|d__Bacteria;p__VGIX01|d__Bacteria;p__Verrucomicrobiota|d__Bacteria;p__WOR-3	d__Bacteria;p__Bacteroidota|d__Bacteria;p__Planctomycetota
CDD	cd02185	10	9	42	107	2.8306878306878307	1.0405197318363641	+	0.037223526245237004	3170	117.9985781974013	d__Bacteria|d__Bacteria;p__AABM5-125-24|d__Bacteria;p__Acidobacteriota|d__Bacteria;p__Bacteroidota|d__Bacteria;p__Bipolaricaulota|d__Bacteria;p__Chloroflexota|d__Bacteria;p__Cloacimonadota|d__Bacteria;p__Eisenbacteria|d__Bacteria;p__Fermentibacterota|d__Bacteria;p__KSB1|d__Bacteria;p__Krumholzibacteriota|d__Bacteria;p__Marinisomatota|d__Bacteria;p__Omnitrophota|d__Bacteria;p__PUNC01|d__Bacteria;p__Planctomycetota|d__Bacteria;p__QNDG01|d__Bacteria;p__VGIX01|d__Bacteria;p__Verrucomicrobiota|d__Bacteria;p__WOR-3	d__Bacteria|d__Bacteria;p__Bipolaricaulota|d__Bacteria;p__Chloroflexota|d__Bacteria;p__Planctomycetota
CDD	cd02850	10	9	42	107	2.8306878306878307	1.0405197318363641	+	0.037223526245237004	3170	117.9985781974013	d__Bacteria|d__Bacteria;p__AABM5-125-24|d__Bacteria;p__Acidobacteriota|d__Bacteria;p__Bacteroidota|d__Bacteria;p__Bipolaricaulota|d__Bacteria;p__Chloroflexota|d__Bacteria;p__Cloacimonadota|d__Bacteria;p__Eisenbacteria|d__Bacteria;p__Fermentibacterota|d__Bacteria;p__KSB1|d__Bacteria;p__Krumholzibacteriota|d__Bacteria;p__Marinisomatota|d__Bacteria;p__Omnitrophota|d__Bacteria;p__PUNC01|d__Bacteria;p__Planctomycetota|d__Bacteria;p__QNDG01|d__Bacteria;p__VGIX01|d__Bacteria;p__Verrucomicrobiota|d__Bacteria;p__WOR-3	d__Bacteria|d__Bacteria;p__AABM5-125-24|d__Bacteria;p__Bacteroidota|d__Bacteria;p__KSB1|d__Bacteria;p__Marinisomatota|d__Bacteria;p__Planctomycetota
CDD	cd06563	10	9	42	107	2.8306878306878307	1.0405197318363641	+	0.037223526245237004	3170	117.9985781974013	d__Bacteria|d__Bacteria;p__AABM5-125-24|d__Bacteria;p__Acidobacteriota|d__Bacteria;p__Bacteroidota|d__Bacteria;p__Bipolaricaulota|d__Bacteria;p__Chloroflexota|d__Bacteria;p__Cloacimonadota|d__Bacteria;p__Eisenbacteria|d__Bacteria;p__Fermentibacterota|d__Bacteria;p__KSB1|d__Bacteria;p__Krumholzibacteriota|d__Bacteria;p__Marinisomatota|d__Bacteria;p__Omnitrophota|d__Bacteria;p__PUNC01|d__Bacteria;p__Planctomycetota|d__Bacteria;p__QNDG01|d__Bacteria;p__VGIX01|d__Bacteria;p__Verrucomicrobiota|d__Bacteria;p__WOR-3	d__Bacteria;p__AABM5-125-24|d__Bacteria;p__Bacteroidota|d__Bacteria;p__Bipolaricaulota|d__Bacteria;p__Chloroflexota|d__Bacteria;p__KSB1|d__Bacteria;p__Planctomycetota|d__Bacteria;p__QNDG01
CDD	cd16380	10	9	42	107	2.8306878306878307	1.0405197318363641	+	0.037223526245237004	3170	117.9985781974013	d__Bacteria|d__Bacteria;p__AABM5-125-24|d__Bacteria;p__Acidobacteriota|d__Bacteria;p__Bacteroidota|d__Bacteria;p__Bipolaricaulota|d__Bacteria;p__Chloroflexota|d__Bacteria;p__Cloacimonadota|d__Bacteria;p__Eisenbacteria|d__Bacteria;p__Fermentibacterota|d__Bacteria;p__KSB1|d__Bacteria;p__Krumholzibacteriota|d__Bacteria;p__Marinisomatota|d__Bacteria;p__Omnitrophota|d__Bacteria;p__PUNC01|d__Bacteria;p__Planctomycetota|d__Bacteria;p__QNDG01|d__Bacteria;p__VGIX01|d__Bacteria;p__Verrucomicrobiota|d__Bacteria;p__WOR-3	d__Bacteria;p__Bacteroidota|d__Bacteria;p__Cloacimonadota|d__Bacteria;p__Fermentibacterota|d__Bacteria;p__KSB1|d__Bacteria;p__Marinisomatota
CDD	cd00616	50	98	2	18	4.591836734693878	1.5242801040937937	+	0.0378559249606487	3170	120.00328212525638	d__Bacteria|d__Bacteria;p__AABM5-125-24|d__Bacteria;p__Acidobacteriota|d__Bacteria;p__Bacteroidota|d__Bacteria;p__Bipolaricaulota|d__Bacteria;p__Chloroflexota|d__Bacteria;p__Cloacimonadota|d__Bacteria;p__Eisenbacteria|d__Bacteria;p__Fermentibacterota|d__Bacteria;p__KSB1|d__Bacteria;p__Krumholzibacteriota|d__Bacteria;p__Marinisomatota|d__Bacteria;p__Omnitrophota|d__Bacteria;p__PUNC01|d__Bacteria;p__Planctomycetota|d__Bacteria;p__QNDG01|d__Bacteria;p__VGIX01|d__Bacteria;p__Verrucomicrobiota|d__Bacteria;p__WOR-3	d__Bacteria|d__Bacteria;p__AABM5-125-24|d__Bacteria;p__Acidobacteriota|d__Bacteria;p__Bacteroidota|d__Bacteria;p__Bipolaricaulota|d__Bacteria;p__Chloroflexota|d__Bacteria;p__Cloacimonadota|d__Bacteria;p__Eisenbacteria|d__Bacteria;p__Fermentibacterota|d__Bacteria;p__KSB1|d__Bacteria;p__Krumholzibacteriota|d__Bacteria;p__Marinisomatota|d__Bacteria;p__PUNC01|d__Bacteria;p__Planctomycetota|d__Bacteria;p__QNDG01|d__Bacteria;p__VGIX01|d__Bacteria;p__Verrucomicrobiota|d__Bacteria;p__WOR-3
CDD	cd07989	50	98	2	18	4.591836734693878	1.5242801040937937	+	0.0378559249606487	3170	120.00328212525638	d__Bacteria|d__Bacteria;p__AABM5-125-24|d__Bacteria;p__Acidobacteriota|d__Bacteria;p__Bacteroidota|d__Bacteria;p__Bipolaricaulota|d__Bacteria;p__Chloroflexota|d__Bacteria;p__Cloacimonadota|d__Bacteria;p__Eisenbacteria|d__Bacteria;p__Fermentibacterota|d__Bacteria;p__KSB1|d__Bacteria;p__Krumholzibacteriota|d__Bacteria;p__Marinisomatota|d__Bacteria;p__Omnitrophota|d__Bacteria;p__PUNC01|d__Bacteria;p__Planctomycetota|d__Bacteria;p__QNDG01|d__Bacteria;p__VGIX01|d__Bacteria;p__Verrucomicrobiota|d__Bacteria;p__WOR-3	d__Bacteria|d__Bacteria;p__AABM5-125-24|d__Bacteria;p__Acidobacteriota|d__Bacteria;p__Bacteroidota|d__Bacteria;p__Bipolaricaulota|d__Bacteria;p__Chloroflexota|d__Bacteria;p__Cloacimonadota|d__Bacteria;p__Eisenbacteria|d__Bacteria;p__Fermentibacterota|d__Bacteria;p__KSB1|d__Bacteria;p__Krumholzibacteriota|d__Bacteria;p__Marinisomatota|d__Bacteria;p__Omnitrophota|d__Bacteria;p__PUNC01|d__Bacteria;p__Planctomycetota|d__Bacteria;p__QNDG01|d__Bacteria;p__VGIX01|d__Bacteria;p__Verrucomicrobiota|d__Bacteria;p__WOR-3
CDD	cd00591	2	18	50	98	0.21777777777777776	-1.5242801040937937	-	0.03785592496064885	3170	120.00328212525686	d__Bacteria|d__Bacteria;p__AABM5-125-24|d__Bacteria;p__Acidobacteriota|d__Bacteria;p__Bacteroidota|d__Bacteria;p__Bipolaricaulota|d__Bacteria;p__Chloroflexota|d__Bacteria;p__Cloacimonadota|d__Bacteria;p__Eisenbacteria|d__Bacteria;p__Fermentibacterota|d__Bacteria;p__KSB1|d__Bacteria;p__Krumholzibacteriota|d__Bacteria;p__Marinisomatota|d__Bacteria;p__Omnitrophota|d__Bacteria;p__PUNC01|d__Bacteria;p__Planctomycetota|d__Bacteria;p__QNDG01|d__Bacteria;p__VGIX01|d__Bacteria;p__Verrucomicrobiota|d__Bacteria;p__WOR-3	d__Bacteria;p__Planctomycetota|d__Bacteria;p__Verrucomicrobiota
CDD	cd04300	2	18	50	98	0.21777777777777776	-1.5242801040937937	-	0.03785592496064885	3170	120.00328212525686	d__Bacteria|d__Bacteria;p__AABM5-125-24|d__Bacteria;p__Acidobacteriota|d__Bacteria;p__Bacteroidota|d__Bacteria;p__Bipolaricaulota|d__Bacteria;p__Chloroflexota|d__Bacteria;p__Cloacimonadota|d__Bacteria;p__Eisenbacteria|d__Bacteria;p__Fermentibacterota|d__Bacteria;p__KSB1|d__Bacteria;p__Krumholzibacteriota|d__Bacteria;p__Marinisomatota|d__Bacteria;p__Omnitrophota|d__Bacteria;p__PUNC01|d__Bacteria;p__Planctomycetota|d__Bacteria;p__QNDG01|d__Bacteria;p__VGIX01|d__Bacteria;p__Verrucomicrobiota|d__Bacteria;p__WOR-3	d__Bacteria;p__Bacteroidota|d__Bacteria;p__VGIX01
CDD	cd02019	1	14	51	102	0.14285714285714285	-1.9459101490553135	-	0.03920469180964466	3170	124.27887303657356	d__Bacteria|d__Bacteria;p__AABM5-125-24|d__Bacteria;p__Acidobacteriota|d__Bacteria;p__Bacteroidota|d__Bacteria;p__Bipolaricaulota|d__Bacteria;p__Chloroflexota|d__Bacteria;p__Cloacimonadota|d__Bacteria;p__Eisenbacteria|d__Bacteria;p__Fermentibacterota|d__Bacteria;p__KSB1|d__Bacteria;p__Krumholzibacteriota|d__Bacteria;p__Marinisomatota|d__Bacteria;p__Omnitrophota|d__Bacteria;p__PUNC01|d__Bacteria;p__Planctomycetota|d__Bacteria;p__QNDG01|d__Bacteria;p__VGIX01|d__Bacteria;p__Verrucomicrobiota|d__Bacteria;p__WOR-3	d__Bacteria;p__Chloroflexota
CDD	cd06062	1	14	51	102	0.14285714285714285	-1.9459101490553135	-	0.03920469180964466	3170	124.27887303657356	d__Bacteria|d__Bacteria;p__AABM5-125-24|d__Bacteria;p__Acidobacteriota|d__Bacteria;p__Bacteroidota|d__Bacteria;p__Bipolaricaulota|d__Bacteria;p__Chloroflexota|d__Bacteria;p__Cloacimonadota|d__Bacteria;p__Eisenbacteria|d__Bacteria;p__Fermentibacterota|d__Bacteria;p__KSB1|d__Bacteria;p__Krumholzibacteriota|d__Bacteria;p__Marinisomatota|d__Bacteria;p__Omnitrophota|d__Bacteria;p__PUNC01|d__Bacteria;p__Planctomycetota|d__Bacteria;p__QNDG01|d__Bacteria;p__VGIX01|d__Bacteria;p__Verrucomicrobiota|d__Bacteria;p__WOR-3	d__Bacteria;p__Planctomycetota
CDD	cd00429	51	102	1	14	7.0	1.9459101490553132	+	0.03920469180964491	3170	124.27887303657438	d__Bacteria|d__Bacteria;p__AABM5-125-24|d__Bacteria;p__Acidobacteriota|d__Bacteria;p__Bacteroidota|d__Bacteria;p__Bipolaricaulota|d__Bacteria;p__Chloroflexota|d__Bacteria;p__Cloacimonadota|d__Bacteria;p__Eisenbacteria|d__Bacteria;p__Fermentibacterota|d__Bacteria;p__KSB1|d__Bacteria;p__Krumholzibacteriota|d__Bacteria;p__Marinisomatota|d__Bacteria;p__Omnitrophota|d__Bacteria;p__PUNC01|d__Bacteria;p__Planctomycetota|d__Bacteria;p__QNDG01|d__Bacteria;p__VGIX01|d__Bacteria;p__Verrucomicrobiota|d__Bacteria;p__WOR-3	d__Bacteria|d__Bacteria;p__AABM5-125-24|d__Bacteria;p__Acidobacteriota|d__Bacteria;p__Bacteroidota|d__Bacteria;p__Bipolaricaulota|d__Bacteria;p__Chloroflexota|d__Bacteria;p__Cloacimonadota|d__Bacteria;p__Eisenbacteria|d__Bacteria;p__Fermentibacterota|d__Bacteria;p__KSB1|d__Bacteria;p__Krumholzibacteriota|d__Bacteria;p__Marinisomatota|d__Bacteria;p__Omnitrophota|d__Bacteria;p__PUNC01|d__Bacteria;p__Planctomycetota|d__Bacteria;p__QNDG01|d__Bacteria;p__VGIX01|d__Bacteria;p__Verrucomicrobiota|d__Bacteria;p__WOR-3
CDD	cd16936	38	64	14	52	2.205357142857143	0.7908894653328826	+	0.03975384138946364	3170	126.01967720459974	d__Bacteria|d__Bacteria;p__AABM5-125-24|d__Bacteria;p__Acidobacteriota|d__Bacteria;p__Bacteroidota|d__Bacteria;p__Bipolaricaulota|d__Bacteria;p__Chloroflexota|d__Bacteria;p__Cloacimonadota|d__Bacteria;p__Eisenbacteria|d__Bacteria;p__Fermentibacterota|d__Bacteria;p__KSB1|d__Bacteria;p__Krumholzibacteriota|d__Bacteria;p__Marinisomatota|d__Bacteria;p__Omnitrophota|d__Bacteria;p__PUNC01|d__Bacteria;p__Planctomycetota|d__Bacteria;p__QNDG01|d__Bacteria;p__VGIX01|d__Bacteria;p__Verrucomicrobiota|d__Bacteria;p__WOR-3	d__Bacteria|d__Bacteria;p__AABM5-125-24|d__Bacteria;p__Acidobacteriota|d__Bacteria;p__Bacteroidota|d__Bacteria;p__Bipolaricaulota|d__Bacteria;p__Chloroflexota|d__Bacteria;p__Eisenbacteria|d__Bacteria;p__Fermentibacterota|d__Bacteria;p__KSB1|d__Bacteria;p__Krumholzibacteriota|d__Bacteria;p__Omnitrophota|d__Bacteria;p__PUNC01|d__Bacteria;p__Planctomycetota|d__Bacteria;p__QNDG01|d__Bacteria;p__VGIX01|d__Bacteria;p__Verrucomicrobiota
CDD	cd02795	11	10	41	106	2.84390243902439	1.0451772072120842	+	0.04067170695314687	3170	128.9293110414756	d__Bacteria|d__Bacteria;p__AABM5-125-24|d__Bacteria;p__Acidobacteriota|d__Bacteria;p__Bacteroidota|d__Bacteria;p__Bipolaricaulota|d__Bacteria;p__Chloroflexota|d__Bacteria;p__Cloacimonadota|d__Bacteria;p__Eisenbacteria|d__Bacteria;p__Fermentibacterota|d__Bacteria;p__KSB1|d__Bacteria;p__Krumholzibacteriota|d__Bacteria;p__Marinisomatota|d__Bacteria;p__Omnitrophota|d__Bacteria;p__PUNC01|d__Bacteria;p__Planctomycetota|d__Bacteria;p__QNDG01|d__Bacteria;p__VGIX01|d__Bacteria;p__Verrucomicrobiota|d__Bacteria;p__WOR-3	d__Bacteria;p__AABM5-125-24|d__Bacteria;p__Bacteroidota|d__Bacteria;p__Chloroflexota|d__Bacteria;p__KSB1|d__Bacteria;p__Planctomycetota
CDD	cd05344	11	10	41	106	2.84390243902439	1.0451772072120842	+	0.04067170695314687	3170	128.9293110414756	d__Bacteria|d__Bacteria;p__AABM5-125-24|d__Bacteria;p__Acidobacteriota|d__Bacteria;p__Bacteroidota|d__Bacteria;p__Bipolaricaulota|d__Bacteria;p__Chloroflexota|d__Bacteria;p__Cloacimonadota|d__Bacteria;p__Eisenbacteria|d__Bacteria;p__Fermentibacterota|d__Bacteria;p__KSB1|d__Bacteria;p__Krumholzibacteriota|d__Bacteria;p__Marinisomatota|d__Bacteria;p__Omnitrophota|d__Bacteria;p__PUNC01|d__Bacteria;p__Planctomycetota|d__Bacteria;p__QNDG01|d__Bacteria;p__VGIX01|d__Bacteria;p__Verrucomicrobiota|d__Bacteria;p__WOR-3	d__Bacteria;p__Acidobacteriota|d__Bacteria;p__Bacteroidota|d__Bacteria;p__Chloroflexota|d__Bacteria;p__Cloacimonadota|d__Bacteria;p__Eisenbacteria|d__Bacteria;p__QNDG01
CDD	cd07123	11	10	41	106	2.84390243902439	1.0451772072120842	+	0.04067170695314687	3170	128.9293110414756	d__Bacteria|d__Bacteria;p__AABM5-125-24|d__Bacteria;p__Acidobacteriota|d__Bacteria;p__Bacteroidota|d__Bacteria;p__Bipolaricaulota|d__Bacteria;p__Chloroflexota|d__Bacteria;p__Cloacimonadota|d__Bacteria;p__Eisenbacteria|d__Bacteria;p__Fermentibacterota|d__Bacteria;p__KSB1|d__Bacteria;p__Krumholzibacteriota|d__Bacteria;p__Marinisomatota|d__Bacteria;p__Omnitrophota|d__Bacteria;p__PUNC01|d__Bacteria;p__Planctomycetota|d__Bacteria;p__QNDG01|d__Bacteria;p__VGIX01|d__Bacteria;p__Verrucomicrobiota|d__Bacteria;p__WOR-3	d__Bacteria;p__Bacteroidota|d__Bacteria;p__Cloacimonadota|d__Bacteria;p__Krumholzibacteriota|d__Bacteria;p__Marinisomatota|d__Bacteria;p__Planctomycetota|d__Bacteria;p__QNDG01
CDD	cd08023	11	10	41	106	2.84390243902439	1.0451772072120842	+	0.04067170695314687	3170	128.9293110414756	d__Bacteria|d__Bacteria;p__AABM5-125-24|d__Bacteria;p__Acidobacteriota|d__Bacteria;p__Bacteroidota|d__Bacteria;p__Bipolaricaulota|d__Bacteria;p__Chloroflexota|d__Bacteria;p__Cloacimonadota|d__Bacteria;p__Eisenbacteria|d__Bacteria;p__Fermentibacterota|d__Bacteria;p__KSB1|d__Bacteria;p__Krumholzibacteriota|d__Bacteria;p__Marinisomatota|d__Bacteria;p__Omnitrophota|d__Bacteria;p__PUNC01|d__Bacteria;p__Planctomycetota|d__Bacteria;p__QNDG01|d__Bacteria;p__VGIX01|d__Bacteria;p__Verrucomicrobiota|d__Bacteria;p__WOR-3	d__Bacteria;p__Bacteroidota|d__Bacteria;p__Chloroflexota|d__Bacteria;p__Krumholzibacteriota|d__Bacteria;p__Marinisomatota|d__Bacteria;p__Planctomycetota|d__Bacteria;p__VGIX01
CDD	cd09895	11	10	41	106	2.84390243902439	1.0451772072120842	+	0.04067170695314687	3170	128.9293110414756	d__Bacteria|d__Bacteria;p__AABM5-125-24|d__Bacteria;p__Acidobacteriota|d__Bacteria;p__Bacteroidota|d__Bacteria;p__Bipolaricaulota|d__Bacteria;p__Chloroflexota|d__Bacteria;p__Cloacimonadota|d__Bacteria;p__Eisenbacteria|d__Bacteria;p__Fermentibacterota|d__Bacteria;p__KSB1|d__Bacteria;p__Krumholzibacteriota|d__Bacteria;p__Marinisomatota|d__Bacteria;p__Omnitrophota|d__Bacteria;p__PUNC01|d__Bacteria;p__Planctomycetota|d__Bacteria;p__QNDG01|d__Bacteria;p__VGIX01|d__Bacteria;p__Verrucomicrobiota|d__Bacteria;p__WOR-3	d__Bacteria;p__Bacteroidota|d__Bacteria;p__Cloacimonadota|d__Bacteria;p__Marinisomatota|d__Bacteria;p__Planctomycetota|d__Bacteria;p__QNDG01|d__Bacteria;p__Verrucomicrobiota
CDD	cd20169	11	10	41	106	2.84390243902439	1.0451772072120842	+	0.04067170695314687	3170	128.9293110414756	d__Bacteria|d__Bacteria;p__AABM5-125-24|d__Bacteria;p__Acidobacteriota|d__Bacteria;p__Bacteroidota|d__Bacteria;p__Bipolaricaulota|d__Bacteria;p__Chloroflexota|d__Bacteria;p__Cloacimonadota|d__Bacteria;p__Eisenbacteria|d__Bacteria;p__Fermentibacterota|d__Bacteria;p__KSB1|d__Bacteria;p__Krumholzibacteriota|d__Bacteria;p__Marinisomatota|d__Bacteria;p__Omnitrophota|d__Bacteria;p__PUNC01|d__Bacteria;p__Planctomycetota|d__Bacteria;p__QNDG01|d__Bacteria;p__VGIX01|d__Bacteria;p__Verrucomicrobiota|d__Bacteria;p__WOR-3	d__Bacteria|d__Bacteria;p__Bacteroidota|d__Bacteria;p__Bipolaricaulota|d__Bacteria;p__Fermentibacterota|d__Bacteria;p__Krumholzibacteriota|d__Bacteria;p__Planctomycetota|d__Bacteria;p__Verrucomicrobiota
CDD	cd03399	16	19	36	97	2.2690058479532165	0.8193417831206137	+	0.04089048721242646	3170	129.62284446339189	d__Bacteria|d__Bacteria;p__AABM5-125-24|d__Bacteria;p__Acidobacteriota|d__Bacteria;p__Bacteroidota|d__Bacteria;p__Bipolaricaulota|d__Bacteria;p__Chloroflexota|d__Bacteria;p__Cloacimonadota|d__Bacteria;p__Eisenbacteria|d__Bacteria;p__Fermentibacterota|d__Bacteria;p__KSB1|d__Bacteria;p__Krumholzibacteriota|d__Bacteria;p__Marinisomatota|d__Bacteria;p__Omnitrophota|d__Bacteria;p__PUNC01|d__Bacteria;p__Planctomycetota|d__Bacteria;p__QNDG01|d__Bacteria;p__VGIX01|d__Bacteria;p__Verrucomicrobiota|d__Bacteria;p__WOR-3	d__Bacteria;p__AABM5-125-24|d__Bacteria;p__Acidobacteriota|d__Bacteria;p__Chloroflexota|d__Bacteria;p__Planctomycetota|d__Bacteria;p__Verrucomicrobiota
CDD	cd02203	36	97	16	19	0.44072164948453607	-0.8193417831206137	-	0.04089048721242661	3170	129.62284446339234	d__Bacteria|d__Bacteria;p__AABM5-125-24|d__Bacteria;p__Acidobacteriota|d__Bacteria;p__Bacteroidota|d__Bacteria;p__Bipolaricaulota|d__Bacteria;p__Chloroflexota|d__Bacteria;p__Cloacimonadota|d__Bacteria;p__Eisenbacteria|d__Bacteria;p__Fermentibacterota|d__Bacteria;p__KSB1|d__Bacteria;p__Krumholzibacteriota|d__Bacteria;p__Marinisomatota|d__Bacteria;p__Omnitrophota|d__Bacteria;p__PUNC01|d__Bacteria;p__Planctomycetota|d__Bacteria;p__QNDG01|d__Bacteria;p__VGIX01|d__Bacteria;p__Verrucomicrobiota|d__Bacteria;p__WOR-3	d__Bacteria|d__Bacteria;p__AABM5-125-24|d__Bacteria;p__Acidobacteriota|d__Bacteria;p__Bacteroidota|d__Bacteria;p__Chloroflexota|d__Bacteria;p__Cloacimonadota|d__Bacteria;p__Eisenbacteria|d__Bacteria;p__Fermentibacterota|d__Bacteria;p__KSB1|d__Bacteria;p__Krumholzibacteriota|d__Bacteria;p__Marinisomatota|d__Bacteria;p__Planctomycetota|d__Bacteria;p__QNDG01|d__Bacteria;p__VGIX01|d__Bacteria;p__Verrucomicrobiota|d__Bacteria;p__WOR-3
CDD	cd10225	46	86	6	30	2.6744186046511627	0.9837320126696876	+	0.04230802106158865	3170	134.116426765236	d__Bacteria|d__Bacteria;p__AABM5-125-24|d__Bacteria;p__Acidobacteriota|d__Bacteria;p__Bacteroidota|d__Bacteria;p__Bipolaricaulota|d__Bacteria;p__Chloroflexota|d__Bacteria;p__Cloacimonadota|d__Bacteria;p__Eisenbacteria|d__Bacteria;p__Fermentibacterota|d__Bacteria;p__KSB1|d__Bacteria;p__Krumholzibacteriota|d__Bacteria;p__Marinisomatota|d__Bacteria;p__Omnitrophota|d__Bacteria;p__PUNC01|d__Bacteria;p__Planctomycetota|d__Bacteria;p__QNDG01|d__Bacteria;p__VGIX01|d__Bacteria;p__Verrucomicrobiota|d__Bacteria;p__WOR-3	d__Bacteria|d__Bacteria;p__AABM5-125-24|d__Bacteria;p__Acidobacteriota|d__Bacteria;p__Bacteroidota|d__Bacteria;p__Chloroflexota|d__Bacteria;p__Cloacimonadota|d__Bacteria;p__Eisenbacteria|d__Bacteria;p__Fermentibacterota|d__Bacteria;p__KSB1|d__Bacteria;p__Krumholzibacteriota|d__Bacteria;p__Marinisomatota|d__Bacteria;p__Omnitrophota|d__Bacteria;p__PUNC01|d__Bacteria;p__Planctomycetota|d__Bacteria;p__VGIX01|d__Bacteria;p__Verrucomicrobiota|d__Bacteria;p__WOR-3
CDD	cd02856	13	14	39	102	2.4285714285714284	0.8873031950009027	+	0.04232596403739311	3170	134.17330599853616	d__Bacteria|d__Bacteria;p__AABM5-125-24|d__Bacteria;p__Acidobacteriota|d__Bacteria;p__Bacteroidota|d__Bacteria;p__Bipolaricaulota|d__Bacteria;p__Chloroflexota|d__Bacteria;p__Cloacimonadota|d__Bacteria;p__Eisenbacteria|d__Bacteria;p__Fermentibacterota|d__Bacteria;p__KSB1|d__Bacteria;p__Krumholzibacteriota|d__Bacteria;p__Marinisomatota|d__Bacteria;p__Omnitrophota|d__Bacteria;p__PUNC01|d__Bacteria;p__Planctomycetota|d__Bacteria;p__QNDG01|d__Bacteria;p__VGIX01|d__Bacteria;p__Verrucomicrobiota|d__Bacteria;p__WOR-3	d__Bacteria;p__AABM5-125-24|d__Bacteria;p__Bacteroidota|d__Bacteria;p__Chloroflexota|d__Bacteria;p__KSB1|d__Bacteria;p__Marinisomatota|d__Bacteria;p__Planctomycetota
CDD	cd01448	9	7	43	109	3.259136212624585	1.1814621948164874	+	0.04239745844707878	3170	134.39994327723974	d__Bacteria|d__Bacteria;p__AABM5-125-24|d__Bacteria;p__Acidobacteriota|d__Bacteria;p__Bacteroidota|d__Bacteria;p__Bipolaricaulota|d__Bacteria;p__Chloroflexota|d__Bacteria;p__Cloacimonadota|d__Bacteria;p__Eisenbacteria|d__Bacteria;p__Fermentibacterota|d__Bacteria;p__KSB1|d__Bacteria;p__Krumholzibacteriota|d__Bacteria;p__Marinisomatota|d__Bacteria;p__Omnitrophota|d__Bacteria;p__PUNC01|d__Bacteria;p__Planctomycetota|d__Bacteria;p__QNDG01|d__Bacteria;p__VGIX01|d__Bacteria;p__Verrucomicrobiota|d__Bacteria;p__WOR-3	d__Bacteria|d__Bacteria;p__Bacteroidota|d__Bacteria;p__Krumholzibacteriota|d__Bacteria;p__Planctomycetota|d__Bacteria;p__WOR-3
CDD	cd03467	17	20	35	96	2.3314285714285714	0.8464812004806477	+	0.042684958109518265	3170	135.3113172071729	d__Bacteria|d__Bacteria;p__AABM5-125-24|d__Bacteria;p__Acidobacteriota|d__Bacteria;p__Bacteroidota|d__Bacteria;p__Bipolaricaulota|d__Bacteria;p__Chloroflexota|d__Bacteria;p__Cloacimonadota|d__Bacteria;p__Eisenbacteria|d__Bacteria;p__Fermentibacterota|d__Bacteria;p__KSB1|d__Bacteria;p__Krumholzibacteriota|d__Bacteria;p__Marinisomatota|d__Bacteria;p__Omnitrophota|d__Bacteria;p__PUNC01|d__Bacteria;p__Planctomycetota|d__Bacteria;p__QNDG01|d__Bacteria;p__VGIX01|d__Bacteria;p__Verrucomicrobiota|d__Bacteria;p__WOR-3	d__Bacteria|d__Bacteria;p__AABM5-125-24|d__Bacteria;p__Acidobacteriota|d__Bacteria;p__Bacteroidota|d__Bacteria;p__Chloroflexota|d__Bacteria;p__Krumholzibacteriota|d__Bacteria;p__Marinisomatota|d__Bacteria;p__PUNC01|d__Bacteria;p__Planctomycetota|d__Bacteria;p__QNDG01
CDD	cd18541	17	20	35	96	2.3314285714285714	0.8464812004806477	+	0.042684958109518265	3170	135.3113172071729	d__Bacteria|d__Bacteria;p__AABM5-125-24|d__Bacteria;p__Acidobacteriota|d__Bacteria;p__Bacteroidota|d__Bacteria;p__Bipolaricaulota|d__Bacteria;p__Chloroflexota|d__Bacteria;p__Cloacimonadota|d__Bacteria;p__Eisenbacteria|d__Bacteria;p__Fermentibacterota|d__Bacteria;p__KSB1|d__Bacteria;p__Krumholzibacteriota|d__Bacteria;p__Marinisomatota|d__Bacteria;p__Omnitrophota|d__Bacteria;p__PUNC01|d__Bacteria;p__Planctomycetota|d__Bacteria;p__QNDG01|d__Bacteria;p__VGIX01|d__Bacteria;p__Verrucomicrobiota|d__Bacteria;p__WOR-3	d__Bacteria;p__AABM5-125-24|d__Bacteria;p__Bacteroidota|d__Bacteria;p__Bipolaricaulota|d__Bacteria;p__Cloacimonadota|d__Bacteria;p__Fermentibacterota|d__Bacteria;p__KSB1|d__Bacteria;p__VGIX01
CDD	cd03809	29	44	23	72	2.0632411067193677	0.7242780991551185	+	0.04293959748823449	3170	136.11852403770334	d__Bacteria|d__Bacteria;p__AABM5-125-24|d__Bacteria;p__Acidobacteriota|d__Bacteria;p__Bacteroidota|d__Bacteria;p__Bipolaricaulota|d__Bacteria;p__Chloroflexota|d__Bacteria;p__Cloacimonadota|d__Bacteria;p__Eisenbacteria|d__Bacteria;p__Fermentibacterota|d__Bacteria;p__KSB1|d__Bacteria;p__Krumholzibacteriota|d__Bacteria;p__Marinisomatota|d__Bacteria;p__Omnitrophota|d__Bacteria;p__PUNC01|d__Bacteria;p__Planctomycetota|d__Bacteria;p__QNDG01|d__Bacteria;p__VGIX01|d__Bacteria;p__Verrucomicrobiota|d__Bacteria;p__WOR-3	d__Bacteria|d__Bacteria;p__AABM5-125-24|d__Bacteria;p__Bacteroidota|d__Bacteria;p__Chloroflexota|d__Bacteria;p__Cloacimonadota|d__Bacteria;p__Fermentibacterota|d__Bacteria;p__Krumholzibacteriota|d__Bacteria;p__PUNC01|d__Bacteria;p__Planctomycetota|d__Bacteria;p__Verrucomicrobiota
CDD	cd20175	29	44	23	72	2.0632411067193677	0.7242780991551185	+	0.04293959748823449	3170	136.11852403770334	d__Bacteria|d__Bacteria;p__AABM5-125-24|d__Bacteria;p__Acidobacteriota|d__Bacteria;p__Bacteroidota|d__Bacteria;p__Bipolaricaulota|d__Bacteria;p__Chloroflexota|d__Bacteria;p__Cloacimonadota|d__Bacteria;p__Eisenbacteria|d__Bacteria;p__Fermentibacterota|d__Bacteria;p__KSB1|d__Bacteria;p__Krumholzibacteriota|d__Bacteria;p__Marinisomatota|d__Bacteria;p__Omnitrophota|d__Bacteria;p__PUNC01|d__Bacteria;p__Planctomycetota|d__Bacteria;p__QNDG01|d__Bacteria;p__VGIX01|d__Bacteria;p__Verrucomicrobiota|d__Bacteria;p__WOR-3	d__Bacteria;p__AABM5-125-24|d__Bacteria;p__Acidobacteriota|d__Bacteria;p__Bacteroidota|d__Bacteria;p__Chloroflexota|d__Bacteria;p__Cloacimonadota|d__Bacteria;p__Eisenbacteria|d__Bacteria;p__Fermentibacterota|d__Bacteria;p__KSB1|d__Bacteria;p__Krumholzibacteriota|d__Bacteria;p__Marinisomatota|d__Bacteria;p__Omnitrophota|d__Bacteria;p__Planctomycetota|d__Bacteria;p__QNDG01|d__Bacteria;p__VGIX01|d__Bacteria;p__WOR-3
CDD	cd00310	36	60	16	56	2.1	0.7419373447293773	+	0.04295603798566651	3170	136.17064041456283	d__Bacteria|d__Bacteria;p__AABM5-125-24|d__Bacteria;p__Acidobacteriota|d__Bacteria;p__Bacteroidota|d__Bacteria;p__Bipolaricaulota|d__Bacteria;p__Chloroflexota|d__Bacteria;p__Cloacimonadota|d__Bacteria;p__Eisenbacteria|d__Bacteria;p__Fermentibacterota|d__Bacteria;p__KSB1|d__Bacteria;p__Krumholzibacteriota|d__Bacteria;p__Marinisomatota|d__Bacteria;p__Omnitrophota|d__Bacteria;p__PUNC01|d__Bacteria;p__Planctomycetota|d__Bacteria;p__QNDG01|d__Bacteria;p__VGIX01|d__Bacteria;p__Verrucomicrobiota|d__Bacteria;p__WOR-3	d__Bacteria|d__Bacteria;p__AABM5-125-24|d__Bacteria;p__Bacteroidota|d__Bacteria;p__Bipolaricaulota|d__Bacteria;p__Chloroflexota|d__Bacteria;p__Cloacimonadota|d__Bacteria;p__Eisenbacteria|d__Bacteria;p__Krumholzibacteriota|d__Bacteria;p__Marinisomatota|d__Bacteria;p__PUNC01|d__Bacteria;p__Planctomycetota|d__Bacteria;p__Verrucomicrobiota
CDD	cd18121	36	60	16	56	2.1	0.7419373447293773	+	0.04295603798566651	3170	136.17064041456283	d__Bacteria|d__Bacteria;p__AABM5-125-24|d__Bacteria;p__Acidobacteriota|d__Bacteria;p__Bacteroidota|d__Bacteria;p__Bipolaricaulota|d__Bacteria;p__Chloroflexota|d__Bacteria;p__Cloacimonadota|d__Bacteria;p__Eisenbacteria|d__Bacteria;p__Fermentibacterota|d__Bacteria;p__KSB1|d__Bacteria;p__Krumholzibacteriota|d__Bacteria;p__Marinisomatota|d__Bacteria;p__Omnitrophota|d__Bacteria;p__PUNC01|d__Bacteria;p__Planctomycetota|d__Bacteria;p__QNDG01|d__Bacteria;p__VGIX01|d__Bacteria;p__Verrucomicrobiota|d__Bacteria;p__WOR-3	d__Bacteria|d__Bacteria;p__AABM5-125-24|d__Bacteria;p__Bacteroidota|d__Bacteria;p__Bipolaricaulota|d__Bacteria;p__Chloroflexota|d__Bacteria;p__Cloacimonadota|d__Bacteria;p__Eisenbacteria|d__Bacteria;p__Krumholzibacteriota|d__Bacteria;p__Marinisomatota|d__Bacteria;p__PUNC01|d__Bacteria;p__Planctomycetota|d__Bacteria;p__Verrucomicrobiota
CDD	cd00158	37	63	15	53	2.075132275132275	0.7300248987026036	+	0.043029795825746536	3170	136.40445276761653	d__Bacteria|d__Bacteria;p__AABM5-125-24|d__Bacteria;p__Acidobacteriota|d__Bacteria;p__Bacteroidota|d__Bacteria;p__Bipolaricaulota|d__Bacteria;p__Chloroflexota|d__Bacteria;p__Cloacimonadota|d__Bacteria;p__Eisenbacteria|d__Bacteria;p__Fermentibacterota|d__Bacteria;p__KSB1|d__Bacteria;p__Krumholzibacteriota|d__Bacteria;p__Marinisomatota|d__Bacteria;p__Omnitrophota|d__Bacteria;p__PUNC01|d__Bacteria;p__Planctomycetota|d__Bacteria;p__QNDG01|d__Bacteria;p__VGIX01|d__Bacteria;p__Verrucomicrobiota|d__Bacteria;p__WOR-3	d__Bacteria|d__Bacteria;p__AABM5-125-24|d__Bacteria;p__Acidobacteriota|d__Bacteria;p__Bacteroidota|d__Bacteria;p__Bipolaricaulota|d__Bacteria;p__Chloroflexota|d__Bacteria;p__Cloacimonadota|d__Bacteria;p__Eisenbacteria|d__Bacteria;p__KSB1|d__Bacteria;p__Krumholzibacteriota|d__Bacteria;p__Marinisomatota|d__Bacteria;p__Omnitrophota|d__Bacteria;p__Planctomycetota|d__Bacteria;p__QNDG01|d__Bacteria;p__VGIX01|d__Bacteria;p__Verrucomicrobiota
CDD	cd07731	37	63	15	53	2.075132275132275	0.7300248987026036	+	0.043029795825746536	3170	136.40445276761653	d__Bacteria|d__Bacteria;p__AABM5-125-24|d__Bacteria;p__Acidobacteriota|d__Bacteria;p__Bacteroidota|d__Bacteria;p__Bipolaricaulota|d__Bacteria;p__Chloroflexota|d__Bacteria;p__Cloacimonadota|d__Bacteria;p__Eisenbacteria|d__Bacteria;p__Fermentibacterota|d__Bacteria;p__KSB1|d__Bacteria;p__Krumholzibacteriota|d__Bacteria;p__Marinisomatota|d__Bacteria;p__Omnitrophota|d__Bacteria;p__PUNC01|d__Bacteria;p__Planctomycetota|d__Bacteria;p__QNDG01|d__Bacteria;p__VGIX01|d__Bacteria;p__Verrucomicrobiota|d__Bacteria;p__WOR-3	d__Bacteria|d__Bacteria;p__AABM5-125-24|d__Bacteria;p__Acidobacteriota|d__Bacteria;p__Bacteroidota|d__Bacteria;p__Bipolaricaulota|d__Bacteria;p__Chloroflexota|d__Bacteria;p__Cloacimonadota|d__Bacteria;p__Fermentibacterota|d__Bacteria;p__KSB1|d__Bacteria;p__Krumholzibacteriota|d__Bacteria;p__Marinisomatota|d__Bacteria;p__PUNC01|d__Bacteria;p__Planctomycetota|d__Bacteria;p__QNDG01|d__Bacteria;p__VGIX01|d__Bacteria;p__WOR-3
CDD	cd02020	48	92	4	24	3.130434782608696	1.1411719030869056	+	0.043687472381680685	3170	138.48928744992776	d__Bacteria|d__Bacteria;p__AABM5-125-24|d__Bacteria;p__Acidobacteriota|d__Bacteria;p__Bacteroidota|d__Bacteria;p__Bipolaricaulota|d__Bacteria;p__Chloroflexota|d__Bacteria;p__Cloacimonadota|d__Bacteria;p__Eisenbacteria|d__Bacteria;p__Fermentibacterota|d__Bacteria;p__KSB1|d__Bacteria;p__Krumholzibacteriota|d__Bacteria;p__Marinisomatota|d__Bacteria;p__Omnitrophota|d__Bacteria;p__PUNC01|d__Bacteria;p__Planctomycetota|d__Bacteria;p__QNDG01|d__Bacteria;p__VGIX01|d__Bacteria;p__Verrucomicrobiota|d__Bacteria;p__WOR-3	d__Bacteria|d__Bacteria;p__AABM5-125-24|d__Bacteria;p__Bacteroidota|d__Bacteria;p__Bipolaricaulota|d__Bacteria;p__Chloroflexota|d__Bacteria;p__Cloacimonadota|d__Bacteria;p__Eisenbacteria|d__Bacteria;p__Fermentibacterota|d__Bacteria;p__KSB1|d__Bacteria;p__Krumholzibacteriota|d__Bacteria;p__Marinisomatota|d__Bacteria;p__Omnitrophota|d__Bacteria;p__PUNC01|d__Bacteria;p__Planctomycetota|d__Bacteria;p__QNDG01|d__Bacteria;p__VGIX01|d__Bacteria;p__Verrucomicrobiota|d__Bacteria;p__WOR-3
CDD	cd13963	30	46	22	70	2.075098814229249	0.7300087738641036	+	0.04369778452675327	3170	138.52197694980785	d__Bacteria|d__Bacteria;p__AABM5-125-24|d__Bacteria;p__Acidobacteriota|d__Bacteria;p__Bacteroidota|d__Bacteria;p__Bipolaricaulota|d__Bacteria;p__Chloroflexota|d__Bacteria;p__Cloacimonadota|d__Bacteria;p__Eisenbacteria|d__Bacteria;p__Fermentibacterota|d__Bacteria;p__KSB1|d__Bacteria;p__Krumholzibacteriota|d__Bacteria;p__Marinisomatota|d__Bacteria;p__Omnitrophota|d__Bacteria;p__PUNC01|d__Bacteria;p__Planctomycetota|d__Bacteria;p__QNDG01|d__Bacteria;p__VGIX01|d__Bacteria;p__Verrucomicrobiota|d__Bacteria;p__WOR-3	d__Bacteria|d__Bacteria;p__AABM5-125-24|d__Bacteria;p__Acidobacteriota|d__Bacteria;p__Bacteroidota|d__Bacteria;p__Chloroflexota|d__Bacteria;p__Eisenbacteria|d__Bacteria;p__Fermentibacterota|d__Bacteria;p__KSB1|d__Bacteria;p__Krumholzibacteriota|d__Bacteria;p__PUNC01|d__Bacteria;p__Planctomycetota|d__Bacteria;p__VGIX01|d__Bacteria;p__Verrucomicrobiota|d__Bacteria;p__WOR-3
CDD	cd16444	18	61	34	55	0.4773384763741562	-0.739529445660837	-	0.04431211544011253	3170	140.46940594515672	d__Bacteria|d__Bacteria;p__AABM5-125-24|d__Bacteria;p__Acidobacteriota|d__Bacteria;p__Bacteroidota|d__Bacteria;p__Bipolaricaulota|d__Bacteria;p__Chloroflexota|d__Bacteria;p__Cloacimonadota|d__Bacteria;p__Eisenbacteria|d__Bacteria;p__Fermentibacterota|d__Bacteria;p__KSB1|d__Bacteria;p__Krumholzibacteriota|d__Bacteria;p__Marinisomatota|d__Bacteria;p__Omnitrophota|d__Bacteria;p__PUNC01|d__Bacteria;p__Planctomycetota|d__Bacteria;p__QNDG01|d__Bacteria;p__VGIX01|d__Bacteria;p__Verrucomicrobiota|d__Bacteria;p__WOR-3	d__Bacteria;p__AABM5-125-24|d__Bacteria;p__Bacteroidota|d__Bacteria;p__Bipolaricaulota|d__Bacteria;p__Eisenbacteria|d__Bacteria;p__Marinisomatota|d__Bacteria;p__Omnitrophota|d__Bacteria;p__Planctomycetota|d__Bacteria;p__Verrucomicrobiota|d__Bacteria;p__WOR-3
CDD	cd03697	33	53	19	63	2.06454816285998	0.7249113951394506	+	0.04478046732176065	3170	141.95408140998126	d__Bacteria|d__Bacteria;p__AABM5-125-24|d__Bacteria;p__Acidobacteriota|d__Bacteria;p__Bacteroidota|d__Bacteria;p__Bipolaricaulota|d__Bacteria;p__Chloroflexota|d__Bacteria;p__Cloacimonadota|d__Bacteria;p__Eisenbacteria|d__Bacteria;p__Fermentibacterota|d__Bacteria;p__KSB1|d__Bacteria;p__Krumholzibacteriota|d__Bacteria;p__Marinisomatota|d__Bacteria;p__Omnitrophota|d__Bacteria;p__PUNC01|d__Bacteria;p__Planctomycetota|d__Bacteria;p__QNDG01|d__Bacteria;p__VGIX01|d__Bacteria;p__Verrucomicrobiota|d__Bacteria;p__WOR-3	d__Bacteria;p__AABM5-125-24|d__Bacteria;p__Bacteroidota|d__Bacteria;p__Bipolaricaulota|d__Bacteria;p__Chloroflexota|d__Bacteria;p__Cloacimonadota|d__Bacteria;p__Eisenbacteria|d__Bacteria;p__Fermentibacterota|d__Bacteria;p__Krumholzibacteriota|d__Bacteria;p__Marinisomatota|d__Bacteria;p__Omnitrophota|d__Bacteria;p__Planctomycetota|d__Bacteria;p__QNDG01|d__Bacteria;p__VGIX01|d__Bacteria;p__Verrucomicrobiota|d__Bacteria;p__WOR-3
CDD	cd00534	14	15	38	101	2.480701754385965	0.9085414856279223	+	0.04496876087672973	3170	142.55097197923322	d__Bacteria|d__Bacteria;p__AABM5-125-24|d__Bacteria;p__Acidobacteriota|d__Bacteria;p__Bacteroidota|d__Bacteria;p__Bipolaricaulota|d__Bacteria;p__Chloroflexota|d__Bacteria;p__Cloacimonadota|d__Bacteria;p__Eisenbacteria|d__Bacteria;p__Fermentibacterota|d__Bacteria;p__KSB1|d__Bacteria;p__Krumholzibacteriota|d__Bacteria;p__Marinisomatota|d__Bacteria;p__Omnitrophota|d__Bacteria;p__PUNC01|d__Bacteria;p__Planctomycetota|d__Bacteria;p__QNDG01|d__Bacteria;p__VGIX01|d__Bacteria;p__Verrucomicrobiota|d__Bacteria;p__WOR-3	d__Bacteria|d__Bacteria;p__AABM5-125-24|d__Bacteria;p__Bacteroidota|d__Bacteria;p__Chloroflexota|d__Bacteria;p__Krumholzibacteriota|d__Bacteria;p__Marinisomatota
CDD	cd05007	14	15	38	101	2.480701754385965	0.9085414856279223	+	0.04496876087672973	3170	142.55097197923322	d__Bacteria|d__Bacteria;p__AABM5-125-24|d__Bacteria;p__Acidobacteriota|d__Bacteria;p__Bacteroidota|d__Bacteria;p__Bipolaricaulota|d__Bacteria;p__Chloroflexota|d__Bacteria;p__Cloacimonadota|d__Bacteria;p__Eisenbacteria|d__Bacteria;p__Fermentibacterota|d__Bacteria;p__KSB1|d__Bacteria;p__Krumholzibacteriota|d__Bacteria;p__Marinisomatota|d__Bacteria;p__Omnitrophota|d__Bacteria;p__PUNC01|d__Bacteria;p__Planctomycetota|d__Bacteria;p__QNDG01|d__Bacteria;p__VGIX01|d__Bacteria;p__Verrucomicrobiota|d__Bacteria;p__WOR-3	d__Bacteria;p__AABM5-125-24|d__Bacteria;p__Chloroflexota|d__Bacteria;p__KSB1|d__Bacteria;p__Marinisomatota|d__Bacteria;p__Planctomycetota|d__Bacteria;p__VGIX01
CDD	cd06580	14	15	38	101	2.480701754385965	0.9085414856279223	+	0.04496876087672973	3170	142.55097197923322	d__Bacteria|d__Bacteria;p__AABM5-125-24|d__Bacteria;p__Acidobacteriota|d__Bacteria;p__Bacteroidota|d__Bacteria;p__Bipolaricaulota|d__Bacteria;p__Chloroflexota|d__Bacteria;p__Cloacimonadota|d__Bacteria;p__Eisenbacteria|d__Bacteria;p__Fermentibacterota|d__Bacteria;p__KSB1|d__Bacteria;p__Krumholzibacteriota|d__Bacteria;p__Marinisomatota|d__Bacteria;p__Omnitrophota|d__Bacteria;p__PUNC01|d__Bacteria;p__Planctomycetota|d__Bacteria;p__QNDG01|d__Bacteria;p__VGIX01|d__Bacteria;p__Verrucomicrobiota|d__Bacteria;p__WOR-3	d__Bacteria;p__Bacteroidota|d__Bacteria;p__Bipolaricaulota|d__Bacteria;p__Chloroflexota|d__Bacteria;p__Cloacimonadota|d__Bacteria;p__Eisenbacteria|d__Bacteria;p__Marinisomatota|d__Bacteria;p__VGIX01
CDD	cd08242	14	15	38	101	2.480701754385965	0.9085414856279223	+	0.04496876087672973	3170	142.55097197923322	d__Bacteria|d__Bacteria;p__AABM5-125-24|d__Bacteria;p__Acidobacteriota|d__Bacteria;p__Bacteroidota|d__Bacteria;p__Bipolaricaulota|d__Bacteria;p__Chloroflexota|d__Bacteria;p__Cloacimonadota|d__Bacteria;p__Eisenbacteria|d__Bacteria;p__Fermentibacterota|d__Bacteria;p__KSB1|d__Bacteria;p__Krumholzibacteriota|d__Bacteria;p__Marinisomatota|d__Bacteria;p__Omnitrophota|d__Bacteria;p__PUNC01|d__Bacteria;p__Planctomycetota|d__Bacteria;p__QNDG01|d__Bacteria;p__VGIX01|d__Bacteria;p__Verrucomicrobiota|d__Bacteria;p__WOR-3	d__Bacteria;p__AABM5-125-24|d__Bacteria;p__Bacteroidota|d__Bacteria;p__Chloroflexota|d__Bacteria;p__Planctomycetota|d__Bacteria;p__QNDG01
CDD	cd16155	14	15	38	101	2.480701754385965	0.9085414856279223	+	0.04496876087672973	3170	142.55097197923322	d__Bacteria|d__Bacteria;p__AABM5-125-24|d__Bacteria;p__Acidobacteriota|d__Bacteria;p__Bacteroidota|d__Bacteria;p__Bipolaricaulota|d__Bacteria;p__Chloroflexota|d__Bacteria;p__Cloacimonadota|d__Bacteria;p__Eisenbacteria|d__Bacteria;p__Fermentibacterota|d__Bacteria;p__KSB1|d__Bacteria;p__Krumholzibacteriota|d__Bacteria;p__Marinisomatota|d__Bacteria;p__Omnitrophota|d__Bacteria;p__PUNC01|d__Bacteria;p__Planctomycetota|d__Bacteria;p__QNDG01|d__Bacteria;p__VGIX01|d__Bacteria;p__Verrucomicrobiota|d__Bacteria;p__WOR-3	d__Bacteria;p__Bacteroidota|d__Bacteria;p__Chloroflexota|d__Bacteria;p__Planctomycetota|d__Bacteria;p__Verrucomicrobiota
CDD	cd00838	34	56	18	60	2.0238095238095237	0.7049816382069481	+	0.04561565483761003	3170	144.60162583522379	d__Bacteria|d__Bacteria;p__AABM5-125-24|d__Bacteria;p__Acidobacteriota|d__Bacteria;p__Bacteroidota|d__Bacteria;p__Bipolaricaulota|d__Bacteria;p__Chloroflexota|d__Bacteria;p__Cloacimonadota|d__Bacteria;p__Eisenbacteria|d__Bacteria;p__Fermentibacterota|d__Bacteria;p__KSB1|d__Bacteria;p__Krumholzibacteriota|d__Bacteria;p__Marinisomatota|d__Bacteria;p__Omnitrophota|d__Bacteria;p__PUNC01|d__Bacteria;p__Planctomycetota|d__Bacteria;p__QNDG01|d__Bacteria;p__VGIX01|d__Bacteria;p__Verrucomicrobiota|d__Bacteria;p__WOR-3	d__Bacteria|d__Bacteria;p__AABM5-125-24|d__Bacteria;p__Acidobacteriota|d__Bacteria;p__Bacteroidota|d__Bacteria;p__Chloroflexota|d__Bacteria;p__Fermentibacterota|d__Bacteria;p__KSB1|d__Bacteria;p__PUNC01|d__Bacteria;p__Planctomycetota|d__Bacteria;p__VGIX01|d__Bacteria;p__Verrucomicrobiota|d__Bacteria;p__WOR-3
CDD	cd03089	33	54	19	62	1.9941520467836258	0.690218920780857	+	0.04673002374647951	3170	148.13417527634005	d__Bacteria|d__Bacteria;p__AABM5-125-24|d__Bacteria;p__Acidobacteriota|d__Bacteria;p__Bacteroidota|d__Bacteria;p__Bipolaricaulota|d__Bacteria;p__Chloroflexota|d__Bacteria;p__Cloacimonadota|d__Bacteria;p__Eisenbacteria|d__Bacteria;p__Fermentibacterota|d__Bacteria;p__KSB1|d__Bacteria;p__Krumholzibacteriota|d__Bacteria;p__Marinisomatota|d__Bacteria;p__Omnitrophota|d__Bacteria;p__PUNC01|d__Bacteria;p__Planctomycetota|d__Bacteria;p__QNDG01|d__Bacteria;p__VGIX01|d__Bacteria;p__Verrucomicrobiota|d__Bacteria;p__WOR-3	d__Bacteria|d__Bacteria;p__AABM5-125-24|d__Bacteria;p__Acidobacteriota|d__Bacteria;p__Bacteroidota|d__Bacteria;p__Chloroflexota|d__Bacteria;p__Cloacimonadota|d__Bacteria;p__Eisenbacteria|d__Bacteria;p__Fermentibacterota|d__Bacteria;p__Krumholzibacteriota|d__Bacteria;p__Marinisomatota|d__Bacteria;p__Planctomycetota|d__Bacteria;p__QNDG01|d__Bacteria;p__VGIX01|d__Bacteria;p__Verrucomicrobiota|d__Bacteria;p__WOR-3
CDD	cd05333	42	76	10	40	2.210526315789474	0.7932306391169279	+	0.04737951774952147	3170	150.19307126598306	d__Bacteria|d__Bacteria;p__AABM5-125-24|d__Bacteria;p__Acidobacteriota|d__Bacteria;p__Bacteroidota|d__Bacteria;p__Bipolaricaulota|d__Bacteria;p__Chloroflexota|d__Bacteria;p__Cloacimonadota|d__Bacteria;p__Eisenbacteria|d__Bacteria;p__Fermentibacterota|d__Bacteria;p__KSB1|d__Bacteria;p__Krumholzibacteriota|d__Bacteria;p__Marinisomatota|d__Bacteria;p__Omnitrophota|d__Bacteria;p__PUNC01|d__Bacteria;p__Planctomycetota|d__Bacteria;p__QNDG01|d__Bacteria;p__VGIX01|d__Bacteria;p__Verrucomicrobiota|d__Bacteria;p__WOR-3	d__Bacteria|d__Bacteria;p__AABM5-125-24|d__Bacteria;p__Acidobacteriota|d__Bacteria;p__Bacteroidota|d__Bacteria;p__Bipolaricaulota|d__Bacteria;p__Chloroflexota|d__Bacteria;p__Cloacimonadota|d__Bacteria;p__Eisenbacteria|d__Bacteria;p__Fermentibacterota|d__Bacteria;p__KSB1|d__Bacteria;p__Marinisomatota|d__Bacteria;p__Omnitrophota|d__Bacteria;p__Planctomycetota|d__Bacteria;p__QNDG01|d__Bacteria;p__Verrucomicrobiota
CDD	cd04453	45	83	7	33	2.5559380378657486	0.9384192943848887	+	0.04899993236261954	3170	155.32978558950396	d__Bacteria|d__Bacteria;p__AABM5-125-24|d__Bacteria;p__Acidobacteriota|d__Bacteria;p__Bacteroidota|d__Bacteria;p__Bipolaricaulota|d__Bacteria;p__Chloroflexota|d__Bacteria;p__Cloacimonadota|d__Bacteria;p__Eisenbacteria|d__Bacteria;p__Fermentibacterota|d__Bacteria;p__KSB1|d__Bacteria;p__Krumholzibacteriota|d__Bacteria;p__Marinisomatota|d__Bacteria;p__Omnitrophota|d__Bacteria;p__PUNC01|d__Bacteria;p__Planctomycetota|d__Bacteria;p__QNDG01|d__Bacteria;p__VGIX01|d__Bacteria;p__Verrucomicrobiota|d__Bacteria;p__WOR-3	d__Bacteria|d__Bacteria;p__AABM5-125-24|d__Bacteria;p__Bacteroidota|d__Bacteria;p__Bipolaricaulota|d__Bacteria;p__Cloacimonadota|d__Bacteria;p__Eisenbacteria|d__Bacteria;p__Fermentibacterota|d__Bacteria;p__KSB1|d__Bacteria;p__Krumholzibacteriota|d__Bacteria;p__Marinisomatota|d__Bacteria;p__Omnitrophota|d__Bacteria;p__PUNC01|d__Bacteria;p__Planctomycetota|d__Bacteria;p__QNDG01|d__Bacteria;p__VGIX01|d__Bacteria;p__Verrucomicrobiota|d__Bacteria;p__WOR-3
CDD	cd03394	7	5	45	111	3.453333333333333	1.2393399481632272	+	0.04925707040414702	3170	156.14491318114605	d__Bacteria|d__Bacteria;p__AABM5-125-24|d__Bacteria;p__Acidobacteriota|d__Bacteria;p__Bacteroidota|d__Bacteria;p__Bipolaricaulota|d__Bacteria;p__Chloroflexota|d__Bacteria;p__Cloacimonadota|d__Bacteria;p__Eisenbacteria|d__Bacteria;p__Fermentibacterota|d__Bacteria;p__KSB1|d__Bacteria;p__Krumholzibacteriota|d__Bacteria;p__Marinisomatota|d__Bacteria;p__Omnitrophota|d__Bacteria;p__PUNC01|d__Bacteria;p__Planctomycetota|d__Bacteria;p__QNDG01|d__Bacteria;p__VGIX01|d__Bacteria;p__Verrucomicrobiota|d__Bacteria;p__WOR-3	d__Bacteria;p__Acidobacteriota|d__Bacteria;p__Bacteroidota|d__Bacteria;p__Fermentibacterota|d__Bacteria;p__Marinisomatota|d__Bacteria;p__Planctomycetota
CDD	cd13518	7	5	45	111	3.453333333333333	1.2393399481632272	+	0.04925707040414702	3170	156.14491318114605	d__Bacteria|d__Bacteria;p__AABM5-125-24|d__Bacteria;p__Acidobacteriota|d__Bacteria;p__Bacteroidota|d__Bacteria;p__Bipolaricaulota|d__Bacteria;p__Chloroflexota|d__Bacteria;p__Cloacimonadota|d__Bacteria;p__Eisenbacteria|d__Bacteria;p__Fermentibacterota|d__Bacteria;p__KSB1|d__Bacteria;p__Krumholzibacteriota|d__Bacteria;p__Marinisomatota|d__Bacteria;p__Omnitrophota|d__Bacteria;p__PUNC01|d__Bacteria;p__Planctomycetota|d__Bacteria;p__QNDG01|d__Bacteria;p__VGIX01|d__Bacteria;p__Verrucomicrobiota|d__Bacteria;p__WOR-3	d__Bacteria;p__Eisenbacteria|d__Bacteria;p__PUNC01|d__Bacteria;p__Planctomycetota|d__Bacteria;p__Verrucomicrobiota
CDD	cd16033	7	5	45	111	3.453333333333333	1.2393399481632272	+	0.04925707040414702	3170	156.14491318114605	d__Bacteria|d__Bacteria;p__AABM5-125-24|d__Bacteria;p__Acidobacteriota|d__Bacteria;p__Bacteroidota|d__Bacteria;p__Bipolaricaulota|d__Bacteria;p__Chloroflexota|d__Bacteria;p__Cloacimonadota|d__Bacteria;p__Eisenbacteria|d__Bacteria;p__Fermentibacterota|d__Bacteria;p__KSB1|d__Bacteria;p__Krumholzibacteriota|d__Bacteria;p__Marinisomatota|d__Bacteria;p__Omnitrophota|d__Bacteria;p__PUNC01|d__Bacteria;p__Planctomycetota|d__Bacteria;p__QNDG01|d__Bacteria;p__VGIX01|d__Bacteria;p__Verrucomicrobiota|d__Bacteria;p__WOR-3	d__Bacteria;p__Chloroflexota|d__Bacteria;p__Planctomycetota
CDD	cd09294	45	84	7	32	2.4489795918367347	0.8956714446714195	+	0.04965380409684558	3170	157.4025589870005	d__Bacteria|d__Bacteria;p__AABM5-125-24|d__Bacteria;p__Acidobacteriota|d__Bacteria;p__Bacteroidota|d__Bacteria;p__Bipolaricaulota|d__Bacteria;p__Chloroflexota|d__Bacteria;p__Cloacimonadota|d__Bacteria;p__Eisenbacteria|d__Bacteria;p__Fermentibacterota|d__Bacteria;p__KSB1|d__Bacteria;p__Krumholzibacteriota|d__Bacteria;p__Marinisomatota|d__Bacteria;p__Omnitrophota|d__Bacteria;p__PUNC01|d__Bacteria;p__Planctomycetota|d__Bacteria;p__QNDG01|d__Bacteria;p__VGIX01|d__Bacteria;p__Verrucomicrobiota|d__Bacteria;p__WOR-3	d__Bacteria|d__Bacteria;p__AABM5-125-24|d__Bacteria;p__Acidobacteriota|d__Bacteria;p__Bacteroidota|d__Bacteria;p__Bipolaricaulota|d__Bacteria;p__Chloroflexota|d__Bacteria;p__Cloacimonadota|d__Bacteria;p__Eisenbacteria|d__Bacteria;p__Fermentibacterota|d__Bacteria;p__KSB1|d__Bacteria;p__Krumholzibacteriota|d__Bacteria;p__Marinisomatota|d__Bacteria;p__PUNC01|d__Bacteria;p__Planctomycetota|d__Bacteria;p__QNDG01|d__Bacteria;p__VGIX01|d__Bacteria;p__Verrucomicrobiota
CDD	cd01174	23	32	29	84	2.081896551724138	0.7332792819862627	+	0.04969615235822211	3170	157.5368029755641	d__Bacteria|d__Bacteria;p__AABM5-125-24|d__Bacteria;p__Acidobacteriota|d__Bacteria;p__Bacteroidota|d__Bacteria;p__Bipolaricaulota|d__Bacteria;p__Chloroflexota|d__Bacteria;p__Cloacimonadota|d__Bacteria;p__Eisenbacteria|d__Bacteria;p__Fermentibacterota|d__Bacteria;p__KSB1|d__Bacteria;p__Krumholzibacteriota|d__Bacteria;p__Marinisomatota|d__Bacteria;p__Omnitrophota|d__Bacteria;p__PUNC01|d__Bacteria;p__Planctomycetota|d__Bacteria;p__QNDG01|d__Bacteria;p__VGIX01|d__Bacteria;p__Verrucomicrobiota|d__Bacteria;p__WOR-3	d__Bacteria|d__Bacteria;p__Bacteroidota|d__Bacteria;p__Bipolaricaulota|d__Bacteria;p__Chloroflexota|d__Bacteria;p__KSB1|d__Bacteria;p__Marinisomatota|d__Bacteria;p__Planctomycetota|d__Bacteria;p__Verrucomicrobiota
CDD	cd07381	23	32	29	84	2.081896551724138	0.7332792819862627	+	0.04969615235822211	3170	157.5368029755641	d__Bacteria|d__Bacteria;p__AABM5-125-24|d__Bacteria;p__Acidobacteriota|d__Bacteria;p__Bacteroidota|d__Bacteria;p__Bipolaricaulota|d__Bacteria;p__Chloroflexota|d__Bacteria;p__Cloacimonadota|d__Bacteria;p__Eisenbacteria|d__Bacteria;p__Fermentibacterota|d__Bacteria;p__KSB1|d__Bacteria;p__Krumholzibacteriota|d__Bacteria;p__Marinisomatota|d__Bacteria;p__Omnitrophota|d__Bacteria;p__PUNC01|d__Bacteria;p__Planctomycetota|d__Bacteria;p__QNDG01|d__Bacteria;p__VGIX01|d__Bacteria;p__Verrucomicrobiota|d__Bacteria;p__WOR-3	d__Bacteria|d__Bacteria;p__AABM5-125-24|d__Bacteria;p__Bacteroidota|d__Bacteria;p__Chloroflexota|d__Bacteria;p__Cloacimonadota|d__Bacteria;p__Eisenbacteria|d__Bacteria;p__KSB1|d__Bacteria;p__Krumholzibacteriota|d__Bacteria;p__Marinisomatota|d__Bacteria;p__Planctomycetota|d__Bacteria;p__QNDG01
CDD	cd01610	14	16	38	100	2.3026315789473686	0.8340526336371831	+	0.050298085190235306	3170	159.4449300530459	d__Bacteria|d__Bacteria;p__AABM5-125-24|d__Bacteria;p__Acidobacteriota|d__Bacteria;p__Bacteroidota|d__Bacteria;p__Bipolaricaulota|d__Bacteria;p__Chloroflexota|d__Bacteria;p__Cloacimonadota|d__Bacteria;p__Eisenbacteria|d__Bacteria;p__Fermentibacterota|d__Bacteria;p__KSB1|d__Bacteria;p__Krumholzibacteriota|d__Bacteria;p__Marinisomatota|d__Bacteria;p__Omnitrophota|d__Bacteria;p__PUNC01|d__Bacteria;p__Planctomycetota|d__Bacteria;p__QNDG01|d__Bacteria;p__VGIX01|d__Bacteria;p__Verrucomicrobiota|d__Bacteria;p__WOR-3	d__Bacteria;p__AABM5-125-24|d__Bacteria;p__Bacteroidota|d__Bacteria;p__Bipolaricaulota|d__Bacteria;p__Chloroflexota|d__Bacteria;p__Cloacimonadota|d__Bacteria;p__KSB1|d__Bacteria;p__Krumholzibacteriota|d__Bacteria;p__Marinisomatota|d__Bacteria;p__Planctomycetota
CDD	cd02523	14	16	38	100	2.3026315789473686	0.8340526336371831	+	0.050298085190235306	3170	159.4449300530459	d__Bacteria|d__Bacteria;p__AABM5-125-24|d__Bacteria;p__Acidobacteriota|d__Bacteria;p__Bacteroidota|d__Bacteria;p__Bipolaricaulota|d__Bacteria;p__Chloroflexota|d__Bacteria;p__Cloacimonadota|d__Bacteria;p__Eisenbacteria|d__Bacteria;p__Fermentibacterota|d__Bacteria;p__KSB1|d__Bacteria;p__Krumholzibacteriota|d__Bacteria;p__Marinisomatota|d__Bacteria;p__Omnitrophota|d__Bacteria;p__PUNC01|d__Bacteria;p__Planctomycetota|d__Bacteria;p__QNDG01|d__Bacteria;p__VGIX01|d__Bacteria;p__Verrucomicrobiota|d__Bacteria;p__WOR-3	d__Bacteria;p__AABM5-125-24|d__Bacteria;p__Bacteroidota|d__Bacteria;p__Cloacimonadota|d__Bacteria;p__Fermentibacterota|d__Bacteria;p__KSB1|d__Bacteria;p__Marinisomatota|d__Bacteria;p__PUNC01
CDD	cd07042	14	16	38	100	2.3026315789473686	0.8340526336371831	+	0.050298085190235306	3170	159.4449300530459	d__Bacteria|d__Bacteria;p__AABM5-125-24|d__Bacteria;p__Acidobacteriota|d__Bacteria;p__Bacteroidota|d__Bacteria;p__Bipolaricaulota|d__Bacteria;p__Chloroflexota|d__Bacteria;p__Cloacimonadota|d__Bacteria;p__Eisenbacteria|d__Bacteria;p__Fermentibacterota|d__Bacteria;p__KSB1|d__Bacteria;p__Krumholzibacteriota|d__Bacteria;p__Marinisomatota|d__Bacteria;p__Omnitrophota|d__Bacteria;p__PUNC01|d__Bacteria;p__Planctomycetota|d__Bacteria;p__QNDG01|d__Bacteria;p__VGIX01|d__Bacteria;p__Verrucomicrobiota|d__Bacteria;p__WOR-3	d__Bacteria;p__AABM5-125-24|d__Bacteria;p__Chloroflexota|d__Bacteria;p__KSB1|d__Bacteria;p__Krumholzibacteriota|d__Bacteria;p__Planctomycetota
CDD	cd07124	14	16	38	100	2.3026315789473686	0.8340526336371831	+	0.050298085190235306	3170	159.4449300530459	d__Bacteria|d__Bacteria;p__AABM5-125-24|d__Bacteria;p__Acidobacteriota|d__Bacteria;p__Bacteroidota|d__Bacteria;p__Bipolaricaulota|d__Bacteria;p__Chloroflexota|d__Bacteria;p__Cloacimonadota|d__Bacteria;p__Eisenbacteria|d__Bacteria;p__Fermentibacterota|d__Bacteria;p__KSB1|d__Bacteria;p__Krumholzibacteriota|d__Bacteria;p__Marinisomatota|d__Bacteria;p__Omnitrophota|d__Bacteria;p__PUNC01|d__Bacteria;p__Planctomycetota|d__Bacteria;p__QNDG01|d__Bacteria;p__VGIX01|d__Bacteria;p__Verrucomicrobiota|d__Bacteria;p__WOR-3	d__Bacteria|d__Bacteria;p__AABM5-125-24|d__Bacteria;p__Bacteroidota|d__Bacteria;p__KSB1|d__Bacteria;p__Planctomycetota|d__Bacteria;p__VGIX01|d__Bacteria;p__WOR-3
CDD	cd05390	18	23	34	93	2.1406649616368285	0.7611165105041094	+	0.05167843374914528	3170	163.82063498479056	d__Bacteria|d__Bacteria;p__AABM5-125-24|d__Bacteria;p__Acidobacteriota|d__Bacteria;p__Bacteroidota|d__Bacteria;p__Bipolaricaulota|d__Bacteria;p__Chloroflexota|d__Bacteria;p__Cloacimonadota|d__Bacteria;p__Eisenbacteria|d__Bacteria;p__Fermentibacterota|d__Bacteria;p__KSB1|d__Bacteria;p__Krumholzibacteriota|d__Bacteria;p__Marinisomatota|d__Bacteria;p__Omnitrophota|d__Bacteria;p__PUNC01|d__Bacteria;p__Planctomycetota|d__Bacteria;p__QNDG01|d__Bacteria;p__VGIX01|d__Bacteria;p__Verrucomicrobiota|d__Bacteria;p__WOR-3	d__Bacteria|d__Bacteria;p__Bacteroidota|d__Bacteria;p__Bipolaricaulota|d__Bacteria;p__Chloroflexota|d__Bacteria;p__Cloacimonadota|d__Bacteria;p__Marinisomatota|d__Bacteria;p__Planctomycetota|d__Bacteria;p__VGIX01|d__Bacteria;p__WOR-3
CDD	cd01672	43	108	9	8	0.35390946502057613	-1.0387141470870407	-	0.0522123691572359	3170	165.5132102284378	d__Bacteria|d__Bacteria;p__AABM5-125-24|d__Bacteria;p__Acidobacteriota|d__Bacteria;p__Bacteroidota|d__Bacteria;p__Bipolaricaulota|d__Bacteria;p__Chloroflexota|d__Bacteria;p__Cloacimonadota|d__Bacteria;p__Eisenbacteria|d__Bacteria;p__Fermentibacterota|d__Bacteria;p__KSB1|d__Bacteria;p__Krumholzibacteriota|d__Bacteria;p__Marinisomatota|d__Bacteria;p__Omnitrophota|d__Bacteria;p__PUNC01|d__Bacteria;p__Planctomycetota|d__Bacteria;p__QNDG01|d__Bacteria;p__VGIX01|d__Bacteria;p__Verrucomicrobiota|d__Bacteria;p__WOR-3	d__Bacteria|d__Bacteria;p__AABM5-125-24|d__Bacteria;p__Acidobacteriota|d__Bacteria;p__Bacteroidota|d__Bacteria;p__Bipolaricaulota|d__Bacteria;p__Chloroflexota|d__Bacteria;p__Cloacimonadota|d__Bacteria;p__Eisenbacteria|d__Bacteria;p__Fermentibacterota|d__Bacteria;p__KSB1|d__Bacteria;p__Krumholzibacteriota|d__Bacteria;p__Marinisomatota|d__Bacteria;p__Omnitrophota|d__Bacteria;p__PUNC01|d__Bacteria;p__Planctomycetota|d__Bacteria;p__VGIX01|d__Bacteria;p__Verrucomicrobiota|d__Bacteria;p__WOR-3
CDD	cd07130	9	8	43	108	2.8255813953488373	1.0387141470870407	+	0.052212369157236	3170	165.5132102284381	d__Bacteria|d__Bacteria;p__AABM5-125-24|d__Bacteria;p__Acidobacteriota|d__Bacteria;p__Bacteroidota|d__Bacteria;p__Bipolaricaulota|d__Bacteria;p__Chloroflexota|d__Bacteria;p__Cloacimonadota|d__Bacteria;p__Eisenbacteria|d__Bacteria;p__Fermentibacterota|d__Bacteria;p__KSB1|d__Bacteria;p__Krumholzibacteriota|d__Bacteria;p__Marinisomatota|d__Bacteria;p__Omnitrophota|d__Bacteria;p__PUNC01|d__Bacteria;p__Planctomycetota|d__Bacteria;p__QNDG01|d__Bacteria;p__VGIX01|d__Bacteria;p__Verrucomicrobiota|d__Bacteria;p__WOR-3	d__Bacteria;p__AABM5-125-24|d__Bacteria;p__Bacteroidota|d__Bacteria;p__Chloroflexota|d__Bacteria;p__Cloacimonadota|d__Bacteria;p__Krumholzibacteriota|d__Bacteria;p__Marinisomatota|d__Bacteria;p__QNDG01
CDD	cd03270	23	33	29	83	1.9947753396029257	0.6905314322727933	+	0.05255000012206678	3170	166.5835003869517	d__Bacteria|d__Bacteria;p__AABM5-125-24|d__Bacteria;p__Acidobacteriota|d__Bacteria;p__Bacteroidota|d__Bacteria;p__Bipolaricaulota|d__Bacteria;p__Chloroflexota|d__Bacteria;p__Cloacimonadota|d__Bacteria;p__Eisenbacteria|d__Bacteria;p__Fermentibacterota|d__Bacteria;p__KSB1|d__Bacteria;p__Krumholzibacteriota|d__Bacteria;p__Marinisomatota|d__Bacteria;p__Omnitrophota|d__Bacteria;p__PUNC01|d__Bacteria;p__Planctomycetota|d__Bacteria;p__QNDG01|d__Bacteria;p__VGIX01|d__Bacteria;p__Verrucomicrobiota|d__Bacteria;p__WOR-3	d__Bacteria|d__Bacteria;p__AABM5-125-24|d__Bacteria;p__Bacteroidota|d__Bacteria;p__Bipolaricaulota|d__Bacteria;p__Chloroflexota|d__Bacteria;p__Cloacimonadota|d__Bacteria;p__KSB1|d__Bacteria;p__Marinisomatota|d__Bacteria;p__QNDG01|d__Bacteria;p__WOR-3
CDD	cd00006	3	20	49	96	0.2938775510204082	-1.2245920915286717	-	0.05292208153989025	3170	167.76299848145212	d__Bacteria|d__Bacteria;p__AABM5-125-24|d__Bacteria;p__Acidobacteriota|d__Bacteria;p__Bacteroidota|d__Bacteria;p__Bipolaricaulota|d__Bacteria;p__Chloroflexota|d__Bacteria;p__Cloacimonadota|d__Bacteria;p__Eisenbacteria|d__Bacteria;p__Fermentibacterota|d__Bacteria;p__KSB1|d__Bacteria;p__Krumholzibacteriota|d__Bacteria;p__Marinisomatota|d__Bacteria;p__Omnitrophota|d__Bacteria;p__PUNC01|d__Bacteria;p__Planctomycetota|d__Bacteria;p__QNDG01|d__Bacteria;p__VGIX01|d__Bacteria;p__Verrucomicrobiota|d__Bacteria;p__WOR-3	d__Bacteria|d__Bacteria;p__Acidobacteriota|d__Bacteria;p__Chloroflexota
CDD	cd17550	3	20	49	96	0.2938775510204082	-1.2245920915286717	-	0.05292208153989025	3170	167.76299848145212	d__Bacteria|d__Bacteria;p__AABM5-125-24|d__Bacteria;p__Acidobacteriota|d__Bacteria;p__Bacteroidota|d__Bacteria;p__Bipolaricaulota|d__Bacteria;p__Chloroflexota|d__Bacteria;p__Cloacimonadota|d__Bacteria;p__Eisenbacteria|d__Bacteria;p__Fermentibacterota|d__Bacteria;p__KSB1|d__Bacteria;p__Krumholzibacteriota|d__Bacteria;p__Marinisomatota|d__Bacteria;p__Omnitrophota|d__Bacteria;p__PUNC01|d__Bacteria;p__Planctomycetota|d__Bacteria;p__QNDG01|d__Bacteria;p__VGIX01|d__Bacteria;p__Verrucomicrobiota|d__Bacteria;p__WOR-3	d__Bacteria|d__Bacteria;p__Acidobacteriota|d__Bacteria;p__Bacteroidota
CDD	cd00473	49	96	3	20	3.4027777777777777	1.2245920915286717	+	0.052922081539890274	3170	167.76299848145217	d__Bacteria|d__Bacteria;p__AABM5-125-24|d__Bacteria;p__Acidobacteriota|d__Bacteria;p__Bacteroidota|d__Bacteria;p__Bipolaricaulota|d__Bacteria;p__Chloroflexota|d__Bacteria;p__Cloacimonadota|d__Bacteria;p__Eisenbacteria|d__Bacteria;p__Fermentibacterota|d__Bacteria;p__KSB1|d__Bacteria;p__Krumholzibacteriota|d__Bacteria;p__Marinisomatota|d__Bacteria;p__Omnitrophota|d__Bacteria;p__PUNC01|d__Bacteria;p__Planctomycetota|d__Bacteria;p__QNDG01|d__Bacteria;p__VGIX01|d__Bacteria;p__Verrucomicrobiota|d__Bacteria;p__WOR-3	d__Bacteria|d__Bacteria;p__AABM5-125-24|d__Bacteria;p__Acidobacteriota|d__Bacteria;p__Bacteroidota|d__Bacteria;p__Bipolaricaulota|d__Bacteria;p__Chloroflexota|d__Bacteria;p__Cloacimonadota|d__Bacteria;p__Eisenbacteria|d__Bacteria;p__Fermentibacterota|d__Bacteria;p__KSB1|d__Bacteria;p__Krumholzibacteriota|d__Bacteria;p__Marinisomatota|d__Bacteria;p__Omnitrophota|d__Bacteria;p__PUNC01|d__Bacteria;p__Planctomycetota|d__Bacteria;p__QNDG01|d__Bacteria;p__VGIX01|d__Bacteria;p__Verrucomicrobiota|d__Bacteria;p__WOR-3
CDD	cd02165	49	96	3	20	3.4027777777777777	1.2245920915286717	+	0.052922081539890274	3170	167.76299848145217	d__Bacteria|d__Bacteria;p__AABM5-125-24|d__Bacteria;p__Acidobacteriota|d__Bacteria;p__Bacteroidota|d__Bacteria;p__Bipolaricaulota|d__Bacteria;p__Chloroflexota|d__Bacteria;p__Cloacimonadota|d__Bacteria;p__Eisenbacteria|d__Bacteria;p__Fermentibacterota|d__Bacteria;p__KSB1|d__Bacteria;p__Krumholzibacteriota|d__Bacteria;p__Marinisomatota|d__Bacteria;p__Omnitrophota|d__Bacteria;p__PUNC01|d__Bacteria;p__Planctomycetota|d__Bacteria;p__QNDG01|d__Bacteria;p__VGIX01|d__Bacteria;p__Verrucomicrobiota|d__Bacteria;p__WOR-3	d__Bacteria|d__Bacteria;p__AABM5-125-24|d__Bacteria;p__Acidobacteriota|d__Bacteria;p__Bacteroidota|d__Bacteria;p__Bipolaricaulota|d__Bacteria;p__Chloroflexota|d__Bacteria;p__Cloacimonadota|d__Bacteria;p__Eisenbacteria|d__Bacteria;p__Fermentibacterota|d__Bacteria;p__Krumholzibacteriota|d__Bacteria;p__Marinisomatota|d__Bacteria;p__Omnitrophota|d__Bacteria;p__PUNC01|d__Bacteria;p__Planctomycetota|d__Bacteria;p__QNDG01|d__Bacteria;p__VGIX01|d__Bacteria;p__Verrucomicrobiota|d__Bacteria;p__WOR-3
CDD	cd05008	49	96	3	20	3.4027777777777777	1.2245920915286717	+	0.052922081539890274	3170	167.76299848145217	d__Bacteria|d__Bacteria;p__AABM5-125-24|d__Bacteria;p__Acidobacteriota|d__Bacteria;p__Bacteroidota|d__Bacteria;p__Bipolaricaulota|d__Bacteria;p__Chloroflexota|d__Bacteria;p__Cloacimonadota|d__Bacteria;p__Eisenbacteria|d__Bacteria;p__Fermentibacterota|d__Bacteria;p__KSB1|d__Bacteria;p__Krumholzibacteriota|d__Bacteria;p__Marinisomatota|d__Bacteria;p__Omnitrophota|d__Bacteria;p__PUNC01|d__Bacteria;p__Planctomycetota|d__Bacteria;p__QNDG01|d__Bacteria;p__VGIX01|d__Bacteria;p__Verrucomicrobiota|d__Bacteria;p__WOR-3	d__Bacteria|d__Bacteria;p__AABM5-125-24|d__Bacteria;p__Acidobacteriota|d__Bacteria;p__Bacteroidota|d__Bacteria;p__Bipolaricaulota|d__Bacteria;p__Chloroflexota|d__Bacteria;p__Cloacimonadota|d__Bacteria;p__Eisenbacteria|d__Bacteria;p__Fermentibacterota|d__Bacteria;p__KSB1|d__Bacteria;p__Krumholzibacteriota|d__Bacteria;p__Marinisomatota|d__Bacteria;p__PUNC01|d__Bacteria;p__Planctomycetota|d__Bacteria;p__QNDG01|d__Bacteria;p__VGIX01|d__Bacteria;p__Verrucomicrobiota|d__Bacteria;p__WOR-3
CDD	cd11364	49	96	3	20	3.4027777777777777	1.2245920915286717	+	0.052922081539890274	3170	167.76299848145217	d__Bacteria|d__Bacteria;p__AABM5-125-24|d__Bacteria;p__Acidobacteriota|d__Bacteria;p__Bacteroidota|d__Bacteria;p__Bipolaricaulota|d__Bacteria;p__Chloroflexota|d__Bacteria;p__Cloacimonadota|d__Bacteria;p__Eisenbacteria|d__Bacteria;p__Fermentibacterota|d__Bacteria;p__KSB1|d__Bacteria;p__Krumholzibacteriota|d__Bacteria;p__Marinisomatota|d__Bacteria;p__Omnitrophota|d__Bacteria;p__PUNC01|d__Bacteria;p__Planctomycetota|d__Bacteria;p__QNDG01|d__Bacteria;p__VGIX01|d__Bacteria;p__Verrucomicrobiota|d__Bacteria;p__WOR-3	d__Bacteria|d__Bacteria;p__AABM5-125-24|d__Bacteria;p__Acidobacteriota|d__Bacteria;p__Bacteroidota|d__Bacteria;p__Bipolaricaulota|d__Bacteria;p__Chloroflexota|d__Bacteria;p__Cloacimonadota|d__Bacteria;p__Eisenbacteria|d__Bacteria;p__Fermentibacterota|d__Bacteria;p__KSB1|d__Bacteria;p__Krumholzibacteriota|d__Bacteria;p__Marinisomatota|d__Bacteria;p__Omnitrophota|d__Bacteria;p__PUNC01|d__Bacteria;p__Planctomycetota|d__Bacteria;p__QNDG01|d__Bacteria;p__VGIX01|d__Bacteria;p__Verrucomicrobiota|d__Bacteria;p__WOR-3
CDD	cd18118	12	45	40	71	0.47333333333333333	-0.7479554170549403	-	0.05352625709923828	3170	169.67823500458533	d__Bacteria|d__Bacteria;p__AABM5-125-24|d__Bacteria;p__Acidobacteriota|d__Bacteria;p__Bacteroidota|d__Bacteria;p__Bipolaricaulota|d__Bacteria;p__Chloroflexota|d__Bacteria;p__Cloacimonadota|d__Bacteria;p__Eisenbacteria|d__Bacteria;p__Fermentibacterota|d__Bacteria;p__KSB1|d__Bacteria;p__Krumholzibacteriota|d__Bacteria;p__Marinisomatota|d__Bacteria;p__Omnitrophota|d__Bacteria;p__PUNC01|d__Bacteria;p__Planctomycetota|d__Bacteria;p__QNDG01|d__Bacteria;p__VGIX01|d__Bacteria;p__Verrucomicrobiota|d__Bacteria;p__WOR-3	d__Bacteria;p__Acidobacteriota|d__Bacteria;p__Fermentibacterota|d__Bacteria;p__KSB1|d__Bacteria;p__Marinisomatota|d__Bacteria;p__Planctomycetota|d__Bacteria;p__QNDG01|d__Bacteria;p__VGIX01|d__Bacteria;p__WOR-3
CDD	cd00520	49	95	3	21	3.610526315789474	1.2838535555653992	+	0.05394688177669834	3170	171.01161523213375	d__Bacteria|d__Bacteria;p__AABM5-125-24|d__Bacteria;p__Acidobacteriota|d__Bacteria;p__Bacteroidota|d__Bacteria;p__Bipolaricaulota|d__Bacteria;p__Chloroflexota|d__Bacteria;p__Cloacimonadota|d__Bacteria;p__Eisenbacteria|d__Bacteria;p__Fermentibacterota|d__Bacteria;p__KSB1|d__Bacteria;p__Krumholzibacteriota|d__Bacteria;p__Marinisomatota|d__Bacteria;p__Omnitrophota|d__Bacteria;p__PUNC01|d__Bacteria;p__Planctomycetota|d__Bacteria;p__QNDG01|d__Bacteria;p__VGIX01|d__Bacteria;p__Verrucomicrobiota|d__Bacteria;p__WOR-3	d__Bacteria;p__AABM5-125-24|d__Bacteria;p__Acidobacteriota|d__Bacteria;p__Bacteroidota|d__Bacteria;p__Bipolaricaulota|d__Bacteria;p__Chloroflexota|d__Bacteria;p__Cloacimonadota|d__Bacteria;p__Eisenbacteria|d__Bacteria;p__Fermentibacterota|d__Bacteria;p__KSB1|d__Bacteria;p__Krumholzibacteriota|d__Bacteria;p__Marinisomatota|d__Bacteria;p__Omnitrophota|d__Bacteria;p__PUNC01|d__Bacteria;p__Planctomycetota|d__Bacteria;p__QNDG01|d__Bacteria;p__VGIX01|d__Bacteria;p__Verrucomicrobiota|d__Bacteria;p__WOR-3
CDD	cd06571	49	95	3	21	3.610526315789474	1.2838535555653992	+	0.05394688177669834	3170	171.01161523213375	d__Bacteria|d__Bacteria;p__AABM5-125-24|d__Bacteria;p__Acidobacteriota|d__Bacteria;p__Bacteroidota|d__Bacteria;p__Bipolaricaulota|d__Bacteria;p__Chloroflexota|d__Bacteria;p__Cloacimonadota|d__Bacteria;p__Eisenbacteria|d__Bacteria;p__Fermentibacterota|d__Bacteria;p__KSB1|d__Bacteria;p__Krumholzibacteriota|d__Bacteria;p__Marinisomatota|d__Bacteria;p__Omnitrophota|d__Bacteria;p__PUNC01|d__Bacteria;p__Planctomycetota|d__Bacteria;p__QNDG01|d__Bacteria;p__VGIX01|d__Bacteria;p__Verrucomicrobiota|d__Bacteria;p__WOR-3	d__Bacteria|d__Bacteria;p__AABM5-125-24|d__Bacteria;p__Acidobacteriota|d__Bacteria;p__Bacteroidota|d__Bacteria;p__Bipolaricaulota|d__Bacteria;p__Chloroflexota|d__Bacteria;p__Cloacimonadota|d__Bacteria;p__Eisenbacteria|d__Bacteria;p__Fermentibacterota|d__Bacteria;p__Krumholzibacteriota|d__Bacteria;p__Marinisomatota|d__Bacteria;p__Omnitrophota|d__Bacteria;p__PUNC01|d__Bacteria;p__Planctomycetota|d__Bacteria;p__QNDG01|d__Bacteria;p__VGIX01|d__Bacteria;p__Verrucomicrobiota|d__Bacteria;p__WOR-3
CDD	cd00071	47	90	5	26	2.7155555555555555	0.9989965569671752	+	0.05426013818840146	3170	172.00463805723263	d__Bacteria|d__Bacteria;p__AABM5-125-24|d__Bacteria;p__Acidobacteriota|d__Bacteria;p__Bacteroidota|d__Bacteria;p__Bipolaricaulota|d__Bacteria;p__Chloroflexota|d__Bacteria;p__Cloacimonadota|d__Bacteria;p__Eisenbacteria|d__Bacteria;p__Fermentibacterota|d__Bacteria;p__KSB1|d__Bacteria;p__Krumholzibacteriota|d__Bacteria;p__Marinisomatota|d__Bacteria;p__Omnitrophota|d__Bacteria;p__PUNC01|d__Bacteria;p__Planctomycetota|d__Bacteria;p__QNDG01|d__Bacteria;p__VGIX01|d__Bacteria;p__Verrucomicrobiota|d__Bacteria;p__WOR-3	d__Bacteria|d__Bacteria;p__AABM5-125-24|d__Bacteria;p__Acidobacteriota|d__Bacteria;p__Bacteroidota|d__Bacteria;p__Bipolaricaulota|d__Bacteria;p__Chloroflexota|d__Bacteria;p__Cloacimonadota|d__Bacteria;p__Eisenbacteria|d__Bacteria;p__Fermentibacterota|d__Bacteria;p__KSB1|d__Bacteria;p__Marinisomatota|d__Bacteria;p__Omnitrophota|d__Bacteria;p__PUNC01|d__Bacteria;p__Planctomycetota|d__Bacteria;p__QNDG01|d__Bacteria;p__VGIX01|d__Bacteria;p__Verrucomicrobiota|d__Bacteria;p__WOR-3
CDD	cd02570	47	90	5	26	2.7155555555555555	0.9989965569671752	+	0.05426013818840146	3170	172.00463805723263	d__Bacteria|d__Bacteria;p__AABM5-125-24|d__Bacteria;p__Acidobacteriota|d__Bacteria;p__Bacteroidota|d__Bacteria;p__Bipolaricaulota|d__Bacteria;p__Chloroflexota|d__Bacteria;p__Cloacimonadota|d__Bacteria;p__Eisenbacteria|d__Bacteria;p__Fermentibacterota|d__Bacteria;p__KSB1|d__Bacteria;p__Krumholzibacteriota|d__Bacteria;p__Marinisomatota|d__Bacteria;p__Omnitrophota|d__Bacteria;p__PUNC01|d__Bacteria;p__Planctomycetota|d__Bacteria;p__QNDG01|d__Bacteria;p__VGIX01|d__Bacteria;p__Verrucomicrobiota|d__Bacteria;p__WOR-3	d__Bacteria|d__Bacteria;p__AABM5-125-24|d__Bacteria;p__Acidobacteriota|d__Bacteria;p__Bacteroidota|d__Bacteria;p__Chloroflexota|d__Bacteria;p__Cloacimonadota|d__Bacteria;p__Eisenbacteria|d__Bacteria;p__Fermentibacterota|d__Bacteria;p__KSB1|d__Bacteria;p__Krumholzibacteriota|d__Bacteria;p__Marinisomatota|d__Bacteria;p__PUNC01|d__Bacteria;p__Planctomycetota|d__Bacteria;p__QNDG01|d__Bacteria;p__VGIX01|d__Bacteria;p__Verrucomicrobiota|d__Bacteria;p__WOR-3
CDD	cd22431	47	90	5	26	2.7155555555555555	0.9989965569671752	+	0.05426013818840146	3170	172.00463805723263	d__Bacteria|d__Bacteria;p__AABM5-125-24|d__Bacteria;p__Acidobacteriota|d__Bacteria;p__Bacteroidota|d__Bacteria;p__Bipolaricaulota|d__Bacteria;p__Chloroflexota|d__Bacteria;p__Cloacimonadota|d__Bacteria;p__Eisenbacteria|d__Bacteria;p__Fermentibacterota|d__Bacteria;p__KSB1|d__Bacteria;p__Krumholzibacteriota|d__Bacteria;p__Marinisomatota|d__Bacteria;p__Omnitrophota|d__Bacteria;p__PUNC01|d__Bacteria;p__Planctomycetota|d__Bacteria;p__QNDG01|d__Bacteria;p__VGIX01|d__Bacteria;p__Verrucomicrobiota|d__Bacteria;p__WOR-3	d__Bacteria|d__Bacteria;p__AABM5-125-24|d__Bacteria;p__Acidobacteriota|d__Bacteria;p__Bacteroidota|d__Bacteria;p__Bipolaricaulota|d__Bacteria;p__Chloroflexota|d__Bacteria;p__Cloacimonadota|d__Bacteria;p__Eisenbacteria|d__Bacteria;p__Fermentibacterota|d__Bacteria;p__KSB1|d__Bacteria;p__Krumholzibacteriota|d__Bacteria;p__Marinisomatota|d__Bacteria;p__Omnitrophota|d__Bacteria;p__PUNC01|d__Bacteria;p__Planctomycetota|d__Bacteria;p__QNDG01|d__Bacteria;p__VGIX01|d__Bacteria;p__Verrucomicrobiota
CDD	cd01420	24	35	28	81	1.9836734693877551	0.6849504133557668	+	0.0548932379174538	3170	174.01156419832853	d__Bacteria|d__Bacteria;p__AABM5-125-24|d__Bacteria;p__Acidobacteriota|d__Bacteria;p__Bacteroidota|d__Bacteria;p__Bipolaricaulota|d__Bacteria;p__Chloroflexota|d__Bacteria;p__Cloacimonadota|d__Bacteria;p__Eisenbacteria|d__Bacteria;p__Fermentibacterota|d__Bacteria;p__KSB1|d__Bacteria;p__Krumholzibacteriota|d__Bacteria;p__Marinisomatota|d__Bacteria;p__Omnitrophota|d__Bacteria;p__PUNC01|d__Bacteria;p__Planctomycetota|d__Bacteria;p__QNDG01|d__Bacteria;p__VGIX01|d__Bacteria;p__Verrucomicrobiota|d__Bacteria;p__WOR-3	d__Bacteria|d__Bacteria;p__AABM5-125-24|d__Bacteria;p__Bacteroidota|d__Bacteria;p__Chloroflexota|d__Bacteria;p__Eisenbacteria|d__Bacteria;p__PUNC01|d__Bacteria;p__Planctomycetota|d__Bacteria;p__Verrucomicrobiota
CDD	cd00671	28	81	24	35	0.5041152263374485	-0.6849504133557668	-	0.054893237917453944	3170	174.011564198329	d__Bacteria|d__Bacteria;p__AABM5-125-24|d__Bacteria;p__Acidobacteriota|d__Bacteria;p__Bacteroidota|d__Bacteria;p__Bipolaricaulota|d__Bacteria;p__Chloroflexota|d__Bacteria;p__Cloacimonadota|d__Bacteria;p__Eisenbacteria|d__Bacteria;p__Fermentibacterota|d__Bacteria;p__KSB1|d__Bacteria;p__Krumholzibacteriota|d__Bacteria;p__Marinisomatota|d__Bacteria;p__Omnitrophota|d__Bacteria;p__PUNC01|d__Bacteria;p__Planctomycetota|d__Bacteria;p__QNDG01|d__Bacteria;p__VGIX01|d__Bacteria;p__Verrucomicrobiota|d__Bacteria;p__WOR-3	d__Bacteria|d__Bacteria;p__AABM5-125-24|d__Bacteria;p__Bipolaricaulota|d__Bacteria;p__Chloroflexota|d__Bacteria;p__Cloacimonadota|d__Bacteria;p__Fermentibacterota|d__Bacteria;p__KSB1|d__Bacteria;p__Marinisomatota|d__Bacteria;p__Omnitrophota|d__Bacteria;p__Planctomycetota|d__Bacteria;p__QNDG01|d__Bacteria;p__VGIX01|d__Bacteria;p__Verrucomicrobiota|d__Bacteria;p__WOR-3
CDD	cd18111	8	35	44	81	0.42077922077922075	-0.8656469990554002	-	0.05526311153492956	3170	175.18406356572672	d__Bacteria|d__Bacteria;p__AABM5-125-24|d__Bacteria;p__Acidobacteriota|d__Bacteria;p__Bacteroidota|d__Bacteria;p__Bipolaricaulota|d__Bacteria;p__Chloroflexota|d__Bacteria;p__Cloacimonadota|d__Bacteria;p__Eisenbacteria|d__Bacteria;p__Fermentibacterota|d__Bacteria;p__KSB1|d__Bacteria;p__Krumholzibacteriota|d__Bacteria;p__Marinisomatota|d__Bacteria;p__Omnitrophota|d__Bacteria;p__PUNC01|d__Bacteria;p__Planctomycetota|d__Bacteria;p__QNDG01|d__Bacteria;p__VGIX01|d__Bacteria;p__Verrucomicrobiota|d__Bacteria;p__WOR-3	d__Bacteria;p__Acidobacteriota|d__Bacteria;p__Fermentibacterota|d__Bacteria;p__Planctomycetota|d__Bacteria;p__QNDG01|d__Bacteria;p__VGIX01|d__Bacteria;p__WOR-3
CDD	cd00537	44	81	8	35	2.376543209876543	0.8656469990554001	+	0.05526311153492973	3170	175.18406356572723	d__Bacteria|d__Bacteria;p__AABM5-125-24|d__Bacteria;p__Acidobacteriota|d__Bacteria;p__Bacteroidota|d__Bacteria;p__Bipolaricaulota|d__Bacteria;p__Chloroflexota|d__Bacteria;p__Cloacimonadota|d__Bacteria;p__Eisenbacteria|d__Bacteria;p__Fermentibacterota|d__Bacteria;p__KSB1|d__Bacteria;p__Krumholzibacteriota|d__Bacteria;p__Marinisomatota|d__Bacteria;p__Omnitrophota|d__Bacteria;p__PUNC01|d__Bacteria;p__Planctomycetota|d__Bacteria;p__QNDG01|d__Bacteria;p__VGIX01|d__Bacteria;p__Verrucomicrobiota|d__Bacteria;p__WOR-3	d__Bacteria|d__Bacteria;p__AABM5-125-24|d__Bacteria;p__Acidobacteriota|d__Bacteria;p__Bacteroidota|d__Bacteria;p__Bipolaricaulota|d__Bacteria;p__Chloroflexota|d__Bacteria;p__Cloacimonadota|d__Bacteria;p__Eisenbacteria|d__Bacteria;p__Fermentibacterota|d__Bacteria;p__KSB1|d__Bacteria;p__Krumholzibacteriota|d__Bacteria;p__Marinisomatota|d__Bacteria;p__Omnitrophota|d__Bacteria;p__PUNC01|d__Bacteria;p__Planctomycetota|d__Bacteria;p__QNDG01|d__Bacteria;p__Verrucomicrobiota|d__Bacteria;p__WOR-3
CDD	cd06464	39	68	13	48	2.1176470588235294	0.750305594399894	+	0.055783300473626674	3170	176.83306250139657	d__Bacteria|d__Bacteria;p__AABM5-125-24|d__Bacteria;p__Acidobacteriota|d__Bacteria;p__Bacteroidota|d__Bacteria;p__Bipolaricaulota|d__Bacteria;p__Chloroflexota|d__Bacteria;p__Cloacimonadota|d__Bacteria;p__Eisenbacteria|d__Bacteria;p__Fermentibacterota|d__Bacteria;p__KSB1|d__Bacteria;p__Krumholzibacteriota|d__Bacteria;p__Marinisomatota|d__Bacteria;p__Omnitrophota|d__Bacteria;p__PUNC01|d__Bacteria;p__Planctomycetota|d__Bacteria;p__QNDG01|d__Bacteria;p__VGIX01|d__Bacteria;p__Verrucomicrobiota|d__Bacteria;p__WOR-3	d__Bacteria|d__Bacteria;p__AABM5-125-24|d__Bacteria;p__Bacteroidota|d__Bacteria;p__Bipolaricaulota|d__Bacteria;p__Chloroflexota|d__Bacteria;p__Cloacimonadota|d__Bacteria;p__Eisenbacteria|d__Bacteria;p__Fermentibacterota|d__Bacteria;p__KSB1|d__Bacteria;p__Krumholzibacteriota|d__Bacteria;p__Marinisomatota|d__Bacteria;p__Planctomycetota|d__Bacteria;p__QNDG01|d__Bacteria;p__Verrucomicrobiota|d__Bacteria;p__WOR-3
CDD	cd01562	19	25	33	91	2.0957575757575757	0.7399150993486094	+	0.05696291117423054	3170	180.5724284223108	d__Bacteria|d__Bacteria;p__AABM5-125-24|d__Bacteria;p__Acidobacteriota|d__Bacteria;p__Bacteroidota|d__Bacteria;p__Bipolaricaulota|d__Bacteria;p__Chloroflexota|d__Bacteria;p__Cloacimonadota|d__Bacteria;p__Eisenbacteria|d__Bacteria;p__Fermentibacterota|d__Bacteria;p__KSB1|d__Bacteria;p__Krumholzibacteriota|d__Bacteria;p__Marinisomatota|d__Bacteria;p__Omnitrophota|d__Bacteria;p__PUNC01|d__Bacteria;p__Planctomycetota|d__Bacteria;p__QNDG01|d__Bacteria;p__VGIX01|d__Bacteria;p__Verrucomicrobiota|d__Bacteria;p__WOR-3	d__Bacteria|d__Bacteria;p__Acidobacteriota|d__Bacteria;p__Bacteroidota|d__Bacteria;p__Bipolaricaulota|d__Bacteria;p__Chloroflexota|d__Bacteria;p__Eisenbacteria|d__Bacteria;p__KSB1|d__Bacteria;p__Krumholzibacteriota|d__Bacteria;p__Marinisomatota|d__Bacteria;p__Planctomycetota|d__Bacteria;p__QNDG01
CDD	cd00463	0	9	52	107	0.0	-inf	-	0.058276275206997144	3170	184.73579240618093	d__Bacteria|d__Bacteria;p__AABM5-125-24|d__Bacteria;p__Acidobacteriota|d__Bacteria;p__Bacteroidota|d__Bacteria;p__Bipolaricaulota|d__Bacteria;p__Chloroflexota|d__Bacteria;p__Cloacimonadota|d__Bacteria;p__Eisenbacteria|d__Bacteria;p__Fermentibacterota|d__Bacteria;p__KSB1|d__Bacteria;p__Krumholzibacteriota|d__Bacteria;p__Marinisomatota|d__Bacteria;p__Omnitrophota|d__Bacteria;p__PUNC01|d__Bacteria;p__Planctomycetota|d__Bacteria;p__QNDG01|d__Bacteria;p__VGIX01|d__Bacteria;p__Verrucomicrobiota|d__Bacteria;p__WOR-3	NA
CDD	cd00513	0	9	52	107	0.0	-inf	-	0.058276275206997144	3170	184.73579240618093	d__Bacteria|d__Bacteria;p__AABM5-125-24|d__Bacteria;p__Acidobacteriota|d__Bacteria;p__Bacteroidota|d__Bacteria;p__Bipolaricaulota|d__Bacteria;p__Chloroflexota|d__Bacteria;p__Cloacimonadota|d__Bacteria;p__Eisenbacteria|d__Bacteria;p__Fermentibacterota|d__Bacteria;p__KSB1|d__Bacteria;p__Krumholzibacteriota|d__Bacteria;p__Marinisomatota|d__Bacteria;p__Omnitrophota|d__Bacteria;p__PUNC01|d__Bacteria;p__Planctomycetota|d__Bacteria;p__QNDG01|d__Bacteria;p__VGIX01|d__Bacteria;p__Verrucomicrobiota|d__Bacteria;p__WOR-3	NA
CDD	cd01885	0	9	52	107	0.0	-inf	-	0.058276275206997144	3170	184.73579240618093	d__Bacteria|d__Bacteria;p__AABM5-125-24|d__Bacteria;p__Acidobacteriota|d__Bacteria;p__Bacteroidota|d__Bacteria;p__Bipolaricaulota|d__Bacteria;p__Chloroflexota|d__Bacteria;p__Cloacimonadota|d__Bacteria;p__Eisenbacteria|d__Bacteria;p__Fermentibacterota|d__Bacteria;p__KSB1|d__Bacteria;p__Krumholzibacteriota|d__Bacteria;p__Marinisomatota|d__Bacteria;p__Omnitrophota|d__Bacteria;p__PUNC01|d__Bacteria;p__Planctomycetota|d__Bacteria;p__QNDG01|d__Bacteria;p__VGIX01|d__Bacteria;p__Verrucomicrobiota|d__Bacteria;p__WOR-3	NA
CDD	cd04238	0	9	52	107	0.0	-inf	-	0.058276275206997144	3170	184.73579240618093	d__Bacteria|d__Bacteria;p__AABM5-125-24|d__Bacteria;p__Acidobacteriota|d__Bacteria;p__Bacteroidota|d__Bacteria;p__Bipolaricaulota|d__Bacteria;p__Chloroflexota|d__Bacteria;p__Cloacimonadota|d__Bacteria;p__Eisenbacteria|d__Bacteria;p__Fermentibacterota|d__Bacteria;p__KSB1|d__Bacteria;p__Krumholzibacteriota|d__Bacteria;p__Marinisomatota|d__Bacteria;p__Omnitrophota|d__Bacteria;p__PUNC01|d__Bacteria;p__Planctomycetota|d__Bacteria;p__QNDG01|d__Bacteria;p__VGIX01|d__Bacteria;p__Verrucomicrobiota|d__Bacteria;p__WOR-3	NA
CDD	cd04723	0	9	52	107	0.0	-inf	-	0.058276275206997144	3170	184.73579240618093	d__Bacteria|d__Bacteria;p__AABM5-125-24|d__Bacteria;p__Acidobacteriota|d__Bacteria;p__Bacteroidota|d__Bacteria;p__Bipolaricaulota|d__Bacteria;p__Chloroflexota|d__Bacteria;p__Cloacimonadota|d__Bacteria;p__Eisenbacteria|d__Bacteria;p__Fermentibacterota|d__Bacteria;p__KSB1|d__Bacteria;p__Krumholzibacteriota|d__Bacteria;p__Marinisomatota|d__Bacteria;p__Omnitrophota|d__Bacteria;p__PUNC01|d__Bacteria;p__Planctomycetota|d__Bacteria;p__QNDG01|d__Bacteria;p__VGIX01|d__Bacteria;p__Verrucomicrobiota|d__Bacteria;p__WOR-3	NA
CDD	cd06560	0	9	52	107	0.0	-inf	-	0.058276275206997144	3170	184.73579240618093	d__Bacteria|d__Bacteria;p__AABM5-125-24|d__Bacteria;p__Acidobacteriota|d__Bacteria;p__Bacteroidota|d__Bacteria;p__Bipolaricaulota|d__Bacteria;p__Chloroflexota|d__Bacteria;p__Cloacimonadota|d__Bacteria;p__Eisenbacteria|d__Bacteria;p__Fermentibacterota|d__Bacteria;p__KSB1|d__Bacteria;p__Krumholzibacteriota|d__Bacteria;p__Marinisomatota|d__Bacteria;p__Omnitrophota|d__Bacteria;p__PUNC01|d__Bacteria;p__Planctomycetota|d__Bacteria;p__QNDG01|d__Bacteria;p__VGIX01|d__Bacteria;p__Verrucomicrobiota|d__Bacteria;p__WOR-3	NA
CDD	cd06927	0	9	52	107	0.0	-inf	-	0.058276275206997144	3170	184.73579240618093	d__Bacteria|d__Bacteria;p__AABM5-125-24|d__Bacteria;p__Acidobacteriota|d__Bacteria;p__Bacteroidota|d__Bacteria;p__Bipolaricaulota|d__Bacteria;p__Chloroflexota|d__Bacteria;p__Cloacimonadota|d__Bacteria;p__Eisenbacteria|d__Bacteria;p__Fermentibacterota|d__Bacteria;p__KSB1|d__Bacteria;p__Krumholzibacteriota|d__Bacteria;p__Marinisomatota|d__Bacteria;p__Omnitrophota|d__Bacteria;p__PUNC01|d__Bacteria;p__Planctomycetota|d__Bacteria;p__QNDG01|d__Bacteria;p__VGIX01|d__Bacteria;p__Verrucomicrobiota|d__Bacteria;p__WOR-3	NA
CDD	cd07969	0	9	52	107	0.0	-inf	-	0.058276275206997144	3170	184.73579240618093	d__Bacteria|d__Bacteria;p__AABM5-125-24|d__Bacteria;p__Acidobacteriota|d__Bacteria;p__Bacteroidota|d__Bacteria;p__Bipolaricaulota|d__Bacteria;p__Chloroflexota|d__Bacteria;p__Cloacimonadota|d__Bacteria;p__Eisenbacteria|d__Bacteria;p__Fermentibacterota|d__Bacteria;p__KSB1|d__Bacteria;p__Krumholzibacteriota|d__Bacteria;p__Marinisomatota|d__Bacteria;p__Omnitrophota|d__Bacteria;p__PUNC01|d__Bacteria;p__Planctomycetota|d__Bacteria;p__QNDG01|d__Bacteria;p__VGIX01|d__Bacteria;p__Verrucomicrobiota|d__Bacteria;p__WOR-3	NA
CDD	cd07988	0	9	52	107	0.0	-inf	-	0.058276275206997144	3170	184.73579240618093	d__Bacteria|d__Bacteria;p__AABM5-125-24|d__Bacteria;p__Acidobacteriota|d__Bacteria;p__Bacteroidota|d__Bacteria;p__Bipolaricaulota|d__Bacteria;p__Chloroflexota|d__Bacteria;p__Cloacimonadota|d__Bacteria;p__Eisenbacteria|d__Bacteria;p__Fermentibacterota|d__Bacteria;p__KSB1|d__Bacteria;p__Krumholzibacteriota|d__Bacteria;p__Marinisomatota|d__Bacteria;p__Omnitrophota|d__Bacteria;p__PUNC01|d__Bacteria;p__Planctomycetota|d__Bacteria;p__QNDG01|d__Bacteria;p__VGIX01|d__Bacteria;p__Verrucomicrobiota|d__Bacteria;p__WOR-3	NA
CDD	cd09876	0	9	52	107	0.0	-inf	-	0.058276275206997144	3170	184.73579240618093	d__Bacteria|d__Bacteria;p__AABM5-125-24|d__Bacteria;p__Acidobacteriota|d__Bacteria;p__Bacteroidota|d__Bacteria;p__Bipolaricaulota|d__Bacteria;p__Chloroflexota|d__Bacteria;p__Cloacimonadota|d__Bacteria;p__Eisenbacteria|d__Bacteria;p__Fermentibacterota|d__Bacteria;p__KSB1|d__Bacteria;p__Krumholzibacteriota|d__Bacteria;p__Marinisomatota|d__Bacteria;p__Omnitrophota|d__Bacteria;p__PUNC01|d__Bacteria;p__Planctomycetota|d__Bacteria;p__QNDG01|d__Bacteria;p__VGIX01|d__Bacteria;p__Verrucomicrobiota|d__Bacteria;p__WOR-3	NA
CDD	cd17486	0	9	52	107	0.0	-inf	-	0.058276275206997144	3170	184.73579240618093	d__Bacteria|d__Bacteria;p__AABM5-125-24|d__Bacteria;p__Acidobacteriota|d__Bacteria;p__Bacteroidota|d__Bacteria;p__Bipolaricaulota|d__Bacteria;p__Chloroflexota|d__Bacteria;p__Cloacimonadota|d__Bacteria;p__Eisenbacteria|d__Bacteria;p__Fermentibacterota|d__Bacteria;p__KSB1|d__Bacteria;p__Krumholzibacteriota|d__Bacteria;p__Marinisomatota|d__Bacteria;p__Omnitrophota|d__Bacteria;p__PUNC01|d__Bacteria;p__Planctomycetota|d__Bacteria;p__QNDG01|d__Bacteria;p__VGIX01|d__Bacteria;p__Verrucomicrobiota|d__Bacteria;p__WOR-3	NA
CDD	cd21148	0	9	52	107	0.0	-inf	-	0.058276275206997144	3170	184.73579240618093	d__Bacteria|d__Bacteria;p__AABM5-125-24|d__Bacteria;p__Acidobacteriota|d__Bacteria;p__Bacteroidota|d__Bacteria;p__Bipolaricaulota|d__Bacteria;p__Chloroflexota|d__Bacteria;p__Cloacimonadota|d__Bacteria;p__Eisenbacteria|d__Bacteria;p__Fermentibacterota|d__Bacteria;p__KSB1|d__Bacteria;p__Krumholzibacteriota|d__Bacteria;p__Marinisomatota|d__Bacteria;p__Omnitrophota|d__Bacteria;p__PUNC01|d__Bacteria;p__Planctomycetota|d__Bacteria;p__QNDG01|d__Bacteria;p__VGIX01|d__Bacteria;p__Verrucomicrobiota|d__Bacteria;p__WOR-3	NA
CDD	cd01356	15	18	37	98	2.2072072072072073	0.791728009232393	+	0.058334199610282376	3170	184.91941276459514	d__Bacteria|d__Bacteria;p__AABM5-125-24|d__Bacteria;p__Acidobacteriota|d__Bacteria;p__Bacteroidota|d__Bacteria;p__Bipolaricaulota|d__Bacteria;p__Chloroflexota|d__Bacteria;p__Cloacimonadota|d__Bacteria;p__Eisenbacteria|d__Bacteria;p__Fermentibacterota|d__Bacteria;p__KSB1|d__Bacteria;p__Krumholzibacteriota|d__Bacteria;p__Marinisomatota|d__Bacteria;p__Omnitrophota|d__Bacteria;p__PUNC01|d__Bacteria;p__Planctomycetota|d__Bacteria;p__QNDG01|d__Bacteria;p__VGIX01|d__Bacteria;p__Verrucomicrobiota|d__Bacteria;p__WOR-3	d__Bacteria|d__Bacteria;p__Bipolaricaulota|d__Bacteria;p__Chloroflexota|d__Bacteria;p__Planctomycetota
CDD	cd13630	14	50	38	66	0.4863157894736842	-0.7208970935128477	-	0.05858920240423229	3170	185.72777162141637	d__Bacteria|d__Bacteria;p__AABM5-125-24|d__Bacteria;p__Acidobacteriota|d__Bacteria;p__Bacteroidota|d__Bacteria;p__Bipolaricaulota|d__Bacteria;p__Chloroflexota|d__Bacteria;p__Cloacimonadota|d__Bacteria;p__Eisenbacteria|d__Bacteria;p__Fermentibacterota|d__Bacteria;p__KSB1|d__Bacteria;p__Krumholzibacteriota|d__Bacteria;p__Marinisomatota|d__Bacteria;p__Omnitrophota|d__Bacteria;p__PUNC01|d__Bacteria;p__Planctomycetota|d__Bacteria;p__QNDG01|d__Bacteria;p__VGIX01|d__Bacteria;p__Verrucomicrobiota|d__Bacteria;p__WOR-3	d__Bacteria|d__Bacteria;p__Omnitrophota|d__Bacteria;p__PUNC01|d__Bacteria;p__Planctomycetota|d__Bacteria;p__Verrucomicrobiota
CDD	cd03221	38	66	14	50	2.0562770562770565	0.7208970935128478	+	0.05858920240423233	3170	185.72777162141648	d__Bacteria|d__Bacteria;p__AABM5-125-24|d__Bacteria;p__Acidobacteriota|d__Bacteria;p__Bacteroidota|d__Bacteria;p__Bipolaricaulota|d__Bacteria;p__Chloroflexota|d__Bacteria;p__Cloacimonadota|d__Bacteria;p__Eisenbacteria|d__Bacteria;p__Fermentibacterota|d__Bacteria;p__KSB1|d__Bacteria;p__Krumholzibacteriota|d__Bacteria;p__Marinisomatota|d__Bacteria;p__Omnitrophota|d__Bacteria;p__PUNC01|d__Bacteria;p__Planctomycetota|d__Bacteria;p__QNDG01|d__Bacteria;p__VGIX01|d__Bacteria;p__Verrucomicrobiota|d__Bacteria;p__WOR-3	d__Bacteria|d__Bacteria;p__AABM5-125-24|d__Bacteria;p__Bacteroidota|d__Bacteria;p__Bipolaricaulota|d__Bacteria;p__Chloroflexota|d__Bacteria;p__Cloacimonadota|d__Bacteria;p__Eisenbacteria|d__Bacteria;p__Fermentibacterota|d__Bacteria;p__Krumholzibacteriota|d__Bacteria;p__Marinisomatota|d__Bacteria;p__Planctomycetota|d__Bacteria;p__VGIX01|d__Bacteria;p__Verrucomicrobiota|d__Bacteria;p__WOR-3
CDD	cd00267	26	39	26	77	1.9743589743589745	0.6802437757240375	+	0.05908488469030855	3170	187.2990844682781	d__Bacteria|d__Bacteria;p__AABM5-125-24|d__Bacteria;p__Acidobacteriota|d__Bacteria;p__Bacteroidota|d__Bacteria;p__Bipolaricaulota|d__Bacteria;p__Chloroflexota|d__Bacteria;p__Cloacimonadota|d__Bacteria;p__Eisenbacteria|d__Bacteria;p__Fermentibacterota|d__Bacteria;p__KSB1|d__Bacteria;p__Krumholzibacteriota|d__Bacteria;p__Marinisomatota|d__Bacteria;p__Omnitrophota|d__Bacteria;p__PUNC01|d__Bacteria;p__Planctomycetota|d__Bacteria;p__QNDG01|d__Bacteria;p__VGIX01|d__Bacteria;p__Verrucomicrobiota|d__Bacteria;p__WOR-3	d__Bacteria;p__AABM5-125-24|d__Bacteria;p__Bacteroidota|d__Bacteria;p__Chloroflexota|d__Bacteria;p__KSB1|d__Bacteria;p__Krumholzibacteriota|d__Bacteria;p__Marinisomatota|d__Bacteria;p__Planctomycetota|d__Bacteria;p__QNDG01
CDD	cd06502	26	39	26	77	1.9743589743589745	0.6802437757240375	+	0.05908488469030855	3170	187.2990844682781	d__Bacteria|d__Bacteria;p__AABM5-125-24|d__Bacteria;p__Acidobacteriota|d__Bacteria;p__Bacteroidota|d__Bacteria;p__Bipolaricaulota|d__Bacteria;p__Chloroflexota|d__Bacteria;p__Cloacimonadota|d__Bacteria;p__Eisenbacteria|d__Bacteria;p__Fermentibacterota|d__Bacteria;p__KSB1|d__Bacteria;p__Krumholzibacteriota|d__Bacteria;p__Marinisomatota|d__Bacteria;p__Omnitrophota|d__Bacteria;p__PUNC01|d__Bacteria;p__Planctomycetota|d__Bacteria;p__QNDG01|d__Bacteria;p__VGIX01|d__Bacteria;p__Verrucomicrobiota|d__Bacteria;p__WOR-3	d__Bacteria;p__AABM5-125-24|d__Bacteria;p__Acidobacteriota|d__Bacteria;p__Bacteroidota|d__Bacteria;p__Chloroflexota|d__Bacteria;p__Cloacimonadota|d__Bacteria;p__Eisenbacteria|d__Bacteria;p__Marinisomatota|d__Bacteria;p__Planctomycetota
CDD	cd01454	0	8	52	108	0.0	-inf	-	0.059252308141957956	3170	187.82981681000672	d__Bacteria|d__Bacteria;p__AABM5-125-24|d__Bacteria;p__Acidobacteriota|d__Bacteria;p__Bacteroidota|d__Bacteria;p__Bipolaricaulota|d__Bacteria;p__Chloroflexota|d__Bacteria;p__Cloacimonadota|d__Bacteria;p__Eisenbacteria|d__Bacteria;p__Fermentibacterota|d__Bacteria;p__KSB1|d__Bacteria;p__Krumholzibacteriota|d__Bacteria;p__Marinisomatota|d__Bacteria;p__Omnitrophota|d__Bacteria;p__PUNC01|d__Bacteria;p__Planctomycetota|d__Bacteria;p__QNDG01|d__Bacteria;p__VGIX01|d__Bacteria;p__Verrucomicrobiota|d__Bacteria;p__WOR-3	NA
CDD	cd01896	0	8	52	108	0.0	-inf	-	0.059252308141957956	3170	187.82981681000672	d__Bacteria|d__Bacteria;p__AABM5-125-24|d__Bacteria;p__Acidobacteriota|d__Bacteria;p__Bacteroidota|d__Bacteria;p__Bipolaricaulota|d__Bacteria;p__Chloroflexota|d__Bacteria;p__Cloacimonadota|d__Bacteria;p__Eisenbacteria|d__Bacteria;p__Fermentibacterota|d__Bacteria;p__KSB1|d__Bacteria;p__Krumholzibacteriota|d__Bacteria;p__Marinisomatota|d__Bacteria;p__Omnitrophota|d__Bacteria;p__PUNC01|d__Bacteria;p__Planctomycetota|d__Bacteria;p__QNDG01|d__Bacteria;p__VGIX01|d__Bacteria;p__Verrucomicrobiota|d__Bacteria;p__WOR-3	NA
CDD	cd02759	0	8	52	108	0.0	-inf	-	0.059252308141957956	3170	187.82981681000672	d__Bacteria|d__Bacteria;p__AABM5-125-24|d__Bacteria;p__Acidobacteriota|d__Bacteria;p__Bacteroidota|d__Bacteria;p__Bipolaricaulota|d__Bacteria;p__Chloroflexota|d__Bacteria;p__Cloacimonadota|d__Bacteria;p__Eisenbacteria|d__Bacteria;p__Fermentibacterota|d__Bacteria;p__KSB1|d__Bacteria;p__Krumholzibacteriota|d__Bacteria;p__Marinisomatota|d__Bacteria;p__Omnitrophota|d__Bacteria;p__PUNC01|d__Bacteria;p__Planctomycetota|d__Bacteria;p__QNDG01|d__Bacteria;p__VGIX01|d__Bacteria;p__Verrucomicrobiota|d__Bacteria;p__WOR-3	NA
CDD	cd05789	0	8	52	108	0.0	-inf	-	0.059252308141957956	3170	187.82981681000672	d__Bacteria|d__Bacteria;p__AABM5-125-24|d__Bacteria;p__Acidobacteriota|d__Bacteria;p__Bacteroidota|d__Bacteria;p__Bipolaricaulota|d__Bacteria;p__Chloroflexota|d__Bacteria;p__Cloacimonadota|d__Bacteria;p__Eisenbacteria|d__Bacteria;p__Fermentibacterota|d__Bacteria;p__KSB1|d__Bacteria;p__Krumholzibacteriota|d__Bacteria;p__Marinisomatota|d__Bacteria;p__Omnitrophota|d__Bacteria;p__PUNC01|d__Bacteria;p__Planctomycetota|d__Bacteria;p__QNDG01|d__Bacteria;p__VGIX01|d__Bacteria;p__Verrucomicrobiota|d__Bacteria;p__WOR-3	NA
CDD	cd05832	0	8	52	108	0.0	-inf	-	0.059252308141957956	3170	187.82981681000672	d__Bacteria|d__Bacteria;p__AABM5-125-24|d__Bacteria;p__Acidobacteriota|d__Bacteria;p__Bacteroidota|d__Bacteria;p__Bipolaricaulota|d__Bacteria;p__Chloroflexota|d__Bacteria;p__Cloacimonadota|d__Bacteria;p__Eisenbacteria|d__Bacteria;p__Fermentibacterota|d__Bacteria;p__KSB1|d__Bacteria;p__Krumholzibacteriota|d__Bacteria;p__Marinisomatota|d__Bacteria;p__Omnitrophota|d__Bacteria;p__PUNC01|d__Bacteria;p__Planctomycetota|d__Bacteria;p__QNDG01|d__Bacteria;p__VGIX01|d__Bacteria;p__Verrucomicrobiota|d__Bacteria;p__WOR-3	NA
CDD	cd06087	0	8	52	108	0.0	-inf	-	0.059252308141957956	3170	187.82981681000672	d__Bacteria|d__Bacteria;p__AABM5-125-24|d__Bacteria;p__Acidobacteriota|d__Bacteria;p__Bacteroidota|d__Bacteria;p__Bipolaricaulota|d__Bacteria;p__Chloroflexota|d__Bacteria;p__Cloacimonadota|d__Bacteria;p__Eisenbacteria|d__Bacteria;p__Fermentibacterota|d__Bacteria;p__KSB1|d__Bacteria;p__Krumholzibacteriota|d__Bacteria;p__Marinisomatota|d__Bacteria;p__Omnitrophota|d__Bacteria;p__PUNC01|d__Bacteria;p__Planctomycetota|d__Bacteria;p__QNDG01|d__Bacteria;p__VGIX01|d__Bacteria;p__Verrucomicrobiota|d__Bacteria;p__WOR-3	NA
CDD	cd06088	0	8	52	108	0.0	-inf	-	0.059252308141957956	3170	187.82981681000672	d__Bacteria|d__Bacteria;p__AABM5-125-24|d__Bacteria;p__Acidobacteriota|d__Bacteria;p__Bacteroidota|d__Bacteria;p__Bipolaricaulota|d__Bacteria;p__Chloroflexota|d__Bacteria;p__Cloacimonadota|d__Bacteria;p__Eisenbacteria|d__Bacteria;p__Fermentibacterota|d__Bacteria;p__KSB1|d__Bacteria;p__Krumholzibacteriota|d__Bacteria;p__Marinisomatota|d__Bacteria;p__Omnitrophota|d__Bacteria;p__PUNC01|d__Bacteria;p__Planctomycetota|d__Bacteria;p__QNDG01|d__Bacteria;p__VGIX01|d__Bacteria;p__Verrucomicrobiota|d__Bacteria;p__WOR-3	NA
CDD	cd06251	0	8	52	108	0.0	-inf	-	0.059252308141957956	3170	187.82981681000672	d__Bacteria|d__Bacteria;p__AABM5-125-24|d__Bacteria;p__Acidobacteriota|d__Bacteria;p__Bacteroidota|d__Bacteria;p__Bipolaricaulota|d__Bacteria;p__Chloroflexota|d__Bacteria;p__Cloacimonadota|d__Bacteria;p__Eisenbacteria|d__Bacteria;p__Fermentibacterota|d__Bacteria;p__KSB1|d__Bacteria;p__Krumholzibacteriota|d__Bacteria;p__Marinisomatota|d__Bacteria;p__Omnitrophota|d__Bacteria;p__PUNC01|d__Bacteria;p__Planctomycetota|d__Bacteria;p__QNDG01|d__Bacteria;p__VGIX01|d__Bacteria;p__Verrucomicrobiota|d__Bacteria;p__WOR-3	NA
CDD	cd06334	0	8	52	108	0.0	-inf	-	0.059252308141957956	3170	187.82981681000672	d__Bacteria|d__Bacteria;p__AABM5-125-24|d__Bacteria;p__Acidobacteriota|d__Bacteria;p__Bacteroidota|d__Bacteria;p__Bipolaricaulota|d__Bacteria;p__Chloroflexota|d__Bacteria;p__Cloacimonadota|d__Bacteria;p__Eisenbacteria|d__Bacteria;p__Fermentibacterota|d__Bacteria;p__KSB1|d__Bacteria;p__Krumholzibacteriota|d__Bacteria;p__Marinisomatota|d__Bacteria;p__Omnitrophota|d__Bacteria;p__PUNC01|d__Bacteria;p__Planctomycetota|d__Bacteria;p__QNDG01|d__Bacteria;p__VGIX01|d__Bacteria;p__Verrucomicrobiota|d__Bacteria;p__WOR-3	NA
CDD	cd06345	0	8	52	108	0.0	-inf	-	0.059252308141957956	3170	187.82981681000672	d__Bacteria|d__Bacteria;p__AABM5-125-24|d__Bacteria;p__Acidobacteriota|d__Bacteria;p__Bacteroidota|d__Bacteria;p__Bipolaricaulota|d__Bacteria;p__Chloroflexota|d__Bacteria;p__Cloacimonadota|d__Bacteria;p__Eisenbacteria|d__Bacteria;p__Fermentibacterota|d__Bacteria;p__KSB1|d__Bacteria;p__Krumholzibacteriota|d__Bacteria;p__Marinisomatota|d__Bacteria;p__Omnitrophota|d__Bacteria;p__PUNC01|d__Bacteria;p__Planctomycetota|d__Bacteria;p__QNDG01|d__Bacteria;p__VGIX01|d__Bacteria;p__Verrucomicrobiota|d__Bacteria;p__WOR-3	NA
CDD	cd08025	0	8	52	108	0.0	-inf	-	0.059252308141957956	3170	187.82981681000672	d__Bacteria|d__Bacteria;p__AABM5-125-24|d__Bacteria;p__Acidobacteriota|d__Bacteria;p__Bacteroidota|d__Bacteria;p__Bipolaricaulota|d__Bacteria;p__Chloroflexota|d__Bacteria;p__Cloacimonadota|d__Bacteria;p__Eisenbacteria|d__Bacteria;p__Fermentibacterota|d__Bacteria;p__KSB1|d__Bacteria;p__Krumholzibacteriota|d__Bacteria;p__Marinisomatota|d__Bacteria;p__Omnitrophota|d__Bacteria;p__PUNC01|d__Bacteria;p__Planctomycetota|d__Bacteria;p__QNDG01|d__Bacteria;p__VGIX01|d__Bacteria;p__Verrucomicrobiota|d__Bacteria;p__WOR-3	NA
CDD	cd08173	0	8	52	108	0.0	-inf	-	0.059252308141957956	3170	187.82981681000672	d__Bacteria|d__Bacteria;p__AABM5-125-24|d__Bacteria;p__Acidobacteriota|d__Bacteria;p__Bacteroidota|d__Bacteria;p__Bipolaricaulota|d__Bacteria;p__Chloroflexota|d__Bacteria;p__Cloacimonadota|d__Bacteria;p__Eisenbacteria|d__Bacteria;p__Fermentibacterota|d__Bacteria;p__KSB1|d__Bacteria;p__Krumholzibacteriota|d__Bacteria;p__Marinisomatota|d__Bacteria;p__Omnitrophota|d__Bacteria;p__PUNC01|d__Bacteria;p__Planctomycetota|d__Bacteria;p__QNDG01|d__Bacteria;p__VGIX01|d__Bacteria;p__Verrucomicrobiota|d__Bacteria;p__WOR-3	NA
CDD	cd11382	0	8	52	108	0.0	-inf	-	0.059252308141957956	3170	187.82981681000672	d__Bacteria|d__Bacteria;p__AABM5-125-24|d__Bacteria;p__Acidobacteriota|d__Bacteria;p__Bacteroidota|d__Bacteria;p__Bipolaricaulota|d__Bacteria;p__Chloroflexota|d__Bacteria;p__Cloacimonadota|d__Bacteria;p__Eisenbacteria|d__Bacteria;p__Fermentibacterota|d__Bacteria;p__KSB1|d__Bacteria;p__Krumholzibacteriota|d__Bacteria;p__Marinisomatota|d__Bacteria;p__Omnitrophota|d__Bacteria;p__PUNC01|d__Bacteria;p__Planctomycetota|d__Bacteria;p__QNDG01|d__Bacteria;p__VGIX01|d__Bacteria;p__Verrucomicrobiota|d__Bacteria;p__WOR-3	NA
CDD	cd14867	0	8	52	108	0.0	-inf	-	0.059252308141957956	3170	187.82981681000672	d__Bacteria|d__Bacteria;p__AABM5-125-24|d__Bacteria;p__Acidobacteriota|d__Bacteria;p__Bacteroidota|d__Bacteria;p__Bipolaricaulota|d__Bacteria;p__Chloroflexota|d__Bacteria;p__Cloacimonadota|d__Bacteria;p__Eisenbacteria|d__Bacteria;p__Fermentibacterota|d__Bacteria;p__KSB1|d__Bacteria;p__Krumholzibacteriota|d__Bacteria;p__Marinisomatota|d__Bacteria;p__Omnitrophota|d__Bacteria;p__PUNC01|d__Bacteria;p__Planctomycetota|d__Bacteria;p__QNDG01|d__Bacteria;p__VGIX01|d__Bacteria;p__Verrucomicrobiota|d__Bacteria;p__WOR-3	NA
CDD	cd17875	0	8	52	108	0.0	-inf	-	0.059252308141957956	3170	187.82981681000672	d__Bacteria|d__Bacteria;p__AABM5-125-24|d__Bacteria;p__Acidobacteriota|d__Bacteria;p__Bacteroidota|d__Bacteria;p__Bipolaricaulota|d__Bacteria;p__Chloroflexota|d__Bacteria;p__Cloacimonadota|d__Bacteria;p__Eisenbacteria|d__Bacteria;p__Fermentibacterota|d__Bacteria;p__KSB1|d__Bacteria;p__Krumholzibacteriota|d__Bacteria;p__Marinisomatota|d__Bacteria;p__Omnitrophota|d__Bacteria;p__PUNC01|d__Bacteria;p__Planctomycetota|d__Bacteria;p__QNDG01|d__Bacteria;p__VGIX01|d__Bacteria;p__Verrucomicrobiota|d__Bacteria;p__WOR-3	NA
CDD	cd21149	0	8	52	108	0.0	-inf	-	0.059252308141957956	3170	187.82981681000672	d__Bacteria|d__Bacteria;p__AABM5-125-24|d__Bacteria;p__Acidobacteriota|d__Bacteria;p__Bacteroidota|d__Bacteria;p__Bipolaricaulota|d__Bacteria;p__Chloroflexota|d__Bacteria;p__Cloacimonadota|d__Bacteria;p__Eisenbacteria|d__Bacteria;p__Fermentibacterota|d__Bacteria;p__KSB1|d__Bacteria;p__Krumholzibacteriota|d__Bacteria;p__Marinisomatota|d__Bacteria;p__Omnitrophota|d__Bacteria;p__PUNC01|d__Bacteria;p__Planctomycetota|d__Bacteria;p__QNDG01|d__Bacteria;p__VGIX01|d__Bacteria;p__Verrucomicrobiota|d__Bacteria;p__WOR-3	NA
CDD	cd22390	0	8	52	108	0.0	-inf	-	0.059252308141957956	3170	187.82981681000672	d__Bacteria|d__Bacteria;p__AABM5-125-24|d__Bacteria;p__Acidobacteriota|d__Bacteria;p__Bacteroidota|d__Bacteria;p__Bipolaricaulota|d__Bacteria;p__Chloroflexota|d__Bacteria;p__Cloacimonadota|d__Bacteria;p__Eisenbacteria|d__Bacteria;p__Fermentibacterota|d__Bacteria;p__KSB1|d__Bacteria;p__Krumholzibacteriota|d__Bacteria;p__Marinisomatota|d__Bacteria;p__Omnitrophota|d__Bacteria;p__PUNC01|d__Bacteria;p__Planctomycetota|d__Bacteria;p__QNDG01|d__Bacteria;p__VGIX01|d__Bacteria;p__Verrucomicrobiota|d__Bacteria;p__WOR-3	NA
CDD	cd09165	12	13	40	103	2.376923076923077	0.865806826442163	+	0.0602565806789251	3170	191.01336075219257	d__Bacteria|d__Bacteria;p__AABM5-125-24|d__Bacteria;p__Acidobacteriota|d__Bacteria;p__Bacteroidota|d__Bacteria;p__Bipolaricaulota|d__Bacteria;p__Chloroflexota|d__Bacteria;p__Cloacimonadota|d__Bacteria;p__Eisenbacteria|d__Bacteria;p__Fermentibacterota|d__Bacteria;p__KSB1|d__Bacteria;p__Krumholzibacteriota|d__Bacteria;p__Marinisomatota|d__Bacteria;p__Omnitrophota|d__Bacteria;p__PUNC01|d__Bacteria;p__Planctomycetota|d__Bacteria;p__QNDG01|d__Bacteria;p__VGIX01|d__Bacteria;p__Verrucomicrobiota|d__Bacteria;p__WOR-3	d__Bacteria;p__Chloroflexota|d__Bacteria;p__Planctomycetota|d__Bacteria;p__Verrucomicrobiota
CDD	cd03259	2	16	50	100	0.25	-1.3862943611198906	-	0.06156365470509324	3170	195.15678541514558	d__Bacteria|d__Bacteria;p__AABM5-125-24|d__Bacteria;p__Acidobacteriota|d__Bacteria;p__Bacteroidota|d__Bacteria;p__Bipolaricaulota|d__Bacteria;p__Chloroflexota|d__Bacteria;p__Cloacimonadota|d__Bacteria;p__Eisenbacteria|d__Bacteria;p__Fermentibacterota|d__Bacteria;p__KSB1|d__Bacteria;p__Krumholzibacteriota|d__Bacteria;p__Marinisomatota|d__Bacteria;p__Omnitrophota|d__Bacteria;p__PUNC01|d__Bacteria;p__Planctomycetota|d__Bacteria;p__QNDG01|d__Bacteria;p__VGIX01|d__Bacteria;p__Verrucomicrobiota|d__Bacteria;p__WOR-3	d__Bacteria;p__Chloroflexota|d__Bacteria;p__KSB1
CDD	cd00187	50	99	2	17	4.292929292929293	1.456969318789827	+	0.062084579803713145	3170	196.80811797777068	d__Bacteria|d__Bacteria;p__AABM5-125-24|d__Bacteria;p__Acidobacteriota|d__Bacteria;p__Bacteroidota|d__Bacteria;p__Bipolaricaulota|d__Bacteria;p__Chloroflexota|d__Bacteria;p__Cloacimonadota|d__Bacteria;p__Eisenbacteria|d__Bacteria;p__Fermentibacterota|d__Bacteria;p__KSB1|d__Bacteria;p__Krumholzibacteriota|d__Bacteria;p__Marinisomatota|d__Bacteria;p__Omnitrophota|d__Bacteria;p__PUNC01|d__Bacteria;p__Planctomycetota|d__Bacteria;p__QNDG01|d__Bacteria;p__VGIX01|d__Bacteria;p__Verrucomicrobiota|d__Bacteria;p__WOR-3	d__Bacteria|d__Bacteria;p__AABM5-125-24|d__Bacteria;p__Acidobacteriota|d__Bacteria;p__Bacteroidota|d__Bacteria;p__Bipolaricaulota|d__Bacteria;p__Chloroflexota|d__Bacteria;p__Cloacimonadota|d__Bacteria;p__Eisenbacteria|d__Bacteria;p__Fermentibacterota|d__Bacteria;p__KSB1|d__Bacteria;p__Krumholzibacteriota|d__Bacteria;p__Marinisomatota|d__Bacteria;p__Omnitrophota|d__Bacteria;p__PUNC01|d__Bacteria;p__Planctomycetota|d__Bacteria;p__QNDG01|d__Bacteria;p__VGIX01|d__Bacteria;p__Verrucomicrobiota|d__Bacteria;p__WOR-3
CDD	cd01310	50	99	2	17	4.292929292929293	1.456969318789827	+	0.062084579803713145	3170	196.80811797777068	d__Bacteria|d__Bacteria;p__AABM5-125-24|d__Bacteria;p__Acidobacteriota|d__Bacteria;p__Bacteroidota|d__Bacteria;p__Bipolaricaulota|d__Bacteria;p__Chloroflexota|d__Bacteria;p__Cloacimonadota|d__Bacteria;p__Eisenbacteria|d__Bacteria;p__Fermentibacterota|d__Bacteria;p__KSB1|d__Bacteria;p__Krumholzibacteriota|d__Bacteria;p__Marinisomatota|d__Bacteria;p__Omnitrophota|d__Bacteria;p__PUNC01|d__Bacteria;p__Planctomycetota|d__Bacteria;p__QNDG01|d__Bacteria;p__VGIX01|d__Bacteria;p__Verrucomicrobiota|d__Bacteria;p__WOR-3	d__Bacteria|d__Bacteria;p__AABM5-125-24|d__Bacteria;p__Acidobacteriota|d__Bacteria;p__Bacteroidota|d__Bacteria;p__Bipolaricaulota|d__Bacteria;p__Chloroflexota|d__Bacteria;p__Cloacimonadota|d__Bacteria;p__Eisenbacteria|d__Bacteria;p__Fermentibacterota|d__Bacteria;p__KSB1|d__Bacteria;p__Krumholzibacteriota|d__Bacteria;p__Marinisomatota|d__Bacteria;p__Omnitrophota|d__Bacteria;p__PUNC01|d__Bacteria;p__Planctomycetota|d__Bacteria;p__QNDG01|d__Bacteria;p__VGIX01|d__Bacteria;p__Verrucomicrobiota|d__Bacteria;p__WOR-3
CDD	cd10719	50	99	2	17	4.292929292929293	1.456969318789827	+	0.062084579803713145	3170	196.80811797777068	d__Bacteria|d__Bacteria;p__AABM5-125-24|d__Bacteria;p__Acidobacteriota|d__Bacteria;p__Bacteroidota|d__Bacteria;p__Bipolaricaulota|d__Bacteria;p__Chloroflexota|d__Bacteria;p__Cloacimonadota|d__Bacteria;p__Eisenbacteria|d__Bacteria;p__Fermentibacterota|d__Bacteria;p__KSB1|d__Bacteria;p__Krumholzibacteriota|d__Bacteria;p__Marinisomatota|d__Bacteria;p__Omnitrophota|d__Bacteria;p__PUNC01|d__Bacteria;p__Planctomycetota|d__Bacteria;p__QNDG01|d__Bacteria;p__VGIX01|d__Bacteria;p__Verrucomicrobiota|d__Bacteria;p__WOR-3	d__Bacteria|d__Bacteria;p__AABM5-125-24|d__Bacteria;p__Acidobacteriota|d__Bacteria;p__Bacteroidota|d__Bacteria;p__Bipolaricaulota|d__Bacteria;p__Chloroflexota|d__Bacteria;p__Cloacimonadota|d__Bacteria;p__Eisenbacteria|d__Bacteria;p__Fermentibacterota|d__Bacteria;p__KSB1|d__Bacteria;p__Krumholzibacteriota|d__Bacteria;p__Marinisomatota|d__Bacteria;p__Omnitrophota|d__Bacteria;p__PUNC01|d__Bacteria;p__Planctomycetota|d__Bacteria;p__QNDG01|d__Bacteria;p__VGIX01|d__Bacteria;p__Verrucomicrobiota|d__Bacteria;p__WOR-3
CDD	cd05353	2	17	50	99	0.23294117647058823	-1.456969318789827	-	0.06208457980371326	3170	196.80811797777105	d__Bacteria|d__Bacteria;p__AABM5-125-24|d__Bacteria;p__Acidobacteriota|d__Bacteria;p__Bacteroidota|d__Bacteria;p__Bipolaricaulota|d__Bacteria;p__Chloroflexota|d__Bacteria;p__Cloacimonadota|d__Bacteria;p__Eisenbacteria|d__Bacteria;p__Fermentibacterota|d__Bacteria;p__KSB1|d__Bacteria;p__Krumholzibacteriota|d__Bacteria;p__Marinisomatota|d__Bacteria;p__Omnitrophota|d__Bacteria;p__PUNC01|d__Bacteria;p__Planctomycetota|d__Bacteria;p__QNDG01|d__Bacteria;p__VGIX01|d__Bacteria;p__Verrucomicrobiota|d__Bacteria;p__WOR-3	d__Bacteria|d__Bacteria;p__Planctomycetota
CDD	cd01557	27	42	25	74	1.9028571428571428	0.6433565160569298	+	0.06346196015682329	3170	201.17441369712984	d__Bacteria|d__Bacteria;p__AABM5-125-24|d__Bacteria;p__Acidobacteriota|d__Bacteria;p__Bacteroidota|d__Bacteria;p__Bipolaricaulota|d__Bacteria;p__Chloroflexota|d__Bacteria;p__Cloacimonadota|d__Bacteria;p__Eisenbacteria|d__Bacteria;p__Fermentibacterota|d__Bacteria;p__KSB1|d__Bacteria;p__Krumholzibacteriota|d__Bacteria;p__Marinisomatota|d__Bacteria;p__Omnitrophota|d__Bacteria;p__PUNC01|d__Bacteria;p__Planctomycetota|d__Bacteria;p__QNDG01|d__Bacteria;p__VGIX01|d__Bacteria;p__Verrucomicrobiota|d__Bacteria;p__WOR-3	d__Bacteria;p__AABM5-125-24|d__Bacteria;p__Acidobacteriota|d__Bacteria;p__Bacteroidota|d__Bacteria;p__Bipolaricaulota|d__Bacteria;p__Chloroflexota|d__Bacteria;p__Eisenbacteria|d__Bacteria;p__KSB1|d__Bacteria;p__Krumholzibacteriota|d__Bacteria;p__Marinisomatota|d__Bacteria;p__Planctomycetota|d__Bacteria;p__QNDG01|d__Bacteria;p__Verrucomicrobiota
CDD	cd00818	24	72	28	44	0.5238095238095238	-0.6466271649250525	-	0.06432210589676138	3170	203.90107569273357	d__Bacteria|d__Bacteria;p__AABM5-125-24|d__Bacteria;p__Acidobacteriota|d__Bacteria;p__Bacteroidota|d__Bacteria;p__Bipolaricaulota|d__Bacteria;p__Chloroflexota|d__Bacteria;p__Cloacimonadota|d__Bacteria;p__Eisenbacteria|d__Bacteria;p__Fermentibacterota|d__Bacteria;p__KSB1|d__Bacteria;p__Krumholzibacteriota|d__Bacteria;p__Marinisomatota|d__Bacteria;p__Omnitrophota|d__Bacteria;p__PUNC01|d__Bacteria;p__Planctomycetota|d__Bacteria;p__QNDG01|d__Bacteria;p__VGIX01|d__Bacteria;p__Verrucomicrobiota|d__Bacteria;p__WOR-3	d__Bacteria|d__Bacteria;p__AABM5-125-24|d__Bacteria;p__Bacteroidota|d__Bacteria;p__Bipolaricaulota|d__Bacteria;p__Chloroflexota|d__Bacteria;p__Cloacimonadota|d__Bacteria;p__KSB1|d__Bacteria;p__Krumholzibacteriota|d__Bacteria;p__Omnitrophota|d__Bacteria;p__Planctomycetota|d__Bacteria;p__QNDG01|d__Bacteria;p__VGIX01|d__Bacteria;p__Verrucomicrobiota
CDD	cd17574	46	88	6	28	2.4393939393939394	0.8917496229580375	+	0.06485071702992251	3170	205.57677298485436	d__Bacteria|d__Bacteria;p__AABM5-125-24|d__Bacteria;p__Acidobacteriota|d__Bacteria;p__Bacteroidota|d__Bacteria;p__Bipolaricaulota|d__Bacteria;p__Chloroflexota|d__Bacteria;p__Cloacimonadota|d__Bacteria;p__Eisenbacteria|d__Bacteria;p__Fermentibacterota|d__Bacteria;p__KSB1|d__Bacteria;p__Krumholzibacteriota|d__Bacteria;p__Marinisomatota|d__Bacteria;p__Omnitrophota|d__Bacteria;p__PUNC01|d__Bacteria;p__Planctomycetota|d__Bacteria;p__QNDG01|d__Bacteria;p__VGIX01|d__Bacteria;p__Verrucomicrobiota|d__Bacteria;p__WOR-3	d__Bacteria|d__Bacteria;p__AABM5-125-24|d__Bacteria;p__Acidobacteriota|d__Bacteria;p__Bacteroidota|d__Bacteria;p__Bipolaricaulota|d__Bacteria;p__Chloroflexota|d__Bacteria;p__Cloacimonadota|d__Bacteria;p__Eisenbacteria|d__Bacteria;p__Fermentibacterota|d__Bacteria;p__KSB1|d__Bacteria;p__Krumholzibacteriota|d__Bacteria;p__Marinisomatota|d__Bacteria;p__PUNC01|d__Bacteria;p__Planctomycetota|d__Bacteria;p__QNDG01|d__Bacteria;p__Verrucomicrobiota|d__Bacteria;p__WOR-3
CDD	cd07947	6	28	46	88	0.40993788819875776	-0.8917496229580375	-	0.06485071702992269	3170	205.57677298485493	d__Bacteria|d__Bacteria;p__AABM5-125-24|d__Bacteria;p__Acidobacteriota|d__Bacteria;p__Bacteroidota|d__Bacteria;p__Bipolaricaulota|d__Bacteria;p__Chloroflexota|d__Bacteria;p__Cloacimonadota|d__Bacteria;p__Eisenbacteria|d__Bacteria;p__Fermentibacterota|d__Bacteria;p__KSB1|d__Bacteria;p__Krumholzibacteriota|d__Bacteria;p__Marinisomatota|d__Bacteria;p__Omnitrophota|d__Bacteria;p__PUNC01|d__Bacteria;p__Planctomycetota|d__Bacteria;p__QNDG01|d__Bacteria;p__VGIX01|d__Bacteria;p__Verrucomicrobiota|d__Bacteria;p__WOR-3	d__Bacteria;p__Planctomycetota|d__Bacteria;p__Verrucomicrobiota
CDD	cd02008	29	46	23	70	1.9187145557655954	0.6516554596175883	+	0.06499354481409275	3170	206.02953706067402	d__Bacteria|d__Bacteria;p__AABM5-125-24|d__Bacteria;p__Acidobacteriota|d__Bacteria;p__Bacteroidota|d__Bacteria;p__Bipolaricaulota|d__Bacteria;p__Chloroflexota|d__Bacteria;p__Cloacimonadota|d__Bacteria;p__Eisenbacteria|d__Bacteria;p__Fermentibacterota|d__Bacteria;p__KSB1|d__Bacteria;p__Krumholzibacteriota|d__Bacteria;p__Marinisomatota|d__Bacteria;p__Omnitrophota|d__Bacteria;p__PUNC01|d__Bacteria;p__Planctomycetota|d__Bacteria;p__QNDG01|d__Bacteria;p__VGIX01|d__Bacteria;p__Verrucomicrobiota|d__Bacteria;p__WOR-3	d__Bacteria|d__Bacteria;p__AABM5-125-24|d__Bacteria;p__Acidobacteriota|d__Bacteria;p__Bacteroidota|d__Bacteria;p__Bipolaricaulota|d__Bacteria;p__Chloroflexota|d__Bacteria;p__Cloacimonadota|d__Bacteria;p__Eisenbacteria|d__Bacteria;p__Fermentibacterota|d__Bacteria;p__PUNC01|d__Bacteria;p__QNDG01|d__Bacteria;p__VGIX01|d__Bacteria;p__WOR-3
CDD	cd01884	30	48	22	68	1.9318181818181819	0.6584616225720553	+	0.06547444870659316	3170	207.55400239990033	d__Bacteria|d__Bacteria;p__AABM5-125-24|d__Bacteria;p__Acidobacteriota|d__Bacteria;p__Bacteroidota|d__Bacteria;p__Bipolaricaulota|d__Bacteria;p__Chloroflexota|d__Bacteria;p__Cloacimonadota|d__Bacteria;p__Eisenbacteria|d__Bacteria;p__Fermentibacterota|d__Bacteria;p__KSB1|d__Bacteria;p__Krumholzibacteriota|d__Bacteria;p__Marinisomatota|d__Bacteria;p__Omnitrophota|d__Bacteria;p__PUNC01|d__Bacteria;p__Planctomycetota|d__Bacteria;p__QNDG01|d__Bacteria;p__VGIX01|d__Bacteria;p__Verrucomicrobiota|d__Bacteria;p__WOR-3	d__Bacteria;p__AABM5-125-24|d__Bacteria;p__Bacteroidota|d__Bacteria;p__Bipolaricaulota|d__Bacteria;p__Chloroflexota|d__Bacteria;p__Cloacimonadota|d__Bacteria;p__Eisenbacteria|d__Bacteria;p__Fermentibacterota|d__Bacteria;p__Marinisomatota|d__Bacteria;p__Omnitrophota|d__Bacteria;p__Planctomycetota|d__Bacteria;p__QNDG01|d__Bacteria;p__VGIX01|d__Bacteria;p__Verrucomicrobiota|d__Bacteria;p__WOR-3
CDD	cd04732	22	68	30	48	0.5176470588235295	-0.6584616225720552	-	0.0654744487065932	3170	207.55400239990047	d__Bacteria|d__Bacteria;p__AABM5-125-24|d__Bacteria;p__Acidobacteriota|d__Bacteria;p__Bacteroidota|d__Bacteria;p__Bipolaricaulota|d__Bacteria;p__Chloroflexota|d__Bacteria;p__Cloacimonadota|d__Bacteria;p__Eisenbacteria|d__Bacteria;p__Fermentibacterota|d__Bacteria;p__KSB1|d__Bacteria;p__Krumholzibacteriota|d__Bacteria;p__Marinisomatota|d__Bacteria;p__Omnitrophota|d__Bacteria;p__PUNC01|d__Bacteria;p__Planctomycetota|d__Bacteria;p__QNDG01|d__Bacteria;p__VGIX01|d__Bacteria;p__Verrucomicrobiota|d__Bacteria;p__WOR-3	d__Bacteria|d__Bacteria;p__Bacteroidota|d__Bacteria;p__Chloroflexota|d__Bacteria;p__KSB1|d__Bacteria;p__Omnitrophota|d__Bacteria;p__PUNC01|d__Bacteria;p__Planctomycetota|d__Bacteria;p__Verrucomicrobiota
CDD	cd05685	20	28	32	88	1.9642857142857142	0.6751286750572669	+	0.0662610802478947	3170	210.04762438582623	d__Bacteria|d__Bacteria;p__AABM5-125-24|d__Bacteria;p__Acidobacteriota|d__Bacteria;p__Bacteroidota|d__Bacteria;p__Bipolaricaulota|d__Bacteria;p__Chloroflexota|d__Bacteria;p__Cloacimonadota|d__Bacteria;p__Eisenbacteria|d__Bacteria;p__Fermentibacterota|d__Bacteria;p__KSB1|d__Bacteria;p__Krumholzibacteriota|d__Bacteria;p__Marinisomatota|d__Bacteria;p__Omnitrophota|d__Bacteria;p__PUNC01|d__Bacteria;p__Planctomycetota|d__Bacteria;p__QNDG01|d__Bacteria;p__VGIX01|d__Bacteria;p__Verrucomicrobiota|d__Bacteria;p__WOR-3	d__Bacteria|d__Bacteria;p__AABM5-125-24|d__Bacteria;p__Bacteroidota|d__Bacteria;p__Bipolaricaulota|d__Bacteria;p__Chloroflexota|d__Bacteria;p__Fermentibacterota|d__Bacteria;p__KSB1|d__Bacteria;p__Marinisomatota|d__Bacteria;p__Planctomycetota
CDD	cd01577	32	88	20	28	0.509090909090909	-0.6751286750572671	-	0.06626108024789487	3170	210.04762438582674	d__Bacteria|d__Bacteria;p__AABM5-125-24|d__Bacteria;p__Acidobacteriota|d__Bacteria;p__Bacteroidota|d__Bacteria;p__Bipolaricaulota|d__Bacteria;p__Chloroflexota|d__Bacteria;p__Cloacimonadota|d__Bacteria;p__Eisenbacteria|d__Bacteria;p__Fermentibacterota|d__Bacteria;p__KSB1|d__Bacteria;p__Krumholzibacteriota|d__Bacteria;p__Marinisomatota|d__Bacteria;p__Omnitrophota|d__Bacteria;p__PUNC01|d__Bacteria;p__Planctomycetota|d__Bacteria;p__QNDG01|d__Bacteria;p__VGIX01|d__Bacteria;p__Verrucomicrobiota|d__Bacteria;p__WOR-3	d__Bacteria|d__Bacteria;p__AABM5-125-24|d__Bacteria;p__Acidobacteriota|d__Bacteria;p__Bacteroidota|d__Bacteria;p__Bipolaricaulota|d__Bacteria;p__Chloroflexota|d__Bacteria;p__Cloacimonadota|d__Bacteria;p__Omnitrophota|d__Bacteria;p__PUNC01|d__Bacteria;p__Planctomycetota|d__Bacteria;p__VGIX01|d__Bacteria;p__Verrucomicrobiota
CDD	cd07346	16	20	36	96	2.1333333333333333	0.7576857016975165	+	0.06630868833666147	3170	210.19854202721686	d__Bacteria|d__Bacteria;p__AABM5-125-24|d__Bacteria;p__Acidobacteriota|d__Bacteria;p__Bacteroidota|d__Bacteria;p__Bipolaricaulota|d__Bacteria;p__Chloroflexota|d__Bacteria;p__Cloacimonadota|d__Bacteria;p__Eisenbacteria|d__Bacteria;p__Fermentibacterota|d__Bacteria;p__KSB1|d__Bacteria;p__Krumholzibacteriota|d__Bacteria;p__Marinisomatota|d__Bacteria;p__Omnitrophota|d__Bacteria;p__PUNC01|d__Bacteria;p__Planctomycetota|d__Bacteria;p__QNDG01|d__Bacteria;p__VGIX01|d__Bacteria;p__Verrucomicrobiota|d__Bacteria;p__WOR-3	d__Bacteria;p__Bipolaricaulota|d__Bacteria;p__Chloroflexota|d__Bacteria;p__Cloacimonadota|d__Bacteria;p__Eisenbacteria|d__Bacteria;p__Fermentibacterota|d__Bacteria;p__PUNC01|d__Bacteria;p__Planctomycetota|d__Bacteria;p__VGIX01|d__Bacteria;p__Verrucomicrobiota|d__Bacteria;p__WOR-3
CDD	cd11477	16	20	36	96	2.1333333333333333	0.7576857016975165	+	0.06630868833666147	3170	210.19854202721686	d__Bacteria|d__Bacteria;p__AABM5-125-24|d__Bacteria;p__Acidobacteriota|d__Bacteria;p__Bacteroidota|d__Bacteria;p__Bipolaricaulota|d__Bacteria;p__Chloroflexota|d__Bacteria;p__Cloacimonadota|d__Bacteria;p__Eisenbacteria|d__Bacteria;p__Fermentibacterota|d__Bacteria;p__KSB1|d__Bacteria;p__Krumholzibacteriota|d__Bacteria;p__Marinisomatota|d__Bacteria;p__Omnitrophota|d__Bacteria;p__PUNC01|d__Bacteria;p__Planctomycetota|d__Bacteria;p__QNDG01|d__Bacteria;p__VGIX01|d__Bacteria;p__Verrucomicrobiota|d__Bacteria;p__WOR-3	d__Bacteria|d__Bacteria;p__AABM5-125-24|d__Bacteria;p__Bacteroidota|d__Bacteria;p__Eisenbacteria|d__Bacteria;p__KSB1|d__Bacteria;p__Krumholzibacteriota|d__Bacteria;p__Marinisomatota|d__Bacteria;p__Planctomycetota
CDD	cd16025	16	20	36	96	2.1333333333333333	0.7576857016975165	+	0.06630868833666147	3170	210.19854202721686	d__Bacteria|d__Bacteria;p__AABM5-125-24|d__Bacteria;p__Acidobacteriota|d__Bacteria;p__Bacteroidota|d__Bacteria;p__Bipolaricaulota|d__Bacteria;p__Chloroflexota|d__Bacteria;p__Cloacimonadota|d__Bacteria;p__Eisenbacteria|d__Bacteria;p__Fermentibacterota|d__Bacteria;p__KSB1|d__Bacteria;p__Krumholzibacteriota|d__Bacteria;p__Marinisomatota|d__Bacteria;p__Omnitrophota|d__Bacteria;p__PUNC01|d__Bacteria;p__Planctomycetota|d__Bacteria;p__QNDG01|d__Bacteria;p__VGIX01|d__Bacteria;p__Verrucomicrobiota|d__Bacteria;p__WOR-3	d__Bacteria;p__Bacteroidota|d__Bacteria;p__Chloroflexota|d__Bacteria;p__KSB1|d__Bacteria;p__Planctomycetota|d__Bacteria;p__Verrucomicrobiota
CDD	cd00819	1	13	51	103	0.15535444947209653	-1.8620460019562268	-	0.0663160839002715	3170	210.22198596386065	d__Bacteria|d__Bacteria;p__AABM5-125-24|d__Bacteria;p__Acidobacteriota|d__Bacteria;p__Bacteroidota|d__Bacteria;p__Bipolaricaulota|d__Bacteria;p__Chloroflexota|d__Bacteria;p__Cloacimonadota|d__Bacteria;p__Eisenbacteria|d__Bacteria;p__Fermentibacterota|d__Bacteria;p__KSB1|d__Bacteria;p__Krumholzibacteriota|d__Bacteria;p__Marinisomatota|d__Bacteria;p__Omnitrophota|d__Bacteria;p__PUNC01|d__Bacteria;p__Planctomycetota|d__Bacteria;p__QNDG01|d__Bacteria;p__VGIX01|d__Bacteria;p__Verrucomicrobiota|d__Bacteria;p__WOR-3	d__Bacteria;p__Planctomycetota
CDD	cd02781	1	13	51	103	0.15535444947209653	-1.8620460019562268	-	0.0663160839002715	3170	210.22198596386065	d__Bacteria|d__Bacteria;p__AABM5-125-24|d__Bacteria;p__Acidobacteriota|d__Bacteria;p__Bacteroidota|d__Bacteria;p__Bipolaricaulota|d__Bacteria;p__Chloroflexota|d__Bacteria;p__Cloacimonadota|d__Bacteria;p__Eisenbacteria|d__Bacteria;p__Fermentibacterota|d__Bacteria;p__KSB1|d__Bacteria;p__Krumholzibacteriota|d__Bacteria;p__Marinisomatota|d__Bacteria;p__Omnitrophota|d__Bacteria;p__PUNC01|d__Bacteria;p__Planctomycetota|d__Bacteria;p__QNDG01|d__Bacteria;p__VGIX01|d__Bacteria;p__Verrucomicrobiota|d__Bacteria;p__WOR-3	d__Bacteria;p__AABM5-125-24
CDD	cd07710	1	13	51	103	0.15535444947209653	-1.8620460019562268	-	0.0663160839002715	3170	210.22198596386065	d__Bacteria|d__Bacteria;p__AABM5-125-24|d__Bacteria;p__Acidobacteriota|d__Bacteria;p__Bacteroidota|d__Bacteria;p__Bipolaricaulota|d__Bacteria;p__Chloroflexota|d__Bacteria;p__Cloacimonadota|d__Bacteria;p__Eisenbacteria|d__Bacteria;p__Fermentibacterota|d__Bacteria;p__KSB1|d__Bacteria;p__Krumholzibacteriota|d__Bacteria;p__Marinisomatota|d__Bacteria;p__Omnitrophota|d__Bacteria;p__PUNC01|d__Bacteria;p__Planctomycetota|d__Bacteria;p__QNDG01|d__Bacteria;p__VGIX01|d__Bacteria;p__Verrucomicrobiota|d__Bacteria;p__WOR-3	d__Bacteria
CDD	cd08768	1	13	51	103	0.15535444947209653	-1.8620460019562268	-	0.0663160839002715	3170	210.22198596386065	d__Bacteria|d__Bacteria;p__AABM5-125-24|d__Bacteria;p__Acidobacteriota|d__Bacteria;p__Bacteroidota|d__Bacteria;p__Bipolaricaulota|d__Bacteria;p__Chloroflexota|d__Bacteria;p__Cloacimonadota|d__Bacteria;p__Eisenbacteria|d__Bacteria;p__Fermentibacterota|d__Bacteria;p__KSB1|d__Bacteria;p__Krumholzibacteriota|d__Bacteria;p__Marinisomatota|d__Bacteria;p__Omnitrophota|d__Bacteria;p__PUNC01|d__Bacteria;p__Planctomycetota|d__Bacteria;p__QNDG01|d__Bacteria;p__VGIX01|d__Bacteria;p__Verrucomicrobiota|d__Bacteria;p__WOR-3	d__Bacteria;p__Planctomycetota
CDD	cd11740	1	13	51	103	0.15535444947209653	-1.8620460019562268	-	0.0663160839002715	3170	210.22198596386065	d__Bacteria|d__Bacteria;p__AABM5-125-24|d__Bacteria;p__Acidobacteriota|d__Bacteria;p__Bacteroidota|d__Bacteria;p__Bipolaricaulota|d__Bacteria;p__Chloroflexota|d__Bacteria;p__Cloacimonadota|d__Bacteria;p__Eisenbacteria|d__Bacteria;p__Fermentibacterota|d__Bacteria;p__KSB1|d__Bacteria;p__Krumholzibacteriota|d__Bacteria;p__Marinisomatota|d__Bacteria;p__Omnitrophota|d__Bacteria;p__PUNC01|d__Bacteria;p__Planctomycetota|d__Bacteria;p__QNDG01|d__Bacteria;p__VGIX01|d__Bacteria;p__Verrucomicrobiota|d__Bacteria;p__WOR-3	d__Bacteria;p__Omnitrophota
CDD	cd14667	1	13	51	103	0.15535444947209653	-1.8620460019562268	-	0.0663160839002715	3170	210.22198596386065	d__Bacteria|d__Bacteria;p__AABM5-125-24|d__Bacteria;p__Acidobacteriota|d__Bacteria;p__Bacteroidota|d__Bacteria;p__Bipolaricaulota|d__Bacteria;p__Chloroflexota|d__Bacteria;p__Cloacimonadota|d__Bacteria;p__Eisenbacteria|d__Bacteria;p__Fermentibacterota|d__Bacteria;p__KSB1|d__Bacteria;p__Krumholzibacteriota|d__Bacteria;p__Marinisomatota|d__Bacteria;p__Omnitrophota|d__Bacteria;p__PUNC01|d__Bacteria;p__Planctomycetota|d__Bacteria;p__QNDG01|d__Bacteria;p__VGIX01|d__Bacteria;p__Verrucomicrobiota|d__Bacteria;p__WOR-3	d__Bacteria;p__Planctomycetota
CDD	cd14865	1	13	51	103	0.15535444947209653	-1.8620460019562268	-	0.0663160839002715	3170	210.22198596386065	d__Bacteria|d__Bacteria;p__AABM5-125-24|d__Bacteria;p__Acidobacteriota|d__Bacteria;p__Bacteroidota|d__Bacteria;p__Bipolaricaulota|d__Bacteria;p__Chloroflexota|d__Bacteria;p__Cloacimonadota|d__Bacteria;p__Eisenbacteria|d__Bacteria;p__Fermentibacterota|d__Bacteria;p__KSB1|d__Bacteria;p__Krumholzibacteriota|d__Bacteria;p__Marinisomatota|d__Bacteria;p__Omnitrophota|d__Bacteria;p__PUNC01|d__Bacteria;p__Planctomycetota|d__Bacteria;p__QNDG01|d__Bacteria;p__VGIX01|d__Bacteria;p__Verrucomicrobiota|d__Bacteria;p__WOR-3	d__Bacteria
CDD	cd16371	1	13	51	103	0.15535444947209653	-1.8620460019562268	-	0.0663160839002715	3170	210.22198596386065	d__Bacteria|d__Bacteria;p__AABM5-125-24|d__Bacteria;p__Acidobacteriota|d__Bacteria;p__Bacteroidota|d__Bacteria;p__Bipolaricaulota|d__Bacteria;p__Chloroflexota|d__Bacteria;p__Cloacimonadota|d__Bacteria;p__Eisenbacteria|d__Bacteria;p__Fermentibacterota|d__Bacteria;p__KSB1|d__Bacteria;p__Krumholzibacteriota|d__Bacteria;p__Marinisomatota|d__Bacteria;p__Omnitrophota|d__Bacteria;p__PUNC01|d__Bacteria;p__Planctomycetota|d__Bacteria;p__QNDG01|d__Bacteria;p__VGIX01|d__Bacteria;p__Verrucomicrobiota|d__Bacteria;p__WOR-3	d__Bacteria;p__Chloroflexota
CDD	cd02143	1	12	51	104	0.16993464052287582	-1.7723413833709534	-	0.0666033003650761	3170	211.13246215729123	d__Bacteria|d__Bacteria;p__AABM5-125-24|d__Bacteria;p__Acidobacteriota|d__Bacteria;p__Bacteroidota|d__Bacteria;p__Bipolaricaulota|d__Bacteria;p__Chloroflexota|d__Bacteria;p__Cloacimonadota|d__Bacteria;p__Eisenbacteria|d__Bacteria;p__Fermentibacterota|d__Bacteria;p__KSB1|d__Bacteria;p__Krumholzibacteriota|d__Bacteria;p__Marinisomatota|d__Bacteria;p__Omnitrophota|d__Bacteria;p__PUNC01|d__Bacteria;p__Planctomycetota|d__Bacteria;p__QNDG01|d__Bacteria;p__VGIX01|d__Bacteria;p__Verrucomicrobiota|d__Bacteria;p__WOR-3	d__Bacteria
CDD	cd04908	1	12	51	104	0.16993464052287582	-1.7723413833709534	-	0.0666033003650761	3170	211.13246215729123	d__Bacteria|d__Bacteria;p__AABM5-125-24|d__Bacteria;p__Acidobacteriota|d__Bacteria;p__Bacteroidota|d__Bacteria;p__Bipolaricaulota|d__Bacteria;p__Chloroflexota|d__Bacteria;p__Cloacimonadota|d__Bacteria;p__Eisenbacteria|d__Bacteria;p__Fermentibacterota|d__Bacteria;p__KSB1|d__Bacteria;p__Krumholzibacteriota|d__Bacteria;p__Marinisomatota|d__Bacteria;p__Omnitrophota|d__Bacteria;p__PUNC01|d__Bacteria;p__Planctomycetota|d__Bacteria;p__QNDG01|d__Bacteria;p__VGIX01|d__Bacteria;p__Verrucomicrobiota|d__Bacteria;p__WOR-3	d__Bacteria;p__PUNC01
CDD	cd07741	1	12	51	104	0.16993464052287582	-1.7723413833709534	-	0.0666033003650761	3170	211.13246215729123	d__Bacteria|d__Bacteria;p__AABM5-125-24|d__Bacteria;p__Acidobacteriota|d__Bacteria;p__Bacteroidota|d__Bacteria;p__Bipolaricaulota|d__Bacteria;p__Chloroflexota|d__Bacteria;p__Cloacimonadota|d__Bacteria;p__Eisenbacteria|d__Bacteria;p__Fermentibacterota|d__Bacteria;p__KSB1|d__Bacteria;p__Krumholzibacteriota|d__Bacteria;p__Marinisomatota|d__Bacteria;p__Omnitrophota|d__Bacteria;p__PUNC01|d__Bacteria;p__Planctomycetota|d__Bacteria;p__QNDG01|d__Bacteria;p__VGIX01|d__Bacteria;p__Verrucomicrobiota|d__Bacteria;p__WOR-3	d__Bacteria
CDD	cd08589	1	12	51	104	0.16993464052287582	-1.7723413833709534	-	0.0666033003650761	3170	211.13246215729123	d__Bacteria|d__Bacteria;p__AABM5-125-24|d__Bacteria;p__Acidobacteriota|d__Bacteria;p__Bacteroidota|d__Bacteria;p__Bipolaricaulota|d__Bacteria;p__Chloroflexota|d__Bacteria;p__Cloacimonadota|d__Bacteria;p__Eisenbacteria|d__Bacteria;p__Fermentibacterota|d__Bacteria;p__KSB1|d__Bacteria;p__Krumholzibacteriota|d__Bacteria;p__Marinisomatota|d__Bacteria;p__Omnitrophota|d__Bacteria;p__PUNC01|d__Bacteria;p__Planctomycetota|d__Bacteria;p__QNDG01|d__Bacteria;p__VGIX01|d__Bacteria;p__Verrucomicrobiota|d__Bacteria;p__WOR-3	d__Bacteria;p__Planctomycetota
CDD	cd00958	20	63	32	53	0.5257936507936508	-0.6428464420851464	-	0.06729608305853185	3170	213.32858329554597	d__Bacteria|d__Bacteria;p__AABM5-125-24|d__Bacteria;p__Acidobacteriota|d__Bacteria;p__Bacteroidota|d__Bacteria;p__Bipolaricaulota|d__Bacteria;p__Chloroflexota|d__Bacteria;p__Cloacimonadota|d__Bacteria;p__Eisenbacteria|d__Bacteria;p__Fermentibacterota|d__Bacteria;p__KSB1|d__Bacteria;p__Krumholzibacteriota|d__Bacteria;p__Marinisomatota|d__Bacteria;p__Omnitrophota|d__Bacteria;p__PUNC01|d__Bacteria;p__Planctomycetota|d__Bacteria;p__QNDG01|d__Bacteria;p__VGIX01|d__Bacteria;p__Verrucomicrobiota|d__Bacteria;p__WOR-3	d__Bacteria|d__Bacteria;p__AABM5-125-24|d__Bacteria;p__Acidobacteriota|d__Bacteria;p__Bacteroidota|d__Bacteria;p__Chloroflexota|d__Bacteria;p__Marinisomatota|d__Bacteria;p__PUNC01|d__Bacteria;p__Planctomycetota|d__Bacteria;p__Verrucomicrobiota
CDD	cd01135	20	63	32	53	0.5257936507936508	-0.6428464420851464	-	0.06729608305853185	3170	213.32858329554597	d__Bacteria|d__Bacteria;p__AABM5-125-24|d__Bacteria;p__Acidobacteriota|d__Bacteria;p__Bacteroidota|d__Bacteria;p__Bipolaricaulota|d__Bacteria;p__Chloroflexota|d__Bacteria;p__Cloacimonadota|d__Bacteria;p__Eisenbacteria|d__Bacteria;p__Fermentibacterota|d__Bacteria;p__KSB1|d__Bacteria;p__Krumholzibacteriota|d__Bacteria;p__Marinisomatota|d__Bacteria;p__Omnitrophota|d__Bacteria;p__PUNC01|d__Bacteria;p__Planctomycetota|d__Bacteria;p__QNDG01|d__Bacteria;p__VGIX01|d__Bacteria;p__Verrucomicrobiota|d__Bacteria;p__WOR-3	d__Bacteria;p__Acidobacteriota|d__Bacteria;p__Bacteroidota|d__Bacteria;p__Fermentibacterota|d__Bacteria;p__KSB1|d__Bacteria;p__Marinisomatota|d__Bacteria;p__Omnitrophota|d__Bacteria;p__Planctomycetota|d__Bacteria;p__QNDG01|d__Bacteria;p__VGIX01|d__Bacteria;p__Verrucomicrobiota|d__Bacteria;p__WOR-3
CDD	cd04867	20	63	32	53	0.5257936507936508	-0.6428464420851464	-	0.06729608305853185	3170	213.32858329554597	d__Bacteria|d__Bacteria;p__AABM5-125-24|d__Bacteria;p__Acidobacteriota|d__Bacteria;p__Bacteroidota|d__Bacteria;p__Bipolaricaulota|d__Bacteria;p__Chloroflexota|d__Bacteria;p__Cloacimonadota|d__Bacteria;p__Eisenbacteria|d__Bacteria;p__Fermentibacterota|d__Bacteria;p__KSB1|d__Bacteria;p__Krumholzibacteriota|d__Bacteria;p__Marinisomatota|d__Bacteria;p__Omnitrophota|d__Bacteria;p__PUNC01|d__Bacteria;p__Planctomycetota|d__Bacteria;p__QNDG01|d__Bacteria;p__VGIX01|d__Bacteria;p__Verrucomicrobiota|d__Bacteria;p__WOR-3	d__Bacteria;p__AABM5-125-24|d__Bacteria;p__Acidobacteriota|d__Bacteria;p__Bacteroidota|d__Bacteria;p__Chloroflexota|d__Bacteria;p__Cloacimonadota|d__Bacteria;p__Eisenbacteria|d__Bacteria;p__KSB1|d__Bacteria;p__Krumholzibacteriota|d__Bacteria;p__Omnitrophota|d__Bacteria;p__Planctomycetota|d__Bacteria;p__Verrucomicrobiota
CDD	cd19067	10	39	42	77	0.4700854700854701	-0.7548407495652852	-	0.06740240996075884	3170	213.66563957560552	d__Bacteria|d__Bacteria;p__AABM5-125-24|d__Bacteria;p__Acidobacteriota|d__Bacteria;p__Bacteroidota|d__Bacteria;p__Bipolaricaulota|d__Bacteria;p__Chloroflexota|d__Bacteria;p__Cloacimonadota|d__Bacteria;p__Eisenbacteria|d__Bacteria;p__Fermentibacterota|d__Bacteria;p__KSB1|d__Bacteria;p__Krumholzibacteriota|d__Bacteria;p__Marinisomatota|d__Bacteria;p__Omnitrophota|d__Bacteria;p__PUNC01|d__Bacteria;p__Planctomycetota|d__Bacteria;p__QNDG01|d__Bacteria;p__VGIX01|d__Bacteria;p__Verrucomicrobiota|d__Bacteria;p__WOR-3	d__Bacteria|d__Bacteria;p__Bacteroidota|d__Bacteria;p__Bipolaricaulota|d__Bacteria;p__Cloacimonadota|d__Bacteria;p__KSB1|d__Bacteria;p__Planctomycetota|d__Bacteria;p__QNDG01|d__Bacteria;p__WOR-3
CDD	cd16928	48	93	4	23	2.967741935483871	1.087801372563894	+	0.06745924984430665	3170	213.8458220064521	d__Bacteria|d__Bacteria;p__AABM5-125-24|d__Bacteria;p__Acidobacteriota|d__Bacteria;p__Bacteroidota|d__Bacteria;p__Bipolaricaulota|d__Bacteria;p__Chloroflexota|d__Bacteria;p__Cloacimonadota|d__Bacteria;p__Eisenbacteria|d__Bacteria;p__Fermentibacterota|d__Bacteria;p__KSB1|d__Bacteria;p__Krumholzibacteriota|d__Bacteria;p__Marinisomatota|d__Bacteria;p__Omnitrophota|d__Bacteria;p__PUNC01|d__Bacteria;p__Planctomycetota|d__Bacteria;p__QNDG01|d__Bacteria;p__VGIX01|d__Bacteria;p__Verrucomicrobiota|d__Bacteria;p__WOR-3	d__Bacteria|d__Bacteria;p__AABM5-125-24|d__Bacteria;p__Acidobacteriota|d__Bacteria;p__Bacteroidota|d__Bacteria;p__Bipolaricaulota|d__Bacteria;p__Chloroflexota|d__Bacteria;p__Cloacimonadota|d__Bacteria;p__Eisenbacteria|d__Bacteria;p__Fermentibacterota|d__Bacteria;p__Krumholzibacteriota|d__Bacteria;p__Marinisomatota|d__Bacteria;p__Omnitrophota|d__Bacteria;p__PUNC01|d__Bacteria;p__Planctomycetota|d__Bacteria;p__QNDG01|d__Bacteria;p__VGIX01|d__Bacteria;p__Verrucomicrobiota|d__Bacteria;p__WOR-3
CDD	cd18139	48	93	4	23	2.967741935483871	1.087801372563894	+	0.06745924984430665	3170	213.8458220064521	d__Bacteria|d__Bacteria;p__AABM5-125-24|d__Bacteria;p__Acidobacteriota|d__Bacteria;p__Bacteroidota|d__Bacteria;p__Bipolaricaulota|d__Bacteria;p__Chloroflexota|d__Bacteria;p__Cloacimonadota|d__Bacteria;p__Eisenbacteria|d__Bacteria;p__Fermentibacterota|d__Bacteria;p__KSB1|d__Bacteria;p__Krumholzibacteriota|d__Bacteria;p__Marinisomatota|d__Bacteria;p__Omnitrophota|d__Bacteria;p__PUNC01|d__Bacteria;p__Planctomycetota|d__Bacteria;p__QNDG01|d__Bacteria;p__VGIX01|d__Bacteria;p__Verrucomicrobiota|d__Bacteria;p__WOR-3	d__Bacteria|d__Bacteria;p__AABM5-125-24|d__Bacteria;p__Acidobacteriota|d__Bacteria;p__Bacteroidota|d__Bacteria;p__Bipolaricaulota|d__Bacteria;p__Chloroflexota|d__Bacteria;p__Cloacimonadota|d__Bacteria;p__Eisenbacteria|d__Bacteria;p__Fermentibacterota|d__Bacteria;p__KSB1|d__Bacteria;p__Krumholzibacteriota|d__Bacteria;p__Marinisomatota|d__Bacteria;p__Planctomycetota|d__Bacteria;p__QNDG01|d__Bacteria;p__VGIX01|d__Bacteria;p__Verrucomicrobiota|d__Bacteria;p__WOR-3
CDD	cd04496	48	94	4	22	2.8085106382978724	1.0326543208763124	+	0.06826466347890395	3170	216.3989832281255	d__Bacteria|d__Bacteria;p__AABM5-125-24|d__Bacteria;p__Acidobacteriota|d__Bacteria;p__Bacteroidota|d__Bacteria;p__Bipolaricaulota|d__Bacteria;p__Chloroflexota|d__Bacteria;p__Cloacimonadota|d__Bacteria;p__Eisenbacteria|d__Bacteria;p__Fermentibacterota|d__Bacteria;p__KSB1|d__Bacteria;p__Krumholzibacteriota|d__Bacteria;p__Marinisomatota|d__Bacteria;p__Omnitrophota|d__Bacteria;p__PUNC01|d__Bacteria;p__Planctomycetota|d__Bacteria;p__QNDG01|d__Bacteria;p__VGIX01|d__Bacteria;p__Verrucomicrobiota|d__Bacteria;p__WOR-3	d__Bacteria|d__Bacteria;p__AABM5-125-24|d__Bacteria;p__Acidobacteriota|d__Bacteria;p__Bacteroidota|d__Bacteria;p__Bipolaricaulota|d__Bacteria;p__Chloroflexota|d__Bacteria;p__Cloacimonadota|d__Bacteria;p__Eisenbacteria|d__Bacteria;p__Fermentibacterota|d__Bacteria;p__KSB1|d__Bacteria;p__Krumholzibacteriota|d__Bacteria;p__Marinisomatota|d__Bacteria;p__Omnitrophota|d__Bacteria;p__Planctomycetota|d__Bacteria;p__QNDG01|d__Bacteria;p__VGIX01|d__Bacteria;p__Verrucomicrobiota|d__Bacteria;p__WOR-3
CDD	cd04882	4	22	48	94	0.3560606060606061	-1.0326543208763121	-	0.06826466347890396	3170	216.39898322812556	d__Bacteria|d__Bacteria;p__AABM5-125-24|d__Bacteria;p__Acidobacteriota|d__Bacteria;p__Bacteroidota|d__Bacteria;p__Bipolaricaulota|d__Bacteria;p__Chloroflexota|d__Bacteria;p__Cloacimonadota|d__Bacteria;p__Eisenbacteria|d__Bacteria;p__Fermentibacterota|d__Bacteria;p__KSB1|d__Bacteria;p__Krumholzibacteriota|d__Bacteria;p__Marinisomatota|d__Bacteria;p__Omnitrophota|d__Bacteria;p__PUNC01|d__Bacteria;p__Planctomycetota|d__Bacteria;p__QNDG01|d__Bacteria;p__VGIX01|d__Bacteria;p__Verrucomicrobiota|d__Bacteria;p__WOR-3	d__Bacteria|d__Bacteria;p__PUNC01|d__Bacteria;p__Planctomycetota
CDD	cd14485	4	22	48	94	0.3560606060606061	-1.0326543208763121	-	0.06826466347890396	3170	216.39898322812556	d__Bacteria|d__Bacteria;p__AABM5-125-24|d__Bacteria;p__Acidobacteriota|d__Bacteria;p__Bacteroidota|d__Bacteria;p__Bipolaricaulota|d__Bacteria;p__Chloroflexota|d__Bacteria;p__Cloacimonadota|d__Bacteria;p__Eisenbacteria|d__Bacteria;p__Fermentibacterota|d__Bacteria;p__KSB1|d__Bacteria;p__Krumholzibacteriota|d__Bacteria;p__Marinisomatota|d__Bacteria;p__Omnitrophota|d__Bacteria;p__PUNC01|d__Bacteria;p__Planctomycetota|d__Bacteria;p__QNDG01|d__Bacteria;p__VGIX01|d__Bacteria;p__Verrucomicrobiota|d__Bacteria;p__WOR-3	d__Bacteria|d__Bacteria;p__Planctomycetota
CDD	cd03695	10	10	42	106	2.5238095238095237	0.9257694758286988	+	0.06962796380216285	3170	220.72064525285623	d__Bacteria|d__Bacteria;p__AABM5-125-24|d__Bacteria;p__Acidobacteriota|d__Bacteria;p__Bacteroidota|d__Bacteria;p__Bipolaricaulota|d__Bacteria;p__Chloroflexota|d__Bacteria;p__Cloacimonadota|d__Bacteria;p__Eisenbacteria|d__Bacteria;p__Fermentibacterota|d__Bacteria;p__KSB1|d__Bacteria;p__Krumholzibacteriota|d__Bacteria;p__Marinisomatota|d__Bacteria;p__Omnitrophota|d__Bacteria;p__PUNC01|d__Bacteria;p__Planctomycetota|d__Bacteria;p__QNDG01|d__Bacteria;p__VGIX01|d__Bacteria;p__Verrucomicrobiota|d__Bacteria;p__WOR-3	d__Bacteria;p__Bacteroidota|d__Bacteria;p__Planctomycetota|d__Bacteria;p__Verrucomicrobiota
CDD	cd06905	10	10	42	106	2.5238095238095237	0.9257694758286988	+	0.06962796380216285	3170	220.72064525285623	d__Bacteria|d__Bacteria;p__AABM5-125-24|d__Bacteria;p__Acidobacteriota|d__Bacteria;p__Bacteroidota|d__Bacteria;p__Bipolaricaulota|d__Bacteria;p__Chloroflexota|d__Bacteria;p__Cloacimonadota|d__Bacteria;p__Eisenbacteria|d__Bacteria;p__Fermentibacterota|d__Bacteria;p__KSB1|d__Bacteria;p__Krumholzibacteriota|d__Bacteria;p__Marinisomatota|d__Bacteria;p__Omnitrophota|d__Bacteria;p__PUNC01|d__Bacteria;p__Planctomycetota|d__Bacteria;p__QNDG01|d__Bacteria;p__VGIX01|d__Bacteria;p__Verrucomicrobiota|d__Bacteria;p__WOR-3	d__Bacteria;p__AABM5-125-24|d__Bacteria;p__Bacteroidota|d__Bacteria;p__Bipolaricaulota|d__Bacteria;p__Chloroflexota|d__Bacteria;p__KSB1|d__Bacteria;p__Krumholzibacteriota|d__Bacteria;p__Planctomycetota|d__Bacteria;p__QNDG01
CDD	cd11537	10	10	42	106	2.5238095238095237	0.9257694758286988	+	0.06962796380216285	3170	220.72064525285623	d__Bacteria|d__Bacteria;p__AABM5-125-24|d__Bacteria;p__Acidobacteriota|d__Bacteria;p__Bacteroidota|d__Bacteria;p__Bipolaricaulota|d__Bacteria;p__Chloroflexota|d__Bacteria;p__Cloacimonadota|d__Bacteria;p__Eisenbacteria|d__Bacteria;p__Fermentibacterota|d__Bacteria;p__KSB1|d__Bacteria;p__Krumholzibacteriota|d__Bacteria;p__Marinisomatota|d__Bacteria;p__Omnitrophota|d__Bacteria;p__PUNC01|d__Bacteria;p__Planctomycetota|d__Bacteria;p__QNDG01|d__Bacteria;p__VGIX01|d__Bacteria;p__Verrucomicrobiota|d__Bacteria;p__WOR-3	d__Bacteria|d__Bacteria;p__Chloroflexota|d__Bacteria;p__Fermentibacterota|d__Bacteria;p__Planctomycetota
CDD	cd01317	31	86	21	30	0.5149501661129569	-0.6636851478296291	-	0.07026592711192989	3170	222.74298894481774	d__Bacteria|d__Bacteria;p__AABM5-125-24|d__Bacteria;p__Acidobacteriota|d__Bacteria;p__Bacteroidota|d__Bacteria;p__Bipolaricaulota|d__Bacteria;p__Chloroflexota|d__Bacteria;p__Cloacimonadota|d__Bacteria;p__Eisenbacteria|d__Bacteria;p__Fermentibacterota|d__Bacteria;p__KSB1|d__Bacteria;p__Krumholzibacteriota|d__Bacteria;p__Marinisomatota|d__Bacteria;p__Omnitrophota|d__Bacteria;p__PUNC01|d__Bacteria;p__Planctomycetota|d__Bacteria;p__QNDG01|d__Bacteria;p__VGIX01|d__Bacteria;p__Verrucomicrobiota|d__Bacteria;p__WOR-3	d__Bacteria|d__Bacteria;p__AABM5-125-24|d__Bacteria;p__Acidobacteriota|d__Bacteria;p__Bacteroidota|d__Bacteria;p__Cloacimonadota|d__Bacteria;p__Eisenbacteria|d__Bacteria;p__Fermentibacterota|d__Bacteria;p__Krumholzibacteriota|d__Bacteria;p__Marinisomatota|d__Bacteria;p__Planctomycetota|d__Bacteria;p__QNDG01|d__Bacteria;p__VGIX01|d__Bacteria;p__Verrucomicrobiota|d__Bacteria;p__WOR-3
CDD	cd03146	6	4	46	112	3.652173913043478	1.295322582914164	+	0.07100748684842892	3170	225.09373330951968	d__Bacteria|d__Bacteria;p__AABM5-125-24|d__Bacteria;p__Acidobacteriota|d__Bacteria;p__Bacteroidota|d__Bacteria;p__Bipolaricaulota|d__Bacteria;p__Chloroflexota|d__Bacteria;p__Cloacimonadota|d__Bacteria;p__Eisenbacteria|d__Bacteria;p__Fermentibacterota|d__Bacteria;p__KSB1|d__Bacteria;p__Krumholzibacteriota|d__Bacteria;p__Marinisomatota|d__Bacteria;p__Omnitrophota|d__Bacteria;p__PUNC01|d__Bacteria;p__Planctomycetota|d__Bacteria;p__QNDG01|d__Bacteria;p__VGIX01|d__Bacteria;p__Verrucomicrobiota|d__Bacteria;p__WOR-3	d__Bacteria;p__Bacteroidota|d__Bacteria;p__Marinisomatota|d__Bacteria;p__Verrucomicrobiota
CDD	cd03402	6	4	46	112	3.652173913043478	1.295322582914164	+	0.07100748684842892	3170	225.09373330951968	d__Bacteria|d__Bacteria;p__AABM5-125-24|d__Bacteria;p__Acidobacteriota|d__Bacteria;p__Bacteroidota|d__Bacteria;p__Bipolaricaulota|d__Bacteria;p__Chloroflexota|d__Bacteria;p__Cloacimonadota|d__Bacteria;p__Eisenbacteria|d__Bacteria;p__Fermentibacterota|d__Bacteria;p__KSB1|d__Bacteria;p__Krumholzibacteriota|d__Bacteria;p__Marinisomatota|d__Bacteria;p__Omnitrophota|d__Bacteria;p__PUNC01|d__Bacteria;p__Planctomycetota|d__Bacteria;p__QNDG01|d__Bacteria;p__VGIX01|d__Bacteria;p__Verrucomicrobiota|d__Bacteria;p__WOR-3	d__Bacteria;p__Bacteroidota|d__Bacteria;p__Krumholzibacteriota|d__Bacteria;p__Planctomycetota
CDD	cd04921	6	4	46	112	3.652173913043478	1.295322582914164	+	0.07100748684842892	3170	225.09373330951968	d__Bacteria|d__Bacteria;p__AABM5-125-24|d__Bacteria;p__Acidobacteriota|d__Bacteria;p__Bacteroidota|d__Bacteria;p__Bipolaricaulota|d__Bacteria;p__Chloroflexota|d__Bacteria;p__Cloacimonadota|d__Bacteria;p__Eisenbacteria|d__Bacteria;p__Fermentibacterota|d__Bacteria;p__KSB1|d__Bacteria;p__Krumholzibacteriota|d__Bacteria;p__Marinisomatota|d__Bacteria;p__Omnitrophota|d__Bacteria;p__PUNC01|d__Bacteria;p__Planctomycetota|d__Bacteria;p__QNDG01|d__Bacteria;p__VGIX01|d__Bacteria;p__Verrucomicrobiota|d__Bacteria;p__WOR-3	d__Bacteria|d__Bacteria;p__Bacteroidota|d__Bacteria;p__Bipolaricaulota|d__Bacteria;p__Chloroflexota|d__Bacteria;p__KSB1
CDD	cd05272	6	4	46	112	3.652173913043478	1.295322582914164	+	0.07100748684842892	3170	225.09373330951968	d__Bacteria|d__Bacteria;p__AABM5-125-24|d__Bacteria;p__Acidobacteriota|d__Bacteria;p__Bacteroidota|d__Bacteria;p__Bipolaricaulota|d__Bacteria;p__Chloroflexota|d__Bacteria;p__Cloacimonadota|d__Bacteria;p__Eisenbacteria|d__Bacteria;p__Fermentibacterota|d__Bacteria;p__KSB1|d__Bacteria;p__Krumholzibacteriota|d__Bacteria;p__Marinisomatota|d__Bacteria;p__Omnitrophota|d__Bacteria;p__PUNC01|d__Bacteria;p__Planctomycetota|d__Bacteria;p__QNDG01|d__Bacteria;p__VGIX01|d__Bacteria;p__Verrucomicrobiota|d__Bacteria;p__WOR-3	d__Bacteria;p__Bacteroidota|d__Bacteria;p__Chloroflexota|d__Bacteria;p__Cloacimonadota|d__Bacteria;p__Marinisomatota
CDD	cd07573	6	4	46	112	3.652173913043478	1.295322582914164	+	0.07100748684842892	3170	225.09373330951968	d__Bacteria|d__Bacteria;p__AABM5-125-24|d__Bacteria;p__Acidobacteriota|d__Bacteria;p__Bacteroidota|d__Bacteria;p__Bipolaricaulota|d__Bacteria;p__Chloroflexota|d__Bacteria;p__Cloacimonadota|d__Bacteria;p__Eisenbacteria|d__Bacteria;p__Fermentibacterota|d__Bacteria;p__KSB1|d__Bacteria;p__Krumholzibacteriota|d__Bacteria;p__Marinisomatota|d__Bacteria;p__Omnitrophota|d__Bacteria;p__PUNC01|d__Bacteria;p__Planctomycetota|d__Bacteria;p__QNDG01|d__Bacteria;p__VGIX01|d__Bacteria;p__Verrucomicrobiota|d__Bacteria;p__WOR-3	d__Bacteria;p__Bacteroidota|d__Bacteria;p__Chloroflexota|d__Bacteria;p__Planctomycetota
CDD	cd14958	6	4	46	112	3.652173913043478	1.295322582914164	+	0.07100748684842892	3170	225.09373330951968	d__Bacteria|d__Bacteria;p__AABM5-125-24|d__Bacteria;p__Acidobacteriota|d__Bacteria;p__Bacteroidota|d__Bacteria;p__Bipolaricaulota|d__Bacteria;p__Chloroflexota|d__Bacteria;p__Cloacimonadota|d__Bacteria;p__Eisenbacteria|d__Bacteria;p__Fermentibacterota|d__Bacteria;p__KSB1|d__Bacteria;p__Krumholzibacteriota|d__Bacteria;p__Marinisomatota|d__Bacteria;p__Omnitrophota|d__Bacteria;p__PUNC01|d__Bacteria;p__Planctomycetota|d__Bacteria;p__QNDG01|d__Bacteria;p__VGIX01|d__Bacteria;p__Verrucomicrobiota|d__Bacteria;p__WOR-3	d__Bacteria;p__Chloroflexota|d__Bacteria;p__Planctomycetota
CDD	cd17517	6	4	46	112	3.652173913043478	1.295322582914164	+	0.07100748684842892	3170	225.09373330951968	d__Bacteria|d__Bacteria;p__AABM5-125-24|d__Bacteria;p__Acidobacteriota|d__Bacteria;p__Bacteroidota|d__Bacteria;p__Bipolaricaulota|d__Bacteria;p__Chloroflexota|d__Bacteria;p__Cloacimonadota|d__Bacteria;p__Eisenbacteria|d__Bacteria;p__Fermentibacterota|d__Bacteria;p__KSB1|d__Bacteria;p__Krumholzibacteriota|d__Bacteria;p__Marinisomatota|d__Bacteria;p__Omnitrophota|d__Bacteria;p__PUNC01|d__Bacteria;p__Planctomycetota|d__Bacteria;p__QNDG01|d__Bacteria;p__VGIX01|d__Bacteria;p__Verrucomicrobiota|d__Bacteria;p__WOR-3	d__Bacteria;p__Bacteroidota|d__Bacteria;p__Marinisomatota|d__Bacteria;p__PUNC01|d__Bacteria;p__Planctomycetota|d__Bacteria;p__QNDG01
CDD	cd17537	6	4	46	112	3.652173913043478	1.295322582914164	+	0.07100748684842892	3170	225.09373330951968	d__Bacteria|d__Bacteria;p__AABM5-125-24|d__Bacteria;p__Acidobacteriota|d__Bacteria;p__Bacteroidota|d__Bacteria;p__Bipolaricaulota|d__Bacteria;p__Chloroflexota|d__Bacteria;p__Cloacimonadota|d__Bacteria;p__Eisenbacteria|d__Bacteria;p__Fermentibacterota|d__Bacteria;p__KSB1|d__Bacteria;p__Krumholzibacteriota|d__Bacteria;p__Marinisomatota|d__Bacteria;p__Omnitrophota|d__Bacteria;p__PUNC01|d__Bacteria;p__Planctomycetota|d__Bacteria;p__QNDG01|d__Bacteria;p__VGIX01|d__Bacteria;p__Verrucomicrobiota|d__Bacteria;p__WOR-3	d__Bacteria;p__Krumholzibacteriota|d__Bacteria;p__Planctomycetota|d__Bacteria;p__Verrucomicrobiota
CDD	cd18778	6	4	46	112	3.652173913043478	1.295322582914164	+	0.07100748684842892	3170	225.09373330951968	d__Bacteria|d__Bacteria;p__AABM5-125-24|d__Bacteria;p__Acidobacteriota|d__Bacteria;p__Bacteroidota|d__Bacteria;p__Bipolaricaulota|d__Bacteria;p__Chloroflexota|d__Bacteria;p__Cloacimonadota|d__Bacteria;p__Eisenbacteria|d__Bacteria;p__Fermentibacterota|d__Bacteria;p__KSB1|d__Bacteria;p__Krumholzibacteriota|d__Bacteria;p__Marinisomatota|d__Bacteria;p__Omnitrophota|d__Bacteria;p__PUNC01|d__Bacteria;p__Planctomycetota|d__Bacteria;p__QNDG01|d__Bacteria;p__VGIX01|d__Bacteria;p__Verrucomicrobiota|d__Bacteria;p__WOR-3	d__Bacteria;p__Bipolaricaulota|d__Bacteria;p__Chloroflexota
CDD	cd19087	6	4	46	112	3.652173913043478	1.295322582914164	+	0.07100748684842892	3170	225.09373330951968	d__Bacteria|d__Bacteria;p__AABM5-125-24|d__Bacteria;p__Acidobacteriota|d__Bacteria;p__Bacteroidota|d__Bacteria;p__Bipolaricaulota|d__Bacteria;p__Chloroflexota|d__Bacteria;p__Cloacimonadota|d__Bacteria;p__Eisenbacteria|d__Bacteria;p__Fermentibacterota|d__Bacteria;p__KSB1|d__Bacteria;p__Krumholzibacteriota|d__Bacteria;p__Marinisomatota|d__Bacteria;p__Omnitrophota|d__Bacteria;p__PUNC01|d__Bacteria;p__Planctomycetota|d__Bacteria;p__QNDG01|d__Bacteria;p__VGIX01|d__Bacteria;p__Verrucomicrobiota|d__Bacteria;p__WOR-3	d__Bacteria;p__Bacteroidota|d__Bacteria;p__Bipolaricaulota|d__Bacteria;p__Chloroflexota
CDD	cd04606	41	74	11	42	2.1154791154791153	0.7492813189851357	+	0.07188355380584005	3170	227.87086556451297	d__Bacteria|d__Bacteria;p__AABM5-125-24|d__Bacteria;p__Acidobacteriota|d__Bacteria;p__Bacteroidota|d__Bacteria;p__Bipolaricaulota|d__Bacteria;p__Chloroflexota|d__Bacteria;p__Cloacimonadota|d__Bacteria;p__Eisenbacteria|d__Bacteria;p__Fermentibacterota|d__Bacteria;p__KSB1|d__Bacteria;p__Krumholzibacteriota|d__Bacteria;p__Marinisomatota|d__Bacteria;p__Omnitrophota|d__Bacteria;p__PUNC01|d__Bacteria;p__Planctomycetota|d__Bacteria;p__QNDG01|d__Bacteria;p__VGIX01|d__Bacteria;p__Verrucomicrobiota|d__Bacteria;p__WOR-3	d__Bacteria|d__Bacteria;p__AABM5-125-24|d__Bacteria;p__Acidobacteriota|d__Bacteria;p__Bacteroidota|d__Bacteria;p__Bipolaricaulota|d__Bacteria;p__Chloroflexota|d__Bacteria;p__Cloacimonadota|d__Bacteria;p__Eisenbacteria|d__Bacteria;p__Fermentibacterota|d__Bacteria;p__KSB1|d__Bacteria;p__Krumholzibacteriota|d__Bacteria;p__Marinisomatota|d__Bacteria;p__PUNC01|d__Bacteria;p__Planctomycetota|d__Bacteria;p__QNDG01|d__Bacteria;p__VGIX01|d__Bacteria;p__Verrucomicrobiota
CDD	cd18030	13	15	39	101	2.2444444444444445	0.8084580270709397	+	0.07209023422468451	3170	228.5260424922499	d__Bacteria|d__Bacteria;p__AABM5-125-24|d__Bacteria;p__Acidobacteriota|d__Bacteria;p__Bacteroidota|d__Bacteria;p__Bipolaricaulota|d__Bacteria;p__Chloroflexota|d__Bacteria;p__Cloacimonadota|d__Bacteria;p__Eisenbacteria|d__Bacteria;p__Fermentibacterota|d__Bacteria;p__KSB1|d__Bacteria;p__Krumholzibacteriota|d__Bacteria;p__Marinisomatota|d__Bacteria;p__Omnitrophota|d__Bacteria;p__PUNC01|d__Bacteria;p__Planctomycetota|d__Bacteria;p__QNDG01|d__Bacteria;p__VGIX01|d__Bacteria;p__Verrucomicrobiota|d__Bacteria;p__WOR-3	d__Bacteria|d__Bacteria;p__AABM5-125-24|d__Bacteria;p__Bacteroidota|d__Bacteria;p__Chloroflexota|d__Bacteria;p__Cloacimonadota|d__Bacteria;p__Marinisomatota|d__Bacteria;p__PUNC01|d__Bacteria;p__Planctomycetota|d__Bacteria;p__QNDG01|d__Bacteria;p__WOR-3
CDD	cd18722	13	15	39	101	2.2444444444444445	0.8084580270709397	+	0.07209023422468451	3170	228.5260424922499	d__Bacteria|d__Bacteria;p__AABM5-125-24|d__Bacteria;p__Acidobacteriota|d__Bacteria;p__Bacteroidota|d__Bacteria;p__Bipolaricaulota|d__Bacteria;p__Chloroflexota|d__Bacteria;p__Cloacimonadota|d__Bacteria;p__Eisenbacteria|d__Bacteria;p__Fermentibacterota|d__Bacteria;p__KSB1|d__Bacteria;p__Krumholzibacteriota|d__Bacteria;p__Marinisomatota|d__Bacteria;p__Omnitrophota|d__Bacteria;p__PUNC01|d__Bacteria;p__Planctomycetota|d__Bacteria;p__QNDG01|d__Bacteria;p__VGIX01|d__Bacteria;p__Verrucomicrobiota|d__Bacteria;p__WOR-3	d__Bacteria;p__AABM5-125-24|d__Bacteria;p__Bacteroidota|d__Bacteria;p__Bipolaricaulota|d__Bacteria;p__Chloroflexota|d__Bacteria;p__Planctomycetota|d__Bacteria;p__QNDG01
CDD	cd18799	13	15	39	101	2.2444444444444445	0.8084580270709397	+	0.07209023422468451	3170	228.5260424922499	d__Bacteria|d__Bacteria;p__AABM5-125-24|d__Bacteria;p__Acidobacteriota|d__Bacteria;p__Bacteroidota|d__Bacteria;p__Bipolaricaulota|d__Bacteria;p__Chloroflexota|d__Bacteria;p__Cloacimonadota|d__Bacteria;p__Eisenbacteria|d__Bacteria;p__Fermentibacterota|d__Bacteria;p__KSB1|d__Bacteria;p__Krumholzibacteriota|d__Bacteria;p__Marinisomatota|d__Bacteria;p__Omnitrophota|d__Bacteria;p__PUNC01|d__Bacteria;p__Planctomycetota|d__Bacteria;p__QNDG01|d__Bacteria;p__VGIX01|d__Bacteria;p__Verrucomicrobiota|d__Bacteria;p__WOR-3	d__Bacteria;p__Bacteroidota|d__Bacteria;p__Bipolaricaulota|d__Bacteria;p__Chloroflexota|d__Bacteria;p__Marinisomatota|d__Bacteria;p__PUNC01|d__Bacteria;p__Planctomycetota|d__Bacteria;p__VGIX01|d__Bacteria;p__Verrucomicrobiota|d__Bacteria;p__WOR-3
CDD	cd01994	7	31	45	85	0.4265232974910394	-0.8520882887098363	-	0.07254192147001032	3170	229.9578910599327	d__Bacteria|d__Bacteria;p__AABM5-125-24|d__Bacteria;p__Acidobacteriota|d__Bacteria;p__Bacteroidota|d__Bacteria;p__Bipolaricaulota|d__Bacteria;p__Chloroflexota|d__Bacteria;p__Cloacimonadota|d__Bacteria;p__Eisenbacteria|d__Bacteria;p__Fermentibacterota|d__Bacteria;p__KSB1|d__Bacteria;p__Krumholzibacteriota|d__Bacteria;p__Marinisomatota|d__Bacteria;p__Omnitrophota|d__Bacteria;p__PUNC01|d__Bacteria;p__Planctomycetota|d__Bacteria;p__QNDG01|d__Bacteria;p__VGIX01|d__Bacteria;p__Verrucomicrobiota|d__Bacteria;p__WOR-3	d__Bacteria|d__Bacteria;p__Planctomycetota|d__Bacteria;p__Verrucomicrobiota
CDD	cd13836	41	75	11	41	2.0375757575757576	0.7117607470739347	+	0.07319787549464177	3170	232.0372653180144	d__Bacteria|d__Bacteria;p__AABM5-125-24|d__Bacteria;p__Acidobacteriota|d__Bacteria;p__Bacteroidota|d__Bacteria;p__Bipolaricaulota|d__Bacteria;p__Chloroflexota|d__Bacteria;p__Cloacimonadota|d__Bacteria;p__Eisenbacteria|d__Bacteria;p__Fermentibacterota|d__Bacteria;p__KSB1|d__Bacteria;p__Krumholzibacteriota|d__Bacteria;p__Marinisomatota|d__Bacteria;p__Omnitrophota|d__Bacteria;p__PUNC01|d__Bacteria;p__Planctomycetota|d__Bacteria;p__QNDG01|d__Bacteria;p__VGIX01|d__Bacteria;p__Verrucomicrobiota|d__Bacteria;p__WOR-3	d__Bacteria|d__Bacteria;p__AABM5-125-24|d__Bacteria;p__Acidobacteriota|d__Bacteria;p__Bacteroidota|d__Bacteria;p__Cloacimonadota|d__Bacteria;p__Eisenbacteria|d__Bacteria;p__Fermentibacterota|d__Bacteria;p__KSB1|d__Bacteria;p__Krumholzibacteriota|d__Bacteria;p__Marinisomatota|d__Bacteria;p__Omnitrophota|d__Bacteria;p__Planctomycetota|d__Bacteria;p__QNDG01|d__Bacteria;p__VGIX01|d__Bacteria;p__Verrucomicrobiota|d__Bacteria;p__WOR-3
CDD	cd18794	16	21	36	95	2.0105820105820107	0.6984242376607891	+	0.07343905989922206	3170	232.8018198805339	d__Bacteria|d__Bacteria;p__AABM5-125-24|d__Bacteria;p__Acidobacteriota|d__Bacteria;p__Bacteroidota|d__Bacteria;p__Bipolaricaulota|d__Bacteria;p__Chloroflexota|d__Bacteria;p__Cloacimonadota|d__Bacteria;p__Eisenbacteria|d__Bacteria;p__Fermentibacterota|d__Bacteria;p__KSB1|d__Bacteria;p__Krumholzibacteriota|d__Bacteria;p__Marinisomatota|d__Bacteria;p__Omnitrophota|d__Bacteria;p__PUNC01|d__Bacteria;p__Planctomycetota|d__Bacteria;p__QNDG01|d__Bacteria;p__VGIX01|d__Bacteria;p__Verrucomicrobiota|d__Bacteria;p__WOR-3	d__Bacteria|d__Bacteria;p__AABM5-125-24|d__Bacteria;p__Bacteroidota|d__Bacteria;p__Bipolaricaulota|d__Bacteria;p__Chloroflexota|d__Bacteria;p__Cloacimonadota|d__Bacteria;p__Krumholzibacteriota|d__Bacteria;p__Planctomycetota
CDD	cd00354	17	22	35	94	2.0753246753246755	0.7301176114784905	+	0.07412702368652924	3170	234.9826650862977	d__Bacteria|d__Bacteria;p__AABM5-125-24|d__Bacteria;p__Acidobacteriota|d__Bacteria;p__Bacteroidota|d__Bacteria;p__Bipolaricaulota|d__Bacteria;p__Chloroflexota|d__Bacteria;p__Cloacimonadota|d__Bacteria;p__Eisenbacteria|d__Bacteria;p__Fermentibacterota|d__Bacteria;p__KSB1|d__Bacteria;p__Krumholzibacteriota|d__Bacteria;p__Marinisomatota|d__Bacteria;p__Omnitrophota|d__Bacteria;p__PUNC01|d__Bacteria;p__Planctomycetota|d__Bacteria;p__QNDG01|d__Bacteria;p__VGIX01|d__Bacteria;p__Verrucomicrobiota|d__Bacteria;p__WOR-3	d__Bacteria|d__Bacteria;p__AABM5-125-24|d__Bacteria;p__Bacteroidota|d__Bacteria;p__Chloroflexota|d__Bacteria;p__Eisenbacteria|d__Bacteria;p__Krumholzibacteriota|d__Bacteria;p__VGIX01
CDD	cd13961	17	22	35	94	2.0753246753246755	0.7301176114784905	+	0.07412702368652924	3170	234.9826650862977	d__Bacteria|d__Bacteria;p__AABM5-125-24|d__Bacteria;p__Acidobacteriota|d__Bacteria;p__Bacteroidota|d__Bacteria;p__Bipolaricaulota|d__Bacteria;p__Chloroflexota|d__Bacteria;p__Cloacimonadota|d__Bacteria;p__Eisenbacteria|d__Bacteria;p__Fermentibacterota|d__Bacteria;p__KSB1|d__Bacteria;p__Krumholzibacteriota|d__Bacteria;p__Marinisomatota|d__Bacteria;p__Omnitrophota|d__Bacteria;p__PUNC01|d__Bacteria;p__Planctomycetota|d__Bacteria;p__QNDG01|d__Bacteria;p__VGIX01|d__Bacteria;p__Verrucomicrobiota|d__Bacteria;p__WOR-3	d__Bacteria;p__AABM5-125-24|d__Bacteria;p__Bacteroidota|d__Bacteria;p__Cloacimonadota|d__Bacteria;p__KSB1|d__Bacteria;p__Marinisomatota|d__Bacteria;p__QNDG01|d__Bacteria;p__VGIX01
CDD	cd16381	17	22	35	94	2.0753246753246755	0.7301176114784905	+	0.07412702368652924	3170	234.9826650862977	d__Bacteria|d__Bacteria;p__AABM5-125-24|d__Bacteria;p__Acidobacteriota|d__Bacteria;p__Bacteroidota|d__Bacteria;p__Bipolaricaulota|d__Bacteria;p__Chloroflexota|d__Bacteria;p__Cloacimonadota|d__Bacteria;p__Eisenbacteria|d__Bacteria;p__Fermentibacterota|d__Bacteria;p__KSB1|d__Bacteria;p__Krumholzibacteriota|d__Bacteria;p__Marinisomatota|d__Bacteria;p__Omnitrophota|d__Bacteria;p__PUNC01|d__Bacteria;p__Planctomycetota|d__Bacteria;p__QNDG01|d__Bacteria;p__VGIX01|d__Bacteria;p__Verrucomicrobiota|d__Bacteria;p__WOR-3	d__Bacteria|d__Bacteria;p__AABM5-125-24|d__Bacteria;p__Bacteroidota|d__Bacteria;p__Chloroflexota|d__Bacteria;p__Cloacimonadota|d__Bacteria;p__Fermentibacterota|d__Bacteria;p__KSB1|d__Bacteria;p__Marinisomatota|d__Bacteria;p__QNDG01
CDD	cd03264	4	2	48	114	4.75	1.55814461804655	+	0.07457063781761238	3170	236.38892188183124	d__Bacteria|d__Bacteria;p__AABM5-125-24|d__Bacteria;p__Acidobacteriota|d__Bacteria;p__Bacteroidota|d__Bacteria;p__Bipolaricaulota|d__Bacteria;p__Chloroflexota|d__Bacteria;p__Cloacimonadota|d__Bacteria;p__Eisenbacteria|d__Bacteria;p__Fermentibacterota|d__Bacteria;p__KSB1|d__Bacteria;p__Krumholzibacteriota|d__Bacteria;p__Marinisomatota|d__Bacteria;p__Omnitrophota|d__Bacteria;p__PUNC01|d__Bacteria;p__Planctomycetota|d__Bacteria;p__QNDG01|d__Bacteria;p__VGIX01|d__Bacteria;p__Verrucomicrobiota|d__Bacteria;p__WOR-3	d__Bacteria;p__Bacteroidota|d__Bacteria;p__Planctomycetota
CDD	cd06841	4	2	48	114	4.75	1.55814461804655	+	0.07457063781761238	3170	236.38892188183124	d__Bacteria|d__Bacteria;p__AABM5-125-24|d__Bacteria;p__Acidobacteriota|d__Bacteria;p__Bacteroidota|d__Bacteria;p__Bipolaricaulota|d__Bacteria;p__Chloroflexota|d__Bacteria;p__Cloacimonadota|d__Bacteria;p__Eisenbacteria|d__Bacteria;p__Fermentibacterota|d__Bacteria;p__KSB1|d__Bacteria;p__Krumholzibacteriota|d__Bacteria;p__Marinisomatota|d__Bacteria;p__Omnitrophota|d__Bacteria;p__PUNC01|d__Bacteria;p__Planctomycetota|d__Bacteria;p__QNDG01|d__Bacteria;p__VGIX01|d__Bacteria;p__Verrucomicrobiota|d__Bacteria;p__WOR-3	d__Bacteria;p__Bacteroidota|d__Bacteria;p__Fermentibacterota
CDD	cd06984	4	2	48	114	4.75	1.55814461804655	+	0.07457063781761238	3170	236.38892188183124	d__Bacteria|d__Bacteria;p__AABM5-125-24|d__Bacteria;p__Acidobacteriota|d__Bacteria;p__Bacteroidota|d__Bacteria;p__Bipolaricaulota|d__Bacteria;p__Chloroflexota|d__Bacteria;p__Cloacimonadota|d__Bacteria;p__Eisenbacteria|d__Bacteria;p__Fermentibacterota|d__Bacteria;p__KSB1|d__Bacteria;p__Krumholzibacteriota|d__Bacteria;p__Marinisomatota|d__Bacteria;p__Omnitrophota|d__Bacteria;p__PUNC01|d__Bacteria;p__Planctomycetota|d__Bacteria;p__QNDG01|d__Bacteria;p__VGIX01|d__Bacteria;p__Verrucomicrobiota|d__Bacteria;p__WOR-3	d__Bacteria;p__Cloacimonadota|d__Bacteria;p__Fermentibacterota|d__Bacteria;p__VGIX01
CDD	cd08981	4	2	48	114	4.75	1.55814461804655	+	0.07457063781761238	3170	236.38892188183124	d__Bacteria|d__Bacteria;p__AABM5-125-24|d__Bacteria;p__Acidobacteriota|d__Bacteria;p__Bacteroidota|d__Bacteria;p__Bipolaricaulota|d__Bacteria;p__Chloroflexota|d__Bacteria;p__Cloacimonadota|d__Bacteria;p__Eisenbacteria|d__Bacteria;p__Fermentibacterota|d__Bacteria;p__KSB1|d__Bacteria;p__Krumholzibacteriota|d__Bacteria;p__Marinisomatota|d__Bacteria;p__Omnitrophota|d__Bacteria;p__PUNC01|d__Bacteria;p__Planctomycetota|d__Bacteria;p__QNDG01|d__Bacteria;p__VGIX01|d__Bacteria;p__Verrucomicrobiota|d__Bacteria;p__WOR-3	d__Bacteria;p__Bacteroidota|d__Bacteria;p__Chloroflexota|d__Bacteria;p__Planctomycetota
CDD	cd09116	4	2	48	114	4.75	1.55814461804655	+	0.07457063781761238	3170	236.38892188183124	d__Bacteria|d__Bacteria;p__AABM5-125-24|d__Bacteria;p__Acidobacteriota|d__Bacteria;p__Bacteroidota|d__Bacteria;p__Bipolaricaulota|d__Bacteria;p__Chloroflexota|d__Bacteria;p__Cloacimonadota|d__Bacteria;p__Eisenbacteria|d__Bacteria;p__Fermentibacterota|d__Bacteria;p__KSB1|d__Bacteria;p__Krumholzibacteriota|d__Bacteria;p__Marinisomatota|d__Bacteria;p__Omnitrophota|d__Bacteria;p__PUNC01|d__Bacteria;p__Planctomycetota|d__Bacteria;p__QNDG01|d__Bacteria;p__VGIX01|d__Bacteria;p__Verrucomicrobiota|d__Bacteria;p__WOR-3	d__Bacteria;p__Bacteroidota|d__Bacteria;p__Chloroflexota|d__Bacteria;p__Krumholzibacteriota
CDD	cd09124	4	2	48	114	4.75	1.55814461804655	+	0.07457063781761238	3170	236.38892188183124	d__Bacteria|d__Bacteria;p__AABM5-125-24|d__Bacteria;p__Acidobacteriota|d__Bacteria;p__Bacteroidota|d__Bacteria;p__Bipolaricaulota|d__Bacteria;p__Chloroflexota|d__Bacteria;p__Cloacimonadota|d__Bacteria;p__Eisenbacteria|d__Bacteria;p__Fermentibacterota|d__Bacteria;p__KSB1|d__Bacteria;p__Krumholzibacteriota|d__Bacteria;p__Marinisomatota|d__Bacteria;p__Omnitrophota|d__Bacteria;p__PUNC01|d__Bacteria;p__Planctomycetota|d__Bacteria;p__QNDG01|d__Bacteria;p__VGIX01|d__Bacteria;p__Verrucomicrobiota|d__Bacteria;p__WOR-3	d__Bacteria;p__Chloroflexota|d__Bacteria;p__Marinisomatota
CDD	cd09912	4	2	48	114	4.75	1.55814461804655	+	0.07457063781761238	3170	236.38892188183124	d__Bacteria|d__Bacteria;p__AABM5-125-24|d__Bacteria;p__Acidobacteriota|d__Bacteria;p__Bacteroidota|d__Bacteria;p__Bipolaricaulota|d__Bacteria;p__Chloroflexota|d__Bacteria;p__Cloacimonadota|d__Bacteria;p__Eisenbacteria|d__Bacteria;p__Fermentibacterota|d__Bacteria;p__KSB1|d__Bacteria;p__Krumholzibacteriota|d__Bacteria;p__Marinisomatota|d__Bacteria;p__Omnitrophota|d__Bacteria;p__PUNC01|d__Bacteria;p__Planctomycetota|d__Bacteria;p__QNDG01|d__Bacteria;p__VGIX01|d__Bacteria;p__Verrucomicrobiota|d__Bacteria;p__WOR-3	d__Bacteria;p__Chloroflexota
CDD	cd10027	4	2	48	114	4.75	1.55814461804655	+	0.07457063781761238	3170	236.38892188183124	d__Bacteria|d__Bacteria;p__AABM5-125-24|d__Bacteria;p__Acidobacteriota|d__Bacteria;p__Bacteroidota|d__Bacteria;p__Bipolaricaulota|d__Bacteria;p__Chloroflexota|d__Bacteria;p__Cloacimonadota|d__Bacteria;p__Eisenbacteria|d__Bacteria;p__Fermentibacterota|d__Bacteria;p__KSB1|d__Bacteria;p__Krumholzibacteriota|d__Bacteria;p__Marinisomatota|d__Bacteria;p__Omnitrophota|d__Bacteria;p__PUNC01|d__Bacteria;p__Planctomycetota|d__Bacteria;p__QNDG01|d__Bacteria;p__VGIX01|d__Bacteria;p__Verrucomicrobiota|d__Bacteria;p__WOR-3	d__Bacteria;p__Bacteroidota|d__Bacteria;p__Chloroflexota
CDD	cd18738	4	2	48	114	4.75	1.55814461804655	+	0.07457063781761238	3170	236.38892188183124	d__Bacteria|d__Bacteria;p__AABM5-125-24|d__Bacteria;p__Acidobacteriota|d__Bacteria;p__Bacteroidota|d__Bacteria;p__Bipolaricaulota|d__Bacteria;p__Chloroflexota|d__Bacteria;p__Cloacimonadota|d__Bacteria;p__Eisenbacteria|d__Bacteria;p__Fermentibacterota|d__Bacteria;p__KSB1|d__Bacteria;p__Krumholzibacteriota|d__Bacteria;p__Marinisomatota|d__Bacteria;p__Omnitrophota|d__Bacteria;p__PUNC01|d__Bacteria;p__Planctomycetota|d__Bacteria;p__QNDG01|d__Bacteria;p__VGIX01|d__Bacteria;p__Verrucomicrobiota|d__Bacteria;p__WOR-3	d__Bacteria;p__Bacteroidota|d__Bacteria;p__Planctomycetota|d__Bacteria;p__WOR-3
CDD	cd22345	4	2	48	114	4.75	1.55814461804655	+	0.07457063781761238	3170	236.38892188183124	d__Bacteria|d__Bacteria;p__AABM5-125-24|d__Bacteria;p__Acidobacteriota|d__Bacteria;p__Bacteroidota|d__Bacteria;p__Bipolaricaulota|d__Bacteria;p__Chloroflexota|d__Bacteria;p__Cloacimonadota|d__Bacteria;p__Eisenbacteria|d__Bacteria;p__Fermentibacterota|d__Bacteria;p__KSB1|d__Bacteria;p__Krumholzibacteriota|d__Bacteria;p__Marinisomatota|d__Bacteria;p__Omnitrophota|d__Bacteria;p__PUNC01|d__Bacteria;p__Planctomycetota|d__Bacteria;p__QNDG01|d__Bacteria;p__VGIX01|d__Bacteria;p__Verrucomicrobiota|d__Bacteria;p__WOR-3	d__Bacteria;p__Bacteroidota|d__Bacteria;p__Chloroflexota|d__Bacteria;p__Cloacimonadota
CDD	cd04892	8	7	44	109	2.831168831168831	1.0406896409354052	+	0.07564897521832353	3170	239.8072514420856	d__Bacteria|d__Bacteria;p__AABM5-125-24|d__Bacteria;p__Acidobacteriota|d__Bacteria;p__Bacteroidota|d__Bacteria;p__Bipolaricaulota|d__Bacteria;p__Chloroflexota|d__Bacteria;p__Cloacimonadota|d__Bacteria;p__Eisenbacteria|d__Bacteria;p__Fermentibacterota|d__Bacteria;p__KSB1|d__Bacteria;p__Krumholzibacteriota|d__Bacteria;p__Marinisomatota|d__Bacteria;p__Omnitrophota|d__Bacteria;p__PUNC01|d__Bacteria;p__Planctomycetota|d__Bacteria;p__QNDG01|d__Bacteria;p__VGIX01|d__Bacteria;p__Verrucomicrobiota|d__Bacteria;p__WOR-3	d__Bacteria|d__Bacteria;p__Bacteroidota|d__Bacteria;p__Bipolaricaulota|d__Bacteria;p__Chloroflexota|d__Bacteria;p__KSB1|d__Bacteria;p__QNDG01
CDD	cd18542	8	7	44	109	2.831168831168831	1.0406896409354052	+	0.07564897521832353	3170	239.8072514420856	d__Bacteria|d__Bacteria;p__AABM5-125-24|d__Bacteria;p__Acidobacteriota|d__Bacteria;p__Bacteroidota|d__Bacteria;p__Bipolaricaulota|d__Bacteria;p__Chloroflexota|d__Bacteria;p__Cloacimonadota|d__Bacteria;p__Eisenbacteria|d__Bacteria;p__Fermentibacterota|d__Bacteria;p__KSB1|d__Bacteria;p__Krumholzibacteriota|d__Bacteria;p__Marinisomatota|d__Bacteria;p__Omnitrophota|d__Bacteria;p__PUNC01|d__Bacteria;p__Planctomycetota|d__Bacteria;p__QNDG01|d__Bacteria;p__VGIX01|d__Bacteria;p__Verrucomicrobiota|d__Bacteria;p__WOR-3	d__Bacteria;p__Bacteroidota|d__Bacteria;p__Chloroflexota|d__Bacteria;p__Planctomycetota
CDD	cd20736	40	72	12	44	2.037037037037037	0.7114963192281419	+	0.07645836736379583	3170	242.37302454323276	d__Bacteria|d__Bacteria;p__AABM5-125-24|d__Bacteria;p__Acidobacteriota|d__Bacteria;p__Bacteroidota|d__Bacteria;p__Bipolaricaulota|d__Bacteria;p__Chloroflexota|d__Bacteria;p__Cloacimonadota|d__Bacteria;p__Eisenbacteria|d__Bacteria;p__Fermentibacterota|d__Bacteria;p__KSB1|d__Bacteria;p__Krumholzibacteriota|d__Bacteria;p__Marinisomatota|d__Bacteria;p__Omnitrophota|d__Bacteria;p__PUNC01|d__Bacteria;p__Planctomycetota|d__Bacteria;p__QNDG01|d__Bacteria;p__VGIX01|d__Bacteria;p__Verrucomicrobiota|d__Bacteria;p__WOR-3	d__Bacteria|d__Bacteria;p__AABM5-125-24|d__Bacteria;p__Acidobacteriota|d__Bacteria;p__Bacteroidota|d__Bacteria;p__Bipolaricaulota|d__Bacteria;p__Chloroflexota|d__Bacteria;p__Cloacimonadota|d__Bacteria;p__KSB1|d__Bacteria;p__Krumholzibacteriota|d__Bacteria;p__Marinisomatota|d__Bacteria;p__PUNC01|d__Bacteria;p__Planctomycetota|d__Bacteria;p__QNDG01|d__Bacteria;p__VGIX01|d__Bacteria;p__Verrucomicrobiota|d__Bacteria;p__WOR-3
CDD	cd00796	12	44	40	72	0.4909090909090909	-0.7114963192281418	-	0.07645836736379594	3170	242.37302454323313	d__Bacteria|d__Bacteria;p__AABM5-125-24|d__Bacteria;p__Acidobacteriota|d__Bacteria;p__Bacteroidota|d__Bacteria;p__Bipolaricaulota|d__Bacteria;p__Chloroflexota|d__Bacteria;p__Cloacimonadota|d__Bacteria;p__Eisenbacteria|d__Bacteria;p__Fermentibacterota|d__Bacteria;p__KSB1|d__Bacteria;p__Krumholzibacteriota|d__Bacteria;p__Marinisomatota|d__Bacteria;p__Omnitrophota|d__Bacteria;p__PUNC01|d__Bacteria;p__Planctomycetota|d__Bacteria;p__QNDG01|d__Bacteria;p__VGIX01|d__Bacteria;p__Verrucomicrobiota|d__Bacteria;p__WOR-3	d__Bacteria|d__Bacteria;p__AABM5-125-24|d__Bacteria;p__Bacteroidota|d__Bacteria;p__Eisenbacteria|d__Bacteria;p__KSB1|d__Bacteria;p__Marinisomatota|d__Bacteria;p__Omnitrophota|d__Bacteria;p__Planctomycetota
CDD	cd03218	39	70	13	46	1.9714285714285715	0.6787584431078457	+	0.08080567324098205	3170	256.1539841739131	d__Bacteria|d__Bacteria;p__AABM5-125-24|d__Bacteria;p__Acidobacteriota|d__Bacteria;p__Bacteroidota|d__Bacteria;p__Bipolaricaulota|d__Bacteria;p__Chloroflexota|d__Bacteria;p__Cloacimonadota|d__Bacteria;p__Eisenbacteria|d__Bacteria;p__Fermentibacterota|d__Bacteria;p__KSB1|d__Bacteria;p__Krumholzibacteriota|d__Bacteria;p__Marinisomatota|d__Bacteria;p__Omnitrophota|d__Bacteria;p__PUNC01|d__Bacteria;p__Planctomycetota|d__Bacteria;p__QNDG01|d__Bacteria;p__VGIX01|d__Bacteria;p__Verrucomicrobiota|d__Bacteria;p__WOR-3	d__Bacteria|d__Bacteria;p__AABM5-125-24|d__Bacteria;p__Acidobacteriota|d__Bacteria;p__Bacteroidota|d__Bacteria;p__Cloacimonadota|d__Bacteria;p__Eisenbacteria|d__Bacteria;p__Fermentibacterota|d__Bacteria;p__KSB1|d__Bacteria;p__Marinisomatota|d__Bacteria;p__Omnitrophota|d__Bacteria;p__PUNC01|d__Bacteria;p__Planctomycetota|d__Bacteria;p__QNDG01|d__Bacteria;p__VGIX01|d__Bacteria;p__Verrucomicrobiota|d__Bacteria;p__WOR-3
CDD	cd00320	47	91	5	25	2.5824175824175826	0.948726007627309	+	0.08084415667986444	3170	256.2759766751703	d__Bacteria|d__Bacteria;p__AABM5-125-24|d__Bacteria;p__Acidobacteriota|d__Bacteria;p__Bacteroidota|d__Bacteria;p__Bipolaricaulota|d__Bacteria;p__Chloroflexota|d__Bacteria;p__Cloacimonadota|d__Bacteria;p__Eisenbacteria|d__Bacteria;p__Fermentibacterota|d__Bacteria;p__KSB1|d__Bacteria;p__Krumholzibacteriota|d__Bacteria;p__Marinisomatota|d__Bacteria;p__Omnitrophota|d__Bacteria;p__PUNC01|d__Bacteria;p__Planctomycetota|d__Bacteria;p__QNDG01|d__Bacteria;p__VGIX01|d__Bacteria;p__Verrucomicrobiota|d__Bacteria;p__WOR-3	d__Bacteria|d__Bacteria;p__AABM5-125-24|d__Bacteria;p__Acidobacteriota|d__Bacteria;p__Bacteroidota|d__Bacteria;p__Bipolaricaulota|d__Bacteria;p__Chloroflexota|d__Bacteria;p__Cloacimonadota|d__Bacteria;p__Eisenbacteria|d__Bacteria;p__Fermentibacterota|d__Bacteria;p__KSB1|d__Bacteria;p__Krumholzibacteriota|d__Bacteria;p__Marinisomatota|d__Bacteria;p__PUNC01|d__Bacteria;p__Planctomycetota|d__Bacteria;p__QNDG01|d__Bacteria;p__VGIX01|d__Bacteria;p__Verrucomicrobiota|d__Bacteria;p__WOR-3
CDD	cd01746	47	91	5	25	2.5824175824175826	0.948726007627309	+	0.08084415667986444	3170	256.2759766751703	d__Bacteria|d__Bacteria;p__AABM5-125-24|d__Bacteria;p__Acidobacteriota|d__Bacteria;p__Bacteroidota|d__Bacteria;p__Bipolaricaulota|d__Bacteria;p__Chloroflexota|d__Bacteria;p__Cloacimonadota|d__Bacteria;p__Eisenbacteria|d__Bacteria;p__Fermentibacterota|d__Bacteria;p__KSB1|d__Bacteria;p__Krumholzibacteriota|d__Bacteria;p__Marinisomatota|d__Bacteria;p__Omnitrophota|d__Bacteria;p__PUNC01|d__Bacteria;p__Planctomycetota|d__Bacteria;p__QNDG01|d__Bacteria;p__VGIX01|d__Bacteria;p__Verrucomicrobiota|d__Bacteria;p__WOR-3	d__Bacteria|d__Bacteria;p__AABM5-125-24|d__Bacteria;p__Acidobacteriota|d__Bacteria;p__Bacteroidota|d__Bacteria;p__Bipolaricaulota|d__Bacteria;p__Chloroflexota|d__Bacteria;p__Cloacimonadota|d__Bacteria;p__Eisenbacteria|d__Bacteria;p__Fermentibacterota|d__Bacteria;p__Krumholzibacteriota|d__Bacteria;p__Marinisomatota|d__Bacteria;p__Planctomycetota|d__Bacteria;p__QNDG01|d__Bacteria;p__VGIX01|d__Bacteria;p__Verrucomicrobiota|d__Bacteria;p__WOR-3
CDD	cd02869	47	91	5	25	2.5824175824175826	0.948726007627309	+	0.08084415667986444	3170	256.2759766751703	d__Bacteria|d__Bacteria;p__AABM5-125-24|d__Bacteria;p__Acidobacteriota|d__Bacteria;p__Bacteroidota|d__Bacteria;p__Bipolaricaulota|d__Bacteria;p__Chloroflexota|d__Bacteria;p__Cloacimonadota|d__Bacteria;p__Eisenbacteria|d__Bacteria;p__Fermentibacterota|d__Bacteria;p__KSB1|d__Bacteria;p__Krumholzibacteriota|d__Bacteria;p__Marinisomatota|d__Bacteria;p__Omnitrophota|d__Bacteria;p__PUNC01|d__Bacteria;p__Planctomycetota|d__Bacteria;p__QNDG01|d__Bacteria;p__VGIX01|d__Bacteria;p__Verrucomicrobiota|d__Bacteria;p__WOR-3	d__Bacteria|d__Bacteria;p__AABM5-125-24|d__Bacteria;p__Acidobacteriota|d__Bacteria;p__Bacteroidota|d__Bacteria;p__Bipolaricaulota|d__Bacteria;p__Chloroflexota|d__Bacteria;p__Cloacimonadota|d__Bacteria;p__Eisenbacteria|d__Bacteria;p__Fermentibacterota|d__Bacteria;p__KSB1|d__Bacteria;p__Krumholzibacteriota|d__Bacteria;p__Marinisomatota|d__Bacteria;p__Omnitrophota|d__Bacteria;p__PUNC01|d__Bacteria;p__Planctomycetota|d__Bacteria;p__QNDG01|d__Bacteria;p__VGIX01|d__Bacteria;p__Verrucomicrobiota|d__Bacteria;p__WOR-3
CDD	cd05009	47	91	5	25	2.5824175824175826	0.948726007627309	+	0.08084415667986444	3170	256.2759766751703	d__Bacteria|d__Bacteria;p__AABM5-125-24|d__Bacteria;p__Acidobacteriota|d__Bacteria;p__Bacteroidota|d__Bacteria;p__Bipolaricaulota|d__Bacteria;p__Chloroflexota|d__Bacteria;p__Cloacimonadota|d__Bacteria;p__Eisenbacteria|d__Bacteria;p__Fermentibacterota|d__Bacteria;p__KSB1|d__Bacteria;p__Krumholzibacteriota|d__Bacteria;p__Marinisomatota|d__Bacteria;p__Omnitrophota|d__Bacteria;p__PUNC01|d__Bacteria;p__Planctomycetota|d__Bacteria;p__QNDG01|d__Bacteria;p__VGIX01|d__Bacteria;p__Verrucomicrobiota|d__Bacteria;p__WOR-3	d__Bacteria|d__Bacteria;p__AABM5-125-24|d__Bacteria;p__Acidobacteriota|d__Bacteria;p__Bacteroidota|d__Bacteria;p__Bipolaricaulota|d__Bacteria;p__Chloroflexota|d__Bacteria;p__Cloacimonadota|d__Bacteria;p__Eisenbacteria|d__Bacteria;p__Fermentibacterota|d__Bacteria;p__KSB1|d__Bacteria;p__Krumholzibacteriota|d__Bacteria;p__Marinisomatota|d__Bacteria;p__PUNC01|d__Bacteria;p__Planctomycetota|d__Bacteria;p__QNDG01|d__Bacteria;p__VGIX01|d__Bacteria;p__Verrucomicrobiota|d__Bacteria;p__WOR-3
CDD	cd04645	8	33	44	83	0.4573002754820937	-0.7824150459083076	-	0.08141347867455881	3170	258.0807273983514	d__Bacteria|d__Bacteria;p__AABM5-125-24|d__Bacteria;p__Acidobacteriota|d__Bacteria;p__Bacteroidota|d__Bacteria;p__Bipolaricaulota|d__Bacteria;p__Chloroflexota|d__Bacteria;p__Cloacimonadota|d__Bacteria;p__Eisenbacteria|d__Bacteria;p__Fermentibacterota|d__Bacteria;p__KSB1|d__Bacteria;p__Krumholzibacteriota|d__Bacteria;p__Marinisomatota|d__Bacteria;p__Omnitrophota|d__Bacteria;p__PUNC01|d__Bacteria;p__Planctomycetota|d__Bacteria;p__QNDG01|d__Bacteria;p__VGIX01|d__Bacteria;p__Verrucomicrobiota|d__Bacteria;p__WOR-3	d__Bacteria;p__Acidobacteriota|d__Bacteria;p__Bacteroidota|d__Bacteria;p__Chloroflexota|d__Bacteria;p__Cloacimonadota|d__Bacteria;p__WOR-3
CDD	cd01886	49	97	3	19	3.1993127147766325	1.1629360101055746	+	0.08202004728146393	3170	260.0035498822407	d__Bacteria|d__Bacteria;p__AABM5-125-24|d__Bacteria;p__Acidobacteriota|d__Bacteria;p__Bacteroidota|d__Bacteria;p__Bipolaricaulota|d__Bacteria;p__Chloroflexota|d__Bacteria;p__Cloacimonadota|d__Bacteria;p__Eisenbacteria|d__Bacteria;p__Fermentibacterota|d__Bacteria;p__KSB1|d__Bacteria;p__Krumholzibacteriota|d__Bacteria;p__Marinisomatota|d__Bacteria;p__Omnitrophota|d__Bacteria;p__PUNC01|d__Bacteria;p__Planctomycetota|d__Bacteria;p__QNDG01|d__Bacteria;p__VGIX01|d__Bacteria;p__Verrucomicrobiota|d__Bacteria;p__WOR-3	d__Bacteria|d__Bacteria;p__AABM5-125-24|d__Bacteria;p__Acidobacteriota|d__Bacteria;p__Bacteroidota|d__Bacteria;p__Bipolaricaulota|d__Bacteria;p__Chloroflexota|d__Bacteria;p__Cloacimonadota|d__Bacteria;p__Eisenbacteria|d__Bacteria;p__Fermentibacterota|d__Bacteria;p__KSB1|d__Bacteria;p__Krumholzibacteriota|d__Bacteria;p__Marinisomatota|d__Bacteria;p__Omnitrophota|d__Bacteria;p__PUNC01|d__Bacteria;p__Planctomycetota|d__Bacteria;p__QNDG01|d__Bacteria;p__VGIX01|d__Bacteria;p__Verrucomicrobiota|d__Bacteria;p__WOR-3
CDD	cd03364	49	97	3	19	3.1993127147766325	1.1629360101055746	+	0.08202004728146393	3170	260.0035498822407	d__Bacteria|d__Bacteria;p__AABM5-125-24|d__Bacteria;p__Acidobacteriota|d__Bacteria;p__Bacteroidota|d__Bacteria;p__Bipolaricaulota|d__Bacteria;p__Chloroflexota|d__Bacteria;p__Cloacimonadota|d__Bacteria;p__Eisenbacteria|d__Bacteria;p__Fermentibacterota|d__Bacteria;p__KSB1|d__Bacteria;p__Krumholzibacteriota|d__Bacteria;p__Marinisomatota|d__Bacteria;p__Omnitrophota|d__Bacteria;p__PUNC01|d__Bacteria;p__Planctomycetota|d__Bacteria;p__QNDG01|d__Bacteria;p__VGIX01|d__Bacteria;p__Verrucomicrobiota|d__Bacteria;p__WOR-3	d__Bacteria|d__Bacteria;p__AABM5-125-24|d__Bacteria;p__Acidobacteriota|d__Bacteria;p__Bacteroidota|d__Bacteria;p__Bipolaricaulota|d__Bacteria;p__Chloroflexota|d__Bacteria;p__Cloacimonadota|d__Bacteria;p__Eisenbacteria|d__Bacteria;p__Fermentibacterota|d__Bacteria;p__KSB1|d__Bacteria;p__Krumholzibacteriota|d__Bacteria;p__Marinisomatota|d__Bacteria;p__Omnitrophota|d__Bacteria;p__PUNC01|d__Bacteria;p__Planctomycetota|d__Bacteria;p__QNDG01|d__Bacteria;p__VGIX01|d__Bacteria;p__Verrucomicrobiota|d__Bacteria;p__WOR-3
CDD	cd06163	49	97	3	19	3.1993127147766325	1.1629360101055746	+	0.08202004728146393	3170	260.0035498822407	d__Bacteria|d__Bacteria;p__AABM5-125-24|d__Bacteria;p__Acidobacteriota|d__Bacteria;p__Bacteroidota|d__Bacteria;p__Bipolaricaulota|d__Bacteria;p__Chloroflexota|d__Bacteria;p__Cloacimonadota|d__Bacteria;p__Eisenbacteria|d__Bacteria;p__Fermentibacterota|d__Bacteria;p__KSB1|d__Bacteria;p__Krumholzibacteriota|d__Bacteria;p__Marinisomatota|d__Bacteria;p__Omnitrophota|d__Bacteria;p__PUNC01|d__Bacteria;p__Planctomycetota|d__Bacteria;p__QNDG01|d__Bacteria;p__VGIX01|d__Bacteria;p__Verrucomicrobiota|d__Bacteria;p__WOR-3	d__Bacteria|d__Bacteria;p__AABM5-125-24|d__Bacteria;p__Acidobacteriota|d__Bacteria;p__Bacteroidota|d__Bacteria;p__Bipolaricaulota|d__Bacteria;p__Chloroflexota|d__Bacteria;p__Cloacimonadota|d__Bacteria;p__Eisenbacteria|d__Bacteria;p__Fermentibacterota|d__Bacteria;p__KSB1|d__Bacteria;p__Krumholzibacteriota|d__Bacteria;p__Marinisomatota|d__Bacteria;p__Omnitrophota|d__Bacteria;p__PUNC01|d__Bacteria;p__Planctomycetota|d__Bacteria;p__QNDG01|d__Bacteria;p__VGIX01|d__Bacteria;p__Verrucomicrobiota|d__Bacteria;p__WOR-3
CDD	cd02136	3	19	49	97	0.3125671321160043	-1.1629360101055746	-	0.08202004728146395	3170	260.0035498822407	d__Bacteria|d__Bacteria;p__AABM5-125-24|d__Bacteria;p__Acidobacteriota|d__Bacteria;p__Bacteroidota|d__Bacteria;p__Bipolaricaulota|d__Bacteria;p__Chloroflexota|d__Bacteria;p__Cloacimonadota|d__Bacteria;p__Eisenbacteria|d__Bacteria;p__Fermentibacterota|d__Bacteria;p__KSB1|d__Bacteria;p__Krumholzibacteriota|d__Bacteria;p__Marinisomatota|d__Bacteria;p__Omnitrophota|d__Bacteria;p__PUNC01|d__Bacteria;p__Planctomycetota|d__Bacteria;p__QNDG01|d__Bacteria;p__VGIX01|d__Bacteria;p__Verrucomicrobiota|d__Bacteria;p__WOR-3	d__Bacteria|d__Bacteria;p__Chloroflexota|d__Bacteria;p__Marinisomatota
CDD	cd05943	3	19	49	97	0.3125671321160043	-1.1629360101055746	-	0.08202004728146395	3170	260.0035498822407	d__Bacteria|d__Bacteria;p__AABM5-125-24|d__Bacteria;p__Acidobacteriota|d__Bacteria;p__Bacteroidota|d__Bacteria;p__Bipolaricaulota|d__Bacteria;p__Chloroflexota|d__Bacteria;p__Cloacimonadota|d__Bacteria;p__Eisenbacteria|d__Bacteria;p__Fermentibacterota|d__Bacteria;p__KSB1|d__Bacteria;p__Krumholzibacteriota|d__Bacteria;p__Marinisomatota|d__Bacteria;p__Omnitrophota|d__Bacteria;p__PUNC01|d__Bacteria;p__Planctomycetota|d__Bacteria;p__QNDG01|d__Bacteria;p__VGIX01|d__Bacteria;p__Verrucomicrobiota|d__Bacteria;p__WOR-3	d__Bacteria|d__Bacteria;p__Bacteroidota|d__Bacteria;p__Chloroflexota
CDD	cd08962	13	16	39	100	2.0833333333333335	0.7339691750802005	+	0.08210790794733618	3170	260.2820681930557	d__Bacteria|d__Bacteria;p__AABM5-125-24|d__Bacteria;p__Acidobacteriota|d__Bacteria;p__Bacteroidota|d__Bacteria;p__Bipolaricaulota|d__Bacteria;p__Chloroflexota|d__Bacteria;p__Cloacimonadota|d__Bacteria;p__Eisenbacteria|d__Bacteria;p__Fermentibacterota|d__Bacteria;p__KSB1|d__Bacteria;p__Krumholzibacteriota|d__Bacteria;p__Marinisomatota|d__Bacteria;p__Omnitrophota|d__Bacteria;p__PUNC01|d__Bacteria;p__Planctomycetota|d__Bacteria;p__QNDG01|d__Bacteria;p__VGIX01|d__Bacteria;p__Verrucomicrobiota|d__Bacteria;p__WOR-3	d__Bacteria;p__AABM5-125-24|d__Bacteria;p__Bacteroidota|d__Bacteria;p__KSB1|d__Bacteria;p__Krumholzibacteriota|d__Bacteria;p__Marinisomatota|d__Bacteria;p__QNDG01
CDD	cd11304	13	16	39	100	2.0833333333333335	0.7339691750802005	+	0.08210790794733618	3170	260.2820681930557	d__Bacteria|d__Bacteria;p__AABM5-125-24|d__Bacteria;p__Acidobacteriota|d__Bacteria;p__Bacteroidota|d__Bacteria;p__Bipolaricaulota|d__Bacteria;p__Chloroflexota|d__Bacteria;p__Cloacimonadota|d__Bacteria;p__Eisenbacteria|d__Bacteria;p__Fermentibacterota|d__Bacteria;p__KSB1|d__Bacteria;p__Krumholzibacteriota|d__Bacteria;p__Marinisomatota|d__Bacteria;p__Omnitrophota|d__Bacteria;p__PUNC01|d__Bacteria;p__Planctomycetota|d__Bacteria;p__QNDG01|d__Bacteria;p__VGIX01|d__Bacteria;p__Verrucomicrobiota|d__Bacteria;p__WOR-3	d__Bacteria;p__AABM5-125-24|d__Bacteria;p__Bacteroidota|d__Bacteria;p__Bipolaricaulota|d__Bacteria;p__Marinisomatota|d__Bacteria;p__Planctomycetota
CDD	cd16143	13	16	39	100	2.0833333333333335	0.7339691750802005	+	0.08210790794733618	3170	260.2820681930557	d__Bacteria|d__Bacteria;p__AABM5-125-24|d__Bacteria;p__Acidobacteriota|d__Bacteria;p__Bacteroidota|d__Bacteria;p__Bipolaricaulota|d__Bacteria;p__Chloroflexota|d__Bacteria;p__Cloacimonadota|d__Bacteria;p__Eisenbacteria|d__Bacteria;p__Fermentibacterota|d__Bacteria;p__KSB1|d__Bacteria;p__Krumholzibacteriota|d__Bacteria;p__Marinisomatota|d__Bacteria;p__Omnitrophota|d__Bacteria;p__PUNC01|d__Bacteria;p__Planctomycetota|d__Bacteria;p__QNDG01|d__Bacteria;p__VGIX01|d__Bacteria;p__Verrucomicrobiota|d__Bacteria;p__WOR-3	d__Bacteria;p__Bacteroidota|d__Bacteria;p__Chloroflexota|d__Bacteria;p__Planctomycetota
CDD	cd00378	39	100	13	16	0.48	-0.7339691750802004	-	0.08210790794733627	3170	260.282068193056	d__Bacteria|d__Bacteria;p__AABM5-125-24|d__Bacteria;p__Acidobacteriota|d__Bacteria;p__Bacteroidota|d__Bacteria;p__Bipolaricaulota|d__Bacteria;p__Chloroflexota|d__Bacteria;p__Cloacimonadota|d__Bacteria;p__Eisenbacteria|d__Bacteria;p__Fermentibacterota|d__Bacteria;p__KSB1|d__Bacteria;p__Krumholzibacteriota|d__Bacteria;p__Marinisomatota|d__Bacteria;p__Omnitrophota|d__Bacteria;p__PUNC01|d__Bacteria;p__Planctomycetota|d__Bacteria;p__QNDG01|d__Bacteria;p__VGIX01|d__Bacteria;p__Verrucomicrobiota|d__Bacteria;p__WOR-3	d__Bacteria;p__AABM5-125-24|d__Bacteria;p__Bacteroidota|d__Bacteria;p__Bipolaricaulota|d__Bacteria;p__Chloroflexota|d__Bacteria;p__Cloacimonadota|d__Bacteria;p__KSB1|d__Bacteria;p__Marinisomatota|d__Bacteria;p__Planctomycetota|d__Bacteria;p__QNDG01|d__Bacteria;p__VGIX01|d__Bacteria;p__Verrucomicrobiota|d__Bacteria;p__WOR-3
CDD	cd00769	29	81	23	35	0.5448201825013419	-0.6072994791257008	-	0.0823549342227126	3170	261.06514148599894	d__Bacteria|d__Bacteria;p__AABM5-125-24|d__Bacteria;p__Acidobacteriota|d__Bacteria;p__Bacteroidota|d__Bacteria;p__Bipolaricaulota|d__Bacteria;p__Chloroflexota|d__Bacteria;p__Cloacimonadota|d__Bacteria;p__Eisenbacteria|d__Bacteria;p__Fermentibacterota|d__Bacteria;p__KSB1|d__Bacteria;p__Krumholzibacteriota|d__Bacteria;p__Marinisomatota|d__Bacteria;p__Omnitrophota|d__Bacteria;p__PUNC01|d__Bacteria;p__Planctomycetota|d__Bacteria;p__QNDG01|d__Bacteria;p__VGIX01|d__Bacteria;p__Verrucomicrobiota|d__Bacteria;p__WOR-3	d__Bacteria|d__Bacteria;p__AABM5-125-24|d__Bacteria;p__Bacteroidota|d__Bacteria;p__Bipolaricaulota|d__Bacteria;p__Chloroflexota|d__Bacteria;p__Cloacimonadota|d__Bacteria;p__Eisenbacteria|d__Bacteria;p__Fermentibacterota|d__Bacteria;p__Marinisomatota|d__Bacteria;p__Omnitrophota|d__Bacteria;p__PUNC01|d__Bacteria;p__Planctomycetota|d__Bacteria;p__QNDG01|d__Bacteria;p__VGIX01
CDD	cd09019	14	17	38	99	2.1455108359133126	0.7633776759672466	+	0.08376602264964962	3170	265.5382917993893	d__Bacteria|d__Bacteria;p__AABM5-125-24|d__Bacteria;p__Acidobacteriota|d__Bacteria;p__Bacteroidota|d__Bacteria;p__Bipolaricaulota|d__Bacteria;p__Chloroflexota|d__Bacteria;p__Cloacimonadota|d__Bacteria;p__Eisenbacteria|d__Bacteria;p__Fermentibacterota|d__Bacteria;p__KSB1|d__Bacteria;p__Krumholzibacteriota|d__Bacteria;p__Marinisomatota|d__Bacteria;p__Omnitrophota|d__Bacteria;p__PUNC01|d__Bacteria;p__Planctomycetota|d__Bacteria;p__QNDG01|d__Bacteria;p__VGIX01|d__Bacteria;p__Verrucomicrobiota|d__Bacteria;p__WOR-3	d__Bacteria;p__Bacteroidota|d__Bacteria;p__Chloroflexota|d__Bacteria;p__KSB1|d__Bacteria;p__Planctomycetota|d__Bacteria;p__QNDG01|d__Bacteria;p__Verrucomicrobiota
CDD	cd18785	14	17	38	99	2.1455108359133126	0.7633776759672466	+	0.08376602264964962	3170	265.5382917993893	d__Bacteria|d__Bacteria;p__AABM5-125-24|d__Bacteria;p__Acidobacteriota|d__Bacteria;p__Bacteroidota|d__Bacteria;p__Bipolaricaulota|d__Bacteria;p__Chloroflexota|d__Bacteria;p__Cloacimonadota|d__Bacteria;p__Eisenbacteria|d__Bacteria;p__Fermentibacterota|d__Bacteria;p__KSB1|d__Bacteria;p__Krumholzibacteriota|d__Bacteria;p__Marinisomatota|d__Bacteria;p__Omnitrophota|d__Bacteria;p__PUNC01|d__Bacteria;p__Planctomycetota|d__Bacteria;p__QNDG01|d__Bacteria;p__VGIX01|d__Bacteria;p__Verrucomicrobiota|d__Bacteria;p__WOR-3	d__Bacteria|d__Bacteria;p__AABM5-125-24|d__Bacteria;p__Acidobacteriota|d__Bacteria;p__Chloroflexota|d__Bacteria;p__Cloacimonadota|d__Bacteria;p__Krumholzibacteriota|d__Bacteria;p__Marinisomatota|d__Bacteria;p__PUNC01|d__Bacteria;p__Planctomycetota|d__Bacteria;p__Verrucomicrobiota
CDD	cd03702	49	98	3	18	3.0	1.0986122886681098	+	0.0840759588124495	3170	266.5207894354649	d__Bacteria|d__Bacteria;p__AABM5-125-24|d__Bacteria;p__Acidobacteriota|d__Bacteria;p__Bacteroidota|d__Bacteria;p__Bipolaricaulota|d__Bacteria;p__Chloroflexota|d__Bacteria;p__Cloacimonadota|d__Bacteria;p__Eisenbacteria|d__Bacteria;p__Fermentibacterota|d__Bacteria;p__KSB1|d__Bacteria;p__Krumholzibacteriota|d__Bacteria;p__Marinisomatota|d__Bacteria;p__Omnitrophota|d__Bacteria;p__PUNC01|d__Bacteria;p__Planctomycetota|d__Bacteria;p__QNDG01|d__Bacteria;p__VGIX01|d__Bacteria;p__Verrucomicrobiota|d__Bacteria;p__WOR-3	d__Bacteria|d__Bacteria;p__AABM5-125-24|d__Bacteria;p__Acidobacteriota|d__Bacteria;p__Bacteroidota|d__Bacteria;p__Bipolaricaulota|d__Bacteria;p__Chloroflexota|d__Bacteria;p__Cloacimonadota|d__Bacteria;p__Eisenbacteria|d__Bacteria;p__Fermentibacterota|d__Bacteria;p__KSB1|d__Bacteria;p__Krumholzibacteriota|d__Bacteria;p__Marinisomatota|d__Bacteria;p__Omnitrophota|d__Bacteria;p__PUNC01|d__Bacteria;p__Planctomycetota|d__Bacteria;p__QNDG01|d__Bacteria;p__VGIX01|d__Bacteria;p__Verrucomicrobiota|d__Bacteria;p__WOR-3
CDD	cd16833	24	37	28	79	1.83011583011583	0.6043792599955387	+	0.08474060168336081	3170	268.62770733625376	d__Bacteria|d__Bacteria;p__AABM5-125-24|d__Bacteria;p__Acidobacteriota|d__Bacteria;p__Bacteroidota|d__Bacteria;p__Bipolaricaulota|d__Bacteria;p__Chloroflexota|d__Bacteria;p__Cloacimonadota|d__Bacteria;p__Eisenbacteria|d__Bacteria;p__Fermentibacterota|d__Bacteria;p__KSB1|d__Bacteria;p__Krumholzibacteriota|d__Bacteria;p__Marinisomatota|d__Bacteria;p__Omnitrophota|d__Bacteria;p__PUNC01|d__Bacteria;p__Planctomycetota|d__Bacteria;p__QNDG01|d__Bacteria;p__VGIX01|d__Bacteria;p__Verrucomicrobiota|d__Bacteria;p__WOR-3	d__Bacteria|d__Bacteria;p__AABM5-125-24|d__Bacteria;p__Bacteroidota|d__Bacteria;p__Chloroflexota|d__Bacteria;p__Fermentibacterota|d__Bacteria;p__Krumholzibacteriota|d__Bacteria;p__Marinisomatota|d__Bacteria;p__Planctomycetota|d__Bacteria;p__QNDG01|d__Bacteria;p__WOR-3
CDD	cd00586	38	68	14	48	1.915966386554622	0.6502221358429114	+	0.08491556966347244	3170	269.1823558332076	d__Bacteria|d__Bacteria;p__AABM5-125-24|d__Bacteria;p__Acidobacteriota|d__Bacteria;p__Bacteroidota|d__Bacteria;p__Bipolaricaulota|d__Bacteria;p__Chloroflexota|d__Bacteria;p__Cloacimonadota|d__Bacteria;p__Eisenbacteria|d__Bacteria;p__Fermentibacterota|d__Bacteria;p__KSB1|d__Bacteria;p__Krumholzibacteriota|d__Bacteria;p__Marinisomatota|d__Bacteria;p__Omnitrophota|d__Bacteria;p__PUNC01|d__Bacteria;p__Planctomycetota|d__Bacteria;p__QNDG01|d__Bacteria;p__VGIX01|d__Bacteria;p__Verrucomicrobiota|d__Bacteria;p__WOR-3	d__Bacteria;p__AABM5-125-24|d__Bacteria;p__Bacteroidota|d__Bacteria;p__Bipolaricaulota|d__Bacteria;p__Chloroflexota|d__Bacteria;p__Cloacimonadota|d__Bacteria;p__Fermentibacterota|d__Bacteria;p__Krumholzibacteriota|d__Bacteria;p__Marinisomatota|d__Bacteria;p__Omnitrophota|d__Bacteria;p__Planctomycetota|d__Bacteria;p__QNDG01
CDD	cd14332	38	68	14	48	1.915966386554622	0.6502221358429114	+	0.08491556966347244	3170	269.1823558332076	d__Bacteria|d__Bacteria;p__AABM5-125-24|d__Bacteria;p__Acidobacteriota|d__Bacteria;p__Bacteroidota|d__Bacteria;p__Bipolaricaulota|d__Bacteria;p__Chloroflexota|d__Bacteria;p__Cloacimonadota|d__Bacteria;p__Eisenbacteria|d__Bacteria;p__Fermentibacterota|d__Bacteria;p__KSB1|d__Bacteria;p__Krumholzibacteriota|d__Bacteria;p__Marinisomatota|d__Bacteria;p__Omnitrophota|d__Bacteria;p__PUNC01|d__Bacteria;p__Planctomycetota|d__Bacteria;p__QNDG01|d__Bacteria;p__VGIX01|d__Bacteria;p__Verrucomicrobiota|d__Bacteria;p__WOR-3	d__Bacteria|d__Bacteria;p__AABM5-125-24|d__Bacteria;p__Acidobacteriota|d__Bacteria;p__Bacteroidota|d__Bacteria;p__Bipolaricaulota|d__Bacteria;p__Chloroflexota|d__Bacteria;p__Cloacimonadota|d__Bacteria;p__KSB1|d__Bacteria;p__Marinisomatota|d__Bacteria;p__Omnitrophota|d__Bacteria;p__PUNC01|d__Bacteria;p__QNDG01|d__Bacteria;p__VGIX01|d__Bacteria;p__Verrucomicrobiota|d__Bacteria;p__WOR-3
CDD	cd02976	14	48	38	68	0.5219298245614035	-0.6502221358429114	-	0.08491556966347258	3170	269.1823558332081	d__Bacteria|d__Bacteria;p__AABM5-125-24|d__Bacteria;p__Acidobacteriota|d__Bacteria;p__Bacteroidota|d__Bacteria;p__Bipolaricaulota|d__Bacteria;p__Chloroflexota|d__Bacteria;p__Cloacimonadota|d__Bacteria;p__Eisenbacteria|d__Bacteria;p__Fermentibacterota|d__Bacteria;p__KSB1|d__Bacteria;p__Krumholzibacteriota|d__Bacteria;p__Marinisomatota|d__Bacteria;p__Omnitrophota|d__Bacteria;p__PUNC01|d__Bacteria;p__Planctomycetota|d__Bacteria;p__QNDG01|d__Bacteria;p__VGIX01|d__Bacteria;p__Verrucomicrobiota|d__Bacteria;p__WOR-3	d__Bacteria|d__Bacteria;p__Bipolaricaulota|d__Bacteria;p__Chloroflexota|d__Bacteria;p__Cloacimonadota|d__Bacteria;p__Eisenbacteria|d__Bacteria;p__Fermentibacterota|d__Bacteria;p__Omnitrophota|d__Bacteria;p__PUNC01|d__Bacteria;p__WOR-3
CDD	cd05213	14	48	38	68	0.5219298245614035	-0.6502221358429114	-	0.08491556966347258	3170	269.1823558332081	d__Bacteria|d__Bacteria;p__AABM5-125-24|d__Bacteria;p__Acidobacteriota|d__Bacteria;p__Bacteroidota|d__Bacteria;p__Bipolaricaulota|d__Bacteria;p__Chloroflexota|d__Bacteria;p__Cloacimonadota|d__Bacteria;p__Eisenbacteria|d__Bacteria;p__Fermentibacterota|d__Bacteria;p__KSB1|d__Bacteria;p__Krumholzibacteriota|d__Bacteria;p__Marinisomatota|d__Bacteria;p__Omnitrophota|d__Bacteria;p__PUNC01|d__Bacteria;p__Planctomycetota|d__Bacteria;p__QNDG01|d__Bacteria;p__VGIX01|d__Bacteria;p__Verrucomicrobiota|d__Bacteria;p__WOR-3	d__Bacteria;p__AABM5-125-24|d__Bacteria;p__Krumholzibacteriota|d__Bacteria;p__Planctomycetota
CDD	cd03143	25	39	27	77	1.8281101614434947	0.603282734587909	+	0.08689548691674484	3170	275.45869352608116	d__Bacteria|d__Bacteria;p__AABM5-125-24|d__Bacteria;p__Acidobacteriota|d__Bacteria;p__Bacteroidota|d__Bacteria;p__Bipolaricaulota|d__Bacteria;p__Chloroflexota|d__Bacteria;p__Cloacimonadota|d__Bacteria;p__Eisenbacteria|d__Bacteria;p__Fermentibacterota|d__Bacteria;p__KSB1|d__Bacteria;p__Krumholzibacteriota|d__Bacteria;p__Marinisomatota|d__Bacteria;p__Omnitrophota|d__Bacteria;p__PUNC01|d__Bacteria;p__Planctomycetota|d__Bacteria;p__QNDG01|d__Bacteria;p__VGIX01|d__Bacteria;p__Verrucomicrobiota|d__Bacteria;p__WOR-3	d__Bacteria|d__Bacteria;p__AABM5-125-24|d__Bacteria;p__Bacteroidota|d__Bacteria;p__Bipolaricaulota|d__Bacteria;p__Chloroflexota|d__Bacteria;p__KSB1|d__Bacteria;p__Marinisomatota|d__Bacteria;p__Planctomycetota|d__Bacteria;p__QNDG01|d__Bacteria;p__Verrucomicrobiota
CDD	cd07436	15	51	37	65	0.5166931637519873	-0.6603060743707031	-	0.08704108325533272	3170	275.9202339194047	d__Bacteria|d__Bacteria;p__AABM5-125-24|d__Bacteria;p__Acidobacteriota|d__Bacteria;p__Bacteroidota|d__Bacteria;p__Bipolaricaulota|d__Bacteria;p__Chloroflexota|d__Bacteria;p__Cloacimonadota|d__Bacteria;p__Eisenbacteria|d__Bacteria;p__Fermentibacterota|d__Bacteria;p__KSB1|d__Bacteria;p__Krumholzibacteriota|d__Bacteria;p__Marinisomatota|d__Bacteria;p__Omnitrophota|d__Bacteria;p__PUNC01|d__Bacteria;p__Planctomycetota|d__Bacteria;p__QNDG01|d__Bacteria;p__VGIX01|d__Bacteria;p__Verrucomicrobiota|d__Bacteria;p__WOR-3	d__Bacteria|d__Bacteria;p__Chloroflexota|d__Bacteria;p__Eisenbacteria|d__Bacteria;p__Fermentibacterota|d__Bacteria;p__KSB1|d__Bacteria;p__PUNC01|d__Bacteria;p__Planctomycetota|d__Bacteria;p__VGIX01|d__Bacteria;p__WOR-3
CDD	cd13593	15	51	37	65	0.5166931637519873	-0.6603060743707031	-	0.08704108325533272	3170	275.9202339194047	d__Bacteria|d__Bacteria;p__AABM5-125-24|d__Bacteria;p__Acidobacteriota|d__Bacteria;p__Bacteroidota|d__Bacteria;p__Bipolaricaulota|d__Bacteria;p__Chloroflexota|d__Bacteria;p__Cloacimonadota|d__Bacteria;p__Eisenbacteria|d__Bacteria;p__Fermentibacterota|d__Bacteria;p__KSB1|d__Bacteria;p__Krumholzibacteriota|d__Bacteria;p__Marinisomatota|d__Bacteria;p__Omnitrophota|d__Bacteria;p__PUNC01|d__Bacteria;p__Planctomycetota|d__Bacteria;p__QNDG01|d__Bacteria;p__VGIX01|d__Bacteria;p__Verrucomicrobiota|d__Bacteria;p__WOR-3	d__Bacteria|d__Bacteria;p__Chloroflexota|d__Bacteria;p__Omnitrophota|d__Bacteria;p__PUNC01|d__Bacteria;p__Planctomycetota|d__Bacteria;p__Verrucomicrobiota
CDD	cd00352	3	1	49	115	7.040816326530612	1.951724118920733	+	0.08852034625788352	3170	280.60949763749073	d__Bacteria|d__Bacteria;p__AABM5-125-24|d__Bacteria;p__Acidobacteriota|d__Bacteria;p__Bacteroidota|d__Bacteria;p__Bipolaricaulota|d__Bacteria;p__Chloroflexota|d__Bacteria;p__Cloacimonadota|d__Bacteria;p__Eisenbacteria|d__Bacteria;p__Fermentibacterota|d__Bacteria;p__KSB1|d__Bacteria;p__Krumholzibacteriota|d__Bacteria;p__Marinisomatota|d__Bacteria;p__Omnitrophota|d__Bacteria;p__PUNC01|d__Bacteria;p__Planctomycetota|d__Bacteria;p__QNDG01|d__Bacteria;p__VGIX01|d__Bacteria;p__Verrucomicrobiota|d__Bacteria;p__WOR-3	d__Bacteria;p__Bacteroidota|d__Bacteria;p__Chloroflexota|d__Bacteria;p__Verrucomicrobiota
CDD	cd01083	3	1	49	115	7.040816326530612	1.951724118920733	+	0.08852034625788352	3170	280.60949763749073	d__Bacteria|d__Bacteria;p__AABM5-125-24|d__Bacteria;p__Acidobacteriota|d__Bacteria;p__Bacteroidota|d__Bacteria;p__Bipolaricaulota|d__Bacteria;p__Chloroflexota|d__Bacteria;p__Cloacimonadota|d__Bacteria;p__Eisenbacteria|d__Bacteria;p__Fermentibacterota|d__Bacteria;p__KSB1|d__Bacteria;p__Krumholzibacteriota|d__Bacteria;p__Marinisomatota|d__Bacteria;p__Omnitrophota|d__Bacteria;p__PUNC01|d__Bacteria;p__Planctomycetota|d__Bacteria;p__QNDG01|d__Bacteria;p__VGIX01|d__Bacteria;p__Verrucomicrobiota|d__Bacteria;p__WOR-3	d__Bacteria;p__Chloroflexota|d__Bacteria;p__Planctomycetota
CDD	cd03885	3	1	49	115	7.040816326530612	1.951724118920733	+	0.08852034625788352	3170	280.60949763749073	d__Bacteria|d__Bacteria;p__AABM5-125-24|d__Bacteria;p__Acidobacteriota|d__Bacteria;p__Bacteroidota|d__Bacteria;p__Bipolaricaulota|d__Bacteria;p__Chloroflexota|d__Bacteria;p__Cloacimonadota|d__Bacteria;p__Eisenbacteria|d__Bacteria;p__Fermentibacterota|d__Bacteria;p__KSB1|d__Bacteria;p__Krumholzibacteriota|d__Bacteria;p__Marinisomatota|d__Bacteria;p__Omnitrophota|d__Bacteria;p__PUNC01|d__Bacteria;p__Planctomycetota|d__Bacteria;p__QNDG01|d__Bacteria;p__VGIX01|d__Bacteria;p__Verrucomicrobiota|d__Bacteria;p__WOR-3	d__Bacteria;p__Acidobacteriota|d__Bacteria;p__Chloroflexota
CDD	cd04251	3	1	49	115	7.040816326530612	1.951724118920733	+	0.08852034625788352	3170	280.60949763749073	d__Bacteria|d__Bacteria;p__AABM5-125-24|d__Bacteria;p__Acidobacteriota|d__Bacteria;p__Bacteroidota|d__Bacteria;p__Bipolaricaulota|d__Bacteria;p__Chloroflexota|d__Bacteria;p__Cloacimonadota|d__Bacteria;p__Eisenbacteria|d__Bacteria;p__Fermentibacterota|d__Bacteria;p__KSB1|d__Bacteria;p__Krumholzibacteriota|d__Bacteria;p__Marinisomatota|d__Bacteria;p__Omnitrophota|d__Bacteria;p__PUNC01|d__Bacteria;p__Planctomycetota|d__Bacteria;p__QNDG01|d__Bacteria;p__VGIX01|d__Bacteria;p__Verrucomicrobiota|d__Bacteria;p__WOR-3	d__Bacteria;p__Chloroflexota
CDD	cd04335	3	1	49	115	7.040816326530612	1.951724118920733	+	0.08852034625788352	3170	280.60949763749073	d__Bacteria|d__Bacteria;p__AABM5-125-24|d__Bacteria;p__Acidobacteriota|d__Bacteria;p__Bacteroidota|d__Bacteria;p__Bipolaricaulota|d__Bacteria;p__Chloroflexota|d__Bacteria;p__Cloacimonadota|d__Bacteria;p__Eisenbacteria|d__Bacteria;p__Fermentibacterota|d__Bacteria;p__KSB1|d__Bacteria;p__Krumholzibacteriota|d__Bacteria;p__Marinisomatota|d__Bacteria;p__Omnitrophota|d__Bacteria;p__PUNC01|d__Bacteria;p__Planctomycetota|d__Bacteria;p__QNDG01|d__Bacteria;p__VGIX01|d__Bacteria;p__Verrucomicrobiota|d__Bacteria;p__WOR-3	d__Bacteria;p__Bacteroidota
CDD	cd04702	3	1	49	115	7.040816326530612	1.951724118920733	+	0.08852034625788352	3170	280.60949763749073	d__Bacteria|d__Bacteria;p__AABM5-125-24|d__Bacteria;p__Acidobacteriota|d__Bacteria;p__Bacteroidota|d__Bacteria;p__Bipolaricaulota|d__Bacteria;p__Chloroflexota|d__Bacteria;p__Cloacimonadota|d__Bacteria;p__Eisenbacteria|d__Bacteria;p__Fermentibacterota|d__Bacteria;p__KSB1|d__Bacteria;p__Krumholzibacteriota|d__Bacteria;p__Marinisomatota|d__Bacteria;p__Omnitrophota|d__Bacteria;p__PUNC01|d__Bacteria;p__Planctomycetota|d__Bacteria;p__QNDG01|d__Bacteria;p__VGIX01|d__Bacteria;p__Verrucomicrobiota|d__Bacteria;p__WOR-3	d__Bacteria;p__Chloroflexota
CDD	cd05346	3	1	49	115	7.040816326530612	1.951724118920733	+	0.08852034625788352	3170	280.60949763749073	d__Bacteria|d__Bacteria;p__AABM5-125-24|d__Bacteria;p__Acidobacteriota|d__Bacteria;p__Bacteroidota|d__Bacteria;p__Bipolaricaulota|d__Bacteria;p__Chloroflexota|d__Bacteria;p__Cloacimonadota|d__Bacteria;p__Eisenbacteria|d__Bacteria;p__Fermentibacterota|d__Bacteria;p__KSB1|d__Bacteria;p__Krumholzibacteriota|d__Bacteria;p__Marinisomatota|d__Bacteria;p__Omnitrophota|d__Bacteria;p__PUNC01|d__Bacteria;p__Planctomycetota|d__Bacteria;p__QNDG01|d__Bacteria;p__VGIX01|d__Bacteria;p__Verrucomicrobiota|d__Bacteria;p__WOR-3	d__Bacteria;p__AABM5-125-24|d__Bacteria;p__Marinisomatota
CDD	cd06304	3	1	49	115	7.040816326530612	1.951724118920733	+	0.08852034625788352	3170	280.60949763749073	d__Bacteria|d__Bacteria;p__AABM5-125-24|d__Bacteria;p__Acidobacteriota|d__Bacteria;p__Bacteroidota|d__Bacteria;p__Bipolaricaulota|d__Bacteria;p__Chloroflexota|d__Bacteria;p__Cloacimonadota|d__Bacteria;p__Eisenbacteria|d__Bacteria;p__Fermentibacterota|d__Bacteria;p__KSB1|d__Bacteria;p__Krumholzibacteriota|d__Bacteria;p__Marinisomatota|d__Bacteria;p__Omnitrophota|d__Bacteria;p__PUNC01|d__Bacteria;p__Planctomycetota|d__Bacteria;p__QNDG01|d__Bacteria;p__VGIX01|d__Bacteria;p__Verrucomicrobiota|d__Bacteria;p__WOR-3	d__Bacteria;p__Chloroflexota|d__Bacteria;p__PUNC01
CDD	cd07576	3	1	49	115	7.040816326530612	1.951724118920733	+	0.08852034625788352	3170	280.60949763749073	d__Bacteria|d__Bacteria;p__AABM5-125-24|d__Bacteria;p__Acidobacteriota|d__Bacteria;p__Bacteroidota|d__Bacteria;p__Bipolaricaulota|d__Bacteria;p__Chloroflexota|d__Bacteria;p__Cloacimonadota|d__Bacteria;p__Eisenbacteria|d__Bacteria;p__Fermentibacterota|d__Bacteria;p__KSB1|d__Bacteria;p__Krumholzibacteriota|d__Bacteria;p__Marinisomatota|d__Bacteria;p__Omnitrophota|d__Bacteria;p__PUNC01|d__Bacteria;p__Planctomycetota|d__Bacteria;p__QNDG01|d__Bacteria;p__VGIX01|d__Bacteria;p__Verrucomicrobiota|d__Bacteria;p__WOR-3	d__Bacteria;p__Bacteroidota
CDD	cd08963	3	1	49	115	7.040816326530612	1.951724118920733	+	0.08852034625788352	3170	280.60949763749073	d__Bacteria|d__Bacteria;p__AABM5-125-24|d__Bacteria;p__Acidobacteriota|d__Bacteria;p__Bacteroidota|d__Bacteria;p__Bipolaricaulota|d__Bacteria;p__Chloroflexota|d__Bacteria;p__Cloacimonadota|d__Bacteria;p__Eisenbacteria|d__Bacteria;p__Fermentibacterota|d__Bacteria;p__KSB1|d__Bacteria;p__Krumholzibacteriota|d__Bacteria;p__Marinisomatota|d__Bacteria;p__Omnitrophota|d__Bacteria;p__PUNC01|d__Bacteria;p__Planctomycetota|d__Bacteria;p__QNDG01|d__Bacteria;p__VGIX01|d__Bacteria;p__Verrucomicrobiota|d__Bacteria;p__WOR-3	d__Bacteria;p__Bacteroidota|d__Bacteria;p__VGIX01|d__Bacteria;p__WOR-3
CDD	cd09164	3	1	49	115	7.040816326530612	1.951724118920733	+	0.08852034625788352	3170	280.60949763749073	d__Bacteria|d__Bacteria;p__AABM5-125-24|d__Bacteria;p__Acidobacteriota|d__Bacteria;p__Bacteroidota|d__Bacteria;p__Bipolaricaulota|d__Bacteria;p__Chloroflexota|d__Bacteria;p__Cloacimonadota|d__Bacteria;p__Eisenbacteria|d__Bacteria;p__Fermentibacterota|d__Bacteria;p__KSB1|d__Bacteria;p__Krumholzibacteriota|d__Bacteria;p__Marinisomatota|d__Bacteria;p__Omnitrophota|d__Bacteria;p__PUNC01|d__Bacteria;p__Planctomycetota|d__Bacteria;p__QNDG01|d__Bacteria;p__VGIX01|d__Bacteria;p__Verrucomicrobiota|d__Bacteria;p__WOR-3	d__Bacteria;p__Bacteroidota
CDD	cd10033	3	1	49	115	7.040816326530612	1.951724118920733	+	0.08852034625788352	3170	280.60949763749073	d__Bacteria|d__Bacteria;p__AABM5-125-24|d__Bacteria;p__Acidobacteriota|d__Bacteria;p__Bacteroidota|d__Bacteria;p__Bipolaricaulota|d__Bacteria;p__Chloroflexota|d__Bacteria;p__Cloacimonadota|d__Bacteria;p__Eisenbacteria|d__Bacteria;p__Fermentibacterota|d__Bacteria;p__KSB1|d__Bacteria;p__Krumholzibacteriota|d__Bacteria;p__Marinisomatota|d__Bacteria;p__Omnitrophota|d__Bacteria;p__PUNC01|d__Bacteria;p__Planctomycetota|d__Bacteria;p__QNDG01|d__Bacteria;p__VGIX01|d__Bacteria;p__Verrucomicrobiota|d__Bacteria;p__WOR-3	d__Bacteria;p__Chloroflexota|d__Bacteria;p__WOR-3
CDD	cd10315	3	1	49	115	7.040816326530612	1.951724118920733	+	0.08852034625788352	3170	280.60949763749073	d__Bacteria|d__Bacteria;p__AABM5-125-24|d__Bacteria;p__Acidobacteriota|d__Bacteria;p__Bacteroidota|d__Bacteria;p__Bipolaricaulota|d__Bacteria;p__Chloroflexota|d__Bacteria;p__Cloacimonadota|d__Bacteria;p__Eisenbacteria|d__Bacteria;p__Fermentibacterota|d__Bacteria;p__KSB1|d__Bacteria;p__Krumholzibacteriota|d__Bacteria;p__Marinisomatota|d__Bacteria;p__Omnitrophota|d__Bacteria;p__PUNC01|d__Bacteria;p__Planctomycetota|d__Bacteria;p__QNDG01|d__Bacteria;p__VGIX01|d__Bacteria;p__Verrucomicrobiota|d__Bacteria;p__WOR-3	d__Bacteria;p__Marinisomatota|d__Bacteria;p__VGIX01
CDD	cd11325	3	1	49	115	7.040816326530612	1.951724118920733	+	0.08852034625788352	3170	280.60949763749073	d__Bacteria|d__Bacteria;p__AABM5-125-24|d__Bacteria;p__Acidobacteriota|d__Bacteria;p__Bacteroidota|d__Bacteria;p__Bipolaricaulota|d__Bacteria;p__Chloroflexota|d__Bacteria;p__Cloacimonadota|d__Bacteria;p__Eisenbacteria|d__Bacteria;p__Fermentibacterota|d__Bacteria;p__KSB1|d__Bacteria;p__Krumholzibacteriota|d__Bacteria;p__Marinisomatota|d__Bacteria;p__Omnitrophota|d__Bacteria;p__PUNC01|d__Bacteria;p__Planctomycetota|d__Bacteria;p__QNDG01|d__Bacteria;p__VGIX01|d__Bacteria;p__Verrucomicrobiota|d__Bacteria;p__WOR-3	d__Bacteria;p__Krumholzibacteriota|d__Bacteria;p__PUNC01|d__Bacteria;p__Planctomycetota
CDD	cd11350	3	1	49	115	7.040816326530612	1.951724118920733	+	0.08852034625788352	3170	280.60949763749073	d__Bacteria|d__Bacteria;p__AABM5-125-24|d__Bacteria;p__Acidobacteriota|d__Bacteria;p__Bacteroidota|d__Bacteria;p__Bipolaricaulota|d__Bacteria;p__Chloroflexota|d__Bacteria;p__Cloacimonadota|d__Bacteria;p__Eisenbacteria|d__Bacteria;p__Fermentibacterota|d__Bacteria;p__KSB1|d__Bacteria;p__Krumholzibacteriota|d__Bacteria;p__Marinisomatota|d__Bacteria;p__Omnitrophota|d__Bacteria;p__PUNC01|d__Bacteria;p__Planctomycetota|d__Bacteria;p__QNDG01|d__Bacteria;p__VGIX01|d__Bacteria;p__Verrucomicrobiota|d__Bacteria;p__WOR-3	d__Bacteria;p__Bacteroidota|d__Bacteria;p__Marinisomatota
CDD	cd11753	3	1	49	115	7.040816326530612	1.951724118920733	+	0.08852034625788352	3170	280.60949763749073	d__Bacteria|d__Bacteria;p__AABM5-125-24|d__Bacteria;p__Acidobacteriota|d__Bacteria;p__Bacteroidota|d__Bacteria;p__Bipolaricaulota|d__Bacteria;p__Chloroflexota|d__Bacteria;p__Cloacimonadota|d__Bacteria;p__Eisenbacteria|d__Bacteria;p__Fermentibacterota|d__Bacteria;p__KSB1|d__Bacteria;p__Krumholzibacteriota|d__Bacteria;p__Marinisomatota|d__Bacteria;p__Omnitrophota|d__Bacteria;p__PUNC01|d__Bacteria;p__Planctomycetota|d__Bacteria;p__QNDG01|d__Bacteria;p__VGIX01|d__Bacteria;p__Verrucomicrobiota|d__Bacteria;p__WOR-3	d__Bacteria;p__Chloroflexota
CDD	cd11756	3	1	49	115	7.040816326530612	1.951724118920733	+	0.08852034625788352	3170	280.60949763749073	d__Bacteria|d__Bacteria;p__AABM5-125-24|d__Bacteria;p__Acidobacteriota|d__Bacteria;p__Bacteroidota|d__Bacteria;p__Bipolaricaulota|d__Bacteria;p__Chloroflexota|d__Bacteria;p__Cloacimonadota|d__Bacteria;p__Eisenbacteria|d__Bacteria;p__Fermentibacterota|d__Bacteria;p__KSB1|d__Bacteria;p__Krumholzibacteriota|d__Bacteria;p__Marinisomatota|d__Bacteria;p__Omnitrophota|d__Bacteria;p__PUNC01|d__Bacteria;p__Planctomycetota|d__Bacteria;p__QNDG01|d__Bacteria;p__VGIX01|d__Bacteria;p__Verrucomicrobiota|d__Bacteria;p__WOR-3	d__Bacteria;p__Chloroflexota
CDD	cd12827	3	1	49	115	7.040816326530612	1.951724118920733	+	0.08852034625788352	3170	280.60949763749073	d__Bacteria|d__Bacteria;p__AABM5-125-24|d__Bacteria;p__Acidobacteriota|d__Bacteria;p__Bacteroidota|d__Bacteria;p__Bipolaricaulota|d__Bacteria;p__Chloroflexota|d__Bacteria;p__Cloacimonadota|d__Bacteria;p__Eisenbacteria|d__Bacteria;p__Fermentibacterota|d__Bacteria;p__KSB1|d__Bacteria;p__Krumholzibacteriota|d__Bacteria;p__Marinisomatota|d__Bacteria;p__Omnitrophota|d__Bacteria;p__PUNC01|d__Bacteria;p__Planctomycetota|d__Bacteria;p__QNDG01|d__Bacteria;p__VGIX01|d__Bacteria;p__Verrucomicrobiota|d__Bacteria;p__WOR-3	d__Bacteria;p__Chloroflexota|d__Bacteria;p__Cloacimonadota|d__Bacteria;p__WOR-3
CDD	cd14840	3	1	49	115	7.040816326530612	1.951724118920733	+	0.08852034625788352	3170	280.60949763749073	d__Bacteria|d__Bacteria;p__AABM5-125-24|d__Bacteria;p__Acidobacteriota|d__Bacteria;p__Bacteroidota|d__Bacteria;p__Bipolaricaulota|d__Bacteria;p__Chloroflexota|d__Bacteria;p__Cloacimonadota|d__Bacteria;p__Eisenbacteria|d__Bacteria;p__Fermentibacterota|d__Bacteria;p__KSB1|d__Bacteria;p__Krumholzibacteriota|d__Bacteria;p__Marinisomatota|d__Bacteria;p__Omnitrophota|d__Bacteria;p__PUNC01|d__Bacteria;p__Planctomycetota|d__Bacteria;p__QNDG01|d__Bacteria;p__VGIX01|d__Bacteria;p__Verrucomicrobiota|d__Bacteria;p__WOR-3	d__Bacteria;p__Bacteroidota|d__Bacteria;p__Marinisomatota
CDD	cd17627	3	1	49	115	7.040816326530612	1.951724118920733	+	0.08852034625788352	3170	280.60949763749073	d__Bacteria|d__Bacteria;p__AABM5-125-24|d__Bacteria;p__Acidobacteriota|d__Bacteria;p__Bacteroidota|d__Bacteria;p__Bipolaricaulota|d__Bacteria;p__Chloroflexota|d__Bacteria;p__Cloacimonadota|d__Bacteria;p__Eisenbacteria|d__Bacteria;p__Fermentibacterota|d__Bacteria;p__KSB1|d__Bacteria;p__Krumholzibacteriota|d__Bacteria;p__Marinisomatota|d__Bacteria;p__Omnitrophota|d__Bacteria;p__PUNC01|d__Bacteria;p__Planctomycetota|d__Bacteria;p__QNDG01|d__Bacteria;p__VGIX01|d__Bacteria;p__Verrucomicrobiota|d__Bacteria;p__WOR-3	d__Bacteria;p__Chloroflexota
CDD	cd18029	3	1	49	115	7.040816326530612	1.951724118920733	+	0.08852034625788352	3170	280.60949763749073	d__Bacteria|d__Bacteria;p__AABM5-125-24|d__Bacteria;p__Acidobacteriota|d__Bacteria;p__Bacteroidota|d__Bacteria;p__Bipolaricaulota|d__Bacteria;p__Chloroflexota|d__Bacteria;p__Cloacimonadota|d__Bacteria;p__Eisenbacteria|d__Bacteria;p__Fermentibacterota|d__Bacteria;p__KSB1|d__Bacteria;p__Krumholzibacteriota|d__Bacteria;p__Marinisomatota|d__Bacteria;p__Omnitrophota|d__Bacteria;p__PUNC01|d__Bacteria;p__Planctomycetota|d__Bacteria;p__QNDG01|d__Bacteria;p__VGIX01|d__Bacteria;p__Verrucomicrobiota|d__Bacteria;p__WOR-3	d__Bacteria;p__Chloroflexota|d__Bacteria;p__Planctomycetota
CDD	cd04186	37	66	15	50	1.8686868686868687	0.625235974943735	+	0.08878149819388773	3170	281.43734927462407	d__Bacteria|d__Bacteria;p__AABM5-125-24|d__Bacteria;p__Acidobacteriota|d__Bacteria;p__Bacteroidota|d__Bacteria;p__Bipolaricaulota|d__Bacteria;p__Chloroflexota|d__Bacteria;p__Cloacimonadota|d__Bacteria;p__Eisenbacteria|d__Bacteria;p__Fermentibacterota|d__Bacteria;p__KSB1|d__Bacteria;p__Krumholzibacteriota|d__Bacteria;p__Marinisomatota|d__Bacteria;p__Omnitrophota|d__Bacteria;p__PUNC01|d__Bacteria;p__Planctomycetota|d__Bacteria;p__QNDG01|d__Bacteria;p__VGIX01|d__Bacteria;p__Verrucomicrobiota|d__Bacteria;p__WOR-3	d__Bacteria|d__Bacteria;p__AABM5-125-24|d__Bacteria;p__Bacteroidota|d__Bacteria;p__Chloroflexota|d__Bacteria;p__Eisenbacteria|d__Bacteria;p__Fermentibacterota|d__Bacteria;p__KSB1|d__Bacteria;p__Krumholzibacteriota|d__Bacteria;p__Marinisomatota|d__Bacteria;p__PUNC01|d__Bacteria;p__Planctomycetota|d__Bacteria;p__QNDG01|d__Bacteria;p__VGIX01|d__Bacteria;p__Verrucomicrobiota|d__Bacteria;p__WOR-3
CDD	cd00384	15	50	37	66	0.5351351351351351	-0.625235974943735	-	0.08878149819388795	3170	281.4373492746248	d__Bacteria|d__Bacteria;p__AABM5-125-24|d__Bacteria;p__Acidobacteriota|d__Bacteria;p__Bacteroidota|d__Bacteria;p__Bipolaricaulota|d__Bacteria;p__Chloroflexota|d__Bacteria;p__Cloacimonadota|d__Bacteria;p__Eisenbacteria|d__Bacteria;p__Fermentibacterota|d__Bacteria;p__KSB1|d__Bacteria;p__Krumholzibacteriota|d__Bacteria;p__Marinisomatota|d__Bacteria;p__Omnitrophota|d__Bacteria;p__PUNC01|d__Bacteria;p__Planctomycetota|d__Bacteria;p__QNDG01|d__Bacteria;p__VGIX01|d__Bacteria;p__Verrucomicrobiota|d__Bacteria;p__WOR-3	d__Bacteria|d__Bacteria;p__AABM5-125-24|d__Bacteria;p__Krumholzibacteriota|d__Bacteria;p__Planctomycetota|d__Bacteria;p__Verrucomicrobiota
CDD	cd00840	26	41	26	75	1.829268292682927	0.6039160468320027	+	0.08881589315648095	3170	281.5463813060446	d__Bacteria|d__Bacteria;p__AABM5-125-24|d__Bacteria;p__Acidobacteriota|d__Bacteria;p__Bacteroidota|d__Bacteria;p__Bipolaricaulota|d__Bacteria;p__Chloroflexota|d__Bacteria;p__Cloacimonadota|d__Bacteria;p__Eisenbacteria|d__Bacteria;p__Fermentibacterota|d__Bacteria;p__KSB1|d__Bacteria;p__Krumholzibacteriota|d__Bacteria;p__Marinisomatota|d__Bacteria;p__Omnitrophota|d__Bacteria;p__PUNC01|d__Bacteria;p__Planctomycetota|d__Bacteria;p__QNDG01|d__Bacteria;p__VGIX01|d__Bacteria;p__Verrucomicrobiota|d__Bacteria;p__WOR-3	d__Bacteria|d__Bacteria;p__AABM5-125-24|d__Bacteria;p__Bacteroidota|d__Bacteria;p__Bipolaricaulota|d__Bacteria;p__Chloroflexota|d__Bacteria;p__Eisenbacteria|d__Bacteria;p__KSB1|d__Bacteria;p__Marinisomatota|d__Bacteria;p__PUNC01|d__Bacteria;p__Planctomycetota|d__Bacteria;p__VGIX01
CDD	cd19497	36	63	16	53	1.8928571428571428	0.6380874033769178	+	0.08969173221009061	3170	284.3227911059872	d__Bacteria|d__Bacteria;p__AABM5-125-24|d__Bacteria;p__Acidobacteriota|d__Bacteria;p__Bacteroidota|d__Bacteria;p__Bipolaricaulota|d__Bacteria;p__Chloroflexota|d__Bacteria;p__Cloacimonadota|d__Bacteria;p__Eisenbacteria|d__Bacteria;p__Fermentibacterota|d__Bacteria;p__KSB1|d__Bacteria;p__Krumholzibacteriota|d__Bacteria;p__Marinisomatota|d__Bacteria;p__Omnitrophota|d__Bacteria;p__PUNC01|d__Bacteria;p__Planctomycetota|d__Bacteria;p__QNDG01|d__Bacteria;p__VGIX01|d__Bacteria;p__Verrucomicrobiota|d__Bacteria;p__WOR-3	d__Bacteria|d__Bacteria;p__AABM5-125-24|d__Bacteria;p__Bacteroidota|d__Bacteria;p__Chloroflexota|d__Bacteria;p__Cloacimonadota|d__Bacteria;p__Eisenbacteria|d__Bacteria;p__Fermentibacterota|d__Bacteria;p__KSB1|d__Bacteria;p__Krumholzibacteriota|d__Bacteria;p__Omnitrophota|d__Bacteria;p__Planctomycetota|d__Bacteria;p__QNDG01|d__Bacteria;p__Verrucomicrobiota|d__Bacteria;p__WOR-3
CDD	cd03789	43	81	9	35	2.0644718792866943	0.7248744451743181	+	0.08999301149754449	3170	285.277846447216	d__Bacteria|d__Bacteria;p__AABM5-125-24|d__Bacteria;p__Acidobacteriota|d__Bacteria;p__Bacteroidota|d__Bacteria;p__Bipolaricaulota|d__Bacteria;p__Chloroflexota|d__Bacteria;p__Cloacimonadota|d__Bacteria;p__Eisenbacteria|d__Bacteria;p__Fermentibacterota|d__Bacteria;p__KSB1|d__Bacteria;p__Krumholzibacteriota|d__Bacteria;p__Marinisomatota|d__Bacteria;p__Omnitrophota|d__Bacteria;p__PUNC01|d__Bacteria;p__Planctomycetota|d__Bacteria;p__QNDG01|d__Bacteria;p__VGIX01|d__Bacteria;p__Verrucomicrobiota|d__Bacteria;p__WOR-3	d__Bacteria|d__Bacteria;p__AABM5-125-24|d__Bacteria;p__Acidobacteriota|d__Bacteria;p__Bacteroidota|d__Bacteria;p__Chloroflexota|d__Bacteria;p__Cloacimonadota|d__Bacteria;p__Eisenbacteria|d__Bacteria;p__Fermentibacterota|d__Bacteria;p__KSB1|d__Bacteria;p__Krumholzibacteriota|d__Bacteria;p__Marinisomatota|d__Bacteria;p__Omnitrophota|d__Bacteria;p__PUNC01|d__Bacteria;p__Planctomycetota|d__Bacteria;p__QNDG01|d__Bacteria;p__VGIX01|d__Bacteria;p__Verrucomicrobiota
CDD	cd04728	9	35	43	81	0.48438538205980064	-0.724874445174318	-	0.08999301149754449	3170	285.277846447216	d__Bacteria|d__Bacteria;p__AABM5-125-24|d__Bacteria;p__Acidobacteriota|d__Bacteria;p__Bacteroidota|d__Bacteria;p__Bipolaricaulota|d__Bacteria;p__Chloroflexota|d__Bacteria;p__Cloacimonadota|d__Bacteria;p__Eisenbacteria|d__Bacteria;p__Fermentibacterota|d__Bacteria;p__KSB1|d__Bacteria;p__Krumholzibacteriota|d__Bacteria;p__Marinisomatota|d__Bacteria;p__Omnitrophota|d__Bacteria;p__PUNC01|d__Bacteria;p__Planctomycetota|d__Bacteria;p__QNDG01|d__Bacteria;p__VGIX01|d__Bacteria;p__Verrucomicrobiota|d__Bacteria;p__WOR-3	d__Bacteria|d__Bacteria;p__Omnitrophota|d__Bacteria;p__Planctomycetota|d__Bacteria;p__Verrucomicrobiota
CDD	cd00477	17	55	35	61	0.5387012987012987	-0.6185940384923573	-	0.0920987494712148	3170	291.9530358237509	d__Bacteria|d__Bacteria;p__AABM5-125-24|d__Bacteria;p__Acidobacteriota|d__Bacteria;p__Bacteroidota|d__Bacteria;p__Bipolaricaulota|d__Bacteria;p__Chloroflexota|d__Bacteria;p__Cloacimonadota|d__Bacteria;p__Eisenbacteria|d__Bacteria;p__Fermentibacterota|d__Bacteria;p__KSB1|d__Bacteria;p__Krumholzibacteriota|d__Bacteria;p__Marinisomatota|d__Bacteria;p__Omnitrophota|d__Bacteria;p__PUNC01|d__Bacteria;p__Planctomycetota|d__Bacteria;p__QNDG01|d__Bacteria;p__VGIX01|d__Bacteria;p__Verrucomicrobiota|d__Bacteria;p__WOR-3	d__Bacteria|d__Bacteria;p__Acidobacteriota|d__Bacteria;p__Bacteroidota|d__Bacteria;p__Bipolaricaulota|d__Bacteria;p__Chloroflexota|d__Bacteria;p__Eisenbacteria|d__Bacteria;p__Fermentibacterota|d__Bacteria;p__Planctomycetota|d__Bacteria;p__Verrucomicrobiota
CDD	cd08156	14	18	38	98	2.0058479532163744	0.6960668906632802	+	0.09211045493167054	3170	291.99014213339564	d__Bacteria|d__Bacteria;p__AABM5-125-24|d__Bacteria;p__Acidobacteriota|d__Bacteria;p__Bacteroidota|d__Bacteria;p__Bipolaricaulota|d__Bacteria;p__Chloroflexota|d__Bacteria;p__Cloacimonadota|d__Bacteria;p__Eisenbacteria|d__Bacteria;p__Fermentibacterota|d__Bacteria;p__KSB1|d__Bacteria;p__Krumholzibacteriota|d__Bacteria;p__Marinisomatota|d__Bacteria;p__Omnitrophota|d__Bacteria;p__PUNC01|d__Bacteria;p__Planctomycetota|d__Bacteria;p__QNDG01|d__Bacteria;p__VGIX01|d__Bacteria;p__Verrucomicrobiota|d__Bacteria;p__WOR-3	d__Bacteria;p__AABM5-125-24|d__Bacteria;p__Acidobacteriota|d__Bacteria;p__Bacteroidota|d__Bacteria;p__Bipolaricaulota|d__Bacteria;p__Chloroflexota|d__Bacteria;p__Planctomycetota|d__Bacteria;p__QNDG01
CDD	cd16030	14	18	38	98	2.0058479532163744	0.6960668906632802	+	0.09211045493167054	3170	291.99014213339564	d__Bacteria|d__Bacteria;p__AABM5-125-24|d__Bacteria;p__Acidobacteriota|d__Bacteria;p__Bacteroidota|d__Bacteria;p__Bipolaricaulota|d__Bacteria;p__Chloroflexota|d__Bacteria;p__Cloacimonadota|d__Bacteria;p__Eisenbacteria|d__Bacteria;p__Fermentibacterota|d__Bacteria;p__KSB1|d__Bacteria;p__Krumholzibacteriota|d__Bacteria;p__Marinisomatota|d__Bacteria;p__Omnitrophota|d__Bacteria;p__PUNC01|d__Bacteria;p__Planctomycetota|d__Bacteria;p__QNDG01|d__Bacteria;p__VGIX01|d__Bacteria;p__Verrucomicrobiota|d__Bacteria;p__WOR-3	d__Bacteria;p__AABM5-125-24|d__Bacteria;p__Bacteroidota|d__Bacteria;p__Chloroflexota|d__Bacteria;p__Planctomycetota|d__Bacteria;p__Verrucomicrobiota
CDD	cd01130	16	52	36	64	0.5470085470085471	-0.6032908514380841	-	0.09239952824802422	3170	292.90650454623676	d__Bacteria|d__Bacteria;p__AABM5-125-24|d__Bacteria;p__Acidobacteriota|d__Bacteria;p__Bacteroidota|d__Bacteria;p__Bipolaricaulota|d__Bacteria;p__Chloroflexota|d__Bacteria;p__Cloacimonadota|d__Bacteria;p__Eisenbacteria|d__Bacteria;p__Fermentibacterota|d__Bacteria;p__KSB1|d__Bacteria;p__Krumholzibacteriota|d__Bacteria;p__Marinisomatota|d__Bacteria;p__Omnitrophota|d__Bacteria;p__PUNC01|d__Bacteria;p__Planctomycetota|d__Bacteria;p__QNDG01|d__Bacteria;p__VGIX01|d__Bacteria;p__Verrucomicrobiota|d__Bacteria;p__WOR-3	d__Bacteria;p__Chloroflexota|d__Bacteria;p__Planctomycetota|d__Bacteria;p__Verrucomicrobiota|d__Bacteria;p__WOR-3
CDD	cd03791	29	47	23	69	1.851063829787234	0.615760516944525	+	0.09314558244085067	3170	295.2714963374966	d__Bacteria|d__Bacteria;p__AABM5-125-24|d__Bacteria;p__Acidobacteriota|d__Bacteria;p__Bacteroidota|d__Bacteria;p__Bipolaricaulota|d__Bacteria;p__Chloroflexota|d__Bacteria;p__Cloacimonadota|d__Bacteria;p__Eisenbacteria|d__Bacteria;p__Fermentibacterota|d__Bacteria;p__KSB1|d__Bacteria;p__Krumholzibacteriota|d__Bacteria;p__Marinisomatota|d__Bacteria;p__Omnitrophota|d__Bacteria;p__PUNC01|d__Bacteria;p__Planctomycetota|d__Bacteria;p__QNDG01|d__Bacteria;p__VGIX01|d__Bacteria;p__Verrucomicrobiota|d__Bacteria;p__WOR-3	d__Bacteria|d__Bacteria;p__AABM5-125-24|d__Bacteria;p__Acidobacteriota|d__Bacteria;p__Bacteroidota|d__Bacteria;p__Chloroflexota|d__Bacteria;p__Fermentibacterota|d__Bacteria;p__Krumholzibacteriota|d__Bacteria;p__Marinisomatota|d__Bacteria;p__Omnitrophota|d__Bacteria;p__Planctomycetota|d__Bacteria;p__QNDG01|d__Bacteria;p__VGIX01|d__Bacteria;p__Verrucomicrobiota
CDD	cd00483	46	89	6	27	2.3258426966292136	0.8440824235332293	+	0.09387570437534322	3170	297.585982869838	d__Bacteria|d__Bacteria;p__AABM5-125-24|d__Bacteria;p__Acidobacteriota|d__Bacteria;p__Bacteroidota|d__Bacteria;p__Bipolaricaulota|d__Bacteria;p__Chloroflexota|d__Bacteria;p__Cloacimonadota|d__Bacteria;p__Eisenbacteria|d__Bacteria;p__Fermentibacterota|d__Bacteria;p__KSB1|d__Bacteria;p__Krumholzibacteriota|d__Bacteria;p__Marinisomatota|d__Bacteria;p__Omnitrophota|d__Bacteria;p__PUNC01|d__Bacteria;p__Planctomycetota|d__Bacteria;p__QNDG01|d__Bacteria;p__VGIX01|d__Bacteria;p__Verrucomicrobiota|d__Bacteria;p__WOR-3	d__Bacteria|d__Bacteria;p__AABM5-125-24|d__Bacteria;p__Acidobacteriota|d__Bacteria;p__Bacteroidota|d__Bacteria;p__Bipolaricaulota|d__Bacteria;p__Chloroflexota|d__Bacteria;p__Cloacimonadota|d__Bacteria;p__Eisenbacteria|d__Bacteria;p__Fermentibacterota|d__Bacteria;p__KSB1|d__Bacteria;p__Krumholzibacteriota|d__Bacteria;p__Marinisomatota|d__Bacteria;p__Omnitrophota|d__Bacteria;p__PUNC01|d__Bacteria;p__Planctomycetota|d__Bacteria;p__QNDG01|d__Bacteria;p__VGIX01|d__Bacteria;p__Verrucomicrobiota|d__Bacteria;p__WOR-3
CDD	cd08235	6	27	46	89	0.42995169082125606	-0.8440824235332292	-	0.09387570437534337	3170	297.58598286983846	d__Bacteria|d__Bacteria;p__AABM5-125-24|d__Bacteria;p__Acidobacteriota|d__Bacteria;p__Bacteroidota|d__Bacteria;p__Bipolaricaulota|d__Bacteria;p__Chloroflexota|d__Bacteria;p__Cloacimonadota|d__Bacteria;p__Eisenbacteria|d__Bacteria;p__Fermentibacterota|d__Bacteria;p__KSB1|d__Bacteria;p__Krumholzibacteriota|d__Bacteria;p__Marinisomatota|d__Bacteria;p__Omnitrophota|d__Bacteria;p__PUNC01|d__Bacteria;p__Planctomycetota|d__Bacteria;p__QNDG01|d__Bacteria;p__VGIX01|d__Bacteria;p__Verrucomicrobiota|d__Bacteria;p__WOR-3	d__Bacteria|d__Bacteria;p__Bacteroidota|d__Bacteria;p__Chloroflexota
CDD	cd03376	19	60	33	56	0.5373737373737374	-0.6210614537869912	-	0.09410686501385584	3170	298.31876209392306	d__Bacteria|d__Bacteria;p__AABM5-125-24|d__Bacteria;p__Acidobacteriota|d__Bacteria;p__Bacteroidota|d__Bacteria;p__Bipolaricaulota|d__Bacteria;p__Chloroflexota|d__Bacteria;p__Cloacimonadota|d__Bacteria;p__Eisenbacteria|d__Bacteria;p__Fermentibacterota|d__Bacteria;p__KSB1|d__Bacteria;p__Krumholzibacteriota|d__Bacteria;p__Marinisomatota|d__Bacteria;p__Omnitrophota|d__Bacteria;p__PUNC01|d__Bacteria;p__Planctomycetota|d__Bacteria;p__QNDG01|d__Bacteria;p__VGIX01|d__Bacteria;p__Verrucomicrobiota|d__Bacteria;p__WOR-3	d__Bacteria|d__Bacteria;p__AABM5-125-24|d__Bacteria;p__Acidobacteriota|d__Bacteria;p__Chloroflexota|d__Bacteria;p__Cloacimonadota|d__Bacteria;p__Eisenbacteria|d__Bacteria;p__Krumholzibacteriota|d__Bacteria;p__PUNC01|d__Bacteria;p__Planctomycetota|d__Bacteria;p__QNDG01|d__Bacteria;p__VGIX01|d__Bacteria;p__WOR-3
CDD	cd00833	8	8	44	108	2.4545454545454546	0.8979415932059586	+	0.0943246073561767	3170	299.00900531908013	d__Bacteria|d__Bacteria;p__AABM5-125-24|d__Bacteria;p__Acidobacteriota|d__Bacteria;p__Bacteroidota|d__Bacteria;p__Bipolaricaulota|d__Bacteria;p__Chloroflexota|d__Bacteria;p__Cloacimonadota|d__Bacteria;p__Eisenbacteria|d__Bacteria;p__Fermentibacterota|d__Bacteria;p__KSB1|d__Bacteria;p__Krumholzibacteriota|d__Bacteria;p__Marinisomatota|d__Bacteria;p__Omnitrophota|d__Bacteria;p__PUNC01|d__Bacteria;p__Planctomycetota|d__Bacteria;p__QNDG01|d__Bacteria;p__VGIX01|d__Bacteria;p__Verrucomicrobiota|d__Bacteria;p__WOR-3	d__Bacteria|d__Bacteria;p__AABM5-125-24|d__Bacteria;p__Chloroflexota|d__Bacteria;p__Planctomycetota|d__Bacteria;p__QNDG01|d__Bacteria;p__Verrucomicrobiota
CDD	cd01314	8	8	44	108	2.4545454545454546	0.8979415932059586	+	0.0943246073561767	3170	299.00900531908013	d__Bacteria|d__Bacteria;p__AABM5-125-24|d__Bacteria;p__Acidobacteriota|d__Bacteria;p__Bacteroidota|d__Bacteria;p__Bipolaricaulota|d__Bacteria;p__Chloroflexota|d__Bacteria;p__Cloacimonadota|d__Bacteria;p__Eisenbacteria|d__Bacteria;p__Fermentibacterota|d__Bacteria;p__KSB1|d__Bacteria;p__Krumholzibacteriota|d__Bacteria;p__Marinisomatota|d__Bacteria;p__Omnitrophota|d__Bacteria;p__PUNC01|d__Bacteria;p__Planctomycetota|d__Bacteria;p__QNDG01|d__Bacteria;p__VGIX01|d__Bacteria;p__Verrucomicrobiota|d__Bacteria;p__WOR-3	d__Bacteria|d__Bacteria;p__AABM5-125-24|d__Bacteria;p__Bacteroidota|d__Bacteria;p__Chloroflexota|d__Bacteria;p__Eisenbacteria|d__Bacteria;p__PUNC01
CDD	cd06437	8	8	44	108	2.4545454545454546	0.8979415932059586	+	0.0943246073561767	3170	299.00900531908013	d__Bacteria|d__Bacteria;p__AABM5-125-24|d__Bacteria;p__Acidobacteriota|d__Bacteria;p__Bacteroidota|d__Bacteria;p__Bipolaricaulota|d__Bacteria;p__Chloroflexota|d__Bacteria;p__Cloacimonadota|d__Bacteria;p__Eisenbacteria|d__Bacteria;p__Fermentibacterota|d__Bacteria;p__KSB1|d__Bacteria;p__Krumholzibacteriota|d__Bacteria;p__Marinisomatota|d__Bacteria;p__Omnitrophota|d__Bacteria;p__PUNC01|d__Bacteria;p__Planctomycetota|d__Bacteria;p__QNDG01|d__Bacteria;p__VGIX01|d__Bacteria;p__Verrucomicrobiota|d__Bacteria;p__WOR-3	d__Bacteria|d__Bacteria;p__Bacteroidota|d__Bacteria;p__Chloroflexota|d__Bacteria;p__PUNC01|d__Bacteria;p__Planctomycetota
CDD	cd01106	2	0	50	116	inf	inf	+	0.09452523524379795	3170	299.6449957228395	d__Bacteria|d__Bacteria;p__AABM5-125-24|d__Bacteria;p__Acidobacteriota|d__Bacteria;p__Bacteroidota|d__Bacteria;p__Bipolaricaulota|d__Bacteria;p__Chloroflexota|d__Bacteria;p__Cloacimonadota|d__Bacteria;p__Eisenbacteria|d__Bacteria;p__Fermentibacterota|d__Bacteria;p__KSB1|d__Bacteria;p__Krumholzibacteriota|d__Bacteria;p__Marinisomatota|d__Bacteria;p__Omnitrophota|d__Bacteria;p__PUNC01|d__Bacteria;p__Planctomycetota|d__Bacteria;p__QNDG01|d__Bacteria;p__VGIX01|d__Bacteria;p__Verrucomicrobiota|d__Bacteria;p__WOR-3	d__Bacteria;p__Chloroflexota
CDD	cd01524	2	0	50	116	inf	inf	+	0.09452523524379795	3170	299.6449957228395	d__Bacteria|d__Bacteria;p__AABM5-125-24|d__Bacteria;p__Acidobacteriota|d__Bacteria;p__Bacteroidota|d__Bacteria;p__Bipolaricaulota|d__Bacteria;p__Chloroflexota|d__Bacteria;p__Cloacimonadota|d__Bacteria;p__Eisenbacteria|d__Bacteria;p__Fermentibacterota|d__Bacteria;p__KSB1|d__Bacteria;p__Krumholzibacteriota|d__Bacteria;p__Marinisomatota|d__Bacteria;p__Omnitrophota|d__Bacteria;p__PUNC01|d__Bacteria;p__Planctomycetota|d__Bacteria;p__QNDG01|d__Bacteria;p__VGIX01|d__Bacteria;p__Verrucomicrobiota|d__Bacteria;p__WOR-3	d__Bacteria;p__Planctomycetota
CDD	cd01584	2	0	50	116	inf	inf	+	0.09452523524379795	3170	299.6449957228395	d__Bacteria|d__Bacteria;p__AABM5-125-24|d__Bacteria;p__Acidobacteriota|d__Bacteria;p__Bacteroidota|d__Bacteria;p__Bipolaricaulota|d__Bacteria;p__Chloroflexota|d__Bacteria;p__Cloacimonadota|d__Bacteria;p__Eisenbacteria|d__Bacteria;p__Fermentibacterota|d__Bacteria;p__KSB1|d__Bacteria;p__Krumholzibacteriota|d__Bacteria;p__Marinisomatota|d__Bacteria;p__Omnitrophota|d__Bacteria;p__PUNC01|d__Bacteria;p__Planctomycetota|d__Bacteria;p__QNDG01|d__Bacteria;p__VGIX01|d__Bacteria;p__Verrucomicrobiota|d__Bacteria;p__WOR-3	d__Bacteria;p__Bacteroidota
CDD	cd01629	2	0	50	116	inf	inf	+	0.09452523524379795	3170	299.6449957228395	d__Bacteria|d__Bacteria;p__AABM5-125-24|d__Bacteria;p__Acidobacteriota|d__Bacteria;p__Bacteroidota|d__Bacteria;p__Bipolaricaulota|d__Bacteria;p__Chloroflexota|d__Bacteria;p__Cloacimonadota|d__Bacteria;p__Eisenbacteria|d__Bacteria;p__Fermentibacterota|d__Bacteria;p__KSB1|d__Bacteria;p__Krumholzibacteriota|d__Bacteria;p__Marinisomatota|d__Bacteria;p__Omnitrophota|d__Bacteria;p__PUNC01|d__Bacteria;p__Planctomycetota|d__Bacteria;p__QNDG01|d__Bacteria;p__VGIX01|d__Bacteria;p__Verrucomicrobiota|d__Bacteria;p__WOR-3	d__Bacteria;p__Planctomycetota
CDD	cd01951	2	0	50	116	inf	inf	+	0.09452523524379795	3170	299.6449957228395	d__Bacteria|d__Bacteria;p__AABM5-125-24|d__Bacteria;p__Acidobacteriota|d__Bacteria;p__Bacteroidota|d__Bacteria;p__Bipolaricaulota|d__Bacteria;p__Chloroflexota|d__Bacteria;p__Cloacimonadota|d__Bacteria;p__Eisenbacteria|d__Bacteria;p__Fermentibacterota|d__Bacteria;p__KSB1|d__Bacteria;p__Krumholzibacteriota|d__Bacteria;p__Marinisomatota|d__Bacteria;p__Omnitrophota|d__Bacteria;p__PUNC01|d__Bacteria;p__Planctomycetota|d__Bacteria;p__QNDG01|d__Bacteria;p__VGIX01|d__Bacteria;p__Verrucomicrobiota|d__Bacteria;p__WOR-3	d__Bacteria;p__AABM5-125-24|d__Bacteria;p__Planctomycetota
CDD	cd01985	2	0	50	116	inf	inf	+	0.09452523524379795	3170	299.6449957228395	d__Bacteria|d__Bacteria;p__AABM5-125-24|d__Bacteria;p__Acidobacteriota|d__Bacteria;p__Bacteroidota|d__Bacteria;p__Bipolaricaulota|d__Bacteria;p__Chloroflexota|d__Bacteria;p__Cloacimonadota|d__Bacteria;p__Eisenbacteria|d__Bacteria;p__Fermentibacterota|d__Bacteria;p__KSB1|d__Bacteria;p__Krumholzibacteriota|d__Bacteria;p__Marinisomatota|d__Bacteria;p__Omnitrophota|d__Bacteria;p__PUNC01|d__Bacteria;p__Planctomycetota|d__Bacteria;p__QNDG01|d__Bacteria;p__VGIX01|d__Bacteria;p__Verrucomicrobiota|d__Bacteria;p__WOR-3	d__Bacteria;p__Chloroflexota
CDD	cd01987	2	0	50	116	inf	inf	+	0.09452523524379795	3170	299.6449957228395	d__Bacteria|d__Bacteria;p__AABM5-125-24|d__Bacteria;p__Acidobacteriota|d__Bacteria;p__Bacteroidota|d__Bacteria;p__Bipolaricaulota|d__Bacteria;p__Chloroflexota|d__Bacteria;p__Cloacimonadota|d__Bacteria;p__Eisenbacteria|d__Bacteria;p__Fermentibacterota|d__Bacteria;p__KSB1|d__Bacteria;p__Krumholzibacteriota|d__Bacteria;p__Marinisomatota|d__Bacteria;p__Omnitrophota|d__Bacteria;p__PUNC01|d__Bacteria;p__Planctomycetota|d__Bacteria;p__QNDG01|d__Bacteria;p__VGIX01|d__Bacteria;p__Verrucomicrobiota|d__Bacteria;p__WOR-3	d__Bacteria;p__Bipolaricaulota|d__Bacteria;p__Chloroflexota
CDD	cd02010	2	0	50	116	inf	inf	+	0.09452523524379795	3170	299.6449957228395	d__Bacteria|d__Bacteria;p__AABM5-125-24|d__Bacteria;p__Acidobacteriota|d__Bacteria;p__Bacteroidota|d__Bacteria;p__Bipolaricaulota|d__Bacteria;p__Chloroflexota|d__Bacteria;p__Cloacimonadota|d__Bacteria;p__Eisenbacteria|d__Bacteria;p__Fermentibacterota|d__Bacteria;p__KSB1|d__Bacteria;p__Krumholzibacteriota|d__Bacteria;p__Marinisomatota|d__Bacteria;p__Omnitrophota|d__Bacteria;p__PUNC01|d__Bacteria;p__Planctomycetota|d__Bacteria;p__QNDG01|d__Bacteria;p__VGIX01|d__Bacteria;p__Verrucomicrobiota|d__Bacteria;p__WOR-3	d__Bacteria;p__Planctomycetota
CDD	cd02144	2	0	50	116	inf	inf	+	0.09452523524379795	3170	299.6449957228395	d__Bacteria|d__Bacteria;p__AABM5-125-24|d__Bacteria;p__Acidobacteriota|d__Bacteria;p__Bacteroidota|d__Bacteria;p__Bipolaricaulota|d__Bacteria;p__Chloroflexota|d__Bacteria;p__Cloacimonadota|d__Bacteria;p__Eisenbacteria|d__Bacteria;p__Fermentibacterota|d__Bacteria;p__KSB1|d__Bacteria;p__Krumholzibacteriota|d__Bacteria;p__Marinisomatota|d__Bacteria;p__Omnitrophota|d__Bacteria;p__PUNC01|d__Bacteria;p__Planctomycetota|d__Bacteria;p__QNDG01|d__Bacteria;p__VGIX01|d__Bacteria;p__Verrucomicrobiota|d__Bacteria;p__WOR-3	d__Bacteria;p__Chloroflexota|d__Bacteria;p__Planctomycetota
CDD	cd02224	2	0	50	116	inf	inf	+	0.09452523524379795	3170	299.6449957228395	d__Bacteria|d__Bacteria;p__AABM5-125-24|d__Bacteria;p__Acidobacteriota|d__Bacteria;p__Bacteroidota|d__Bacteria;p__Bipolaricaulota|d__Bacteria;p__Chloroflexota|d__Bacteria;p__Cloacimonadota|d__Bacteria;p__Eisenbacteria|d__Bacteria;p__Fermentibacterota|d__Bacteria;p__KSB1|d__Bacteria;p__Krumholzibacteriota|d__Bacteria;p__Marinisomatota|d__Bacteria;p__Omnitrophota|d__Bacteria;p__PUNC01|d__Bacteria;p__Planctomycetota|d__Bacteria;p__QNDG01|d__Bacteria;p__VGIX01|d__Bacteria;p__Verrucomicrobiota|d__Bacteria;p__WOR-3	d__Bacteria;p__Cloacimonadota|d__Bacteria;p__Fermentibacterota
CDD	cd02232	2	0	50	116	inf	inf	+	0.09452523524379795	3170	299.6449957228395	d__Bacteria|d__Bacteria;p__AABM5-125-24|d__Bacteria;p__Acidobacteriota|d__Bacteria;p__Bacteroidota|d__Bacteria;p__Bipolaricaulota|d__Bacteria;p__Chloroflexota|d__Bacteria;p__Cloacimonadota|d__Bacteria;p__Eisenbacteria|d__Bacteria;p__Fermentibacterota|d__Bacteria;p__KSB1|d__Bacteria;p__Krumholzibacteriota|d__Bacteria;p__Marinisomatota|d__Bacteria;p__Omnitrophota|d__Bacteria;p__PUNC01|d__Bacteria;p__Planctomycetota|d__Bacteria;p__QNDG01|d__Bacteria;p__VGIX01|d__Bacteria;p__Verrucomicrobiota|d__Bacteria;p__WOR-3	d__Bacteria;p__Planctomycetota
CDD	cd02752	2	0	50	116	inf	inf	+	0.09452523524379795	3170	299.6449957228395	d__Bacteria|d__Bacteria;p__AABM5-125-24|d__Bacteria;p__Acidobacteriota|d__Bacteria;p__Bacteroidota|d__Bacteria;p__Bipolaricaulota|d__Bacteria;p__Chloroflexota|d__Bacteria;p__Cloacimonadota|d__Bacteria;p__Eisenbacteria|d__Bacteria;p__Fermentibacterota|d__Bacteria;p__KSB1|d__Bacteria;p__Krumholzibacteriota|d__Bacteria;p__Marinisomatota|d__Bacteria;p__Omnitrophota|d__Bacteria;p__PUNC01|d__Bacteria;p__Planctomycetota|d__Bacteria;p__QNDG01|d__Bacteria;p__VGIX01|d__Bacteria;p__Verrucomicrobiota|d__Bacteria;p__WOR-3	d__Bacteria;p__Planctomycetota
CDD	cd02787	2	0	50	116	inf	inf	+	0.09452523524379795	3170	299.6449957228395	d__Bacteria|d__Bacteria;p__AABM5-125-24|d__Bacteria;p__Acidobacteriota|d__Bacteria;p__Bacteroidota|d__Bacteria;p__Bipolaricaulota|d__Bacteria;p__Chloroflexota|d__Bacteria;p__Cloacimonadota|d__Bacteria;p__Eisenbacteria|d__Bacteria;p__Fermentibacterota|d__Bacteria;p__KSB1|d__Bacteria;p__Krumholzibacteriota|d__Bacteria;p__Marinisomatota|d__Bacteria;p__Omnitrophota|d__Bacteria;p__PUNC01|d__Bacteria;p__Planctomycetota|d__Bacteria;p__QNDG01|d__Bacteria;p__VGIX01|d__Bacteria;p__Verrucomicrobiota|d__Bacteria;p__WOR-3	d__Bacteria;p__Planctomycetota
CDD	cd03034	2	0	50	116	inf	inf	+	0.09452523524379795	3170	299.6449957228395	d__Bacteria|d__Bacteria;p__AABM5-125-24|d__Bacteria;p__Acidobacteriota|d__Bacteria;p__Bacteroidota|d__Bacteria;p__Bipolaricaulota|d__Bacteria;p__Chloroflexota|d__Bacteria;p__Cloacimonadota|d__Bacteria;p__Eisenbacteria|d__Bacteria;p__Fermentibacterota|d__Bacteria;p__KSB1|d__Bacteria;p__Krumholzibacteriota|d__Bacteria;p__Marinisomatota|d__Bacteria;p__Omnitrophota|d__Bacteria;p__PUNC01|d__Bacteria;p__Planctomycetota|d__Bacteria;p__QNDG01|d__Bacteria;p__VGIX01|d__Bacteria;p__Verrucomicrobiota|d__Bacteria;p__WOR-3	d__Bacteria;p__Bacteroidota
CDD	cd03131	2	0	50	116	inf	inf	+	0.09452523524379795	3170	299.6449957228395	d__Bacteria|d__Bacteria;p__AABM5-125-24|d__Bacteria;p__Acidobacteriota|d__Bacteria;p__Bacteroidota|d__Bacteria;p__Bipolaricaulota|d__Bacteria;p__Chloroflexota|d__Bacteria;p__Cloacimonadota|d__Bacteria;p__Eisenbacteria|d__Bacteria;p__Fermentibacterota|d__Bacteria;p__KSB1|d__Bacteria;p__Krumholzibacteriota|d__Bacteria;p__Marinisomatota|d__Bacteria;p__Omnitrophota|d__Bacteria;p__PUNC01|d__Bacteria;p__Planctomycetota|d__Bacteria;p__QNDG01|d__Bacteria;p__VGIX01|d__Bacteria;p__Verrucomicrobiota|d__Bacteria;p__WOR-3	d__Bacteria;p__Bacteroidota|d__Bacteria;p__Chloroflexota
CDD	cd03269	2	0	50	116	inf	inf	+	0.09452523524379795	3170	299.6449957228395	d__Bacteria|d__Bacteria;p__AABM5-125-24|d__Bacteria;p__Acidobacteriota|d__Bacteria;p__Bacteroidota|d__Bacteria;p__Bipolaricaulota|d__Bacteria;p__Chloroflexota|d__Bacteria;p__Cloacimonadota|d__Bacteria;p__Eisenbacteria|d__Bacteria;p__Fermentibacterota|d__Bacteria;p__KSB1|d__Bacteria;p__Krumholzibacteriota|d__Bacteria;p__Marinisomatota|d__Bacteria;p__Omnitrophota|d__Bacteria;p__PUNC01|d__Bacteria;p__Planctomycetota|d__Bacteria;p__QNDG01|d__Bacteria;p__VGIX01|d__Bacteria;p__Verrucomicrobiota|d__Bacteria;p__WOR-3	d__Bacteria;p__Bacteroidota|d__Bacteria;p__Marinisomatota
CDD	cd03283	2	0	50	116	inf	inf	+	0.09452523524379795	3170	299.6449957228395	d__Bacteria|d__Bacteria;p__AABM5-125-24|d__Bacteria;p__Acidobacteriota|d__Bacteria;p__Bacteroidota|d__Bacteria;p__Bipolaricaulota|d__Bacteria;p__Chloroflexota|d__Bacteria;p__Cloacimonadota|d__Bacteria;p__Eisenbacteria|d__Bacteria;p__Fermentibacterota|d__Bacteria;p__KSB1|d__Bacteria;p__Krumholzibacteriota|d__Bacteria;p__Marinisomatota|d__Bacteria;p__Omnitrophota|d__Bacteria;p__PUNC01|d__Bacteria;p__Planctomycetota|d__Bacteria;p__QNDG01|d__Bacteria;p__VGIX01|d__Bacteria;p__Verrucomicrobiota|d__Bacteria;p__WOR-3	d__Bacteria;p__Bacteroidota|d__Bacteria;p__Planctomycetota
CDD	cd03497	2	0	50	116	inf	inf	+	0.09452523524379795	3170	299.6449957228395	d__Bacteria|d__Bacteria;p__AABM5-125-24|d__Bacteria;p__Acidobacteriota|d__Bacteria;p__Bacteroidota|d__Bacteria;p__Bipolaricaulota|d__Bacteria;p__Chloroflexota|d__Bacteria;p__Cloacimonadota|d__Bacteria;p__Eisenbacteria|d__Bacteria;p__Fermentibacterota|d__Bacteria;p__KSB1|d__Bacteria;p__Krumholzibacteriota|d__Bacteria;p__Marinisomatota|d__Bacteria;p__Omnitrophota|d__Bacteria;p__PUNC01|d__Bacteria;p__Planctomycetota|d__Bacteria;p__QNDG01|d__Bacteria;p__VGIX01|d__Bacteria;p__Verrucomicrobiota|d__Bacteria;p__WOR-3	d__Bacteria;p__Planctomycetota
CDD	cd03820	2	0	50	116	inf	inf	+	0.09452523524379795	3170	299.6449957228395	d__Bacteria|d__Bacteria;p__AABM5-125-24|d__Bacteria;p__Acidobacteriota|d__Bacteria;p__Bacteroidota|d__Bacteria;p__Bipolaricaulota|d__Bacteria;p__Chloroflexota|d__Bacteria;p__Cloacimonadota|d__Bacteria;p__Eisenbacteria|d__Bacteria;p__Fermentibacterota|d__Bacteria;p__KSB1|d__Bacteria;p__Krumholzibacteriota|d__Bacteria;p__Marinisomatota|d__Bacteria;p__Omnitrophota|d__Bacteria;p__PUNC01|d__Bacteria;p__Planctomycetota|d__Bacteria;p__QNDG01|d__Bacteria;p__VGIX01|d__Bacteria;p__Verrucomicrobiota|d__Bacteria;p__WOR-3	d__Bacteria;p__Planctomycetota
CDD	cd04233	2	0	50	116	inf	inf	+	0.09452523524379795	3170	299.6449957228395	d__Bacteria|d__Bacteria;p__AABM5-125-24|d__Bacteria;p__Acidobacteriota|d__Bacteria;p__Bacteroidota|d__Bacteria;p__Bipolaricaulota|d__Bacteria;p__Chloroflexota|d__Bacteria;p__Cloacimonadota|d__Bacteria;p__Eisenbacteria|d__Bacteria;p__Fermentibacterota|d__Bacteria;p__KSB1|d__Bacteria;p__Krumholzibacteriota|d__Bacteria;p__Marinisomatota|d__Bacteria;p__Omnitrophota|d__Bacteria;p__PUNC01|d__Bacteria;p__Planctomycetota|d__Bacteria;p__QNDG01|d__Bacteria;p__VGIX01|d__Bacteria;p__Verrucomicrobiota|d__Bacteria;p__WOR-3	d__Bacteria;p__Planctomycetota
CDD	cd04823	2	0	50	116	inf	inf	+	0.09452523524379795	3170	299.6449957228395	d__Bacteria|d__Bacteria;p__AABM5-125-24|d__Bacteria;p__Acidobacteriota|d__Bacteria;p__Bacteroidota|d__Bacteria;p__Bipolaricaulota|d__Bacteria;p__Chloroflexota|d__Bacteria;p__Cloacimonadota|d__Bacteria;p__Eisenbacteria|d__Bacteria;p__Fermentibacterota|d__Bacteria;p__KSB1|d__Bacteria;p__Krumholzibacteriota|d__Bacteria;p__Marinisomatota|d__Bacteria;p__Omnitrophota|d__Bacteria;p__PUNC01|d__Bacteria;p__Planctomycetota|d__Bacteria;p__QNDG01|d__Bacteria;p__VGIX01|d__Bacteria;p__Verrucomicrobiota|d__Bacteria;p__WOR-3	d__Bacteria;p__Planctomycetota
CDD	cd04922	2	0	50	116	inf	inf	+	0.09452523524379795	3170	299.6449957228395	d__Bacteria|d__Bacteria;p__AABM5-125-24|d__Bacteria;p__Acidobacteriota|d__Bacteria;p__Bacteroidota|d__Bacteria;p__Bipolaricaulota|d__Bacteria;p__Chloroflexota|d__Bacteria;p__Cloacimonadota|d__Bacteria;p__Eisenbacteria|d__Bacteria;p__Fermentibacterota|d__Bacteria;p__KSB1|d__Bacteria;p__Krumholzibacteriota|d__Bacteria;p__Marinisomatota|d__Bacteria;p__Omnitrophota|d__Bacteria;p__PUNC01|d__Bacteria;p__Planctomycetota|d__Bacteria;p__QNDG01|d__Bacteria;p__VGIX01|d__Bacteria;p__Verrucomicrobiota|d__Bacteria;p__WOR-3	d__Bacteria;p__Bacteroidota|d__Bacteria;p__KSB1
CDD	cd05244	2	0	50	116	inf	inf	+	0.09452523524379795	3170	299.6449957228395	d__Bacteria|d__Bacteria;p__AABM5-125-24|d__Bacteria;p__Acidobacteriota|d__Bacteria;p__Bacteroidota|d__Bacteria;p__Bipolaricaulota|d__Bacteria;p__Chloroflexota|d__Bacteria;p__Cloacimonadota|d__Bacteria;p__Eisenbacteria|d__Bacteria;p__Fermentibacterota|d__Bacteria;p__KSB1|d__Bacteria;p__Krumholzibacteriota|d__Bacteria;p__Marinisomatota|d__Bacteria;p__Omnitrophota|d__Bacteria;p__PUNC01|d__Bacteria;p__Planctomycetota|d__Bacteria;p__QNDG01|d__Bacteria;p__VGIX01|d__Bacteria;p__Verrucomicrobiota|d__Bacteria;p__WOR-3	d__Bacteria;p__Bacteroidota|d__Bacteria;p__Chloroflexota
CDD	cd05266	2	0	50	116	inf	inf	+	0.09452523524379795	3170	299.6449957228395	d__Bacteria|d__Bacteria;p__AABM5-125-24|d__Bacteria;p__Acidobacteriota|d__Bacteria;p__Bacteroidota|d__Bacteria;p__Bipolaricaulota|d__Bacteria;p__Chloroflexota|d__Bacteria;p__Cloacimonadota|d__Bacteria;p__Eisenbacteria|d__Bacteria;p__Fermentibacterota|d__Bacteria;p__KSB1|d__Bacteria;p__Krumholzibacteriota|d__Bacteria;p__Marinisomatota|d__Bacteria;p__Omnitrophota|d__Bacteria;p__PUNC01|d__Bacteria;p__Planctomycetota|d__Bacteria;p__QNDG01|d__Bacteria;p__VGIX01|d__Bacteria;p__Verrucomicrobiota|d__Bacteria;p__WOR-3	d__Bacteria;p__Planctomycetota
CDD	cd05359	2	0	50	116	inf	inf	+	0.09452523524379795	3170	299.6449957228395	d__Bacteria|d__Bacteria;p__AABM5-125-24|d__Bacteria;p__Acidobacteriota|d__Bacteria;p__Bacteroidota|d__Bacteria;p__Bipolaricaulota|d__Bacteria;p__Chloroflexota|d__Bacteria;p__Cloacimonadota|d__Bacteria;p__Eisenbacteria|d__Bacteria;p__Fermentibacterota|d__Bacteria;p__KSB1|d__Bacteria;p__Krumholzibacteriota|d__Bacteria;p__Marinisomatota|d__Bacteria;p__Omnitrophota|d__Bacteria;p__PUNC01|d__Bacteria;p__Planctomycetota|d__Bacteria;p__QNDG01|d__Bacteria;p__VGIX01|d__Bacteria;p__Verrucomicrobiota|d__Bacteria;p__WOR-3	d__Bacteria;p__AABM5-125-24|d__Bacteria;p__Bacteroidota
CDD	cd06166	2	0	50	116	inf	inf	+	0.09452523524379795	3170	299.6449957228395	d__Bacteria|d__Bacteria;p__AABM5-125-24|d__Bacteria;p__Acidobacteriota|d__Bacteria;p__Bacteroidota|d__Bacteria;p__Bipolaricaulota|d__Bacteria;p__Chloroflexota|d__Bacteria;p__Cloacimonadota|d__Bacteria;p__Eisenbacteria|d__Bacteria;p__Fermentibacterota|d__Bacteria;p__KSB1|d__Bacteria;p__Krumholzibacteriota|d__Bacteria;p__Marinisomatota|d__Bacteria;p__Omnitrophota|d__Bacteria;p__PUNC01|d__Bacteria;p__Planctomycetota|d__Bacteria;p__QNDG01|d__Bacteria;p__VGIX01|d__Bacteria;p__Verrucomicrobiota|d__Bacteria;p__WOR-3	d__Bacteria;p__Chloroflexota
CDD	cd06233	2	0	50	116	inf	inf	+	0.09452523524379795	3170	299.6449957228395	d__Bacteria|d__Bacteria;p__AABM5-125-24|d__Bacteria;p__Acidobacteriota|d__Bacteria;p__Bacteroidota|d__Bacteria;p__Bipolaricaulota|d__Bacteria;p__Chloroflexota|d__Bacteria;p__Cloacimonadota|d__Bacteria;p__Eisenbacteria|d__Bacteria;p__Fermentibacterota|d__Bacteria;p__KSB1|d__Bacteria;p__Krumholzibacteriota|d__Bacteria;p__Marinisomatota|d__Bacteria;p__Omnitrophota|d__Bacteria;p__PUNC01|d__Bacteria;p__Planctomycetota|d__Bacteria;p__QNDG01|d__Bacteria;p__VGIX01|d__Bacteria;p__Verrucomicrobiota|d__Bacteria;p__WOR-3	d__Bacteria;p__Chloroflexota|d__Bacteria;p__Planctomycetota
CDD	cd06237	2	0	50	116	inf	inf	+	0.09452523524379795	3170	299.6449957228395	d__Bacteria|d__Bacteria;p__AABM5-125-24|d__Bacteria;p__Acidobacteriota|d__Bacteria;p__Bacteroidota|d__Bacteria;p__Bipolaricaulota|d__Bacteria;p__Chloroflexota|d__Bacteria;p__Cloacimonadota|d__Bacteria;p__Eisenbacteria|d__Bacteria;p__Fermentibacterota|d__Bacteria;p__KSB1|d__Bacteria;p__Krumholzibacteriota|d__Bacteria;p__Marinisomatota|d__Bacteria;p__Omnitrophota|d__Bacteria;p__PUNC01|d__Bacteria;p__Planctomycetota|d__Bacteria;p__QNDG01|d__Bacteria;p__VGIX01|d__Bacteria;p__Verrucomicrobiota|d__Bacteria;p__WOR-3	d__Bacteria;p__Bacteroidota|d__Bacteria;p__Planctomycetota
CDD	cd06292	2	0	50	116	inf	inf	+	0.09452523524379795	3170	299.6449957228395	d__Bacteria|d__Bacteria;p__AABM5-125-24|d__Bacteria;p__Acidobacteriota|d__Bacteria;p__Bacteroidota|d__Bacteria;p__Bipolaricaulota|d__Bacteria;p__Chloroflexota|d__Bacteria;p__Cloacimonadota|d__Bacteria;p__Eisenbacteria|d__Bacteria;p__Fermentibacterota|d__Bacteria;p__KSB1|d__Bacteria;p__Krumholzibacteriota|d__Bacteria;p__Marinisomatota|d__Bacteria;p__Omnitrophota|d__Bacteria;p__PUNC01|d__Bacteria;p__Planctomycetota|d__Bacteria;p__QNDG01|d__Bacteria;p__VGIX01|d__Bacteria;p__Verrucomicrobiota|d__Bacteria;p__WOR-3	d__Bacteria;p__Chloroflexota
CDD	cd06312	2	0	50	116	inf	inf	+	0.09452523524379795	3170	299.6449957228395	d__Bacteria|d__Bacteria;p__AABM5-125-24|d__Bacteria;p__Acidobacteriota|d__Bacteria;p__Bacteroidota|d__Bacteria;p__Bipolaricaulota|d__Bacteria;p__Chloroflexota|d__Bacteria;p__Cloacimonadota|d__Bacteria;p__Eisenbacteria|d__Bacteria;p__Fermentibacterota|d__Bacteria;p__KSB1|d__Bacteria;p__Krumholzibacteriota|d__Bacteria;p__Marinisomatota|d__Bacteria;p__Omnitrophota|d__Bacteria;p__PUNC01|d__Bacteria;p__Planctomycetota|d__Bacteria;p__QNDG01|d__Bacteria;p__VGIX01|d__Bacteria;p__Verrucomicrobiota|d__Bacteria;p__WOR-3	d__Bacteria;p__Chloroflexota
CDD	cd06323	2	0	50	116	inf	inf	+	0.09452523524379795	3170	299.6449957228395	d__Bacteria|d__Bacteria;p__AABM5-125-24|d__Bacteria;p__Acidobacteriota|d__Bacteria;p__Bacteroidota|d__Bacteria;p__Bipolaricaulota|d__Bacteria;p__Chloroflexota|d__Bacteria;p__Cloacimonadota|d__Bacteria;p__Eisenbacteria|d__Bacteria;p__Fermentibacterota|d__Bacteria;p__KSB1|d__Bacteria;p__Krumholzibacteriota|d__Bacteria;p__Marinisomatota|d__Bacteria;p__Omnitrophota|d__Bacteria;p__PUNC01|d__Bacteria;p__Planctomycetota|d__Bacteria;p__QNDG01|d__Bacteria;p__VGIX01|d__Bacteria;p__Verrucomicrobiota|d__Bacteria;p__WOR-3	d__Bacteria;p__Chloroflexota
CDD	cd06551	2	0	50	116	inf	inf	+	0.09452523524379795	3170	299.6449957228395	d__Bacteria|d__Bacteria;p__AABM5-125-24|d__Bacteria;p__Acidobacteriota|d__Bacteria;p__Bacteroidota|d__Bacteria;p__Bipolaricaulota|d__Bacteria;p__Chloroflexota|d__Bacteria;p__Cloacimonadota|d__Bacteria;p__Eisenbacteria|d__Bacteria;p__Fermentibacterota|d__Bacteria;p__KSB1|d__Bacteria;p__Krumholzibacteriota|d__Bacteria;p__Marinisomatota|d__Bacteria;p__Omnitrophota|d__Bacteria;p__PUNC01|d__Bacteria;p__Planctomycetota|d__Bacteria;p__QNDG01|d__Bacteria;p__VGIX01|d__Bacteria;p__Verrucomicrobiota|d__Bacteria;p__WOR-3	d__Bacteria;p__Planctomycetota
CDD	cd06553	2	0	50	116	inf	inf	+	0.09452523524379795	3170	299.6449957228395	d__Bacteria|d__Bacteria;p__AABM5-125-24|d__Bacteria;p__Acidobacteriota|d__Bacteria;p__Bacteroidota|d__Bacteria;p__Bipolaricaulota|d__Bacteria;p__Chloroflexota|d__Bacteria;p__Cloacimonadota|d__Bacteria;p__Eisenbacteria|d__Bacteria;p__Fermentibacterota|d__Bacteria;p__KSB1|d__Bacteria;p__Krumholzibacteriota|d__Bacteria;p__Marinisomatota|d__Bacteria;p__Omnitrophota|d__Bacteria;p__PUNC01|d__Bacteria;p__Planctomycetota|d__Bacteria;p__QNDG01|d__Bacteria;p__VGIX01|d__Bacteria;p__Verrucomicrobiota|d__Bacteria;p__WOR-3	d__Bacteria;p__AABM5-125-24|d__Bacteria;p__Chloroflexota
CDD	cd06820	2	0	50	116	inf	inf	+	0.09452523524379795	3170	299.6449957228395	d__Bacteria|d__Bacteria;p__AABM5-125-24|d__Bacteria;p__Acidobacteriota|d__Bacteria;p__Bacteroidota|d__Bacteria;p__Bipolaricaulota|d__Bacteria;p__Chloroflexota|d__Bacteria;p__Cloacimonadota|d__Bacteria;p__Eisenbacteria|d__Bacteria;p__Fermentibacterota|d__Bacteria;p__KSB1|d__Bacteria;p__Krumholzibacteriota|d__Bacteria;p__Marinisomatota|d__Bacteria;p__Omnitrophota|d__Bacteria;p__PUNC01|d__Bacteria;p__Planctomycetota|d__Bacteria;p__QNDG01|d__Bacteria;p__VGIX01|d__Bacteria;p__Verrucomicrobiota|d__Bacteria;p__WOR-3	d__Bacteria;p__Chloroflexota
CDD	cd07062	2	0	50	116	inf	inf	+	0.09452523524379795	3170	299.6449957228395	d__Bacteria|d__Bacteria;p__AABM5-125-24|d__Bacteria;p__Acidobacteriota|d__Bacteria;p__Bacteroidota|d__Bacteria;p__Bipolaricaulota|d__Bacteria;p__Chloroflexota|d__Bacteria;p__Cloacimonadota|d__Bacteria;p__Eisenbacteria|d__Bacteria;p__Fermentibacterota|d__Bacteria;p__KSB1|d__Bacteria;p__Krumholzibacteriota|d__Bacteria;p__Marinisomatota|d__Bacteria;p__Omnitrophota|d__Bacteria;p__PUNC01|d__Bacteria;p__Planctomycetota|d__Bacteria;p__QNDG01|d__Bacteria;p__VGIX01|d__Bacteria;p__Verrucomicrobiota|d__Bacteria;p__WOR-3	d__Bacteria;p__Chloroflexota|d__Bacteria;p__WOR-3
CDD	cd07136	2	0	50	116	inf	inf	+	0.09452523524379795	3170	299.6449957228395	d__Bacteria|d__Bacteria;p__AABM5-125-24|d__Bacteria;p__Acidobacteriota|d__Bacteria;p__Bacteroidota|d__Bacteria;p__Bipolaricaulota|d__Bacteria;p__Chloroflexota|d__Bacteria;p__Cloacimonadota|d__Bacteria;p__Eisenbacteria|d__Bacteria;p__Fermentibacterota|d__Bacteria;p__KSB1|d__Bacteria;p__Krumholzibacteriota|d__Bacteria;p__Marinisomatota|d__Bacteria;p__Omnitrophota|d__Bacteria;p__PUNC01|d__Bacteria;p__Planctomycetota|d__Bacteria;p__QNDG01|d__Bacteria;p__VGIX01|d__Bacteria;p__Verrucomicrobiota|d__Bacteria;p__WOR-3	d__Bacteria;p__Bacteroidota
CDD	cd07534	2	0	50	116	inf	inf	+	0.09452523524379795	3170	299.6449957228395	d__Bacteria|d__Bacteria;p__AABM5-125-24|d__Bacteria;p__Acidobacteriota|d__Bacteria;p__Bacteroidota|d__Bacteria;p__Bipolaricaulota|d__Bacteria;p__Chloroflexota|d__Bacteria;p__Cloacimonadota|d__Bacteria;p__Eisenbacteria|d__Bacteria;p__Fermentibacterota|d__Bacteria;p__KSB1|d__Bacteria;p__Krumholzibacteriota|d__Bacteria;p__Marinisomatota|d__Bacteria;p__Omnitrophota|d__Bacteria;p__PUNC01|d__Bacteria;p__Planctomycetota|d__Bacteria;p__QNDG01|d__Bacteria;p__VGIX01|d__Bacteria;p__Verrucomicrobiota|d__Bacteria;p__WOR-3	d__Bacteria;p__Bacteroidota|d__Bacteria;p__Cloacimonadota
CDD	cd07789	2	0	50	116	inf	inf	+	0.09452523524379795	3170	299.6449957228395	d__Bacteria|d__Bacteria;p__AABM5-125-24|d__Bacteria;p__Acidobacteriota|d__Bacteria;p__Bacteroidota|d__Bacteria;p__Bipolaricaulota|d__Bacteria;p__Chloroflexota|d__Bacteria;p__Cloacimonadota|d__Bacteria;p__Eisenbacteria|d__Bacteria;p__Fermentibacterota|d__Bacteria;p__KSB1|d__Bacteria;p__Krumholzibacteriota|d__Bacteria;p__Marinisomatota|d__Bacteria;p__Omnitrophota|d__Bacteria;p__PUNC01|d__Bacteria;p__Planctomycetota|d__Bacteria;p__QNDG01|d__Bacteria;p__VGIX01|d__Bacteria;p__Verrucomicrobiota|d__Bacteria;p__WOR-3	d__Bacteria;p__Chloroflexota|d__Bacteria;p__Planctomycetota
CDD	cd08563	2	0	50	116	inf	inf	+	0.09452523524379795	3170	299.6449957228395	d__Bacteria|d__Bacteria;p__AABM5-125-24|d__Bacteria;p__Acidobacteriota|d__Bacteria;p__Bacteroidota|d__Bacteria;p__Bipolaricaulota|d__Bacteria;p__Chloroflexota|d__Bacteria;p__Cloacimonadota|d__Bacteria;p__Eisenbacteria|d__Bacteria;p__Fermentibacterota|d__Bacteria;p__KSB1|d__Bacteria;p__Krumholzibacteriota|d__Bacteria;p__Marinisomatota|d__Bacteria;p__Omnitrophota|d__Bacteria;p__PUNC01|d__Bacteria;p__Planctomycetota|d__Bacteria;p__QNDG01|d__Bacteria;p__VGIX01|d__Bacteria;p__Verrucomicrobiota|d__Bacteria;p__WOR-3	d__Bacteria;p__Chloroflexota
CDD	cd08579	2	0	50	116	inf	inf	+	0.09452523524379795	3170	299.6449957228395	d__Bacteria|d__Bacteria;p__AABM5-125-24|d__Bacteria;p__Acidobacteriota|d__Bacteria;p__Bacteroidota|d__Bacteria;p__Bipolaricaulota|d__Bacteria;p__Chloroflexota|d__Bacteria;p__Cloacimonadota|d__Bacteria;p__Eisenbacteria|d__Bacteria;p__Fermentibacterota|d__Bacteria;p__KSB1|d__Bacteria;p__Krumholzibacteriota|d__Bacteria;p__Marinisomatota|d__Bacteria;p__Omnitrophota|d__Bacteria;p__PUNC01|d__Bacteria;p__Planctomycetota|d__Bacteria;p__QNDG01|d__Bacteria;p__VGIX01|d__Bacteria;p__Verrucomicrobiota|d__Bacteria;p__WOR-3	d__Bacteria;p__Planctomycetota
CDD	cd09107	2	0	50	116	inf	inf	+	0.09452523524379795	3170	299.6449957228395	d__Bacteria|d__Bacteria;p__AABM5-125-24|d__Bacteria;p__Acidobacteriota|d__Bacteria;p__Bacteroidota|d__Bacteria;p__Bipolaricaulota|d__Bacteria;p__Chloroflexota|d__Bacteria;p__Cloacimonadota|d__Bacteria;p__Eisenbacteria|d__Bacteria;p__Fermentibacterota|d__Bacteria;p__KSB1|d__Bacteria;p__Krumholzibacteriota|d__Bacteria;p__Marinisomatota|d__Bacteria;p__Omnitrophota|d__Bacteria;p__PUNC01|d__Bacteria;p__Planctomycetota|d__Bacteria;p__QNDG01|d__Bacteria;p__VGIX01|d__Bacteria;p__Verrucomicrobiota|d__Bacteria;p__WOR-3	d__Bacteria;p__Eisenbacteria|d__Bacteria;p__Marinisomatota
CDD	cd09680	2	0	50	116	inf	inf	+	0.09452523524379795	3170	299.6449957228395	d__Bacteria|d__Bacteria;p__AABM5-125-24|d__Bacteria;p__Acidobacteriota|d__Bacteria;p__Bacteroidota|d__Bacteria;p__Bipolaricaulota|d__Bacteria;p__Chloroflexota|d__Bacteria;p__Cloacimonadota|d__Bacteria;p__Eisenbacteria|d__Bacteria;p__Fermentibacterota|d__Bacteria;p__KSB1|d__Bacteria;p__Krumholzibacteriota|d__Bacteria;p__Marinisomatota|d__Bacteria;p__Omnitrophota|d__Bacteria;p__PUNC01|d__Bacteria;p__Planctomycetota|d__Bacteria;p__QNDG01|d__Bacteria;p__VGIX01|d__Bacteria;p__Verrucomicrobiota|d__Bacteria;p__WOR-3	d__Bacteria;p__Chloroflexota
CDD	cd09988	2	0	50	116	inf	inf	+	0.09452523524379795	3170	299.6449957228395	d__Bacteria|d__Bacteria;p__AABM5-125-24|d__Bacteria;p__Acidobacteriota|d__Bacteria;p__Bacteroidota|d__Bacteria;p__Bipolaricaulota|d__Bacteria;p__Chloroflexota|d__Bacteria;p__Cloacimonadota|d__Bacteria;p__Eisenbacteria|d__Bacteria;p__Fermentibacterota|d__Bacteria;p__KSB1|d__Bacteria;p__Krumholzibacteriota|d__Bacteria;p__Marinisomatota|d__Bacteria;p__Omnitrophota|d__Bacteria;p__PUNC01|d__Bacteria;p__Planctomycetota|d__Bacteria;p__QNDG01|d__Bacteria;p__VGIX01|d__Bacteria;p__Verrucomicrobiota|d__Bacteria;p__WOR-3	d__Bacteria;p__Bacteroidota
CDD	cd10227	2	0	50	116	inf	inf	+	0.09452523524379795	3170	299.6449957228395	d__Bacteria|d__Bacteria;p__AABM5-125-24|d__Bacteria;p__Acidobacteriota|d__Bacteria;p__Bacteroidota|d__Bacteria;p__Bipolaricaulota|d__Bacteria;p__Chloroflexota|d__Bacteria;p__Cloacimonadota|d__Bacteria;p__Eisenbacteria|d__Bacteria;p__Fermentibacterota|d__Bacteria;p__KSB1|d__Bacteria;p__Krumholzibacteriota|d__Bacteria;p__Marinisomatota|d__Bacteria;p__Omnitrophota|d__Bacteria;p__PUNC01|d__Bacteria;p__Planctomycetota|d__Bacteria;p__QNDG01|d__Bacteria;p__VGIX01|d__Bacteria;p__Verrucomicrobiota|d__Bacteria;p__WOR-3	d__Bacteria;p__Chloroflexota
CDD	cd10554	2	0	50	116	inf	inf	+	0.09452523524379795	3170	299.6449957228395	d__Bacteria|d__Bacteria;p__AABM5-125-24|d__Bacteria;p__Acidobacteriota|d__Bacteria;p__Bacteroidota|d__Bacteria;p__Bipolaricaulota|d__Bacteria;p__Chloroflexota|d__Bacteria;p__Cloacimonadota|d__Bacteria;p__Eisenbacteria|d__Bacteria;p__Fermentibacterota|d__Bacteria;p__KSB1|d__Bacteria;p__Krumholzibacteriota|d__Bacteria;p__Marinisomatota|d__Bacteria;p__Omnitrophota|d__Bacteria;p__PUNC01|d__Bacteria;p__Planctomycetota|d__Bacteria;p__QNDG01|d__Bacteria;p__VGIX01|d__Bacteria;p__Verrucomicrobiota|d__Bacteria;p__WOR-3	d__Bacteria;p__Chloroflexota|d__Bacteria;p__Planctomycetota
CDD	cd11316	2	0	50	116	inf	inf	+	0.09452523524379795	3170	299.6449957228395	d__Bacteria|d__Bacteria;p__AABM5-125-24|d__Bacteria;p__Acidobacteriota|d__Bacteria;p__Bacteroidota|d__Bacteria;p__Bipolaricaulota|d__Bacteria;p__Chloroflexota|d__Bacteria;p__Cloacimonadota|d__Bacteria;p__Eisenbacteria|d__Bacteria;p__Fermentibacterota|d__Bacteria;p__KSB1|d__Bacteria;p__Krumholzibacteriota|d__Bacteria;p__Marinisomatota|d__Bacteria;p__Omnitrophota|d__Bacteria;p__PUNC01|d__Bacteria;p__Planctomycetota|d__Bacteria;p__QNDG01|d__Bacteria;p__VGIX01|d__Bacteria;p__Verrucomicrobiota|d__Bacteria;p__WOR-3	d__Bacteria;p__Chloroflexota|d__Bacteria;p__VGIX01
CDD	cd11340	2	0	50	116	inf	inf	+	0.09452523524379795	3170	299.6449957228395	d__Bacteria|d__Bacteria;p__AABM5-125-24|d__Bacteria;p__Acidobacteriota|d__Bacteria;p__Bacteroidota|d__Bacteria;p__Bipolaricaulota|d__Bacteria;p__Chloroflexota|d__Bacteria;p__Cloacimonadota|d__Bacteria;p__Eisenbacteria|d__Bacteria;p__Fermentibacterota|d__Bacteria;p__KSB1|d__Bacteria;p__Krumholzibacteriota|d__Bacteria;p__Marinisomatota|d__Bacteria;p__Omnitrophota|d__Bacteria;p__PUNC01|d__Bacteria;p__Planctomycetota|d__Bacteria;p__QNDG01|d__Bacteria;p__VGIX01|d__Bacteria;p__Verrucomicrobiota|d__Bacteria;p__WOR-3	d__Bacteria;p__Bacteroidota
CDD	cd11485	2	0	50	116	inf	inf	+	0.09452523524379795	3170	299.6449957228395	d__Bacteria|d__Bacteria;p__AABM5-125-24|d__Bacteria;p__Acidobacteriota|d__Bacteria;p__Bacteroidota|d__Bacteria;p__Bipolaricaulota|d__Bacteria;p__Chloroflexota|d__Bacteria;p__Cloacimonadota|d__Bacteria;p__Eisenbacteria|d__Bacteria;p__Fermentibacterota|d__Bacteria;p__KSB1|d__Bacteria;p__Krumholzibacteriota|d__Bacteria;p__Marinisomatota|d__Bacteria;p__Omnitrophota|d__Bacteria;p__PUNC01|d__Bacteria;p__Planctomycetota|d__Bacteria;p__QNDG01|d__Bacteria;p__VGIX01|d__Bacteria;p__Verrucomicrobiota|d__Bacteria;p__WOR-3	d__Bacteria|d__Bacteria;p__Krumholzibacteriota
CDD	cd11574	2	0	50	116	inf	inf	+	0.09452523524379795	3170	299.6449957228395	d__Bacteria|d__Bacteria;p__AABM5-125-24|d__Bacteria;p__Acidobacteriota|d__Bacteria;p__Bacteroidota|d__Bacteria;p__Bipolaricaulota|d__Bacteria;p__Chloroflexota|d__Bacteria;p__Cloacimonadota|d__Bacteria;p__Eisenbacteria|d__Bacteria;p__Fermentibacterota|d__Bacteria;p__KSB1|d__Bacteria;p__Krumholzibacteriota|d__Bacteria;p__Marinisomatota|d__Bacteria;p__Omnitrophota|d__Bacteria;p__PUNC01|d__Bacteria;p__Planctomycetota|d__Bacteria;p__QNDG01|d__Bacteria;p__VGIX01|d__Bacteria;p__Verrucomicrobiota|d__Bacteria;p__WOR-3	d__Bacteria;p__Eisenbacteria|d__Bacteria;p__Krumholzibacteriota
CDD	cd11724	2	0	50	116	inf	inf	+	0.09452523524379795	3170	299.6449957228395	d__Bacteria|d__Bacteria;p__AABM5-125-24|d__Bacteria;p__Acidobacteriota|d__Bacteria;p__Bacteroidota|d__Bacteria;p__Bipolaricaulota|d__Bacteria;p__Chloroflexota|d__Bacteria;p__Cloacimonadota|d__Bacteria;p__Eisenbacteria|d__Bacteria;p__Fermentibacterota|d__Bacteria;p__KSB1|d__Bacteria;p__Krumholzibacteriota|d__Bacteria;p__Marinisomatota|d__Bacteria;p__Omnitrophota|d__Bacteria;p__PUNC01|d__Bacteria;p__Planctomycetota|d__Bacteria;p__QNDG01|d__Bacteria;p__VGIX01|d__Bacteria;p__Verrucomicrobiota|d__Bacteria;p__WOR-3	d__Bacteria;p__Planctomycetota
CDD	cd12819	2	0	50	116	inf	inf	+	0.09452523524379795	3170	299.6449957228395	d__Bacteria|d__Bacteria;p__AABM5-125-24|d__Bacteria;p__Acidobacteriota|d__Bacteria;p__Bacteroidota|d__Bacteria;p__Bipolaricaulota|d__Bacteria;p__Chloroflexota|d__Bacteria;p__Cloacimonadota|d__Bacteria;p__Eisenbacteria|d__Bacteria;p__Fermentibacterota|d__Bacteria;p__KSB1|d__Bacteria;p__Krumholzibacteriota|d__Bacteria;p__Marinisomatota|d__Bacteria;p__Omnitrophota|d__Bacteria;p__PUNC01|d__Bacteria;p__Planctomycetota|d__Bacteria;p__QNDG01|d__Bacteria;p__VGIX01|d__Bacteria;p__Verrucomicrobiota|d__Bacteria;p__WOR-3	d__Bacteria;p__KSB1|d__Bacteria;p__Planctomycetota
CDD	cd13438	2	0	50	116	inf	inf	+	0.09452523524379795	3170	299.6449957228395	d__Bacteria|d__Bacteria;p__AABM5-125-24|d__Bacteria;p__Acidobacteriota|d__Bacteria;p__Bacteroidota|d__Bacteria;p__Bipolaricaulota|d__Bacteria;p__Chloroflexota|d__Bacteria;p__Cloacimonadota|d__Bacteria;p__Eisenbacteria|d__Bacteria;p__Fermentibacterota|d__Bacteria;p__KSB1|d__Bacteria;p__Krumholzibacteriota|d__Bacteria;p__Marinisomatota|d__Bacteria;p__Omnitrophota|d__Bacteria;p__PUNC01|d__Bacteria;p__Planctomycetota|d__Bacteria;p__QNDG01|d__Bacteria;p__VGIX01|d__Bacteria;p__Verrucomicrobiota|d__Bacteria;p__WOR-3	d__Bacteria;p__Planctomycetota
CDD	cd13607	2	0	50	116	inf	inf	+	0.09452523524379795	3170	299.6449957228395	d__Bacteria|d__Bacteria;p__AABM5-125-24|d__Bacteria;p__Acidobacteriota|d__Bacteria;p__Bacteroidota|d__Bacteria;p__Bipolaricaulota|d__Bacteria;p__Chloroflexota|d__Bacteria;p__Cloacimonadota|d__Bacteria;p__Eisenbacteria|d__Bacteria;p__Fermentibacterota|d__Bacteria;p__KSB1|d__Bacteria;p__Krumholzibacteriota|d__Bacteria;p__Marinisomatota|d__Bacteria;p__Omnitrophota|d__Bacteria;p__PUNC01|d__Bacteria;p__Planctomycetota|d__Bacteria;p__QNDG01|d__Bacteria;p__VGIX01|d__Bacteria;p__Verrucomicrobiota|d__Bacteria;p__WOR-3	d__Bacteria;p__Eisenbacteria|d__Bacteria;p__Planctomycetota
CDD	cd13852	2	0	50	116	inf	inf	+	0.09452523524379795	3170	299.6449957228395	d__Bacteria|d__Bacteria;p__AABM5-125-24|d__Bacteria;p__Acidobacteriota|d__Bacteria;p__Bacteroidota|d__Bacteria;p__Bipolaricaulota|d__Bacteria;p__Chloroflexota|d__Bacteria;p__Cloacimonadota|d__Bacteria;p__Eisenbacteria|d__Bacteria;p__Fermentibacterota|d__Bacteria;p__KSB1|d__Bacteria;p__Krumholzibacteriota|d__Bacteria;p__Marinisomatota|d__Bacteria;p__Omnitrophota|d__Bacteria;p__PUNC01|d__Bacteria;p__Planctomycetota|d__Bacteria;p__QNDG01|d__Bacteria;p__VGIX01|d__Bacteria;p__Verrucomicrobiota|d__Bacteria;p__WOR-3	d__Bacteria;p__Chloroflexota
CDD	cd13907	2	0	50	116	inf	inf	+	0.09452523524379795	3170	299.6449957228395	d__Bacteria|d__Bacteria;p__AABM5-125-24|d__Bacteria;p__Acidobacteriota|d__Bacteria;p__Bacteroidota|d__Bacteria;p__Bipolaricaulota|d__Bacteria;p__Chloroflexota|d__Bacteria;p__Cloacimonadota|d__Bacteria;p__Eisenbacteria|d__Bacteria;p__Fermentibacterota|d__Bacteria;p__KSB1|d__Bacteria;p__Krumholzibacteriota|d__Bacteria;p__Marinisomatota|d__Bacteria;p__Omnitrophota|d__Bacteria;p__PUNC01|d__Bacteria;p__Planctomycetota|d__Bacteria;p__QNDG01|d__Bacteria;p__VGIX01|d__Bacteria;p__Verrucomicrobiota|d__Bacteria;p__WOR-3	d__Bacteria;p__Chloroflexota
CDD	cd13935	2	0	50	116	inf	inf	+	0.09452523524379795	3170	299.6449957228395	d__Bacteria|d__Bacteria;p__AABM5-125-24|d__Bacteria;p__Acidobacteriota|d__Bacteria;p__Bacteroidota|d__Bacteria;p__Bipolaricaulota|d__Bacteria;p__Chloroflexota|d__Bacteria;p__Cloacimonadota|d__Bacteria;p__Eisenbacteria|d__Bacteria;p__Fermentibacterota|d__Bacteria;p__KSB1|d__Bacteria;p__Krumholzibacteriota|d__Bacteria;p__Marinisomatota|d__Bacteria;p__Omnitrophota|d__Bacteria;p__PUNC01|d__Bacteria;p__Planctomycetota|d__Bacteria;p__QNDG01|d__Bacteria;p__VGIX01|d__Bacteria;p__Verrucomicrobiota|d__Bacteria;p__WOR-3	d__Bacteria;p__Bacteroidota
CDD	cd13946	2	0	50	116	inf	inf	+	0.09452523524379795	3170	299.6449957228395	d__Bacteria|d__Bacteria;p__AABM5-125-24|d__Bacteria;p__Acidobacteriota|d__Bacteria;p__Bacteroidota|d__Bacteria;p__Bipolaricaulota|d__Bacteria;p__Chloroflexota|d__Bacteria;p__Cloacimonadota|d__Bacteria;p__Eisenbacteria|d__Bacteria;p__Fermentibacterota|d__Bacteria;p__KSB1|d__Bacteria;p__Krumholzibacteriota|d__Bacteria;p__Marinisomatota|d__Bacteria;p__Omnitrophota|d__Bacteria;p__PUNC01|d__Bacteria;p__Planctomycetota|d__Bacteria;p__QNDG01|d__Bacteria;p__VGIX01|d__Bacteria;p__Verrucomicrobiota|d__Bacteria;p__WOR-3	d__Bacteria;p__Chloroflexota
CDD	cd16388	2	0	50	116	inf	inf	+	0.09452523524379795	3170	299.6449957228395	d__Bacteria|d__Bacteria;p__AABM5-125-24|d__Bacteria;p__Acidobacteriota|d__Bacteria;p__Bacteroidota|d__Bacteria;p__Bipolaricaulota|d__Bacteria;p__Chloroflexota|d__Bacteria;p__Cloacimonadota|d__Bacteria;p__Eisenbacteria|d__Bacteria;p__Fermentibacterota|d__Bacteria;p__KSB1|d__Bacteria;p__Krumholzibacteriota|d__Bacteria;p__Marinisomatota|d__Bacteria;p__Omnitrophota|d__Bacteria;p__PUNC01|d__Bacteria;p__Planctomycetota|d__Bacteria;p__QNDG01|d__Bacteria;p__VGIX01|d__Bacteria;p__Verrucomicrobiota|d__Bacteria;p__WOR-3	d__Bacteria;p__Chloroflexota|d__Bacteria;p__KSB1
CDD	cd17283	2	0	50	116	inf	inf	+	0.09452523524379795	3170	299.6449957228395	d__Bacteria|d__Bacteria;p__AABM5-125-24|d__Bacteria;p__Acidobacteriota|d__Bacteria;p__Bacteroidota|d__Bacteria;p__Bipolaricaulota|d__Bacteria;p__Chloroflexota|d__Bacteria;p__Cloacimonadota|d__Bacteria;p__Eisenbacteria|d__Bacteria;p__Fermentibacterota|d__Bacteria;p__KSB1|d__Bacteria;p__Krumholzibacteriota|d__Bacteria;p__Marinisomatota|d__Bacteria;p__Omnitrophota|d__Bacteria;p__PUNC01|d__Bacteria;p__Planctomycetota|d__Bacteria;p__QNDG01|d__Bacteria;p__VGIX01|d__Bacteria;p__Verrucomicrobiota|d__Bacteria;p__WOR-3	d__Bacteria;p__Bacteroidota
CDD	cd17474	2	0	50	116	inf	inf	+	0.09452523524379795	3170	299.6449957228395	d__Bacteria|d__Bacteria;p__AABM5-125-24|d__Bacteria;p__Acidobacteriota|d__Bacteria;p__Bacteroidota|d__Bacteria;p__Bipolaricaulota|d__Bacteria;p__Chloroflexota|d__Bacteria;p__Cloacimonadota|d__Bacteria;p__Eisenbacteria|d__Bacteria;p__Fermentibacterota|d__Bacteria;p__KSB1|d__Bacteria;p__Krumholzibacteriota|d__Bacteria;p__Marinisomatota|d__Bacteria;p__Omnitrophota|d__Bacteria;p__PUNC01|d__Bacteria;p__Planctomycetota|d__Bacteria;p__QNDG01|d__Bacteria;p__VGIX01|d__Bacteria;p__Verrucomicrobiota|d__Bacteria;p__WOR-3	d__Bacteria;p__AABM5-125-24
CDD	cd18571	2	0	50	116	inf	inf	+	0.09452523524379795	3170	299.6449957228395	d__Bacteria|d__Bacteria;p__AABM5-125-24|d__Bacteria;p__Acidobacteriota|d__Bacteria;p__Bacteroidota|d__Bacteria;p__Bipolaricaulota|d__Bacteria;p__Chloroflexota|d__Bacteria;p__Cloacimonadota|d__Bacteria;p__Eisenbacteria|d__Bacteria;p__Fermentibacterota|d__Bacteria;p__KSB1|d__Bacteria;p__Krumholzibacteriota|d__Bacteria;p__Marinisomatota|d__Bacteria;p__Omnitrophota|d__Bacteria;p__PUNC01|d__Bacteria;p__Planctomycetota|d__Bacteria;p__QNDG01|d__Bacteria;p__VGIX01|d__Bacteria;p__Verrucomicrobiota|d__Bacteria;p__WOR-3	d__Bacteria;p__Bacteroidota
CDD	cd18584	2	0	50	116	inf	inf	+	0.09452523524379795	3170	299.6449957228395	d__Bacteria|d__Bacteria;p__AABM5-125-24|d__Bacteria;p__Acidobacteriota|d__Bacteria;p__Bacteroidota|d__Bacteria;p__Bipolaricaulota|d__Bacteria;p__Chloroflexota|d__Bacteria;p__Cloacimonadota|d__Bacteria;p__Eisenbacteria|d__Bacteria;p__Fermentibacterota|d__Bacteria;p__KSB1|d__Bacteria;p__Krumholzibacteriota|d__Bacteria;p__Marinisomatota|d__Bacteria;p__Omnitrophota|d__Bacteria;p__PUNC01|d__Bacteria;p__Planctomycetota|d__Bacteria;p__QNDG01|d__Bacteria;p__VGIX01|d__Bacteria;p__Verrucomicrobiota|d__Bacteria;p__WOR-3	d__Bacteria;p__Chloroflexota
CDD	cd19143	2	0	50	116	inf	inf	+	0.09452523524379795	3170	299.6449957228395	d__Bacteria|d__Bacteria;p__AABM5-125-24|d__Bacteria;p__Acidobacteriota|d__Bacteria;p__Bacteroidota|d__Bacteria;p__Bipolaricaulota|d__Bacteria;p__Chloroflexota|d__Bacteria;p__Cloacimonadota|d__Bacteria;p__Eisenbacteria|d__Bacteria;p__Fermentibacterota|d__Bacteria;p__KSB1|d__Bacteria;p__Krumholzibacteriota|d__Bacteria;p__Marinisomatota|d__Bacteria;p__Omnitrophota|d__Bacteria;p__PUNC01|d__Bacteria;p__Planctomycetota|d__Bacteria;p__QNDG01|d__Bacteria;p__VGIX01|d__Bacteria;p__Verrucomicrobiota|d__Bacteria;p__WOR-3	d__Bacteria;p__Chloroflexota|d__Bacteria;p__Krumholzibacteriota
CDD	cd19752	2	0	50	116	inf	inf	+	0.09452523524379795	3170	299.6449957228395	d__Bacteria|d__Bacteria;p__AABM5-125-24|d__Bacteria;p__Acidobacteriota|d__Bacteria;p__Bacteroidota|d__Bacteria;p__Bipolaricaulota|d__Bacteria;p__Chloroflexota|d__Bacteria;p__Cloacimonadota|d__Bacteria;p__Eisenbacteria|d__Bacteria;p__Fermentibacterota|d__Bacteria;p__KSB1|d__Bacteria;p__Krumholzibacteriota|d__Bacteria;p__Marinisomatota|d__Bacteria;p__Omnitrophota|d__Bacteria;p__PUNC01|d__Bacteria;p__Planctomycetota|d__Bacteria;p__QNDG01|d__Bacteria;p__VGIX01|d__Bacteria;p__Verrucomicrobiota|d__Bacteria;p__WOR-3	d__Bacteria;p__Planctomycetota
CDD	cd19984	2	0	50	116	inf	inf	+	0.09452523524379795	3170	299.6449957228395	d__Bacteria|d__Bacteria;p__AABM5-125-24|d__Bacteria;p__Acidobacteriota|d__Bacteria;p__Bacteroidota|d__Bacteria;p__Bipolaricaulota|d__Bacteria;p__Chloroflexota|d__Bacteria;p__Cloacimonadota|d__Bacteria;p__Eisenbacteria|d__Bacteria;p__Fermentibacterota|d__Bacteria;p__KSB1|d__Bacteria;p__Krumholzibacteriota|d__Bacteria;p__Marinisomatota|d__Bacteria;p__Omnitrophota|d__Bacteria;p__PUNC01|d__Bacteria;p__Planctomycetota|d__Bacteria;p__QNDG01|d__Bacteria;p__VGIX01|d__Bacteria;p__Verrucomicrobiota|d__Bacteria;p__WOR-3	d__Bacteria;p__Bacteroidota
CDD	cd01995	25	72	27	44	0.565843621399177	-0.5694375262339224	-	0.09481047613448894	3170	300.5492093463299	d__Bacteria|d__Bacteria;p__AABM5-125-24|d__Bacteria;p__Acidobacteriota|d__Bacteria;p__Bacteroidota|d__Bacteria;p__Bipolaricaulota|d__Bacteria;p__Chloroflexota|d__Bacteria;p__Cloacimonadota|d__Bacteria;p__Eisenbacteria|d__Bacteria;p__Fermentibacterota|d__Bacteria;p__KSB1|d__Bacteria;p__Krumholzibacteriota|d__Bacteria;p__Marinisomatota|d__Bacteria;p__Omnitrophota|d__Bacteria;p__PUNC01|d__Bacteria;p__Planctomycetota|d__Bacteria;p__QNDG01|d__Bacteria;p__VGIX01|d__Bacteria;p__Verrucomicrobiota|d__Bacteria;p__WOR-3	d__Bacteria|d__Bacteria;p__AABM5-125-24|d__Bacteria;p__Acidobacteriota|d__Bacteria;p__Bacteroidota|d__Bacteria;p__Cloacimonadota|d__Bacteria;p__Eisenbacteria|d__Bacteria;p__Fermentibacterota|d__Bacteria;p__Krumholzibacteriota|d__Bacteria;p__Omnitrophota|d__Bacteria;p__PUNC01|d__Bacteria;p__Planctomycetota|d__Bacteria;p__QNDG01|d__Bacteria;p__Verrucomicrobiota
CDD	cd03109	25	72	27	44	0.565843621399177	-0.5694375262339224	-	0.09481047613448894	3170	300.5492093463299	d__Bacteria|d__Bacteria;p__AABM5-125-24|d__Bacteria;p__Acidobacteriota|d__Bacteria;p__Bacteroidota|d__Bacteria;p__Bipolaricaulota|d__Bacteria;p__Chloroflexota|d__Bacteria;p__Cloacimonadota|d__Bacteria;p__Eisenbacteria|d__Bacteria;p__Fermentibacterota|d__Bacteria;p__KSB1|d__Bacteria;p__Krumholzibacteriota|d__Bacteria;p__Marinisomatota|d__Bacteria;p__Omnitrophota|d__Bacteria;p__PUNC01|d__Bacteria;p__Planctomycetota|d__Bacteria;p__QNDG01|d__Bacteria;p__VGIX01|d__Bacteria;p__Verrucomicrobiota|d__Bacteria;p__WOR-3	d__Bacteria|d__Bacteria;p__AABM5-125-24|d__Bacteria;p__Bipolaricaulota|d__Bacteria;p__Chloroflexota|d__Bacteria;p__Fermentibacterota|d__Bacteria;p__Marinisomatota|d__Bacteria;p__Omnitrophota|d__Bacteria;p__PUNC01|d__Bacteria;p__Planctomycetota|d__Bacteria;p__Verrucomicrobiota
CDD	cd01127	32	54	20	62	1.837037037037037	0.6081539677265527	+	0.09482620477717323	3170	300.5990691436391	d__Bacteria|d__Bacteria;p__AABM5-125-24|d__Bacteria;p__Acidobacteriota|d__Bacteria;p__Bacteroidota|d__Bacteria;p__Bipolaricaulota|d__Bacteria;p__Chloroflexota|d__Bacteria;p__Cloacimonadota|d__Bacteria;p__Eisenbacteria|d__Bacteria;p__Fermentibacterota|d__Bacteria;p__KSB1|d__Bacteria;p__Krumholzibacteriota|d__Bacteria;p__Marinisomatota|d__Bacteria;p__Omnitrophota|d__Bacteria;p__PUNC01|d__Bacteria;p__Planctomycetota|d__Bacteria;p__QNDG01|d__Bacteria;p__VGIX01|d__Bacteria;p__Verrucomicrobiota|d__Bacteria;p__WOR-3	d__Bacteria|d__Bacteria;p__AABM5-125-24|d__Bacteria;p__Acidobacteriota|d__Bacteria;p__Bacteroidota|d__Bacteria;p__Bipolaricaulota|d__Bacteria;p__Chloroflexota|d__Bacteria;p__Eisenbacteria|d__Bacteria;p__Fermentibacterota|d__Bacteria;p__KSB1|d__Bacteria;p__Krumholzibacteriota|d__Bacteria;p__Marinisomatota|d__Bacteria;p__PUNC01|d__Bacteria;p__Planctomycetota|d__Bacteria;p__QNDG01|d__Bacteria;p__VGIX01|d__Bacteria;p__WOR-3
CDD	cd06460	15	19	37	97	2.069701280227596	0.7274042877949279	+	0.09511885678155163	3170	301.52677599751866	d__Bacteria|d__Bacteria;p__AABM5-125-24|d__Bacteria;p__Acidobacteriota|d__Bacteria;p__Bacteroidota|d__Bacteria;p__Bipolaricaulota|d__Bacteria;p__Chloroflexota|d__Bacteria;p__Cloacimonadota|d__Bacteria;p__Eisenbacteria|d__Bacteria;p__Fermentibacterota|d__Bacteria;p__KSB1|d__Bacteria;p__Krumholzibacteriota|d__Bacteria;p__Marinisomatota|d__Bacteria;p__Omnitrophota|d__Bacteria;p__PUNC01|d__Bacteria;p__Planctomycetota|d__Bacteria;p__QNDG01|d__Bacteria;p__VGIX01|d__Bacteria;p__Verrucomicrobiota|d__Bacteria;p__WOR-3	d__Bacteria;p__AABM5-125-24|d__Bacteria;p__Bipolaricaulota|d__Bacteria;p__Chloroflexota|d__Bacteria;p__Eisenbacteria|d__Bacteria;p__Planctomycetota
CDD	cd02071	28	46	24	70	1.7753623188405796	0.5740045253875222	+	0.09529197598504627	3170	302.07556387259666	d__Bacteria|d__Bacteria;p__AABM5-125-24|d__Bacteria;p__Acidobacteriota|d__Bacteria;p__Bacteroidota|d__Bacteria;p__Bipolaricaulota|d__Bacteria;p__Chloroflexota|d__Bacteria;p__Cloacimonadota|d__Bacteria;p__Eisenbacteria|d__Bacteria;p__Fermentibacterota|d__Bacteria;p__KSB1|d__Bacteria;p__Krumholzibacteriota|d__Bacteria;p__Marinisomatota|d__Bacteria;p__Omnitrophota|d__Bacteria;p__PUNC01|d__Bacteria;p__Planctomycetota|d__Bacteria;p__QNDG01|d__Bacteria;p__VGIX01|d__Bacteria;p__Verrucomicrobiota|d__Bacteria;p__WOR-3	d__Bacteria|d__Bacteria;p__AABM5-125-24|d__Bacteria;p__Acidobacteriota|d__Bacteria;p__Bacteroidota|d__Bacteria;p__Chloroflexota|d__Bacteria;p__Cloacimonadota|d__Bacteria;p__Eisenbacteria|d__Bacteria;p__Fermentibacterota|d__Bacteria;p__Krumholzibacteriota|d__Bacteria;p__Marinisomatota|d__Bacteria;p__Planctomycetota
CDD	cd01748	23	68	29	48	0.5598377281947262	-0.5801083083255401	-	0.09553559918984988	3170	302.84784943182416	d__Bacteria|d__Bacteria;p__AABM5-125-24|d__Bacteria;p__Acidobacteriota|d__Bacteria;p__Bacteroidota|d__Bacteria;p__Bipolaricaulota|d__Bacteria;p__Chloroflexota|d__Bacteria;p__Cloacimonadota|d__Bacteria;p__Eisenbacteria|d__Bacteria;p__Fermentibacterota|d__Bacteria;p__KSB1|d__Bacteria;p__Krumholzibacteriota|d__Bacteria;p__Marinisomatota|d__Bacteria;p__Omnitrophota|d__Bacteria;p__PUNC01|d__Bacteria;p__Planctomycetota|d__Bacteria;p__QNDG01|d__Bacteria;p__VGIX01|d__Bacteria;p__Verrucomicrobiota|d__Bacteria;p__WOR-3	d__Bacteria|d__Bacteria;p__AABM5-125-24|d__Bacteria;p__Bacteroidota|d__Bacteria;p__Chloroflexota|d__Bacteria;p__KSB1|d__Bacteria;p__Omnitrophota|d__Bacteria;p__PUNC01|d__Bacteria;p__Planctomycetota|d__Bacteria;p__Verrucomicrobiota
CDD	cd03241	30	50	22	66	1.8	0.5877866649021191	+	0.09553989910682853	3170	302.86148016864644	d__Bacteria|d__Bacteria;p__AABM5-125-24|d__Bacteria;p__Acidobacteriota|d__Bacteria;p__Bacteroidota|d__Bacteria;p__Bipolaricaulota|d__Bacteria;p__Chloroflexota|d__Bacteria;p__Cloacimonadota|d__Bacteria;p__Eisenbacteria|d__Bacteria;p__Fermentibacterota|d__Bacteria;p__KSB1|d__Bacteria;p__Krumholzibacteriota|d__Bacteria;p__Marinisomatota|d__Bacteria;p__Omnitrophota|d__Bacteria;p__PUNC01|d__Bacteria;p__Planctomycetota|d__Bacteria;p__QNDG01|d__Bacteria;p__VGIX01|d__Bacteria;p__Verrucomicrobiota|d__Bacteria;p__WOR-3	d__Bacteria|d__Bacteria;p__AABM5-125-24|d__Bacteria;p__Acidobacteriota|d__Bacteria;p__Bacteroidota|d__Bacteria;p__Chloroflexota|d__Bacteria;p__Cloacimonadota|d__Bacteria;p__Fermentibacterota|d__Bacteria;p__Marinisomatota|d__Bacteria;p__QNDG01|d__Bacteria;p__Verrucomicrobiota|d__Bacteria;p__WOR-3
CDD	cd03366	42	78	10	38	2.046153846153846	0.7159618583261166	+	0.09605516626436761	3170	304.49487705804535	d__Bacteria|d__Bacteria;p__AABM5-125-24|d__Bacteria;p__Acidobacteriota|d__Bacteria;p__Bacteroidota|d__Bacteria;p__Bipolaricaulota|d__Bacteria;p__Chloroflexota|d__Bacteria;p__Cloacimonadota|d__Bacteria;p__Eisenbacteria|d__Bacteria;p__Fermentibacterota|d__Bacteria;p__KSB1|d__Bacteria;p__Krumholzibacteriota|d__Bacteria;p__Marinisomatota|d__Bacteria;p__Omnitrophota|d__Bacteria;p__PUNC01|d__Bacteria;p__Planctomycetota|d__Bacteria;p__QNDG01|d__Bacteria;p__VGIX01|d__Bacteria;p__Verrucomicrobiota|d__Bacteria;p__WOR-3	d__Bacteria|d__Bacteria;p__AABM5-125-24|d__Bacteria;p__Acidobacteriota|d__Bacteria;p__Bacteroidota|d__Bacteria;p__Bipolaricaulota|d__Bacteria;p__Chloroflexota|d__Bacteria;p__Cloacimonadota|d__Bacteria;p__Eisenbacteria|d__Bacteria;p__Fermentibacterota|d__Bacteria;p__Krumholzibacteriota|d__Bacteria;p__Marinisomatota|d__Bacteria;p__PUNC01|d__Bacteria;p__Planctomycetota|d__Bacteria;p__QNDG01|d__Bacteria;p__VGIX01|d__Bacteria;p__Verrucomicrobiota|d__Bacteria;p__WOR-3
CDD	cd04458	42	78	10	38	2.046153846153846	0.7159618583261166	+	0.09605516626436761	3170	304.49487705804535	d__Bacteria|d__Bacteria;p__AABM5-125-24|d__Bacteria;p__Acidobacteriota|d__Bacteria;p__Bacteroidota|d__Bacteria;p__Bipolaricaulota|d__Bacteria;p__Chloroflexota|d__Bacteria;p__Cloacimonadota|d__Bacteria;p__Eisenbacteria|d__Bacteria;p__Fermentibacterota|d__Bacteria;p__KSB1|d__Bacteria;p__Krumholzibacteriota|d__Bacteria;p__Marinisomatota|d__Bacteria;p__Omnitrophota|d__Bacteria;p__PUNC01|d__Bacteria;p__Planctomycetota|d__Bacteria;p__QNDG01|d__Bacteria;p__VGIX01|d__Bacteria;p__Verrucomicrobiota|d__Bacteria;p__WOR-3	d__Bacteria|d__Bacteria;p__AABM5-125-24|d__Bacteria;p__Bacteroidota|d__Bacteria;p__Bipolaricaulota|d__Bacteria;p__Chloroflexota|d__Bacteria;p__Cloacimonadota|d__Bacteria;p__Eisenbacteria|d__Bacteria;p__Fermentibacterota|d__Bacteria;p__KSB1|d__Bacteria;p__Marinisomatota|d__Bacteria;p__PUNC01|d__Bacteria;p__Planctomycetota|d__Bacteria;p__QNDG01|d__Bacteria;p__VGIX01|d__Bacteria;p__Verrucomicrobiota
CDD	cd00774	33	57	19	59	1.7977839335180055	0.5865547583712091	+	0.09617871523802907	3170	304.88652730455215	d__Bacteria|d__Bacteria;p__AABM5-125-24|d__Bacteria;p__Acidobacteriota|d__Bacteria;p__Bacteroidota|d__Bacteria;p__Bipolaricaulota|d__Bacteria;p__Chloroflexota|d__Bacteria;p__Cloacimonadota|d__Bacteria;p__Eisenbacteria|d__Bacteria;p__Fermentibacterota|d__Bacteria;p__KSB1|d__Bacteria;p__Krumholzibacteriota|d__Bacteria;p__Marinisomatota|d__Bacteria;p__Omnitrophota|d__Bacteria;p__PUNC01|d__Bacteria;p__Planctomycetota|d__Bacteria;p__QNDG01|d__Bacteria;p__VGIX01|d__Bacteria;p__Verrucomicrobiota|d__Bacteria;p__WOR-3	d__Bacteria|d__Bacteria;p__AABM5-125-24|d__Bacteria;p__Bacteroidota|d__Bacteria;p__Bipolaricaulota|d__Bacteria;p__Chloroflexota|d__Bacteria;p__Eisenbacteria|d__Bacteria;p__Fermentibacterota|d__Bacteria;p__KSB1|d__Bacteria;p__Marinisomatota|d__Bacteria;p__Planctomycetota|d__Bacteria;p__QNDG01|d__Bacteria;p__Verrucomicrobiota
CDD	cd00887	33	57	19	59	1.7977839335180055	0.5865547583712091	+	0.09617871523802907	3170	304.88652730455215	d__Bacteria|d__Bacteria;p__AABM5-125-24|d__Bacteria;p__Acidobacteriota|d__Bacteria;p__Bacteroidota|d__Bacteria;p__Bipolaricaulota|d__Bacteria;p__Chloroflexota|d__Bacteria;p__Cloacimonadota|d__Bacteria;p__Eisenbacteria|d__Bacteria;p__Fermentibacterota|d__Bacteria;p__KSB1|d__Bacteria;p__Krumholzibacteriota|d__Bacteria;p__Marinisomatota|d__Bacteria;p__Omnitrophota|d__Bacteria;p__PUNC01|d__Bacteria;p__Planctomycetota|d__Bacteria;p__QNDG01|d__Bacteria;p__VGIX01|d__Bacteria;p__Verrucomicrobiota|d__Bacteria;p__WOR-3	d__Bacteria|d__Bacteria;p__AABM5-125-24|d__Bacteria;p__Bacteroidota|d__Bacteria;p__Chloroflexota|d__Bacteria;p__Eisenbacteria|d__Bacteria;p__Fermentibacterota|d__Bacteria;p__Krumholzibacteriota|d__Bacteria;p__PUNC01|d__Bacteria;p__Planctomycetota|d__Bacteria;p__Verrucomicrobiota
CDD	cd00446	50	101	2	15	3.712871287128713	1.3118055091291514	+	0.096553744515658	3170	306.07537011463586	d__Bacteria|d__Bacteria;p__AABM5-125-24|d__Bacteria;p__Acidobacteriota|d__Bacteria;p__Bacteroidota|d__Bacteria;p__Bipolaricaulota|d__Bacteria;p__Chloroflexota|d__Bacteria;p__Cloacimonadota|d__Bacteria;p__Eisenbacteria|d__Bacteria;p__Fermentibacterota|d__Bacteria;p__KSB1|d__Bacteria;p__Krumholzibacteriota|d__Bacteria;p__Marinisomatota|d__Bacteria;p__Omnitrophota|d__Bacteria;p__PUNC01|d__Bacteria;p__Planctomycetota|d__Bacteria;p__QNDG01|d__Bacteria;p__VGIX01|d__Bacteria;p__Verrucomicrobiota|d__Bacteria;p__WOR-3	d__Bacteria|d__Bacteria;p__AABM5-125-24|d__Bacteria;p__Acidobacteriota|d__Bacteria;p__Bacteroidota|d__Bacteria;p__Bipolaricaulota|d__Bacteria;p__Chloroflexota|d__Bacteria;p__Cloacimonadota|d__Bacteria;p__Eisenbacteria|d__Bacteria;p__Fermentibacterota|d__Bacteria;p__KSB1|d__Bacteria;p__Krumholzibacteriota|d__Bacteria;p__Marinisomatota|d__Bacteria;p__Omnitrophota|d__Bacteria;p__PUNC01|d__Bacteria;p__Planctomycetota|d__Bacteria;p__QNDG01|d__Bacteria;p__VGIX01|d__Bacteria;p__Verrucomicrobiota|d__Bacteria;p__WOR-3
CDD	cd07901	2	15	50	101	0.2693333333333333	-1.3118055091291514	-	0.09655374451565835	3170	306.07537011463694	d__Bacteria|d__Bacteria;p__AABM5-125-24|d__Bacteria;p__Acidobacteriota|d__Bacteria;p__Bacteroidota|d__Bacteria;p__Bipolaricaulota|d__Bacteria;p__Chloroflexota|d__Bacteria;p__Cloacimonadota|d__Bacteria;p__Eisenbacteria|d__Bacteria;p__Fermentibacterota|d__Bacteria;p__KSB1|d__Bacteria;p__Krumholzibacteriota|d__Bacteria;p__Marinisomatota|d__Bacteria;p__Omnitrophota|d__Bacteria;p__PUNC01|d__Bacteria;p__Planctomycetota|d__Bacteria;p__QNDG01|d__Bacteria;p__VGIX01|d__Bacteria;p__Verrucomicrobiota|d__Bacteria;p__WOR-3	d__Bacteria;p__Chloroflexota
CDD	cd07987	2	15	50	101	0.2693333333333333	-1.3118055091291514	-	0.09655374451565835	3170	306.07537011463694	d__Bacteria|d__Bacteria;p__AABM5-125-24|d__Bacteria;p__Acidobacteriota|d__Bacteria;p__Bacteroidota|d__Bacteria;p__Bipolaricaulota|d__Bacteria;p__Chloroflexota|d__Bacteria;p__Cloacimonadota|d__Bacteria;p__Eisenbacteria|d__Bacteria;p__Fermentibacterota|d__Bacteria;p__KSB1|d__Bacteria;p__Krumholzibacteriota|d__Bacteria;p__Marinisomatota|d__Bacteria;p__Omnitrophota|d__Bacteria;p__PUNC01|d__Bacteria;p__Planctomycetota|d__Bacteria;p__QNDG01|d__Bacteria;p__VGIX01|d__Bacteria;p__Verrucomicrobiota|d__Bacteria;p__WOR-3	d__Bacteria|d__Bacteria;p__Chloroflexota
CDD	cd10792	2	15	50	101	0.2693333333333333	-1.3118055091291514	-	0.09655374451565835	3170	306.07537011463694	d__Bacteria|d__Bacteria;p__AABM5-125-24|d__Bacteria;p__Acidobacteriota|d__Bacteria;p__Bacteroidota|d__Bacteria;p__Bipolaricaulota|d__Bacteria;p__Chloroflexota|d__Bacteria;p__Cloacimonadota|d__Bacteria;p__Eisenbacteria|d__Bacteria;p__Fermentibacterota|d__Bacteria;p__KSB1|d__Bacteria;p__Krumholzibacteriota|d__Bacteria;p__Marinisomatota|d__Bacteria;p__Omnitrophota|d__Bacteria;p__PUNC01|d__Bacteria;p__Planctomycetota|d__Bacteria;p__QNDG01|d__Bacteria;p__VGIX01|d__Bacteria;p__Verrucomicrobiota|d__Bacteria;p__WOR-3	d__Bacteria;p__Eisenbacteria|d__Bacteria;p__VGIX01
CDD	cd17631	2	15	50	101	0.2693333333333333	-1.3118055091291514	-	0.09655374451565835	3170	306.07537011463694	d__Bacteria|d__Bacteria;p__AABM5-125-24|d__Bacteria;p__Acidobacteriota|d__Bacteria;p__Bacteroidota|d__Bacteria;p__Bipolaricaulota|d__Bacteria;p__Chloroflexota|d__Bacteria;p__Cloacimonadota|d__Bacteria;p__Eisenbacteria|d__Bacteria;p__Fermentibacterota|d__Bacteria;p__KSB1|d__Bacteria;p__Krumholzibacteriota|d__Bacteria;p__Marinisomatota|d__Bacteria;p__Omnitrophota|d__Bacteria;p__PUNC01|d__Bacteria;p__Planctomycetota|d__Bacteria;p__QNDG01|d__Bacteria;p__VGIX01|d__Bacteria;p__Verrucomicrobiota|d__Bacteria;p__WOR-3	d__Bacteria;p__AABM5-125-24|d__Bacteria;p__Chloroflexota
CDD	cd00740	6	5	46	111	2.8956521739130436	1.0632103616171937	+	0.09687214083917249	3170	307.0846864601768	d__Bacteria|d__Bacteria;p__AABM5-125-24|d__Bacteria;p__Acidobacteriota|d__Bacteria;p__Bacteroidota|d__Bacteria;p__Bipolaricaulota|d__Bacteria;p__Chloroflexota|d__Bacteria;p__Cloacimonadota|d__Bacteria;p__Eisenbacteria|d__Bacteria;p__Fermentibacterota|d__Bacteria;p__KSB1|d__Bacteria;p__Krumholzibacteriota|d__Bacteria;p__Marinisomatota|d__Bacteria;p__Omnitrophota|d__Bacteria;p__PUNC01|d__Bacteria;p__Planctomycetota|d__Bacteria;p__QNDG01|d__Bacteria;p__VGIX01|d__Bacteria;p__Verrucomicrobiota|d__Bacteria;p__WOR-3	d__Bacteria;p__Bacteroidota|d__Bacteria;p__Planctomycetota
CDD	cd01423	6	5	46	111	2.8956521739130436	1.0632103616171937	+	0.09687214083917249	3170	307.0846864601768	d__Bacteria|d__Bacteria;p__AABM5-125-24|d__Bacteria;p__Acidobacteriota|d__Bacteria;p__Bacteroidota|d__Bacteria;p__Bipolaricaulota|d__Bacteria;p__Chloroflexota|d__Bacteria;p__Cloacimonadota|d__Bacteria;p__Eisenbacteria|d__Bacteria;p__Fermentibacterota|d__Bacteria;p__KSB1|d__Bacteria;p__Krumholzibacteriota|d__Bacteria;p__Marinisomatota|d__Bacteria;p__Omnitrophota|d__Bacteria;p__PUNC01|d__Bacteria;p__Planctomycetota|d__Bacteria;p__QNDG01|d__Bacteria;p__VGIX01|d__Bacteria;p__Verrucomicrobiota|d__Bacteria;p__WOR-3	d__Bacteria;p__Bacteroidota|d__Bacteria;p__KSB1|d__Bacteria;p__Marinisomatota
CDD	cd01451	6	5	46	111	2.8956521739130436	1.0632103616171937	+	0.09687214083917249	3170	307.0846864601768	d__Bacteria|d__Bacteria;p__AABM5-125-24|d__Bacteria;p__Acidobacteriota|d__Bacteria;p__Bacteroidota|d__Bacteria;p__Bipolaricaulota|d__Bacteria;p__Chloroflexota|d__Bacteria;p__Cloacimonadota|d__Bacteria;p__Eisenbacteria|d__Bacteria;p__Fermentibacterota|d__Bacteria;p__KSB1|d__Bacteria;p__Krumholzibacteriota|d__Bacteria;p__Marinisomatota|d__Bacteria;p__Omnitrophota|d__Bacteria;p__PUNC01|d__Bacteria;p__Planctomycetota|d__Bacteria;p__QNDG01|d__Bacteria;p__VGIX01|d__Bacteria;p__Verrucomicrobiota|d__Bacteria;p__WOR-3	d__Bacteria;p__Chloroflexota
CDD	cd03378	6	5	46	111	2.8956521739130436	1.0632103616171937	+	0.09687214083917249	3170	307.0846864601768	d__Bacteria|d__Bacteria;p__AABM5-125-24|d__Bacteria;p__Acidobacteriota|d__Bacteria;p__Bacteroidota|d__Bacteria;p__Bipolaricaulota|d__Bacteria;p__Chloroflexota|d__Bacteria;p__Cloacimonadota|d__Bacteria;p__Eisenbacteria|d__Bacteria;p__Fermentibacterota|d__Bacteria;p__KSB1|d__Bacteria;p__Krumholzibacteriota|d__Bacteria;p__Marinisomatota|d__Bacteria;p__Omnitrophota|d__Bacteria;p__PUNC01|d__Bacteria;p__Planctomycetota|d__Bacteria;p__QNDG01|d__Bacteria;p__VGIX01|d__Bacteria;p__Verrucomicrobiota|d__Bacteria;p__WOR-3	d__Bacteria;p__AABM5-125-24|d__Bacteria;p__Bacteroidota|d__Bacteria;p__Planctomycetota
CDD	cd03528	6	5	46	111	2.8956521739130436	1.0632103616171937	+	0.09687214083917249	3170	307.0846864601768	d__Bacteria|d__Bacteria;p__AABM5-125-24|d__Bacteria;p__Acidobacteriota|d__Bacteria;p__Bacteroidota|d__Bacteria;p__Bipolaricaulota|d__Bacteria;p__Chloroflexota|d__Bacteria;p__Cloacimonadota|d__Bacteria;p__Eisenbacteria|d__Bacteria;p__Fermentibacterota|d__Bacteria;p__KSB1|d__Bacteria;p__Krumholzibacteriota|d__Bacteria;p__Marinisomatota|d__Bacteria;p__Omnitrophota|d__Bacteria;p__PUNC01|d__Bacteria;p__Planctomycetota|d__Bacteria;p__QNDG01|d__Bacteria;p__VGIX01|d__Bacteria;p__Verrucomicrobiota|d__Bacteria;p__WOR-3	d__Bacteria;p__AABM5-125-24|d__Bacteria;p__Chloroflexota|d__Bacteria;p__Planctomycetota
CDD	cd03679	6	5	46	111	2.8956521739130436	1.0632103616171937	+	0.09687214083917249	3170	307.0846864601768	d__Bacteria|d__Bacteria;p__AABM5-125-24|d__Bacteria;p__Acidobacteriota|d__Bacteria;p__Bacteroidota|d__Bacteria;p__Bipolaricaulota|d__Bacteria;p__Chloroflexota|d__Bacteria;p__Cloacimonadota|d__Bacteria;p__Eisenbacteria|d__Bacteria;p__Fermentibacterota|d__Bacteria;p__KSB1|d__Bacteria;p__Krumholzibacteriota|d__Bacteria;p__Marinisomatota|d__Bacteria;p__Omnitrophota|d__Bacteria;p__PUNC01|d__Bacteria;p__Planctomycetota|d__Bacteria;p__QNDG01|d__Bacteria;p__VGIX01|d__Bacteria;p__Verrucomicrobiota|d__Bacteria;p__WOR-3	d__Bacteria;p__Bacteroidota|d__Bacteria;p__Krumholzibacteriota
CDD	cd07530	6	5	46	111	2.8956521739130436	1.0632103616171937	+	0.09687214083917249	3170	307.0846864601768	d__Bacteria|d__Bacteria;p__AABM5-125-24|d__Bacteria;p__Acidobacteriota|d__Bacteria;p__Bacteroidota|d__Bacteria;p__Bipolaricaulota|d__Bacteria;p__Chloroflexota|d__Bacteria;p__Cloacimonadota|d__Bacteria;p__Eisenbacteria|d__Bacteria;p__Fermentibacterota|d__Bacteria;p__KSB1|d__Bacteria;p__Krumholzibacteriota|d__Bacteria;p__Marinisomatota|d__Bacteria;p__Omnitrophota|d__Bacteria;p__PUNC01|d__Bacteria;p__Planctomycetota|d__Bacteria;p__QNDG01|d__Bacteria;p__VGIX01|d__Bacteria;p__Verrucomicrobiota|d__Bacteria;p__WOR-3	d__Bacteria|d__Bacteria;p__Bacteroidota|d__Bacteria;p__Chloroflexota|d__Bacteria;p__Planctomycetota
CDD	cd08953	6	5	46	111	2.8956521739130436	1.0632103616171937	+	0.09687214083917249	3170	307.0846864601768	d__Bacteria|d__Bacteria;p__AABM5-125-24|d__Bacteria;p__Acidobacteriota|d__Bacteria;p__Bacteroidota|d__Bacteria;p__Bipolaricaulota|d__Bacteria;p__Chloroflexota|d__Bacteria;p__Cloacimonadota|d__Bacteria;p__Eisenbacteria|d__Bacteria;p__Fermentibacterota|d__Bacteria;p__KSB1|d__Bacteria;p__Krumholzibacteriota|d__Bacteria;p__Marinisomatota|d__Bacteria;p__Omnitrophota|d__Bacteria;p__PUNC01|d__Bacteria;p__Planctomycetota|d__Bacteria;p__QNDG01|d__Bacteria;p__VGIX01|d__Bacteria;p__Verrucomicrobiota|d__Bacteria;p__WOR-3	d__Bacteria|d__Bacteria;p__AABM5-125-24|d__Bacteria;p__Chloroflexota|d__Bacteria;p__Planctomycetota|d__Bacteria;p__QNDG01
CDD	cd13635	6	5	46	111	2.8956521739130436	1.0632103616171937	+	0.09687214083917249	3170	307.0846864601768	d__Bacteria|d__Bacteria;p__AABM5-125-24|d__Bacteria;p__Acidobacteriota|d__Bacteria;p__Bacteroidota|d__Bacteria;p__Bipolaricaulota|d__Bacteria;p__Chloroflexota|d__Bacteria;p__Cloacimonadota|d__Bacteria;p__Eisenbacteria|d__Bacteria;p__Fermentibacterota|d__Bacteria;p__KSB1|d__Bacteria;p__Krumholzibacteriota|d__Bacteria;p__Marinisomatota|d__Bacteria;p__Omnitrophota|d__Bacteria;p__PUNC01|d__Bacteria;p__Planctomycetota|d__Bacteria;p__QNDG01|d__Bacteria;p__VGIX01|d__Bacteria;p__Verrucomicrobiota|d__Bacteria;p__WOR-3	d__Bacteria;p__Bacteroidota|d__Bacteria;p__Planctomycetota
CDD	cd14862	6	5	46	111	2.8956521739130436	1.0632103616171937	+	0.09687214083917249	3170	307.0846864601768	d__Bacteria|d__Bacteria;p__AABM5-125-24|d__Bacteria;p__Acidobacteriota|d__Bacteria;p__Bacteroidota|d__Bacteria;p__Bipolaricaulota|d__Bacteria;p__Chloroflexota|d__Bacteria;p__Cloacimonadota|d__Bacteria;p__Eisenbacteria|d__Bacteria;p__Fermentibacterota|d__Bacteria;p__KSB1|d__Bacteria;p__Krumholzibacteriota|d__Bacteria;p__Marinisomatota|d__Bacteria;p__Omnitrophota|d__Bacteria;p__PUNC01|d__Bacteria;p__Planctomycetota|d__Bacteria;p__QNDG01|d__Bacteria;p__VGIX01|d__Bacteria;p__Verrucomicrobiota|d__Bacteria;p__WOR-3	d__Bacteria;p__AABM5-125-24|d__Bacteria;p__Chloroflexota
CDD	cd18092	6	5	46	111	2.8956521739130436	1.0632103616171937	+	0.09687214083917249	3170	307.0846864601768	d__Bacteria|d__Bacteria;p__AABM5-125-24|d__Bacteria;p__Acidobacteriota|d__Bacteria;p__Bacteroidota|d__Bacteria;p__Bipolaricaulota|d__Bacteria;p__Chloroflexota|d__Bacteria;p__Cloacimonadota|d__Bacteria;p__Eisenbacteria|d__Bacteria;p__Fermentibacterota|d__Bacteria;p__KSB1|d__Bacteria;p__Krumholzibacteriota|d__Bacteria;p__Marinisomatota|d__Bacteria;p__Omnitrophota|d__Bacteria;p__PUNC01|d__Bacteria;p__Planctomycetota|d__Bacteria;p__QNDG01|d__Bacteria;p__VGIX01|d__Bacteria;p__Verrucomicrobiota|d__Bacteria;p__WOR-3	d__Bacteria;p__Acidobacteriota|d__Bacteria;p__Bacteroidota
CDD	cd19085	6	5	46	111	2.8956521739130436	1.0632103616171937	+	0.09687214083917249	3170	307.0846864601768	d__Bacteria|d__Bacteria;p__AABM5-125-24|d__Bacteria;p__Acidobacteriota|d__Bacteria;p__Bacteroidota|d__Bacteria;p__Bipolaricaulota|d__Bacteria;p__Chloroflexota|d__Bacteria;p__Cloacimonadota|d__Bacteria;p__Eisenbacteria|d__Bacteria;p__Fermentibacterota|d__Bacteria;p__KSB1|d__Bacteria;p__Krumholzibacteriota|d__Bacteria;p__Marinisomatota|d__Bacteria;p__Omnitrophota|d__Bacteria;p__PUNC01|d__Bacteria;p__Planctomycetota|d__Bacteria;p__QNDG01|d__Bacteria;p__VGIX01|d__Bacteria;p__Verrucomicrobiota|d__Bacteria;p__WOR-3	d__Bacteria;p__Chloroflexota|d__Bacteria;p__Planctomycetota
CDD	cd03260	20	29	32	87	1.875	0.6286086594223741	+	0.09819608181228603	3170	311.28157934494675	d__Bacteria|d__Bacteria;p__AABM5-125-24|d__Bacteria;p__Acidobacteriota|d__Bacteria;p__Bacteroidota|d__Bacteria;p__Bipolaricaulota|d__Bacteria;p__Chloroflexota|d__Bacteria;p__Cloacimonadota|d__Bacteria;p__Eisenbacteria|d__Bacteria;p__Fermentibacterota|d__Bacteria;p__KSB1|d__Bacteria;p__Krumholzibacteriota|d__Bacteria;p__Marinisomatota|d__Bacteria;p__Omnitrophota|d__Bacteria;p__PUNC01|d__Bacteria;p__Planctomycetota|d__Bacteria;p__QNDG01|d__Bacteria;p__VGIX01|d__Bacteria;p__Verrucomicrobiota|d__Bacteria;p__WOR-3	d__Bacteria|d__Bacteria;p__AABM5-125-24|d__Bacteria;p__Bacteroidota|d__Bacteria;p__Chloroflexota|d__Bacteria;p__Cloacimonadota|d__Bacteria;p__Krumholzibacteriota|d__Bacteria;p__PUNC01|d__Bacteria;p__Planctomycetota|d__Bacteria;p__QNDG01|d__Bacteria;p__WOR-3
CDD	cd00430	42	79	10	37	1.9670886075949368	0.6765545854665256	+	0.09824006732920054	3170	311.4210134335657	d__Bacteria|d__Bacteria;p__AABM5-125-24|d__Bacteria;p__Acidobacteriota|d__Bacteria;p__Bacteroidota|d__Bacteria;p__Bipolaricaulota|d__Bacteria;p__Chloroflexota|d__Bacteria;p__Cloacimonadota|d__Bacteria;p__Eisenbacteria|d__Bacteria;p__Fermentibacterota|d__Bacteria;p__KSB1|d__Bacteria;p__Krumholzibacteriota|d__Bacteria;p__Marinisomatota|d__Bacteria;p__Omnitrophota|d__Bacteria;p__PUNC01|d__Bacteria;p__Planctomycetota|d__Bacteria;p__QNDG01|d__Bacteria;p__VGIX01|d__Bacteria;p__Verrucomicrobiota|d__Bacteria;p__WOR-3	d__Bacteria|d__Bacteria;p__AABM5-125-24|d__Bacteria;p__Acidobacteriota|d__Bacteria;p__Bacteroidota|d__Bacteria;p__Chloroflexota|d__Bacteria;p__Cloacimonadota|d__Bacteria;p__Eisenbacteria|d__Bacteria;p__Fermentibacterota|d__Bacteria;p__KSB1|d__Bacteria;p__Krumholzibacteriota|d__Bacteria;p__Marinisomatota|d__Bacteria;p__Omnitrophota|d__Bacteria;p__PUNC01|d__Bacteria;p__Planctomycetota|d__Bacteria;p__QNDG01|d__Bacteria;p__VGIX01|d__Bacteria;p__Verrucomicrobiota|d__Bacteria;p__WOR-3
CDD	cd16282	11	13	41	103	2.125703564727955	0.7541028368621618	+	0.09925688105780552	3170	314.64431295324346	d__Bacteria|d__Bacteria;p__AABM5-125-24|d__Bacteria;p__Acidobacteriota|d__Bacteria;p__Bacteroidota|d__Bacteria;p__Bipolaricaulota|d__Bacteria;p__Chloroflexota|d__Bacteria;p__Cloacimonadota|d__Bacteria;p__Eisenbacteria|d__Bacteria;p__Fermentibacterota|d__Bacteria;p__KSB1|d__Bacteria;p__Krumholzibacteriota|d__Bacteria;p__Marinisomatota|d__Bacteria;p__Omnitrophota|d__Bacteria;p__PUNC01|d__Bacteria;p__Planctomycetota|d__Bacteria;p__QNDG01|d__Bacteria;p__VGIX01|d__Bacteria;p__Verrucomicrobiota|d__Bacteria;p__WOR-3	d__Bacteria|d__Bacteria;p__AABM5-125-24|d__Bacteria;p__Bacteroidota|d__Bacteria;p__Chloroflexota|d__Bacteria;p__Krumholzibacteriota|d__Bacteria;p__QNDG01
CDD	cd02204	41	103	11	13	0.470432480141218	-0.7541028368621617	-	0.09925688105780578	3170	314.6443129532443	d__Bacteria|d__Bacteria;p__AABM5-125-24|d__Bacteria;p__Acidobacteriota|d__Bacteria;p__Bacteroidota|d__Bacteria;p__Bipolaricaulota|d__Bacteria;p__Chloroflexota|d__Bacteria;p__Cloacimonadota|d__Bacteria;p__Eisenbacteria|d__Bacteria;p__Fermentibacterota|d__Bacteria;p__KSB1|d__Bacteria;p__Krumholzibacteriota|d__Bacteria;p__Marinisomatota|d__Bacteria;p__Omnitrophota|d__Bacteria;p__PUNC01|d__Bacteria;p__Planctomycetota|d__Bacteria;p__QNDG01|d__Bacteria;p__VGIX01|d__Bacteria;p__Verrucomicrobiota|d__Bacteria;p__WOR-3	d__Bacteria|d__Bacteria;p__AABM5-125-24|d__Bacteria;p__Acidobacteriota|d__Bacteria;p__Bacteroidota|d__Bacteria;p__Chloroflexota|d__Bacteria;p__Cloacimonadota|d__Bacteria;p__Eisenbacteria|d__Bacteria;p__Fermentibacterota|d__Bacteria;p__KSB1|d__Bacteria;p__Krumholzibacteriota|d__Bacteria;p__Marinisomatota|d__Bacteria;p__Omnitrophota|d__Bacteria;p__Planctomycetota|d__Bacteria;p__QNDG01|d__Bacteria;p__VGIX01|d__Bacteria;p__Verrucomicrobiota|d__Bacteria;p__WOR-3
CDD	cd00082	52	109	0	7	inf	inf	+	0.10064987385227069	3170	319.0601001116981	d__Bacteria|d__Bacteria;p__AABM5-125-24|d__Bacteria;p__Acidobacteriota|d__Bacteria;p__Bacteroidota|d__Bacteria;p__Bipolaricaulota|d__Bacteria;p__Chloroflexota|d__Bacteria;p__Cloacimonadota|d__Bacteria;p__Eisenbacteria|d__Bacteria;p__Fermentibacterota|d__Bacteria;p__KSB1|d__Bacteria;p__Krumholzibacteriota|d__Bacteria;p__Marinisomatota|d__Bacteria;p__Omnitrophota|d__Bacteria;p__PUNC01|d__Bacteria;p__Planctomycetota|d__Bacteria;p__QNDG01|d__Bacteria;p__VGIX01|d__Bacteria;p__Verrucomicrobiota|d__Bacteria;p__WOR-3	d__Bacteria|d__Bacteria;p__AABM5-125-24|d__Bacteria;p__Acidobacteriota|d__Bacteria;p__Bacteroidota|d__Bacteria;p__Bipolaricaulota|d__Bacteria;p__Chloroflexota|d__Bacteria;p__Cloacimonadota|d__Bacteria;p__Eisenbacteria|d__Bacteria;p__Fermentibacterota|d__Bacteria;p__KSB1|d__Bacteria;p__Krumholzibacteriota|d__Bacteria;p__Marinisomatota|d__Bacteria;p__Omnitrophota|d__Bacteria;p__PUNC01|d__Bacteria;p__Planctomycetota|d__Bacteria;p__QNDG01|d__Bacteria;p__VGIX01|d__Bacteria;p__Verrucomicrobiota|d__Bacteria;p__WOR-3
CDD	cd00570	0	7	52	109	0.0	-inf	-	0.10064987385227102	3170	319.0601001116991	d__Bacteria|d__Bacteria;p__AABM5-125-24|d__Bacteria;p__Acidobacteriota|d__Bacteria;p__Bacteroidota|d__Bacteria;p__Bipolaricaulota|d__Bacteria;p__Chloroflexota|d__Bacteria;p__Cloacimonadota|d__Bacteria;p__Eisenbacteria|d__Bacteria;p__Fermentibacterota|d__Bacteria;p__KSB1|d__Bacteria;p__Krumholzibacteriota|d__Bacteria;p__Marinisomatota|d__Bacteria;p__Omnitrophota|d__Bacteria;p__PUNC01|d__Bacteria;p__Planctomycetota|d__Bacteria;p__QNDG01|d__Bacteria;p__VGIX01|d__Bacteria;p__Verrucomicrobiota|d__Bacteria;p__WOR-3	NA
CDD	cd01637	0	7	52	109	0.0	-inf	-	0.10064987385227102	3170	319.0601001116991	d__Bacteria|d__Bacteria;p__AABM5-125-24|d__Bacteria;p__Acidobacteriota|d__Bacteria;p__Bacteroidota|d__Bacteria;p__Bipolaricaulota|d__Bacteria;p__Chloroflexota|d__Bacteria;p__Cloacimonadota|d__Bacteria;p__Eisenbacteria|d__Bacteria;p__Fermentibacterota|d__Bacteria;p__KSB1|d__Bacteria;p__Krumholzibacteriota|d__Bacteria;p__Marinisomatota|d__Bacteria;p__Omnitrophota|d__Bacteria;p__PUNC01|d__Bacteria;p__Planctomycetota|d__Bacteria;p__QNDG01|d__Bacteria;p__VGIX01|d__Bacteria;p__Verrucomicrobiota|d__Bacteria;p__WOR-3	NA
CDD	cd02582	0	7	52	109	0.0	-inf	-	0.10064987385227102	3170	319.0601001116991	d__Bacteria|d__Bacteria;p__AABM5-125-24|d__Bacteria;p__Acidobacteriota|d__Bacteria;p__Bacteroidota|d__Bacteria;p__Bipolaricaulota|d__Bacteria;p__Chloroflexota|d__Bacteria;p__Cloacimonadota|d__Bacteria;p__Eisenbacteria|d__Bacteria;p__Fermentibacterota|d__Bacteria;p__KSB1|d__Bacteria;p__Krumholzibacteriota|d__Bacteria;p__Marinisomatota|d__Bacteria;p__Omnitrophota|d__Bacteria;p__PUNC01|d__Bacteria;p__Planctomycetota|d__Bacteria;p__QNDG01|d__Bacteria;p__VGIX01|d__Bacteria;p__Verrucomicrobiota|d__Bacteria;p__WOR-3	NA
CDD	cd03756	0	7	52	109	0.0	-inf	-	0.10064987385227102	3170	319.0601001116991	d__Bacteria|d__Bacteria;p__AABM5-125-24|d__Bacteria;p__Acidobacteriota|d__Bacteria;p__Bacteroidota|d__Bacteria;p__Bipolaricaulota|d__Bacteria;p__Chloroflexota|d__Bacteria;p__Cloacimonadota|d__Bacteria;p__Eisenbacteria|d__Bacteria;p__Fermentibacterota|d__Bacteria;p__KSB1|d__Bacteria;p__Krumholzibacteriota|d__Bacteria;p__Marinisomatota|d__Bacteria;p__Omnitrophota|d__Bacteria;p__PUNC01|d__Bacteria;p__Planctomycetota|d__Bacteria;p__QNDG01|d__Bacteria;p__VGIX01|d__Bacteria;p__Verrucomicrobiota|d__Bacteria;p__WOR-3	NA
CDD	cd04246	0	7	52	109	0.0	-inf	-	0.10064987385227102	3170	319.0601001116991	d__Bacteria|d__Bacteria;p__AABM5-125-24|d__Bacteria;p__Acidobacteriota|d__Bacteria;p__Bacteroidota|d__Bacteria;p__Bipolaricaulota|d__Bacteria;p__Chloroflexota|d__Bacteria;p__Cloacimonadota|d__Bacteria;p__Eisenbacteria|d__Bacteria;p__Fermentibacterota|d__Bacteria;p__KSB1|d__Bacteria;p__Krumholzibacteriota|d__Bacteria;p__Marinisomatota|d__Bacteria;p__Omnitrophota|d__Bacteria;p__PUNC01|d__Bacteria;p__Planctomycetota|d__Bacteria;p__QNDG01|d__Bacteria;p__VGIX01|d__Bacteria;p__Verrucomicrobiota|d__Bacteria;p__WOR-3	NA
CDD	cd04482	0	7	52	109	0.0	-inf	-	0.10064987385227102	3170	319.0601001116991	d__Bacteria|d__Bacteria;p__AABM5-125-24|d__Bacteria;p__Acidobacteriota|d__Bacteria;p__Bacteroidota|d__Bacteria;p__Bipolaricaulota|d__Bacteria;p__Chloroflexota|d__Bacteria;p__Cloacimonadota|d__Bacteria;p__Eisenbacteria|d__Bacteria;p__Fermentibacterota|d__Bacteria;p__KSB1|d__Bacteria;p__Krumholzibacteriota|d__Bacteria;p__Marinisomatota|d__Bacteria;p__Omnitrophota|d__Bacteria;p__PUNC01|d__Bacteria;p__Planctomycetota|d__Bacteria;p__QNDG01|d__Bacteria;p__VGIX01|d__Bacteria;p__Verrucomicrobiota|d__Bacteria;p__WOR-3	NA
CDD	cd05967	0	7	52	109	0.0	-inf	-	0.10064987385227102	3170	319.0601001116991	d__Bacteria|d__Bacteria;p__AABM5-125-24|d__Bacteria;p__Acidobacteriota|d__Bacteria;p__Bacteroidota|d__Bacteria;p__Bipolaricaulota|d__Bacteria;p__Chloroflexota|d__Bacteria;p__Cloacimonadota|d__Bacteria;p__Eisenbacteria|d__Bacteria;p__Fermentibacterota|d__Bacteria;p__KSB1|d__Bacteria;p__Krumholzibacteriota|d__Bacteria;p__Marinisomatota|d__Bacteria;p__Omnitrophota|d__Bacteria;p__PUNC01|d__Bacteria;p__Planctomycetota|d__Bacteria;p__QNDG01|d__Bacteria;p__VGIX01|d__Bacteria;p__Verrucomicrobiota|d__Bacteria;p__WOR-3	NA
CDD	cd09030	0	7	52	109	0.0	-inf	-	0.10064987385227102	3170	319.0601001116991	d__Bacteria|d__Bacteria;p__AABM5-125-24|d__Bacteria;p__Acidobacteriota|d__Bacteria;p__Bacteroidota|d__Bacteria;p__Bipolaricaulota|d__Bacteria;p__Chloroflexota|d__Bacteria;p__Cloacimonadota|d__Bacteria;p__Eisenbacteria|d__Bacteria;p__Fermentibacterota|d__Bacteria;p__KSB1|d__Bacteria;p__Krumholzibacteriota|d__Bacteria;p__Marinisomatota|d__Bacteria;p__Omnitrophota|d__Bacteria;p__PUNC01|d__Bacteria;p__Planctomycetota|d__Bacteria;p__QNDG01|d__Bacteria;p__VGIX01|d__Bacteria;p__Verrucomicrobiota|d__Bacteria;p__WOR-3	NA
CDD	cd12089	0	7	52	109	0.0	-inf	-	0.10064987385227102	3170	319.0601001116991	d__Bacteria|d__Bacteria;p__AABM5-125-24|d__Bacteria;p__Acidobacteriota|d__Bacteria;p__Bacteroidota|d__Bacteria;p__Bipolaricaulota|d__Bacteria;p__Chloroflexota|d__Bacteria;p__Cloacimonadota|d__Bacteria;p__Eisenbacteria|d__Bacteria;p__Fermentibacterota|d__Bacteria;p__KSB1|d__Bacteria;p__Krumholzibacteriota|d__Bacteria;p__Marinisomatota|d__Bacteria;p__Omnitrophota|d__Bacteria;p__PUNC01|d__Bacteria;p__Planctomycetota|d__Bacteria;p__QNDG01|d__Bacteria;p__VGIX01|d__Bacteria;p__Verrucomicrobiota|d__Bacteria;p__WOR-3	NA
CDD	cd13633	0	7	52	109	0.0	-inf	-	0.10064987385227102	3170	319.0601001116991	d__Bacteria|d__Bacteria;p__AABM5-125-24|d__Bacteria;p__Acidobacteriota|d__Bacteria;p__Bacteroidota|d__Bacteria;p__Bipolaricaulota|d__Bacteria;p__Chloroflexota|d__Bacteria;p__Cloacimonadota|d__Bacteria;p__Eisenbacteria|d__Bacteria;p__Fermentibacterota|d__Bacteria;p__KSB1|d__Bacteria;p__Krumholzibacteriota|d__Bacteria;p__Marinisomatota|d__Bacteria;p__Omnitrophota|d__Bacteria;p__PUNC01|d__Bacteria;p__Planctomycetota|d__Bacteria;p__QNDG01|d__Bacteria;p__VGIX01|d__Bacteria;p__Verrucomicrobiota|d__Bacteria;p__WOR-3	NA
CDD	cd17637	0	7	52	109	0.0	-inf	-	0.10064987385227102	3170	319.0601001116991	d__Bacteria|d__Bacteria;p__AABM5-125-24|d__Bacteria;p__Acidobacteriota|d__Bacteria;p__Bacteroidota|d__Bacteria;p__Bipolaricaulota|d__Bacteria;p__Chloroflexota|d__Bacteria;p__Cloacimonadota|d__Bacteria;p__Eisenbacteria|d__Bacteria;p__Fermentibacterota|d__Bacteria;p__KSB1|d__Bacteria;p__Krumholzibacteriota|d__Bacteria;p__Marinisomatota|d__Bacteria;p__Omnitrophota|d__Bacteria;p__PUNC01|d__Bacteria;p__Planctomycetota|d__Bacteria;p__QNDG01|d__Bacteria;p__VGIX01|d__Bacteria;p__Verrucomicrobiota|d__Bacteria;p__WOR-3	NA
CDD	cd18083	0	7	52	109	0.0	-inf	-	0.10064987385227102	3170	319.0601001116991	d__Bacteria|d__Bacteria;p__AABM5-125-24|d__Bacteria;p__Acidobacteriota|d__Bacteria;p__Bacteroidota|d__Bacteria;p__Bipolaricaulota|d__Bacteria;p__Chloroflexota|d__Bacteria;p__Cloacimonadota|d__Bacteria;p__Eisenbacteria|d__Bacteria;p__Fermentibacterota|d__Bacteria;p__KSB1|d__Bacteria;p__Krumholzibacteriota|d__Bacteria;p__Marinisomatota|d__Bacteria;p__Omnitrophota|d__Bacteria;p__PUNC01|d__Bacteria;p__Planctomycetota|d__Bacteria;p__QNDG01|d__Bacteria;p__VGIX01|d__Bacteria;p__Verrucomicrobiota|d__Bacteria;p__WOR-3	NA
CDD	cd18181	0	7	52	109	0.0	-inf	-	0.10064987385227102	3170	319.0601001116991	d__Bacteria|d__Bacteria;p__AABM5-125-24|d__Bacteria;p__Acidobacteriota|d__Bacteria;p__Bacteroidota|d__Bacteria;p__Bipolaricaulota|d__Bacteria;p__Chloroflexota|d__Bacteria;p__Cloacimonadota|d__Bacteria;p__Eisenbacteria|d__Bacteria;p__Fermentibacterota|d__Bacteria;p__KSB1|d__Bacteria;p__Krumholzibacteriota|d__Bacteria;p__Marinisomatota|d__Bacteria;p__Omnitrophota|d__Bacteria;p__PUNC01|d__Bacteria;p__Planctomycetota|d__Bacteria;p__QNDG01|d__Bacteria;p__VGIX01|d__Bacteria;p__Verrucomicrobiota|d__Bacteria;p__WOR-3	NA
CDD	cd21154	0	7	52	109	0.0	-inf	-	0.10064987385227102	3170	319.0601001116991	d__Bacteria|d__Bacteria;p__AABM5-125-24|d__Bacteria;p__Acidobacteriota|d__Bacteria;p__Bacteroidota|d__Bacteria;p__Bipolaricaulota|d__Bacteria;p__Chloroflexota|d__Bacteria;p__Cloacimonadota|d__Bacteria;p__Eisenbacteria|d__Bacteria;p__Fermentibacterota|d__Bacteria;p__KSB1|d__Bacteria;p__Krumholzibacteriota|d__Bacteria;p__Marinisomatota|d__Bacteria;p__Omnitrophota|d__Bacteria;p__PUNC01|d__Bacteria;p__Planctomycetota|d__Bacteria;p__QNDG01|d__Bacteria;p__VGIX01|d__Bacteria;p__Verrucomicrobiota|d__Bacteria;p__WOR-3	NA
CDD	cd00401	48	95	4	21	2.6526315789473682	0.9755521959108824	+	0.10145073556628327	3170	321.598831745118	d__Bacteria|d__Bacteria;p__AABM5-125-24|d__Bacteria;p__Acidobacteriota|d__Bacteria;p__Bacteroidota|d__Bacteria;p__Bipolaricaulota|d__Bacteria;p__Chloroflexota|d__Bacteria;p__Cloacimonadota|d__Bacteria;p__Eisenbacteria|d__Bacteria;p__Fermentibacterota|d__Bacteria;p__KSB1|d__Bacteria;p__Krumholzibacteriota|d__Bacteria;p__Marinisomatota|d__Bacteria;p__Omnitrophota|d__Bacteria;p__PUNC01|d__Bacteria;p__Planctomycetota|d__Bacteria;p__QNDG01|d__Bacteria;p__VGIX01|d__Bacteria;p__Verrucomicrobiota|d__Bacteria;p__WOR-3	d__Bacteria|d__Bacteria;p__AABM5-125-24|d__Bacteria;p__Acidobacteriota|d__Bacteria;p__Bacteroidota|d__Bacteria;p__Bipolaricaulota|d__Bacteria;p__Chloroflexota|d__Bacteria;p__Cloacimonadota|d__Bacteria;p__Eisenbacteria|d__Bacteria;p__Fermentibacterota|d__Bacteria;p__KSB1|d__Bacteria;p__Krumholzibacteriota|d__Bacteria;p__Marinisomatota|d__Bacteria;p__Omnitrophota|d__Bacteria;p__PUNC01|d__Bacteria;p__Planctomycetota|d__Bacteria;p__QNDG01|d__Bacteria;p__VGIX01|d__Bacteria;p__Verrucomicrobiota|d__Bacteria;p__WOR-3
CDD	cd01025	48	95	4	21	2.6526315789473682	0.9755521959108824	+	0.10145073556628327	3170	321.598831745118	d__Bacteria|d__Bacteria;p__AABM5-125-24|d__Bacteria;p__Acidobacteriota|d__Bacteria;p__Bacteroidota|d__Bacteria;p__Bipolaricaulota|d__Bacteria;p__Chloroflexota|d__Bacteria;p__Cloacimonadota|d__Bacteria;p__Eisenbacteria|d__Bacteria;p__Fermentibacterota|d__Bacteria;p__KSB1|d__Bacteria;p__Krumholzibacteriota|d__Bacteria;p__Marinisomatota|d__Bacteria;p__Omnitrophota|d__Bacteria;p__PUNC01|d__Bacteria;p__Planctomycetota|d__Bacteria;p__QNDG01|d__Bacteria;p__VGIX01|d__Bacteria;p__Verrucomicrobiota|d__Bacteria;p__WOR-3	d__Bacteria|d__Bacteria;p__AABM5-125-24|d__Bacteria;p__Acidobacteriota|d__Bacteria;p__Bacteroidota|d__Bacteria;p__Bipolaricaulota|d__Bacteria;p__Chloroflexota|d__Bacteria;p__Cloacimonadota|d__Bacteria;p__Eisenbacteria|d__Bacteria;p__Fermentibacterota|d__Bacteria;p__KSB1|d__Bacteria;p__Krumholzibacteriota|d__Bacteria;p__Marinisomatota|d__Bacteria;p__Omnitrophota|d__Bacteria;p__PUNC01|d__Bacteria;p__Planctomycetota|d__Bacteria;p__QNDG01|d__Bacteria;p__VGIX01|d__Bacteria;p__Verrucomicrobiota|d__Bacteria;p__WOR-3
CDD	cd16961	9	9	43	107	2.488372093023256	0.9116287187683437	+	0.10217868508223334	3170	323.90643171067967	d__Bacteria|d__Bacteria;p__AABM5-125-24|d__Bacteria;p__Acidobacteriota|d__Bacteria;p__Bacteroidota|d__Bacteria;p__Bipolaricaulota|d__Bacteria;p__Chloroflexota|d__Bacteria;p__Cloacimonadota|d__Bacteria;p__Eisenbacteria|d__Bacteria;p__Fermentibacterota|d__Bacteria;p__KSB1|d__Bacteria;p__Krumholzibacteriota|d__Bacteria;p__Marinisomatota|d__Bacteria;p__Omnitrophota|d__Bacteria;p__PUNC01|d__Bacteria;p__Planctomycetota|d__Bacteria;p__QNDG01|d__Bacteria;p__VGIX01|d__Bacteria;p__Verrucomicrobiota|d__Bacteria;p__WOR-3	d__Bacteria|d__Bacteria;p__AABM5-125-24|d__Bacteria;p__Bacteroidota|d__Bacteria;p__Chloroflexota|d__Bacteria;p__Marinisomatota|d__Bacteria;p__PUNC01|d__Bacteria;p__Verrucomicrobiota
CDD	cd01045	41	76	11	40	1.9617224880382775	0.6738229077335425	+	0.10274274333115661	3170	325.69449635976645	d__Bacteria|d__Bacteria;p__AABM5-125-24|d__Bacteria;p__Acidobacteriota|d__Bacteria;p__Bacteroidota|d__Bacteria;p__Bipolaricaulota|d__Bacteria;p__Chloroflexota|d__Bacteria;p__Cloacimonadota|d__Bacteria;p__Eisenbacteria|d__Bacteria;p__Fermentibacterota|d__Bacteria;p__KSB1|d__Bacteria;p__Krumholzibacteriota|d__Bacteria;p__Marinisomatota|d__Bacteria;p__Omnitrophota|d__Bacteria;p__PUNC01|d__Bacteria;p__Planctomycetota|d__Bacteria;p__QNDG01|d__Bacteria;p__VGIX01|d__Bacteria;p__Verrucomicrobiota|d__Bacteria;p__WOR-3	d__Bacteria|d__Bacteria;p__AABM5-125-24|d__Bacteria;p__Acidobacteriota|d__Bacteria;p__Bacteroidota|d__Bacteria;p__Bipolaricaulota|d__Bacteria;p__Chloroflexota|d__Bacteria;p__Cloacimonadota|d__Bacteria;p__Eisenbacteria|d__Bacteria;p__Fermentibacterota|d__Bacteria;p__KSB1|d__Bacteria;p__Marinisomatota|d__Bacteria;p__Omnitrophota|d__Bacteria;p__PUNC01|d__Bacteria;p__Planctomycetota|d__Bacteria;p__QNDG01|d__Bacteria;p__VGIX01|d__Bacteria;p__Verrucomicrobiota|d__Bacteria;p__WOR-3
CDD	cd07043	41	76	11	40	1.9617224880382775	0.6738229077335425	+	0.10274274333115661	3170	325.69449635976645	d__Bacteria|d__Bacteria;p__AABM5-125-24|d__Bacteria;p__Acidobacteriota|d__Bacteria;p__Bacteroidota|d__Bacteria;p__Bipolaricaulota|d__Bacteria;p__Chloroflexota|d__Bacteria;p__Cloacimonadota|d__Bacteria;p__Eisenbacteria|d__Bacteria;p__Fermentibacterota|d__Bacteria;p__KSB1|d__Bacteria;p__Krumholzibacteriota|d__Bacteria;p__Marinisomatota|d__Bacteria;p__Omnitrophota|d__Bacteria;p__PUNC01|d__Bacteria;p__Planctomycetota|d__Bacteria;p__QNDG01|d__Bacteria;p__VGIX01|d__Bacteria;p__Verrucomicrobiota|d__Bacteria;p__WOR-3	d__Bacteria|d__Bacteria;p__AABM5-125-24|d__Bacteria;p__Acidobacteriota|d__Bacteria;p__Bacteroidota|d__Bacteria;p__Bipolaricaulota|d__Bacteria;p__Chloroflexota|d__Bacteria;p__Eisenbacteria|d__Bacteria;p__Fermentibacterota|d__Bacteria;p__KSB1|d__Bacteria;p__Krumholzibacteriota|d__Bacteria;p__Marinisomatota|d__Bacteria;p__Omnitrophota|d__Bacteria;p__PUNC01|d__Bacteria;p__Planctomycetota|d__Bacteria;p__QNDG01|d__Bacteria;p__VGIX01|d__Bacteria;p__Verrucomicrobiota
CDD	cd03747	20	30	32	86	1.7916666666666667	0.5831462853456169	+	0.10461705506458543	3170	331.6360645547358	d__Bacteria|d__Bacteria;p__AABM5-125-24|d__Bacteria;p__Acidobacteriota|d__Bacteria;p__Bacteroidota|d__Bacteria;p__Bipolaricaulota|d__Bacteria;p__Chloroflexota|d__Bacteria;p__Cloacimonadota|d__Bacteria;p__Eisenbacteria|d__Bacteria;p__Fermentibacterota|d__Bacteria;p__KSB1|d__Bacteria;p__Krumholzibacteriota|d__Bacteria;p__Marinisomatota|d__Bacteria;p__Omnitrophota|d__Bacteria;p__PUNC01|d__Bacteria;p__Planctomycetota|d__Bacteria;p__QNDG01|d__Bacteria;p__VGIX01|d__Bacteria;p__Verrucomicrobiota|d__Bacteria;p__WOR-3	d__Bacteria|d__Bacteria;p__Acidobacteriota|d__Bacteria;p__Bacteroidota|d__Bacteria;p__Bipolaricaulota|d__Bacteria;p__Chloroflexota|d__Bacteria;p__KSB1|d__Bacteria;p__Marinisomatota|d__Bacteria;p__Planctomycetota|d__Bacteria;p__QNDG01
CDD	cd03135	7	30	45	86	0.44592592592592595	-0.8076024261236541	-	0.1060450428735852	3170	336.1627859092651	d__Bacteria|d__Bacteria;p__AABM5-125-24|d__Bacteria;p__Acidobacteriota|d__Bacteria;p__Bacteroidota|d__Bacteria;p__Bipolaricaulota|d__Bacteria;p__Chloroflexota|d__Bacteria;p__Cloacimonadota|d__Bacteria;p__Eisenbacteria|d__Bacteria;p__Fermentibacterota|d__Bacteria;p__KSB1|d__Bacteria;p__Krumholzibacteriota|d__Bacteria;p__Marinisomatota|d__Bacteria;p__Omnitrophota|d__Bacteria;p__PUNC01|d__Bacteria;p__Planctomycetota|d__Bacteria;p__QNDG01|d__Bacteria;p__VGIX01|d__Bacteria;p__Verrucomicrobiota|d__Bacteria;p__WOR-3	d__Bacteria|d__Bacteria;p__Chloroflexota|d__Bacteria;p__Krumholzibacteriota|d__Bacteria;p__Planctomycetota|d__Bacteria;p__Verrucomicrobiota
CDD	cd08637	45	87	7	29	2.142857142857143	0.7621400520468967	+	0.10642042880838462	3170	337.35275932257923	d__Bacteria|d__Bacteria;p__AABM5-125-24|d__Bacteria;p__Acidobacteriota|d__Bacteria;p__Bacteroidota|d__Bacteria;p__Bipolaricaulota|d__Bacteria;p__Chloroflexota|d__Bacteria;p__Cloacimonadota|d__Bacteria;p__Eisenbacteria|d__Bacteria;p__Fermentibacterota|d__Bacteria;p__KSB1|d__Bacteria;p__Krumholzibacteriota|d__Bacteria;p__Marinisomatota|d__Bacteria;p__Omnitrophota|d__Bacteria;p__PUNC01|d__Bacteria;p__Planctomycetota|d__Bacteria;p__QNDG01|d__Bacteria;p__VGIX01|d__Bacteria;p__Verrucomicrobiota|d__Bacteria;p__WOR-3	d__Bacteria|d__Bacteria;p__AABM5-125-24|d__Bacteria;p__Acidobacteriota|d__Bacteria;p__Bacteroidota|d__Bacteria;p__Bipolaricaulota|d__Bacteria;p__Chloroflexota|d__Bacteria;p__Cloacimonadota|d__Bacteria;p__Eisenbacteria|d__Bacteria;p__Fermentibacterota|d__Bacteria;p__KSB1|d__Bacteria;p__Krumholzibacteriota|d__Bacteria;p__Marinisomatota|d__Bacteria;p__Omnitrophota|d__Bacteria;p__PUNC01|d__Bacteria;p__Planctomycetota|d__Bacteria;p__QNDG01|d__Bacteria;p__VGIX01
CDD	cd00713	7	29	45	87	0.4666666666666667	-0.7621400520468967	-	0.10642042880838495	3170	337.3527593225803	d__Bacteria|d__Bacteria;p__AABM5-125-24|d__Bacteria;p__Acidobacteriota|d__Bacteria;p__Bacteroidota|d__Bacteria;p__Bipolaricaulota|d__Bacteria;p__Chloroflexota|d__Bacteria;p__Cloacimonadota|d__Bacteria;p__Eisenbacteria|d__Bacteria;p__Fermentibacterota|d__Bacteria;p__KSB1|d__Bacteria;p__Krumholzibacteriota|d__Bacteria;p__Marinisomatota|d__Bacteria;p__Omnitrophota|d__Bacteria;p__PUNC01|d__Bacteria;p__Planctomycetota|d__Bacteria;p__QNDG01|d__Bacteria;p__VGIX01|d__Bacteria;p__Verrucomicrobiota|d__Bacteria;p__WOR-3	d__Bacteria;p__Omnitrophota|d__Bacteria;p__Planctomycetota|d__Bacteria;p__Verrucomicrobiota
CDD	cd01277	7	29	45	87	0.4666666666666667	-0.7621400520468967	-	0.10642042880838495	3170	337.3527593225803	d__Bacteria|d__Bacteria;p__AABM5-125-24|d__Bacteria;p__Acidobacteriota|d__Bacteria;p__Bacteroidota|d__Bacteria;p__Bipolaricaulota|d__Bacteria;p__Chloroflexota|d__Bacteria;p__Cloacimonadota|d__Bacteria;p__Eisenbacteria|d__Bacteria;p__Fermentibacterota|d__Bacteria;p__KSB1|d__Bacteria;p__Krumholzibacteriota|d__Bacteria;p__Marinisomatota|d__Bacteria;p__Omnitrophota|d__Bacteria;p__PUNC01|d__Bacteria;p__Planctomycetota|d__Bacteria;p__QNDG01|d__Bacteria;p__VGIX01|d__Bacteria;p__Verrucomicrobiota|d__Bacteria;p__WOR-3	d__Bacteria;p__Chloroflexota|d__Bacteria;p__Planctomycetota|d__Bacteria;p__Verrucomicrobiota
CDD	cd03449	1	11	51	105	0.18716577540106952	-1.6757605553651729	-	0.10716437129719233	3170	339.7110570120997	d__Bacteria|d__Bacteria;p__AABM5-125-24|d__Bacteria;p__Acidobacteriota|d__Bacteria;p__Bacteroidota|d__Bacteria;p__Bipolaricaulota|d__Bacteria;p__Chloroflexota|d__Bacteria;p__Cloacimonadota|d__Bacteria;p__Eisenbacteria|d__Bacteria;p__Fermentibacterota|d__Bacteria;p__KSB1|d__Bacteria;p__Krumholzibacteriota|d__Bacteria;p__Marinisomatota|d__Bacteria;p__Omnitrophota|d__Bacteria;p__PUNC01|d__Bacteria;p__Planctomycetota|d__Bacteria;p__QNDG01|d__Bacteria;p__VGIX01|d__Bacteria;p__Verrucomicrobiota|d__Bacteria;p__WOR-3	d__Bacteria;p__KSB1
CDD	cd03395	5	3	47	113	4.00709219858156	1.3880658407682727	+	0.10882464831641227	3170	344.9741351630269	d__Bacteria|d__Bacteria;p__AABM5-125-24|d__Bacteria;p__Acidobacteriota|d__Bacteria;p__Bacteroidota|d__Bacteria;p__Bipolaricaulota|d__Bacteria;p__Chloroflexota|d__Bacteria;p__Cloacimonadota|d__Bacteria;p__Eisenbacteria|d__Bacteria;p__Fermentibacterota|d__Bacteria;p__KSB1|d__Bacteria;p__Krumholzibacteriota|d__Bacteria;p__Marinisomatota|d__Bacteria;p__Omnitrophota|d__Bacteria;p__PUNC01|d__Bacteria;p__Planctomycetota|d__Bacteria;p__QNDG01|d__Bacteria;p__VGIX01|d__Bacteria;p__Verrucomicrobiota|d__Bacteria;p__WOR-3	d__Bacteria;p__Bacteroidota|d__Bacteria;p__QNDG01
CDD	cd07585	5	3	47	113	4.00709219858156	1.3880658407682727	+	0.10882464831641227	3170	344.9741351630269	d__Bacteria|d__Bacteria;p__AABM5-125-24|d__Bacteria;p__Acidobacteriota|d__Bacteria;p__Bacteroidota|d__Bacteria;p__Bipolaricaulota|d__Bacteria;p__Chloroflexota|d__Bacteria;p__Cloacimonadota|d__Bacteria;p__Eisenbacteria|d__Bacteria;p__Fermentibacterota|d__Bacteria;p__KSB1|d__Bacteria;p__Krumholzibacteriota|d__Bacteria;p__Marinisomatota|d__Bacteria;p__Omnitrophota|d__Bacteria;p__PUNC01|d__Bacteria;p__Planctomycetota|d__Bacteria;p__QNDG01|d__Bacteria;p__VGIX01|d__Bacteria;p__Verrucomicrobiota|d__Bacteria;p__WOR-3	d__Bacteria;p__Chloroflexota|d__Bacteria;p__Planctomycetota
CDD	cd09597	5	3	47	113	4.00709219858156	1.3880658407682727	+	0.10882464831641227	3170	344.9741351630269	d__Bacteria|d__Bacteria;p__AABM5-125-24|d__Bacteria;p__Acidobacteriota|d__Bacteria;p__Bacteroidota|d__Bacteria;p__Bipolaricaulota|d__Bacteria;p__Chloroflexota|d__Bacteria;p__Cloacimonadota|d__Bacteria;p__Eisenbacteria|d__Bacteria;p__Fermentibacterota|d__Bacteria;p__KSB1|d__Bacteria;p__Krumholzibacteriota|d__Bacteria;p__Marinisomatota|d__Bacteria;p__Omnitrophota|d__Bacteria;p__PUNC01|d__Bacteria;p__Planctomycetota|d__Bacteria;p__QNDG01|d__Bacteria;p__VGIX01|d__Bacteria;p__Verrucomicrobiota|d__Bacteria;p__WOR-3	d__Bacteria|d__Bacteria;p__Planctomycetota|d__Bacteria;p__QNDG01|d__Bacteria;p__Verrucomicrobiota
CDD	cd09607	5	3	47	113	4.00709219858156	1.3880658407682727	+	0.10882464831641227	3170	344.9741351630269	d__Bacteria|d__Bacteria;p__AABM5-125-24|d__Bacteria;p__Acidobacteriota|d__Bacteria;p__Bacteroidota|d__Bacteria;p__Bipolaricaulota|d__Bacteria;p__Chloroflexota|d__Bacteria;p__Cloacimonadota|d__Bacteria;p__Eisenbacteria|d__Bacteria;p__Fermentibacterota|d__Bacteria;p__KSB1|d__Bacteria;p__Krumholzibacteriota|d__Bacteria;p__Marinisomatota|d__Bacteria;p__Omnitrophota|d__Bacteria;p__PUNC01|d__Bacteria;p__Planctomycetota|d__Bacteria;p__QNDG01|d__Bacteria;p__VGIX01|d__Bacteria;p__Verrucomicrobiota|d__Bacteria;p__WOR-3	d__Bacteria;p__Chloroflexota|d__Bacteria;p__Eisenbacteria|d__Bacteria;p__VGIX01
CDD	cd10328	5	3	47	113	4.00709219858156	1.3880658407682727	+	0.10882464831641227	3170	344.9741351630269	d__Bacteria|d__Bacteria;p__AABM5-125-24|d__Bacteria;p__Acidobacteriota|d__Bacteria;p__Bacteroidota|d__Bacteria;p__Bipolaricaulota|d__Bacteria;p__Chloroflexota|d__Bacteria;p__Cloacimonadota|d__Bacteria;p__Eisenbacteria|d__Bacteria;p__Fermentibacterota|d__Bacteria;p__KSB1|d__Bacteria;p__Krumholzibacteriota|d__Bacteria;p__Marinisomatota|d__Bacteria;p__Omnitrophota|d__Bacteria;p__PUNC01|d__Bacteria;p__Planctomycetota|d__Bacteria;p__QNDG01|d__Bacteria;p__VGIX01|d__Bacteria;p__Verrucomicrobiota|d__Bacteria;p__WOR-3	d__Bacteria;p__Planctomycetota
CDD	cd11579	5	3	47	113	4.00709219858156	1.3880658407682727	+	0.10882464831641227	3170	344.9741351630269	d__Bacteria|d__Bacteria;p__AABM5-125-24|d__Bacteria;p__Acidobacteriota|d__Bacteria;p__Bacteroidota|d__Bacteria;p__Bipolaricaulota|d__Bacteria;p__Chloroflexota|d__Bacteria;p__Cloacimonadota|d__Bacteria;p__Eisenbacteria|d__Bacteria;p__Fermentibacterota|d__Bacteria;p__KSB1|d__Bacteria;p__Krumholzibacteriota|d__Bacteria;p__Marinisomatota|d__Bacteria;p__Omnitrophota|d__Bacteria;p__PUNC01|d__Bacteria;p__Planctomycetota|d__Bacteria;p__QNDG01|d__Bacteria;p__VGIX01|d__Bacteria;p__Verrucomicrobiota|d__Bacteria;p__WOR-3	d__Bacteria;p__Bacteroidota|d__Bacteria;p__Chloroflexota|d__Bacteria;p__Planctomycetota|d__Bacteria;p__Verrucomicrobiota
CDD	cd13832	5	3	47	113	4.00709219858156	1.3880658407682727	+	0.10882464831641227	3170	344.9741351630269	d__Bacteria|d__Bacteria;p__AABM5-125-24|d__Bacteria;p__Acidobacteriota|d__Bacteria;p__Bacteroidota|d__Bacteria;p__Bipolaricaulota|d__Bacteria;p__Chloroflexota|d__Bacteria;p__Cloacimonadota|d__Bacteria;p__Eisenbacteria|d__Bacteria;p__Fermentibacterota|d__Bacteria;p__KSB1|d__Bacteria;p__Krumholzibacteriota|d__Bacteria;p__Marinisomatota|d__Bacteria;p__Omnitrophota|d__Bacteria;p__PUNC01|d__Bacteria;p__Planctomycetota|d__Bacteria;p__QNDG01|d__Bacteria;p__VGIX01|d__Bacteria;p__Verrucomicrobiota|d__Bacteria;p__WOR-3	d__Bacteria;p__AABM5-125-24|d__Bacteria;p__Fermentibacterota|d__Bacteria;p__Marinisomatota|d__Bacteria;p__Planctomycetota|d__Bacteria;p__QNDG01
CDD	cd17260	5	3	47	113	4.00709219858156	1.3880658407682727	+	0.10882464831641227	3170	344.9741351630269	d__Bacteria|d__Bacteria;p__AABM5-125-24|d__Bacteria;p__Acidobacteriota|d__Bacteria;p__Bacteroidota|d__Bacteria;p__Bipolaricaulota|d__Bacteria;p__Chloroflexota|d__Bacteria;p__Cloacimonadota|d__Bacteria;p__Eisenbacteria|d__Bacteria;p__Fermentibacterota|d__Bacteria;p__KSB1|d__Bacteria;p__Krumholzibacteriota|d__Bacteria;p__Marinisomatota|d__Bacteria;p__Omnitrophota|d__Bacteria;p__PUNC01|d__Bacteria;p__Planctomycetota|d__Bacteria;p__QNDG01|d__Bacteria;p__VGIX01|d__Bacteria;p__Verrucomicrobiota|d__Bacteria;p__WOR-3	d__Bacteria;p__Bacteroidota|d__Bacteria;p__Bipolaricaulota|d__Bacteria;p__Chloroflexota|d__Bacteria;p__Marinisomatota|d__Bacteria;p__PUNC01
CDD	cd00338	21	32	31	84	1.778225806451613	0.5756161292818639	+	0.10886147033283616	3170	345.09086095509065	d__Bacteria|d__Bacteria;p__AABM5-125-24|d__Bacteria;p__Acidobacteriota|d__Bacteria;p__Bacteroidota|d__Bacteria;p__Bipolaricaulota|d__Bacteria;p__Chloroflexota|d__Bacteria;p__Cloacimonadota|d__Bacteria;p__Eisenbacteria|d__Bacteria;p__Fermentibacterota|d__Bacteria;p__KSB1|d__Bacteria;p__Krumholzibacteriota|d__Bacteria;p__Marinisomatota|d__Bacteria;p__Omnitrophota|d__Bacteria;p__PUNC01|d__Bacteria;p__Planctomycetota|d__Bacteria;p__QNDG01|d__Bacteria;p__VGIX01|d__Bacteria;p__Verrucomicrobiota|d__Bacteria;p__WOR-3	d__Bacteria;p__AABM5-125-24|d__Bacteria;p__Acidobacteriota|d__Bacteria;p__Bacteroidota|d__Bacteria;p__Chloroflexota|d__Bacteria;p__Eisenbacteria|d__Bacteria;p__Fermentibacterota|d__Bacteria;p__Planctomycetota|d__Bacteria;p__VGIX01|d__Bacteria;p__Verrucomicrobiota
CDD	cd01166	21	32	31	84	1.778225806451613	0.5756161292818639	+	0.10886147033283616	3170	345.09086095509065	d__Bacteria|d__Bacteria;p__AABM5-125-24|d__Bacteria;p__Acidobacteriota|d__Bacteria;p__Bacteroidota|d__Bacteria;p__Bipolaricaulota|d__Bacteria;p__Chloroflexota|d__Bacteria;p__Cloacimonadota|d__Bacteria;p__Eisenbacteria|d__Bacteria;p__Fermentibacterota|d__Bacteria;p__KSB1|d__Bacteria;p__Krumholzibacteriota|d__Bacteria;p__Marinisomatota|d__Bacteria;p__Omnitrophota|d__Bacteria;p__PUNC01|d__Bacteria;p__Planctomycetota|d__Bacteria;p__QNDG01|d__Bacteria;p__VGIX01|d__Bacteria;p__Verrucomicrobiota|d__Bacteria;p__WOR-3	d__Bacteria|d__Bacteria;p__AABM5-125-24|d__Bacteria;p__Bacteroidota|d__Bacteria;p__Chloroflexota|d__Bacteria;p__KSB1|d__Bacteria;p__Planctomycetota|d__Bacteria;p__QNDG01|d__Bacteria;p__Verrucomicrobiota
CDD	cd00775	40	74	12	42	1.8918918918918919	0.6375773294051346	+	0.109091355602908	3170	345.81959726121835	d__Bacteria|d__Bacteria;p__AABM5-125-24|d__Bacteria;p__Acidobacteriota|d__Bacteria;p__Bacteroidota|d__Bacteria;p__Bipolaricaulota|d__Bacteria;p__Chloroflexota|d__Bacteria;p__Cloacimonadota|d__Bacteria;p__Eisenbacteria|d__Bacteria;p__Fermentibacterota|d__Bacteria;p__KSB1|d__Bacteria;p__Krumholzibacteriota|d__Bacteria;p__Marinisomatota|d__Bacteria;p__Omnitrophota|d__Bacteria;p__PUNC01|d__Bacteria;p__Planctomycetota|d__Bacteria;p__QNDG01|d__Bacteria;p__VGIX01|d__Bacteria;p__Verrucomicrobiota|d__Bacteria;p__WOR-3	d__Bacteria|d__Bacteria;p__AABM5-125-24|d__Bacteria;p__Acidobacteriota|d__Bacteria;p__Bacteroidota|d__Bacteria;p__Bipolaricaulota|d__Bacteria;p__Chloroflexota|d__Bacteria;p__Cloacimonadota|d__Bacteria;p__Eisenbacteria|d__Bacteria;p__Krumholzibacteriota|d__Bacteria;p__Marinisomatota|d__Bacteria;p__Omnitrophota|d__Bacteria;p__Planctomycetota|d__Bacteria;p__QNDG01|d__Bacteria;p__VGIX01
CDD	cd06188	7	6	45	110	2.8518518518518516	1.0479685558493548	+	0.1134679492520878	3170	359.6933991291183	d__Bacteria|d__Bacteria;p__AABM5-125-24|d__Bacteria;p__Acidobacteriota|d__Bacteria;p__Bacteroidota|d__Bacteria;p__Bipolaricaulota|d__Bacteria;p__Chloroflexota|d__Bacteria;p__Cloacimonadota|d__Bacteria;p__Eisenbacteria|d__Bacteria;p__Fermentibacterota|d__Bacteria;p__KSB1|d__Bacteria;p__Krumholzibacteriota|d__Bacteria;p__Marinisomatota|d__Bacteria;p__Omnitrophota|d__Bacteria;p__PUNC01|d__Bacteria;p__Planctomycetota|d__Bacteria;p__QNDG01|d__Bacteria;p__VGIX01|d__Bacteria;p__Verrucomicrobiota|d__Bacteria;p__WOR-3	d__Bacteria;p__Bacteroidota|d__Bacteria;p__KSB1|d__Bacteria;p__Marinisomatota|d__Bacteria;p__Planctomycetota
CDD	cd07147	7	6	45	110	2.8518518518518516	1.0479685558493548	+	0.1134679492520878	3170	359.6933991291183	d__Bacteria|d__Bacteria;p__AABM5-125-24|d__Bacteria;p__Acidobacteriota|d__Bacteria;p__Bacteroidota|d__Bacteria;p__Bipolaricaulota|d__Bacteria;p__Chloroflexota|d__Bacteria;p__Cloacimonadota|d__Bacteria;p__Eisenbacteria|d__Bacteria;p__Fermentibacterota|d__Bacteria;p__KSB1|d__Bacteria;p__Krumholzibacteriota|d__Bacteria;p__Marinisomatota|d__Bacteria;p__Omnitrophota|d__Bacteria;p__PUNC01|d__Bacteria;p__Planctomycetota|d__Bacteria;p__QNDG01|d__Bacteria;p__VGIX01|d__Bacteria;p__Verrucomicrobiota|d__Bacteria;p__WOR-3	d__Bacteria|d__Bacteria;p__AABM5-125-24|d__Bacteria;p__Acidobacteriota|d__Bacteria;p__Krumholzibacteriota|d__Bacteria;p__Marinisomatota|d__Bacteria;p__QNDG01
CDD	cd08190	7	6	45	110	2.8518518518518516	1.0479685558493548	+	0.1134679492520878	3170	359.6933991291183	d__Bacteria|d__Bacteria;p__AABM5-125-24|d__Bacteria;p__Acidobacteriota|d__Bacteria;p__Bacteroidota|d__Bacteria;p__Bipolaricaulota|d__Bacteria;p__Chloroflexota|d__Bacteria;p__Cloacimonadota|d__Bacteria;p__Eisenbacteria|d__Bacteria;p__Fermentibacterota|d__Bacteria;p__KSB1|d__Bacteria;p__Krumholzibacteriota|d__Bacteria;p__Marinisomatota|d__Bacteria;p__Omnitrophota|d__Bacteria;p__PUNC01|d__Bacteria;p__Planctomycetota|d__Bacteria;p__QNDG01|d__Bacteria;p__VGIX01|d__Bacteria;p__Verrucomicrobiota|d__Bacteria;p__WOR-3	d__Bacteria;p__Chloroflexota|d__Bacteria;p__Planctomycetota
CDD	cd00672	40	101	12	15	0.49504950495049505	-0.7030975114131134	-	0.11394341275343715	3170	361.2006184283958	d__Bacteria|d__Bacteria;p__AABM5-125-24|d__Bacteria;p__Acidobacteriota|d__Bacteria;p__Bacteroidota|d__Bacteria;p__Bipolaricaulota|d__Bacteria;p__Chloroflexota|d__Bacteria;p__Cloacimonadota|d__Bacteria;p__Eisenbacteria|d__Bacteria;p__Fermentibacterota|d__Bacteria;p__KSB1|d__Bacteria;p__Krumholzibacteriota|d__Bacteria;p__Marinisomatota|d__Bacteria;p__Omnitrophota|d__Bacteria;p__PUNC01|d__Bacteria;p__Planctomycetota|d__Bacteria;p__QNDG01|d__Bacteria;p__VGIX01|d__Bacteria;p__Verrucomicrobiota|d__Bacteria;p__WOR-3	d__Bacteria|d__Bacteria;p__AABM5-125-24|d__Bacteria;p__Acidobacteriota|d__Bacteria;p__Bacteroidota|d__Bacteria;p__Bipolaricaulota|d__Bacteria;p__Chloroflexota|d__Bacteria;p__Cloacimonadota|d__Bacteria;p__Eisenbacteria|d__Bacteria;p__Fermentibacterota|d__Bacteria;p__KSB1|d__Bacteria;p__Marinisomatota|d__Bacteria;p__PUNC01|d__Bacteria;p__Planctomycetota|d__Bacteria;p__QNDG01|d__Bacteria;p__VGIX01|d__Bacteria;p__Verrucomicrobiota|d__Bacteria;p__WOR-3
CDD	cd04189	12	15	40	101	2.02	0.7030975114131134	+	0.11394341275343728	3170	361.2006184283962	d__Bacteria|d__Bacteria;p__AABM5-125-24|d__Bacteria;p__Acidobacteriota|d__Bacteria;p__Bacteroidota|d__Bacteria;p__Bipolaricaulota|d__Bacteria;p__Chloroflexota|d__Bacteria;p__Cloacimonadota|d__Bacteria;p__Eisenbacteria|d__Bacteria;p__Fermentibacterota|d__Bacteria;p__KSB1|d__Bacteria;p__Krumholzibacteriota|d__Bacteria;p__Marinisomatota|d__Bacteria;p__Omnitrophota|d__Bacteria;p__PUNC01|d__Bacteria;p__Planctomycetota|d__Bacteria;p__QNDG01|d__Bacteria;p__VGIX01|d__Bacteria;p__Verrucomicrobiota|d__Bacteria;p__WOR-3	d__Bacteria|d__Bacteria;p__Acidobacteriota|d__Bacteria;p__Chloroflexota|d__Bacteria;p__Cloacimonadota|d__Bacteria;p__KSB1|d__Bacteria;p__Marinisomatota|d__Bacteria;p__VGIX01
CDD	cd07177	12	15	40	101	2.02	0.7030975114131134	+	0.11394341275343728	3170	361.2006184283962	d__Bacteria|d__Bacteria;p__AABM5-125-24|d__Bacteria;p__Acidobacteriota|d__Bacteria;p__Bacteroidota|d__Bacteria;p__Bipolaricaulota|d__Bacteria;p__Chloroflexota|d__Bacteria;p__Cloacimonadota|d__Bacteria;p__Eisenbacteria|d__Bacteria;p__Fermentibacterota|d__Bacteria;p__KSB1|d__Bacteria;p__Krumholzibacteriota|d__Bacteria;p__Marinisomatota|d__Bacteria;p__Omnitrophota|d__Bacteria;p__PUNC01|d__Bacteria;p__Planctomycetota|d__Bacteria;p__QNDG01|d__Bacteria;p__VGIX01|d__Bacteria;p__Verrucomicrobiota|d__Bacteria;p__WOR-3	d__Bacteria;p__AABM5-125-24|d__Bacteria;p__Bacteroidota|d__Bacteria;p__Chloroflexota|d__Bacteria;p__Cloacimonadota|d__Bacteria;p__Fermentibacterota|d__Bacteria;p__Planctomycetota|d__Bacteria;p__Verrucomicrobiota
CDD	cd10917	12	15	40	101	2.02	0.7030975114131134	+	0.11394341275343728	3170	361.2006184283962	d__Bacteria|d__Bacteria;p__AABM5-125-24|d__Bacteria;p__Acidobacteriota|d__Bacteria;p__Bacteroidota|d__Bacteria;p__Bipolaricaulota|d__Bacteria;p__Chloroflexota|d__Bacteria;p__Cloacimonadota|d__Bacteria;p__Eisenbacteria|d__Bacteria;p__Fermentibacterota|d__Bacteria;p__KSB1|d__Bacteria;p__Krumholzibacteriota|d__Bacteria;p__Marinisomatota|d__Bacteria;p__Omnitrophota|d__Bacteria;p__PUNC01|d__Bacteria;p__Planctomycetota|d__Bacteria;p__QNDG01|d__Bacteria;p__VGIX01|d__Bacteria;p__Verrucomicrobiota|d__Bacteria;p__WOR-3	d__Bacteria;p__AABM5-125-24|d__Bacteria;p__Bacteroidota|d__Bacteria;p__Chloroflexota|d__Bacteria;p__Fermentibacterota|d__Bacteria;p__KSB1|d__Bacteria;p__Krumholzibacteriota|d__Bacteria;p__Marinisomatota|d__Bacteria;p__QNDG01
CDD	cd18032	12	15	40	101	2.02	0.7030975114131134	+	0.11394341275343728	3170	361.2006184283962	d__Bacteria|d__Bacteria;p__AABM5-125-24|d__Bacteria;p__Acidobacteriota|d__Bacteria;p__Bacteroidota|d__Bacteria;p__Bipolaricaulota|d__Bacteria;p__Chloroflexota|d__Bacteria;p__Cloacimonadota|d__Bacteria;p__Eisenbacteria|d__Bacteria;p__Fermentibacterota|d__Bacteria;p__KSB1|d__Bacteria;p__Krumholzibacteriota|d__Bacteria;p__Marinisomatota|d__Bacteria;p__Omnitrophota|d__Bacteria;p__PUNC01|d__Bacteria;p__Planctomycetota|d__Bacteria;p__QNDG01|d__Bacteria;p__VGIX01|d__Bacteria;p__Verrucomicrobiota|d__Bacteria;p__WOR-3	d__Bacteria;p__Bacteroidota|d__Bacteria;p__Chloroflexota|d__Bacteria;p__Marinisomatota|d__Bacteria;p__PUNC01|d__Bacteria;p__VGIX01|d__Bacteria;p__Verrucomicrobiota|d__Bacteria;p__WOR-3
CDD	cd06529	39	72	13	44	1.8333333333333333	0.6061358035703155	+	0.1150953084609479	3170	364.8521278212048	d__Bacteria|d__Bacteria;p__AABM5-125-24|d__Bacteria;p__Acidobacteriota|d__Bacteria;p__Bacteroidota|d__Bacteria;p__Bipolaricaulota|d__Bacteria;p__Chloroflexota|d__Bacteria;p__Cloacimonadota|d__Bacteria;p__Eisenbacteria|d__Bacteria;p__Fermentibacterota|d__Bacteria;p__KSB1|d__Bacteria;p__Krumholzibacteriota|d__Bacteria;p__Marinisomatota|d__Bacteria;p__Omnitrophota|d__Bacteria;p__PUNC01|d__Bacteria;p__Planctomycetota|d__Bacteria;p__QNDG01|d__Bacteria;p__VGIX01|d__Bacteria;p__Verrucomicrobiota|d__Bacteria;p__WOR-3	d__Bacteria|d__Bacteria;p__AABM5-125-24|d__Bacteria;p__Bacteroidota|d__Bacteria;p__Chloroflexota|d__Bacteria;p__Cloacimonadota|d__Bacteria;p__Eisenbacteria|d__Bacteria;p__Fermentibacterota|d__Bacteria;p__Krumholzibacteriota|d__Bacteria;p__Marinisomatota|d__Bacteria;p__PUNC01|d__Bacteria;p__Planctomycetota|d__Bacteria;p__VGIX01|d__Bacteria;p__Verrucomicrobiota
CDD	cd01449	9	10	43	106	2.218604651162791	0.7968784627606784	+	0.11713148430819728	3170	371.3068052569854	d__Bacteria|d__Bacteria;p__AABM5-125-24|d__Bacteria;p__Acidobacteriota|d__Bacteria;p__Bacteroidota|d__Bacteria;p__Bipolaricaulota|d__Bacteria;p__Chloroflexota|d__Bacteria;p__Cloacimonadota|d__Bacteria;p__Eisenbacteria|d__Bacteria;p__Fermentibacterota|d__Bacteria;p__KSB1|d__Bacteria;p__Krumholzibacteriota|d__Bacteria;p__Marinisomatota|d__Bacteria;p__Omnitrophota|d__Bacteria;p__PUNC01|d__Bacteria;p__Planctomycetota|d__Bacteria;p__QNDG01|d__Bacteria;p__VGIX01|d__Bacteria;p__Verrucomicrobiota|d__Bacteria;p__WOR-3	d__Bacteria|d__Bacteria;p__Bacteroidota|d__Bacteria;p__Krumholzibacteriota|d__Bacteria;p__Planctomycetota|d__Bacteria;p__WOR-3
CDD	cd01646	9	10	43	106	2.218604651162791	0.7968784627606784	+	0.11713148430819728	3170	371.3068052569854	d__Bacteria|d__Bacteria;p__AABM5-125-24|d__Bacteria;p__Acidobacteriota|d__Bacteria;p__Bacteroidota|d__Bacteria;p__Bipolaricaulota|d__Bacteria;p__Chloroflexota|d__Bacteria;p__Cloacimonadota|d__Bacteria;p__Eisenbacteria|d__Bacteria;p__Fermentibacterota|d__Bacteria;p__KSB1|d__Bacteria;p__Krumholzibacteriota|d__Bacteria;p__Marinisomatota|d__Bacteria;p__Omnitrophota|d__Bacteria;p__PUNC01|d__Bacteria;p__Planctomycetota|d__Bacteria;p__QNDG01|d__Bacteria;p__VGIX01|d__Bacteria;p__Verrucomicrobiota|d__Bacteria;p__WOR-3	d__Bacteria;p__AABM5-125-24|d__Bacteria;p__Bacteroidota|d__Bacteria;p__Marinisomatota|d__Bacteria;p__PUNC01|d__Bacteria;p__Planctomycetota
CDD	cd05228	9	10	43	106	2.218604651162791	0.7968784627606784	+	0.11713148430819728	3170	371.3068052569854	d__Bacteria|d__Bacteria;p__AABM5-125-24|d__Bacteria;p__Acidobacteriota|d__Bacteria;p__Bacteroidota|d__Bacteria;p__Bipolaricaulota|d__Bacteria;p__Chloroflexota|d__Bacteria;p__Cloacimonadota|d__Bacteria;p__Eisenbacteria|d__Bacteria;p__Fermentibacterota|d__Bacteria;p__KSB1|d__Bacteria;p__Krumholzibacteriota|d__Bacteria;p__Marinisomatota|d__Bacteria;p__Omnitrophota|d__Bacteria;p__PUNC01|d__Bacteria;p__Planctomycetota|d__Bacteria;p__QNDG01|d__Bacteria;p__VGIX01|d__Bacteria;p__Verrucomicrobiota|d__Bacteria;p__WOR-3	d__Bacteria|d__Bacteria;p__Bacteroidota|d__Bacteria;p__Bipolaricaulota|d__Bacteria;p__Chloroflexota|d__Bacteria;p__Planctomycetota|d__Bacteria;p__WOR-3
CDD	cd11535	9	10	43	106	2.218604651162791	0.7968784627606784	+	0.11713148430819728	3170	371.3068052569854	d__Bacteria|d__Bacteria;p__AABM5-125-24|d__Bacteria;p__Acidobacteriota|d__Bacteria;p__Bacteroidota|d__Bacteria;p__Bipolaricaulota|d__Bacteria;p__Chloroflexota|d__Bacteria;p__Cloacimonadota|d__Bacteria;p__Eisenbacteria|d__Bacteria;p__Fermentibacterota|d__Bacteria;p__KSB1|d__Bacteria;p__Krumholzibacteriota|d__Bacteria;p__Marinisomatota|d__Bacteria;p__Omnitrophota|d__Bacteria;p__PUNC01|d__Bacteria;p__Planctomycetota|d__Bacteria;p__QNDG01|d__Bacteria;p__VGIX01|d__Bacteria;p__Verrucomicrobiota|d__Bacteria;p__WOR-3	d__Bacteria;p__Planctomycetota|d__Bacteria;p__WOR-3
CDD	cd22359	9	10	43	106	2.218604651162791	0.7968784627606784	+	0.11713148430819728	3170	371.3068052569854	d__Bacteria|d__Bacteria;p__AABM5-125-24|d__Bacteria;p__Acidobacteriota|d__Bacteria;p__Bacteroidota|d__Bacteria;p__Bipolaricaulota|d__Bacteria;p__Chloroflexota|d__Bacteria;p__Cloacimonadota|d__Bacteria;p__Eisenbacteria|d__Bacteria;p__Fermentibacterota|d__Bacteria;p__KSB1|d__Bacteria;p__Krumholzibacteriota|d__Bacteria;p__Marinisomatota|d__Bacteria;p__Omnitrophota|d__Bacteria;p__PUNC01|d__Bacteria;p__Planctomycetota|d__Bacteria;p__QNDG01|d__Bacteria;p__VGIX01|d__Bacteria;p__Verrucomicrobiota|d__Bacteria;p__WOR-3	d__Bacteria|d__Bacteria;p__AABM5-125-24|d__Bacteria;p__Chloroflexota|d__Bacteria;p__Krumholzibacteriota|d__Bacteria;p__Marinisomatota|d__Bacteria;p__Planctomycetota
CDD	cd05246	38	69	14	47	1.8488612836438922	0.6145699272239263	+	0.11816594037091036	3170	374.58603097578583	d__Bacteria|d__Bacteria;p__AABM5-125-24|d__Bacteria;p__Acidobacteriota|d__Bacteria;p__Bacteroidota|d__Bacteria;p__Bipolaricaulota|d__Bacteria;p__Chloroflexota|d__Bacteria;p__Cloacimonadota|d__Bacteria;p__Eisenbacteria|d__Bacteria;p__Fermentibacterota|d__Bacteria;p__KSB1|d__Bacteria;p__Krumholzibacteriota|d__Bacteria;p__Marinisomatota|d__Bacteria;p__Omnitrophota|d__Bacteria;p__PUNC01|d__Bacteria;p__Planctomycetota|d__Bacteria;p__QNDG01|d__Bacteria;p__VGIX01|d__Bacteria;p__Verrucomicrobiota|d__Bacteria;p__WOR-3	d__Bacteria|d__Bacteria;p__AABM5-125-24|d__Bacteria;p__Acidobacteriota|d__Bacteria;p__Bacteroidota|d__Bacteria;p__Chloroflexota|d__Bacteria;p__Cloacimonadota|d__Bacteria;p__Eisenbacteria|d__Bacteria;p__Fermentibacterota|d__Bacteria;p__KSB1|d__Bacteria;p__Krumholzibacteriota|d__Bacteria;p__Marinisomatota|d__Bacteria;p__PUNC01|d__Bacteria;p__Planctomycetota|d__Bacteria;p__QNDG01|d__Bacteria;p__VGIX01|d__Bacteria;p__Verrucomicrobiota
CDD	cd00254	8	31	44	85	0.49853372434017595	-0.696084040233255	-	0.1184052420090772	3170	375.34461716877473	d__Bacteria|d__Bacteria;p__AABM5-125-24|d__Bacteria;p__Acidobacteriota|d__Bacteria;p__Bacteroidota|d__Bacteria;p__Bipolaricaulota|d__Bacteria;p__Chloroflexota|d__Bacteria;p__Cloacimonadota|d__Bacteria;p__Eisenbacteria|d__Bacteria;p__Fermentibacterota|d__Bacteria;p__KSB1|d__Bacteria;p__Krumholzibacteriota|d__Bacteria;p__Marinisomatota|d__Bacteria;p__Omnitrophota|d__Bacteria;p__PUNC01|d__Bacteria;p__Planctomycetota|d__Bacteria;p__QNDG01|d__Bacteria;p__VGIX01|d__Bacteria;p__Verrucomicrobiota|d__Bacteria;p__WOR-3	d__Bacteria|d__Bacteria;p__AABM5-125-24|d__Bacteria;p__Chloroflexota|d__Bacteria;p__Cloacimonadota|d__Bacteria;p__Krumholzibacteriota
CDD	cd18112	8	31	44	85	0.49853372434017595	-0.696084040233255	-	0.1184052420090772	3170	375.34461716877473	d__Bacteria|d__Bacteria;p__AABM5-125-24|d__Bacteria;p__Acidobacteriota|d__Bacteria;p__Bacteroidota|d__Bacteria;p__Bipolaricaulota|d__Bacteria;p__Chloroflexota|d__Bacteria;p__Cloacimonadota|d__Bacteria;p__Eisenbacteria|d__Bacteria;p__Fermentibacterota|d__Bacteria;p__KSB1|d__Bacteria;p__Krumholzibacteriota|d__Bacteria;p__Marinisomatota|d__Bacteria;p__Omnitrophota|d__Bacteria;p__PUNC01|d__Bacteria;p__Planctomycetota|d__Bacteria;p__QNDG01|d__Bacteria;p__VGIX01|d__Bacteria;p__Verrucomicrobiota|d__Bacteria;p__WOR-3	d__Bacteria;p__Acidobacteriota|d__Bacteria;p__Bipolaricaulota|d__Bacteria;p__Fermentibacterota|d__Bacteria;p__Planctomycetota|d__Bacteria;p__VGIX01|d__Bacteria;p__WOR-3
CDD	cd01286	28	78	24	38	0.5683760683760684	-0.5649719871359477	-	0.11979822124371775	3170	379.76036134258527	d__Bacteria|d__Bacteria;p__AABM5-125-24|d__Bacteria;p__Acidobacteriota|d__Bacteria;p__Bacteroidota|d__Bacteria;p__Bipolaricaulota|d__Bacteria;p__Chloroflexota|d__Bacteria;p__Cloacimonadota|d__Bacteria;p__Eisenbacteria|d__Bacteria;p__Fermentibacterota|d__Bacteria;p__KSB1|d__Bacteria;p__Krumholzibacteriota|d__Bacteria;p__Marinisomatota|d__Bacteria;p__Omnitrophota|d__Bacteria;p__PUNC01|d__Bacteria;p__Planctomycetota|d__Bacteria;p__QNDG01|d__Bacteria;p__VGIX01|d__Bacteria;p__Verrucomicrobiota|d__Bacteria;p__WOR-3	d__Bacteria|d__Bacteria;p__AABM5-125-24|d__Bacteria;p__Acidobacteriota|d__Bacteria;p__Bacteroidota|d__Bacteria;p__Chloroflexota|d__Bacteria;p__Cloacimonadota|d__Bacteria;p__Fermentibacterota|d__Bacteria;p__Marinisomatota|d__Bacteria;p__Planctomycetota|d__Bacteria;p__QNDG01|d__Bacteria;p__VGIX01|d__Bacteria;p__Verrucomicrobiota|d__Bacteria;p__WOR-3
CDD	cd16026	17	24	35	92	1.861904761904762	0.6216000292678971	+	0.11990871583090679	3170	380.11062918397454	d__Bacteria|d__Bacteria;p__AABM5-125-24|d__Bacteria;p__Acidobacteriota|d__Bacteria;p__Bacteroidota|d__Bacteria;p__Bipolaricaulota|d__Bacteria;p__Chloroflexota|d__Bacteria;p__Cloacimonadota|d__Bacteria;p__Eisenbacteria|d__Bacteria;p__Fermentibacterota|d__Bacteria;p__KSB1|d__Bacteria;p__Krumholzibacteriota|d__Bacteria;p__Marinisomatota|d__Bacteria;p__Omnitrophota|d__Bacteria;p__PUNC01|d__Bacteria;p__Planctomycetota|d__Bacteria;p__QNDG01|d__Bacteria;p__VGIX01|d__Bacteria;p__Verrucomicrobiota|d__Bacteria;p__WOR-3	d__Bacteria;p__Bacteroidota|d__Bacteria;p__Bipolaricaulota|d__Bacteria;p__Chloroflexota|d__Bacteria;p__KSB1|d__Bacteria;p__Planctomycetota|d__Bacteria;p__QNDG01|d__Bacteria;p__Verrucomicrobiota
CDD	cd18544	17	24	35	92	1.861904761904762	0.6216000292678971	+	0.11990871583090679	3170	380.11062918397454	d__Bacteria|d__Bacteria;p__AABM5-125-24|d__Bacteria;p__Acidobacteriota|d__Bacteria;p__Bacteroidota|d__Bacteria;p__Bipolaricaulota|d__Bacteria;p__Chloroflexota|d__Bacteria;p__Cloacimonadota|d__Bacteria;p__Eisenbacteria|d__Bacteria;p__Fermentibacterota|d__Bacteria;p__KSB1|d__Bacteria;p__Krumholzibacteriota|d__Bacteria;p__Marinisomatota|d__Bacteria;p__Omnitrophota|d__Bacteria;p__PUNC01|d__Bacteria;p__Planctomycetota|d__Bacteria;p__QNDG01|d__Bacteria;p__VGIX01|d__Bacteria;p__Verrucomicrobiota|d__Bacteria;p__WOR-3	d__Bacteria;p__AABM5-125-24|d__Bacteria;p__Bacteroidota|d__Bacteria;p__Bipolaricaulota|d__Bacteria;p__Cloacimonadota|d__Bacteria;p__Eisenbacteria|d__Bacteria;p__Fermentibacterota|d__Bacteria;p__KSB1|d__Bacteria;p__VGIX01|d__Bacteria;p__WOR-3
CDD	cd00989	47	93	5	23	2.324731182795699	0.843604412051852	+	0.12000390248637507	3170	380.412370881809	d__Bacteria|d__Bacteria;p__AABM5-125-24|d__Bacteria;p__Acidobacteriota|d__Bacteria;p__Bacteroidota|d__Bacteria;p__Bipolaricaulota|d__Bacteria;p__Chloroflexota|d__Bacteria;p__Cloacimonadota|d__Bacteria;p__Eisenbacteria|d__Bacteria;p__Fermentibacterota|d__Bacteria;p__KSB1|d__Bacteria;p__Krumholzibacteriota|d__Bacteria;p__Marinisomatota|d__Bacteria;p__Omnitrophota|d__Bacteria;p__PUNC01|d__Bacteria;p__Planctomycetota|d__Bacteria;p__QNDG01|d__Bacteria;p__VGIX01|d__Bacteria;p__Verrucomicrobiota|d__Bacteria;p__WOR-3	d__Bacteria|d__Bacteria;p__AABM5-125-24|d__Bacteria;p__Acidobacteriota|d__Bacteria;p__Bacteroidota|d__Bacteria;p__Bipolaricaulota|d__Bacteria;p__Chloroflexota|d__Bacteria;p__Cloacimonadota|d__Bacteria;p__Eisenbacteria|d__Bacteria;p__Fermentibacterota|d__Bacteria;p__KSB1|d__Bacteria;p__Krumholzibacteriota|d__Bacteria;p__Marinisomatota|d__Bacteria;p__Omnitrophota|d__Bacteria;p__PUNC01|d__Bacteria;p__Planctomycetota|d__Bacteria;p__QNDG01|d__Bacteria;p__VGIX01|d__Bacteria;p__Verrucomicrobiota|d__Bacteria;p__WOR-3
CDD	cd12113	47	93	5	23	2.324731182795699	0.843604412051852	+	0.12000390248637507	3170	380.412370881809	d__Bacteria|d__Bacteria;p__AABM5-125-24|d__Bacteria;p__Acidobacteriota|d__Bacteria;p__Bacteroidota|d__Bacteria;p__Bipolaricaulota|d__Bacteria;p__Chloroflexota|d__Bacteria;p__Cloacimonadota|d__Bacteria;p__Eisenbacteria|d__Bacteria;p__Fermentibacterota|d__Bacteria;p__KSB1|d__Bacteria;p__Krumholzibacteriota|d__Bacteria;p__Marinisomatota|d__Bacteria;p__Omnitrophota|d__Bacteria;p__PUNC01|d__Bacteria;p__Planctomycetota|d__Bacteria;p__QNDG01|d__Bacteria;p__VGIX01|d__Bacteria;p__Verrucomicrobiota|d__Bacteria;p__WOR-3	d__Bacteria|d__Bacteria;p__AABM5-125-24|d__Bacteria;p__Acidobacteriota|d__Bacteria;p__Bacteroidota|d__Bacteria;p__Bipolaricaulota|d__Bacteria;p__Chloroflexota|d__Bacteria;p__Cloacimonadota|d__Bacteria;p__Eisenbacteria|d__Bacteria;p__Fermentibacterota|d__Bacteria;p__KSB1|d__Bacteria;p__Krumholzibacteriota|d__Bacteria;p__Marinisomatota|d__Bacteria;p__Omnitrophota|d__Bacteria;p__PUNC01|d__Bacteria;p__Planctomycetota|d__Bacteria;p__VGIX01|d__Bacteria;p__Verrucomicrobiota|d__Bacteria;p__WOR-3
CDD	cd01189	5	23	47	93	0.4301572617946346	-0.843604412051852	-	0.12000390248637552	3170	380.4123708818104	d__Bacteria|d__Bacteria;p__AABM5-125-24|d__Bacteria;p__Acidobacteriota|d__Bacteria;p__Bacteroidota|d__Bacteria;p__Bipolaricaulota|d__Bacteria;p__Chloroflexota|d__Bacteria;p__Cloacimonadota|d__Bacteria;p__Eisenbacteria|d__Bacteria;p__Fermentibacterota|d__Bacteria;p__KSB1|d__Bacteria;p__Krumholzibacteriota|d__Bacteria;p__Marinisomatota|d__Bacteria;p__Omnitrophota|d__Bacteria;p__PUNC01|d__Bacteria;p__Planctomycetota|d__Bacteria;p__QNDG01|d__Bacteria;p__VGIX01|d__Bacteria;p__Verrucomicrobiota|d__Bacteria;p__WOR-3	d__Bacteria;p__Bacteroidota|d__Bacteria;p__Chloroflexota|d__Bacteria;p__KSB1|d__Bacteria;p__Planctomycetota
CDD	cd06067	5	23	47	93	0.4301572617946346	-0.843604412051852	-	0.12000390248637552	3170	380.4123708818104	d__Bacteria|d__Bacteria;p__AABM5-125-24|d__Bacteria;p__Acidobacteriota|d__Bacteria;p__Bacteroidota|d__Bacteria;p__Bipolaricaulota|d__Bacteria;p__Chloroflexota|d__Bacteria;p__Cloacimonadota|d__Bacteria;p__Eisenbacteria|d__Bacteria;p__Fermentibacterota|d__Bacteria;p__KSB1|d__Bacteria;p__Krumholzibacteriota|d__Bacteria;p__Marinisomatota|d__Bacteria;p__Omnitrophota|d__Bacteria;p__PUNC01|d__Bacteria;p__Planctomycetota|d__Bacteria;p__QNDG01|d__Bacteria;p__VGIX01|d__Bacteria;p__Verrucomicrobiota|d__Bacteria;p__WOR-3	d__Bacteria;p__Chloroflexota|d__Bacteria;p__Fermentibacterota|d__Bacteria;p__Planctomycetota|d__Bacteria;p__Verrucomicrobiota
CDD	cd16320	47	92	5	24	2.4521739130434783	0.8969749425748635	+	0.12056718273953268	3170	382.1979692843186	d__Bacteria|d__Bacteria;p__AABM5-125-24|d__Bacteria;p__Acidobacteriota|d__Bacteria;p__Bacteroidota|d__Bacteria;p__Bipolaricaulota|d__Bacteria;p__Chloroflexota|d__Bacteria;p__Cloacimonadota|d__Bacteria;p__Eisenbacteria|d__Bacteria;p__Fermentibacterota|d__Bacteria;p__KSB1|d__Bacteria;p__Krumholzibacteriota|d__Bacteria;p__Marinisomatota|d__Bacteria;p__Omnitrophota|d__Bacteria;p__PUNC01|d__Bacteria;p__Planctomycetota|d__Bacteria;p__QNDG01|d__Bacteria;p__VGIX01|d__Bacteria;p__Verrucomicrobiota|d__Bacteria;p__WOR-3	d__Bacteria|d__Bacteria;p__AABM5-125-24|d__Bacteria;p__Acidobacteriota|d__Bacteria;p__Bacteroidota|d__Bacteria;p__Chloroflexota|d__Bacteria;p__Cloacimonadota|d__Bacteria;p__Eisenbacteria|d__Bacteria;p__Fermentibacterota|d__Bacteria;p__KSB1|d__Bacteria;p__Krumholzibacteriota|d__Bacteria;p__Marinisomatota|d__Bacteria;p__PUNC01|d__Bacteria;p__Planctomycetota|d__Bacteria;p__QNDG01|d__Bacteria;p__VGIX01|d__Bacteria;p__Verrucomicrobiota|d__Bacteria;p__WOR-3
CDD	cd05014	37	67	15	49	1.8039800995024875	0.5899953902616749	+	0.12235412990609314	3170	387.86259180231525	d__Bacteria|d__Bacteria;p__AABM5-125-24|d__Bacteria;p__Acidobacteriota|d__Bacteria;p__Bacteroidota|d__Bacteria;p__Bipolaricaulota|d__Bacteria;p__Chloroflexota|d__Bacteria;p__Cloacimonadota|d__Bacteria;p__Eisenbacteria|d__Bacteria;p__Fermentibacterota|d__Bacteria;p__KSB1|d__Bacteria;p__Krumholzibacteriota|d__Bacteria;p__Marinisomatota|d__Bacteria;p__Omnitrophota|d__Bacteria;p__PUNC01|d__Bacteria;p__Planctomycetota|d__Bacteria;p__QNDG01|d__Bacteria;p__VGIX01|d__Bacteria;p__Verrucomicrobiota|d__Bacteria;p__WOR-3	d__Bacteria|d__Bacteria;p__AABM5-125-24|d__Bacteria;p__Acidobacteriota|d__Bacteria;p__Bacteroidota|d__Bacteria;p__Cloacimonadota|d__Bacteria;p__Eisenbacteria|d__Bacteria;p__Fermentibacterota|d__Bacteria;p__KSB1|d__Bacteria;p__Krumholzibacteriota|d__Bacteria;p__Marinisomatota|d__Bacteria;p__Omnitrophota|d__Bacteria;p__PUNC01|d__Bacteria;p__Planctomycetota|d__Bacteria;p__QNDG01|d__Bacteria;p__VGIX01|d__Bacteria;p__Verrucomicrobiota
CDD	cd04647	25	40	27	76	1.7592592592592593	0.5648928450362665	+	0.12283749674800507	3170	389.39486469117605	d__Bacteria|d__Bacteria;p__AABM5-125-24|d__Bacteria;p__Acidobacteriota|d__Bacteria;p__Bacteroidota|d__Bacteria;p__Bipolaricaulota|d__Bacteria;p__Chloroflexota|d__Bacteria;p__Cloacimonadota|d__Bacteria;p__Eisenbacteria|d__Bacteria;p__Fermentibacterota|d__Bacteria;p__KSB1|d__Bacteria;p__Krumholzibacteriota|d__Bacteria;p__Marinisomatota|d__Bacteria;p__Omnitrophota|d__Bacteria;p__PUNC01|d__Bacteria;p__Planctomycetota|d__Bacteria;p__QNDG01|d__Bacteria;p__VGIX01|d__Bacteria;p__Verrucomicrobiota|d__Bacteria;p__WOR-3	d__Bacteria|d__Bacteria;p__AABM5-125-24|d__Bacteria;p__Bacteroidota|d__Bacteria;p__Chloroflexota|d__Bacteria;p__Cloacimonadota|d__Bacteria;p__Eisenbacteria|d__Bacteria;p__KSB1|d__Bacteria;p__Krumholzibacteriota|d__Bacteria;p__PUNC01|d__Bacteria;p__Planctomycetota|d__Bacteria;p__QNDG01|d__Bacteria;p__Verrucomicrobiota
CDD	cd04590	49	99	3	17	2.8047138047138045	1.031301503364143	+	0.12524553328421315	3170	397.0283405109557	d__Bacteria|d__Bacteria;p__AABM5-125-24|d__Bacteria;p__Acidobacteriota|d__Bacteria;p__Bacteroidota|d__Bacteria;p__Bipolaricaulota|d__Bacteria;p__Chloroflexota|d__Bacteria;p__Cloacimonadota|d__Bacteria;p__Eisenbacteria|d__Bacteria;p__Fermentibacterota|d__Bacteria;p__KSB1|d__Bacteria;p__Krumholzibacteriota|d__Bacteria;p__Marinisomatota|d__Bacteria;p__Omnitrophota|d__Bacteria;p__PUNC01|d__Bacteria;p__Planctomycetota|d__Bacteria;p__QNDG01|d__Bacteria;p__VGIX01|d__Bacteria;p__Verrucomicrobiota|d__Bacteria;p__WOR-3	d__Bacteria|d__Bacteria;p__AABM5-125-24|d__Bacteria;p__Acidobacteriota|d__Bacteria;p__Bacteroidota|d__Bacteria;p__Bipolaricaulota|d__Bacteria;p__Chloroflexota|d__Bacteria;p__Cloacimonadota|d__Bacteria;p__Eisenbacteria|d__Bacteria;p__Fermentibacterota|d__Bacteria;p__KSB1|d__Bacteria;p__Krumholzibacteriota|d__Bacteria;p__Marinisomatota|d__Bacteria;p__Omnitrophota|d__Bacteria;p__PUNC01|d__Bacteria;p__Planctomycetota|d__Bacteria;p__QNDG01|d__Bacteria;p__VGIX01|d__Bacteria;p__Verrucomicrobiota|d__Bacteria;p__WOR-3
CDD	cd14869	49	99	3	17	2.8047138047138045	1.031301503364143	+	0.12524553328421315	3170	397.0283405109557	d__Bacteria|d__Bacteria;p__AABM5-125-24|d__Bacteria;p__Acidobacteriota|d__Bacteria;p__Bacteroidota|d__Bacteria;p__Bipolaricaulota|d__Bacteria;p__Chloroflexota|d__Bacteria;p__Cloacimonadota|d__Bacteria;p__Eisenbacteria|d__Bacteria;p__Fermentibacterota|d__Bacteria;p__KSB1|d__Bacteria;p__Krumholzibacteriota|d__Bacteria;p__Marinisomatota|d__Bacteria;p__Omnitrophota|d__Bacteria;p__PUNC01|d__Bacteria;p__Planctomycetota|d__Bacteria;p__QNDG01|d__Bacteria;p__VGIX01|d__Bacteria;p__Verrucomicrobiota|d__Bacteria;p__WOR-3	d__Bacteria|d__Bacteria;p__AABM5-125-24|d__Bacteria;p__Acidobacteriota|d__Bacteria;p__Bacteroidota|d__Bacteria;p__Bipolaricaulota|d__Bacteria;p__Chloroflexota|d__Bacteria;p__Cloacimonadota|d__Bacteria;p__Eisenbacteria|d__Bacteria;p__Fermentibacterota|d__Bacteria;p__KSB1|d__Bacteria;p__Krumholzibacteriota|d__Bacteria;p__Marinisomatota|d__Bacteria;p__Omnitrophota|d__Bacteria;p__PUNC01|d__Bacteria;p__Planctomycetota|d__Bacteria;p__QNDG01|d__Bacteria;p__VGIX01|d__Bacteria;p__Verrucomicrobiota|d__Bacteria;p__WOR-3
CDD	cd06140	3	17	49	99	0.3565426170468187	-1.031301503364143	-	0.12524553328421342	3170	397.0283405109565	d__Bacteria|d__Bacteria;p__AABM5-125-24|d__Bacteria;p__Acidobacteriota|d__Bacteria;p__Bacteroidota|d__Bacteria;p__Bipolaricaulota|d__Bacteria;p__Chloroflexota|d__Bacteria;p__Cloacimonadota|d__Bacteria;p__Eisenbacteria|d__Bacteria;p__Fermentibacterota|d__Bacteria;p__KSB1|d__Bacteria;p__Krumholzibacteriota|d__Bacteria;p__Marinisomatota|d__Bacteria;p__Omnitrophota|d__Bacteria;p__PUNC01|d__Bacteria;p__Planctomycetota|d__Bacteria;p__QNDG01|d__Bacteria;p__VGIX01|d__Bacteria;p__Verrucomicrobiota|d__Bacteria;p__WOR-3	d__Bacteria;p__PUNC01|d__Bacteria;p__Planctomycetota
CDD	cd07812	3	17	49	99	0.3565426170468187	-1.031301503364143	-	0.12524553328421342	3170	397.0283405109565	d__Bacteria|d__Bacteria;p__AABM5-125-24|d__Bacteria;p__Acidobacteriota|d__Bacteria;p__Bacteroidota|d__Bacteria;p__Bipolaricaulota|d__Bacteria;p__Chloroflexota|d__Bacteria;p__Cloacimonadota|d__Bacteria;p__Eisenbacteria|d__Bacteria;p__Fermentibacterota|d__Bacteria;p__KSB1|d__Bacteria;p__Krumholzibacteriota|d__Bacteria;p__Marinisomatota|d__Bacteria;p__Omnitrophota|d__Bacteria;p__PUNC01|d__Bacteria;p__Planctomycetota|d__Bacteria;p__QNDG01|d__Bacteria;p__VGIX01|d__Bacteria;p__Verrucomicrobiota|d__Bacteria;p__WOR-3	d__Bacteria|d__Bacteria;p__Chloroflexota
CDD	cd02803	24	39	28	77	1.6923076923076923	0.5260930958967791	+	0.1256132479335505	3170	398.1939959493551	d__Bacteria|d__Bacteria;p__AABM5-125-24|d__Bacteria;p__Acidobacteriota|d__Bacteria;p__Bacteroidota|d__Bacteria;p__Bipolaricaulota|d__Bacteria;p__Chloroflexota|d__Bacteria;p__Cloacimonadota|d__Bacteria;p__Eisenbacteria|d__Bacteria;p__Fermentibacterota|d__Bacteria;p__KSB1|d__Bacteria;p__Krumholzibacteriota|d__Bacteria;p__Marinisomatota|d__Bacteria;p__Omnitrophota|d__Bacteria;p__PUNC01|d__Bacteria;p__Planctomycetota|d__Bacteria;p__QNDG01|d__Bacteria;p__VGIX01|d__Bacteria;p__Verrucomicrobiota|d__Bacteria;p__WOR-3	d__Bacteria|d__Bacteria;p__AABM5-125-24|d__Bacteria;p__Acidobacteriota|d__Bacteria;p__Bacteroidota|d__Bacteria;p__Chloroflexota|d__Bacteria;p__Eisenbacteria|d__Bacteria;p__Fermentibacterota|d__Bacteria;p__Planctomycetota|d__Bacteria;p__QNDG01|d__Bacteria;p__Verrucomicrobiota
CDD	cd04170	36	65	16	51	1.7653846153846153	0.5683685790450174	+	0.1262221084700836	3170	400.12408385016505	d__Bacteria|d__Bacteria;p__AABM5-125-24|d__Bacteria;p__Acidobacteriota|d__Bacteria;p__Bacteroidota|d__Bacteria;p__Bipolaricaulota|d__Bacteria;p__Chloroflexota|d__Bacteria;p__Cloacimonadota|d__Bacteria;p__Eisenbacteria|d__Bacteria;p__Fermentibacterota|d__Bacteria;p__KSB1|d__Bacteria;p__Krumholzibacteriota|d__Bacteria;p__Marinisomatota|d__Bacteria;p__Omnitrophota|d__Bacteria;p__PUNC01|d__Bacteria;p__Planctomycetota|d__Bacteria;p__QNDG01|d__Bacteria;p__VGIX01|d__Bacteria;p__Verrucomicrobiota|d__Bacteria;p__WOR-3	d__Bacteria|d__Bacteria;p__AABM5-125-24|d__Bacteria;p__Acidobacteriota|d__Bacteria;p__Bacteroidota|d__Bacteria;p__Chloroflexota|d__Bacteria;p__Cloacimonadota|d__Bacteria;p__Eisenbacteria|d__Bacteria;p__KSB1|d__Bacteria;p__Krumholzibacteriota|d__Bacteria;p__Marinisomatota|d__Bacteria;p__Omnitrophota|d__Bacteria;p__Planctomycetota|d__Bacteria;p__QNDG01|d__Bacteria;p__VGIX01|d__Bacteria;p__WOR-3
CDD	cd10456	9	34	43	82	0.5047879616963065	-0.6836168157092513	-	0.12640293003664918	3170	400.6972882161779	d__Bacteria|d__Bacteria;p__AABM5-125-24|d__Bacteria;p__Acidobacteriota|d__Bacteria;p__Bacteroidota|d__Bacteria;p__Bipolaricaulota|d__Bacteria;p__Chloroflexota|d__Bacteria;p__Cloacimonadota|d__Bacteria;p__Eisenbacteria|d__Bacteria;p__Fermentibacterota|d__Bacteria;p__KSB1|d__Bacteria;p__Krumholzibacteriota|d__Bacteria;p__Marinisomatota|d__Bacteria;p__Omnitrophota|d__Bacteria;p__PUNC01|d__Bacteria;p__Planctomycetota|d__Bacteria;p__QNDG01|d__Bacteria;p__VGIX01|d__Bacteria;p__Verrucomicrobiota|d__Bacteria;p__WOR-3	d__Bacteria|d__Bacteria;p__Bacteroidota|d__Bacteria;p__Bipolaricaulota|d__Bacteria;p__Chloroflexota|d__Bacteria;p__KSB1|d__Bacteria;p__PUNC01|d__Bacteria;p__Planctomycetota
CDD	cd07805	10	11	42	105	2.272727272727273	0.8209805520698303	+	0.12751856228985162	3170	404.2338424588296	d__Bacteria|d__Bacteria;p__AABM5-125-24|d__Bacteria;p__Acidobacteriota|d__Bacteria;p__Bacteroidota|d__Bacteria;p__Bipolaricaulota|d__Bacteria;p__Chloroflexota|d__Bacteria;p__Cloacimonadota|d__Bacteria;p__Eisenbacteria|d__Bacteria;p__Fermentibacterota|d__Bacteria;p__KSB1|d__Bacteria;p__Krumholzibacteriota|d__Bacteria;p__Marinisomatota|d__Bacteria;p__Omnitrophota|d__Bacteria;p__PUNC01|d__Bacteria;p__Planctomycetota|d__Bacteria;p__QNDG01|d__Bacteria;p__VGIX01|d__Bacteria;p__Verrucomicrobiota|d__Bacteria;p__WOR-3	d__Bacteria;p__Chloroflexota|d__Bacteria;p__KSB1|d__Bacteria;p__Marinisomatota|d__Bacteria;p__Planctomycetota|d__Bacteria;p__QNDG01
CDD	cd04318	13	17	39	99	1.9411764705882353	0.6632942174102642	+	0.12799499934250488	3170	405.7441479157405	d__Bacteria|d__Bacteria;p__AABM5-125-24|d__Bacteria;p__Acidobacteriota|d__Bacteria;p__Bacteroidota|d__Bacteria;p__Bipolaricaulota|d__Bacteria;p__Chloroflexota|d__Bacteria;p__Cloacimonadota|d__Bacteria;p__Eisenbacteria|d__Bacteria;p__Fermentibacterota|d__Bacteria;p__KSB1|d__Bacteria;p__Krumholzibacteriota|d__Bacteria;p__Marinisomatota|d__Bacteria;p__Omnitrophota|d__Bacteria;p__PUNC01|d__Bacteria;p__Planctomycetota|d__Bacteria;p__QNDG01|d__Bacteria;p__VGIX01|d__Bacteria;p__Verrucomicrobiota|d__Bacteria;p__WOR-3	d__Bacteria;p__Bacteroidota|d__Bacteria;p__Eisenbacteria|d__Bacteria;p__Fermentibacterota|d__Bacteria;p__Krumholzibacteriota|d__Bacteria;p__Planctomycetota
CDD	cd02808	35	62	17	54	1.793168880455408	0.5839843789523804	+	0.12800680083648433	3170	405.7815586516553	d__Bacteria|d__Bacteria;p__AABM5-125-24|d__Bacteria;p__Acidobacteriota|d__Bacteria;p__Bacteroidota|d__Bacteria;p__Bipolaricaulota|d__Bacteria;p__Chloroflexota|d__Bacteria;p__Cloacimonadota|d__Bacteria;p__Eisenbacteria|d__Bacteria;p__Fermentibacterota|d__Bacteria;p__KSB1|d__Bacteria;p__Krumholzibacteriota|d__Bacteria;p__Marinisomatota|d__Bacteria;p__Omnitrophota|d__Bacteria;p__PUNC01|d__Bacteria;p__Planctomycetota|d__Bacteria;p__QNDG01|d__Bacteria;p__VGIX01|d__Bacteria;p__Verrucomicrobiota|d__Bacteria;p__WOR-3	d__Bacteria|d__Bacteria;p__AABM5-125-24|d__Bacteria;p__Acidobacteriota|d__Bacteria;p__Bacteroidota|d__Bacteria;p__Chloroflexota|d__Bacteria;p__Cloacimonadota|d__Bacteria;p__Eisenbacteria|d__Bacteria;p__KSB1|d__Bacteria;p__Marinisomatota|d__Bacteria;p__Omnitrophota|d__Bacteria;p__PUNC01|d__Bacteria;p__Planctomycetota|d__Bacteria;p__QNDG01|d__Bacteria;p__Verrucomicrobiota
CDD	cd17557	18	26	34	90	1.832579185520362	0.6057243655887863	+	0.1282935204574453	3170	406.6904598501016	d__Bacteria|d__Bacteria;p__AABM5-125-24|d__Bacteria;p__Acidobacteriota|d__Bacteria;p__Bacteroidota|d__Bacteria;p__Bipolaricaulota|d__Bacteria;p__Chloroflexota|d__Bacteria;p__Cloacimonadota|d__Bacteria;p__Eisenbacteria|d__Bacteria;p__Fermentibacterota|d__Bacteria;p__KSB1|d__Bacteria;p__Krumholzibacteriota|d__Bacteria;p__Marinisomatota|d__Bacteria;p__Omnitrophota|d__Bacteria;p__PUNC01|d__Bacteria;p__Planctomycetota|d__Bacteria;p__QNDG01|d__Bacteria;p__VGIX01|d__Bacteria;p__Verrucomicrobiota|d__Bacteria;p__WOR-3	d__Bacteria|d__Bacteria;p__AABM5-125-24|d__Bacteria;p__Bacteroidota|d__Bacteria;p__Bipolaricaulota|d__Bacteria;p__Chloroflexota|d__Bacteria;p__Planctomycetota|d__Bacteria;p__Verrucomicrobiota
CDD	cd03014	17	25	35	91	1.768	0.5698489642154517	+	0.1285695037032139	3170	407.5653267391881	d__Bacteria|d__Bacteria;p__AABM5-125-24|d__Bacteria;p__Acidobacteriota|d__Bacteria;p__Bacteroidota|d__Bacteria;p__Bipolaricaulota|d__Bacteria;p__Chloroflexota|d__Bacteria;p__Cloacimonadota|d__Bacteria;p__Eisenbacteria|d__Bacteria;p__Fermentibacterota|d__Bacteria;p__KSB1|d__Bacteria;p__Krumholzibacteriota|d__Bacteria;p__Marinisomatota|d__Bacteria;p__Omnitrophota|d__Bacteria;p__PUNC01|d__Bacteria;p__Planctomycetota|d__Bacteria;p__QNDG01|d__Bacteria;p__VGIX01|d__Bacteria;p__Verrucomicrobiota|d__Bacteria;p__WOR-3	d__Bacteria|d__Bacteria;p__Bacteroidota|d__Bacteria;p__Cloacimonadota|d__Bacteria;p__Fermentibacterota|d__Bacteria;p__Krumholzibacteriota|d__Bacteria;p__Planctomycetota|d__Bacteria;p__VGIX01|d__Bacteria;p__WOR-3
CDD	cd00088	26	43	26	73	1.697674418604651	0.5292593254548287	+	0.1290836367729896	3170	409.195128570377	d__Bacteria|d__Bacteria;p__AABM5-125-24|d__Bacteria;p__Acidobacteriota|d__Bacteria;p__Bacteroidota|d__Bacteria;p__Bipolaricaulota|d__Bacteria;p__Chloroflexota|d__Bacteria;p__Cloacimonadota|d__Bacteria;p__Eisenbacteria|d__Bacteria;p__Fermentibacterota|d__Bacteria;p__KSB1|d__Bacteria;p__Krumholzibacteriota|d__Bacteria;p__Marinisomatota|d__Bacteria;p__Omnitrophota|d__Bacteria;p__PUNC01|d__Bacteria;p__Planctomycetota|d__Bacteria;p__QNDG01|d__Bacteria;p__VGIX01|d__Bacteria;p__Verrucomicrobiota|d__Bacteria;p__WOR-3	d__Bacteria|d__Bacteria;p__AABM5-125-24|d__Bacteria;p__Bacteroidota|d__Bacteria;p__Chloroflexota|d__Bacteria;p__Eisenbacteria|d__Bacteria;p__Fermentibacterota|d__Bacteria;p__KSB1|d__Bacteria;p__Krumholzibacteriota|d__Bacteria;p__Planctomycetota|d__Bacteria;p__QNDG01
CDD	cd05247	26	43	26	73	1.697674418604651	0.5292593254548287	+	0.1290836367729896	3170	409.195128570377	d__Bacteria|d__Bacteria;p__AABM5-125-24|d__Bacteria;p__Acidobacteriota|d__Bacteria;p__Bacteroidota|d__Bacteria;p__Bipolaricaulota|d__Bacteria;p__Chloroflexota|d__Bacteria;p__Cloacimonadota|d__Bacteria;p__Eisenbacteria|d__Bacteria;p__Fermentibacterota|d__Bacteria;p__KSB1|d__Bacteria;p__Krumholzibacteriota|d__Bacteria;p__Marinisomatota|d__Bacteria;p__Omnitrophota|d__Bacteria;p__PUNC01|d__Bacteria;p__Planctomycetota|d__Bacteria;p__QNDG01|d__Bacteria;p__VGIX01|d__Bacteria;p__Verrucomicrobiota|d__Bacteria;p__WOR-3	d__Bacteria|d__Bacteria;p__Acidobacteriota|d__Bacteria;p__Bacteroidota|d__Bacteria;p__Chloroflexota|d__Bacteria;p__Eisenbacteria|d__Bacteria;p__Krumholzibacteriota|d__Bacteria;p__Marinisomatota|d__Bacteria;p__Planctomycetota|d__Bacteria;p__VGIX01|d__Bacteria;p__Verrucomicrobiota
CDD	cd00003	24	69	28	47	0.5838509316770186	-0.5381095827144591	-	0.13140081833101686	3170	416.5405941093234	d__Bacteria|d__Bacteria;p__AABM5-125-24|d__Bacteria;p__Acidobacteriota|d__Bacteria;p__Bacteroidota|d__Bacteria;p__Bipolaricaulota|d__Bacteria;p__Chloroflexota|d__Bacteria;p__Cloacimonadota|d__Bacteria;p__Eisenbacteria|d__Bacteria;p__Fermentibacterota|d__Bacteria;p__KSB1|d__Bacteria;p__Krumholzibacteriota|d__Bacteria;p__Marinisomatota|d__Bacteria;p__Omnitrophota|d__Bacteria;p__PUNC01|d__Bacteria;p__Planctomycetota|d__Bacteria;p__QNDG01|d__Bacteria;p__VGIX01|d__Bacteria;p__Verrucomicrobiota|d__Bacteria;p__WOR-3	d__Bacteria|d__Bacteria;p__AABM5-125-24|d__Bacteria;p__Acidobacteriota|d__Bacteria;p__Bacteroidota|d__Bacteria;p__Cloacimonadota|d__Bacteria;p__Omnitrophota|d__Bacteria;p__PUNC01|d__Bacteria;p__Planctomycetota|d__Bacteria;p__VGIX01|d__Bacteria;p__Verrucomicrobiota
CDD	cd05237	28	47	24	69	1.7127659574468086	0.5381095827144592	+	0.1314008183310169	3170	416.5405941093236	d__Bacteria|d__Bacteria;p__AABM5-125-24|d__Bacteria;p__Acidobacteriota|d__Bacteria;p__Bacteroidota|d__Bacteria;p__Bipolaricaulota|d__Bacteria;p__Chloroflexota|d__Bacteria;p__Cloacimonadota|d__Bacteria;p__Eisenbacteria|d__Bacteria;p__Fermentibacterota|d__Bacteria;p__KSB1|d__Bacteria;p__Krumholzibacteriota|d__Bacteria;p__Marinisomatota|d__Bacteria;p__Omnitrophota|d__Bacteria;p__PUNC01|d__Bacteria;p__Planctomycetota|d__Bacteria;p__QNDG01|d__Bacteria;p__VGIX01|d__Bacteria;p__Verrucomicrobiota|d__Bacteria;p__WOR-3	d__Bacteria|d__Bacteria;p__AABM5-125-24|d__Bacteria;p__Bacteroidota|d__Bacteria;p__Chloroflexota|d__Bacteria;p__Cloacimonadota|d__Bacteria;p__Eisenbacteria|d__Bacteria;p__Fermentibacterota|d__Bacteria;p__Krumholzibacteriota|d__Bacteria;p__Marinisomatota|d__Bacteria;p__Planctomycetota|d__Bacteria;p__VGIX01|d__Bacteria;p__WOR-3
CDD	cd00913	7	7	45	109	2.422222222222222	0.8846853924588238	+	0.13283365006248138	3170	421.08267069806595	d__Bacteria|d__Bacteria;p__AABM5-125-24|d__Bacteria;p__Acidobacteriota|d__Bacteria;p__Bacteroidota|d__Bacteria;p__Bipolaricaulota|d__Bacteria;p__Chloroflexota|d__Bacteria;p__Cloacimonadota|d__Bacteria;p__Eisenbacteria|d__Bacteria;p__Fermentibacterota|d__Bacteria;p__KSB1|d__Bacteria;p__Krumholzibacteriota|d__Bacteria;p__Marinisomatota|d__Bacteria;p__Omnitrophota|d__Bacteria;p__PUNC01|d__Bacteria;p__Planctomycetota|d__Bacteria;p__QNDG01|d__Bacteria;p__VGIX01|d__Bacteria;p__Verrucomicrobiota|d__Bacteria;p__WOR-3	d__Bacteria;p__Acidobacteriota|d__Bacteria;p__Bacteroidota|d__Bacteria;p__Planctomycetota
CDD	cd01193	7	7	45	109	2.422222222222222	0.8846853924588238	+	0.13283365006248138	3170	421.08267069806595	d__Bacteria|d__Bacteria;p__AABM5-125-24|d__Bacteria;p__Acidobacteriota|d__Bacteria;p__Bacteroidota|d__Bacteria;p__Bipolaricaulota|d__Bacteria;p__Chloroflexota|d__Bacteria;p__Cloacimonadota|d__Bacteria;p__Eisenbacteria|d__Bacteria;p__Fermentibacterota|d__Bacteria;p__KSB1|d__Bacteria;p__Krumholzibacteriota|d__Bacteria;p__Marinisomatota|d__Bacteria;p__Omnitrophota|d__Bacteria;p__PUNC01|d__Bacteria;p__Planctomycetota|d__Bacteria;p__QNDG01|d__Bacteria;p__VGIX01|d__Bacteria;p__Verrucomicrobiota|d__Bacteria;p__WOR-3	d__Bacteria;p__Eisenbacteria|d__Bacteria;p__KSB1|d__Bacteria;p__Marinisomatota|d__Bacteria;p__QNDG01|d__Bacteria;p__VGIX01|d__Bacteria;p__Verrucomicrobiota
CDD	cd01357	7	7	45	109	2.422222222222222	0.8846853924588238	+	0.13283365006248138	3170	421.08267069806595	d__Bacteria|d__Bacteria;p__AABM5-125-24|d__Bacteria;p__Acidobacteriota|d__Bacteria;p__Bacteroidota|d__Bacteria;p__Bipolaricaulota|d__Bacteria;p__Chloroflexota|d__Bacteria;p__Cloacimonadota|d__Bacteria;p__Eisenbacteria|d__Bacteria;p__Fermentibacterota|d__Bacteria;p__KSB1|d__Bacteria;p__Krumholzibacteriota|d__Bacteria;p__Marinisomatota|d__Bacteria;p__Omnitrophota|d__Bacteria;p__PUNC01|d__Bacteria;p__Planctomycetota|d__Bacteria;p__QNDG01|d__Bacteria;p__VGIX01|d__Bacteria;p__Verrucomicrobiota|d__Bacteria;p__WOR-3	d__Bacteria;p__AABM5-125-24|d__Bacteria;p__Bacteroidota|d__Bacteria;p__Planctomycetota
CDD	cd08170	7	7	45	109	2.422222222222222	0.8846853924588238	+	0.13283365006248138	3170	421.08267069806595	d__Bacteria|d__Bacteria;p__AABM5-125-24|d__Bacteria;p__Acidobacteriota|d__Bacteria;p__Bacteroidota|d__Bacteria;p__Bipolaricaulota|d__Bacteria;p__Chloroflexota|d__Bacteria;p__Cloacimonadota|d__Bacteria;p__Eisenbacteria|d__Bacteria;p__Fermentibacterota|d__Bacteria;p__KSB1|d__Bacteria;p__Krumholzibacteriota|d__Bacteria;p__Marinisomatota|d__Bacteria;p__Omnitrophota|d__Bacteria;p__PUNC01|d__Bacteria;p__Planctomycetota|d__Bacteria;p__QNDG01|d__Bacteria;p__VGIX01|d__Bacteria;p__Verrucomicrobiota|d__Bacteria;p__WOR-3	d__Bacteria;p__Planctomycetota
CDD	cd14254	7	7	45	109	2.422222222222222	0.8846853924588238	+	0.13283365006248138	3170	421.08267069806595	d__Bacteria|d__Bacteria;p__AABM5-125-24|d__Bacteria;p__Acidobacteriota|d__Bacteria;p__Bacteroidota|d__Bacteria;p__Bipolaricaulota|d__Bacteria;p__Chloroflexota|d__Bacteria;p__Cloacimonadota|d__Bacteria;p__Eisenbacteria|d__Bacteria;p__Fermentibacterota|d__Bacteria;p__KSB1|d__Bacteria;p__Krumholzibacteriota|d__Bacteria;p__Marinisomatota|d__Bacteria;p__Omnitrophota|d__Bacteria;p__PUNC01|d__Bacteria;p__Planctomycetota|d__Bacteria;p__QNDG01|d__Bacteria;p__VGIX01|d__Bacteria;p__Verrucomicrobiota|d__Bacteria;p__WOR-3	d__Bacteria;p__Bacteroidota|d__Bacteria;p__Chloroflexota|d__Bacteria;p__Fermentibacterota|d__Bacteria;p__Planctomycetota
CDD	cd17346	7	7	45	109	2.422222222222222	0.8846853924588238	+	0.13283365006248138	3170	421.08267069806595	d__Bacteria|d__Bacteria;p__AABM5-125-24|d__Bacteria;p__Acidobacteriota|d__Bacteria;p__Bacteroidota|d__Bacteria;p__Bipolaricaulota|d__Bacteria;p__Chloroflexota|d__Bacteria;p__Cloacimonadota|d__Bacteria;p__Eisenbacteria|d__Bacteria;p__Fermentibacterota|d__Bacteria;p__KSB1|d__Bacteria;p__Krumholzibacteriota|d__Bacteria;p__Marinisomatota|d__Bacteria;p__Omnitrophota|d__Bacteria;p__PUNC01|d__Bacteria;p__Planctomycetota|d__Bacteria;p__QNDG01|d__Bacteria;p__VGIX01|d__Bacteria;p__Verrucomicrobiota|d__Bacteria;p__WOR-3	d__Bacteria|d__Bacteria;p__AABM5-125-24|d__Bacteria;p__Bacteroidota|d__Bacteria;p__Krumholzibacteriota
CDD	cd00807	32	56	20	60	1.7142857142857142	0.5389965007326869	+	0.13351429196829218	3170	423.2403055394862	d__Bacteria|d__Bacteria;p__AABM5-125-24|d__Bacteria;p__Acidobacteriota|d__Bacteria;p__Bacteroidota|d__Bacteria;p__Bipolaricaulota|d__Bacteria;p__Chloroflexota|d__Bacteria;p__Cloacimonadota|d__Bacteria;p__Eisenbacteria|d__Bacteria;p__Fermentibacterota|d__Bacteria;p__KSB1|d__Bacteria;p__Krumholzibacteriota|d__Bacteria;p__Marinisomatota|d__Bacteria;p__Omnitrophota|d__Bacteria;p__PUNC01|d__Bacteria;p__Planctomycetota|d__Bacteria;p__QNDG01|d__Bacteria;p__VGIX01|d__Bacteria;p__Verrucomicrobiota|d__Bacteria;p__WOR-3	d__Bacteria|d__Bacteria;p__AABM5-125-24|d__Bacteria;p__Acidobacteriota|d__Bacteria;p__Bacteroidota|d__Bacteria;p__Chloroflexota|d__Bacteria;p__Cloacimonadota|d__Bacteria;p__Fermentibacterota|d__Bacteria;p__Marinisomatota|d__Bacteria;p__Omnitrophota|d__Bacteria;p__PUNC01|d__Bacteria;p__Planctomycetota|d__Bacteria;p__QNDG01|d__Bacteria;p__VGIX01|d__Bacteria;p__Verrucomicrobiota
CDD	cd16917	31	54	21	62	1.6948853615520283	0.5276151052425405	+	0.13476101054187056	3170	427.1924034177297	d__Bacteria|d__Bacteria;p__AABM5-125-24|d__Bacteria;p__Acidobacteriota|d__Bacteria;p__Bacteroidota|d__Bacteria;p__Bipolaricaulota|d__Bacteria;p__Chloroflexota|d__Bacteria;p__Cloacimonadota|d__Bacteria;p__Eisenbacteria|d__Bacteria;p__Fermentibacterota|d__Bacteria;p__KSB1|d__Bacteria;p__Krumholzibacteriota|d__Bacteria;p__Marinisomatota|d__Bacteria;p__Omnitrophota|d__Bacteria;p__PUNC01|d__Bacteria;p__Planctomycetota|d__Bacteria;p__QNDG01|d__Bacteria;p__VGIX01|d__Bacteria;p__Verrucomicrobiota|d__Bacteria;p__WOR-3	d__Bacteria;p__AABM5-125-24|d__Bacteria;p__Bacteroidota|d__Bacteria;p__Bipolaricaulota|d__Bacteria;p__Chloroflexota|d__Bacteria;p__Eisenbacteria|d__Bacteria;p__KSB1|d__Bacteria;p__Marinisomatota|d__Bacteria;p__Planctomycetota|d__Bacteria;p__QNDG01|d__Bacteria;p__Verrucomicrobiota
CDD	cd05313	30	52	22	64	1.6783216783216783	0.517794293082084	+	0.1357179626045269	3170	430.22594145635026	d__Bacteria|d__Bacteria;p__AABM5-125-24|d__Bacteria;p__Acidobacteriota|d__Bacteria;p__Bacteroidota|d__Bacteria;p__Bipolaricaulota|d__Bacteria;p__Chloroflexota|d__Bacteria;p__Cloacimonadota|d__Bacteria;p__Eisenbacteria|d__Bacteria;p__Fermentibacterota|d__Bacteria;p__KSB1|d__Bacteria;p__Krumholzibacteriota|d__Bacteria;p__Marinisomatota|d__Bacteria;p__Omnitrophota|d__Bacteria;p__PUNC01|d__Bacteria;p__Planctomycetota|d__Bacteria;p__QNDG01|d__Bacteria;p__VGIX01|d__Bacteria;p__Verrucomicrobiota|d__Bacteria;p__WOR-3	d__Bacteria|d__Bacteria;p__AABM5-125-24|d__Bacteria;p__Bacteroidota|d__Bacteria;p__Cloacimonadota|d__Bacteria;p__Eisenbacteria|d__Bacteria;p__Fermentibacterota|d__Bacteria;p__Krumholzibacteriota|d__Bacteria;p__Marinisomatota|d__Bacteria;p__Planctomycetota|d__Bacteria;p__VGIX01|d__Bacteria;p__Verrucomicrobiota|d__Bacteria;p__WOR-3
CDD	cd00761	42	80	10	36	1.89	0.636576829071551	+	0.1357907036673089	3170	430.45653062536917	d__Bacteria|d__Bacteria;p__AABM5-125-24|d__Bacteria;p__Acidobacteriota|d__Bacteria;p__Bacteroidota|d__Bacteria;p__Bipolaricaulota|d__Bacteria;p__Chloroflexota|d__Bacteria;p__Cloacimonadota|d__Bacteria;p__Eisenbacteria|d__Bacteria;p__Fermentibacterota|d__Bacteria;p__KSB1|d__Bacteria;p__Krumholzibacteriota|d__Bacteria;p__Marinisomatota|d__Bacteria;p__Omnitrophota|d__Bacteria;p__PUNC01|d__Bacteria;p__Planctomycetota|d__Bacteria;p__QNDG01|d__Bacteria;p__VGIX01|d__Bacteria;p__Verrucomicrobiota|d__Bacteria;p__WOR-3	d__Bacteria|d__Bacteria;p__AABM5-125-24|d__Bacteria;p__Acidobacteriota|d__Bacteria;p__Bacteroidota|d__Bacteria;p__Bipolaricaulota|d__Bacteria;p__Chloroflexota|d__Bacteria;p__Eisenbacteria|d__Bacteria;p__Fermentibacterota|d__Bacteria;p__KSB1|d__Bacteria;p__Krumholzibacteriota|d__Bacteria;p__Marinisomatota|d__Bacteria;p__PUNC01|d__Bacteria;p__Planctomycetota|d__Bacteria;p__VGIX01|d__Bacteria;p__Verrucomicrobiota|d__Bacteria;p__WOR-3
CDD	cd01131	33	88	19	28	0.5526315789473685	-0.5930637220029626	-	0.13620845524137298	3170	431.78080311515237	d__Bacteria|d__Bacteria;p__AABM5-125-24|d__Bacteria;p__Acidobacteriota|d__Bacteria;p__Bacteroidota|d__Bacteria;p__Bipolaricaulota|d__Bacteria;p__Chloroflexota|d__Bacteria;p__Cloacimonadota|d__Bacteria;p__Eisenbacteria|d__Bacteria;p__Fermentibacterota|d__Bacteria;p__KSB1|d__Bacteria;p__Krumholzibacteriota|d__Bacteria;p__Marinisomatota|d__Bacteria;p__Omnitrophota|d__Bacteria;p__PUNC01|d__Bacteria;p__Planctomycetota|d__Bacteria;p__QNDG01|d__Bacteria;p__VGIX01|d__Bacteria;p__Verrucomicrobiota|d__Bacteria;p__WOR-3	d__Bacteria|d__Bacteria;p__AABM5-125-24|d__Bacteria;p__Acidobacteriota|d__Bacteria;p__Cloacimonadota|d__Bacteria;p__Eisenbacteria|d__Bacteria;p__Fermentibacterota|d__Bacteria;p__KSB1|d__Bacteria;p__Krumholzibacteriota|d__Bacteria;p__Omnitrophota|d__Bacteria;p__PUNC01|d__Bacteria;p__Planctomycetota|d__Bacteria;p__QNDG01|d__Bacteria;p__VGIX01|d__Bacteria;p__Verrucomicrobiota|d__Bacteria;p__WOR-3
CDD	cd00548	5	4	47	112	2.978723404255319	1.0914948208992457	+	0.13704982201546573	3170	434.44793578902636	d__Bacteria|d__Bacteria;p__AABM5-125-24|d__Bacteria;p__Acidobacteriota|d__Bacteria;p__Bacteroidota|d__Bacteria;p__Bipolaricaulota|d__Bacteria;p__Chloroflexota|d__Bacteria;p__Cloacimonadota|d__Bacteria;p__Eisenbacteria|d__Bacteria;p__Fermentibacterota|d__Bacteria;p__KSB1|d__Bacteria;p__Krumholzibacteriota|d__Bacteria;p__Marinisomatota|d__Bacteria;p__Omnitrophota|d__Bacteria;p__PUNC01|d__Bacteria;p__Planctomycetota|d__Bacteria;p__QNDG01|d__Bacteria;p__VGIX01|d__Bacteria;p__Verrucomicrobiota|d__Bacteria;p__WOR-3	d__Bacteria;p__Bacteroidota|d__Bacteria;p__Planctomycetota
CDD	cd03317	5	4	47	112	2.978723404255319	1.0914948208992457	+	0.13704982201546573	3170	434.44793578902636	d__Bacteria|d__Bacteria;p__AABM5-125-24|d__Bacteria;p__Acidobacteriota|d__Bacteria;p__Bacteroidota|d__Bacteria;p__Bipolaricaulota|d__Bacteria;p__Chloroflexota|d__Bacteria;p__Cloacimonadota|d__Bacteria;p__Eisenbacteria|d__Bacteria;p__Fermentibacterota|d__Bacteria;p__KSB1|d__Bacteria;p__Krumholzibacteriota|d__Bacteria;p__Marinisomatota|d__Bacteria;p__Omnitrophota|d__Bacteria;p__PUNC01|d__Bacteria;p__Planctomycetota|d__Bacteria;p__QNDG01|d__Bacteria;p__VGIX01|d__Bacteria;p__Verrucomicrobiota|d__Bacteria;p__WOR-3	d__Bacteria;p__Acidobacteriota|d__Bacteria;p__Chloroflexota
CDD	cd04080	5	4	47	112	2.978723404255319	1.0914948208992457	+	0.13704982201546573	3170	434.44793578902636	d__Bacteria|d__Bacteria;p__AABM5-125-24|d__Bacteria;p__Acidobacteriota|d__Bacteria;p__Bacteroidota|d__Bacteria;p__Bipolaricaulota|d__Bacteria;p__Chloroflexota|d__Bacteria;p__Cloacimonadota|d__Bacteria;p__Eisenbacteria|d__Bacteria;p__Fermentibacterota|d__Bacteria;p__KSB1|d__Bacteria;p__Krumholzibacteriota|d__Bacteria;p__Marinisomatota|d__Bacteria;p__Omnitrophota|d__Bacteria;p__PUNC01|d__Bacteria;p__Planctomycetota|d__Bacteria;p__QNDG01|d__Bacteria;p__VGIX01|d__Bacteria;p__Verrucomicrobiota|d__Bacteria;p__WOR-3	d__Bacteria;p__KSB1|d__Bacteria;p__Krumholzibacteriota|d__Bacteria;p__Marinisomatota|d__Bacteria;p__Verrucomicrobiota
CDD	cd04243	5	4	47	112	2.978723404255319	1.0914948208992457	+	0.13704982201546573	3170	434.44793578902636	d__Bacteria|d__Bacteria;p__AABM5-125-24|d__Bacteria;p__Acidobacteriota|d__Bacteria;p__Bacteroidota|d__Bacteria;p__Bipolaricaulota|d__Bacteria;p__Chloroflexota|d__Bacteria;p__Cloacimonadota|d__Bacteria;p__Eisenbacteria|d__Bacteria;p__Fermentibacterota|d__Bacteria;p__KSB1|d__Bacteria;p__Krumholzibacteriota|d__Bacteria;p__Marinisomatota|d__Bacteria;p__Omnitrophota|d__Bacteria;p__PUNC01|d__Bacteria;p__Planctomycetota|d__Bacteria;p__QNDG01|d__Bacteria;p__VGIX01|d__Bacteria;p__Verrucomicrobiota|d__Bacteria;p__WOR-3	d__Bacteria|d__Bacteria;p__Bacteroidota|d__Bacteria;p__Chloroflexota|d__Bacteria;p__KSB1
CDD	cd06308	5	4	47	112	2.978723404255319	1.0914948208992457	+	0.13704982201546573	3170	434.44793578902636	d__Bacteria|d__Bacteria;p__AABM5-125-24|d__Bacteria;p__Acidobacteriota|d__Bacteria;p__Bacteroidota|d__Bacteria;p__Bipolaricaulota|d__Bacteria;p__Chloroflexota|d__Bacteria;p__Cloacimonadota|d__Bacteria;p__Eisenbacteria|d__Bacteria;p__Fermentibacterota|d__Bacteria;p__KSB1|d__Bacteria;p__Krumholzibacteriota|d__Bacteria;p__Marinisomatota|d__Bacteria;p__Omnitrophota|d__Bacteria;p__PUNC01|d__Bacteria;p__Planctomycetota|d__Bacteria;p__QNDG01|d__Bacteria;p__VGIX01|d__Bacteria;p__Verrucomicrobiota|d__Bacteria;p__WOR-3	d__Bacteria;p__Planctomycetota|d__Bacteria;p__QNDG01
CDD	cd09085	5	4	47	112	2.978723404255319	1.0914948208992457	+	0.13704982201546573	3170	434.44793578902636	d__Bacteria|d__Bacteria;p__AABM5-125-24|d__Bacteria;p__Acidobacteriota|d__Bacteria;p__Bacteroidota|d__Bacteria;p__Bipolaricaulota|d__Bacteria;p__Chloroflexota|d__Bacteria;p__Cloacimonadota|d__Bacteria;p__Eisenbacteria|d__Bacteria;p__Fermentibacterota|d__Bacteria;p__KSB1|d__Bacteria;p__Krumholzibacteriota|d__Bacteria;p__Marinisomatota|d__Bacteria;p__Omnitrophota|d__Bacteria;p__PUNC01|d__Bacteria;p__Planctomycetota|d__Bacteria;p__QNDG01|d__Bacteria;p__VGIX01|d__Bacteria;p__Verrucomicrobiota|d__Bacteria;p__WOR-3	d__Bacteria;p__AABM5-125-24|d__Bacteria;p__Chloroflexota|d__Bacteria;p__KSB1|d__Bacteria;p__Marinisomatota|d__Bacteria;p__QNDG01
CDD	cd09610	5	4	47	112	2.978723404255319	1.0914948208992457	+	0.13704982201546573	3170	434.44793578902636	d__Bacteria|d__Bacteria;p__AABM5-125-24|d__Bacteria;p__Acidobacteriota|d__Bacteria;p__Bacteroidota|d__Bacteria;p__Bipolaricaulota|d__Bacteria;p__Chloroflexota|d__Bacteria;p__Cloacimonadota|d__Bacteria;p__Eisenbacteria|d__Bacteria;p__Fermentibacterota|d__Bacteria;p__KSB1|d__Bacteria;p__Krumholzibacteriota|d__Bacteria;p__Marinisomatota|d__Bacteria;p__Omnitrophota|d__Bacteria;p__PUNC01|d__Bacteria;p__Planctomycetota|d__Bacteria;p__QNDG01|d__Bacteria;p__VGIX01|d__Bacteria;p__Verrucomicrobiota|d__Bacteria;p__WOR-3	d__Bacteria;p__Bipolaricaulota|d__Bacteria;p__Chloroflexota
CDD	cd16149	5	4	47	112	2.978723404255319	1.0914948208992457	+	0.13704982201546573	3170	434.44793578902636	d__Bacteria|d__Bacteria;p__AABM5-125-24|d__Bacteria;p__Acidobacteriota|d__Bacteria;p__Bacteroidota|d__Bacteria;p__Bipolaricaulota|d__Bacteria;p__Chloroflexota|d__Bacteria;p__Cloacimonadota|d__Bacteria;p__Eisenbacteria|d__Bacteria;p__Fermentibacterota|d__Bacteria;p__KSB1|d__Bacteria;p__Krumholzibacteriota|d__Bacteria;p__Marinisomatota|d__Bacteria;p__Omnitrophota|d__Bacteria;p__PUNC01|d__Bacteria;p__Planctomycetota|d__Bacteria;p__QNDG01|d__Bacteria;p__VGIX01|d__Bacteria;p__Verrucomicrobiota|d__Bacteria;p__WOR-3	d__Bacteria;p__Chloroflexota|d__Bacteria;p__Planctomycetota
CDD	cd17266	5	4	47	112	2.978723404255319	1.0914948208992457	+	0.13704982201546573	3170	434.44793578902636	d__Bacteria|d__Bacteria;p__AABM5-125-24|d__Bacteria;p__Acidobacteriota|d__Bacteria;p__Bacteroidota|d__Bacteria;p__Bipolaricaulota|d__Bacteria;p__Chloroflexota|d__Bacteria;p__Cloacimonadota|d__Bacteria;p__Eisenbacteria|d__Bacteria;p__Fermentibacterota|d__Bacteria;p__KSB1|d__Bacteria;p__Krumholzibacteriota|d__Bacteria;p__Marinisomatota|d__Bacteria;p__Omnitrophota|d__Bacteria;p__PUNC01|d__Bacteria;p__Planctomycetota|d__Bacteria;p__QNDG01|d__Bacteria;p__VGIX01|d__Bacteria;p__Verrucomicrobiota|d__Bacteria;p__WOR-3	d__Bacteria|d__Bacteria;p__Bacteroidota|d__Bacteria;p__Bipolaricaulota|d__Bacteria;p__Marinisomatota
CDD	cd17329	5	4	47	112	2.978723404255319	1.0914948208992457	+	0.13704982201546573	3170	434.44793578902636	d__Bacteria|d__Bacteria;p__AABM5-125-24|d__Bacteria;p__Acidobacteriota|d__Bacteria;p__Bacteroidota|d__Bacteria;p__Bipolaricaulota|d__Bacteria;p__Chloroflexota|d__Bacteria;p__Cloacimonadota|d__Bacteria;p__Eisenbacteria|d__Bacteria;p__Fermentibacterota|d__Bacteria;p__KSB1|d__Bacteria;p__Krumholzibacteriota|d__Bacteria;p__Marinisomatota|d__Bacteria;p__Omnitrophota|d__Bacteria;p__PUNC01|d__Bacteria;p__Planctomycetota|d__Bacteria;p__QNDG01|d__Bacteria;p__VGIX01|d__Bacteria;p__Verrucomicrobiota|d__Bacteria;p__WOR-3	d__Bacteria;p__AABM5-125-24|d__Bacteria;p__Bipolaricaulota|d__Bacteria;p__Chloroflexota
CDD	cd17877	5	4	47	112	2.978723404255319	1.0914948208992457	+	0.13704982201546573	3170	434.44793578902636	d__Bacteria|d__Bacteria;p__AABM5-125-24|d__Bacteria;p__Acidobacteriota|d__Bacteria;p__Bacteroidota|d__Bacteria;p__Bipolaricaulota|d__Bacteria;p__Chloroflexota|d__Bacteria;p__Cloacimonadota|d__Bacteria;p__Eisenbacteria|d__Bacteria;p__Fermentibacterota|d__Bacteria;p__KSB1|d__Bacteria;p__Krumholzibacteriota|d__Bacteria;p__Marinisomatota|d__Bacteria;p__Omnitrophota|d__Bacteria;p__PUNC01|d__Bacteria;p__Planctomycetota|d__Bacteria;p__QNDG01|d__Bacteria;p__VGIX01|d__Bacteria;p__Verrucomicrobiota|d__Bacteria;p__WOR-3	d__Bacteria|d__Bacteria;p__Planctomycetota
CDD	cd00635	46	91	6	25	2.1062271062271063	0.7448982456123907	+	0.13751677888200478	3170	435.92818905595516	d__Bacteria|d__Bacteria;p__AABM5-125-24|d__Bacteria;p__Acidobacteriota|d__Bacteria;p__Bacteroidota|d__Bacteria;p__Bipolaricaulota|d__Bacteria;p__Chloroflexota|d__Bacteria;p__Cloacimonadota|d__Bacteria;p__Eisenbacteria|d__Bacteria;p__Fermentibacterota|d__Bacteria;p__KSB1|d__Bacteria;p__Krumholzibacteriota|d__Bacteria;p__Marinisomatota|d__Bacteria;p__Omnitrophota|d__Bacteria;p__PUNC01|d__Bacteria;p__Planctomycetota|d__Bacteria;p__QNDG01|d__Bacteria;p__VGIX01|d__Bacteria;p__Verrucomicrobiota|d__Bacteria;p__WOR-3	d__Bacteria|d__Bacteria;p__AABM5-125-24|d__Bacteria;p__Acidobacteriota|d__Bacteria;p__Bacteroidota|d__Bacteria;p__Bipolaricaulota|d__Bacteria;p__Chloroflexota|d__Bacteria;p__Cloacimonadota|d__Bacteria;p__Eisenbacteria|d__Bacteria;p__Fermentibacterota|d__Bacteria;p__KSB1|d__Bacteria;p__Krumholzibacteriota|d__Bacteria;p__Marinisomatota|d__Bacteria;p__Omnitrophota|d__Bacteria;p__Planctomycetota|d__Bacteria;p__QNDG01|d__Bacteria;p__VGIX01|d__Bacteria;p__Verrucomicrobiota|d__Bacteria;p__WOR-3
CDD	cd00805	46	91	6	25	2.1062271062271063	0.7448982456123907	+	0.13751677888200478	3170	435.92818905595516	d__Bacteria|d__Bacteria;p__AABM5-125-24|d__Bacteria;p__Acidobacteriota|d__Bacteria;p__Bacteroidota|d__Bacteria;p__Bipolaricaulota|d__Bacteria;p__Chloroflexota|d__Bacteria;p__Cloacimonadota|d__Bacteria;p__Eisenbacteria|d__Bacteria;p__Fermentibacterota|d__Bacteria;p__KSB1|d__Bacteria;p__Krumholzibacteriota|d__Bacteria;p__Marinisomatota|d__Bacteria;p__Omnitrophota|d__Bacteria;p__PUNC01|d__Bacteria;p__Planctomycetota|d__Bacteria;p__QNDG01|d__Bacteria;p__VGIX01|d__Bacteria;p__Verrucomicrobiota|d__Bacteria;p__WOR-3	d__Bacteria|d__Bacteria;p__AABM5-125-24|d__Bacteria;p__Acidobacteriota|d__Bacteria;p__Bacteroidota|d__Bacteria;p__Bipolaricaulota|d__Bacteria;p__Chloroflexota|d__Bacteria;p__Cloacimonadota|d__Bacteria;p__Eisenbacteria|d__Bacteria;p__Fermentibacterota|d__Bacteria;p__KSB1|d__Bacteria;p__Krumholzibacteriota|d__Bacteria;p__Marinisomatota|d__Bacteria;p__PUNC01|d__Bacteria;p__Planctomycetota|d__Bacteria;p__QNDG01|d__Bacteria;p__VGIX01|d__Bacteria;p__Verrucomicrobiota
CDD	cd02163	46	91	6	25	2.1062271062271063	0.7448982456123907	+	0.13751677888200478	3170	435.92818905595516	d__Bacteria|d__Bacteria;p__AABM5-125-24|d__Bacteria;p__Acidobacteriota|d__Bacteria;p__Bacteroidota|d__Bacteria;p__Bipolaricaulota|d__Bacteria;p__Chloroflexota|d__Bacteria;p__Cloacimonadota|d__Bacteria;p__Eisenbacteria|d__Bacteria;p__Fermentibacterota|d__Bacteria;p__KSB1|d__Bacteria;p__Krumholzibacteriota|d__Bacteria;p__Marinisomatota|d__Bacteria;p__Omnitrophota|d__Bacteria;p__PUNC01|d__Bacteria;p__Planctomycetota|d__Bacteria;p__QNDG01|d__Bacteria;p__VGIX01|d__Bacteria;p__Verrucomicrobiota|d__Bacteria;p__WOR-3	d__Bacteria|d__Bacteria;p__AABM5-125-24|d__Bacteria;p__Acidobacteriota|d__Bacteria;p__Bacteroidota|d__Bacteria;p__Bipolaricaulota|d__Bacteria;p__Chloroflexota|d__Bacteria;p__Cloacimonadota|d__Bacteria;p__Eisenbacteria|d__Bacteria;p__Fermentibacterota|d__Bacteria;p__KSB1|d__Bacteria;p__Marinisomatota|d__Bacteria;p__Omnitrophota|d__Bacteria;p__PUNC01|d__Bacteria;p__Planctomycetota|d__Bacteria;p__QNDG01|d__Bacteria;p__VGIX01|d__Bacteria;p__Verrucomicrobiota|d__Bacteria;p__WOR-3
CDD	cd02012	42	104	10	12	0.4846153846153846	-0.7243997240640497	-	0.13890917088282367	3170	440.342071698551	d__Bacteria|d__Bacteria;p__AABM5-125-24|d__Bacteria;p__Acidobacteriota|d__Bacteria;p__Bacteroidota|d__Bacteria;p__Bipolaricaulota|d__Bacteria;p__Chloroflexota|d__Bacteria;p__Cloacimonadota|d__Bacteria;p__Eisenbacteria|d__Bacteria;p__Fermentibacterota|d__Bacteria;p__KSB1|d__Bacteria;p__Krumholzibacteriota|d__Bacteria;p__Marinisomatota|d__Bacteria;p__Omnitrophota|d__Bacteria;p__PUNC01|d__Bacteria;p__Planctomycetota|d__Bacteria;p__QNDG01|d__Bacteria;p__VGIX01|d__Bacteria;p__Verrucomicrobiota|d__Bacteria;p__WOR-3	d__Bacteria|d__Bacteria;p__AABM5-125-24|d__Bacteria;p__Acidobacteriota|d__Bacteria;p__Bacteroidota|d__Bacteria;p__Bipolaricaulota|d__Bacteria;p__Chloroflexota|d__Bacteria;p__Cloacimonadota|d__Bacteria;p__Eisenbacteria|d__Bacteria;p__Fermentibacterota|d__Bacteria;p__KSB1|d__Bacteria;p__Marinisomatota|d__Bacteria;p__Omnitrophota|d__Bacteria;p__PUNC01|d__Bacteria;p__Planctomycetota|d__Bacteria;p__QNDG01|d__Bacteria;p__VGIX01|d__Bacteria;p__Verrucomicrobiota|d__Bacteria;p__WOR-3
CDD	cd00754	10	12	42	104	2.0634920634920637	0.7243997240640498	+	0.1389091708828239	3170	440.34207169855176	d__Bacteria|d__Bacteria;p__AABM5-125-24|d__Bacteria;p__Acidobacteriota|d__Bacteria;p__Bacteroidota|d__Bacteria;p__Bipolaricaulota|d__Bacteria;p__Chloroflexota|d__Bacteria;p__Cloacimonadota|d__Bacteria;p__Eisenbacteria|d__Bacteria;p__Fermentibacterota|d__Bacteria;p__KSB1|d__Bacteria;p__Krumholzibacteriota|d__Bacteria;p__Marinisomatota|d__Bacteria;p__Omnitrophota|d__Bacteria;p__PUNC01|d__Bacteria;p__Planctomycetota|d__Bacteria;p__QNDG01|d__Bacteria;p__VGIX01|d__Bacteria;p__Verrucomicrobiota|d__Bacteria;p__WOR-3	d__Bacteria;p__Bacteroidota|d__Bacteria;p__Chloroflexota|d__Bacteria;p__Planctomycetota
CDD	cd03442	10	12	42	104	2.0634920634920637	0.7243997240640498	+	0.1389091708828239	3170	440.34207169855176	d__Bacteria|d__Bacteria;p__AABM5-125-24|d__Bacteria;p__Acidobacteriota|d__Bacteria;p__Bacteroidota|d__Bacteria;p__Bipolaricaulota|d__Bacteria;p__Chloroflexota|d__Bacteria;p__Cloacimonadota|d__Bacteria;p__Eisenbacteria|d__Bacteria;p__Fermentibacterota|d__Bacteria;p__KSB1|d__Bacteria;p__Krumholzibacteriota|d__Bacteria;p__Marinisomatota|d__Bacteria;p__Omnitrophota|d__Bacteria;p__PUNC01|d__Bacteria;p__Planctomycetota|d__Bacteria;p__QNDG01|d__Bacteria;p__VGIX01|d__Bacteria;p__Verrucomicrobiota|d__Bacteria;p__WOR-3	d__Bacteria;p__AABM5-125-24|d__Bacteria;p__Bacteroidota|d__Bacteria;p__Krumholzibacteriota|d__Bacteria;p__Planctomycetota
CDD	cd04166	10	12	42	104	2.0634920634920637	0.7243997240640498	+	0.1389091708828239	3170	440.34207169855176	d__Bacteria|d__Bacteria;p__AABM5-125-24|d__Bacteria;p__Acidobacteriota|d__Bacteria;p__Bacteroidota|d__Bacteria;p__Bipolaricaulota|d__Bacteria;p__Chloroflexota|d__Bacteria;p__Cloacimonadota|d__Bacteria;p__Eisenbacteria|d__Bacteria;p__Fermentibacterota|d__Bacteria;p__KSB1|d__Bacteria;p__Krumholzibacteriota|d__Bacteria;p__Marinisomatota|d__Bacteria;p__Omnitrophota|d__Bacteria;p__PUNC01|d__Bacteria;p__Planctomycetota|d__Bacteria;p__QNDG01|d__Bacteria;p__VGIX01|d__Bacteria;p__Verrucomicrobiota|d__Bacteria;p__WOR-3	d__Bacteria;p__Bacteroidota|d__Bacteria;p__Planctomycetota|d__Bacteria;p__Verrucomicrobiota
CDD	cd07781	14	19	38	97	1.8808864265927978	0.6317431692258152	+	0.1413160936919442	3170	447.9720170034631	d__Bacteria|d__Bacteria;p__AABM5-125-24|d__Bacteria;p__Acidobacteriota|d__Bacteria;p__Bacteroidota|d__Bacteria;p__Bipolaricaulota|d__Bacteria;p__Chloroflexota|d__Bacteria;p__Cloacimonadota|d__Bacteria;p__Eisenbacteria|d__Bacteria;p__Fermentibacterota|d__Bacteria;p__KSB1|d__Bacteria;p__Krumholzibacteriota|d__Bacteria;p__Marinisomatota|d__Bacteria;p__Omnitrophota|d__Bacteria;p__PUNC01|d__Bacteria;p__Planctomycetota|d__Bacteria;p__QNDG01|d__Bacteria;p__VGIX01|d__Bacteria;p__Verrucomicrobiota|d__Bacteria;p__WOR-3	d__Bacteria;p__Bacteroidota|d__Bacteria;p__Chloroflexota|d__Bacteria;p__Planctomycetota|d__Bacteria;p__QNDG01|d__Bacteria;p__Verrucomicrobiota
CDD	cd01158	19	29	33	87	1.7272727272727273	0.5465437063680699	+	0.14176005955049348	3170	449.37938877506434	d__Bacteria|d__Bacteria;p__AABM5-125-24|d__Bacteria;p__Acidobacteriota|d__Bacteria;p__Bacteroidota|d__Bacteria;p__Bipolaricaulota|d__Bacteria;p__Chloroflexota|d__Bacteria;p__Cloacimonadota|d__Bacteria;p__Eisenbacteria|d__Bacteria;p__Fermentibacterota|d__Bacteria;p__KSB1|d__Bacteria;p__Krumholzibacteriota|d__Bacteria;p__Marinisomatota|d__Bacteria;p__Omnitrophota|d__Bacteria;p__PUNC01|d__Bacteria;p__Planctomycetota|d__Bacteria;p__QNDG01|d__Bacteria;p__VGIX01|d__Bacteria;p__Verrucomicrobiota|d__Bacteria;p__WOR-3	d__Bacteria|d__Bacteria;p__AABM5-125-24|d__Bacteria;p__Bacteroidota|d__Bacteria;p__Chloroflexota|d__Bacteria;p__Cloacimonadota|d__Bacteria;p__Eisenbacteria|d__Bacteria;p__Marinisomatota|d__Bacteria;p__PUNC01|d__Bacteria;p__WOR-3
CDD	cd01285	41	77	11	39	1.8878394332939787	0.6354330181818998	+	0.14365208754606068	3170	455.37711752101234	d__Bacteria|d__Bacteria;p__AABM5-125-24|d__Bacteria;p__Acidobacteriota|d__Bacteria;p__Bacteroidota|d__Bacteria;p__Bipolaricaulota|d__Bacteria;p__Chloroflexota|d__Bacteria;p__Cloacimonadota|d__Bacteria;p__Eisenbacteria|d__Bacteria;p__Fermentibacterota|d__Bacteria;p__KSB1|d__Bacteria;p__Krumholzibacteriota|d__Bacteria;p__Marinisomatota|d__Bacteria;p__Omnitrophota|d__Bacteria;p__PUNC01|d__Bacteria;p__Planctomycetota|d__Bacteria;p__QNDG01|d__Bacteria;p__VGIX01|d__Bacteria;p__Verrucomicrobiota|d__Bacteria;p__WOR-3	d__Bacteria|d__Bacteria;p__AABM5-125-24|d__Bacteria;p__Acidobacteriota|d__Bacteria;p__Bacteroidota|d__Bacteria;p__Chloroflexota|d__Bacteria;p__Cloacimonadota|d__Bacteria;p__Eisenbacteria|d__Bacteria;p__Fermentibacterota|d__Bacteria;p__Krumholzibacteriota|d__Bacteria;p__Marinisomatota|d__Bacteria;p__Omnitrophota|d__Bacteria;p__PUNC01|d__Bacteria;p__Planctomycetota|d__Bacteria;p__VGIX01|d__Bacteria;p__Verrucomicrobiota|d__Bacteria;p__WOR-3
CDD	cd05254	41	77	11	39	1.8878394332939787	0.6354330181818998	+	0.14365208754606068	3170	455.37711752101234	d__Bacteria|d__Bacteria;p__AABM5-125-24|d__Bacteria;p__Acidobacteriota|d__Bacteria;p__Bacteroidota|d__Bacteria;p__Bipolaricaulota|d__Bacteria;p__Chloroflexota|d__Bacteria;p__Cloacimonadota|d__Bacteria;p__Eisenbacteria|d__Bacteria;p__Fermentibacterota|d__Bacteria;p__KSB1|d__Bacteria;p__Krumholzibacteriota|d__Bacteria;p__Marinisomatota|d__Bacteria;p__Omnitrophota|d__Bacteria;p__PUNC01|d__Bacteria;p__Planctomycetota|d__Bacteria;p__QNDG01|d__Bacteria;p__VGIX01|d__Bacteria;p__Verrucomicrobiota|d__Bacteria;p__WOR-3	d__Bacteria|d__Bacteria;p__AABM5-125-24|d__Bacteria;p__Acidobacteriota|d__Bacteria;p__Bacteroidota|d__Bacteria;p__Bipolaricaulota|d__Bacteria;p__Chloroflexota|d__Bacteria;p__Cloacimonadota|d__Bacteria;p__Eisenbacteria|d__Bacteria;p__Fermentibacterota|d__Bacteria;p__KSB1|d__Bacteria;p__Krumholzibacteriota|d__Bacteria;p__Marinisomatota|d__Bacteria;p__PUNC01|d__Bacteria;p__Planctomycetota|d__Bacteria;p__QNDG01|d__Bacteria;p__VGIX01|d__Bacteria;p__Verrucomicrobiota|d__Bacteria;p__WOR-3
CDD	cd01675	7	28	45	88	0.4888888888888889	-0.7156200364120039	-	0.15062017613736756	3170	477.46595835545514	d__Bacteria|d__Bacteria;p__AABM5-125-24|d__Bacteria;p__Acidobacteriota|d__Bacteria;p__Bacteroidota|d__Bacteria;p__Bipolaricaulota|d__Bacteria;p__Chloroflexota|d__Bacteria;p__Cloacimonadota|d__Bacteria;p__Eisenbacteria|d__Bacteria;p__Fermentibacterota|d__Bacteria;p__KSB1|d__Bacteria;p__Krumholzibacteriota|d__Bacteria;p__Marinisomatota|d__Bacteria;p__Omnitrophota|d__Bacteria;p__PUNC01|d__Bacteria;p__Planctomycetota|d__Bacteria;p__QNDG01|d__Bacteria;p__VGIX01|d__Bacteria;p__Verrucomicrobiota|d__Bacteria;p__WOR-3	d__Bacteria;p__Acidobacteriota|d__Bacteria;p__Bipolaricaulota|d__Bacteria;p__Chloroflexota|d__Bacteria;p__Fermentibacterota
CDD	cd18119	7	28	45	88	0.4888888888888889	-0.7156200364120039	-	0.15062017613736756	3170	477.46595835545514	d__Bacteria|d__Bacteria;p__AABM5-125-24|d__Bacteria;p__Acidobacteriota|d__Bacteria;p__Bacteroidota|d__Bacteria;p__Bipolaricaulota|d__Bacteria;p__Chloroflexota|d__Bacteria;p__Cloacimonadota|d__Bacteria;p__Eisenbacteria|d__Bacteria;p__Fermentibacterota|d__Bacteria;p__KSB1|d__Bacteria;p__Krumholzibacteriota|d__Bacteria;p__Marinisomatota|d__Bacteria;p__Omnitrophota|d__Bacteria;p__PUNC01|d__Bacteria;p__Planctomycetota|d__Bacteria;p__QNDG01|d__Bacteria;p__VGIX01|d__Bacteria;p__Verrucomicrobiota|d__Bacteria;p__WOR-3	d__Bacteria;p__Acidobacteriota|d__Bacteria;p__Fermentibacterota|d__Bacteria;p__Planctomycetota|d__Bacteria;p__VGIX01|d__Bacteria;p__WOR-3
CDD	cd03344	45	88	7	28	2.0454545454545454	0.7156200364120039	+	0.15062017613736772	3170	477.46595835545565	d__Bacteria|d__Bacteria;p__AABM5-125-24|d__Bacteria;p__Acidobacteriota|d__Bacteria;p__Bacteroidota|d__Bacteria;p__Bipolaricaulota|d__Bacteria;p__Chloroflexota|d__Bacteria;p__Cloacimonadota|d__Bacteria;p__Eisenbacteria|d__Bacteria;p__Fermentibacterota|d__Bacteria;p__KSB1|d__Bacteria;p__Krumholzibacteriota|d__Bacteria;p__Marinisomatota|d__Bacteria;p__Omnitrophota|d__Bacteria;p__PUNC01|d__Bacteria;p__Planctomycetota|d__Bacteria;p__QNDG01|d__Bacteria;p__VGIX01|d__Bacteria;p__Verrucomicrobiota|d__Bacteria;p__WOR-3	d__Bacteria|d__Bacteria;p__AABM5-125-24|d__Bacteria;p__Bacteroidota|d__Bacteria;p__Bipolaricaulota|d__Bacteria;p__Chloroflexota|d__Bacteria;p__Cloacimonadota|d__Bacteria;p__Eisenbacteria|d__Bacteria;p__Fermentibacterota|d__Bacteria;p__KSB1|d__Bacteria;p__Krumholzibacteriota|d__Bacteria;p__Marinisomatota|d__Bacteria;p__Omnitrophota|d__Bacteria;p__PUNC01|d__Bacteria;p__Planctomycetota|d__Bacteria;p__QNDG01|d__Bacteria;p__VGIX01|d__Bacteria;p__Verrucomicrobiota|d__Bacteria;p__WOR-3
CDD	cd04470	45	88	7	28	2.0454545454545454	0.7156200364120039	+	0.15062017613736772	3170	477.46595835545565	d__Bacteria|d__Bacteria;p__AABM5-125-24|d__Bacteria;p__Acidobacteriota|d__Bacteria;p__Bacteroidota|d__Bacteria;p__Bipolaricaulota|d__Bacteria;p__Chloroflexota|d__Bacteria;p__Cloacimonadota|d__Bacteria;p__Eisenbacteria|d__Bacteria;p__Fermentibacterota|d__Bacteria;p__KSB1|d__Bacteria;p__Krumholzibacteriota|d__Bacteria;p__Marinisomatota|d__Bacteria;p__Omnitrophota|d__Bacteria;p__PUNC01|d__Bacteria;p__Planctomycetota|d__Bacteria;p__QNDG01|d__Bacteria;p__VGIX01|d__Bacteria;p__Verrucomicrobiota|d__Bacteria;p__WOR-3	d__Bacteria|d__Bacteria;p__AABM5-125-24|d__Bacteria;p__Acidobacteriota|d__Bacteria;p__Bacteroidota|d__Bacteria;p__Bipolaricaulota|d__Bacteria;p__Chloroflexota|d__Bacteria;p__Cloacimonadota|d__Bacteria;p__Eisenbacteria|d__Bacteria;p__Fermentibacterota|d__Bacteria;p__KSB1|d__Bacteria;p__Krumholzibacteriota|d__Bacteria;p__Marinisomatota|d__Bacteria;p__Omnitrophota|d__Bacteria;p__PUNC01|d__Bacteria;p__Planctomycetota|d__Bacteria;p__QNDG01|d__Bacteria;p__VGIX01|d__Bacteria;p__Verrucomicrobiota|d__Bacteria;p__WOR-3
CDD	cd16321	45	88	7	28	2.0454545454545454	0.7156200364120039	+	0.15062017613736772	3170	477.46595835545565	d__Bacteria|d__Bacteria;p__AABM5-125-24|d__Bacteria;p__Acidobacteriota|d__Bacteria;p__Bacteroidota|d__Bacteria;p__Bipolaricaulota|d__Bacteria;p__Chloroflexota|d__Bacteria;p__Cloacimonadota|d__Bacteria;p__Eisenbacteria|d__Bacteria;p__Fermentibacterota|d__Bacteria;p__KSB1|d__Bacteria;p__Krumholzibacteriota|d__Bacteria;p__Marinisomatota|d__Bacteria;p__Omnitrophota|d__Bacteria;p__PUNC01|d__Bacteria;p__Planctomycetota|d__Bacteria;p__QNDG01|d__Bacteria;p__VGIX01|d__Bacteria;p__Verrucomicrobiota|d__Bacteria;p__WOR-3	d__Bacteria|d__Bacteria;p__AABM5-125-24|d__Bacteria;p__Acidobacteriota|d__Bacteria;p__Bacteroidota|d__Bacteria;p__Chloroflexota|d__Bacteria;p__Cloacimonadota|d__Bacteria;p__Eisenbacteria|d__Bacteria;p__Fermentibacterota|d__Bacteria;p__KSB1|d__Bacteria;p__Krumholzibacteriota|d__Bacteria;p__Marinisomatota|d__Bacteria;p__PUNC01|d__Bacteria;p__Planctomycetota|d__Bacteria;p__QNDG01|d__Bacteria;p__VGIX01|d__Bacteria;p__Verrucomicrobiota|d__Bacteria;p__WOR-3
CDD	cd00822	48	96	4	20	2.5	0.9162907318741551	+	0.1511615162158779	3170	479.1820064043329	d__Bacteria|d__Bacteria;p__AABM5-125-24|d__Bacteria;p__Acidobacteriota|d__Bacteria;p__Bacteroidota|d__Bacteria;p__Bipolaricaulota|d__Bacteria;p__Chloroflexota|d__Bacteria;p__Cloacimonadota|d__Bacteria;p__Eisenbacteria|d__Bacteria;p__Fermentibacterota|d__Bacteria;p__KSB1|d__Bacteria;p__Krumholzibacteriota|d__Bacteria;p__Marinisomatota|d__Bacteria;p__Omnitrophota|d__Bacteria;p__PUNC01|d__Bacteria;p__Planctomycetota|d__Bacteria;p__QNDG01|d__Bacteria;p__VGIX01|d__Bacteria;p__Verrucomicrobiota|d__Bacteria;p__WOR-3	d__Bacteria|d__Bacteria;p__AABM5-125-24|d__Bacteria;p__Acidobacteriota|d__Bacteria;p__Bacteroidota|d__Bacteria;p__Bipolaricaulota|d__Bacteria;p__Chloroflexota|d__Bacteria;p__Cloacimonadota|d__Bacteria;p__Eisenbacteria|d__Bacteria;p__Fermentibacterota|d__Bacteria;p__Krumholzibacteriota|d__Bacteria;p__Marinisomatota|d__Bacteria;p__Omnitrophota|d__Bacteria;p__PUNC01|d__Bacteria;p__Planctomycetota|d__Bacteria;p__QNDG01|d__Bacteria;p__VGIX01|d__Bacteria;p__Verrucomicrobiota|d__Bacteria;p__WOR-3
CDD	cd06217	2	13	50	103	0.3169230769230769	-1.1490961941001017	-	0.1514294239676542	3170	480.0312739774638	d__Bacteria|d__Bacteria;p__AABM5-125-24|d__Bacteria;p__Acidobacteriota|d__Bacteria;p__Bacteroidota|d__Bacteria;p__Bipolaricaulota|d__Bacteria;p__Chloroflexota|d__Bacteria;p__Cloacimonadota|d__Bacteria;p__Eisenbacteria|d__Bacteria;p__Fermentibacterota|d__Bacteria;p__KSB1|d__Bacteria;p__Krumholzibacteriota|d__Bacteria;p__Marinisomatota|d__Bacteria;p__Omnitrophota|d__Bacteria;p__PUNC01|d__Bacteria;p__Planctomycetota|d__Bacteria;p__QNDG01|d__Bacteria;p__VGIX01|d__Bacteria;p__Verrucomicrobiota|d__Bacteria;p__WOR-3	d__Bacteria|d__Bacteria;p__Chloroflexota
CDD	cd00798	48	97	4	19	2.350515463917526	0.854634650451058	+	0.15179840647309611	3170	481.2009485197147	d__Bacteria|d__Bacteria;p__AABM5-125-24|d__Bacteria;p__Acidobacteriota|d__Bacteria;p__Bacteroidota|d__Bacteria;p__Bipolaricaulota|d__Bacteria;p__Chloroflexota|d__Bacteria;p__Cloacimonadota|d__Bacteria;p__Eisenbacteria|d__Bacteria;p__Fermentibacterota|d__Bacteria;p__KSB1|d__Bacteria;p__Krumholzibacteriota|d__Bacteria;p__Marinisomatota|d__Bacteria;p__Omnitrophota|d__Bacteria;p__PUNC01|d__Bacteria;p__Planctomycetota|d__Bacteria;p__QNDG01|d__Bacteria;p__VGIX01|d__Bacteria;p__Verrucomicrobiota|d__Bacteria;p__WOR-3	d__Bacteria|d__Bacteria;p__AABM5-125-24|d__Bacteria;p__Acidobacteriota|d__Bacteria;p__Bacteroidota|d__Bacteria;p__Chloroflexota|d__Bacteria;p__Cloacimonadota|d__Bacteria;p__Eisenbacteria|d__Bacteria;p__Fermentibacterota|d__Bacteria;p__KSB1|d__Bacteria;p__Krumholzibacteriota|d__Bacteria;p__Marinisomatota|d__Bacteria;p__Omnitrophota|d__Bacteria;p__PUNC01|d__Bacteria;p__Planctomycetota|d__Bacteria;p__QNDG01|d__Bacteria;p__VGIX01|d__Bacteria;p__Verrucomicrobiota|d__Bacteria;p__WOR-3
CDD	cd14668	4	19	48	97	0.42543859649122806	-0.854634650451058	-	0.15179840647309623	3170	481.20094851971504	d__Bacteria|d__Bacteria;p__AABM5-125-24|d__Bacteria;p__Acidobacteriota|d__Bacteria;p__Bacteroidota|d__Bacteria;p__Bipolaricaulota|d__Bacteria;p__Chloroflexota|d__Bacteria;p__Cloacimonadota|d__Bacteria;p__Eisenbacteria|d__Bacteria;p__Fermentibacterota|d__Bacteria;p__KSB1|d__Bacteria;p__Krumholzibacteriota|d__Bacteria;p__Marinisomatota|d__Bacteria;p__Omnitrophota|d__Bacteria;p__PUNC01|d__Bacteria;p__Planctomycetota|d__Bacteria;p__QNDG01|d__Bacteria;p__VGIX01|d__Bacteria;p__Verrucomicrobiota|d__Bacteria;p__WOR-3	d__Bacteria|d__Bacteria;p__Planctomycetota
CDD	cd00298	2	14	50	102	0.2914285714285714	-1.2329603411991883	-	0.15262814588974133	3170	483.83122247048	d__Bacteria|d__Bacteria;p__AABM5-125-24|d__Bacteria;p__Acidobacteriota|d__Bacteria;p__Bacteroidota|d__Bacteria;p__Bipolaricaulota|d__Bacteria;p__Chloroflexota|d__Bacteria;p__Cloacimonadota|d__Bacteria;p__Eisenbacteria|d__Bacteria;p__Fermentibacterota|d__Bacteria;p__KSB1|d__Bacteria;p__Krumholzibacteriota|d__Bacteria;p__Marinisomatota|d__Bacteria;p__Omnitrophota|d__Bacteria;p__PUNC01|d__Bacteria;p__Planctomycetota|d__Bacteria;p__QNDG01|d__Bacteria;p__VGIX01|d__Bacteria;p__Verrucomicrobiota|d__Bacteria;p__WOR-3	d__Bacteria;p__AABM5-125-24|d__Bacteria;p__Planctomycetota
CDD	cd02953	2	14	50	102	0.2914285714285714	-1.2329603411991883	-	0.15262814588974133	3170	483.83122247048	d__Bacteria|d__Bacteria;p__AABM5-125-24|d__Bacteria;p__Acidobacteriota|d__Bacteria;p__Bacteroidota|d__Bacteria;p__Bipolaricaulota|d__Bacteria;p__Chloroflexota|d__Bacteria;p__Cloacimonadota|d__Bacteria;p__Eisenbacteria|d__Bacteria;p__Fermentibacterota|d__Bacteria;p__KSB1|d__Bacteria;p__Krumholzibacteriota|d__Bacteria;p__Marinisomatota|d__Bacteria;p__Omnitrophota|d__Bacteria;p__PUNC01|d__Bacteria;p__Planctomycetota|d__Bacteria;p__QNDG01|d__Bacteria;p__VGIX01|d__Bacteria;p__Verrucomicrobiota|d__Bacteria;p__WOR-3	d__Bacteria;p__Planctomycetota
CDD	cd18615	2	14	50	102	0.2914285714285714	-1.2329603411991883	-	0.15262814588974133	3170	483.83122247048	d__Bacteria|d__Bacteria;p__AABM5-125-24|d__Bacteria;p__Acidobacteriota|d__Bacteria;p__Bacteroidota|d__Bacteria;p__Bipolaricaulota|d__Bacteria;p__Chloroflexota|d__Bacteria;p__Cloacimonadota|d__Bacteria;p__Eisenbacteria|d__Bacteria;p__Fermentibacterota|d__Bacteria;p__KSB1|d__Bacteria;p__Krumholzibacteriota|d__Bacteria;p__Marinisomatota|d__Bacteria;p__Omnitrophota|d__Bacteria;p__PUNC01|d__Bacteria;p__Planctomycetota|d__Bacteria;p__QNDG01|d__Bacteria;p__VGIX01|d__Bacteria;p__Verrucomicrobiota|d__Bacteria;p__WOR-3	d__Bacteria;p__AABM5-125-24|d__Bacteria;p__Bipolaricaulota
CDD	cd00860	50	102	2	14	3.4313725490196076	1.2329603411991883	+	0.15262814588974147	3170	483.83122247048044	d__Bacteria|d__Bacteria;p__AABM5-125-24|d__Bacteria;p__Acidobacteriota|d__Bacteria;p__Bacteroidota|d__Bacteria;p__Bipolaricaulota|d__Bacteria;p__Chloroflexota|d__Bacteria;p__Cloacimonadota|d__Bacteria;p__Eisenbacteria|d__Bacteria;p__Fermentibacterota|d__Bacteria;p__KSB1|d__Bacteria;p__Krumholzibacteriota|d__Bacteria;p__Marinisomatota|d__Bacteria;p__Omnitrophota|d__Bacteria;p__PUNC01|d__Bacteria;p__Planctomycetota|d__Bacteria;p__QNDG01|d__Bacteria;p__VGIX01|d__Bacteria;p__Verrucomicrobiota|d__Bacteria;p__WOR-3	d__Bacteria|d__Bacteria;p__AABM5-125-24|d__Bacteria;p__Acidobacteriota|d__Bacteria;p__Bacteroidota|d__Bacteria;p__Bipolaricaulota|d__Bacteria;p__Chloroflexota|d__Bacteria;p__Cloacimonadota|d__Bacteria;p__Eisenbacteria|d__Bacteria;p__Fermentibacterota|d__Bacteria;p__KSB1|d__Bacteria;p__Krumholzibacteriota|d__Bacteria;p__Marinisomatota|d__Bacteria;p__Omnitrophota|d__Bacteria;p__PUNC01|d__Bacteria;p__Planctomycetota|d__Bacteria;p__QNDG01|d__Bacteria;p__Verrucomicrobiota|d__Bacteria;p__WOR-3
CDD	cd02888	40	76	12	40	1.7543859649122806	0.5621189181535412	+	0.1529833405809571	3170	484.95718964163405	d__Bacteria|d__Bacteria;p__AABM5-125-24|d__Bacteria;p__Acidobacteriota|d__Bacteria;p__Bacteroidota|d__Bacteria;p__Bipolaricaulota|d__Bacteria;p__Chloroflexota|d__Bacteria;p__Cloacimonadota|d__Bacteria;p__Eisenbacteria|d__Bacteria;p__Fermentibacterota|d__Bacteria;p__KSB1|d__Bacteria;p__Krumholzibacteriota|d__Bacteria;p__Marinisomatota|d__Bacteria;p__Omnitrophota|d__Bacteria;p__PUNC01|d__Bacteria;p__Planctomycetota|d__Bacteria;p__QNDG01|d__Bacteria;p__VGIX01|d__Bacteria;p__Verrucomicrobiota|d__Bacteria;p__WOR-3	d__Bacteria|d__Bacteria;p__AABM5-125-24|d__Bacteria;p__Bacteroidota|d__Bacteria;p__Chloroflexota|d__Bacteria;p__Cloacimonadota|d__Bacteria;p__Fermentibacterota|d__Bacteria;p__KSB1|d__Bacteria;p__Krumholzibacteriota|d__Bacteria;p__Marinisomatota|d__Bacteria;p__Planctomycetota|d__Bacteria;p__QNDG01|d__Bacteria;p__Verrucomicrobiota
CDD	cd02538	14	20	38	96	1.768421052631579	0.5700870878027181	+	0.15306641380605204	3170	485.220531765185	d__Bacteria|d__Bacteria;p__AABM5-125-24|d__Bacteria;p__Acidobacteriota|d__Bacteria;p__Bacteroidota|d__Bacteria;p__Bipolaricaulota|d__Bacteria;p__Chloroflexota|d__Bacteria;p__Cloacimonadota|d__Bacteria;p__Eisenbacteria|d__Bacteria;p__Fermentibacterota|d__Bacteria;p__KSB1|d__Bacteria;p__Krumholzibacteriota|d__Bacteria;p__Marinisomatota|d__Bacteria;p__Omnitrophota|d__Bacteria;p__PUNC01|d__Bacteria;p__Planctomycetota|d__Bacteria;p__QNDG01|d__Bacteria;p__VGIX01|d__Bacteria;p__Verrucomicrobiota|d__Bacteria;p__WOR-3	d__Bacteria;p__Bacteroidota|d__Bacteria;p__Chloroflexota|d__Bacteria;p__Krumholzibacteriota|d__Bacteria;p__Planctomycetota|d__Bacteria;p__Verrucomicrobiota
CDD	cd03680	21	33	31	83	1.7038123167155426	0.5328682795683944	+	0.15328946610790306	3170	485.9276075620527	d__Bacteria|d__Bacteria;p__AABM5-125-24|d__Bacteria;p__Acidobacteriota|d__Bacteria;p__Bacteroidota|d__Bacteria;p__Bipolaricaulota|d__Bacteria;p__Chloroflexota|d__Bacteria;p__Cloacimonadota|d__Bacteria;p__Eisenbacteria|d__Bacteria;p__Fermentibacterota|d__Bacteria;p__KSB1|d__Bacteria;p__Krumholzibacteriota|d__Bacteria;p__Marinisomatota|d__Bacteria;p__Omnitrophota|d__Bacteria;p__PUNC01|d__Bacteria;p__Planctomycetota|d__Bacteria;p__QNDG01|d__Bacteria;p__VGIX01|d__Bacteria;p__Verrucomicrobiota|d__Bacteria;p__WOR-3	d__Bacteria|d__Bacteria;p__AABM5-125-24|d__Bacteria;p__Acidobacteriota|d__Bacteria;p__Bacteroidota|d__Bacteria;p__Chloroflexota|d__Bacteria;p__Cloacimonadota|d__Bacteria;p__Eisenbacteria|d__Bacteria;p__Fermentibacterota|d__Bacteria;p__Marinisomatota|d__Bacteria;p__WOR-3
CDD	cd04740	37	95	15	21	0.5452631578947369	-0.6064867423351034	-	0.15386576334443525	3170	487.7544698018597	d__Bacteria|d__Bacteria;p__AABM5-125-24|d__Bacteria;p__Acidobacteriota|d__Bacteria;p__Bacteroidota|d__Bacteria;p__Bipolaricaulota|d__Bacteria;p__Chloroflexota|d__Bacteria;p__Cloacimonadota|d__Bacteria;p__Eisenbacteria|d__Bacteria;p__Fermentibacterota|d__Bacteria;p__KSB1|d__Bacteria;p__Krumholzibacteriota|d__Bacteria;p__Marinisomatota|d__Bacteria;p__Omnitrophota|d__Bacteria;p__PUNC01|d__Bacteria;p__Planctomycetota|d__Bacteria;p__QNDG01|d__Bacteria;p__VGIX01|d__Bacteria;p__Verrucomicrobiota|d__Bacteria;p__WOR-3	d__Bacteria|d__Bacteria;p__AABM5-125-24|d__Bacteria;p__Acidobacteriota|d__Bacteria;p__Bacteroidota|d__Bacteria;p__Chloroflexota|d__Bacteria;p__Cloacimonadota|d__Bacteria;p__Eisenbacteria|d__Bacteria;p__Fermentibacterota|d__Bacteria;p__KSB1|d__Bacteria;p__Marinisomatota|d__Bacteria;p__Planctomycetota|d__Bacteria;p__QNDG01|d__Bacteria;p__Verrucomicrobiota|d__Bacteria;p__WOR-3
CDD	cd08504	15	21	37	95	1.833976833976834	0.6064867423351035	+	0.15386576334443577	3170	487.7544698018614	d__Bacteria|d__Bacteria;p__AABM5-125-24|d__Bacteria;p__Acidobacteriota|d__Bacteria;p__Bacteroidota|d__Bacteria;p__Bipolaricaulota|d__Bacteria;p__Chloroflexota|d__Bacteria;p__Cloacimonadota|d__Bacteria;p__Eisenbacteria|d__Bacteria;p__Fermentibacterota|d__Bacteria;p__KSB1|d__Bacteria;p__Krumholzibacteriota|d__Bacteria;p__Marinisomatota|d__Bacteria;p__Omnitrophota|d__Bacteria;p__PUNC01|d__Bacteria;p__Planctomycetota|d__Bacteria;p__QNDG01|d__Bacteria;p__VGIX01|d__Bacteria;p__Verrucomicrobiota|d__Bacteria;p__WOR-3	d__Bacteria;p__Bipolaricaulota|d__Bacteria;p__Chloroflexota|d__Bacteria;p__Planctomycetota
CDD	cd18011	15	21	37	95	1.833976833976834	0.6064867423351035	+	0.15386576334443577	3170	487.7544698018614	d__Bacteria|d__Bacteria;p__AABM5-125-24|d__Bacteria;p__Acidobacteriota|d__Bacteria;p__Bacteroidota|d__Bacteria;p__Bipolaricaulota|d__Bacteria;p__Chloroflexota|d__Bacteria;p__Cloacimonadota|d__Bacteria;p__Eisenbacteria|d__Bacteria;p__Fermentibacterota|d__Bacteria;p__KSB1|d__Bacteria;p__Krumholzibacteriota|d__Bacteria;p__Marinisomatota|d__Bacteria;p__Omnitrophota|d__Bacteria;p__PUNC01|d__Bacteria;p__Planctomycetota|d__Bacteria;p__QNDG01|d__Bacteria;p__VGIX01|d__Bacteria;p__Verrucomicrobiota|d__Bacteria;p__WOR-3	d__Bacteria;p__Bacteroidota|d__Bacteria;p__Bipolaricaulota|d__Bacteria;p__Chloroflexota|d__Bacteria;p__Cloacimonadota|d__Bacteria;p__KSB1|d__Bacteria;p__PUNC01|d__Bacteria;p__Planctomycetota|d__Bacteria;p__QNDG01|d__Bacteria;p__WOR-3
CDD	cd09874	11	14	41	102	1.9547038327526132	0.6702386897630752	+	0.15932437056075394	3170	505.05825467758996	d__Bacteria|d__Bacteria;p__AABM5-125-24|d__Bacteria;p__Acidobacteriota|d__Bacteria;p__Bacteroidota|d__Bacteria;p__Bipolaricaulota|d__Bacteria;p__Chloroflexota|d__Bacteria;p__Cloacimonadota|d__Bacteria;p__Eisenbacteria|d__Bacteria;p__Fermentibacterota|d__Bacteria;p__KSB1|d__Bacteria;p__Krumholzibacteriota|d__Bacteria;p__Marinisomatota|d__Bacteria;p__Omnitrophota|d__Bacteria;p__PUNC01|d__Bacteria;p__Planctomycetota|d__Bacteria;p__QNDG01|d__Bacteria;p__VGIX01|d__Bacteria;p__Verrucomicrobiota|d__Bacteria;p__WOR-3	d__Bacteria;p__Acidobacteriota|d__Bacteria;p__Bacteroidota|d__Bacteria;p__Chloroflexota|d__Bacteria;p__Cloacimonadota|d__Bacteria;p__PUNC01|d__Bacteria;p__Planctomycetota
CDD	cd11495	11	14	41	102	1.9547038327526132	0.6702386897630752	+	0.15932437056075394	3170	505.05825467758996	d__Bacteria|d__Bacteria;p__AABM5-125-24|d__Bacteria;p__Acidobacteriota|d__Bacteria;p__Bacteroidota|d__Bacteria;p__Bipolaricaulota|d__Bacteria;p__Chloroflexota|d__Bacteria;p__Cloacimonadota|d__Bacteria;p__Eisenbacteria|d__Bacteria;p__Fermentibacterota|d__Bacteria;p__KSB1|d__Bacteria;p__Krumholzibacteriota|d__Bacteria;p__Marinisomatota|d__Bacteria;p__Omnitrophota|d__Bacteria;p__PUNC01|d__Bacteria;p__Planctomycetota|d__Bacteria;p__QNDG01|d__Bacteria;p__VGIX01|d__Bacteria;p__Verrucomicrobiota|d__Bacteria;p__WOR-3	d__Bacteria;p__Bacteroidota|d__Bacteria;p__Planctomycetota|d__Bacteria;p__Verrucomicrobiota
CDD	cd18084	38	71	14	45	1.7203219315895373	0.5425114428401315	+	0.16322258792917543	3170	517.4156037354861	d__Bacteria|d__Bacteria;p__AABM5-125-24|d__Bacteria;p__Acidobacteriota|d__Bacteria;p__Bacteroidota|d__Bacteria;p__Bipolaricaulota|d__Bacteria;p__Chloroflexota|d__Bacteria;p__Cloacimonadota|d__Bacteria;p__Eisenbacteria|d__Bacteria;p__Fermentibacterota|d__Bacteria;p__KSB1|d__Bacteria;p__Krumholzibacteriota|d__Bacteria;p__Marinisomatota|d__Bacteria;p__Omnitrophota|d__Bacteria;p__PUNC01|d__Bacteria;p__Planctomycetota|d__Bacteria;p__QNDG01|d__Bacteria;p__VGIX01|d__Bacteria;p__Verrucomicrobiota|d__Bacteria;p__WOR-3	d__Bacteria|d__Bacteria;p__AABM5-125-24|d__Bacteria;p__Acidobacteriota|d__Bacteria;p__Bacteroidota|d__Bacteria;p__Chloroflexota|d__Bacteria;p__Cloacimonadota|d__Bacteria;p__Eisenbacteria|d__Bacteria;p__KSB1|d__Bacteria;p__Marinisomatota|d__Bacteria;p__Omnitrophota|d__Bacteria;p__PUNC01|d__Bacteria;p__Planctomycetota|d__Bacteria;p__QNDG01|d__Bacteria;p__VGIX01|d__Bacteria;p__Verrucomicrobiota|d__Bacteria;p__WOR-3
CDD	cd05311	22	36	30	80	1.6296296296296295	0.488352767913932	+	0.16461171402615965	3170	521.8191334629261	d__Bacteria|d__Bacteria;p__AABM5-125-24|d__Bacteria;p__Acidobacteriota|d__Bacteria;p__Bacteroidota|d__Bacteria;p__Bipolaricaulota|d__Bacteria;p__Chloroflexota|d__Bacteria;p__Cloacimonadota|d__Bacteria;p__Eisenbacteria|d__Bacteria;p__Fermentibacterota|d__Bacteria;p__KSB1|d__Bacteria;p__Krumholzibacteriota|d__Bacteria;p__Marinisomatota|d__Bacteria;p__Omnitrophota|d__Bacteria;p__PUNC01|d__Bacteria;p__Planctomycetota|d__Bacteria;p__QNDG01|d__Bacteria;p__VGIX01|d__Bacteria;p__Verrucomicrobiota|d__Bacteria;p__WOR-3	d__Bacteria|d__Bacteria;p__AABM5-125-24|d__Bacteria;p__Acidobacteriota|d__Bacteria;p__Bacteroidota|d__Bacteria;p__Bipolaricaulota|d__Bacteria;p__Chloroflexota|d__Bacteria;p__Cloacimonadota|d__Bacteria;p__Eisenbacteria|d__Bacteria;p__Fermentibacterota|d__Bacteria;p__Marinisomatota|d__Bacteria;p__QNDG01|d__Bacteria;p__Verrucomicrobiota|d__Bacteria;p__WOR-3
CDD	cd06575	16	23	36	93	1.7971014492753623	0.5861750610077775	+	0.16563737353602703	3170	525.0704741092057	d__Bacteria|d__Bacteria;p__AABM5-125-24|d__Bacteria;p__Acidobacteriota|d__Bacteria;p__Bacteroidota|d__Bacteria;p__Bipolaricaulota|d__Bacteria;p__Chloroflexota|d__Bacteria;p__Cloacimonadota|d__Bacteria;p__Eisenbacteria|d__Bacteria;p__Fermentibacterota|d__Bacteria;p__KSB1|d__Bacteria;p__Krumholzibacteriota|d__Bacteria;p__Marinisomatota|d__Bacteria;p__Omnitrophota|d__Bacteria;p__PUNC01|d__Bacteria;p__Planctomycetota|d__Bacteria;p__QNDG01|d__Bacteria;p__VGIX01|d__Bacteria;p__Verrucomicrobiota|d__Bacteria;p__WOR-3	d__Bacteria;p__AABM5-125-24|d__Bacteria;p__Bacteroidota|d__Bacteria;p__Cloacimonadota|d__Bacteria;p__Eisenbacteria|d__Bacteria;p__KSB1|d__Bacteria;p__Marinisomatota|d__Bacteria;p__QNDG01|d__Bacteria;p__VGIX01
CDD	cd07715	16	23	36	93	1.7971014492753623	0.5861750610077775	+	0.16563737353602703	3170	525.0704741092057	d__Bacteria|d__Bacteria;p__AABM5-125-24|d__Bacteria;p__Acidobacteriota|d__Bacteria;p__Bacteroidota|d__Bacteria;p__Bipolaricaulota|d__Bacteria;p__Chloroflexota|d__Bacteria;p__Cloacimonadota|d__Bacteria;p__Eisenbacteria|d__Bacteria;p__Fermentibacterota|d__Bacteria;p__KSB1|d__Bacteria;p__Krumholzibacteriota|d__Bacteria;p__Marinisomatota|d__Bacteria;p__Omnitrophota|d__Bacteria;p__PUNC01|d__Bacteria;p__Planctomycetota|d__Bacteria;p__QNDG01|d__Bacteria;p__VGIX01|d__Bacteria;p__Verrucomicrobiota|d__Bacteria;p__WOR-3	d__Bacteria;p__AABM5-125-24|d__Bacteria;p__Acidobacteriota|d__Bacteria;p__Bacteroidota|d__Bacteria;p__Chloroflexota|d__Bacteria;p__Marinisomatota|d__Bacteria;p__Verrucomicrobiota
CDD	cd01638	8	9	44	107	2.1616161616161618	0.7708561648872616	+	0.16624544436734268	3170	526.9980586444763	d__Bacteria|d__Bacteria;p__AABM5-125-24|d__Bacteria;p__Acidobacteriota|d__Bacteria;p__Bacteroidota|d__Bacteria;p__Bipolaricaulota|d__Bacteria;p__Chloroflexota|d__Bacteria;p__Cloacimonadota|d__Bacteria;p__Eisenbacteria|d__Bacteria;p__Fermentibacterota|d__Bacteria;p__KSB1|d__Bacteria;p__Krumholzibacteriota|d__Bacteria;p__Marinisomatota|d__Bacteria;p__Omnitrophota|d__Bacteria;p__PUNC01|d__Bacteria;p__Planctomycetota|d__Bacteria;p__QNDG01|d__Bacteria;p__VGIX01|d__Bacteria;p__Verrucomicrobiota|d__Bacteria;p__WOR-3	d__Bacteria;p__Bacteroidota|d__Bacteria;p__Chloroflexota|d__Bacteria;p__Marinisomatota|d__Bacteria;p__Planctomycetota
CDD	cd03256	8	9	44	107	2.1616161616161618	0.7708561648872616	+	0.16624544436734268	3170	526.9980586444763	d__Bacteria|d__Bacteria;p__AABM5-125-24|d__Bacteria;p__Acidobacteriota|d__Bacteria;p__Bacteroidota|d__Bacteria;p__Bipolaricaulota|d__Bacteria;p__Chloroflexota|d__Bacteria;p__Cloacimonadota|d__Bacteria;p__Eisenbacteria|d__Bacteria;p__Fermentibacterota|d__Bacteria;p__KSB1|d__Bacteria;p__Krumholzibacteriota|d__Bacteria;p__Marinisomatota|d__Bacteria;p__Omnitrophota|d__Bacteria;p__PUNC01|d__Bacteria;p__Planctomycetota|d__Bacteria;p__QNDG01|d__Bacteria;p__VGIX01|d__Bacteria;p__Verrucomicrobiota|d__Bacteria;p__WOR-3	d__Bacteria;p__Bipolaricaulota|d__Bacteria;p__Chloroflexota|d__Bacteria;p__Cloacimonadota
CDD	cd03262	8	9	44	107	2.1616161616161618	0.7708561648872616	+	0.16624544436734268	3170	526.9980586444763	d__Bacteria|d__Bacteria;p__AABM5-125-24|d__Bacteria;p__Acidobacteriota|d__Bacteria;p__Bacteroidota|d__Bacteria;p__Bipolaricaulota|d__Bacteria;p__Chloroflexota|d__Bacteria;p__Cloacimonadota|d__Bacteria;p__Eisenbacteria|d__Bacteria;p__Fermentibacterota|d__Bacteria;p__KSB1|d__Bacteria;p__Krumholzibacteriota|d__Bacteria;p__Marinisomatota|d__Bacteria;p__Omnitrophota|d__Bacteria;p__PUNC01|d__Bacteria;p__Planctomycetota|d__Bacteria;p__QNDG01|d__Bacteria;p__VGIX01|d__Bacteria;p__Verrucomicrobiota|d__Bacteria;p__WOR-3	d__Bacteria;p__Bipolaricaulota|d__Bacteria;p__Chloroflexota
CDD	cd07723	8	9	44	107	2.1616161616161618	0.7708561648872616	+	0.16624544436734268	3170	526.9980586444763	d__Bacteria|d__Bacteria;p__AABM5-125-24|d__Bacteria;p__Acidobacteriota|d__Bacteria;p__Bacteroidota|d__Bacteria;p__Bipolaricaulota|d__Bacteria;p__Chloroflexota|d__Bacteria;p__Cloacimonadota|d__Bacteria;p__Eisenbacteria|d__Bacteria;p__Fermentibacterota|d__Bacteria;p__KSB1|d__Bacteria;p__Krumholzibacteriota|d__Bacteria;p__Marinisomatota|d__Bacteria;p__Omnitrophota|d__Bacteria;p__PUNC01|d__Bacteria;p__Planctomycetota|d__Bacteria;p__QNDG01|d__Bacteria;p__VGIX01|d__Bacteria;p__Verrucomicrobiota|d__Bacteria;p__WOR-3	d__Bacteria|d__Bacteria;p__Bacteroidota|d__Bacteria;p__Bipolaricaulota|d__Bacteria;p__Chloroflexota|d__Bacteria;p__Fermentibacterota|d__Bacteria;p__Verrucomicrobiota
CDD	cd09634	8	9	44	107	2.1616161616161618	0.7708561648872616	+	0.16624544436734268	3170	526.9980586444763	d__Bacteria|d__Bacteria;p__AABM5-125-24|d__Bacteria;p__Acidobacteriota|d__Bacteria;p__Bacteroidota|d__Bacteria;p__Bipolaricaulota|d__Bacteria;p__Chloroflexota|d__Bacteria;p__Cloacimonadota|d__Bacteria;p__Eisenbacteria|d__Bacteria;p__Fermentibacterota|d__Bacteria;p__KSB1|d__Bacteria;p__Krumholzibacteriota|d__Bacteria;p__Marinisomatota|d__Bacteria;p__Omnitrophota|d__Bacteria;p__PUNC01|d__Bacteria;p__Planctomycetota|d__Bacteria;p__QNDG01|d__Bacteria;p__VGIX01|d__Bacteria;p__Verrucomicrobiota|d__Bacteria;p__WOR-3	d__Bacteria;p__Bacteroidota|d__Bacteria;p__Chloroflexota|d__Bacteria;p__KSB1|d__Bacteria;p__Planctomycetota
CDD	cd14727	8	9	44	107	2.1616161616161618	0.7708561648872616	+	0.16624544436734268	3170	526.9980586444763	d__Bacteria|d__Bacteria;p__AABM5-125-24|d__Bacteria;p__Acidobacteriota|d__Bacteria;p__Bacteroidota|d__Bacteria;p__Bipolaricaulota|d__Bacteria;p__Chloroflexota|d__Bacteria;p__Cloacimonadota|d__Bacteria;p__Eisenbacteria|d__Bacteria;p__Fermentibacterota|d__Bacteria;p__KSB1|d__Bacteria;p__Krumholzibacteriota|d__Bacteria;p__Marinisomatota|d__Bacteria;p__Omnitrophota|d__Bacteria;p__PUNC01|d__Bacteria;p__Planctomycetota|d__Bacteria;p__QNDG01|d__Bacteria;p__VGIX01|d__Bacteria;p__Verrucomicrobiota|d__Bacteria;p__WOR-3	d__Bacteria;p__Acidobacteriota|d__Bacteria;p__Bacteroidota|d__Bacteria;p__Fermentibacterota|d__Bacteria;p__Planctomycetota
CDD	cd18563	8	9	44	107	2.1616161616161618	0.7708561648872616	+	0.16624544436734268	3170	526.9980586444763	d__Bacteria|d__Bacteria;p__AABM5-125-24|d__Bacteria;p__Acidobacteriota|d__Bacteria;p__Bacteroidota|d__Bacteria;p__Bipolaricaulota|d__Bacteria;p__Chloroflexota|d__Bacteria;p__Cloacimonadota|d__Bacteria;p__Eisenbacteria|d__Bacteria;p__Fermentibacterota|d__Bacteria;p__KSB1|d__Bacteria;p__Krumholzibacteriota|d__Bacteria;p__Marinisomatota|d__Bacteria;p__Omnitrophota|d__Bacteria;p__PUNC01|d__Bacteria;p__Planctomycetota|d__Bacteria;p__QNDG01|d__Bacteria;p__VGIX01|d__Bacteria;p__Verrucomicrobiota|d__Bacteria;p__WOR-3	d__Bacteria;p__AABM5-125-24|d__Bacteria;p__Chloroflexota|d__Bacteria;p__Planctomycetota
CDD	cd01414	28	76	24	40	0.6140350877192983	-0.4877032063451364	-	0.1710055564119745	3170	542.0876138259592	d__Bacteria|d__Bacteria;p__AABM5-125-24|d__Bacteria;p__Acidobacteriota|d__Bacteria;p__Bacteroidota|d__Bacteria;p__Bipolaricaulota|d__Bacteria;p__Chloroflexota|d__Bacteria;p__Cloacimonadota|d__Bacteria;p__Eisenbacteria|d__Bacteria;p__Fermentibacterota|d__Bacteria;p__KSB1|d__Bacteria;p__Krumholzibacteriota|d__Bacteria;p__Marinisomatota|d__Bacteria;p__Omnitrophota|d__Bacteria;p__PUNC01|d__Bacteria;p__Planctomycetota|d__Bacteria;p__QNDG01|d__Bacteria;p__VGIX01|d__Bacteria;p__Verrucomicrobiota|d__Bacteria;p__WOR-3	d__Bacteria|d__Bacteria;p__Acidobacteriota|d__Bacteria;p__Bacteroidota|d__Bacteria;p__Chloroflexota|d__Bacteria;p__Cloacimonadota|d__Bacteria;p__Eisenbacteria|d__Bacteria;p__Fermentibacterota|d__Bacteria;p__Krumholzibacteriota|d__Bacteria;p__Marinisomatota|d__Bacteria;p__Planctomycetota|d__Bacteria;p__Verrucomicrobiota|d__Bacteria;p__WOR-3
CDD	cd01667	24	40	28	76	1.6285714285714286	0.4877032063451365	+	0.17100555641197454	3170	542.0876138259592	d__Bacteria|d__Bacteria;p__AABM5-125-24|d__Bacteria;p__Acidobacteriota|d__Bacteria;p__Bacteroidota|d__Bacteria;p__Bipolaricaulota|d__Bacteria;p__Chloroflexota|d__Bacteria;p__Cloacimonadota|d__Bacteria;p__Eisenbacteria|d__Bacteria;p__Fermentibacterota|d__Bacteria;p__KSB1|d__Bacteria;p__Krumholzibacteriota|d__Bacteria;p__Marinisomatota|d__Bacteria;p__Omnitrophota|d__Bacteria;p__PUNC01|d__Bacteria;p__Planctomycetota|d__Bacteria;p__QNDG01|d__Bacteria;p__VGIX01|d__Bacteria;p__Verrucomicrobiota|d__Bacteria;p__WOR-3	d__Bacteria;p__AABM5-125-24|d__Bacteria;p__Bacteroidota|d__Bacteria;p__Bipolaricaulota|d__Bacteria;p__Cloacimonadota|d__Bacteria;p__Eisenbacteria|d__Bacteria;p__Fermentibacterota|d__Bacteria;p__KSB1|d__Bacteria;p__Marinisomatota|d__Bacteria;p__Planctomycetota|d__Bacteria;p__QNDG01|d__Bacteria;p__WOR-3
CDD	cd00041	3	2	49	114	3.489795918367347	1.2498432583920334	+	0.17273525276766538	3170	547.5707512734992	d__Bacteria|d__Bacteria;p__AABM5-125-24|d__Bacteria;p__Acidobacteriota|d__Bacteria;p__Bacteroidota|d__Bacteria;p__Bipolaricaulota|d__Bacteria;p__Chloroflexota|d__Bacteria;p__Cloacimonadota|d__Bacteria;p__Eisenbacteria|d__Bacteria;p__Fermentibacterota|d__Bacteria;p__KSB1|d__Bacteria;p__Krumholzibacteriota|d__Bacteria;p__Marinisomatota|d__Bacteria;p__Omnitrophota|d__Bacteria;p__PUNC01|d__Bacteria;p__Planctomycetota|d__Bacteria;p__QNDG01|d__Bacteria;p__VGIX01|d__Bacteria;p__Verrucomicrobiota|d__Bacteria;p__WOR-3	d__Bacteria;p__Bacteroidota|d__Bacteria;p__Chloroflexota
CDD	cd01844	3	2	49	114	3.489795918367347	1.2498432583920334	+	0.17273525276766538	3170	547.5707512734992	d__Bacteria|d__Bacteria;p__AABM5-125-24|d__Bacteria;p__Acidobacteriota|d__Bacteria;p__Bacteroidota|d__Bacteria;p__Bipolaricaulota|d__Bacteria;p__Chloroflexota|d__Bacteria;p__Cloacimonadota|d__Bacteria;p__Eisenbacteria|d__Bacteria;p__Fermentibacterota|d__Bacteria;p__KSB1|d__Bacteria;p__Krumholzibacteriota|d__Bacteria;p__Marinisomatota|d__Bacteria;p__Omnitrophota|d__Bacteria;p__PUNC01|d__Bacteria;p__Planctomycetota|d__Bacteria;p__QNDG01|d__Bacteria;p__VGIX01|d__Bacteria;p__Verrucomicrobiota|d__Bacteria;p__WOR-3	d__Bacteria;p__Planctomycetota
CDD	cd03507	3	2	49	114	3.489795918367347	1.2498432583920334	+	0.17273525276766538	3170	547.5707512734992	d__Bacteria|d__Bacteria;p__AABM5-125-24|d__Bacteria;p__Acidobacteriota|d__Bacteria;p__Bacteroidota|d__Bacteria;p__Bipolaricaulota|d__Bacteria;p__Chloroflexota|d__Bacteria;p__Cloacimonadota|d__Bacteria;p__Eisenbacteria|d__Bacteria;p__Fermentibacterota|d__Bacteria;p__KSB1|d__Bacteria;p__Krumholzibacteriota|d__Bacteria;p__Marinisomatota|d__Bacteria;p__Omnitrophota|d__Bacteria;p__PUNC01|d__Bacteria;p__Planctomycetota|d__Bacteria;p__QNDG01|d__Bacteria;p__VGIX01|d__Bacteria;p__Verrucomicrobiota|d__Bacteria;p__WOR-3	d__Bacteria;p__Chloroflexota|d__Bacteria;p__Planctomycetota
CDD	cd04184	3	2	49	114	3.489795918367347	1.2498432583920334	+	0.17273525276766538	3170	547.5707512734992	d__Bacteria|d__Bacteria;p__AABM5-125-24|d__Bacteria;p__Acidobacteriota|d__Bacteria;p__Bacteroidota|d__Bacteria;p__Bipolaricaulota|d__Bacteria;p__Chloroflexota|d__Bacteria;p__Cloacimonadota|d__Bacteria;p__Eisenbacteria|d__Bacteria;p__Fermentibacterota|d__Bacteria;p__KSB1|d__Bacteria;p__Krumholzibacteriota|d__Bacteria;p__Marinisomatota|d__Bacteria;p__Omnitrophota|d__Bacteria;p__PUNC01|d__Bacteria;p__Planctomycetota|d__Bacteria;p__QNDG01|d__Bacteria;p__VGIX01|d__Bacteria;p__Verrucomicrobiota|d__Bacteria;p__WOR-3	d__Bacteria;p__Bacteroidota|d__Bacteria;p__Planctomycetota
CDD	cd04629	3	2	49	114	3.489795918367347	1.2498432583920334	+	0.17273525276766538	3170	547.5707512734992	d__Bacteria|d__Bacteria;p__AABM5-125-24|d__Bacteria;p__Acidobacteriota|d__Bacteria;p__Bacteroidota|d__Bacteria;p__Bipolaricaulota|d__Bacteria;p__Chloroflexota|d__Bacteria;p__Cloacimonadota|d__Bacteria;p__Eisenbacteria|d__Bacteria;p__Fermentibacterota|d__Bacteria;p__KSB1|d__Bacteria;p__Krumholzibacteriota|d__Bacteria;p__Marinisomatota|d__Bacteria;p__Omnitrophota|d__Bacteria;p__PUNC01|d__Bacteria;p__Planctomycetota|d__Bacteria;p__QNDG01|d__Bacteria;p__VGIX01|d__Bacteria;p__Verrucomicrobiota|d__Bacteria;p__WOR-3	d__Bacteria;p__Marinisomatota|d__Bacteria;p__Planctomycetota
CDD	cd05372	3	2	49	114	3.489795918367347	1.2498432583920334	+	0.17273525276766538	3170	547.5707512734992	d__Bacteria|d__Bacteria;p__AABM5-125-24|d__Bacteria;p__Acidobacteriota|d__Bacteria;p__Bacteroidota|d__Bacteria;p__Bipolaricaulota|d__Bacteria;p__Chloroflexota|d__Bacteria;p__Cloacimonadota|d__Bacteria;p__Eisenbacteria|d__Bacteria;p__Fermentibacterota|d__Bacteria;p__KSB1|d__Bacteria;p__Krumholzibacteriota|d__Bacteria;p__Marinisomatota|d__Bacteria;p__Omnitrophota|d__Bacteria;p__PUNC01|d__Bacteria;p__Planctomycetota|d__Bacteria;p__QNDG01|d__Bacteria;p__VGIX01|d__Bacteria;p__Verrucomicrobiota|d__Bacteria;p__WOR-3	d__Bacteria;p__Chloroflexota|d__Bacteria;p__Planctomycetota
CDD	cd06815	3	2	49	114	3.489795918367347	1.2498432583920334	+	0.17273525276766538	3170	547.5707512734992	d__Bacteria|d__Bacteria;p__AABM5-125-24|d__Bacteria;p__Acidobacteriota|d__Bacteria;p__Bacteroidota|d__Bacteria;p__Bipolaricaulota|d__Bacteria;p__Chloroflexota|d__Bacteria;p__Cloacimonadota|d__Bacteria;p__Eisenbacteria|d__Bacteria;p__Fermentibacterota|d__Bacteria;p__KSB1|d__Bacteria;p__Krumholzibacteriota|d__Bacteria;p__Marinisomatota|d__Bacteria;p__Omnitrophota|d__Bacteria;p__PUNC01|d__Bacteria;p__Planctomycetota|d__Bacteria;p__QNDG01|d__Bacteria;p__VGIX01|d__Bacteria;p__Verrucomicrobiota|d__Bacteria;p__WOR-3	d__Bacteria;p__Bacteroidota|d__Bacteria;p__Cloacimonadota
CDD	cd07007	3	2	49	114	3.489795918367347	1.2498432583920334	+	0.17273525276766538	3170	547.5707512734992	d__Bacteria|d__Bacteria;p__AABM5-125-24|d__Bacteria;p__Acidobacteriota|d__Bacteria;p__Bacteroidota|d__Bacteria;p__Bipolaricaulota|d__Bacteria;p__Chloroflexota|d__Bacteria;p__Cloacimonadota|d__Bacteria;p__Eisenbacteria|d__Bacteria;p__Fermentibacterota|d__Bacteria;p__KSB1|d__Bacteria;p__Krumholzibacteriota|d__Bacteria;p__Marinisomatota|d__Bacteria;p__Omnitrophota|d__Bacteria;p__PUNC01|d__Bacteria;p__Planctomycetota|d__Bacteria;p__QNDG01|d__Bacteria;p__VGIX01|d__Bacteria;p__Verrucomicrobiota|d__Bacteria;p__WOR-3	d__Bacteria;p__Krumholzibacteriota|d__Bacteria;p__Marinisomatota|d__Bacteria;p__Planctomycetota
CDD	cd08185	3	2	49	114	3.489795918367347	1.2498432583920334	+	0.17273525276766538	3170	547.5707512734992	d__Bacteria|d__Bacteria;p__AABM5-125-24|d__Bacteria;p__Acidobacteriota|d__Bacteria;p__Bacteroidota|d__Bacteria;p__Bipolaricaulota|d__Bacteria;p__Chloroflexota|d__Bacteria;p__Cloacimonadota|d__Bacteria;p__Eisenbacteria|d__Bacteria;p__Fermentibacterota|d__Bacteria;p__KSB1|d__Bacteria;p__Krumholzibacteriota|d__Bacteria;p__Marinisomatota|d__Bacteria;p__Omnitrophota|d__Bacteria;p__PUNC01|d__Bacteria;p__Planctomycetota|d__Bacteria;p__QNDG01|d__Bacteria;p__VGIX01|d__Bacteria;p__Verrucomicrobiota|d__Bacteria;p__WOR-3	d__Bacteria;p__Bacteroidota|d__Bacteria;p__Planctomycetota
CDD	cd10787	3	2	49	114	3.489795918367347	1.2498432583920334	+	0.17273525276766538	3170	547.5707512734992	d__Bacteria|d__Bacteria;p__AABM5-125-24|d__Bacteria;p__Acidobacteriota|d__Bacteria;p__Bacteroidota|d__Bacteria;p__Bipolaricaulota|d__Bacteria;p__Chloroflexota|d__Bacteria;p__Cloacimonadota|d__Bacteria;p__Eisenbacteria|d__Bacteria;p__Fermentibacterota|d__Bacteria;p__KSB1|d__Bacteria;p__Krumholzibacteriota|d__Bacteria;p__Marinisomatota|d__Bacteria;p__Omnitrophota|d__Bacteria;p__PUNC01|d__Bacteria;p__Planctomycetota|d__Bacteria;p__QNDG01|d__Bacteria;p__VGIX01|d__Bacteria;p__Verrucomicrobiota|d__Bacteria;p__WOR-3	d__Bacteria;p__Chloroflexota|d__Bacteria;p__Planctomycetota
CDD	cd11576	3	2	49	114	3.489795918367347	1.2498432583920334	+	0.17273525276766538	3170	547.5707512734992	d__Bacteria|d__Bacteria;p__AABM5-125-24|d__Bacteria;p__Acidobacteriota|d__Bacteria;p__Bacteroidota|d__Bacteria;p__Bipolaricaulota|d__Bacteria;p__Chloroflexota|d__Bacteria;p__Cloacimonadota|d__Bacteria;p__Eisenbacteria|d__Bacteria;p__Fermentibacterota|d__Bacteria;p__KSB1|d__Bacteria;p__Krumholzibacteriota|d__Bacteria;p__Marinisomatota|d__Bacteria;p__Omnitrophota|d__Bacteria;p__PUNC01|d__Bacteria;p__Planctomycetota|d__Bacteria;p__QNDG01|d__Bacteria;p__VGIX01|d__Bacteria;p__Verrucomicrobiota|d__Bacteria;p__WOR-3	d__Bacteria;p__Planctomycetota
CDD	cd14948	3	2	49	114	3.489795918367347	1.2498432583920334	+	0.17273525276766538	3170	547.5707512734992	d__Bacteria|d__Bacteria;p__AABM5-125-24|d__Bacteria;p__Acidobacteriota|d__Bacteria;p__Bacteroidota|d__Bacteria;p__Bipolaricaulota|d__Bacteria;p__Chloroflexota|d__Bacteria;p__Cloacimonadota|d__Bacteria;p__Eisenbacteria|d__Bacteria;p__Fermentibacterota|d__Bacteria;p__KSB1|d__Bacteria;p__Krumholzibacteriota|d__Bacteria;p__Marinisomatota|d__Bacteria;p__Omnitrophota|d__Bacteria;p__PUNC01|d__Bacteria;p__Planctomycetota|d__Bacteria;p__QNDG01|d__Bacteria;p__VGIX01|d__Bacteria;p__Verrucomicrobiota|d__Bacteria;p__WOR-3	d__Bacteria;p__AABM5-125-24|d__Bacteria;p__Bacteroidota
CDD	cd16142	3	2	49	114	3.489795918367347	1.2498432583920334	+	0.17273525276766538	3170	547.5707512734992	d__Bacteria|d__Bacteria;p__AABM5-125-24|d__Bacteria;p__Acidobacteriota|d__Bacteria;p__Bacteroidota|d__Bacteria;p__Bipolaricaulota|d__Bacteria;p__Chloroflexota|d__Bacteria;p__Cloacimonadota|d__Bacteria;p__Eisenbacteria|d__Bacteria;p__Fermentibacterota|d__Bacteria;p__KSB1|d__Bacteria;p__Krumholzibacteriota|d__Bacteria;p__Marinisomatota|d__Bacteria;p__Omnitrophota|d__Bacteria;p__PUNC01|d__Bacteria;p__Planctomycetota|d__Bacteria;p__QNDG01|d__Bacteria;p__VGIX01|d__Bacteria;p__Verrucomicrobiota|d__Bacteria;p__WOR-3	d__Bacteria;p__Chloroflexota|d__Bacteria;p__Planctomycetota
CDD	cd17256	3	2	49	114	3.489795918367347	1.2498432583920334	+	0.17273525276766538	3170	547.5707512734992	d__Bacteria|d__Bacteria;p__AABM5-125-24|d__Bacteria;p__Acidobacteriota|d__Bacteria;p__Bacteroidota|d__Bacteria;p__Bipolaricaulota|d__Bacteria;p__Chloroflexota|d__Bacteria;p__Cloacimonadota|d__Bacteria;p__Eisenbacteria|d__Bacteria;p__Fermentibacterota|d__Bacteria;p__KSB1|d__Bacteria;p__Krumholzibacteriota|d__Bacteria;p__Marinisomatota|d__Bacteria;p__Omnitrophota|d__Bacteria;p__PUNC01|d__Bacteria;p__Planctomycetota|d__Bacteria;p__QNDG01|d__Bacteria;p__VGIX01|d__Bacteria;p__Verrucomicrobiota|d__Bacteria;p__WOR-3	d__Bacteria;p__Bacteroidota|d__Bacteria;p__Chloroflexota|d__Bacteria;p__Planctomycetota
CDD	cd18550	3	2	49	114	3.489795918367347	1.2498432583920334	+	0.17273525276766538	3170	547.5707512734992	d__Bacteria|d__Bacteria;p__AABM5-125-24|d__Bacteria;p__Acidobacteriota|d__Bacteria;p__Bacteroidota|d__Bacteria;p__Bipolaricaulota|d__Bacteria;p__Chloroflexota|d__Bacteria;p__Cloacimonadota|d__Bacteria;p__Eisenbacteria|d__Bacteria;p__Fermentibacterota|d__Bacteria;p__KSB1|d__Bacteria;p__Krumholzibacteriota|d__Bacteria;p__Marinisomatota|d__Bacteria;p__Omnitrophota|d__Bacteria;p__PUNC01|d__Bacteria;p__Planctomycetota|d__Bacteria;p__QNDG01|d__Bacteria;p__VGIX01|d__Bacteria;p__Verrucomicrobiota|d__Bacteria;p__WOR-3	d__Bacteria;p__Chloroflexota|d__Bacteria;p__Planctomycetota
CDD	cd18745	3	2	49	114	3.489795918367347	1.2498432583920334	+	0.17273525276766538	3170	547.5707512734992	d__Bacteria|d__Bacteria;p__AABM5-125-24|d__Bacteria;p__Acidobacteriota|d__Bacteria;p__Bacteroidota|d__Bacteria;p__Bipolaricaulota|d__Bacteria;p__Chloroflexota|d__Bacteria;p__Cloacimonadota|d__Bacteria;p__Eisenbacteria|d__Bacteria;p__Fermentibacterota|d__Bacteria;p__KSB1|d__Bacteria;p__Krumholzibacteriota|d__Bacteria;p__Marinisomatota|d__Bacteria;p__Omnitrophota|d__Bacteria;p__PUNC01|d__Bacteria;p__Planctomycetota|d__Bacteria;p__QNDG01|d__Bacteria;p__VGIX01|d__Bacteria;p__Verrucomicrobiota|d__Bacteria;p__WOR-3	d__Bacteria;p__Planctomycetota
CDD	cd19095	3	2	49	114	3.489795918367347	1.2498432583920334	+	0.17273525276766538	3170	547.5707512734992	d__Bacteria|d__Bacteria;p__AABM5-125-24|d__Bacteria;p__Acidobacteriota|d__Bacteria;p__Bacteroidota|d__Bacteria;p__Bipolaricaulota|d__Bacteria;p__Chloroflexota|d__Bacteria;p__Cloacimonadota|d__Bacteria;p__Eisenbacteria|d__Bacteria;p__Fermentibacterota|d__Bacteria;p__KSB1|d__Bacteria;p__Krumholzibacteriota|d__Bacteria;p__Marinisomatota|d__Bacteria;p__Omnitrophota|d__Bacteria;p__PUNC01|d__Bacteria;p__Planctomycetota|d__Bacteria;p__QNDG01|d__Bacteria;p__VGIX01|d__Bacteria;p__Verrucomicrobiota|d__Bacteria;p__WOR-3	d__Bacteria;p__Chloroflexota
CDD	cd19099	3	2	49	114	3.489795918367347	1.2498432583920334	+	0.17273525276766538	3170	547.5707512734992	d__Bacteria|d__Bacteria;p__AABM5-125-24|d__Bacteria;p__Acidobacteriota|d__Bacteria;p__Bacteroidota|d__Bacteria;p__Bipolaricaulota|d__Bacteria;p__Chloroflexota|d__Bacteria;p__Cloacimonadota|d__Bacteria;p__Eisenbacteria|d__Bacteria;p__Fermentibacterota|d__Bacteria;p__KSB1|d__Bacteria;p__Krumholzibacteriota|d__Bacteria;p__Marinisomatota|d__Bacteria;p__Omnitrophota|d__Bacteria;p__PUNC01|d__Bacteria;p__Planctomycetota|d__Bacteria;p__QNDG01|d__Bacteria;p__VGIX01|d__Bacteria;p__Verrucomicrobiota|d__Bacteria;p__WOR-3	d__Bacteria;p__Bacteroidota
CDD	cd08514	5	22	47	94	0.45454545454545453	-0.7884573603642702	-	0.1729798968615925	3170	548.3462730512483	d__Bacteria|d__Bacteria;p__AABM5-125-24|d__Bacteria;p__Acidobacteriota|d__Bacteria;p__Bacteroidota|d__Bacteria;p__Bipolaricaulota|d__Bacteria;p__Chloroflexota|d__Bacteria;p__Cloacimonadota|d__Bacteria;p__Eisenbacteria|d__Bacteria;p__Fermentibacterota|d__Bacteria;p__KSB1|d__Bacteria;p__Krumholzibacteriota|d__Bacteria;p__Marinisomatota|d__Bacteria;p__Omnitrophota|d__Bacteria;p__PUNC01|d__Bacteria;p__Planctomycetota|d__Bacteria;p__QNDG01|d__Bacteria;p__VGIX01|d__Bacteria;p__Verrucomicrobiota|d__Bacteria;p__WOR-3	d__Bacteria|d__Bacteria;p__KSB1|d__Bacteria;p__Planctomycetota
CDD	cd00771	47	94	5	22	2.2	0.7884573603642703	+	0.1729798968615926	3170	548.3462730512485	d__Bacteria|d__Bacteria;p__AABM5-125-24|d__Bacteria;p__Acidobacteriota|d__Bacteria;p__Bacteroidota|d__Bacteria;p__Bipolaricaulota|d__Bacteria;p__Chloroflexota|d__Bacteria;p__Cloacimonadota|d__Bacteria;p__Eisenbacteria|d__Bacteria;p__Fermentibacterota|d__Bacteria;p__KSB1|d__Bacteria;p__Krumholzibacteriota|d__Bacteria;p__Marinisomatota|d__Bacteria;p__Omnitrophota|d__Bacteria;p__PUNC01|d__Bacteria;p__Planctomycetota|d__Bacteria;p__QNDG01|d__Bacteria;p__VGIX01|d__Bacteria;p__Verrucomicrobiota|d__Bacteria;p__WOR-3	d__Bacteria|d__Bacteria;p__AABM5-125-24|d__Bacteria;p__Acidobacteriota|d__Bacteria;p__Bacteroidota|d__Bacteria;p__Bipolaricaulota|d__Bacteria;p__Chloroflexota|d__Bacteria;p__Cloacimonadota|d__Bacteria;p__Eisenbacteria|d__Bacteria;p__Fermentibacterota|d__Bacteria;p__KSB1|d__Bacteria;p__Krumholzibacteriota|d__Bacteria;p__Marinisomatota|d__Bacteria;p__Omnitrophota|d__Bacteria;p__Planctomycetota|d__Bacteria;p__QNDG01|d__Bacteria;p__Verrucomicrobiota|d__Bacteria;p__WOR-3
CDD	cd01275	35	64	17	52	1.6727941176470589	0.5144953526549532	+	0.17508217085169775	3170	555.0104815998818	d__Bacteria|d__Bacteria;p__AABM5-125-24|d__Bacteria;p__Acidobacteriota|d__Bacteria;p__Bacteroidota|d__Bacteria;p__Bipolaricaulota|d__Bacteria;p__Chloroflexota|d__Bacteria;p__Cloacimonadota|d__Bacteria;p__Eisenbacteria|d__Bacteria;p__Fermentibacterota|d__Bacteria;p__KSB1|d__Bacteria;p__Krumholzibacteriota|d__Bacteria;p__Marinisomatota|d__Bacteria;p__Omnitrophota|d__Bacteria;p__PUNC01|d__Bacteria;p__Planctomycetota|d__Bacteria;p__QNDG01|d__Bacteria;p__VGIX01|d__Bacteria;p__Verrucomicrobiota|d__Bacteria;p__WOR-3	d__Bacteria|d__Bacteria;p__AABM5-125-24|d__Bacteria;p__Acidobacteriota|d__Bacteria;p__Chloroflexota|d__Bacteria;p__Cloacimonadota|d__Bacteria;p__Fermentibacterota|d__Bacteria;p__KSB1|d__Bacteria;p__Krumholzibacteriota|d__Bacteria;p__Marinisomatota|d__Bacteria;p__Omnitrophota|d__Bacteria;p__PUNC01|d__Bacteria;p__Planctomycetota|d__Bacteria;p__QNDG01|d__Bacteria;p__VGIX01|d__Bacteria;p__WOR-3
CDD	cd01425	51	106	1	10	4.811320754716981	1.5709716316063043	+	0.17549313819946272	3170	556.3132480922968	d__Bacteria|d__Bacteria;p__AABM5-125-24|d__Bacteria;p__Acidobacteriota|d__Bacteria;p__Bacteroidota|d__Bacteria;p__Bipolaricaulota|d__Bacteria;p__Chloroflexota|d__Bacteria;p__Cloacimonadota|d__Bacteria;p__Eisenbacteria|d__Bacteria;p__Fermentibacterota|d__Bacteria;p__KSB1|d__Bacteria;p__Krumholzibacteriota|d__Bacteria;p__Marinisomatota|d__Bacteria;p__Omnitrophota|d__Bacteria;p__PUNC01|d__Bacteria;p__Planctomycetota|d__Bacteria;p__QNDG01|d__Bacteria;p__VGIX01|d__Bacteria;p__Verrucomicrobiota|d__Bacteria;p__WOR-3	d__Bacteria|d__Bacteria;p__AABM5-125-24|d__Bacteria;p__Acidobacteriota|d__Bacteria;p__Bacteroidota|d__Bacteria;p__Bipolaricaulota|d__Bacteria;p__Chloroflexota|d__Bacteria;p__Cloacimonadota|d__Bacteria;p__Eisenbacteria|d__Bacteria;p__Fermentibacterota|d__Bacteria;p__KSB1|d__Bacteria;p__Krumholzibacteriota|d__Bacteria;p__Marinisomatota|d__Bacteria;p__Omnitrophota|d__Bacteria;p__PUNC01|d__Bacteria;p__Planctomycetota|d__Bacteria;p__QNDG01|d__Bacteria;p__VGIX01|d__Bacteria;p__Verrucomicrobiota|d__Bacteria;p__WOR-3
CDD	cd01571	1	10	51	106	0.20784313725490197	-1.5709716316063043	-	0.17549313819946272	3170	556.3132480922968	d__Bacteria|d__Bacteria;p__AABM5-125-24|d__Bacteria;p__Acidobacteriota|d__Bacteria;p__Bacteroidota|d__Bacteria;p__Bipolaricaulota|d__Bacteria;p__Chloroflexota|d__Bacteria;p__Cloacimonadota|d__Bacteria;p__Eisenbacteria|d__Bacteria;p__Fermentibacterota|d__Bacteria;p__KSB1|d__Bacteria;p__Krumholzibacteriota|d__Bacteria;p__Marinisomatota|d__Bacteria;p__Omnitrophota|d__Bacteria;p__PUNC01|d__Bacteria;p__Planctomycetota|d__Bacteria;p__QNDG01|d__Bacteria;p__VGIX01|d__Bacteria;p__Verrucomicrobiota|d__Bacteria;p__WOR-3	d__Bacteria;p__KSB1
CDD	cd03018	1	10	51	106	0.20784313725490197	-1.5709716316063043	-	0.17549313819946272	3170	556.3132480922968	d__Bacteria|d__Bacteria;p__AABM5-125-24|d__Bacteria;p__Acidobacteriota|d__Bacteria;p__Bacteroidota|d__Bacteria;p__Bipolaricaulota|d__Bacteria;p__Chloroflexota|d__Bacteria;p__Cloacimonadota|d__Bacteria;p__Eisenbacteria|d__Bacteria;p__Fermentibacterota|d__Bacteria;p__KSB1|d__Bacteria;p__Krumholzibacteriota|d__Bacteria;p__Marinisomatota|d__Bacteria;p__Omnitrophota|d__Bacteria;p__PUNC01|d__Bacteria;p__Planctomycetota|d__Bacteria;p__QNDG01|d__Bacteria;p__VGIX01|d__Bacteria;p__Verrucomicrobiota|d__Bacteria;p__WOR-3	d__Bacteria;p__Verrucomicrobiota
CDD	cd05636	1	10	51	106	0.20784313725490197	-1.5709716316063043	-	0.17549313819946272	3170	556.3132480922968	d__Bacteria|d__Bacteria;p__AABM5-125-24|d__Bacteria;p__Acidobacteriota|d__Bacteria;p__Bacteroidota|d__Bacteria;p__Bipolaricaulota|d__Bacteria;p__Chloroflexota|d__Bacteria;p__Cloacimonadota|d__Bacteria;p__Eisenbacteria|d__Bacteria;p__Fermentibacterota|d__Bacteria;p__KSB1|d__Bacteria;p__Krumholzibacteriota|d__Bacteria;p__Marinisomatota|d__Bacteria;p__Omnitrophota|d__Bacteria;p__PUNC01|d__Bacteria;p__Planctomycetota|d__Bacteria;p__QNDG01|d__Bacteria;p__VGIX01|d__Bacteria;p__Verrucomicrobiota|d__Bacteria;p__WOR-3	d__Bacteria;p__KSB1
CDD	cd05253	11	15	41	101	1.8065040650406503	0.5913935218331121	+	0.1757693248474193	3170	557.1887597663192	d__Bacteria|d__Bacteria;p__AABM5-125-24|d__Bacteria;p__Acidobacteriota|d__Bacteria;p__Bacteroidota|d__Bacteria;p__Bipolaricaulota|d__Bacteria;p__Chloroflexota|d__Bacteria;p__Cloacimonadota|d__Bacteria;p__Eisenbacteria|d__Bacteria;p__Fermentibacterota|d__Bacteria;p__KSB1|d__Bacteria;p__Krumholzibacteriota|d__Bacteria;p__Marinisomatota|d__Bacteria;p__Omnitrophota|d__Bacteria;p__PUNC01|d__Bacteria;p__Planctomycetota|d__Bacteria;p__QNDG01|d__Bacteria;p__VGIX01|d__Bacteria;p__Verrucomicrobiota|d__Bacteria;p__WOR-3	d__Bacteria;p__AABM5-125-24|d__Bacteria;p__Bacteroidota|d__Bacteria;p__Cloacimonadota|d__Bacteria;p__Fermentibacterota|d__Bacteria;p__Marinisomatota
CDD	cd00130	51	107	1	9	4.289719626168225	1.456221375598639	+	0.176547993075497	3170	559.6571380493256	d__Bacteria|d__Bacteria;p__AABM5-125-24|d__Bacteria;p__Acidobacteriota|d__Bacteria;p__Bacteroidota|d__Bacteria;p__Bipolaricaulota|d__Bacteria;p__Chloroflexota|d__Bacteria;p__Cloacimonadota|d__Bacteria;p__Eisenbacteria|d__Bacteria;p__Fermentibacterota|d__Bacteria;p__KSB1|d__Bacteria;p__Krumholzibacteriota|d__Bacteria;p__Marinisomatota|d__Bacteria;p__Omnitrophota|d__Bacteria;p__PUNC01|d__Bacteria;p__Planctomycetota|d__Bacteria;p__QNDG01|d__Bacteria;p__VGIX01|d__Bacteria;p__Verrucomicrobiota|d__Bacteria;p__WOR-3	d__Bacteria|d__Bacteria;p__AABM5-125-24|d__Bacteria;p__Acidobacteriota|d__Bacteria;p__Bacteroidota|d__Bacteria;p__Bipolaricaulota|d__Bacteria;p__Chloroflexota|d__Bacteria;p__Cloacimonadota|d__Bacteria;p__Eisenbacteria|d__Bacteria;p__Fermentibacterota|d__Bacteria;p__KSB1|d__Bacteria;p__Krumholzibacteriota|d__Bacteria;p__Marinisomatota|d__Bacteria;p__Omnitrophota|d__Bacteria;p__PUNC01|d__Bacteria;p__Planctomycetota|d__Bacteria;p__QNDG01|d__Bacteria;p__VGIX01|d__Bacteria;p__Verrucomicrobiota|d__Bacteria;p__WOR-3
CDD	cd06261	51	107	1	9	4.289719626168225	1.456221375598639	+	0.176547993075497	3170	559.6571380493256	d__Bacteria|d__Bacteria;p__AABM5-125-24|d__Bacteria;p__Acidobacteriota|d__Bacteria;p__Bacteroidota|d__Bacteria;p__Bipolaricaulota|d__Bacteria;p__Chloroflexota|d__Bacteria;p__Cloacimonadota|d__Bacteria;p__Eisenbacteria|d__Bacteria;p__Fermentibacterota|d__Bacteria;p__KSB1|d__Bacteria;p__Krumholzibacteriota|d__Bacteria;p__Marinisomatota|d__Bacteria;p__Omnitrophota|d__Bacteria;p__PUNC01|d__Bacteria;p__Planctomycetota|d__Bacteria;p__QNDG01|d__Bacteria;p__VGIX01|d__Bacteria;p__Verrucomicrobiota|d__Bacteria;p__WOR-3	d__Bacteria|d__Bacteria;p__AABM5-125-24|d__Bacteria;p__Bacteroidota|d__Bacteria;p__Bipolaricaulota|d__Bacteria;p__Chloroflexota|d__Bacteria;p__Cloacimonadota|d__Bacteria;p__Eisenbacteria|d__Bacteria;p__Fermentibacterota|d__Bacteria;p__KSB1|d__Bacteria;p__Krumholzibacteriota|d__Bacteria;p__Marinisomatota|d__Bacteria;p__Omnitrophota|d__Bacteria;p__PUNC01|d__Bacteria;p__Planctomycetota|d__Bacteria;p__QNDG01|d__Bacteria;p__VGIX01|d__Bacteria;p__Verrucomicrobiota|d__Bacteria;p__WOR-3
CDD	cd00175	1	9	51	107	0.23311546840958605	-1.456221375598639	-	0.17654799307549707	3170	559.6571380493257	d__Bacteria|d__Bacteria;p__AABM5-125-24|d__Bacteria;p__Acidobacteriota|d__Bacteria;p__Bacteroidota|d__Bacteria;p__Bipolaricaulota|d__Bacteria;p__Chloroflexota|d__Bacteria;p__Cloacimonadota|d__Bacteria;p__Eisenbacteria|d__Bacteria;p__Fermentibacterota|d__Bacteria;p__KSB1|d__Bacteria;p__Krumholzibacteriota|d__Bacteria;p__Marinisomatota|d__Bacteria;p__Omnitrophota|d__Bacteria;p__PUNC01|d__Bacteria;p__Planctomycetota|d__Bacteria;p__QNDG01|d__Bacteria;p__VGIX01|d__Bacteria;p__Verrucomicrobiota|d__Bacteria;p__WOR-3	d__Bacteria;p__Planctomycetota
CDD	cd00603	1	9	51	107	0.23311546840958605	-1.456221375598639	-	0.17654799307549707	3170	559.6571380493257	d__Bacteria|d__Bacteria;p__AABM5-125-24|d__Bacteria;p__Acidobacteriota|d__Bacteria;p__Bacteroidota|d__Bacteria;p__Bipolaricaulota|d__Bacteria;p__Chloroflexota|d__Bacteria;p__Cloacimonadota|d__Bacteria;p__Eisenbacteria|d__Bacteria;p__Fermentibacterota|d__Bacteria;p__KSB1|d__Bacteria;p__Krumholzibacteriota|d__Bacteria;p__Marinisomatota|d__Bacteria;p__Omnitrophota|d__Bacteria;p__PUNC01|d__Bacteria;p__Planctomycetota|d__Bacteria;p__QNDG01|d__Bacteria;p__VGIX01|d__Bacteria;p__Verrucomicrobiota|d__Bacteria;p__WOR-3	d__Bacteria;p__Marinisomatota
CDD	cd01008	1	9	51	107	0.23311546840958605	-1.456221375598639	-	0.17654799307549707	3170	559.6571380493257	d__Bacteria|d__Bacteria;p__AABM5-125-24|d__Bacteria;p__Acidobacteriota|d__Bacteria;p__Bacteroidota|d__Bacteria;p__Bipolaricaulota|d__Bacteria;p__Chloroflexota|d__Bacteria;p__Cloacimonadota|d__Bacteria;p__Eisenbacteria|d__Bacteria;p__Fermentibacterota|d__Bacteria;p__KSB1|d__Bacteria;p__Krumholzibacteriota|d__Bacteria;p__Marinisomatota|d__Bacteria;p__Omnitrophota|d__Bacteria;p__PUNC01|d__Bacteria;p__Planctomycetota|d__Bacteria;p__QNDG01|d__Bacteria;p__VGIX01|d__Bacteria;p__Verrucomicrobiota|d__Bacteria;p__WOR-3	d__Bacteria;p__Marinisomatota
CDD	cd07338	1	9	51	107	0.23311546840958605	-1.456221375598639	-	0.17654799307549707	3170	559.6571380493257	d__Bacteria|d__Bacteria;p__AABM5-125-24|d__Bacteria;p__Acidobacteriota|d__Bacteria;p__Bacteroidota|d__Bacteria;p__Bipolaricaulota|d__Bacteria;p__Chloroflexota|d__Bacteria;p__Cloacimonadota|d__Bacteria;p__Eisenbacteria|d__Bacteria;p__Fermentibacterota|d__Bacteria;p__KSB1|d__Bacteria;p__Krumholzibacteriota|d__Bacteria;p__Marinisomatota|d__Bacteria;p__Omnitrophota|d__Bacteria;p__PUNC01|d__Bacteria;p__Planctomycetota|d__Bacteria;p__QNDG01|d__Bacteria;p__VGIX01|d__Bacteria;p__Verrucomicrobiota|d__Bacteria;p__WOR-3	d__Bacteria
CDD	cd13528	1	9	51	107	0.23311546840958605	-1.456221375598639	-	0.17654799307549707	3170	559.6571380493257	d__Bacteria|d__Bacteria;p__AABM5-125-24|d__Bacteria;p__Acidobacteriota|d__Bacteria;p__Bacteroidota|d__Bacteria;p__Bipolaricaulota|d__Bacteria;p__Chloroflexota|d__Bacteria;p__Cloacimonadota|d__Bacteria;p__Eisenbacteria|d__Bacteria;p__Fermentibacterota|d__Bacteria;p__KSB1|d__Bacteria;p__Krumholzibacteriota|d__Bacteria;p__Marinisomatota|d__Bacteria;p__Omnitrophota|d__Bacteria;p__PUNC01|d__Bacteria;p__Planctomycetota|d__Bacteria;p__QNDG01|d__Bacteria;p__VGIX01|d__Bacteria;p__Verrucomicrobiota|d__Bacteria;p__WOR-3	d__Bacteria;p__Planctomycetota
CDD	cd13967	1	9	51	107	0.23311546840958605	-1.456221375598639	-	0.17654799307549707	3170	559.6571380493257	d__Bacteria|d__Bacteria;p__AABM5-125-24|d__Bacteria;p__Acidobacteriota|d__Bacteria;p__Bacteroidota|d__Bacteria;p__Bipolaricaulota|d__Bacteria;p__Chloroflexota|d__Bacteria;p__Cloacimonadota|d__Bacteria;p__Eisenbacteria|d__Bacteria;p__Fermentibacterota|d__Bacteria;p__KSB1|d__Bacteria;p__Krumholzibacteriota|d__Bacteria;p__Marinisomatota|d__Bacteria;p__Omnitrophota|d__Bacteria;p__PUNC01|d__Bacteria;p__Planctomycetota|d__Bacteria;p__QNDG01|d__Bacteria;p__VGIX01|d__Bacteria;p__Verrucomicrobiota|d__Bacteria;p__WOR-3	d__Bacteria;p__PUNC01
CDD	cd14266	1	9	51	107	0.23311546840958605	-1.456221375598639	-	0.17654799307549707	3170	559.6571380493257	d__Bacteria|d__Bacteria;p__AABM5-125-24|d__Bacteria;p__Acidobacteriota|d__Bacteria;p__Bacteroidota|d__Bacteria;p__Bipolaricaulota|d__Bacteria;p__Chloroflexota|d__Bacteria;p__Cloacimonadota|d__Bacteria;p__Eisenbacteria|d__Bacteria;p__Fermentibacterota|d__Bacteria;p__KSB1|d__Bacteria;p__Krumholzibacteriota|d__Bacteria;p__Marinisomatota|d__Bacteria;p__Omnitrophota|d__Bacteria;p__PUNC01|d__Bacteria;p__Planctomycetota|d__Bacteria;p__QNDG01|d__Bacteria;p__VGIX01|d__Bacteria;p__Verrucomicrobiota|d__Bacteria;p__WOR-3	d__Bacteria
CDD	cd17328	1	9	51	107	0.23311546840958605	-1.456221375598639	-	0.17654799307549707	3170	559.6571380493257	d__Bacteria|d__Bacteria;p__AABM5-125-24|d__Bacteria;p__Acidobacteriota|d__Bacteria;p__Bacteroidota|d__Bacteria;p__Bipolaricaulota|d__Bacteria;p__Chloroflexota|d__Bacteria;p__Cloacimonadota|d__Bacteria;p__Eisenbacteria|d__Bacteria;p__Fermentibacterota|d__Bacteria;p__KSB1|d__Bacteria;p__Krumholzibacteriota|d__Bacteria;p__Marinisomatota|d__Bacteria;p__Omnitrophota|d__Bacteria;p__PUNC01|d__Bacteria;p__Planctomycetota|d__Bacteria;p__QNDG01|d__Bacteria;p__VGIX01|d__Bacteria;p__Verrucomicrobiota|d__Bacteria;p__WOR-3	d__Bacteria
CDD	cd19074	1	9	51	107	0.23311546840958605	-1.456221375598639	-	0.17654799307549707	3170	559.6571380493257	d__Bacteria|d__Bacteria;p__AABM5-125-24|d__Bacteria;p__Acidobacteriota|d__Bacteria;p__Bacteroidota|d__Bacteria;p__Bipolaricaulota|d__Bacteria;p__Chloroflexota|d__Bacteria;p__Cloacimonadota|d__Bacteria;p__Eisenbacteria|d__Bacteria;p__Fermentibacterota|d__Bacteria;p__KSB1|d__Bacteria;p__Krumholzibacteriota|d__Bacteria;p__Marinisomatota|d__Bacteria;p__Omnitrophota|d__Bacteria;p__PUNC01|d__Bacteria;p__Planctomycetota|d__Bacteria;p__QNDG01|d__Bacteria;p__VGIX01|d__Bacteria;p__Verrucomicrobiota|d__Bacteria;p__WOR-3	d__Bacteria;p__Planctomycetota
CDD	cd19097	1	9	51	107	0.23311546840958605	-1.456221375598639	-	0.17654799307549707	3170	559.6571380493257	d__Bacteria|d__Bacteria;p__AABM5-125-24|d__Bacteria;p__Acidobacteriota|d__Bacteria;p__Bacteroidota|d__Bacteria;p__Bipolaricaulota|d__Bacteria;p__Chloroflexota|d__Bacteria;p__Cloacimonadota|d__Bacteria;p__Eisenbacteria|d__Bacteria;p__Fermentibacterota|d__Bacteria;p__KSB1|d__Bacteria;p__Krumholzibacteriota|d__Bacteria;p__Marinisomatota|d__Bacteria;p__Omnitrophota|d__Bacteria;p__PUNC01|d__Bacteria;p__Planctomycetota|d__Bacteria;p__QNDG01|d__Bacteria;p__VGIX01|d__Bacteria;p__Verrucomicrobiota|d__Bacteria;p__WOR-3	d__Bacteria;p__AABM5-125-24
CDD	cd00449	9	33	43	83	0.5264270613107822	-0.6416424920272255	-	0.17664506190283258	3170	559.9648462319793	d__Bacteria|d__Bacteria;p__AABM5-125-24|d__Bacteria;p__Acidobacteriota|d__Bacteria;p__Bacteroidota|d__Bacteria;p__Bipolaricaulota|d__Bacteria;p__Chloroflexota|d__Bacteria;p__Cloacimonadota|d__Bacteria;p__Eisenbacteria|d__Bacteria;p__Fermentibacterota|d__Bacteria;p__KSB1|d__Bacteria;p__Krumholzibacteriota|d__Bacteria;p__Marinisomatota|d__Bacteria;p__Omnitrophota|d__Bacteria;p__PUNC01|d__Bacteria;p__Planctomycetota|d__Bacteria;p__QNDG01|d__Bacteria;p__VGIX01|d__Bacteria;p__Verrucomicrobiota|d__Bacteria;p__WOR-3	d__Bacteria;p__Bacteroidota|d__Bacteria;p__Chloroflexota|d__Bacteria;p__Planctomycetota|d__Bacteria;p__Verrucomicrobiota
CDD	cd00592	9	33	43	83	0.5264270613107822	-0.6416424920272255	-	0.17664506190283258	3170	559.9648462319793	d__Bacteria|d__Bacteria;p__AABM5-125-24|d__Bacteria;p__Acidobacteriota|d__Bacteria;p__Bacteroidota|d__Bacteria;p__Bipolaricaulota|d__Bacteria;p__Chloroflexota|d__Bacteria;p__Cloacimonadota|d__Bacteria;p__Eisenbacteria|d__Bacteria;p__Fermentibacterota|d__Bacteria;p__KSB1|d__Bacteria;p__Krumholzibacteriota|d__Bacteria;p__Marinisomatota|d__Bacteria;p__Omnitrophota|d__Bacteria;p__PUNC01|d__Bacteria;p__Planctomycetota|d__Bacteria;p__QNDG01|d__Bacteria;p__VGIX01|d__Bacteria;p__Verrucomicrobiota|d__Bacteria;p__WOR-3	d__Bacteria|d__Bacteria;p__AABM5-125-24|d__Bacteria;p__Bacteroidota|d__Bacteria;p__Omnitrophota|d__Bacteria;p__Planctomycetota
CDD	cd00567	9	32	43	84	0.5494186046511628	-0.598894642313756	-	0.17701888148130496	3170	561.1498542957368	d__Bacteria|d__Bacteria;p__AABM5-125-24|d__Bacteria;p__Acidobacteriota|d__Bacteria;p__Bacteroidota|d__Bacteria;p__Bipolaricaulota|d__Bacteria;p__Chloroflexota|d__Bacteria;p__Cloacimonadota|d__Bacteria;p__Eisenbacteria|d__Bacteria;p__Fermentibacterota|d__Bacteria;p__KSB1|d__Bacteria;p__Krumholzibacteriota|d__Bacteria;p__Marinisomatota|d__Bacteria;p__Omnitrophota|d__Bacteria;p__PUNC01|d__Bacteria;p__Planctomycetota|d__Bacteria;p__QNDG01|d__Bacteria;p__VGIX01|d__Bacteria;p__Verrucomicrobiota|d__Bacteria;p__WOR-3	d__Bacteria|d__Bacteria;p__AABM5-125-24|d__Bacteria;p__Chloroflexota|d__Bacteria;p__Krumholzibacteriota|d__Bacteria;p__Marinisomatota|d__Bacteria;p__Planctomycetota|d__Bacteria;p__WOR-3
CDD	cd02414	9	32	43	84	0.5494186046511628	-0.598894642313756	-	0.17701888148130496	3170	561.1498542957368	d__Bacteria|d__Bacteria;p__AABM5-125-24|d__Bacteria;p__Acidobacteriota|d__Bacteria;p__Bacteroidota|d__Bacteria;p__Bipolaricaulota|d__Bacteria;p__Chloroflexota|d__Bacteria;p__Cloacimonadota|d__Bacteria;p__Eisenbacteria|d__Bacteria;p__Fermentibacterota|d__Bacteria;p__KSB1|d__Bacteria;p__Krumholzibacteriota|d__Bacteria;p__Marinisomatota|d__Bacteria;p__Omnitrophota|d__Bacteria;p__PUNC01|d__Bacteria;p__Planctomycetota|d__Bacteria;p__QNDG01|d__Bacteria;p__VGIX01|d__Bacteria;p__Verrucomicrobiota|d__Bacteria;p__WOR-3	d__Bacteria|d__Bacteria;p__Chloroflexota|d__Bacteria;p__Eisenbacteria|d__Bacteria;p__Krumholzibacteriota|d__Bacteria;p__VGIX01|d__Bacteria;p__WOR-3
CDD	cd04181	25	70	27	46	0.6084656084656085	-0.4968148866963923	-	0.17795099562129454	3170	564.1046561195037	d__Bacteria|d__Bacteria;p__AABM5-125-24|d__Bacteria;p__Acidobacteriota|d__Bacteria;p__Bacteroidota|d__Bacteria;p__Bipolaricaulota|d__Bacteria;p__Chloroflexota|d__Bacteria;p__Cloacimonadota|d__Bacteria;p__Eisenbacteria|d__Bacteria;p__Fermentibacterota|d__Bacteria;p__KSB1|d__Bacteria;p__Krumholzibacteriota|d__Bacteria;p__Marinisomatota|d__Bacteria;p__Omnitrophota|d__Bacteria;p__PUNC01|d__Bacteria;p__Planctomycetota|d__Bacteria;p__QNDG01|d__Bacteria;p__VGIX01|d__Bacteria;p__Verrucomicrobiota|d__Bacteria;p__WOR-3	d__Bacteria|d__Bacteria;p__Bacteroidota|d__Bacteria;p__Bipolaricaulota|d__Bacteria;p__Chloroflexota|d__Bacteria;p__Fermentibacterota|d__Bacteria;p__KSB1|d__Bacteria;p__Marinisomatota|d__Bacteria;p__Omnitrophota|d__Bacteria;p__Planctomycetota|d__Bacteria;p__QNDG01|d__Bacteria;p__VGIX01
CDD	cd03886	12	16	40	100	1.875	0.6286086594223741	+	0.17827394357991316	3170	565.1284011483248	d__Bacteria|d__Bacteria;p__AABM5-125-24|d__Bacteria;p__Acidobacteriota|d__Bacteria;p__Bacteroidota|d__Bacteria;p__Bipolaricaulota|d__Bacteria;p__Chloroflexota|d__Bacteria;p__Cloacimonadota|d__Bacteria;p__Eisenbacteria|d__Bacteria;p__Fermentibacterota|d__Bacteria;p__KSB1|d__Bacteria;p__Krumholzibacteriota|d__Bacteria;p__Marinisomatota|d__Bacteria;p__Omnitrophota|d__Bacteria;p__PUNC01|d__Bacteria;p__Planctomycetota|d__Bacteria;p__QNDG01|d__Bacteria;p__VGIX01|d__Bacteria;p__Verrucomicrobiota|d__Bacteria;p__WOR-3	d__Bacteria;p__Acidobacteriota|d__Bacteria;p__Bacteroidota|d__Bacteria;p__Chloroflexota|d__Bacteria;p__Krumholzibacteriota|d__Bacteria;p__Marinisomatota|d__Bacteria;p__Planctomycetota|d__Bacteria;p__Verrucomicrobiota
CDD	cd04842	12	16	40	100	1.875	0.6286086594223741	+	0.17827394357991316	3170	565.1284011483248	d__Bacteria|d__Bacteria;p__AABM5-125-24|d__Bacteria;p__Acidobacteriota|d__Bacteria;p__Bacteroidota|d__Bacteria;p__Bipolaricaulota|d__Bacteria;p__Chloroflexota|d__Bacteria;p__Cloacimonadota|d__Bacteria;p__Eisenbacteria|d__Bacteria;p__Fermentibacterota|d__Bacteria;p__KSB1|d__Bacteria;p__Krumholzibacteriota|d__Bacteria;p__Marinisomatota|d__Bacteria;p__Omnitrophota|d__Bacteria;p__PUNC01|d__Bacteria;p__Planctomycetota|d__Bacteria;p__QNDG01|d__Bacteria;p__VGIX01|d__Bacteria;p__Verrucomicrobiota|d__Bacteria;p__WOR-3	d__Bacteria|d__Bacteria;p__Bacteroidota|d__Bacteria;p__Chloroflexota|d__Bacteria;p__Eisenbacteria|d__Bacteria;p__PUNC01|d__Bacteria;p__Planctomycetota|d__Bacteria;p__VGIX01|d__Bacteria;p__WOR-3
CDD	cd09608	12	16	40	100	1.875	0.6286086594223741	+	0.17827394357991316	3170	565.1284011483248	d__Bacteria|d__Bacteria;p__AABM5-125-24|d__Bacteria;p__Acidobacteriota|d__Bacteria;p__Bacteroidota|d__Bacteria;p__Bipolaricaulota|d__Bacteria;p__Chloroflexota|d__Bacteria;p__Cloacimonadota|d__Bacteria;p__Eisenbacteria|d__Bacteria;p__Fermentibacterota|d__Bacteria;p__KSB1|d__Bacteria;p__Krumholzibacteriota|d__Bacteria;p__Marinisomatota|d__Bacteria;p__Omnitrophota|d__Bacteria;p__PUNC01|d__Bacteria;p__Planctomycetota|d__Bacteria;p__QNDG01|d__Bacteria;p__VGIX01|d__Bacteria;p__Verrucomicrobiota|d__Bacteria;p__WOR-3	d__Bacteria|d__Bacteria;p__AABM5-125-24|d__Bacteria;p__Fermentibacterota|d__Bacteria;p__Krumholzibacteriota|d__Bacteria;p__Marinisomatota|d__Bacteria;p__Planctomycetota
CDD	cd10441	12	16	40	100	1.875	0.6286086594223741	+	0.17827394357991316	3170	565.1284011483248	d__Bacteria|d__Bacteria;p__AABM5-125-24|d__Bacteria;p__Acidobacteriota|d__Bacteria;p__Bacteroidota|d__Bacteria;p__Bipolaricaulota|d__Bacteria;p__Chloroflexota|d__Bacteria;p__Cloacimonadota|d__Bacteria;p__Eisenbacteria|d__Bacteria;p__Fermentibacterota|d__Bacteria;p__KSB1|d__Bacteria;p__Krumholzibacteriota|d__Bacteria;p__Marinisomatota|d__Bacteria;p__Omnitrophota|d__Bacteria;p__PUNC01|d__Bacteria;p__Planctomycetota|d__Bacteria;p__QNDG01|d__Bacteria;p__VGIX01|d__Bacteria;p__Verrucomicrobiota|d__Bacteria;p__WOR-3	d__Bacteria|d__Bacteria;p__AABM5-125-24|d__Bacteria;p__Bacteroidota|d__Bacteria;p__Chloroflexota|d__Bacteria;p__Planctomycetota
CDD	cd01669	0	6	52	110	0.0	-inf	-	0.17857005087618816	3170	566.0670612775165	d__Bacteria|d__Bacteria;p__AABM5-125-24|d__Bacteria;p__Acidobacteriota|d__Bacteria;p__Bacteroidota|d__Bacteria;p__Bipolaricaulota|d__Bacteria;p__Chloroflexota|d__Bacteria;p__Cloacimonadota|d__Bacteria;p__Eisenbacteria|d__Bacteria;p__Fermentibacterota|d__Bacteria;p__KSB1|d__Bacteria;p__Krumholzibacteriota|d__Bacteria;p__Marinisomatota|d__Bacteria;p__Omnitrophota|d__Bacteria;p__PUNC01|d__Bacteria;p__Planctomycetota|d__Bacteria;p__QNDG01|d__Bacteria;p__VGIX01|d__Bacteria;p__Verrucomicrobiota|d__Bacteria;p__WOR-3	NA
CDD	cd01716	0	6	52	110	0.0	-inf	-	0.17857005087618816	3170	566.0670612775165	d__Bacteria|d__Bacteria;p__AABM5-125-24|d__Bacteria;p__Acidobacteriota|d__Bacteria;p__Bacteroidota|d__Bacteria;p__Bipolaricaulota|d__Bacteria;p__Chloroflexota|d__Bacteria;p__Cloacimonadota|d__Bacteria;p__Eisenbacteria|d__Bacteria;p__Fermentibacterota|d__Bacteria;p__KSB1|d__Bacteria;p__Krumholzibacteriota|d__Bacteria;p__Marinisomatota|d__Bacteria;p__Omnitrophota|d__Bacteria;p__PUNC01|d__Bacteria;p__Planctomycetota|d__Bacteria;p__QNDG01|d__Bacteria;p__VGIX01|d__Bacteria;p__Verrucomicrobiota|d__Bacteria;p__WOR-3	NA
CDD	cd01911	0	6	52	110	0.0	-inf	-	0.17857005087618816	3170	566.0670612775165	d__Bacteria|d__Bacteria;p__AABM5-125-24|d__Bacteria;p__Acidobacteriota|d__Bacteria;p__Bacteroidota|d__Bacteria;p__Bipolaricaulota|d__Bacteria;p__Chloroflexota|d__Bacteria;p__Cloacimonadota|d__Bacteria;p__Eisenbacteria|d__Bacteria;p__Fermentibacterota|d__Bacteria;p__KSB1|d__Bacteria;p__Krumholzibacteriota|d__Bacteria;p__Marinisomatota|d__Bacteria;p__Omnitrophota|d__Bacteria;p__PUNC01|d__Bacteria;p__Planctomycetota|d__Bacteria;p__QNDG01|d__Bacteria;p__VGIX01|d__Bacteria;p__Verrucomicrobiota|d__Bacteria;p__WOR-3	NA
CDD	cd02410	0	6	52	110	0.0	-inf	-	0.17857005087618816	3170	566.0670612775165	d__Bacteria|d__Bacteria;p__AABM5-125-24|d__Bacteria;p__Acidobacteriota|d__Bacteria;p__Bacteroidota|d__Bacteria;p__Bipolaricaulota|d__Bacteria;p__Chloroflexota|d__Bacteria;p__Cloacimonadota|d__Bacteria;p__Eisenbacteria|d__Bacteria;p__Fermentibacterota|d__Bacteria;p__KSB1|d__Bacteria;p__Krumholzibacteriota|d__Bacteria;p__Marinisomatota|d__Bacteria;p__Omnitrophota|d__Bacteria;p__PUNC01|d__Bacteria;p__Planctomycetota|d__Bacteria;p__QNDG01|d__Bacteria;p__VGIX01|d__Bacteria;p__Verrucomicrobiota|d__Bacteria;p__WOR-3	NA
CDD	cd03088	0	6	52	110	0.0	-inf	-	0.17857005087618816	3170	566.0670612775165	d__Bacteria|d__Bacteria;p__AABM5-125-24|d__Bacteria;p__Acidobacteriota|d__Bacteria;p__Bacteroidota|d__Bacteria;p__Bipolaricaulota|d__Bacteria;p__Chloroflexota|d__Bacteria;p__Cloacimonadota|d__Bacteria;p__Eisenbacteria|d__Bacteria;p__Fermentibacterota|d__Bacteria;p__KSB1|d__Bacteria;p__Krumholzibacteriota|d__Bacteria;p__Marinisomatota|d__Bacteria;p__Omnitrophota|d__Bacteria;p__PUNC01|d__Bacteria;p__Planctomycetota|d__Bacteria;p__QNDG01|d__Bacteria;p__VGIX01|d__Bacteria;p__Verrucomicrobiota|d__Bacteria;p__WOR-3	NA
CDD	cd03367	0	6	52	110	0.0	-inf	-	0.17857005087618816	3170	566.0670612775165	d__Bacteria|d__Bacteria;p__AABM5-125-24|d__Bacteria;p__Acidobacteriota|d__Bacteria;p__Bacteroidota|d__Bacteria;p__Bipolaricaulota|d__Bacteria;p__Chloroflexota|d__Bacteria;p__Cloacimonadota|d__Bacteria;p__Eisenbacteria|d__Bacteria;p__Fermentibacterota|d__Bacteria;p__KSB1|d__Bacteria;p__Krumholzibacteriota|d__Bacteria;p__Marinisomatota|d__Bacteria;p__Omnitrophota|d__Bacteria;p__PUNC01|d__Bacteria;p__Planctomycetota|d__Bacteria;p__QNDG01|d__Bacteria;p__VGIX01|d__Bacteria;p__Verrucomicrobiota|d__Bacteria;p__WOR-3	NA
CDD	cd03392	0	6	52	110	0.0	-inf	-	0.17857005087618816	3170	566.0670612775165	d__Bacteria|d__Bacteria;p__AABM5-125-24|d__Bacteria;p__Acidobacteriota|d__Bacteria;p__Bacteroidota|d__Bacteria;p__Bipolaricaulota|d__Bacteria;p__Chloroflexota|d__Bacteria;p__Cloacimonadota|d__Bacteria;p__Eisenbacteria|d__Bacteria;p__Fermentibacterota|d__Bacteria;p__KSB1|d__Bacteria;p__Krumholzibacteriota|d__Bacteria;p__Marinisomatota|d__Bacteria;p__Omnitrophota|d__Bacteria;p__PUNC01|d__Bacteria;p__Planctomycetota|d__Bacteria;p__QNDG01|d__Bacteria;p__VGIX01|d__Bacteria;p__Verrucomicrobiota|d__Bacteria;p__WOR-3	NA
CDD	cd03444	0	6	52	110	0.0	-inf	-	0.17857005087618816	3170	566.0670612775165	d__Bacteria|d__Bacteria;p__AABM5-125-24|d__Bacteria;p__Acidobacteriota|d__Bacteria;p__Bacteroidota|d__Bacteria;p__Bipolaricaulota|d__Bacteria;p__Chloroflexota|d__Bacteria;p__Cloacimonadota|d__Bacteria;p__Eisenbacteria|d__Bacteria;p__Fermentibacterota|d__Bacteria;p__KSB1|d__Bacteria;p__Krumholzibacteriota|d__Bacteria;p__Marinisomatota|d__Bacteria;p__Omnitrophota|d__Bacteria;p__PUNC01|d__Bacteria;p__Planctomycetota|d__Bacteria;p__QNDG01|d__Bacteria;p__VGIX01|d__Bacteria;p__Verrucomicrobiota|d__Bacteria;p__WOR-3	NA
CDD	cd03445	0	6	52	110	0.0	-inf	-	0.17857005087618816	3170	566.0670612775165	d__Bacteria|d__Bacteria;p__AABM5-125-24|d__Bacteria;p__Acidobacteriota|d__Bacteria;p__Bacteroidota|d__Bacteria;p__Bipolaricaulota|d__Bacteria;p__Chloroflexota|d__Bacteria;p__Cloacimonadota|d__Bacteria;p__Eisenbacteria|d__Bacteria;p__Fermentibacterota|d__Bacteria;p__KSB1|d__Bacteria;p__Krumholzibacteriota|d__Bacteria;p__Marinisomatota|d__Bacteria;p__Omnitrophota|d__Bacteria;p__PUNC01|d__Bacteria;p__Planctomycetota|d__Bacteria;p__QNDG01|d__Bacteria;p__VGIX01|d__Bacteria;p__Verrucomicrobiota|d__Bacteria;p__WOR-3	NA
CDD	cd03522	0	6	52	110	0.0	-inf	-	0.17857005087618816	3170	566.0670612775165	d__Bacteria|d__Bacteria;p__AABM5-125-24|d__Bacteria;p__Acidobacteriota|d__Bacteria;p__Bacteroidota|d__Bacteria;p__Bipolaricaulota|d__Bacteria;p__Chloroflexota|d__Bacteria;p__Cloacimonadota|d__Bacteria;p__Eisenbacteria|d__Bacteria;p__Fermentibacterota|d__Bacteria;p__KSB1|d__Bacteria;p__Krumholzibacteriota|d__Bacteria;p__Marinisomatota|d__Bacteria;p__Omnitrophota|d__Bacteria;p__PUNC01|d__Bacteria;p__Planctomycetota|d__Bacteria;p__QNDG01|d__Bacteria;p__VGIX01|d__Bacteria;p__Verrucomicrobiota|d__Bacteria;p__WOR-3	NA
CDD	cd04869	0	6	52	110	0.0	-inf	-	0.17857005087618816	3170	566.0670612775165	d__Bacteria|d__Bacteria;p__AABM5-125-24|d__Bacteria;p__Acidobacteriota|d__Bacteria;p__Bacteroidota|d__Bacteria;p__Bipolaricaulota|d__Bacteria;p__Chloroflexota|d__Bacteria;p__Cloacimonadota|d__Bacteria;p__Eisenbacteria|d__Bacteria;p__Fermentibacterota|d__Bacteria;p__KSB1|d__Bacteria;p__Krumholzibacteriota|d__Bacteria;p__Marinisomatota|d__Bacteria;p__Omnitrophota|d__Bacteria;p__PUNC01|d__Bacteria;p__Planctomycetota|d__Bacteria;p__QNDG01|d__Bacteria;p__VGIX01|d__Bacteria;p__Verrucomicrobiota|d__Bacteria;p__WOR-3	NA
CDD	cd07391	0	6	52	110	0.0	-inf	-	0.17857005087618816	3170	566.0670612775165	d__Bacteria|d__Bacteria;p__AABM5-125-24|d__Bacteria;p__Acidobacteriota|d__Bacteria;p__Bacteroidota|d__Bacteria;p__Bipolaricaulota|d__Bacteria;p__Chloroflexota|d__Bacteria;p__Cloacimonadota|d__Bacteria;p__Eisenbacteria|d__Bacteria;p__Fermentibacterota|d__Bacteria;p__KSB1|d__Bacteria;p__Krumholzibacteriota|d__Bacteria;p__Marinisomatota|d__Bacteria;p__Omnitrophota|d__Bacteria;p__PUNC01|d__Bacteria;p__Planctomycetota|d__Bacteria;p__QNDG01|d__Bacteria;p__VGIX01|d__Bacteria;p__Verrucomicrobiota|d__Bacteria;p__WOR-3	NA
CDD	cd07959	0	6	52	110	0.0	-inf	-	0.17857005087618816	3170	566.0670612775165	d__Bacteria|d__Bacteria;p__AABM5-125-24|d__Bacteria;p__Acidobacteriota|d__Bacteria;p__Bacteroidota|d__Bacteria;p__Bipolaricaulota|d__Bacteria;p__Chloroflexota|d__Bacteria;p__Cloacimonadota|d__Bacteria;p__Eisenbacteria|d__Bacteria;p__Fermentibacterota|d__Bacteria;p__KSB1|d__Bacteria;p__Krumholzibacteriota|d__Bacteria;p__Marinisomatota|d__Bacteria;p__Omnitrophota|d__Bacteria;p__PUNC01|d__Bacteria;p__Planctomycetota|d__Bacteria;p__QNDG01|d__Bacteria;p__VGIX01|d__Bacteria;p__Verrucomicrobiota|d__Bacteria;p__WOR-3	NA
CDD	cd08561	0	6	52	110	0.0	-inf	-	0.17857005087618816	3170	566.0670612775165	d__Bacteria|d__Bacteria;p__AABM5-125-24|d__Bacteria;p__Acidobacteriota|d__Bacteria;p__Bacteroidota|d__Bacteria;p__Bipolaricaulota|d__Bacteria;p__Chloroflexota|d__Bacteria;p__Cloacimonadota|d__Bacteria;p__Eisenbacteria|d__Bacteria;p__Fermentibacterota|d__Bacteria;p__KSB1|d__Bacteria;p__Krumholzibacteriota|d__Bacteria;p__Marinisomatota|d__Bacteria;p__Omnitrophota|d__Bacteria;p__PUNC01|d__Bacteria;p__Planctomycetota|d__Bacteria;p__QNDG01|d__Bacteria;p__VGIX01|d__Bacteria;p__Verrucomicrobiota|d__Bacteria;p__WOR-3	NA
CDD	cd09210	0	6	52	110	0.0	-inf	-	0.17857005087618816	3170	566.0670612775165	d__Bacteria|d__Bacteria;p__AABM5-125-24|d__Bacteria;p__Acidobacteriota|d__Bacteria;p__Bacteroidota|d__Bacteria;p__Bipolaricaulota|d__Bacteria;p__Chloroflexota|d__Bacteria;p__Cloacimonadota|d__Bacteria;p__Eisenbacteria|d__Bacteria;p__Fermentibacterota|d__Bacteria;p__KSB1|d__Bacteria;p__Krumholzibacteriota|d__Bacteria;p__Marinisomatota|d__Bacteria;p__Omnitrophota|d__Bacteria;p__PUNC01|d__Bacteria;p__Planctomycetota|d__Bacteria;p__QNDG01|d__Bacteria;p__VGIX01|d__Bacteria;p__Verrucomicrobiota|d__Bacteria;p__WOR-3	NA
CDD	cd09211	0	6	52	110	0.0	-inf	-	0.17857005087618816	3170	566.0670612775165	d__Bacteria|d__Bacteria;p__AABM5-125-24|d__Bacteria;p__Acidobacteriota|d__Bacteria;p__Bacteroidota|d__Bacteria;p__Bipolaricaulota|d__Bacteria;p__Chloroflexota|d__Bacteria;p__Cloacimonadota|d__Bacteria;p__Eisenbacteria|d__Bacteria;p__Fermentibacterota|d__Bacteria;p__KSB1|d__Bacteria;p__Krumholzibacteriota|d__Bacteria;p__Marinisomatota|d__Bacteria;p__Omnitrophota|d__Bacteria;p__PUNC01|d__Bacteria;p__Planctomycetota|d__Bacteria;p__QNDG01|d__Bacteria;p__VGIX01|d__Bacteria;p__Verrucomicrobiota|d__Bacteria;p__WOR-3	NA
CDD	cd09893	0	6	52	110	0.0	-inf	-	0.17857005087618816	3170	566.0670612775165	d__Bacteria|d__Bacteria;p__AABM5-125-24|d__Bacteria;p__Acidobacteriota|d__Bacteria;p__Bacteroidota|d__Bacteria;p__Bipolaricaulota|d__Bacteria;p__Chloroflexota|d__Bacteria;p__Cloacimonadota|d__Bacteria;p__Eisenbacteria|d__Bacteria;p__Fermentibacterota|d__Bacteria;p__KSB1|d__Bacteria;p__Krumholzibacteriota|d__Bacteria;p__Marinisomatota|d__Bacteria;p__Omnitrophota|d__Bacteria;p__PUNC01|d__Bacteria;p__Planctomycetota|d__Bacteria;p__QNDG01|d__Bacteria;p__VGIX01|d__Bacteria;p__Verrucomicrobiota|d__Bacteria;p__WOR-3	NA
CDD	cd09903	0	6	52	110	0.0	-inf	-	0.17857005087618816	3170	566.0670612775165	d__Bacteria|d__Bacteria;p__AABM5-125-24|d__Bacteria;p__Acidobacteriota|d__Bacteria;p__Bacteroidota|d__Bacteria;p__Bipolaricaulota|d__Bacteria;p__Chloroflexota|d__Bacteria;p__Cloacimonadota|d__Bacteria;p__Eisenbacteria|d__Bacteria;p__Fermentibacterota|d__Bacteria;p__KSB1|d__Bacteria;p__Krumholzibacteriota|d__Bacteria;p__Marinisomatota|d__Bacteria;p__Omnitrophota|d__Bacteria;p__PUNC01|d__Bacteria;p__Planctomycetota|d__Bacteria;p__QNDG01|d__Bacteria;p__VGIX01|d__Bacteria;p__Verrucomicrobiota|d__Bacteria;p__WOR-3	NA
CDD	cd10511	0	6	52	110	0.0	-inf	-	0.17857005087618816	3170	566.0670612775165	d__Bacteria|d__Bacteria;p__AABM5-125-24|d__Bacteria;p__Acidobacteriota|d__Bacteria;p__Bacteroidota|d__Bacteria;p__Bipolaricaulota|d__Bacteria;p__Chloroflexota|d__Bacteria;p__Cloacimonadota|d__Bacteria;p__Eisenbacteria|d__Bacteria;p__Fermentibacterota|d__Bacteria;p__KSB1|d__Bacteria;p__Krumholzibacteriota|d__Bacteria;p__Marinisomatota|d__Bacteria;p__Omnitrophota|d__Bacteria;p__PUNC01|d__Bacteria;p__Planctomycetota|d__Bacteria;p__QNDG01|d__Bacteria;p__VGIX01|d__Bacteria;p__Verrucomicrobiota|d__Bacteria;p__WOR-3	NA
CDD	cd11365	0	6	52	110	0.0	-inf	-	0.17857005087618816	3170	566.0670612775165	d__Bacteria|d__Bacteria;p__AABM5-125-24|d__Bacteria;p__Acidobacteriota|d__Bacteria;p__Bacteroidota|d__Bacteria;p__Bipolaricaulota|d__Bacteria;p__Chloroflexota|d__Bacteria;p__Cloacimonadota|d__Bacteria;p__Eisenbacteria|d__Bacteria;p__Fermentibacterota|d__Bacteria;p__KSB1|d__Bacteria;p__Krumholzibacteriota|d__Bacteria;p__Marinisomatota|d__Bacteria;p__Omnitrophota|d__Bacteria;p__PUNC01|d__Bacteria;p__Planctomycetota|d__Bacteria;p__QNDG01|d__Bacteria;p__VGIX01|d__Bacteria;p__Verrucomicrobiota|d__Bacteria;p__WOR-3	NA
CDD	cd12175	0	6	52	110	0.0	-inf	-	0.17857005087618816	3170	566.0670612775165	d__Bacteria|d__Bacteria;p__AABM5-125-24|d__Bacteria;p__Acidobacteriota|d__Bacteria;p__Bacteroidota|d__Bacteria;p__Bipolaricaulota|d__Bacteria;p__Chloroflexota|d__Bacteria;p__Cloacimonadota|d__Bacteria;p__Eisenbacteria|d__Bacteria;p__Fermentibacterota|d__Bacteria;p__KSB1|d__Bacteria;p__Krumholzibacteriota|d__Bacteria;p__Marinisomatota|d__Bacteria;p__Omnitrophota|d__Bacteria;p__PUNC01|d__Bacteria;p__Planctomycetota|d__Bacteria;p__QNDG01|d__Bacteria;p__VGIX01|d__Bacteria;p__Verrucomicrobiota|d__Bacteria;p__WOR-3	NA
CDD	cd13970	0	6	52	110	0.0	-inf	-	0.17857005087618816	3170	566.0670612775165	d__Bacteria|d__Bacteria;p__AABM5-125-24|d__Bacteria;p__Acidobacteriota|d__Bacteria;p__Bacteroidota|d__Bacteria;p__Bipolaricaulota|d__Bacteria;p__Chloroflexota|d__Bacteria;p__Cloacimonadota|d__Bacteria;p__Eisenbacteria|d__Bacteria;p__Fermentibacterota|d__Bacteria;p__KSB1|d__Bacteria;p__Krumholzibacteriota|d__Bacteria;p__Marinisomatota|d__Bacteria;p__Omnitrophota|d__Bacteria;p__PUNC01|d__Bacteria;p__Planctomycetota|d__Bacteria;p__QNDG01|d__Bacteria;p__VGIX01|d__Bacteria;p__Verrucomicrobiota|d__Bacteria;p__WOR-3	NA
CDD	cd16893	0	6	52	110	0.0	-inf	-	0.17857005087618816	3170	566.0670612775165	d__Bacteria|d__Bacteria;p__AABM5-125-24|d__Bacteria;p__Acidobacteriota|d__Bacteria;p__Bacteroidota|d__Bacteria;p__Bipolaricaulota|d__Bacteria;p__Chloroflexota|d__Bacteria;p__Cloacimonadota|d__Bacteria;p__Eisenbacteria|d__Bacteria;p__Fermentibacterota|d__Bacteria;p__KSB1|d__Bacteria;p__Krumholzibacteriota|d__Bacteria;p__Marinisomatota|d__Bacteria;p__Omnitrophota|d__Bacteria;p__PUNC01|d__Bacteria;p__Planctomycetota|d__Bacteria;p__QNDG01|d__Bacteria;p__VGIX01|d__Bacteria;p__Verrucomicrobiota|d__Bacteria;p__WOR-3	NA
CDD	cd17623	0	6	52	110	0.0	-inf	-	0.17857005087618816	3170	566.0670612775165	d__Bacteria|d__Bacteria;p__AABM5-125-24|d__Bacteria;p__Acidobacteriota|d__Bacteria;p__Bacteroidota|d__Bacteria;p__Bipolaricaulota|d__Bacteria;p__Chloroflexota|d__Bacteria;p__Cloacimonadota|d__Bacteria;p__Eisenbacteria|d__Bacteria;p__Fermentibacterota|d__Bacteria;p__KSB1|d__Bacteria;p__Krumholzibacteriota|d__Bacteria;p__Marinisomatota|d__Bacteria;p__Omnitrophota|d__Bacteria;p__PUNC01|d__Bacteria;p__Planctomycetota|d__Bacteria;p__QNDG01|d__Bacteria;p__VGIX01|d__Bacteria;p__Verrucomicrobiota|d__Bacteria;p__WOR-3	NA
CDD	cd06257	52	110	0	6	inf	inf	+	0.17857005087618905	3170	566.0670612775193	d__Bacteria|d__Bacteria;p__AABM5-125-24|d__Bacteria;p__Acidobacteriota|d__Bacteria;p__Bacteroidota|d__Bacteria;p__Bipolaricaulota|d__Bacteria;p__Chloroflexota|d__Bacteria;p__Cloacimonadota|d__Bacteria;p__Eisenbacteria|d__Bacteria;p__Fermentibacterota|d__Bacteria;p__KSB1|d__Bacteria;p__Krumholzibacteriota|d__Bacteria;p__Marinisomatota|d__Bacteria;p__Omnitrophota|d__Bacteria;p__PUNC01|d__Bacteria;p__Planctomycetota|d__Bacteria;p__QNDG01|d__Bacteria;p__VGIX01|d__Bacteria;p__Verrucomicrobiota|d__Bacteria;p__WOR-3	d__Bacteria|d__Bacteria;p__AABM5-125-24|d__Bacteria;p__Acidobacteriota|d__Bacteria;p__Bacteroidota|d__Bacteria;p__Bipolaricaulota|d__Bacteria;p__Chloroflexota|d__Bacteria;p__Cloacimonadota|d__Bacteria;p__Eisenbacteria|d__Bacteria;p__Fermentibacterota|d__Bacteria;p__KSB1|d__Bacteria;p__Krumholzibacteriota|d__Bacteria;p__Marinisomatota|d__Bacteria;p__Omnitrophota|d__Bacteria;p__PUNC01|d__Bacteria;p__Planctomycetota|d__Bacteria;p__QNDG01|d__Bacteria;p__VGIX01|d__Bacteria;p__Verrucomicrobiota|d__Bacteria;p__WOR-3
CDD	cd00367	35	65	17	51	1.6153846153846154	0.4795730802618863	+	0.17890491629471625	3170	567.1285846542505	d__Bacteria|d__Bacteria;p__AABM5-125-24|d__Bacteria;p__Acidobacteriota|d__Bacteria;p__Bacteroidota|d__Bacteria;p__Bipolaricaulota|d__Bacteria;p__Chloroflexota|d__Bacteria;p__Cloacimonadota|d__Bacteria;p__Eisenbacteria|d__Bacteria;p__Fermentibacterota|d__Bacteria;p__KSB1|d__Bacteria;p__Krumholzibacteriota|d__Bacteria;p__Marinisomatota|d__Bacteria;p__Omnitrophota|d__Bacteria;p__PUNC01|d__Bacteria;p__Planctomycetota|d__Bacteria;p__QNDG01|d__Bacteria;p__VGIX01|d__Bacteria;p__Verrucomicrobiota|d__Bacteria;p__WOR-3	d__Bacteria|d__Bacteria;p__AABM5-125-24|d__Bacteria;p__Acidobacteriota|d__Bacteria;p__Bacteroidota|d__Bacteria;p__Chloroflexota|d__Bacteria;p__Cloacimonadota|d__Bacteria;p__Eisenbacteria|d__Bacteria;p__Fermentibacterota|d__Bacteria;p__KSB1|d__Bacteria;p__Krumholzibacteriota|d__Bacteria;p__Marinisomatota|d__Bacteria;p__Omnitrophota|d__Bacteria;p__PUNC01|d__Bacteria;p__Planctomycetota|d__Bacteria;p__QNDG01|d__Bacteria;p__VGIX01|d__Bacteria;p__Verrucomicrobiota|d__Bacteria;p__WOR-3
CDD	cd19961	35	65	17	51	1.6153846153846154	0.4795730802618863	+	0.17890491629471625	3170	567.1285846542505	d__Bacteria|d__Bacteria;p__AABM5-125-24|d__Bacteria;p__Acidobacteriota|d__Bacteria;p__Bacteroidota|d__Bacteria;p__Bipolaricaulota|d__Bacteria;p__Chloroflexota|d__Bacteria;p__Cloacimonadota|d__Bacteria;p__Eisenbacteria|d__Bacteria;p__Fermentibacterota|d__Bacteria;p__KSB1|d__Bacteria;p__Krumholzibacteriota|d__Bacteria;p__Marinisomatota|d__Bacteria;p__Omnitrophota|d__Bacteria;p__PUNC01|d__Bacteria;p__Planctomycetota|d__Bacteria;p__QNDG01|d__Bacteria;p__VGIX01|d__Bacteria;p__Verrucomicrobiota|d__Bacteria;p__WOR-3	d__Bacteria|d__Bacteria;p__AABM5-125-24|d__Bacteria;p__Acidobacteriota|d__Bacteria;p__Bacteroidota|d__Bacteria;p__Bipolaricaulota|d__Bacteria;p__Cloacimonadota|d__Bacteria;p__Eisenbacteria|d__Bacteria;p__Fermentibacterota|d__Bacteria;p__KSB1|d__Bacteria;p__Krumholzibacteriota|d__Bacteria;p__Marinisomatota|d__Bacteria;p__Omnitrophota|d__Bacteria;p__PUNC01|d__Bacteria;p__Planctomycetota|d__Bacteria;p__QNDG01|d__Bacteria;p__VGIX01|d__Bacteria;p__Verrucomicrobiota|d__Bacteria;p__WOR-3
CDD	cd00619	17	51	35	65	0.6190476190476191	-0.4795730802618862	-	0.1789049162947167	3170	567.1285846542519	d__Bacteria|d__Bacteria;p__AABM5-125-24|d__Bacteria;p__Acidobacteriota|d__Bacteria;p__Bacteroidota|d__Bacteria;p__Bipolaricaulota|d__Bacteria;p__Chloroflexota|d__Bacteria;p__Cloacimonadota|d__Bacteria;p__Eisenbacteria|d__Bacteria;p__Fermentibacterota|d__Bacteria;p__KSB1|d__Bacteria;p__Krumholzibacteriota|d__Bacteria;p__Marinisomatota|d__Bacteria;p__Omnitrophota|d__Bacteria;p__PUNC01|d__Bacteria;p__Planctomycetota|d__Bacteria;p__QNDG01|d__Bacteria;p__VGIX01|d__Bacteria;p__Verrucomicrobiota|d__Bacteria;p__WOR-3	d__Bacteria|d__Bacteria;p__AABM5-125-24|d__Bacteria;p__Bipolaricaulota|d__Bacteria;p__Chloroflexota|d__Bacteria;p__KSB1|d__Bacteria;p__Omnitrophota|d__Bacteria;p__Planctomycetota|d__Bacteria;p__VGIX01|d__Bacteria;p__Verrucomicrobiota|d__Bacteria;p__WOR-3
CDD	cd17874	32	57	20	59	1.656140350877193	0.5044898053169049	+	0.1808581940304581	3170	573.3204750765522	d__Bacteria|d__Bacteria;p__AABM5-125-24|d__Bacteria;p__Acidobacteriota|d__Bacteria;p__Bacteroidota|d__Bacteria;p__Bipolaricaulota|d__Bacteria;p__Chloroflexota|d__Bacteria;p__Cloacimonadota|d__Bacteria;p__Eisenbacteria|d__Bacteria;p__Fermentibacterota|d__Bacteria;p__KSB1|d__Bacteria;p__Krumholzibacteriota|d__Bacteria;p__Marinisomatota|d__Bacteria;p__Omnitrophota|d__Bacteria;p__PUNC01|d__Bacteria;p__Planctomycetota|d__Bacteria;p__QNDG01|d__Bacteria;p__VGIX01|d__Bacteria;p__Verrucomicrobiota|d__Bacteria;p__WOR-3	d__Bacteria|d__Bacteria;p__AABM5-125-24|d__Bacteria;p__Acidobacteriota|d__Bacteria;p__Bacteroidota|d__Bacteria;p__Chloroflexota|d__Bacteria;p__Cloacimonadota|d__Bacteria;p__Eisenbacteria|d__Bacteria;p__Fermentibacterota|d__Bacteria;p__KSB1|d__Bacteria;p__Marinisomatota|d__Bacteria;p__Planctomycetota|d__Bacteria;p__QNDG01|d__Bacteria;p__WOR-3
CDD	cd00060	33	60	19	56	1.6210526315789473	0.48307571081308825	+	0.18115568659672993	3170	574.2635265116338	d__Bacteria|d__Bacteria;p__AABM5-125-24|d__Bacteria;p__Acidobacteriota|d__Bacteria;p__Bacteroidota|d__Bacteria;p__Bipolaricaulota|d__Bacteria;p__Chloroflexota|d__Bacteria;p__Cloacimonadota|d__Bacteria;p__Eisenbacteria|d__Bacteria;p__Fermentibacterota|d__Bacteria;p__KSB1|d__Bacteria;p__Krumholzibacteriota|d__Bacteria;p__Marinisomatota|d__Bacteria;p__Omnitrophota|d__Bacteria;p__PUNC01|d__Bacteria;p__Planctomycetota|d__Bacteria;p__QNDG01|d__Bacteria;p__VGIX01|d__Bacteria;p__Verrucomicrobiota|d__Bacteria;p__WOR-3	d__Bacteria|d__Bacteria;p__AABM5-125-24|d__Bacteria;p__Acidobacteriota|d__Bacteria;p__Bacteroidota|d__Bacteria;p__Bipolaricaulota|d__Bacteria;p__Chloroflexota|d__Bacteria;p__Cloacimonadota|d__Bacteria;p__Eisenbacteria|d__Bacteria;p__KSB1|d__Bacteria;p__Marinisomatota|d__Bacteria;p__Omnitrophota|d__Bacteria;p__Planctomycetota|d__Bacteria;p__VGIX01|d__Bacteria;p__Verrucomicrobiota
CDD	cd03261	19	56	33	60	0.6168831168831169	-0.48307571081308825	-	0.18115568659672998	3170	574.263526511634	d__Bacteria|d__Bacteria;p__AABM5-125-24|d__Bacteria;p__Acidobacteriota|d__Bacteria;p__Bacteroidota|d__Bacteria;p__Bipolaricaulota|d__Bacteria;p__Chloroflexota|d__Bacteria;p__Cloacimonadota|d__Bacteria;p__Eisenbacteria|d__Bacteria;p__Fermentibacterota|d__Bacteria;p__KSB1|d__Bacteria;p__Krumholzibacteriota|d__Bacteria;p__Marinisomatota|d__Bacteria;p__Omnitrophota|d__Bacteria;p__PUNC01|d__Bacteria;p__Planctomycetota|d__Bacteria;p__QNDG01|d__Bacteria;p__VGIX01|d__Bacteria;p__Verrucomicrobiota|d__Bacteria;p__WOR-3	d__Bacteria|d__Bacteria;p__AABM5-125-24|d__Bacteria;p__Acidobacteriota|d__Bacteria;p__Bacteroidota|d__Bacteria;p__Cloacimonadota|d__Bacteria;p__KSB1|d__Bacteria;p__Krumholzibacteriota|d__Bacteria;p__Omnitrophota|d__Bacteria;p__Planctomycetota|d__Bacteria;p__QNDG01|d__Bacteria;p__VGIX01
CDD	cd07570	31	55	21	61	1.6372294372294371	0.49300544570256355	+	0.18180477394202282	3170	576.3211333962123	d__Bacteria|d__Bacteria;p__AABM5-125-24|d__Bacteria;p__Acidobacteriota|d__Bacteria;p__Bacteroidota|d__Bacteria;p__Bipolaricaulota|d__Bacteria;p__Chloroflexota|d__Bacteria;p__Cloacimonadota|d__Bacteria;p__Eisenbacteria|d__Bacteria;p__Fermentibacterota|d__Bacteria;p__KSB1|d__Bacteria;p__Krumholzibacteriota|d__Bacteria;p__Marinisomatota|d__Bacteria;p__Omnitrophota|d__Bacteria;p__PUNC01|d__Bacteria;p__Planctomycetota|d__Bacteria;p__QNDG01|d__Bacteria;p__VGIX01|d__Bacteria;p__Verrucomicrobiota|d__Bacteria;p__WOR-3	d__Bacteria|d__Bacteria;p__AABM5-125-24|d__Bacteria;p__Bacteroidota|d__Bacteria;p__Bipolaricaulota|d__Bacteria;p__Chloroflexota|d__Bacteria;p__Eisenbacteria|d__Bacteria;p__Marinisomatota|d__Bacteria;p__Omnitrophota|d__Bacteria;p__Planctomycetota|d__Bacteria;p__QNDG01|d__Bacteria;p__VGIX01|d__Bacteria;p__Verrucomicrobiota|d__Bacteria;p__WOR-3
CDD	cd01563	25	69	27	47	0.630703166935051	-0.4609199440233291	-	0.18227413590723418	3170	577.8090108259323	d__Bacteria|d__Bacteria;p__AABM5-125-24|d__Bacteria;p__Acidobacteriota|d__Bacteria;p__Bacteroidota|d__Bacteria;p__Bipolaricaulota|d__Bacteria;p__Chloroflexota|d__Bacteria;p__Cloacimonadota|d__Bacteria;p__Eisenbacteria|d__Bacteria;p__Fermentibacterota|d__Bacteria;p__KSB1|d__Bacteria;p__Krumholzibacteriota|d__Bacteria;p__Marinisomatota|d__Bacteria;p__Omnitrophota|d__Bacteria;p__PUNC01|d__Bacteria;p__Planctomycetota|d__Bacteria;p__QNDG01|d__Bacteria;p__VGIX01|d__Bacteria;p__Verrucomicrobiota|d__Bacteria;p__WOR-3	d__Bacteria|d__Bacteria;p__AABM5-125-24|d__Bacteria;p__Acidobacteriota|d__Bacteria;p__Bacteroidota|d__Bacteria;p__Bipolaricaulota|d__Bacteria;p__Chloroflexota|d__Bacteria;p__KSB1|d__Bacteria;p__Marinisomatota|d__Bacteria;p__Omnitrophota|d__Bacteria;p__PUNC01|d__Bacteria;p__Planctomycetota|d__Bacteria;p__VGIX01
CDD	cd08826	27	47	25	69	1.5855319148936171	0.4609199440233292	+	0.1822741359072343	3170	577.8090108259327	d__Bacteria|d__Bacteria;p__AABM5-125-24|d__Bacteria;p__Acidobacteriota|d__Bacteria;p__Bacteroidota|d__Bacteria;p__Bipolaricaulota|d__Bacteria;p__Chloroflexota|d__Bacteria;p__Cloacimonadota|d__Bacteria;p__Eisenbacteria|d__Bacteria;p__Fermentibacterota|d__Bacteria;p__KSB1|d__Bacteria;p__Krumholzibacteriota|d__Bacteria;p__Marinisomatota|d__Bacteria;p__Omnitrophota|d__Bacteria;p__PUNC01|d__Bacteria;p__Planctomycetota|d__Bacteria;p__QNDG01|d__Bacteria;p__VGIX01|d__Bacteria;p__Verrucomicrobiota|d__Bacteria;p__WOR-3	d__Bacteria|d__Bacteria;p__AABM5-125-24|d__Bacteria;p__Acidobacteriota|d__Bacteria;p__Bacteroidota|d__Bacteria;p__Bipolaricaulota|d__Bacteria;p__Chloroflexota|d__Bacteria;p__Cloacimonadota|d__Bacteria;p__Eisenbacteria|d__Bacteria;p__Fermentibacterota|d__Bacteria;p__KSB1|d__Bacteria;p__Krumholzibacteriota|d__Bacteria;p__Marinisomatota|d__Bacteria;p__Planctomycetota|d__Bacteria;p__QNDG01|d__Bacteria;p__VGIX01
CDD	cd21608	27	47	25	69	1.5855319148936171	0.4609199440233292	+	0.1822741359072343	3170	577.8090108259327	d__Bacteria|d__Bacteria;p__AABM5-125-24|d__Bacteria;p__Acidobacteriota|d__Bacteria;p__Bacteroidota|d__Bacteria;p__Bipolaricaulota|d__Bacteria;p__Chloroflexota|d__Bacteria;p__Cloacimonadota|d__Bacteria;p__Eisenbacteria|d__Bacteria;p__Fermentibacterota|d__Bacteria;p__KSB1|d__Bacteria;p__Krumholzibacteriota|d__Bacteria;p__Marinisomatota|d__Bacteria;p__Omnitrophota|d__Bacteria;p__PUNC01|d__Bacteria;p__Planctomycetota|d__Bacteria;p__QNDG01|d__Bacteria;p__VGIX01|d__Bacteria;p__Verrucomicrobiota|d__Bacteria;p__WOR-3	d__Bacteria;p__AABM5-125-24|d__Bacteria;p__Bacteroidota|d__Bacteria;p__Chloroflexota|d__Bacteria;p__Cloacimonadota|d__Bacteria;p__Eisenbacteria|d__Bacteria;p__Fermentibacterota|d__Bacteria;p__Krumholzibacteriota|d__Bacteria;p__Planctomycetota|d__Bacteria;p__QNDG01|d__Bacteria;p__Verrucomicrobiota
CDD	cd22332	17	26	35	90	1.6813186813186813	0.5195784148755854	+	0.18236146585468585	3170	578.0858467593541	d__Bacteria|d__Bacteria;p__AABM5-125-24|d__Bacteria;p__Acidobacteriota|d__Bacteria;p__Bacteroidota|d__Bacteria;p__Bipolaricaulota|d__Bacteria;p__Chloroflexota|d__Bacteria;p__Cloacimonadota|d__Bacteria;p__Eisenbacteria|d__Bacteria;p__Fermentibacterota|d__Bacteria;p__KSB1|d__Bacteria;p__Krumholzibacteriota|d__Bacteria;p__Marinisomatota|d__Bacteria;p__Omnitrophota|d__Bacteria;p__PUNC01|d__Bacteria;p__Planctomycetota|d__Bacteria;p__QNDG01|d__Bacteria;p__VGIX01|d__Bacteria;p__Verrucomicrobiota|d__Bacteria;p__WOR-3	d__Bacteria|d__Bacteria;p__AABM5-125-24|d__Bacteria;p__Acidobacteriota|d__Bacteria;p__Bacteroidota|d__Bacteria;p__Chloroflexota|d__Bacteria;p__Cloacimonadota|d__Bacteria;p__Fermentibacterota|d__Bacteria;p__Marinisomatota|d__Bacteria;p__PUNC01|d__Bacteria;p__Planctomycetota|d__Bacteria;p__QNDG01|d__Bacteria;p__WOR-3
CDD	cd22533	28	49	24	67	1.5952380952380953	0.4670230011075978	+	0.1826497305870669	3170	578.9996459610021	d__Bacteria|d__Bacteria;p__AABM5-125-24|d__Bacteria;p__Acidobacteriota|d__Bacteria;p__Bacteroidota|d__Bacteria;p__Bipolaricaulota|d__Bacteria;p__Chloroflexota|d__Bacteria;p__Cloacimonadota|d__Bacteria;p__Eisenbacteria|d__Bacteria;p__Fermentibacterota|d__Bacteria;p__KSB1|d__Bacteria;p__Krumholzibacteriota|d__Bacteria;p__Marinisomatota|d__Bacteria;p__Omnitrophota|d__Bacteria;p__PUNC01|d__Bacteria;p__Planctomycetota|d__Bacteria;p__QNDG01|d__Bacteria;p__VGIX01|d__Bacteria;p__Verrucomicrobiota|d__Bacteria;p__WOR-3	d__Bacteria|d__Bacteria;p__AABM5-125-24|d__Bacteria;p__Acidobacteriota|d__Bacteria;p__Bacteroidota|d__Bacteria;p__Bipolaricaulota|d__Bacteria;p__Chloroflexota|d__Bacteria;p__Cloacimonadota|d__Bacteria;p__Eisenbacteria|d__Bacteria;p__Fermentibacterota|d__Bacteria;p__KSB1|d__Bacteria;p__Krumholzibacteriota|d__Bacteria;p__Marinisomatota|d__Bacteria;p__PUNC01|d__Bacteria;p__QNDG01|d__Bacteria;p__VGIX01|d__Bacteria;p__WOR-3
CDD	cd07713	24	67	28	49	0.6268656716417911	-0.4670230011075977	-	0.18264973058706702	3170	578.9996459610024	d__Bacteria|d__Bacteria;p__AABM5-125-24|d__Bacteria;p__Acidobacteriota|d__Bacteria;p__Bacteroidota|d__Bacteria;p__Bipolaricaulota|d__Bacteria;p__Chloroflexota|d__Bacteria;p__Cloacimonadota|d__Bacteria;p__Eisenbacteria|d__Bacteria;p__Fermentibacterota|d__Bacteria;p__KSB1|d__Bacteria;p__Krumholzibacteriota|d__Bacteria;p__Marinisomatota|d__Bacteria;p__Omnitrophota|d__Bacteria;p__PUNC01|d__Bacteria;p__Planctomycetota|d__Bacteria;p__QNDG01|d__Bacteria;p__VGIX01|d__Bacteria;p__Verrucomicrobiota|d__Bacteria;p__WOR-3	d__Bacteria;p__AABM5-125-24|d__Bacteria;p__Acidobacteriota|d__Bacteria;p__Bacteroidota|d__Bacteria;p__Bipolaricaulota|d__Bacteria;p__Chloroflexota|d__Bacteria;p__Marinisomatota|d__Bacteria;p__PUNC01|d__Bacteria;p__Planctomycetota|d__Bacteria;p__QNDG01|d__Bacteria;p__VGIX01|d__Bacteria;p__Verrucomicrobiota
CDD	cd00829	32	58	20	58	1.6	0.47000362924573563	+	0.18366094608375128	3170	582.2051990854916	d__Bacteria|d__Bacteria;p__AABM5-125-24|d__Bacteria;p__Acidobacteriota|d__Bacteria;p__Bacteroidota|d__Bacteria;p__Bipolaricaulota|d__Bacteria;p__Chloroflexota|d__Bacteria;p__Cloacimonadota|d__Bacteria;p__Eisenbacteria|d__Bacteria;p__Fermentibacterota|d__Bacteria;p__KSB1|d__Bacteria;p__Krumholzibacteriota|d__Bacteria;p__Marinisomatota|d__Bacteria;p__Omnitrophota|d__Bacteria;p__PUNC01|d__Bacteria;p__Planctomycetota|d__Bacteria;p__QNDG01|d__Bacteria;p__VGIX01|d__Bacteria;p__Verrucomicrobiota|d__Bacteria;p__WOR-3	d__Bacteria|d__Bacteria;p__AABM5-125-24|d__Bacteria;p__Acidobacteriota|d__Bacteria;p__Bacteroidota|d__Bacteria;p__Bipolaricaulota|d__Bacteria;p__Chloroflexota|d__Bacteria;p__Cloacimonadota|d__Bacteria;p__Eisenbacteria|d__Bacteria;p__Krumholzibacteriota|d__Bacteria;p__Marinisomatota|d__Bacteria;p__QNDG01|d__Bacteria;p__VGIX01|d__Bacteria;p__WOR-3
CDD	cd02007	42	81	10	35	1.8148148148148149	0.5959834321062976	+	0.18691497720141803	3170	592.5204777284952	d__Bacteria|d__Bacteria;p__AABM5-125-24|d__Bacteria;p__Acidobacteriota|d__Bacteria;p__Bacteroidota|d__Bacteria;p__Bipolaricaulota|d__Bacteria;p__Chloroflexota|d__Bacteria;p__Cloacimonadota|d__Bacteria;p__Eisenbacteria|d__Bacteria;p__Fermentibacterota|d__Bacteria;p__KSB1|d__Bacteria;p__Krumholzibacteriota|d__Bacteria;p__Marinisomatota|d__Bacteria;p__Omnitrophota|d__Bacteria;p__PUNC01|d__Bacteria;p__Planctomycetota|d__Bacteria;p__QNDG01|d__Bacteria;p__VGIX01|d__Bacteria;p__Verrucomicrobiota|d__Bacteria;p__WOR-3	d__Bacteria|d__Bacteria;p__AABM5-125-24|d__Bacteria;p__Acidobacteriota|d__Bacteria;p__Bacteroidota|d__Bacteria;p__Cloacimonadota|d__Bacteria;p__Eisenbacteria|d__Bacteria;p__Fermentibacterota|d__Bacteria;p__KSB1|d__Bacteria;p__Krumholzibacteriota|d__Bacteria;p__Marinisomatota|d__Bacteria;p__Omnitrophota|d__Bacteria;p__PUNC01|d__Bacteria;p__Planctomycetota|d__Bacteria;p__QNDG01|d__Bacteria;p__VGIX01|d__Bacteria;p__Verrucomicrobiota|d__Bacteria;p__WOR-3
CDD	cd07185	42	81	10	35	1.8148148148148149	0.5959834321062976	+	0.18691497720141803	3170	592.5204777284952	d__Bacteria|d__Bacteria;p__AABM5-125-24|d__Bacteria;p__Acidobacteriota|d__Bacteria;p__Bacteroidota|d__Bacteria;p__Bipolaricaulota|d__Bacteria;p__Chloroflexota|d__Bacteria;p__Cloacimonadota|d__Bacteria;p__Eisenbacteria|d__Bacteria;p__Fermentibacterota|d__Bacteria;p__KSB1|d__Bacteria;p__Krumholzibacteriota|d__Bacteria;p__Marinisomatota|d__Bacteria;p__Omnitrophota|d__Bacteria;p__PUNC01|d__Bacteria;p__Planctomycetota|d__Bacteria;p__QNDG01|d__Bacteria;p__VGIX01|d__Bacteria;p__Verrucomicrobiota|d__Bacteria;p__WOR-3	d__Bacteria|d__Bacteria;p__AABM5-125-24|d__Bacteria;p__Acidobacteriota|d__Bacteria;p__Bacteroidota|d__Bacteria;p__Chloroflexota|d__Bacteria;p__Cloacimonadota|d__Bacteria;p__Eisenbacteria|d__Bacteria;p__Fermentibacterota|d__Bacteria;p__KSB1|d__Bacteria;p__Krumholzibacteriota|d__Bacteria;p__Marinisomatota|d__Bacteria;p__Omnitrophota|d__Bacteria;p__PUNC01|d__Bacteria;p__Planctomycetota|d__Bacteria;p__QNDG01|d__Bacteria;p__VGIX01|d__Bacteria;p__Verrucomicrobiota|d__Bacteria;p__WOR-3
CDD	cd00673	49	100	3	16	2.6133333333333333	0.9606265456942068	+	0.18757113605721298	3170	594.6005013013652	d__Bacteria|d__Bacteria;p__AABM5-125-24|d__Bacteria;p__Acidobacteriota|d__Bacteria;p__Bacteroidota|d__Bacteria;p__Bipolaricaulota|d__Bacteria;p__Chloroflexota|d__Bacteria;p__Cloacimonadota|d__Bacteria;p__Eisenbacteria|d__Bacteria;p__Fermentibacterota|d__Bacteria;p__KSB1|d__Bacteria;p__Krumholzibacteriota|d__Bacteria;p__Marinisomatota|d__Bacteria;p__Omnitrophota|d__Bacteria;p__PUNC01|d__Bacteria;p__Planctomycetota|d__Bacteria;p__QNDG01|d__Bacteria;p__VGIX01|d__Bacteria;p__Verrucomicrobiota|d__Bacteria;p__WOR-3	d__Bacteria|d__Bacteria;p__AABM5-125-24|d__Bacteria;p__Acidobacteriota|d__Bacteria;p__Bacteroidota|d__Bacteria;p__Bipolaricaulota|d__Bacteria;p__Chloroflexota|d__Bacteria;p__Cloacimonadota|d__Bacteria;p__Eisenbacteria|d__Bacteria;p__Fermentibacterota|d__Bacteria;p__KSB1|d__Bacteria;p__Krumholzibacteriota|d__Bacteria;p__Marinisomatota|d__Bacteria;p__Omnitrophota|d__Bacteria;p__PUNC01|d__Bacteria;p__Planctomycetota|d__Bacteria;p__QNDG01|d__Bacteria;p__VGIX01|d__Bacteria;p__Verrucomicrobiota|d__Bacteria;p__WOR-3
CDD	cd08659	3	16	49	100	0.3826530612244898	-0.9606265456942068	-	0.1875711360572136	3170	594.6005013013671	d__Bacteria|d__Bacteria;p__AABM5-125-24|d__Bacteria;p__Acidobacteriota|d__Bacteria;p__Bacteroidota|d__Bacteria;p__Bipolaricaulota|d__Bacteria;p__Chloroflexota|d__Bacteria;p__Cloacimonadota|d__Bacteria;p__Eisenbacteria|d__Bacteria;p__Fermentibacterota|d__Bacteria;p__KSB1|d__Bacteria;p__Krumholzibacteriota|d__Bacteria;p__Marinisomatota|d__Bacteria;p__Omnitrophota|d__Bacteria;p__PUNC01|d__Bacteria;p__Planctomycetota|d__Bacteria;p__QNDG01|d__Bacteria;p__VGIX01|d__Bacteria;p__Verrucomicrobiota|d__Bacteria;p__WOR-3	d__Bacteria;p__Bipolaricaulota|d__Bacteria;p__Chloroflexota|d__Bacteria;p__Planctomycetota
CDD	cd10795	3	16	49	100	0.3826530612244898	-0.9606265456942068	-	0.1875711360572136	3170	594.6005013013671	d__Bacteria|d__Bacteria;p__AABM5-125-24|d__Bacteria;p__Acidobacteriota|d__Bacteria;p__Bacteroidota|d__Bacteria;p__Bipolaricaulota|d__Bacteria;p__Chloroflexota|d__Bacteria;p__Cloacimonadota|d__Bacteria;p__Eisenbacteria|d__Bacteria;p__Fermentibacterota|d__Bacteria;p__KSB1|d__Bacteria;p__Krumholzibacteriota|d__Bacteria;p__Marinisomatota|d__Bacteria;p__Omnitrophota|d__Bacteria;p__PUNC01|d__Bacteria;p__Planctomycetota|d__Bacteria;p__QNDG01|d__Bacteria;p__VGIX01|d__Bacteria;p__Verrucomicrobiota|d__Bacteria;p__WOR-3	d__Bacteria;p__Bacteroidota|d__Bacteria;p__Planctomycetota
CDD	cd18612	3	16	49	100	0.3826530612244898	-0.9606265456942068	-	0.1875711360572136	3170	594.6005013013671	d__Bacteria|d__Bacteria;p__AABM5-125-24|d__Bacteria;p__Acidobacteriota|d__Bacteria;p__Bacteroidota|d__Bacteria;p__Bipolaricaulota|d__Bacteria;p__Chloroflexota|d__Bacteria;p__Cloacimonadota|d__Bacteria;p__Eisenbacteria|d__Bacteria;p__Fermentibacterota|d__Bacteria;p__KSB1|d__Bacteria;p__Krumholzibacteriota|d__Bacteria;p__Marinisomatota|d__Bacteria;p__Omnitrophota|d__Bacteria;p__PUNC01|d__Bacteria;p__Planctomycetota|d__Bacteria;p__QNDG01|d__Bacteria;p__VGIX01|d__Bacteria;p__Verrucomicrobiota|d__Bacteria;p__WOR-3	d__Bacteria;p__Planctomycetota|d__Bacteria;p__Verrucomicrobiota
CDD	cd19084	3	16	49	100	0.3826530612244898	-0.9606265456942068	-	0.1875711360572136	3170	594.6005013013671	d__Bacteria|d__Bacteria;p__AABM5-125-24|d__Bacteria;p__Acidobacteriota|d__Bacteria;p__Bacteroidota|d__Bacteria;p__Bipolaricaulota|d__Bacteria;p__Chloroflexota|d__Bacteria;p__Cloacimonadota|d__Bacteria;p__Eisenbacteria|d__Bacteria;p__Fermentibacterota|d__Bacteria;p__KSB1|d__Bacteria;p__Krumholzibacteriota|d__Bacteria;p__Marinisomatota|d__Bacteria;p__Omnitrophota|d__Bacteria;p__PUNC01|d__Bacteria;p__Planctomycetota|d__Bacteria;p__QNDG01|d__Bacteria;p__VGIX01|d__Bacteria;p__Verrucomicrobiota|d__Bacteria;p__WOR-3	d__Bacteria;p__Chloroflexota|d__Bacteria;p__Planctomycetota
CDD	cd00012	49	101	3	15	2.4257425742574257	0.8861376937034675	+	0.19027413281419597	3170	603.1690010210012	d__Bacteria|d__Bacteria;p__AABM5-125-24|d__Bacteria;p__Acidobacteriota|d__Bacteria;p__Bacteroidota|d__Bacteria;p__Bipolaricaulota|d__Bacteria;p__Chloroflexota|d__Bacteria;p__Cloacimonadota|d__Bacteria;p__Eisenbacteria|d__Bacteria;p__Fermentibacterota|d__Bacteria;p__KSB1|d__Bacteria;p__Krumholzibacteriota|d__Bacteria;p__Marinisomatota|d__Bacteria;p__Omnitrophota|d__Bacteria;p__PUNC01|d__Bacteria;p__Planctomycetota|d__Bacteria;p__QNDG01|d__Bacteria;p__VGIX01|d__Bacteria;p__Verrucomicrobiota|d__Bacteria;p__WOR-3	d__Bacteria|d__Bacteria;p__AABM5-125-24|d__Bacteria;p__Acidobacteriota|d__Bacteria;p__Bacteroidota|d__Bacteria;p__Bipolaricaulota|d__Bacteria;p__Chloroflexota|d__Bacteria;p__Cloacimonadota|d__Bacteria;p__Eisenbacteria|d__Bacteria;p__Fermentibacterota|d__Bacteria;p__KSB1|d__Bacteria;p__Marinisomatota|d__Bacteria;p__Omnitrophota|d__Bacteria;p__PUNC01|d__Bacteria;p__Planctomycetota|d__Bacteria;p__QNDG01|d__Bacteria;p__VGIX01|d__Bacteria;p__Verrucomicrobiota|d__Bacteria;p__WOR-3
CDD	cd00392	49	101	3	15	2.4257425742574257	0.8861376937034675	+	0.19027413281419597	3170	603.1690010210012	d__Bacteria|d__Bacteria;p__AABM5-125-24|d__Bacteria;p__Acidobacteriota|d__Bacteria;p__Bacteroidota|d__Bacteria;p__Bipolaricaulota|d__Bacteria;p__Chloroflexota|d__Bacteria;p__Cloacimonadota|d__Bacteria;p__Eisenbacteria|d__Bacteria;p__Fermentibacterota|d__Bacteria;p__KSB1|d__Bacteria;p__Krumholzibacteriota|d__Bacteria;p__Marinisomatota|d__Bacteria;p__Omnitrophota|d__Bacteria;p__PUNC01|d__Bacteria;p__Planctomycetota|d__Bacteria;p__QNDG01|d__Bacteria;p__VGIX01|d__Bacteria;p__Verrucomicrobiota|d__Bacteria;p__WOR-3	d__Bacteria|d__Bacteria;p__AABM5-125-24|d__Bacteria;p__Acidobacteriota|d__Bacteria;p__Bacteroidota|d__Bacteria;p__Bipolaricaulota|d__Bacteria;p__Chloroflexota|d__Bacteria;p__Cloacimonadota|d__Bacteria;p__Eisenbacteria|d__Bacteria;p__Fermentibacterota|d__Bacteria;p__KSB1|d__Bacteria;p__Krumholzibacteriota|d__Bacteria;p__Marinisomatota|d__Bacteria;p__PUNC01|d__Bacteria;p__Planctomycetota|d__Bacteria;p__QNDG01|d__Bacteria;p__VGIX01|d__Bacteria;p__Verrucomicrobiota|d__Bacteria;p__WOR-3
CDD	cd01129	34	88	18	28	0.601010101010101	-0.5091435375830059	-	0.19086625008809496	3170	605.046012779261	d__Bacteria|d__Bacteria;p__AABM5-125-24|d__Bacteria;p__Acidobacteriota|d__Bacteria;p__Bacteroidota|d__Bacteria;p__Bipolaricaulota|d__Bacteria;p__Chloroflexota|d__Bacteria;p__Cloacimonadota|d__Bacteria;p__Eisenbacteria|d__Bacteria;p__Fermentibacterota|d__Bacteria;p__KSB1|d__Bacteria;p__Krumholzibacteriota|d__Bacteria;p__Marinisomatota|d__Bacteria;p__Omnitrophota|d__Bacteria;p__PUNC01|d__Bacteria;p__Planctomycetota|d__Bacteria;p__QNDG01|d__Bacteria;p__VGIX01|d__Bacteria;p__Verrucomicrobiota|d__Bacteria;p__WOR-3	d__Bacteria|d__Bacteria;p__AABM5-125-24|d__Bacteria;p__Acidobacteriota|d__Bacteria;p__Cloacimonadota|d__Bacteria;p__Eisenbacteria|d__Bacteria;p__Fermentibacterota|d__Bacteria;p__KSB1|d__Bacteria;p__Krumholzibacteriota|d__Bacteria;p__Marinisomatota|d__Bacteria;p__Omnitrophota|d__Bacteria;p__PUNC01|d__Bacteria;p__Planctomycetota|d__Bacteria;p__VGIX01|d__Bacteria;p__Verrucomicrobiota|d__Bacteria;p__WOR-3
CDD	cd02891	18	28	34	88	1.6638655462184875	0.5091435375830059	+	0.19086625008809516	3170	605.0460127792617	d__Bacteria|d__Bacteria;p__AABM5-125-24|d__Bacteria;p__Acidobacteriota|d__Bacteria;p__Bacteroidota|d__Bacteria;p__Bipolaricaulota|d__Bacteria;p__Chloroflexota|d__Bacteria;p__Cloacimonadota|d__Bacteria;p__Eisenbacteria|d__Bacteria;p__Fermentibacterota|d__Bacteria;p__KSB1|d__Bacteria;p__Krumholzibacteriota|d__Bacteria;p__Marinisomatota|d__Bacteria;p__Omnitrophota|d__Bacteria;p__PUNC01|d__Bacteria;p__Planctomycetota|d__Bacteria;p__QNDG01|d__Bacteria;p__VGIX01|d__Bacteria;p__Verrucomicrobiota|d__Bacteria;p__WOR-3	d__Bacteria|d__Bacteria;p__AABM5-125-24|d__Bacteria;p__Bacteroidota|d__Bacteria;p__Bipolaricaulota|d__Bacteria;p__Chloroflexota|d__Bacteria;p__Planctomycetota
CDD	cd16145	12	17	40	99	1.7470588235294118	0.5579337017524378	+	0.19156849331569137	3170	607.2721238107416	d__Bacteria|d__Bacteria;p__AABM5-125-24|d__Bacteria;p__Acidobacteriota|d__Bacteria;p__Bacteroidota|d__Bacteria;p__Bipolaricaulota|d__Bacteria;p__Chloroflexota|d__Bacteria;p__Cloacimonadota|d__Bacteria;p__Eisenbacteria|d__Bacteria;p__Fermentibacterota|d__Bacteria;p__KSB1|d__Bacteria;p__Krumholzibacteriota|d__Bacteria;p__Marinisomatota|d__Bacteria;p__Omnitrophota|d__Bacteria;p__PUNC01|d__Bacteria;p__Planctomycetota|d__Bacteria;p__QNDG01|d__Bacteria;p__VGIX01|d__Bacteria;p__Verrucomicrobiota|d__Bacteria;p__WOR-3	d__Bacteria;p__Bacteroidota|d__Bacteria;p__KSB1|d__Bacteria;p__Planctomycetota
CDD	cd06451	6	6	46	110	2.391304347826087	0.8718389693033212	+	0.19274329535173557	3170	610.9962462650018	d__Bacteria|d__Bacteria;p__AABM5-125-24|d__Bacteria;p__Acidobacteriota|d__Bacteria;p__Bacteroidota|d__Bacteria;p__Bipolaricaulota|d__Bacteria;p__Chloroflexota|d__Bacteria;p__Cloacimonadota|d__Bacteria;p__Eisenbacteria|d__Bacteria;p__Fermentibacterota|d__Bacteria;p__KSB1|d__Bacteria;p__Krumholzibacteriota|d__Bacteria;p__Marinisomatota|d__Bacteria;p__Omnitrophota|d__Bacteria;p__PUNC01|d__Bacteria;p__Planctomycetota|d__Bacteria;p__QNDG01|d__Bacteria;p__VGIX01|d__Bacteria;p__Verrucomicrobiota|d__Bacteria;p__WOR-3	d__Bacteria;p__Bacteroidota|d__Bacteria;p__Chloroflexota|d__Bacteria;p__Planctomycetota|d__Bacteria;p__QNDG01
CDD	cd08497	6	6	46	110	2.391304347826087	0.8718389693033212	+	0.19274329535173557	3170	610.9962462650018	d__Bacteria|d__Bacteria;p__AABM5-125-24|d__Bacteria;p__Acidobacteriota|d__Bacteria;p__Bacteroidota|d__Bacteria;p__Bipolaricaulota|d__Bacteria;p__Chloroflexota|d__Bacteria;p__Cloacimonadota|d__Bacteria;p__Eisenbacteria|d__Bacteria;p__Fermentibacterota|d__Bacteria;p__KSB1|d__Bacteria;p__Krumholzibacteriota|d__Bacteria;p__Marinisomatota|d__Bacteria;p__Omnitrophota|d__Bacteria;p__PUNC01|d__Bacteria;p__Planctomycetota|d__Bacteria;p__QNDG01|d__Bacteria;p__VGIX01|d__Bacteria;p__Verrucomicrobiota|d__Bacteria;p__WOR-3	d__Bacteria;p__AABM5-125-24|d__Bacteria;p__Bacteroidota
CDD	cd13566	6	6	46	110	2.391304347826087	0.8718389693033212	+	0.19274329535173557	3170	610.9962462650018	d__Bacteria|d__Bacteria;p__AABM5-125-24|d__Bacteria;p__Acidobacteriota|d__Bacteria;p__Bacteroidota|d__Bacteria;p__Bipolaricaulota|d__Bacteria;p__Chloroflexota|d__Bacteria;p__Cloacimonadota|d__Bacteria;p__Eisenbacteria|d__Bacteria;p__Fermentibacterota|d__Bacteria;p__KSB1|d__Bacteria;p__Krumholzibacteriota|d__Bacteria;p__Marinisomatota|d__Bacteria;p__Omnitrophota|d__Bacteria;p__PUNC01|d__Bacteria;p__Planctomycetota|d__Bacteria;p__QNDG01|d__Bacteria;p__VGIX01|d__Bacteria;p__Verrucomicrobiota|d__Bacteria;p__WOR-3	d__Bacteria|d__Bacteria;p__Bacteroidota|d__Bacteria;p__Chloroflexota
CDD	cd13834	6	6	46	110	2.391304347826087	0.8718389693033212	+	0.19274329535173557	3170	610.9962462650018	d__Bacteria|d__Bacteria;p__AABM5-125-24|d__Bacteria;p__Acidobacteriota|d__Bacteria;p__Bacteroidota|d__Bacteria;p__Bipolaricaulota|d__Bacteria;p__Chloroflexota|d__Bacteria;p__Cloacimonadota|d__Bacteria;p__Eisenbacteria|d__Bacteria;p__Fermentibacterota|d__Bacteria;p__KSB1|d__Bacteria;p__Krumholzibacteriota|d__Bacteria;p__Marinisomatota|d__Bacteria;p__Omnitrophota|d__Bacteria;p__PUNC01|d__Bacteria;p__Planctomycetota|d__Bacteria;p__QNDG01|d__Bacteria;p__VGIX01|d__Bacteria;p__Verrucomicrobiota|d__Bacteria;p__WOR-3	d__Bacteria;p__Planctomycetota
CDD	cd13964	6	6	46	110	2.391304347826087	0.8718389693033212	+	0.19274329535173557	3170	610.9962462650018	d__Bacteria|d__Bacteria;p__AABM5-125-24|d__Bacteria;p__Acidobacteriota|d__Bacteria;p__Bacteroidota|d__Bacteria;p__Bipolaricaulota|d__Bacteria;p__Chloroflexota|d__Bacteria;p__Cloacimonadota|d__Bacteria;p__Eisenbacteria|d__Bacteria;p__Fermentibacterota|d__Bacteria;p__KSB1|d__Bacteria;p__Krumholzibacteriota|d__Bacteria;p__Marinisomatota|d__Bacteria;p__Omnitrophota|d__Bacteria;p__PUNC01|d__Bacteria;p__Planctomycetota|d__Bacteria;p__QNDG01|d__Bacteria;p__VGIX01|d__Bacteria;p__Verrucomicrobiota|d__Bacteria;p__WOR-3	d__Bacteria;p__Planctomycetota
CDD	cd16896	6	6	46	110	2.391304347826087	0.8718389693033212	+	0.19274329535173557	3170	610.9962462650018	d__Bacteria|d__Bacteria;p__AABM5-125-24|d__Bacteria;p__Acidobacteriota|d__Bacteria;p__Bacteroidota|d__Bacteria;p__Bipolaricaulota|d__Bacteria;p__Chloroflexota|d__Bacteria;p__Cloacimonadota|d__Bacteria;p__Eisenbacteria|d__Bacteria;p__Fermentibacterota|d__Bacteria;p__KSB1|d__Bacteria;p__Krumholzibacteriota|d__Bacteria;p__Marinisomatota|d__Bacteria;p__Omnitrophota|d__Bacteria;p__PUNC01|d__Bacteria;p__Planctomycetota|d__Bacteria;p__QNDG01|d__Bacteria;p__VGIX01|d__Bacteria;p__Verrucomicrobiota|d__Bacteria;p__WOR-3	d__Bacteria|d__Bacteria;p__Bipolaricaulota|d__Bacteria;p__Chloroflexota|d__Bacteria;p__Fermentibacterota|d__Bacteria;p__Planctomycetota
CDD	cd03217	13	18	39	98	1.8148148148148149	0.5959834321062976	+	0.19577198666446893	3170	620.5971977263665	d__Bacteria|d__Bacteria;p__AABM5-125-24|d__Bacteria;p__Acidobacteriota|d__Bacteria;p__Bacteroidota|d__Bacteria;p__Bipolaricaulota|d__Bacteria;p__Chloroflexota|d__Bacteria;p__Cloacimonadota|d__Bacteria;p__Eisenbacteria|d__Bacteria;p__Fermentibacterota|d__Bacteria;p__KSB1|d__Bacteria;p__Krumholzibacteriota|d__Bacteria;p__Marinisomatota|d__Bacteria;p__Omnitrophota|d__Bacteria;p__PUNC01|d__Bacteria;p__Planctomycetota|d__Bacteria;p__QNDG01|d__Bacteria;p__VGIX01|d__Bacteria;p__Verrucomicrobiota|d__Bacteria;p__WOR-3	d__Bacteria;p__AABM5-125-24|d__Bacteria;p__Bacteroidota|d__Bacteria;p__Chloroflexota|d__Bacteria;p__Marinisomatota|d__Bacteria;p__Planctomycetota
CDD	cd09916	13	18	39	98	1.8148148148148149	0.5959834321062976	+	0.19577198666446893	3170	620.5971977263665	d__Bacteria|d__Bacteria;p__AABM5-125-24|d__Bacteria;p__Acidobacteriota|d__Bacteria;p__Bacteroidota|d__Bacteria;p__Bipolaricaulota|d__Bacteria;p__Chloroflexota|d__Bacteria;p__Cloacimonadota|d__Bacteria;p__Eisenbacteria|d__Bacteria;p__Fermentibacterota|d__Bacteria;p__KSB1|d__Bacteria;p__Krumholzibacteriota|d__Bacteria;p__Marinisomatota|d__Bacteria;p__Omnitrophota|d__Bacteria;p__PUNC01|d__Bacteria;p__Planctomycetota|d__Bacteria;p__QNDG01|d__Bacteria;p__VGIX01|d__Bacteria;p__Verrucomicrobiota|d__Bacteria;p__WOR-3	d__Bacteria;p__AABM5-125-24|d__Bacteria;p__Bacteroidota|d__Bacteria;p__Eisenbacteria|d__Bacteria;p__Fermentibacterota|d__Bacteria;p__KSB1|d__Bacteria;p__Marinisomatota|d__Bacteria;p__Planctomycetota|d__Bacteria;p__VGIX01|d__Bacteria;p__WOR-3
CDD	cd02253	9	11	43	105	1.9978858350951374	0.6920895390018098	+	0.19644714252735368	3170	622.7374418117112	d__Bacteria|d__Bacteria;p__AABM5-125-24|d__Bacteria;p__Acidobacteriota|d__Bacteria;p__Bacteroidota|d__Bacteria;p__Bipolaricaulota|d__Bacteria;p__Chloroflexota|d__Bacteria;p__Cloacimonadota|d__Bacteria;p__Eisenbacteria|d__Bacteria;p__Fermentibacterota|d__Bacteria;p__KSB1|d__Bacteria;p__Krumholzibacteriota|d__Bacteria;p__Marinisomatota|d__Bacteria;p__Omnitrophota|d__Bacteria;p__PUNC01|d__Bacteria;p__Planctomycetota|d__Bacteria;p__QNDG01|d__Bacteria;p__VGIX01|d__Bacteria;p__Verrucomicrobiota|d__Bacteria;p__WOR-3	d__Bacteria;p__Acidobacteriota|d__Bacteria;p__Bacteroidota|d__Bacteria;p__Chloroflexota|d__Bacteria;p__Marinisomatota|d__Bacteria;p__Planctomycetota|d__Bacteria;p__QNDG01
CDD	cd07103	9	11	43	105	1.9978858350951374	0.6920895390018098	+	0.19644714252735368	3170	622.7374418117112	d__Bacteria|d__Bacteria;p__AABM5-125-24|d__Bacteria;p__Acidobacteriota|d__Bacteria;p__Bacteroidota|d__Bacteria;p__Bipolaricaulota|d__Bacteria;p__Chloroflexota|d__Bacteria;p__Cloacimonadota|d__Bacteria;p__Eisenbacteria|d__Bacteria;p__Fermentibacterota|d__Bacteria;p__KSB1|d__Bacteria;p__Krumholzibacteriota|d__Bacteria;p__Marinisomatota|d__Bacteria;p__Omnitrophota|d__Bacteria;p__PUNC01|d__Bacteria;p__Planctomycetota|d__Bacteria;p__QNDG01|d__Bacteria;p__VGIX01|d__Bacteria;p__Verrucomicrobiota|d__Bacteria;p__WOR-3	d__Bacteria;p__Chloroflexota|d__Bacteria;p__Planctomycetota
CDD	cd09178	9	11	43	105	1.9978858350951374	0.6920895390018098	+	0.19644714252735368	3170	622.7374418117112	d__Bacteria|d__Bacteria;p__AABM5-125-24|d__Bacteria;p__Acidobacteriota|d__Bacteria;p__Bacteroidota|d__Bacteria;p__Bipolaricaulota|d__Bacteria;p__Chloroflexota|d__Bacteria;p__Cloacimonadota|d__Bacteria;p__Eisenbacteria|d__Bacteria;p__Fermentibacterota|d__Bacteria;p__KSB1|d__Bacteria;p__Krumholzibacteriota|d__Bacteria;p__Marinisomatota|d__Bacteria;p__Omnitrophota|d__Bacteria;p__PUNC01|d__Bacteria;p__Planctomycetota|d__Bacteria;p__QNDG01|d__Bacteria;p__VGIX01|d__Bacteria;p__Verrucomicrobiota|d__Bacteria;p__WOR-3	d__Bacteria;p__Bacteroidota|d__Bacteria;p__Chloroflexota|d__Bacteria;p__Cloacimonadota|d__Bacteria;p__Fermentibacterota|d__Bacteria;p__Marinisomatota|d__Bacteria;p__Planctomycetota|d__Bacteria;p__WOR-3
CDD	cd16151	9	11	43	105	1.9978858350951374	0.6920895390018098	+	0.19644714252735368	3170	622.7374418117112	d__Bacteria|d__Bacteria;p__AABM5-125-24|d__Bacteria;p__Acidobacteriota|d__Bacteria;p__Bacteroidota|d__Bacteria;p__Bipolaricaulota|d__Bacteria;p__Chloroflexota|d__Bacteria;p__Cloacimonadota|d__Bacteria;p__Eisenbacteria|d__Bacteria;p__Fermentibacterota|d__Bacteria;p__KSB1|d__Bacteria;p__Krumholzibacteriota|d__Bacteria;p__Marinisomatota|d__Bacteria;p__Omnitrophota|d__Bacteria;p__PUNC01|d__Bacteria;p__Planctomycetota|d__Bacteria;p__QNDG01|d__Bacteria;p__VGIX01|d__Bacteria;p__Verrucomicrobiota|d__Bacteria;p__WOR-3	d__Bacteria;p__Bacteroidota|d__Bacteria;p__Planctomycetota
CDD	cd00333	4	3	48	113	3.138888888888889	1.1438688802562305	+	0.20457105572840656	3170	648.4902466590488	d__Bacteria|d__Bacteria;p__AABM5-125-24|d__Bacteria;p__Acidobacteriota|d__Bacteria;p__Bacteroidota|d__Bacteria;p__Bipolaricaulota|d__Bacteria;p__Chloroflexota|d__Bacteria;p__Cloacimonadota|d__Bacteria;p__Eisenbacteria|d__Bacteria;p__Fermentibacterota|d__Bacteria;p__KSB1|d__Bacteria;p__Krumholzibacteriota|d__Bacteria;p__Marinisomatota|d__Bacteria;p__Omnitrophota|d__Bacteria;p__PUNC01|d__Bacteria;p__Planctomycetota|d__Bacteria;p__QNDG01|d__Bacteria;p__VGIX01|d__Bacteria;p__Verrucomicrobiota|d__Bacteria;p__WOR-3	d__Bacteria;p__AABM5-125-24|d__Bacteria;p__Bacteroidota|d__Bacteria;p__Verrucomicrobiota
CDD	cd00907	4	3	48	113	3.138888888888889	1.1438688802562305	+	0.20457105572840656	3170	648.4902466590488	d__Bacteria|d__Bacteria;p__AABM5-125-24|d__Bacteria;p__Acidobacteriota|d__Bacteria;p__Bacteroidota|d__Bacteria;p__Bipolaricaulota|d__Bacteria;p__Chloroflexota|d__Bacteria;p__Cloacimonadota|d__Bacteria;p__Eisenbacteria|d__Bacteria;p__Fermentibacterota|d__Bacteria;p__KSB1|d__Bacteria;p__Krumholzibacteriota|d__Bacteria;p__Marinisomatota|d__Bacteria;p__Omnitrophota|d__Bacteria;p__PUNC01|d__Bacteria;p__Planctomycetota|d__Bacteria;p__QNDG01|d__Bacteria;p__VGIX01|d__Bacteria;p__Verrucomicrobiota|d__Bacteria;p__WOR-3	d__Bacteria;p__Bacteroidota|d__Bacteria;p__Chloroflexota|d__Bacteria;p__Krumholzibacteriota|d__Bacteria;p__Planctomycetota
CDD	cd01293	4	3	48	113	3.138888888888889	1.1438688802562305	+	0.20457105572840656	3170	648.4902466590488	d__Bacteria|d__Bacteria;p__AABM5-125-24|d__Bacteria;p__Acidobacteriota|d__Bacteria;p__Bacteroidota|d__Bacteria;p__Bipolaricaulota|d__Bacteria;p__Chloroflexota|d__Bacteria;p__Cloacimonadota|d__Bacteria;p__Eisenbacteria|d__Bacteria;p__Fermentibacterota|d__Bacteria;p__KSB1|d__Bacteria;p__Krumholzibacteriota|d__Bacteria;p__Marinisomatota|d__Bacteria;p__Omnitrophota|d__Bacteria;p__PUNC01|d__Bacteria;p__Planctomycetota|d__Bacteria;p__QNDG01|d__Bacteria;p__VGIX01|d__Bacteria;p__Verrucomicrobiota|d__Bacteria;p__WOR-3	d__Bacteria|d__Bacteria;p__Chloroflexota|d__Bacteria;p__PUNC01
CDD	cd02089	4	3	48	113	3.138888888888889	1.1438688802562305	+	0.20457105572840656	3170	648.4902466590488	d__Bacteria|d__Bacteria;p__AABM5-125-24|d__Bacteria;p__Acidobacteriota|d__Bacteria;p__Bacteroidota|d__Bacteria;p__Bipolaricaulota|d__Bacteria;p__Chloroflexota|d__Bacteria;p__Cloacimonadota|d__Bacteria;p__Eisenbacteria|d__Bacteria;p__Fermentibacterota|d__Bacteria;p__KSB1|d__Bacteria;p__Krumholzibacteriota|d__Bacteria;p__Marinisomatota|d__Bacteria;p__Omnitrophota|d__Bacteria;p__PUNC01|d__Bacteria;p__Planctomycetota|d__Bacteria;p__QNDG01|d__Bacteria;p__VGIX01|d__Bacteria;p__Verrucomicrobiota|d__Bacteria;p__WOR-3	d__Bacteria;p__Chloroflexota
CDD	cd06153	4	3	48	113	3.138888888888889	1.1438688802562305	+	0.20457105572840656	3170	648.4902466590488	d__Bacteria|d__Bacteria;p__AABM5-125-24|d__Bacteria;p__Acidobacteriota|d__Bacteria;p__Bacteroidota|d__Bacteria;p__Bipolaricaulota|d__Bacteria;p__Chloroflexota|d__Bacteria;p__Cloacimonadota|d__Bacteria;p__Eisenbacteria|d__Bacteria;p__Fermentibacterota|d__Bacteria;p__KSB1|d__Bacteria;p__Krumholzibacteriota|d__Bacteria;p__Marinisomatota|d__Bacteria;p__Omnitrophota|d__Bacteria;p__PUNC01|d__Bacteria;p__Planctomycetota|d__Bacteria;p__QNDG01|d__Bacteria;p__VGIX01|d__Bacteria;p__Verrucomicrobiota|d__Bacteria;p__WOR-3	d__Bacteria;p__Planctomycetota
CDD	cd06427	4	3	48	113	3.138888888888889	1.1438688802562305	+	0.20457105572840656	3170	648.4902466590488	d__Bacteria|d__Bacteria;p__AABM5-125-24|d__Bacteria;p__Acidobacteriota|d__Bacteria;p__Bacteroidota|d__Bacteria;p__Bipolaricaulota|d__Bacteria;p__Chloroflexota|d__Bacteria;p__Cloacimonadota|d__Bacteria;p__Eisenbacteria|d__Bacteria;p__Fermentibacterota|d__Bacteria;p__KSB1|d__Bacteria;p__Krumholzibacteriota|d__Bacteria;p__Marinisomatota|d__Bacteria;p__Omnitrophota|d__Bacteria;p__PUNC01|d__Bacteria;p__Planctomycetota|d__Bacteria;p__QNDG01|d__Bacteria;p__VGIX01|d__Bacteria;p__Verrucomicrobiota|d__Bacteria;p__WOR-3	d__Bacteria;p__Planctomycetota|d__Bacteria;p__Verrucomicrobiota
CDD	cd06595	4	3	48	113	3.138888888888889	1.1438688802562305	+	0.20457105572840656	3170	648.4902466590488	d__Bacteria|d__Bacteria;p__AABM5-125-24|d__Bacteria;p__Acidobacteriota|d__Bacteria;p__Bacteroidota|d__Bacteria;p__Bipolaricaulota|d__Bacteria;p__Chloroflexota|d__Bacteria;p__Cloacimonadota|d__Bacteria;p__Eisenbacteria|d__Bacteria;p__Fermentibacterota|d__Bacteria;p__KSB1|d__Bacteria;p__Krumholzibacteriota|d__Bacteria;p__Marinisomatota|d__Bacteria;p__Omnitrophota|d__Bacteria;p__PUNC01|d__Bacteria;p__Planctomycetota|d__Bacteria;p__QNDG01|d__Bacteria;p__VGIX01|d__Bacteria;p__Verrucomicrobiota|d__Bacteria;p__WOR-3	d__Bacteria;p__Chloroflexota|d__Bacteria;p__Cloacimonadota
CDD	cd10283	4	3	48	113	3.138888888888889	1.1438688802562305	+	0.20457105572840656	3170	648.4902466590488	d__Bacteria|d__Bacteria;p__AABM5-125-24|d__Bacteria;p__Acidobacteriota|d__Bacteria;p__Bacteroidota|d__Bacteria;p__Bipolaricaulota|d__Bacteria;p__Chloroflexota|d__Bacteria;p__Cloacimonadota|d__Bacteria;p__Eisenbacteria|d__Bacteria;p__Fermentibacterota|d__Bacteria;p__KSB1|d__Bacteria;p__Krumholzibacteriota|d__Bacteria;p__Marinisomatota|d__Bacteria;p__Omnitrophota|d__Bacteria;p__PUNC01|d__Bacteria;p__Planctomycetota|d__Bacteria;p__QNDG01|d__Bacteria;p__VGIX01|d__Bacteria;p__Verrucomicrobiota|d__Bacteria;p__WOR-3	d__Bacteria;p__Bacteroidota|d__Bacteria;p__Chloroflexota|d__Bacteria;p__Eisenbacteria
CDD	cd11344	4	3	48	113	3.138888888888889	1.1438688802562305	+	0.20457105572840656	3170	648.4902466590488	d__Bacteria|d__Bacteria;p__AABM5-125-24|d__Bacteria;p__Acidobacteriota|d__Bacteria;p__Bacteroidota|d__Bacteria;p__Bipolaricaulota|d__Bacteria;p__Chloroflexota|d__Bacteria;p__Cloacimonadota|d__Bacteria;p__Eisenbacteria|d__Bacteria;p__Fermentibacterota|d__Bacteria;p__KSB1|d__Bacteria;p__Krumholzibacteriota|d__Bacteria;p__Marinisomatota|d__Bacteria;p__Omnitrophota|d__Bacteria;p__PUNC01|d__Bacteria;p__Planctomycetota|d__Bacteria;p__QNDG01|d__Bacteria;p__VGIX01|d__Bacteria;p__Verrucomicrobiota|d__Bacteria;p__WOR-3	d__Bacteria;p__Cloacimonadota|d__Bacteria;p__PUNC01|d__Bacteria;p__Planctomycetota
CDD	cd13142	4	3	48	113	3.138888888888889	1.1438688802562305	+	0.20457105572840656	3170	648.4902466590488	d__Bacteria|d__Bacteria;p__AABM5-125-24|d__Bacteria;p__Acidobacteriota|d__Bacteria;p__Bacteroidota|d__Bacteria;p__Bipolaricaulota|d__Bacteria;p__Chloroflexota|d__Bacteria;p__Cloacimonadota|d__Bacteria;p__Eisenbacteria|d__Bacteria;p__Fermentibacterota|d__Bacteria;p__KSB1|d__Bacteria;p__Krumholzibacteriota|d__Bacteria;p__Marinisomatota|d__Bacteria;p__Omnitrophota|d__Bacteria;p__PUNC01|d__Bacteria;p__Planctomycetota|d__Bacteria;p__QNDG01|d__Bacteria;p__VGIX01|d__Bacteria;p__Verrucomicrobiota|d__Bacteria;p__WOR-3	d__Bacteria;p__Bipolaricaulota|d__Bacteria;p__Eisenbacteria|d__Bacteria;p__Fermentibacterota
CDD	cd13624	4	3	48	113	3.138888888888889	1.1438688802562305	+	0.20457105572840656	3170	648.4902466590488	d__Bacteria|d__Bacteria;p__AABM5-125-24|d__Bacteria;p__Acidobacteriota|d__Bacteria;p__Bacteroidota|d__Bacteria;p__Bipolaricaulota|d__Bacteria;p__Chloroflexota|d__Bacteria;p__Cloacimonadota|d__Bacteria;p__Eisenbacteria|d__Bacteria;p__Fermentibacterota|d__Bacteria;p__KSB1|d__Bacteria;p__Krumholzibacteriota|d__Bacteria;p__Marinisomatota|d__Bacteria;p__Omnitrophota|d__Bacteria;p__PUNC01|d__Bacteria;p__Planctomycetota|d__Bacteria;p__QNDG01|d__Bacteria;p__VGIX01|d__Bacteria;p__Verrucomicrobiota|d__Bacteria;p__WOR-3	d__Bacteria;p__Bipolaricaulota|d__Bacteria;p__Chloroflexota
CDD	cd13956	4	3	48	113	3.138888888888889	1.1438688802562305	+	0.20457105572840656	3170	648.4902466590488	d__Bacteria|d__Bacteria;p__AABM5-125-24|d__Bacteria;p__Acidobacteriota|d__Bacteria;p__Bacteroidota|d__Bacteria;p__Bipolaricaulota|d__Bacteria;p__Chloroflexota|d__Bacteria;p__Cloacimonadota|d__Bacteria;p__Eisenbacteria|d__Bacteria;p__Fermentibacterota|d__Bacteria;p__KSB1|d__Bacteria;p__Krumholzibacteriota|d__Bacteria;p__Marinisomatota|d__Bacteria;p__Omnitrophota|d__Bacteria;p__PUNC01|d__Bacteria;p__Planctomycetota|d__Bacteria;p__QNDG01|d__Bacteria;p__VGIX01|d__Bacteria;p__Verrucomicrobiota|d__Bacteria;p__WOR-3	d__Bacteria;p__Acidobacteriota|d__Bacteria;p__Bacteroidota|d__Bacteria;p__VGIX01|d__Bacteria;p__Verrucomicrobiota
CDD	cd03352	40	77	12	39	1.6883116883116882	0.5237290286018985	+	0.20537469173829848	3170	651.0377728104062	d__Bacteria|d__Bacteria;p__AABM5-125-24|d__Bacteria;p__Acidobacteriota|d__Bacteria;p__Bacteroidota|d__Bacteria;p__Bipolaricaulota|d__Bacteria;p__Chloroflexota|d__Bacteria;p__Cloacimonadota|d__Bacteria;p__Eisenbacteria|d__Bacteria;p__Fermentibacterota|d__Bacteria;p__KSB1|d__Bacteria;p__Krumholzibacteriota|d__Bacteria;p__Marinisomatota|d__Bacteria;p__Omnitrophota|d__Bacteria;p__PUNC01|d__Bacteria;p__Planctomycetota|d__Bacteria;p__QNDG01|d__Bacteria;p__VGIX01|d__Bacteria;p__Verrucomicrobiota|d__Bacteria;p__WOR-3	d__Bacteria|d__Bacteria;p__AABM5-125-24|d__Bacteria;p__Bacteroidota|d__Bacteria;p__Cloacimonadota|d__Bacteria;p__Eisenbacteria|d__Bacteria;p__Fermentibacterota|d__Bacteria;p__KSB1|d__Bacteria;p__Krumholzibacteriota|d__Bacteria;p__Marinisomatota|d__Bacteria;p__Omnitrophota|d__Bacteria;p__PUNC01|d__Bacteria;p__Planctomycetota|d__Bacteria;p__QNDG01|d__Bacteria;p__VGIX01|d__Bacteria;p__Verrucomicrobiota|d__Bacteria;p__WOR-3
CDD	cd07067	32	84	20	32	0.6095238095238096	-0.4950772667978514	-	0.2060954895548736	3170	653.3227018889494	d__Bacteria|d__Bacteria;p__AABM5-125-24|d__Bacteria;p__Acidobacteriota|d__Bacteria;p__Bacteroidota|d__Bacteria;p__Bipolaricaulota|d__Bacteria;p__Chloroflexota|d__Bacteria;p__Cloacimonadota|d__Bacteria;p__Eisenbacteria|d__Bacteria;p__Fermentibacterota|d__Bacteria;p__KSB1|d__Bacteria;p__Krumholzibacteriota|d__Bacteria;p__Marinisomatota|d__Bacteria;p__Omnitrophota|d__Bacteria;p__PUNC01|d__Bacteria;p__Planctomycetota|d__Bacteria;p__QNDG01|d__Bacteria;p__VGIX01|d__Bacteria;p__Verrucomicrobiota|d__Bacteria;p__WOR-3	d__Bacteria|d__Bacteria;p__AABM5-125-24|d__Bacteria;p__Bacteroidota|d__Bacteria;p__Bipolaricaulota|d__Bacteria;p__Chloroflexota|d__Bacteria;p__Cloacimonadota|d__Bacteria;p__Eisenbacteria|d__Bacteria;p__Fermentibacterota|d__Bacteria;p__Krumholzibacteriota|d__Bacteria;p__PUNC01|d__Bacteria;p__Planctomycetota|d__Bacteria;p__VGIX01|d__Bacteria;p__Verrucomicrobiota
CDD	cd04095	9	12	43	104	1.813953488372093	0.5955087109960292	+	0.21591920890084457	3170	684.4638922156773	d__Bacteria|d__Bacteria;p__AABM5-125-24|d__Bacteria;p__Acidobacteriota|d__Bacteria;p__Bacteroidota|d__Bacteria;p__Bipolaricaulota|d__Bacteria;p__Chloroflexota|d__Bacteria;p__Cloacimonadota|d__Bacteria;p__Eisenbacteria|d__Bacteria;p__Fermentibacterota|d__Bacteria;p__KSB1|d__Bacteria;p__Krumholzibacteriota|d__Bacteria;p__Marinisomatota|d__Bacteria;p__Omnitrophota|d__Bacteria;p__PUNC01|d__Bacteria;p__Planctomycetota|d__Bacteria;p__QNDG01|d__Bacteria;p__VGIX01|d__Bacteria;p__Verrucomicrobiota|d__Bacteria;p__WOR-3	d__Bacteria;p__Bacteroidota|d__Bacteria;p__Planctomycetota|d__Bacteria;p__Verrucomicrobiota
CDD	cd09641	9	12	43	104	1.813953488372093	0.5955087109960292	+	0.21591920890084457	3170	684.4638922156773	d__Bacteria|d__Bacteria;p__AABM5-125-24|d__Bacteria;p__Acidobacteriota|d__Bacteria;p__Bacteroidota|d__Bacteria;p__Bipolaricaulota|d__Bacteria;p__Chloroflexota|d__Bacteria;p__Cloacimonadota|d__Bacteria;p__Eisenbacteria|d__Bacteria;p__Fermentibacterota|d__Bacteria;p__KSB1|d__Bacteria;p__Krumholzibacteriota|d__Bacteria;p__Marinisomatota|d__Bacteria;p__Omnitrophota|d__Bacteria;p__PUNC01|d__Bacteria;p__Planctomycetota|d__Bacteria;p__QNDG01|d__Bacteria;p__VGIX01|d__Bacteria;p__Verrucomicrobiota|d__Bacteria;p__WOR-3	d__Bacteria;p__AABM5-125-24|d__Bacteria;p__Bacteroidota|d__Bacteria;p__Chloroflexota|d__Bacteria;p__Marinisomatota|d__Bacteria;p__PUNC01|d__Bacteria;p__Planctomycetota
CDD	cd12252	9	12	43	104	1.813953488372093	0.5955087109960292	+	0.21591920890084457	3170	684.4638922156773	d__Bacteria|d__Bacteria;p__AABM5-125-24|d__Bacteria;p__Acidobacteriota|d__Bacteria;p__Bacteroidota|d__Bacteria;p__Bipolaricaulota|d__Bacteria;p__Chloroflexota|d__Bacteria;p__Cloacimonadota|d__Bacteria;p__Eisenbacteria|d__Bacteria;p__Fermentibacterota|d__Bacteria;p__KSB1|d__Bacteria;p__Krumholzibacteriota|d__Bacteria;p__Marinisomatota|d__Bacteria;p__Omnitrophota|d__Bacteria;p__PUNC01|d__Bacteria;p__Planctomycetota|d__Bacteria;p__QNDG01|d__Bacteria;p__VGIX01|d__Bacteria;p__Verrucomicrobiota|d__Bacteria;p__WOR-3	d__Bacteria;p__Bacteroidota|d__Bacteria;p__Chloroflexota|d__Bacteria;p__Planctomycetota|d__Bacteria;p__Verrucomicrobiota
CDD	cd16012	9	12	43	104	1.813953488372093	0.5955087109960292	+	0.21591920890084457	3170	684.4638922156773	d__Bacteria|d__Bacteria;p__AABM5-125-24|d__Bacteria;p__Acidobacteriota|d__Bacteria;p__Bacteroidota|d__Bacteria;p__Bipolaricaulota|d__Bacteria;p__Chloroflexota|d__Bacteria;p__Cloacimonadota|d__Bacteria;p__Eisenbacteria|d__Bacteria;p__Fermentibacterota|d__Bacteria;p__KSB1|d__Bacteria;p__Krumholzibacteriota|d__Bacteria;p__Marinisomatota|d__Bacteria;p__Omnitrophota|d__Bacteria;p__PUNC01|d__Bacteria;p__Planctomycetota|d__Bacteria;p__QNDG01|d__Bacteria;p__VGIX01|d__Bacteria;p__Verrucomicrobiota|d__Bacteria;p__WOR-3	d__Bacteria;p__AABM5-125-24|d__Bacteria;p__Bacteroidota|d__Bacteria;p__Chloroflexota|d__Bacteria;p__Marinisomatota|d__Bacteria;p__VGIX01|d__Bacteria;p__Verrucomicrobiota
CDD	cd07505	21	35	31	81	1.5677419354838709	0.44963632642130175	+	0.21758768559803798	3170	689.7529633457804	d__Bacteria|d__Bacteria;p__AABM5-125-24|d__Bacteria;p__Acidobacteriota|d__Bacteria;p__Bacteroidota|d__Bacteria;p__Bipolaricaulota|d__Bacteria;p__Chloroflexota|d__Bacteria;p__Cloacimonadota|d__Bacteria;p__Eisenbacteria|d__Bacteria;p__Fermentibacterota|d__Bacteria;p__KSB1|d__Bacteria;p__Krumholzibacteriota|d__Bacteria;p__Marinisomatota|d__Bacteria;p__Omnitrophota|d__Bacteria;p__PUNC01|d__Bacteria;p__Planctomycetota|d__Bacteria;p__QNDG01|d__Bacteria;p__VGIX01|d__Bacteria;p__Verrucomicrobiota|d__Bacteria;p__WOR-3	d__Bacteria;p__AABM5-125-24|d__Bacteria;p__Acidobacteriota|d__Bacteria;p__Bipolaricaulota|d__Bacteria;p__Chloroflexota|d__Bacteria;p__Cloacimonadota|d__Bacteria;p__Fermentibacterota|d__Bacteria;p__KSB1|d__Bacteria;p__Marinisomatota|d__Bacteria;p__Planctomycetota|d__Bacteria;p__Verrucomicrobiota
CDD	cd13123	31	81	21	35	0.6378600823045267	-0.44963632642130186	-	0.21758768559803818	3170	689.752963345781	d__Bacteria|d__Bacteria;p__AABM5-125-24|d__Bacteria;p__Acidobacteriota|d__Bacteria;p__Bacteroidota|d__Bacteria;p__Bipolaricaulota|d__Bacteria;p__Chloroflexota|d__Bacteria;p__Cloacimonadota|d__Bacteria;p__Eisenbacteria|d__Bacteria;p__Fermentibacterota|d__Bacteria;p__KSB1|d__Bacteria;p__Krumholzibacteriota|d__Bacteria;p__Marinisomatota|d__Bacteria;p__Omnitrophota|d__Bacteria;p__PUNC01|d__Bacteria;p__Planctomycetota|d__Bacteria;p__QNDG01|d__Bacteria;p__VGIX01|d__Bacteria;p__Verrucomicrobiota|d__Bacteria;p__WOR-3	d__Bacteria|d__Bacteria;p__Acidobacteriota|d__Bacteria;p__Bipolaricaulota|d__Bacteria;p__Chloroflexota|d__Bacteria;p__Cloacimonadota|d__Bacteria;p__Eisenbacteria|d__Bacteria;p__Fermentibacterota|d__Bacteria;p__Omnitrophota|d__Bacteria;p__PUNC01|d__Bacteria;p__Planctomycetota|d__Bacteria;p__VGIX01|d__Bacteria;p__Verrucomicrobiota|d__Bacteria;p__WOR-3
CDD	cd00102	4	18	48	98	0.4537037037037037	-0.790310929013593	-	0.21848363262487855	3170	692.593115420865	d__Bacteria|d__Bacteria;p__AABM5-125-24|d__Bacteria;p__Acidobacteriota|d__Bacteria;p__Bacteroidota|d__Bacteria;p__Bipolaricaulota|d__Bacteria;p__Chloroflexota|d__Bacteria;p__Cloacimonadota|d__Bacteria;p__Eisenbacteria|d__Bacteria;p__Fermentibacterota|d__Bacteria;p__KSB1|d__Bacteria;p__Krumholzibacteriota|d__Bacteria;p__Marinisomatota|d__Bacteria;p__Omnitrophota|d__Bacteria;p__PUNC01|d__Bacteria;p__Planctomycetota|d__Bacteria;p__QNDG01|d__Bacteria;p__VGIX01|d__Bacteria;p__Verrucomicrobiota|d__Bacteria;p__WOR-3	d__Bacteria|d__Bacteria;p__Marinisomatota|d__Bacteria;p__Planctomycetota
CDD	cd02205	14	44	38	72	0.6028708133971292	-0.506052345013333	-	0.2191077579458754	3170	694.571592688425	d__Bacteria|d__Bacteria;p__AABM5-125-24|d__Bacteria;p__Acidobacteriota|d__Bacteria;p__Bacteroidota|d__Bacteria;p__Bipolaricaulota|d__Bacteria;p__Chloroflexota|d__Bacteria;p__Cloacimonadota|d__Bacteria;p__Eisenbacteria|d__Bacteria;p__Fermentibacterota|d__Bacteria;p__KSB1|d__Bacteria;p__Krumholzibacteriota|d__Bacteria;p__Marinisomatota|d__Bacteria;p__Omnitrophota|d__Bacteria;p__PUNC01|d__Bacteria;p__Planctomycetota|d__Bacteria;p__QNDG01|d__Bacteria;p__VGIX01|d__Bacteria;p__Verrucomicrobiota|d__Bacteria;p__WOR-3	d__Bacteria;p__AABM5-125-24|d__Bacteria;p__Bacteroidota|d__Bacteria;p__Bipolaricaulota|d__Bacteria;p__Chloroflexota|d__Bacteria;p__Eisenbacteria|d__Bacteria;p__Marinisomatota|d__Bacteria;p__PUNC01|d__Bacteria;p__Planctomycetota|d__Bacteria;p__WOR-3
CDD	cd07340	14	44	38	72	0.6028708133971292	-0.506052345013333	-	0.2191077579458754	3170	694.571592688425	d__Bacteria|d__Bacteria;p__AABM5-125-24|d__Bacteria;p__Acidobacteriota|d__Bacteria;p__Bacteroidota|d__Bacteria;p__Bipolaricaulota|d__Bacteria;p__Chloroflexota|d__Bacteria;p__Cloacimonadota|d__Bacteria;p__Eisenbacteria|d__Bacteria;p__Fermentibacterota|d__Bacteria;p__KSB1|d__Bacteria;p__Krumholzibacteriota|d__Bacteria;p__Marinisomatota|d__Bacteria;p__Omnitrophota|d__Bacteria;p__PUNC01|d__Bacteria;p__Planctomycetota|d__Bacteria;p__QNDG01|d__Bacteria;p__VGIX01|d__Bacteria;p__Verrucomicrobiota|d__Bacteria;p__WOR-3	d__Bacteria;p__AABM5-125-24|d__Bacteria;p__Acidobacteriota|d__Bacteria;p__Cloacimonadota|d__Bacteria;p__Eisenbacteria|d__Bacteria;p__PUNC01|d__Bacteria;p__Planctomycetota|d__Bacteria;p__VGIX01|d__Bacteria;p__Verrucomicrobiota|d__Bacteria;p__WOR-3
CDD	cd16279	14	21	38	95	1.6666666666666667	0.5108256237659907	+	0.21981128900244223	3170	696.8017861377418	d__Bacteria|d__Bacteria;p__AABM5-125-24|d__Bacteria;p__Acidobacteriota|d__Bacteria;p__Bacteroidota|d__Bacteria;p__Bipolaricaulota|d__Bacteria;p__Chloroflexota|d__Bacteria;p__Cloacimonadota|d__Bacteria;p__Eisenbacteria|d__Bacteria;p__Fermentibacterota|d__Bacteria;p__KSB1|d__Bacteria;p__Krumholzibacteriota|d__Bacteria;p__Marinisomatota|d__Bacteria;p__Omnitrophota|d__Bacteria;p__PUNC01|d__Bacteria;p__Planctomycetota|d__Bacteria;p__QNDG01|d__Bacteria;p__VGIX01|d__Bacteria;p__Verrucomicrobiota|d__Bacteria;p__WOR-3	d__Bacteria;p__Bacteroidota|d__Bacteria;p__Bipolaricaulota|d__Bacteria;p__Planctomycetota|d__Bacteria;p__Verrucomicrobiota
CDD	cd06423	22	37	30	79	1.5657657657657658	0.44837501151895753	+	0.22231708988012866	3170	704.7451749200078	d__Bacteria|d__Bacteria;p__AABM5-125-24|d__Bacteria;p__Acidobacteriota|d__Bacteria;p__Bacteroidota|d__Bacteria;p__Bipolaricaulota|d__Bacteria;p__Chloroflexota|d__Bacteria;p__Cloacimonadota|d__Bacteria;p__Eisenbacteria|d__Bacteria;p__Fermentibacterota|d__Bacteria;p__KSB1|d__Bacteria;p__Krumholzibacteriota|d__Bacteria;p__Marinisomatota|d__Bacteria;p__Omnitrophota|d__Bacteria;p__PUNC01|d__Bacteria;p__Planctomycetota|d__Bacteria;p__QNDG01|d__Bacteria;p__VGIX01|d__Bacteria;p__Verrucomicrobiota|d__Bacteria;p__WOR-3	d__Bacteria|d__Bacteria;p__AABM5-125-24|d__Bacteria;p__Acidobacteriota|d__Bacteria;p__Bacteroidota|d__Bacteria;p__Chloroflexota|d__Bacteria;p__Eisenbacteria|d__Bacteria;p__Fermentibacterota|d__Bacteria;p__Krumholzibacteriota|d__Bacteria;p__PUNC01|d__Bacteria;p__Planctomycetota|d__Bacteria;p__QNDG01|d__Bacteria;p__Verrucomicrobiota|d__Bacteria;p__WOR-3
CDD	cd04725	42	103	10	13	0.5300970873786408	-0.6346951054787764	-	0.22349428827207046	3170	708.4768938224634	d__Bacteria|d__Bacteria;p__AABM5-125-24|d__Bacteria;p__Acidobacteriota|d__Bacteria;p__Bacteroidota|d__Bacteria;p__Bipolaricaulota|d__Bacteria;p__Chloroflexota|d__Bacteria;p__Cloacimonadota|d__Bacteria;p__Eisenbacteria|d__Bacteria;p__Fermentibacterota|d__Bacteria;p__KSB1|d__Bacteria;p__Krumholzibacteriota|d__Bacteria;p__Marinisomatota|d__Bacteria;p__Omnitrophota|d__Bacteria;p__PUNC01|d__Bacteria;p__Planctomycetota|d__Bacteria;p__QNDG01|d__Bacteria;p__VGIX01|d__Bacteria;p__Verrucomicrobiota|d__Bacteria;p__WOR-3	d__Bacteria;p__AABM5-125-24|d__Bacteria;p__Acidobacteriota|d__Bacteria;p__Bacteroidota|d__Bacteria;p__Chloroflexota|d__Bacteria;p__Cloacimonadota|d__Bacteria;p__Eisenbacteria|d__Bacteria;p__Fermentibacterota|d__Bacteria;p__KSB1|d__Bacteria;p__Krumholzibacteriota|d__Bacteria;p__Marinisomatota|d__Bacteria;p__Planctomycetota|d__Bacteria;p__QNDG01|d__Bacteria;p__VGIX01|d__Bacteria;p__Verrucomicrobiota|d__Bacteria;p__WOR-3
CDD	cd00578	10	13	42	103	1.8864468864468864	0.6346951054787764	+	0.22349428827207052	3170	708.4768938224636	d__Bacteria|d__Bacteria;p__AABM5-125-24|d__Bacteria;p__Acidobacteriota|d__Bacteria;p__Bacteroidota|d__Bacteria;p__Bipolaricaulota|d__Bacteria;p__Chloroflexota|d__Bacteria;p__Cloacimonadota|d__Bacteria;p__Eisenbacteria|d__Bacteria;p__Fermentibacterota|d__Bacteria;p__KSB1|d__Bacteria;p__Krumholzibacteriota|d__Bacteria;p__Marinisomatota|d__Bacteria;p__Omnitrophota|d__Bacteria;p__PUNC01|d__Bacteria;p__Planctomycetota|d__Bacteria;p__QNDG01|d__Bacteria;p__VGIX01|d__Bacteria;p__Verrucomicrobiota|d__Bacteria;p__WOR-3	d__Bacteria;p__Bacteroidota|d__Bacteria;p__Chloroflexota|d__Bacteria;p__Planctomycetota|d__Bacteria;p__QNDG01
