## Supplementary Data 4 for "Coupled metalipidomics-metagenomics reveal structurally diverse sphingolipids produced by a wide variety of marine bacteria": sample_BlackSea15.InterProScan.CDD.Fishers_exact_test (part 2 of 3)

Analysis	Signature accession	Spt present | function present	Spt absent | function present	Spt present | function absent	Spt absent | function absent	odds ratio	np.log(odds ratio)	positive or negative association	uncorrected P value	n	Bonferroni corrected P value	phyla MAGs with Spt	phyla MAGs with Spt and function present
CDD	cd01991	37	70	15	46	1.620952380952381	0.4830138659817504	+	0.2248421230203697	3170	712.7495299745719	d__Bacteria|d__Bacteria;p__AABM5-125-24|d__Bacteria;p__Acidobacteriota|d__Bacteria;p__Bacteroidota|d__Bacteria;p__Bipolaricaulota|d__Bacteria;p__Chloroflexota|d__Bacteria;p__Cloacimonadota|d__Bacteria;p__Eisenbacteria|d__Bacteria;p__Fermentibacterota|d__Bacteria;p__KSB1|d__Bacteria;p__Krumholzibacteriota|d__Bacteria;p__Marinisomatota|d__Bacteria;p__Omnitrophota|d__Bacteria;p__PUNC01|d__Bacteria;p__Planctomycetota|d__Bacteria;p__QNDG01|d__Bacteria;p__VGIX01|d__Bacteria;p__Verrucomicrobiota|d__Bacteria;p__WOR-3	d__Bacteria|d__Bacteria;p__AABM5-125-24|d__Bacteria;p__Bacteroidota|d__Bacteria;p__Chloroflexota|d__Bacteria;p__Eisenbacteria|d__Bacteria;p__Fermentibacterota|d__Bacteria;p__KSB1|d__Bacteria;p__Krumholzibacteriota|d__Bacteria;p__Marinisomatota|d__Bacteria;p__PUNC01|d__Bacteria;p__Planctomycetota|d__Bacteria;p__QNDG01|d__Bacteria;p__VGIX01|d__Bacteria;p__Verrucomicrobiota
CDD	cd06971	37	70	15	46	1.620952380952381	0.4830138659817504	+	0.2248421230203697	3170	712.7495299745719	d__Bacteria|d__Bacteria;p__AABM5-125-24|d__Bacteria;p__Acidobacteriota|d__Bacteria;p__Bacteroidota|d__Bacteria;p__Bipolaricaulota|d__Bacteria;p__Chloroflexota|d__Bacteria;p__Cloacimonadota|d__Bacteria;p__Eisenbacteria|d__Bacteria;p__Fermentibacterota|d__Bacteria;p__KSB1|d__Bacteria;p__Krumholzibacteriota|d__Bacteria;p__Marinisomatota|d__Bacteria;p__Omnitrophota|d__Bacteria;p__PUNC01|d__Bacteria;p__Planctomycetota|d__Bacteria;p__QNDG01|d__Bacteria;p__VGIX01|d__Bacteria;p__Verrucomicrobiota|d__Bacteria;p__WOR-3	d__Bacteria|d__Bacteria;p__AABM5-125-24|d__Bacteria;p__Acidobacteriota|d__Bacteria;p__Bacteroidota|d__Bacteria;p__Cloacimonadota|d__Bacteria;p__Eisenbacteria|d__Bacteria;p__Fermentibacterota|d__Bacteria;p__KSB1|d__Bacteria;p__Krumholzibacteriota|d__Bacteria;p__Marinisomatota|d__Bacteria;p__Omnitrophota|d__Bacteria;p__PUNC01|d__Bacteria;p__Planctomycetota|d__Bacteria;p__QNDG01|d__Bacteria;p__VGIX01|d__Bacteria;p__Verrucomicrobiota|d__Bacteria;p__WOR-3
CDD	cd00141	15	46	37	70	0.6169212690951822	-0.4830138659817503	-	0.22484212302037038	3170	712.7495299745741	d__Bacteria|d__Bacteria;p__AABM5-125-24|d__Bacteria;p__Acidobacteriota|d__Bacteria;p__Bacteroidota|d__Bacteria;p__Bipolaricaulota|d__Bacteria;p__Chloroflexota|d__Bacteria;p__Cloacimonadota|d__Bacteria;p__Eisenbacteria|d__Bacteria;p__Fermentibacterota|d__Bacteria;p__KSB1|d__Bacteria;p__Krumholzibacteriota|d__Bacteria;p__Marinisomatota|d__Bacteria;p__Omnitrophota|d__Bacteria;p__PUNC01|d__Bacteria;p__Planctomycetota|d__Bacteria;p__QNDG01|d__Bacteria;p__VGIX01|d__Bacteria;p__Verrucomicrobiota|d__Bacteria;p__WOR-3	d__Bacteria|d__Bacteria;p__Chloroflexota|d__Bacteria;p__Fermentibacterota|d__Bacteria;p__KSB1|d__Bacteria;p__PUNC01|d__Bacteria;p__Planctomycetota|d__Bacteria;p__VGIX01|d__Bacteria;p__WOR-3
CDD	cd07956	15	46	37	70	0.6169212690951822	-0.4830138659817503	-	0.22484212302037038	3170	712.7495299745741	d__Bacteria|d__Bacteria;p__AABM5-125-24|d__Bacteria;p__Acidobacteriota|d__Bacteria;p__Bacteroidota|d__Bacteria;p__Bipolaricaulota|d__Bacteria;p__Chloroflexota|d__Bacteria;p__Cloacimonadota|d__Bacteria;p__Eisenbacteria|d__Bacteria;p__Fermentibacterota|d__Bacteria;p__KSB1|d__Bacteria;p__Krumholzibacteriota|d__Bacteria;p__Marinisomatota|d__Bacteria;p__Omnitrophota|d__Bacteria;p__PUNC01|d__Bacteria;p__Planctomycetota|d__Bacteria;p__QNDG01|d__Bacteria;p__VGIX01|d__Bacteria;p__Verrucomicrobiota|d__Bacteria;p__WOR-3	d__Bacteria;p__AABM5-125-24|d__Bacteria;p__Bacteroidota|d__Bacteria;p__Chloroflexota|d__Bacteria;p__Krumholzibacteriota|d__Bacteria;p__Planctomycetota|d__Bacteria;p__QNDG01|d__Bacteria;p__Verrucomicrobiota|d__Bacteria;p__WOR-3
CDD	cd02525	6	7	46	109	2.031055900621118	0.7085558059127903	+	0.22553558789494083	3170	714.9478136269624	d__Bacteria|d__Bacteria;p__AABM5-125-24|d__Bacteria;p__Acidobacteriota|d__Bacteria;p__Bacteroidota|d__Bacteria;p__Bipolaricaulota|d__Bacteria;p__Chloroflexota|d__Bacteria;p__Cloacimonadota|d__Bacteria;p__Eisenbacteria|d__Bacteria;p__Fermentibacterota|d__Bacteria;p__KSB1|d__Bacteria;p__Krumholzibacteriota|d__Bacteria;p__Marinisomatota|d__Bacteria;p__Omnitrophota|d__Bacteria;p__PUNC01|d__Bacteria;p__Planctomycetota|d__Bacteria;p__QNDG01|d__Bacteria;p__VGIX01|d__Bacteria;p__Verrucomicrobiota|d__Bacteria;p__WOR-3	d__Bacteria;p__Acidobacteriota|d__Bacteria;p__Chloroflexota|d__Bacteria;p__Eisenbacteria|d__Bacteria;p__KSB1|d__Bacteria;p__Planctomycetota
CDD	cd06819	6	7	46	109	2.031055900621118	0.7085558059127903	+	0.22553558789494083	3170	714.9478136269624	d__Bacteria|d__Bacteria;p__AABM5-125-24|d__Bacteria;p__Acidobacteriota|d__Bacteria;p__Bacteroidota|d__Bacteria;p__Bipolaricaulota|d__Bacteria;p__Chloroflexota|d__Bacteria;p__Cloacimonadota|d__Bacteria;p__Eisenbacteria|d__Bacteria;p__Fermentibacterota|d__Bacteria;p__KSB1|d__Bacteria;p__Krumholzibacteriota|d__Bacteria;p__Marinisomatota|d__Bacteria;p__Omnitrophota|d__Bacteria;p__PUNC01|d__Bacteria;p__Planctomycetota|d__Bacteria;p__QNDG01|d__Bacteria;p__VGIX01|d__Bacteria;p__Verrucomicrobiota|d__Bacteria;p__WOR-3	d__Bacteria;p__Chloroflexota|d__Bacteria;p__Planctomycetota
CDD	cd07484	6	7	46	109	2.031055900621118	0.7085558059127903	+	0.22553558789494083	3170	714.9478136269624	d__Bacteria|d__Bacteria;p__AABM5-125-24|d__Bacteria;p__Acidobacteriota|d__Bacteria;p__Bacteroidota|d__Bacteria;p__Bipolaricaulota|d__Bacteria;p__Chloroflexota|d__Bacteria;p__Cloacimonadota|d__Bacteria;p__Eisenbacteria|d__Bacteria;p__Fermentibacterota|d__Bacteria;p__KSB1|d__Bacteria;p__Krumholzibacteriota|d__Bacteria;p__Marinisomatota|d__Bacteria;p__Omnitrophota|d__Bacteria;p__PUNC01|d__Bacteria;p__Planctomycetota|d__Bacteria;p__QNDG01|d__Bacteria;p__VGIX01|d__Bacteria;p__Verrucomicrobiota|d__Bacteria;p__WOR-3	d__Bacteria;p__Bacteroidota|d__Bacteria;p__Chloroflexota|d__Bacteria;p__Cloacimonadota
CDD	cd12174	6	7	46	109	2.031055900621118	0.7085558059127903	+	0.22553558789494083	3170	714.9478136269624	d__Bacteria|d__Bacteria;p__AABM5-125-24|d__Bacteria;p__Acidobacteriota|d__Bacteria;p__Bacteroidota|d__Bacteria;p__Bipolaricaulota|d__Bacteria;p__Chloroflexota|d__Bacteria;p__Cloacimonadota|d__Bacteria;p__Eisenbacteria|d__Bacteria;p__Fermentibacterota|d__Bacteria;p__KSB1|d__Bacteria;p__Krumholzibacteriota|d__Bacteria;p__Marinisomatota|d__Bacteria;p__Omnitrophota|d__Bacteria;p__PUNC01|d__Bacteria;p__Planctomycetota|d__Bacteria;p__QNDG01|d__Bacteria;p__VGIX01|d__Bacteria;p__Verrucomicrobiota|d__Bacteria;p__WOR-3	d__Bacteria|d__Bacteria;p__Bacteroidota|d__Bacteria;p__Cloacimonadota|d__Bacteria;p__PUNC01|d__Bacteria;p__Verrucomicrobiota
CDD	cd13143	6	7	46	109	2.031055900621118	0.7085558059127903	+	0.22553558789494083	3170	714.9478136269624	d__Bacteria|d__Bacteria;p__AABM5-125-24|d__Bacteria;p__Acidobacteriota|d__Bacteria;p__Bacteroidota|d__Bacteria;p__Bipolaricaulota|d__Bacteria;p__Chloroflexota|d__Bacteria;p__Cloacimonadota|d__Bacteria;p__Eisenbacteria|d__Bacteria;p__Fermentibacterota|d__Bacteria;p__KSB1|d__Bacteria;p__Krumholzibacteriota|d__Bacteria;p__Marinisomatota|d__Bacteria;p__Omnitrophota|d__Bacteria;p__PUNC01|d__Bacteria;p__Planctomycetota|d__Bacteria;p__QNDG01|d__Bacteria;p__VGIX01|d__Bacteria;p__Verrucomicrobiota|d__Bacteria;p__WOR-3	d__Bacteria;p__Bacteroidota|d__Bacteria;p__Bipolaricaulota|d__Bacteria;p__Fermentibacterota|d__Bacteria;p__Marinisomatota|d__Bacteria;p__VGIX01
CDD	cd14498	6	7	46	109	2.031055900621118	0.7085558059127903	+	0.22553558789494083	3170	714.9478136269624	d__Bacteria|d__Bacteria;p__AABM5-125-24|d__Bacteria;p__Acidobacteriota|d__Bacteria;p__Bacteroidota|d__Bacteria;p__Bipolaricaulota|d__Bacteria;p__Chloroflexota|d__Bacteria;p__Cloacimonadota|d__Bacteria;p__Eisenbacteria|d__Bacteria;p__Fermentibacterota|d__Bacteria;p__KSB1|d__Bacteria;p__Krumholzibacteriota|d__Bacteria;p__Marinisomatota|d__Bacteria;p__Omnitrophota|d__Bacteria;p__PUNC01|d__Bacteria;p__Planctomycetota|d__Bacteria;p__QNDG01|d__Bacteria;p__VGIX01|d__Bacteria;p__Verrucomicrobiota|d__Bacteria;p__WOR-3	d__Bacteria;p__Chloroflexota|d__Bacteria;p__Planctomycetota|d__Bacteria;p__QNDG01
CDD	cd03171	23	39	29	77	1.565870910698497	0.4484421616667131	+	0.2266005054467527	3170	718.3236022662061	d__Bacteria|d__Bacteria;p__AABM5-125-24|d__Bacteria;p__Acidobacteriota|d__Bacteria;p__Bacteroidota|d__Bacteria;p__Bipolaricaulota|d__Bacteria;p__Chloroflexota|d__Bacteria;p__Cloacimonadota|d__Bacteria;p__Eisenbacteria|d__Bacteria;p__Fermentibacterota|d__Bacteria;p__KSB1|d__Bacteria;p__Krumholzibacteriota|d__Bacteria;p__Marinisomatota|d__Bacteria;p__Omnitrophota|d__Bacteria;p__PUNC01|d__Bacteria;p__Planctomycetota|d__Bacteria;p__QNDG01|d__Bacteria;p__VGIX01|d__Bacteria;p__Verrucomicrobiota|d__Bacteria;p__WOR-3	d__Bacteria|d__Bacteria;p__AABM5-125-24|d__Bacteria;p__Bacteroidota|d__Bacteria;p__Eisenbacteria|d__Bacteria;p__Fermentibacterota|d__Bacteria;p__KSB1|d__Bacteria;p__Marinisomatota|d__Bacteria;p__Planctomycetota|d__Bacteria;p__Verrucomicrobiota|d__Bacteria;p__WOR-3
CDD	cd13831	23	39	29	77	1.565870910698497	0.4484421616667131	+	0.2266005054467527	3170	718.3236022662061	d__Bacteria|d__Bacteria;p__AABM5-125-24|d__Bacteria;p__Acidobacteriota|d__Bacteria;p__Bacteroidota|d__Bacteria;p__Bipolaricaulota|d__Bacteria;p__Chloroflexota|d__Bacteria;p__Cloacimonadota|d__Bacteria;p__Eisenbacteria|d__Bacteria;p__Fermentibacterota|d__Bacteria;p__KSB1|d__Bacteria;p__Krumholzibacteriota|d__Bacteria;p__Marinisomatota|d__Bacteria;p__Omnitrophota|d__Bacteria;p__PUNC01|d__Bacteria;p__Planctomycetota|d__Bacteria;p__QNDG01|d__Bacteria;p__VGIX01|d__Bacteria;p__Verrucomicrobiota|d__Bacteria;p__WOR-3	d__Bacteria|d__Bacteria;p__AABM5-125-24|d__Bacteria;p__Acidobacteriota|d__Bacteria;p__Bacteroidota|d__Bacteria;p__Bipolaricaulota|d__Bacteria;p__Cloacimonadota|d__Bacteria;p__Eisenbacteria|d__Bacteria;p__Fermentibacterota|d__Bacteria;p__Krumholzibacteriota|d__Bacteria;p__VGIX01|d__Bacteria;p__Verrucomicrobiota
CDD	cd00279	2	1	50	115	4.6	1.5260563034950492	+	0.22663279293392527	3170	718.4259536005432	d__Bacteria|d__Bacteria;p__AABM5-125-24|d__Bacteria;p__Acidobacteriota|d__Bacteria;p__Bacteroidota|d__Bacteria;p__Bipolaricaulota|d__Bacteria;p__Chloroflexota|d__Bacteria;p__Cloacimonadota|d__Bacteria;p__Eisenbacteria|d__Bacteria;p__Fermentibacterota|d__Bacteria;p__KSB1|d__Bacteria;p__Krumholzibacteriota|d__Bacteria;p__Marinisomatota|d__Bacteria;p__Omnitrophota|d__Bacteria;p__PUNC01|d__Bacteria;p__Planctomycetota|d__Bacteria;p__QNDG01|d__Bacteria;p__VGIX01|d__Bacteria;p__Verrucomicrobiota|d__Bacteria;p__WOR-3	d__Bacteria|d__Bacteria;p__Chloroflexota
CDD	cd00300	2	1	50	115	4.6	1.5260563034950492	+	0.22663279293392527	3170	718.4259536005432	d__Bacteria|d__Bacteria;p__AABM5-125-24|d__Bacteria;p__Acidobacteriota|d__Bacteria;p__Bacteroidota|d__Bacteria;p__Bipolaricaulota|d__Bacteria;p__Chloroflexota|d__Bacteria;p__Cloacimonadota|d__Bacteria;p__Eisenbacteria|d__Bacteria;p__Fermentibacterota|d__Bacteria;p__KSB1|d__Bacteria;p__Krumholzibacteriota|d__Bacteria;p__Marinisomatota|d__Bacteria;p__Omnitrophota|d__Bacteria;p__PUNC01|d__Bacteria;p__Planctomycetota|d__Bacteria;p__QNDG01|d__Bacteria;p__VGIX01|d__Bacteria;p__Verrucomicrobiota|d__Bacteria;p__WOR-3	d__Bacteria;p__Planctomycetota
CDD	cd00797	2	1	50	115	4.6	1.5260563034950492	+	0.22663279293392527	3170	718.4259536005432	d__Bacteria|d__Bacteria;p__AABM5-125-24|d__Bacteria;p__Acidobacteriota|d__Bacteria;p__Bacteroidota|d__Bacteria;p__Bipolaricaulota|d__Bacteria;p__Chloroflexota|d__Bacteria;p__Cloacimonadota|d__Bacteria;p__Eisenbacteria|d__Bacteria;p__Fermentibacterota|d__Bacteria;p__KSB1|d__Bacteria;p__Krumholzibacteriota|d__Bacteria;p__Marinisomatota|d__Bacteria;p__Omnitrophota|d__Bacteria;p__PUNC01|d__Bacteria;p__Planctomycetota|d__Bacteria;p__QNDG01|d__Bacteria;p__VGIX01|d__Bacteria;p__Verrucomicrobiota|d__Bacteria;p__WOR-3	d__Bacteria;p__Eisenbacteria|d__Bacteria;p__PUNC01
CDD	cd01052	2	1	50	115	4.6	1.5260563034950492	+	0.22663279293392527	3170	718.4259536005432	d__Bacteria|d__Bacteria;p__AABM5-125-24|d__Bacteria;p__Acidobacteriota|d__Bacteria;p__Bacteroidota|d__Bacteria;p__Bipolaricaulota|d__Bacteria;p__Chloroflexota|d__Bacteria;p__Cloacimonadota|d__Bacteria;p__Eisenbacteria|d__Bacteria;p__Fermentibacterota|d__Bacteria;p__KSB1|d__Bacteria;p__Krumholzibacteriota|d__Bacteria;p__Marinisomatota|d__Bacteria;p__Omnitrophota|d__Bacteria;p__PUNC01|d__Bacteria;p__Planctomycetota|d__Bacteria;p__QNDG01|d__Bacteria;p__VGIX01|d__Bacteria;p__Verrucomicrobiota|d__Bacteria;p__WOR-3	d__Bacteria;p__AABM5-125-24|d__Bacteria;p__PUNC01
CDD	cd01085	2	1	50	115	4.6	1.5260563034950492	+	0.22663279293392527	3170	718.4259536005432	d__Bacteria|d__Bacteria;p__AABM5-125-24|d__Bacteria;p__Acidobacteriota|d__Bacteria;p__Bacteroidota|d__Bacteria;p__Bipolaricaulota|d__Bacteria;p__Chloroflexota|d__Bacteria;p__Cloacimonadota|d__Bacteria;p__Eisenbacteria|d__Bacteria;p__Fermentibacterota|d__Bacteria;p__KSB1|d__Bacteria;p__Krumholzibacteriota|d__Bacteria;p__Marinisomatota|d__Bacteria;p__Omnitrophota|d__Bacteria;p__PUNC01|d__Bacteria;p__Planctomycetota|d__Bacteria;p__QNDG01|d__Bacteria;p__VGIX01|d__Bacteria;p__Verrucomicrobiota|d__Bacteria;p__WOR-3	d__Bacteria;p__Bacteroidota|d__Bacteria;p__Krumholzibacteriota
CDD	cd01585	2	1	50	115	4.6	1.5260563034950492	+	0.22663279293392527	3170	718.4259536005432	d__Bacteria|d__Bacteria;p__AABM5-125-24|d__Bacteria;p__Acidobacteriota|d__Bacteria;p__Bacteroidota|d__Bacteria;p__Bipolaricaulota|d__Bacteria;p__Chloroflexota|d__Bacteria;p__Cloacimonadota|d__Bacteria;p__Eisenbacteria|d__Bacteria;p__Fermentibacterota|d__Bacteria;p__KSB1|d__Bacteria;p__Krumholzibacteriota|d__Bacteria;p__Marinisomatota|d__Bacteria;p__Omnitrophota|d__Bacteria;p__PUNC01|d__Bacteria;p__Planctomycetota|d__Bacteria;p__QNDG01|d__Bacteria;p__VGIX01|d__Bacteria;p__Verrucomicrobiota|d__Bacteria;p__WOR-3	d__Bacteria;p__AABM5-125-24|d__Bacteria;p__QNDG01
CDD	cd02021	2	1	50	115	4.6	1.5260563034950492	+	0.22663279293392527	3170	718.4259536005432	d__Bacteria|d__Bacteria;p__AABM5-125-24|d__Bacteria;p__Acidobacteriota|d__Bacteria;p__Bacteroidota|d__Bacteria;p__Bipolaricaulota|d__Bacteria;p__Chloroflexota|d__Bacteria;p__Cloacimonadota|d__Bacteria;p__Eisenbacteria|d__Bacteria;p__Fermentibacterota|d__Bacteria;p__KSB1|d__Bacteria;p__Krumholzibacteriota|d__Bacteria;p__Marinisomatota|d__Bacteria;p__Omnitrophota|d__Bacteria;p__PUNC01|d__Bacteria;p__Planctomycetota|d__Bacteria;p__QNDG01|d__Bacteria;p__VGIX01|d__Bacteria;p__Verrucomicrobiota|d__Bacteria;p__WOR-3	d__Bacteria;p__Planctomycetota
CDD	cd02040	2	1	50	115	4.6	1.5260563034950492	+	0.22663279293392527	3170	718.4259536005432	d__Bacteria|d__Bacteria;p__AABM5-125-24|d__Bacteria;p__Acidobacteriota|d__Bacteria;p__Bacteroidota|d__Bacteria;p__Bipolaricaulota|d__Bacteria;p__Chloroflexota|d__Bacteria;p__Cloacimonadota|d__Bacteria;p__Eisenbacteria|d__Bacteria;p__Fermentibacterota|d__Bacteria;p__KSB1|d__Bacteria;p__Krumholzibacteriota|d__Bacteria;p__Marinisomatota|d__Bacteria;p__Omnitrophota|d__Bacteria;p__PUNC01|d__Bacteria;p__Planctomycetota|d__Bacteria;p__QNDG01|d__Bacteria;p__VGIX01|d__Bacteria;p__Verrucomicrobiota|d__Bacteria;p__WOR-3	d__Bacteria;p__Chloroflexota
CDD	cd03228	2	1	50	115	4.6	1.5260563034950492	+	0.22663279293392527	3170	718.4259536005432	d__Bacteria|d__Bacteria;p__AABM5-125-24|d__Bacteria;p__Acidobacteriota|d__Bacteria;p__Bacteroidota|d__Bacteria;p__Bipolaricaulota|d__Bacteria;p__Chloroflexota|d__Bacteria;p__Cloacimonadota|d__Bacteria;p__Eisenbacteria|d__Bacteria;p__Fermentibacterota|d__Bacteria;p__KSB1|d__Bacteria;p__Krumholzibacteriota|d__Bacteria;p__Marinisomatota|d__Bacteria;p__Omnitrophota|d__Bacteria;p__PUNC01|d__Bacteria;p__Planctomycetota|d__Bacteria;p__QNDG01|d__Bacteria;p__VGIX01|d__Bacteria;p__Verrucomicrobiota|d__Bacteria;p__WOR-3	d__Bacteria;p__Chloroflexota|d__Bacteria;p__Fermentibacterota
CDD	cd04305	2	1	50	115	4.6	1.5260563034950492	+	0.22663279293392527	3170	718.4259536005432	d__Bacteria|d__Bacteria;p__AABM5-125-24|d__Bacteria;p__Acidobacteriota|d__Bacteria;p__Bacteroidota|d__Bacteria;p__Bipolaricaulota|d__Bacteria;p__Chloroflexota|d__Bacteria;p__Cloacimonadota|d__Bacteria;p__Eisenbacteria|d__Bacteria;p__Fermentibacterota|d__Bacteria;p__KSB1|d__Bacteria;p__Krumholzibacteriota|d__Bacteria;p__Marinisomatota|d__Bacteria;p__Omnitrophota|d__Bacteria;p__PUNC01|d__Bacteria;p__Planctomycetota|d__Bacteria;p__QNDG01|d__Bacteria;p__VGIX01|d__Bacteria;p__Verrucomicrobiota|d__Bacteria;p__WOR-3	d__Bacteria;p__Bacteroidota|d__Bacteria;p__Chloroflexota
CDD	cd04666	2	1	50	115	4.6	1.5260563034950492	+	0.22663279293392527	3170	718.4259536005432	d__Bacteria|d__Bacteria;p__AABM5-125-24|d__Bacteria;p__Acidobacteriota|d__Bacteria;p__Bacteroidota|d__Bacteria;p__Bipolaricaulota|d__Bacteria;p__Chloroflexota|d__Bacteria;p__Cloacimonadota|d__Bacteria;p__Eisenbacteria|d__Bacteria;p__Fermentibacterota|d__Bacteria;p__KSB1|d__Bacteria;p__Krumholzibacteriota|d__Bacteria;p__Marinisomatota|d__Bacteria;p__Omnitrophota|d__Bacteria;p__PUNC01|d__Bacteria;p__Planctomycetota|d__Bacteria;p__QNDG01|d__Bacteria;p__VGIX01|d__Bacteria;p__Verrucomicrobiota|d__Bacteria;p__WOR-3	d__Bacteria;p__Planctomycetota
CDD	cd04676	2	1	50	115	4.6	1.5260563034950492	+	0.22663279293392527	3170	718.4259536005432	d__Bacteria|d__Bacteria;p__AABM5-125-24|d__Bacteria;p__Acidobacteriota|d__Bacteria;p__Bacteroidota|d__Bacteria;p__Bipolaricaulota|d__Bacteria;p__Chloroflexota|d__Bacteria;p__Cloacimonadota|d__Bacteria;p__Eisenbacteria|d__Bacteria;p__Fermentibacterota|d__Bacteria;p__KSB1|d__Bacteria;p__Krumholzibacteriota|d__Bacteria;p__Marinisomatota|d__Bacteria;p__Omnitrophota|d__Bacteria;p__PUNC01|d__Bacteria;p__Planctomycetota|d__Bacteria;p__QNDG01|d__Bacteria;p__VGIX01|d__Bacteria;p__Verrucomicrobiota|d__Bacteria;p__WOR-3	d__Bacteria;p__Chloroflexota
CDD	cd04701	2	1	50	115	4.6	1.5260563034950492	+	0.22663279293392527	3170	718.4259536005432	d__Bacteria|d__Bacteria;p__AABM5-125-24|d__Bacteria;p__Acidobacteriota|d__Bacteria;p__Bacteroidota|d__Bacteria;p__Bipolaricaulota|d__Bacteria;p__Chloroflexota|d__Bacteria;p__Cloacimonadota|d__Bacteria;p__Eisenbacteria|d__Bacteria;p__Fermentibacterota|d__Bacteria;p__KSB1|d__Bacteria;p__Krumholzibacteriota|d__Bacteria;p__Marinisomatota|d__Bacteria;p__Omnitrophota|d__Bacteria;p__PUNC01|d__Bacteria;p__Planctomycetota|d__Bacteria;p__QNDG01|d__Bacteria;p__VGIX01|d__Bacteria;p__Verrucomicrobiota|d__Bacteria;p__WOR-3	d__Bacteria;p__Bacteroidota
CDD	cd05258	2	1	50	115	4.6	1.5260563034950492	+	0.22663279293392527	3170	718.4259536005432	d__Bacteria|d__Bacteria;p__AABM5-125-24|d__Bacteria;p__Acidobacteriota|d__Bacteria;p__Bacteroidota|d__Bacteria;p__Bipolaricaulota|d__Bacteria;p__Chloroflexota|d__Bacteria;p__Cloacimonadota|d__Bacteria;p__Eisenbacteria|d__Bacteria;p__Fermentibacterota|d__Bacteria;p__KSB1|d__Bacteria;p__Krumholzibacteriota|d__Bacteria;p__Marinisomatota|d__Bacteria;p__Omnitrophota|d__Bacteria;p__PUNC01|d__Bacteria;p__Planctomycetota|d__Bacteria;p__QNDG01|d__Bacteria;p__VGIX01|d__Bacteria;p__Verrucomicrobiota|d__Bacteria;p__WOR-3	d__Bacteria;p__Planctomycetota|d__Bacteria;p__Verrucomicrobiota
CDD	cd05562	2	1	50	115	4.6	1.5260563034950492	+	0.22663279293392527	3170	718.4259536005432	d__Bacteria|d__Bacteria;p__AABM5-125-24|d__Bacteria;p__Acidobacteriota|d__Bacteria;p__Bacteroidota|d__Bacteria;p__Bipolaricaulota|d__Bacteria;p__Chloroflexota|d__Bacteria;p__Cloacimonadota|d__Bacteria;p__Eisenbacteria|d__Bacteria;p__Fermentibacterota|d__Bacteria;p__KSB1|d__Bacteria;p__Krumholzibacteriota|d__Bacteria;p__Marinisomatota|d__Bacteria;p__Omnitrophota|d__Bacteria;p__PUNC01|d__Bacteria;p__Planctomycetota|d__Bacteria;p__QNDG01|d__Bacteria;p__VGIX01|d__Bacteria;p__Verrucomicrobiota|d__Bacteria;p__WOR-3	d__Bacteria;p__Bacteroidota|d__Bacteria;p__Planctomycetota
CDD	cd05828	2	1	50	115	4.6	1.5260563034950492	+	0.22663279293392527	3170	718.4259536005432	d__Bacteria|d__Bacteria;p__AABM5-125-24|d__Bacteria;p__Acidobacteriota|d__Bacteria;p__Bacteroidota|d__Bacteria;p__Bipolaricaulota|d__Bacteria;p__Chloroflexota|d__Bacteria;p__Cloacimonadota|d__Bacteria;p__Eisenbacteria|d__Bacteria;p__Fermentibacterota|d__Bacteria;p__KSB1|d__Bacteria;p__Krumholzibacteriota|d__Bacteria;p__Marinisomatota|d__Bacteria;p__Omnitrophota|d__Bacteria;p__PUNC01|d__Bacteria;p__Planctomycetota|d__Bacteria;p__QNDG01|d__Bacteria;p__VGIX01|d__Bacteria;p__Verrucomicrobiota|d__Bacteria;p__WOR-3	d__Bacteria;p__Chloroflexota
CDD	cd05829	2	1	50	115	4.6	1.5260563034950492	+	0.22663279293392527	3170	718.4259536005432	d__Bacteria|d__Bacteria;p__AABM5-125-24|d__Bacteria;p__Acidobacteriota|d__Bacteria;p__Bacteroidota|d__Bacteria;p__Bipolaricaulota|d__Bacteria;p__Chloroflexota|d__Bacteria;p__Cloacimonadota|d__Bacteria;p__Eisenbacteria|d__Bacteria;p__Fermentibacterota|d__Bacteria;p__KSB1|d__Bacteria;p__Krumholzibacteriota|d__Bacteria;p__Marinisomatota|d__Bacteria;p__Omnitrophota|d__Bacteria;p__PUNC01|d__Bacteria;p__Planctomycetota|d__Bacteria;p__QNDG01|d__Bacteria;p__VGIX01|d__Bacteria;p__Verrucomicrobiota|d__Bacteria;p__WOR-3	d__Bacteria;p__Chloroflexota
CDD	cd06232	2	1	50	115	4.6	1.5260563034950492	+	0.22663279293392527	3170	718.4259536005432	d__Bacteria|d__Bacteria;p__AABM5-125-24|d__Bacteria;p__Acidobacteriota|d__Bacteria;p__Bacteroidota|d__Bacteria;p__Bipolaricaulota|d__Bacteria;p__Chloroflexota|d__Bacteria;p__Cloacimonadota|d__Bacteria;p__Eisenbacteria|d__Bacteria;p__Fermentibacterota|d__Bacteria;p__KSB1|d__Bacteria;p__Krumholzibacteriota|d__Bacteria;p__Marinisomatota|d__Bacteria;p__Omnitrophota|d__Bacteria;p__PUNC01|d__Bacteria;p__Planctomycetota|d__Bacteria;p__QNDG01|d__Bacteria;p__VGIX01|d__Bacteria;p__Verrucomicrobiota|d__Bacteria;p__WOR-3	d__Bacteria;p__Acidobacteriota|d__Bacteria;p__Bacteroidota
CDD	cd06355	2	1	50	115	4.6	1.5260563034950492	+	0.22663279293392527	3170	718.4259536005432	d__Bacteria|d__Bacteria;p__AABM5-125-24|d__Bacteria;p__Acidobacteriota|d__Bacteria;p__Bacteroidota|d__Bacteria;p__Bipolaricaulota|d__Bacteria;p__Chloroflexota|d__Bacteria;p__Cloacimonadota|d__Bacteria;p__Eisenbacteria|d__Bacteria;p__Fermentibacterota|d__Bacteria;p__KSB1|d__Bacteria;p__Krumholzibacteriota|d__Bacteria;p__Marinisomatota|d__Bacteria;p__Omnitrophota|d__Bacteria;p__PUNC01|d__Bacteria;p__Planctomycetota|d__Bacteria;p__QNDG01|d__Bacteria;p__VGIX01|d__Bacteria;p__Verrucomicrobiota|d__Bacteria;p__WOR-3	d__Bacteria;p__Planctomycetota
CDD	cd06854	2	1	50	115	4.6	1.5260563034950492	+	0.22663279293392527	3170	718.4259536005432	d__Bacteria|d__Bacteria;p__AABM5-125-24|d__Bacteria;p__Acidobacteriota|d__Bacteria;p__Bacteroidota|d__Bacteria;p__Bipolaricaulota|d__Bacteria;p__Chloroflexota|d__Bacteria;p__Cloacimonadota|d__Bacteria;p__Eisenbacteria|d__Bacteria;p__Fermentibacterota|d__Bacteria;p__KSB1|d__Bacteria;p__Krumholzibacteriota|d__Bacteria;p__Marinisomatota|d__Bacteria;p__Omnitrophota|d__Bacteria;p__PUNC01|d__Bacteria;p__Planctomycetota|d__Bacteria;p__QNDG01|d__Bacteria;p__VGIX01|d__Bacteria;p__Verrucomicrobiota|d__Bacteria;p__WOR-3	d__Bacteria;p__AABM5-125-24|d__Bacteria;p__Chloroflexota
CDD	cd07263	2	1	50	115	4.6	1.5260563034950492	+	0.22663279293392527	3170	718.4259536005432	d__Bacteria|d__Bacteria;p__AABM5-125-24|d__Bacteria;p__Acidobacteriota|d__Bacteria;p__Bacteroidota|d__Bacteria;p__Bipolaricaulota|d__Bacteria;p__Chloroflexota|d__Bacteria;p__Cloacimonadota|d__Bacteria;p__Eisenbacteria|d__Bacteria;p__Fermentibacterota|d__Bacteria;p__KSB1|d__Bacteria;p__Krumholzibacteriota|d__Bacteria;p__Marinisomatota|d__Bacteria;p__Omnitrophota|d__Bacteria;p__PUNC01|d__Bacteria;p__Planctomycetota|d__Bacteria;p__QNDG01|d__Bacteria;p__VGIX01|d__Bacteria;p__Verrucomicrobiota|d__Bacteria;p__WOR-3	d__Bacteria;p__Chloroflexota
CDD	cd07328	2	1	50	115	4.6	1.5260563034950492	+	0.22663279293392527	3170	718.4259536005432	d__Bacteria|d__Bacteria;p__AABM5-125-24|d__Bacteria;p__Acidobacteriota|d__Bacteria;p__Bacteroidota|d__Bacteria;p__Bipolaricaulota|d__Bacteria;p__Chloroflexota|d__Bacteria;p__Cloacimonadota|d__Bacteria;p__Eisenbacteria|d__Bacteria;p__Fermentibacterota|d__Bacteria;p__KSB1|d__Bacteria;p__Krumholzibacteriota|d__Bacteria;p__Marinisomatota|d__Bacteria;p__Omnitrophota|d__Bacteria;p__PUNC01|d__Bacteria;p__Planctomycetota|d__Bacteria;p__QNDG01|d__Bacteria;p__VGIX01|d__Bacteria;p__Verrucomicrobiota|d__Bacteria;p__WOR-3	d__Bacteria;p__Planctomycetota
CDD	cd07776	2	1	50	115	4.6	1.5260563034950492	+	0.22663279293392527	3170	718.4259536005432	d__Bacteria|d__Bacteria;p__AABM5-125-24|d__Bacteria;p__Acidobacteriota|d__Bacteria;p__Bacteroidota|d__Bacteria;p__Bipolaricaulota|d__Bacteria;p__Chloroflexota|d__Bacteria;p__Cloacimonadota|d__Bacteria;p__Eisenbacteria|d__Bacteria;p__Fermentibacterota|d__Bacteria;p__KSB1|d__Bacteria;p__Krumholzibacteriota|d__Bacteria;p__Marinisomatota|d__Bacteria;p__Omnitrophota|d__Bacteria;p__PUNC01|d__Bacteria;p__Planctomycetota|d__Bacteria;p__QNDG01|d__Bacteria;p__VGIX01|d__Bacteria;p__Verrucomicrobiota|d__Bacteria;p__WOR-3	d__Bacteria;p__Verrucomicrobiota
CDD	cd07897	2	1	50	115	4.6	1.5260563034950492	+	0.22663279293392527	3170	718.4259536005432	d__Bacteria|d__Bacteria;p__AABM5-125-24|d__Bacteria;p__Acidobacteriota|d__Bacteria;p__Bacteroidota|d__Bacteria;p__Bipolaricaulota|d__Bacteria;p__Chloroflexota|d__Bacteria;p__Cloacimonadota|d__Bacteria;p__Eisenbacteria|d__Bacteria;p__Fermentibacterota|d__Bacteria;p__KSB1|d__Bacteria;p__Krumholzibacteriota|d__Bacteria;p__Marinisomatota|d__Bacteria;p__Omnitrophota|d__Bacteria;p__PUNC01|d__Bacteria;p__Planctomycetota|d__Bacteria;p__QNDG01|d__Bacteria;p__VGIX01|d__Bacteria;p__Verrucomicrobiota|d__Bacteria;p__WOR-3	d__Bacteria;p__Planctomycetota
CDD	cd08493	2	1	50	115	4.6	1.5260563034950492	+	0.22663279293392527	3170	718.4259536005432	d__Bacteria|d__Bacteria;p__AABM5-125-24|d__Bacteria;p__Acidobacteriota|d__Bacteria;p__Bacteroidota|d__Bacteria;p__Bipolaricaulota|d__Bacteria;p__Chloroflexota|d__Bacteria;p__Cloacimonadota|d__Bacteria;p__Eisenbacteria|d__Bacteria;p__Fermentibacterota|d__Bacteria;p__KSB1|d__Bacteria;p__Krumholzibacteriota|d__Bacteria;p__Marinisomatota|d__Bacteria;p__Omnitrophota|d__Bacteria;p__PUNC01|d__Bacteria;p__Planctomycetota|d__Bacteria;p__QNDG01|d__Bacteria;p__VGIX01|d__Bacteria;p__Verrucomicrobiota|d__Bacteria;p__WOR-3	d__Bacteria;p__Chloroflexota
CDD	cd08986	2	1	50	115	4.6	1.5260563034950492	+	0.22663279293392527	3170	718.4259536005432	d__Bacteria|d__Bacteria;p__AABM5-125-24|d__Bacteria;p__Acidobacteriota|d__Bacteria;p__Bacteroidota|d__Bacteria;p__Bipolaricaulota|d__Bacteria;p__Chloroflexota|d__Bacteria;p__Cloacimonadota|d__Bacteria;p__Eisenbacteria|d__Bacteria;p__Fermentibacterota|d__Bacteria;p__KSB1|d__Bacteria;p__Krumholzibacteriota|d__Bacteria;p__Marinisomatota|d__Bacteria;p__Omnitrophota|d__Bacteria;p__PUNC01|d__Bacteria;p__Planctomycetota|d__Bacteria;p__QNDG01|d__Bacteria;p__VGIX01|d__Bacteria;p__Verrucomicrobiota|d__Bacteria;p__WOR-3	d__Bacteria;p__Planctomycetota
CDD	cd08995	2	1	50	115	4.6	1.5260563034950492	+	0.22663279293392527	3170	718.4259536005432	d__Bacteria|d__Bacteria;p__AABM5-125-24|d__Bacteria;p__Acidobacteriota|d__Bacteria;p__Bacteroidota|d__Bacteria;p__Bipolaricaulota|d__Bacteria;p__Chloroflexota|d__Bacteria;p__Cloacimonadota|d__Bacteria;p__Eisenbacteria|d__Bacteria;p__Fermentibacterota|d__Bacteria;p__KSB1|d__Bacteria;p__Krumholzibacteriota|d__Bacteria;p__Marinisomatota|d__Bacteria;p__Omnitrophota|d__Bacteria;p__PUNC01|d__Bacteria;p__Planctomycetota|d__Bacteria;p__QNDG01|d__Bacteria;p__VGIX01|d__Bacteria;p__Verrucomicrobiota|d__Bacteria;p__WOR-3	d__Bacteria;p__Chloroflexota|d__Bacteria;p__Planctomycetota
CDD	cd09619	2	1	50	115	4.6	1.5260563034950492	+	0.22663279293392527	3170	718.4259536005432	d__Bacteria|d__Bacteria;p__AABM5-125-24|d__Bacteria;p__Acidobacteriota|d__Bacteria;p__Bacteroidota|d__Bacteria;p__Bipolaricaulota|d__Bacteria;p__Chloroflexota|d__Bacteria;p__Cloacimonadota|d__Bacteria;p__Eisenbacteria|d__Bacteria;p__Fermentibacterota|d__Bacteria;p__KSB1|d__Bacteria;p__Krumholzibacteriota|d__Bacteria;p__Marinisomatota|d__Bacteria;p__Omnitrophota|d__Bacteria;p__PUNC01|d__Bacteria;p__Planctomycetota|d__Bacteria;p__QNDG01|d__Bacteria;p__VGIX01|d__Bacteria;p__Verrucomicrobiota|d__Bacteria;p__WOR-3	d__Bacteria;p__Chloroflexota
CDD	cd10440	2	1	50	115	4.6	1.5260563034950492	+	0.22663279293392527	3170	718.4259536005432	d__Bacteria|d__Bacteria;p__AABM5-125-24|d__Bacteria;p__Acidobacteriota|d__Bacteria;p__Bacteroidota|d__Bacteria;p__Bipolaricaulota|d__Bacteria;p__Chloroflexota|d__Bacteria;p__Cloacimonadota|d__Bacteria;p__Eisenbacteria|d__Bacteria;p__Fermentibacterota|d__Bacteria;p__KSB1|d__Bacteria;p__Krumholzibacteriota|d__Bacteria;p__Marinisomatota|d__Bacteria;p__Omnitrophota|d__Bacteria;p__PUNC01|d__Bacteria;p__Planctomycetota|d__Bacteria;p__QNDG01|d__Bacteria;p__VGIX01|d__Bacteria;p__Verrucomicrobiota|d__Bacteria;p__WOR-3	d__Bacteria;p__Bacteroidota|d__Bacteria;p__Chloroflexota
CDD	cd10546	2	1	50	115	4.6	1.5260563034950492	+	0.22663279293392527	3170	718.4259536005432	d__Bacteria|d__Bacteria;p__AABM5-125-24|d__Bacteria;p__Acidobacteriota|d__Bacteria;p__Bacteroidota|d__Bacteria;p__Bipolaricaulota|d__Bacteria;p__Chloroflexota|d__Bacteria;p__Cloacimonadota|d__Bacteria;p__Eisenbacteria|d__Bacteria;p__Fermentibacterota|d__Bacteria;p__KSB1|d__Bacteria;p__Krumholzibacteriota|d__Bacteria;p__Marinisomatota|d__Bacteria;p__Omnitrophota|d__Bacteria;p__PUNC01|d__Bacteria;p__Planctomycetota|d__Bacteria;p__QNDG01|d__Bacteria;p__VGIX01|d__Bacteria;p__Verrucomicrobiota|d__Bacteria;p__WOR-3	d__Bacteria;p__Eisenbacteria|d__Bacteria;p__Planctomycetota
CDD	cd11523	2	1	50	115	4.6	1.5260563034950492	+	0.22663279293392527	3170	718.4259536005432	d__Bacteria|d__Bacteria;p__AABM5-125-24|d__Bacteria;p__Acidobacteriota|d__Bacteria;p__Bacteroidota|d__Bacteria;p__Bipolaricaulota|d__Bacteria;p__Chloroflexota|d__Bacteria;p__Cloacimonadota|d__Bacteria;p__Eisenbacteria|d__Bacteria;p__Fermentibacterota|d__Bacteria;p__KSB1|d__Bacteria;p__Krumholzibacteriota|d__Bacteria;p__Marinisomatota|d__Bacteria;p__Omnitrophota|d__Bacteria;p__PUNC01|d__Bacteria;p__Planctomycetota|d__Bacteria;p__QNDG01|d__Bacteria;p__VGIX01|d__Bacteria;p__Verrucomicrobiota|d__Bacteria;p__WOR-3	d__Bacteria;p__Chloroflexota|d__Bacteria;p__Marinisomatota
CDD	cd11532	2	1	50	115	4.6	1.5260563034950492	+	0.22663279293392527	3170	718.4259536005432	d__Bacteria|d__Bacteria;p__AABM5-125-24|d__Bacteria;p__Acidobacteriota|d__Bacteria;p__Bacteroidota|d__Bacteria;p__Bipolaricaulota|d__Bacteria;p__Chloroflexota|d__Bacteria;p__Cloacimonadota|d__Bacteria;p__Eisenbacteria|d__Bacteria;p__Fermentibacterota|d__Bacteria;p__KSB1|d__Bacteria;p__Krumholzibacteriota|d__Bacteria;p__Marinisomatota|d__Bacteria;p__Omnitrophota|d__Bacteria;p__PUNC01|d__Bacteria;p__Planctomycetota|d__Bacteria;p__QNDG01|d__Bacteria;p__VGIX01|d__Bacteria;p__Verrucomicrobiota|d__Bacteria;p__WOR-3	d__Bacteria|d__Bacteria;p__Bacteroidota
CDD	cd12112	2	1	50	115	4.6	1.5260563034950492	+	0.22663279293392527	3170	718.4259536005432	d__Bacteria|d__Bacteria;p__AABM5-125-24|d__Bacteria;p__Acidobacteriota|d__Bacteria;p__Bacteroidota|d__Bacteria;p__Bipolaricaulota|d__Bacteria;p__Chloroflexota|d__Bacteria;p__Cloacimonadota|d__Bacteria;p__Eisenbacteria|d__Bacteria;p__Fermentibacterota|d__Bacteria;p__KSB1|d__Bacteria;p__Krumholzibacteriota|d__Bacteria;p__Marinisomatota|d__Bacteria;p__Omnitrophota|d__Bacteria;p__PUNC01|d__Bacteria;p__Planctomycetota|d__Bacteria;p__QNDG01|d__Bacteria;p__VGIX01|d__Bacteria;p__Verrucomicrobiota|d__Bacteria;p__WOR-3	d__Bacteria;p__Bacteroidota|d__Bacteria;p__QNDG01
CDD	cd12164	2	1	50	115	4.6	1.5260563034950492	+	0.22663279293392527	3170	718.4259536005432	d__Bacteria|d__Bacteria;p__AABM5-125-24|d__Bacteria;p__Acidobacteriota|d__Bacteria;p__Bacteroidota|d__Bacteria;p__Bipolaricaulota|d__Bacteria;p__Chloroflexota|d__Bacteria;p__Cloacimonadota|d__Bacteria;p__Eisenbacteria|d__Bacteria;p__Fermentibacterota|d__Bacteria;p__KSB1|d__Bacteria;p__Krumholzibacteriota|d__Bacteria;p__Marinisomatota|d__Bacteria;p__Omnitrophota|d__Bacteria;p__PUNC01|d__Bacteria;p__Planctomycetota|d__Bacteria;p__QNDG01|d__Bacteria;p__VGIX01|d__Bacteria;p__Verrucomicrobiota|d__Bacteria;p__WOR-3	d__Bacteria;p__Bacteroidota|d__Bacteria;p__QNDG01
CDD	cd12916	2	1	50	115	4.6	1.5260563034950492	+	0.22663279293392527	3170	718.4259536005432	d__Bacteria|d__Bacteria;p__AABM5-125-24|d__Bacteria;p__Acidobacteriota|d__Bacteria;p__Bacteroidota|d__Bacteria;p__Bipolaricaulota|d__Bacteria;p__Chloroflexota|d__Bacteria;p__Cloacimonadota|d__Bacteria;p__Eisenbacteria|d__Bacteria;p__Fermentibacterota|d__Bacteria;p__KSB1|d__Bacteria;p__Krumholzibacteriota|d__Bacteria;p__Marinisomatota|d__Bacteria;p__Omnitrophota|d__Bacteria;p__PUNC01|d__Bacteria;p__Planctomycetota|d__Bacteria;p__QNDG01|d__Bacteria;p__VGIX01|d__Bacteria;p__Verrucomicrobiota|d__Bacteria;p__WOR-3	d__Bacteria;p__Chloroflexota
CDD	cd13149	2	1	50	115	4.6	1.5260563034950492	+	0.22663279293392527	3170	718.4259536005432	d__Bacteria|d__Bacteria;p__AABM5-125-24|d__Bacteria;p__Acidobacteriota|d__Bacteria;p__Bacteroidota|d__Bacteria;p__Bipolaricaulota|d__Bacteria;p__Chloroflexota|d__Bacteria;p__Cloacimonadota|d__Bacteria;p__Eisenbacteria|d__Bacteria;p__Fermentibacterota|d__Bacteria;p__KSB1|d__Bacteria;p__Krumholzibacteriota|d__Bacteria;p__Marinisomatota|d__Bacteria;p__Omnitrophota|d__Bacteria;p__PUNC01|d__Bacteria;p__Planctomycetota|d__Bacteria;p__QNDG01|d__Bacteria;p__VGIX01|d__Bacteria;p__Verrucomicrobiota|d__Bacteria;p__WOR-3	d__Bacteria;p__Cloacimonadota|d__Bacteria;p__Marinisomatota
CDD	cd13915	2	1	50	115	4.6	1.5260563034950492	+	0.22663279293392527	3170	718.4259536005432	d__Bacteria|d__Bacteria;p__AABM5-125-24|d__Bacteria;p__Acidobacteriota|d__Bacteria;p__Bacteroidota|d__Bacteria;p__Bipolaricaulota|d__Bacteria;p__Chloroflexota|d__Bacteria;p__Cloacimonadota|d__Bacteria;p__Eisenbacteria|d__Bacteria;p__Fermentibacterota|d__Bacteria;p__KSB1|d__Bacteria;p__Krumholzibacteriota|d__Bacteria;p__Marinisomatota|d__Bacteria;p__Omnitrophota|d__Bacteria;p__PUNC01|d__Bacteria;p__Planctomycetota|d__Bacteria;p__QNDG01|d__Bacteria;p__VGIX01|d__Bacteria;p__Verrucomicrobiota|d__Bacteria;p__WOR-3	d__Bacteria;p__Planctomycetota
CDD	cd14740	2	1	50	115	4.6	1.5260563034950492	+	0.22663279293392527	3170	718.4259536005432	d__Bacteria|d__Bacteria;p__AABM5-125-24|d__Bacteria;p__Acidobacteriota|d__Bacteria;p__Bacteroidota|d__Bacteria;p__Bipolaricaulota|d__Bacteria;p__Chloroflexota|d__Bacteria;p__Cloacimonadota|d__Bacteria;p__Eisenbacteria|d__Bacteria;p__Fermentibacterota|d__Bacteria;p__KSB1|d__Bacteria;p__Krumholzibacteriota|d__Bacteria;p__Marinisomatota|d__Bacteria;p__Omnitrophota|d__Bacteria;p__PUNC01|d__Bacteria;p__Planctomycetota|d__Bacteria;p__QNDG01|d__Bacteria;p__VGIX01|d__Bacteria;p__Verrucomicrobiota|d__Bacteria;p__WOR-3	d__Bacteria;p__Chloroflexota
CDD	cd15457	2	1	50	115	4.6	1.5260563034950492	+	0.22663279293392527	3170	718.4259536005432	d__Bacteria|d__Bacteria;p__AABM5-125-24|d__Bacteria;p__Acidobacteriota|d__Bacteria;p__Bacteroidota|d__Bacteria;p__Bipolaricaulota|d__Bacteria;p__Chloroflexota|d__Bacteria;p__Cloacimonadota|d__Bacteria;p__Eisenbacteria|d__Bacteria;p__Fermentibacterota|d__Bacteria;p__KSB1|d__Bacteria;p__Krumholzibacteriota|d__Bacteria;p__Marinisomatota|d__Bacteria;p__Omnitrophota|d__Bacteria;p__PUNC01|d__Bacteria;p__Planctomycetota|d__Bacteria;p__QNDG01|d__Bacteria;p__VGIX01|d__Bacteria;p__Verrucomicrobiota|d__Bacteria;p__WOR-3	d__Bacteria|d__Bacteria;p__PUNC01
CDD	cd16016	2	1	50	115	4.6	1.5260563034950492	+	0.22663279293392527	3170	718.4259536005432	d__Bacteria|d__Bacteria;p__AABM5-125-24|d__Bacteria;p__Acidobacteriota|d__Bacteria;p__Bacteroidota|d__Bacteria;p__Bipolaricaulota|d__Bacteria;p__Chloroflexota|d__Bacteria;p__Cloacimonadota|d__Bacteria;p__Eisenbacteria|d__Bacteria;p__Fermentibacterota|d__Bacteria;p__KSB1|d__Bacteria;p__Krumholzibacteriota|d__Bacteria;p__Marinisomatota|d__Bacteria;p__Omnitrophota|d__Bacteria;p__PUNC01|d__Bacteria;p__Planctomycetota|d__Bacteria;p__QNDG01|d__Bacteria;p__VGIX01|d__Bacteria;p__Verrucomicrobiota|d__Bacteria;p__WOR-3	d__Bacteria;p__Bacteroidota
CDD	cd17243	2	1	50	115	4.6	1.5260563034950492	+	0.22663279293392527	3170	718.4259536005432	d__Bacteria|d__Bacteria;p__AABM5-125-24|d__Bacteria;p__Acidobacteriota|d__Bacteria;p__Bacteroidota|d__Bacteria;p__Bipolaricaulota|d__Bacteria;p__Chloroflexota|d__Bacteria;p__Cloacimonadota|d__Bacteria;p__Eisenbacteria|d__Bacteria;p__Fermentibacterota|d__Bacteria;p__KSB1|d__Bacteria;p__Krumholzibacteriota|d__Bacteria;p__Marinisomatota|d__Bacteria;p__Omnitrophota|d__Bacteria;p__PUNC01|d__Bacteria;p__Planctomycetota|d__Bacteria;p__QNDG01|d__Bacteria;p__VGIX01|d__Bacteria;p__Verrucomicrobiota|d__Bacteria;p__WOR-3	d__Bacteria;p__Bacteroidota|d__Bacteria;p__WOR-3
CDD	cd17278	2	1	50	115	4.6	1.5260563034950492	+	0.22663279293392527	3170	718.4259536005432	d__Bacteria|d__Bacteria;p__AABM5-125-24|d__Bacteria;p__Acidobacteriota|d__Bacteria;p__Bacteroidota|d__Bacteria;p__Bipolaricaulota|d__Bacteria;p__Chloroflexota|d__Bacteria;p__Cloacimonadota|d__Bacteria;p__Eisenbacteria|d__Bacteria;p__Fermentibacterota|d__Bacteria;p__KSB1|d__Bacteria;p__Krumholzibacteriota|d__Bacteria;p__Marinisomatota|d__Bacteria;p__Omnitrophota|d__Bacteria;p__PUNC01|d__Bacteria;p__Planctomycetota|d__Bacteria;p__QNDG01|d__Bacteria;p__VGIX01|d__Bacteria;p__Verrucomicrobiota|d__Bacteria;p__WOR-3	d__Bacteria;p__Bacteroidota
CDD	cd18018	2	1	50	115	4.6	1.5260563034950492	+	0.22663279293392527	3170	718.4259536005432	d__Bacteria|d__Bacteria;p__AABM5-125-24|d__Bacteria;p__Acidobacteriota|d__Bacteria;p__Bacteroidota|d__Bacteria;p__Bipolaricaulota|d__Bacteria;p__Chloroflexota|d__Bacteria;p__Cloacimonadota|d__Bacteria;p__Eisenbacteria|d__Bacteria;p__Fermentibacterota|d__Bacteria;p__KSB1|d__Bacteria;p__Krumholzibacteriota|d__Bacteria;p__Marinisomatota|d__Bacteria;p__Omnitrophota|d__Bacteria;p__PUNC01|d__Bacteria;p__Planctomycetota|d__Bacteria;p__QNDG01|d__Bacteria;p__VGIX01|d__Bacteria;p__Verrucomicrobiota|d__Bacteria;p__WOR-3	d__Bacteria;p__PUNC01|d__Bacteria;p__Planctomycetota
CDD	cd18702	2	1	50	115	4.6	1.5260563034950492	+	0.22663279293392527	3170	718.4259536005432	d__Bacteria|d__Bacteria;p__AABM5-125-24|d__Bacteria;p__Acidobacteriota|d__Bacteria;p__Bacteroidota|d__Bacteria;p__Bipolaricaulota|d__Bacteria;p__Chloroflexota|d__Bacteria;p__Cloacimonadota|d__Bacteria;p__Eisenbacteria|d__Bacteria;p__Fermentibacterota|d__Bacteria;p__KSB1|d__Bacteria;p__Krumholzibacteriota|d__Bacteria;p__Marinisomatota|d__Bacteria;p__Omnitrophota|d__Bacteria;p__PUNC01|d__Bacteria;p__Planctomycetota|d__Bacteria;p__QNDG01|d__Bacteria;p__VGIX01|d__Bacteria;p__Verrucomicrobiota|d__Bacteria;p__WOR-3	d__Bacteria;p__Planctomycetota
CDD	cd19543	2	1	50	115	4.6	1.5260563034950492	+	0.22663279293392527	3170	718.4259536005432	d__Bacteria|d__Bacteria;p__AABM5-125-24|d__Bacteria;p__Acidobacteriota|d__Bacteria;p__Bacteroidota|d__Bacteria;p__Bipolaricaulota|d__Bacteria;p__Chloroflexota|d__Bacteria;p__Cloacimonadota|d__Bacteria;p__Eisenbacteria|d__Bacteria;p__Fermentibacterota|d__Bacteria;p__KSB1|d__Bacteria;p__Krumholzibacteriota|d__Bacteria;p__Marinisomatota|d__Bacteria;p__Omnitrophota|d__Bacteria;p__PUNC01|d__Bacteria;p__Planctomycetota|d__Bacteria;p__QNDG01|d__Bacteria;p__VGIX01|d__Bacteria;p__Verrucomicrobiota|d__Bacteria;p__WOR-3	d__Bacteria|d__Bacteria;p__Cloacimonadota
CDD	cd19988	2	1	50	115	4.6	1.5260563034950492	+	0.22663279293392527	3170	718.4259536005432	d__Bacteria|d__Bacteria;p__AABM5-125-24|d__Bacteria;p__Acidobacteriota|d__Bacteria;p__Bacteroidota|d__Bacteria;p__Bipolaricaulota|d__Bacteria;p__Chloroflexota|d__Bacteria;p__Cloacimonadota|d__Bacteria;p__Eisenbacteria|d__Bacteria;p__Fermentibacterota|d__Bacteria;p__KSB1|d__Bacteria;p__Krumholzibacteriota|d__Bacteria;p__Marinisomatota|d__Bacteria;p__Omnitrophota|d__Bacteria;p__PUNC01|d__Bacteria;p__Planctomycetota|d__Bacteria;p__QNDG01|d__Bacteria;p__VGIX01|d__Bacteria;p__Verrucomicrobiota|d__Bacteria;p__WOR-3	d__Bacteria;p__Planctomycetota
CDD	cd20294	2	1	50	115	4.6	1.5260563034950492	+	0.22663279293392527	3170	718.4259536005432	d__Bacteria|d__Bacteria;p__AABM5-125-24|d__Bacteria;p__Acidobacteriota|d__Bacteria;p__Bacteroidota|d__Bacteria;p__Bipolaricaulota|d__Bacteria;p__Chloroflexota|d__Bacteria;p__Cloacimonadota|d__Bacteria;p__Eisenbacteria|d__Bacteria;p__Fermentibacterota|d__Bacteria;p__KSB1|d__Bacteria;p__Krumholzibacteriota|d__Bacteria;p__Marinisomatota|d__Bacteria;p__Omnitrophota|d__Bacteria;p__PUNC01|d__Bacteria;p__Planctomycetota|d__Bacteria;p__QNDG01|d__Bacteria;p__VGIX01|d__Bacteria;p__Verrucomicrobiota|d__Bacteria;p__WOR-3	d__Bacteria;p__Bacteroidota|d__Bacteria;p__Chloroflexota
CDD	cd20491	2	1	50	115	4.6	1.5260563034950492	+	0.22663279293392527	3170	718.4259536005432	d__Bacteria|d__Bacteria;p__AABM5-125-24|d__Bacteria;p__Acidobacteriota|d__Bacteria;p__Bacteroidota|d__Bacteria;p__Bipolaricaulota|d__Bacteria;p__Chloroflexota|d__Bacteria;p__Cloacimonadota|d__Bacteria;p__Eisenbacteria|d__Bacteria;p__Fermentibacterota|d__Bacteria;p__KSB1|d__Bacteria;p__Krumholzibacteriota|d__Bacteria;p__Marinisomatota|d__Bacteria;p__Omnitrophota|d__Bacteria;p__PUNC01|d__Bacteria;p__Planctomycetota|d__Bacteria;p__QNDG01|d__Bacteria;p__VGIX01|d__Bacteria;p__Verrucomicrobiota|d__Bacteria;p__WOR-3	d__Bacteria;p__Bacteroidota|d__Bacteria;p__Chloroflexota
CDD	cd10030	44	88	8	28	1.75	0.5596157879354227	+	0.2282206231677287	3170	723.4593754417	d__Bacteria|d__Bacteria;p__AABM5-125-24|d__Bacteria;p__Acidobacteriota|d__Bacteria;p__Bacteroidota|d__Bacteria;p__Bipolaricaulota|d__Bacteria;p__Chloroflexota|d__Bacteria;p__Cloacimonadota|d__Bacteria;p__Eisenbacteria|d__Bacteria;p__Fermentibacterota|d__Bacteria;p__KSB1|d__Bacteria;p__Krumholzibacteriota|d__Bacteria;p__Marinisomatota|d__Bacteria;p__Omnitrophota|d__Bacteria;p__PUNC01|d__Bacteria;p__Planctomycetota|d__Bacteria;p__QNDG01|d__Bacteria;p__VGIX01|d__Bacteria;p__Verrucomicrobiota|d__Bacteria;p__WOR-3	d__Bacteria|d__Bacteria;p__AABM5-125-24|d__Bacteria;p__Acidobacteriota|d__Bacteria;p__Bacteroidota|d__Bacteria;p__Bipolaricaulota|d__Bacteria;p__Chloroflexota|d__Bacteria;p__Cloacimonadota|d__Bacteria;p__Eisenbacteria|d__Bacteria;p__Fermentibacterota|d__Bacteria;p__KSB1|d__Bacteria;p__Krumholzibacteriota|d__Bacteria;p__Marinisomatota|d__Bacteria;p__Omnitrophota|d__Bacteria;p__Planctomycetota|d__Bacteria;p__QNDG01|d__Bacteria;p__VGIX01|d__Bacteria;p__Verrucomicrobiota
CDD	cd04586	2	12	50	104	0.3466666666666667	-1.0593915755148284	-	0.23008522595745431	3170	729.3701662851302	d__Bacteria|d__Bacteria;p__AABM5-125-24|d__Bacteria;p__Acidobacteriota|d__Bacteria;p__Bacteroidota|d__Bacteria;p__Bipolaricaulota|d__Bacteria;p__Chloroflexota|d__Bacteria;p__Cloacimonadota|d__Bacteria;p__Eisenbacteria|d__Bacteria;p__Fermentibacterota|d__Bacteria;p__KSB1|d__Bacteria;p__Krumholzibacteriota|d__Bacteria;p__Marinisomatota|d__Bacteria;p__Omnitrophota|d__Bacteria;p__PUNC01|d__Bacteria;p__Planctomycetota|d__Bacteria;p__QNDG01|d__Bacteria;p__VGIX01|d__Bacteria;p__Verrucomicrobiota|d__Bacteria;p__WOR-3	d__Bacteria;p__PUNC01|d__Bacteria;p__Planctomycetota
CDD	cd06829	2	12	50	104	0.3466666666666667	-1.0593915755148284	-	0.23008522595745431	3170	729.3701662851302	d__Bacteria|d__Bacteria;p__AABM5-125-24|d__Bacteria;p__Acidobacteriota|d__Bacteria;p__Bacteroidota|d__Bacteria;p__Bipolaricaulota|d__Bacteria;p__Chloroflexota|d__Bacteria;p__Cloacimonadota|d__Bacteria;p__Eisenbacteria|d__Bacteria;p__Fermentibacterota|d__Bacteria;p__KSB1|d__Bacteria;p__Krumholzibacteriota|d__Bacteria;p__Marinisomatota|d__Bacteria;p__Omnitrophota|d__Bacteria;p__PUNC01|d__Bacteria;p__Planctomycetota|d__Bacteria;p__QNDG01|d__Bacteria;p__VGIX01|d__Bacteria;p__Verrucomicrobiota|d__Bacteria;p__WOR-3	d__Bacteria;p__Planctomycetota|d__Bacteria;p__Verrucomicrobiota
CDD	cd00464	28	75	24	41	0.6377777777777778	-0.44976536700474434	-	0.23045077423084867	3170	730.5289543117902	d__Bacteria|d__Bacteria;p__AABM5-125-24|d__Bacteria;p__Acidobacteriota|d__Bacteria;p__Bacteroidota|d__Bacteria;p__Bipolaricaulota|d__Bacteria;p__Chloroflexota|d__Bacteria;p__Cloacimonadota|d__Bacteria;p__Eisenbacteria|d__Bacteria;p__Fermentibacterota|d__Bacteria;p__KSB1|d__Bacteria;p__Krumholzibacteriota|d__Bacteria;p__Marinisomatota|d__Bacteria;p__Omnitrophota|d__Bacteria;p__PUNC01|d__Bacteria;p__Planctomycetota|d__Bacteria;p__QNDG01|d__Bacteria;p__VGIX01|d__Bacteria;p__Verrucomicrobiota|d__Bacteria;p__WOR-3	d__Bacteria|d__Bacteria;p__Bacteroidota|d__Bacteria;p__Bipolaricaulota|d__Bacteria;p__Chloroflexota|d__Bacteria;p__Cloacimonadota|d__Bacteria;p__Eisenbacteria|d__Bacteria;p__Fermentibacterota|d__Bacteria;p__KSB1|d__Bacteria;p__Krumholzibacteriota|d__Bacteria;p__Marinisomatota|d__Bacteria;p__Omnitrophota|d__Bacteria;p__PUNC01|d__Bacteria;p__Planctomycetota|d__Bacteria;p__Verrucomicrobiota
CDD	cd07304	28	75	24	41	0.6377777777777778	-0.44976536700474434	-	0.23045077423084867	3170	730.5289543117902	d__Bacteria|d__Bacteria;p__AABM5-125-24|d__Bacteria;p__Acidobacteriota|d__Bacteria;p__Bacteroidota|d__Bacteria;p__Bipolaricaulota|d__Bacteria;p__Chloroflexota|d__Bacteria;p__Cloacimonadota|d__Bacteria;p__Eisenbacteria|d__Bacteria;p__Fermentibacterota|d__Bacteria;p__KSB1|d__Bacteria;p__Krumholzibacteriota|d__Bacteria;p__Marinisomatota|d__Bacteria;p__Omnitrophota|d__Bacteria;p__PUNC01|d__Bacteria;p__Planctomycetota|d__Bacteria;p__QNDG01|d__Bacteria;p__VGIX01|d__Bacteria;p__Verrucomicrobiota|d__Bacteria;p__WOR-3	d__Bacteria|d__Bacteria;p__Bacteroidota|d__Bacteria;p__Bipolaricaulota|d__Bacteria;p__Chloroflexota|d__Bacteria;p__Cloacimonadota|d__Bacteria;p__Eisenbacteria|d__Bacteria;p__KSB1|d__Bacteria;p__Krumholzibacteriota|d__Bacteria;p__Marinisomatota|d__Bacteria;p__Omnitrophota|d__Bacteria;p__PUNC01|d__Bacteria;p__Planctomycetota|d__Bacteria;p__Verrucomicrobiota
CDD	cd00431	24	41	28	75	1.5679442508710801	0.44976536700474434	+	0.2304507742308495	3170	730.528954311793	d__Bacteria|d__Bacteria;p__AABM5-125-24|d__Bacteria;p__Acidobacteriota|d__Bacteria;p__Bacteroidota|d__Bacteria;p__Bipolaricaulota|d__Bacteria;p__Chloroflexota|d__Bacteria;p__Cloacimonadota|d__Bacteria;p__Eisenbacteria|d__Bacteria;p__Fermentibacterota|d__Bacteria;p__KSB1|d__Bacteria;p__Krumholzibacteriota|d__Bacteria;p__Marinisomatota|d__Bacteria;p__Omnitrophota|d__Bacteria;p__PUNC01|d__Bacteria;p__Planctomycetota|d__Bacteria;p__QNDG01|d__Bacteria;p__VGIX01|d__Bacteria;p__Verrucomicrobiota|d__Bacteria;p__WOR-3	d__Bacteria;p__AABM5-125-24|d__Bacteria;p__Bacteroidota|d__Bacteria;p__Bipolaricaulota|d__Bacteria;p__Chloroflexota|d__Bacteria;p__Cloacimonadota|d__Bacteria;p__Eisenbacteria|d__Bacteria;p__Fermentibacterota|d__Bacteria;p__Marinisomatota|d__Bacteria;p__Planctomycetota|d__Bacteria;p__QNDG01|d__Bacteria;p__VGIX01
CDD	cd11614	24	41	28	75	1.5679442508710801	0.44976536700474434	+	0.2304507742308495	3170	730.528954311793	d__Bacteria|d__Bacteria;p__AABM5-125-24|d__Bacteria;p__Acidobacteriota|d__Bacteria;p__Bacteroidota|d__Bacteria;p__Bipolaricaulota|d__Bacteria;p__Chloroflexota|d__Bacteria;p__Cloacimonadota|d__Bacteria;p__Eisenbacteria|d__Bacteria;p__Fermentibacterota|d__Bacteria;p__KSB1|d__Bacteria;p__Krumholzibacteriota|d__Bacteria;p__Marinisomatota|d__Bacteria;p__Omnitrophota|d__Bacteria;p__PUNC01|d__Bacteria;p__Planctomycetota|d__Bacteria;p__QNDG01|d__Bacteria;p__VGIX01|d__Bacteria;p__Verrucomicrobiota|d__Bacteria;p__WOR-3	d__Bacteria;p__AABM5-125-24|d__Bacteria;p__Chloroflexota|d__Bacteria;p__Fermentibacterota|d__Bacteria;p__Krumholzibacteriota|d__Bacteria;p__Planctomycetota|d__Bacteria;p__Verrucomicrobiota|d__Bacteria;p__WOR-3
CDD	cd17933	24	41	28	75	1.5679442508710801	0.44976536700474434	+	0.2304507742308495	3170	730.528954311793	d__Bacteria|d__Bacteria;p__AABM5-125-24|d__Bacteria;p__Acidobacteriota|d__Bacteria;p__Bacteroidota|d__Bacteria;p__Bipolaricaulota|d__Bacteria;p__Chloroflexota|d__Bacteria;p__Cloacimonadota|d__Bacteria;p__Eisenbacteria|d__Bacteria;p__Fermentibacterota|d__Bacteria;p__KSB1|d__Bacteria;p__Krumholzibacteriota|d__Bacteria;p__Marinisomatota|d__Bacteria;p__Omnitrophota|d__Bacteria;p__PUNC01|d__Bacteria;p__Planctomycetota|d__Bacteria;p__QNDG01|d__Bacteria;p__VGIX01|d__Bacteria;p__Verrucomicrobiota|d__Bacteria;p__WOR-3	d__Bacteria|d__Bacteria;p__AABM5-125-24|d__Bacteria;p__Acidobacteriota|d__Bacteria;p__Bacteroidota|d__Bacteria;p__Chloroflexota|d__Bacteria;p__Marinisomatota|d__Bacteria;p__Planctomycetota|d__Bacteria;p__Verrucomicrobiota
CDD	cd03114	23	40	29	76	1.506896551724138	0.41005227211507045	+	0.2335898839096661	3170	740.4799319936415	d__Bacteria|d__Bacteria;p__AABM5-125-24|d__Bacteria;p__Acidobacteriota|d__Bacteria;p__Bacteroidota|d__Bacteria;p__Bipolaricaulota|d__Bacteria;p__Chloroflexota|d__Bacteria;p__Cloacimonadota|d__Bacteria;p__Eisenbacteria|d__Bacteria;p__Fermentibacterota|d__Bacteria;p__KSB1|d__Bacteria;p__Krumholzibacteriota|d__Bacteria;p__Marinisomatota|d__Bacteria;p__Omnitrophota|d__Bacteria;p__PUNC01|d__Bacteria;p__Planctomycetota|d__Bacteria;p__QNDG01|d__Bacteria;p__VGIX01|d__Bacteria;p__Verrucomicrobiota|d__Bacteria;p__WOR-3	d__Bacteria;p__AABM5-125-24|d__Bacteria;p__Acidobacteriota|d__Bacteria;p__Bacteroidota|d__Bacteria;p__Chloroflexota|d__Bacteria;p__Cloacimonadota|d__Bacteria;p__Eisenbacteria|d__Bacteria;p__Fermentibacterota|d__Bacteria;p__Krumholzibacteriota|d__Bacteria;p__Marinisomatota|d__Bacteria;p__QNDG01
CDD	cd12828	23	40	29	76	1.506896551724138	0.41005227211507045	+	0.2335898839096661	3170	740.4799319936415	d__Bacteria|d__Bacteria;p__AABM5-125-24|d__Bacteria;p__Acidobacteriota|d__Bacteria;p__Bacteroidota|d__Bacteria;p__Bipolaricaulota|d__Bacteria;p__Chloroflexota|d__Bacteria;p__Cloacimonadota|d__Bacteria;p__Eisenbacteria|d__Bacteria;p__Fermentibacterota|d__Bacteria;p__KSB1|d__Bacteria;p__Krumholzibacteriota|d__Bacteria;p__Marinisomatota|d__Bacteria;p__Omnitrophota|d__Bacteria;p__PUNC01|d__Bacteria;p__Planctomycetota|d__Bacteria;p__QNDG01|d__Bacteria;p__VGIX01|d__Bacteria;p__Verrucomicrobiota|d__Bacteria;p__WOR-3	d__Bacteria|d__Bacteria;p__AABM5-125-24|d__Bacteria;p__Acidobacteriota|d__Bacteria;p__Bacteroidota|d__Bacteria;p__Bipolaricaulota|d__Bacteria;p__Chloroflexota|d__Bacteria;p__Cloacimonadota|d__Bacteria;p__Fermentibacterota|d__Bacteria;p__KSB1|d__Bacteria;p__Krumholzibacteriota|d__Bacteria;p__Marinisomatota|d__Bacteria;p__Omnitrophota|d__Bacteria;p__Planctomycetota|d__Bacteria;p__QNDG01
CDD	cd22231	29	76	23	40	0.6636155606407322	-0.4100522721150705	-	0.23358988390966695	3170	740.4799319936442	d__Bacteria|d__Bacteria;p__AABM5-125-24|d__Bacteria;p__Acidobacteriota|d__Bacteria;p__Bacteroidota|d__Bacteria;p__Bipolaricaulota|d__Bacteria;p__Chloroflexota|d__Bacteria;p__Cloacimonadota|d__Bacteria;p__Eisenbacteria|d__Bacteria;p__Fermentibacterota|d__Bacteria;p__KSB1|d__Bacteria;p__Krumholzibacteriota|d__Bacteria;p__Marinisomatota|d__Bacteria;p__Omnitrophota|d__Bacteria;p__PUNC01|d__Bacteria;p__Planctomycetota|d__Bacteria;p__QNDG01|d__Bacteria;p__VGIX01|d__Bacteria;p__Verrucomicrobiota|d__Bacteria;p__WOR-3	d__Bacteria|d__Bacteria;p__AABM5-125-24|d__Bacteria;p__Bacteroidota|d__Bacteria;p__Bipolaricaulota|d__Bacteria;p__Chloroflexota|d__Bacteria;p__Cloacimonadota|d__Bacteria;p__Eisenbacteria|d__Bacteria;p__Fermentibacterota|d__Bacteria;p__KSB1|d__Bacteria;p__Marinisomatota|d__Bacteria;p__PUNC01|d__Bacteria;p__Planctomycetota|d__Bacteria;p__VGIX01|d__Bacteria;p__Verrucomicrobiota
CDD	cd02790	17	50	35	66	0.6411428571428571	-0.4445029808349181	-	0.23488014329506426	3170	744.5700542453537	d__Bacteria|d__Bacteria;p__AABM5-125-24|d__Bacteria;p__Acidobacteriota|d__Bacteria;p__Bacteroidota|d__Bacteria;p__Bipolaricaulota|d__Bacteria;p__Chloroflexota|d__Bacteria;p__Cloacimonadota|d__Bacteria;p__Eisenbacteria|d__Bacteria;p__Fermentibacterota|d__Bacteria;p__KSB1|d__Bacteria;p__Krumholzibacteriota|d__Bacteria;p__Marinisomatota|d__Bacteria;p__Omnitrophota|d__Bacteria;p__PUNC01|d__Bacteria;p__Planctomycetota|d__Bacteria;p__QNDG01|d__Bacteria;p__VGIX01|d__Bacteria;p__Verrucomicrobiota|d__Bacteria;p__WOR-3	d__Bacteria|d__Bacteria;p__Bipolaricaulota|d__Bacteria;p__Chloroflexota|d__Bacteria;p__PUNC01|d__Bacteria;p__Planctomycetota|d__Bacteria;p__Verrucomicrobiota
CDD	cd00715	27	72	25	44	0.66	-0.4155154439616658	-	0.23801637527962927	3170	754.5119096364248	d__Bacteria|d__Bacteria;p__AABM5-125-24|d__Bacteria;p__Acidobacteriota|d__Bacteria;p__Bacteroidota|d__Bacteria;p__Bipolaricaulota|d__Bacteria;p__Chloroflexota|d__Bacteria;p__Cloacimonadota|d__Bacteria;p__Eisenbacteria|d__Bacteria;p__Fermentibacterota|d__Bacteria;p__KSB1|d__Bacteria;p__Krumholzibacteriota|d__Bacteria;p__Marinisomatota|d__Bacteria;p__Omnitrophota|d__Bacteria;p__PUNC01|d__Bacteria;p__Planctomycetota|d__Bacteria;p__QNDG01|d__Bacteria;p__VGIX01|d__Bacteria;p__Verrucomicrobiota|d__Bacteria;p__WOR-3	d__Bacteria|d__Bacteria;p__AABM5-125-24|d__Bacteria;p__Acidobacteriota|d__Bacteria;p__Bacteroidota|d__Bacteria;p__Chloroflexota|d__Bacteria;p__Cloacimonadota|d__Bacteria;p__Eisenbacteria|d__Bacteria;p__KSB1|d__Bacteria;p__Krumholzibacteriota|d__Bacteria;p__Marinisomatota|d__Bacteria;p__Planctomycetota|d__Bacteria;p__QNDG01|d__Bacteria;p__VGIX01|d__Bacteria;p__Verrucomicrobiota
CDD	cd07341	10	14	42	102	1.7346938775510203	0.5508309583796898	+	0.23846802843610593	3170	755.9436501424558	d__Bacteria|d__Bacteria;p__AABM5-125-24|d__Bacteria;p__Acidobacteriota|d__Bacteria;p__Bacteroidota|d__Bacteria;p__Bipolaricaulota|d__Bacteria;p__Chloroflexota|d__Bacteria;p__Cloacimonadota|d__Bacteria;p__Eisenbacteria|d__Bacteria;p__Fermentibacterota|d__Bacteria;p__KSB1|d__Bacteria;p__Krumholzibacteriota|d__Bacteria;p__Marinisomatota|d__Bacteria;p__Omnitrophota|d__Bacteria;p__PUNC01|d__Bacteria;p__Planctomycetota|d__Bacteria;p__QNDG01|d__Bacteria;p__VGIX01|d__Bacteria;p__Verrucomicrobiota|d__Bacteria;p__WOR-3	d__Bacteria;p__Bacteroidota|d__Bacteria;p__KSB1|d__Bacteria;p__Krumholzibacteriota|d__Bacteria;p__Planctomycetota|d__Bacteria;p__QNDG01
CDD	cd13959	10	14	42	102	1.7346938775510203	0.5508309583796898	+	0.23846802843610593	3170	755.9436501424558	d__Bacteria|d__Bacteria;p__AABM5-125-24|d__Bacteria;p__Acidobacteriota|d__Bacteria;p__Bacteroidota|d__Bacteria;p__Bipolaricaulota|d__Bacteria;p__Chloroflexota|d__Bacteria;p__Cloacimonadota|d__Bacteria;p__Eisenbacteria|d__Bacteria;p__Fermentibacterota|d__Bacteria;p__KSB1|d__Bacteria;p__Krumholzibacteriota|d__Bacteria;p__Marinisomatota|d__Bacteria;p__Omnitrophota|d__Bacteria;p__PUNC01|d__Bacteria;p__Planctomycetota|d__Bacteria;p__QNDG01|d__Bacteria;p__VGIX01|d__Bacteria;p__Verrucomicrobiota|d__Bacteria;p__WOR-3	d__Bacteria;p__Bacteroidota|d__Bacteria;p__Chloroflexota|d__Bacteria;p__Planctomycetota
CDD	cd14792	10	14	42	102	1.7346938775510203	0.5508309583796898	+	0.23846802843610593	3170	755.9436501424558	d__Bacteria|d__Bacteria;p__AABM5-125-24|d__Bacteria;p__Acidobacteriota|d__Bacteria;p__Bacteroidota|d__Bacteria;p__Bipolaricaulota|d__Bacteria;p__Chloroflexota|d__Bacteria;p__Cloacimonadota|d__Bacteria;p__Eisenbacteria|d__Bacteria;p__Fermentibacterota|d__Bacteria;p__KSB1|d__Bacteria;p__Krumholzibacteriota|d__Bacteria;p__Marinisomatota|d__Bacteria;p__Omnitrophota|d__Bacteria;p__PUNC01|d__Bacteria;p__Planctomycetota|d__Bacteria;p__QNDG01|d__Bacteria;p__VGIX01|d__Bacteria;p__Verrucomicrobiota|d__Bacteria;p__WOR-3	d__Bacteria|d__Bacteria;p__Bacteroidota|d__Bacteria;p__Chloroflexota|d__Bacteria;p__Planctomycetota|d__Bacteria;p__QNDG01|d__Bacteria;p__Verrucomicrobiota
CDD	cd06221	34	64	18	52	1.5347222222222223	0.42834940194175225	+	0.23922546791972252	3170	758.3447333055204	d__Bacteria|d__Bacteria;p__AABM5-125-24|d__Bacteria;p__Acidobacteriota|d__Bacteria;p__Bacteroidota|d__Bacteria;p__Bipolaricaulota|d__Bacteria;p__Chloroflexota|d__Bacteria;p__Cloacimonadota|d__Bacteria;p__Eisenbacteria|d__Bacteria;p__Fermentibacterota|d__Bacteria;p__KSB1|d__Bacteria;p__Krumholzibacteriota|d__Bacteria;p__Marinisomatota|d__Bacteria;p__Omnitrophota|d__Bacteria;p__PUNC01|d__Bacteria;p__Planctomycetota|d__Bacteria;p__QNDG01|d__Bacteria;p__VGIX01|d__Bacteria;p__Verrucomicrobiota|d__Bacteria;p__WOR-3	d__Bacteria|d__Bacteria;p__AABM5-125-24|d__Bacteria;p__Acidobacteriota|d__Bacteria;p__Bacteroidota|d__Bacteria;p__Bipolaricaulota|d__Bacteria;p__Chloroflexota|d__Bacteria;p__Cloacimonadota|d__Bacteria;p__Fermentibacterota|d__Bacteria;p__Marinisomatota|d__Bacteria;p__Omnitrophota|d__Bacteria;p__PUNC01|d__Bacteria;p__Planctomycetota|d__Bacteria;p__QNDG01|d__Bacteria;p__VGIX01|d__Bacteria;p__Verrucomicrobiota|d__Bacteria;p__WOR-3
CDD	cd16373	26	46	26	70	1.5217391304347827	0.41985384556026406	+	0.23966859976899427	3170	759.7494612677118	d__Bacteria|d__Bacteria;p__AABM5-125-24|d__Bacteria;p__Acidobacteriota|d__Bacteria;p__Bacteroidota|d__Bacteria;p__Bipolaricaulota|d__Bacteria;p__Chloroflexota|d__Bacteria;p__Cloacimonadota|d__Bacteria;p__Eisenbacteria|d__Bacteria;p__Fermentibacterota|d__Bacteria;p__KSB1|d__Bacteria;p__Krumholzibacteriota|d__Bacteria;p__Marinisomatota|d__Bacteria;p__Omnitrophota|d__Bacteria;p__PUNC01|d__Bacteria;p__Planctomycetota|d__Bacteria;p__QNDG01|d__Bacteria;p__VGIX01|d__Bacteria;p__Verrucomicrobiota|d__Bacteria;p__WOR-3	d__Bacteria|d__Bacteria;p__AABM5-125-24|d__Bacteria;p__Acidobacteriota|d__Bacteria;p__Bacteroidota|d__Bacteria;p__Chloroflexota|d__Bacteria;p__Eisenbacteria|d__Bacteria;p__Krumholzibacteriota|d__Bacteria;p__Marinisomatota|d__Bacteria;p__Planctomycetota|d__Bacteria;p__QNDG01
CDD	cd03169	7	8	45	108	2.1	0.7419373447293773	+	0.2397055771131205	3170	759.866679448592	d__Bacteria|d__Bacteria;p__AABM5-125-24|d__Bacteria;p__Acidobacteriota|d__Bacteria;p__Bacteroidota|d__Bacteria;p__Bipolaricaulota|d__Bacteria;p__Chloroflexota|d__Bacteria;p__Cloacimonadota|d__Bacteria;p__Eisenbacteria|d__Bacteria;p__Fermentibacterota|d__Bacteria;p__KSB1|d__Bacteria;p__Krumholzibacteriota|d__Bacteria;p__Marinisomatota|d__Bacteria;p__Omnitrophota|d__Bacteria;p__PUNC01|d__Bacteria;p__Planctomycetota|d__Bacteria;p__QNDG01|d__Bacteria;p__VGIX01|d__Bacteria;p__Verrucomicrobiota|d__Bacteria;p__WOR-3	d__Bacteria;p__Planctomycetota
CDD	cd03416	7	8	45	108	2.1	0.7419373447293773	+	0.2397055771131205	3170	759.866679448592	d__Bacteria|d__Bacteria;p__AABM5-125-24|d__Bacteria;p__Acidobacteriota|d__Bacteria;p__Bacteroidota|d__Bacteria;p__Bipolaricaulota|d__Bacteria;p__Chloroflexota|d__Bacteria;p__Cloacimonadota|d__Bacteria;p__Eisenbacteria|d__Bacteria;p__Fermentibacterota|d__Bacteria;p__KSB1|d__Bacteria;p__Krumholzibacteriota|d__Bacteria;p__Marinisomatota|d__Bacteria;p__Omnitrophota|d__Bacteria;p__PUNC01|d__Bacteria;p__Planctomycetota|d__Bacteria;p__QNDG01|d__Bacteria;p__VGIX01|d__Bacteria;p__Verrucomicrobiota|d__Bacteria;p__WOR-3	d__Bacteria|d__Bacteria;p__AABM5-125-24|d__Bacteria;p__Bacteroidota|d__Bacteria;p__Planctomycetota|d__Bacteria;p__WOR-3
CDD	cd06456	7	8	45	108	2.1	0.7419373447293773	+	0.2397055771131205	3170	759.866679448592	d__Bacteria|d__Bacteria;p__AABM5-125-24|d__Bacteria;p__Acidobacteriota|d__Bacteria;p__Bacteroidota|d__Bacteria;p__Bipolaricaulota|d__Bacteria;p__Chloroflexota|d__Bacteria;p__Cloacimonadota|d__Bacteria;p__Eisenbacteria|d__Bacteria;p__Fermentibacterota|d__Bacteria;p__KSB1|d__Bacteria;p__Krumholzibacteriota|d__Bacteria;p__Marinisomatota|d__Bacteria;p__Omnitrophota|d__Bacteria;p__PUNC01|d__Bacteria;p__Planctomycetota|d__Bacteria;p__QNDG01|d__Bacteria;p__VGIX01|d__Bacteria;p__Verrucomicrobiota|d__Bacteria;p__WOR-3	d__Bacteria|d__Bacteria;p__Bacteroidota|d__Bacteria;p__Marinisomatota|d__Bacteria;p__Planctomycetota|d__Bacteria;p__QNDG01|d__Bacteria;p__VGIX01
CDD	cd06915	7	8	45	108	2.1	0.7419373447293773	+	0.2397055771131205	3170	759.866679448592	d__Bacteria|d__Bacteria;p__AABM5-125-24|d__Bacteria;p__Acidobacteriota|d__Bacteria;p__Bacteroidota|d__Bacteria;p__Bipolaricaulota|d__Bacteria;p__Chloroflexota|d__Bacteria;p__Cloacimonadota|d__Bacteria;p__Eisenbacteria|d__Bacteria;p__Fermentibacterota|d__Bacteria;p__KSB1|d__Bacteria;p__Krumholzibacteriota|d__Bacteria;p__Marinisomatota|d__Bacteria;p__Omnitrophota|d__Bacteria;p__PUNC01|d__Bacteria;p__Planctomycetota|d__Bacteria;p__QNDG01|d__Bacteria;p__VGIX01|d__Bacteria;p__Verrucomicrobiota|d__Bacteria;p__WOR-3	d__Bacteria;p__AABM5-125-24|d__Bacteria;p__Bacteroidota|d__Bacteria;p__Chloroflexota
CDD	cd10791	7	8	45	108	2.1	0.7419373447293773	+	0.2397055771131205	3170	759.866679448592	d__Bacteria|d__Bacteria;p__AABM5-125-24|d__Bacteria;p__Acidobacteriota|d__Bacteria;p__Bacteroidota|d__Bacteria;p__Bipolaricaulota|d__Bacteria;p__Chloroflexota|d__Bacteria;p__Cloacimonadota|d__Bacteria;p__Eisenbacteria|d__Bacteria;p__Fermentibacterota|d__Bacteria;p__KSB1|d__Bacteria;p__Krumholzibacteriota|d__Bacteria;p__Marinisomatota|d__Bacteria;p__Omnitrophota|d__Bacteria;p__PUNC01|d__Bacteria;p__Planctomycetota|d__Bacteria;p__QNDG01|d__Bacteria;p__VGIX01|d__Bacteria;p__Verrucomicrobiota|d__Bacteria;p__WOR-3	d__Bacteria;p__Bacteroidota|d__Bacteria;p__Chloroflexota|d__Bacteria;p__Eisenbacteria|d__Bacteria;p__KSB1|d__Bacteria;p__Planctomycetota
CDD	cd11480	7	8	45	108	2.1	0.7419373447293773	+	0.2397055771131205	3170	759.866679448592	d__Bacteria|d__Bacteria;p__AABM5-125-24|d__Bacteria;p__Acidobacteriota|d__Bacteria;p__Bacteroidota|d__Bacteria;p__Bipolaricaulota|d__Bacteria;p__Chloroflexota|d__Bacteria;p__Cloacimonadota|d__Bacteria;p__Eisenbacteria|d__Bacteria;p__Fermentibacterota|d__Bacteria;p__KSB1|d__Bacteria;p__Krumholzibacteriota|d__Bacteria;p__Marinisomatota|d__Bacteria;p__Omnitrophota|d__Bacteria;p__PUNC01|d__Bacteria;p__Planctomycetota|d__Bacteria;p__QNDG01|d__Bacteria;p__VGIX01|d__Bacteria;p__Verrucomicrobiota|d__Bacteria;p__WOR-3	d__Bacteria;p__Bacteroidota|d__Bacteria;p__Fermentibacterota|d__Bacteria;p__Planctomycetota
CDD	cd13517	7	8	45	108	2.1	0.7419373447293773	+	0.2397055771131205	3170	759.866679448592	d__Bacteria|d__Bacteria;p__AABM5-125-24|d__Bacteria;p__Acidobacteriota|d__Bacteria;p__Bacteroidota|d__Bacteria;p__Bipolaricaulota|d__Bacteria;p__Chloroflexota|d__Bacteria;p__Cloacimonadota|d__Bacteria;p__Eisenbacteria|d__Bacteria;p__Fermentibacterota|d__Bacteria;p__KSB1|d__Bacteria;p__Krumholzibacteriota|d__Bacteria;p__Marinisomatota|d__Bacteria;p__Omnitrophota|d__Bacteria;p__PUNC01|d__Bacteria;p__Planctomycetota|d__Bacteria;p__QNDG01|d__Bacteria;p__VGIX01|d__Bacteria;p__Verrucomicrobiota|d__Bacteria;p__WOR-3	d__Bacteria|d__Bacteria;p__PUNC01|d__Bacteria;p__Planctomycetota
CDD	cd15904	7	8	45	108	2.1	0.7419373447293773	+	0.2397055771131205	3170	759.866679448592	d__Bacteria|d__Bacteria;p__AABM5-125-24|d__Bacteria;p__Acidobacteriota|d__Bacteria;p__Bacteroidota|d__Bacteria;p__Bipolaricaulota|d__Bacteria;p__Chloroflexota|d__Bacteria;p__Cloacimonadota|d__Bacteria;p__Eisenbacteria|d__Bacteria;p__Fermentibacterota|d__Bacteria;p__KSB1|d__Bacteria;p__Krumholzibacteriota|d__Bacteria;p__Marinisomatota|d__Bacteria;p__Omnitrophota|d__Bacteria;p__PUNC01|d__Bacteria;p__Planctomycetota|d__Bacteria;p__QNDG01|d__Bacteria;p__VGIX01|d__Bacteria;p__Verrucomicrobiota|d__Bacteria;p__WOR-3	d__Bacteria;p__Acidobacteriota|d__Bacteria;p__Bacteroidota|d__Bacteria;p__Planctomycetota|d__Bacteria;p__QNDG01|d__Bacteria;p__WOR-3
CDD	cd04334	25	68	27	48	0.6535947712418301	-0.4252677354043441	-	0.2409506099543906	3170	763.8134335554182	d__Bacteria|d__Bacteria;p__AABM5-125-24|d__Bacteria;p__Acidobacteriota|d__Bacteria;p__Bacteroidota|d__Bacteria;p__Bipolaricaulota|d__Bacteria;p__Chloroflexota|d__Bacteria;p__Cloacimonadota|d__Bacteria;p__Eisenbacteria|d__Bacteria;p__Fermentibacterota|d__Bacteria;p__KSB1|d__Bacteria;p__Krumholzibacteriota|d__Bacteria;p__Marinisomatota|d__Bacteria;p__Omnitrophota|d__Bacteria;p__PUNC01|d__Bacteria;p__Planctomycetota|d__Bacteria;p__QNDG01|d__Bacteria;p__VGIX01|d__Bacteria;p__Verrucomicrobiota|d__Bacteria;p__WOR-3	d__Bacteria|d__Bacteria;p__AABM5-125-24|d__Bacteria;p__Bacteroidota|d__Bacteria;p__Chloroflexota|d__Bacteria;p__Cloacimonadota|d__Bacteria;p__PUNC01|d__Bacteria;p__Planctomycetota|d__Bacteria;p__QNDG01|d__Bacteria;p__VGIX01
CDD	cd00827	27	48	25	68	1.53	0.4252677354043441	+	0.24095060995439066	3170	763.8134335554184	d__Bacteria|d__Bacteria;p__AABM5-125-24|d__Bacteria;p__Acidobacteriota|d__Bacteria;p__Bacteroidota|d__Bacteria;p__Bipolaricaulota|d__Bacteria;p__Chloroflexota|d__Bacteria;p__Cloacimonadota|d__Bacteria;p__Eisenbacteria|d__Bacteria;p__Fermentibacterota|d__Bacteria;p__KSB1|d__Bacteria;p__Krumholzibacteriota|d__Bacteria;p__Marinisomatota|d__Bacteria;p__Omnitrophota|d__Bacteria;p__PUNC01|d__Bacteria;p__Planctomycetota|d__Bacteria;p__QNDG01|d__Bacteria;p__VGIX01|d__Bacteria;p__Verrucomicrobiota|d__Bacteria;p__WOR-3	d__Bacteria|d__Bacteria;p__AABM5-125-24|d__Bacteria;p__Acidobacteriota|d__Bacteria;p__Bacteroidota|d__Bacteria;p__Chloroflexota|d__Bacteria;p__Cloacimonadota|d__Bacteria;p__Eisenbacteria|d__Bacteria;p__Krumholzibacteriota|d__Bacteria;p__Marinisomatota|d__Bacteria;p__Planctomycetota
CDD	cd02540	32	59	20	57	1.5457627118644068	0.4355174531745663	+	0.24175544366008078	3170	766.3647564024561	d__Bacteria|d__Bacteria;p__AABM5-125-24|d__Bacteria;p__Acidobacteriota|d__Bacteria;p__Bacteroidota|d__Bacteria;p__Bipolaricaulota|d__Bacteria;p__Chloroflexota|d__Bacteria;p__Cloacimonadota|d__Bacteria;p__Eisenbacteria|d__Bacteria;p__Fermentibacterota|d__Bacteria;p__KSB1|d__Bacteria;p__Krumholzibacteriota|d__Bacteria;p__Marinisomatota|d__Bacteria;p__Omnitrophota|d__Bacteria;p__PUNC01|d__Bacteria;p__Planctomycetota|d__Bacteria;p__QNDG01|d__Bacteria;p__VGIX01|d__Bacteria;p__Verrucomicrobiota|d__Bacteria;p__WOR-3	d__Bacteria|d__Bacteria;p__AABM5-125-24|d__Bacteria;p__Acidobacteriota|d__Bacteria;p__Bacteroidota|d__Bacteria;p__Bipolaricaulota|d__Bacteria;p__Chloroflexota|d__Bacteria;p__Cloacimonadota|d__Bacteria;p__Eisenbacteria|d__Bacteria;p__Fermentibacterota|d__Bacteria;p__Krumholzibacteriota|d__Bacteria;p__Marinisomatota|d__Bacteria;p__Omnitrophota|d__Bacteria;p__PUNC01|d__Bacteria;p__Planctomycetota|d__Bacteria;p__QNDG01|d__Bacteria;p__WOR-3
CDD	cd00886	29	52	23	64	1.5518394648829432	0.4394409788355689	+	0.24241240429252706	3170	768.4473216073108	d__Bacteria|d__Bacteria;p__AABM5-125-24|d__Bacteria;p__Acidobacteriota|d__Bacteria;p__Bacteroidota|d__Bacteria;p__Bipolaricaulota|d__Bacteria;p__Chloroflexota|d__Bacteria;p__Cloacimonadota|d__Bacteria;p__Eisenbacteria|d__Bacteria;p__Fermentibacterota|d__Bacteria;p__KSB1|d__Bacteria;p__Krumholzibacteriota|d__Bacteria;p__Marinisomatota|d__Bacteria;p__Omnitrophota|d__Bacteria;p__PUNC01|d__Bacteria;p__Planctomycetota|d__Bacteria;p__QNDG01|d__Bacteria;p__VGIX01|d__Bacteria;p__Verrucomicrobiota|d__Bacteria;p__WOR-3	d__Bacteria|d__Bacteria;p__AABM5-125-24|d__Bacteria;p__Bacteroidota|d__Bacteria;p__Chloroflexota|d__Bacteria;p__Eisenbacteria|d__Bacteria;p__Fermentibacterota|d__Bacteria;p__Krumholzibacteriota|d__Bacteria;p__PUNC01|d__Bacteria;p__Planctomycetota|d__Bacteria;p__Verrucomicrobiota
CDD	cd00956	29	52	23	64	1.5518394648829432	0.4394409788355689	+	0.24241240429252706	3170	768.4473216073108	d__Bacteria|d__Bacteria;p__AABM5-125-24|d__Bacteria;p__Acidobacteriota|d__Bacteria;p__Bacteroidota|d__Bacteria;p__Bipolaricaulota|d__Bacteria;p__Chloroflexota|d__Bacteria;p__Cloacimonadota|d__Bacteria;p__Eisenbacteria|d__Bacteria;p__Fermentibacterota|d__Bacteria;p__KSB1|d__Bacteria;p__Krumholzibacteriota|d__Bacteria;p__Marinisomatota|d__Bacteria;p__Omnitrophota|d__Bacteria;p__PUNC01|d__Bacteria;p__Planctomycetota|d__Bacteria;p__QNDG01|d__Bacteria;p__VGIX01|d__Bacteria;p__Verrucomicrobiota|d__Bacteria;p__WOR-3	d__Bacteria|d__Bacteria;p__AABM5-125-24|d__Bacteria;p__Acidobacteriota|d__Bacteria;p__Bacteroidota|d__Bacteria;p__Bipolaricaulota|d__Bacteria;p__Chloroflexota|d__Bacteria;p__Cloacimonadota|d__Bacteria;p__Eisenbacteria|d__Bacteria;p__Fermentibacterota|d__Bacteria;p__KSB1|d__Bacteria;p__Krumholzibacteriota|d__Bacteria;p__Marinisomatota|d__Bacteria;p__Planctomycetota|d__Bacteria;p__QNDG01|d__Bacteria;p__VGIX01|d__Bacteria;p__WOR-3
CDD	cd00712	30	54	22	62	1.5656565656565657	0.44830526678465676	+	0.24259487226573348	3170	769.0257450823751	d__Bacteria|d__Bacteria;p__AABM5-125-24|d__Bacteria;p__Acidobacteriota|d__Bacteria;p__Bacteroidota|d__Bacteria;p__Bipolaricaulota|d__Bacteria;p__Chloroflexota|d__Bacteria;p__Cloacimonadota|d__Bacteria;p__Eisenbacteria|d__Bacteria;p__Fermentibacterota|d__Bacteria;p__KSB1|d__Bacteria;p__Krumholzibacteriota|d__Bacteria;p__Marinisomatota|d__Bacteria;p__Omnitrophota|d__Bacteria;p__PUNC01|d__Bacteria;p__Planctomycetota|d__Bacteria;p__QNDG01|d__Bacteria;p__VGIX01|d__Bacteria;p__Verrucomicrobiota|d__Bacteria;p__WOR-3	d__Bacteria|d__Bacteria;p__AABM5-125-24|d__Bacteria;p__Bacteroidota|d__Bacteria;p__Chloroflexota|d__Bacteria;p__Fermentibacterota|d__Bacteria;p__KSB1|d__Bacteria;p__Marinisomatota|d__Bacteria;p__PUNC01|d__Bacteria;p__Planctomycetota|d__Bacteria;p__QNDG01|d__Bacteria;p__VGIX01|d__Bacteria;p__Verrucomicrobiota
CDD	cd02796	31	57	21	59	1.5279866332497911	0.42395094283289253	+	0.24360941687685903	3170	772.2418514996431	d__Bacteria|d__Bacteria;p__AABM5-125-24|d__Bacteria;p__Acidobacteriota|d__Bacteria;p__Bacteroidota|d__Bacteria;p__Bipolaricaulota|d__Bacteria;p__Chloroflexota|d__Bacteria;p__Cloacimonadota|d__Bacteria;p__Eisenbacteria|d__Bacteria;p__Fermentibacterota|d__Bacteria;p__KSB1|d__Bacteria;p__Krumholzibacteriota|d__Bacteria;p__Marinisomatota|d__Bacteria;p__Omnitrophota|d__Bacteria;p__PUNC01|d__Bacteria;p__Planctomycetota|d__Bacteria;p__QNDG01|d__Bacteria;p__VGIX01|d__Bacteria;p__Verrucomicrobiota|d__Bacteria;p__WOR-3	d__Bacteria;p__AABM5-125-24|d__Bacteria;p__Bacteroidota|d__Bacteria;p__Bipolaricaulota|d__Bacteria;p__Chloroflexota|d__Bacteria;p__Cloacimonadota|d__Bacteria;p__Krumholzibacteriota|d__Bacteria;p__Marinisomatota|d__Bacteria;p__Planctomycetota|d__Bacteria;p__QNDG01|d__Bacteria;p__VGIX01|d__Bacteria;p__Verrucomicrobiota
CDD	cd07382	21	59	31	57	0.6544559868780755	-0.4239509428328925	-	0.24360941687685939	3170	772.2418514996442	d__Bacteria|d__Bacteria;p__AABM5-125-24|d__Bacteria;p__Acidobacteriota|d__Bacteria;p__Bacteroidota|d__Bacteria;p__Bipolaricaulota|d__Bacteria;p__Chloroflexota|d__Bacteria;p__Cloacimonadota|d__Bacteria;p__Eisenbacteria|d__Bacteria;p__Fermentibacterota|d__Bacteria;p__KSB1|d__Bacteria;p__Krumholzibacteriota|d__Bacteria;p__Marinisomatota|d__Bacteria;p__Omnitrophota|d__Bacteria;p__PUNC01|d__Bacteria;p__Planctomycetota|d__Bacteria;p__QNDG01|d__Bacteria;p__VGIX01|d__Bacteria;p__Verrucomicrobiota|d__Bacteria;p__WOR-3	d__Bacteria|d__Bacteria;p__AABM5-125-24|d__Bacteria;p__Acidobacteriota|d__Bacteria;p__Bacteroidota|d__Bacteria;p__Cloacimonadota|d__Bacteria;p__KSB1|d__Bacteria;p__Omnitrophota|d__Bacteria;p__PUNC01|d__Bacteria;p__Planctomycetota|d__Bacteria;p__QNDG01|d__Bacteria;p__VGIX01|d__Bacteria;p__Verrucomicrobiota|d__Bacteria;p__WOR-3
CDD	cd16031	16	25	36	91	1.6177777777777778	0.4810534654323205	+	0.2439150491618925	3170	773.2107058431992	d__Bacteria|d__Bacteria;p__AABM5-125-24|d__Bacteria;p__Acidobacteriota|d__Bacteria;p__Bacteroidota|d__Bacteria;p__Bipolaricaulota|d__Bacteria;p__Chloroflexota|d__Bacteria;p__Cloacimonadota|d__Bacteria;p__Eisenbacteria|d__Bacteria;p__Fermentibacterota|d__Bacteria;p__KSB1|d__Bacteria;p__Krumholzibacteriota|d__Bacteria;p__Marinisomatota|d__Bacteria;p__Omnitrophota|d__Bacteria;p__PUNC01|d__Bacteria;p__Planctomycetota|d__Bacteria;p__QNDG01|d__Bacteria;p__VGIX01|d__Bacteria;p__Verrucomicrobiota|d__Bacteria;p__WOR-3	d__Bacteria;p__Bacteroidota|d__Bacteria;p__Chloroflexota|d__Bacteria;p__KSB1|d__Bacteria;p__Marinisomatota|d__Bacteria;p__Planctomycetota|d__Bacteria;p__Verrucomicrobiota
CDD	cd01426	5	20	47	96	0.5106382978723404	-0.672093771362113	-	0.24583209582420806	3170	779.2877437627395	d__Bacteria|d__Bacteria;p__AABM5-125-24|d__Bacteria;p__Acidobacteriota|d__Bacteria;p__Bacteroidota|d__Bacteria;p__Bipolaricaulota|d__Bacteria;p__Chloroflexota|d__Bacteria;p__Cloacimonadota|d__Bacteria;p__Eisenbacteria|d__Bacteria;p__Fermentibacterota|d__Bacteria;p__KSB1|d__Bacteria;p__Krumholzibacteriota|d__Bacteria;p__Marinisomatota|d__Bacteria;p__Omnitrophota|d__Bacteria;p__PUNC01|d__Bacteria;p__Planctomycetota|d__Bacteria;p__QNDG01|d__Bacteria;p__VGIX01|d__Bacteria;p__Verrucomicrobiota|d__Bacteria;p__WOR-3	d__Bacteria;p__Bacteroidota|d__Bacteria;p__KSB1|d__Bacteria;p__Marinisomatota|d__Bacteria;p__QNDG01|d__Bacteria;p__Verrucomicrobiota
CDD	cd03271	47	95	5	21	2.0778947368421052	0.7313552353988404	+	0.2476718497417178	3170	785.1197636812454	d__Bacteria|d__Bacteria;p__AABM5-125-24|d__Bacteria;p__Acidobacteriota|d__Bacteria;p__Bacteroidota|d__Bacteria;p__Bipolaricaulota|d__Bacteria;p__Chloroflexota|d__Bacteria;p__Cloacimonadota|d__Bacteria;p__Eisenbacteria|d__Bacteria;p__Fermentibacterota|d__Bacteria;p__KSB1|d__Bacteria;p__Krumholzibacteriota|d__Bacteria;p__Marinisomatota|d__Bacteria;p__Omnitrophota|d__Bacteria;p__PUNC01|d__Bacteria;p__Planctomycetota|d__Bacteria;p__QNDG01|d__Bacteria;p__VGIX01|d__Bacteria;p__Verrucomicrobiota|d__Bacteria;p__WOR-3	d__Bacteria|d__Bacteria;p__AABM5-125-24|d__Bacteria;p__Acidobacteriota|d__Bacteria;p__Bacteroidota|d__Bacteria;p__Bipolaricaulota|d__Bacteria;p__Chloroflexota|d__Bacteria;p__Cloacimonadota|d__Bacteria;p__Eisenbacteria|d__Bacteria;p__Fermentibacterota|d__Bacteria;p__KSB1|d__Bacteria;p__Marinisomatota|d__Bacteria;p__Omnitrophota|d__Bacteria;p__PUNC01|d__Bacteria;p__Planctomycetota|d__Bacteria;p__QNDG01|d__Bacteria;p__VGIX01|d__Bacteria;p__Verrucomicrobiota|d__Bacteria;p__WOR-3
CDD	cd05913	5	21	47	95	0.48125633232016213	-0.7313552353988403	-	0.24767184974171835	3170	785.1197636812472	d__Bacteria|d__Bacteria;p__AABM5-125-24|d__Bacteria;p__Acidobacteriota|d__Bacteria;p__Bacteroidota|d__Bacteria;p__Bipolaricaulota|d__Bacteria;p__Chloroflexota|d__Bacteria;p__Cloacimonadota|d__Bacteria;p__Eisenbacteria|d__Bacteria;p__Fermentibacterota|d__Bacteria;p__KSB1|d__Bacteria;p__Krumholzibacteriota|d__Bacteria;p__Marinisomatota|d__Bacteria;p__Omnitrophota|d__Bacteria;p__PUNC01|d__Bacteria;p__Planctomycetota|d__Bacteria;p__QNDG01|d__Bacteria;p__VGIX01|d__Bacteria;p__Verrucomicrobiota|d__Bacteria;p__WOR-3	d__Bacteria;p__Chloroflexota|d__Bacteria;p__Eisenbacteria|d__Bacteria;p__PUNC01|d__Bacteria;p__Planctomycetota
CDD	cd02573	42	83	10	33	1.6698795180722892	0.5127514789592049	+	0.25291043975238037	3170	801.7260940150458	d__Bacteria|d__Bacteria;p__AABM5-125-24|d__Bacteria;p__Acidobacteriota|d__Bacteria;p__Bacteroidota|d__Bacteria;p__Bipolaricaulota|d__Bacteria;p__Chloroflexota|d__Bacteria;p__Cloacimonadota|d__Bacteria;p__Eisenbacteria|d__Bacteria;p__Fermentibacterota|d__Bacteria;p__KSB1|d__Bacteria;p__Krumholzibacteriota|d__Bacteria;p__Marinisomatota|d__Bacteria;p__Omnitrophota|d__Bacteria;p__PUNC01|d__Bacteria;p__Planctomycetota|d__Bacteria;p__QNDG01|d__Bacteria;p__VGIX01|d__Bacteria;p__Verrucomicrobiota|d__Bacteria;p__WOR-3	d__Bacteria|d__Bacteria;p__AABM5-125-24|d__Bacteria;p__Acidobacteriota|d__Bacteria;p__Bacteroidota|d__Bacteria;p__Chloroflexota|d__Bacteria;p__Cloacimonadota|d__Bacteria;p__Eisenbacteria|d__Bacteria;p__KSB1|d__Bacteria;p__Krumholzibacteriota|d__Bacteria;p__Marinisomatota|d__Bacteria;p__Omnitrophota|d__Bacteria;p__PUNC01|d__Bacteria;p__Planctomycetota|d__Bacteria;p__VGIX01|d__Bacteria;p__Verrucomicrobiota|d__Bacteria;p__WOR-3
CDD	cd05006	42	83	10	33	1.6698795180722892	0.5127514789592049	+	0.25291043975238037	3170	801.7260940150458	d__Bacteria|d__Bacteria;p__AABM5-125-24|d__Bacteria;p__Acidobacteriota|d__Bacteria;p__Bacteroidota|d__Bacteria;p__Bipolaricaulota|d__Bacteria;p__Chloroflexota|d__Bacteria;p__Cloacimonadota|d__Bacteria;p__Eisenbacteria|d__Bacteria;p__Fermentibacterota|d__Bacteria;p__KSB1|d__Bacteria;p__Krumholzibacteriota|d__Bacteria;p__Marinisomatota|d__Bacteria;p__Omnitrophota|d__Bacteria;p__PUNC01|d__Bacteria;p__Planctomycetota|d__Bacteria;p__QNDG01|d__Bacteria;p__VGIX01|d__Bacteria;p__Verrucomicrobiota|d__Bacteria;p__WOR-3	d__Bacteria|d__Bacteria;p__AABM5-125-24|d__Bacteria;p__Acidobacteriota|d__Bacteria;p__Bacteroidota|d__Bacteria;p__Chloroflexota|d__Bacteria;p__Cloacimonadota|d__Bacteria;p__Eisenbacteria|d__Bacteria;p__Fermentibacterota|d__Bacteria;p__KSB1|d__Bacteria;p__Krumholzibacteriota|d__Bacteria;p__Marinisomatota|d__Bacteria;p__Omnitrophota|d__Bacteria;p__PUNC01|d__Bacteria;p__Planctomycetota|d__Bacteria;p__QNDG01|d__Bacteria;p__VGIX01|d__Bacteria;p__Verrucomicrobiota
CDD	cd06164	10	33	42	83	0.5988455988455988	-0.5127514789592049	-	0.2529104397523804	3170	801.726094015046	d__Bacteria|d__Bacteria;p__AABM5-125-24|d__Bacteria;p__Acidobacteriota|d__Bacteria;p__Bacteroidota|d__Bacteria;p__Bipolaricaulota|d__Bacteria;p__Chloroflexota|d__Bacteria;p__Cloacimonadota|d__Bacteria;p__Eisenbacteria|d__Bacteria;p__Fermentibacterota|d__Bacteria;p__KSB1|d__Bacteria;p__Krumholzibacteriota|d__Bacteria;p__Marinisomatota|d__Bacteria;p__Omnitrophota|d__Bacteria;p__PUNC01|d__Bacteria;p__Planctomycetota|d__Bacteria;p__QNDG01|d__Bacteria;p__VGIX01|d__Bacteria;p__Verrucomicrobiota|d__Bacteria;p__WOR-3	d__Bacteria;p__Chloroflexota|d__Bacteria;p__Eisenbacteria|d__Bacteria;p__Planctomycetota|d__Bacteria;p__VGIX01|d__Bacteria;p__Verrucomicrobiota|d__Bacteria;p__WOR-3
CDD	cd06579	17	27	35	89	1.601058201058201	0.47066478629461317	+	0.2545738540936012	3170	806.9991174767159	d__Bacteria|d__Bacteria;p__AABM5-125-24|d__Bacteria;p__Acidobacteriota|d__Bacteria;p__Bacteroidota|d__Bacteria;p__Bipolaricaulota|d__Bacteria;p__Chloroflexota|d__Bacteria;p__Cloacimonadota|d__Bacteria;p__Eisenbacteria|d__Bacteria;p__Fermentibacterota|d__Bacteria;p__KSB1|d__Bacteria;p__Krumholzibacteriota|d__Bacteria;p__Marinisomatota|d__Bacteria;p__Omnitrophota|d__Bacteria;p__PUNC01|d__Bacteria;p__Planctomycetota|d__Bacteria;p__QNDG01|d__Bacteria;p__VGIX01|d__Bacteria;p__Verrucomicrobiota|d__Bacteria;p__WOR-3	d__Bacteria;p__Chloroflexota|d__Bacteria;p__KSB1|d__Bacteria;p__Planctomycetota|d__Bacteria;p__QNDG01|d__Bacteria;p__Verrucomicrobiota
CDD	cd00508	4	4	48	112	2.3333333333333335	0.8472978603872037	+	0.2547015868506134	3170	807.4040303164445	d__Bacteria|d__Bacteria;p__AABM5-125-24|d__Bacteria;p__Acidobacteriota|d__Bacteria;p__Bacteroidota|d__Bacteria;p__Bipolaricaulota|d__Bacteria;p__Chloroflexota|d__Bacteria;p__Cloacimonadota|d__Bacteria;p__Eisenbacteria|d__Bacteria;p__Fermentibacterota|d__Bacteria;p__KSB1|d__Bacteria;p__Krumholzibacteriota|d__Bacteria;p__Marinisomatota|d__Bacteria;p__Omnitrophota|d__Bacteria;p__PUNC01|d__Bacteria;p__Planctomycetota|d__Bacteria;p__QNDG01|d__Bacteria;p__VGIX01|d__Bacteria;p__Verrucomicrobiota|d__Bacteria;p__WOR-3	d__Bacteria;p__Chloroflexota|d__Bacteria;p__KSB1|d__Bacteria;p__Marinisomatota|d__Bacteria;p__Planctomycetota
CDD	cd08239	4	4	48	112	2.3333333333333335	0.8472978603872037	+	0.2547015868506134	3170	807.4040303164445	d__Bacteria|d__Bacteria;p__AABM5-125-24|d__Bacteria;p__Acidobacteriota|d__Bacteria;p__Bacteroidota|d__Bacteria;p__Bipolaricaulota|d__Bacteria;p__Chloroflexota|d__Bacteria;p__Cloacimonadota|d__Bacteria;p__Eisenbacteria|d__Bacteria;p__Fermentibacterota|d__Bacteria;p__KSB1|d__Bacteria;p__Krumholzibacteriota|d__Bacteria;p__Marinisomatota|d__Bacteria;p__Omnitrophota|d__Bacteria;p__PUNC01|d__Bacteria;p__Planctomycetota|d__Bacteria;p__QNDG01|d__Bacteria;p__VGIX01|d__Bacteria;p__Verrucomicrobiota|d__Bacteria;p__WOR-3	d__Bacteria;p__Bacteroidota|d__Bacteria;p__Planctomycetota
CDD	cd09631	4	4	48	112	2.3333333333333335	0.8472978603872037	+	0.2547015868506134	3170	807.4040303164445	d__Bacteria|d__Bacteria;p__AABM5-125-24|d__Bacteria;p__Acidobacteriota|d__Bacteria;p__Bacteroidota|d__Bacteria;p__Bipolaricaulota|d__Bacteria;p__Chloroflexota|d__Bacteria;p__Cloacimonadota|d__Bacteria;p__Eisenbacteria|d__Bacteria;p__Fermentibacterota|d__Bacteria;p__KSB1|d__Bacteria;p__Krumholzibacteriota|d__Bacteria;p__Marinisomatota|d__Bacteria;p__Omnitrophota|d__Bacteria;p__PUNC01|d__Bacteria;p__Planctomycetota|d__Bacteria;p__QNDG01|d__Bacteria;p__VGIX01|d__Bacteria;p__Verrucomicrobiota|d__Bacteria;p__WOR-3	d__Bacteria;p__Bipolaricaulota|d__Bacteria;p__Chloroflexota|d__Bacteria;p__Fermentibacterota|d__Bacteria;p__WOR-3
CDD	cd11644	4	4	48	112	2.3333333333333335	0.8472978603872037	+	0.2547015868506134	3170	807.4040303164445	d__Bacteria|d__Bacteria;p__AABM5-125-24|d__Bacteria;p__Acidobacteriota|d__Bacteria;p__Bacteroidota|d__Bacteria;p__Bipolaricaulota|d__Bacteria;p__Chloroflexota|d__Bacteria;p__Cloacimonadota|d__Bacteria;p__Eisenbacteria|d__Bacteria;p__Fermentibacterota|d__Bacteria;p__KSB1|d__Bacteria;p__Krumholzibacteriota|d__Bacteria;p__Marinisomatota|d__Bacteria;p__Omnitrophota|d__Bacteria;p__PUNC01|d__Bacteria;p__Planctomycetota|d__Bacteria;p__QNDG01|d__Bacteria;p__VGIX01|d__Bacteria;p__Verrucomicrobiota|d__Bacteria;p__WOR-3	d__Bacteria;p__Planctomycetota
CDD	cd18138	4	4	48	112	2.3333333333333335	0.8472978603872037	+	0.2547015868506134	3170	807.4040303164445	d__Bacteria|d__Bacteria;p__AABM5-125-24|d__Bacteria;p__Acidobacteriota|d__Bacteria;p__Bacteroidota|d__Bacteria;p__Bipolaricaulota|d__Bacteria;p__Chloroflexota|d__Bacteria;p__Cloacimonadota|d__Bacteria;p__Eisenbacteria|d__Bacteria;p__Fermentibacterota|d__Bacteria;p__KSB1|d__Bacteria;p__Krumholzibacteriota|d__Bacteria;p__Marinisomatota|d__Bacteria;p__Omnitrophota|d__Bacteria;p__PUNC01|d__Bacteria;p__Planctomycetota|d__Bacteria;p__QNDG01|d__Bacteria;p__VGIX01|d__Bacteria;p__Verrucomicrobiota|d__Bacteria;p__WOR-3	d__Bacteria;p__Chloroflexota|d__Bacteria;p__Eisenbacteria|d__Bacteria;p__Planctomycetota
CDD	cd21121	4	4	48	112	2.3333333333333335	0.8472978603872037	+	0.2547015868506134	3170	807.4040303164445	d__Bacteria|d__Bacteria;p__AABM5-125-24|d__Bacteria;p__Acidobacteriota|d__Bacteria;p__Bacteroidota|d__Bacteria;p__Bipolaricaulota|d__Bacteria;p__Chloroflexota|d__Bacteria;p__Cloacimonadota|d__Bacteria;p__Eisenbacteria|d__Bacteria;p__Fermentibacterota|d__Bacteria;p__KSB1|d__Bacteria;p__Krumholzibacteriota|d__Bacteria;p__Marinisomatota|d__Bacteria;p__Omnitrophota|d__Bacteria;p__PUNC01|d__Bacteria;p__Planctomycetota|d__Bacteria;p__QNDG01|d__Bacteria;p__VGIX01|d__Bacteria;p__Verrucomicrobiota|d__Bacteria;p__WOR-3	d__Bacteria;p__Chloroflexota|d__Bacteria;p__Planctomycetota
CDD	cd06061	11	16	41	100	1.6768292682926829	0.5169046698423728	+	0.2588622222363894	3170	820.5932444893543	d__Bacteria|d__Bacteria;p__AABM5-125-24|d__Bacteria;p__Acidobacteriota|d__Bacteria;p__Bacteroidota|d__Bacteria;p__Bipolaricaulota|d__Bacteria;p__Chloroflexota|d__Bacteria;p__Cloacimonadota|d__Bacteria;p__Eisenbacteria|d__Bacteria;p__Fermentibacterota|d__Bacteria;p__KSB1|d__Bacteria;p__Krumholzibacteriota|d__Bacteria;p__Marinisomatota|d__Bacteria;p__Omnitrophota|d__Bacteria;p__PUNC01|d__Bacteria;p__Planctomycetota|d__Bacteria;p__QNDG01|d__Bacteria;p__VGIX01|d__Bacteria;p__Verrucomicrobiota|d__Bacteria;p__WOR-3	d__Bacteria;p__Chloroflexota|d__Bacteria;p__Eisenbacteria|d__Bacteria;p__KSB1|d__Bacteria;p__Planctomycetota|d__Bacteria;p__QNDG01|d__Bacteria;p__VGIX01|d__Bacteria;p__WOR-3
CDD	cd12870	11	16	41	100	1.6768292682926829	0.5169046698423728	+	0.2588622222363894	3170	820.5932444893543	d__Bacteria|d__Bacteria;p__AABM5-125-24|d__Bacteria;p__Acidobacteriota|d__Bacteria;p__Bacteroidota|d__Bacteria;p__Bipolaricaulota|d__Bacteria;p__Chloroflexota|d__Bacteria;p__Cloacimonadota|d__Bacteria;p__Eisenbacteria|d__Bacteria;p__Fermentibacterota|d__Bacteria;p__KSB1|d__Bacteria;p__Krumholzibacteriota|d__Bacteria;p__Marinisomatota|d__Bacteria;p__Omnitrophota|d__Bacteria;p__PUNC01|d__Bacteria;p__Planctomycetota|d__Bacteria;p__QNDG01|d__Bacteria;p__VGIX01|d__Bacteria;p__Verrucomicrobiota|d__Bacteria;p__WOR-3	d__Bacteria;p__AABM5-125-24|d__Bacteria;p__Chloroflexota|d__Bacteria;p__Cloacimonadota|d__Bacteria;p__KSB1|d__Bacteria;p__PUNC01|d__Bacteria;p__Planctomycetota|d__Bacteria;p__QNDG01|d__Bacteria;p__WOR-3
CDD	cd16927	11	16	41	100	1.6768292682926829	0.5169046698423728	+	0.2588622222363894	3170	820.5932444893543	d__Bacteria|d__Bacteria;p__AABM5-125-24|d__Bacteria;p__Acidobacteriota|d__Bacteria;p__Bacteroidota|d__Bacteria;p__Bipolaricaulota|d__Bacteria;p__Chloroflexota|d__Bacteria;p__Cloacimonadota|d__Bacteria;p__Eisenbacteria|d__Bacteria;p__Fermentibacterota|d__Bacteria;p__KSB1|d__Bacteria;p__Krumholzibacteriota|d__Bacteria;p__Marinisomatota|d__Bacteria;p__Omnitrophota|d__Bacteria;p__PUNC01|d__Bacteria;p__Planctomycetota|d__Bacteria;p__QNDG01|d__Bacteria;p__VGIX01|d__Bacteria;p__Verrucomicrobiota|d__Bacteria;p__WOR-3	d__Bacteria;p__Bacteroidota|d__Bacteria;p__Chloroflexota|d__Bacteria;p__Cloacimonadota|d__Bacteria;p__Fermentibacterota|d__Bacteria;p__Marinisomatota
CDD	cd18622	11	16	41	100	1.6768292682926829	0.5169046698423728	+	0.2588622222363894	3170	820.5932444893543	d__Bacteria|d__Bacteria;p__AABM5-125-24|d__Bacteria;p__Acidobacteriota|d__Bacteria;p__Bacteroidota|d__Bacteria;p__Bipolaricaulota|d__Bacteria;p__Chloroflexota|d__Bacteria;p__Cloacimonadota|d__Bacteria;p__Eisenbacteria|d__Bacteria;p__Fermentibacterota|d__Bacteria;p__KSB1|d__Bacteria;p__Krumholzibacteriota|d__Bacteria;p__Marinisomatota|d__Bacteria;p__Omnitrophota|d__Bacteria;p__PUNC01|d__Bacteria;p__Planctomycetota|d__Bacteria;p__QNDG01|d__Bacteria;p__VGIX01|d__Bacteria;p__Verrucomicrobiota|d__Bacteria;p__WOR-3	d__Bacteria;p__Bacteroidota|d__Bacteria;p__Bipolaricaulota|d__Bacteria;p__Chloroflexota|d__Bacteria;p__Planctomycetota|d__Bacteria;p__Verrucomicrobiota
CDD	cd00241	7	9	45	107	1.8493827160493828	0.6148519164106804	+	0.263406063562483	3170	834.997221493071	d__Bacteria|d__Bacteria;p__AABM5-125-24|d__Bacteria;p__Acidobacteriota|d__Bacteria;p__Bacteroidota|d__Bacteria;p__Bipolaricaulota|d__Bacteria;p__Chloroflexota|d__Bacteria;p__Cloacimonadota|d__Bacteria;p__Eisenbacteria|d__Bacteria;p__Fermentibacterota|d__Bacteria;p__KSB1|d__Bacteria;p__Krumholzibacteriota|d__Bacteria;p__Marinisomatota|d__Bacteria;p__Omnitrophota|d__Bacteria;p__PUNC01|d__Bacteria;p__Planctomycetota|d__Bacteria;p__QNDG01|d__Bacteria;p__VGIX01|d__Bacteria;p__Verrucomicrobiota|d__Bacteria;p__WOR-3	d__Bacteria;p__Planctomycetota
CDD	cd01009	7	9	45	107	1.8493827160493828	0.6148519164106804	+	0.263406063562483	3170	834.997221493071	d__Bacteria|d__Bacteria;p__AABM5-125-24|d__Bacteria;p__Acidobacteriota|d__Bacteria;p__Bacteroidota|d__Bacteria;p__Bipolaricaulota|d__Bacteria;p__Chloroflexota|d__Bacteria;p__Cloacimonadota|d__Bacteria;p__Eisenbacteria|d__Bacteria;p__Fermentibacterota|d__Bacteria;p__KSB1|d__Bacteria;p__Krumholzibacteriota|d__Bacteria;p__Marinisomatota|d__Bacteria;p__Omnitrophota|d__Bacteria;p__PUNC01|d__Bacteria;p__Planctomycetota|d__Bacteria;p__QNDG01|d__Bacteria;p__VGIX01|d__Bacteria;p__Verrucomicrobiota|d__Bacteria;p__WOR-3	d__Bacteria|d__Bacteria;p__AABM5-125-24|d__Bacteria;p__Bacteroidota|d__Bacteria;p__Krumholzibacteriota|d__Bacteria;p__PUNC01
CDD	cd06830	7	9	45	107	1.8493827160493828	0.6148519164106804	+	0.263406063562483	3170	834.997221493071	d__Bacteria|d__Bacteria;p__AABM5-125-24|d__Bacteria;p__Acidobacteriota|d__Bacteria;p__Bacteroidota|d__Bacteria;p__Bipolaricaulota|d__Bacteria;p__Chloroflexota|d__Bacteria;p__Cloacimonadota|d__Bacteria;p__Eisenbacteria|d__Bacteria;p__Fermentibacterota|d__Bacteria;p__KSB1|d__Bacteria;p__Krumholzibacteriota|d__Bacteria;p__Marinisomatota|d__Bacteria;p__Omnitrophota|d__Bacteria;p__PUNC01|d__Bacteria;p__Planctomycetota|d__Bacteria;p__QNDG01|d__Bacteria;p__VGIX01|d__Bacteria;p__Verrucomicrobiota|d__Bacteria;p__WOR-3	d__Bacteria;p__Eisenbacteria|d__Bacteria;p__Planctomycetota|d__Bacteria;p__Verrucomicrobiota
CDD	cd13399	7	9	45	107	1.8493827160493828	0.6148519164106804	+	0.263406063562483	3170	834.997221493071	d__Bacteria|d__Bacteria;p__AABM5-125-24|d__Bacteria;p__Acidobacteriota|d__Bacteria;p__Bacteroidota|d__Bacteria;p__Bipolaricaulota|d__Bacteria;p__Chloroflexota|d__Bacteria;p__Cloacimonadota|d__Bacteria;p__Eisenbacteria|d__Bacteria;p__Fermentibacterota|d__Bacteria;p__KSB1|d__Bacteria;p__Krumholzibacteriota|d__Bacteria;p__Marinisomatota|d__Bacteria;p__Omnitrophota|d__Bacteria;p__PUNC01|d__Bacteria;p__Planctomycetota|d__Bacteria;p__QNDG01|d__Bacteria;p__VGIX01|d__Bacteria;p__Verrucomicrobiota|d__Bacteria;p__WOR-3	d__Bacteria;p__AABM5-125-24|d__Bacteria;p__Marinisomatota
CDD	cd19082	7	9	45	107	1.8493827160493828	0.6148519164106804	+	0.263406063562483	3170	834.997221493071	d__Bacteria|d__Bacteria;p__AABM5-125-24|d__Bacteria;p__Acidobacteriota|d__Bacteria;p__Bacteroidota|d__Bacteria;p__Bipolaricaulota|d__Bacteria;p__Chloroflexota|d__Bacteria;p__Cloacimonadota|d__Bacteria;p__Eisenbacteria|d__Bacteria;p__Fermentibacterota|d__Bacteria;p__KSB1|d__Bacteria;p__Krumholzibacteriota|d__Bacteria;p__Marinisomatota|d__Bacteria;p__Omnitrophota|d__Bacteria;p__PUNC01|d__Bacteria;p__Planctomycetota|d__Bacteria;p__QNDG01|d__Bacteria;p__VGIX01|d__Bacteria;p__Verrucomicrobiota|d__Bacteria;p__WOR-3	d__Bacteria;p__Chloroflexota|d__Bacteria;p__Planctomycetota|d__Bacteria;p__Verrucomicrobiota
CDD	cd19588	7	9	45	107	1.8493827160493828	0.6148519164106804	+	0.263406063562483	3170	834.997221493071	d__Bacteria|d__Bacteria;p__AABM5-125-24|d__Bacteria;p__Acidobacteriota|d__Bacteria;p__Bacteroidota|d__Bacteria;p__Bipolaricaulota|d__Bacteria;p__Chloroflexota|d__Bacteria;p__Cloacimonadota|d__Bacteria;p__Eisenbacteria|d__Bacteria;p__Fermentibacterota|d__Bacteria;p__KSB1|d__Bacteria;p__Krumholzibacteriota|d__Bacteria;p__Marinisomatota|d__Bacteria;p__Omnitrophota|d__Bacteria;p__PUNC01|d__Bacteria;p__Planctomycetota|d__Bacteria;p__QNDG01|d__Bacteria;p__VGIX01|d__Bacteria;p__Verrucomicrobiota|d__Bacteria;p__WOR-3	d__Bacteria;p__AABM5-125-24|d__Bacteria;p__Bacteroidota|d__Bacteria;p__Marinisomatota|d__Bacteria;p__QNDG01
CDD	cd20335	7	9	45	107	1.8493827160493828	0.6148519164106804	+	0.263406063562483	3170	834.997221493071	d__Bacteria|d__Bacteria;p__AABM5-125-24|d__Bacteria;p__Acidobacteriota|d__Bacteria;p__Bacteroidota|d__Bacteria;p__Bipolaricaulota|d__Bacteria;p__Chloroflexota|d__Bacteria;p__Cloacimonadota|d__Bacteria;p__Eisenbacteria|d__Bacteria;p__Fermentibacterota|d__Bacteria;p__KSB1|d__Bacteria;p__Krumholzibacteriota|d__Bacteria;p__Marinisomatota|d__Bacteria;p__Omnitrophota|d__Bacteria;p__PUNC01|d__Bacteria;p__Planctomycetota|d__Bacteria;p__QNDG01|d__Bacteria;p__VGIX01|d__Bacteria;p__Verrucomicrobiota|d__Bacteria;p__WOR-3	d__Bacteria;p__AABM5-125-24|d__Bacteria;p__Planctomycetota
CDD	cd06142	18	29	34	87	1.588235294117647	0.46262352194811296	+	0.26438980561773634	3170	838.1156838082242	d__Bacteria|d__Bacteria;p__AABM5-125-24|d__Bacteria;p__Acidobacteriota|d__Bacteria;p__Bacteroidota|d__Bacteria;p__Bipolaricaulota|d__Bacteria;p__Chloroflexota|d__Bacteria;p__Cloacimonadota|d__Bacteria;p__Eisenbacteria|d__Bacteria;p__Fermentibacterota|d__Bacteria;p__KSB1|d__Bacteria;p__Krumholzibacteriota|d__Bacteria;p__Marinisomatota|d__Bacteria;p__Omnitrophota|d__Bacteria;p__PUNC01|d__Bacteria;p__Planctomycetota|d__Bacteria;p__QNDG01|d__Bacteria;p__VGIX01|d__Bacteria;p__Verrucomicrobiota|d__Bacteria;p__WOR-3	d__Bacteria|d__Bacteria;p__Chloroflexota|d__Bacteria;p__Fermentibacterota|d__Bacteria;p__PUNC01|d__Bacteria;p__Planctomycetota
CDD	cd06587	18	29	34	87	1.588235294117647	0.46262352194811296	+	0.26438980561773634	3170	838.1156838082242	d__Bacteria|d__Bacteria;p__AABM5-125-24|d__Bacteria;p__Acidobacteriota|d__Bacteria;p__Bacteroidota|d__Bacteria;p__Bipolaricaulota|d__Bacteria;p__Chloroflexota|d__Bacteria;p__Cloacimonadota|d__Bacteria;p__Eisenbacteria|d__Bacteria;p__Fermentibacterota|d__Bacteria;p__KSB1|d__Bacteria;p__Krumholzibacteriota|d__Bacteria;p__Marinisomatota|d__Bacteria;p__Omnitrophota|d__Bacteria;p__PUNC01|d__Bacteria;p__Planctomycetota|d__Bacteria;p__QNDG01|d__Bacteria;p__VGIX01|d__Bacteria;p__Verrucomicrobiota|d__Bacteria;p__WOR-3	d__Bacteria;p__Bacteroidota|d__Bacteria;p__Chloroflexota|d__Bacteria;p__Eisenbacteria|d__Bacteria;p__Fermentibacterota|d__Bacteria;p__Krumholzibacteriota|d__Bacteria;p__Planctomycetota|d__Bacteria;p__Verrucomicrobiota
CDD	cd00403	49	102	3	14	2.241830065359477	0.8072925257735044	+	0.27492528593210097	3170	871.51315640476	d__Bacteria|d__Bacteria;p__AABM5-125-24|d__Bacteria;p__Acidobacteriota|d__Bacteria;p__Bacteroidota|d__Bacteria;p__Bipolaricaulota|d__Bacteria;p__Chloroflexota|d__Bacteria;p__Cloacimonadota|d__Bacteria;p__Eisenbacteria|d__Bacteria;p__Fermentibacterota|d__Bacteria;p__KSB1|d__Bacteria;p__Krumholzibacteriota|d__Bacteria;p__Marinisomatota|d__Bacteria;p__Omnitrophota|d__Bacteria;p__PUNC01|d__Bacteria;p__Planctomycetota|d__Bacteria;p__QNDG01|d__Bacteria;p__VGIX01|d__Bacteria;p__Verrucomicrobiota|d__Bacteria;p__WOR-3	d__Bacteria|d__Bacteria;p__AABM5-125-24|d__Bacteria;p__Acidobacteriota|d__Bacteria;p__Bacteroidota|d__Bacteria;p__Bipolaricaulota|d__Bacteria;p__Chloroflexota|d__Bacteria;p__Cloacimonadota|d__Bacteria;p__Eisenbacteria|d__Bacteria;p__Fermentibacterota|d__Bacteria;p__KSB1|d__Bacteria;p__Krumholzibacteriota|d__Bacteria;p__Marinisomatota|d__Bacteria;p__Omnitrophota|d__Bacteria;p__PUNC01|d__Bacteria;p__Planctomycetota|d__Bacteria;p__QNDG01|d__Bacteria;p__VGIX01|d__Bacteria;p__Verrucomicrobiota|d__Bacteria;p__WOR-3
CDD	cd06091	49	102	3	14	2.241830065359477	0.8072925257735044	+	0.27492528593210097	3170	871.51315640476	d__Bacteria|d__Bacteria;p__AABM5-125-24|d__Bacteria;p__Acidobacteriota|d__Bacteria;p__Bacteroidota|d__Bacteria;p__Bipolaricaulota|d__Bacteria;p__Chloroflexota|d__Bacteria;p__Cloacimonadota|d__Bacteria;p__Eisenbacteria|d__Bacteria;p__Fermentibacterota|d__Bacteria;p__KSB1|d__Bacteria;p__Krumholzibacteriota|d__Bacteria;p__Marinisomatota|d__Bacteria;p__Omnitrophota|d__Bacteria;p__PUNC01|d__Bacteria;p__Planctomycetota|d__Bacteria;p__QNDG01|d__Bacteria;p__VGIX01|d__Bacteria;p__Verrucomicrobiota|d__Bacteria;p__WOR-3	d__Bacteria|d__Bacteria;p__AABM5-125-24|d__Bacteria;p__Acidobacteriota|d__Bacteria;p__Bacteroidota|d__Bacteria;p__Bipolaricaulota|d__Bacteria;p__Chloroflexota|d__Bacteria;p__Cloacimonadota|d__Bacteria;p__Eisenbacteria|d__Bacteria;p__Fermentibacterota|d__Bacteria;p__KSB1|d__Bacteria;p__Krumholzibacteriota|d__Bacteria;p__Marinisomatota|d__Bacteria;p__Omnitrophota|d__Bacteria;p__PUNC01|d__Bacteria;p__Planctomycetota|d__Bacteria;p__QNDG01|d__Bacteria;p__VGIX01|d__Bacteria;p__Verrucomicrobiota|d__Bacteria;p__WOR-3
CDD	cd00221	3	14	49	102	0.446064139941691	-0.8072925257735044	-	0.27492528593210114	3170	871.5131564047606	d__Bacteria|d__Bacteria;p__AABM5-125-24|d__Bacteria;p__Acidobacteriota|d__Bacteria;p__Bacteroidota|d__Bacteria;p__Bipolaricaulota|d__Bacteria;p__Chloroflexota|d__Bacteria;p__Cloacimonadota|d__Bacteria;p__Eisenbacteria|d__Bacteria;p__Fermentibacterota|d__Bacteria;p__KSB1|d__Bacteria;p__Krumholzibacteriota|d__Bacteria;p__Marinisomatota|d__Bacteria;p__Omnitrophota|d__Bacteria;p__PUNC01|d__Bacteria;p__Planctomycetota|d__Bacteria;p__QNDG01|d__Bacteria;p__VGIX01|d__Bacteria;p__Verrucomicrobiota|d__Bacteria;p__WOR-3	d__Bacteria;p__KSB1|d__Bacteria;p__Planctomycetota
CDD	cd17299	3	14	49	102	0.446064139941691	-0.8072925257735044	-	0.27492528593210114	3170	871.5131564047606	d__Bacteria|d__Bacteria;p__AABM5-125-24|d__Bacteria;p__Acidobacteriota|d__Bacteria;p__Bacteroidota|d__Bacteria;p__Bipolaricaulota|d__Bacteria;p__Chloroflexota|d__Bacteria;p__Cloacimonadota|d__Bacteria;p__Eisenbacteria|d__Bacteria;p__Fermentibacterota|d__Bacteria;p__KSB1|d__Bacteria;p__Krumholzibacteriota|d__Bacteria;p__Marinisomatota|d__Bacteria;p__Omnitrophota|d__Bacteria;p__PUNC01|d__Bacteria;p__Planctomycetota|d__Bacteria;p__QNDG01|d__Bacteria;p__VGIX01|d__Bacteria;p__Verrucomicrobiota|d__Bacteria;p__WOR-3	d__Bacteria;p__Bacteroidota|d__Bacteria;p__KSB1|d__Bacteria;p__PUNC01
CDD	cd00560	40	79	12	37	1.5611814345991561	0.44544286450313897	+	0.2751114699118407	3170	872.103359620535	d__Bacteria|d__Bacteria;p__AABM5-125-24|d__Bacteria;p__Acidobacteriota|d__Bacteria;p__Bacteroidota|d__Bacteria;p__Bipolaricaulota|d__Bacteria;p__Chloroflexota|d__Bacteria;p__Cloacimonadota|d__Bacteria;p__Eisenbacteria|d__Bacteria;p__Fermentibacterota|d__Bacteria;p__KSB1|d__Bacteria;p__Krumholzibacteriota|d__Bacteria;p__Marinisomatota|d__Bacteria;p__Omnitrophota|d__Bacteria;p__PUNC01|d__Bacteria;p__Planctomycetota|d__Bacteria;p__QNDG01|d__Bacteria;p__VGIX01|d__Bacteria;p__Verrucomicrobiota|d__Bacteria;p__WOR-3	d__Bacteria|d__Bacteria;p__AABM5-125-24|d__Bacteria;p__Acidobacteriota|d__Bacteria;p__Bacteroidota|d__Bacteria;p__Chloroflexota|d__Bacteria;p__Cloacimonadota|d__Bacteria;p__Eisenbacteria|d__Bacteria;p__Fermentibacterota|d__Bacteria;p__KSB1|d__Bacteria;p__Krumholzibacteriota|d__Bacteria;p__Marinisomatota|d__Bacteria;p__Omnitrophota|d__Bacteria;p__PUNC01|d__Bacteria;p__Planctomycetota|d__Bacteria;p__QNDG01|d__Bacteria;p__VGIX01|d__Bacteria;p__Verrucomicrobiota|d__Bacteria;p__WOR-3
CDD	cd04164	40	79	12	37	1.5611814345991561	0.44544286450313897	+	0.2751114699118407	3170	872.103359620535	d__Bacteria|d__Bacteria;p__AABM5-125-24|d__Bacteria;p__Acidobacteriota|d__Bacteria;p__Bacteroidota|d__Bacteria;p__Bipolaricaulota|d__Bacteria;p__Chloroflexota|d__Bacteria;p__Cloacimonadota|d__Bacteria;p__Eisenbacteria|d__Bacteria;p__Fermentibacterota|d__Bacteria;p__KSB1|d__Bacteria;p__Krumholzibacteriota|d__Bacteria;p__Marinisomatota|d__Bacteria;p__Omnitrophota|d__Bacteria;p__PUNC01|d__Bacteria;p__Planctomycetota|d__Bacteria;p__QNDG01|d__Bacteria;p__VGIX01|d__Bacteria;p__Verrucomicrobiota|d__Bacteria;p__WOR-3	d__Bacteria|d__Bacteria;p__AABM5-125-24|d__Bacteria;p__Acidobacteriota|d__Bacteria;p__Bacteroidota|d__Bacteria;p__Bipolaricaulota|d__Bacteria;p__Chloroflexota|d__Bacteria;p__Cloacimonadota|d__Bacteria;p__KSB1|d__Bacteria;p__Marinisomatota|d__Bacteria;p__Omnitrophota|d__Bacteria;p__PUNC01|d__Bacteria;p__Planctomycetota|d__Bacteria;p__QNDG01|d__Bacteria;p__VGIX01|d__Bacteria;p__Verrucomicrobiota|d__Bacteria;p__WOR-3
CDD	cd02970	1	8	51	108	0.2647058823529412	-1.329135947279942	-	0.27689099276633117	3170	877.7444470692698	d__Bacteria|d__Bacteria;p__AABM5-125-24|d__Bacteria;p__Acidobacteriota|d__Bacteria;p__Bacteroidota|d__Bacteria;p__Bipolaricaulota|d__Bacteria;p__Chloroflexota|d__Bacteria;p__Cloacimonadota|d__Bacteria;p__Eisenbacteria|d__Bacteria;p__Fermentibacterota|d__Bacteria;p__KSB1|d__Bacteria;p__Krumholzibacteriota|d__Bacteria;p__Marinisomatota|d__Bacteria;p__Omnitrophota|d__Bacteria;p__PUNC01|d__Bacteria;p__Planctomycetota|d__Bacteria;p__QNDG01|d__Bacteria;p__VGIX01|d__Bacteria;p__Verrucomicrobiota|d__Bacteria;p__WOR-3	d__Bacteria
CDD	cd03673	1	8	51	108	0.2647058823529412	-1.329135947279942	-	0.27689099276633117	3170	877.7444470692698	d__Bacteria|d__Bacteria;p__AABM5-125-24|d__Bacteria;p__Acidobacteriota|d__Bacteria;p__Bacteroidota|d__Bacteria;p__Bipolaricaulota|d__Bacteria;p__Chloroflexota|d__Bacteria;p__Cloacimonadota|d__Bacteria;p__Eisenbacteria|d__Bacteria;p__Fermentibacterota|d__Bacteria;p__KSB1|d__Bacteria;p__Krumholzibacteriota|d__Bacteria;p__Marinisomatota|d__Bacteria;p__Omnitrophota|d__Bacteria;p__PUNC01|d__Bacteria;p__Planctomycetota|d__Bacteria;p__QNDG01|d__Bacteria;p__VGIX01|d__Bacteria;p__Verrucomicrobiota|d__Bacteria;p__WOR-3	d__Bacteria;p__Bacteroidota
CDD	cd04873	1	8	51	108	0.2647058823529412	-1.329135947279942	-	0.27689099276633117	3170	877.7444470692698	d__Bacteria|d__Bacteria;p__AABM5-125-24|d__Bacteria;p__Acidobacteriota|d__Bacteria;p__Bacteroidota|d__Bacteria;p__Bipolaricaulota|d__Bacteria;p__Chloroflexota|d__Bacteria;p__Cloacimonadota|d__Bacteria;p__Eisenbacteria|d__Bacteria;p__Fermentibacterota|d__Bacteria;p__KSB1|d__Bacteria;p__Krumholzibacteriota|d__Bacteria;p__Marinisomatota|d__Bacteria;p__Omnitrophota|d__Bacteria;p__PUNC01|d__Bacteria;p__Planctomycetota|d__Bacteria;p__QNDG01|d__Bacteria;p__VGIX01|d__Bacteria;p__Verrucomicrobiota|d__Bacteria;p__WOR-3	d__Bacteria
CDD	cd04886	1	8	51	108	0.2647058823529412	-1.329135947279942	-	0.27689099276633117	3170	877.7444470692698	d__Bacteria|d__Bacteria;p__AABM5-125-24|d__Bacteria;p__Acidobacteriota|d__Bacteria;p__Bacteroidota|d__Bacteria;p__Bipolaricaulota|d__Bacteria;p__Chloroflexota|d__Bacteria;p__Cloacimonadota|d__Bacteria;p__Eisenbacteria|d__Bacteria;p__Fermentibacterota|d__Bacteria;p__KSB1|d__Bacteria;p__Krumholzibacteriota|d__Bacteria;p__Marinisomatota|d__Bacteria;p__Omnitrophota|d__Bacteria;p__PUNC01|d__Bacteria;p__Planctomycetota|d__Bacteria;p__QNDG01|d__Bacteria;p__VGIX01|d__Bacteria;p__Verrucomicrobiota|d__Bacteria;p__WOR-3	d__Bacteria;p__Planctomycetota
CDD	cd07572	1	8	51	108	0.2647058823529412	-1.329135947279942	-	0.27689099276633117	3170	877.7444470692698	d__Bacteria|d__Bacteria;p__AABM5-125-24|d__Bacteria;p__Acidobacteriota|d__Bacteria;p__Bacteroidota|d__Bacteria;p__Bipolaricaulota|d__Bacteria;p__Chloroflexota|d__Bacteria;p__Cloacimonadota|d__Bacteria;p__Eisenbacteria|d__Bacteria;p__Fermentibacterota|d__Bacteria;p__KSB1|d__Bacteria;p__Krumholzibacteriota|d__Bacteria;p__Marinisomatota|d__Bacteria;p__Omnitrophota|d__Bacteria;p__PUNC01|d__Bacteria;p__Planctomycetota|d__Bacteria;p__QNDG01|d__Bacteria;p__VGIX01|d__Bacteria;p__Verrucomicrobiota|d__Bacteria;p__WOR-3	d__Bacteria
CDD	cd19756	1	8	51	108	0.2647058823529412	-1.329135947279942	-	0.27689099276633117	3170	877.7444470692698	d__Bacteria|d__Bacteria;p__AABM5-125-24|d__Bacteria;p__Acidobacteriota|d__Bacteria;p__Bacteroidota|d__Bacteria;p__Bipolaricaulota|d__Bacteria;p__Chloroflexota|d__Bacteria;p__Cloacimonadota|d__Bacteria;p__Eisenbacteria|d__Bacteria;p__Fermentibacterota|d__Bacteria;p__KSB1|d__Bacteria;p__Krumholzibacteriota|d__Bacteria;p__Marinisomatota|d__Bacteria;p__Omnitrophota|d__Bacteria;p__PUNC01|d__Bacteria;p__Planctomycetota|d__Bacteria;p__QNDG01|d__Bacteria;p__VGIX01|d__Bacteria;p__Verrucomicrobiota|d__Bacteria;p__WOR-3	d__Bacteria;p__Chloroflexota
CDD	cd19757	1	8	51	108	0.2647058823529412	-1.329135947279942	-	0.27689099276633117	3170	877.7444470692698	d__Bacteria|d__Bacteria;p__AABM5-125-24|d__Bacteria;p__Acidobacteriota|d__Bacteria;p__Bacteroidota|d__Bacteria;p__Bipolaricaulota|d__Bacteria;p__Chloroflexota|d__Bacteria;p__Cloacimonadota|d__Bacteria;p__Eisenbacteria|d__Bacteria;p__Fermentibacterota|d__Bacteria;p__KSB1|d__Bacteria;p__Krumholzibacteriota|d__Bacteria;p__Marinisomatota|d__Bacteria;p__Omnitrophota|d__Bacteria;p__PUNC01|d__Bacteria;p__Planctomycetota|d__Bacteria;p__QNDG01|d__Bacteria;p__VGIX01|d__Bacteria;p__Verrucomicrobiota|d__Bacteria;p__WOR-3	d__Bacteria;p__Verrucomicrobiota
CDD	cd01433	51	108	1	8	3.7777777777777777	1.329135947279942	+	0.2768909927663313	3170	877.7444470692701	d__Bacteria|d__Bacteria;p__AABM5-125-24|d__Bacteria;p__Acidobacteriota|d__Bacteria;p__Bacteroidota|d__Bacteria;p__Bipolaricaulota|d__Bacteria;p__Chloroflexota|d__Bacteria;p__Cloacimonadota|d__Bacteria;p__Eisenbacteria|d__Bacteria;p__Fermentibacterota|d__Bacteria;p__KSB1|d__Bacteria;p__Krumholzibacteriota|d__Bacteria;p__Marinisomatota|d__Bacteria;p__Omnitrophota|d__Bacteria;p__PUNC01|d__Bacteria;p__Planctomycetota|d__Bacteria;p__QNDG01|d__Bacteria;p__VGIX01|d__Bacteria;p__Verrucomicrobiota|d__Bacteria;p__WOR-3	d__Bacteria|d__Bacteria;p__AABM5-125-24|d__Bacteria;p__Acidobacteriota|d__Bacteria;p__Bacteroidota|d__Bacteria;p__Bipolaricaulota|d__Bacteria;p__Chloroflexota|d__Bacteria;p__Cloacimonadota|d__Bacteria;p__Eisenbacteria|d__Bacteria;p__Fermentibacterota|d__Bacteria;p__KSB1|d__Bacteria;p__Krumholzibacteriota|d__Bacteria;p__Marinisomatota|d__Bacteria;p__Omnitrophota|d__Bacteria;p__PUNC01|d__Bacteria;p__Planctomycetota|d__Bacteria;p__QNDG01|d__Bacteria;p__VGIX01|d__Bacteria;p__Verrucomicrobiota|d__Bacteria;p__WOR-3
CDD	cd10747	51	108	1	8	3.7777777777777777	1.329135947279942	+	0.2768909927663313	3170	877.7444470692701	d__Bacteria|d__Bacteria;p__AABM5-125-24|d__Bacteria;p__Acidobacteriota|d__Bacteria;p__Bacteroidota|d__Bacteria;p__Bipolaricaulota|d__Bacteria;p__Chloroflexota|d__Bacteria;p__Cloacimonadota|d__Bacteria;p__Eisenbacteria|d__Bacteria;p__Fermentibacterota|d__Bacteria;p__KSB1|d__Bacteria;p__Krumholzibacteriota|d__Bacteria;p__Marinisomatota|d__Bacteria;p__Omnitrophota|d__Bacteria;p__PUNC01|d__Bacteria;p__Planctomycetota|d__Bacteria;p__QNDG01|d__Bacteria;p__VGIX01|d__Bacteria;p__Verrucomicrobiota|d__Bacteria;p__WOR-3	d__Bacteria|d__Bacteria;p__AABM5-125-24|d__Bacteria;p__Acidobacteriota|d__Bacteria;p__Bacteroidota|d__Bacteria;p__Bipolaricaulota|d__Bacteria;p__Chloroflexota|d__Bacteria;p__Cloacimonadota|d__Bacteria;p__Eisenbacteria|d__Bacteria;p__Fermentibacterota|d__Bacteria;p__KSB1|d__Bacteria;p__Krumholzibacteriota|d__Bacteria;p__Marinisomatota|d__Bacteria;p__Omnitrophota|d__Bacteria;p__PUNC01|d__Bacteria;p__Planctomycetota|d__Bacteria;p__QNDG01|d__Bacteria;p__VGIX01|d__Bacteria;p__Verrucomicrobiota|d__Bacteria;p__WOR-3
CDD	cd01580	12	18	40	98	1.6333333333333333	0.4906229164484712	+	0.27729820668949967	3170	879.0353152057139	d__Bacteria|d__Bacteria;p__AABM5-125-24|d__Bacteria;p__Acidobacteriota|d__Bacteria;p__Bacteroidota|d__Bacteria;p__Bipolaricaulota|d__Bacteria;p__Chloroflexota|d__Bacteria;p__Cloacimonadota|d__Bacteria;p__Eisenbacteria|d__Bacteria;p__Fermentibacterota|d__Bacteria;p__KSB1|d__Bacteria;p__Krumholzibacteriota|d__Bacteria;p__Marinisomatota|d__Bacteria;p__Omnitrophota|d__Bacteria;p__PUNC01|d__Bacteria;p__Planctomycetota|d__Bacteria;p__QNDG01|d__Bacteria;p__VGIX01|d__Bacteria;p__Verrucomicrobiota|d__Bacteria;p__WOR-3	d__Bacteria|d__Bacteria;p__AABM5-125-24|d__Bacteria;p__Chloroflexota|d__Bacteria;p__Planctomycetota
CDD	cd03401	12	18	40	98	1.6333333333333333	0.4906229164484712	+	0.27729820668949967	3170	879.0353152057139	d__Bacteria|d__Bacteria;p__AABM5-125-24|d__Bacteria;p__Acidobacteriota|d__Bacteria;p__Bacteroidota|d__Bacteria;p__Bipolaricaulota|d__Bacteria;p__Chloroflexota|d__Bacteria;p__Cloacimonadota|d__Bacteria;p__Eisenbacteria|d__Bacteria;p__Fermentibacterota|d__Bacteria;p__KSB1|d__Bacteria;p__Krumholzibacteriota|d__Bacteria;p__Marinisomatota|d__Bacteria;p__Omnitrophota|d__Bacteria;p__PUNC01|d__Bacteria;p__Planctomycetota|d__Bacteria;p__QNDG01|d__Bacteria;p__VGIX01|d__Bacteria;p__Verrucomicrobiota|d__Bacteria;p__WOR-3	d__Bacteria;p__Bacteroidota|d__Bacteria;p__Chloroflexota|d__Bacteria;p__Cloacimonadota|d__Bacteria;p__WOR-3
CDD	cd10170	12	18	40	98	1.6333333333333333	0.4906229164484712	+	0.27729820668949967	3170	879.0353152057139	d__Bacteria|d__Bacteria;p__AABM5-125-24|d__Bacteria;p__Acidobacteriota|d__Bacteria;p__Bacteroidota|d__Bacteria;p__Bipolaricaulota|d__Bacteria;p__Chloroflexota|d__Bacteria;p__Cloacimonadota|d__Bacteria;p__Eisenbacteria|d__Bacteria;p__Fermentibacterota|d__Bacteria;p__KSB1|d__Bacteria;p__Krumholzibacteriota|d__Bacteria;p__Marinisomatota|d__Bacteria;p__Omnitrophota|d__Bacteria;p__PUNC01|d__Bacteria;p__Planctomycetota|d__Bacteria;p__QNDG01|d__Bacteria;p__VGIX01|d__Bacteria;p__Verrucomicrobiota|d__Bacteria;p__WOR-3	d__Bacteria;p__Bacteroidota|d__Bacteria;p__Eisenbacteria|d__Bacteria;p__KSB1|d__Bacteria;p__PUNC01|d__Bacteria;p__Planctomycetota
CDD	cd10911	12	18	40	98	1.6333333333333333	0.4906229164484712	+	0.27729820668949967	3170	879.0353152057139	d__Bacteria|d__Bacteria;p__AABM5-125-24|d__Bacteria;p__Acidobacteriota|d__Bacteria;p__Bacteroidota|d__Bacteria;p__Bipolaricaulota|d__Bacteria;p__Chloroflexota|d__Bacteria;p__Cloacimonadota|d__Bacteria;p__Eisenbacteria|d__Bacteria;p__Fermentibacterota|d__Bacteria;p__KSB1|d__Bacteria;p__Krumholzibacteriota|d__Bacteria;p__Marinisomatota|d__Bacteria;p__Omnitrophota|d__Bacteria;p__PUNC01|d__Bacteria;p__Planctomycetota|d__Bacteria;p__QNDG01|d__Bacteria;p__VGIX01|d__Bacteria;p__Verrucomicrobiota|d__Bacteria;p__WOR-3	d__Bacteria|d__Bacteria;p__AABM5-125-24|d__Bacteria;p__Acidobacteriota|d__Bacteria;p__Cloacimonadota|d__Bacteria;p__KSB1|d__Bacteria;p__Krumholzibacteriota|d__Bacteria;p__PUNC01|d__Bacteria;p__Planctomycetota
CDD	cd18808	12	18	40	98	1.6333333333333333	0.4906229164484712	+	0.27729820668949967	3170	879.0353152057139	d__Bacteria|d__Bacteria;p__AABM5-125-24|d__Bacteria;p__Acidobacteriota|d__Bacteria;p__Bacteroidota|d__Bacteria;p__Bipolaricaulota|d__Bacteria;p__Chloroflexota|d__Bacteria;p__Cloacimonadota|d__Bacteria;p__Eisenbacteria|d__Bacteria;p__Fermentibacterota|d__Bacteria;p__KSB1|d__Bacteria;p__Krumholzibacteriota|d__Bacteria;p__Marinisomatota|d__Bacteria;p__Omnitrophota|d__Bacteria;p__PUNC01|d__Bacteria;p__Planctomycetota|d__Bacteria;p__QNDG01|d__Bacteria;p__VGIX01|d__Bacteria;p__Verrucomicrobiota|d__Bacteria;p__WOR-3	d__Bacteria;p__Acidobacteriota|d__Bacteria;p__Bacteroidota|d__Bacteria;p__Chloroflexota|d__Bacteria;p__PUNC01|d__Bacteria;p__Planctomycetota|d__Bacteria;p__Verrucomicrobiota
CDD	cd00350	8	10	44	106	1.9272727272727272	0.6561059088795962	+	0.27916566520780056	3170	884.9551587087278	d__Bacteria|d__Bacteria;p__AABM5-125-24|d__Bacteria;p__Acidobacteriota|d__Bacteria;p__Bacteroidota|d__Bacteria;p__Bipolaricaulota|d__Bacteria;p__Chloroflexota|d__Bacteria;p__Cloacimonadota|d__Bacteria;p__Eisenbacteria|d__Bacteria;p__Fermentibacterota|d__Bacteria;p__KSB1|d__Bacteria;p__Krumholzibacteriota|d__Bacteria;p__Marinisomatota|d__Bacteria;p__Omnitrophota|d__Bacteria;p__PUNC01|d__Bacteria;p__Planctomycetota|d__Bacteria;p__QNDG01|d__Bacteria;p__VGIX01|d__Bacteria;p__Verrucomicrobiota|d__Bacteria;p__WOR-3	d__Bacteria|d__Bacteria;p__AABM5-125-24|d__Bacteria;p__Chloroflexota|d__Bacteria;p__Marinisomatota|d__Bacteria;p__Planctomycetota
CDD	cd06590	8	10	44	106	1.9272727272727272	0.6561059088795962	+	0.27916566520780056	3170	884.9551587087278	d__Bacteria|d__Bacteria;p__AABM5-125-24|d__Bacteria;p__Acidobacteriota|d__Bacteria;p__Bacteroidota|d__Bacteria;p__Bipolaricaulota|d__Bacteria;p__Chloroflexota|d__Bacteria;p__Cloacimonadota|d__Bacteria;p__Eisenbacteria|d__Bacteria;p__Fermentibacterota|d__Bacteria;p__KSB1|d__Bacteria;p__Krumholzibacteriota|d__Bacteria;p__Marinisomatota|d__Bacteria;p__Omnitrophota|d__Bacteria;p__PUNC01|d__Bacteria;p__Planctomycetota|d__Bacteria;p__QNDG01|d__Bacteria;p__VGIX01|d__Bacteria;p__Verrucomicrobiota|d__Bacteria;p__WOR-3	d__Bacteria|d__Bacteria;p__Acidobacteriota|d__Bacteria;p__Cloacimonadota|d__Bacteria;p__Fermentibacterota|d__Bacteria;p__PUNC01|d__Bacteria;p__Verrucomicrobiota
CDD	cd07719	8	10	44	106	1.9272727272727272	0.6561059088795962	+	0.27916566520780056	3170	884.9551587087278	d__Bacteria|d__Bacteria;p__AABM5-125-24|d__Bacteria;p__Acidobacteriota|d__Bacteria;p__Bacteroidota|d__Bacteria;p__Bipolaricaulota|d__Bacteria;p__Chloroflexota|d__Bacteria;p__Cloacimonadota|d__Bacteria;p__Eisenbacteria|d__Bacteria;p__Fermentibacterota|d__Bacteria;p__KSB1|d__Bacteria;p__Krumholzibacteriota|d__Bacteria;p__Marinisomatota|d__Bacteria;p__Omnitrophota|d__Bacteria;p__PUNC01|d__Bacteria;p__Planctomycetota|d__Bacteria;p__QNDG01|d__Bacteria;p__VGIX01|d__Bacteria;p__Verrucomicrobiota|d__Bacteria;p__WOR-3	d__Bacteria|d__Bacteria;p__Bacteroidota|d__Bacteria;p__Chloroflexota|d__Bacteria;p__Eisenbacteria|d__Bacteria;p__Planctomycetota|d__Bacteria;p__QNDG01
CDD	cd08187	8	10	44	106	1.9272727272727272	0.6561059088795962	+	0.27916566520780056	3170	884.9551587087278	d__Bacteria|d__Bacteria;p__AABM5-125-24|d__Bacteria;p__Acidobacteriota|d__Bacteria;p__Bacteroidota|d__Bacteria;p__Bipolaricaulota|d__Bacteria;p__Chloroflexota|d__Bacteria;p__Cloacimonadota|d__Bacteria;p__Eisenbacteria|d__Bacteria;p__Fermentibacterota|d__Bacteria;p__KSB1|d__Bacteria;p__Krumholzibacteriota|d__Bacteria;p__Marinisomatota|d__Bacteria;p__Omnitrophota|d__Bacteria;p__PUNC01|d__Bacteria;p__Planctomycetota|d__Bacteria;p__QNDG01|d__Bacteria;p__VGIX01|d__Bacteria;p__Verrucomicrobiota|d__Bacteria;p__WOR-3	d__Bacteria;p__Bacteroidota|d__Bacteria;p__Planctomycetota|d__Bacteria;p__Verrucomicrobiota
CDD	cd13530	8	10	44	106	1.9272727272727272	0.6561059088795962	+	0.27916566520780056	3170	884.9551587087278	d__Bacteria|d__Bacteria;p__AABM5-125-24|d__Bacteria;p__Acidobacteriota|d__Bacteria;p__Bacteroidota|d__Bacteria;p__Bipolaricaulota|d__Bacteria;p__Chloroflexota|d__Bacteria;p__Cloacimonadota|d__Bacteria;p__Eisenbacteria|d__Bacteria;p__Fermentibacterota|d__Bacteria;p__KSB1|d__Bacteria;p__Krumholzibacteriota|d__Bacteria;p__Marinisomatota|d__Bacteria;p__Omnitrophota|d__Bacteria;p__PUNC01|d__Bacteria;p__Planctomycetota|d__Bacteria;p__QNDG01|d__Bacteria;p__VGIX01|d__Bacteria;p__Verrucomicrobiota|d__Bacteria;p__WOR-3	d__Bacteria;p__Bacteroidota|d__Bacteria;p__Chloroflexota|d__Bacteria;p__PUNC01
CDD	cd15488	8	10	44	106	1.9272727272727272	0.6561059088795962	+	0.27916566520780056	3170	884.9551587087278	d__Bacteria|d__Bacteria;p__AABM5-125-24|d__Bacteria;p__Acidobacteriota|d__Bacteria;p__Bacteroidota|d__Bacteria;p__Bipolaricaulota|d__Bacteria;p__Chloroflexota|d__Bacteria;p__Cloacimonadota|d__Bacteria;p__Eisenbacteria|d__Bacteria;p__Fermentibacterota|d__Bacteria;p__KSB1|d__Bacteria;p__Krumholzibacteriota|d__Bacteria;p__Marinisomatota|d__Bacteria;p__Omnitrophota|d__Bacteria;p__PUNC01|d__Bacteria;p__Planctomycetota|d__Bacteria;p__QNDG01|d__Bacteria;p__VGIX01|d__Bacteria;p__Verrucomicrobiota|d__Bacteria;p__WOR-3	d__Bacteria;p__Bacteroidota|d__Bacteria;p__Chloroflexota|d__Bacteria;p__Planctomycetota
CDD	cd18686	8	10	44	106	1.9272727272727272	0.6561059088795962	+	0.27916566520780056	3170	884.9551587087278	d__Bacteria|d__Bacteria;p__AABM5-125-24|d__Bacteria;p__Acidobacteriota|d__Bacteria;p__Bacteroidota|d__Bacteria;p__Bipolaricaulota|d__Bacteria;p__Chloroflexota|d__Bacteria;p__Cloacimonadota|d__Bacteria;p__Eisenbacteria|d__Bacteria;p__Fermentibacterota|d__Bacteria;p__KSB1|d__Bacteria;p__Krumholzibacteriota|d__Bacteria;p__Marinisomatota|d__Bacteria;p__Omnitrophota|d__Bacteria;p__PUNC01|d__Bacteria;p__Planctomycetota|d__Bacteria;p__QNDG01|d__Bacteria;p__VGIX01|d__Bacteria;p__Verrucomicrobiota|d__Bacteria;p__WOR-3	d__Bacteria;p__Bacteroidota|d__Bacteria;p__Chloroflexota|d__Bacteria;p__Marinisomatota|d__Bacteria;p__PUNC01|d__Bacteria;p__Planctomycetota|d__Bacteria;p__Verrucomicrobiota|d__Bacteria;p__WOR-3
CDD	cd22786	8	10	44	106	1.9272727272727272	0.6561059088795962	+	0.27916566520780056	3170	884.9551587087278	d__Bacteria|d__Bacteria;p__AABM5-125-24|d__Bacteria;p__Acidobacteriota|d__Bacteria;p__Bacteroidota|d__Bacteria;p__Bipolaricaulota|d__Bacteria;p__Chloroflexota|d__Bacteria;p__Cloacimonadota|d__Bacteria;p__Eisenbacteria|d__Bacteria;p__Fermentibacterota|d__Bacteria;p__KSB1|d__Bacteria;p__Krumholzibacteriota|d__Bacteria;p__Marinisomatota|d__Bacteria;p__Omnitrophota|d__Bacteria;p__PUNC01|d__Bacteria;p__Planctomycetota|d__Bacteria;p__QNDG01|d__Bacteria;p__VGIX01|d__Bacteria;p__Verrucomicrobiota|d__Bacteria;p__WOR-3	d__Bacteria;p__Chloroflexota|d__Bacteria;p__Planctomycetota|d__Bacteria;p__Verrucomicrobiota
CDD	cd00211	39	76	13	40	1.5789473684210527	0.4567584024957149	+	0.28173025137758156	3170	893.0848968669336	d__Bacteria|d__Bacteria;p__AABM5-125-24|d__Bacteria;p__Acidobacteriota|d__Bacteria;p__Bacteroidota|d__Bacteria;p__Bipolaricaulota|d__Bacteria;p__Chloroflexota|d__Bacteria;p__Cloacimonadota|d__Bacteria;p__Eisenbacteria|d__Bacteria;p__Fermentibacterota|d__Bacteria;p__KSB1|d__Bacteria;p__Krumholzibacteriota|d__Bacteria;p__Marinisomatota|d__Bacteria;p__Omnitrophota|d__Bacteria;p__PUNC01|d__Bacteria;p__Planctomycetota|d__Bacteria;p__QNDG01|d__Bacteria;p__VGIX01|d__Bacteria;p__Verrucomicrobiota|d__Bacteria;p__WOR-3	d__Bacteria|d__Bacteria;p__AABM5-125-24|d__Bacteria;p__Acidobacteriota|d__Bacteria;p__Bacteroidota|d__Bacteria;p__Cloacimonadota|d__Bacteria;p__Eisenbacteria|d__Bacteria;p__Fermentibacterota|d__Bacteria;p__KSB1|d__Bacteria;p__Krumholzibacteriota|d__Bacteria;p__Marinisomatota|d__Bacteria;p__Omnitrophota|d__Bacteria;p__PUNC01|d__Bacteria;p__Planctomycetota|d__Bacteria;p__QNDG01|d__Bacteria;p__VGIX01|d__Bacteria;p__Verrucomicrobiota|d__Bacteria;p__WOR-3
CDD	cd02517	39	76	13	40	1.5789473684210527	0.4567584024957149	+	0.28173025137758156	3170	893.0848968669336	d__Bacteria|d__Bacteria;p__AABM5-125-24|d__Bacteria;p__Acidobacteriota|d__Bacteria;p__Bacteroidota|d__Bacteria;p__Bipolaricaulota|d__Bacteria;p__Chloroflexota|d__Bacteria;p__Cloacimonadota|d__Bacteria;p__Eisenbacteria|d__Bacteria;p__Fermentibacterota|d__Bacteria;p__KSB1|d__Bacteria;p__Krumholzibacteriota|d__Bacteria;p__Marinisomatota|d__Bacteria;p__Omnitrophota|d__Bacteria;p__PUNC01|d__Bacteria;p__Planctomycetota|d__Bacteria;p__QNDG01|d__Bacteria;p__VGIX01|d__Bacteria;p__Verrucomicrobiota|d__Bacteria;p__WOR-3	d__Bacteria|d__Bacteria;p__AABM5-125-24|d__Bacteria;p__Acidobacteriota|d__Bacteria;p__Bacteroidota|d__Bacteria;p__Cloacimonadota|d__Bacteria;p__Eisenbacteria|d__Bacteria;p__Fermentibacterota|d__Bacteria;p__KSB1|d__Bacteria;p__Krumholzibacteriota|d__Bacteria;p__Marinisomatota|d__Bacteria;p__Omnitrophota|d__Bacteria;p__PUNC01|d__Bacteria;p__Planctomycetota|d__Bacteria;p__QNDG01|d__Bacteria;p__VGIX01|d__Bacteria;p__Verrucomicrobiota
CDD	cd06219	39	76	13	40	1.5789473684210527	0.4567584024957149	+	0.28173025137758156	3170	893.0848968669336	d__Bacteria|d__Bacteria;p__AABM5-125-24|d__Bacteria;p__Acidobacteriota|d__Bacteria;p__Bacteroidota|d__Bacteria;p__Bipolaricaulota|d__Bacteria;p__Chloroflexota|d__Bacteria;p__Cloacimonadota|d__Bacteria;p__Eisenbacteria|d__Bacteria;p__Fermentibacterota|d__Bacteria;p__KSB1|d__Bacteria;p__Krumholzibacteriota|d__Bacteria;p__Marinisomatota|d__Bacteria;p__Omnitrophota|d__Bacteria;p__PUNC01|d__Bacteria;p__Planctomycetota|d__Bacteria;p__QNDG01|d__Bacteria;p__VGIX01|d__Bacteria;p__Verrucomicrobiota|d__Bacteria;p__WOR-3	d__Bacteria|d__Bacteria;p__AABM5-125-24|d__Bacteria;p__Acidobacteriota|d__Bacteria;p__Bacteroidota|d__Bacteria;p__Bipolaricaulota|d__Bacteria;p__Chloroflexota|d__Bacteria;p__Cloacimonadota|d__Bacteria;p__Eisenbacteria|d__Bacteria;p__Fermentibacterota|d__Bacteria;p__KSB1|d__Bacteria;p__Krumholzibacteriota|d__Bacteria;p__Marinisomatota|d__Bacteria;p__Omnitrophota|d__Bacteria;p__PUNC01|d__Bacteria;p__Planctomycetota|d__Bacteria;p__QNDG01|d__Bacteria;p__VGIX01|d__Bacteria;p__Verrucomicrobiota|d__Bacteria;p__WOR-3
CDD	cd02968	5	5	47	111	2.3617021276595747	0.8593825996022756	+	0.28752456216415845	3170	911.4528620603822	d__Bacteria|d__Bacteria;p__AABM5-125-24|d__Bacteria;p__Acidobacteriota|d__Bacteria;p__Bacteroidota|d__Bacteria;p__Bipolaricaulota|d__Bacteria;p__Chloroflexota|d__Bacteria;p__Cloacimonadota|d__Bacteria;p__Eisenbacteria|d__Bacteria;p__Fermentibacterota|d__Bacteria;p__KSB1|d__Bacteria;p__Krumholzibacteriota|d__Bacteria;p__Marinisomatota|d__Bacteria;p__Omnitrophota|d__Bacteria;p__PUNC01|d__Bacteria;p__Planctomycetota|d__Bacteria;p__QNDG01|d__Bacteria;p__VGIX01|d__Bacteria;p__Verrucomicrobiota|d__Bacteria;p__WOR-3	d__Bacteria;p__AABM5-125-24|d__Bacteria;p__Krumholzibacteriota|d__Bacteria;p__Planctomycetota
CDD	cd03524	5	5	47	111	2.3617021276595747	0.8593825996022756	+	0.28752456216415845	3170	911.4528620603822	d__Bacteria|d__Bacteria;p__AABM5-125-24|d__Bacteria;p__Acidobacteriota|d__Bacteria;p__Bacteroidota|d__Bacteria;p__Bipolaricaulota|d__Bacteria;p__Chloroflexota|d__Bacteria;p__Cloacimonadota|d__Bacteria;p__Eisenbacteria|d__Bacteria;p__Fermentibacterota|d__Bacteria;p__KSB1|d__Bacteria;p__Krumholzibacteriota|d__Bacteria;p__Marinisomatota|d__Bacteria;p__Omnitrophota|d__Bacteria;p__PUNC01|d__Bacteria;p__Planctomycetota|d__Bacteria;p__QNDG01|d__Bacteria;p__VGIX01|d__Bacteria;p__Verrucomicrobiota|d__Bacteria;p__WOR-3	d__Bacteria|d__Bacteria;p__Bacteroidota|d__Bacteria;p__Chloroflexota
CDD	cd05285	5	5	47	111	2.3617021276595747	0.8593825996022756	+	0.28752456216415845	3170	911.4528620603822	d__Bacteria|d__Bacteria;p__AABM5-125-24|d__Bacteria;p__Acidobacteriota|d__Bacteria;p__Bacteroidota|d__Bacteria;p__Bipolaricaulota|d__Bacteria;p__Chloroflexota|d__Bacteria;p__Cloacimonadota|d__Bacteria;p__Eisenbacteria|d__Bacteria;p__Fermentibacterota|d__Bacteria;p__KSB1|d__Bacteria;p__Krumholzibacteriota|d__Bacteria;p__Marinisomatota|d__Bacteria;p__Omnitrophota|d__Bacteria;p__PUNC01|d__Bacteria;p__Planctomycetota|d__Bacteria;p__QNDG01|d__Bacteria;p__VGIX01|d__Bacteria;p__Verrucomicrobiota|d__Bacteria;p__WOR-3	d__Bacteria;p__Chloroflexota|d__Bacteria;p__Planctomycetota
CDD	cd05931	5	5	47	111	2.3617021276595747	0.8593825996022756	+	0.28752456216415845	3170	911.4528620603822	d__Bacteria|d__Bacteria;p__AABM5-125-24|d__Bacteria;p__Acidobacteriota|d__Bacteria;p__Bacteroidota|d__Bacteria;p__Bipolaricaulota|d__Bacteria;p__Chloroflexota|d__Bacteria;p__Cloacimonadota|d__Bacteria;p__Eisenbacteria|d__Bacteria;p__Fermentibacterota|d__Bacteria;p__KSB1|d__Bacteria;p__Krumholzibacteriota|d__Bacteria;p__Marinisomatota|d__Bacteria;p__Omnitrophota|d__Bacteria;p__PUNC01|d__Bacteria;p__Planctomycetota|d__Bacteria;p__QNDG01|d__Bacteria;p__VGIX01|d__Bacteria;p__Verrucomicrobiota|d__Bacteria;p__WOR-3	d__Bacteria;p__Planctomycetota
CDD	cd08994	5	5	47	111	2.3617021276595747	0.8593825996022756	+	0.28752456216415845	3170	911.4528620603822	d__Bacteria|d__Bacteria;p__AABM5-125-24|d__Bacteria;p__Acidobacteriota|d__Bacteria;p__Bacteroidota|d__Bacteria;p__Bipolaricaulota|d__Bacteria;p__Chloroflexota|d__Bacteria;p__Cloacimonadota|d__Bacteria;p__Eisenbacteria|d__Bacteria;p__Fermentibacterota|d__Bacteria;p__KSB1|d__Bacteria;p__Krumholzibacteriota|d__Bacteria;p__Marinisomatota|d__Bacteria;p__Omnitrophota|d__Bacteria;p__PUNC01|d__Bacteria;p__Planctomycetota|d__Bacteria;p__QNDG01|d__Bacteria;p__VGIX01|d__Bacteria;p__Verrucomicrobiota|d__Bacteria;p__WOR-3	d__Bacteria;p__Planctomycetota|d__Bacteria;p__Verrucomicrobiota
CDD	cd17332	5	5	47	111	2.3617021276595747	0.8593825996022756	+	0.28752456216415845	3170	911.4528620603822	d__Bacteria|d__Bacteria;p__AABM5-125-24|d__Bacteria;p__Acidobacteriota|d__Bacteria;p__Bacteroidota|d__Bacteria;p__Bipolaricaulota|d__Bacteria;p__Chloroflexota|d__Bacteria;p__Cloacimonadota|d__Bacteria;p__Eisenbacteria|d__Bacteria;p__Fermentibacterota|d__Bacteria;p__KSB1|d__Bacteria;p__Krumholzibacteriota|d__Bacteria;p__Marinisomatota|d__Bacteria;p__Omnitrophota|d__Bacteria;p__PUNC01|d__Bacteria;p__Planctomycetota|d__Bacteria;p__QNDG01|d__Bacteria;p__VGIX01|d__Bacteria;p__Verrucomicrobiota|d__Bacteria;p__WOR-3	d__Bacteria;p__Chloroflexota|d__Bacteria;p__Krumholzibacteriota|d__Bacteria;p__Planctomycetota
CDD	cd22233	5	5	47	111	2.3617021276595747	0.8593825996022756	+	0.28752456216415845	3170	911.4528620603822	d__Bacteria|d__Bacteria;p__AABM5-125-24|d__Bacteria;p__Acidobacteriota|d__Bacteria;p__Bacteroidota|d__Bacteria;p__Bipolaricaulota|d__Bacteria;p__Chloroflexota|d__Bacteria;p__Cloacimonadota|d__Bacteria;p__Eisenbacteria|d__Bacteria;p__Fermentibacterota|d__Bacteria;p__KSB1|d__Bacteria;p__Krumholzibacteriota|d__Bacteria;p__Marinisomatota|d__Bacteria;p__Omnitrophota|d__Bacteria;p__PUNC01|d__Bacteria;p__Planctomycetota|d__Bacteria;p__QNDG01|d__Bacteria;p__VGIX01|d__Bacteria;p__Verrucomicrobiota|d__Bacteria;p__WOR-3	d__Bacteria;p__Acidobacteriota|d__Bacteria;p__Bacteroidota|d__Bacteria;p__Marinisomatota|d__Bacteria;p__Verrucomicrobiota
CDD	cd22317	5	5	47	111	2.3617021276595747	0.8593825996022756	+	0.28752456216415845	3170	911.4528620603822	d__Bacteria|d__Bacteria;p__AABM5-125-24|d__Bacteria;p__Acidobacteriota|d__Bacteria;p__Bacteroidota|d__Bacteria;p__Bipolaricaulota|d__Bacteria;p__Chloroflexota|d__Bacteria;p__Cloacimonadota|d__Bacteria;p__Eisenbacteria|d__Bacteria;p__Fermentibacterota|d__Bacteria;p__KSB1|d__Bacteria;p__Krumholzibacteriota|d__Bacteria;p__Marinisomatota|d__Bacteria;p__Omnitrophota|d__Bacteria;p__PUNC01|d__Bacteria;p__Planctomycetota|d__Bacteria;p__QNDG01|d__Bacteria;p__VGIX01|d__Bacteria;p__Verrucomicrobiota|d__Bacteria;p__WOR-3	d__Bacteria;p__AABM5-125-24|d__Bacteria;p__Acidobacteriota|d__Bacteria;p__Chloroflexota|d__Bacteria;p__KSB1|d__Bacteria;p__PUNC01
CDD	cd01992	45	91	7	25	1.7660910518053374	0.5687686590663571	+	0.2887402083142713	3170	915.3064603562399	d__Bacteria|d__Bacteria;p__AABM5-125-24|d__Bacteria;p__Acidobacteriota|d__Bacteria;p__Bacteroidota|d__Bacteria;p__Bipolaricaulota|d__Bacteria;p__Chloroflexota|d__Bacteria;p__Cloacimonadota|d__Bacteria;p__Eisenbacteria|d__Bacteria;p__Fermentibacterota|d__Bacteria;p__KSB1|d__Bacteria;p__Krumholzibacteriota|d__Bacteria;p__Marinisomatota|d__Bacteria;p__Omnitrophota|d__Bacteria;p__PUNC01|d__Bacteria;p__Planctomycetota|d__Bacteria;p__QNDG01|d__Bacteria;p__VGIX01|d__Bacteria;p__Verrucomicrobiota|d__Bacteria;p__WOR-3	d__Bacteria|d__Bacteria;p__AABM5-125-24|d__Bacteria;p__Acidobacteriota|d__Bacteria;p__Bacteroidota|d__Bacteria;p__Bipolaricaulota|d__Bacteria;p__Chloroflexota|d__Bacteria;p__Cloacimonadota|d__Bacteria;p__Eisenbacteria|d__Bacteria;p__Fermentibacterota|d__Bacteria;p__KSB1|d__Bacteria;p__Krumholzibacteriota|d__Bacteria;p__Marinisomatota|d__Bacteria;p__Omnitrophota|d__Bacteria;p__Planctomycetota|d__Bacteria;p__QNDG01|d__Bacteria;p__VGIX01|d__Bacteria;p__Verrucomicrobiota|d__Bacteria;p__WOR-3
CDD	cd01998	45	91	7	25	1.7660910518053374	0.5687686590663571	+	0.2887402083142713	3170	915.3064603562399	d__Bacteria|d__Bacteria;p__AABM5-125-24|d__Bacteria;p__Acidobacteriota|d__Bacteria;p__Bacteroidota|d__Bacteria;p__Bipolaricaulota|d__Bacteria;p__Chloroflexota|d__Bacteria;p__Cloacimonadota|d__Bacteria;p__Eisenbacteria|d__Bacteria;p__Fermentibacterota|d__Bacteria;p__KSB1|d__Bacteria;p__Krumholzibacteriota|d__Bacteria;p__Marinisomatota|d__Bacteria;p__Omnitrophota|d__Bacteria;p__PUNC01|d__Bacteria;p__Planctomycetota|d__Bacteria;p__QNDG01|d__Bacteria;p__VGIX01|d__Bacteria;p__Verrucomicrobiota|d__Bacteria;p__WOR-3	d__Bacteria|d__Bacteria;p__AABM5-125-24|d__Bacteria;p__Bacteroidota|d__Bacteria;p__Bipolaricaulota|d__Bacteria;p__Chloroflexota|d__Bacteria;p__Cloacimonadota|d__Bacteria;p__Eisenbacteria|d__Bacteria;p__Fermentibacterota|d__Bacteria;p__KSB1|d__Bacteria;p__Marinisomatota|d__Bacteria;p__Omnitrophota|d__Bacteria;p__PUNC01|d__Bacteria;p__Planctomycetota|d__Bacteria;p__QNDG01|d__Bacteria;p__VGIX01|d__Bacteria;p__Verrucomicrobiota|d__Bacteria;p__WOR-3
CDD	cd17916	45	91	7	25	1.7660910518053374	0.5687686590663571	+	0.2887402083142713	3170	915.3064603562399	d__Bacteria|d__Bacteria;p__AABM5-125-24|d__Bacteria;p__Acidobacteriota|d__Bacteria;p__Bacteroidota|d__Bacteria;p__Bipolaricaulota|d__Bacteria;p__Chloroflexota|d__Bacteria;p__Cloacimonadota|d__Bacteria;p__Eisenbacteria|d__Bacteria;p__Fermentibacterota|d__Bacteria;p__KSB1|d__Bacteria;p__Krumholzibacteriota|d__Bacteria;p__Marinisomatota|d__Bacteria;p__Omnitrophota|d__Bacteria;p__PUNC01|d__Bacteria;p__Planctomycetota|d__Bacteria;p__QNDG01|d__Bacteria;p__VGIX01|d__Bacteria;p__Verrucomicrobiota|d__Bacteria;p__WOR-3	d__Bacteria|d__Bacteria;p__AABM5-125-24|d__Bacteria;p__Acidobacteriota|d__Bacteria;p__Bacteroidota|d__Bacteria;p__Bipolaricaulota|d__Bacteria;p__Chloroflexota|d__Bacteria;p__Cloacimonadota|d__Bacteria;p__Eisenbacteria|d__Bacteria;p__Fermentibacterota|d__Bacteria;p__KSB1|d__Bacteria;p__Krumholzibacteriota|d__Bacteria;p__Marinisomatota|d__Bacteria;p__PUNC01|d__Bacteria;p__Planctomycetota|d__Bacteria;p__QNDG01|d__Bacteria;p__VGIX01|d__Bacteria;p__Verrucomicrobiota|d__Bacteria;p__WOR-3
CDD	cd01144	7	25	45	91	0.5662222222222222	-0.5687686590663572	-	0.2887402083142716	3170	915.306460356241	d__Bacteria|d__Bacteria;p__AABM5-125-24|d__Bacteria;p__Acidobacteriota|d__Bacteria;p__Bacteroidota|d__Bacteria;p__Bipolaricaulota|d__Bacteria;p__Chloroflexota|d__Bacteria;p__Cloacimonadota|d__Bacteria;p__Eisenbacteria|d__Bacteria;p__Fermentibacterota|d__Bacteria;p__KSB1|d__Bacteria;p__Krumholzibacteriota|d__Bacteria;p__Marinisomatota|d__Bacteria;p__Omnitrophota|d__Bacteria;p__PUNC01|d__Bacteria;p__Planctomycetota|d__Bacteria;p__QNDG01|d__Bacteria;p__VGIX01|d__Bacteria;p__Verrucomicrobiota|d__Bacteria;p__WOR-3	d__Bacteria|d__Bacteria;p__Acidobacteriota|d__Bacteria;p__Bacteroidota|d__Bacteria;p__PUNC01|d__Bacteria;p__Verrucomicrobiota|d__Bacteria;p__WOR-3
CDD	cd01986	7	25	45	91	0.5662222222222222	-0.5687686590663572	-	0.2887402083142716	3170	915.306460356241	d__Bacteria|d__Bacteria;p__AABM5-125-24|d__Bacteria;p__Acidobacteriota|d__Bacteria;p__Bacteroidota|d__Bacteria;p__Bipolaricaulota|d__Bacteria;p__Chloroflexota|d__Bacteria;p__Cloacimonadota|d__Bacteria;p__Eisenbacteria|d__Bacteria;p__Fermentibacterota|d__Bacteria;p__KSB1|d__Bacteria;p__Krumholzibacteriota|d__Bacteria;p__Marinisomatota|d__Bacteria;p__Omnitrophota|d__Bacteria;p__PUNC01|d__Bacteria;p__Planctomycetota|d__Bacteria;p__QNDG01|d__Bacteria;p__VGIX01|d__Bacteria;p__Verrucomicrobiota|d__Bacteria;p__WOR-3	d__Bacteria|d__Bacteria;p__Acidobacteriota|d__Bacteria;p__KSB1|d__Bacteria;p__Krumholzibacteriota|d__Bacteria;p__Omnitrophota|d__Bacteria;p__VGIX01|d__Bacteria;p__WOR-3
CDD	cd01914	21	36	31	80	1.5053763440860215	0.40904292945604837	+	0.29050770396858355	3170	920.9094215804099	d__Bacteria|d__Bacteria;p__AABM5-125-24|d__Bacteria;p__Acidobacteriota|d__Bacteria;p__Bacteroidota|d__Bacteria;p__Bipolaricaulota|d__Bacteria;p__Chloroflexota|d__Bacteria;p__Cloacimonadota|d__Bacteria;p__Eisenbacteria|d__Bacteria;p__Fermentibacterota|d__Bacteria;p__KSB1|d__Bacteria;p__Krumholzibacteriota|d__Bacteria;p__Marinisomatota|d__Bacteria;p__Omnitrophota|d__Bacteria;p__PUNC01|d__Bacteria;p__Planctomycetota|d__Bacteria;p__QNDG01|d__Bacteria;p__VGIX01|d__Bacteria;p__Verrucomicrobiota|d__Bacteria;p__WOR-3	d__Bacteria|d__Bacteria;p__Bacteroidota|d__Bacteria;p__Bipolaricaulota|d__Bacteria;p__Chloroflexota|d__Bacteria;p__Cloacimonadota|d__Bacteria;p__Eisenbacteria|d__Bacteria;p__Fermentibacterota|d__Bacteria;p__Omnitrophota|d__Bacteria;p__PUNC01|d__Bacteria;p__Planctomycetota|d__Bacteria;p__VGIX01|d__Bacteria;p__Verrucomicrobiota|d__Bacteria;p__WOR-3
CDD	cd07385	21	36	31	80	1.5053763440860215	0.40904292945604837	+	0.29050770396858355	3170	920.9094215804099	d__Bacteria|d__Bacteria;p__AABM5-125-24|d__Bacteria;p__Acidobacteriota|d__Bacteria;p__Bacteroidota|d__Bacteria;p__Bipolaricaulota|d__Bacteria;p__Chloroflexota|d__Bacteria;p__Cloacimonadota|d__Bacteria;p__Eisenbacteria|d__Bacteria;p__Fermentibacterota|d__Bacteria;p__KSB1|d__Bacteria;p__Krumholzibacteriota|d__Bacteria;p__Marinisomatota|d__Bacteria;p__Omnitrophota|d__Bacteria;p__PUNC01|d__Bacteria;p__Planctomycetota|d__Bacteria;p__QNDG01|d__Bacteria;p__VGIX01|d__Bacteria;p__Verrucomicrobiota|d__Bacteria;p__WOR-3	d__Bacteria|d__Bacteria;p__AABM5-125-24|d__Bacteria;p__Bacteroidota|d__Bacteria;p__Chloroflexota|d__Bacteria;p__Fermentibacterota|d__Bacteria;p__PUNC01|d__Bacteria;p__Planctomycetota
CDD	cd01609	45	92	7	24	1.6770186335403727	0.5170175940139118	+	0.29175547993653195	3170	924.8648713988063	d__Bacteria|d__Bacteria;p__AABM5-125-24|d__Bacteria;p__Acidobacteriota|d__Bacteria;p__Bacteroidota|d__Bacteria;p__Bipolaricaulota|d__Bacteria;p__Chloroflexota|d__Bacteria;p__Cloacimonadota|d__Bacteria;p__Eisenbacteria|d__Bacteria;p__Fermentibacterota|d__Bacteria;p__KSB1|d__Bacteria;p__Krumholzibacteriota|d__Bacteria;p__Marinisomatota|d__Bacteria;p__Omnitrophota|d__Bacteria;p__PUNC01|d__Bacteria;p__Planctomycetota|d__Bacteria;p__QNDG01|d__Bacteria;p__VGIX01|d__Bacteria;p__Verrucomicrobiota|d__Bacteria;p__WOR-3	d__Bacteria|d__Bacteria;p__AABM5-125-24|d__Bacteria;p__Acidobacteriota|d__Bacteria;p__Bacteroidota|d__Bacteria;p__Chloroflexota|d__Bacteria;p__Cloacimonadota|d__Bacteria;p__Eisenbacteria|d__Bacteria;p__Fermentibacterota|d__Bacteria;p__KSB1|d__Bacteria;p__Krumholzibacteriota|d__Bacteria;p__Marinisomatota|d__Bacteria;p__Omnitrophota|d__Bacteria;p__PUNC01|d__Bacteria;p__Planctomycetota|d__Bacteria;p__QNDG01|d__Bacteria;p__VGIX01|d__Bacteria;p__Verrucomicrobiota|d__Bacteria;p__WOR-3
CDD	cd18790	45	92	7	24	1.6770186335403727	0.5170175940139118	+	0.29175547993653195	3170	924.8648713988063	d__Bacteria|d__Bacteria;p__AABM5-125-24|d__Bacteria;p__Acidobacteriota|d__Bacteria;p__Bacteroidota|d__Bacteria;p__Bipolaricaulota|d__Bacteria;p__Chloroflexota|d__Bacteria;p__Cloacimonadota|d__Bacteria;p__Eisenbacteria|d__Bacteria;p__Fermentibacterota|d__Bacteria;p__KSB1|d__Bacteria;p__Krumholzibacteriota|d__Bacteria;p__Marinisomatota|d__Bacteria;p__Omnitrophota|d__Bacteria;p__PUNC01|d__Bacteria;p__Planctomycetota|d__Bacteria;p__QNDG01|d__Bacteria;p__VGIX01|d__Bacteria;p__Verrucomicrobiota|d__Bacteria;p__WOR-3	d__Bacteria|d__Bacteria;p__AABM5-125-24|d__Bacteria;p__Acidobacteriota|d__Bacteria;p__Bacteroidota|d__Bacteria;p__Bipolaricaulota|d__Bacteria;p__Chloroflexota|d__Bacteria;p__Cloacimonadota|d__Bacteria;p__Eisenbacteria|d__Bacteria;p__Fermentibacterota|d__Bacteria;p__KSB1|d__Bacteria;p__Krumholzibacteriota|d__Bacteria;p__Marinisomatota|d__Bacteria;p__PUNC01|d__Bacteria;p__Planctomycetota|d__Bacteria;p__QNDG01|d__Bacteria;p__VGIX01|d__Bacteria;p__Verrucomicrobiota|d__Bacteria;p__WOR-3
CDD	cd10148	7	24	45	92	0.5962962962962963	-0.5170175940139117	-	0.2917554799365322	3170	924.8648713988072	d__Bacteria|d__Bacteria;p__AABM5-125-24|d__Bacteria;p__Acidobacteriota|d__Bacteria;p__Bacteroidota|d__Bacteria;p__Bipolaricaulota|d__Bacteria;p__Chloroflexota|d__Bacteria;p__Cloacimonadota|d__Bacteria;p__Eisenbacteria|d__Bacteria;p__Fermentibacterota|d__Bacteria;p__KSB1|d__Bacteria;p__Krumholzibacteriota|d__Bacteria;p__Marinisomatota|d__Bacteria;p__Omnitrophota|d__Bacteria;p__PUNC01|d__Bacteria;p__Planctomycetota|d__Bacteria;p__QNDG01|d__Bacteria;p__VGIX01|d__Bacteria;p__Verrucomicrobiota|d__Bacteria;p__WOR-3	d__Bacteria|d__Bacteria;p__Acidobacteriota|d__Bacteria;p__Bipolaricaulota|d__Bacteria;p__Chloroflexota|d__Bacteria;p__Verrucomicrobiota
CDD	cd16034	13	20	39	96	1.6	0.47000362924573563	+	0.29397856587779225	3170	931.9120538326015	d__Bacteria|d__Bacteria;p__AABM5-125-24|d__Bacteria;p__Acidobacteriota|d__Bacteria;p__Bacteroidota|d__Bacteria;p__Bipolaricaulota|d__Bacteria;p__Chloroflexota|d__Bacteria;p__Cloacimonadota|d__Bacteria;p__Eisenbacteria|d__Bacteria;p__Fermentibacterota|d__Bacteria;p__KSB1|d__Bacteria;p__Krumholzibacteriota|d__Bacteria;p__Marinisomatota|d__Bacteria;p__Omnitrophota|d__Bacteria;p__PUNC01|d__Bacteria;p__Planctomycetota|d__Bacteria;p__QNDG01|d__Bacteria;p__VGIX01|d__Bacteria;p__Verrucomicrobiota|d__Bacteria;p__WOR-3	d__Bacteria;p__Bacteroidota|d__Bacteria;p__Chloroflexota|d__Bacteria;p__Planctomycetota|d__Bacteria;p__Verrucomicrobiota
CDD	cd19105	13	20	39	96	1.6	0.47000362924573563	+	0.29397856587779225	3170	931.9120538326015	d__Bacteria|d__Bacteria;p__AABM5-125-24|d__Bacteria;p__Acidobacteriota|d__Bacteria;p__Bacteroidota|d__Bacteria;p__Bipolaricaulota|d__Bacteria;p__Chloroflexota|d__Bacteria;p__Cloacimonadota|d__Bacteria;p__Eisenbacteria|d__Bacteria;p__Fermentibacterota|d__Bacteria;p__KSB1|d__Bacteria;p__Krumholzibacteriota|d__Bacteria;p__Marinisomatota|d__Bacteria;p__Omnitrophota|d__Bacteria;p__PUNC01|d__Bacteria;p__Planctomycetota|d__Bacteria;p__QNDG01|d__Bacteria;p__VGIX01|d__Bacteria;p__Verrucomicrobiota|d__Bacteria;p__WOR-3	d__Bacteria;p__Acidobacteriota|d__Bacteria;p__Bacteroidota|d__Bacteria;p__Chloroflexota|d__Bacteria;p__Eisenbacteria|d__Bacteria;p__Marinisomatota|d__Bacteria;p__Planctomycetota|d__Bacteria;p__QNDG01|d__Bacteria;p__Verrucomicrobiota
CDD	cd00408	22	38	30	78	1.5052631578947369	0.4089677386593665	+	0.296026195451323	3170	938.403039580694	d__Bacteria|d__Bacteria;p__AABM5-125-24|d__Bacteria;p__Acidobacteriota|d__Bacteria;p__Bacteroidota|d__Bacteria;p__Bipolaricaulota|d__Bacteria;p__Chloroflexota|d__Bacteria;p__Cloacimonadota|d__Bacteria;p__Eisenbacteria|d__Bacteria;p__Fermentibacterota|d__Bacteria;p__KSB1|d__Bacteria;p__Krumholzibacteriota|d__Bacteria;p__Marinisomatota|d__Bacteria;p__Omnitrophota|d__Bacteria;p__PUNC01|d__Bacteria;p__Planctomycetota|d__Bacteria;p__QNDG01|d__Bacteria;p__VGIX01|d__Bacteria;p__Verrucomicrobiota|d__Bacteria;p__WOR-3	d__Bacteria;p__Bacteroidota|d__Bacteria;p__Bipolaricaulota|d__Bacteria;p__Chloroflexota|d__Bacteria;p__KSB1|d__Bacteria;p__Planctomycetota|d__Bacteria;p__QNDG01
CDD	cd07054	8	11	44	105	1.7355371900826446	0.5513169851207276	+	0.29607267923340874	3170	938.5503931699058	d__Bacteria|d__Bacteria;p__AABM5-125-24|d__Bacteria;p__Acidobacteriota|d__Bacteria;p__Bacteroidota|d__Bacteria;p__Bipolaricaulota|d__Bacteria;p__Chloroflexota|d__Bacteria;p__Cloacimonadota|d__Bacteria;p__Eisenbacteria|d__Bacteria;p__Fermentibacterota|d__Bacteria;p__KSB1|d__Bacteria;p__Krumholzibacteriota|d__Bacteria;p__Marinisomatota|d__Bacteria;p__Omnitrophota|d__Bacteria;p__PUNC01|d__Bacteria;p__Planctomycetota|d__Bacteria;p__QNDG01|d__Bacteria;p__VGIX01|d__Bacteria;p__Verrucomicrobiota|d__Bacteria;p__WOR-3	d__Bacteria|d__Bacteria;p__AABM5-125-24|d__Bacteria;p__Chloroflexota|d__Bacteria;p__Marinisomatota|d__Bacteria;p__PUNC01|d__Bacteria;p__Planctomycetota
CDD	cd18692	8	11	44	105	1.7355371900826446	0.5513169851207276	+	0.29607267923340874	3170	938.5503931699058	d__Bacteria|d__Bacteria;p__AABM5-125-24|d__Bacteria;p__Acidobacteriota|d__Bacteria;p__Bacteroidota|d__Bacteria;p__Bipolaricaulota|d__Bacteria;p__Chloroflexota|d__Bacteria;p__Cloacimonadota|d__Bacteria;p__Eisenbacteria|d__Bacteria;p__Fermentibacterota|d__Bacteria;p__KSB1|d__Bacteria;p__Krumholzibacteriota|d__Bacteria;p__Marinisomatota|d__Bacteria;p__Omnitrophota|d__Bacteria;p__PUNC01|d__Bacteria;p__Planctomycetota|d__Bacteria;p__QNDG01|d__Bacteria;p__VGIX01|d__Bacteria;p__Verrucomicrobiota|d__Bacteria;p__WOR-3	d__Bacteria;p__Bacteroidota|d__Bacteria;p__Chloroflexota|d__Bacteria;p__Cloacimonadota|d__Bacteria;p__Planctomycetota
CDD	cd18811	8	11	44	105	1.7355371900826446	0.5513169851207276	+	0.29607267923340874	3170	938.5503931699058	d__Bacteria|d__Bacteria;p__AABM5-125-24|d__Bacteria;p__Acidobacteriota|d__Bacteria;p__Bacteroidota|d__Bacteria;p__Bipolaricaulota|d__Bacteria;p__Chloroflexota|d__Bacteria;p__Cloacimonadota|d__Bacteria;p__Eisenbacteria|d__Bacteria;p__Fermentibacterota|d__Bacteria;p__KSB1|d__Bacteria;p__Krumholzibacteriota|d__Bacteria;p__Marinisomatota|d__Bacteria;p__Omnitrophota|d__Bacteria;p__PUNC01|d__Bacteria;p__Planctomycetota|d__Bacteria;p__QNDG01|d__Bacteria;p__VGIX01|d__Bacteria;p__Verrucomicrobiota|d__Bacteria;p__WOR-3	d__Bacteria;p__AABM5-125-24|d__Bacteria;p__Bacteroidota|d__Bacteria;p__Chloroflexota|d__Bacteria;p__Cloacimonadota|d__Bacteria;p__KSB1
CDD	cd05966	15	44	37	72	0.6633906633906634	-0.41039122644422016	-	0.29636565380013047	3170	939.4791225464136	d__Bacteria|d__Bacteria;p__AABM5-125-24|d__Bacteria;p__Acidobacteriota|d__Bacteria;p__Bacteroidota|d__Bacteria;p__Bipolaricaulota|d__Bacteria;p__Chloroflexota|d__Bacteria;p__Cloacimonadota|d__Bacteria;p__Eisenbacteria|d__Bacteria;p__Fermentibacterota|d__Bacteria;p__KSB1|d__Bacteria;p__Krumholzibacteriota|d__Bacteria;p__Marinisomatota|d__Bacteria;p__Omnitrophota|d__Bacteria;p__PUNC01|d__Bacteria;p__Planctomycetota|d__Bacteria;p__QNDG01|d__Bacteria;p__VGIX01|d__Bacteria;p__Verrucomicrobiota|d__Bacteria;p__WOR-3	d__Bacteria|d__Bacteria;p__AABM5-125-24|d__Bacteria;p__Bacteroidota|d__Bacteria;p__Bipolaricaulota|d__Bacteria;p__Chloroflexota|d__Bacteria;p__Eisenbacteria|d__Bacteria;p__Marinisomatota|d__Bacteria;p__Planctomycetota|d__Bacteria;p__Verrucomicrobiota
CDD	cd06583	21	37	31	79	1.4463818657367045	0.36906517306107384	+	0.29729731219481326	3170	942.432479657558	d__Bacteria|d__Bacteria;p__AABM5-125-24|d__Bacteria;p__Acidobacteriota|d__Bacteria;p__Bacteroidota|d__Bacteria;p__Bipolaricaulota|d__Bacteria;p__Chloroflexota|d__Bacteria;p__Cloacimonadota|d__Bacteria;p__Eisenbacteria|d__Bacteria;p__Fermentibacterota|d__Bacteria;p__KSB1|d__Bacteria;p__Krumholzibacteriota|d__Bacteria;p__Marinisomatota|d__Bacteria;p__Omnitrophota|d__Bacteria;p__PUNC01|d__Bacteria;p__Planctomycetota|d__Bacteria;p__QNDG01|d__Bacteria;p__VGIX01|d__Bacteria;p__Verrucomicrobiota|d__Bacteria;p__WOR-3	d__Bacteria|d__Bacteria;p__AABM5-125-24|d__Bacteria;p__Chloroflexota|d__Bacteria;p__Fermentibacterota|d__Bacteria;p__KSB1|d__Bacteria;p__Marinisomatota|d__Bacteria;p__PUNC01|d__Bacteria;p__Planctomycetota|d__Bacteria;p__VGIX01|d__Bacteria;p__Verrucomicrobiota
CDD	cd01172	36	69	16	47	1.5326086956521738	0.4269713133291279	+	0.30102599097355875	3170	954.2523913861812	d__Bacteria|d__Bacteria;p__AABM5-125-24|d__Bacteria;p__Acidobacteriota|d__Bacteria;p__Bacteroidota|d__Bacteria;p__Bipolaricaulota|d__Bacteria;p__Chloroflexota|d__Bacteria;p__Cloacimonadota|d__Bacteria;p__Eisenbacteria|d__Bacteria;p__Fermentibacterota|d__Bacteria;p__KSB1|d__Bacteria;p__Krumholzibacteriota|d__Bacteria;p__Marinisomatota|d__Bacteria;p__Omnitrophota|d__Bacteria;p__PUNC01|d__Bacteria;p__Planctomycetota|d__Bacteria;p__QNDG01|d__Bacteria;p__VGIX01|d__Bacteria;p__Verrucomicrobiota|d__Bacteria;p__WOR-3	d__Bacteria|d__Bacteria;p__AABM5-125-24|d__Bacteria;p__Acidobacteriota|d__Bacteria;p__Bacteroidota|d__Bacteria;p__Chloroflexota|d__Bacteria;p__Cloacimonadota|d__Bacteria;p__Eisenbacteria|d__Bacteria;p__Fermentibacterota|d__Bacteria;p__KSB1|d__Bacteria;p__Krumholzibacteriota|d__Bacteria;p__Marinisomatota|d__Bacteria;p__Omnitrophota|d__Bacteria;p__PUNC01|d__Bacteria;p__Planctomycetota|d__Bacteria;p__QNDG01|d__Bacteria;p__VGIX01|d__Bacteria;p__Verrucomicrobiota
CDD	cd00563	22	39	30	77	1.4478632478632478	0.3700888474201979	+	0.3012347419649601	3170	954.9141320289235	d__Bacteria|d__Bacteria;p__AABM5-125-24|d__Bacteria;p__Acidobacteriota|d__Bacteria;p__Bacteroidota|d__Bacteria;p__Bipolaricaulota|d__Bacteria;p__Chloroflexota|d__Bacteria;p__Cloacimonadota|d__Bacteria;p__Eisenbacteria|d__Bacteria;p__Fermentibacterota|d__Bacteria;p__KSB1|d__Bacteria;p__Krumholzibacteriota|d__Bacteria;p__Marinisomatota|d__Bacteria;p__Omnitrophota|d__Bacteria;p__PUNC01|d__Bacteria;p__Planctomycetota|d__Bacteria;p__QNDG01|d__Bacteria;p__VGIX01|d__Bacteria;p__Verrucomicrobiota|d__Bacteria;p__WOR-3	d__Bacteria|d__Bacteria;p__AABM5-125-24|d__Bacteria;p__Acidobacteriota|d__Bacteria;p__Bacteroidota|d__Bacteria;p__Chloroflexota|d__Bacteria;p__Cloacimonadota|d__Bacteria;p__Fermentibacterota|d__Bacteria;p__Marinisomatota|d__Bacteria;p__Planctomycetota|d__Bacteria;p__Verrucomicrobiota
CDD	cd03808	23	41	29	75	1.4507989907485281	0.37211443277467826	+	0.30472674736003924	3170	965.9837891313244	d__Bacteria|d__Bacteria;p__AABM5-125-24|d__Bacteria;p__Acidobacteriota|d__Bacteria;p__Bacteroidota|d__Bacteria;p__Bipolaricaulota|d__Bacteria;p__Chloroflexota|d__Bacteria;p__Cloacimonadota|d__Bacteria;p__Eisenbacteria|d__Bacteria;p__Fermentibacterota|d__Bacteria;p__KSB1|d__Bacteria;p__Krumholzibacteriota|d__Bacteria;p__Marinisomatota|d__Bacteria;p__Omnitrophota|d__Bacteria;p__PUNC01|d__Bacteria;p__Planctomycetota|d__Bacteria;p__QNDG01|d__Bacteria;p__VGIX01|d__Bacteria;p__Verrucomicrobiota|d__Bacteria;p__WOR-3	d__Bacteria|d__Bacteria;p__AABM5-125-24|d__Bacteria;p__Chloroflexota|d__Bacteria;p__Cloacimonadota|d__Bacteria;p__Eisenbacteria|d__Bacteria;p__Fermentibacterota|d__Bacteria;p__KSB1|d__Bacteria;p__Planctomycetota|d__Bacteria;p__VGIX01|d__Bacteria;p__WOR-3
CDD	cd08183	13	21	39	95	1.507936507936508	0.41074216520900814	+	0.30698197135567734	3170	973.1328491974972	d__Bacteria|d__Bacteria;p__AABM5-125-24|d__Bacteria;p__Acidobacteriota|d__Bacteria;p__Bacteroidota|d__Bacteria;p__Bipolaricaulota|d__Bacteria;p__Chloroflexota|d__Bacteria;p__Cloacimonadota|d__Bacteria;p__Eisenbacteria|d__Bacteria;p__Fermentibacterota|d__Bacteria;p__KSB1|d__Bacteria;p__Krumholzibacteriota|d__Bacteria;p__Marinisomatota|d__Bacteria;p__Omnitrophota|d__Bacteria;p__PUNC01|d__Bacteria;p__Planctomycetota|d__Bacteria;p__QNDG01|d__Bacteria;p__VGIX01|d__Bacteria;p__Verrucomicrobiota|d__Bacteria;p__WOR-3	d__Bacteria;p__Bacteroidota|d__Bacteria;p__Chloroflexota|d__Bacteria;p__Fermentibacterota|d__Bacteria;p__KSB1|d__Bacteria;p__Marinisomatota|d__Bacteria;p__PUNC01|d__Bacteria;p__Planctomycetota
CDD	cd18774	13	21	39	95	1.507936507936508	0.41074216520900814	+	0.30698197135567734	3170	973.1328491974972	d__Bacteria|d__Bacteria;p__AABM5-125-24|d__Bacteria;p__Acidobacteriota|d__Bacteria;p__Bacteroidota|d__Bacteria;p__Bipolaricaulota|d__Bacteria;p__Chloroflexota|d__Bacteria;p__Cloacimonadota|d__Bacteria;p__Eisenbacteria|d__Bacteria;p__Fermentibacterota|d__Bacteria;p__KSB1|d__Bacteria;p__Krumholzibacteriota|d__Bacteria;p__Marinisomatota|d__Bacteria;p__Omnitrophota|d__Bacteria;p__PUNC01|d__Bacteria;p__Planctomycetota|d__Bacteria;p__QNDG01|d__Bacteria;p__VGIX01|d__Bacteria;p__Verrucomicrobiota|d__Bacteria;p__WOR-3	d__Bacteria|d__Bacteria;p__AABM5-125-24|d__Bacteria;p__Bacteroidota|d__Bacteria;p__Chloroflexota|d__Bacteria;p__KSB1|d__Bacteria;p__Planctomycetota|d__Bacteria;p__Verrucomicrobiota
CDD	cd18809	24	43	28	73	1.4551495016611296	0.3751086456275704	+	0.3077859148705241	3170	975.6813501395613	d__Bacteria|d__Bacteria;p__AABM5-125-24|d__Bacteria;p__Acidobacteriota|d__Bacteria;p__Bacteroidota|d__Bacteria;p__Bipolaricaulota|d__Bacteria;p__Chloroflexota|d__Bacteria;p__Cloacimonadota|d__Bacteria;p__Eisenbacteria|d__Bacteria;p__Fermentibacterota|d__Bacteria;p__KSB1|d__Bacteria;p__Krumholzibacteriota|d__Bacteria;p__Marinisomatota|d__Bacteria;p__Omnitrophota|d__Bacteria;p__PUNC01|d__Bacteria;p__Planctomycetota|d__Bacteria;p__QNDG01|d__Bacteria;p__VGIX01|d__Bacteria;p__Verrucomicrobiota|d__Bacteria;p__WOR-3	d__Bacteria|d__Bacteria;p__AABM5-125-24|d__Bacteria;p__Acidobacteriota|d__Bacteria;p__Bacteroidota|d__Bacteria;p__Chloroflexota|d__Bacteria;p__Planctomycetota|d__Bacteria;p__QNDG01|d__Bacteria;p__Verrucomicrobiota
CDD	cd05260	35	68	17	48	1.453287197231834	0.37382802316498187	+	0.30865399082594863	3170	978.4331509182572	d__Bacteria|d__Bacteria;p__AABM5-125-24|d__Bacteria;p__Acidobacteriota|d__Bacteria;p__Bacteroidota|d__Bacteria;p__Bipolaricaulota|d__Bacteria;p__Chloroflexota|d__Bacteria;p__Cloacimonadota|d__Bacteria;p__Eisenbacteria|d__Bacteria;p__Fermentibacterota|d__Bacteria;p__KSB1|d__Bacteria;p__Krumholzibacteriota|d__Bacteria;p__Marinisomatota|d__Bacteria;p__Omnitrophota|d__Bacteria;p__PUNC01|d__Bacteria;p__Planctomycetota|d__Bacteria;p__QNDG01|d__Bacteria;p__VGIX01|d__Bacteria;p__Verrucomicrobiota|d__Bacteria;p__WOR-3	d__Bacteria|d__Bacteria;p__AABM5-125-24|d__Bacteria;p__Acidobacteriota|d__Bacteria;p__Bacteroidota|d__Bacteria;p__Chloroflexota|d__Bacteria;p__Eisenbacteria|d__Bacteria;p__Fermentibacterota|d__Bacteria;p__KSB1|d__Bacteria;p__Krumholzibacteriota|d__Bacteria;p__Marinisomatota|d__Bacteria;p__Omnitrophota|d__Bacteria;p__PUNC01|d__Bacteria;p__Planctomycetota|d__Bacteria;p__Verrucomicrobiota|d__Bacteria;p__WOR-3
CDD	cd00027	1	0	51	116	inf	inf	+	0.3095238095238092	3170	981.1904761904751	d__Bacteria|d__Bacteria;p__AABM5-125-24|d__Bacteria;p__Acidobacteriota|d__Bacteria;p__Bacteroidota|d__Bacteria;p__Bipolaricaulota|d__Bacteria;p__Chloroflexota|d__Bacteria;p__Cloacimonadota|d__Bacteria;p__Eisenbacteria|d__Bacteria;p__Fermentibacterota|d__Bacteria;p__KSB1|d__Bacteria;p__Krumholzibacteriota|d__Bacteria;p__Marinisomatota|d__Bacteria;p__Omnitrophota|d__Bacteria;p__PUNC01|d__Bacteria;p__Planctomycetota|d__Bacteria;p__QNDG01|d__Bacteria;p__VGIX01|d__Bacteria;p__Verrucomicrobiota|d__Bacteria;p__WOR-3	d__Bacteria;p__Chloroflexota
CDD	cd00086	1	0	51	116	inf	inf	+	0.3095238095238092	3170	981.1904761904751	d__Bacteria|d__Bacteria;p__AABM5-125-24|d__Bacteria;p__Acidobacteriota|d__Bacteria;p__Bacteroidota|d__Bacteria;p__Bipolaricaulota|d__Bacteria;p__Chloroflexota|d__Bacteria;p__Cloacimonadota|d__Bacteria;p__Eisenbacteria|d__Bacteria;p__Fermentibacterota|d__Bacteria;p__KSB1|d__Bacteria;p__Krumholzibacteriota|d__Bacteria;p__Marinisomatota|d__Bacteria;p__Omnitrophota|d__Bacteria;p__PUNC01|d__Bacteria;p__Planctomycetota|d__Bacteria;p__QNDG01|d__Bacteria;p__VGIX01|d__Bacteria;p__Verrucomicrobiota|d__Bacteria;p__WOR-3	d__Bacteria;p__Marinisomatota
CDD	cd00112	1	0	51	116	inf	inf	+	0.3095238095238092	3170	981.1904761904751	d__Bacteria|d__Bacteria;p__AABM5-125-24|d__Bacteria;p__Acidobacteriota|d__Bacteria;p__Bacteroidota|d__Bacteria;p__Bipolaricaulota|d__Bacteria;p__Chloroflexota|d__Bacteria;p__Cloacimonadota|d__Bacteria;p__Eisenbacteria|d__Bacteria;p__Fermentibacterota|d__Bacteria;p__KSB1|d__Bacteria;p__Krumholzibacteriota|d__Bacteria;p__Marinisomatota|d__Bacteria;p__Omnitrophota|d__Bacteria;p__PUNC01|d__Bacteria;p__Planctomycetota|d__Bacteria;p__QNDG01|d__Bacteria;p__VGIX01|d__Bacteria;p__Verrucomicrobiota|d__Bacteria;p__WOR-3	d__Bacteria
CDD	cd00176	1	0	51	116	inf	inf	+	0.3095238095238092	3170	981.1904761904751	d__Bacteria|d__Bacteria;p__AABM5-125-24|d__Bacteria;p__Acidobacteriota|d__Bacteria;p__Bacteroidota|d__Bacteria;p__Bipolaricaulota|d__Bacteria;p__Chloroflexota|d__Bacteria;p__Cloacimonadota|d__Bacteria;p__Eisenbacteria|d__Bacteria;p__Fermentibacterota|d__Bacteria;p__KSB1|d__Bacteria;p__Krumholzibacteriota|d__Bacteria;p__Marinisomatota|d__Bacteria;p__Omnitrophota|d__Bacteria;p__PUNC01|d__Bacteria;p__Planctomycetota|d__Bacteria;p__QNDG01|d__Bacteria;p__VGIX01|d__Bacteria;p__Verrucomicrobiota|d__Bacteria;p__WOR-3	d__Bacteria;p__Eisenbacteria
CDD	cd00296	1	0	51	116	inf	inf	+	0.3095238095238092	3170	981.1904761904751	d__Bacteria|d__Bacteria;p__AABM5-125-24|d__Bacteria;p__Acidobacteriota|d__Bacteria;p__Bacteroidota|d__Bacteria;p__Bipolaricaulota|d__Bacteria;p__Chloroflexota|d__Bacteria;p__Cloacimonadota|d__Bacteria;p__Eisenbacteria|d__Bacteria;p__Fermentibacterota|d__Bacteria;p__KSB1|d__Bacteria;p__Krumholzibacteriota|d__Bacteria;p__Marinisomatota|d__Bacteria;p__Omnitrophota|d__Bacteria;p__PUNC01|d__Bacteria;p__Planctomycetota|d__Bacteria;p__QNDG01|d__Bacteria;p__VGIX01|d__Bacteria;p__Verrucomicrobiota|d__Bacteria;p__WOR-3	d__Bacteria;p__Bacteroidota
CDD	cd00342	1	0	51	116	inf	inf	+	0.3095238095238092	3170	981.1904761904751	d__Bacteria|d__Bacteria;p__AABM5-125-24|d__Bacteria;p__Acidobacteriota|d__Bacteria;p__Bacteroidota|d__Bacteria;p__Bipolaricaulota|d__Bacteria;p__Chloroflexota|d__Bacteria;p__Cloacimonadota|d__Bacteria;p__Eisenbacteria|d__Bacteria;p__Fermentibacterota|d__Bacteria;p__KSB1|d__Bacteria;p__Krumholzibacteriota|d__Bacteria;p__Marinisomatota|d__Bacteria;p__Omnitrophota|d__Bacteria;p__PUNC01|d__Bacteria;p__Planctomycetota|d__Bacteria;p__QNDG01|d__Bacteria;p__VGIX01|d__Bacteria;p__Verrucomicrobiota|d__Bacteria;p__WOR-3	d__Bacteria;p__Bacteroidota
CDD	cd00398	1	0	51	116	inf	inf	+	0.3095238095238092	3170	981.1904761904751	d__Bacteria|d__Bacteria;p__AABM5-125-24|d__Bacteria;p__Acidobacteriota|d__Bacteria;p__Bacteroidota|d__Bacteria;p__Bipolaricaulota|d__Bacteria;p__Chloroflexota|d__Bacteria;p__Cloacimonadota|d__Bacteria;p__Eisenbacteria|d__Bacteria;p__Fermentibacterota|d__Bacteria;p__KSB1|d__Bacteria;p__Krumholzibacteriota|d__Bacteria;p__Marinisomatota|d__Bacteria;p__Omnitrophota|d__Bacteria;p__PUNC01|d__Bacteria;p__Planctomycetota|d__Bacteria;p__QNDG01|d__Bacteria;p__VGIX01|d__Bacteria;p__Verrucomicrobiota|d__Bacteria;p__WOR-3	d__Bacteria;p__Bacteroidota
CDD	cd00454	1	0	51	116	inf	inf	+	0.3095238095238092	3170	981.1904761904751	d__Bacteria|d__Bacteria;p__AABM5-125-24|d__Bacteria;p__Acidobacteriota|d__Bacteria;p__Bacteroidota|d__Bacteria;p__Bipolaricaulota|d__Bacteria;p__Chloroflexota|d__Bacteria;p__Cloacimonadota|d__Bacteria;p__Eisenbacteria|d__Bacteria;p__Fermentibacterota|d__Bacteria;p__KSB1|d__Bacteria;p__Krumholzibacteriota|d__Bacteria;p__Marinisomatota|d__Bacteria;p__Omnitrophota|d__Bacteria;p__PUNC01|d__Bacteria;p__Planctomycetota|d__Bacteria;p__QNDG01|d__Bacteria;p__VGIX01|d__Bacteria;p__Verrucomicrobiota|d__Bacteria;p__WOR-3	d__Bacteria;p__Krumholzibacteriota
CDD	cd00598	1	0	51	116	inf	inf	+	0.3095238095238092	3170	981.1904761904751	d__Bacteria|d__Bacteria;p__AABM5-125-24|d__Bacteria;p__Acidobacteriota|d__Bacteria;p__Bacteroidota|d__Bacteria;p__Bipolaricaulota|d__Bacteria;p__Chloroflexota|d__Bacteria;p__Cloacimonadota|d__Bacteria;p__Eisenbacteria|d__Bacteria;p__Fermentibacterota|d__Bacteria;p__KSB1|d__Bacteria;p__Krumholzibacteriota|d__Bacteria;p__Marinisomatota|d__Bacteria;p__Omnitrophota|d__Bacteria;p__PUNC01|d__Bacteria;p__Planctomycetota|d__Bacteria;p__QNDG01|d__Bacteria;p__VGIX01|d__Bacteria;p__Verrucomicrobiota|d__Bacteria;p__WOR-3	d__Bacteria;p__KSB1
CDD	cd00943	1	0	51	116	inf	inf	+	0.3095238095238092	3170	981.1904761904751	d__Bacteria|d__Bacteria;p__AABM5-125-24|d__Bacteria;p__Acidobacteriota|d__Bacteria;p__Bacteroidota|d__Bacteria;p__Bipolaricaulota|d__Bacteria;p__Chloroflexota|d__Bacteria;p__Cloacimonadota|d__Bacteria;p__Eisenbacteria|d__Bacteria;p__Fermentibacterota|d__Bacteria;p__KSB1|d__Bacteria;p__Krumholzibacteriota|d__Bacteria;p__Marinisomatota|d__Bacteria;p__Omnitrophota|d__Bacteria;p__PUNC01|d__Bacteria;p__Planctomycetota|d__Bacteria;p__QNDG01|d__Bacteria;p__VGIX01|d__Bacteria;p__Verrucomicrobiota|d__Bacteria;p__WOR-3	d__Bacteria;p__Cloacimonadota
CDD	cd01034	1	0	51	116	inf	inf	+	0.3095238095238092	3170	981.1904761904751	d__Bacteria|d__Bacteria;p__AABM5-125-24|d__Bacteria;p__Acidobacteriota|d__Bacteria;p__Bacteroidota|d__Bacteria;p__Bipolaricaulota|d__Bacteria;p__Chloroflexota|d__Bacteria;p__Cloacimonadota|d__Bacteria;p__Eisenbacteria|d__Bacteria;p__Fermentibacterota|d__Bacteria;p__KSB1|d__Bacteria;p__Krumholzibacteriota|d__Bacteria;p__Marinisomatota|d__Bacteria;p__Omnitrophota|d__Bacteria;p__PUNC01|d__Bacteria;p__Planctomycetota|d__Bacteria;p__QNDG01|d__Bacteria;p__VGIX01|d__Bacteria;p__Verrucomicrobiota|d__Bacteria;p__WOR-3	d__Bacteria;p__Bacteroidota
CDD	cd01342	1	0	51	116	inf	inf	+	0.3095238095238092	3170	981.1904761904751	d__Bacteria|d__Bacteria;p__AABM5-125-24|d__Bacteria;p__Acidobacteriota|d__Bacteria;p__Bacteroidota|d__Bacteria;p__Bipolaricaulota|d__Bacteria;p__Chloroflexota|d__Bacteria;p__Cloacimonadota|d__Bacteria;p__Eisenbacteria|d__Bacteria;p__Fermentibacterota|d__Bacteria;p__KSB1|d__Bacteria;p__Krumholzibacteriota|d__Bacteria;p__Marinisomatota|d__Bacteria;p__Omnitrophota|d__Bacteria;p__PUNC01|d__Bacteria;p__Planctomycetota|d__Bacteria;p__QNDG01|d__Bacteria;p__VGIX01|d__Bacteria;p__Verrucomicrobiota|d__Bacteria;p__WOR-3	d__Bacteria
CDD	cd01670	1	0	51	116	inf	inf	+	0.3095238095238092	3170	981.1904761904751	d__Bacteria|d__Bacteria;p__AABM5-125-24|d__Bacteria;p__Acidobacteriota|d__Bacteria;p__Bacteroidota|d__Bacteria;p__Bipolaricaulota|d__Bacteria;p__Chloroflexota|d__Bacteria;p__Cloacimonadota|d__Bacteria;p__Eisenbacteria|d__Bacteria;p__Fermentibacterota|d__Bacteria;p__KSB1|d__Bacteria;p__Krumholzibacteriota|d__Bacteria;p__Marinisomatota|d__Bacteria;p__Omnitrophota|d__Bacteria;p__PUNC01|d__Bacteria;p__Planctomycetota|d__Bacteria;p__QNDG01|d__Bacteria;p__VGIX01|d__Bacteria;p__Verrucomicrobiota|d__Bacteria;p__WOR-3	d__Bacteria;p__Bacteroidota
CDD	cd01674	1	0	51	116	inf	inf	+	0.3095238095238092	3170	981.1904761904751	d__Bacteria|d__Bacteria;p__AABM5-125-24|d__Bacteria;p__Acidobacteriota|d__Bacteria;p__Bacteroidota|d__Bacteria;p__Bipolaricaulota|d__Bacteria;p__Chloroflexota|d__Bacteria;p__Cloacimonadota|d__Bacteria;p__Eisenbacteria|d__Bacteria;p__Fermentibacterota|d__Bacteria;p__KSB1|d__Bacteria;p__Krumholzibacteriota|d__Bacteria;p__Marinisomatota|d__Bacteria;p__Omnitrophota|d__Bacteria;p__PUNC01|d__Bacteria;p__Planctomycetota|d__Bacteria;p__QNDG01|d__Bacteria;p__VGIX01|d__Bacteria;p__Verrucomicrobiota|d__Bacteria;p__WOR-3	d__Bacteria;p__Marinisomatota
CDD	cd02109	1	0	51	116	inf	inf	+	0.3095238095238092	3170	981.1904761904751	d__Bacteria|d__Bacteria;p__AABM5-125-24|d__Bacteria;p__Acidobacteriota|d__Bacteria;p__Bacteroidota|d__Bacteria;p__Bipolaricaulota|d__Bacteria;p__Chloroflexota|d__Bacteria;p__Cloacimonadota|d__Bacteria;p__Eisenbacteria|d__Bacteria;p__Fermentibacterota|d__Bacteria;p__KSB1|d__Bacteria;p__Krumholzibacteriota|d__Bacteria;p__Marinisomatota|d__Bacteria;p__Omnitrophota|d__Bacteria;p__PUNC01|d__Bacteria;p__Planctomycetota|d__Bacteria;p__QNDG01|d__Bacteria;p__VGIX01|d__Bacteria;p__Verrucomicrobiota|d__Bacteria;p__WOR-3	d__Bacteria;p__Chloroflexota
CDD	cd02120	1	0	51	116	inf	inf	+	0.3095238095238092	3170	981.1904761904751	d__Bacteria|d__Bacteria;p__AABM5-125-24|d__Bacteria;p__Acidobacteriota|d__Bacteria;p__Bacteroidota|d__Bacteria;p__Bipolaricaulota|d__Bacteria;p__Chloroflexota|d__Bacteria;p__Cloacimonadota|d__Bacteria;p__Eisenbacteria|d__Bacteria;p__Fermentibacterota|d__Bacteria;p__KSB1|d__Bacteria;p__Krumholzibacteriota|d__Bacteria;p__Marinisomatota|d__Bacteria;p__Omnitrophota|d__Bacteria;p__PUNC01|d__Bacteria;p__Planctomycetota|d__Bacteria;p__QNDG01|d__Bacteria;p__VGIX01|d__Bacteria;p__Verrucomicrobiota|d__Bacteria;p__WOR-3	d__Bacteria;p__Chloroflexota
CDD	cd02216	1	0	51	116	inf	inf	+	0.3095238095238092	3170	981.1904761904751	d__Bacteria|d__Bacteria;p__AABM5-125-24|d__Bacteria;p__Acidobacteriota|d__Bacteria;p__Bacteroidota|d__Bacteria;p__Bipolaricaulota|d__Bacteria;p__Chloroflexota|d__Bacteria;p__Cloacimonadota|d__Bacteria;p__Eisenbacteria|d__Bacteria;p__Fermentibacterota|d__Bacteria;p__KSB1|d__Bacteria;p__Krumholzibacteriota|d__Bacteria;p__Marinisomatota|d__Bacteria;p__Omnitrophota|d__Bacteria;p__PUNC01|d__Bacteria;p__Planctomycetota|d__Bacteria;p__QNDG01|d__Bacteria;p__VGIX01|d__Bacteria;p__Verrucomicrobiota|d__Bacteria;p__WOR-3	d__Bacteria;p__Planctomycetota
CDD	cd02423	1	0	51	116	inf	inf	+	0.3095238095238092	3170	981.1904761904751	d__Bacteria|d__Bacteria;p__AABM5-125-24|d__Bacteria;p__Acidobacteriota|d__Bacteria;p__Bacteroidota|d__Bacteria;p__Bipolaricaulota|d__Bacteria;p__Chloroflexota|d__Bacteria;p__Cloacimonadota|d__Bacteria;p__Eisenbacteria|d__Bacteria;p__Fermentibacterota|d__Bacteria;p__KSB1|d__Bacteria;p__Krumholzibacteriota|d__Bacteria;p__Marinisomatota|d__Bacteria;p__Omnitrophota|d__Bacteria;p__PUNC01|d__Bacteria;p__Planctomycetota|d__Bacteria;p__QNDG01|d__Bacteria;p__VGIX01|d__Bacteria;p__Verrucomicrobiota|d__Bacteria;p__WOR-3	d__Bacteria;p__Planctomycetota
CDD	cd02549	1	0	51	116	inf	inf	+	0.3095238095238092	3170	981.1904761904751	d__Bacteria|d__Bacteria;p__AABM5-125-24|d__Bacteria;p__Acidobacteriota|d__Bacteria;p__Bacteroidota|d__Bacteria;p__Bipolaricaulota|d__Bacteria;p__Chloroflexota|d__Bacteria;p__Cloacimonadota|d__Bacteria;p__Eisenbacteria|d__Bacteria;p__Fermentibacterota|d__Bacteria;p__KSB1|d__Bacteria;p__Krumholzibacteriota|d__Bacteria;p__Marinisomatota|d__Bacteria;p__Omnitrophota|d__Bacteria;p__PUNC01|d__Bacteria;p__Planctomycetota|d__Bacteria;p__QNDG01|d__Bacteria;p__VGIX01|d__Bacteria;p__Verrucomicrobiota|d__Bacteria;p__WOR-3	d__Bacteria;p__PUNC01
CDD	cd02688	1	0	51	116	inf	inf	+	0.3095238095238092	3170	981.1904761904751	d__Bacteria|d__Bacteria;p__AABM5-125-24|d__Bacteria;p__Acidobacteriota|d__Bacteria;p__Bacteroidota|d__Bacteria;p__Bipolaricaulota|d__Bacteria;p__Chloroflexota|d__Bacteria;p__Cloacimonadota|d__Bacteria;p__Eisenbacteria|d__Bacteria;p__Fermentibacterota|d__Bacteria;p__KSB1|d__Bacteria;p__Krumholzibacteriota|d__Bacteria;p__Marinisomatota|d__Bacteria;p__Omnitrophota|d__Bacteria;p__PUNC01|d__Bacteria;p__Planctomycetota|d__Bacteria;p__QNDG01|d__Bacteria;p__VGIX01|d__Bacteria;p__Verrucomicrobiota|d__Bacteria;p__WOR-3	d__Bacteria;p__Marinisomatota
CDD	cd02847	1	0	51	116	inf	inf	+	0.3095238095238092	3170	981.1904761904751	d__Bacteria|d__Bacteria;p__AABM5-125-24|d__Bacteria;p__Acidobacteriota|d__Bacteria;p__Bacteroidota|d__Bacteria;p__Bipolaricaulota|d__Bacteria;p__Chloroflexota|d__Bacteria;p__Cloacimonadota|d__Bacteria;p__Eisenbacteria|d__Bacteria;p__Fermentibacterota|d__Bacteria;p__KSB1|d__Bacteria;p__Krumholzibacteriota|d__Bacteria;p__Marinisomatota|d__Bacteria;p__Omnitrophota|d__Bacteria;p__PUNC01|d__Bacteria;p__Planctomycetota|d__Bacteria;p__QNDG01|d__Bacteria;p__VGIX01|d__Bacteria;p__Verrucomicrobiota|d__Bacteria;p__WOR-3	d__Bacteria;p__Marinisomatota
CDD	cd02932	1	0	51	116	inf	inf	+	0.3095238095238092	3170	981.1904761904751	d__Bacteria|d__Bacteria;p__AABM5-125-24|d__Bacteria;p__Acidobacteriota|d__Bacteria;p__Bacteroidota|d__Bacteria;p__Bipolaricaulota|d__Bacteria;p__Chloroflexota|d__Bacteria;p__Cloacimonadota|d__Bacteria;p__Eisenbacteria|d__Bacteria;p__Fermentibacterota|d__Bacteria;p__KSB1|d__Bacteria;p__Krumholzibacteriota|d__Bacteria;p__Marinisomatota|d__Bacteria;p__Omnitrophota|d__Bacteria;p__PUNC01|d__Bacteria;p__Planctomycetota|d__Bacteria;p__QNDG01|d__Bacteria;p__VGIX01|d__Bacteria;p__Verrucomicrobiota|d__Bacteria;p__WOR-3	d__Bacteria;p__Chloroflexota
CDD	cd03124	1	0	51	116	inf	inf	+	0.3095238095238092	3170	981.1904761904751	d__Bacteria|d__Bacteria;p__AABM5-125-24|d__Bacteria;p__Acidobacteriota|d__Bacteria;p__Bacteroidota|d__Bacteria;p__Bipolaricaulota|d__Bacteria;p__Chloroflexota|d__Bacteria;p__Cloacimonadota|d__Bacteria;p__Eisenbacteria|d__Bacteria;p__Fermentibacterota|d__Bacteria;p__KSB1|d__Bacteria;p__Krumholzibacteriota|d__Bacteria;p__Marinisomatota|d__Bacteria;p__Omnitrophota|d__Bacteria;p__PUNC01|d__Bacteria;p__Planctomycetota|d__Bacteria;p__QNDG01|d__Bacteria;p__VGIX01|d__Bacteria;p__Verrucomicrobiota|d__Bacteria;p__WOR-3	d__Bacteria;p__Verrucomicrobiota
CDD	cd03138	1	0	51	116	inf	inf	+	0.3095238095238092	3170	981.1904761904751	d__Bacteria|d__Bacteria;p__AABM5-125-24|d__Bacteria;p__Acidobacteriota|d__Bacteria;p__Bacteroidota|d__Bacteria;p__Bipolaricaulota|d__Bacteria;p__Chloroflexota|d__Bacteria;p__Cloacimonadota|d__Bacteria;p__Eisenbacteria|d__Bacteria;p__Fermentibacterota|d__Bacteria;p__KSB1|d__Bacteria;p__Krumholzibacteriota|d__Bacteria;p__Marinisomatota|d__Bacteria;p__Omnitrophota|d__Bacteria;p__PUNC01|d__Bacteria;p__Planctomycetota|d__Bacteria;p__QNDG01|d__Bacteria;p__VGIX01|d__Bacteria;p__Verrucomicrobiota|d__Bacteria;p__WOR-3	d__Bacteria
CDD	cd03213	1	0	51	116	inf	inf	+	0.3095238095238092	3170	981.1904761904751	d__Bacteria|d__Bacteria;p__AABM5-125-24|d__Bacteria;p__Acidobacteriota|d__Bacteria;p__Bacteroidota|d__Bacteria;p__Bipolaricaulota|d__Bacteria;p__Chloroflexota|d__Bacteria;p__Cloacimonadota|d__Bacteria;p__Eisenbacteria|d__Bacteria;p__Fermentibacterota|d__Bacteria;p__KSB1|d__Bacteria;p__Krumholzibacteriota|d__Bacteria;p__Marinisomatota|d__Bacteria;p__Omnitrophota|d__Bacteria;p__PUNC01|d__Bacteria;p__Planctomycetota|d__Bacteria;p__QNDG01|d__Bacteria;p__VGIX01|d__Bacteria;p__Verrucomicrobiota|d__Bacteria;p__WOR-3	d__Bacteria;p__Planctomycetota
CDD	cd03268	1	0	51	116	inf	inf	+	0.3095238095238092	3170	981.1904761904751	d__Bacteria|d__Bacteria;p__AABM5-125-24|d__Bacteria;p__Acidobacteriota|d__Bacteria;p__Bacteroidota|d__Bacteria;p__Bipolaricaulota|d__Bacteria;p__Chloroflexota|d__Bacteria;p__Cloacimonadota|d__Bacteria;p__Eisenbacteria|d__Bacteria;p__Fermentibacterota|d__Bacteria;p__KSB1|d__Bacteria;p__Krumholzibacteriota|d__Bacteria;p__Marinisomatota|d__Bacteria;p__Omnitrophota|d__Bacteria;p__PUNC01|d__Bacteria;p__Planctomycetota|d__Bacteria;p__QNDG01|d__Bacteria;p__VGIX01|d__Bacteria;p__Verrucomicrobiota|d__Bacteria;p__WOR-3	d__Bacteria;p__Marinisomatota
CDD	cd03299	1	0	51	116	inf	inf	+	0.3095238095238092	3170	981.1904761904751	d__Bacteria|d__Bacteria;p__AABM5-125-24|d__Bacteria;p__Acidobacteriota|d__Bacteria;p__Bacteroidota|d__Bacteria;p__Bipolaricaulota|d__Bacteria;p__Chloroflexota|d__Bacteria;p__Cloacimonadota|d__Bacteria;p__Eisenbacteria|d__Bacteria;p__Fermentibacterota|d__Bacteria;p__KSB1|d__Bacteria;p__Krumholzibacteriota|d__Bacteria;p__Marinisomatota|d__Bacteria;p__Omnitrophota|d__Bacteria;p__PUNC01|d__Bacteria;p__Planctomycetota|d__Bacteria;p__QNDG01|d__Bacteria;p__VGIX01|d__Bacteria;p__Verrucomicrobiota|d__Bacteria;p__WOR-3	d__Bacteria;p__Chloroflexota
CDD	cd03300	1	0	51	116	inf	inf	+	0.3095238095238092	3170	981.1904761904751	d__Bacteria|d__Bacteria;p__AABM5-125-24|d__Bacteria;p__Acidobacteriota|d__Bacteria;p__Bacteroidota|d__Bacteria;p__Bipolaricaulota|d__Bacteria;p__Chloroflexota|d__Bacteria;p__Cloacimonadota|d__Bacteria;p__Eisenbacteria|d__Bacteria;p__Fermentibacterota|d__Bacteria;p__KSB1|d__Bacteria;p__Krumholzibacteriota|d__Bacteria;p__Marinisomatota|d__Bacteria;p__Omnitrophota|d__Bacteria;p__PUNC01|d__Bacteria;p__Planctomycetota|d__Bacteria;p__QNDG01|d__Bacteria;p__VGIX01|d__Bacteria;p__Verrucomicrobiota|d__Bacteria;p__WOR-3	d__Bacteria;p__Chloroflexota
CDD	cd03307	1	0	51	116	inf	inf	+	0.3095238095238092	3170	981.1904761904751	d__Bacteria|d__Bacteria;p__AABM5-125-24|d__Bacteria;p__Acidobacteriota|d__Bacteria;p__Bacteroidota|d__Bacteria;p__Bipolaricaulota|d__Bacteria;p__Chloroflexota|d__Bacteria;p__Cloacimonadota|d__Bacteria;p__Eisenbacteria|d__Bacteria;p__Fermentibacterota|d__Bacteria;p__KSB1|d__Bacteria;p__Krumholzibacteriota|d__Bacteria;p__Marinisomatota|d__Bacteria;p__Omnitrophota|d__Bacteria;p__PUNC01|d__Bacteria;p__Planctomycetota|d__Bacteria;p__QNDG01|d__Bacteria;p__VGIX01|d__Bacteria;p__Verrucomicrobiota|d__Bacteria;p__WOR-3	d__Bacteria;p__Chloroflexota
CDD	cd03357	1	0	51	116	inf	inf	+	0.3095238095238092	3170	981.1904761904751	d__Bacteria|d__Bacteria;p__AABM5-125-24|d__Bacteria;p__Acidobacteriota|d__Bacteria;p__Bacteroidota|d__Bacteria;p__Bipolaricaulota|d__Bacteria;p__Chloroflexota|d__Bacteria;p__Cloacimonadota|d__Bacteria;p__Eisenbacteria|d__Bacteria;p__Fermentibacterota|d__Bacteria;p__KSB1|d__Bacteria;p__Krumholzibacteriota|d__Bacteria;p__Marinisomatota|d__Bacteria;p__Omnitrophota|d__Bacteria;p__PUNC01|d__Bacteria;p__Planctomycetota|d__Bacteria;p__QNDG01|d__Bacteria;p__VGIX01|d__Bacteria;p__Verrucomicrobiota|d__Bacteria;p__WOR-3	d__Bacteria;p__Bipolaricaulota
CDD	cd03459	1	0	51	116	inf	inf	+	0.3095238095238092	3170	981.1904761904751	d__Bacteria|d__Bacteria;p__AABM5-125-24|d__Bacteria;p__Acidobacteriota|d__Bacteria;p__Bacteroidota|d__Bacteria;p__Bipolaricaulota|d__Bacteria;p__Chloroflexota|d__Bacteria;p__Cloacimonadota|d__Bacteria;p__Eisenbacteria|d__Bacteria;p__Fermentibacterota|d__Bacteria;p__KSB1|d__Bacteria;p__Krumholzibacteriota|d__Bacteria;p__Marinisomatota|d__Bacteria;p__Omnitrophota|d__Bacteria;p__PUNC01|d__Bacteria;p__Planctomycetota|d__Bacteria;p__QNDG01|d__Bacteria;p__VGIX01|d__Bacteria;p__Verrucomicrobiota|d__Bacteria;p__WOR-3	d__Bacteria;p__Planctomycetota
CDD	cd03765	1	0	51	116	inf	inf	+	0.3095238095238092	3170	981.1904761904751	d__Bacteria|d__Bacteria;p__AABM5-125-24|d__Bacteria;p__Acidobacteriota|d__Bacteria;p__Bacteroidota|d__Bacteria;p__Bipolaricaulota|d__Bacteria;p__Chloroflexota|d__Bacteria;p__Cloacimonadota|d__Bacteria;p__Eisenbacteria|d__Bacteria;p__Fermentibacterota|d__Bacteria;p__KSB1|d__Bacteria;p__Krumholzibacteriota|d__Bacteria;p__Marinisomatota|d__Bacteria;p__Omnitrophota|d__Bacteria;p__PUNC01|d__Bacteria;p__Planctomycetota|d__Bacteria;p__QNDG01|d__Bacteria;p__VGIX01|d__Bacteria;p__Verrucomicrobiota|d__Bacteria;p__WOR-3	d__Bacteria;p__Planctomycetota
CDD	cd03812	1	0	51	116	inf	inf	+	0.3095238095238092	3170	981.1904761904751	d__Bacteria|d__Bacteria;p__AABM5-125-24|d__Bacteria;p__Acidobacteriota|d__Bacteria;p__Bacteroidota|d__Bacteria;p__Bipolaricaulota|d__Bacteria;p__Chloroflexota|d__Bacteria;p__Cloacimonadota|d__Bacteria;p__Eisenbacteria|d__Bacteria;p__Fermentibacterota|d__Bacteria;p__KSB1|d__Bacteria;p__Krumholzibacteriota|d__Bacteria;p__Marinisomatota|d__Bacteria;p__Omnitrophota|d__Bacteria;p__PUNC01|d__Bacteria;p__Planctomycetota|d__Bacteria;p__QNDG01|d__Bacteria;p__VGIX01|d__Bacteria;p__Verrucomicrobiota|d__Bacteria;p__WOR-3	d__Bacteria;p__PUNC01
CDD	cd04059	1	0	51	116	inf	inf	+	0.3095238095238092	3170	981.1904761904751	d__Bacteria|d__Bacteria;p__AABM5-125-24|d__Bacteria;p__Acidobacteriota|d__Bacteria;p__Bacteroidota|d__Bacteria;p__Bipolaricaulota|d__Bacteria;p__Chloroflexota|d__Bacteria;p__Cloacimonadota|d__Bacteria;p__Eisenbacteria|d__Bacteria;p__Fermentibacterota|d__Bacteria;p__KSB1|d__Bacteria;p__Krumholzibacteriota|d__Bacteria;p__Marinisomatota|d__Bacteria;p__Omnitrophota|d__Bacteria;p__PUNC01|d__Bacteria;p__Planctomycetota|d__Bacteria;p__QNDG01|d__Bacteria;p__VGIX01|d__Bacteria;p__Verrucomicrobiota|d__Bacteria;p__WOR-3	d__Bacteria;p__Planctomycetota
CDD	cd04245	1	0	51	116	inf	inf	+	0.3095238095238092	3170	981.1904761904751	d__Bacteria|d__Bacteria;p__AABM5-125-24|d__Bacteria;p__Acidobacteriota|d__Bacteria;p__Bacteroidota|d__Bacteria;p__Bipolaricaulota|d__Bacteria;p__Chloroflexota|d__Bacteria;p__Cloacimonadota|d__Bacteria;p__Eisenbacteria|d__Bacteria;p__Fermentibacterota|d__Bacteria;p__KSB1|d__Bacteria;p__Krumholzibacteriota|d__Bacteria;p__Marinisomatota|d__Bacteria;p__Omnitrophota|d__Bacteria;p__PUNC01|d__Bacteria;p__Planctomycetota|d__Bacteria;p__QNDG01|d__Bacteria;p__VGIX01|d__Bacteria;p__Verrucomicrobiota|d__Bacteria;p__WOR-3	d__Bacteria;p__Planctomycetota
CDD	cd04255	1	0	51	116	inf	inf	+	0.3095238095238092	3170	981.1904761904751	d__Bacteria|d__Bacteria;p__AABM5-125-24|d__Bacteria;p__Acidobacteriota|d__Bacteria;p__Bacteroidota|d__Bacteria;p__Bipolaricaulota|d__Bacteria;p__Chloroflexota|d__Bacteria;p__Cloacimonadota|d__Bacteria;p__Eisenbacteria|d__Bacteria;p__Fermentibacterota|d__Bacteria;p__KSB1|d__Bacteria;p__Krumholzibacteriota|d__Bacteria;p__Marinisomatota|d__Bacteria;p__Omnitrophota|d__Bacteria;p__PUNC01|d__Bacteria;p__Planctomycetota|d__Bacteria;p__QNDG01|d__Bacteria;p__VGIX01|d__Bacteria;p__Verrucomicrobiota|d__Bacteria;p__WOR-3	d__Bacteria;p__Chloroflexota
CDD	cd04275	1	0	51	116	inf	inf	+	0.3095238095238092	3170	981.1904761904751	d__Bacteria|d__Bacteria;p__AABM5-125-24|d__Bacteria;p__Acidobacteriota|d__Bacteria;p__Bacteroidota|d__Bacteria;p__Bipolaricaulota|d__Bacteria;p__Chloroflexota|d__Bacteria;p__Cloacimonadota|d__Bacteria;p__Eisenbacteria|d__Bacteria;p__Fermentibacterota|d__Bacteria;p__KSB1|d__Bacteria;p__Krumholzibacteriota|d__Bacteria;p__Marinisomatota|d__Bacteria;p__Omnitrophota|d__Bacteria;p__PUNC01|d__Bacteria;p__Planctomycetota|d__Bacteria;p__QNDG01|d__Bacteria;p__VGIX01|d__Bacteria;p__Verrucomicrobiota|d__Bacteria;p__WOR-3	d__Bacteria;p__Bacteroidota
CDD	cd04327	1	0	51	116	inf	inf	+	0.3095238095238092	3170	981.1904761904751	d__Bacteria|d__Bacteria;p__AABM5-125-24|d__Bacteria;p__Acidobacteriota|d__Bacteria;p__Bacteroidota|d__Bacteria;p__Bipolaricaulota|d__Bacteria;p__Chloroflexota|d__Bacteria;p__Cloacimonadota|d__Bacteria;p__Eisenbacteria|d__Bacteria;p__Fermentibacterota|d__Bacteria;p__KSB1|d__Bacteria;p__Krumholzibacteriota|d__Bacteria;p__Marinisomatota|d__Bacteria;p__Omnitrophota|d__Bacteria;p__PUNC01|d__Bacteria;p__Planctomycetota|d__Bacteria;p__QNDG01|d__Bacteria;p__VGIX01|d__Bacteria;p__Verrucomicrobiota|d__Bacteria;p__WOR-3	d__Bacteria;p__Chloroflexota
CDD	cd04680	1	0	51	116	inf	inf	+	0.3095238095238092	3170	981.1904761904751	d__Bacteria|d__Bacteria;p__AABM5-125-24|d__Bacteria;p__Acidobacteriota|d__Bacteria;p__Bacteroidota|d__Bacteria;p__Bipolaricaulota|d__Bacteria;p__Chloroflexota|d__Bacteria;p__Cloacimonadota|d__Bacteria;p__Eisenbacteria|d__Bacteria;p__Fermentibacterota|d__Bacteria;p__KSB1|d__Bacteria;p__Krumholzibacteriota|d__Bacteria;p__Marinisomatota|d__Bacteria;p__Omnitrophota|d__Bacteria;p__PUNC01|d__Bacteria;p__Planctomycetota|d__Bacteria;p__QNDG01|d__Bacteria;p__VGIX01|d__Bacteria;p__Verrucomicrobiota|d__Bacteria;p__WOR-3	d__Bacteria;p__Chloroflexota
CDD	cd04688	1	0	51	116	inf	inf	+	0.3095238095238092	3170	981.1904761904751	d__Bacteria|d__Bacteria;p__AABM5-125-24|d__Bacteria;p__Acidobacteriota|d__Bacteria;p__Bacteroidota|d__Bacteria;p__Bipolaricaulota|d__Bacteria;p__Chloroflexota|d__Bacteria;p__Cloacimonadota|d__Bacteria;p__Eisenbacteria|d__Bacteria;p__Fermentibacterota|d__Bacteria;p__KSB1|d__Bacteria;p__Krumholzibacteriota|d__Bacteria;p__Marinisomatota|d__Bacteria;p__Omnitrophota|d__Bacteria;p__PUNC01|d__Bacteria;p__Planctomycetota|d__Bacteria;p__QNDG01|d__Bacteria;p__VGIX01|d__Bacteria;p__Verrucomicrobiota|d__Bacteria;p__WOR-3	d__Bacteria;p__Chloroflexota
CDD	cd04703	1	0	51	116	inf	inf	+	0.3095238095238092	3170	981.1904761904751	d__Bacteria|d__Bacteria;p__AABM5-125-24|d__Bacteria;p__Acidobacteriota|d__Bacteria;p__Bacteroidota|d__Bacteria;p__Bipolaricaulota|d__Bacteria;p__Chloroflexota|d__Bacteria;p__Cloacimonadota|d__Bacteria;p__Eisenbacteria|d__Bacteria;p__Fermentibacterota|d__Bacteria;p__KSB1|d__Bacteria;p__Krumholzibacteriota|d__Bacteria;p__Marinisomatota|d__Bacteria;p__Omnitrophota|d__Bacteria;p__PUNC01|d__Bacteria;p__Planctomycetota|d__Bacteria;p__QNDG01|d__Bacteria;p__VGIX01|d__Bacteria;p__Verrucomicrobiota|d__Bacteria;p__WOR-3	d__Bacteria;p__Krumholzibacteriota
CDD	cd04793	1	0	51	116	inf	inf	+	0.3095238095238092	3170	981.1904761904751	d__Bacteria|d__Bacteria;p__AABM5-125-24|d__Bacteria;p__Acidobacteriota|d__Bacteria;p__Bacteroidota|d__Bacteria;p__Bipolaricaulota|d__Bacteria;p__Chloroflexota|d__Bacteria;p__Cloacimonadota|d__Bacteria;p__Eisenbacteria|d__Bacteria;p__Fermentibacterota|d__Bacteria;p__KSB1|d__Bacteria;p__Krumholzibacteriota|d__Bacteria;p__Marinisomatota|d__Bacteria;p__Omnitrophota|d__Bacteria;p__PUNC01|d__Bacteria;p__Planctomycetota|d__Bacteria;p__QNDG01|d__Bacteria;p__VGIX01|d__Bacteria;p__Verrucomicrobiota|d__Bacteria;p__WOR-3	d__Bacteria;p__Chloroflexota
CDD	cd04821	1	0	51	116	inf	inf	+	0.3095238095238092	3170	981.1904761904751	d__Bacteria|d__Bacteria;p__AABM5-125-24|d__Bacteria;p__Acidobacteriota|d__Bacteria;p__Bacteroidota|d__Bacteria;p__Bipolaricaulota|d__Bacteria;p__Chloroflexota|d__Bacteria;p__Cloacimonadota|d__Bacteria;p__Eisenbacteria|d__Bacteria;p__Fermentibacterota|d__Bacteria;p__KSB1|d__Bacteria;p__Krumholzibacteriota|d__Bacteria;p__Marinisomatota|d__Bacteria;p__Omnitrophota|d__Bacteria;p__PUNC01|d__Bacteria;p__Planctomycetota|d__Bacteria;p__QNDG01|d__Bacteria;p__VGIX01|d__Bacteria;p__Verrucomicrobiota|d__Bacteria;p__WOR-3	d__Bacteria;p__Acidobacteriota
CDD	cd04843	1	0	51	116	inf	inf	+	0.3095238095238092	3170	981.1904761904751	d__Bacteria|d__Bacteria;p__AABM5-125-24|d__Bacteria;p__Acidobacteriota|d__Bacteria;p__Bacteroidota|d__Bacteria;p__Bipolaricaulota|d__Bacteria;p__Chloroflexota|d__Bacteria;p__Cloacimonadota|d__Bacteria;p__Eisenbacteria|d__Bacteria;p__Fermentibacterota|d__Bacteria;p__KSB1|d__Bacteria;p__Krumholzibacteriota|d__Bacteria;p__Marinisomatota|d__Bacteria;p__Omnitrophota|d__Bacteria;p__PUNC01|d__Bacteria;p__Planctomycetota|d__Bacteria;p__QNDG01|d__Bacteria;p__VGIX01|d__Bacteria;p__Verrucomicrobiota|d__Bacteria;p__WOR-3	d__Bacteria;p__Planctomycetota
CDD	cd04879	1	0	51	116	inf	inf	+	0.3095238095238092	3170	981.1904761904751	d__Bacteria|d__Bacteria;p__AABM5-125-24|d__Bacteria;p__Acidobacteriota|d__Bacteria;p__Bacteroidota|d__Bacteria;p__Bipolaricaulota|d__Bacteria;p__Chloroflexota|d__Bacteria;p__Cloacimonadota|d__Bacteria;p__Eisenbacteria|d__Bacteria;p__Fermentibacterota|d__Bacteria;p__KSB1|d__Bacteria;p__Krumholzibacteriota|d__Bacteria;p__Marinisomatota|d__Bacteria;p__Omnitrophota|d__Bacteria;p__PUNC01|d__Bacteria;p__Planctomycetota|d__Bacteria;p__QNDG01|d__Bacteria;p__VGIX01|d__Bacteria;p__Verrucomicrobiota|d__Bacteria;p__WOR-3	d__Bacteria;p__Planctomycetota
CDD	cd04891	1	0	51	116	inf	inf	+	0.3095238095238092	3170	981.1904761904751	d__Bacteria|d__Bacteria;p__AABM5-125-24|d__Bacteria;p__Acidobacteriota|d__Bacteria;p__Bacteroidota|d__Bacteria;p__Bipolaricaulota|d__Bacteria;p__Chloroflexota|d__Bacteria;p__Cloacimonadota|d__Bacteria;p__Eisenbacteria|d__Bacteria;p__Fermentibacterota|d__Bacteria;p__KSB1|d__Bacteria;p__Krumholzibacteriota|d__Bacteria;p__Marinisomatota|d__Bacteria;p__Omnitrophota|d__Bacteria;p__PUNC01|d__Bacteria;p__Planctomycetota|d__Bacteria;p__QNDG01|d__Bacteria;p__VGIX01|d__Bacteria;p__Verrucomicrobiota|d__Bacteria;p__WOR-3	d__Bacteria;p__Marinisomatota
CDD	cd04901	1	0	51	116	inf	inf	+	0.3095238095238092	3170	981.1904761904751	d__Bacteria|d__Bacteria;p__AABM5-125-24|d__Bacteria;p__Acidobacteriota|d__Bacteria;p__Bacteroidota|d__Bacteria;p__Bipolaricaulota|d__Bacteria;p__Chloroflexota|d__Bacteria;p__Cloacimonadota|d__Bacteria;p__Eisenbacteria|d__Bacteria;p__Fermentibacterota|d__Bacteria;p__KSB1|d__Bacteria;p__Krumholzibacteriota|d__Bacteria;p__Marinisomatota|d__Bacteria;p__Omnitrophota|d__Bacteria;p__PUNC01|d__Bacteria;p__Planctomycetota|d__Bacteria;p__QNDG01|d__Bacteria;p__VGIX01|d__Bacteria;p__Verrucomicrobiota|d__Bacteria;p__WOR-3	d__Bacteria;p__KSB1
CDD	cd05195	1	0	51	116	inf	inf	+	0.3095238095238092	3170	981.1904761904751	d__Bacteria|d__Bacteria;p__AABM5-125-24|d__Bacteria;p__Acidobacteriota|d__Bacteria;p__Bacteroidota|d__Bacteria;p__Bipolaricaulota|d__Bacteria;p__Chloroflexota|d__Bacteria;p__Cloacimonadota|d__Bacteria;p__Eisenbacteria|d__Bacteria;p__Fermentibacterota|d__Bacteria;p__KSB1|d__Bacteria;p__Krumholzibacteriota|d__Bacteria;p__Marinisomatota|d__Bacteria;p__Omnitrophota|d__Bacteria;p__PUNC01|d__Bacteria;p__Planctomycetota|d__Bacteria;p__QNDG01|d__Bacteria;p__VGIX01|d__Bacteria;p__Verrucomicrobiota|d__Bacteria;p__WOR-3	d__Bacteria;p__Planctomycetota
CDD	cd05199	1	0	51	116	inf	inf	+	0.3095238095238092	3170	981.1904761904751	d__Bacteria|d__Bacteria;p__AABM5-125-24|d__Bacteria;p__Acidobacteriota|d__Bacteria;p__Bacteroidota|d__Bacteria;p__Bipolaricaulota|d__Bacteria;p__Chloroflexota|d__Bacteria;p__Cloacimonadota|d__Bacteria;p__Eisenbacteria|d__Bacteria;p__Fermentibacterota|d__Bacteria;p__KSB1|d__Bacteria;p__Krumholzibacteriota|d__Bacteria;p__Marinisomatota|d__Bacteria;p__Omnitrophota|d__Bacteria;p__PUNC01|d__Bacteria;p__Planctomycetota|d__Bacteria;p__QNDG01|d__Bacteria;p__VGIX01|d__Bacteria;p__Verrucomicrobiota|d__Bacteria;p__WOR-3	d__Bacteria;p__Bacteroidota
CDD	cd05232	1	0	51	116	inf	inf	+	0.3095238095238092	3170	981.1904761904751	d__Bacteria|d__Bacteria;p__AABM5-125-24|d__Bacteria;p__Acidobacteriota|d__Bacteria;p__Bacteroidota|d__Bacteria;p__Bipolaricaulota|d__Bacteria;p__Chloroflexota|d__Bacteria;p__Cloacimonadota|d__Bacteria;p__Eisenbacteria|d__Bacteria;p__Fermentibacterota|d__Bacteria;p__KSB1|d__Bacteria;p__Krumholzibacteriota|d__Bacteria;p__Marinisomatota|d__Bacteria;p__Omnitrophota|d__Bacteria;p__PUNC01|d__Bacteria;p__Planctomycetota|d__Bacteria;p__QNDG01|d__Bacteria;p__VGIX01|d__Bacteria;p__Verrucomicrobiota|d__Bacteria;p__WOR-3	d__Bacteria;p__Cloacimonadota
CDD	cd05269	1	0	51	116	inf	inf	+	0.3095238095238092	3170	981.1904761904751	d__Bacteria|d__Bacteria;p__AABM5-125-24|d__Bacteria;p__Acidobacteriota|d__Bacteria;p__Bacteroidota|d__Bacteria;p__Bipolaricaulota|d__Bacteria;p__Chloroflexota|d__Bacteria;p__Cloacimonadota|d__Bacteria;p__Eisenbacteria|d__Bacteria;p__Fermentibacterota|d__Bacteria;p__KSB1|d__Bacteria;p__Krumholzibacteriota|d__Bacteria;p__Marinisomatota|d__Bacteria;p__Omnitrophota|d__Bacteria;p__PUNC01|d__Bacteria;p__Planctomycetota|d__Bacteria;p__QNDG01|d__Bacteria;p__VGIX01|d__Bacteria;p__Verrucomicrobiota|d__Bacteria;p__WOR-3	d__Bacteria;p__AABM5-125-24
CDD	cd05289	1	0	51	116	inf	inf	+	0.3095238095238092	3170	981.1904761904751	d__Bacteria|d__Bacteria;p__AABM5-125-24|d__Bacteria;p__Acidobacteriota|d__Bacteria;p__Bacteroidota|d__Bacteria;p__Bipolaricaulota|d__Bacteria;p__Chloroflexota|d__Bacteria;p__Cloacimonadota|d__Bacteria;p__Eisenbacteria|d__Bacteria;p__Fermentibacterota|d__Bacteria;p__KSB1|d__Bacteria;p__Krumholzibacteriota|d__Bacteria;p__Marinisomatota|d__Bacteria;p__Omnitrophota|d__Bacteria;p__PUNC01|d__Bacteria;p__Planctomycetota|d__Bacteria;p__QNDG01|d__Bacteria;p__VGIX01|d__Bacteria;p__Verrucomicrobiota|d__Bacteria;p__WOR-3	d__Bacteria;p__Bacteroidota
CDD	cd05468	1	0	51	116	inf	inf	+	0.3095238095238092	3170	981.1904761904751	d__Bacteria|d__Bacteria;p__AABM5-125-24|d__Bacteria;p__Acidobacteriota|d__Bacteria;p__Bacteroidota|d__Bacteria;p__Bipolaricaulota|d__Bacteria;p__Chloroflexota|d__Bacteria;p__Cloacimonadota|d__Bacteria;p__Eisenbacteria|d__Bacteria;p__Fermentibacterota|d__Bacteria;p__KSB1|d__Bacteria;p__Krumholzibacteriota|d__Bacteria;p__Marinisomatota|d__Bacteria;p__Omnitrophota|d__Bacteria;p__PUNC01|d__Bacteria;p__Planctomycetota|d__Bacteria;p__QNDG01|d__Bacteria;p__VGIX01|d__Bacteria;p__Verrucomicrobiota|d__Bacteria;p__WOR-3	d__Bacteria;p__Planctomycetota
CDD	cd05649	1	0	51	116	inf	inf	+	0.3095238095238092	3170	981.1904761904751	d__Bacteria|d__Bacteria;p__AABM5-125-24|d__Bacteria;p__Acidobacteriota|d__Bacteria;p__Bacteroidota|d__Bacteria;p__Bipolaricaulota|d__Bacteria;p__Chloroflexota|d__Bacteria;p__Cloacimonadota|d__Bacteria;p__Eisenbacteria|d__Bacteria;p__Fermentibacterota|d__Bacteria;p__KSB1|d__Bacteria;p__Krumholzibacteriota|d__Bacteria;p__Marinisomatota|d__Bacteria;p__Omnitrophota|d__Bacteria;p__PUNC01|d__Bacteria;p__Planctomycetota|d__Bacteria;p__QNDG01|d__Bacteria;p__VGIX01|d__Bacteria;p__Verrucomicrobiota|d__Bacteria;p__WOR-3	d__Bacteria;p__AABM5-125-24
CDD	cd05660	1	0	51	116	inf	inf	+	0.3095238095238092	3170	981.1904761904751	d__Bacteria|d__Bacteria;p__AABM5-125-24|d__Bacteria;p__Acidobacteriota|d__Bacteria;p__Bacteroidota|d__Bacteria;p__Bipolaricaulota|d__Bacteria;p__Chloroflexota|d__Bacteria;p__Cloacimonadota|d__Bacteria;p__Eisenbacteria|d__Bacteria;p__Fermentibacterota|d__Bacteria;p__KSB1|d__Bacteria;p__Krumholzibacteriota|d__Bacteria;p__Marinisomatota|d__Bacteria;p__Omnitrophota|d__Bacteria;p__PUNC01|d__Bacteria;p__Planctomycetota|d__Bacteria;p__QNDG01|d__Bacteria;p__VGIX01|d__Bacteria;p__Verrucomicrobiota|d__Bacteria;p__WOR-3	d__Bacteria;p__Acidobacteriota
CDD	cd05805	1	0	51	116	inf	inf	+	0.3095238095238092	3170	981.1904761904751	d__Bacteria|d__Bacteria;p__AABM5-125-24|d__Bacteria;p__Acidobacteriota|d__Bacteria;p__Bacteroidota|d__Bacteria;p__Bipolaricaulota|d__Bacteria;p__Chloroflexota|d__Bacteria;p__Cloacimonadota|d__Bacteria;p__Eisenbacteria|d__Bacteria;p__Fermentibacterota|d__Bacteria;p__KSB1|d__Bacteria;p__Krumholzibacteriota|d__Bacteria;p__Marinisomatota|d__Bacteria;p__Omnitrophota|d__Bacteria;p__PUNC01|d__Bacteria;p__Planctomycetota|d__Bacteria;p__QNDG01|d__Bacteria;p__VGIX01|d__Bacteria;p__Verrucomicrobiota|d__Bacteria;p__WOR-3	d__Bacteria;p__Chloroflexota
CDD	cd06226	1	0	51	116	inf	inf	+	0.3095238095238092	3170	981.1904761904751	d__Bacteria|d__Bacteria;p__AABM5-125-24|d__Bacteria;p__Acidobacteriota|d__Bacteria;p__Bacteroidota|d__Bacteria;p__Bipolaricaulota|d__Bacteria;p__Chloroflexota|d__Bacteria;p__Cloacimonadota|d__Bacteria;p__Eisenbacteria|d__Bacteria;p__Fermentibacterota|d__Bacteria;p__KSB1|d__Bacteria;p__Krumholzibacteriota|d__Bacteria;p__Marinisomatota|d__Bacteria;p__Omnitrophota|d__Bacteria;p__PUNC01|d__Bacteria;p__Planctomycetota|d__Bacteria;p__QNDG01|d__Bacteria;p__VGIX01|d__Bacteria;p__Verrucomicrobiota|d__Bacteria;p__WOR-3	d__Bacteria;p__Chloroflexota
CDD	cd06230	1	0	51	116	inf	inf	+	0.3095238095238092	3170	981.1904761904751	d__Bacteria|d__Bacteria;p__AABM5-125-24|d__Bacteria;p__Acidobacteriota|d__Bacteria;p__Bacteroidota|d__Bacteria;p__Bipolaricaulota|d__Bacteria;p__Chloroflexota|d__Bacteria;p__Cloacimonadota|d__Bacteria;p__Eisenbacteria|d__Bacteria;p__Fermentibacterota|d__Bacteria;p__KSB1|d__Bacteria;p__Krumholzibacteriota|d__Bacteria;p__Marinisomatota|d__Bacteria;p__Omnitrophota|d__Bacteria;p__PUNC01|d__Bacteria;p__Planctomycetota|d__Bacteria;p__QNDG01|d__Bacteria;p__VGIX01|d__Bacteria;p__Verrucomicrobiota|d__Bacteria;p__WOR-3	d__Bacteria;p__Bipolaricaulota
CDD	cd06420	1	0	51	116	inf	inf	+	0.3095238095238092	3170	981.1904761904751	d__Bacteria|d__Bacteria;p__AABM5-125-24|d__Bacteria;p__Acidobacteriota|d__Bacteria;p__Bacteroidota|d__Bacteria;p__Bipolaricaulota|d__Bacteria;p__Chloroflexota|d__Bacteria;p__Cloacimonadota|d__Bacteria;p__Eisenbacteria|d__Bacteria;p__Fermentibacterota|d__Bacteria;p__KSB1|d__Bacteria;p__Krumholzibacteriota|d__Bacteria;p__Marinisomatota|d__Bacteria;p__Omnitrophota|d__Bacteria;p__PUNC01|d__Bacteria;p__Planctomycetota|d__Bacteria;p__QNDG01|d__Bacteria;p__VGIX01|d__Bacteria;p__Verrucomicrobiota|d__Bacteria;p__WOR-3	d__Bacteria;p__Planctomycetota
CDD	cd06461	1	0	51	116	inf	inf	+	0.3095238095238092	3170	981.1904761904751	d__Bacteria|d__Bacteria;p__AABM5-125-24|d__Bacteria;p__Acidobacteriota|d__Bacteria;p__Bacteroidota|d__Bacteria;p__Bipolaricaulota|d__Bacteria;p__Chloroflexota|d__Bacteria;p__Cloacimonadota|d__Bacteria;p__Eisenbacteria|d__Bacteria;p__Fermentibacterota|d__Bacteria;p__KSB1|d__Bacteria;p__Krumholzibacteriota|d__Bacteria;p__Marinisomatota|d__Bacteria;p__Omnitrophota|d__Bacteria;p__PUNC01|d__Bacteria;p__Planctomycetota|d__Bacteria;p__QNDG01|d__Bacteria;p__VGIX01|d__Bacteria;p__Verrucomicrobiota|d__Bacteria;p__WOR-3	d__Bacteria;p__Krumholzibacteriota
CDD	cd06547	1	0	51	116	inf	inf	+	0.3095238095238092	3170	981.1904761904751	d__Bacteria|d__Bacteria;p__AABM5-125-24|d__Bacteria;p__Acidobacteriota|d__Bacteria;p__Bacteroidota|d__Bacteria;p__Bipolaricaulota|d__Bacteria;p__Chloroflexota|d__Bacteria;p__Cloacimonadota|d__Bacteria;p__Eisenbacteria|d__Bacteria;p__Fermentibacterota|d__Bacteria;p__KSB1|d__Bacteria;p__Krumholzibacteriota|d__Bacteria;p__Marinisomatota|d__Bacteria;p__Omnitrophota|d__Bacteria;p__PUNC01|d__Bacteria;p__Planctomycetota|d__Bacteria;p__QNDG01|d__Bacteria;p__VGIX01|d__Bacteria;p__Verrucomicrobiota|d__Bacteria;p__WOR-3	d__Bacteria;p__Fermentibacterota
CDD	cd06569	1	0	51	116	inf	inf	+	0.3095238095238092	3170	981.1904761904751	d__Bacteria|d__Bacteria;p__AABM5-125-24|d__Bacteria;p__Acidobacteriota|d__Bacteria;p__Bacteroidota|d__Bacteria;p__Bipolaricaulota|d__Bacteria;p__Chloroflexota|d__Bacteria;p__Cloacimonadota|d__Bacteria;p__Eisenbacteria|d__Bacteria;p__Fermentibacterota|d__Bacteria;p__KSB1|d__Bacteria;p__Krumholzibacteriota|d__Bacteria;p__Marinisomatota|d__Bacteria;p__Omnitrophota|d__Bacteria;p__PUNC01|d__Bacteria;p__Planctomycetota|d__Bacteria;p__QNDG01|d__Bacteria;p__VGIX01|d__Bacteria;p__Verrucomicrobiota|d__Bacteria;p__WOR-3	d__Bacteria;p__Marinisomatota
CDD	cd06814	1	0	51	116	inf	inf	+	0.3095238095238092	3170	981.1904761904751	d__Bacteria|d__Bacteria;p__AABM5-125-24|d__Bacteria;p__Acidobacteriota|d__Bacteria;p__Bacteroidota|d__Bacteria;p__Bipolaricaulota|d__Bacteria;p__Chloroflexota|d__Bacteria;p__Cloacimonadota|d__Bacteria;p__Eisenbacteria|d__Bacteria;p__Fermentibacterota|d__Bacteria;p__KSB1|d__Bacteria;p__Krumholzibacteriota|d__Bacteria;p__Marinisomatota|d__Bacteria;p__Omnitrophota|d__Bacteria;p__PUNC01|d__Bacteria;p__Planctomycetota|d__Bacteria;p__QNDG01|d__Bacteria;p__VGIX01|d__Bacteria;p__Verrucomicrobiota|d__Bacteria;p__WOR-3	d__Bacteria
CDD	cd06978	1	0	51	116	inf	inf	+	0.3095238095238092	3170	981.1904761904751	d__Bacteria|d__Bacteria;p__AABM5-125-24|d__Bacteria;p__Acidobacteriota|d__Bacteria;p__Bacteroidota|d__Bacteria;p__Bipolaricaulota|d__Bacteria;p__Chloroflexota|d__Bacteria;p__Cloacimonadota|d__Bacteria;p__Eisenbacteria|d__Bacteria;p__Fermentibacterota|d__Bacteria;p__KSB1|d__Bacteria;p__Krumholzibacteriota|d__Bacteria;p__Marinisomatota|d__Bacteria;p__Omnitrophota|d__Bacteria;p__PUNC01|d__Bacteria;p__Planctomycetota|d__Bacteria;p__QNDG01|d__Bacteria;p__VGIX01|d__Bacteria;p__Verrucomicrobiota|d__Bacteria;p__WOR-3	d__Bacteria;p__Planctomycetota
CDD	cd06985	1	0	51	116	inf	inf	+	0.3095238095238092	3170	981.1904761904751	d__Bacteria|d__Bacteria;p__AABM5-125-24|d__Bacteria;p__Acidobacteriota|d__Bacteria;p__Bacteroidota|d__Bacteria;p__Bipolaricaulota|d__Bacteria;p__Chloroflexota|d__Bacteria;p__Cloacimonadota|d__Bacteria;p__Eisenbacteria|d__Bacteria;p__Fermentibacterota|d__Bacteria;p__KSB1|d__Bacteria;p__Krumholzibacteriota|d__Bacteria;p__Marinisomatota|d__Bacteria;p__Omnitrophota|d__Bacteria;p__PUNC01|d__Bacteria;p__Planctomycetota|d__Bacteria;p__QNDG01|d__Bacteria;p__VGIX01|d__Bacteria;p__Verrucomicrobiota|d__Bacteria;p__WOR-3	d__Bacteria;p__Bacteroidota
CDD	cd07213	1	0	51	116	inf	inf	+	0.3095238095238092	3170	981.1904761904751	d__Bacteria|d__Bacteria;p__AABM5-125-24|d__Bacteria;p__Acidobacteriota|d__Bacteria;p__Bacteroidota|d__Bacteria;p__Bipolaricaulota|d__Bacteria;p__Chloroflexota|d__Bacteria;p__Cloacimonadota|d__Bacteria;p__Eisenbacteria|d__Bacteria;p__Fermentibacterota|d__Bacteria;p__KSB1|d__Bacteria;p__Krumholzibacteriota|d__Bacteria;p__Marinisomatota|d__Bacteria;p__Omnitrophota|d__Bacteria;p__PUNC01|d__Bacteria;p__Planctomycetota|d__Bacteria;p__QNDG01|d__Bacteria;p__VGIX01|d__Bacteria;p__Verrucomicrobiota|d__Bacteria;p__WOR-3	d__Bacteria;p__Chloroflexota
CDD	cd07307	1	0	51	116	inf	inf	+	0.3095238095238092	3170	981.1904761904751	d__Bacteria|d__Bacteria;p__AABM5-125-24|d__Bacteria;p__Acidobacteriota|d__Bacteria;p__Bacteroidota|d__Bacteria;p__Bipolaricaulota|d__Bacteria;p__Chloroflexota|d__Bacteria;p__Cloacimonadota|d__Bacteria;p__Eisenbacteria|d__Bacteria;p__Fermentibacterota|d__Bacteria;p__KSB1|d__Bacteria;p__Krumholzibacteriota|d__Bacteria;p__Marinisomatota|d__Bacteria;p__Omnitrophota|d__Bacteria;p__PUNC01|d__Bacteria;p__Planctomycetota|d__Bacteria;p__QNDG01|d__Bacteria;p__VGIX01|d__Bacteria;p__Verrucomicrobiota|d__Bacteria;p__WOR-3	d__Bacteria;p__Planctomycetota
CDD	cd07561	1	0	51	116	inf	inf	+	0.3095238095238092	3170	981.1904761904751	d__Bacteria|d__Bacteria;p__AABM5-125-24|d__Bacteria;p__Acidobacteriota|d__Bacteria;p__Bacteroidota|d__Bacteria;p__Bipolaricaulota|d__Bacteria;p__Chloroflexota|d__Bacteria;p__Cloacimonadota|d__Bacteria;p__Eisenbacteria|d__Bacteria;p__Fermentibacterota|d__Bacteria;p__KSB1|d__Bacteria;p__Krumholzibacteriota|d__Bacteria;p__Marinisomatota|d__Bacteria;p__Omnitrophota|d__Bacteria;p__PUNC01|d__Bacteria;p__Planctomycetota|d__Bacteria;p__QNDG01|d__Bacteria;p__VGIX01|d__Bacteria;p__Verrucomicrobiota|d__Bacteria;p__WOR-3	d__Bacteria;p__Bacteroidota
CDD	cd07910	1	0	51	116	inf	inf	+	0.3095238095238092	3170	981.1904761904751	d__Bacteria|d__Bacteria;p__AABM5-125-24|d__Bacteria;p__Acidobacteriota|d__Bacteria;p__Bacteroidota|d__Bacteria;p__Bipolaricaulota|d__Bacteria;p__Chloroflexota|d__Bacteria;p__Cloacimonadota|d__Bacteria;p__Eisenbacteria|d__Bacteria;p__Fermentibacterota|d__Bacteria;p__KSB1|d__Bacteria;p__Krumholzibacteriota|d__Bacteria;p__Marinisomatota|d__Bacteria;p__Omnitrophota|d__Bacteria;p__PUNC01|d__Bacteria;p__Planctomycetota|d__Bacteria;p__QNDG01|d__Bacteria;p__VGIX01|d__Bacteria;p__Verrucomicrobiota|d__Bacteria;p__WOR-3	d__Bacteria;p__Planctomycetota
CDD	cd08015	1	0	51	116	inf	inf	+	0.3095238095238092	3170	981.1904761904751	d__Bacteria|d__Bacteria;p__AABM5-125-24|d__Bacteria;p__Acidobacteriota|d__Bacteria;p__Bacteroidota|d__Bacteria;p__Bipolaricaulota|d__Bacteria;p__Chloroflexota|d__Bacteria;p__Cloacimonadota|d__Bacteria;p__Eisenbacteria|d__Bacteria;p__Fermentibacterota|d__Bacteria;p__KSB1|d__Bacteria;p__Krumholzibacteriota|d__Bacteria;p__Marinisomatota|d__Bacteria;p__Omnitrophota|d__Bacteria;p__PUNC01|d__Bacteria;p__Planctomycetota|d__Bacteria;p__QNDG01|d__Bacteria;p__VGIX01|d__Bacteria;p__Verrucomicrobiota|d__Bacteria;p__WOR-3	d__Bacteria;p__QNDG01
CDD	cd08191	1	0	51	116	inf	inf	+	0.3095238095238092	3170	981.1904761904751	d__Bacteria|d__Bacteria;p__AABM5-125-24|d__Bacteria;p__Acidobacteriota|d__Bacteria;p__Bacteroidota|d__Bacteria;p__Bipolaricaulota|d__Bacteria;p__Chloroflexota|d__Bacteria;p__Cloacimonadota|d__Bacteria;p__Eisenbacteria|d__Bacteria;p__Fermentibacterota|d__Bacteria;p__KSB1|d__Bacteria;p__Krumholzibacteriota|d__Bacteria;p__Marinisomatota|d__Bacteria;p__Omnitrophota|d__Bacteria;p__PUNC01|d__Bacteria;p__Planctomycetota|d__Bacteria;p__QNDG01|d__Bacteria;p__VGIX01|d__Bacteria;p__Verrucomicrobiota|d__Bacteria;p__WOR-3	d__Bacteria;p__Chloroflexota
CDD	cd08260	1	0	51	116	inf	inf	+	0.3095238095238092	3170	981.1904761904751	d__Bacteria|d__Bacteria;p__AABM5-125-24|d__Bacteria;p__Acidobacteriota|d__Bacteria;p__Bacteroidota|d__Bacteria;p__Bipolaricaulota|d__Bacteria;p__Chloroflexota|d__Bacteria;p__Cloacimonadota|d__Bacteria;p__Eisenbacteria|d__Bacteria;p__Fermentibacterota|d__Bacteria;p__KSB1|d__Bacteria;p__Krumholzibacteriota|d__Bacteria;p__Marinisomatota|d__Bacteria;p__Omnitrophota|d__Bacteria;p__PUNC01|d__Bacteria;p__Planctomycetota|d__Bacteria;p__QNDG01|d__Bacteria;p__VGIX01|d__Bacteria;p__Verrucomicrobiota|d__Bacteria;p__WOR-3	d__Bacteria;p__Chloroflexota
CDD	cd08268	1	0	51	116	inf	inf	+	0.3095238095238092	3170	981.1904761904751	d__Bacteria|d__Bacteria;p__AABM5-125-24|d__Bacteria;p__Acidobacteriota|d__Bacteria;p__Bacteroidota|d__Bacteria;p__Bipolaricaulota|d__Bacteria;p__Chloroflexota|d__Bacteria;p__Cloacimonadota|d__Bacteria;p__Eisenbacteria|d__Bacteria;p__Fermentibacterota|d__Bacteria;p__KSB1|d__Bacteria;p__Krumholzibacteriota|d__Bacteria;p__Marinisomatota|d__Bacteria;p__Omnitrophota|d__Bacteria;p__PUNC01|d__Bacteria;p__Planctomycetota|d__Bacteria;p__QNDG01|d__Bacteria;p__VGIX01|d__Bacteria;p__Verrucomicrobiota|d__Bacteria;p__WOR-3	d__Bacteria;p__Planctomycetota
CDD	cd08273	1	0	51	116	inf	inf	+	0.3095238095238092	3170	981.1904761904751	d__Bacteria|d__Bacteria;p__AABM5-125-24|d__Bacteria;p__Acidobacteriota|d__Bacteria;p__Bacteroidota|d__Bacteria;p__Bipolaricaulota|d__Bacteria;p__Chloroflexota|d__Bacteria;p__Cloacimonadota|d__Bacteria;p__Eisenbacteria|d__Bacteria;p__Fermentibacterota|d__Bacteria;p__KSB1|d__Bacteria;p__Krumholzibacteriota|d__Bacteria;p__Marinisomatota|d__Bacteria;p__Omnitrophota|d__Bacteria;p__PUNC01|d__Bacteria;p__Planctomycetota|d__Bacteria;p__QNDG01|d__Bacteria;p__VGIX01|d__Bacteria;p__Verrucomicrobiota|d__Bacteria;p__WOR-3	d__Bacteria;p__Chloroflexota
CDD	cd08892	1	0	51	116	inf	inf	+	0.3095238095238092	3170	981.1904761904751	d__Bacteria|d__Bacteria;p__AABM5-125-24|d__Bacteria;p__Acidobacteriota|d__Bacteria;p__Bacteroidota|d__Bacteria;p__Bipolaricaulota|d__Bacteria;p__Chloroflexota|d__Bacteria;p__Cloacimonadota|d__Bacteria;p__Eisenbacteria|d__Bacteria;p__Fermentibacterota|d__Bacteria;p__KSB1|d__Bacteria;p__Krumholzibacteriota|d__Bacteria;p__Marinisomatota|d__Bacteria;p__Omnitrophota|d__Bacteria;p__PUNC01|d__Bacteria;p__Planctomycetota|d__Bacteria;p__QNDG01|d__Bacteria;p__VGIX01|d__Bacteria;p__Verrucomicrobiota|d__Bacteria;p__WOR-3	d__Bacteria;p__WOR-3
CDD	cd08955	1	0	51	116	inf	inf	+	0.3095238095238092	3170	981.1904761904751	d__Bacteria|d__Bacteria;p__AABM5-125-24|d__Bacteria;p__Acidobacteriota|d__Bacteria;p__Bacteroidota|d__Bacteria;p__Bipolaricaulota|d__Bacteria;p__Chloroflexota|d__Bacteria;p__Cloacimonadota|d__Bacteria;p__Eisenbacteria|d__Bacteria;p__Fermentibacterota|d__Bacteria;p__KSB1|d__Bacteria;p__Krumholzibacteriota|d__Bacteria;p__Marinisomatota|d__Bacteria;p__Omnitrophota|d__Bacteria;p__PUNC01|d__Bacteria;p__Planctomycetota|d__Bacteria;p__QNDG01|d__Bacteria;p__VGIX01|d__Bacteria;p__Verrucomicrobiota|d__Bacteria;p__WOR-3	d__Bacteria;p__Planctomycetota
CDD	cd09000	1	0	51	116	inf	inf	+	0.3095238095238092	3170	981.1904761904751	d__Bacteria|d__Bacteria;p__AABM5-125-24|d__Bacteria;p__Acidobacteriota|d__Bacteria;p__Bacteroidota|d__Bacteria;p__Bipolaricaulota|d__Bacteria;p__Chloroflexota|d__Bacteria;p__Cloacimonadota|d__Bacteria;p__Eisenbacteria|d__Bacteria;p__Fermentibacterota|d__Bacteria;p__KSB1|d__Bacteria;p__Krumholzibacteriota|d__Bacteria;p__Marinisomatota|d__Bacteria;p__Omnitrophota|d__Bacteria;p__PUNC01|d__Bacteria;p__Planctomycetota|d__Bacteria;p__QNDG01|d__Bacteria;p__VGIX01|d__Bacteria;p__Verrucomicrobiota|d__Bacteria;p__WOR-3	d__Bacteria;p__Planctomycetota
CDD	cd09203	1	0	51	116	inf	inf	+	0.3095238095238092	3170	981.1904761904751	d__Bacteria|d__Bacteria;p__AABM5-125-24|d__Bacteria;p__Acidobacteriota|d__Bacteria;p__Bacteroidota|d__Bacteria;p__Bipolaricaulota|d__Bacteria;p__Chloroflexota|d__Bacteria;p__Cloacimonadota|d__Bacteria;p__Eisenbacteria|d__Bacteria;p__Fermentibacterota|d__Bacteria;p__KSB1|d__Bacteria;p__Krumholzibacteriota|d__Bacteria;p__Marinisomatota|d__Bacteria;p__Omnitrophota|d__Bacteria;p__PUNC01|d__Bacteria;p__Planctomycetota|d__Bacteria;p__QNDG01|d__Bacteria;p__VGIX01|d__Bacteria;p__Verrucomicrobiota|d__Bacteria;p__WOR-3	d__Bacteria;p__WOR-3
CDD	cd09598	1	0	51	116	inf	inf	+	0.3095238095238092	3170	981.1904761904751	d__Bacteria|d__Bacteria;p__AABM5-125-24|d__Bacteria;p__Acidobacteriota|d__Bacteria;p__Bacteroidota|d__Bacteria;p__Bipolaricaulota|d__Bacteria;p__Chloroflexota|d__Bacteria;p__Cloacimonadota|d__Bacteria;p__Eisenbacteria|d__Bacteria;p__Fermentibacterota|d__Bacteria;p__KSB1|d__Bacteria;p__Krumholzibacteriota|d__Bacteria;p__Marinisomatota|d__Bacteria;p__Omnitrophota|d__Bacteria;p__PUNC01|d__Bacteria;p__Planctomycetota|d__Bacteria;p__QNDG01|d__Bacteria;p__VGIX01|d__Bacteria;p__Verrucomicrobiota|d__Bacteria;p__WOR-3	d__Bacteria;p__Eisenbacteria
CDD	cd09599	1	0	51	116	inf	inf	+	0.3095238095238092	3170	981.1904761904751	d__Bacteria|d__Bacteria;p__AABM5-125-24|d__Bacteria;p__Acidobacteriota|d__Bacteria;p__Bacteroidota|d__Bacteria;p__Bipolaricaulota|d__Bacteria;p__Chloroflexota|d__Bacteria;p__Cloacimonadota|d__Bacteria;p__Eisenbacteria|d__Bacteria;p__Fermentibacterota|d__Bacteria;p__KSB1|d__Bacteria;p__Krumholzibacteriota|d__Bacteria;p__Marinisomatota|d__Bacteria;p__Omnitrophota|d__Bacteria;p__PUNC01|d__Bacteria;p__Planctomycetota|d__Bacteria;p__QNDG01|d__Bacteria;p__VGIX01|d__Bacteria;p__Verrucomicrobiota|d__Bacteria;p__WOR-3	d__Bacteria;p__Krumholzibacteriota
CDD	cd09846	1	0	51	116	inf	inf	+	0.3095238095238092	3170	981.1904761904751	d__Bacteria|d__Bacteria;p__AABM5-125-24|d__Bacteria;p__Acidobacteriota|d__Bacteria;p__Bacteroidota|d__Bacteria;p__Bipolaricaulota|d__Bacteria;p__Chloroflexota|d__Bacteria;p__Cloacimonadota|d__Bacteria;p__Eisenbacteria|d__Bacteria;p__Fermentibacterota|d__Bacteria;p__KSB1|d__Bacteria;p__Krumholzibacteriota|d__Bacteria;p__Marinisomatota|d__Bacteria;p__Omnitrophota|d__Bacteria;p__PUNC01|d__Bacteria;p__Planctomycetota|d__Bacteria;p__QNDG01|d__Bacteria;p__VGIX01|d__Bacteria;p__Verrucomicrobiota|d__Bacteria;p__WOR-3	d__Bacteria;p__Cloacimonadota
CDD	cd09892	1	0	51	116	inf	inf	+	0.3095238095238092	3170	981.1904761904751	d__Bacteria|d__Bacteria;p__AABM5-125-24|d__Bacteria;p__Acidobacteriota|d__Bacteria;p__Bacteroidota|d__Bacteria;p__Bipolaricaulota|d__Bacteria;p__Chloroflexota|d__Bacteria;p__Cloacimonadota|d__Bacteria;p__Eisenbacteria|d__Bacteria;p__Fermentibacterota|d__Bacteria;p__KSB1|d__Bacteria;p__Krumholzibacteriota|d__Bacteria;p__Marinisomatota|d__Bacteria;p__Omnitrophota|d__Bacteria;p__PUNC01|d__Bacteria;p__Planctomycetota|d__Bacteria;p__QNDG01|d__Bacteria;p__VGIX01|d__Bacteria;p__Verrucomicrobiota|d__Bacteria;p__WOR-3	d__Bacteria;p__PUNC01
CDD	cd09897	1	0	51	116	inf	inf	+	0.3095238095238092	3170	981.1904761904751	d__Bacteria|d__Bacteria;p__AABM5-125-24|d__Bacteria;p__Acidobacteriota|d__Bacteria;p__Bacteroidota|d__Bacteria;p__Bipolaricaulota|d__Bacteria;p__Chloroflexota|d__Bacteria;p__Cloacimonadota|d__Bacteria;p__Eisenbacteria|d__Bacteria;p__Fermentibacterota|d__Bacteria;p__KSB1|d__Bacteria;p__Krumholzibacteriota|d__Bacteria;p__Marinisomatota|d__Bacteria;p__Omnitrophota|d__Bacteria;p__PUNC01|d__Bacteria;p__Planctomycetota|d__Bacteria;p__QNDG01|d__Bacteria;p__VGIX01|d__Bacteria;p__Verrucomicrobiota|d__Bacteria;p__WOR-3	d__Bacteria;p__AABM5-125-24
CDD	cd10035	1	0	51	116	inf	inf	+	0.3095238095238092	3170	981.1904761904751	d__Bacteria|d__Bacteria;p__AABM5-125-24|d__Bacteria;p__Acidobacteriota|d__Bacteria;p__Bacteroidota|d__Bacteria;p__Bipolaricaulota|d__Bacteria;p__Chloroflexota|d__Bacteria;p__Cloacimonadota|d__Bacteria;p__Eisenbacteria|d__Bacteria;p__Fermentibacterota|d__Bacteria;p__KSB1|d__Bacteria;p__Krumholzibacteriota|d__Bacteria;p__Marinisomatota|d__Bacteria;p__Omnitrophota|d__Bacteria;p__PUNC01|d__Bacteria;p__Planctomycetota|d__Bacteria;p__QNDG01|d__Bacteria;p__VGIX01|d__Bacteria;p__Verrucomicrobiota|d__Bacteria;p__WOR-3	d__Bacteria;p__Chloroflexota
CDD	cd10151	1	0	51	116	inf	inf	+	0.3095238095238092	3170	981.1904761904751	d__Bacteria|d__Bacteria;p__AABM5-125-24|d__Bacteria;p__Acidobacteriota|d__Bacteria;p__Bacteroidota|d__Bacteria;p__Bipolaricaulota|d__Bacteria;p__Chloroflexota|d__Bacteria;p__Cloacimonadota|d__Bacteria;p__Eisenbacteria|d__Bacteria;p__Fermentibacterota|d__Bacteria;p__KSB1|d__Bacteria;p__Krumholzibacteriota|d__Bacteria;p__Marinisomatota|d__Bacteria;p__Omnitrophota|d__Bacteria;p__PUNC01|d__Bacteria;p__Planctomycetota|d__Bacteria;p__QNDG01|d__Bacteria;p__VGIX01|d__Bacteria;p__Verrucomicrobiota|d__Bacteria;p__WOR-3	d__Bacteria;p__Chloroflexota
CDD	cd10231	1	0	51	116	inf	inf	+	0.3095238095238092	3170	981.1904761904751	d__Bacteria|d__Bacteria;p__AABM5-125-24|d__Bacteria;p__Acidobacteriota|d__Bacteria;p__Bacteroidota|d__Bacteria;p__Bipolaricaulota|d__Bacteria;p__Chloroflexota|d__Bacteria;p__Cloacimonadota|d__Bacteria;p__Eisenbacteria|d__Bacteria;p__Fermentibacterota|d__Bacteria;p__KSB1|d__Bacteria;p__Krumholzibacteriota|d__Bacteria;p__Marinisomatota|d__Bacteria;p__Omnitrophota|d__Bacteria;p__PUNC01|d__Bacteria;p__Planctomycetota|d__Bacteria;p__QNDG01|d__Bacteria;p__VGIX01|d__Bacteria;p__Verrucomicrobiota|d__Bacteria;p__WOR-3	d__Bacteria;p__Chloroflexota
CDD	cd10281	1	0	51	116	inf	inf	+	0.3095238095238092	3170	981.1904761904751	d__Bacteria|d__Bacteria;p__AABM5-125-24|d__Bacteria;p__Acidobacteriota|d__Bacteria;p__Bacteroidota|d__Bacteria;p__Bipolaricaulota|d__Bacteria;p__Chloroflexota|d__Bacteria;p__Cloacimonadota|d__Bacteria;p__Eisenbacteria|d__Bacteria;p__Fermentibacterota|d__Bacteria;p__KSB1|d__Bacteria;p__Krumholzibacteriota|d__Bacteria;p__Marinisomatota|d__Bacteria;p__Omnitrophota|d__Bacteria;p__PUNC01|d__Bacteria;p__Planctomycetota|d__Bacteria;p__QNDG01|d__Bacteria;p__VGIX01|d__Bacteria;p__Verrucomicrobiota|d__Bacteria;p__WOR-3	d__Bacteria;p__Bacteroidota
CDD	cd10316	1	0	51	116	inf	inf	+	0.3095238095238092	3170	981.1904761904751	d__Bacteria|d__Bacteria;p__AABM5-125-24|d__Bacteria;p__Acidobacteriota|d__Bacteria;p__Bacteroidota|d__Bacteria;p__Bipolaricaulota|d__Bacteria;p__Chloroflexota|d__Bacteria;p__Cloacimonadota|d__Bacteria;p__Eisenbacteria|d__Bacteria;p__Fermentibacterota|d__Bacteria;p__KSB1|d__Bacteria;p__Krumholzibacteriota|d__Bacteria;p__Marinisomatota|d__Bacteria;p__Omnitrophota|d__Bacteria;p__PUNC01|d__Bacteria;p__Planctomycetota|d__Bacteria;p__QNDG01|d__Bacteria;p__VGIX01|d__Bacteria;p__Verrucomicrobiota|d__Bacteria;p__WOR-3	d__Bacteria;p__Planctomycetota
CDD	cd10317	1	0	51	116	inf	inf	+	0.3095238095238092	3170	981.1904761904751	d__Bacteria|d__Bacteria;p__AABM5-125-24|d__Bacteria;p__Acidobacteriota|d__Bacteria;p__Bacteroidota|d__Bacteria;p__Bipolaricaulota|d__Bacteria;p__Chloroflexota|d__Bacteria;p__Cloacimonadota|d__Bacteria;p__Eisenbacteria|d__Bacteria;p__Fermentibacterota|d__Bacteria;p__KSB1|d__Bacteria;p__Krumholzibacteriota|d__Bacteria;p__Marinisomatota|d__Bacteria;p__Omnitrophota|d__Bacteria;p__PUNC01|d__Bacteria;p__Planctomycetota|d__Bacteria;p__QNDG01|d__Bacteria;p__VGIX01|d__Bacteria;p__Verrucomicrobiota|d__Bacteria;p__WOR-3	d__Bacteria;p__Planctomycetota
CDD	cd10324	1	0	51	116	inf	inf	+	0.3095238095238092	3170	981.1904761904751	d__Bacteria|d__Bacteria;p__AABM5-125-24|d__Bacteria;p__Acidobacteriota|d__Bacteria;p__Bacteroidota|d__Bacteria;p__Bipolaricaulota|d__Bacteria;p__Chloroflexota|d__Bacteria;p__Cloacimonadota|d__Bacteria;p__Eisenbacteria|d__Bacteria;p__Fermentibacterota|d__Bacteria;p__KSB1|d__Bacteria;p__Krumholzibacteriota|d__Bacteria;p__Marinisomatota|d__Bacteria;p__Omnitrophota|d__Bacteria;p__PUNC01|d__Bacteria;p__Planctomycetota|d__Bacteria;p__QNDG01|d__Bacteria;p__VGIX01|d__Bacteria;p__Verrucomicrobiota|d__Bacteria;p__WOR-3	d__Bacteria;p__Bacteroidota
CDD	cd10794	1	0	51	116	inf	inf	+	0.3095238095238092	3170	981.1904761904751	d__Bacteria|d__Bacteria;p__AABM5-125-24|d__Bacteria;p__Acidobacteriota|d__Bacteria;p__Bacteroidota|d__Bacteria;p__Bipolaricaulota|d__Bacteria;p__Chloroflexota|d__Bacteria;p__Cloacimonadota|d__Bacteria;p__Eisenbacteria|d__Bacteria;p__Fermentibacterota|d__Bacteria;p__KSB1|d__Bacteria;p__Krumholzibacteriota|d__Bacteria;p__Marinisomatota|d__Bacteria;p__Omnitrophota|d__Bacteria;p__PUNC01|d__Bacteria;p__Planctomycetota|d__Bacteria;p__QNDG01|d__Bacteria;p__VGIX01|d__Bacteria;p__Verrucomicrobiota|d__Bacteria;p__WOR-3	d__Bacteria;p__KSB1
CDD	cd10973	1	0	51	116	inf	inf	+	0.3095238095238092	3170	981.1904761904751	d__Bacteria|d__Bacteria;p__AABM5-125-24|d__Bacteria;p__Acidobacteriota|d__Bacteria;p__Bacteroidota|d__Bacteria;p__Bipolaricaulota|d__Bacteria;p__Chloroflexota|d__Bacteria;p__Cloacimonadota|d__Bacteria;p__Eisenbacteria|d__Bacteria;p__Fermentibacterota|d__Bacteria;p__KSB1|d__Bacteria;p__Krumholzibacteriota|d__Bacteria;p__Marinisomatota|d__Bacteria;p__Omnitrophota|d__Bacteria;p__PUNC01|d__Bacteria;p__Planctomycetota|d__Bacteria;p__QNDG01|d__Bacteria;p__VGIX01|d__Bacteria;p__Verrucomicrobiota|d__Bacteria;p__WOR-3	d__Bacteria;p__Eisenbacteria
CDD	cd11010	1	0	51	116	inf	inf	+	0.3095238095238092	3170	981.1904761904751	d__Bacteria|d__Bacteria;p__AABM5-125-24|d__Bacteria;p__Acidobacteriota|d__Bacteria;p__Bacteroidota|d__Bacteria;p__Bipolaricaulota|d__Bacteria;p__Chloroflexota|d__Bacteria;p__Cloacimonadota|d__Bacteria;p__Eisenbacteria|d__Bacteria;p__Fermentibacterota|d__Bacteria;p__KSB1|d__Bacteria;p__Krumholzibacteriota|d__Bacteria;p__Marinisomatota|d__Bacteria;p__Omnitrophota|d__Bacteria;p__PUNC01|d__Bacteria;p__Planctomycetota|d__Bacteria;p__QNDG01|d__Bacteria;p__VGIX01|d__Bacteria;p__Verrucomicrobiota|d__Bacteria;p__WOR-3	d__Bacteria;p__PUNC01
CDD	cd11234	1	0	51	116	inf	inf	+	0.3095238095238092	3170	981.1904761904751	d__Bacteria|d__Bacteria;p__AABM5-125-24|d__Bacteria;p__Acidobacteriota|d__Bacteria;p__Bacteroidota|d__Bacteria;p__Bipolaricaulota|d__Bacteria;p__Chloroflexota|d__Bacteria;p__Cloacimonadota|d__Bacteria;p__Eisenbacteria|d__Bacteria;p__Fermentibacterota|d__Bacteria;p__KSB1|d__Bacteria;p__Krumholzibacteriota|d__Bacteria;p__Marinisomatota|d__Bacteria;p__Omnitrophota|d__Bacteria;p__PUNC01|d__Bacteria;p__Planctomycetota|d__Bacteria;p__QNDG01|d__Bacteria;p__VGIX01|d__Bacteria;p__Verrucomicrobiota|d__Bacteria;p__WOR-3	d__Bacteria;p__Verrucomicrobiota
CDD	cd11324	1	0	51	116	inf	inf	+	0.3095238095238092	3170	981.1904761904751	d__Bacteria|d__Bacteria;p__AABM5-125-24|d__Bacteria;p__Acidobacteriota|d__Bacteria;p__Bacteroidota|d__Bacteria;p__Bipolaricaulota|d__Bacteria;p__Chloroflexota|d__Bacteria;p__Cloacimonadota|d__Bacteria;p__Eisenbacteria|d__Bacteria;p__Fermentibacterota|d__Bacteria;p__KSB1|d__Bacteria;p__Krumholzibacteriota|d__Bacteria;p__Marinisomatota|d__Bacteria;p__Omnitrophota|d__Bacteria;p__PUNC01|d__Bacteria;p__Planctomycetota|d__Bacteria;p__QNDG01|d__Bacteria;p__VGIX01|d__Bacteria;p__Verrucomicrobiota|d__Bacteria;p__WOR-3	d__Bacteria;p__Chloroflexota
CDD	cd11347	1	0	51	116	inf	inf	+	0.3095238095238092	3170	981.1904761904751	d__Bacteria|d__Bacteria;p__AABM5-125-24|d__Bacteria;p__Acidobacteriota|d__Bacteria;p__Bacteroidota|d__Bacteria;p__Bipolaricaulota|d__Bacteria;p__Chloroflexota|d__Bacteria;p__Cloacimonadota|d__Bacteria;p__Eisenbacteria|d__Bacteria;p__Fermentibacterota|d__Bacteria;p__KSB1|d__Bacteria;p__Krumholzibacteriota|d__Bacteria;p__Marinisomatota|d__Bacteria;p__Omnitrophota|d__Bacteria;p__PUNC01|d__Bacteria;p__Planctomycetota|d__Bacteria;p__QNDG01|d__Bacteria;p__VGIX01|d__Bacteria;p__Verrucomicrobiota|d__Bacteria;p__WOR-3	d__Bacteria;p__Bacteroidota
CDD	cd11352	1	0	51	116	inf	inf	+	0.3095238095238092	3170	981.1904761904751	d__Bacteria|d__Bacteria;p__AABM5-125-24|d__Bacteria;p__Acidobacteriota|d__Bacteria;p__Bacteroidota|d__Bacteria;p__Bipolaricaulota|d__Bacteria;p__Chloroflexota|d__Bacteria;p__Cloacimonadota|d__Bacteria;p__Eisenbacteria|d__Bacteria;p__Fermentibacterota|d__Bacteria;p__KSB1|d__Bacteria;p__Krumholzibacteriota|d__Bacteria;p__Marinisomatota|d__Bacteria;p__Omnitrophota|d__Bacteria;p__PUNC01|d__Bacteria;p__Planctomycetota|d__Bacteria;p__QNDG01|d__Bacteria;p__VGIX01|d__Bacteria;p__Verrucomicrobiota|d__Bacteria;p__WOR-3	d__Bacteria;p__Planctomycetota
CDD	cd11541	1	0	51	116	inf	inf	+	0.3095238095238092	3170	981.1904761904751	d__Bacteria|d__Bacteria;p__AABM5-125-24|d__Bacteria;p__Acidobacteriota|d__Bacteria;p__Bacteroidota|d__Bacteria;p__Bipolaricaulota|d__Bacteria;p__Chloroflexota|d__Bacteria;p__Cloacimonadota|d__Bacteria;p__Eisenbacteria|d__Bacteria;p__Fermentibacterota|d__Bacteria;p__KSB1|d__Bacteria;p__Krumholzibacteriota|d__Bacteria;p__Marinisomatota|d__Bacteria;p__Omnitrophota|d__Bacteria;p__PUNC01|d__Bacteria;p__Planctomycetota|d__Bacteria;p__QNDG01|d__Bacteria;p__VGIX01|d__Bacteria;p__Verrucomicrobiota|d__Bacteria;p__WOR-3	d__Bacteria;p__Chloroflexota
CDD	cd12176	1	0	51	116	inf	inf	+	0.3095238095238092	3170	981.1904761904751	d__Bacteria|d__Bacteria;p__AABM5-125-24|d__Bacteria;p__Acidobacteriota|d__Bacteria;p__Bacteroidota|d__Bacteria;p__Bipolaricaulota|d__Bacteria;p__Chloroflexota|d__Bacteria;p__Cloacimonadota|d__Bacteria;p__Eisenbacteria|d__Bacteria;p__Fermentibacterota|d__Bacteria;p__KSB1|d__Bacteria;p__Krumholzibacteriota|d__Bacteria;p__Marinisomatota|d__Bacteria;p__Omnitrophota|d__Bacteria;p__PUNC01|d__Bacteria;p__Planctomycetota|d__Bacteria;p__QNDG01|d__Bacteria;p__VGIX01|d__Bacteria;p__Verrucomicrobiota|d__Bacteria;p__WOR-3	d__Bacteria;p__KSB1
CDD	cd12871	1	0	51	116	inf	inf	+	0.3095238095238092	3170	981.1904761904751	d__Bacteria|d__Bacteria;p__AABM5-125-24|d__Bacteria;p__Acidobacteriota|d__Bacteria;p__Bacteroidota|d__Bacteria;p__Bipolaricaulota|d__Bacteria;p__Chloroflexota|d__Bacteria;p__Cloacimonadota|d__Bacteria;p__Eisenbacteria|d__Bacteria;p__Fermentibacterota|d__Bacteria;p__KSB1|d__Bacteria;p__Krumholzibacteriota|d__Bacteria;p__Marinisomatota|d__Bacteria;p__Omnitrophota|d__Bacteria;p__PUNC01|d__Bacteria;p__Planctomycetota|d__Bacteria;p__QNDG01|d__Bacteria;p__VGIX01|d__Bacteria;p__Verrucomicrobiota|d__Bacteria;p__WOR-3	d__Bacteria;p__Bacteroidota
CDD	cd12962	1	0	51	116	inf	inf	+	0.3095238095238092	3170	981.1904761904751	d__Bacteria|d__Bacteria;p__AABM5-125-24|d__Bacteria;p__Acidobacteriota|d__Bacteria;p__Bacteroidota|d__Bacteria;p__Bipolaricaulota|d__Bacteria;p__Chloroflexota|d__Bacteria;p__Cloacimonadota|d__Bacteria;p__Eisenbacteria|d__Bacteria;p__Fermentibacterota|d__Bacteria;p__KSB1|d__Bacteria;p__Krumholzibacteriota|d__Bacteria;p__Marinisomatota|d__Bacteria;p__Omnitrophota|d__Bacteria;p__PUNC01|d__Bacteria;p__Planctomycetota|d__Bacteria;p__QNDG01|d__Bacteria;p__VGIX01|d__Bacteria;p__Verrucomicrobiota|d__Bacteria;p__WOR-3	d__Bacteria;p__Planctomycetota
CDD	cd13126	1	0	51	116	inf	inf	+	0.3095238095238092	3170	981.1904761904751	d__Bacteria|d__Bacteria;p__AABM5-125-24|d__Bacteria;p__Acidobacteriota|d__Bacteria;p__Bacteroidota|d__Bacteria;p__Bipolaricaulota|d__Bacteria;p__Chloroflexota|d__Bacteria;p__Cloacimonadota|d__Bacteria;p__Eisenbacteria|d__Bacteria;p__Fermentibacterota|d__Bacteria;p__KSB1|d__Bacteria;p__Krumholzibacteriota|d__Bacteria;p__Marinisomatota|d__Bacteria;p__Omnitrophota|d__Bacteria;p__PUNC01|d__Bacteria;p__Planctomycetota|d__Bacteria;p__QNDG01|d__Bacteria;p__VGIX01|d__Bacteria;p__Verrucomicrobiota|d__Bacteria;p__WOR-3	d__Bacteria;p__Chloroflexota
CDD	cd13136	1	0	51	116	inf	inf	+	0.3095238095238092	3170	981.1904761904751	d__Bacteria|d__Bacteria;p__AABM5-125-24|d__Bacteria;p__Acidobacteriota|d__Bacteria;p__Bacteroidota|d__Bacteria;p__Bipolaricaulota|d__Bacteria;p__Chloroflexota|d__Bacteria;p__Cloacimonadota|d__Bacteria;p__Eisenbacteria|d__Bacteria;p__Fermentibacterota|d__Bacteria;p__KSB1|d__Bacteria;p__Krumholzibacteriota|d__Bacteria;p__Marinisomatota|d__Bacteria;p__Omnitrophota|d__Bacteria;p__PUNC01|d__Bacteria;p__Planctomycetota|d__Bacteria;p__QNDG01|d__Bacteria;p__VGIX01|d__Bacteria;p__Verrucomicrobiota|d__Bacteria;p__WOR-3	d__Bacteria;p__Bacteroidota
CDD	cd13139	1	0	51	116	inf	inf	+	0.3095238095238092	3170	981.1904761904751	d__Bacteria|d__Bacteria;p__AABM5-125-24|d__Bacteria;p__Acidobacteriota|d__Bacteria;p__Bacteroidota|d__Bacteria;p__Bipolaricaulota|d__Bacteria;p__Chloroflexota|d__Bacteria;p__Cloacimonadota|d__Bacteria;p__Eisenbacteria|d__Bacteria;p__Fermentibacterota|d__Bacteria;p__KSB1|d__Bacteria;p__Krumholzibacteriota|d__Bacteria;p__Marinisomatota|d__Bacteria;p__Omnitrophota|d__Bacteria;p__PUNC01|d__Bacteria;p__Planctomycetota|d__Bacteria;p__QNDG01|d__Bacteria;p__VGIX01|d__Bacteria;p__Verrucomicrobiota|d__Bacteria;p__WOR-3	d__Bacteria;p__Bacteroidota
CDD	cd13589	1	0	51	116	inf	inf	+	0.3095238095238092	3170	981.1904761904751	d__Bacteria|d__Bacteria;p__AABM5-125-24|d__Bacteria;p__Acidobacteriota|d__Bacteria;p__Bacteroidota|d__Bacteria;p__Bipolaricaulota|d__Bacteria;p__Chloroflexota|d__Bacteria;p__Cloacimonadota|d__Bacteria;p__Eisenbacteria|d__Bacteria;p__Fermentibacterota|d__Bacteria;p__KSB1|d__Bacteria;p__Krumholzibacteriota|d__Bacteria;p__Marinisomatota|d__Bacteria;p__Omnitrophota|d__Bacteria;p__PUNC01|d__Bacteria;p__Planctomycetota|d__Bacteria;p__QNDG01|d__Bacteria;p__VGIX01|d__Bacteria;p__Verrucomicrobiota|d__Bacteria;p__WOR-3	d__Bacteria;p__KSB1
CDD	cd13879	1	0	51	116	inf	inf	+	0.3095238095238092	3170	981.1904761904751	d__Bacteria|d__Bacteria;p__AABM5-125-24|d__Bacteria;p__Acidobacteriota|d__Bacteria;p__Bacteroidota|d__Bacteria;p__Bipolaricaulota|d__Bacteria;p__Chloroflexota|d__Bacteria;p__Cloacimonadota|d__Bacteria;p__Eisenbacteria|d__Bacteria;p__Fermentibacterota|d__Bacteria;p__KSB1|d__Bacteria;p__Krumholzibacteriota|d__Bacteria;p__Marinisomatota|d__Bacteria;p__Omnitrophota|d__Bacteria;p__PUNC01|d__Bacteria;p__Planctomycetota|d__Bacteria;p__QNDG01|d__Bacteria;p__VGIX01|d__Bacteria;p__Verrucomicrobiota|d__Bacteria;p__WOR-3	d__Bacteria;p__Chloroflexota
CDD	cd14844	1	0	51	116	inf	inf	+	0.3095238095238092	3170	981.1904761904751	d__Bacteria|d__Bacteria;p__AABM5-125-24|d__Bacteria;p__Acidobacteriota|d__Bacteria;p__Bacteroidota|d__Bacteria;p__Bipolaricaulota|d__Bacteria;p__Chloroflexota|d__Bacteria;p__Cloacimonadota|d__Bacteria;p__Eisenbacteria|d__Bacteria;p__Fermentibacterota|d__Bacteria;p__KSB1|d__Bacteria;p__Krumholzibacteriota|d__Bacteria;p__Marinisomatota|d__Bacteria;p__Omnitrophota|d__Bacteria;p__PUNC01|d__Bacteria;p__Planctomycetota|d__Bacteria;p__QNDG01|d__Bacteria;p__VGIX01|d__Bacteria;p__Verrucomicrobiota|d__Bacteria;p__WOR-3	d__Bacteria;p__Krumholzibacteriota
CDD	cd16328	1	0	51	116	inf	inf	+	0.3095238095238092	3170	981.1904761904751	d__Bacteria|d__Bacteria;p__AABM5-125-24|d__Bacteria;p__Acidobacteriota|d__Bacteria;p__Bacteroidota|d__Bacteria;p__Bipolaricaulota|d__Bacteria;p__Chloroflexota|d__Bacteria;p__Cloacimonadota|d__Bacteria;p__Eisenbacteria|d__Bacteria;p__Fermentibacterota|d__Bacteria;p__KSB1|d__Bacteria;p__Krumholzibacteriota|d__Bacteria;p__Marinisomatota|d__Bacteria;p__Omnitrophota|d__Bacteria;p__PUNC01|d__Bacteria;p__Planctomycetota|d__Bacteria;p__QNDG01|d__Bacteria;p__VGIX01|d__Bacteria;p__Verrucomicrobiota|d__Bacteria;p__WOR-3	d__Bacteria;p__Planctomycetota
CDD	cd16338	1	0	51	116	inf	inf	+	0.3095238095238092	3170	981.1904761904751	d__Bacteria|d__Bacteria;p__AABM5-125-24|d__Bacteria;p__Acidobacteriota|d__Bacteria;p__Bacteroidota|d__Bacteria;p__Bipolaricaulota|d__Bacteria;p__Chloroflexota|d__Bacteria;p__Cloacimonadota|d__Bacteria;p__Eisenbacteria|d__Bacteria;p__Fermentibacterota|d__Bacteria;p__KSB1|d__Bacteria;p__Krumholzibacteriota|d__Bacteria;p__Marinisomatota|d__Bacteria;p__Omnitrophota|d__Bacteria;p__PUNC01|d__Bacteria;p__Planctomycetota|d__Bacteria;p__QNDG01|d__Bacteria;p__VGIX01|d__Bacteria;p__Verrucomicrobiota|d__Bacteria;p__WOR-3	d__Bacteria;p__Krumholzibacteriota
CDD	cd16403	1	0	51	116	inf	inf	+	0.3095238095238092	3170	981.1904761904751	d__Bacteria|d__Bacteria;p__AABM5-125-24|d__Bacteria;p__Acidobacteriota|d__Bacteria;p__Bacteroidota|d__Bacteria;p__Bipolaricaulota|d__Bacteria;p__Chloroflexota|d__Bacteria;p__Cloacimonadota|d__Bacteria;p__Eisenbacteria|d__Bacteria;p__Fermentibacterota|d__Bacteria;p__KSB1|d__Bacteria;p__Krumholzibacteriota|d__Bacteria;p__Marinisomatota|d__Bacteria;p__Omnitrophota|d__Bacteria;p__PUNC01|d__Bacteria;p__Planctomycetota|d__Bacteria;p__QNDG01|d__Bacteria;p__VGIX01|d__Bacteria;p__Verrucomicrobiota|d__Bacteria;p__WOR-3	d__Bacteria;p__VGIX01
CDD	cd16404	1	0	51	116	inf	inf	+	0.3095238095238092	3170	981.1904761904751	d__Bacteria|d__Bacteria;p__AABM5-125-24|d__Bacteria;p__Acidobacteriota|d__Bacteria;p__Bacteroidota|d__Bacteria;p__Bipolaricaulota|d__Bacteria;p__Chloroflexota|d__Bacteria;p__Cloacimonadota|d__Bacteria;p__Eisenbacteria|d__Bacteria;p__Fermentibacterota|d__Bacteria;p__KSB1|d__Bacteria;p__Krumholzibacteriota|d__Bacteria;p__Marinisomatota|d__Bacteria;p__Omnitrophota|d__Bacteria;p__PUNC01|d__Bacteria;p__Planctomycetota|d__Bacteria;p__QNDG01|d__Bacteria;p__VGIX01|d__Bacteria;p__Verrucomicrobiota|d__Bacteria;p__WOR-3	d__Bacteria;p__Planctomycetota
CDD	cd16410	1	0	51	116	inf	inf	+	0.3095238095238092	3170	981.1904761904751	d__Bacteria|d__Bacteria;p__AABM5-125-24|d__Bacteria;p__Acidobacteriota|d__Bacteria;p__Bacteroidota|d__Bacteria;p__Bipolaricaulota|d__Bacteria;p__Chloroflexota|d__Bacteria;p__Cloacimonadota|d__Bacteria;p__Eisenbacteria|d__Bacteria;p__Fermentibacterota|d__Bacteria;p__KSB1|d__Bacteria;p__Krumholzibacteriota|d__Bacteria;p__Marinisomatota|d__Bacteria;p__Omnitrophota|d__Bacteria;p__PUNC01|d__Bacteria;p__Planctomycetota|d__Bacteria;p__QNDG01|d__Bacteria;p__VGIX01|d__Bacteria;p__Verrucomicrobiota|d__Bacteria;p__WOR-3	d__Bacteria;p__KSB1
CDD	cd16412	1	0	51	116	inf	inf	+	0.3095238095238092	3170	981.1904761904751	d__Bacteria|d__Bacteria;p__AABM5-125-24|d__Bacteria;p__Acidobacteriota|d__Bacteria;p__Bacteroidota|d__Bacteria;p__Bipolaricaulota|d__Bacteria;p__Chloroflexota|d__Bacteria;p__Cloacimonadota|d__Bacteria;p__Eisenbacteria|d__Bacteria;p__Fermentibacterota|d__Bacteria;p__KSB1|d__Bacteria;p__Krumholzibacteriota|d__Bacteria;p__Marinisomatota|d__Bacteria;p__Omnitrophota|d__Bacteria;p__PUNC01|d__Bacteria;p__Planctomycetota|d__Bacteria;p__QNDG01|d__Bacteria;p__VGIX01|d__Bacteria;p__Verrucomicrobiota|d__Bacteria;p__WOR-3	d__Bacteria;p__Chloroflexota
CDD	cd16449	1	0	51	116	inf	inf	+	0.3095238095238092	3170	981.1904761904751	d__Bacteria|d__Bacteria;p__AABM5-125-24|d__Bacteria;p__Acidobacteriota|d__Bacteria;p__Bacteroidota|d__Bacteria;p__Bipolaricaulota|d__Bacteria;p__Chloroflexota|d__Bacteria;p__Cloacimonadota|d__Bacteria;p__Eisenbacteria|d__Bacteria;p__Fermentibacterota|d__Bacteria;p__KSB1|d__Bacteria;p__Krumholzibacteriota|d__Bacteria;p__Marinisomatota|d__Bacteria;p__Omnitrophota|d__Bacteria;p__PUNC01|d__Bacteria;p__Planctomycetota|d__Bacteria;p__QNDG01|d__Bacteria;p__VGIX01|d__Bacteria;p__Verrucomicrobiota|d__Bacteria;p__WOR-3	d__Bacteria;p__Cloacimonadota
CDD	cd16919	1	0	51	116	inf	inf	+	0.3095238095238092	3170	981.1904761904751	d__Bacteria|d__Bacteria;p__AABM5-125-24|d__Bacteria;p__Acidobacteriota|d__Bacteria;p__Bacteroidota|d__Bacteria;p__Bipolaricaulota|d__Bacteria;p__Chloroflexota|d__Bacteria;p__Cloacimonadota|d__Bacteria;p__Eisenbacteria|d__Bacteria;p__Fermentibacterota|d__Bacteria;p__KSB1|d__Bacteria;p__Krumholzibacteriota|d__Bacteria;p__Marinisomatota|d__Bacteria;p__Omnitrophota|d__Bacteria;p__PUNC01|d__Bacteria;p__Planctomycetota|d__Bacteria;p__QNDG01|d__Bacteria;p__VGIX01|d__Bacteria;p__Verrucomicrobiota|d__Bacteria;p__WOR-3	d__Bacteria;p__AABM5-125-24
CDD	cd17033	1	0	51	116	inf	inf	+	0.3095238095238092	3170	981.1904761904751	d__Bacteria|d__Bacteria;p__AABM5-125-24|d__Bacteria;p__Acidobacteriota|d__Bacteria;p__Bacteroidota|d__Bacteria;p__Bipolaricaulota|d__Bacteria;p__Chloroflexota|d__Bacteria;p__Cloacimonadota|d__Bacteria;p__Eisenbacteria|d__Bacteria;p__Fermentibacterota|d__Bacteria;p__KSB1|d__Bacteria;p__Krumholzibacteriota|d__Bacteria;p__Marinisomatota|d__Bacteria;p__Omnitrophota|d__Bacteria;p__PUNC01|d__Bacteria;p__Planctomycetota|d__Bacteria;p__QNDG01|d__Bacteria;p__VGIX01|d__Bacteria;p__Verrucomicrobiota|d__Bacteria;p__WOR-3	d__Bacteria;p__Chloroflexota
CDD	cd17253	1	0	51	116	inf	inf	+	0.3095238095238092	3170	981.1904761904751	d__Bacteria|d__Bacteria;p__AABM5-125-24|d__Bacteria;p__Acidobacteriota|d__Bacteria;p__Bacteroidota|d__Bacteria;p__Bipolaricaulota|d__Bacteria;p__Chloroflexota|d__Bacteria;p__Cloacimonadota|d__Bacteria;p__Eisenbacteria|d__Bacteria;p__Fermentibacterota|d__Bacteria;p__KSB1|d__Bacteria;p__Krumholzibacteriota|d__Bacteria;p__Marinisomatota|d__Bacteria;p__Omnitrophota|d__Bacteria;p__PUNC01|d__Bacteria;p__Planctomycetota|d__Bacteria;p__QNDG01|d__Bacteria;p__VGIX01|d__Bacteria;p__Verrucomicrobiota|d__Bacteria;p__WOR-3	d__Bacteria;p__Planctomycetota
CDD	cd17257	1	0	51	116	inf	inf	+	0.3095238095238092	3170	981.1904761904751	d__Bacteria|d__Bacteria;p__AABM5-125-24|d__Bacteria;p__Acidobacteriota|d__Bacteria;p__Bacteroidota|d__Bacteria;p__Bipolaricaulota|d__Bacteria;p__Chloroflexota|d__Bacteria;p__Cloacimonadota|d__Bacteria;p__Eisenbacteria|d__Bacteria;p__Fermentibacterota|d__Bacteria;p__KSB1|d__Bacteria;p__Krumholzibacteriota|d__Bacteria;p__Marinisomatota|d__Bacteria;p__Omnitrophota|d__Bacteria;p__PUNC01|d__Bacteria;p__Planctomycetota|d__Bacteria;p__QNDG01|d__Bacteria;p__VGIX01|d__Bacteria;p__Verrucomicrobiota|d__Bacteria;p__WOR-3	d__Bacteria;p__Bacteroidota
CDD	cd17263	1	0	51	116	inf	inf	+	0.3095238095238092	3170	981.1904761904751	d__Bacteria|d__Bacteria;p__AABM5-125-24|d__Bacteria;p__Acidobacteriota|d__Bacteria;p__Bacteroidota|d__Bacteria;p__Bipolaricaulota|d__Bacteria;p__Chloroflexota|d__Bacteria;p__Cloacimonadota|d__Bacteria;p__Eisenbacteria|d__Bacteria;p__Fermentibacterota|d__Bacteria;p__KSB1|d__Bacteria;p__Krumholzibacteriota|d__Bacteria;p__Marinisomatota|d__Bacteria;p__Omnitrophota|d__Bacteria;p__PUNC01|d__Bacteria;p__Planctomycetota|d__Bacteria;p__QNDG01|d__Bacteria;p__VGIX01|d__Bacteria;p__Verrucomicrobiota|d__Bacteria;p__WOR-3	d__Bacteria;p__Bacteroidota
CDD	cd17290	1	0	51	116	inf	inf	+	0.3095238095238092	3170	981.1904761904751	d__Bacteria|d__Bacteria;p__AABM5-125-24|d__Bacteria;p__Acidobacteriota|d__Bacteria;p__Bacteroidota|d__Bacteria;p__Bipolaricaulota|d__Bacteria;p__Chloroflexota|d__Bacteria;p__Cloacimonadota|d__Bacteria;p__Eisenbacteria|d__Bacteria;p__Fermentibacterota|d__Bacteria;p__KSB1|d__Bacteria;p__Krumholzibacteriota|d__Bacteria;p__Marinisomatota|d__Bacteria;p__Omnitrophota|d__Bacteria;p__PUNC01|d__Bacteria;p__Planctomycetota|d__Bacteria;p__QNDG01|d__Bacteria;p__VGIX01|d__Bacteria;p__Verrucomicrobiota|d__Bacteria;p__WOR-3	d__Bacteria;p__AABM5-125-24
CDD	cd17293	1	0	51	116	inf	inf	+	0.3095238095238092	3170	981.1904761904751	d__Bacteria|d__Bacteria;p__AABM5-125-24|d__Bacteria;p__Acidobacteriota|d__Bacteria;p__Bacteroidota|d__Bacteria;p__Bipolaricaulota|d__Bacteria;p__Chloroflexota|d__Bacteria;p__Cloacimonadota|d__Bacteria;p__Eisenbacteria|d__Bacteria;p__Fermentibacterota|d__Bacteria;p__KSB1|d__Bacteria;p__Krumholzibacteriota|d__Bacteria;p__Marinisomatota|d__Bacteria;p__Omnitrophota|d__Bacteria;p__PUNC01|d__Bacteria;p__Planctomycetota|d__Bacteria;p__QNDG01|d__Bacteria;p__VGIX01|d__Bacteria;p__Verrucomicrobiota|d__Bacteria;p__WOR-3	d__Bacteria;p__Planctomycetota
CDD	cd17312	1	0	51	116	inf	inf	+	0.3095238095238092	3170	981.1904761904751	d__Bacteria|d__Bacteria;p__AABM5-125-24|d__Bacteria;p__Acidobacteriota|d__Bacteria;p__Bacteroidota|d__Bacteria;p__Bipolaricaulota|d__Bacteria;p__Chloroflexota|d__Bacteria;p__Cloacimonadota|d__Bacteria;p__Eisenbacteria|d__Bacteria;p__Fermentibacterota|d__Bacteria;p__KSB1|d__Bacteria;p__Krumholzibacteriota|d__Bacteria;p__Marinisomatota|d__Bacteria;p__Omnitrophota|d__Bacteria;p__PUNC01|d__Bacteria;p__Planctomycetota|d__Bacteria;p__QNDG01|d__Bacteria;p__VGIX01|d__Bacteria;p__Verrucomicrobiota|d__Bacteria;p__WOR-3	d__Bacteria
CDD	cd17313	1	0	51	116	inf	inf	+	0.3095238095238092	3170	981.1904761904751	d__Bacteria|d__Bacteria;p__AABM5-125-24|d__Bacteria;p__Acidobacteriota|d__Bacteria;p__Bacteroidota|d__Bacteria;p__Bipolaricaulota|d__Bacteria;p__Chloroflexota|d__Bacteria;p__Cloacimonadota|d__Bacteria;p__Eisenbacteria|d__Bacteria;p__Fermentibacterota|d__Bacteria;p__KSB1|d__Bacteria;p__Krumholzibacteriota|d__Bacteria;p__Marinisomatota|d__Bacteria;p__Omnitrophota|d__Bacteria;p__PUNC01|d__Bacteria;p__Planctomycetota|d__Bacteria;p__QNDG01|d__Bacteria;p__VGIX01|d__Bacteria;p__Verrucomicrobiota|d__Bacteria;p__WOR-3	d__Bacteria;p__Chloroflexota
CDD	cd17496	1	0	51	116	inf	inf	+	0.3095238095238092	3170	981.1904761904751	d__Bacteria|d__Bacteria;p__AABM5-125-24|d__Bacteria;p__Acidobacteriota|d__Bacteria;p__Bacteroidota|d__Bacteria;p__Bipolaricaulota|d__Bacteria;p__Chloroflexota|d__Bacteria;p__Cloacimonadota|d__Bacteria;p__Eisenbacteria|d__Bacteria;p__Fermentibacterota|d__Bacteria;p__KSB1|d__Bacteria;p__Krumholzibacteriota|d__Bacteria;p__Marinisomatota|d__Bacteria;p__Omnitrophota|d__Bacteria;p__PUNC01|d__Bacteria;p__Planctomycetota|d__Bacteria;p__QNDG01|d__Bacteria;p__VGIX01|d__Bacteria;p__Verrucomicrobiota|d__Bacteria;p__WOR-3	d__Bacteria;p__Bacteroidota
CDD	cd17497	1	0	51	116	inf	inf	+	0.3095238095238092	3170	981.1904761904751	d__Bacteria|d__Bacteria;p__AABM5-125-24|d__Bacteria;p__Acidobacteriota|d__Bacteria;p__Bacteroidota|d__Bacteria;p__Bipolaricaulota|d__Bacteria;p__Chloroflexota|d__Bacteria;p__Cloacimonadota|d__Bacteria;p__Eisenbacteria|d__Bacteria;p__Fermentibacterota|d__Bacteria;p__KSB1|d__Bacteria;p__Krumholzibacteriota|d__Bacteria;p__Marinisomatota|d__Bacteria;p__Omnitrophota|d__Bacteria;p__PUNC01|d__Bacteria;p__Planctomycetota|d__Bacteria;p__QNDG01|d__Bacteria;p__VGIX01|d__Bacteria;p__Verrucomicrobiota|d__Bacteria;p__WOR-3	d__Bacteria;p__Chloroflexota
CDD	cd17511	1	0	51	116	inf	inf	+	0.3095238095238092	3170	981.1904761904751	d__Bacteria|d__Bacteria;p__AABM5-125-24|d__Bacteria;p__Acidobacteriota|d__Bacteria;p__Bacteroidota|d__Bacteria;p__Bipolaricaulota|d__Bacteria;p__Chloroflexota|d__Bacteria;p__Cloacimonadota|d__Bacteria;p__Eisenbacteria|d__Bacteria;p__Fermentibacterota|d__Bacteria;p__KSB1|d__Bacteria;p__Krumholzibacteriota|d__Bacteria;p__Marinisomatota|d__Bacteria;p__Omnitrophota|d__Bacteria;p__PUNC01|d__Bacteria;p__Planctomycetota|d__Bacteria;p__QNDG01|d__Bacteria;p__VGIX01|d__Bacteria;p__Verrucomicrobiota|d__Bacteria;p__WOR-3	d__Bacteria;p__Bipolaricaulota
CDD	cd17625	1	0	51	116	inf	inf	+	0.3095238095238092	3170	981.1904761904751	d__Bacteria|d__Bacteria;p__AABM5-125-24|d__Bacteria;p__Acidobacteriota|d__Bacteria;p__Bacteroidota|d__Bacteria;p__Bipolaricaulota|d__Bacteria;p__Chloroflexota|d__Bacteria;p__Cloacimonadota|d__Bacteria;p__Eisenbacteria|d__Bacteria;p__Fermentibacterota|d__Bacteria;p__KSB1|d__Bacteria;p__Krumholzibacteriota|d__Bacteria;p__Marinisomatota|d__Bacteria;p__Omnitrophota|d__Bacteria;p__PUNC01|d__Bacteria;p__Planctomycetota|d__Bacteria;p__QNDG01|d__Bacteria;p__VGIX01|d__Bacteria;p__Verrucomicrobiota|d__Bacteria;p__WOR-3	d__Bacteria;p__QNDG01
CDD	cd17651	1	0	51	116	inf	inf	+	0.3095238095238092	3170	981.1904761904751	d__Bacteria|d__Bacteria;p__AABM5-125-24|d__Bacteria;p__Acidobacteriota|d__Bacteria;p__Bacteroidota|d__Bacteria;p__Bipolaricaulota|d__Bacteria;p__Chloroflexota|d__Bacteria;p__Cloacimonadota|d__Bacteria;p__Eisenbacteria|d__Bacteria;p__Fermentibacterota|d__Bacteria;p__KSB1|d__Bacteria;p__Krumholzibacteriota|d__Bacteria;p__Marinisomatota|d__Bacteria;p__Omnitrophota|d__Bacteria;p__PUNC01|d__Bacteria;p__Planctomycetota|d__Bacteria;p__QNDG01|d__Bacteria;p__VGIX01|d__Bacteria;p__Verrucomicrobiota|d__Bacteria;p__WOR-3	d__Bacteria;p__Cloacimonadota
CDD	cd17921	1	0	51	116	inf	inf	+	0.3095238095238092	3170	981.1904761904751	d__Bacteria|d__Bacteria;p__AABM5-125-24|d__Bacteria;p__Acidobacteriota|d__Bacteria;p__Bacteroidota|d__Bacteria;p__Bipolaricaulota|d__Bacteria;p__Chloroflexota|d__Bacteria;p__Cloacimonadota|d__Bacteria;p__Eisenbacteria|d__Bacteria;p__Fermentibacterota|d__Bacteria;p__KSB1|d__Bacteria;p__Krumholzibacteriota|d__Bacteria;p__Marinisomatota|d__Bacteria;p__Omnitrophota|d__Bacteria;p__PUNC01|d__Bacteria;p__Planctomycetota|d__Bacteria;p__QNDG01|d__Bacteria;p__VGIX01|d__Bacteria;p__Verrucomicrobiota|d__Bacteria;p__WOR-3	d__Bacteria;p__Planctomycetota
CDD	cd18044	1	0	51	116	inf	inf	+	0.3095238095238092	3170	981.1904761904751	d__Bacteria|d__Bacteria;p__AABM5-125-24|d__Bacteria;p__Acidobacteriota|d__Bacteria;p__Bacteroidota|d__Bacteria;p__Bipolaricaulota|d__Bacteria;p__Chloroflexota|d__Bacteria;p__Cloacimonadota|d__Bacteria;p__Eisenbacteria|d__Bacteria;p__Fermentibacterota|d__Bacteria;p__KSB1|d__Bacteria;p__Krumholzibacteriota|d__Bacteria;p__Marinisomatota|d__Bacteria;p__Omnitrophota|d__Bacteria;p__PUNC01|d__Bacteria;p__Planctomycetota|d__Bacteria;p__QNDG01|d__Bacteria;p__VGIX01|d__Bacteria;p__Verrucomicrobiota|d__Bacteria;p__WOR-3	d__Bacteria;p__Planctomycetota
CDD	cd18174	1	0	51	116	inf	inf	+	0.3095238095238092	3170	981.1904761904751	d__Bacteria|d__Bacteria;p__AABM5-125-24|d__Bacteria;p__Acidobacteriota|d__Bacteria;p__Bacteroidota|d__Bacteria;p__Bipolaricaulota|d__Bacteria;p__Chloroflexota|d__Bacteria;p__Cloacimonadota|d__Bacteria;p__Eisenbacteria|d__Bacteria;p__Fermentibacterota|d__Bacteria;p__KSB1|d__Bacteria;p__Krumholzibacteriota|d__Bacteria;p__Marinisomatota|d__Bacteria;p__Omnitrophota|d__Bacteria;p__PUNC01|d__Bacteria;p__Planctomycetota|d__Bacteria;p__QNDG01|d__Bacteria;p__VGIX01|d__Bacteria;p__Verrucomicrobiota|d__Bacteria;p__WOR-3	d__Bacteria;p__QNDG01
CDD	cd18564	1	0	51	116	inf	inf	+	0.3095238095238092	3170	981.1904761904751	d__Bacteria|d__Bacteria;p__AABM5-125-24|d__Bacteria;p__Acidobacteriota|d__Bacteria;p__Bacteroidota|d__Bacteria;p__Bipolaricaulota|d__Bacteria;p__Chloroflexota|d__Bacteria;p__Cloacimonadota|d__Bacteria;p__Eisenbacteria|d__Bacteria;p__Fermentibacterota|d__Bacteria;p__KSB1|d__Bacteria;p__Krumholzibacteriota|d__Bacteria;p__Marinisomatota|d__Bacteria;p__Omnitrophota|d__Bacteria;p__PUNC01|d__Bacteria;p__Planctomycetota|d__Bacteria;p__QNDG01|d__Bacteria;p__VGIX01|d__Bacteria;p__Verrucomicrobiota|d__Bacteria;p__WOR-3	d__Bacteria;p__Eisenbacteria
CDD	cd18569	1	0	51	116	inf	inf	+	0.3095238095238092	3170	981.1904761904751	d__Bacteria|d__Bacteria;p__AABM5-125-24|d__Bacteria;p__Acidobacteriota|d__Bacteria;p__Bacteroidota|d__Bacteria;p__Bipolaricaulota|d__Bacteria;p__Chloroflexota|d__Bacteria;p__Cloacimonadota|d__Bacteria;p__Eisenbacteria|d__Bacteria;p__Fermentibacterota|d__Bacteria;p__KSB1|d__Bacteria;p__Krumholzibacteriota|d__Bacteria;p__Marinisomatota|d__Bacteria;p__Omnitrophota|d__Bacteria;p__PUNC01|d__Bacteria;p__Planctomycetota|d__Bacteria;p__QNDG01|d__Bacteria;p__VGIX01|d__Bacteria;p__Verrucomicrobiota|d__Bacteria;p__WOR-3	d__Bacteria;p__Planctomycetota
CDD	cd18570	1	0	51	116	inf	inf	+	0.3095238095238092	3170	981.1904761904751	d__Bacteria|d__Bacteria;p__AABM5-125-24|d__Bacteria;p__Acidobacteriota|d__Bacteria;p__Bacteroidota|d__Bacteria;p__Bipolaricaulota|d__Bacteria;p__Chloroflexota|d__Bacteria;p__Cloacimonadota|d__Bacteria;p__Eisenbacteria|d__Bacteria;p__Fermentibacterota|d__Bacteria;p__KSB1|d__Bacteria;p__Krumholzibacteriota|d__Bacteria;p__Marinisomatota|d__Bacteria;p__Omnitrophota|d__Bacteria;p__PUNC01|d__Bacteria;p__Planctomycetota|d__Bacteria;p__QNDG01|d__Bacteria;p__VGIX01|d__Bacteria;p__Verrucomicrobiota|d__Bacteria;p__WOR-3	d__Bacteria;p__Bacteroidota
CDD	cd18576	1	0	51	116	inf	inf	+	0.3095238095238092	3170	981.1904761904751	d__Bacteria|d__Bacteria;p__AABM5-125-24|d__Bacteria;p__Acidobacteriota|d__Bacteria;p__Bacteroidota|d__Bacteria;p__Bipolaricaulota|d__Bacteria;p__Chloroflexota|d__Bacteria;p__Cloacimonadota|d__Bacteria;p__Eisenbacteria|d__Bacteria;p__Fermentibacterota|d__Bacteria;p__KSB1|d__Bacteria;p__Krumholzibacteriota|d__Bacteria;p__Marinisomatota|d__Bacteria;p__Omnitrophota|d__Bacteria;p__PUNC01|d__Bacteria;p__Planctomycetota|d__Bacteria;p__QNDG01|d__Bacteria;p__VGIX01|d__Bacteria;p__Verrucomicrobiota|d__Bacteria;p__WOR-3	d__Bacteria;p__Bacteroidota
CDD	cd18585	1	0	51	116	inf	inf	+	0.3095238095238092	3170	981.1904761904751	d__Bacteria|d__Bacteria;p__AABM5-125-24|d__Bacteria;p__Acidobacteriota|d__Bacteria;p__Bacteroidota|d__Bacteria;p__Bipolaricaulota|d__Bacteria;p__Chloroflexota|d__Bacteria;p__Cloacimonadota|d__Bacteria;p__Eisenbacteria|d__Bacteria;p__Fermentibacterota|d__Bacteria;p__KSB1|d__Bacteria;p__Krumholzibacteriota|d__Bacteria;p__Marinisomatota|d__Bacteria;p__Omnitrophota|d__Bacteria;p__PUNC01|d__Bacteria;p__Planctomycetota|d__Bacteria;p__QNDG01|d__Bacteria;p__VGIX01|d__Bacteria;p__Verrucomicrobiota|d__Bacteria;p__WOR-3	d__Bacteria;p__Chloroflexota
CDD	cd18620	1	0	51	116	inf	inf	+	0.3095238095238092	3170	981.1904761904751	d__Bacteria|d__Bacteria;p__AABM5-125-24|d__Bacteria;p__Acidobacteriota|d__Bacteria;p__Bacteroidota|d__Bacteria;p__Bipolaricaulota|d__Bacteria;p__Chloroflexota|d__Bacteria;p__Cloacimonadota|d__Bacteria;p__Eisenbacteria|d__Bacteria;p__Fermentibacterota|d__Bacteria;p__KSB1|d__Bacteria;p__Krumholzibacteriota|d__Bacteria;p__Marinisomatota|d__Bacteria;p__Omnitrophota|d__Bacteria;p__PUNC01|d__Bacteria;p__Planctomycetota|d__Bacteria;p__QNDG01|d__Bacteria;p__VGIX01|d__Bacteria;p__Verrucomicrobiota|d__Bacteria;p__WOR-3	d__Bacteria;p__Chloroflexota
CDD	cd18735	1	0	51	116	inf	inf	+	0.3095238095238092	3170	981.1904761904751	d__Bacteria|d__Bacteria;p__AABM5-125-24|d__Bacteria;p__Acidobacteriota|d__Bacteria;p__Bacteroidota|d__Bacteria;p__Bipolaricaulota|d__Bacteria;p__Chloroflexota|d__Bacteria;p__Cloacimonadota|d__Bacteria;p__Eisenbacteria|d__Bacteria;p__Fermentibacterota|d__Bacteria;p__KSB1|d__Bacteria;p__Krumholzibacteriota|d__Bacteria;p__Marinisomatota|d__Bacteria;p__Omnitrophota|d__Bacteria;p__PUNC01|d__Bacteria;p__Planctomycetota|d__Bacteria;p__QNDG01|d__Bacteria;p__VGIX01|d__Bacteria;p__Verrucomicrobiota|d__Bacteria;p__WOR-3	d__Bacteria;p__Chloroflexota
CDD	cd18743	1	0	51	116	inf	inf	+	0.3095238095238092	3170	981.1904761904751	d__Bacteria|d__Bacteria;p__AABM5-125-24|d__Bacteria;p__Acidobacteriota|d__Bacteria;p__Bacteroidota|d__Bacteria;p__Bipolaricaulota|d__Bacteria;p__Chloroflexota|d__Bacteria;p__Cloacimonadota|d__Bacteria;p__Eisenbacteria|d__Bacteria;p__Fermentibacterota|d__Bacteria;p__KSB1|d__Bacteria;p__Krumholzibacteriota|d__Bacteria;p__Marinisomatota|d__Bacteria;p__Omnitrophota|d__Bacteria;p__PUNC01|d__Bacteria;p__Planctomycetota|d__Bacteria;p__QNDG01|d__Bacteria;p__VGIX01|d__Bacteria;p__Verrucomicrobiota|d__Bacteria;p__WOR-3	d__Bacteria;p__Bacteroidota
CDD	cd19080	1	0	51	116	inf	inf	+	0.3095238095238092	3170	981.1904761904751	d__Bacteria|d__Bacteria;p__AABM5-125-24|d__Bacteria;p__Acidobacteriota|d__Bacteria;p__Bacteroidota|d__Bacteria;p__Bipolaricaulota|d__Bacteria;p__Chloroflexota|d__Bacteria;p__Cloacimonadota|d__Bacteria;p__Eisenbacteria|d__Bacteria;p__Fermentibacterota|d__Bacteria;p__KSB1|d__Bacteria;p__Krumholzibacteriota|d__Bacteria;p__Marinisomatota|d__Bacteria;p__Omnitrophota|d__Bacteria;p__PUNC01|d__Bacteria;p__Planctomycetota|d__Bacteria;p__QNDG01|d__Bacteria;p__VGIX01|d__Bacteria;p__Verrucomicrobiota|d__Bacteria;p__WOR-3	d__Bacteria;p__AABM5-125-24
CDD	cd19098	1	0	51	116	inf	inf	+	0.3095238095238092	3170	981.1904761904751	d__Bacteria|d__Bacteria;p__AABM5-125-24|d__Bacteria;p__Acidobacteriota|d__Bacteria;p__Bacteroidota|d__Bacteria;p__Bipolaricaulota|d__Bacteria;p__Chloroflexota|d__Bacteria;p__Cloacimonadota|d__Bacteria;p__Eisenbacteria|d__Bacteria;p__Fermentibacterota|d__Bacteria;p__KSB1|d__Bacteria;p__Krumholzibacteriota|d__Bacteria;p__Marinisomatota|d__Bacteria;p__Omnitrophota|d__Bacteria;p__PUNC01|d__Bacteria;p__Planctomycetota|d__Bacteria;p__QNDG01|d__Bacteria;p__VGIX01|d__Bacteria;p__Verrucomicrobiota|d__Bacteria;p__WOR-3	d__Bacteria;p__Chloroflexota
CDD	cd19101	1	0	51	116	inf	inf	+	0.3095238095238092	3170	981.1904761904751	d__Bacteria|d__Bacteria;p__AABM5-125-24|d__Bacteria;p__Acidobacteriota|d__Bacteria;p__Bacteroidota|d__Bacteria;p__Bipolaricaulota|d__Bacteria;p__Chloroflexota|d__Bacteria;p__Cloacimonadota|d__Bacteria;p__Eisenbacteria|d__Bacteria;p__Fermentibacterota|d__Bacteria;p__KSB1|d__Bacteria;p__Krumholzibacteriota|d__Bacteria;p__Marinisomatota|d__Bacteria;p__Omnitrophota|d__Bacteria;p__PUNC01|d__Bacteria;p__Planctomycetota|d__Bacteria;p__QNDG01|d__Bacteria;p__VGIX01|d__Bacteria;p__Verrucomicrobiota|d__Bacteria;p__WOR-3	d__Bacteria;p__Bipolaricaulota
CDD	cd19151	1	0	51	116	inf	inf	+	0.3095238095238092	3170	981.1904761904751	d__Bacteria|d__Bacteria;p__AABM5-125-24|d__Bacteria;p__Acidobacteriota|d__Bacteria;p__Bacteroidota|d__Bacteria;p__Bipolaricaulota|d__Bacteria;p__Chloroflexota|d__Bacteria;p__Cloacimonadota|d__Bacteria;p__Eisenbacteria|d__Bacteria;p__Fermentibacterota|d__Bacteria;p__KSB1|d__Bacteria;p__Krumholzibacteriota|d__Bacteria;p__Marinisomatota|d__Bacteria;p__Omnitrophota|d__Bacteria;p__PUNC01|d__Bacteria;p__Planctomycetota|d__Bacteria;p__QNDG01|d__Bacteria;p__VGIX01|d__Bacteria;p__Verrucomicrobiota|d__Bacteria;p__WOR-3	d__Bacteria;p__Chloroflexota
CDD	cd19152	1	0	51	116	inf	inf	+	0.3095238095238092	3170	981.1904761904751	d__Bacteria|d__Bacteria;p__AABM5-125-24|d__Bacteria;p__Acidobacteriota|d__Bacteria;p__Bacteroidota|d__Bacteria;p__Bipolaricaulota|d__Bacteria;p__Chloroflexota|d__Bacteria;p__Cloacimonadota|d__Bacteria;p__Eisenbacteria|d__Bacteria;p__Fermentibacterota|d__Bacteria;p__KSB1|d__Bacteria;p__Krumholzibacteriota|d__Bacteria;p__Marinisomatota|d__Bacteria;p__Omnitrophota|d__Bacteria;p__PUNC01|d__Bacteria;p__Planctomycetota|d__Bacteria;p__QNDG01|d__Bacteria;p__VGIX01|d__Bacteria;p__Verrucomicrobiota|d__Bacteria;p__WOR-3	d__Bacteria;p__Chloroflexota
CDD	cd19375	1	0	51	116	inf	inf	+	0.3095238095238092	3170	981.1904761904751	d__Bacteria|d__Bacteria;p__AABM5-125-24|d__Bacteria;p__Acidobacteriota|d__Bacteria;p__Bacteroidota|d__Bacteria;p__Bipolaricaulota|d__Bacteria;p__Chloroflexota|d__Bacteria;p__Cloacimonadota|d__Bacteria;p__Eisenbacteria|d__Bacteria;p__Fermentibacterota|d__Bacteria;p__KSB1|d__Bacteria;p__Krumholzibacteriota|d__Bacteria;p__Marinisomatota|d__Bacteria;p__Omnitrophota|d__Bacteria;p__PUNC01|d__Bacteria;p__Planctomycetota|d__Bacteria;p__QNDG01|d__Bacteria;p__VGIX01|d__Bacteria;p__Verrucomicrobiota|d__Bacteria;p__WOR-3	d__Bacteria;p__Bacteroidota
CDD	cd19916	1	0	51	116	inf	inf	+	0.3095238095238092	3170	981.1904761904751	d__Bacteria|d__Bacteria;p__AABM5-125-24|d__Bacteria;p__Acidobacteriota|d__Bacteria;p__Bacteroidota|d__Bacteria;p__Bipolaricaulota|d__Bacteria;p__Chloroflexota|d__Bacteria;p__Cloacimonadota|d__Bacteria;p__Eisenbacteria|d__Bacteria;p__Fermentibacterota|d__Bacteria;p__KSB1|d__Bacteria;p__Krumholzibacteriota|d__Bacteria;p__Marinisomatota|d__Bacteria;p__Omnitrophota|d__Bacteria;p__PUNC01|d__Bacteria;p__Planctomycetota|d__Bacteria;p__QNDG01|d__Bacteria;p__VGIX01|d__Bacteria;p__Verrucomicrobiota|d__Bacteria;p__WOR-3	d__Bacteria;p__Planctomycetota
CDD	cd19977	1	0	51	116	inf	inf	+	0.3095238095238092	3170	981.1904761904751	d__Bacteria|d__Bacteria;p__AABM5-125-24|d__Bacteria;p__Acidobacteriota|d__Bacteria;p__Bacteroidota|d__Bacteria;p__Bipolaricaulota|d__Bacteria;p__Chloroflexota|d__Bacteria;p__Cloacimonadota|d__Bacteria;p__Eisenbacteria|d__Bacteria;p__Fermentibacterota|d__Bacteria;p__KSB1|d__Bacteria;p__Krumholzibacteriota|d__Bacteria;p__Marinisomatota|d__Bacteria;p__Omnitrophota|d__Bacteria;p__PUNC01|d__Bacteria;p__Planctomycetota|d__Bacteria;p__QNDG01|d__Bacteria;p__VGIX01|d__Bacteria;p__Verrucomicrobiota|d__Bacteria;p__WOR-3	d__Bacteria;p__Bacteroidota
CDD	cd19996	1	0	51	116	inf	inf	+	0.3095238095238092	3170	981.1904761904751	d__Bacteria|d__Bacteria;p__AABM5-125-24|d__Bacteria;p__Acidobacteriota|d__Bacteria;p__Bacteroidota|d__Bacteria;p__Bipolaricaulota|d__Bacteria;p__Chloroflexota|d__Bacteria;p__Cloacimonadota|d__Bacteria;p__Eisenbacteria|d__Bacteria;p__Fermentibacterota|d__Bacteria;p__KSB1|d__Bacteria;p__Krumholzibacteriota|d__Bacteria;p__Marinisomatota|d__Bacteria;p__Omnitrophota|d__Bacteria;p__PUNC01|d__Bacteria;p__Planctomycetota|d__Bacteria;p__QNDG01|d__Bacteria;p__VGIX01|d__Bacteria;p__Verrucomicrobiota|d__Bacteria;p__WOR-3	d__Bacteria;p__Chloroflexota
CDD	cd20003	1	0	51	116	inf	inf	+	0.3095238095238092	3170	981.1904761904751	d__Bacteria|d__Bacteria;p__AABM5-125-24|d__Bacteria;p__Acidobacteriota|d__Bacteria;p__Bacteroidota|d__Bacteria;p__Bipolaricaulota|d__Bacteria;p__Chloroflexota|d__Bacteria;p__Cloacimonadota|d__Bacteria;p__Eisenbacteria|d__Bacteria;p__Fermentibacterota|d__Bacteria;p__KSB1|d__Bacteria;p__Krumholzibacteriota|d__Bacteria;p__Marinisomatota|d__Bacteria;p__Omnitrophota|d__Bacteria;p__PUNC01|d__Bacteria;p__Planctomycetota|d__Bacteria;p__QNDG01|d__Bacteria;p__VGIX01|d__Bacteria;p__Verrucomicrobiota|d__Bacteria;p__WOR-3	d__Bacteria;p__Planctomycetota
CDD	cd20298	1	0	51	116	inf	inf	+	0.3095238095238092	3170	981.1904761904751	d__Bacteria|d__Bacteria;p__AABM5-125-24|d__Bacteria;p__Acidobacteriota|d__Bacteria;p__Bacteroidota|d__Bacteria;p__Bipolaricaulota|d__Bacteria;p__Chloroflexota|d__Bacteria;p__Cloacimonadota|d__Bacteria;p__Eisenbacteria|d__Bacteria;p__Fermentibacterota|d__Bacteria;p__KSB1|d__Bacteria;p__Krumholzibacteriota|d__Bacteria;p__Marinisomatota|d__Bacteria;p__Omnitrophota|d__Bacteria;p__PUNC01|d__Bacteria;p__Planctomycetota|d__Bacteria;p__QNDG01|d__Bacteria;p__VGIX01|d__Bacteria;p__Verrucomicrobiota|d__Bacteria;p__WOR-3	d__Bacteria;p__Chloroflexota
CDD	cd20311	1	0	51	116	inf	inf	+	0.3095238095238092	3170	981.1904761904751	d__Bacteria|d__Bacteria;p__AABM5-125-24|d__Bacteria;p__Acidobacteriota|d__Bacteria;p__Bacteroidota|d__Bacteria;p__Bipolaricaulota|d__Bacteria;p__Chloroflexota|d__Bacteria;p__Cloacimonadota|d__Bacteria;p__Eisenbacteria|d__Bacteria;p__Fermentibacterota|d__Bacteria;p__KSB1|d__Bacteria;p__Krumholzibacteriota|d__Bacteria;p__Marinisomatota|d__Bacteria;p__Omnitrophota|d__Bacteria;p__PUNC01|d__Bacteria;p__Planctomycetota|d__Bacteria;p__QNDG01|d__Bacteria;p__VGIX01|d__Bacteria;p__Verrucomicrobiota|d__Bacteria;p__WOR-3	d__Bacteria
CDD	cd21140	1	0	51	116	inf	inf	+	0.3095238095238092	3170	981.1904761904751	d__Bacteria|d__Bacteria;p__AABM5-125-24|d__Bacteria;p__Acidobacteriota|d__Bacteria;p__Bacteroidota|d__Bacteria;p__Bipolaricaulota|d__Bacteria;p__Chloroflexota|d__Bacteria;p__Cloacimonadota|d__Bacteria;p__Eisenbacteria|d__Bacteria;p__Fermentibacterota|d__Bacteria;p__KSB1|d__Bacteria;p__Krumholzibacteriota|d__Bacteria;p__Marinisomatota|d__Bacteria;p__Omnitrophota|d__Bacteria;p__PUNC01|d__Bacteria;p__Planctomycetota|d__Bacteria;p__QNDG01|d__Bacteria;p__VGIX01|d__Bacteria;p__Verrucomicrobiota|d__Bacteria;p__WOR-3	d__Bacteria;p__Bacteroidota
CDD	cd21147	1	0	51	116	inf	inf	+	0.3095238095238092	3170	981.1904761904751	d__Bacteria|d__Bacteria;p__AABM5-125-24|d__Bacteria;p__Acidobacteriota|d__Bacteria;p__Bacteroidota|d__Bacteria;p__Bipolaricaulota|d__Bacteria;p__Chloroflexota|d__Bacteria;p__Cloacimonadota|d__Bacteria;p__Eisenbacteria|d__Bacteria;p__Fermentibacterota|d__Bacteria;p__KSB1|d__Bacteria;p__Krumholzibacteriota|d__Bacteria;p__Marinisomatota|d__Bacteria;p__Omnitrophota|d__Bacteria;p__PUNC01|d__Bacteria;p__Planctomycetota|d__Bacteria;p__QNDG01|d__Bacteria;p__VGIX01|d__Bacteria;p__Verrucomicrobiota|d__Bacteria;p__WOR-3	d__Bacteria;p__Chloroflexota
CDD	cd21152	1	0	51	116	inf	inf	+	0.3095238095238092	3170	981.1904761904751	d__Bacteria|d__Bacteria;p__AABM5-125-24|d__Bacteria;p__Acidobacteriota|d__Bacteria;p__Bacteroidota|d__Bacteria;p__Bipolaricaulota|d__Bacteria;p__Chloroflexota|d__Bacteria;p__Cloacimonadota|d__Bacteria;p__Eisenbacteria|d__Bacteria;p__Fermentibacterota|d__Bacteria;p__KSB1|d__Bacteria;p__Krumholzibacteriota|d__Bacteria;p__Marinisomatota|d__Bacteria;p__Omnitrophota|d__Bacteria;p__PUNC01|d__Bacteria;p__Planctomycetota|d__Bacteria;p__QNDG01|d__Bacteria;p__VGIX01|d__Bacteria;p__Verrucomicrobiota|d__Bacteria;p__WOR-3	d__Bacteria;p__Chloroflexota
CDD	cd21510	1	0	51	116	inf	inf	+	0.3095238095238092	3170	981.1904761904751	d__Bacteria|d__Bacteria;p__AABM5-125-24|d__Bacteria;p__Acidobacteriota|d__Bacteria;p__Bacteroidota|d__Bacteria;p__Bipolaricaulota|d__Bacteria;p__Chloroflexota|d__Bacteria;p__Cloacimonadota|d__Bacteria;p__Eisenbacteria|d__Bacteria;p__Fermentibacterota|d__Bacteria;p__KSB1|d__Bacteria;p__Krumholzibacteriota|d__Bacteria;p__Marinisomatota|d__Bacteria;p__Omnitrophota|d__Bacteria;p__PUNC01|d__Bacteria;p__Planctomycetota|d__Bacteria;p__QNDG01|d__Bacteria;p__VGIX01|d__Bacteria;p__Verrucomicrobiota|d__Bacteria;p__WOR-3	d__Bacteria;p__Planctomycetota
CDD	cd22333	1	0	51	116	inf	inf	+	0.3095238095238092	3170	981.1904761904751	d__Bacteria|d__Bacteria;p__AABM5-125-24|d__Bacteria;p__Acidobacteriota|d__Bacteria;p__Bacteroidota|d__Bacteria;p__Bipolaricaulota|d__Bacteria;p__Chloroflexota|d__Bacteria;p__Cloacimonadota|d__Bacteria;p__Eisenbacteria|d__Bacteria;p__Fermentibacterota|d__Bacteria;p__KSB1|d__Bacteria;p__Krumholzibacteriota|d__Bacteria;p__Marinisomatota|d__Bacteria;p__Omnitrophota|d__Bacteria;p__PUNC01|d__Bacteria;p__Planctomycetota|d__Bacteria;p__QNDG01|d__Bacteria;p__VGIX01|d__Bacteria;p__Verrucomicrobiota|d__Bacteria;p__WOR-3	d__Bacteria;p__Planctomycetota
CDD	cd22344	1	0	51	116	inf	inf	+	0.3095238095238092	3170	981.1904761904751	d__Bacteria|d__Bacteria;p__AABM5-125-24|d__Bacteria;p__Acidobacteriota|d__Bacteria;p__Bacteroidota|d__Bacteria;p__Bipolaricaulota|d__Bacteria;p__Chloroflexota|d__Bacteria;p__Cloacimonadota|d__Bacteria;p__Eisenbacteria|d__Bacteria;p__Fermentibacterota|d__Bacteria;p__KSB1|d__Bacteria;p__Krumholzibacteriota|d__Bacteria;p__Marinisomatota|d__Bacteria;p__Omnitrophota|d__Bacteria;p__PUNC01|d__Bacteria;p__Planctomycetota|d__Bacteria;p__QNDG01|d__Bacteria;p__VGIX01|d__Bacteria;p__Verrucomicrobiota|d__Bacteria;p__WOR-3	d__Bacteria;p__Bacteroidota
CDD	cd22351	1	0	51	116	inf	inf	+	0.3095238095238092	3170	981.1904761904751	d__Bacteria|d__Bacteria;p__AABM5-125-24|d__Bacteria;p__Acidobacteriota|d__Bacteria;p__Bacteroidota|d__Bacteria;p__Bipolaricaulota|d__Bacteria;p__Chloroflexota|d__Bacteria;p__Cloacimonadota|d__Bacteria;p__Eisenbacteria|d__Bacteria;p__Fermentibacterota|d__Bacteria;p__KSB1|d__Bacteria;p__Krumholzibacteriota|d__Bacteria;p__Marinisomatota|d__Bacteria;p__Omnitrophota|d__Bacteria;p__PUNC01|d__Bacteria;p__Planctomycetota|d__Bacteria;p__QNDG01|d__Bacteria;p__VGIX01|d__Bacteria;p__Verrucomicrobiota|d__Bacteria;p__WOR-3	d__Bacteria;p__Bacteroidota
CDD	cd22671	1	0	51	116	inf	inf	+	0.3095238095238092	3170	981.1904761904751	d__Bacteria|d__Bacteria;p__AABM5-125-24|d__Bacteria;p__Acidobacteriota|d__Bacteria;p__Bacteroidota|d__Bacteria;p__Bipolaricaulota|d__Bacteria;p__Chloroflexota|d__Bacteria;p__Cloacimonadota|d__Bacteria;p__Eisenbacteria|d__Bacteria;p__Fermentibacterota|d__Bacteria;p__KSB1|d__Bacteria;p__Krumholzibacteriota|d__Bacteria;p__Marinisomatota|d__Bacteria;p__Omnitrophota|d__Bacteria;p__PUNC01|d__Bacteria;p__Planctomycetota|d__Bacteria;p__QNDG01|d__Bacteria;p__VGIX01|d__Bacteria;p__Verrucomicrobiota|d__Bacteria;p__WOR-3	d__Bacteria;p__Planctomycetota
CDD	cd00432	52	112	0	4	inf	inf	+	0.3121458538095144	3170	989.5023565761605	d__Bacteria|d__Bacteria;p__AABM5-125-24|d__Bacteria;p__Acidobacteriota|d__Bacteria;p__Bacteroidota|d__Bacteria;p__Bipolaricaulota|d__Bacteria;p__Chloroflexota|d__Bacteria;p__Cloacimonadota|d__Bacteria;p__Eisenbacteria|d__Bacteria;p__Fermentibacterota|d__Bacteria;p__KSB1|d__Bacteria;p__Krumholzibacteriota|d__Bacteria;p__Marinisomatota|d__Bacteria;p__Omnitrophota|d__Bacteria;p__PUNC01|d__Bacteria;p__Planctomycetota|d__Bacteria;p__QNDG01|d__Bacteria;p__VGIX01|d__Bacteria;p__Verrucomicrobiota|d__Bacteria;p__WOR-3	d__Bacteria|d__Bacteria;p__AABM5-125-24|d__Bacteria;p__Acidobacteriota|d__Bacteria;p__Bacteroidota|d__Bacteria;p__Bipolaricaulota|d__Bacteria;p__Chloroflexota|d__Bacteria;p__Cloacimonadota|d__Bacteria;p__Eisenbacteria|d__Bacteria;p__Fermentibacterota|d__Bacteria;p__KSB1|d__Bacteria;p__Krumholzibacteriota|d__Bacteria;p__Marinisomatota|d__Bacteria;p__Omnitrophota|d__Bacteria;p__PUNC01|d__Bacteria;p__Planctomycetota|d__Bacteria;p__QNDG01|d__Bacteria;p__VGIX01|d__Bacteria;p__Verrucomicrobiota|d__Bacteria;p__WOR-3
CDD	cd03255	52	112	0	4	inf	inf	+	0.3121458538095144	3170	989.5023565761605	d__Bacteria|d__Bacteria;p__AABM5-125-24|d__Bacteria;p__Acidobacteriota|d__Bacteria;p__Bacteroidota|d__Bacteria;p__Bipolaricaulota|d__Bacteria;p__Chloroflexota|d__Bacteria;p__Cloacimonadota|d__Bacteria;p__Eisenbacteria|d__Bacteria;p__Fermentibacterota|d__Bacteria;p__KSB1|d__Bacteria;p__Krumholzibacteriota|d__Bacteria;p__Marinisomatota|d__Bacteria;p__Omnitrophota|d__Bacteria;p__PUNC01|d__Bacteria;p__Planctomycetota|d__Bacteria;p__QNDG01|d__Bacteria;p__VGIX01|d__Bacteria;p__Verrucomicrobiota|d__Bacteria;p__WOR-3	d__Bacteria|d__Bacteria;p__AABM5-125-24|d__Bacteria;p__Acidobacteriota|d__Bacteria;p__Bacteroidota|d__Bacteria;p__Bipolaricaulota|d__Bacteria;p__Chloroflexota|d__Bacteria;p__Cloacimonadota|d__Bacteria;p__Eisenbacteria|d__Bacteria;p__Fermentibacterota|d__Bacteria;p__KSB1|d__Bacteria;p__Krumholzibacteriota|d__Bacteria;p__Marinisomatota|d__Bacteria;p__Omnitrophota|d__Bacteria;p__PUNC01|d__Bacteria;p__Planctomycetota|d__Bacteria;p__QNDG01|d__Bacteria;p__VGIX01|d__Bacteria;p__Verrucomicrobiota|d__Bacteria;p__WOR-3
CDD	cd00523	0	4	52	112	0.0	-inf	-	0.31214585380951554	3170	989.5023565761643	d__Bacteria|d__Bacteria;p__AABM5-125-24|d__Bacteria;p__Acidobacteriota|d__Bacteria;p__Bacteroidota|d__Bacteria;p__Bipolaricaulota|d__Bacteria;p__Chloroflexota|d__Bacteria;p__Cloacimonadota|d__Bacteria;p__Eisenbacteria|d__Bacteria;p__Fermentibacterota|d__Bacteria;p__KSB1|d__Bacteria;p__Krumholzibacteriota|d__Bacteria;p__Marinisomatota|d__Bacteria;p__Omnitrophota|d__Bacteria;p__PUNC01|d__Bacteria;p__Planctomycetota|d__Bacteria;p__QNDG01|d__Bacteria;p__VGIX01|d__Bacteria;p__Verrucomicrobiota|d__Bacteria;p__WOR-3	NA
CDD	cd00652	0	4	52	112	0.0	-inf	-	0.31214585380951554	3170	989.5023565761643	d__Bacteria|d__Bacteria;p__AABM5-125-24|d__Bacteria;p__Acidobacteriota|d__Bacteria;p__Bacteroidota|d__Bacteria;p__Bipolaricaulota|d__Bacteria;p__Chloroflexota|d__Bacteria;p__Cloacimonadota|d__Bacteria;p__Eisenbacteria|d__Bacteria;p__Fermentibacterota|d__Bacteria;p__KSB1|d__Bacteria;p__Krumholzibacteriota|d__Bacteria;p__Marinisomatota|d__Bacteria;p__Omnitrophota|d__Bacteria;p__PUNC01|d__Bacteria;p__Planctomycetota|d__Bacteria;p__QNDG01|d__Bacteria;p__VGIX01|d__Bacteria;p__Verrucomicrobiota|d__Bacteria;p__WOR-3	NA
CDD	cd01049	0	4	52	112	0.0	-inf	-	0.31214585380951554	3170	989.5023565761643	d__Bacteria|d__Bacteria;p__AABM5-125-24|d__Bacteria;p__Acidobacteriota|d__Bacteria;p__Bacteroidota|d__Bacteria;p__Bipolaricaulota|d__Bacteria;p__Chloroflexota|d__Bacteria;p__Cloacimonadota|d__Bacteria;p__Eisenbacteria|d__Bacteria;p__Fermentibacterota|d__Bacteria;p__KSB1|d__Bacteria;p__Krumholzibacteriota|d__Bacteria;p__Marinisomatota|d__Bacteria;p__Omnitrophota|d__Bacteria;p__PUNC01|d__Bacteria;p__Planctomycetota|d__Bacteria;p__QNDG01|d__Bacteria;p__VGIX01|d__Bacteria;p__Verrucomicrobiota|d__Bacteria;p__WOR-3	NA
CDD	cd01596	0	4	52	112	0.0	-inf	-	0.31214585380951554	3170	989.5023565761643	d__Bacteria|d__Bacteria;p__AABM5-125-24|d__Bacteria;p__Acidobacteriota|d__Bacteria;p__Bacteroidota|d__Bacteria;p__Bipolaricaulota|d__Bacteria;p__Chloroflexota|d__Bacteria;p__Cloacimonadota|d__Bacteria;p__Eisenbacteria|d__Bacteria;p__Fermentibacterota|d__Bacteria;p__KSB1|d__Bacteria;p__Krumholzibacteriota|d__Bacteria;p__Marinisomatota|d__Bacteria;p__Omnitrophota|d__Bacteria;p__PUNC01|d__Bacteria;p__Planctomycetota|d__Bacteria;p__QNDG01|d__Bacteria;p__VGIX01|d__Bacteria;p__Verrucomicrobiota|d__Bacteria;p__WOR-3	NA
CDD	cd01906	0	4	52	112	0.0	-inf	-	0.31214585380951554	3170	989.5023565761643	d__Bacteria|d__Bacteria;p__AABM5-125-24|d__Bacteria;p__Acidobacteriota|d__Bacteria;p__Bacteroidota|d__Bacteria;p__Bipolaricaulota|d__Bacteria;p__Chloroflexota|d__Bacteria;p__Cloacimonadota|d__Bacteria;p__Eisenbacteria|d__Bacteria;p__Fermentibacterota|d__Bacteria;p__KSB1|d__Bacteria;p__Krumholzibacteriota|d__Bacteria;p__Marinisomatota|d__Bacteria;p__Omnitrophota|d__Bacteria;p__PUNC01|d__Bacteria;p__Planctomycetota|d__Bacteria;p__QNDG01|d__Bacteria;p__VGIX01|d__Bacteria;p__Verrucomicrobiota|d__Bacteria;p__WOR-3	NA
CDD	cd02202	0	4	52	112	0.0	-inf	-	0.31214585380951554	3170	989.5023565761643	d__Bacteria|d__Bacteria;p__AABM5-125-24|d__Bacteria;p__Acidobacteriota|d__Bacteria;p__Bacteroidota|d__Bacteria;p__Bipolaricaulota|d__Bacteria;p__Chloroflexota|d__Bacteria;p__Cloacimonadota|d__Bacteria;p__Eisenbacteria|d__Bacteria;p__Fermentibacterota|d__Bacteria;p__KSB1|d__Bacteria;p__Krumholzibacteriota|d__Bacteria;p__Marinisomatota|d__Bacteria;p__Omnitrophota|d__Bacteria;p__PUNC01|d__Bacteria;p__Planctomycetota|d__Bacteria;p__QNDG01|d__Bacteria;p__VGIX01|d__Bacteria;p__Verrucomicrobiota|d__Bacteria;p__WOR-3	NA
CDD	cd02645	0	4	52	112	0.0	-inf	-	0.31214585380951554	3170	989.5023565761643	d__Bacteria|d__Bacteria;p__AABM5-125-24|d__Bacteria;p__Acidobacteriota|d__Bacteria;p__Bacteroidota|d__Bacteria;p__Bipolaricaulota|d__Bacteria;p__Chloroflexota|d__Bacteria;p__Cloacimonadota|d__Bacteria;p__Eisenbacteria|d__Bacteria;p__Fermentibacterota|d__Bacteria;p__KSB1|d__Bacteria;p__Krumholzibacteriota|d__Bacteria;p__Marinisomatota|d__Bacteria;p__Omnitrophota|d__Bacteria;p__PUNC01|d__Bacteria;p__Planctomycetota|d__Bacteria;p__QNDG01|d__Bacteria;p__VGIX01|d__Bacteria;p__Verrucomicrobiota|d__Bacteria;p__WOR-3	NA
CDD	cd02978	0	4	52	112	0.0	-inf	-	0.31214585380951554	3170	989.5023565761643	d__Bacteria|d__Bacteria;p__AABM5-125-24|d__Bacteria;p__Acidobacteriota|d__Bacteria;p__Bacteroidota|d__Bacteria;p__Bipolaricaulota|d__Bacteria;p__Chloroflexota|d__Bacteria;p__Cloacimonadota|d__Bacteria;p__Eisenbacteria|d__Bacteria;p__Fermentibacterota|d__Bacteria;p__KSB1|d__Bacteria;p__Krumholzibacteriota|d__Bacteria;p__Marinisomatota|d__Bacteria;p__Omnitrophota|d__Bacteria;p__PUNC01|d__Bacteria;p__Planctomycetota|d__Bacteria;p__QNDG01|d__Bacteria;p__VGIX01|d__Bacteria;p__Verrucomicrobiota|d__Bacteria;p__WOR-3	NA
CDD	cd03603	0	4	52	112	0.0	-inf	-	0.31214585380951554	3170	989.5023565761643	d__Bacteria|d__Bacteria;p__AABM5-125-24|d__Bacteria;p__Acidobacteriota|d__Bacteria;p__Bacteroidota|d__Bacteria;p__Bipolaricaulota|d__Bacteria;p__Chloroflexota|d__Bacteria;p__Cloacimonadota|d__Bacteria;p__Eisenbacteria|d__Bacteria;p__Fermentibacterota|d__Bacteria;p__KSB1|d__Bacteria;p__Krumholzibacteriota|d__Bacteria;p__Marinisomatota|d__Bacteria;p__Omnitrophota|d__Bacteria;p__PUNC01|d__Bacteria;p__Planctomycetota|d__Bacteria;p__QNDG01|d__Bacteria;p__VGIX01|d__Bacteria;p__Verrucomicrobiota|d__Bacteria;p__WOR-3	NA
CDD	cd04457	0	4	52	112	0.0	-inf	-	0.31214585380951554	3170	989.5023565761643	d__Bacteria|d__Bacteria;p__AABM5-125-24|d__Bacteria;p__Acidobacteriota|d__Bacteria;p__Bacteroidota|d__Bacteria;p__Bipolaricaulota|d__Bacteria;p__Chloroflexota|d__Bacteria;p__Cloacimonadota|d__Bacteria;p__Eisenbacteria|d__Bacteria;p__Fermentibacterota|d__Bacteria;p__KSB1|d__Bacteria;p__Krumholzibacteriota|d__Bacteria;p__Marinisomatota|d__Bacteria;p__Omnitrophota|d__Bacteria;p__PUNC01|d__Bacteria;p__Planctomycetota|d__Bacteria;p__QNDG01|d__Bacteria;p__VGIX01|d__Bacteria;p__Verrucomicrobiota|d__Bacteria;p__WOR-3	NA
CDD	cd04734	0	4	52	112	0.0	-inf	-	0.31214585380951554	3170	989.5023565761643	d__Bacteria|d__Bacteria;p__AABM5-125-24|d__Bacteria;p__Acidobacteriota|d__Bacteria;p__Bacteroidota|d__Bacteria;p__Bipolaricaulota|d__Bacteria;p__Chloroflexota|d__Bacteria;p__Cloacimonadota|d__Bacteria;p__Eisenbacteria|d__Bacteria;p__Fermentibacterota|d__Bacteria;p__KSB1|d__Bacteria;p__Krumholzibacteriota|d__Bacteria;p__Marinisomatota|d__Bacteria;p__Omnitrophota|d__Bacteria;p__PUNC01|d__Bacteria;p__Planctomycetota|d__Bacteria;p__QNDG01|d__Bacteria;p__VGIX01|d__Bacteria;p__Verrucomicrobiota|d__Bacteria;p__WOR-3	NA
CDD	cd04860	0	4	52	112	0.0	-inf	-	0.31214585380951554	3170	989.5023565761643	d__Bacteria|d__Bacteria;p__AABM5-125-24|d__Bacteria;p__Acidobacteriota|d__Bacteria;p__Bacteroidota|d__Bacteria;p__Bipolaricaulota|d__Bacteria;p__Chloroflexota|d__Bacteria;p__Cloacimonadota|d__Bacteria;p__Eisenbacteria|d__Bacteria;p__Fermentibacterota|d__Bacteria;p__KSB1|d__Bacteria;p__Krumholzibacteriota|d__Bacteria;p__Marinisomatota|d__Bacteria;p__Omnitrophota|d__Bacteria;p__PUNC01|d__Bacteria;p__Planctomycetota|d__Bacteria;p__QNDG01|d__Bacteria;p__VGIX01|d__Bacteria;p__Verrucomicrobiota|d__Bacteria;p__WOR-3	NA
CDD	cd05144	0	4	52	112	0.0	-inf	-	0.31214585380951554	3170	989.5023565761643	d__Bacteria|d__Bacteria;p__AABM5-125-24|d__Bacteria;p__Acidobacteriota|d__Bacteria;p__Bacteroidota|d__Bacteria;p__Bipolaricaulota|d__Bacteria;p__Chloroflexota|d__Bacteria;p__Cloacimonadota|d__Bacteria;p__Eisenbacteria|d__Bacteria;p__Fermentibacterota|d__Bacteria;p__KSB1|d__Bacteria;p__Krumholzibacteriota|d__Bacteria;p__Marinisomatota|d__Bacteria;p__Omnitrophota|d__Bacteria;p__PUNC01|d__Bacteria;p__Planctomycetota|d__Bacteria;p__QNDG01|d__Bacteria;p__VGIX01|d__Bacteria;p__Verrucomicrobiota|d__Bacteria;p__WOR-3	NA
CDD	cd05531	0	4	52	112	0.0	-inf	-	0.31214585380951554	3170	989.5023565761643	d__Bacteria|d__Bacteria;p__AABM5-125-24|d__Bacteria;p__Acidobacteriota|d__Bacteria;p__Bacteroidota|d__Bacteria;p__Bipolaricaulota|d__Bacteria;p__Chloroflexota|d__Bacteria;p__Cloacimonadota|d__Bacteria;p__Eisenbacteria|d__Bacteria;p__Fermentibacterota|d__Bacteria;p__KSB1|d__Bacteria;p__Krumholzibacteriota|d__Bacteria;p__Marinisomatota|d__Bacteria;p__Omnitrophota|d__Bacteria;p__PUNC01|d__Bacteria;p__Planctomycetota|d__Bacteria;p__QNDG01|d__Bacteria;p__VGIX01|d__Bacteria;p__Verrucomicrobiota|d__Bacteria;p__WOR-3	NA
CDD	cd06328	0	4	52	112	0.0	-inf	-	0.31214585380951554	3170	989.5023565761643	d__Bacteria|d__Bacteria;p__AABM5-125-24|d__Bacteria;p__Acidobacteriota|d__Bacteria;p__Bacteroidota|d__Bacteria;p__Bipolaricaulota|d__Bacteria;p__Chloroflexota|d__Bacteria;p__Cloacimonadota|d__Bacteria;p__Eisenbacteria|d__Bacteria;p__Fermentibacterota|d__Bacteria;p__KSB1|d__Bacteria;p__Krumholzibacteriota|d__Bacteria;p__Marinisomatota|d__Bacteria;p__Omnitrophota|d__Bacteria;p__PUNC01|d__Bacteria;p__Planctomycetota|d__Bacteria;p__QNDG01|d__Bacteria;p__VGIX01|d__Bacteria;p__Verrucomicrobiota|d__Bacteria;p__WOR-3	NA
CDD	cd06330	0	4	52	112	0.0	-inf	-	0.31214585380951554	3170	989.5023565761643	d__Bacteria|d__Bacteria;p__AABM5-125-24|d__Bacteria;p__Acidobacteriota|d__Bacteria;p__Bacteroidota|d__Bacteria;p__Bipolaricaulota|d__Bacteria;p__Chloroflexota|d__Bacteria;p__Cloacimonadota|d__Bacteria;p__Eisenbacteria|d__Bacteria;p__Fermentibacterota|d__Bacteria;p__KSB1|d__Bacteria;p__Krumholzibacteriota|d__Bacteria;p__Marinisomatota|d__Bacteria;p__Omnitrophota|d__Bacteria;p__PUNC01|d__Bacteria;p__Planctomycetota|d__Bacteria;p__QNDG01|d__Bacteria;p__VGIX01|d__Bacteria;p__Verrucomicrobiota|d__Bacteria;p__WOR-3	NA
CDD	cd06340	0	4	52	112	0.0	-inf	-	0.31214585380951554	3170	989.5023565761643	d__Bacteria|d__Bacteria;p__AABM5-125-24|d__Bacteria;p__Acidobacteriota|d__Bacteria;p__Bacteroidota|d__Bacteria;p__Bipolaricaulota|d__Bacteria;p__Chloroflexota|d__Bacteria;p__Cloacimonadota|d__Bacteria;p__Eisenbacteria|d__Bacteria;p__Fermentibacterota|d__Bacteria;p__KSB1|d__Bacteria;p__Krumholzibacteriota|d__Bacteria;p__Marinisomatota|d__Bacteria;p__Omnitrophota|d__Bacteria;p__PUNC01|d__Bacteria;p__Planctomycetota|d__Bacteria;p__QNDG01|d__Bacteria;p__VGIX01|d__Bacteria;p__Verrucomicrobiota|d__Bacteria;p__WOR-3	NA
CDD	cd07207	0	4	52	112	0.0	-inf	-	0.31214585380951554	3170	989.5023565761643	d__Bacteria|d__Bacteria;p__AABM5-125-24|d__Bacteria;p__Acidobacteriota|d__Bacteria;p__Bacteroidota|d__Bacteria;p__Bipolaricaulota|d__Bacteria;p__Chloroflexota|d__Bacteria;p__Cloacimonadota|d__Bacteria;p__Eisenbacteria|d__Bacteria;p__Fermentibacterota|d__Bacteria;p__KSB1|d__Bacteria;p__Krumholzibacteriota|d__Bacteria;p__Marinisomatota|d__Bacteria;p__Omnitrophota|d__Bacteria;p__PUNC01|d__Bacteria;p__Planctomycetota|d__Bacteria;p__QNDG01|d__Bacteria;p__VGIX01|d__Bacteria;p__Verrucomicrobiota|d__Bacteria;p__WOR-3	NA
CDD	cd07943	0	4	52	112	0.0	-inf	-	0.31214585380951554	3170	989.5023565761643	d__Bacteria|d__Bacteria;p__AABM5-125-24|d__Bacteria;p__Acidobacteriota|d__Bacteria;p__Bacteroidota|d__Bacteria;p__Bipolaricaulota|d__Bacteria;p__Chloroflexota|d__Bacteria;p__Cloacimonadota|d__Bacteria;p__Eisenbacteria|d__Bacteria;p__Fermentibacterota|d__Bacteria;p__KSB1|d__Bacteria;p__Krumholzibacteriota|d__Bacteria;p__Marinisomatota|d__Bacteria;p__Omnitrophota|d__Bacteria;p__PUNC01|d__Bacteria;p__Planctomycetota|d__Bacteria;p__QNDG01|d__Bacteria;p__VGIX01|d__Bacteria;p__Verrucomicrobiota|d__Bacteria;p__WOR-3	NA
CDD	cd07951	0	4	52	112	0.0	-inf	-	0.31214585380951554	3170	989.5023565761643	d__Bacteria|d__Bacteria;p__AABM5-125-24|d__Bacteria;p__Acidobacteriota|d__Bacteria;p__Bacteroidota|d__Bacteria;p__Bipolaricaulota|d__Bacteria;p__Chloroflexota|d__Bacteria;p__Cloacimonadota|d__Bacteria;p__Eisenbacteria|d__Bacteria;p__Fermentibacterota|d__Bacteria;p__KSB1|d__Bacteria;p__Krumholzibacteriota|d__Bacteria;p__Marinisomatota|d__Bacteria;p__Omnitrophota|d__Bacteria;p__PUNC01|d__Bacteria;p__Planctomycetota|d__Bacteria;p__QNDG01|d__Bacteria;p__VGIX01|d__Bacteria;p__Verrucomicrobiota|d__Bacteria;p__WOR-3	NA
CDD	cd10553	0	4	52	112	0.0	-inf	-	0.31214585380951554	3170	989.5023565761643	d__Bacteria|d__Bacteria;p__AABM5-125-24|d__Bacteria;p__Acidobacteriota|d__Bacteria;p__Bacteroidota|d__Bacteria;p__Bipolaricaulota|d__Bacteria;p__Chloroflexota|d__Bacteria;p__Cloacimonadota|d__Bacteria;p__Eisenbacteria|d__Bacteria;p__Fermentibacterota|d__Bacteria;p__KSB1|d__Bacteria;p__Krumholzibacteriota|d__Bacteria;p__Marinisomatota|d__Bacteria;p__Omnitrophota|d__Bacteria;p__PUNC01|d__Bacteria;p__Planctomycetota|d__Bacteria;p__QNDG01|d__Bacteria;p__VGIX01|d__Bacteria;p__Verrucomicrobiota|d__Bacteria;p__WOR-3	NA
CDD	cd11717	0	4	52	112	0.0	-inf	-	0.31214585380951554	3170	989.5023565761643	d__Bacteria|d__Bacteria;p__AABM5-125-24|d__Bacteria;p__Acidobacteriota|d__Bacteria;p__Bacteroidota|d__Bacteria;p__Bipolaricaulota|d__Bacteria;p__Chloroflexota|d__Bacteria;p__Cloacimonadota|d__Bacteria;p__Eisenbacteria|d__Bacteria;p__Fermentibacterota|d__Bacteria;p__KSB1|d__Bacteria;p__Krumholzibacteriota|d__Bacteria;p__Marinisomatota|d__Bacteria;p__Omnitrophota|d__Bacteria;p__PUNC01|d__Bacteria;p__Planctomycetota|d__Bacteria;p__QNDG01|d__Bacteria;p__VGIX01|d__Bacteria;p__Verrucomicrobiota|d__Bacteria;p__WOR-3	NA
CDD	cd12920	0	4	52	112	0.0	-inf	-	0.31214585380951554	3170	989.5023565761643	d__Bacteria|d__Bacteria;p__AABM5-125-24|d__Bacteria;p__Acidobacteriota|d__Bacteria;p__Bacteroidota|d__Bacteria;p__Bipolaricaulota|d__Bacteria;p__Chloroflexota|d__Bacteria;p__Cloacimonadota|d__Bacteria;p__Eisenbacteria|d__Bacteria;p__Fermentibacterota|d__Bacteria;p__KSB1|d__Bacteria;p__Krumholzibacteriota|d__Bacteria;p__Marinisomatota|d__Bacteria;p__Omnitrophota|d__Bacteria;p__PUNC01|d__Bacteria;p__Planctomycetota|d__Bacteria;p__QNDG01|d__Bacteria;p__VGIX01|d__Bacteria;p__Verrucomicrobiota|d__Bacteria;p__WOR-3	NA
CDD	cd13147	0	4	52	112	0.0	-inf	-	0.31214585380951554	3170	989.5023565761643	d__Bacteria|d__Bacteria;p__AABM5-125-24|d__Bacteria;p__Acidobacteriota|d__Bacteria;p__Bacteroidota|d__Bacteria;p__Bipolaricaulota|d__Bacteria;p__Chloroflexota|d__Bacteria;p__Cloacimonadota|d__Bacteria;p__Eisenbacteria|d__Bacteria;p__Fermentibacterota|d__Bacteria;p__KSB1|d__Bacteria;p__Krumholzibacteriota|d__Bacteria;p__Marinisomatota|d__Bacteria;p__Omnitrophota|d__Bacteria;p__PUNC01|d__Bacteria;p__Planctomycetota|d__Bacteria;p__QNDG01|d__Bacteria;p__VGIX01|d__Bacteria;p__Verrucomicrobiota|d__Bacteria;p__WOR-3	NA
CDD	cd16278	0	4	52	112	0.0	-inf	-	0.31214585380951554	3170	989.5023565761643	d__Bacteria|d__Bacteria;p__AABM5-125-24|d__Bacteria;p__Acidobacteriota|d__Bacteria;p__Bacteroidota|d__Bacteria;p__Bipolaricaulota|d__Bacteria;p__Chloroflexota|d__Bacteria;p__Cloacimonadota|d__Bacteria;p__Eisenbacteria|d__Bacteria;p__Fermentibacterota|d__Bacteria;p__KSB1|d__Bacteria;p__Krumholzibacteriota|d__Bacteria;p__Marinisomatota|d__Bacteria;p__Omnitrophota|d__Bacteria;p__PUNC01|d__Bacteria;p__Planctomycetota|d__Bacteria;p__QNDG01|d__Bacteria;p__VGIX01|d__Bacteria;p__Verrucomicrobiota|d__Bacteria;p__WOR-3	NA
CDD	cd17074	0	4	52	112	0.0	-inf	-	0.31214585380951554	3170	989.5023565761643	d__Bacteria|d__Bacteria;p__AABM5-125-24|d__Bacteria;p__Acidobacteriota|d__Bacteria;p__Bacteroidota|d__Bacteria;p__Bipolaricaulota|d__Bacteria;p__Chloroflexota|d__Bacteria;p__Cloacimonadota|d__Bacteria;p__Eisenbacteria|d__Bacteria;p__Fermentibacterota|d__Bacteria;p__KSB1|d__Bacteria;p__Krumholzibacteriota|d__Bacteria;p__Marinisomatota|d__Bacteria;p__Omnitrophota|d__Bacteria;p__PUNC01|d__Bacteria;p__Planctomycetota|d__Bacteria;p__QNDG01|d__Bacteria;p__VGIX01|d__Bacteria;p__Verrucomicrobiota|d__Bacteria;p__WOR-3	NA
CDD	cd17624	0	4	52	112	0.0	-inf	-	0.31214585380951554	3170	989.5023565761643	d__Bacteria|d__Bacteria;p__AABM5-125-24|d__Bacteria;p__Acidobacteriota|d__Bacteria;p__Bacteroidota|d__Bacteria;p__Bipolaricaulota|d__Bacteria;p__Chloroflexota|d__Bacteria;p__Cloacimonadota|d__Bacteria;p__Eisenbacteria|d__Bacteria;p__Fermentibacterota|d__Bacteria;p__KSB1|d__Bacteria;p__Krumholzibacteriota|d__Bacteria;p__Marinisomatota|d__Bacteria;p__Omnitrophota|d__Bacteria;p__PUNC01|d__Bacteria;p__Planctomycetota|d__Bacteria;p__QNDG01|d__Bacteria;p__VGIX01|d__Bacteria;p__Verrucomicrobiota|d__Bacteria;p__WOR-3	NA
CDD	cd17772	0	4	52	112	0.0	-inf	-	0.31214585380951554	3170	989.5023565761643	d__Bacteria|d__Bacteria;p__AABM5-125-24|d__Bacteria;p__Acidobacteriota|d__Bacteria;p__Bacteroidota|d__Bacteria;p__Bipolaricaulota|d__Bacteria;p__Chloroflexota|d__Bacteria;p__Cloacimonadota|d__Bacteria;p__Eisenbacteria|d__Bacteria;p__Fermentibacterota|d__Bacteria;p__KSB1|d__Bacteria;p__Krumholzibacteriota|d__Bacteria;p__Marinisomatota|d__Bacteria;p__Omnitrophota|d__Bacteria;p__PUNC01|d__Bacteria;p__Planctomycetota|d__Bacteria;p__QNDG01|d__Bacteria;p__VGIX01|d__Bacteria;p__Verrucomicrobiota|d__Bacteria;p__WOR-3	NA
CDD	cd18746	0	4	52	112	0.0	-inf	-	0.31214585380951554	3170	989.5023565761643	d__Bacteria|d__Bacteria;p__AABM5-125-24|d__Bacteria;p__Acidobacteriota|d__Bacteria;p__Bacteroidota|d__Bacteria;p__Bipolaricaulota|d__Bacteria;p__Chloroflexota|d__Bacteria;p__Cloacimonadota|d__Bacteria;p__Eisenbacteria|d__Bacteria;p__Fermentibacterota|d__Bacteria;p__KSB1|d__Bacteria;p__Krumholzibacteriota|d__Bacteria;p__Marinisomatota|d__Bacteria;p__Omnitrophota|d__Bacteria;p__PUNC01|d__Bacteria;p__Planctomycetota|d__Bacteria;p__QNDG01|d__Bacteria;p__VGIX01|d__Bacteria;p__Verrucomicrobiota|d__Bacteria;p__WOR-3	NA
CDD	cd22389	0	4	52	112	0.0	-inf	-	0.31214585380951554	3170	989.5023565761643	d__Bacteria|d__Bacteria;p__AABM5-125-24|d__Bacteria;p__Acidobacteriota|d__Bacteria;p__Bacteroidota|d__Bacteria;p__Bipolaricaulota|d__Bacteria;p__Chloroflexota|d__Bacteria;p__Cloacimonadota|d__Bacteria;p__Eisenbacteria|d__Bacteria;p__Fermentibacterota|d__Bacteria;p__KSB1|d__Bacteria;p__Krumholzibacteriota|d__Bacteria;p__Marinisomatota|d__Bacteria;p__Omnitrophota|d__Bacteria;p__PUNC01|d__Bacteria;p__Planctomycetota|d__Bacteria;p__QNDG01|d__Bacteria;p__VGIX01|d__Bacteria;p__Verrucomicrobiota|d__Bacteria;p__WOR-3	NA
CDD	cd08070	4	16	48	100	0.5208333333333334	-0.6523251860396901	-	0.31227073097372327	3170	989.8982171867027	d__Bacteria|d__Bacteria;p__AABM5-125-24|d__Bacteria;p__Acidobacteriota|d__Bacteria;p__Bacteroidota|d__Bacteria;p__Bipolaricaulota|d__Bacteria;p__Chloroflexota|d__Bacteria;p__Cloacimonadota|d__Bacteria;p__Eisenbacteria|d__Bacteria;p__Fermentibacterota|d__Bacteria;p__KSB1|d__Bacteria;p__Krumholzibacteriota|d__Bacteria;p__Marinisomatota|d__Bacteria;p__Omnitrophota|d__Bacteria;p__PUNC01|d__Bacteria;p__Planctomycetota|d__Bacteria;p__QNDG01|d__Bacteria;p__VGIX01|d__Bacteria;p__Verrucomicrobiota|d__Bacteria;p__WOR-3	d__Bacteria;p__Chloroflexota|d__Bacteria;p__Planctomycetota|d__Bacteria;p__Verrucomicrobiota
CDD	cd01168	4	17	48	99	0.4852941176470588	-0.7230001437096265	-	0.31259231531474546	3170	990.9176395477431	d__Bacteria|d__Bacteria;p__AABM5-125-24|d__Bacteria;p__Acidobacteriota|d__Bacteria;p__Bacteroidota|d__Bacteria;p__Bipolaricaulota|d__Bacteria;p__Chloroflexota|d__Bacteria;p__Cloacimonadota|d__Bacteria;p__Eisenbacteria|d__Bacteria;p__Fermentibacterota|d__Bacteria;p__KSB1|d__Bacteria;p__Krumholzibacteriota|d__Bacteria;p__Marinisomatota|d__Bacteria;p__Omnitrophota|d__Bacteria;p__PUNC01|d__Bacteria;p__Planctomycetota|d__Bacteria;p__QNDG01|d__Bacteria;p__VGIX01|d__Bacteria;p__Verrucomicrobiota|d__Bacteria;p__WOR-3	d__Bacteria;p__Bacteroidota
CDD	cd00427	48	99	4	17	2.0606060606060606	0.7230001437096264	+	0.31259231531474563	3170	990.9176395477436	d__Bacteria|d__Bacteria;p__AABM5-125-24|d__Bacteria;p__Acidobacteriota|d__Bacteria;p__Bacteroidota|d__Bacteria;p__Bipolaricaulota|d__Bacteria;p__Chloroflexota|d__Bacteria;p__Cloacimonadota|d__Bacteria;p__Eisenbacteria|d__Bacteria;p__Fermentibacterota|d__Bacteria;p__KSB1|d__Bacteria;p__Krumholzibacteriota|d__Bacteria;p__Marinisomatota|d__Bacteria;p__Omnitrophota|d__Bacteria;p__PUNC01|d__Bacteria;p__Planctomycetota|d__Bacteria;p__QNDG01|d__Bacteria;p__VGIX01|d__Bacteria;p__Verrucomicrobiota|d__Bacteria;p__WOR-3	d__Bacteria|d__Bacteria;p__AABM5-125-24|d__Bacteria;p__Acidobacteriota|d__Bacteria;p__Bacteroidota|d__Bacteria;p__Bipolaricaulota|d__Bacteria;p__Chloroflexota|d__Bacteria;p__Cloacimonadota|d__Bacteria;p__Eisenbacteria|d__Bacteria;p__Fermentibacterota|d__Bacteria;p__KSB1|d__Bacteria;p__Krumholzibacteriota|d__Bacteria;p__Marinisomatota|d__Bacteria;p__Omnitrophota|d__Bacteria;p__PUNC01|d__Bacteria;p__Planctomycetota|d__Bacteria;p__QNDG01|d__Bacteria;p__VGIX01|d__Bacteria;p__Verrucomicrobiota
CDD	cd10434	48	99	4	17	2.0606060606060606	0.7230001437096264	+	0.31259231531474563	3170	990.9176395477436	d__Bacteria|d__Bacteria;p__AABM5-125-24|d__Bacteria;p__Acidobacteriota|d__Bacteria;p__Bacteroidota|d__Bacteria;p__Bipolaricaulota|d__Bacteria;p__Chloroflexota|d__Bacteria;p__Cloacimonadota|d__Bacteria;p__Eisenbacteria|d__Bacteria;p__Fermentibacterota|d__Bacteria;p__KSB1|d__Bacteria;p__Krumholzibacteriota|d__Bacteria;p__Marinisomatota|d__Bacteria;p__Omnitrophota|d__Bacteria;p__PUNC01|d__Bacteria;p__Planctomycetota|d__Bacteria;p__QNDG01|d__Bacteria;p__VGIX01|d__Bacteria;p__Verrucomicrobiota|d__Bacteria;p__WOR-3	d__Bacteria|d__Bacteria;p__AABM5-125-24|d__Bacteria;p__Acidobacteriota|d__Bacteria;p__Bacteroidota|d__Bacteria;p__Bipolaricaulota|d__Bacteria;p__Chloroflexota|d__Bacteria;p__Cloacimonadota|d__Bacteria;p__Eisenbacteria|d__Bacteria;p__Fermentibacterota|d__Bacteria;p__KSB1|d__Bacteria;p__Krumholzibacteriota|d__Bacteria;p__Marinisomatota|d__Bacteria;p__Omnitrophota|d__Bacteria;p__PUNC01|d__Bacteria;p__Planctomycetota|d__Bacteria;p__QNDG01|d__Bacteria;p__VGIX01|d__Bacteria;p__Verrucomicrobiota
CDD	cd07503	25	67	27	49	0.6771697070204533	-0.3898333624164677	-	0.3144756529310214	3170	996.887819791338	d__Bacteria|d__Bacteria;p__AABM5-125-24|d__Bacteria;p__Acidobacteriota|d__Bacteria;p__Bacteroidota|d__Bacteria;p__Bipolaricaulota|d__Bacteria;p__Chloroflexota|d__Bacteria;p__Cloacimonadota|d__Bacteria;p__Eisenbacteria|d__Bacteria;p__Fermentibacterota|d__Bacteria;p__KSB1|d__Bacteria;p__Krumholzibacteriota|d__Bacteria;p__Marinisomatota|d__Bacteria;p__Omnitrophota|d__Bacteria;p__PUNC01|d__Bacteria;p__Planctomycetota|d__Bacteria;p__QNDG01|d__Bacteria;p__VGIX01|d__Bacteria;p__Verrucomicrobiota|d__Bacteria;p__WOR-3	d__Bacteria|d__Bacteria;p__AABM5-125-24|d__Bacteria;p__Acidobacteriota|d__Bacteria;p__Bacteroidota|d__Bacteria;p__Chloroflexota|d__Bacteria;p__Cloacimonadota|d__Bacteria;p__Eisenbacteria|d__Bacteria;p__Fermentibacterota|d__Bacteria;p__Krumholzibacteriota|d__Bacteria;p__Marinisomatota|d__Bacteria;p__PUNC01|d__Bacteria;p__Planctomycetota|d__Bacteria;p__QNDG01|d__Bacteria;p__VGIX01
CDD	cd05230	31	58	21	58	1.4761904761904763	0.3894647667617233	+	0.3159067368672342	3170	1001.4243558691323	d__Bacteria|d__Bacteria;p__AABM5-125-24|d__Bacteria;p__Acidobacteriota|d__Bacteria;p__Bacteroidota|d__Bacteria;p__Bipolaricaulota|d__Bacteria;p__Chloroflexota|d__Bacteria;p__Cloacimonadota|d__Bacteria;p__Eisenbacteria|d__Bacteria;p__Fermentibacterota|d__Bacteria;p__KSB1|d__Bacteria;p__Krumholzibacteriota|d__Bacteria;p__Marinisomatota|d__Bacteria;p__Omnitrophota|d__Bacteria;p__PUNC01|d__Bacteria;p__Planctomycetota|d__Bacteria;p__QNDG01|d__Bacteria;p__VGIX01|d__Bacteria;p__Verrucomicrobiota|d__Bacteria;p__WOR-3	d__Bacteria|d__Bacteria;p__AABM5-125-24|d__Bacteria;p__Acidobacteriota|d__Bacteria;p__Bacteroidota|d__Bacteria;p__Chloroflexota|d__Bacteria;p__Eisenbacteria|d__Bacteria;p__Fermentibacterota|d__Bacteria;p__KSB1|d__Bacteria;p__PUNC01|d__Bacteria;p__Planctomycetota|d__Bacteria;p__QNDG01|d__Bacteria;p__Verrucomicrobiota
CDD	cd00466	22	60	30	56	0.6844444444444444	-0.379147799790791	-	0.31695057484781475	3170	1004.7333222675727	d__Bacteria|d__Bacteria;p__AABM5-125-24|d__Bacteria;p__Acidobacteriota|d__Bacteria;p__Bacteroidota|d__Bacteria;p__Bipolaricaulota|d__Bacteria;p__Chloroflexota|d__Bacteria;p__Cloacimonadota|d__Bacteria;p__Eisenbacteria|d__Bacteria;p__Fermentibacterota|d__Bacteria;p__KSB1|d__Bacteria;p__Krumholzibacteriota|d__Bacteria;p__Marinisomatota|d__Bacteria;p__Omnitrophota|d__Bacteria;p__PUNC01|d__Bacteria;p__Planctomycetota|d__Bacteria;p__QNDG01|d__Bacteria;p__VGIX01|d__Bacteria;p__Verrucomicrobiota|d__Bacteria;p__WOR-3	d__Bacteria|d__Bacteria;p__AABM5-125-24|d__Bacteria;p__Bacteroidota|d__Bacteria;p__Bipolaricaulota|d__Bacteria;p__Chloroflexota|d__Bacteria;p__Eisenbacteria|d__Bacteria;p__Fermentibacterota|d__Bacteria;p__KSB1|d__Bacteria;p__Krumholzibacteriota|d__Bacteria;p__Marinisomatota|d__Bacteria;p__Omnitrophota|d__Bacteria;p__PUNC01|d__Bacteria;p__Planctomycetota|d__Bacteria;p__Verrucomicrobiota
CDD	cd22534	26	48	26	68	1.4166666666666667	0.3483066942682158	+	0.31734753426540885	3170	1005.991683621346	d__Bacteria|d__Bacteria;p__AABM5-125-24|d__Bacteria;p__Acidobacteriota|d__Bacteria;p__Bacteroidota|d__Bacteria;p__Bipolaricaulota|d__Bacteria;p__Chloroflexota|d__Bacteria;p__Cloacimonadota|d__Bacteria;p__Eisenbacteria|d__Bacteria;p__Fermentibacterota|d__Bacteria;p__KSB1|d__Bacteria;p__Krumholzibacteriota|d__Bacteria;p__Marinisomatota|d__Bacteria;p__Omnitrophota|d__Bacteria;p__PUNC01|d__Bacteria;p__Planctomycetota|d__Bacteria;p__QNDG01|d__Bacteria;p__VGIX01|d__Bacteria;p__Verrucomicrobiota|d__Bacteria;p__WOR-3	d__Bacteria|d__Bacteria;p__Acidobacteriota|d__Bacteria;p__Bacteroidota|d__Bacteria;p__Bipolaricaulota|d__Bacteria;p__Chloroflexota|d__Bacteria;p__Cloacimonadota|d__Bacteria;p__Eisenbacteria|d__Bacteria;p__Fermentibacterota|d__Bacteria;p__KSB1|d__Bacteria;p__Omnitrophota|d__Bacteria;p__PUNC01|d__Bacteria;p__QNDG01|d__Bacteria;p__WOR-3
CDD	cd07377	27	50	25	66	1.4256	0.3545927777344078	+	0.31780829238893615	3170	1007.4522868729276	d__Bacteria|d__Bacteria;p__AABM5-125-24|d__Bacteria;p__Acidobacteriota|d__Bacteria;p__Bacteroidota|d__Bacteria;p__Bipolaricaulota|d__Bacteria;p__Chloroflexota|d__Bacteria;p__Cloacimonadota|d__Bacteria;p__Eisenbacteria|d__Bacteria;p__Fermentibacterota|d__Bacteria;p__KSB1|d__Bacteria;p__Krumholzibacteriota|d__Bacteria;p__Marinisomatota|d__Bacteria;p__Omnitrophota|d__Bacteria;p__PUNC01|d__Bacteria;p__Planctomycetota|d__Bacteria;p__QNDG01|d__Bacteria;p__VGIX01|d__Bacteria;p__Verrucomicrobiota|d__Bacteria;p__WOR-3	d__Bacteria|d__Bacteria;p__Acidobacteriota|d__Bacteria;p__Bacteroidota|d__Bacteria;p__Bipolaricaulota|d__Bacteria;p__Chloroflexota|d__Bacteria;p__Eisenbacteria|d__Bacteria;p__KSB1|d__Bacteria;p__Krumholzibacteriota|d__Bacteria;p__Marinisomatota|d__Bacteria;p__Planctomycetota|d__Bacteria;p__QNDG01|d__Bacteria;p__Verrucomicrobiota
CDD	cd02854	5	6	47	110	1.950354609929078	0.668011207288403	+	0.3184281496522653	3170	1009.417234397681	d__Bacteria|d__Bacteria;p__AABM5-125-24|d__Bacteria;p__Acidobacteriota|d__Bacteria;p__Bacteroidota|d__Bacteria;p__Bipolaricaulota|d__Bacteria;p__Chloroflexota|d__Bacteria;p__Cloacimonadota|d__Bacteria;p__Eisenbacteria|d__Bacteria;p__Fermentibacterota|d__Bacteria;p__KSB1|d__Bacteria;p__Krumholzibacteriota|d__Bacteria;p__Marinisomatota|d__Bacteria;p__Omnitrophota|d__Bacteria;p__PUNC01|d__Bacteria;p__Planctomycetota|d__Bacteria;p__QNDG01|d__Bacteria;p__VGIX01|d__Bacteria;p__Verrucomicrobiota|d__Bacteria;p__WOR-3	d__Bacteria|d__Bacteria;p__Bacteroidota|d__Bacteria;p__Verrucomicrobiota
CDD	cd04333	5	6	47	110	1.950354609929078	0.668011207288403	+	0.3184281496522653	3170	1009.417234397681	d__Bacteria|d__Bacteria;p__AABM5-125-24|d__Bacteria;p__Acidobacteriota|d__Bacteria;p__Bacteroidota|d__Bacteria;p__Bipolaricaulota|d__Bacteria;p__Chloroflexota|d__Bacteria;p__Cloacimonadota|d__Bacteria;p__Eisenbacteria|d__Bacteria;p__Fermentibacterota|d__Bacteria;p__KSB1|d__Bacteria;p__Krumholzibacteriota|d__Bacteria;p__Marinisomatota|d__Bacteria;p__Omnitrophota|d__Bacteria;p__PUNC01|d__Bacteria;p__Planctomycetota|d__Bacteria;p__QNDG01|d__Bacteria;p__VGIX01|d__Bacteria;p__Verrucomicrobiota|d__Bacteria;p__WOR-3	d__Bacteria;p__Chloroflexota
CDD	cd06426	5	6	47	110	1.950354609929078	0.668011207288403	+	0.3184281496522653	3170	1009.417234397681	d__Bacteria|d__Bacteria;p__AABM5-125-24|d__Bacteria;p__Acidobacteriota|d__Bacteria;p__Bacteroidota|d__Bacteria;p__Bipolaricaulota|d__Bacteria;p__Chloroflexota|d__Bacteria;p__Cloacimonadota|d__Bacteria;p__Eisenbacteria|d__Bacteria;p__Fermentibacterota|d__Bacteria;p__KSB1|d__Bacteria;p__Krumholzibacteriota|d__Bacteria;p__Marinisomatota|d__Bacteria;p__Omnitrophota|d__Bacteria;p__PUNC01|d__Bacteria;p__Planctomycetota|d__Bacteria;p__QNDG01|d__Bacteria;p__VGIX01|d__Bacteria;p__Verrucomicrobiota|d__Bacteria;p__WOR-3	d__Bacteria;p__AABM5-125-24|d__Bacteria;p__Bacteroidota
CDD	cd07779	5	6	47	110	1.950354609929078	0.668011207288403	+	0.3184281496522653	3170	1009.417234397681	d__Bacteria|d__Bacteria;p__AABM5-125-24|d__Bacteria;p__Acidobacteriota|d__Bacteria;p__Bacteroidota|d__Bacteria;p__Bipolaricaulota|d__Bacteria;p__Chloroflexota|d__Bacteria;p__Cloacimonadota|d__Bacteria;p__Eisenbacteria|d__Bacteria;p__Fermentibacterota|d__Bacteria;p__KSB1|d__Bacteria;p__Krumholzibacteriota|d__Bacteria;p__Marinisomatota|d__Bacteria;p__Omnitrophota|d__Bacteria;p__PUNC01|d__Bacteria;p__Planctomycetota|d__Bacteria;p__QNDG01|d__Bacteria;p__VGIX01|d__Bacteria;p__Verrucomicrobiota|d__Bacteria;p__WOR-3	d__Bacteria;p__Chloroflexota|d__Bacteria;p__Marinisomatota|d__Bacteria;p__Planctomycetota
CDD	cd08939	5	6	47	110	1.950354609929078	0.668011207288403	+	0.3184281496522653	3170	1009.417234397681	d__Bacteria|d__Bacteria;p__AABM5-125-24|d__Bacteria;p__Acidobacteriota|d__Bacteria;p__Bacteroidota|d__Bacteria;p__Bipolaricaulota|d__Bacteria;p__Chloroflexota|d__Bacteria;p__Cloacimonadota|d__Bacteria;p__Eisenbacteria|d__Bacteria;p__Fermentibacterota|d__Bacteria;p__KSB1|d__Bacteria;p__Krumholzibacteriota|d__Bacteria;p__Marinisomatota|d__Bacteria;p__Omnitrophota|d__Bacteria;p__PUNC01|d__Bacteria;p__Planctomycetota|d__Bacteria;p__QNDG01|d__Bacteria;p__VGIX01|d__Bacteria;p__Verrucomicrobiota|d__Bacteria;p__WOR-3	d__Bacteria|d__Bacteria;p__Chloroflexota|d__Bacteria;p__Marinisomatota
CDD	cd11341	5	6	47	110	1.950354609929078	0.668011207288403	+	0.3184281496522653	3170	1009.417234397681	d__Bacteria|d__Bacteria;p__AABM5-125-24|d__Bacteria;p__Acidobacteriota|d__Bacteria;p__Bacteroidota|d__Bacteria;p__Bipolaricaulota|d__Bacteria;p__Chloroflexota|d__Bacteria;p__Cloacimonadota|d__Bacteria;p__Eisenbacteria|d__Bacteria;p__Fermentibacterota|d__Bacteria;p__KSB1|d__Bacteria;p__Krumholzibacteriota|d__Bacteria;p__Marinisomatota|d__Bacteria;p__Omnitrophota|d__Bacteria;p__PUNC01|d__Bacteria;p__Planctomycetota|d__Bacteria;p__QNDG01|d__Bacteria;p__VGIX01|d__Bacteria;p__Verrucomicrobiota|d__Bacteria;p__WOR-3	d__Bacteria;p__KSB1|d__Bacteria;p__Marinisomatota|d__Bacteria;p__VGIX01
CDD	cd16018	5	6	47	110	1.950354609929078	0.668011207288403	+	0.3184281496522653	3170	1009.417234397681	d__Bacteria|d__Bacteria;p__AABM5-125-24|d__Bacteria;p__Acidobacteriota|d__Bacteria;p__Bacteroidota|d__Bacteria;p__Bipolaricaulota|d__Bacteria;p__Chloroflexota|d__Bacteria;p__Cloacimonadota|d__Bacteria;p__Eisenbacteria|d__Bacteria;p__Fermentibacterota|d__Bacteria;p__KSB1|d__Bacteria;p__Krumholzibacteriota|d__Bacteria;p__Marinisomatota|d__Bacteria;p__Omnitrophota|d__Bacteria;p__PUNC01|d__Bacteria;p__Planctomycetota|d__Bacteria;p__QNDG01|d__Bacteria;p__VGIX01|d__Bacteria;p__Verrucomicrobiota|d__Bacteria;p__WOR-3	d__Bacteria;p__Bacteroidota|d__Bacteria;p__Cloacimonadota|d__Bacteria;p__Marinisomatota|d__Bacteria;p__Planctomycetota
CDD	cd16433	5	6	47	110	1.950354609929078	0.668011207288403	+	0.3184281496522653	3170	1009.417234397681	d__Bacteria|d__Bacteria;p__AABM5-125-24|d__Bacteria;p__Acidobacteriota|d__Bacteria;p__Bacteroidota|d__Bacteria;p__Bipolaricaulota|d__Bacteria;p__Chloroflexota|d__Bacteria;p__Cloacimonadota|d__Bacteria;p__Eisenbacteria|d__Bacteria;p__Fermentibacterota|d__Bacteria;p__KSB1|d__Bacteria;p__Krumholzibacteriota|d__Bacteria;p__Marinisomatota|d__Bacteria;p__Omnitrophota|d__Bacteria;p__PUNC01|d__Bacteria;p__Planctomycetota|d__Bacteria;p__QNDG01|d__Bacteria;p__VGIX01|d__Bacteria;p__Verrucomicrobiota|d__Bacteria;p__WOR-3	d__Bacteria;p__Bacteroidota|d__Bacteria;p__Chloroflexota
CDD	cd20004	5	6	47	110	1.950354609929078	0.668011207288403	+	0.3184281496522653	3170	1009.417234397681	d__Bacteria|d__Bacteria;p__AABM5-125-24|d__Bacteria;p__Acidobacteriota|d__Bacteria;p__Bacteroidota|d__Bacteria;p__Bipolaricaulota|d__Bacteria;p__Chloroflexota|d__Bacteria;p__Cloacimonadota|d__Bacteria;p__Eisenbacteria|d__Bacteria;p__Fermentibacterota|d__Bacteria;p__KSB1|d__Bacteria;p__Krumholzibacteriota|d__Bacteria;p__Marinisomatota|d__Bacteria;p__Omnitrophota|d__Bacteria;p__PUNC01|d__Bacteria;p__Planctomycetota|d__Bacteria;p__QNDG01|d__Bacteria;p__VGIX01|d__Bacteria;p__Verrucomicrobiota|d__Bacteria;p__WOR-3	d__Bacteria;p__AABM5-125-24|d__Bacteria;p__Planctomycetota|d__Bacteria;p__Verrucomicrobiota
CDD	cd04604	31	59	21	57	1.4261501210653753	0.35497859069055393	+	0.3190639555532415	3170	1011.4327391037756	d__Bacteria|d__Bacteria;p__AABM5-125-24|d__Bacteria;p__Acidobacteriota|d__Bacteria;p__Bacteroidota|d__Bacteria;p__Bipolaricaulota|d__Bacteria;p__Chloroflexota|d__Bacteria;p__Cloacimonadota|d__Bacteria;p__Eisenbacteria|d__Bacteria;p__Fermentibacterota|d__Bacteria;p__KSB1|d__Bacteria;p__Krumholzibacteriota|d__Bacteria;p__Marinisomatota|d__Bacteria;p__Omnitrophota|d__Bacteria;p__PUNC01|d__Bacteria;p__Planctomycetota|d__Bacteria;p__QNDG01|d__Bacteria;p__VGIX01|d__Bacteria;p__Verrucomicrobiota|d__Bacteria;p__WOR-3	d__Bacteria|d__Bacteria;p__AABM5-125-24|d__Bacteria;p__Acidobacteriota|d__Bacteria;p__Bacteroidota|d__Bacteria;p__Cloacimonadota|d__Bacteria;p__Eisenbacteria|d__Bacteria;p__KSB1|d__Bacteria;p__Krumholzibacteriota|d__Bacteria;p__Marinisomatota|d__Bacteria;p__Omnitrophota|d__Bacteria;p__PUNC01|d__Bacteria;p__Planctomycetota|d__Bacteria;p__QNDG01|d__Bacteria;p__VGIX01|d__Bacteria;p__Verrucomicrobiota
CDD	cd01949	38	93	14	23	0.6712749615975423	-0.398576447112979	-	0.3193639037578881	3170	1012.3835749125052	d__Bacteria|d__Bacteria;p__AABM5-125-24|d__Bacteria;p__Acidobacteriota|d__Bacteria;p__Bacteroidota|d__Bacteria;p__Bipolaricaulota|d__Bacteria;p__Chloroflexota|d__Bacteria;p__Cloacimonadota|d__Bacteria;p__Eisenbacteria|d__Bacteria;p__Fermentibacterota|d__Bacteria;p__KSB1|d__Bacteria;p__Krumholzibacteriota|d__Bacteria;p__Marinisomatota|d__Bacteria;p__Omnitrophota|d__Bacteria;p__PUNC01|d__Bacteria;p__Planctomycetota|d__Bacteria;p__QNDG01|d__Bacteria;p__VGIX01|d__Bacteria;p__Verrucomicrobiota|d__Bacteria;p__WOR-3	d__Bacteria|d__Bacteria;p__AABM5-125-24|d__Bacteria;p__Acidobacteriota|d__Bacteria;p__Bipolaricaulota|d__Bacteria;p__Chloroflexota|d__Bacteria;p__Cloacimonadota|d__Bacteria;p__Eisenbacteria|d__Bacteria;p__Fermentibacterota|d__Bacteria;p__KSB1|d__Bacteria;p__Krumholzibacteriota|d__Bacteria;p__Marinisomatota|d__Bacteria;p__Omnitrophota|d__Bacteria;p__PUNC01|d__Bacteria;p__Planctomycetota|d__Bacteria;p__QNDG01|d__Bacteria;p__VGIX01|d__Bacteria;p__Verrucomicrobiota
CDD	cd01666	14	23	38	93	1.4897025171624714	0.39857644711297907	+	0.3193639037578882	3170	1012.3835749125057	d__Bacteria|d__Bacteria;p__AABM5-125-24|d__Bacteria;p__Acidobacteriota|d__Bacteria;p__Bacteroidota|d__Bacteria;p__Bipolaricaulota|d__Bacteria;p__Chloroflexota|d__Bacteria;p__Cloacimonadota|d__Bacteria;p__Eisenbacteria|d__Bacteria;p__Fermentibacterota|d__Bacteria;p__KSB1|d__Bacteria;p__Krumholzibacteriota|d__Bacteria;p__Marinisomatota|d__Bacteria;p__Omnitrophota|d__Bacteria;p__PUNC01|d__Bacteria;p__Planctomycetota|d__Bacteria;p__QNDG01|d__Bacteria;p__VGIX01|d__Bacteria;p__Verrucomicrobiota|d__Bacteria;p__WOR-3	d__Bacteria|d__Bacteria;p__Acidobacteriota|d__Bacteria;p__Bacteroidota|d__Bacteria;p__Bipolaricaulota|d__Bacteria;p__Chloroflexota|d__Bacteria;p__Krumholzibacteriota|d__Bacteria;p__Marinisomatota|d__Bacteria;p__PUNC01|d__Bacteria;p__Planctomycetota
CDD	cd03017	14	23	38	93	1.4897025171624714	0.39857644711297907	+	0.3193639037578882	3170	1012.3835749125057	d__Bacteria|d__Bacteria;p__AABM5-125-24|d__Bacteria;p__Acidobacteriota|d__Bacteria;p__Bacteroidota|d__Bacteria;p__Bipolaricaulota|d__Bacteria;p__Chloroflexota|d__Bacteria;p__Cloacimonadota|d__Bacteria;p__Eisenbacteria|d__Bacteria;p__Fermentibacterota|d__Bacteria;p__KSB1|d__Bacteria;p__Krumholzibacteriota|d__Bacteria;p__Marinisomatota|d__Bacteria;p__Omnitrophota|d__Bacteria;p__PUNC01|d__Bacteria;p__Planctomycetota|d__Bacteria;p__QNDG01|d__Bacteria;p__VGIX01|d__Bacteria;p__Verrucomicrobiota|d__Bacteria;p__WOR-3	d__Bacteria;p__AABM5-125-24|d__Bacteria;p__Bacteroidota|d__Bacteria;p__Chloroflexota|d__Bacteria;p__Krumholzibacteriota|d__Bacteria;p__Planctomycetota|d__Bacteria;p__QNDG01|d__Bacteria;p__VGIX01
CDD	cd08551	14	23	38	93	1.4897025171624714	0.39857644711297907	+	0.3193639037578882	3170	1012.3835749125057	d__Bacteria|d__Bacteria;p__AABM5-125-24|d__Bacteria;p__Acidobacteriota|d__Bacteria;p__Bacteroidota|d__Bacteria;p__Bipolaricaulota|d__Bacteria;p__Chloroflexota|d__Bacteria;p__Cloacimonadota|d__Bacteria;p__Eisenbacteria|d__Bacteria;p__Fermentibacterota|d__Bacteria;p__KSB1|d__Bacteria;p__Krumholzibacteriota|d__Bacteria;p__Marinisomatota|d__Bacteria;p__Omnitrophota|d__Bacteria;p__PUNC01|d__Bacteria;p__Planctomycetota|d__Bacteria;p__QNDG01|d__Bacteria;p__VGIX01|d__Bacteria;p__Verrucomicrobiota|d__Bacteria;p__WOR-3	d__Bacteria;p__Acidobacteriota|d__Bacteria;p__Bacteroidota|d__Bacteria;p__Bipolaricaulota|d__Bacteria;p__Chloroflexota|d__Bacteria;p__Planctomycetota|d__Bacteria;p__QNDG01
CDD	cd16144	14	23	38	93	1.4897025171624714	0.39857644711297907	+	0.3193639037578882	3170	1012.3835749125057	d__Bacteria|d__Bacteria;p__AABM5-125-24|d__Bacteria;p__Acidobacteriota|d__Bacteria;p__Bacteroidota|d__Bacteria;p__Bipolaricaulota|d__Bacteria;p__Chloroflexota|d__Bacteria;p__Cloacimonadota|d__Bacteria;p__Eisenbacteria|d__Bacteria;p__Fermentibacterota|d__Bacteria;p__KSB1|d__Bacteria;p__Krumholzibacteriota|d__Bacteria;p__Marinisomatota|d__Bacteria;p__Omnitrophota|d__Bacteria;p__PUNC01|d__Bacteria;p__Planctomycetota|d__Bacteria;p__QNDG01|d__Bacteria;p__VGIX01|d__Bacteria;p__Verrucomicrobiota|d__Bacteria;p__WOR-3	d__Bacteria;p__Bacteroidota|d__Bacteria;p__KSB1|d__Bacteria;p__Planctomycetota|d__Bacteria;p__QNDG01|d__Bacteria;p__Verrucomicrobiota
CDD	cd03278	30	57	22	59	1.4114832535885167	0.3446411043750088	+	0.3214146209706975	3170	1018.8843484771111	d__Bacteria|d__Bacteria;p__AABM5-125-24|d__Bacteria;p__Acidobacteriota|d__Bacteria;p__Bacteroidota|d__Bacteria;p__Bipolaricaulota|d__Bacteria;p__Chloroflexota|d__Bacteria;p__Cloacimonadota|d__Bacteria;p__Eisenbacteria|d__Bacteria;p__Fermentibacterota|d__Bacteria;p__KSB1|d__Bacteria;p__Krumholzibacteriota|d__Bacteria;p__Marinisomatota|d__Bacteria;p__Omnitrophota|d__Bacteria;p__PUNC01|d__Bacteria;p__Planctomycetota|d__Bacteria;p__QNDG01|d__Bacteria;p__VGIX01|d__Bacteria;p__Verrucomicrobiota|d__Bacteria;p__WOR-3	d__Bacteria|d__Bacteria;p__AABM5-125-24|d__Bacteria;p__Bacteroidota|d__Bacteria;p__Cloacimonadota|d__Bacteria;p__Eisenbacteria|d__Bacteria;p__Fermentibacterota|d__Bacteria;p__KSB1|d__Bacteria;p__Krumholzibacteriota|d__Bacteria;p__Marinisomatota|d__Bacteria;p__Planctomycetota|d__Bacteria;p__VGIX01|d__Bacteria;p__Verrucomicrobiota
CDD	cd05121	15	24	37	92	1.554054054054054	0.44086703515908027	+	0.3228134560144691	3170	1023.3186555658671	d__Bacteria|d__Bacteria;p__AABM5-125-24|d__Bacteria;p__Acidobacteriota|d__Bacteria;p__Bacteroidota|d__Bacteria;p__Bipolaricaulota|d__Bacteria;p__Chloroflexota|d__Bacteria;p__Cloacimonadota|d__Bacteria;p__Eisenbacteria|d__Bacteria;p__Fermentibacterota|d__Bacteria;p__KSB1|d__Bacteria;p__Krumholzibacteriota|d__Bacteria;p__Marinisomatota|d__Bacteria;p__Omnitrophota|d__Bacteria;p__PUNC01|d__Bacteria;p__Planctomycetota|d__Bacteria;p__QNDG01|d__Bacteria;p__VGIX01|d__Bacteria;p__Verrucomicrobiota|d__Bacteria;p__WOR-3	d__Bacteria|d__Bacteria;p__Chloroflexota|d__Bacteria;p__Cloacimonadota|d__Bacteria;p__KSB1|d__Bacteria;p__PUNC01|d__Bacteria;p__Planctomycetota|d__Bacteria;p__WOR-3
CDD	cd00110	9	13	43	103	1.6583184257602863	0.5058040924107561	+	0.32432386258089746	3170	1028.106644381445	d__Bacteria|d__Bacteria;p__AABM5-125-24|d__Bacteria;p__Acidobacteriota|d__Bacteria;p__Bacteroidota|d__Bacteria;p__Bipolaricaulota|d__Bacteria;p__Chloroflexota|d__Bacteria;p__Cloacimonadota|d__Bacteria;p__Eisenbacteria|d__Bacteria;p__Fermentibacterota|d__Bacteria;p__KSB1|d__Bacteria;p__Krumholzibacteriota|d__Bacteria;p__Marinisomatota|d__Bacteria;p__Omnitrophota|d__Bacteria;p__PUNC01|d__Bacteria;p__Planctomycetota|d__Bacteria;p__QNDG01|d__Bacteria;p__VGIX01|d__Bacteria;p__Verrucomicrobiota|d__Bacteria;p__WOR-3	d__Bacteria;p__Planctomycetota|d__Bacteria;p__QNDG01|d__Bacteria;p__Verrucomicrobiota
CDD	cd18753	9	13	43	103	1.6583184257602863	0.5058040924107561	+	0.32432386258089746	3170	1028.106644381445	d__Bacteria|d__Bacteria;p__AABM5-125-24|d__Bacteria;p__Acidobacteriota|d__Bacteria;p__Bacteroidota|d__Bacteria;p__Bipolaricaulota|d__Bacteria;p__Chloroflexota|d__Bacteria;p__Cloacimonadota|d__Bacteria;p__Eisenbacteria|d__Bacteria;p__Fermentibacterota|d__Bacteria;p__KSB1|d__Bacteria;p__Krumholzibacteriota|d__Bacteria;p__Marinisomatota|d__Bacteria;p__Omnitrophota|d__Bacteria;p__PUNC01|d__Bacteria;p__Planctomycetota|d__Bacteria;p__QNDG01|d__Bacteria;p__VGIX01|d__Bacteria;p__Verrucomicrobiota|d__Bacteria;p__WOR-3	d__Bacteria;p__Bipolaricaulota|d__Bacteria;p__Chloroflexota|d__Bacteria;p__Cloacimonadota|d__Bacteria;p__PUNC01|d__Bacteria;p__Planctomycetota|d__Bacteria;p__Verrucomicrobiota|d__Bacteria;p__WOR-3
CDD	cd06664	43	103	9	13	0.6030204962243797	-0.5058040924107561	-	0.3243238625808976	3170	1028.1066443814454	d__Bacteria|d__Bacteria;p__AABM5-125-24|d__Bacteria;p__Acidobacteriota|d__Bacteria;p__Bacteroidota|d__Bacteria;p__Bipolaricaulota|d__Bacteria;p__Chloroflexota|d__Bacteria;p__Cloacimonadota|d__Bacteria;p__Eisenbacteria|d__Bacteria;p__Fermentibacterota|d__Bacteria;p__KSB1|d__Bacteria;p__Krumholzibacteriota|d__Bacteria;p__Marinisomatota|d__Bacteria;p__Omnitrophota|d__Bacteria;p__PUNC01|d__Bacteria;p__Planctomycetota|d__Bacteria;p__QNDG01|d__Bacteria;p__VGIX01|d__Bacteria;p__Verrucomicrobiota|d__Bacteria;p__WOR-3	d__Bacteria|d__Bacteria;p__AABM5-125-24|d__Bacteria;p__Acidobacteriota|d__Bacteria;p__Bacteroidota|d__Bacteria;p__Bipolaricaulota|d__Bacteria;p__Chloroflexota|d__Bacteria;p__Cloacimonadota|d__Bacteria;p__Eisenbacteria|d__Bacteria;p__Fermentibacterota|d__Bacteria;p__KSB1|d__Bacteria;p__Krumholzibacteriota|d__Bacteria;p__Marinisomatota|d__Bacteria;p__Omnitrophota|d__Bacteria;p__PUNC01|d__Bacteria;p__Planctomycetota|d__Bacteria;p__QNDG01|d__Bacteria;p__VGIX01|d__Bacteria;p__Verrucomicrobiota|d__Bacteria;p__WOR-3
CDD	cd00292	0	5	52	111	0.0	-inf	-	0.3254551115834126	3170	1031.692703719418	d__Bacteria|d__Bacteria;p__AABM5-125-24|d__Bacteria;p__Acidobacteriota|d__Bacteria;p__Bacteroidota|d__Bacteria;p__Bipolaricaulota|d__Bacteria;p__Chloroflexota|d__Bacteria;p__Cloacimonadota|d__Bacteria;p__Eisenbacteria|d__Bacteria;p__Fermentibacterota|d__Bacteria;p__KSB1|d__Bacteria;p__Krumholzibacteriota|d__Bacteria;p__Marinisomatota|d__Bacteria;p__Omnitrophota|d__Bacteria;p__PUNC01|d__Bacteria;p__Planctomycetota|d__Bacteria;p__QNDG01|d__Bacteria;p__VGIX01|d__Bacteria;p__Verrucomicrobiota|d__Bacteria;p__WOR-3	NA
CDD	cd00501	0	5	52	111	0.0	-inf	-	0.3254551115834126	3170	1031.692703719418	d__Bacteria|d__Bacteria;p__AABM5-125-24|d__Bacteria;p__Acidobacteriota|d__Bacteria;p__Bacteroidota|d__Bacteria;p__Bipolaricaulota|d__Bacteria;p__Chloroflexota|d__Bacteria;p__Cloacimonadota|d__Bacteria;p__Eisenbacteria|d__Bacteria;p__Fermentibacterota|d__Bacteria;p__KSB1|d__Bacteria;p__Krumholzibacteriota|d__Bacteria;p__Marinisomatota|d__Bacteria;p__Omnitrophota|d__Bacteria;p__PUNC01|d__Bacteria;p__Planctomycetota|d__Bacteria;p__QNDG01|d__Bacteria;p__VGIX01|d__Bacteria;p__Verrucomicrobiota|d__Bacteria;p__WOR-3	NA
CDD	cd01595	0	5	52	111	0.0	-inf	-	0.3254551115834126	3170	1031.692703719418	d__Bacteria|d__Bacteria;p__AABM5-125-24|d__Bacteria;p__Acidobacteriota|d__Bacteria;p__Bacteroidota|d__Bacteria;p__Bipolaricaulota|d__Bacteria;p__Chloroflexota|d__Bacteria;p__Cloacimonadota|d__Bacteria;p__Eisenbacteria|d__Bacteria;p__Fermentibacterota|d__Bacteria;p__KSB1|d__Bacteria;p__Krumholzibacteriota|d__Bacteria;p__Marinisomatota|d__Bacteria;p__Omnitrophota|d__Bacteria;p__PUNC01|d__Bacteria;p__Planctomycetota|d__Bacteria;p__QNDG01|d__Bacteria;p__VGIX01|d__Bacteria;p__Verrucomicrobiota|d__Bacteria;p__WOR-3	NA
CDD	cd01936	0	5	52	111	0.0	-inf	-	0.3254551115834126	3170	1031.692703719418	d__Bacteria|d__Bacteria;p__AABM5-125-24|d__Bacteria;p__Acidobacteriota|d__Bacteria;p__Bacteroidota|d__Bacteria;p__Bipolaricaulota|d__Bacteria;p__Chloroflexota|d__Bacteria;p__Cloacimonadota|d__Bacteria;p__Eisenbacteria|d__Bacteria;p__Fermentibacterota|d__Bacteria;p__KSB1|d__Bacteria;p__Krumholzibacteriota|d__Bacteria;p__Marinisomatota|d__Bacteria;p__Omnitrophota|d__Bacteria;p__PUNC01|d__Bacteria;p__Planctomycetota|d__Bacteria;p__QNDG01|d__Bacteria;p__VGIX01|d__Bacteria;p__Verrucomicrobiota|d__Bacteria;p__WOR-3	NA
CDD	cd02066	0	5	52	111	0.0	-inf	-	0.3254551115834126	3170	1031.692703719418	d__Bacteria|d__Bacteria;p__AABM5-125-24|d__Bacteria;p__Acidobacteriota|d__Bacteria;p__Bacteroidota|d__Bacteria;p__Bipolaricaulota|d__Bacteria;p__Chloroflexota|d__Bacteria;p__Cloacimonadota|d__Bacteria;p__Eisenbacteria|d__Bacteria;p__Fermentibacterota|d__Bacteria;p__KSB1|d__Bacteria;p__Krumholzibacteriota|d__Bacteria;p__Marinisomatota|d__Bacteria;p__Omnitrophota|d__Bacteria;p__PUNC01|d__Bacteria;p__Planctomycetota|d__Bacteria;p__QNDG01|d__Bacteria;p__VGIX01|d__Bacteria;p__Verrucomicrobiota|d__Bacteria;p__WOR-3	NA
CDD	cd02151	0	5	52	111	0.0	-inf	-	0.3254551115834126	3170	1031.692703719418	d__Bacteria|d__Bacteria;p__AABM5-125-24|d__Bacteria;p__Acidobacteriota|d__Bacteria;p__Bacteroidota|d__Bacteria;p__Bipolaricaulota|d__Bacteria;p__Chloroflexota|d__Bacteria;p__Cloacimonadota|d__Bacteria;p__Eisenbacteria|d__Bacteria;p__Fermentibacterota|d__Bacteria;p__KSB1|d__Bacteria;p__Krumholzibacteriota|d__Bacteria;p__Marinisomatota|d__Bacteria;p__Omnitrophota|d__Bacteria;p__PUNC01|d__Bacteria;p__Planctomycetota|d__Bacteria;p__QNDG01|d__Bacteria;p__VGIX01|d__Bacteria;p__Verrucomicrobiota|d__Bacteria;p__WOR-3	NA
CDD	cd02761	0	5	52	111	0.0	-inf	-	0.3254551115834126	3170	1031.692703719418	d__Bacteria|d__Bacteria;p__AABM5-125-24|d__Bacteria;p__Acidobacteriota|d__Bacteria;p__Bacteroidota|d__Bacteria;p__Bipolaricaulota|d__Bacteria;p__Chloroflexota|d__Bacteria;p__Cloacimonadota|d__Bacteria;p__Eisenbacteria|d__Bacteria;p__Fermentibacterota|d__Bacteria;p__KSB1|d__Bacteria;p__Krumholzibacteriota|d__Bacteria;p__Marinisomatota|d__Bacteria;p__Omnitrophota|d__Bacteria;p__PUNC01|d__Bacteria;p__Planctomycetota|d__Bacteria;p__QNDG01|d__Bacteria;p__VGIX01|d__Bacteria;p__Verrucomicrobiota|d__Bacteria;p__WOR-3	NA
CDD	cd02777	0	5	52	111	0.0	-inf	-	0.3254551115834126	3170	1031.692703719418	d__Bacteria|d__Bacteria;p__AABM5-125-24|d__Bacteria;p__Acidobacteriota|d__Bacteria;p__Bacteroidota|d__Bacteria;p__Bipolaricaulota|d__Bacteria;p__Chloroflexota|d__Bacteria;p__Cloacimonadota|d__Bacteria;p__Eisenbacteria|d__Bacteria;p__Fermentibacterota|d__Bacteria;p__KSB1|d__Bacteria;p__Krumholzibacteriota|d__Bacteria;p__Marinisomatota|d__Bacteria;p__Omnitrophota|d__Bacteria;p__PUNC01|d__Bacteria;p__Planctomycetota|d__Bacteria;p__QNDG01|d__Bacteria;p__VGIX01|d__Bacteria;p__Verrucomicrobiota|d__Bacteria;p__WOR-3	NA
CDD	cd03383	0	5	52	111	0.0	-inf	-	0.3254551115834126	3170	1031.692703719418	d__Bacteria|d__Bacteria;p__AABM5-125-24|d__Bacteria;p__Acidobacteriota|d__Bacteria;p__Bacteroidota|d__Bacteria;p__Bipolaricaulota|d__Bacteria;p__Chloroflexota|d__Bacteria;p__Cloacimonadota|d__Bacteria;p__Eisenbacteria|d__Bacteria;p__Fermentibacterota|d__Bacteria;p__KSB1|d__Bacteria;p__Krumholzibacteriota|d__Bacteria;p__Marinisomatota|d__Bacteria;p__Omnitrophota|d__Bacteria;p__PUNC01|d__Bacteria;p__Planctomycetota|d__Bacteria;p__QNDG01|d__Bacteria;p__VGIX01|d__Bacteria;p__Verrucomicrobiota|d__Bacteria;p__WOR-3	NA
CDD	cd05690	0	5	52	111	0.0	-inf	-	0.3254551115834126	3170	1031.692703719418	d__Bacteria|d__Bacteria;p__AABM5-125-24|d__Bacteria;p__Acidobacteriota|d__Bacteria;p__Bacteroidota|d__Bacteria;p__Bipolaricaulota|d__Bacteria;p__Chloroflexota|d__Bacteria;p__Cloacimonadota|d__Bacteria;p__Eisenbacteria|d__Bacteria;p__Fermentibacterota|d__Bacteria;p__KSB1|d__Bacteria;p__Krumholzibacteriota|d__Bacteria;p__Marinisomatota|d__Bacteria;p__Omnitrophota|d__Bacteria;p__PUNC01|d__Bacteria;p__Planctomycetota|d__Bacteria;p__QNDG01|d__Bacteria;p__VGIX01|d__Bacteria;p__Verrucomicrobiota|d__Bacteria;p__WOR-3	NA
CDD	cd06338	0	5	52	111	0.0	-inf	-	0.3254551115834126	3170	1031.692703719418	d__Bacteria|d__Bacteria;p__AABM5-125-24|d__Bacteria;p__Acidobacteriota|d__Bacteria;p__Bacteroidota|d__Bacteria;p__Bipolaricaulota|d__Bacteria;p__Chloroflexota|d__Bacteria;p__Cloacimonadota|d__Bacteria;p__Eisenbacteria|d__Bacteria;p__Fermentibacterota|d__Bacteria;p__KSB1|d__Bacteria;p__Krumholzibacteriota|d__Bacteria;p__Marinisomatota|d__Bacteria;p__Omnitrophota|d__Bacteria;p__PUNC01|d__Bacteria;p__Planctomycetota|d__Bacteria;p__QNDG01|d__Bacteria;p__VGIX01|d__Bacteria;p__Verrucomicrobiota|d__Bacteria;p__WOR-3	NA
CDD	cd06528	0	5	52	111	0.0	-inf	-	0.3254551115834126	3170	1031.692703719418	d__Bacteria|d__Bacteria;p__AABM5-125-24|d__Bacteria;p__Acidobacteriota|d__Bacteria;p__Bacteroidota|d__Bacteria;p__Bipolaricaulota|d__Bacteria;p__Chloroflexota|d__Bacteria;p__Cloacimonadota|d__Bacteria;p__Eisenbacteria|d__Bacteria;p__Fermentibacterota|d__Bacteria;p__KSB1|d__Bacteria;p__Krumholzibacteriota|d__Bacteria;p__Marinisomatota|d__Bacteria;p__Omnitrophota|d__Bacteria;p__PUNC01|d__Bacteria;p__Planctomycetota|d__Bacteria;p__QNDG01|d__Bacteria;p__VGIX01|d__Bacteria;p__Verrucomicrobiota|d__Bacteria;p__WOR-3	NA
CDD	cd08184	0	5	52	111	0.0	-inf	-	0.3254551115834126	3170	1031.692703719418	d__Bacteria|d__Bacteria;p__AABM5-125-24|d__Bacteria;p__Acidobacteriota|d__Bacteria;p__Bacteroidota|d__Bacteria;p__Bipolaricaulota|d__Bacteria;p__Chloroflexota|d__Bacteria;p__Cloacimonadota|d__Bacteria;p__Eisenbacteria|d__Bacteria;p__Fermentibacterota|d__Bacteria;p__KSB1|d__Bacteria;p__Krumholzibacteriota|d__Bacteria;p__Marinisomatota|d__Bacteria;p__Omnitrophota|d__Bacteria;p__PUNC01|d__Bacteria;p__Planctomycetota|d__Bacteria;p__QNDG01|d__Bacteria;p__VGIX01|d__Bacteria;p__Verrucomicrobiota|d__Bacteria;p__WOR-3	NA
CDD	cd08238	0	5	52	111	0.0	-inf	-	0.3254551115834126	3170	1031.692703719418	d__Bacteria|d__Bacteria;p__AABM5-125-24|d__Bacteria;p__Acidobacteriota|d__Bacteria;p__Bacteroidota|d__Bacteria;p__Bipolaricaulota|d__Bacteria;p__Chloroflexota|d__Bacteria;p__Cloacimonadota|d__Bacteria;p__Eisenbacteria|d__Bacteria;p__Fermentibacterota|d__Bacteria;p__KSB1|d__Bacteria;p__Krumholzibacteriota|d__Bacteria;p__Marinisomatota|d__Bacteria;p__Omnitrophota|d__Bacteria;p__PUNC01|d__Bacteria;p__Planctomycetota|d__Bacteria;p__QNDG01|d__Bacteria;p__VGIX01|d__Bacteria;p__Verrucomicrobiota|d__Bacteria;p__WOR-3	NA
CDD	cd09601	0	5	52	111	0.0	-inf	-	0.3254551115834126	3170	1031.692703719418	d__Bacteria|d__Bacteria;p__AABM5-125-24|d__Bacteria;p__Acidobacteriota|d__Bacteria;p__Bacteroidota|d__Bacteria;p__Bipolaricaulota|d__Bacteria;p__Chloroflexota|d__Bacteria;p__Cloacimonadota|d__Bacteria;p__Eisenbacteria|d__Bacteria;p__Fermentibacterota|d__Bacteria;p__KSB1|d__Bacteria;p__Krumholzibacteriota|d__Bacteria;p__Marinisomatota|d__Bacteria;p__Omnitrophota|d__Bacteria;p__PUNC01|d__Bacteria;p__Planctomycetota|d__Bacteria;p__QNDG01|d__Bacteria;p__VGIX01|d__Bacteria;p__Verrucomicrobiota|d__Bacteria;p__WOR-3	NA
CDD	cd09719	0	5	52	111	0.0	-inf	-	0.3254551115834126	3170	1031.692703719418	d__Bacteria|d__Bacteria;p__AABM5-125-24|d__Bacteria;p__Acidobacteriota|d__Bacteria;p__Bacteroidota|d__Bacteria;p__Bipolaricaulota|d__Bacteria;p__Chloroflexota|d__Bacteria;p__Cloacimonadota|d__Bacteria;p__Eisenbacteria|d__Bacteria;p__Fermentibacterota|d__Bacteria;p__KSB1|d__Bacteria;p__Krumholzibacteriota|d__Bacteria;p__Marinisomatota|d__Bacteria;p__Omnitrophota|d__Bacteria;p__PUNC01|d__Bacteria;p__Planctomycetota|d__Bacteria;p__QNDG01|d__Bacteria;p__VGIX01|d__Bacteria;p__Verrucomicrobiota|d__Bacteria;p__WOR-3	NA
CDD	cd09887	0	5	52	111	0.0	-inf	-	0.3254551115834126	3170	1031.692703719418	d__Bacteria|d__Bacteria;p__AABM5-125-24|d__Bacteria;p__Acidobacteriota|d__Bacteria;p__Bacteroidota|d__Bacteria;p__Bipolaricaulota|d__Bacteria;p__Chloroflexota|d__Bacteria;p__Cloacimonadota|d__Bacteria;p__Eisenbacteria|d__Bacteria;p__Fermentibacterota|d__Bacteria;p__KSB1|d__Bacteria;p__Krumholzibacteriota|d__Bacteria;p__Marinisomatota|d__Bacteria;p__Omnitrophota|d__Bacteria;p__PUNC01|d__Bacteria;p__Planctomycetota|d__Bacteria;p__QNDG01|d__Bacteria;p__VGIX01|d__Bacteria;p__Verrucomicrobiota|d__Bacteria;p__WOR-3	NA
CDD	cd10447	0	5	52	111	0.0	-inf	-	0.3254551115834126	3170	1031.692703719418	d__Bacteria|d__Bacteria;p__AABM5-125-24|d__Bacteria;p__Acidobacteriota|d__Bacteria;p__Bacteroidota|d__Bacteria;p__Bipolaricaulota|d__Bacteria;p__Chloroflexota|d__Bacteria;p__Cloacimonadota|d__Bacteria;p__Eisenbacteria|d__Bacteria;p__Fermentibacterota|d__Bacteria;p__KSB1|d__Bacteria;p__Krumholzibacteriota|d__Bacteria;p__Marinisomatota|d__Bacteria;p__Omnitrophota|d__Bacteria;p__PUNC01|d__Bacteria;p__Planctomycetota|d__Bacteria;p__QNDG01|d__Bacteria;p__VGIX01|d__Bacteria;p__Verrucomicrobiota|d__Bacteria;p__WOR-3	NA
CDD	cd16401	0	5	52	111	0.0	-inf	-	0.3254551115834126	3170	1031.692703719418	d__Bacteria|d__Bacteria;p__AABM5-125-24|d__Bacteria;p__Acidobacteriota|d__Bacteria;p__Bacteroidota|d__Bacteria;p__Bipolaricaulota|d__Bacteria;p__Chloroflexota|d__Bacteria;p__Cloacimonadota|d__Bacteria;p__Eisenbacteria|d__Bacteria;p__Fermentibacterota|d__Bacteria;p__KSB1|d__Bacteria;p__Krumholzibacteriota|d__Bacteria;p__Marinisomatota|d__Bacteria;p__Omnitrophota|d__Bacteria;p__PUNC01|d__Bacteria;p__Planctomycetota|d__Bacteria;p__QNDG01|d__Bacteria;p__VGIX01|d__Bacteria;p__Verrucomicrobiota|d__Bacteria;p__WOR-3	NA
CDD	cd17542	0	5	52	111	0.0	-inf	-	0.3254551115834126	3170	1031.692703719418	d__Bacteria|d__Bacteria;p__AABM5-125-24|d__Bacteria;p__Acidobacteriota|d__Bacteria;p__Bacteroidota|d__Bacteria;p__Bipolaricaulota|d__Bacteria;p__Chloroflexota|d__Bacteria;p__Cloacimonadota|d__Bacteria;p__Eisenbacteria|d__Bacteria;p__Fermentibacterota|d__Bacteria;p__KSB1|d__Bacteria;p__Krumholzibacteriota|d__Bacteria;p__Marinisomatota|d__Bacteria;p__Omnitrophota|d__Bacteria;p__PUNC01|d__Bacteria;p__Planctomycetota|d__Bacteria;p__QNDG01|d__Bacteria;p__VGIX01|d__Bacteria;p__Verrucomicrobiota|d__Bacteria;p__WOR-3	NA
CDD	cd20296	0	5	52	111	0.0	-inf	-	0.3254551115834126	3170	1031.692703719418	d__Bacteria|d__Bacteria;p__AABM5-125-24|d__Bacteria;p__Acidobacteriota|d__Bacteria;p__Bacteroidota|d__Bacteria;p__Bipolaricaulota|d__Bacteria;p__Chloroflexota|d__Bacteria;p__Cloacimonadota|d__Bacteria;p__Eisenbacteria|d__Bacteria;p__Fermentibacterota|d__Bacteria;p__KSB1|d__Bacteria;p__Krumholzibacteriota|d__Bacteria;p__Marinisomatota|d__Bacteria;p__Omnitrophota|d__Bacteria;p__PUNC01|d__Bacteria;p__Planctomycetota|d__Bacteria;p__QNDG01|d__Bacteria;p__VGIX01|d__Bacteria;p__Verrucomicrobiota|d__Bacteria;p__WOR-3	NA
CDD	cd20716	0	5	52	111	0.0	-inf	-	0.3254551115834126	3170	1031.692703719418	d__Bacteria|d__Bacteria;p__AABM5-125-24|d__Bacteria;p__Acidobacteriota|d__Bacteria;p__Bacteroidota|d__Bacteria;p__Bipolaricaulota|d__Bacteria;p__Chloroflexota|d__Bacteria;p__Cloacimonadota|d__Bacteria;p__Eisenbacteria|d__Bacteria;p__Fermentibacterota|d__Bacteria;p__KSB1|d__Bacteria;p__Krumholzibacteriota|d__Bacteria;p__Marinisomatota|d__Bacteria;p__Omnitrophota|d__Bacteria;p__PUNC01|d__Bacteria;p__Planctomycetota|d__Bacteria;p__QNDG01|d__Bacteria;p__VGIX01|d__Bacteria;p__Verrucomicrobiota|d__Bacteria;p__WOR-3	NA
CDD	cd22530	0	5	52	111	0.0	-inf	-	0.3254551115834126	3170	1031.692703719418	d__Bacteria|d__Bacteria;p__AABM5-125-24|d__Bacteria;p__Acidobacteriota|d__Bacteria;p__Bacteroidota|d__Bacteria;p__Bipolaricaulota|d__Bacteria;p__Chloroflexota|d__Bacteria;p__Cloacimonadota|d__Bacteria;p__Eisenbacteria|d__Bacteria;p__Fermentibacterota|d__Bacteria;p__KSB1|d__Bacteria;p__Krumholzibacteriota|d__Bacteria;p__Marinisomatota|d__Bacteria;p__Omnitrophota|d__Bacteria;p__PUNC01|d__Bacteria;p__Planctomycetota|d__Bacteria;p__QNDG01|d__Bacteria;p__VGIX01|d__Bacteria;p__Verrucomicrobiota|d__Bacteria;p__WOR-3	NA
CDD	cd17325	10	31	42	85	0.65284178187404	-0.4264204732841524	-	0.3363663290853598	3170	1066.2812632005905	d__Bacteria|d__Bacteria;p__AABM5-125-24|d__Bacteria;p__Acidobacteriota|d__Bacteria;p__Bacteroidota|d__Bacteria;p__Bipolaricaulota|d__Bacteria;p__Chloroflexota|d__Bacteria;p__Cloacimonadota|d__Bacteria;p__Eisenbacteria|d__Bacteria;p__Fermentibacterota|d__Bacteria;p__KSB1|d__Bacteria;p__Krumholzibacteriota|d__Bacteria;p__Marinisomatota|d__Bacteria;p__Omnitrophota|d__Bacteria;p__PUNC01|d__Bacteria;p__Planctomycetota|d__Bacteria;p__QNDG01|d__Bacteria;p__VGIX01|d__Bacteria;p__Verrucomicrobiota|d__Bacteria;p__WOR-3	d__Bacteria|d__Bacteria;p__Bipolaricaulota|d__Bacteria;p__Chloroflexota|d__Bacteria;p__VGIX01
CDD	cd07771	16	27	36	89	1.4650205761316872	0.38186928751148197	+	0.34099332020669704	3170	1080.9488250552297	d__Bacteria|d__Bacteria;p__AABM5-125-24|d__Bacteria;p__Acidobacteriota|d__Bacteria;p__Bacteroidota|d__Bacteria;p__Bipolaricaulota|d__Bacteria;p__Chloroflexota|d__Bacteria;p__Cloacimonadota|d__Bacteria;p__Eisenbacteria|d__Bacteria;p__Fermentibacterota|d__Bacteria;p__KSB1|d__Bacteria;p__Krumholzibacteriota|d__Bacteria;p__Marinisomatota|d__Bacteria;p__Omnitrophota|d__Bacteria;p__PUNC01|d__Bacteria;p__Planctomycetota|d__Bacteria;p__QNDG01|d__Bacteria;p__VGIX01|d__Bacteria;p__Verrucomicrobiota|d__Bacteria;p__WOR-3	d__Bacteria|d__Bacteria;p__Bacteroidota|d__Bacteria;p__Chloroflexota|d__Bacteria;p__KSB1|d__Bacteria;p__Planctomycetota|d__Bacteria;p__QNDG01
CDD	cd10941	16	27	36	89	1.4650205761316872	0.38186928751148197	+	0.34099332020669704	3170	1080.9488250552297	d__Bacteria|d__Bacteria;p__AABM5-125-24|d__Bacteria;p__Acidobacteriota|d__Bacteria;p__Bacteroidota|d__Bacteria;p__Bipolaricaulota|d__Bacteria;p__Chloroflexota|d__Bacteria;p__Cloacimonadota|d__Bacteria;p__Eisenbacteria|d__Bacteria;p__Fermentibacterota|d__Bacteria;p__KSB1|d__Bacteria;p__Krumholzibacteriota|d__Bacteria;p__Marinisomatota|d__Bacteria;p__Omnitrophota|d__Bacteria;p__PUNC01|d__Bacteria;p__Planctomycetota|d__Bacteria;p__QNDG01|d__Bacteria;p__VGIX01|d__Bacteria;p__Verrucomicrobiota|d__Bacteria;p__WOR-3	d__Bacteria|d__Bacteria;p__AABM5-125-24|d__Bacteria;p__Bacteroidota|d__Bacteria;p__Chloroflexota|d__Bacteria;p__Fermentibacterota|d__Bacteria;p__Krumholzibacteriota|d__Bacteria;p__Planctomycetota
CDD	cd11615	16	27	36	89	1.4650205761316872	0.38186928751148197	+	0.34099332020669704	3170	1080.9488250552297	d__Bacteria|d__Bacteria;p__AABM5-125-24|d__Bacteria;p__Acidobacteriota|d__Bacteria;p__Bacteroidota|d__Bacteria;p__Bipolaricaulota|d__Bacteria;p__Chloroflexota|d__Bacteria;p__Cloacimonadota|d__Bacteria;p__Eisenbacteria|d__Bacteria;p__Fermentibacterota|d__Bacteria;p__KSB1|d__Bacteria;p__Krumholzibacteriota|d__Bacteria;p__Marinisomatota|d__Bacteria;p__Omnitrophota|d__Bacteria;p__PUNC01|d__Bacteria;p__Planctomycetota|d__Bacteria;p__QNDG01|d__Bacteria;p__VGIX01|d__Bacteria;p__Verrucomicrobiota|d__Bacteria;p__WOR-3	d__Bacteria;p__AABM5-125-24|d__Bacteria;p__Bacteroidota|d__Bacteria;p__Chloroflexota|d__Bacteria;p__Cloacimonadota|d__Bacteria;p__Fermentibacterota|d__Bacteria;p__KSB1|d__Bacteria;p__Marinisomatota|d__Bacteria;p__Verrucomicrobiota
CDD	cd13133	16	27	36	89	1.4650205761316872	0.38186928751148197	+	0.34099332020669704	3170	1080.9488250552297	d__Bacteria|d__Bacteria;p__AABM5-125-24|d__Bacteria;p__Acidobacteriota|d__Bacteria;p__Bacteroidota|d__Bacteria;p__Bipolaricaulota|d__Bacteria;p__Chloroflexota|d__Bacteria;p__Cloacimonadota|d__Bacteria;p__Eisenbacteria|d__Bacteria;p__Fermentibacterota|d__Bacteria;p__KSB1|d__Bacteria;p__Krumholzibacteriota|d__Bacteria;p__Marinisomatota|d__Bacteria;p__Omnitrophota|d__Bacteria;p__PUNC01|d__Bacteria;p__Planctomycetota|d__Bacteria;p__QNDG01|d__Bacteria;p__VGIX01|d__Bacteria;p__Verrucomicrobiota|d__Bacteria;p__WOR-3	d__Bacteria|d__Bacteria;p__AABM5-125-24|d__Bacteria;p__Bacteroidota|d__Bacteria;p__Bipolaricaulota|d__Bacteria;p__Fermentibacterota|d__Bacteria;p__Krumholzibacteriota|d__Bacteria;p__Marinisomatota|d__Bacteria;p__Planctomycetota|d__Bacteria;p__QNDG01
CDD	cd02252	5	19	47	97	0.5431131019036954	-0.6104376899390158	-	0.3412071000891975	3170	1081.6265072827562	d__Bacteria|d__Bacteria;p__AABM5-125-24|d__Bacteria;p__Acidobacteriota|d__Bacteria;p__Bacteroidota|d__Bacteria;p__Bipolaricaulota|d__Bacteria;p__Chloroflexota|d__Bacteria;p__Cloacimonadota|d__Bacteria;p__Eisenbacteria|d__Bacteria;p__Fermentibacterota|d__Bacteria;p__KSB1|d__Bacteria;p__Krumholzibacteriota|d__Bacteria;p__Marinisomatota|d__Bacteria;p__Omnitrophota|d__Bacteria;p__PUNC01|d__Bacteria;p__Planctomycetota|d__Bacteria;p__QNDG01|d__Bacteria;p__VGIX01|d__Bacteria;p__Verrucomicrobiota|d__Bacteria;p__WOR-3	d__Bacteria;p__Chloroflexota|d__Bacteria;p__KSB1|d__Bacteria;p__QNDG01
CDD	cd12158	5	19	47	97	0.5431131019036954	-0.6104376899390158	-	0.3412071000891975	3170	1081.6265072827562	d__Bacteria|d__Bacteria;p__AABM5-125-24|d__Bacteria;p__Acidobacteriota|d__Bacteria;p__Bacteroidota|d__Bacteria;p__Bipolaricaulota|d__Bacteria;p__Chloroflexota|d__Bacteria;p__Cloacimonadota|d__Bacteria;p__Eisenbacteria|d__Bacteria;p__Fermentibacterota|d__Bacteria;p__KSB1|d__Bacteria;p__Krumholzibacteriota|d__Bacteria;p__Marinisomatota|d__Bacteria;p__Omnitrophota|d__Bacteria;p__PUNC01|d__Bacteria;p__Planctomycetota|d__Bacteria;p__QNDG01|d__Bacteria;p__VGIX01|d__Bacteria;p__Verrucomicrobiota|d__Bacteria;p__WOR-3	d__Bacteria;p__Bacteroidota|d__Bacteria;p__Planctomycetota|d__Bacteria;p__Verrucomicrobiota
CDD	cd22352	2	10	50	106	0.424	-0.8580218237501793	-	0.34597912460172964	3170	1096.7538249874829	d__Bacteria|d__Bacteria;p__AABM5-125-24|d__Bacteria;p__Acidobacteriota|d__Bacteria;p__Bacteroidota|d__Bacteria;p__Bipolaricaulota|d__Bacteria;p__Chloroflexota|d__Bacteria;p__Cloacimonadota|d__Bacteria;p__Eisenbacteria|d__Bacteria;p__Fermentibacterota|d__Bacteria;p__KSB1|d__Bacteria;p__Krumholzibacteriota|d__Bacteria;p__Marinisomatota|d__Bacteria;p__Omnitrophota|d__Bacteria;p__PUNC01|d__Bacteria;p__Planctomycetota|d__Bacteria;p__QNDG01|d__Bacteria;p__VGIX01|d__Bacteria;p__Verrucomicrobiota|d__Bacteria;p__WOR-3	d__Bacteria;p__Planctomycetota
CDD	cd00515	50	106	2	10	2.358490566037736	0.8580218237501793	+	0.34597912460172997	3170	1096.753824987484	d__Bacteria|d__Bacteria;p__AABM5-125-24|d__Bacteria;p__Acidobacteriota|d__Bacteria;p__Bacteroidota|d__Bacteria;p__Bipolaricaulota|d__Bacteria;p__Chloroflexota|d__Bacteria;p__Cloacimonadota|d__Bacteria;p__Eisenbacteria|d__Bacteria;p__Fermentibacterota|d__Bacteria;p__KSB1|d__Bacteria;p__Krumholzibacteriota|d__Bacteria;p__Marinisomatota|d__Bacteria;p__Omnitrophota|d__Bacteria;p__PUNC01|d__Bacteria;p__Planctomycetota|d__Bacteria;p__QNDG01|d__Bacteria;p__VGIX01|d__Bacteria;p__Verrucomicrobiota|d__Bacteria;p__WOR-3	d__Bacteria|d__Bacteria;p__AABM5-125-24|d__Bacteria;p__Acidobacteriota|d__Bacteria;p__Bacteroidota|d__Bacteria;p__Bipolaricaulota|d__Bacteria;p__Chloroflexota|d__Bacteria;p__Cloacimonadota|d__Bacteria;p__Eisenbacteria|d__Bacteria;p__Fermentibacterota|d__Bacteria;p__KSB1|d__Bacteria;p__Krumholzibacteriota|d__Bacteria;p__Marinisomatota|d__Bacteria;p__Omnitrophota|d__Bacteria;p__PUNC01|d__Bacteria;p__Planctomycetota|d__Bacteria;p__QNDG01|d__Bacteria;p__VGIX01|d__Bacteria;p__Verrucomicrobiota|d__Bacteria;p__WOR-3
CDD	cd00555	41	82	11	34	1.5454545454545454	0.4353180712578455	+	0.3466525387289743	3170	1098.8885477708484	d__Bacteria|d__Bacteria;p__AABM5-125-24|d__Bacteria;p__Acidobacteriota|d__Bacteria;p__Bacteroidota|d__Bacteria;p__Bipolaricaulota|d__Bacteria;p__Chloroflexota|d__Bacteria;p__Cloacimonadota|d__Bacteria;p__Eisenbacteria|d__Bacteria;p__Fermentibacterota|d__Bacteria;p__KSB1|d__Bacteria;p__Krumholzibacteriota|d__Bacteria;p__Marinisomatota|d__Bacteria;p__Omnitrophota|d__Bacteria;p__PUNC01|d__Bacteria;p__Planctomycetota|d__Bacteria;p__QNDG01|d__Bacteria;p__VGIX01|d__Bacteria;p__Verrucomicrobiota|d__Bacteria;p__WOR-3	d__Bacteria|d__Bacteria;p__AABM5-125-24|d__Bacteria;p__Bacteroidota|d__Bacteria;p__Bipolaricaulota|d__Bacteria;p__Chloroflexota|d__Bacteria;p__Cloacimonadota|d__Bacteria;p__Eisenbacteria|d__Bacteria;p__Fermentibacterota|d__Bacteria;p__Krumholzibacteriota|d__Bacteria;p__Marinisomatota|d__Bacteria;p__Omnitrophota|d__Bacteria;p__Planctomycetota|d__Bacteria;p__VGIX01|d__Bacteria;p__Verrucomicrobiota|d__Bacteria;p__WOR-3
CDD	cd01680	2	11	50	105	0.38181818181818183	-0.9628107475090478	-	0.34858860229266175	3170	1105.0258692677378	d__Bacteria|d__Bacteria;p__AABM5-125-24|d__Bacteria;p__Acidobacteriota|d__Bacteria;p__Bacteroidota|d__Bacteria;p__Bipolaricaulota|d__Bacteria;p__Chloroflexota|d__Bacteria;p__Cloacimonadota|d__Bacteria;p__Eisenbacteria|d__Bacteria;p__Fermentibacterota|d__Bacteria;p__KSB1|d__Bacteria;p__Krumholzibacteriota|d__Bacteria;p__Marinisomatota|d__Bacteria;p__Omnitrophota|d__Bacteria;p__PUNC01|d__Bacteria;p__Planctomycetota|d__Bacteria;p__QNDG01|d__Bacteria;p__VGIX01|d__Bacteria;p__Verrucomicrobiota|d__Bacteria;p__WOR-3	d__Bacteria|d__Bacteria;p__Planctomycetota
CDD	cd04900	2	11	50	105	0.38181818181818183	-0.9628107475090478	-	0.34858860229266175	3170	1105.0258692677378	d__Bacteria|d__Bacteria;p__AABM5-125-24|d__Bacteria;p__Acidobacteriota|d__Bacteria;p__Bacteroidota|d__Bacteria;p__Bipolaricaulota|d__Bacteria;p__Chloroflexota|d__Bacteria;p__Cloacimonadota|d__Bacteria;p__Eisenbacteria|d__Bacteria;p__Fermentibacterota|d__Bacteria;p__KSB1|d__Bacteria;p__Krumholzibacteriota|d__Bacteria;p__Marinisomatota|d__Bacteria;p__Omnitrophota|d__Bacteria;p__PUNC01|d__Bacteria;p__Planctomycetota|d__Bacteria;p__QNDG01|d__Bacteria;p__VGIX01|d__Bacteria;p__Verrucomicrobiota|d__Bacteria;p__WOR-3	d__Bacteria|d__Bacteria;p__Planctomycetota
CDD	cd06333	2	11	50	105	0.38181818181818183	-0.9628107475090478	-	0.34858860229266175	3170	1105.0258692677378	d__Bacteria|d__Bacteria;p__AABM5-125-24|d__Bacteria;p__Acidobacteriota|d__Bacteria;p__Bacteroidota|d__Bacteria;p__Bipolaricaulota|d__Bacteria;p__Chloroflexota|d__Bacteria;p__Cloacimonadota|d__Bacteria;p__Eisenbacteria|d__Bacteria;p__Fermentibacterota|d__Bacteria;p__KSB1|d__Bacteria;p__Krumholzibacteriota|d__Bacteria;p__Marinisomatota|d__Bacteria;p__Omnitrophota|d__Bacteria;p__PUNC01|d__Bacteria;p__Planctomycetota|d__Bacteria;p__QNDG01|d__Bacteria;p__VGIX01|d__Bacteria;p__Verrucomicrobiota|d__Bacteria;p__WOR-3	d__Bacteria;p__Chloroflexota|d__Bacteria;p__PUNC01
CDD	cd00368	10	15	42	101	1.6031746031746033	0.4719857904497268	+	0.34890228386197797	3170	1106.0202398424701	d__Bacteria|d__Bacteria;p__AABM5-125-24|d__Bacteria;p__Acidobacteriota|d__Bacteria;p__Bacteroidota|d__Bacteria;p__Bipolaricaulota|d__Bacteria;p__Chloroflexota|d__Bacteria;p__Cloacimonadota|d__Bacteria;p__Eisenbacteria|d__Bacteria;p__Fermentibacterota|d__Bacteria;p__KSB1|d__Bacteria;p__Krumholzibacteriota|d__Bacteria;p__Marinisomatota|d__Bacteria;p__Omnitrophota|d__Bacteria;p__PUNC01|d__Bacteria;p__Planctomycetota|d__Bacteria;p__QNDG01|d__Bacteria;p__VGIX01|d__Bacteria;p__Verrucomicrobiota|d__Bacteria;p__WOR-3	d__Bacteria;p__AABM5-125-24|d__Bacteria;p__Bipolaricaulota|d__Bacteria;p__Chloroflexota|d__Bacteria;p__Krumholzibacteriota|d__Bacteria;p__Planctomycetota|d__Bacteria;p__VGIX01|d__Bacteria;p__WOR-3
CDD	cd00484	10	15	42	101	1.6031746031746033	0.4719857904497268	+	0.34890228386197797	3170	1106.0202398424701	d__Bacteria|d__Bacteria;p__AABM5-125-24|d__Bacteria;p__Acidobacteriota|d__Bacteria;p__Bacteroidota|d__Bacteria;p__Bipolaricaulota|d__Bacteria;p__Chloroflexota|d__Bacteria;p__Cloacimonadota|d__Bacteria;p__Eisenbacteria|d__Bacteria;p__Fermentibacterota|d__Bacteria;p__KSB1|d__Bacteria;p__Krumholzibacteriota|d__Bacteria;p__Marinisomatota|d__Bacteria;p__Omnitrophota|d__Bacteria;p__PUNC01|d__Bacteria;p__Planctomycetota|d__Bacteria;p__QNDG01|d__Bacteria;p__VGIX01|d__Bacteria;p__Verrucomicrobiota|d__Bacteria;p__WOR-3	d__Bacteria;p__AABM5-125-24|d__Bacteria;p__Bacteroidota|d__Bacteria;p__Chloroflexota|d__Bacteria;p__Planctomycetota
CDD	cd02248	10	15	42	101	1.6031746031746033	0.4719857904497268	+	0.34890228386197797	3170	1106.0202398424701	d__Bacteria|d__Bacteria;p__AABM5-125-24|d__Bacteria;p__Acidobacteriota|d__Bacteria;p__Bacteroidota|d__Bacteria;p__Bipolaricaulota|d__Bacteria;p__Chloroflexota|d__Bacteria;p__Cloacimonadota|d__Bacteria;p__Eisenbacteria|d__Bacteria;p__Fermentibacterota|d__Bacteria;p__KSB1|d__Bacteria;p__Krumholzibacteriota|d__Bacteria;p__Marinisomatota|d__Bacteria;p__Omnitrophota|d__Bacteria;p__PUNC01|d__Bacteria;p__Planctomycetota|d__Bacteria;p__QNDG01|d__Bacteria;p__VGIX01|d__Bacteria;p__Verrucomicrobiota|d__Bacteria;p__WOR-3	d__Bacteria|d__Bacteria;p__Chloroflexota|d__Bacteria;p__Eisenbacteria|d__Bacteria;p__Krumholzibacteriota|d__Bacteria;p__PUNC01|d__Bacteria;p__VGIX01
CDD	cd02524	10	15	42	101	1.6031746031746033	0.4719857904497268	+	0.34890228386197797	3170	1106.0202398424701	d__Bacteria|d__Bacteria;p__AABM5-125-24|d__Bacteria;p__Acidobacteriota|d__Bacteria;p__Bacteroidota|d__Bacteria;p__Bipolaricaulota|d__Bacteria;p__Chloroflexota|d__Bacteria;p__Cloacimonadota|d__Bacteria;p__Eisenbacteria|d__Bacteria;p__Fermentibacterota|d__Bacteria;p__KSB1|d__Bacteria;p__Krumholzibacteriota|d__Bacteria;p__Marinisomatota|d__Bacteria;p__Omnitrophota|d__Bacteria;p__PUNC01|d__Bacteria;p__Planctomycetota|d__Bacteria;p__QNDG01|d__Bacteria;p__VGIX01|d__Bacteria;p__Verrucomicrobiota|d__Bacteria;p__WOR-3	d__Bacteria|d__Bacteria;p__AABM5-125-24|d__Bacteria;p__Acidobacteriota|d__Bacteria;p__Chloroflexota|d__Bacteria;p__KSB1|d__Bacteria;p__Krumholzibacteriota|d__Bacteria;p__PUNC01|d__Bacteria;p__Planctomycetota
CDD	cd16027	17	29	35	87	1.457142857142857	0.37647757123491205	+	0.35041677609478017	3170	1110.8211802204532	d__Bacteria|d__Bacteria;p__AABM5-125-24|d__Bacteria;p__Acidobacteriota|d__Bacteria;p__Bacteroidota|d__Bacteria;p__Bipolaricaulota|d__Bacteria;p__Chloroflexota|d__Bacteria;p__Cloacimonadota|d__Bacteria;p__Eisenbacteria|d__Bacteria;p__Fermentibacterota|d__Bacteria;p__KSB1|d__Bacteria;p__Krumholzibacteriota|d__Bacteria;p__Marinisomatota|d__Bacteria;p__Omnitrophota|d__Bacteria;p__PUNC01|d__Bacteria;p__Planctomycetota|d__Bacteria;p__QNDG01|d__Bacteria;p__VGIX01|d__Bacteria;p__Verrucomicrobiota|d__Bacteria;p__WOR-3	d__Bacteria;p__Bacteroidota|d__Bacteria;p__Chloroflexota|d__Bacteria;p__KSB1|d__Bacteria;p__Planctomycetota|d__Bacteria;p__Verrucomicrobiota
CDD	cd00502	12	36	40	80	0.6666666666666666	-0.40546510810816444	-	0.35701692557844694	3170	1131.7436540836768	d__Bacteria|d__Bacteria;p__AABM5-125-24|d__Bacteria;p__Acidobacteriota|d__Bacteria;p__Bacteroidota|d__Bacteria;p__Bipolaricaulota|d__Bacteria;p__Chloroflexota|d__Bacteria;p__Cloacimonadota|d__Bacteria;p__Eisenbacteria|d__Bacteria;p__Fermentibacterota|d__Bacteria;p__KSB1|d__Bacteria;p__Krumholzibacteriota|d__Bacteria;p__Marinisomatota|d__Bacteria;p__Omnitrophota|d__Bacteria;p__PUNC01|d__Bacteria;p__Planctomycetota|d__Bacteria;p__QNDG01|d__Bacteria;p__VGIX01|d__Bacteria;p__Verrucomicrobiota|d__Bacteria;p__WOR-3	d__Bacteria|d__Bacteria;p__Bacteroidota|d__Bacteria;p__Cloacimonadota|d__Bacteria;p__Planctomycetota|d__Bacteria;p__Verrucomicrobiota
CDD	cd02035	12	36	40	80	0.6666666666666666	-0.40546510810816444	-	0.35701692557844694	3170	1131.7436540836768	d__Bacteria|d__Bacteria;p__AABM5-125-24|d__Bacteria;p__Acidobacteriota|d__Bacteria;p__Bacteroidota|d__Bacteria;p__Bipolaricaulota|d__Bacteria;p__Chloroflexota|d__Bacteria;p__Cloacimonadota|d__Bacteria;p__Eisenbacteria|d__Bacteria;p__Fermentibacterota|d__Bacteria;p__KSB1|d__Bacteria;p__Krumholzibacteriota|d__Bacteria;p__Marinisomatota|d__Bacteria;p__Omnitrophota|d__Bacteria;p__PUNC01|d__Bacteria;p__Planctomycetota|d__Bacteria;p__QNDG01|d__Bacteria;p__VGIX01|d__Bacteria;p__Verrucomicrobiota|d__Bacteria;p__WOR-3	d__Bacteria|d__Bacteria;p__AABM5-125-24|d__Bacteria;p__Bacteroidota|d__Bacteria;p__Chloroflexota|d__Bacteria;p__Cloacimonadota|d__Bacteria;p__Planctomycetota
CDD	cd03219	12	36	40	80	0.6666666666666666	-0.40546510810816444	-	0.35701692557844694	3170	1131.7436540836768	d__Bacteria|d__Bacteria;p__AABM5-125-24|d__Bacteria;p__Acidobacteriota|d__Bacteria;p__Bacteroidota|d__Bacteria;p__Bipolaricaulota|d__Bacteria;p__Chloroflexota|d__Bacteria;p__Cloacimonadota|d__Bacteria;p__Eisenbacteria|d__Bacteria;p__Fermentibacterota|d__Bacteria;p__KSB1|d__Bacteria;p__Krumholzibacteriota|d__Bacteria;p__Marinisomatota|d__Bacteria;p__Omnitrophota|d__Bacteria;p__PUNC01|d__Bacteria;p__Planctomycetota|d__Bacteria;p__QNDG01|d__Bacteria;p__VGIX01|d__Bacteria;p__Verrucomicrobiota|d__Bacteria;p__WOR-3	d__Bacteria;p__AABM5-125-24|d__Bacteria;p__Bacteroidota|d__Bacteria;p__Bipolaricaulota|d__Bacteria;p__Chloroflexota|d__Bacteria;p__KSB1|d__Bacteria;p__PUNC01|d__Bacteria;p__QNDG01|d__Bacteria;p__WOR-3
CDD	cd17536	17	30	35	86	1.3923809523809523	0.3310151971581547	+	0.3604147302063707	3170	1142.5146947541953	d__Bacteria|d__Bacteria;p__AABM5-125-24|d__Bacteria;p__Acidobacteriota|d__Bacteria;p__Bacteroidota|d__Bacteria;p__Bipolaricaulota|d__Bacteria;p__Chloroflexota|d__Bacteria;p__Cloacimonadota|d__Bacteria;p__Eisenbacteria|d__Bacteria;p__Fermentibacterota|d__Bacteria;p__KSB1|d__Bacteria;p__Krumholzibacteriota|d__Bacteria;p__Marinisomatota|d__Bacteria;p__Omnitrophota|d__Bacteria;p__PUNC01|d__Bacteria;p__Planctomycetota|d__Bacteria;p__QNDG01|d__Bacteria;p__VGIX01|d__Bacteria;p__Verrucomicrobiota|d__Bacteria;p__WOR-3	d__Bacteria|d__Bacteria;p__AABM5-125-24|d__Bacteria;p__Bacteroidota|d__Bacteria;p__Bipolaricaulota|d__Bacteria;p__Chloroflexota|d__Bacteria;p__Cloacimonadota|d__Bacteria;p__KSB1|d__Bacteria;p__Marinisomatota|d__Bacteria;p__Planctomycetota
CDD	cd01920	6	21	46	95	0.5900621118012422	-0.5275274733839221	-	0.3659564758641647	3170	1160.082028489402	d__Bacteria|d__Bacteria;p__AABM5-125-24|d__Bacteria;p__Acidobacteriota|d__Bacteria;p__Bacteroidota|d__Bacteria;p__Bipolaricaulota|d__Bacteria;p__Chloroflexota|d__Bacteria;p__Cloacimonadota|d__Bacteria;p__Eisenbacteria|d__Bacteria;p__Fermentibacterota|d__Bacteria;p__KSB1|d__Bacteria;p__Krumholzibacteriota|d__Bacteria;p__Marinisomatota|d__Bacteria;p__Omnitrophota|d__Bacteria;p__PUNC01|d__Bacteria;p__Planctomycetota|d__Bacteria;p__QNDG01|d__Bacteria;p__VGIX01|d__Bacteria;p__Verrucomicrobiota|d__Bacteria;p__WOR-3	d__Bacteria|d__Bacteria;p__Cloacimonadota|d__Bacteria;p__Planctomycetota|d__Bacteria;p__QNDG01|d__Bacteria;p__Verrucomicrobiota
CDD	cd04726	6	21	46	95	0.5900621118012422	-0.5275274733839221	-	0.3659564758641647	3170	1160.082028489402	d__Bacteria|d__Bacteria;p__AABM5-125-24|d__Bacteria;p__Acidobacteriota|d__Bacteria;p__Bacteroidota|d__Bacteria;p__Bipolaricaulota|d__Bacteria;p__Chloroflexota|d__Bacteria;p__Cloacimonadota|d__Bacteria;p__Eisenbacteria|d__Bacteria;p__Fermentibacterota|d__Bacteria;p__KSB1|d__Bacteria;p__Krumholzibacteriota|d__Bacteria;p__Marinisomatota|d__Bacteria;p__Omnitrophota|d__Bacteria;p__PUNC01|d__Bacteria;p__Planctomycetota|d__Bacteria;p__QNDG01|d__Bacteria;p__VGIX01|d__Bacteria;p__Verrucomicrobiota|d__Bacteria;p__WOR-3	d__Bacteria;p__Planctomycetota
CDD	cd01834	10	16	42	100	1.4880952380952381	0.39749693845898754	+	0.3659683155577951	3170	1160.1195603182105	d__Bacteria|d__Bacteria;p__AABM5-125-24|d__Bacteria;p__Acidobacteriota|d__Bacteria;p__Bacteroidota|d__Bacteria;p__Bipolaricaulota|d__Bacteria;p__Chloroflexota|d__Bacteria;p__Cloacimonadota|d__Bacteria;p__Eisenbacteria|d__Bacteria;p__Fermentibacterota|d__Bacteria;p__KSB1|d__Bacteria;p__Krumholzibacteriota|d__Bacteria;p__Marinisomatota|d__Bacteria;p__Omnitrophota|d__Bacteria;p__PUNC01|d__Bacteria;p__Planctomycetota|d__Bacteria;p__QNDG01|d__Bacteria;p__VGIX01|d__Bacteria;p__Verrucomicrobiota|d__Bacteria;p__WOR-3	d__Bacteria;p__Chloroflexota|d__Bacteria;p__Planctomycetota
CDD	cd12110	10	16	42	100	1.4880952380952381	0.39749693845898754	+	0.3659683155577951	3170	1160.1195603182105	d__Bacteria|d__Bacteria;p__AABM5-125-24|d__Bacteria;p__Acidobacteriota|d__Bacteria;p__Bacteroidota|d__Bacteria;p__Bipolaricaulota|d__Bacteria;p__Chloroflexota|d__Bacteria;p__Cloacimonadota|d__Bacteria;p__Eisenbacteria|d__Bacteria;p__Fermentibacterota|d__Bacteria;p__KSB1|d__Bacteria;p__Krumholzibacteriota|d__Bacteria;p__Marinisomatota|d__Bacteria;p__Omnitrophota|d__Bacteria;p__PUNC01|d__Bacteria;p__Planctomycetota|d__Bacteria;p__QNDG01|d__Bacteria;p__VGIX01|d__Bacteria;p__Verrucomicrobiota|d__Bacteria;p__WOR-3	d__Bacteria;p__AABM5-125-24|d__Bacteria;p__Bacteroidota|d__Bacteria;p__Planctomycetota|d__Bacteria;p__QNDG01|d__Bacteria;p__VGIX01|d__Bacteria;p__Verrucomicrobiota|d__Bacteria;p__WOR-3
CDD	cd01169	13	38	39	78	0.6842105263157895	-0.3794896217049037	-	0.3664816324795069	3170	1161.7467749600369	d__Bacteria|d__Bacteria;p__AABM5-125-24|d__Bacteria;p__Acidobacteriota|d__Bacteria;p__Bacteroidota|d__Bacteria;p__Bipolaricaulota|d__Bacteria;p__Chloroflexota|d__Bacteria;p__Cloacimonadota|d__Bacteria;p__Eisenbacteria|d__Bacteria;p__Fermentibacterota|d__Bacteria;p__KSB1|d__Bacteria;p__Krumholzibacteriota|d__Bacteria;p__Marinisomatota|d__Bacteria;p__Omnitrophota|d__Bacteria;p__PUNC01|d__Bacteria;p__Planctomycetota|d__Bacteria;p__QNDG01|d__Bacteria;p__VGIX01|d__Bacteria;p__Verrucomicrobiota|d__Bacteria;p__WOR-3	d__Bacteria|d__Bacteria;p__Acidobacteriota|d__Bacteria;p__Cloacimonadota|d__Bacteria;p__Eisenbacteria|d__Bacteria;p__Fermentibacterota|d__Bacteria;p__KSB1|d__Bacteria;p__PUNC01|d__Bacteria;p__Planctomycetota|d__Bacteria;p__QNDG01|d__Bacteria;p__VGIX01|d__Bacteria;p__Verrucomicrobiota
CDD	cd10551	18	32	34	84	1.3897058823529411	0.32909212932359033	+	0.36706706037800874	3170	1163.6025813982876	d__Bacteria|d__Bacteria;p__AABM5-125-24|d__Bacteria;p__Acidobacteriota|d__Bacteria;p__Bacteroidota|d__Bacteria;p__Bipolaricaulota|d__Bacteria;p__Chloroflexota|d__Bacteria;p__Cloacimonadota|d__Bacteria;p__Eisenbacteria|d__Bacteria;p__Fermentibacterota|d__Bacteria;p__KSB1|d__Bacteria;p__Krumholzibacteriota|d__Bacteria;p__Marinisomatota|d__Bacteria;p__Omnitrophota|d__Bacteria;p__PUNC01|d__Bacteria;p__Planctomycetota|d__Bacteria;p__QNDG01|d__Bacteria;p__VGIX01|d__Bacteria;p__Verrucomicrobiota|d__Bacteria;p__WOR-3	d__Bacteria|d__Bacteria;p__AABM5-125-24|d__Bacteria;p__Bacteroidota|d__Bacteria;p__Chloroflexota|d__Bacteria;p__Eisenbacteria|d__Bacteria;p__Krumholzibacteriota|d__Bacteria;p__Planctomycetota
CDD	cd01942	6	8	46	108	1.7608695652173914	0.5658077581833438	+	0.36800072319051297	3170	1166.5622925139262	d__Bacteria|d__Bacteria;p__AABM5-125-24|d__Bacteria;p__Acidobacteriota|d__Bacteria;p__Bacteroidota|d__Bacteria;p__Bipolaricaulota|d__Bacteria;p__Chloroflexota|d__Bacteria;p__Cloacimonadota|d__Bacteria;p__Eisenbacteria|d__Bacteria;p__Fermentibacterota|d__Bacteria;p__KSB1|d__Bacteria;p__Krumholzibacteriota|d__Bacteria;p__Marinisomatota|d__Bacteria;p__Omnitrophota|d__Bacteria;p__PUNC01|d__Bacteria;p__Planctomycetota|d__Bacteria;p__QNDG01|d__Bacteria;p__VGIX01|d__Bacteria;p__Verrucomicrobiota|d__Bacteria;p__WOR-3	d__Bacteria;p__Chloroflexota|d__Bacteria;p__QNDG01
CDD	cd11534	6	8	46	108	1.7608695652173914	0.5658077581833438	+	0.36800072319051297	3170	1166.5622925139262	d__Bacteria|d__Bacteria;p__AABM5-125-24|d__Bacteria;p__Acidobacteriota|d__Bacteria;p__Bacteroidota|d__Bacteria;p__Bipolaricaulota|d__Bacteria;p__Chloroflexota|d__Bacteria;p__Cloacimonadota|d__Bacteria;p__Eisenbacteria|d__Bacteria;p__Fermentibacterota|d__Bacteria;p__KSB1|d__Bacteria;p__Krumholzibacteriota|d__Bacteria;p__Marinisomatota|d__Bacteria;p__Omnitrophota|d__Bacteria;p__PUNC01|d__Bacteria;p__Planctomycetota|d__Bacteria;p__QNDG01|d__Bacteria;p__VGIX01|d__Bacteria;p__Verrucomicrobiota|d__Bacteria;p__WOR-3	d__Bacteria;p__Bacteroidota|d__Bacteria;p__Chloroflexota|d__Bacteria;p__Planctomycetota
CDD	cd16152	6	8	46	108	1.7608695652173914	0.5658077581833438	+	0.36800072319051297	3170	1166.5622925139262	d__Bacteria|d__Bacteria;p__AABM5-125-24|d__Bacteria;p__Acidobacteriota|d__Bacteria;p__Bacteroidota|d__Bacteria;p__Bipolaricaulota|d__Bacteria;p__Chloroflexota|d__Bacteria;p__Cloacimonadota|d__Bacteria;p__Eisenbacteria|d__Bacteria;p__Fermentibacterota|d__Bacteria;p__KSB1|d__Bacteria;p__Krumholzibacteriota|d__Bacteria;p__Marinisomatota|d__Bacteria;p__Omnitrophota|d__Bacteria;p__PUNC01|d__Bacteria;p__Planctomycetota|d__Bacteria;p__QNDG01|d__Bacteria;p__VGIX01|d__Bacteria;p__Verrucomicrobiota|d__Bacteria;p__WOR-3	d__Bacteria;p__Chloroflexota|d__Bacteria;p__Planctomycetota|d__Bacteria;p__Verrucomicrobiota
CDD	cd17267	6	8	46	108	1.7608695652173914	0.5658077581833438	+	0.36800072319051297	3170	1166.5622925139262	d__Bacteria|d__Bacteria;p__AABM5-125-24|d__Bacteria;p__Acidobacteriota|d__Bacteria;p__Bacteroidota|d__Bacteria;p__Bipolaricaulota|d__Bacteria;p__Chloroflexota|d__Bacteria;p__Cloacimonadota|d__Bacteria;p__Eisenbacteria|d__Bacteria;p__Fermentibacterota|d__Bacteria;p__KSB1|d__Bacteria;p__Krumholzibacteriota|d__Bacteria;p__Marinisomatota|d__Bacteria;p__Omnitrophota|d__Bacteria;p__PUNC01|d__Bacteria;p__Planctomycetota|d__Bacteria;p__QNDG01|d__Bacteria;p__VGIX01|d__Bacteria;p__Verrucomicrobiota|d__Bacteria;p__WOR-3	d__Bacteria|d__Bacteria;p__Bacteroidota|d__Bacteria;p__Chloroflexota|d__Bacteria;p__Marinisomatota|d__Bacteria;p__Planctomycetota|d__Bacteria;p__QNDG01
CDD	cd18796	6	8	46	108	1.7608695652173914	0.5658077581833438	+	0.36800072319051297	3170	1166.5622925139262	d__Bacteria|d__Bacteria;p__AABM5-125-24|d__Bacteria;p__Acidobacteriota|d__Bacteria;p__Bacteroidota|d__Bacteria;p__Bipolaricaulota|d__Bacteria;p__Chloroflexota|d__Bacteria;p__Cloacimonadota|d__Bacteria;p__Eisenbacteria|d__Bacteria;p__Fermentibacterota|d__Bacteria;p__KSB1|d__Bacteria;p__Krumholzibacteriota|d__Bacteria;p__Marinisomatota|d__Bacteria;p__Omnitrophota|d__Bacteria;p__PUNC01|d__Bacteria;p__Planctomycetota|d__Bacteria;p__QNDG01|d__Bacteria;p__VGIX01|d__Bacteria;p__Verrucomicrobiota|d__Bacteria;p__WOR-3	d__Bacteria;p__Bipolaricaulota|d__Bacteria;p__Chloroflexota|d__Bacteria;p__Planctomycetota
CDD	cd01879	41	99	11	17	0.6400367309458218	-0.4462297121724367	-	0.37042992249551554	3170	1174.2628543107842	d__Bacteria|d__Bacteria;p__AABM5-125-24|d__Bacteria;p__Acidobacteriota|d__Bacteria;p__Bacteroidota|d__Bacteria;p__Bipolaricaulota|d__Bacteria;p__Chloroflexota|d__Bacteria;p__Cloacimonadota|d__Bacteria;p__Eisenbacteria|d__Bacteria;p__Fermentibacterota|d__Bacteria;p__KSB1|d__Bacteria;p__Krumholzibacteriota|d__Bacteria;p__Marinisomatota|d__Bacteria;p__Omnitrophota|d__Bacteria;p__PUNC01|d__Bacteria;p__Planctomycetota|d__Bacteria;p__QNDG01|d__Bacteria;p__VGIX01|d__Bacteria;p__Verrucomicrobiota|d__Bacteria;p__WOR-3	d__Bacteria|d__Bacteria;p__AABM5-125-24|d__Bacteria;p__Acidobacteriota|d__Bacteria;p__Bacteroidota|d__Bacteria;p__Bipolaricaulota|d__Bacteria;p__Chloroflexota|d__Bacteria;p__Cloacimonadota|d__Bacteria;p__Eisenbacteria|d__Bacteria;p__Fermentibacterota|d__Bacteria;p__Krumholzibacteriota|d__Bacteria;p__Marinisomatota|d__Bacteria;p__Omnitrophota|d__Bacteria;p__Planctomycetota|d__Bacteria;p__QNDG01|d__Bacteria;p__VGIX01|d__Bacteria;p__Verrucomicrobiota
CDD	cd03425	11	17	41	99	1.5624103299856529	0.4462297121724366	+	0.37042992249551626	3170	1174.2628543107865	d__Bacteria|d__Bacteria;p__AABM5-125-24|d__Bacteria;p__Acidobacteriota|d__Bacteria;p__Bacteroidota|d__Bacteria;p__Bipolaricaulota|d__Bacteria;p__Chloroflexota|d__Bacteria;p__Cloacimonadota|d__Bacteria;p__Eisenbacteria|d__Bacteria;p__Fermentibacterota|d__Bacteria;p__KSB1|d__Bacteria;p__Krumholzibacteriota|d__Bacteria;p__Marinisomatota|d__Bacteria;p__Omnitrophota|d__Bacteria;p__PUNC01|d__Bacteria;p__Planctomycetota|d__Bacteria;p__QNDG01|d__Bacteria;p__VGIX01|d__Bacteria;p__Verrucomicrobiota|d__Bacteria;p__WOR-3	d__Bacteria|d__Bacteria;p__Bipolaricaulota|d__Bacteria;p__Chloroflexota|d__Bacteria;p__Planctomycetota|d__Bacteria;p__QNDG01
CDD	cd13127	11	17	41	99	1.5624103299856529	0.4462297121724366	+	0.37042992249551626	3170	1174.2628543107865	d__Bacteria|d__Bacteria;p__AABM5-125-24|d__Bacteria;p__Acidobacteriota|d__Bacteria;p__Bacteroidota|d__Bacteria;p__Bipolaricaulota|d__Bacteria;p__Chloroflexota|d__Bacteria;p__Cloacimonadota|d__Bacteria;p__Eisenbacteria|d__Bacteria;p__Fermentibacterota|d__Bacteria;p__KSB1|d__Bacteria;p__Krumholzibacteriota|d__Bacteria;p__Marinisomatota|d__Bacteria;p__Omnitrophota|d__Bacteria;p__PUNC01|d__Bacteria;p__Planctomycetota|d__Bacteria;p__QNDG01|d__Bacteria;p__VGIX01|d__Bacteria;p__Verrucomicrobiota|d__Bacteria;p__WOR-3	d__Bacteria|d__Bacteria;p__AABM5-125-24|d__Bacteria;p__Chloroflexota|d__Bacteria;p__Eisenbacteria|d__Bacteria;p__PUNC01|d__Bacteria;p__Planctomycetota|d__Bacteria;p__QNDG01
CDD	cd13957	11	17	41	99	1.5624103299856529	0.4462297121724366	+	0.37042992249551626	3170	1174.2628543107865	d__Bacteria|d__Bacteria;p__AABM5-125-24|d__Bacteria;p__Acidobacteriota|d__Bacteria;p__Bacteroidota|d__Bacteria;p__Bipolaricaulota|d__Bacteria;p__Chloroflexota|d__Bacteria;p__Cloacimonadota|d__Bacteria;p__Eisenbacteria|d__Bacteria;p__Fermentibacterota|d__Bacteria;p__KSB1|d__Bacteria;p__Krumholzibacteriota|d__Bacteria;p__Marinisomatota|d__Bacteria;p__Omnitrophota|d__Bacteria;p__PUNC01|d__Bacteria;p__Planctomycetota|d__Bacteria;p__QNDG01|d__Bacteria;p__VGIX01|d__Bacteria;p__Verrucomicrobiota|d__Bacteria;p__WOR-3	d__Bacteria|d__Bacteria;p__Chloroflexota|d__Bacteria;p__Krumholzibacteriota|d__Bacteria;p__Marinisomatota|d__Bacteria;p__Planctomycetota
CDD	cd16344	11	17	41	99	1.5624103299856529	0.4462297121724366	+	0.37042992249551626	3170	1174.2628543107865	d__Bacteria|d__Bacteria;p__AABM5-125-24|d__Bacteria;p__Acidobacteriota|d__Bacteria;p__Bacteroidota|d__Bacteria;p__Bipolaricaulota|d__Bacteria;p__Chloroflexota|d__Bacteria;p__Cloacimonadota|d__Bacteria;p__Eisenbacteria|d__Bacteria;p__Fermentibacterota|d__Bacteria;p__KSB1|d__Bacteria;p__Krumholzibacteriota|d__Bacteria;p__Marinisomatota|d__Bacteria;p__Omnitrophota|d__Bacteria;p__PUNC01|d__Bacteria;p__Planctomycetota|d__Bacteria;p__QNDG01|d__Bacteria;p__VGIX01|d__Bacteria;p__Verrucomicrobiota|d__Bacteria;p__WOR-3	d__Bacteria;p__AABM5-125-24|d__Bacteria;p__Chloroflexota|d__Bacteria;p__Cloacimonadota|d__Bacteria;p__Eisenbacteria|d__Bacteria;p__Planctomycetota|d__Bacteria;p__QNDG01|d__Bacteria;p__VGIX01
CDD	cd00730	38	75	14	41	1.483809523809524	0.3946127832791246	+	0.37400606127873476	3170	1185.5992142535893	d__Bacteria|d__Bacteria;p__AABM5-125-24|d__Bacteria;p__Acidobacteriota|d__Bacteria;p__Bacteroidota|d__Bacteria;p__Bipolaricaulota|d__Bacteria;p__Chloroflexota|d__Bacteria;p__Cloacimonadota|d__Bacteria;p__Eisenbacteria|d__Bacteria;p__Fermentibacterota|d__Bacteria;p__KSB1|d__Bacteria;p__Krumholzibacteriota|d__Bacteria;p__Marinisomatota|d__Bacteria;p__Omnitrophota|d__Bacteria;p__PUNC01|d__Bacteria;p__Planctomycetota|d__Bacteria;p__QNDG01|d__Bacteria;p__VGIX01|d__Bacteria;p__Verrucomicrobiota|d__Bacteria;p__WOR-3	d__Bacteria|d__Bacteria;p__AABM5-125-24|d__Bacteria;p__Acidobacteriota|d__Bacteria;p__Bacteroidota|d__Bacteria;p__Bipolaricaulota|d__Bacteria;p__Chloroflexota|d__Bacteria;p__Cloacimonadota|d__Bacteria;p__Eisenbacteria|d__Bacteria;p__Fermentibacterota|d__Bacteria;p__KSB1|d__Bacteria;p__Marinisomatota|d__Bacteria;p__Omnitrophota|d__Bacteria;p__PUNC01|d__Bacteria;p__Planctomycetota|d__Bacteria;p__QNDG01|d__Bacteria;p__VGIX01|d__Bacteria;p__Verrucomicrobiota|d__Bacteria;p__WOR-3
CDD	cd18552	38	75	14	41	1.483809523809524	0.3946127832791246	+	0.37400606127873476	3170	1185.5992142535893	d__Bacteria|d__Bacteria;p__AABM5-125-24|d__Bacteria;p__Acidobacteriota|d__Bacteria;p__Bacteroidota|d__Bacteria;p__Bipolaricaulota|d__Bacteria;p__Chloroflexota|d__Bacteria;p__Cloacimonadota|d__Bacteria;p__Eisenbacteria|d__Bacteria;p__Fermentibacterota|d__Bacteria;p__KSB1|d__Bacteria;p__Krumholzibacteriota|d__Bacteria;p__Marinisomatota|d__Bacteria;p__Omnitrophota|d__Bacteria;p__PUNC01|d__Bacteria;p__Planctomycetota|d__Bacteria;p__QNDG01|d__Bacteria;p__VGIX01|d__Bacteria;p__Verrucomicrobiota|d__Bacteria;p__WOR-3	d__Bacteria|d__Bacteria;p__AABM5-125-24|d__Bacteria;p__Acidobacteriota|d__Bacteria;p__Bacteroidota|d__Bacteria;p__Cloacimonadota|d__Bacteria;p__Eisenbacteria|d__Bacteria;p__Fermentibacterota|d__Bacteria;p__KSB1|d__Bacteria;p__Krumholzibacteriota|d__Bacteria;p__Marinisomatota|d__Bacteria;p__Omnitrophota|d__Bacteria;p__PUNC01|d__Bacteria;p__Planctomycetota|d__Bacteria;p__QNDG01|d__Bacteria;p__VGIX01|d__Bacteria;p__Verrucomicrobiota
CDD	cd01422	3	3	49	113	2.306122448979592	0.835567520601714	+	0.3748992807762922	3170	1188.4307200608462	d__Bacteria|d__Bacteria;p__AABM5-125-24|d__Bacteria;p__Acidobacteriota|d__Bacteria;p__Bacteroidota|d__Bacteria;p__Bipolaricaulota|d__Bacteria;p__Chloroflexota|d__Bacteria;p__Cloacimonadota|d__Bacteria;p__Eisenbacteria|d__Bacteria;p__Fermentibacterota|d__Bacteria;p__KSB1|d__Bacteria;p__Krumholzibacteriota|d__Bacteria;p__Marinisomatota|d__Bacteria;p__Omnitrophota|d__Bacteria;p__PUNC01|d__Bacteria;p__Planctomycetota|d__Bacteria;p__QNDG01|d__Bacteria;p__VGIX01|d__Bacteria;p__Verrucomicrobiota|d__Bacteria;p__WOR-3	d__Bacteria;p__Cloacimonadota|d__Bacteria;p__Marinisomatota
CDD	cd01700	3	3	49	113	2.306122448979592	0.835567520601714	+	0.3748992807762922	3170	1188.4307200608462	d__Bacteria|d__Bacteria;p__AABM5-125-24|d__Bacteria;p__Acidobacteriota|d__Bacteria;p__Bacteroidota|d__Bacteria;p__Bipolaricaulota|d__Bacteria;p__Chloroflexota|d__Bacteria;p__Cloacimonadota|d__Bacteria;p__Eisenbacteria|d__Bacteria;p__Fermentibacterota|d__Bacteria;p__KSB1|d__Bacteria;p__Krumholzibacteriota|d__Bacteria;p__Marinisomatota|d__Bacteria;p__Omnitrophota|d__Bacteria;p__PUNC01|d__Bacteria;p__Planctomycetota|d__Bacteria;p__QNDG01|d__Bacteria;p__VGIX01|d__Bacteria;p__Verrucomicrobiota|d__Bacteria;p__WOR-3	d__Bacteria;p__Bacteroidota|d__Bacteria;p__Cloacimonadota|d__Bacteria;p__Krumholzibacteriota
CDD	cd01820	3	3	49	113	2.306122448979592	0.835567520601714	+	0.3748992807762922	3170	1188.4307200608462	d__Bacteria|d__Bacteria;p__AABM5-125-24|d__Bacteria;p__Acidobacteriota|d__Bacteria;p__Bacteroidota|d__Bacteria;p__Bipolaricaulota|d__Bacteria;p__Chloroflexota|d__Bacteria;p__Cloacimonadota|d__Bacteria;p__Eisenbacteria|d__Bacteria;p__Fermentibacterota|d__Bacteria;p__KSB1|d__Bacteria;p__Krumholzibacteriota|d__Bacteria;p__Marinisomatota|d__Bacteria;p__Omnitrophota|d__Bacteria;p__PUNC01|d__Bacteria;p__Planctomycetota|d__Bacteria;p__QNDG01|d__Bacteria;p__VGIX01|d__Bacteria;p__Verrucomicrobiota|d__Bacteria;p__WOR-3	d__Bacteria;p__Planctomycetota
CDD	cd02940	3	3	49	113	2.306122448979592	0.835567520601714	+	0.3748992807762922	3170	1188.4307200608462	d__Bacteria|d__Bacteria;p__AABM5-125-24|d__Bacteria;p__Acidobacteriota|d__Bacteria;p__Bacteroidota|d__Bacteria;p__Bipolaricaulota|d__Bacteria;p__Chloroflexota|d__Bacteria;p__Cloacimonadota|d__Bacteria;p__Eisenbacteria|d__Bacteria;p__Fermentibacterota|d__Bacteria;p__KSB1|d__Bacteria;p__Krumholzibacteriota|d__Bacteria;p__Marinisomatota|d__Bacteria;p__Omnitrophota|d__Bacteria;p__PUNC01|d__Bacteria;p__Planctomycetota|d__Bacteria;p__QNDG01|d__Bacteria;p__VGIX01|d__Bacteria;p__Verrucomicrobiota|d__Bacteria;p__WOR-3	d__Bacteria;p__Eisenbacteria|d__Bacteria;p__Krumholzibacteriota|d__Bacteria;p__VGIX01
CDD	cd03145	3	3	49	113	2.306122448979592	0.835567520601714	+	0.3748992807762922	3170	1188.4307200608462	d__Bacteria|d__Bacteria;p__AABM5-125-24|d__Bacteria;p__Acidobacteriota|d__Bacteria;p__Bacteroidota|d__Bacteria;p__Bipolaricaulota|d__Bacteria;p__Chloroflexota|d__Bacteria;p__Cloacimonadota|d__Bacteria;p__Eisenbacteria|d__Bacteria;p__Fermentibacterota|d__Bacteria;p__KSB1|d__Bacteria;p__Krumholzibacteriota|d__Bacteria;p__Marinisomatota|d__Bacteria;p__Omnitrophota|d__Bacteria;p__PUNC01|d__Bacteria;p__Planctomycetota|d__Bacteria;p__QNDG01|d__Bacteria;p__VGIX01|d__Bacteria;p__Verrucomicrobiota|d__Bacteria;p__WOR-3	d__Bacteria;p__Acidobacteriota|d__Bacteria;p__Bacteroidota
CDD	cd03431	3	3	49	113	2.306122448979592	0.835567520601714	+	0.3748992807762922	3170	1188.4307200608462	d__Bacteria|d__Bacteria;p__AABM5-125-24|d__Bacteria;p__Acidobacteriota|d__Bacteria;p__Bacteroidota|d__Bacteria;p__Bipolaricaulota|d__Bacteria;p__Chloroflexota|d__Bacteria;p__Cloacimonadota|d__Bacteria;p__Eisenbacteria|d__Bacteria;p__Fermentibacterota|d__Bacteria;p__KSB1|d__Bacteria;p__Krumholzibacteriota|d__Bacteria;p__Marinisomatota|d__Bacteria;p__Omnitrophota|d__Bacteria;p__PUNC01|d__Bacteria;p__Planctomycetota|d__Bacteria;p__QNDG01|d__Bacteria;p__VGIX01|d__Bacteria;p__Verrucomicrobiota|d__Bacteria;p__WOR-3	d__Bacteria;p__Krumholzibacteriota|d__Bacteria;p__Planctomycetota|d__Bacteria;p__Verrucomicrobiota
CDD	cd03468	3	3	49	113	2.306122448979592	0.835567520601714	+	0.3748992807762922	3170	1188.4307200608462	d__Bacteria|d__Bacteria;p__AABM5-125-24|d__Bacteria;p__Acidobacteriota|d__Bacteria;p__Bacteroidota|d__Bacteria;p__Bipolaricaulota|d__Bacteria;p__Chloroflexota|d__Bacteria;p__Cloacimonadota|d__Bacteria;p__Eisenbacteria|d__Bacteria;p__Fermentibacterota|d__Bacteria;p__KSB1|d__Bacteria;p__Krumholzibacteriota|d__Bacteria;p__Marinisomatota|d__Bacteria;p__Omnitrophota|d__Bacteria;p__PUNC01|d__Bacteria;p__Planctomycetota|d__Bacteria;p__QNDG01|d__Bacteria;p__VGIX01|d__Bacteria;p__Verrucomicrobiota|d__Bacteria;p__WOR-3	d__Bacteria;p__Chloroflexota|d__Bacteria;p__Planctomycetota
CDD	cd03512	3	3	49	113	2.306122448979592	0.835567520601714	+	0.3748992807762922	3170	1188.4307200608462	d__Bacteria|d__Bacteria;p__AABM5-125-24|d__Bacteria;p__Acidobacteriota|d__Bacteria;p__Bacteroidota|d__Bacteria;p__Bipolaricaulota|d__Bacteria;p__Chloroflexota|d__Bacteria;p__Cloacimonadota|d__Bacteria;p__Eisenbacteria|d__Bacteria;p__Fermentibacterota|d__Bacteria;p__KSB1|d__Bacteria;p__Krumholzibacteriota|d__Bacteria;p__Marinisomatota|d__Bacteria;p__Omnitrophota|d__Bacteria;p__PUNC01|d__Bacteria;p__Planctomycetota|d__Bacteria;p__QNDG01|d__Bacteria;p__VGIX01|d__Bacteria;p__Verrucomicrobiota|d__Bacteria;p__WOR-3	d__Bacteria|d__Bacteria;p__Planctomycetota
CDD	cd04084	3	3	49	113	2.306122448979592	0.835567520601714	+	0.3748992807762922	3170	1188.4307200608462	d__Bacteria|d__Bacteria;p__AABM5-125-24|d__Bacteria;p__Acidobacteriota|d__Bacteria;p__Bacteroidota|d__Bacteria;p__Bipolaricaulota|d__Bacteria;p__Chloroflexota|d__Bacteria;p__Cloacimonadota|d__Bacteria;p__Eisenbacteria|d__Bacteria;p__Fermentibacterota|d__Bacteria;p__KSB1|d__Bacteria;p__Krumholzibacteriota|d__Bacteria;p__Marinisomatota|d__Bacteria;p__Omnitrophota|d__Bacteria;p__PUNC01|d__Bacteria;p__Planctomycetota|d__Bacteria;p__QNDG01|d__Bacteria;p__VGIX01|d__Bacteria;p__Verrucomicrobiota|d__Bacteria;p__WOR-3	d__Bacteria;p__Chloroflexota|d__Bacteria;p__Planctomycetota
CDD	cd05126	3	3	49	113	2.306122448979592	0.835567520601714	+	0.3748992807762922	3170	1188.4307200608462	d__Bacteria|d__Bacteria;p__AABM5-125-24|d__Bacteria;p__Acidobacteriota|d__Bacteria;p__Bacteroidota|d__Bacteria;p__Bipolaricaulota|d__Bacteria;p__Chloroflexota|d__Bacteria;p__Cloacimonadota|d__Bacteria;p__Eisenbacteria|d__Bacteria;p__Fermentibacterota|d__Bacteria;p__KSB1|d__Bacteria;p__Krumholzibacteriota|d__Bacteria;p__Marinisomatota|d__Bacteria;p__Omnitrophota|d__Bacteria;p__PUNC01|d__Bacteria;p__Planctomycetota|d__Bacteria;p__QNDG01|d__Bacteria;p__VGIX01|d__Bacteria;p__Verrucomicrobiota|d__Bacteria;p__WOR-3	d__Bacteria;p__Acidobacteriota|d__Bacteria;p__Bacteroidota|d__Bacteria;p__PUNC01
CDD	cd05910	3	3	49	113	2.306122448979592	0.835567520601714	+	0.3748992807762922	3170	1188.4307200608462	d__Bacteria|d__Bacteria;p__AABM5-125-24|d__Bacteria;p__Acidobacteriota|d__Bacteria;p__Bacteroidota|d__Bacteria;p__Bipolaricaulota|d__Bacteria;p__Chloroflexota|d__Bacteria;p__Cloacimonadota|d__Bacteria;p__Eisenbacteria|d__Bacteria;p__Fermentibacterota|d__Bacteria;p__KSB1|d__Bacteria;p__Krumholzibacteriota|d__Bacteria;p__Marinisomatota|d__Bacteria;p__Omnitrophota|d__Bacteria;p__PUNC01|d__Bacteria;p__Planctomycetota|d__Bacteria;p__QNDG01|d__Bacteria;p__VGIX01|d__Bacteria;p__Verrucomicrobiota|d__Bacteria;p__WOR-3	d__Bacteria;p__Planctomycetota
CDD	cd08983	3	3	49	113	2.306122448979592	0.835567520601714	+	0.3748992807762922	3170	1188.4307200608462	d__Bacteria|d__Bacteria;p__AABM5-125-24|d__Bacteria;p__Acidobacteriota|d__Bacteria;p__Bacteroidota|d__Bacteria;p__Bipolaricaulota|d__Bacteria;p__Chloroflexota|d__Bacteria;p__Cloacimonadota|d__Bacteria;p__Eisenbacteria|d__Bacteria;p__Fermentibacterota|d__Bacteria;p__KSB1|d__Bacteria;p__Krumholzibacteriota|d__Bacteria;p__Marinisomatota|d__Bacteria;p__Omnitrophota|d__Bacteria;p__PUNC01|d__Bacteria;p__Planctomycetota|d__Bacteria;p__QNDG01|d__Bacteria;p__VGIX01|d__Bacteria;p__Verrucomicrobiota|d__Bacteria;p__WOR-3	d__Bacteria;p__Planctomycetota|d__Bacteria;p__Verrucomicrobiota
CDD	cd09757	3	3	49	113	2.306122448979592	0.835567520601714	+	0.3748992807762922	3170	1188.4307200608462	d__Bacteria|d__Bacteria;p__AABM5-125-24|d__Bacteria;p__Acidobacteriota|d__Bacteria;p__Bacteroidota|d__Bacteria;p__Bipolaricaulota|d__Bacteria;p__Chloroflexota|d__Bacteria;p__Cloacimonadota|d__Bacteria;p__Eisenbacteria|d__Bacteria;p__Fermentibacterota|d__Bacteria;p__KSB1|d__Bacteria;p__Krumholzibacteriota|d__Bacteria;p__Marinisomatota|d__Bacteria;p__Omnitrophota|d__Bacteria;p__PUNC01|d__Bacteria;p__Planctomycetota|d__Bacteria;p__QNDG01|d__Bacteria;p__VGIX01|d__Bacteria;p__Verrucomicrobiota|d__Bacteria;p__WOR-3	d__Bacteria|d__Bacteria;p__Chloroflexota|d__Bacteria;p__PUNC01
CDD	cd12108	3	3	49	113	2.306122448979592	0.835567520601714	+	0.3748992807762922	3170	1188.4307200608462	d__Bacteria|d__Bacteria;p__AABM5-125-24|d__Bacteria;p__Acidobacteriota|d__Bacteria;p__Bacteroidota|d__Bacteria;p__Bipolaricaulota|d__Bacteria;p__Chloroflexota|d__Bacteria;p__Cloacimonadota|d__Bacteria;p__Eisenbacteria|d__Bacteria;p__Fermentibacterota|d__Bacteria;p__KSB1|d__Bacteria;p__Krumholzibacteriota|d__Bacteria;p__Marinisomatota|d__Bacteria;p__Omnitrophota|d__Bacteria;p__PUNC01|d__Bacteria;p__Planctomycetota|d__Bacteria;p__QNDG01|d__Bacteria;p__VGIX01|d__Bacteria;p__Verrucomicrobiota|d__Bacteria;p__WOR-3	d__Bacteria;p__Chloroflexota|d__Bacteria;p__WOR-3
CDD	cd12181	3	3	49	113	2.306122448979592	0.835567520601714	+	0.3748992807762922	3170	1188.4307200608462	d__Bacteria|d__Bacteria;p__AABM5-125-24|d__Bacteria;p__Acidobacteriota|d__Bacteria;p__Bacteroidota|d__Bacteria;p__Bipolaricaulota|d__Bacteria;p__Chloroflexota|d__Bacteria;p__Cloacimonadota|d__Bacteria;p__Eisenbacteria|d__Bacteria;p__Fermentibacterota|d__Bacteria;p__KSB1|d__Bacteria;p__Krumholzibacteriota|d__Bacteria;p__Marinisomatota|d__Bacteria;p__Omnitrophota|d__Bacteria;p__PUNC01|d__Bacteria;p__Planctomycetota|d__Bacteria;p__QNDG01|d__Bacteria;p__VGIX01|d__Bacteria;p__Verrucomicrobiota|d__Bacteria;p__WOR-3	d__Bacteria|d__Bacteria;p__Bacteroidota
CDD	cd13629	3	3	49	113	2.306122448979592	0.835567520601714	+	0.3748992807762922	3170	1188.4307200608462	d__Bacteria|d__Bacteria;p__AABM5-125-24|d__Bacteria;p__Acidobacteriota|d__Bacteria;p__Bacteroidota|d__Bacteria;p__Bipolaricaulota|d__Bacteria;p__Chloroflexota|d__Bacteria;p__Cloacimonadota|d__Bacteria;p__Eisenbacteria|d__Bacteria;p__Fermentibacterota|d__Bacteria;p__KSB1|d__Bacteria;p__Krumholzibacteriota|d__Bacteria;p__Marinisomatota|d__Bacteria;p__Omnitrophota|d__Bacteria;p__PUNC01|d__Bacteria;p__Planctomycetota|d__Bacteria;p__QNDG01|d__Bacteria;p__VGIX01|d__Bacteria;p__Verrucomicrobiota|d__Bacteria;p__WOR-3	d__Bacteria;p__Chloroflexota|d__Bacteria;p__Planctomycetota
CDD	cd13636	3	3	49	113	2.306122448979592	0.835567520601714	+	0.3748992807762922	3170	1188.4307200608462	d__Bacteria|d__Bacteria;p__AABM5-125-24|d__Bacteria;p__Acidobacteriota|d__Bacteria;p__Bacteroidota|d__Bacteria;p__Bipolaricaulota|d__Bacteria;p__Chloroflexota|d__Bacteria;p__Cloacimonadota|d__Bacteria;p__Eisenbacteria|d__Bacteria;p__Fermentibacterota|d__Bacteria;p__KSB1|d__Bacteria;p__Krumholzibacteriota|d__Bacteria;p__Marinisomatota|d__Bacteria;p__Omnitrophota|d__Bacteria;p__PUNC01|d__Bacteria;p__Planctomycetota|d__Bacteria;p__QNDG01|d__Bacteria;p__VGIX01|d__Bacteria;p__Verrucomicrobiota|d__Bacteria;p__WOR-3	d__Bacteria;p__Planctomycetota
CDD	cd17521	3	3	49	113	2.306122448979592	0.835567520601714	+	0.3748992807762922	3170	1188.4307200608462	d__Bacteria|d__Bacteria;p__AABM5-125-24|d__Bacteria;p__Acidobacteriota|d__Bacteria;p__Bacteroidota|d__Bacteria;p__Bipolaricaulota|d__Bacteria;p__Chloroflexota|d__Bacteria;p__Cloacimonadota|d__Bacteria;p__Eisenbacteria|d__Bacteria;p__Fermentibacterota|d__Bacteria;p__KSB1|d__Bacteria;p__Krumholzibacteriota|d__Bacteria;p__Marinisomatota|d__Bacteria;p__Omnitrophota|d__Bacteria;p__PUNC01|d__Bacteria;p__Planctomycetota|d__Bacteria;p__QNDG01|d__Bacteria;p__VGIX01|d__Bacteria;p__Verrucomicrobiota|d__Bacteria;p__WOR-3	d__Bacteria;p__Acidobacteriota|d__Bacteria;p__Bacteroidota
CDD	cd18683	3	3	49	113	2.306122448979592	0.835567520601714	+	0.3748992807762922	3170	1188.4307200608462	d__Bacteria|d__Bacteria;p__AABM5-125-24|d__Bacteria;p__Acidobacteriota|d__Bacteria;p__Bacteroidota|d__Bacteria;p__Bipolaricaulota|d__Bacteria;p__Chloroflexota|d__Bacteria;p__Cloacimonadota|d__Bacteria;p__Eisenbacteria|d__Bacteria;p__Fermentibacterota|d__Bacteria;p__KSB1|d__Bacteria;p__Krumholzibacteriota|d__Bacteria;p__Marinisomatota|d__Bacteria;p__Omnitrophota|d__Bacteria;p__PUNC01|d__Bacteria;p__Planctomycetota|d__Bacteria;p__QNDG01|d__Bacteria;p__VGIX01|d__Bacteria;p__Verrucomicrobiota|d__Bacteria;p__WOR-3	d__Bacteria;p__AABM5-125-24|d__Bacteria;p__Planctomycetota|d__Bacteria;p__Verrucomicrobiota
CDD	cd22784	3	3	49	113	2.306122448979592	0.835567520601714	+	0.3748992807762922	3170	1188.4307200608462	d__Bacteria|d__Bacteria;p__AABM5-125-24|d__Bacteria;p__Acidobacteriota|d__Bacteria;p__Bacteroidota|d__Bacteria;p__Bipolaricaulota|d__Bacteria;p__Chloroflexota|d__Bacteria;p__Cloacimonadota|d__Bacteria;p__Eisenbacteria|d__Bacteria;p__Fermentibacterota|d__Bacteria;p__KSB1|d__Bacteria;p__Krumholzibacteriota|d__Bacteria;p__Marinisomatota|d__Bacteria;p__Omnitrophota|d__Bacteria;p__PUNC01|d__Bacteria;p__Planctomycetota|d__Bacteria;p__QNDG01|d__Bacteria;p__VGIX01|d__Bacteria;p__Verrucomicrobiota|d__Bacteria;p__WOR-3	d__Bacteria|d__Bacteria;p__Eisenbacteria|d__Bacteria;p__Marinisomatota
CDD	cd16922	37	73	15	43	1.4529680365296804	0.3736083860871857	+	0.380509536335238	3170	1206.2152301827043	d__Bacteria|d__Bacteria;p__AABM5-125-24|d__Bacteria;p__Acidobacteriota|d__Bacteria;p__Bacteroidota|d__Bacteria;p__Bipolaricaulota|d__Bacteria;p__Chloroflexota|d__Bacteria;p__Cloacimonadota|d__Bacteria;p__Eisenbacteria|d__Bacteria;p__Fermentibacterota|d__Bacteria;p__KSB1|d__Bacteria;p__Krumholzibacteriota|d__Bacteria;p__Marinisomatota|d__Bacteria;p__Omnitrophota|d__Bacteria;p__PUNC01|d__Bacteria;p__Planctomycetota|d__Bacteria;p__QNDG01|d__Bacteria;p__VGIX01|d__Bacteria;p__Verrucomicrobiota|d__Bacteria;p__WOR-3	d__Bacteria|d__Bacteria;p__AABM5-125-24|d__Bacteria;p__Bacteroidota|d__Bacteria;p__Chloroflexota|d__Bacteria;p__Cloacimonadota|d__Bacteria;p__Eisenbacteria|d__Bacteria;p__Fermentibacterota|d__Bacteria;p__Krumholzibacteriota|d__Bacteria;p__PUNC01|d__Bacteria;p__Planctomycetota|d__Bacteria;p__QNDG01|d__Bacteria;p__Verrucomicrobiota|d__Bacteria;p__WOR-3
CDD	cd02513	11	18	41	98	1.4607046070460705	0.37891892686847	+	0.3836089167132044	3170	1216.040265980858	d__Bacteria|d__Bacteria;p__AABM5-125-24|d__Bacteria;p__Acidobacteriota|d__Bacteria;p__Bacteroidota|d__Bacteria;p__Bipolaricaulota|d__Bacteria;p__Chloroflexota|d__Bacteria;p__Cloacimonadota|d__Bacteria;p__Eisenbacteria|d__Bacteria;p__Fermentibacterota|d__Bacteria;p__KSB1|d__Bacteria;p__Krumholzibacteriota|d__Bacteria;p__Marinisomatota|d__Bacteria;p__Omnitrophota|d__Bacteria;p__PUNC01|d__Bacteria;p__Planctomycetota|d__Bacteria;p__QNDG01|d__Bacteria;p__VGIX01|d__Bacteria;p__Verrucomicrobiota|d__Bacteria;p__WOR-3	d__Bacteria;p__AABM5-125-24|d__Bacteria;p__Bacteroidota|d__Bacteria;p__Chloroflexota|d__Bacteria;p__Cloacimonadota|d__Bacteria;p__Fermentibacterota|d__Bacteria;p__KSB1|d__Bacteria;p__Planctomycetota|d__Bacteria;p__Verrucomicrobiota
CDD	cd03251	11	18	41	98	1.4607046070460705	0.37891892686847	+	0.3836089167132044	3170	1216.040265980858	d__Bacteria|d__Bacteria;p__AABM5-125-24|d__Bacteria;p__Acidobacteriota|d__Bacteria;p__Bacteroidota|d__Bacteria;p__Bipolaricaulota|d__Bacteria;p__Chloroflexota|d__Bacteria;p__Cloacimonadota|d__Bacteria;p__Eisenbacteria|d__Bacteria;p__Fermentibacterota|d__Bacteria;p__KSB1|d__Bacteria;p__Krumholzibacteriota|d__Bacteria;p__Marinisomatota|d__Bacteria;p__Omnitrophota|d__Bacteria;p__PUNC01|d__Bacteria;p__Planctomycetota|d__Bacteria;p__QNDG01|d__Bacteria;p__VGIX01|d__Bacteria;p__Verrucomicrobiota|d__Bacteria;p__WOR-3	d__Bacteria|d__Bacteria;p__AABM5-125-24|d__Bacteria;p__Bacteroidota|d__Bacteria;p__Bipolaricaulota|d__Bacteria;p__Chloroflexota|d__Bacteria;p__Cloacimonadota|d__Bacteria;p__KSB1|d__Bacteria;p__Krumholzibacteriota|d__Bacteria;p__Omnitrophota
CDD	cd14256	11	18	41	98	1.4607046070460705	0.37891892686847	+	0.3836089167132044	3170	1216.040265980858	d__Bacteria|d__Bacteria;p__AABM5-125-24|d__Bacteria;p__Acidobacteriota|d__Bacteria;p__Bacteroidota|d__Bacteria;p__Bipolaricaulota|d__Bacteria;p__Chloroflexota|d__Bacteria;p__Cloacimonadota|d__Bacteria;p__Eisenbacteria|d__Bacteria;p__Fermentibacterota|d__Bacteria;p__KSB1|d__Bacteria;p__Krumholzibacteriota|d__Bacteria;p__Marinisomatota|d__Bacteria;p__Omnitrophota|d__Bacteria;p__PUNC01|d__Bacteria;p__Planctomycetota|d__Bacteria;p__QNDG01|d__Bacteria;p__VGIX01|d__Bacteria;p__Verrucomicrobiota|d__Bacteria;p__WOR-3	d__Bacteria;p__Bacteroidota|d__Bacteria;p__Chloroflexota|d__Bacteria;p__Cloacimonadota|d__Bacteria;p__KSB1|d__Bacteria;p__Marinisomatota|d__Bacteria;p__Planctomycetota|d__Bacteria;p__QNDG01|d__Bacteria;p__Verrucomicrobiota
CDD	cd05687	36	71	16	45	1.426056338028169	0.3549128289453331	+	0.38641700943052765	3170	1224.9419198947726	d__Bacteria|d__Bacteria;p__AABM5-125-24|d__Bacteria;p__Acidobacteriota|d__Bacteria;p__Bacteroidota|d__Bacteria;p__Bipolaricaulota|d__Bacteria;p__Chloroflexota|d__Bacteria;p__Cloacimonadota|d__Bacteria;p__Eisenbacteria|d__Bacteria;p__Fermentibacterota|d__Bacteria;p__KSB1|d__Bacteria;p__Krumholzibacteriota|d__Bacteria;p__Marinisomatota|d__Bacteria;p__Omnitrophota|d__Bacteria;p__PUNC01|d__Bacteria;p__Planctomycetota|d__Bacteria;p__QNDG01|d__Bacteria;p__VGIX01|d__Bacteria;p__Verrucomicrobiota|d__Bacteria;p__WOR-3	d__Bacteria|d__Bacteria;p__AABM5-125-24|d__Bacteria;p__Bacteroidota|d__Bacteria;p__Chloroflexota|d__Bacteria;p__Cloacimonadota|d__Bacteria;p__Eisenbacteria|d__Bacteria;p__Fermentibacterota|d__Bacteria;p__KSB1|d__Bacteria;p__Krumholzibacteriota|d__Bacteria;p__Marinisomatota|d__Bacteria;p__Omnitrophota|d__Bacteria;p__PUNC01|d__Bacteria;p__Planctomycetota|d__Bacteria;p__QNDG01|d__Bacteria;p__VGIX01|d__Bacteria;p__Verrucomicrobiota
CDD	cd00865	16	45	36	71	0.7012345679012346	-0.35491282894533305	-	0.3864170094305278	3170	1224.9419198947733	d__Bacteria|d__Bacteria;p__AABM5-125-24|d__Bacteria;p__Acidobacteriota|d__Bacteria;p__Bacteroidota|d__Bacteria;p__Bipolaricaulota|d__Bacteria;p__Chloroflexota|d__Bacteria;p__Cloacimonadota|d__Bacteria;p__Eisenbacteria|d__Bacteria;p__Fermentibacterota|d__Bacteria;p__KSB1|d__Bacteria;p__Krumholzibacteriota|d__Bacteria;p__Marinisomatota|d__Bacteria;p__Omnitrophota|d__Bacteria;p__PUNC01|d__Bacteria;p__Planctomycetota|d__Bacteria;p__QNDG01|d__Bacteria;p__VGIX01|d__Bacteria;p__Verrucomicrobiota|d__Bacteria;p__WOR-3	d__Bacteria|d__Bacteria;p__AABM5-125-24|d__Bacteria;p__Acidobacteriota|d__Bacteria;p__Bacteroidota|d__Bacteria;p__Chloroflexota|d__Bacteria;p__Fermentibacterota|d__Bacteria;p__KSB1|d__Bacteria;p__Marinisomatota|d__Bacteria;p__Planctomycetota
CDD	cd05374	7	23	45	93	0.6289855072463768	-0.46364706349090024	-	0.38756436337249356	3170	1228.5790318908046	d__Bacteria|d__Bacteria;p__AABM5-125-24|d__Bacteria;p__Acidobacteriota|d__Bacteria;p__Bacteroidota|d__Bacteria;p__Bipolaricaulota|d__Bacteria;p__Chloroflexota|d__Bacteria;p__Cloacimonadota|d__Bacteria;p__Eisenbacteria|d__Bacteria;p__Fermentibacterota|d__Bacteria;p__KSB1|d__Bacteria;p__Krumholzibacteriota|d__Bacteria;p__Marinisomatota|d__Bacteria;p__Omnitrophota|d__Bacteria;p__PUNC01|d__Bacteria;p__Planctomycetota|d__Bacteria;p__QNDG01|d__Bacteria;p__VGIX01|d__Bacteria;p__Verrucomicrobiota|d__Bacteria;p__WOR-3	d__Bacteria;p__Bipolaricaulota|d__Bacteria;p__Chloroflexota|d__Bacteria;p__Marinisomatota|d__Bacteria;p__Planctomycetota
CDD	cd01714	45	93	7	23	1.5898617511520738	0.4636470634909003	+	0.3875643633724942	3170	1228.5790318908066	d__Bacteria|d__Bacteria;p__AABM5-125-24|d__Bacteria;p__Acidobacteriota|d__Bacteria;p__Bacteroidota|d__Bacteria;p__Bipolaricaulota|d__Bacteria;p__Chloroflexota|d__Bacteria;p__Cloacimonadota|d__Bacteria;p__Eisenbacteria|d__Bacteria;p__Fermentibacterota|d__Bacteria;p__KSB1|d__Bacteria;p__Krumholzibacteriota|d__Bacteria;p__Marinisomatota|d__Bacteria;p__Omnitrophota|d__Bacteria;p__PUNC01|d__Bacteria;p__Planctomycetota|d__Bacteria;p__QNDG01|d__Bacteria;p__VGIX01|d__Bacteria;p__Verrucomicrobiota|d__Bacteria;p__WOR-3	d__Bacteria|d__Bacteria;p__AABM5-125-24|d__Bacteria;p__Acidobacteriota|d__Bacteria;p__Bacteroidota|d__Bacteria;p__Chloroflexota|d__Bacteria;p__Cloacimonadota|d__Bacteria;p__Eisenbacteria|d__Bacteria;p__Fermentibacterota|d__Bacteria;p__Krumholzibacteriota|d__Bacteria;p__Marinisomatota|d__Bacteria;p__Omnitrophota|d__Bacteria;p__PUNC01|d__Bacteria;p__Planctomycetota|d__Bacteria;p__QNDG01|d__Bacteria;p__VGIX01|d__Bacteria;p__Verrucomicrobiota|d__Bacteria;p__WOR-3
CDD	cd04317	45	93	7	23	1.5898617511520738	0.4636470634909003	+	0.3875643633724942	3170	1228.5790318908066	d__Bacteria|d__Bacteria;p__AABM5-125-24|d__Bacteria;p__Acidobacteriota|d__Bacteria;p__Bacteroidota|d__Bacteria;p__Bipolaricaulota|d__Bacteria;p__Chloroflexota|d__Bacteria;p__Cloacimonadota|d__Bacteria;p__Eisenbacteria|d__Bacteria;p__Fermentibacterota|d__Bacteria;p__KSB1|d__Bacteria;p__Krumholzibacteriota|d__Bacteria;p__Marinisomatota|d__Bacteria;p__Omnitrophota|d__Bacteria;p__PUNC01|d__Bacteria;p__Planctomycetota|d__Bacteria;p__QNDG01|d__Bacteria;p__VGIX01|d__Bacteria;p__Verrucomicrobiota|d__Bacteria;p__WOR-3	d__Bacteria|d__Bacteria;p__AABM5-125-24|d__Bacteria;p__Acidobacteriota|d__Bacteria;p__Bacteroidota|d__Bacteria;p__Bipolaricaulota|d__Bacteria;p__Chloroflexota|d__Bacteria;p__Cloacimonadota|d__Bacteria;p__Eisenbacteria|d__Bacteria;p__KSB1|d__Bacteria;p__Krumholzibacteriota|d__Bacteria;p__Marinisomatota|d__Bacteria;p__Omnitrophota|d__Bacteria;p__PUNC01|d__Bacteria;p__Planctomycetota|d__Bacteria;p__QNDG01|d__Bacteria;p__VGIX01|d__Bacteria;p__Verrucomicrobiota
CDD	cd07017	45	93	7	23	1.5898617511520738	0.4636470634909003	+	0.3875643633724942	3170	1228.5790318908066	d__Bacteria|d__Bacteria;p__AABM5-125-24|d__Bacteria;p__Acidobacteriota|d__Bacteria;p__Bacteroidota|d__Bacteria;p__Bipolaricaulota|d__Bacteria;p__Chloroflexota|d__Bacteria;p__Cloacimonadota|d__Bacteria;p__Eisenbacteria|d__Bacteria;p__Fermentibacterota|d__Bacteria;p__KSB1|d__Bacteria;p__Krumholzibacteriota|d__Bacteria;p__Marinisomatota|d__Bacteria;p__Omnitrophota|d__Bacteria;p__PUNC01|d__Bacteria;p__Planctomycetota|d__Bacteria;p__QNDG01|d__Bacteria;p__VGIX01|d__Bacteria;p__Verrucomicrobiota|d__Bacteria;p__WOR-3	d__Bacteria|d__Bacteria;p__AABM5-125-24|d__Bacteria;p__Bacteroidota|d__Bacteria;p__Bipolaricaulota|d__Bacteria;p__Chloroflexota|d__Bacteria;p__Cloacimonadota|d__Bacteria;p__Eisenbacteria|d__Bacteria;p__Fermentibacterota|d__Bacteria;p__KSB1|d__Bacteria;p__Krumholzibacteriota|d__Bacteria;p__Marinisomatota|d__Bacteria;p__Omnitrophota|d__Bacteria;p__PUNC01|d__Bacteria;p__Planctomycetota|d__Bacteria;p__QNDG01|d__Bacteria;p__VGIX01|d__Bacteria;p__Verrucomicrobiota|d__Bacteria;p__WOR-3
CDD	cd11363	45	93	7	23	1.5898617511520738	0.4636470634909003	+	0.3875643633724942	3170	1228.5790318908066	d__Bacteria|d__Bacteria;p__AABM5-125-24|d__Bacteria;p__Acidobacteriota|d__Bacteria;p__Bacteroidota|d__Bacteria;p__Bipolaricaulota|d__Bacteria;p__Chloroflexota|d__Bacteria;p__Cloacimonadota|d__Bacteria;p__Eisenbacteria|d__Bacteria;p__Fermentibacterota|d__Bacteria;p__KSB1|d__Bacteria;p__Krumholzibacteriota|d__Bacteria;p__Marinisomatota|d__Bacteria;p__Omnitrophota|d__Bacteria;p__PUNC01|d__Bacteria;p__Planctomycetota|d__Bacteria;p__QNDG01|d__Bacteria;p__VGIX01|d__Bacteria;p__Verrucomicrobiota|d__Bacteria;p__WOR-3	d__Bacteria|d__Bacteria;p__AABM5-125-24|d__Bacteria;p__Acidobacteriota|d__Bacteria;p__Bacteroidota|d__Bacteria;p__Bipolaricaulota|d__Bacteria;p__Chloroflexota|d__Bacteria;p__Cloacimonadota|d__Bacteria;p__Eisenbacteria|d__Bacteria;p__Fermentibacterota|d__Bacteria;p__Krumholzibacteriota|d__Bacteria;p__Marinisomatota|d__Bacteria;p__Omnitrophota|d__Bacteria;p__PUNC01|d__Bacteria;p__Planctomycetota|d__Bacteria;p__QNDG01|d__Bacteria;p__VGIX01|d__Bacteria;p__Verrucomicrobiota
CDD	cd03220	16	44	36	72	0.7272727272727273	-0.3184537311185346	-	0.3902852619091239	3170	1237.2042802519227	d__Bacteria|d__Bacteria;p__AABM5-125-24|d__Bacteria;p__Acidobacteriota|d__Bacteria;p__Bacteroidota|d__Bacteria;p__Bipolaricaulota|d__Bacteria;p__Chloroflexota|d__Bacteria;p__Cloacimonadota|d__Bacteria;p__Eisenbacteria|d__Bacteria;p__Fermentibacterota|d__Bacteria;p__KSB1|d__Bacteria;p__Krumholzibacteriota|d__Bacteria;p__Marinisomatota|d__Bacteria;p__Omnitrophota|d__Bacteria;p__PUNC01|d__Bacteria;p__Planctomycetota|d__Bacteria;p__QNDG01|d__Bacteria;p__VGIX01|d__Bacteria;p__Verrucomicrobiota|d__Bacteria;p__WOR-3	d__Bacteria|d__Bacteria;p__AABM5-125-24|d__Bacteria;p__Bacteroidota|d__Bacteria;p__Chloroflexota|d__Bacteria;p__Cloacimonadota|d__Bacteria;p__Fermentibacterota|d__Bacteria;p__PUNC01|d__Bacteria;p__Planctomycetota|d__Bacteria;p__Verrucomicrobiota
CDD	cd07786	16	44	36	72	0.7272727272727273	-0.3184537311185346	-	0.3902852619091239	3170	1237.2042802519227	d__Bacteria|d__Bacteria;p__AABM5-125-24|d__Bacteria;p__Acidobacteriota|d__Bacteria;p__Bacteroidota|d__Bacteria;p__Bipolaricaulota|d__Bacteria;p__Chloroflexota|d__Bacteria;p__Cloacimonadota|d__Bacteria;p__Eisenbacteria|d__Bacteria;p__Fermentibacterota|d__Bacteria;p__KSB1|d__Bacteria;p__Krumholzibacteriota|d__Bacteria;p__Marinisomatota|d__Bacteria;p__Omnitrophota|d__Bacteria;p__PUNC01|d__Bacteria;p__Planctomycetota|d__Bacteria;p__QNDG01|d__Bacteria;p__VGIX01|d__Bacteria;p__Verrucomicrobiota|d__Bacteria;p__WOR-3	d__Bacteria|d__Bacteria;p__AABM5-125-24|d__Bacteria;p__Bacteroidota|d__Bacteria;p__Chloroflexota|d__Bacteria;p__Fermentibacterota|d__Bacteria;p__KSB1|d__Bacteria;p__Marinisomatota|d__Bacteria;p__Planctomycetota|d__Bacteria;p__Verrucomicrobiota
CDD	cd02142	35	69	17	47	1.402387041773231	0.3381758145459967	+	0.3917703275702387	3170	1241.9119383976567	d__Bacteria|d__Bacteria;p__AABM5-125-24|d__Bacteria;p__Acidobacteriota|d__Bacteria;p__Bacteroidota|d__Bacteria;p__Bipolaricaulota|d__Bacteria;p__Chloroflexota|d__Bacteria;p__Cloacimonadota|d__Bacteria;p__Eisenbacteria|d__Bacteria;p__Fermentibacterota|d__Bacteria;p__KSB1|d__Bacteria;p__Krumholzibacteriota|d__Bacteria;p__Marinisomatota|d__Bacteria;p__Omnitrophota|d__Bacteria;p__PUNC01|d__Bacteria;p__Planctomycetota|d__Bacteria;p__QNDG01|d__Bacteria;p__VGIX01|d__Bacteria;p__Verrucomicrobiota|d__Bacteria;p__WOR-3	d__Bacteria|d__Bacteria;p__AABM5-125-24|d__Bacteria;p__Bacteroidota|d__Bacteria;p__Bipolaricaulota|d__Bacteria;p__Chloroflexota|d__Bacteria;p__Cloacimonadota|d__Bacteria;p__Eisenbacteria|d__Bacteria;p__Fermentibacterota|d__Bacteria;p__Marinisomatota|d__Bacteria;p__PUNC01|d__Bacteria;p__Planctomycetota|d__Bacteria;p__VGIX01|d__Bacteria;p__WOR-3
CDD	cd02094	23	42	29	74	1.3973727422003284	0.3345938608634771	+	0.3919512187135866	3170	1242.4853633220696	d__Bacteria|d__Bacteria;p__AABM5-125-24|d__Bacteria;p__Acidobacteriota|d__Bacteria;p__Bacteroidota|d__Bacteria;p__Bipolaricaulota|d__Bacteria;p__Chloroflexota|d__Bacteria;p__Cloacimonadota|d__Bacteria;p__Eisenbacteria|d__Bacteria;p__Fermentibacterota|d__Bacteria;p__KSB1|d__Bacteria;p__Krumholzibacteriota|d__Bacteria;p__Marinisomatota|d__Bacteria;p__Omnitrophota|d__Bacteria;p__PUNC01|d__Bacteria;p__Planctomycetota|d__Bacteria;p__QNDG01|d__Bacteria;p__VGIX01|d__Bacteria;p__Verrucomicrobiota|d__Bacteria;p__WOR-3	d__Bacteria|d__Bacteria;p__AABM5-125-24|d__Bacteria;p__Acidobacteriota|d__Bacteria;p__Bacteroidota|d__Bacteria;p__Bipolaricaulota|d__Bacteria;p__Chloroflexota|d__Bacteria;p__Fermentibacterota|d__Bacteria;p__Krumholzibacteriota|d__Bacteria;p__Marinisomatota|d__Bacteria;p__Planctomycetota|d__Bacteria;p__VGIX01
CDD	cd07732	3	13	49	103	0.4850863422291994	-0.7234283786744179	-	0.39548527706894043	3170	1253.6883283085413	d__Bacteria|d__Bacteria;p__AABM5-125-24|d__Bacteria;p__Acidobacteriota|d__Bacteria;p__Bacteroidota|d__Bacteria;p__Bipolaricaulota|d__Bacteria;p__Chloroflexota|d__Bacteria;p__Cloacimonadota|d__Bacteria;p__Eisenbacteria|d__Bacteria;p__Fermentibacterota|d__Bacteria;p__KSB1|d__Bacteria;p__Krumholzibacteriota|d__Bacteria;p__Marinisomatota|d__Bacteria;p__Omnitrophota|d__Bacteria;p__PUNC01|d__Bacteria;p__Planctomycetota|d__Bacteria;p__QNDG01|d__Bacteria;p__VGIX01|d__Bacteria;p__Verrucomicrobiota|d__Bacteria;p__WOR-3	d__Bacteria;p__Bacteroidota|d__Bacteria;p__Planctomycetota|d__Bacteria;p__WOR-3
CDD	cd11386	3	13	49	103	0.4850863422291994	-0.7234283786744179	-	0.39548527706894043	3170	1253.6883283085413	d__Bacteria|d__Bacteria;p__AABM5-125-24|d__Bacteria;p__Acidobacteriota|d__Bacteria;p__Bacteroidota|d__Bacteria;p__Bipolaricaulota|d__Bacteria;p__Chloroflexota|d__Bacteria;p__Cloacimonadota|d__Bacteria;p__Eisenbacteria|d__Bacteria;p__Fermentibacterota|d__Bacteria;p__KSB1|d__Bacteria;p__Krumholzibacteriota|d__Bacteria;p__Marinisomatota|d__Bacteria;p__Omnitrophota|d__Bacteria;p__PUNC01|d__Bacteria;p__Planctomycetota|d__Bacteria;p__QNDG01|d__Bacteria;p__VGIX01|d__Bacteria;p__Verrucomicrobiota|d__Bacteria;p__WOR-3	d__Bacteria;p__AABM5-125-24|d__Bacteria;p__Planctomycetota
CDD	cd21128	3	13	49	103	0.4850863422291994	-0.7234283786744179	-	0.39548527706894043	3170	1253.6883283085413	d__Bacteria|d__Bacteria;p__AABM5-125-24|d__Bacteria;p__Acidobacteriota|d__Bacteria;p__Bacteroidota|d__Bacteria;p__Bipolaricaulota|d__Bacteria;p__Chloroflexota|d__Bacteria;p__Cloacimonadota|d__Bacteria;p__Eisenbacteria|d__Bacteria;p__Fermentibacterota|d__Bacteria;p__KSB1|d__Bacteria;p__Krumholzibacteriota|d__Bacteria;p__Marinisomatota|d__Bacteria;p__Omnitrophota|d__Bacteria;p__PUNC01|d__Bacteria;p__Planctomycetota|d__Bacteria;p__QNDG01|d__Bacteria;p__VGIX01|d__Bacteria;p__Verrucomicrobiota|d__Bacteria;p__WOR-3	d__Bacteria;p__Bipolaricaulota|d__Bacteria;p__QNDG01|d__Bacteria;p__WOR-3
CDD	cd03313	49	103	3	13	2.0614886731391584	0.7234283786744178	+	0.3954852770689415	3170	1253.6883283085444	d__Bacteria|d__Bacteria;p__AABM5-125-24|d__Bacteria;p__Acidobacteriota|d__Bacteria;p__Bacteroidota|d__Bacteria;p__Bipolaricaulota|d__Bacteria;p__Chloroflexota|d__Bacteria;p__Cloacimonadota|d__Bacteria;p__Eisenbacteria|d__Bacteria;p__Fermentibacterota|d__Bacteria;p__KSB1|d__Bacteria;p__Krumholzibacteriota|d__Bacteria;p__Marinisomatota|d__Bacteria;p__Omnitrophota|d__Bacteria;p__PUNC01|d__Bacteria;p__Planctomycetota|d__Bacteria;p__QNDG01|d__Bacteria;p__VGIX01|d__Bacteria;p__Verrucomicrobiota|d__Bacteria;p__WOR-3	d__Bacteria|d__Bacteria;p__AABM5-125-24|d__Bacteria;p__Acidobacteriota|d__Bacteria;p__Bacteroidota|d__Bacteria;p__Bipolaricaulota|d__Bacteria;p__Chloroflexota|d__Bacteria;p__Cloacimonadota|d__Bacteria;p__Eisenbacteria|d__Bacteria;p__Fermentibacterota|d__Bacteria;p__KSB1|d__Bacteria;p__Krumholzibacteriota|d__Bacteria;p__Marinisomatota|d__Bacteria;p__PUNC01|d__Bacteria;p__Planctomycetota|d__Bacteria;p__QNDG01|d__Bacteria;p__VGIX01|d__Bacteria;p__Verrucomicrobiota|d__Bacteria;p__WOR-3
CDD	cd08946	18	49	34	67	0.723889555822329	-0.32311644543965723	-	0.39660664322711203	3170	1257.2430590299452	d__Bacteria|d__Bacteria;p__AABM5-125-24|d__Bacteria;p__Acidobacteriota|d__Bacteria;p__Bacteroidota|d__Bacteria;p__Bipolaricaulota|d__Bacteria;p__Chloroflexota|d__Bacteria;p__Cloacimonadota|d__Bacteria;p__Eisenbacteria|d__Bacteria;p__Fermentibacterota|d__Bacteria;p__KSB1|d__Bacteria;p__Krumholzibacteriota|d__Bacteria;p__Marinisomatota|d__Bacteria;p__Omnitrophota|d__Bacteria;p__PUNC01|d__Bacteria;p__Planctomycetota|d__Bacteria;p__QNDG01|d__Bacteria;p__VGIX01|d__Bacteria;p__Verrucomicrobiota|d__Bacteria;p__WOR-3	d__Bacteria|d__Bacteria;p__AABM5-125-24|d__Bacteria;p__Bacteroidota|d__Bacteria;p__Chloroflexota|d__Bacteria;p__Cloacimonadota|d__Bacteria;p__KSB1|d__Bacteria;p__Krumholzibacteriota|d__Bacteria;p__Marinisomatota|d__Bacteria;p__PUNC01|d__Bacteria;p__Planctomycetota
CDD	cd00353	49	104	3	12	1.8846153846153846	0.6337237600891445	+	0.3975815120075572	3170	1260.3333930639562	d__Bacteria|d__Bacteria;p__AABM5-125-24|d__Bacteria;p__Acidobacteriota|d__Bacteria;p__Bacteroidota|d__Bacteria;p__Bipolaricaulota|d__Bacteria;p__Chloroflexota|d__Bacteria;p__Cloacimonadota|d__Bacteria;p__Eisenbacteria|d__Bacteria;p__Fermentibacterota|d__Bacteria;p__KSB1|d__Bacteria;p__Krumholzibacteriota|d__Bacteria;p__Marinisomatota|d__Bacteria;p__Omnitrophota|d__Bacteria;p__PUNC01|d__Bacteria;p__Planctomycetota|d__Bacteria;p__QNDG01|d__Bacteria;p__VGIX01|d__Bacteria;p__Verrucomicrobiota|d__Bacteria;p__WOR-3	d__Bacteria|d__Bacteria;p__AABM5-125-24|d__Bacteria;p__Acidobacteriota|d__Bacteria;p__Bacteroidota|d__Bacteria;p__Bipolaricaulota|d__Bacteria;p__Chloroflexota|d__Bacteria;p__Cloacimonadota|d__Bacteria;p__Eisenbacteria|d__Bacteria;p__Fermentibacterota|d__Bacteria;p__KSB1|d__Bacteria;p__Krumholzibacteriota|d__Bacteria;p__Marinisomatota|d__Bacteria;p__Omnitrophota|d__Bacteria;p__PUNC01|d__Bacteria;p__Planctomycetota|d__Bacteria;p__QNDG01|d__Bacteria;p__VGIX01|d__Bacteria;p__Verrucomicrobiota|d__Bacteria;p__WOR-3
CDD	cd04179	49	104	3	12	1.8846153846153846	0.6337237600891445	+	0.3975815120075572	3170	1260.3333930639562	d__Bacteria|d__Bacteria;p__AABM5-125-24|d__Bacteria;p__Acidobacteriota|d__Bacteria;p__Bacteroidota|d__Bacteria;p__Bipolaricaulota|d__Bacteria;p__Chloroflexota|d__Bacteria;p__Cloacimonadota|d__Bacteria;p__Eisenbacteria|d__Bacteria;p__Fermentibacterota|d__Bacteria;p__KSB1|d__Bacteria;p__Krumholzibacteriota|d__Bacteria;p__Marinisomatota|d__Bacteria;p__Omnitrophota|d__Bacteria;p__PUNC01|d__Bacteria;p__Planctomycetota|d__Bacteria;p__QNDG01|d__Bacteria;p__VGIX01|d__Bacteria;p__Verrucomicrobiota|d__Bacteria;p__WOR-3	d__Bacteria|d__Bacteria;p__AABM5-125-24|d__Bacteria;p__Acidobacteriota|d__Bacteria;p__Bacteroidota|d__Bacteria;p__Bipolaricaulota|d__Bacteria;p__Chloroflexota|d__Bacteria;p__Cloacimonadota|d__Bacteria;p__Eisenbacteria|d__Bacteria;p__Fermentibacterota|d__Bacteria;p__KSB1|d__Bacteria;p__Krumholzibacteriota|d__Bacteria;p__Marinisomatota|d__Bacteria;p__PUNC01|d__Bacteria;p__Planctomycetota|d__Bacteria;p__QNDG01|d__Bacteria;p__VGIX01|d__Bacteria;p__Verrucomicrobiota|d__Bacteria;p__WOR-3
CDD	cd06530	49	104	3	12	1.8846153846153846	0.6337237600891445	+	0.3975815120075572	3170	1260.3333930639562	d__Bacteria|d__Bacteria;p__AABM5-125-24|d__Bacteria;p__Acidobacteriota|d__Bacteria;p__Bacteroidota|d__Bacteria;p__Bipolaricaulota|d__Bacteria;p__Chloroflexota|d__Bacteria;p__Cloacimonadota|d__Bacteria;p__Eisenbacteria|d__Bacteria;p__Fermentibacterota|d__Bacteria;p__KSB1|d__Bacteria;p__Krumholzibacteriota|d__Bacteria;p__Marinisomatota|d__Bacteria;p__Omnitrophota|d__Bacteria;p__PUNC01|d__Bacteria;p__Planctomycetota|d__Bacteria;p__QNDG01|d__Bacteria;p__VGIX01|d__Bacteria;p__Verrucomicrobiota|d__Bacteria;p__WOR-3	d__Bacteria|d__Bacteria;p__AABM5-125-24|d__Bacteria;p__Acidobacteriota|d__Bacteria;p__Bacteroidota|d__Bacteria;p__Bipolaricaulota|d__Bacteria;p__Chloroflexota|d__Bacteria;p__Cloacimonadota|d__Bacteria;p__Eisenbacteria|d__Bacteria;p__Fermentibacterota|d__Bacteria;p__KSB1|d__Bacteria;p__Krumholzibacteriota|d__Bacteria;p__Marinisomatota|d__Bacteria;p__Omnitrophota|d__Bacteria;p__PUNC01|d__Bacteria;p__Planctomycetota|d__Bacteria;p__QNDG01|d__Bacteria;p__VGIX01|d__Bacteria;p__Verrucomicrobiota|d__Bacteria;p__WOR-3
CDD	cd02775	3	12	49	104	0.5306122448979592	-0.6337237600891445	-	0.39758151200755776	3170	1260.333393063958	d__Bacteria|d__Bacteria;p__AABM5-125-24|d__Bacteria;p__Acidobacteriota|d__Bacteria;p__Bacteroidota|d__Bacteria;p__Bipolaricaulota|d__Bacteria;p__Chloroflexota|d__Bacteria;p__Cloacimonadota|d__Bacteria;p__Eisenbacteria|d__Bacteria;p__Fermentibacterota|d__Bacteria;p__KSB1|d__Bacteria;p__Krumholzibacteriota|d__Bacteria;p__Marinisomatota|d__Bacteria;p__Omnitrophota|d__Bacteria;p__PUNC01|d__Bacteria;p__Planctomycetota|d__Bacteria;p__QNDG01|d__Bacteria;p__VGIX01|d__Bacteria;p__Verrucomicrobiota|d__Bacteria;p__WOR-3	d__Bacteria;p__Chloroflexota|d__Bacteria;p__QNDG01|d__Bacteria;p__VGIX01
CDD	cd03112	3	12	49	104	0.5306122448979592	-0.6337237600891445	-	0.39758151200755776	3170	1260.333393063958	d__Bacteria|d__Bacteria;p__AABM5-125-24|d__Bacteria;p__Acidobacteriota|d__Bacteria;p__Bacteroidota|d__Bacteria;p__Bipolaricaulota|d__Bacteria;p__Chloroflexota|d__Bacteria;p__Cloacimonadota|d__Bacteria;p__Eisenbacteria|d__Bacteria;p__Fermentibacterota|d__Bacteria;p__KSB1|d__Bacteria;p__Krumholzibacteriota|d__Bacteria;p__Marinisomatota|d__Bacteria;p__Omnitrophota|d__Bacteria;p__PUNC01|d__Bacteria;p__Planctomycetota|d__Bacteria;p__QNDG01|d__Bacteria;p__VGIX01|d__Bacteria;p__Verrucomicrobiota|d__Bacteria;p__WOR-3	d__Bacteria;p__AABM5-125-24|d__Bacteria;p__Planctomycetota
CDD	cd10001	3	12	49	104	0.5306122448979592	-0.6337237600891445	-	0.39758151200755776	3170	1260.333393063958	d__Bacteria|d__Bacteria;p__AABM5-125-24|d__Bacteria;p__Acidobacteriota|d__Bacteria;p__Bacteroidota|d__Bacteria;p__Bipolaricaulota|d__Bacteria;p__Chloroflexota|d__Bacteria;p__Cloacimonadota|d__Bacteria;p__Eisenbacteria|d__Bacteria;p__Fermentibacterota|d__Bacteria;p__KSB1|d__Bacteria;p__Krumholzibacteriota|d__Bacteria;p__Marinisomatota|d__Bacteria;p__Omnitrophota|d__Bacteria;p__PUNC01|d__Bacteria;p__Planctomycetota|d__Bacteria;p__QNDG01|d__Bacteria;p__VGIX01|d__Bacteria;p__Verrucomicrobiota|d__Bacteria;p__WOR-3	d__Bacteria;p__Krumholzibacteriota|d__Bacteria;p__PUNC01|d__Bacteria;p__QNDG01
CDD	cd16352	12	20	40	96	1.44	0.36464311358790924	+	0.39936736263377215	3170	1265.9945395490577	d__Bacteria|d__Bacteria;p__AABM5-125-24|d__Bacteria;p__Acidobacteriota|d__Bacteria;p__Bacteroidota|d__Bacteria;p__Bipolaricaulota|d__Bacteria;p__Chloroflexota|d__Bacteria;p__Cloacimonadota|d__Bacteria;p__Eisenbacteria|d__Bacteria;p__Fermentibacterota|d__Bacteria;p__KSB1|d__Bacteria;p__Krumholzibacteriota|d__Bacteria;p__Marinisomatota|d__Bacteria;p__Omnitrophota|d__Bacteria;p__PUNC01|d__Bacteria;p__Planctomycetota|d__Bacteria;p__QNDG01|d__Bacteria;p__VGIX01|d__Bacteria;p__Verrucomicrobiota|d__Bacteria;p__WOR-3	d__Bacteria;p__AABM5-125-24|d__Bacteria;p__Bacteroidota|d__Bacteria;p__KSB1|d__Bacteria;p__Krumholzibacteriota|d__Bacteria;p__Planctomycetota|d__Bacteria;p__Verrucomicrobiota
CDD	cd03301	32	62	20	54	1.3935483870967742	0.3318532907649184	+	0.4011419943728561	3170	1271.6201221619538	d__Bacteria|d__Bacteria;p__AABM5-125-24|d__Bacteria;p__Acidobacteriota|d__Bacteria;p__Bacteroidota|d__Bacteria;p__Bipolaricaulota|d__Bacteria;p__Chloroflexota|d__Bacteria;p__Cloacimonadota|d__Bacteria;p__Eisenbacteria|d__Bacteria;p__Fermentibacterota|d__Bacteria;p__KSB1|d__Bacteria;p__Krumholzibacteriota|d__Bacteria;p__Marinisomatota|d__Bacteria;p__Omnitrophota|d__Bacteria;p__PUNC01|d__Bacteria;p__Planctomycetota|d__Bacteria;p__QNDG01|d__Bacteria;p__VGIX01|d__Bacteria;p__Verrucomicrobiota|d__Bacteria;p__WOR-3	d__Bacteria;p__AABM5-125-24|d__Bacteria;p__Bacteroidota|d__Bacteria;p__Bipolaricaulota|d__Bacteria;p__Chloroflexota|d__Bacteria;p__Cloacimonadota|d__Bacteria;p__Fermentibacterota|d__Bacteria;p__KSB1|d__Bacteria;p__Krumholzibacteriota|d__Bacteria;p__Marinisomatota|d__Bacteria;p__Omnitrophota|d__Bacteria;p__PUNC01|d__Bacteria;p__Planctomycetota|d__Bacteria;p__VGIX01|d__Bacteria;p__Verrucomicrobiota|d__Bacteria;p__WOR-3
CDD	cd03404	32	62	20	54	1.3935483870967742	0.3318532907649184	+	0.4011419943728561	3170	1271.6201221619538	d__Bacteria|d__Bacteria;p__AABM5-125-24|d__Bacteria;p__Acidobacteriota|d__Bacteria;p__Bacteroidota|d__Bacteria;p__Bipolaricaulota|d__Bacteria;p__Chloroflexota|d__Bacteria;p__Cloacimonadota|d__Bacteria;p__Eisenbacteria|d__Bacteria;p__Fermentibacterota|d__Bacteria;p__KSB1|d__Bacteria;p__Krumholzibacteriota|d__Bacteria;p__Marinisomatota|d__Bacteria;p__Omnitrophota|d__Bacteria;p__PUNC01|d__Bacteria;p__Planctomycetota|d__Bacteria;p__QNDG01|d__Bacteria;p__VGIX01|d__Bacteria;p__Verrucomicrobiota|d__Bacteria;p__WOR-3	d__Bacteria|d__Bacteria;p__AABM5-125-24|d__Bacteria;p__Acidobacteriota|d__Bacteria;p__Bipolaricaulota|d__Bacteria;p__Chloroflexota|d__Bacteria;p__Cloacimonadota|d__Bacteria;p__Eisenbacteria|d__Bacteria;p__Fermentibacterota|d__Bacteria;p__KSB1|d__Bacteria;p__Krumholzibacteriota|d__Bacteria;p__Marinisomatota|d__Bacteria;p__Omnitrophota|d__Bacteria;p__PUNC01|d__Bacteria;p__Planctomycetota|d__Bacteria;p__VGIX01|d__Bacteria;p__Verrucomicrobiota
CDD	cd01360	26	67	26	49	0.7313432835820896	-0.3128723212803394	-	0.40248927630692	3170	1275.8910058929364	d__Bacteria|d__Bacteria;p__AABM5-125-24|d__Bacteria;p__Acidobacteriota|d__Bacteria;p__Bacteroidota|d__Bacteria;p__Bipolaricaulota|d__Bacteria;p__Chloroflexota|d__Bacteria;p__Cloacimonadota|d__Bacteria;p__Eisenbacteria|d__Bacteria;p__Fermentibacterota|d__Bacteria;p__KSB1|d__Bacteria;p__Krumholzibacteriota|d__Bacteria;p__Marinisomatota|d__Bacteria;p__Omnitrophota|d__Bacteria;p__PUNC01|d__Bacteria;p__Planctomycetota|d__Bacteria;p__QNDG01|d__Bacteria;p__VGIX01|d__Bacteria;p__Verrucomicrobiota|d__Bacteria;p__WOR-3	d__Bacteria|d__Bacteria;p__AABM5-125-24|d__Bacteria;p__Acidobacteriota|d__Bacteria;p__Bacteroidota|d__Bacteria;p__Bipolaricaulota|d__Bacteria;p__Cloacimonadota|d__Bacteria;p__Eisenbacteria|d__Bacteria;p__Fermentibacterota|d__Bacteria;p__KSB1|d__Bacteria;p__Krumholzibacteriota|d__Bacteria;p__Marinisomatota|d__Bacteria;p__QNDG01|d__Bacteria;p__VGIX01|d__Bacteria;p__Verrucomicrobiota|d__Bacteria;p__WOR-3
CDD	cd13962	27	51	25	65	1.3764705882352941	0.31952267830743963	+	0.4034250986810485	3170	1278.8575628189237	d__Bacteria|d__Bacteria;p__AABM5-125-24|d__Bacteria;p__Acidobacteriota|d__Bacteria;p__Bacteroidota|d__Bacteria;p__Bipolaricaulota|d__Bacteria;p__Chloroflexota|d__Bacteria;p__Cloacimonadota|d__Bacteria;p__Eisenbacteria|d__Bacteria;p__Fermentibacterota|d__Bacteria;p__KSB1|d__Bacteria;p__Krumholzibacteriota|d__Bacteria;p__Marinisomatota|d__Bacteria;p__Omnitrophota|d__Bacteria;p__PUNC01|d__Bacteria;p__Planctomycetota|d__Bacteria;p__QNDG01|d__Bacteria;p__VGIX01|d__Bacteria;p__Verrucomicrobiota|d__Bacteria;p__WOR-3	d__Bacteria|d__Bacteria;p__AABM5-125-24|d__Bacteria;p__Acidobacteriota|d__Bacteria;p__Bacteroidota|d__Bacteria;p__Bipolaricaulota|d__Bacteria;p__Chloroflexota|d__Bacteria;p__Eisenbacteria|d__Bacteria;p__Krumholzibacteriota|d__Bacteria;p__Marinisomatota|d__Bacteria;p__Planctomycetota|d__Bacteria;p__QNDG01|d__Bacteria;p__VGIX01|d__Bacteria;p__Verrucomicrobiota
CDD	cd07930	20	53	32	63	0.7429245283018868	-0.29716081640632463	-	0.4048568879938372	3170	1283.396334940464	d__Bacteria|d__Bacteria;p__AABM5-125-24|d__Bacteria;p__Acidobacteriota|d__Bacteria;p__Bacteroidota|d__Bacteria;p__Bipolaricaulota|d__Bacteria;p__Chloroflexota|d__Bacteria;p__Cloacimonadota|d__Bacteria;p__Eisenbacteria|d__Bacteria;p__Fermentibacterota|d__Bacteria;p__KSB1|d__Bacteria;p__Krumholzibacteriota|d__Bacteria;p__Marinisomatota|d__Bacteria;p__Omnitrophota|d__Bacteria;p__PUNC01|d__Bacteria;p__Planctomycetota|d__Bacteria;p__QNDG01|d__Bacteria;p__VGIX01|d__Bacteria;p__Verrucomicrobiota|d__Bacteria;p__WOR-3	d__Bacteria|d__Bacteria;p__AABM5-125-24|d__Bacteria;p__Eisenbacteria|d__Bacteria;p__KSB1|d__Bacteria;p__Omnitrophota|d__Bacteria;p__PUNC01|d__Bacteria;p__Planctomycetota|d__Bacteria;p__QNDG01|d__Bacteria;p__VGIX01|d__Bacteria;p__Verrucomicrobiota|d__Bacteria;p__WOR-3
CDD	cd16010	20	53	32	63	0.7429245283018868	-0.29716081640632463	-	0.4048568879938372	3170	1283.396334940464	d__Bacteria|d__Bacteria;p__AABM5-125-24|d__Bacteria;p__Acidobacteriota|d__Bacteria;p__Bacteroidota|d__Bacteria;p__Bipolaricaulota|d__Bacteria;p__Chloroflexota|d__Bacteria;p__Cloacimonadota|d__Bacteria;p__Eisenbacteria|d__Bacteria;p__Fermentibacterota|d__Bacteria;p__KSB1|d__Bacteria;p__Krumholzibacteriota|d__Bacteria;p__Marinisomatota|d__Bacteria;p__Omnitrophota|d__Bacteria;p__PUNC01|d__Bacteria;p__Planctomycetota|d__Bacteria;p__QNDG01|d__Bacteria;p__VGIX01|d__Bacteria;p__Verrucomicrobiota|d__Bacteria;p__WOR-3	d__Bacteria;p__AABM5-125-24|d__Bacteria;p__Bacteroidota|d__Bacteria;p__Chloroflexota|d__Bacteria;p__Cloacimonadota|d__Bacteria;p__Eisenbacteria|d__Bacteria;p__Krumholzibacteriota|d__Bacteria;p__Marinisomatota|d__Bacteria;p__QNDG01|d__Bacteria;p__Verrucomicrobiota
CDD	cd18103	22	58	30	58	0.7333333333333333	-0.3101549283038396	-	0.40520686429709496	3170	1284.5057598217911	d__Bacteria|d__Bacteria;p__AABM5-125-24|d__Bacteria;p__Acidobacteriota|d__Bacteria;p__Bacteroidota|d__Bacteria;p__Bipolaricaulota|d__Bacteria;p__Chloroflexota|d__Bacteria;p__Cloacimonadota|d__Bacteria;p__Eisenbacteria|d__Bacteria;p__Fermentibacterota|d__Bacteria;p__KSB1|d__Bacteria;p__Krumholzibacteriota|d__Bacteria;p__Marinisomatota|d__Bacteria;p__Omnitrophota|d__Bacteria;p__PUNC01|d__Bacteria;p__Planctomycetota|d__Bacteria;p__QNDG01|d__Bacteria;p__VGIX01|d__Bacteria;p__Verrucomicrobiota|d__Bacteria;p__WOR-3	d__Bacteria;p__AABM5-125-24|d__Bacteria;p__Acidobacteriota|d__Bacteria;p__Bacteroidota|d__Bacteria;p__Chloroflexota|d__Bacteria;p__KSB1|d__Bacteria;p__Planctomycetota|d__Bacteria;p__Verrucomicrobiota
CDD	cd01715	44	90	8	26	1.5888888888888888	0.46303495992964216	+	0.4062443168066685	3170	1287.7944842771392	d__Bacteria|d__Bacteria;p__AABM5-125-24|d__Bacteria;p__Acidobacteriota|d__Bacteria;p__Bacteroidota|d__Bacteria;p__Bipolaricaulota|d__Bacteria;p__Chloroflexota|d__Bacteria;p__Cloacimonadota|d__Bacteria;p__Eisenbacteria|d__Bacteria;p__Fermentibacterota|d__Bacteria;p__KSB1|d__Bacteria;p__Krumholzibacteriota|d__Bacteria;p__Marinisomatota|d__Bacteria;p__Omnitrophota|d__Bacteria;p__PUNC01|d__Bacteria;p__Planctomycetota|d__Bacteria;p__QNDG01|d__Bacteria;p__VGIX01|d__Bacteria;p__Verrucomicrobiota|d__Bacteria;p__WOR-3	d__Bacteria|d__Bacteria;p__AABM5-125-24|d__Bacteria;p__Acidobacteriota|d__Bacteria;p__Bacteroidota|d__Bacteria;p__Chloroflexota|d__Bacteria;p__Cloacimonadota|d__Bacteria;p__Eisenbacteria|d__Bacteria;p__Fermentibacterota|d__Bacteria;p__KSB1|d__Bacteria;p__Krumholzibacteriota|d__Bacteria;p__Marinisomatota|d__Bacteria;p__Omnitrophota|d__Bacteria;p__PUNC01|d__Bacteria;p__Planctomycetota|d__Bacteria;p__QNDG01|d__Bacteria;p__VGIX01|d__Bacteria;p__Verrucomicrobiota|d__Bacteria;p__WOR-3
CDD	cd18117	8	26	44	90	0.6293706293706294	-0.4630349599296422	-	0.4062443168066685	3170	1287.7944842771392	d__Bacteria|d__Bacteria;p__AABM5-125-24|d__Bacteria;p__Acidobacteriota|d__Bacteria;p__Bacteroidota|d__Bacteria;p__Bipolaricaulota|d__Bacteria;p__Chloroflexota|d__Bacteria;p__Cloacimonadota|d__Bacteria;p__Eisenbacteria|d__Bacteria;p__Fermentibacterota|d__Bacteria;p__KSB1|d__Bacteria;p__Krumholzibacteriota|d__Bacteria;p__Marinisomatota|d__Bacteria;p__Omnitrophota|d__Bacteria;p__PUNC01|d__Bacteria;p__Planctomycetota|d__Bacteria;p__QNDG01|d__Bacteria;p__VGIX01|d__Bacteria;p__Verrucomicrobiota|d__Bacteria;p__WOR-3	d__Bacteria;p__AABM5-125-24|d__Bacteria;p__Planctomycetota
CDD	cd06445	44	91	8	25	1.510989010989011	0.4127644105897759	+	0.4065871090364792	3170	1288.881135645639	d__Bacteria|d__Bacteria;p__AABM5-125-24|d__Bacteria;p__Acidobacteriota|d__Bacteria;p__Bacteroidota|d__Bacteria;p__Bipolaricaulota|d__Bacteria;p__Chloroflexota|d__Bacteria;p__Cloacimonadota|d__Bacteria;p__Eisenbacteria|d__Bacteria;p__Fermentibacterota|d__Bacteria;p__KSB1|d__Bacteria;p__Krumholzibacteriota|d__Bacteria;p__Marinisomatota|d__Bacteria;p__Omnitrophota|d__Bacteria;p__PUNC01|d__Bacteria;p__Planctomycetota|d__Bacteria;p__QNDG01|d__Bacteria;p__VGIX01|d__Bacteria;p__Verrucomicrobiota|d__Bacteria;p__WOR-3	d__Bacteria|d__Bacteria;p__AABM5-125-24|d__Bacteria;p__Acidobacteriota|d__Bacteria;p__Bacteroidota|d__Bacteria;p__Bipolaricaulota|d__Bacteria;p__Chloroflexota|d__Bacteria;p__Cloacimonadota|d__Bacteria;p__Eisenbacteria|d__Bacteria;p__Fermentibacterota|d__Bacteria;p__Krumholzibacteriota|d__Bacteria;p__Marinisomatota|d__Bacteria;p__PUNC01|d__Bacteria;p__Planctomycetota|d__Bacteria;p__VGIX01|d__Bacteria;p__Verrucomicrobiota|d__Bacteria;p__WOR-3
CDD	cd01740	23	60	29	56	0.7402298850574712	-0.30079448554427585	-	0.40666199390736224	3170	1289.1185206863383	d__Bacteria|d__Bacteria;p__AABM5-125-24|d__Bacteria;p__Acidobacteriota|d__Bacteria;p__Bacteroidota|d__Bacteria;p__Bipolaricaulota|d__Bacteria;p__Chloroflexota|d__Bacteria;p__Cloacimonadota|d__Bacteria;p__Eisenbacteria|d__Bacteria;p__Fermentibacterota|d__Bacteria;p__KSB1|d__Bacteria;p__Krumholzibacteriota|d__Bacteria;p__Marinisomatota|d__Bacteria;p__Omnitrophota|d__Bacteria;p__PUNC01|d__Bacteria;p__Planctomycetota|d__Bacteria;p__QNDG01|d__Bacteria;p__VGIX01|d__Bacteria;p__Verrucomicrobiota|d__Bacteria;p__WOR-3	d__Bacteria;p__AABM5-125-24|d__Bacteria;p__Acidobacteriota|d__Bacteria;p__Bacteroidota|d__Bacteria;p__Chloroflexota|d__Bacteria;p__Cloacimonadota|d__Bacteria;p__KSB1|d__Bacteria;p__Marinisomatota|d__Bacteria;p__Omnitrophota|d__Bacteria;p__Planctomycetota|d__Bacteria;p__Verrucomicrobiota|d__Bacteria;p__WOR-3
CDD	cd00717	7	10	45	106	1.6488888888888888	0.500101660403015	+	0.40749438609441335	3170	1291.7572039192903	d__Bacteria|d__Bacteria;p__AABM5-125-24|d__Bacteria;p__Acidobacteriota|d__Bacteria;p__Bacteroidota|d__Bacteria;p__Bipolaricaulota|d__Bacteria;p__Chloroflexota|d__Bacteria;p__Cloacimonadota|d__Bacteria;p__Eisenbacteria|d__Bacteria;p__Fermentibacterota|d__Bacteria;p__KSB1|d__Bacteria;p__Krumholzibacteriota|d__Bacteria;p__Marinisomatota|d__Bacteria;p__Omnitrophota|d__Bacteria;p__PUNC01|d__Bacteria;p__Planctomycetota|d__Bacteria;p__QNDG01|d__Bacteria;p__VGIX01|d__Bacteria;p__Verrucomicrobiota|d__Bacteria;p__WOR-3	d__Bacteria|d__Bacteria;p__Krumholzibacteriota|d__Bacteria;p__Planctomycetota
CDD	cd02792	7	10	45	106	1.6488888888888888	0.500101660403015	+	0.40749438609441335	3170	1291.7572039192903	d__Bacteria|d__Bacteria;p__AABM5-125-24|d__Bacteria;p__Acidobacteriota|d__Bacteria;p__Bacteroidota|d__Bacteria;p__Bipolaricaulota|d__Bacteria;p__Chloroflexota|d__Bacteria;p__Cloacimonadota|d__Bacteria;p__Eisenbacteria|d__Bacteria;p__Fermentibacterota|d__Bacteria;p__KSB1|d__Bacteria;p__Krumholzibacteriota|d__Bacteria;p__Marinisomatota|d__Bacteria;p__Omnitrophota|d__Bacteria;p__PUNC01|d__Bacteria;p__Planctomycetota|d__Bacteria;p__QNDG01|d__Bacteria;p__VGIX01|d__Bacteria;p__Verrucomicrobiota|d__Bacteria;p__WOR-3	d__Bacteria;p__Chloroflexota|d__Bacteria;p__Eisenbacteria|d__Bacteria;p__Planctomycetota|d__Bacteria;p__Verrucomicrobiota
CDD	cd02812	7	10	45	106	1.6488888888888888	0.500101660403015	+	0.40749438609441335	3170	1291.7572039192903	d__Bacteria|d__Bacteria;p__AABM5-125-24|d__Bacteria;p__Acidobacteriota|d__Bacteria;p__Bacteroidota|d__Bacteria;p__Bipolaricaulota|d__Bacteria;p__Chloroflexota|d__Bacteria;p__Cloacimonadota|d__Bacteria;p__Eisenbacteria|d__Bacteria;p__Fermentibacterota|d__Bacteria;p__KSB1|d__Bacteria;p__Krumholzibacteriota|d__Bacteria;p__Marinisomatota|d__Bacteria;p__Omnitrophota|d__Bacteria;p__PUNC01|d__Bacteria;p__Planctomycetota|d__Bacteria;p__QNDG01|d__Bacteria;p__VGIX01|d__Bacteria;p__Verrucomicrobiota|d__Bacteria;p__WOR-3	d__Bacteria;p__AABM5-125-24|d__Bacteria;p__Bacteroidota|d__Bacteria;p__Cloacimonadota
CDD	cd12162	7	10	45	106	1.6488888888888888	0.500101660403015	+	0.40749438609441335	3170	1291.7572039192903	d__Bacteria|d__Bacteria;p__AABM5-125-24|d__Bacteria;p__Acidobacteriota|d__Bacteria;p__Bacteroidota|d__Bacteria;p__Bipolaricaulota|d__Bacteria;p__Chloroflexota|d__Bacteria;p__Cloacimonadota|d__Bacteria;p__Eisenbacteria|d__Bacteria;p__Fermentibacterota|d__Bacteria;p__KSB1|d__Bacteria;p__Krumholzibacteriota|d__Bacteria;p__Marinisomatota|d__Bacteria;p__Omnitrophota|d__Bacteria;p__PUNC01|d__Bacteria;p__Planctomycetota|d__Bacteria;p__QNDG01|d__Bacteria;p__VGIX01|d__Bacteria;p__Verrucomicrobiota|d__Bacteria;p__WOR-3	d__Bacteria;p__Bacteroidota|d__Bacteria;p__Planctomycetota
CDD	cd03405	31	61	21	55	1.330991412958626	0.28592408782088286	+	0.408326683133338	3170	1294.3955855326815	d__Bacteria|d__Bacteria;p__AABM5-125-24|d__Bacteria;p__Acidobacteriota|d__Bacteria;p__Bacteroidota|d__Bacteria;p__Bipolaricaulota|d__Bacteria;p__Chloroflexota|d__Bacteria;p__Cloacimonadota|d__Bacteria;p__Eisenbacteria|d__Bacteria;p__Fermentibacterota|d__Bacteria;p__KSB1|d__Bacteria;p__Krumholzibacteriota|d__Bacteria;p__Marinisomatota|d__Bacteria;p__Omnitrophota|d__Bacteria;p__PUNC01|d__Bacteria;p__Planctomycetota|d__Bacteria;p__QNDG01|d__Bacteria;p__VGIX01|d__Bacteria;p__Verrucomicrobiota|d__Bacteria;p__WOR-3	d__Bacteria|d__Bacteria;p__AABM5-125-24|d__Bacteria;p__Acidobacteriota|d__Bacteria;p__Bipolaricaulota|d__Bacteria;p__Chloroflexota|d__Bacteria;p__Cloacimonadota|d__Bacteria;p__Eisenbacteria|d__Bacteria;p__Fermentibacterota|d__Bacteria;p__KSB1|d__Bacteria;p__Krumholzibacteriota|d__Bacteria;p__Marinisomatota|d__Bacteria;p__Omnitrophota|d__Bacteria;p__PUNC01|d__Bacteria;p__Planctomycetota|d__Bacteria;p__VGIX01|d__Bacteria;p__Verrucomicrobiota
CDD	cd16148	27	52	25	64	1.3292307692307692	0.2846004059143728	+	0.4084696577991345	3170	1294.8488152232565	d__Bacteria|d__Bacteria;p__AABM5-125-24|d__Bacteria;p__Acidobacteriota|d__Bacteria;p__Bacteroidota|d__Bacteria;p__Bipolaricaulota|d__Bacteria;p__Chloroflexota|d__Bacteria;p__Cloacimonadota|d__Bacteria;p__Eisenbacteria|d__Bacteria;p__Fermentibacterota|d__Bacteria;p__KSB1|d__Bacteria;p__Krumholzibacteriota|d__Bacteria;p__Marinisomatota|d__Bacteria;p__Omnitrophota|d__Bacteria;p__PUNC01|d__Bacteria;p__Planctomycetota|d__Bacteria;p__QNDG01|d__Bacteria;p__VGIX01|d__Bacteria;p__Verrucomicrobiota|d__Bacteria;p__WOR-3	d__Bacteria|d__Bacteria;p__AABM5-125-24|d__Bacteria;p__Acidobacteriota|d__Bacteria;p__Chloroflexota|d__Bacteria;p__Cloacimonadota|d__Bacteria;p__Eisenbacteria|d__Bacteria;p__Fermentibacterota|d__Bacteria;p__Krumholzibacteriota|d__Bacteria;p__Marinisomatota|d__Bacteria;p__PUNC01|d__Bacteria;p__Planctomycetota|d__Bacteria;p__VGIX01|d__Bacteria;p__Verrucomicrobiota
CDD	cd05466	13	22	39	94	1.4242424242424243	0.3536400402435784	+	0.41348801824484693	3170	1310.7570178361648	d__Bacteria|d__Bacteria;p__AABM5-125-24|d__Bacteria;p__Acidobacteriota|d__Bacteria;p__Bacteroidota|d__Bacteria;p__Bipolaricaulota|d__Bacteria;p__Chloroflexota|d__Bacteria;p__Cloacimonadota|d__Bacteria;p__Eisenbacteria|d__Bacteria;p__Fermentibacterota|d__Bacteria;p__KSB1|d__Bacteria;p__Krumholzibacteriota|d__Bacteria;p__Marinisomatota|d__Bacteria;p__Omnitrophota|d__Bacteria;p__PUNC01|d__Bacteria;p__Planctomycetota|d__Bacteria;p__QNDG01|d__Bacteria;p__VGIX01|d__Bacteria;p__Verrucomicrobiota|d__Bacteria;p__WOR-3	d__Bacteria|d__Bacteria;p__Chloroflexota|d__Bacteria;p__Eisenbacteria|d__Bacteria;p__Krumholzibacteriota|d__Bacteria;p__Planctomycetota|d__Bacteria;p__QNDG01
CDD	cd08993	13	22	39	94	1.4242424242424243	0.3536400402435784	+	0.41348801824484693	3170	1310.7570178361648	d__Bacteria|d__Bacteria;p__AABM5-125-24|d__Bacteria;p__Acidobacteriota|d__Bacteria;p__Bacteroidota|d__Bacteria;p__Bipolaricaulota|d__Bacteria;p__Chloroflexota|d__Bacteria;p__Cloacimonadota|d__Bacteria;p__Eisenbacteria|d__Bacteria;p__Fermentibacterota|d__Bacteria;p__KSB1|d__Bacteria;p__Krumholzibacteriota|d__Bacteria;p__Marinisomatota|d__Bacteria;p__Omnitrophota|d__Bacteria;p__PUNC01|d__Bacteria;p__Planctomycetota|d__Bacteria;p__QNDG01|d__Bacteria;p__VGIX01|d__Bacteria;p__Verrucomicrobiota|d__Bacteria;p__WOR-3	d__Bacteria;p__AABM5-125-24|d__Bacteria;p__Bacteroidota|d__Bacteria;p__Bipolaricaulota|d__Bacteria;p__Chloroflexota|d__Bacteria;p__Krumholzibacteriota|d__Bacteria;p__Marinisomatota|d__Bacteria;p__Planctomycetota|d__Bacteria;p__VGIX01
CDD	cd17908	13	22	39	94	1.4242424242424243	0.3536400402435784	+	0.41348801824484693	3170	1310.7570178361648	d__Bacteria|d__Bacteria;p__AABM5-125-24|d__Bacteria;p__Acidobacteriota|d__Bacteria;p__Bacteroidota|d__Bacteria;p__Bipolaricaulota|d__Bacteria;p__Chloroflexota|d__Bacteria;p__Cloacimonadota|d__Bacteria;p__Eisenbacteria|d__Bacteria;p__Fermentibacterota|d__Bacteria;p__KSB1|d__Bacteria;p__Krumholzibacteriota|d__Bacteria;p__Marinisomatota|d__Bacteria;p__Omnitrophota|d__Bacteria;p__PUNC01|d__Bacteria;p__Planctomycetota|d__Bacteria;p__QNDG01|d__Bacteria;p__VGIX01|d__Bacteria;p__Verrucomicrobiota|d__Bacteria;p__WOR-3	d__Bacteria;p__AABM5-125-24|d__Bacteria;p__KSB1|d__Bacteria;p__Krumholzibacteriota|d__Bacteria;p__Planctomycetota
CDD	cd01284	39	94	13	22	0.7021276595744681	-0.3536400402435783	-	0.41348801824484704	3170	1310.7570178361652	d__Bacteria|d__Bacteria;p__AABM5-125-24|d__Bacteria;p__Acidobacteriota|d__Bacteria;p__Bacteroidota|d__Bacteria;p__Bipolaricaulota|d__Bacteria;p__Chloroflexota|d__Bacteria;p__Cloacimonadota|d__Bacteria;p__Eisenbacteria|d__Bacteria;p__Fermentibacterota|d__Bacteria;p__KSB1|d__Bacteria;p__Krumholzibacteriota|d__Bacteria;p__Marinisomatota|d__Bacteria;p__Omnitrophota|d__Bacteria;p__PUNC01|d__Bacteria;p__Planctomycetota|d__Bacteria;p__QNDG01|d__Bacteria;p__VGIX01|d__Bacteria;p__Verrucomicrobiota|d__Bacteria;p__WOR-3	d__Bacteria|d__Bacteria;p__AABM5-125-24|d__Bacteria;p__Acidobacteriota|d__Bacteria;p__Bacteroidota|d__Bacteria;p__Bipolaricaulota|d__Bacteria;p__Chloroflexota|d__Bacteria;p__Cloacimonadota|d__Bacteria;p__Eisenbacteria|d__Bacteria;p__Fermentibacterota|d__Bacteria;p__KSB1|d__Bacteria;p__Marinisomatota|d__Bacteria;p__Omnitrophota|d__Bacteria;p__Planctomycetota|d__Bacteria;p__QNDG01|d__Bacteria;p__VGIX01|d__Bacteria;p__Verrucomicrobiota|d__Bacteria;p__WOR-3
CDD	cd02038	9	28	43	88	0.6578073089700996	-0.41884323405434054	-	0.42125760055277306	3170	1335.3865937522905	d__Bacteria|d__Bacteria;p__AABM5-125-24|d__Bacteria;p__Acidobacteriota|d__Bacteria;p__Bacteroidota|d__Bacteria;p__Bipolaricaulota|d__Bacteria;p__Chloroflexota|d__Bacteria;p__Cloacimonadota|d__Bacteria;p__Eisenbacteria|d__Bacteria;p__Fermentibacterota|d__Bacteria;p__KSB1|d__Bacteria;p__Krumholzibacteriota|d__Bacteria;p__Marinisomatota|d__Bacteria;p__Omnitrophota|d__Bacteria;p__PUNC01|d__Bacteria;p__Planctomycetota|d__Bacteria;p__QNDG01|d__Bacteria;p__VGIX01|d__Bacteria;p__Verrucomicrobiota|d__Bacteria;p__WOR-3	d__Bacteria;p__AABM5-125-24|d__Bacteria;p__Eisenbacteria|d__Bacteria;p__Planctomycetota
CDD	cd05800	9	28	43	88	0.6578073089700996	-0.41884323405434054	-	0.42125760055277306	3170	1335.3865937522905	d__Bacteria|d__Bacteria;p__AABM5-125-24|d__Bacteria;p__Acidobacteriota|d__Bacteria;p__Bacteroidota|d__Bacteria;p__Bipolaricaulota|d__Bacteria;p__Chloroflexota|d__Bacteria;p__Cloacimonadota|d__Bacteria;p__Eisenbacteria|d__Bacteria;p__Fermentibacterota|d__Bacteria;p__KSB1|d__Bacteria;p__Krumholzibacteriota|d__Bacteria;p__Marinisomatota|d__Bacteria;p__Omnitrophota|d__Bacteria;p__PUNC01|d__Bacteria;p__Planctomycetota|d__Bacteria;p__QNDG01|d__Bacteria;p__VGIX01|d__Bacteria;p__Verrucomicrobiota|d__Bacteria;p__WOR-3	d__Bacteria;p__Acidobacteriota|d__Bacteria;p__Bacteroidota|d__Bacteria;p__Bipolaricaulota|d__Bacteria;p__Chloroflexota
CDD	cd17370	9	28	43	88	0.6578073089700996	-0.41884323405434054	-	0.42125760055277306	3170	1335.3865937522905	d__Bacteria|d__Bacteria;p__AABM5-125-24|d__Bacteria;p__Acidobacteriota|d__Bacteria;p__Bacteroidota|d__Bacteria;p__Bipolaricaulota|d__Bacteria;p__Chloroflexota|d__Bacteria;p__Cloacimonadota|d__Bacteria;p__Eisenbacteria|d__Bacteria;p__Fermentibacterota|d__Bacteria;p__KSB1|d__Bacteria;p__Krumholzibacteriota|d__Bacteria;p__Marinisomatota|d__Bacteria;p__Omnitrophota|d__Bacteria;p__PUNC01|d__Bacteria;p__Planctomycetota|d__Bacteria;p__QNDG01|d__Bacteria;p__VGIX01|d__Bacteria;p__Verrucomicrobiota|d__Bacteria;p__WOR-3	d__Bacteria;p__Acidobacteriota|d__Bacteria;p__Bacteroidota|d__Bacteria;p__Chloroflexota|d__Bacteria;p__KSB1|d__Bacteria;p__Marinisomatota|d__Bacteria;p__WOR-3
CDD	cd00982	9	27	43	89	0.689922480620155	-0.37117603462953225	-	0.4234568822062695	3170	1342.3583165938742	d__Bacteria|d__Bacteria;p__AABM5-125-24|d__Bacteria;p__Acidobacteriota|d__Bacteria;p__Bacteroidota|d__Bacteria;p__Bipolaricaulota|d__Bacteria;p__Chloroflexota|d__Bacteria;p__Cloacimonadota|d__Bacteria;p__Eisenbacteria|d__Bacteria;p__Fermentibacterota|d__Bacteria;p__KSB1|d__Bacteria;p__Krumholzibacteriota|d__Bacteria;p__Marinisomatota|d__Bacteria;p__Omnitrophota|d__Bacteria;p__PUNC01|d__Bacteria;p__Planctomycetota|d__Bacteria;p__QNDG01|d__Bacteria;p__VGIX01|d__Bacteria;p__Verrucomicrobiota|d__Bacteria;p__WOR-3	d__Bacteria;p__Omnitrophota|d__Bacteria;p__Planctomycetota|d__Bacteria;p__Verrucomicrobiota
CDD	cd18179	9	27	43	89	0.689922480620155	-0.37117603462953225	-	0.4234568822062695	3170	1342.3583165938742	d__Bacteria|d__Bacteria;p__AABM5-125-24|d__Bacteria;p__Acidobacteriota|d__Bacteria;p__Bacteroidota|d__Bacteria;p__Bipolaricaulota|d__Bacteria;p__Chloroflexota|d__Bacteria;p__Cloacimonadota|d__Bacteria;p__Eisenbacteria|d__Bacteria;p__Fermentibacterota|d__Bacteria;p__KSB1|d__Bacteria;p__Krumholzibacteriota|d__Bacteria;p__Marinisomatota|d__Bacteria;p__Omnitrophota|d__Bacteria;p__PUNC01|d__Bacteria;p__Planctomycetota|d__Bacteria;p__QNDG01|d__Bacteria;p__VGIX01|d__Bacteria;p__Verrucomicrobiota|d__Bacteria;p__WOR-3	d__Bacteria;p__Acidobacteriota|d__Bacteria;p__Bacteroidota|d__Bacteria;p__Fermentibacterota|d__Bacteria;p__Planctomycetota|d__Bacteria;p__VGIX01|d__Bacteria;p__WOR-3
CDD	cd04936	7	11	45	105	1.4848484848484849	0.3953127366441464	+	0.43144853282351153	3170	1367.6918490505316	d__Bacteria|d__Bacteria;p__AABM5-125-24|d__Bacteria;p__Acidobacteriota|d__Bacteria;p__Bacteroidota|d__Bacteria;p__Bipolaricaulota|d__Bacteria;p__Chloroflexota|d__Bacteria;p__Cloacimonadota|d__Bacteria;p__Eisenbacteria|d__Bacteria;p__Fermentibacterota|d__Bacteria;p__KSB1|d__Bacteria;p__Krumholzibacteriota|d__Bacteria;p__Marinisomatota|d__Bacteria;p__Omnitrophota|d__Bacteria;p__PUNC01|d__Bacteria;p__Planctomycetota|d__Bacteria;p__QNDG01|d__Bacteria;p__VGIX01|d__Bacteria;p__Verrucomicrobiota|d__Bacteria;p__WOR-3	d__Bacteria;p__PUNC01|d__Bacteria;p__Planctomycetota
CDD	cd12914	7	11	45	105	1.4848484848484849	0.3953127366441464	+	0.43144853282351153	3170	1367.6918490505316	d__Bacteria|d__Bacteria;p__AABM5-125-24|d__Bacteria;p__Acidobacteriota|d__Bacteria;p__Bacteroidota|d__Bacteria;p__Bipolaricaulota|d__Bacteria;p__Chloroflexota|d__Bacteria;p__Cloacimonadota|d__Bacteria;p__Eisenbacteria|d__Bacteria;p__Fermentibacterota|d__Bacteria;p__KSB1|d__Bacteria;p__Krumholzibacteriota|d__Bacteria;p__Marinisomatota|d__Bacteria;p__Omnitrophota|d__Bacteria;p__PUNC01|d__Bacteria;p__Planctomycetota|d__Bacteria;p__QNDG01|d__Bacteria;p__VGIX01|d__Bacteria;p__Verrucomicrobiota|d__Bacteria;p__WOR-3	d__Bacteria;p__AABM5-125-24|d__Bacteria;p__Chloroflexota|d__Bacteria;p__Planctomycetota
CDD	cd03108	48	101	4	15	1.7821782178217822	0.577836334048951	+	0.4327674489641721	3170	1371.8728132164256	d__Bacteria|d__Bacteria;p__AABM5-125-24|d__Bacteria;p__Acidobacteriota|d__Bacteria;p__Bacteroidota|d__Bacteria;p__Bipolaricaulota|d__Bacteria;p__Chloroflexota|d__Bacteria;p__Cloacimonadota|d__Bacteria;p__Eisenbacteria|d__Bacteria;p__Fermentibacterota|d__Bacteria;p__KSB1|d__Bacteria;p__Krumholzibacteriota|d__Bacteria;p__Marinisomatota|d__Bacteria;p__Omnitrophota|d__Bacteria;p__PUNC01|d__Bacteria;p__Planctomycetota|d__Bacteria;p__QNDG01|d__Bacteria;p__VGIX01|d__Bacteria;p__Verrucomicrobiota|d__Bacteria;p__WOR-3	d__Bacteria|d__Bacteria;p__AABM5-125-24|d__Bacteria;p__Acidobacteriota|d__Bacteria;p__Bacteroidota|d__Bacteria;p__Bipolaricaulota|d__Bacteria;p__Chloroflexota|d__Bacteria;p__Cloacimonadota|d__Bacteria;p__Eisenbacteria|d__Bacteria;p__Fermentibacterota|d__Bacteria;p__KSB1|d__Bacteria;p__Krumholzibacteriota|d__Bacteria;p__Marinisomatota|d__Bacteria;p__Omnitrophota|d__Bacteria;p__Planctomycetota|d__Bacteria;p__QNDG01|d__Bacteria;p__VGIX01|d__Bacteria;p__Verrucomicrobiota|d__Bacteria;p__WOR-3
CDD	cd04899	4	15	48	101	0.5611111111111111	-0.577836334048951	-	0.4327674489641742	3170	1371.8728132164322	d__Bacteria|d__Bacteria;p__AABM5-125-24|d__Bacteria;p__Acidobacteriota|d__Bacteria;p__Bacteroidota|d__Bacteria;p__Bipolaricaulota|d__Bacteria;p__Chloroflexota|d__Bacteria;p__Cloacimonadota|d__Bacteria;p__Eisenbacteria|d__Bacteria;p__Fermentibacterota|d__Bacteria;p__KSB1|d__Bacteria;p__Krumholzibacteriota|d__Bacteria;p__Marinisomatota|d__Bacteria;p__Omnitrophota|d__Bacteria;p__PUNC01|d__Bacteria;p__Planctomycetota|d__Bacteria;p__QNDG01|d__Bacteria;p__VGIX01|d__Bacteria;p__Verrucomicrobiota|d__Bacteria;p__WOR-3	d__Bacteria|d__Bacteria;p__Planctomycetota
CDD	cd08566	4	15	48	101	0.5611111111111111	-0.577836334048951	-	0.4327674489641742	3170	1371.8728132164322	d__Bacteria|d__Bacteria;p__AABM5-125-24|d__Bacteria;p__Acidobacteriota|d__Bacteria;p__Bacteroidota|d__Bacteria;p__Bipolaricaulota|d__Bacteria;p__Chloroflexota|d__Bacteria;p__Cloacimonadota|d__Bacteria;p__Eisenbacteria|d__Bacteria;p__Fermentibacterota|d__Bacteria;p__KSB1|d__Bacteria;p__Krumholzibacteriota|d__Bacteria;p__Marinisomatota|d__Bacteria;p__Omnitrophota|d__Bacteria;p__PUNC01|d__Bacteria;p__Planctomycetota|d__Bacteria;p__QNDG01|d__Bacteria;p__VGIX01|d__Bacteria;p__Verrucomicrobiota|d__Bacteria;p__WOR-3	d__Bacteria|d__Bacteria;p__Chloroflexota|d__Bacteria;p__KSB1
CDD	cd09007	4	15	48	101	0.5611111111111111	-0.577836334048951	-	0.4327674489641742	3170	1371.8728132164322	d__Bacteria|d__Bacteria;p__AABM5-125-24|d__Bacteria;p__Acidobacteriota|d__Bacteria;p__Bacteroidota|d__Bacteria;p__Bipolaricaulota|d__Bacteria;p__Chloroflexota|d__Bacteria;p__Cloacimonadota|d__Bacteria;p__Eisenbacteria|d__Bacteria;p__Fermentibacterota|d__Bacteria;p__KSB1|d__Bacteria;p__Krumholzibacteriota|d__Bacteria;p__Marinisomatota|d__Bacteria;p__Omnitrophota|d__Bacteria;p__PUNC01|d__Bacteria;p__Planctomycetota|d__Bacteria;p__QNDG01|d__Bacteria;p__VGIX01|d__Bacteria;p__Verrucomicrobiota|d__Bacteria;p__WOR-3	d__Bacteria;p__AABM5-125-24|d__Bacteria;p__Chloroflexota|d__Bacteria;p__Planctomycetota|d__Bacteria;p__VGIX01
CDD	cd13944	42	86	10	30	1.4651162790697674	0.38193461069797024	+	0.43471081630252684	3170	1378.03328767901	d__Bacteria|d__Bacteria;p__AABM5-125-24|d__Bacteria;p__Acidobacteriota|d__Bacteria;p__Bacteroidota|d__Bacteria;p__Bipolaricaulota|d__Bacteria;p__Chloroflexota|d__Bacteria;p__Cloacimonadota|d__Bacteria;p__Eisenbacteria|d__Bacteria;p__Fermentibacterota|d__Bacteria;p__KSB1|d__Bacteria;p__Krumholzibacteriota|d__Bacteria;p__Marinisomatota|d__Bacteria;p__Omnitrophota|d__Bacteria;p__PUNC01|d__Bacteria;p__Planctomycetota|d__Bacteria;p__QNDG01|d__Bacteria;p__VGIX01|d__Bacteria;p__Verrucomicrobiota|d__Bacteria;p__WOR-3	d__Bacteria|d__Bacteria;p__AABM5-125-24|d__Bacteria;p__Acidobacteriota|d__Bacteria;p__Bacteroidota|d__Bacteria;p__Bipolaricaulota|d__Bacteria;p__Cloacimonadota|d__Bacteria;p__Eisenbacteria|d__Bacteria;p__Fermentibacterota|d__Bacteria;p__KSB1|d__Bacteria;p__Krumholzibacteriota|d__Bacteria;p__Marinisomatota|d__Bacteria;p__Omnitrophota|d__Bacteria;p__PUNC01|d__Bacteria;p__Planctomycetota|d__Bacteria;p__QNDG01|d__Bacteria;p__VGIX01|d__Bacteria;p__Verrucomicrobiota|d__Bacteria;p__WOR-3
CDD	cd00104	1	7	51	109	0.30532212885154064	-1.1863878995504953	-	0.4371650920097446	3170	1385.8133416708904	d__Bacteria|d__Bacteria;p__AABM5-125-24|d__Bacteria;p__Acidobacteriota|d__Bacteria;p__Bacteroidota|d__Bacteria;p__Bipolaricaulota|d__Bacteria;p__Chloroflexota|d__Bacteria;p__Cloacimonadota|d__Bacteria;p__Eisenbacteria|d__Bacteria;p__Fermentibacterota|d__Bacteria;p__KSB1|d__Bacteria;p__Krumholzibacteriota|d__Bacteria;p__Marinisomatota|d__Bacteria;p__Omnitrophota|d__Bacteria;p__PUNC01|d__Bacteria;p__Planctomycetota|d__Bacteria;p__QNDG01|d__Bacteria;p__VGIX01|d__Bacteria;p__Verrucomicrobiota|d__Bacteria;p__WOR-3	d__Bacteria
CDD	cd00945	1	7	51	109	0.30532212885154064	-1.1863878995504953	-	0.4371650920097446	3170	1385.8133416708904	d__Bacteria|d__Bacteria;p__AABM5-125-24|d__Bacteria;p__Acidobacteriota|d__Bacteria;p__Bacteroidota|d__Bacteria;p__Bipolaricaulota|d__Bacteria;p__Chloroflexota|d__Bacteria;p__Cloacimonadota|d__Bacteria;p__Eisenbacteria|d__Bacteria;p__Fermentibacterota|d__Bacteria;p__KSB1|d__Bacteria;p__Krumholzibacteriota|d__Bacteria;p__Marinisomatota|d__Bacteria;p__Omnitrophota|d__Bacteria;p__PUNC01|d__Bacteria;p__Planctomycetota|d__Bacteria;p__QNDG01|d__Bacteria;p__VGIX01|d__Bacteria;p__Verrucomicrobiota|d__Bacteria;p__WOR-3	d__Bacteria;p__Planctomycetota
CDD	cd04595	1	7	51	109	0.30532212885154064	-1.1863878995504953	-	0.4371650920097446	3170	1385.8133416708904	d__Bacteria|d__Bacteria;p__AABM5-125-24|d__Bacteria;p__Acidobacteriota|d__Bacteria;p__Bacteroidota|d__Bacteria;p__Bipolaricaulota|d__Bacteria;p__Chloroflexota|d__Bacteria;p__Cloacimonadota|d__Bacteria;p__Eisenbacteria|d__Bacteria;p__Fermentibacterota|d__Bacteria;p__KSB1|d__Bacteria;p__Krumholzibacteriota|d__Bacteria;p__Marinisomatota|d__Bacteria;p__Omnitrophota|d__Bacteria;p__PUNC01|d__Bacteria;p__Planctomycetota|d__Bacteria;p__QNDG01|d__Bacteria;p__VGIX01|d__Bacteria;p__Verrucomicrobiota|d__Bacteria;p__WOR-3	d__Bacteria;p__Chloroflexota
CDD	cd05234	1	7	51	109	0.30532212885154064	-1.1863878995504953	-	0.4371650920097446	3170	1385.8133416708904	d__Bacteria|d__Bacteria;p__AABM5-125-24|d__Bacteria;p__Acidobacteriota|d__Bacteria;p__Bacteroidota|d__Bacteria;p__Bipolaricaulota|d__Bacteria;p__Chloroflexota|d__Bacteria;p__Cloacimonadota|d__Bacteria;p__Eisenbacteria|d__Bacteria;p__Fermentibacterota|d__Bacteria;p__KSB1|d__Bacteria;p__Krumholzibacteriota|d__Bacteria;p__Marinisomatota|d__Bacteria;p__Omnitrophota|d__Bacteria;p__PUNC01|d__Bacteria;p__Planctomycetota|d__Bacteria;p__QNDG01|d__Bacteria;p__VGIX01|d__Bacteria;p__Verrucomicrobiota|d__Bacteria;p__WOR-3	d__Bacteria;p__PUNC01
CDD	cd05658	1	7	51	109	0.30532212885154064	-1.1863878995504953	-	0.4371650920097446	3170	1385.8133416708904	d__Bacteria|d__Bacteria;p__AABM5-125-24|d__Bacteria;p__Acidobacteriota|d__Bacteria;p__Bacteroidota|d__Bacteria;p__Bipolaricaulota|d__Bacteria;p__Chloroflexota|d__Bacteria;p__Cloacimonadota|d__Bacteria;p__Eisenbacteria|d__Bacteria;p__Fermentibacterota|d__Bacteria;p__KSB1|d__Bacteria;p__Krumholzibacteriota|d__Bacteria;p__Marinisomatota|d__Bacteria;p__Omnitrophota|d__Bacteria;p__PUNC01|d__Bacteria;p__Planctomycetota|d__Bacteria;p__QNDG01|d__Bacteria;p__VGIX01|d__Bacteria;p__Verrucomicrobiota|d__Bacteria;p__WOR-3	d__Bacteria;p__Fermentibacterota
CDD	cd06346	1	7	51	109	0.30532212885154064	-1.1863878995504953	-	0.4371650920097446	3170	1385.8133416708904	d__Bacteria|d__Bacteria;p__AABM5-125-24|d__Bacteria;p__Acidobacteriota|d__Bacteria;p__Bacteroidota|d__Bacteria;p__Bipolaricaulota|d__Bacteria;p__Chloroflexota|d__Bacteria;p__Cloacimonadota|d__Bacteria;p__Eisenbacteria|d__Bacteria;p__Fermentibacterota|d__Bacteria;p__KSB1|d__Bacteria;p__Krumholzibacteriota|d__Bacteria;p__Marinisomatota|d__Bacteria;p__Omnitrophota|d__Bacteria;p__PUNC01|d__Bacteria;p__Planctomycetota|d__Bacteria;p__QNDG01|d__Bacteria;p__VGIX01|d__Bacteria;p__Verrucomicrobiota|d__Bacteria;p__WOR-3	d__Bacteria;p__Bipolaricaulota
CDD	cd07037	1	7	51	109	0.30532212885154064	-1.1863878995504953	-	0.4371650920097446	3170	1385.8133416708904	d__Bacteria|d__Bacteria;p__AABM5-125-24|d__Bacteria;p__Acidobacteriota|d__Bacteria;p__Bacteroidota|d__Bacteria;p__Bipolaricaulota|d__Bacteria;p__Chloroflexota|d__Bacteria;p__Cloacimonadota|d__Bacteria;p__Eisenbacteria|d__Bacteria;p__Fermentibacterota|d__Bacteria;p__KSB1|d__Bacteria;p__Krumholzibacteriota|d__Bacteria;p__Marinisomatota|d__Bacteria;p__Omnitrophota|d__Bacteria;p__PUNC01|d__Bacteria;p__Planctomycetota|d__Bacteria;p__QNDG01|d__Bacteria;p__VGIX01|d__Bacteria;p__Verrucomicrobiota|d__Bacteria;p__WOR-3	d__Bacteria;p__Bacteroidota
CDD	cd07990	1	7	51	109	0.30532212885154064	-1.1863878995504953	-	0.4371650920097446	3170	1385.8133416708904	d__Bacteria|d__Bacteria;p__AABM5-125-24|d__Bacteria;p__Acidobacteriota|d__Bacteria;p__Bacteroidota|d__Bacteria;p__Bipolaricaulota|d__Bacteria;p__Chloroflexota|d__Bacteria;p__Cloacimonadota|d__Bacteria;p__Eisenbacteria|d__Bacteria;p__Fermentibacterota|d__Bacteria;p__KSB1|d__Bacteria;p__Krumholzibacteriota|d__Bacteria;p__Marinisomatota|d__Bacteria;p__Omnitrophota|d__Bacteria;p__PUNC01|d__Bacteria;p__Planctomycetota|d__Bacteria;p__QNDG01|d__Bacteria;p__VGIX01|d__Bacteria;p__Verrucomicrobiota|d__Bacteria;p__WOR-3	d__Bacteria
CDD	cd08205	1	7	51	109	0.30532212885154064	-1.1863878995504953	-	0.4371650920097446	3170	1385.8133416708904	d__Bacteria|d__Bacteria;p__AABM5-125-24|d__Bacteria;p__Acidobacteriota|d__Bacteria;p__Bacteroidota|d__Bacteria;p__Bipolaricaulota|d__Bacteria;p__Chloroflexota|d__Bacteria;p__Cloacimonadota|d__Bacteria;p__Eisenbacteria|d__Bacteria;p__Fermentibacterota|d__Bacteria;p__KSB1|d__Bacteria;p__Krumholzibacteriota|d__Bacteria;p__Marinisomatota|d__Bacteria;p__Omnitrophota|d__Bacteria;p__PUNC01|d__Bacteria;p__Planctomycetota|d__Bacteria;p__QNDG01|d__Bacteria;p__VGIX01|d__Bacteria;p__Verrucomicrobiota|d__Bacteria;p__WOR-3	d__Bacteria;p__KSB1
CDD	cd08279	1	7	51	109	0.30532212885154064	-1.1863878995504953	-	0.4371650920097446	3170	1385.8133416708904	d__Bacteria|d__Bacteria;p__AABM5-125-24|d__Bacteria;p__Acidobacteriota|d__Bacteria;p__Bacteroidota|d__Bacteria;p__Bipolaricaulota|d__Bacteria;p__Chloroflexota|d__Bacteria;p__Cloacimonadota|d__Bacteria;p__Eisenbacteria|d__Bacteria;p__Fermentibacterota|d__Bacteria;p__KSB1|d__Bacteria;p__Krumholzibacteriota|d__Bacteria;p__Marinisomatota|d__Bacteria;p__Omnitrophota|d__Bacteria;p__PUNC01|d__Bacteria;p__Planctomycetota|d__Bacteria;p__QNDG01|d__Bacteria;p__VGIX01|d__Bacteria;p__Verrucomicrobiota|d__Bacteria;p__WOR-3	d__Bacteria;p__Chloroflexota
CDD	cd09727	1	7	51	109	0.30532212885154064	-1.1863878995504953	-	0.4371650920097446	3170	1385.8133416708904	d__Bacteria|d__Bacteria;p__AABM5-125-24|d__Bacteria;p__Acidobacteriota|d__Bacteria;p__Bacteroidota|d__Bacteria;p__Bipolaricaulota|d__Bacteria;p__Chloroflexota|d__Bacteria;p__Cloacimonadota|d__Bacteria;p__Eisenbacteria|d__Bacteria;p__Fermentibacterota|d__Bacteria;p__KSB1|d__Bacteria;p__Krumholzibacteriota|d__Bacteria;p__Marinisomatota|d__Bacteria;p__Omnitrophota|d__Bacteria;p__PUNC01|d__Bacteria;p__Planctomycetota|d__Bacteria;p__QNDG01|d__Bacteria;p__VGIX01|d__Bacteria;p__Verrucomicrobiota|d__Bacteria;p__WOR-3	d__Bacteria;p__Chloroflexota
CDD	cd13692	1	7	51	109	0.30532212885154064	-1.1863878995504953	-	0.4371650920097446	3170	1385.8133416708904	d__Bacteria|d__Bacteria;p__AABM5-125-24|d__Bacteria;p__Acidobacteriota|d__Bacteria;p__Bacteroidota|d__Bacteria;p__Bipolaricaulota|d__Bacteria;p__Chloroflexota|d__Bacteria;p__Cloacimonadota|d__Bacteria;p__Eisenbacteria|d__Bacteria;p__Fermentibacterota|d__Bacteria;p__KSB1|d__Bacteria;p__Krumholzibacteriota|d__Bacteria;p__Marinisomatota|d__Bacteria;p__Omnitrophota|d__Bacteria;p__PUNC01|d__Bacteria;p__Planctomycetota|d__Bacteria;p__QNDG01|d__Bacteria;p__VGIX01|d__Bacteria;p__Verrucomicrobiota|d__Bacteria;p__WOR-3	d__Bacteria;p__Chloroflexota
CDD	cd17548	1	7	51	109	0.30532212885154064	-1.1863878995504953	-	0.4371650920097446	3170	1385.8133416708904	d__Bacteria|d__Bacteria;p__AABM5-125-24|d__Bacteria;p__Acidobacteriota|d__Bacteria;p__Bacteroidota|d__Bacteria;p__Bipolaricaulota|d__Bacteria;p__Chloroflexota|d__Bacteria;p__Cloacimonadota|d__Bacteria;p__Eisenbacteria|d__Bacteria;p__Fermentibacterota|d__Bacteria;p__KSB1|d__Bacteria;p__Krumholzibacteriota|d__Bacteria;p__Marinisomatota|d__Bacteria;p__Omnitrophota|d__Bacteria;p__PUNC01|d__Bacteria;p__Planctomycetota|d__Bacteria;p__QNDG01|d__Bacteria;p__VGIX01|d__Bacteria;p__Verrucomicrobiota|d__Bacteria;p__WOR-3	d__Bacteria;p__Chloroflexota
CDD	cd19482	1	7	51	109	0.30532212885154064	-1.1863878995504953	-	0.4371650920097446	3170	1385.8133416708904	d__Bacteria|d__Bacteria;p__AABM5-125-24|d__Bacteria;p__Acidobacteriota|d__Bacteria;p__Bacteroidota|d__Bacteria;p__Bipolaricaulota|d__Bacteria;p__Chloroflexota|d__Bacteria;p__Cloacimonadota|d__Bacteria;p__Eisenbacteria|d__Bacteria;p__Fermentibacterota|d__Bacteria;p__KSB1|d__Bacteria;p__Krumholzibacteriota|d__Bacteria;p__Marinisomatota|d__Bacteria;p__Omnitrophota|d__Bacteria;p__PUNC01|d__Bacteria;p__Planctomycetota|d__Bacteria;p__QNDG01|d__Bacteria;p__VGIX01|d__Bacteria;p__Verrucomicrobiota|d__Bacteria;p__WOR-3	d__Bacteria;p__Cloacimonadota
CDD	cd00090	51	109	1	7	3.2752293577981653	1.1863878995504955	+	0.43716509200974574	3170	1385.813341670894	d__Bacteria|d__Bacteria;p__AABM5-125-24|d__Bacteria;p__Acidobacteriota|d__Bacteria;p__Bacteroidota|d__Bacteria;p__Bipolaricaulota|d__Bacteria;p__Chloroflexota|d__Bacteria;p__Cloacimonadota|d__Bacteria;p__Eisenbacteria|d__Bacteria;p__Fermentibacterota|d__Bacteria;p__KSB1|d__Bacteria;p__Krumholzibacteriota|d__Bacteria;p__Marinisomatota|d__Bacteria;p__Omnitrophota|d__Bacteria;p__PUNC01|d__Bacteria;p__Planctomycetota|d__Bacteria;p__QNDG01|d__Bacteria;p__VGIX01|d__Bacteria;p__Verrucomicrobiota|d__Bacteria;p__WOR-3	d__Bacteria|d__Bacteria;p__AABM5-125-24|d__Bacteria;p__Acidobacteriota|d__Bacteria;p__Bacteroidota|d__Bacteria;p__Bipolaricaulota|d__Bacteria;p__Chloroflexota|d__Bacteria;p__Cloacimonadota|d__Bacteria;p__Eisenbacteria|d__Bacteria;p__Fermentibacterota|d__Bacteria;p__KSB1|d__Bacteria;p__Krumholzibacteriota|d__Bacteria;p__Marinisomatota|d__Bacteria;p__Omnitrophota|d__Bacteria;p__PUNC01|d__Bacteria;p__Planctomycetota|d__Bacteria;p__QNDG01|d__Bacteria;p__VGIX01|d__Bacteria;p__Verrucomicrobiota|d__Bacteria;p__WOR-3
CDD	cd00610	51	109	1	7	3.2752293577981653	1.1863878995504955	+	0.43716509200974574	3170	1385.813341670894	d__Bacteria|d__Bacteria;p__AABM5-125-24|d__Bacteria;p__Acidobacteriota|d__Bacteria;p__Bacteroidota|d__Bacteria;p__Bipolaricaulota|d__Bacteria;p__Chloroflexota|d__Bacteria;p__Cloacimonadota|d__Bacteria;p__Eisenbacteria|d__Bacteria;p__Fermentibacterota|d__Bacteria;p__KSB1|d__Bacteria;p__Krumholzibacteriota|d__Bacteria;p__Marinisomatota|d__Bacteria;p__Omnitrophota|d__Bacteria;p__PUNC01|d__Bacteria;p__Planctomycetota|d__Bacteria;p__QNDG01|d__Bacteria;p__VGIX01|d__Bacteria;p__Verrucomicrobiota|d__Bacteria;p__WOR-3	d__Bacteria|d__Bacteria;p__AABM5-125-24|d__Bacteria;p__Acidobacteriota|d__Bacteria;p__Bacteroidota|d__Bacteria;p__Bipolaricaulota|d__Bacteria;p__Chloroflexota|d__Bacteria;p__Cloacimonadota|d__Bacteria;p__Eisenbacteria|d__Bacteria;p__Fermentibacterota|d__Bacteria;p__KSB1|d__Bacteria;p__Krumholzibacteriota|d__Bacteria;p__Marinisomatota|d__Bacteria;p__Omnitrophota|d__Bacteria;p__PUNC01|d__Bacteria;p__Planctomycetota|d__Bacteria;p__QNDG01|d__Bacteria;p__VGIX01|d__Bacteria;p__Verrucomicrobiota
CDD	cd21120	15	26	37	90	1.4033264033264032	0.3388454207667686	+	0.4376145828721935	3170	1387.2382277048534	d__Bacteria|d__Bacteria;p__AABM5-125-24|d__Bacteria;p__Acidobacteriota|d__Bacteria;p__Bacteroidota|d__Bacteria;p__Bipolaricaulota|d__Bacteria;p__Chloroflexota|d__Bacteria;p__Cloacimonadota|d__Bacteria;p__Eisenbacteria|d__Bacteria;p__Fermentibacterota|d__Bacteria;p__KSB1|d__Bacteria;p__Krumholzibacteriota|d__Bacteria;p__Marinisomatota|d__Bacteria;p__Omnitrophota|d__Bacteria;p__PUNC01|d__Bacteria;p__Planctomycetota|d__Bacteria;p__QNDG01|d__Bacteria;p__VGIX01|d__Bacteria;p__Verrucomicrobiota|d__Bacteria;p__WOR-3	d__Bacteria;p__AABM5-125-24|d__Bacteria;p__Acidobacteriota|d__Bacteria;p__Bacteroidota|d__Bacteria;p__Chloroflexota|d__Bacteria;p__KSB1|d__Bacteria;p__Marinisomatota|d__Bacteria;p__Planctomycetota|d__Bacteria;p__QNDG01
CDD	cd16146	14	25	38	91	1.3410526315789473	0.29345485153752204	+	0.43778304843113547	3170	1387.7722635266994	d__Bacteria|d__Bacteria;p__AABM5-125-24|d__Bacteria;p__Acidobacteriota|d__Bacteria;p__Bacteroidota|d__Bacteria;p__Bipolaricaulota|d__Bacteria;p__Chloroflexota|d__Bacteria;p__Cloacimonadota|d__Bacteria;p__Eisenbacteria|d__Bacteria;p__Fermentibacterota|d__Bacteria;p__KSB1|d__Bacteria;p__Krumholzibacteriota|d__Bacteria;p__Marinisomatota|d__Bacteria;p__Omnitrophota|d__Bacteria;p__PUNC01|d__Bacteria;p__Planctomycetota|d__Bacteria;p__QNDG01|d__Bacteria;p__VGIX01|d__Bacteria;p__Verrucomicrobiota|d__Bacteria;p__WOR-3	d__Bacteria;p__Bacteroidota|d__Bacteria;p__Chloroflexota|d__Bacteria;p__Planctomycetota|d__Bacteria;p__Verrucomicrobiota
CDD	cd01988	1	6	51	110	0.35947712418300654	-1.0231047361599646	-	0.4382487492674316	3170	1389.2485351777582	d__Bacteria|d__Bacteria;p__AABM5-125-24|d__Bacteria;p__Acidobacteriota|d__Bacteria;p__Bacteroidota|d__Bacteria;p__Bipolaricaulota|d__Bacteria;p__Chloroflexota|d__Bacteria;p__Cloacimonadota|d__Bacteria;p__Eisenbacteria|d__Bacteria;p__Fermentibacterota|d__Bacteria;p__KSB1|d__Bacteria;p__Krumholzibacteriota|d__Bacteria;p__Marinisomatota|d__Bacteria;p__Omnitrophota|d__Bacteria;p__PUNC01|d__Bacteria;p__Planctomycetota|d__Bacteria;p__QNDG01|d__Bacteria;p__VGIX01|d__Bacteria;p__Verrucomicrobiota|d__Bacteria;p__WOR-3	d__Bacteria;p__Bacteroidota
CDD	cd03884	1	6	51	110	0.35947712418300654	-1.0231047361599646	-	0.4382487492674316	3170	1389.2485351777582	d__Bacteria|d__Bacteria;p__AABM5-125-24|d__Bacteria;p__Acidobacteriota|d__Bacteria;p__Bacteroidota|d__Bacteria;p__Bipolaricaulota|d__Bacteria;p__Chloroflexota|d__Bacteria;p__Cloacimonadota|d__Bacteria;p__Eisenbacteria|d__Bacteria;p__Fermentibacterota|d__Bacteria;p__KSB1|d__Bacteria;p__Krumholzibacteriota|d__Bacteria;p__Marinisomatota|d__Bacteria;p__Omnitrophota|d__Bacteria;p__PUNC01|d__Bacteria;p__Planctomycetota|d__Bacteria;p__QNDG01|d__Bacteria;p__VGIX01|d__Bacteria;p__Verrucomicrobiota|d__Bacteria;p__WOR-3	d__Bacteria;p__Acidobacteriota
CDD	cd05288	1	6	51	110	0.35947712418300654	-1.0231047361599646	-	0.4382487492674316	3170	1389.2485351777582	d__Bacteria|d__Bacteria;p__AABM5-125-24|d__Bacteria;p__Acidobacteriota|d__Bacteria;p__Bacteroidota|d__Bacteria;p__Bipolaricaulota|d__Bacteria;p__Chloroflexota|d__Bacteria;p__Cloacimonadota|d__Bacteria;p__Eisenbacteria|d__Bacteria;p__Fermentibacterota|d__Bacteria;p__KSB1|d__Bacteria;p__Krumholzibacteriota|d__Bacteria;p__Marinisomatota|d__Bacteria;p__Omnitrophota|d__Bacteria;p__PUNC01|d__Bacteria;p__Planctomycetota|d__Bacteria;p__QNDG01|d__Bacteria;p__VGIX01|d__Bacteria;p__Verrucomicrobiota|d__Bacteria;p__WOR-3	d__Bacteria;p__Acidobacteriota
CDD	cd05709	1	6	51	110	0.35947712418300654	-1.0231047361599646	-	0.4382487492674316	3170	1389.2485351777582	d__Bacteria|d__Bacteria;p__AABM5-125-24|d__Bacteria;p__Acidobacteriota|d__Bacteria;p__Bacteroidota|d__Bacteria;p__Bipolaricaulota|d__Bacteria;p__Chloroflexota|d__Bacteria;p__Cloacimonadota|d__Bacteria;p__Eisenbacteria|d__Bacteria;p__Fermentibacterota|d__Bacteria;p__KSB1|d__Bacteria;p__Krumholzibacteriota|d__Bacteria;p__Marinisomatota|d__Bacteria;p__Omnitrophota|d__Bacteria;p__PUNC01|d__Bacteria;p__Planctomycetota|d__Bacteria;p__QNDG01|d__Bacteria;p__VGIX01|d__Bacteria;p__Verrucomicrobiota|d__Bacteria;p__WOR-3	d__Bacteria;p__Planctomycetota
CDD	cd07474	1	6	51	110	0.35947712418300654	-1.0231047361599646	-	0.4382487492674316	3170	1389.2485351777582	d__Bacteria|d__Bacteria;p__AABM5-125-24|d__Bacteria;p__Acidobacteriota|d__Bacteria;p__Bacteroidota|d__Bacteria;p__Bipolaricaulota|d__Bacteria;p__Chloroflexota|d__Bacteria;p__Cloacimonadota|d__Bacteria;p__Eisenbacteria|d__Bacteria;p__Fermentibacterota|d__Bacteria;p__KSB1|d__Bacteria;p__Krumholzibacteriota|d__Bacteria;p__Marinisomatota|d__Bacteria;p__Omnitrophota|d__Bacteria;p__PUNC01|d__Bacteria;p__Planctomycetota|d__Bacteria;p__QNDG01|d__Bacteria;p__VGIX01|d__Bacteria;p__Verrucomicrobiota|d__Bacteria;p__WOR-3	d__Bacteria;p__Chloroflexota
CDD	cd08648	1	6	51	110	0.35947712418300654	-1.0231047361599646	-	0.4382487492674316	3170	1389.2485351777582	d__Bacteria|d__Bacteria;p__AABM5-125-24|d__Bacteria;p__Acidobacteriota|d__Bacteria;p__Bacteroidota|d__Bacteria;p__Bipolaricaulota|d__Bacteria;p__Chloroflexota|d__Bacteria;p__Cloacimonadota|d__Bacteria;p__Eisenbacteria|d__Bacteria;p__Fermentibacterota|d__Bacteria;p__KSB1|d__Bacteria;p__Krumholzibacteriota|d__Bacteria;p__Marinisomatota|d__Bacteria;p__Omnitrophota|d__Bacteria;p__PUNC01|d__Bacteria;p__Planctomycetota|d__Bacteria;p__QNDG01|d__Bacteria;p__VGIX01|d__Bacteria;p__Verrucomicrobiota|d__Bacteria;p__WOR-3	d__Bacteria;p__Planctomycetota
CDD	cd10567	1	6	51	110	0.35947712418300654	-1.0231047361599646	-	0.4382487492674316	3170	1389.2485351777582	d__Bacteria|d__Bacteria;p__AABM5-125-24|d__Bacteria;p__Acidobacteriota|d__Bacteria;p__Bacteroidota|d__Bacteria;p__Bipolaricaulota|d__Bacteria;p__Chloroflexota|d__Bacteria;p__Cloacimonadota|d__Bacteria;p__Eisenbacteria|d__Bacteria;p__Fermentibacterota|d__Bacteria;p__KSB1|d__Bacteria;p__Krumholzibacteriota|d__Bacteria;p__Marinisomatota|d__Bacteria;p__Omnitrophota|d__Bacteria;p__PUNC01|d__Bacteria;p__Planctomycetota|d__Bacteria;p__QNDG01|d__Bacteria;p__VGIX01|d__Bacteria;p__Verrucomicrobiota|d__Bacteria;p__WOR-3	d__Bacteria;p__WOR-3
CDD	cd14861	1	6	51	110	0.35947712418300654	-1.0231047361599646	-	0.4382487492674316	3170	1389.2485351777582	d__Bacteria|d__Bacteria;p__AABM5-125-24|d__Bacteria;p__Acidobacteriota|d__Bacteria;p__Bacteroidota|d__Bacteria;p__Bipolaricaulota|d__Bacteria;p__Chloroflexota|d__Bacteria;p__Cloacimonadota|d__Bacteria;p__Eisenbacteria|d__Bacteria;p__Fermentibacterota|d__Bacteria;p__KSB1|d__Bacteria;p__Krumholzibacteriota|d__Bacteria;p__Marinisomatota|d__Bacteria;p__Omnitrophota|d__Bacteria;p__PUNC01|d__Bacteria;p__Planctomycetota|d__Bacteria;p__QNDG01|d__Bacteria;p__VGIX01|d__Bacteria;p__Verrucomicrobiota|d__Bacteria;p__WOR-3	d__Bacteria;p__Chloroflexota
CDD	cd16378	1	6	51	110	0.35947712418300654	-1.0231047361599646	-	0.4382487492674316	3170	1389.2485351777582	d__Bacteria|d__Bacteria;p__AABM5-125-24|d__Bacteria;p__Acidobacteriota|d__Bacteria;p__Bacteroidota|d__Bacteria;p__Bipolaricaulota|d__Bacteria;p__Chloroflexota|d__Bacteria;p__Cloacimonadota|d__Bacteria;p__Eisenbacteria|d__Bacteria;p__Fermentibacterota|d__Bacteria;p__KSB1|d__Bacteria;p__Krumholzibacteriota|d__Bacteria;p__Marinisomatota|d__Bacteria;p__Omnitrophota|d__Bacteria;p__PUNC01|d__Bacteria;p__Planctomycetota|d__Bacteria;p__QNDG01|d__Bacteria;p__VGIX01|d__Bacteria;p__Verrucomicrobiota|d__Bacteria;p__WOR-3	d__Bacteria;p__Chloroflexota
CDD	cd00617	8	12	44	104	1.5757575757575757	0.4547361571149471	+	0.4397054293350242	3170	1393.8662109920267	d__Bacteria|d__Bacteria;p__AABM5-125-24|d__Bacteria;p__Acidobacteriota|d__Bacteria;p__Bacteroidota|d__Bacteria;p__Bipolaricaulota|d__Bacteria;p__Chloroflexota|d__Bacteria;p__Cloacimonadota|d__Bacteria;p__Eisenbacteria|d__Bacteria;p__Fermentibacterota|d__Bacteria;p__KSB1|d__Bacteria;p__Krumholzibacteriota|d__Bacteria;p__Marinisomatota|d__Bacteria;p__Omnitrophota|d__Bacteria;p__PUNC01|d__Bacteria;p__Planctomycetota|d__Bacteria;p__QNDG01|d__Bacteria;p__VGIX01|d__Bacteria;p__Verrucomicrobiota|d__Bacteria;p__WOR-3	d__Bacteria|d__Bacteria;p__Bacteroidota|d__Bacteria;p__Chloroflexota|d__Bacteria;p__KSB1|d__Bacteria;p__Marinisomatota
CDD	cd06422	8	12	44	104	1.5757575757575757	0.4547361571149471	+	0.4397054293350242	3170	1393.8662109920267	d__Bacteria|d__Bacteria;p__AABM5-125-24|d__Bacteria;p__Acidobacteriota|d__Bacteria;p__Bacteroidota|d__Bacteria;p__Bipolaricaulota|d__Bacteria;p__Chloroflexota|d__Bacteria;p__Cloacimonadota|d__Bacteria;p__Eisenbacteria|d__Bacteria;p__Fermentibacterota|d__Bacteria;p__KSB1|d__Bacteria;p__Krumholzibacteriota|d__Bacteria;p__Marinisomatota|d__Bacteria;p__Omnitrophota|d__Bacteria;p__PUNC01|d__Bacteria;p__Planctomycetota|d__Bacteria;p__QNDG01|d__Bacteria;p__VGIX01|d__Bacteria;p__Verrucomicrobiota|d__Bacteria;p__WOR-3	d__Bacteria|d__Bacteria;p__Bacteroidota|d__Bacteria;p__KSB1|d__Bacteria;p__Marinisomatota
CDD	cd18094	8	12	44	104	1.5757575757575757	0.4547361571149471	+	0.4397054293350242	3170	1393.8662109920267	d__Bacteria|d__Bacteria;p__AABM5-125-24|d__Bacteria;p__Acidobacteriota|d__Bacteria;p__Bacteroidota|d__Bacteria;p__Bipolaricaulota|d__Bacteria;p__Chloroflexota|d__Bacteria;p__Cloacimonadota|d__Bacteria;p__Eisenbacteria|d__Bacteria;p__Fermentibacterota|d__Bacteria;p__KSB1|d__Bacteria;p__Krumholzibacteriota|d__Bacteria;p__Marinisomatota|d__Bacteria;p__Omnitrophota|d__Bacteria;p__PUNC01|d__Bacteria;p__Planctomycetota|d__Bacteria;p__QNDG01|d__Bacteria;p__VGIX01|d__Bacteria;p__Verrucomicrobiota|d__Bacteria;p__WOR-3	d__Bacteria;p__Cloacimonadota|d__Bacteria;p__Planctomycetota|d__Bacteria;p__Verrucomicrobiota
CDD	cd02644	11	32	41	84	0.7042682926829268	-0.35059589786235024	-	0.44681678105323996	3170	1416.4091959387706	d__Bacteria|d__Bacteria;p__AABM5-125-24|d__Bacteria;p__Acidobacteriota|d__Bacteria;p__Bacteroidota|d__Bacteria;p__Bipolaricaulota|d__Bacteria;p__Chloroflexota|d__Bacteria;p__Cloacimonadota|d__Bacteria;p__Eisenbacteria|d__Bacteria;p__Fermentibacterota|d__Bacteria;p__KSB1|d__Bacteria;p__Krumholzibacteriota|d__Bacteria;p__Marinisomatota|d__Bacteria;p__Omnitrophota|d__Bacteria;p__PUNC01|d__Bacteria;p__Planctomycetota|d__Bacteria;p__QNDG01|d__Bacteria;p__VGIX01|d__Bacteria;p__Verrucomicrobiota|d__Bacteria;p__WOR-3	d__Bacteria|d__Bacteria;p__Acidobacteriota|d__Bacteria;p__Bipolaricaulota|d__Bacteria;p__Chloroflexota|d__Bacteria;p__Krumholzibacteriota
CDD	cd00729	41	84	11	32	1.41991341991342	0.35059589786235024	+	0.4468167810532406	3170	1416.4091959387727	d__Bacteria|d__Bacteria;p__AABM5-125-24|d__Bacteria;p__Acidobacteriota|d__Bacteria;p__Bacteroidota|d__Bacteria;p__Bipolaricaulota|d__Bacteria;p__Chloroflexota|d__Bacteria;p__Cloacimonadota|d__Bacteria;p__Eisenbacteria|d__Bacteria;p__Fermentibacterota|d__Bacteria;p__KSB1|d__Bacteria;p__Krumholzibacteriota|d__Bacteria;p__Marinisomatota|d__Bacteria;p__Omnitrophota|d__Bacteria;p__PUNC01|d__Bacteria;p__Planctomycetota|d__Bacteria;p__QNDG01|d__Bacteria;p__VGIX01|d__Bacteria;p__Verrucomicrobiota|d__Bacteria;p__WOR-3	d__Bacteria|d__Bacteria;p__AABM5-125-24|d__Bacteria;p__Acidobacteriota|d__Bacteria;p__Bacteroidota|d__Bacteria;p__Bipolaricaulota|d__Bacteria;p__Chloroflexota|d__Bacteria;p__Cloacimonadota|d__Bacteria;p__Eisenbacteria|d__Bacteria;p__Fermentibacterota|d__Bacteria;p__KSB1|d__Bacteria;p__Krumholzibacteriota|d__Bacteria;p__Marinisomatota|d__Bacteria;p__Omnitrophota|d__Bacteria;p__PUNC01|d__Bacteria;p__Planctomycetota|d__Bacteria;p__QNDG01|d__Bacteria;p__VGIX01|d__Bacteria;p__Verrucomicrobiota|d__Bacteria;p__WOR-3
CDD	cd01465	8	13	44	103	1.4405594405594406	0.36503153852967385	+	0.4572479188600071	3170	1449.4759027862226	d__Bacteria|d__Bacteria;p__AABM5-125-24|d__Bacteria;p__Acidobacteriota|d__Bacteria;p__Bacteroidota|d__Bacteria;p__Bipolaricaulota|d__Bacteria;p__Chloroflexota|d__Bacteria;p__Cloacimonadota|d__Bacteria;p__Eisenbacteria|d__Bacteria;p__Fermentibacterota|d__Bacteria;p__KSB1|d__Bacteria;p__Krumholzibacteriota|d__Bacteria;p__Marinisomatota|d__Bacteria;p__Omnitrophota|d__Bacteria;p__PUNC01|d__Bacteria;p__Planctomycetota|d__Bacteria;p__QNDG01|d__Bacteria;p__VGIX01|d__Bacteria;p__Verrucomicrobiota|d__Bacteria;p__WOR-3	d__Bacteria;p__AABM5-125-24|d__Bacteria;p__Bacteroidota|d__Bacteria;p__Chloroflexota|d__Bacteria;p__Planctomycetota
CDD	cd01536	8	13	44	103	1.4405594405594406	0.36503153852967385	+	0.4572479188600071	3170	1449.4759027862226	d__Bacteria|d__Bacteria;p__AABM5-125-24|d__Bacteria;p__Acidobacteriota|d__Bacteria;p__Bacteroidota|d__Bacteria;p__Bipolaricaulota|d__Bacteria;p__Chloroflexota|d__Bacteria;p__Cloacimonadota|d__Bacteria;p__Eisenbacteria|d__Bacteria;p__Fermentibacterota|d__Bacteria;p__KSB1|d__Bacteria;p__Krumholzibacteriota|d__Bacteria;p__Marinisomatota|d__Bacteria;p__Omnitrophota|d__Bacteria;p__PUNC01|d__Bacteria;p__Planctomycetota|d__Bacteria;p__QNDG01|d__Bacteria;p__VGIX01|d__Bacteria;p__Verrucomicrobiota|d__Bacteria;p__WOR-3	d__Bacteria;p__Chloroflexota|d__Bacteria;p__Planctomycetota
CDD	cd00817	40	81	12	35	1.440329218106996	0.364871711142911	+	0.45729138643654077	3170	1449.6136950038342	d__Bacteria|d__Bacteria;p__AABM5-125-24|d__Bacteria;p__Acidobacteriota|d__Bacteria;p__Bacteroidota|d__Bacteria;p__Bipolaricaulota|d__Bacteria;p__Chloroflexota|d__Bacteria;p__Cloacimonadota|d__Bacteria;p__Eisenbacteria|d__Bacteria;p__Fermentibacterota|d__Bacteria;p__KSB1|d__Bacteria;p__Krumholzibacteriota|d__Bacteria;p__Marinisomatota|d__Bacteria;p__Omnitrophota|d__Bacteria;p__PUNC01|d__Bacteria;p__Planctomycetota|d__Bacteria;p__QNDG01|d__Bacteria;p__VGIX01|d__Bacteria;p__Verrucomicrobiota|d__Bacteria;p__WOR-3	d__Bacteria|d__Bacteria;p__AABM5-125-24|d__Bacteria;p__Acidobacteriota|d__Bacteria;p__Bacteroidota|d__Bacteria;p__Bipolaricaulota|d__Bacteria;p__Chloroflexota|d__Bacteria;p__Cloacimonadota|d__Bacteria;p__Eisenbacteria|d__Bacteria;p__KSB1|d__Bacteria;p__Krumholzibacteriota|d__Bacteria;p__Marinisomatota|d__Bacteria;p__PUNC01|d__Bacteria;p__Planctomycetota|d__Bacteria;p__QNDG01|d__Bacteria;p__Verrucomicrobiota
CDD	cd07944	12	35	40	81	0.6942857142857143	-0.3648717111429109	-	0.4572913864365422	3170	1449.6136950038388	d__Bacteria|d__Bacteria;p__AABM5-125-24|d__Bacteria;p__Acidobacteriota|d__Bacteria;p__Bacteroidota|d__Bacteria;p__Bipolaricaulota|d__Bacteria;p__Chloroflexota|d__Bacteria;p__Cloacimonadota|d__Bacteria;p__Eisenbacteria|d__Bacteria;p__Fermentibacterota|d__Bacteria;p__KSB1|d__Bacteria;p__Krumholzibacteriota|d__Bacteria;p__Marinisomatota|d__Bacteria;p__Omnitrophota|d__Bacteria;p__PUNC01|d__Bacteria;p__Planctomycetota|d__Bacteria;p__QNDG01|d__Bacteria;p__VGIX01|d__Bacteria;p__Verrucomicrobiota|d__Bacteria;p__WOR-3	d__Bacteria;p__Bacteroidota|d__Bacteria;p__Chloroflexota|d__Bacteria;p__Omnitrophota|d__Bacteria;p__Planctomycetota|d__Bacteria;p__Verrucomicrobiota
CDD	cd17353	12	35	40	81	0.6942857142857143	-0.3648717111429109	-	0.4572913864365422	3170	1449.6136950038388	d__Bacteria|d__Bacteria;p__AABM5-125-24|d__Bacteria;p__Acidobacteriota|d__Bacteria;p__Bacteroidota|d__Bacteria;p__Bipolaricaulota|d__Bacteria;p__Chloroflexota|d__Bacteria;p__Cloacimonadota|d__Bacteria;p__Eisenbacteria|d__Bacteria;p__Fermentibacterota|d__Bacteria;p__KSB1|d__Bacteria;p__Krumholzibacteriota|d__Bacteria;p__Marinisomatota|d__Bacteria;p__Omnitrophota|d__Bacteria;p__PUNC01|d__Bacteria;p__Planctomycetota|d__Bacteria;p__QNDG01|d__Bacteria;p__VGIX01|d__Bacteria;p__Verrucomicrobiota|d__Bacteria;p__WOR-3	d__Bacteria|d__Bacteria;p__Bacteroidota|d__Bacteria;p__Chloroflexota|d__Bacteria;p__Eisenbacteria|d__Bacteria;p__Krumholzibacteriota|d__Bacteria;p__Marinisomatota|d__Bacteria;p__Planctomycetota|d__Bacteria;p__Verrucomicrobiota
CDD	cd01188	4	5	48	111	1.85	0.6151856390902335	+	0.4606959353194241	3170	1460.4061149625743	d__Bacteria|d__Bacteria;p__AABM5-125-24|d__Bacteria;p__Acidobacteriota|d__Bacteria;p__Bacteroidota|d__Bacteria;p__Bipolaricaulota|d__Bacteria;p__Chloroflexota|d__Bacteria;p__Cloacimonadota|d__Bacteria;p__Eisenbacteria|d__Bacteria;p__Fermentibacterota|d__Bacteria;p__KSB1|d__Bacteria;p__Krumholzibacteriota|d__Bacteria;p__Marinisomatota|d__Bacteria;p__Omnitrophota|d__Bacteria;p__PUNC01|d__Bacteria;p__Planctomycetota|d__Bacteria;p__QNDG01|d__Bacteria;p__VGIX01|d__Bacteria;p__Verrucomicrobiota|d__Bacteria;p__WOR-3	d__Bacteria;p__AABM5-125-24|d__Bacteria;p__Eisenbacteria|d__Bacteria;p__Planctomycetota
CDD	cd01483	4	5	48	111	1.85	0.6151856390902335	+	0.4606959353194241	3170	1460.4061149625743	d__Bacteria|d__Bacteria;p__AABM5-125-24|d__Bacteria;p__Acidobacteriota|d__Bacteria;p__Bacteroidota|d__Bacteria;p__Bipolaricaulota|d__Bacteria;p__Chloroflexota|d__Bacteria;p__Cloacimonadota|d__Bacteria;p__Eisenbacteria|d__Bacteria;p__Fermentibacterota|d__Bacteria;p__KSB1|d__Bacteria;p__Krumholzibacteriota|d__Bacteria;p__Marinisomatota|d__Bacteria;p__Omnitrophota|d__Bacteria;p__PUNC01|d__Bacteria;p__Planctomycetota|d__Bacteria;p__QNDG01|d__Bacteria;p__VGIX01|d__Bacteria;p__Verrucomicrobiota|d__Bacteria;p__WOR-3	d__Bacteria;p__Bacteroidota|d__Bacteria;p__Planctomycetota|d__Bacteria;p__Verrucomicrobiota
CDD	cd01579	4	5	48	111	1.85	0.6151856390902335	+	0.4606959353194241	3170	1460.4061149625743	d__Bacteria|d__Bacteria;p__AABM5-125-24|d__Bacteria;p__Acidobacteriota|d__Bacteria;p__Bacteroidota|d__Bacteria;p__Bipolaricaulota|d__Bacteria;p__Chloroflexota|d__Bacteria;p__Cloacimonadota|d__Bacteria;p__Eisenbacteria|d__Bacteria;p__Fermentibacterota|d__Bacteria;p__KSB1|d__Bacteria;p__Krumholzibacteriota|d__Bacteria;p__Marinisomatota|d__Bacteria;p__Omnitrophota|d__Bacteria;p__PUNC01|d__Bacteria;p__Planctomycetota|d__Bacteria;p__QNDG01|d__Bacteria;p__VGIX01|d__Bacteria;p__Verrucomicrobiota|d__Bacteria;p__WOR-3	d__Bacteria;p__AABM5-125-24|d__Bacteria;p__Chloroflexota
CDD	cd06567	4	5	48	111	1.85	0.6151856390902335	+	0.4606959353194241	3170	1460.4061149625743	d__Bacteria|d__Bacteria;p__AABM5-125-24|d__Bacteria;p__Acidobacteriota|d__Bacteria;p__Bacteroidota|d__Bacteria;p__Bipolaricaulota|d__Bacteria;p__Chloroflexota|d__Bacteria;p__Cloacimonadota|d__Bacteria;p__Eisenbacteria|d__Bacteria;p__Fermentibacterota|d__Bacteria;p__KSB1|d__Bacteria;p__Krumholzibacteriota|d__Bacteria;p__Marinisomatota|d__Bacteria;p__Omnitrophota|d__Bacteria;p__PUNC01|d__Bacteria;p__Planctomycetota|d__Bacteria;p__QNDG01|d__Bacteria;p__VGIX01|d__Bacteria;p__Verrucomicrobiota|d__Bacteria;p__WOR-3	d__Bacteria;p__Acidobacteriota|d__Bacteria;p__Bacteroidota|d__Bacteria;p__QNDG01|d__Bacteria;p__Verrucomicrobiota
CDD	cd07802	4	5	48	111	1.85	0.6151856390902335	+	0.4606959353194241	3170	1460.4061149625743	d__Bacteria|d__Bacteria;p__AABM5-125-24|d__Bacteria;p__Acidobacteriota|d__Bacteria;p__Bacteroidota|d__Bacteria;p__Bipolaricaulota|d__Bacteria;p__Chloroflexota|d__Bacteria;p__Cloacimonadota|d__Bacteria;p__Eisenbacteria|d__Bacteria;p__Fermentibacterota|d__Bacteria;p__KSB1|d__Bacteria;p__Krumholzibacteriota|d__Bacteria;p__Marinisomatota|d__Bacteria;p__Omnitrophota|d__Bacteria;p__PUNC01|d__Bacteria;p__Planctomycetota|d__Bacteria;p__QNDG01|d__Bacteria;p__VGIX01|d__Bacteria;p__Verrucomicrobiota|d__Bacteria;p__WOR-3	d__Bacteria;p__Planctomycetota
CDD	cd09721	4	5	48	111	1.85	0.6151856390902335	+	0.4606959353194241	3170	1460.4061149625743	d__Bacteria|d__Bacteria;p__AABM5-125-24|d__Bacteria;p__Acidobacteriota|d__Bacteria;p__Bacteroidota|d__Bacteria;p__Bipolaricaulota|d__Bacteria;p__Chloroflexota|d__Bacteria;p__Cloacimonadota|d__Bacteria;p__Eisenbacteria|d__Bacteria;p__Fermentibacterota|d__Bacteria;p__KSB1|d__Bacteria;p__Krumholzibacteriota|d__Bacteria;p__Marinisomatota|d__Bacteria;p__Omnitrophota|d__Bacteria;p__PUNC01|d__Bacteria;p__Planctomycetota|d__Bacteria;p__QNDG01|d__Bacteria;p__VGIX01|d__Bacteria;p__Verrucomicrobiota|d__Bacteria;p__WOR-3	d__Bacteria|d__Bacteria;p__AABM5-125-24|d__Bacteria;p__PUNC01|d__Bacteria;p__Planctomycetota
CDD	cd13671	4	5	48	111	1.85	0.6151856390902335	+	0.4606959353194241	3170	1460.4061149625743	d__Bacteria|d__Bacteria;p__AABM5-125-24|d__Bacteria;p__Acidobacteriota|d__Bacteria;p__Bacteroidota|d__Bacteria;p__Bipolaricaulota|d__Bacteria;p__Chloroflexota|d__Bacteria;p__Cloacimonadota|d__Bacteria;p__Eisenbacteria|d__Bacteria;p__Fermentibacterota|d__Bacteria;p__KSB1|d__Bacteria;p__Krumholzibacteriota|d__Bacteria;p__Marinisomatota|d__Bacteria;p__Omnitrophota|d__Bacteria;p__PUNC01|d__Bacteria;p__Planctomycetota|d__Bacteria;p__QNDG01|d__Bacteria;p__VGIX01|d__Bacteria;p__Verrucomicrobiota|d__Bacteria;p__WOR-3	d__Bacteria;p__Bacteroidota|d__Bacteria;p__KSB1|d__Bacteria;p__QNDG01
CDD	cd21173	4	5	48	111	1.85	0.6151856390902335	+	0.4606959353194241	3170	1460.4061149625743	d__Bacteria|d__Bacteria;p__AABM5-125-24|d__Bacteria;p__Acidobacteriota|d__Bacteria;p__Bacteroidota|d__Bacteria;p__Bipolaricaulota|d__Bacteria;p__Chloroflexota|d__Bacteria;p__Cloacimonadota|d__Bacteria;p__Eisenbacteria|d__Bacteria;p__Fermentibacterota|d__Bacteria;p__KSB1|d__Bacteria;p__Krumholzibacteriota|d__Bacteria;p__Marinisomatota|d__Bacteria;p__Omnitrophota|d__Bacteria;p__PUNC01|d__Bacteria;p__Planctomycetota|d__Bacteria;p__QNDG01|d__Bacteria;p__VGIX01|d__Bacteria;p__Verrucomicrobiota|d__Bacteria;p__WOR-3	d__Bacteria;p__Bacteroidota|d__Bacteria;p__Planctomycetota
CDD	cd01030	5	17	47	99	0.6195244055068836	-0.4788031831975844	-	0.46321746853066686	3170	1468.3993752422139	d__Bacteria|d__Bacteria;p__AABM5-125-24|d__Bacteria;p__Acidobacteriota|d__Bacteria;p__Bacteroidota|d__Bacteria;p__Bipolaricaulota|d__Bacteria;p__Chloroflexota|d__Bacteria;p__Cloacimonadota|d__Bacteria;p__Eisenbacteria|d__Bacteria;p__Fermentibacterota|d__Bacteria;p__KSB1|d__Bacteria;p__Krumholzibacteriota|d__Bacteria;p__Marinisomatota|d__Bacteria;p__Omnitrophota|d__Bacteria;p__PUNC01|d__Bacteria;p__Planctomycetota|d__Bacteria;p__QNDG01|d__Bacteria;p__VGIX01|d__Bacteria;p__Verrucomicrobiota|d__Bacteria;p__WOR-3	d__Bacteria;p__Bacteroidota|d__Bacteria;p__Chloroflexota|d__Bacteria;p__Verrucomicrobiota
CDD	cd05299	5	17	47	99	0.6195244055068836	-0.4788031831975844	-	0.46321746853066686	3170	1468.3993752422139	d__Bacteria|d__Bacteria;p__AABM5-125-24|d__Bacteria;p__Acidobacteriota|d__Bacteria;p__Bacteroidota|d__Bacteria;p__Bipolaricaulota|d__Bacteria;p__Chloroflexota|d__Bacteria;p__Cloacimonadota|d__Bacteria;p__Eisenbacteria|d__Bacteria;p__Fermentibacterota|d__Bacteria;p__KSB1|d__Bacteria;p__Krumholzibacteriota|d__Bacteria;p__Marinisomatota|d__Bacteria;p__Omnitrophota|d__Bacteria;p__PUNC01|d__Bacteria;p__Planctomycetota|d__Bacteria;p__QNDG01|d__Bacteria;p__VGIX01|d__Bacteria;p__Verrucomicrobiota|d__Bacteria;p__WOR-3	d__Bacteria;p__Chloroflexota|d__Bacteria;p__Planctomycetota
CDD	cd01355	9	14	43	102	1.5249169435215948	0.4219399453116695	+	0.4665060695356917	3170	1478.8242404281427	d__Bacteria|d__Bacteria;p__AABM5-125-24|d__Bacteria;p__Acidobacteriota|d__Bacteria;p__Bacteroidota|d__Bacteria;p__Bipolaricaulota|d__Bacteria;p__Chloroflexota|d__Bacteria;p__Cloacimonadota|d__Bacteria;p__Eisenbacteria|d__Bacteria;p__Fermentibacterota|d__Bacteria;p__KSB1|d__Bacteria;p__Krumholzibacteriota|d__Bacteria;p__Marinisomatota|d__Bacteria;p__Omnitrophota|d__Bacteria;p__PUNC01|d__Bacteria;p__Planctomycetota|d__Bacteria;p__QNDG01|d__Bacteria;p__VGIX01|d__Bacteria;p__Verrucomicrobiota|d__Bacteria;p__WOR-3	d__Bacteria;p__Bipolaricaulota|d__Bacteria;p__Chloroflexota|d__Bacteria;p__Planctomycetota
CDD	cd02518	9	14	43	102	1.5249169435215948	0.4219399453116695	+	0.4665060695356917	3170	1478.8242404281427	d__Bacteria|d__Bacteria;p__AABM5-125-24|d__Bacteria;p__Acidobacteriota|d__Bacteria;p__Bacteroidota|d__Bacteria;p__Bipolaricaulota|d__Bacteria;p__Chloroflexota|d__Bacteria;p__Cloacimonadota|d__Bacteria;p__Eisenbacteria|d__Bacteria;p__Fermentibacterota|d__Bacteria;p__KSB1|d__Bacteria;p__Krumholzibacteriota|d__Bacteria;p__Marinisomatota|d__Bacteria;p__Omnitrophota|d__Bacteria;p__PUNC01|d__Bacteria;p__Planctomycetota|d__Bacteria;p__QNDG01|d__Bacteria;p__VGIX01|d__Bacteria;p__Verrucomicrobiota|d__Bacteria;p__WOR-3	d__Bacteria;p__AABM5-125-24|d__Bacteria;p__Bacteroidota|d__Bacteria;p__Chloroflexota|d__Bacteria;p__Planctomycetota|d__Bacteria;p__Verrucomicrobiota
CDD	cd02973	9	14	43	102	1.5249169435215948	0.4219399453116695	+	0.4665060695356917	3170	1478.8242404281427	d__Bacteria|d__Bacteria;p__AABM5-125-24|d__Bacteria;p__Acidobacteriota|d__Bacteria;p__Bacteroidota|d__Bacteria;p__Bipolaricaulota|d__Bacteria;p__Chloroflexota|d__Bacteria;p__Cloacimonadota|d__Bacteria;p__Eisenbacteria|d__Bacteria;p__Fermentibacterota|d__Bacteria;p__KSB1|d__Bacteria;p__Krumholzibacteriota|d__Bacteria;p__Marinisomatota|d__Bacteria;p__Omnitrophota|d__Bacteria;p__PUNC01|d__Bacteria;p__Planctomycetota|d__Bacteria;p__QNDG01|d__Bacteria;p__VGIX01|d__Bacteria;p__Verrucomicrobiota|d__Bacteria;p__WOR-3	d__Bacteria;p__Chloroflexota|d__Bacteria;p__Fermentibacterota|d__Bacteria;p__Marinisomatota|d__Bacteria;p__Planctomycetota
CDD	cd13634	9	14	43	102	1.5249169435215948	0.4219399453116695	+	0.4665060695356917	3170	1478.8242404281427	d__Bacteria|d__Bacteria;p__AABM5-125-24|d__Bacteria;p__Acidobacteriota|d__Bacteria;p__Bacteroidota|d__Bacteria;p__Bipolaricaulota|d__Bacteria;p__Chloroflexota|d__Bacteria;p__Cloacimonadota|d__Bacteria;p__Eisenbacteria|d__Bacteria;p__Fermentibacterota|d__Bacteria;p__KSB1|d__Bacteria;p__Krumholzibacteriota|d__Bacteria;p__Marinisomatota|d__Bacteria;p__Omnitrophota|d__Bacteria;p__PUNC01|d__Bacteria;p__Planctomycetota|d__Bacteria;p__QNDG01|d__Bacteria;p__VGIX01|d__Bacteria;p__Verrucomicrobiota|d__Bacteria;p__WOR-3	d__Bacteria;p__Bacteroidota|d__Bacteria;p__Planctomycetota
CDD	cd01427	18	33	34	83	1.3315508021390374	0.286344279610121	+	0.46950422577358886	3170	1488.3283957022766	d__Bacteria|d__Bacteria;p__AABM5-125-24|d__Bacteria;p__Acidobacteriota|d__Bacteria;p__Bacteroidota|d__Bacteria;p__Bipolaricaulota|d__Bacteria;p__Chloroflexota|d__Bacteria;p__Cloacimonadota|d__Bacteria;p__Eisenbacteria|d__Bacteria;p__Fermentibacterota|d__Bacteria;p__KSB1|d__Bacteria;p__Krumholzibacteriota|d__Bacteria;p__Marinisomatota|d__Bacteria;p__Omnitrophota|d__Bacteria;p__PUNC01|d__Bacteria;p__Planctomycetota|d__Bacteria;p__QNDG01|d__Bacteria;p__VGIX01|d__Bacteria;p__Verrucomicrobiota|d__Bacteria;p__WOR-3	d__Bacteria|d__Bacteria;p__Bacteroidota|d__Bacteria;p__Bipolaricaulota|d__Bacteria;p__Chloroflexota|d__Bacteria;p__Cloacimonadota|d__Bacteria;p__KSB1|d__Bacteria;p__Planctomycetota|d__Bacteria;p__QNDG01|d__Bacteria;p__WOR-3
CDD	cd00400	19	35	33	81	1.3324675324675326	0.28703251088298537	+	0.47567166387397686	3170	1507.8791744805067	d__Bacteria|d__Bacteria;p__AABM5-125-24|d__Bacteria;p__Acidobacteriota|d__Bacteria;p__Bacteroidota|d__Bacteria;p__Bipolaricaulota|d__Bacteria;p__Chloroflexota|d__Bacteria;p__Cloacimonadota|d__Bacteria;p__Eisenbacteria|d__Bacteria;p__Fermentibacterota|d__Bacteria;p__KSB1|d__Bacteria;p__Krumholzibacteriota|d__Bacteria;p__Marinisomatota|d__Bacteria;p__Omnitrophota|d__Bacteria;p__PUNC01|d__Bacteria;p__Planctomycetota|d__Bacteria;p__QNDG01|d__Bacteria;p__VGIX01|d__Bacteria;p__Verrucomicrobiota|d__Bacteria;p__WOR-3	d__Bacteria|d__Bacteria;p__Acidobacteriota|d__Bacteria;p__Bacteroidota|d__Bacteria;p__Chloroflexota|d__Bacteria;p__Eisenbacteria|d__Bacteria;p__KSB1|d__Bacteria;p__Krumholzibacteriota|d__Bacteria;p__PUNC01|d__Bacteria;p__Planctomycetota
CDD	cd22268	19	35	33	81	1.3324675324675326	0.28703251088298537	+	0.47567166387397686	3170	1507.8791744805067	d__Bacteria|d__Bacteria;p__AABM5-125-24|d__Bacteria;p__Acidobacteriota|d__Bacteria;p__Bacteroidota|d__Bacteria;p__Bipolaricaulota|d__Bacteria;p__Chloroflexota|d__Bacteria;p__Cloacimonadota|d__Bacteria;p__Eisenbacteria|d__Bacteria;p__Fermentibacterota|d__Bacteria;p__KSB1|d__Bacteria;p__Krumholzibacteriota|d__Bacteria;p__Marinisomatota|d__Bacteria;p__Omnitrophota|d__Bacteria;p__PUNC01|d__Bacteria;p__Planctomycetota|d__Bacteria;p__QNDG01|d__Bacteria;p__VGIX01|d__Bacteria;p__Verrucomicrobiota|d__Bacteria;p__WOR-3	d__Bacteria|d__Bacteria;p__AABM5-125-24|d__Bacteria;p__Acidobacteriota|d__Bacteria;p__Bacteroidota|d__Bacteria;p__Bipolaricaulota|d__Bacteria;p__Cloacimonadota|d__Bacteria;p__Fermentibacterota|d__Bacteria;p__Marinisomatota
CDD	cd02522	9	15	43	101	1.4093023255813955	0.3430947773817064	+	0.47927321243746535	3170	1519.296083426765	d__Bacteria|d__Bacteria;p__AABM5-125-24|d__Bacteria;p__Acidobacteriota|d__Bacteria;p__Bacteroidota|d__Bacteria;p__Bipolaricaulota|d__Bacteria;p__Chloroflexota|d__Bacteria;p__Cloacimonadota|d__Bacteria;p__Eisenbacteria|d__Bacteria;p__Fermentibacterota|d__Bacteria;p__KSB1|d__Bacteria;p__Krumholzibacteriota|d__Bacteria;p__Marinisomatota|d__Bacteria;p__Omnitrophota|d__Bacteria;p__PUNC01|d__Bacteria;p__Planctomycetota|d__Bacteria;p__QNDG01|d__Bacteria;p__VGIX01|d__Bacteria;p__Verrucomicrobiota|d__Bacteria;p__WOR-3	d__Bacteria|d__Bacteria;p__Chloroflexota|d__Bacteria;p__Planctomycetota|d__Bacteria;p__Verrucomicrobiota
CDD	cd10796	9	15	43	101	1.4093023255813955	0.3430947773817064	+	0.47927321243746535	3170	1519.296083426765	d__Bacteria|d__Bacteria;p__AABM5-125-24|d__Bacteria;p__Acidobacteriota|d__Bacteria;p__Bacteroidota|d__Bacteria;p__Bipolaricaulota|d__Bacteria;p__Chloroflexota|d__Bacteria;p__Cloacimonadota|d__Bacteria;p__Eisenbacteria|d__Bacteria;p__Fermentibacterota|d__Bacteria;p__KSB1|d__Bacteria;p__Krumholzibacteriota|d__Bacteria;p__Marinisomatota|d__Bacteria;p__Omnitrophota|d__Bacteria;p__PUNC01|d__Bacteria;p__Planctomycetota|d__Bacteria;p__QNDG01|d__Bacteria;p__VGIX01|d__Bacteria;p__Verrucomicrobiota|d__Bacteria;p__WOR-3	d__Bacteria;p__AABM5-125-24|d__Bacteria;p__Krumholzibacteriota|d__Bacteria;p__Planctomycetota|d__Bacteria;p__VGIX01
CDD	cd07343	19	36	33	80	1.2794612794612794	0.2464391139177318	+	0.48314366531934105	3170	1531.565419062311	d__Bacteria|d__Bacteria;p__AABM5-125-24|d__Bacteria;p__Acidobacteriota|d__Bacteria;p__Bacteroidota|d__Bacteria;p__Bipolaricaulota|d__Bacteria;p__Chloroflexota|d__Bacteria;p__Cloacimonadota|d__Bacteria;p__Eisenbacteria|d__Bacteria;p__Fermentibacterota|d__Bacteria;p__KSB1|d__Bacteria;p__Krumholzibacteriota|d__Bacteria;p__Marinisomatota|d__Bacteria;p__Omnitrophota|d__Bacteria;p__PUNC01|d__Bacteria;p__Planctomycetota|d__Bacteria;p__QNDG01|d__Bacteria;p__VGIX01|d__Bacteria;p__Verrucomicrobiota|d__Bacteria;p__WOR-3	d__Bacteria;p__AABM5-125-24|d__Bacteria;p__Acidobacteriota|d__Bacteria;p__Bacteroidota|d__Bacteria;p__Chloroflexota|d__Bacteria;p__KSB1|d__Bacteria;p__Marinisomatota|d__Bacteria;p__Omnitrophota|d__Bacteria;p__PUNC01|d__Bacteria;p__Planctomycetota|d__Bacteria;p__QNDG01
CDD	cd00397	21	39	31	77	1.337468982630273	0.29077900896231423	+	0.48627091109598164	3170	1541.4787881742618	d__Bacteria|d__Bacteria;p__AABM5-125-24|d__Bacteria;p__Acidobacteriota|d__Bacteria;p__Bacteroidota|d__Bacteria;p__Bipolaricaulota|d__Bacteria;p__Chloroflexota|d__Bacteria;p__Cloacimonadota|d__Bacteria;p__Eisenbacteria|d__Bacteria;p__Fermentibacterota|d__Bacteria;p__KSB1|d__Bacteria;p__Krumholzibacteriota|d__Bacteria;p__Marinisomatota|d__Bacteria;p__Omnitrophota|d__Bacteria;p__PUNC01|d__Bacteria;p__Planctomycetota|d__Bacteria;p__QNDG01|d__Bacteria;p__VGIX01|d__Bacteria;p__Verrucomicrobiota|d__Bacteria;p__WOR-3	d__Bacteria|d__Bacteria;p__AABM5-125-24|d__Bacteria;p__Acidobacteriota|d__Bacteria;p__Bacteroidota|d__Bacteria;p__Bipolaricaulota|d__Bacteria;p__Chloroflexota|d__Bacteria;p__KSB1|d__Bacteria;p__Marinisomatota|d__Bacteria;p__Planctomycetota
CDD	cd00452	21	39	31	77	1.337468982630273	0.29077900896231423	+	0.48627091109598164	3170	1541.4787881742618	d__Bacteria|d__Bacteria;p__AABM5-125-24|d__Bacteria;p__Acidobacteriota|d__Bacteria;p__Bacteroidota|d__Bacteria;p__Bipolaricaulota|d__Bacteria;p__Chloroflexota|d__Bacteria;p__Cloacimonadota|d__Bacteria;p__Eisenbacteria|d__Bacteria;p__Fermentibacterota|d__Bacteria;p__KSB1|d__Bacteria;p__Krumholzibacteriota|d__Bacteria;p__Marinisomatota|d__Bacteria;p__Omnitrophota|d__Bacteria;p__PUNC01|d__Bacteria;p__Planctomycetota|d__Bacteria;p__QNDG01|d__Bacteria;p__VGIX01|d__Bacteria;p__Verrucomicrobiota|d__Bacteria;p__WOR-3	d__Bacteria;p__AABM5-125-24|d__Bacteria;p__Bacteroidota|d__Bacteria;p__Chloroflexota|d__Bacteria;p__Omnitrophota|d__Bacteria;p__Planctomycetota|d__Bacteria;p__QNDG01|d__Bacteria;p__Verrucomicrobiota
CDD	cd00561	20	38	32	78	1.2828947368421053	0.24911903771747046	+	0.4871842653640115	3170	1544.3741212039165	d__Bacteria|d__Bacteria;p__AABM5-125-24|d__Bacteria;p__Acidobacteriota|d__Bacteria;p__Bacteroidota|d__Bacteria;p__Bipolaricaulota|d__Bacteria;p__Chloroflexota|d__Bacteria;p__Cloacimonadota|d__Bacteria;p__Eisenbacteria|d__Bacteria;p__Fermentibacterota|d__Bacteria;p__KSB1|d__Bacteria;p__Krumholzibacteriota|d__Bacteria;p__Marinisomatota|d__Bacteria;p__Omnitrophota|d__Bacteria;p__PUNC01|d__Bacteria;p__Planctomycetota|d__Bacteria;p__QNDG01|d__Bacteria;p__VGIX01|d__Bacteria;p__Verrucomicrobiota|d__Bacteria;p__WOR-3	d__Bacteria|d__Bacteria;p__AABM5-125-24|d__Bacteria;p__Acidobacteriota|d__Bacteria;p__Bacteroidota|d__Bacteria;p__Chloroflexota|d__Bacteria;p__Cloacimonadota|d__Bacteria;p__Fermentibacterota|d__Bacteria;p__Marinisomatota|d__Bacteria;p__Planctomycetota|d__Bacteria;p__QNDG01|d__Bacteria;p__Verrucomicrobiota|d__Bacteria;p__WOR-3
CDD	cd00739	46	97	6	19	1.5017182130584192	0.4066099279240976	+	0.4886226648716778	3170	1548.9338476432188	d__Bacteria|d__Bacteria;p__AABM5-125-24|d__Bacteria;p__Acidobacteriota|d__Bacteria;p__Bacteroidota|d__Bacteria;p__Bipolaricaulota|d__Bacteria;p__Chloroflexota|d__Bacteria;p__Cloacimonadota|d__Bacteria;p__Eisenbacteria|d__Bacteria;p__Fermentibacterota|d__Bacteria;p__KSB1|d__Bacteria;p__Krumholzibacteriota|d__Bacteria;p__Marinisomatota|d__Bacteria;p__Omnitrophota|d__Bacteria;p__PUNC01|d__Bacteria;p__Planctomycetota|d__Bacteria;p__QNDG01|d__Bacteria;p__VGIX01|d__Bacteria;p__Verrucomicrobiota|d__Bacteria;p__WOR-3	d__Bacteria|d__Bacteria;p__AABM5-125-24|d__Bacteria;p__Acidobacteriota|d__Bacteria;p__Bacteroidota|d__Bacteria;p__Bipolaricaulota|d__Bacteria;p__Chloroflexota|d__Bacteria;p__Cloacimonadota|d__Bacteria;p__Eisenbacteria|d__Bacteria;p__Fermentibacterota|d__Bacteria;p__KSB1|d__Bacteria;p__Marinisomatota|d__Bacteria;p__Omnitrophota|d__Bacteria;p__PUNC01|d__Bacteria;p__Planctomycetota|d__Bacteria;p__QNDG01|d__Bacteria;p__VGIX01|d__Bacteria;p__Verrucomicrobiota|d__Bacteria;p__WOR-3
CDD	cd04584	6	19	46	97	0.665903890160183	-0.40660992792409767	-	0.4886226648716791	3170	1548.9338476432229	d__Bacteria|d__Bacteria;p__AABM5-125-24|d__Bacteria;p__Acidobacteriota|d__Bacteria;p__Bacteroidota|d__Bacteria;p__Bipolaricaulota|d__Bacteria;p__Chloroflexota|d__Bacteria;p__Cloacimonadota|d__Bacteria;p__Eisenbacteria|d__Bacteria;p__Fermentibacterota|d__Bacteria;p__KSB1|d__Bacteria;p__Krumholzibacteriota|d__Bacteria;p__Marinisomatota|d__Bacteria;p__Omnitrophota|d__Bacteria;p__PUNC01|d__Bacteria;p__Planctomycetota|d__Bacteria;p__QNDG01|d__Bacteria;p__VGIX01|d__Bacteria;p__Verrucomicrobiota|d__Bacteria;p__WOR-3	d__Bacteria;p__Chloroflexota|d__Bacteria;p__Planctomycetota
CDD	cd14820	6	19	46	97	0.665903890160183	-0.40660992792409767	-	0.4886226648716791	3170	1548.9338476432229	d__Bacteria|d__Bacteria;p__AABM5-125-24|d__Bacteria;p__Acidobacteriota|d__Bacteria;p__Bacteroidota|d__Bacteria;p__Bipolaricaulota|d__Bacteria;p__Chloroflexota|d__Bacteria;p__Cloacimonadota|d__Bacteria;p__Eisenbacteria|d__Bacteria;p__Fermentibacterota|d__Bacteria;p__KSB1|d__Bacteria;p__Krumholzibacteriota|d__Bacteria;p__Marinisomatota|d__Bacteria;p__Omnitrophota|d__Bacteria;p__PUNC01|d__Bacteria;p__Planctomycetota|d__Bacteria;p__QNDG01|d__Bacteria;p__VGIX01|d__Bacteria;p__Verrucomicrobiota|d__Bacteria;p__WOR-3	d__Bacteria;p__Chloroflexota
CDD	cd04455	46	96	6	20	1.5972222222222223	0.4682660093471948	+	0.4891762879027117	3170	1550.6888326515962	d__Bacteria|d__Bacteria;p__AABM5-125-24|d__Bacteria;p__Acidobacteriota|d__Bacteria;p__Bacteroidota|d__Bacteria;p__Bipolaricaulota|d__Bacteria;p__Chloroflexota|d__Bacteria;p__Cloacimonadota|d__Bacteria;p__Eisenbacteria|d__Bacteria;p__Fermentibacterota|d__Bacteria;p__KSB1|d__Bacteria;p__Krumholzibacteriota|d__Bacteria;p__Marinisomatota|d__Bacteria;p__Omnitrophota|d__Bacteria;p__PUNC01|d__Bacteria;p__Planctomycetota|d__Bacteria;p__QNDG01|d__Bacteria;p__VGIX01|d__Bacteria;p__Verrucomicrobiota|d__Bacteria;p__WOR-3	d__Bacteria|d__Bacteria;p__AABM5-125-24|d__Bacteria;p__Acidobacteriota|d__Bacteria;p__Bacteroidota|d__Bacteria;p__Bipolaricaulota|d__Bacteria;p__Chloroflexota|d__Bacteria;p__Cloacimonadota|d__Bacteria;p__Eisenbacteria|d__Bacteria;p__KSB1|d__Bacteria;p__Krumholzibacteriota|d__Bacteria;p__Marinisomatota|d__Bacteria;p__Omnitrophota|d__Bacteria;p__PUNC01|d__Bacteria;p__Planctomycetota|d__Bacteria;p__QNDG01|d__Bacteria;p__VGIX01|d__Bacteria;p__Verrucomicrobiota|d__Bacteria;p__WOR-3
CDD	cd07958	46	96	6	20	1.5972222222222223	0.4682660093471948	+	0.4891762879027117	3170	1550.6888326515962	d__Bacteria|d__Bacteria;p__AABM5-125-24|d__Bacteria;p__Acidobacteriota|d__Bacteria;p__Bacteroidota|d__Bacteria;p__Bipolaricaulota|d__Bacteria;p__Chloroflexota|d__Bacteria;p__Cloacimonadota|d__Bacteria;p__Eisenbacteria|d__Bacteria;p__Fermentibacterota|d__Bacteria;p__KSB1|d__Bacteria;p__Krumholzibacteriota|d__Bacteria;p__Marinisomatota|d__Bacteria;p__Omnitrophota|d__Bacteria;p__PUNC01|d__Bacteria;p__Planctomycetota|d__Bacteria;p__QNDG01|d__Bacteria;p__VGIX01|d__Bacteria;p__Verrucomicrobiota|d__Bacteria;p__WOR-3	d__Bacteria|d__Bacteria;p__AABM5-125-24|d__Bacteria;p__Acidobacteriota|d__Bacteria;p__Bacteroidota|d__Bacteria;p__Chloroflexota|d__Bacteria;p__Cloacimonadota|d__Bacteria;p__Eisenbacteria|d__Bacteria;p__Fermentibacterota|d__Bacteria;p__Marinisomatota|d__Bacteria;p__Omnitrophota|d__Bacteria;p__PUNC01|d__Bacteria;p__Planctomycetota|d__Bacteria;p__QNDG01|d__Bacteria;p__VGIX01|d__Bacteria;p__Verrucomicrobiota|d__Bacteria;p__WOR-3
CDD	cd03699	35	71	17	45	1.3048881524440763	0.266117330162202	+	0.4925160414829667	3170	1561.2758515010044	d__Bacteria|d__Bacteria;p__AABM5-125-24|d__Bacteria;p__Acidobacteriota|d__Bacteria;p__Bacteroidota|d__Bacteria;p__Bipolaricaulota|d__Bacteria;p__Chloroflexota|d__Bacteria;p__Cloacimonadota|d__Bacteria;p__Eisenbacteria|d__Bacteria;p__Fermentibacterota|d__Bacteria;p__KSB1|d__Bacteria;p__Krumholzibacteriota|d__Bacteria;p__Marinisomatota|d__Bacteria;p__Omnitrophota|d__Bacteria;p__PUNC01|d__Bacteria;p__Planctomycetota|d__Bacteria;p__QNDG01|d__Bacteria;p__VGIX01|d__Bacteria;p__Verrucomicrobiota|d__Bacteria;p__WOR-3	d__Bacteria|d__Bacteria;p__AABM5-125-24|d__Bacteria;p__Acidobacteriota|d__Bacteria;p__Bacteroidota|d__Bacteria;p__Chloroflexota|d__Bacteria;p__Cloacimonadota|d__Bacteria;p__Fermentibacterota|d__Bacteria;p__Krumholzibacteriota|d__Bacteria;p__Marinisomatota|d__Bacteria;p__Omnitrophota|d__Bacteria;p__PUNC01|d__Bacteria;p__Planctomycetota|d__Bacteria;p__QNDG01|d__Bacteria;p__Verrucomicrobiota
CDD	cd05305	22	42	30	74	1.2920634920634921	0.256240546616962	+	0.4939482604457416	3170	1565.8159856130007	d__Bacteria|d__Bacteria;p__AABM5-125-24|d__Bacteria;p__Acidobacteriota|d__Bacteria;p__Bacteroidota|d__Bacteria;p__Bipolaricaulota|d__Bacteria;p__Chloroflexota|d__Bacteria;p__Cloacimonadota|d__Bacteria;p__Eisenbacteria|d__Bacteria;p__Fermentibacterota|d__Bacteria;p__KSB1|d__Bacteria;p__Krumholzibacteriota|d__Bacteria;p__Marinisomatota|d__Bacteria;p__Omnitrophota|d__Bacteria;p__PUNC01|d__Bacteria;p__Planctomycetota|d__Bacteria;p__QNDG01|d__Bacteria;p__VGIX01|d__Bacteria;p__Verrucomicrobiota|d__Bacteria;p__WOR-3	d__Bacteria|d__Bacteria;p__AABM5-125-24|d__Bacteria;p__Acidobacteriota|d__Bacteria;p__Bacteroidota|d__Bacteria;p__Chloroflexota|d__Bacteria;p__Cloacimonadota|d__Bacteria;p__KSB1|d__Bacteria;p__Krumholzibacteriota|d__Bacteria;p__Marinisomatota|d__Bacteria;p__Planctomycetota
CDD	cd07438	34	68	18	48	1.3333333333333333	0.28768207245178085	+	0.4948248827008961	3170	1568.5948781618406	d__Bacteria|d__Bacteria;p__AABM5-125-24|d__Bacteria;p__Acidobacteriota|d__Bacteria;p__Bacteroidota|d__Bacteria;p__Bipolaricaulota|d__Bacteria;p__Chloroflexota|d__Bacteria;p__Cloacimonadota|d__Bacteria;p__Eisenbacteria|d__Bacteria;p__Fermentibacterota|d__Bacteria;p__KSB1|d__Bacteria;p__Krumholzibacteriota|d__Bacteria;p__Marinisomatota|d__Bacteria;p__Omnitrophota|d__Bacteria;p__PUNC01|d__Bacteria;p__Planctomycetota|d__Bacteria;p__QNDG01|d__Bacteria;p__VGIX01|d__Bacteria;p__Verrucomicrobiota|d__Bacteria;p__WOR-3	d__Bacteria|d__Bacteria;p__AABM5-125-24|d__Bacteria;p__Acidobacteriota|d__Bacteria;p__Bacteroidota|d__Bacteria;p__Chloroflexota|d__Bacteria;p__Cloacimonadota|d__Bacteria;p__Eisenbacteria|d__Bacteria;p__Fermentibacterota|d__Bacteria;p__Marinisomatota|d__Bacteria;p__Omnitrophota|d__Bacteria;p__Planctomycetota|d__Bacteria;p__QNDG01|d__Bacteria;p__VGIX01|d__Bacteria;p__Verrucomicrobiota
CDD	cd07020	23	44	29	72	1.297805642633229	0.2606748710404699	+	0.49670923868181777	3170	1574.5682866213624	d__Bacteria|d__Bacteria;p__AABM5-125-24|d__Bacteria;p__Acidobacteriota|d__Bacteria;p__Bacteroidota|d__Bacteria;p__Bipolaricaulota|d__Bacteria;p__Chloroflexota|d__Bacteria;p__Cloacimonadota|d__Bacteria;p__Eisenbacteria|d__Bacteria;p__Fermentibacterota|d__Bacteria;p__KSB1|d__Bacteria;p__Krumholzibacteriota|d__Bacteria;p__Marinisomatota|d__Bacteria;p__Omnitrophota|d__Bacteria;p__PUNC01|d__Bacteria;p__Planctomycetota|d__Bacteria;p__QNDG01|d__Bacteria;p__VGIX01|d__Bacteria;p__Verrucomicrobiota|d__Bacteria;p__WOR-3	d__Bacteria|d__Bacteria;p__AABM5-125-24|d__Bacteria;p__Acidobacteriota|d__Bacteria;p__Bipolaricaulota|d__Bacteria;p__Chloroflexota|d__Bacteria;p__Cloacimonadota|d__Bacteria;p__Eisenbacteria|d__Bacteria;p__KSB1|d__Bacteria;p__Krumholzibacteriota|d__Bacteria;p__Marinisomatota|d__Bacteria;p__QNDG01
CDD	cd07432	34	69	18	47	1.286634460547504	0.25202986383279585	+	0.497733347441258	3170	1577.8147113887878	d__Bacteria|d__Bacteria;p__AABM5-125-24|d__Bacteria;p__Acidobacteriota|d__Bacteria;p__Bacteroidota|d__Bacteria;p__Bipolaricaulota|d__Bacteria;p__Chloroflexota|d__Bacteria;p__Cloacimonadota|d__Bacteria;p__Eisenbacteria|d__Bacteria;p__Fermentibacterota|d__Bacteria;p__KSB1|d__Bacteria;p__Krumholzibacteriota|d__Bacteria;p__Marinisomatota|d__Bacteria;p__Omnitrophota|d__Bacteria;p__PUNC01|d__Bacteria;p__Planctomycetota|d__Bacteria;p__QNDG01|d__Bacteria;p__VGIX01|d__Bacteria;p__Verrucomicrobiota|d__Bacteria;p__WOR-3	d__Bacteria|d__Bacteria;p__AABM5-125-24|d__Bacteria;p__Acidobacteriota|d__Bacteria;p__Bacteroidota|d__Bacteria;p__Bipolaricaulota|d__Bacteria;p__Chloroflexota|d__Bacteria;p__Cloacimonadota|d__Bacteria;p__Eisenbacteria|d__Bacteria;p__Fermentibacterota|d__Bacteria;p__KSB1|d__Bacteria;p__Krumholzibacteriota|d__Bacteria;p__Marinisomatota|d__Bacteria;p__Omnitrophota|d__Bacteria;p__Planctomycetota|d__Bacteria;p__QNDG01|d__Bacteria;p__WOR-3
CDD	cd11642	18	47	34	69	0.7772215269086358	-0.2520298638327959	-	0.49773334744125963	3170	1577.814711388793	d__Bacteria|d__Bacteria;p__AABM5-125-24|d__Bacteria;p__Acidobacteriota|d__Bacteria;p__Bacteroidota|d__Bacteria;p__Bipolaricaulota|d__Bacteria;p__Chloroflexota|d__Bacteria;p__Cloacimonadota|d__Bacteria;p__Eisenbacteria|d__Bacteria;p__Fermentibacterota|d__Bacteria;p__KSB1|d__Bacteria;p__Krumholzibacteriota|d__Bacteria;p__Marinisomatota|d__Bacteria;p__Omnitrophota|d__Bacteria;p__PUNC01|d__Bacteria;p__Planctomycetota|d__Bacteria;p__QNDG01|d__Bacteria;p__VGIX01|d__Bacteria;p__Verrucomicrobiota|d__Bacteria;p__WOR-3	d__Bacteria|d__Bacteria;p__AABM5-125-24|d__Bacteria;p__Krumholzibacteriota|d__Bacteria;p__Planctomycetota|d__Bacteria;p__Verrucomicrobiota
CDD	cd01586	10	17	42	99	1.3865546218487395	0.32682198078905117	+	0.49826818162365466	3170	1579.5101357469853	d__Bacteria|d__Bacteria;p__AABM5-125-24|d__Bacteria;p__Acidobacteriota|d__Bacteria;p__Bacteroidota|d__Bacteria;p__Bipolaricaulota|d__Bacteria;p__Chloroflexota|d__Bacteria;p__Cloacimonadota|d__Bacteria;p__Eisenbacteria|d__Bacteria;p__Fermentibacterota|d__Bacteria;p__KSB1|d__Bacteria;p__Krumholzibacteriota|d__Bacteria;p__Marinisomatota|d__Bacteria;p__Omnitrophota|d__Bacteria;p__PUNC01|d__Bacteria;p__Planctomycetota|d__Bacteria;p__QNDG01|d__Bacteria;p__VGIX01|d__Bacteria;p__Verrucomicrobiota|d__Bacteria;p__WOR-3	d__Bacteria|d__Bacteria;p__AABM5-125-24|d__Bacteria;p__Chloroflexota|d__Bacteria;p__Planctomycetota
CDD	cd05297	10	17	42	99	1.3865546218487395	0.32682198078905117	+	0.49826818162365466	3170	1579.5101357469853	d__Bacteria|d__Bacteria;p__AABM5-125-24|d__Bacteria;p__Acidobacteriota|d__Bacteria;p__Bacteroidota|d__Bacteria;p__Bipolaricaulota|d__Bacteria;p__Chloroflexota|d__Bacteria;p__Cloacimonadota|d__Bacteria;p__Eisenbacteria|d__Bacteria;p__Fermentibacterota|d__Bacteria;p__KSB1|d__Bacteria;p__Krumholzibacteriota|d__Bacteria;p__Marinisomatota|d__Bacteria;p__Omnitrophota|d__Bacteria;p__PUNC01|d__Bacteria;p__Planctomycetota|d__Bacteria;p__QNDG01|d__Bacteria;p__VGIX01|d__Bacteria;p__Verrucomicrobiota|d__Bacteria;p__WOR-3	d__Bacteria;p__Chloroflexota|d__Bacteria;p__Planctomycetota|d__Bacteria;p__Verrucomicrobiota
CDD	cd12822	10	17	42	99	1.3865546218487395	0.32682198078905117	+	0.49826818162365466	3170	1579.5101357469853	d__Bacteria|d__Bacteria;p__AABM5-125-24|d__Bacteria;p__Acidobacteriota|d__Bacteria;p__Bacteroidota|d__Bacteria;p__Bipolaricaulota|d__Bacteria;p__Chloroflexota|d__Bacteria;p__Cloacimonadota|d__Bacteria;p__Eisenbacteria|d__Bacteria;p__Fermentibacterota|d__Bacteria;p__KSB1|d__Bacteria;p__Krumholzibacteriota|d__Bacteria;p__Marinisomatota|d__Bacteria;p__Omnitrophota|d__Bacteria;p__PUNC01|d__Bacteria;p__Planctomycetota|d__Bacteria;p__QNDG01|d__Bacteria;p__VGIX01|d__Bacteria;p__Verrucomicrobiota|d__Bacteria;p__WOR-3	d__Bacteria|d__Bacteria;p__Bacteroidota|d__Bacteria;p__Chloroflexota|d__Bacteria;p__Omnitrophota|d__Bacteria;p__Planctomycetota
CDD	cd12913	10	17	42	99	1.3865546218487395	0.32682198078905117	+	0.49826818162365466	3170	1579.5101357469853	d__Bacteria|d__Bacteria;p__AABM5-125-24|d__Bacteria;p__Acidobacteriota|d__Bacteria;p__Bacteroidota|d__Bacteria;p__Bipolaricaulota|d__Bacteria;p__Chloroflexota|d__Bacteria;p__Cloacimonadota|d__Bacteria;p__Eisenbacteria|d__Bacteria;p__Fermentibacterota|d__Bacteria;p__KSB1|d__Bacteria;p__Krumholzibacteriota|d__Bacteria;p__Marinisomatota|d__Bacteria;p__Omnitrophota|d__Bacteria;p__PUNC01|d__Bacteria;p__Planctomycetota|d__Bacteria;p__QNDG01|d__Bacteria;p__VGIX01|d__Bacteria;p__Verrucomicrobiota|d__Bacteria;p__WOR-3	d__Bacteria|d__Bacteria;p__AABM5-125-24|d__Bacteria;p__Bacteroidota|d__Bacteria;p__Chloroflexota|d__Bacteria;p__Fermentibacterota|d__Bacteria;p__Planctomycetota
CDD	cd18804	33	66	19	50	1.3157894736842106	0.27443684570176036	+	0.4984177455588614	3170	1579.9842534215907	d__Bacteria|d__Bacteria;p__AABM5-125-24|d__Bacteria;p__Acidobacteriota|d__Bacteria;p__Bacteroidota|d__Bacteria;p__Bipolaricaulota|d__Bacteria;p__Chloroflexota|d__Bacteria;p__Cloacimonadota|d__Bacteria;p__Eisenbacteria|d__Bacteria;p__Fermentibacterota|d__Bacteria;p__KSB1|d__Bacteria;p__Krumholzibacteriota|d__Bacteria;p__Marinisomatota|d__Bacteria;p__Omnitrophota|d__Bacteria;p__PUNC01|d__Bacteria;p__Planctomycetota|d__Bacteria;p__QNDG01|d__Bacteria;p__VGIX01|d__Bacteria;p__Verrucomicrobiota|d__Bacteria;p__WOR-3	d__Bacteria|d__Bacteria;p__AABM5-125-24|d__Bacteria;p__Bacteroidota|d__Bacteria;p__Chloroflexota|d__Bacteria;p__Cloacimonadota|d__Bacteria;p__Eisenbacteria|d__Bacteria;p__Fermentibacterota|d__Bacteria;p__KSB1|d__Bacteria;p__Marinisomatota|d__Bacteria;p__Omnitrophota|d__Bacteria;p__PUNC01|d__Bacteria;p__Planctomycetota|d__Bacteria;p__QNDG01|d__Bacteria;p__VGIX01|d__Bacteria;p__Verrucomicrobiota
CDD	cd00351	4	6	48	110	1.5277777777777777	0.42381424677636087	+	0.5013856588454324	3170	1589.3925385400207	d__Bacteria|d__Bacteria;p__AABM5-125-24|d__Bacteria;p__Acidobacteriota|d__Bacteria;p__Bacteroidota|d__Bacteria;p__Bipolaricaulota|d__Bacteria;p__Chloroflexota|d__Bacteria;p__Cloacimonadota|d__Bacteria;p__Eisenbacteria|d__Bacteria;p__Fermentibacterota|d__Bacteria;p__KSB1|d__Bacteria;p__Krumholzibacteriota|d__Bacteria;p__Marinisomatota|d__Bacteria;p__Omnitrophota|d__Bacteria;p__PUNC01|d__Bacteria;p__Planctomycetota|d__Bacteria;p__QNDG01|d__Bacteria;p__VGIX01|d__Bacteria;p__Verrucomicrobiota|d__Bacteria;p__WOR-3	d__Bacteria;p__Bacteroidota|d__Bacteria;p__Chloroflexota
CDD	cd00890	4	6	48	110	1.5277777777777777	0.42381424677636087	+	0.5013856588454324	3170	1589.3925385400207	d__Bacteria|d__Bacteria;p__AABM5-125-24|d__Bacteria;p__Acidobacteriota|d__Bacteria;p__Bacteroidota|d__Bacteria;p__Bipolaricaulota|d__Bacteria;p__Chloroflexota|d__Bacteria;p__Cloacimonadota|d__Bacteria;p__Eisenbacteria|d__Bacteria;p__Fermentibacterota|d__Bacteria;p__KSB1|d__Bacteria;p__Krumholzibacteriota|d__Bacteria;p__Marinisomatota|d__Bacteria;p__Omnitrophota|d__Bacteria;p__PUNC01|d__Bacteria;p__Planctomycetota|d__Bacteria;p__QNDG01|d__Bacteria;p__VGIX01|d__Bacteria;p__Verrucomicrobiota|d__Bacteria;p__WOR-3	d__Bacteria;p__Bacteroidota|d__Bacteria;p__KSB1|d__Bacteria;p__Planctomycetota
CDD	cd02016	4	6	48	110	1.5277777777777777	0.42381424677636087	+	0.5013856588454324	3170	1589.3925385400207	d__Bacteria|d__Bacteria;p__AABM5-125-24|d__Bacteria;p__Acidobacteriota|d__Bacteria;p__Bacteroidota|d__Bacteria;p__Bipolaricaulota|d__Bacteria;p__Chloroflexota|d__Bacteria;p__Cloacimonadota|d__Bacteria;p__Eisenbacteria|d__Bacteria;p__Fermentibacterota|d__Bacteria;p__KSB1|d__Bacteria;p__Krumholzibacteriota|d__Bacteria;p__Marinisomatota|d__Bacteria;p__Omnitrophota|d__Bacteria;p__PUNC01|d__Bacteria;p__Planctomycetota|d__Bacteria;p__QNDG01|d__Bacteria;p__VGIX01|d__Bacteria;p__Verrucomicrobiota|d__Bacteria;p__WOR-3	d__Bacteria;p__Bacteroidota|d__Bacteria;p__Planctomycetota
CDD	cd02017	4	6	48	110	1.5277777777777777	0.42381424677636087	+	0.5013856588454324	3170	1589.3925385400207	d__Bacteria|d__Bacteria;p__AABM5-125-24|d__Bacteria;p__Acidobacteriota|d__Bacteria;p__Bacteroidota|d__Bacteria;p__Bipolaricaulota|d__Bacteria;p__Chloroflexota|d__Bacteria;p__Cloacimonadota|d__Bacteria;p__Eisenbacteria|d__Bacteria;p__Fermentibacterota|d__Bacteria;p__KSB1|d__Bacteria;p__Krumholzibacteriota|d__Bacteria;p__Marinisomatota|d__Bacteria;p__Omnitrophota|d__Bacteria;p__PUNC01|d__Bacteria;p__Planctomycetota|d__Bacteria;p__QNDG01|d__Bacteria;p__VGIX01|d__Bacteria;p__Verrucomicrobiota|d__Bacteria;p__WOR-3	d__Bacteria;p__Planctomycetota
CDD	cd02892	4	6	48	110	1.5277777777777777	0.42381424677636087	+	0.5013856588454324	3170	1589.3925385400207	d__Bacteria|d__Bacteria;p__AABM5-125-24|d__Bacteria;p__Acidobacteriota|d__Bacteria;p__Bacteroidota|d__Bacteria;p__Bipolaricaulota|d__Bacteria;p__Chloroflexota|d__Bacteria;p__Cloacimonadota|d__Bacteria;p__Eisenbacteria|d__Bacteria;p__Fermentibacterota|d__Bacteria;p__KSB1|d__Bacteria;p__Krumholzibacteriota|d__Bacteria;p__Marinisomatota|d__Bacteria;p__Omnitrophota|d__Bacteria;p__PUNC01|d__Bacteria;p__Planctomycetota|d__Bacteria;p__QNDG01|d__Bacteria;p__VGIX01|d__Bacteria;p__Verrucomicrobiota|d__Bacteria;p__WOR-3	d__Bacteria;p__Bipolaricaulota|d__Bacteria;p__Planctomycetota
CDD	cd03263	4	6	48	110	1.5277777777777777	0.42381424677636087	+	0.5013856588454324	3170	1589.3925385400207	d__Bacteria|d__Bacteria;p__AABM5-125-24|d__Bacteria;p__Acidobacteriota|d__Bacteria;p__Bacteroidota|d__Bacteria;p__Bipolaricaulota|d__Bacteria;p__Chloroflexota|d__Bacteria;p__Cloacimonadota|d__Bacteria;p__Eisenbacteria|d__Bacteria;p__Fermentibacterota|d__Bacteria;p__KSB1|d__Bacteria;p__Krumholzibacteriota|d__Bacteria;p__Marinisomatota|d__Bacteria;p__Omnitrophota|d__Bacteria;p__PUNC01|d__Bacteria;p__Planctomycetota|d__Bacteria;p__QNDG01|d__Bacteria;p__VGIX01|d__Bacteria;p__Verrucomicrobiota|d__Bacteria;p__WOR-3	d__Bacteria;p__Bacteroidota|d__Bacteria;p__Chloroflexota|d__Bacteria;p__Planctomycetota
CDD	cd03386	4	6	48	110	1.5277777777777777	0.42381424677636087	+	0.5013856588454324	3170	1589.3925385400207	d__Bacteria|d__Bacteria;p__AABM5-125-24|d__Bacteria;p__Acidobacteriota|d__Bacteria;p__Bacteroidota|d__Bacteria;p__Bipolaricaulota|d__Bacteria;p__Chloroflexota|d__Bacteria;p__Cloacimonadota|d__Bacteria;p__Eisenbacteria|d__Bacteria;p__Fermentibacterota|d__Bacteria;p__KSB1|d__Bacteria;p__Krumholzibacteriota|d__Bacteria;p__Marinisomatota|d__Bacteria;p__Omnitrophota|d__Bacteria;p__PUNC01|d__Bacteria;p__Planctomycetota|d__Bacteria;p__QNDG01|d__Bacteria;p__VGIX01|d__Bacteria;p__Verrucomicrobiota|d__Bacteria;p__WOR-3	d__Bacteria;p__Eisenbacteria|d__Bacteria;p__Fermentibacterota|d__Bacteria;p__QNDG01
CDD	cd07012	4	6	48	110	1.5277777777777777	0.42381424677636087	+	0.5013856588454324	3170	1589.3925385400207	d__Bacteria|d__Bacteria;p__AABM5-125-24|d__Bacteria;p__Acidobacteriota|d__Bacteria;p__Bacteroidota|d__Bacteria;p__Bipolaricaulota|d__Bacteria;p__Chloroflexota|d__Bacteria;p__Cloacimonadota|d__Bacteria;p__Eisenbacteria|d__Bacteria;p__Fermentibacterota|d__Bacteria;p__KSB1|d__Bacteria;p__Krumholzibacteriota|d__Bacteria;p__Marinisomatota|d__Bacteria;p__Omnitrophota|d__Bacteria;p__PUNC01|d__Bacteria;p__Planctomycetota|d__Bacteria;p__QNDG01|d__Bacteria;p__VGIX01|d__Bacteria;p__Verrucomicrobiota|d__Bacteria;p__WOR-3	d__Bacteria;p__Krumholzibacteriota|d__Bacteria;p__Planctomycetota
CDD	cd08200	4	6	48	110	1.5277777777777777	0.42381424677636087	+	0.5013856588454324	3170	1589.3925385400207	d__Bacteria|d__Bacteria;p__AABM5-125-24|d__Bacteria;p__Acidobacteriota|d__Bacteria;p__Bacteroidota|d__Bacteria;p__Bipolaricaulota|d__Bacteria;p__Chloroflexota|d__Bacteria;p__Cloacimonadota|d__Bacteria;p__Eisenbacteria|d__Bacteria;p__Fermentibacterota|d__Bacteria;p__KSB1|d__Bacteria;p__Krumholzibacteriota|d__Bacteria;p__Marinisomatota|d__Bacteria;p__Omnitrophota|d__Bacteria;p__PUNC01|d__Bacteria;p__Planctomycetota|d__Bacteria;p__QNDG01|d__Bacteria;p__VGIX01|d__Bacteria;p__Verrucomicrobiota|d__Bacteria;p__WOR-3	d__Bacteria;p__Fermentibacterota|d__Bacteria;p__Planctomycetota
CDD	cd08582	4	6	48	110	1.5277777777777777	0.42381424677636087	+	0.5013856588454324	3170	1589.3925385400207	d__Bacteria|d__Bacteria;p__AABM5-125-24|d__Bacteria;p__Acidobacteriota|d__Bacteria;p__Bacteroidota|d__Bacteria;p__Bipolaricaulota|d__Bacteria;p__Chloroflexota|d__Bacteria;p__Cloacimonadota|d__Bacteria;p__Eisenbacteria|d__Bacteria;p__Fermentibacterota|d__Bacteria;p__KSB1|d__Bacteria;p__Krumholzibacteriota|d__Bacteria;p__Marinisomatota|d__Bacteria;p__Omnitrophota|d__Bacteria;p__PUNC01|d__Bacteria;p__Planctomycetota|d__Bacteria;p__QNDG01|d__Bacteria;p__VGIX01|d__Bacteria;p__Verrucomicrobiota|d__Bacteria;p__WOR-3	d__Bacteria;p__Bacteroidota|d__Bacteria;p__Planctomycetota
CDD	cd14686	4	6	48	110	1.5277777777777777	0.42381424677636087	+	0.5013856588454324	3170	1589.3925385400207	d__Bacteria|d__Bacteria;p__AABM5-125-24|d__Bacteria;p__Acidobacteriota|d__Bacteria;p__Bacteroidota|d__Bacteria;p__Bipolaricaulota|d__Bacteria;p__Chloroflexota|d__Bacteria;p__Cloacimonadota|d__Bacteria;p__Eisenbacteria|d__Bacteria;p__Fermentibacterota|d__Bacteria;p__KSB1|d__Bacteria;p__Krumholzibacteriota|d__Bacteria;p__Marinisomatota|d__Bacteria;p__Omnitrophota|d__Bacteria;p__PUNC01|d__Bacteria;p__Planctomycetota|d__Bacteria;p__QNDG01|d__Bacteria;p__VGIX01|d__Bacteria;p__Verrucomicrobiota|d__Bacteria;p__WOR-3	d__Bacteria;p__Bacteroidota|d__Bacteria;p__Chloroflexota|d__Bacteria;p__Cloacimonadota|d__Bacteria;p__VGIX01
CDD	cd18545	4	6	48	110	1.5277777777777777	0.42381424677636087	+	0.5013856588454324	3170	1589.3925385400207	d__Bacteria|d__Bacteria;p__AABM5-125-24|d__Bacteria;p__Acidobacteriota|d__Bacteria;p__Bacteroidota|d__Bacteria;p__Bipolaricaulota|d__Bacteria;p__Chloroflexota|d__Bacteria;p__Cloacimonadota|d__Bacteria;p__Eisenbacteria|d__Bacteria;p__Fermentibacterota|d__Bacteria;p__KSB1|d__Bacteria;p__Krumholzibacteriota|d__Bacteria;p__Marinisomatota|d__Bacteria;p__Omnitrophota|d__Bacteria;p__PUNC01|d__Bacteria;p__Planctomycetota|d__Bacteria;p__QNDG01|d__Bacteria;p__VGIX01|d__Bacteria;p__Verrucomicrobiota|d__Bacteria;p__WOR-3	d__Bacteria;p__Chloroflexota
CDD	cd19102	4	6	48	110	1.5277777777777777	0.42381424677636087	+	0.5013856588454324	3170	1589.3925385400207	d__Bacteria|d__Bacteria;p__AABM5-125-24|d__Bacteria;p__Acidobacteriota|d__Bacteria;p__Bacteroidota|d__Bacteria;p__Bipolaricaulota|d__Bacteria;p__Chloroflexota|d__Bacteria;p__Cloacimonadota|d__Bacteria;p__Eisenbacteria|d__Bacteria;p__Fermentibacterota|d__Bacteria;p__KSB1|d__Bacteria;p__Krumholzibacteriota|d__Bacteria;p__Marinisomatota|d__Bacteria;p__Omnitrophota|d__Bacteria;p__PUNC01|d__Bacteria;p__Planctomycetota|d__Bacteria;p__QNDG01|d__Bacteria;p__VGIX01|d__Bacteria;p__Verrucomicrobiota|d__Bacteria;p__WOR-3	d__Bacteria;p__AABM5-125-24|d__Bacteria;p__Chloroflexota|d__Bacteria;p__Planctomycetota
CDD	cd06173	28	55	24	61	1.293939393939394	0.2576913587680986	+	0.5054434651354704	3170	1602.2557844794412	d__Bacteria|d__Bacteria;p__AABM5-125-24|d__Bacteria;p__Acidobacteriota|d__Bacteria;p__Bacteroidota|d__Bacteria;p__Bipolaricaulota|d__Bacteria;p__Chloroflexota|d__Bacteria;p__Cloacimonadota|d__Bacteria;p__Eisenbacteria|d__Bacteria;p__Fermentibacterota|d__Bacteria;p__KSB1|d__Bacteria;p__Krumholzibacteriota|d__Bacteria;p__Marinisomatota|d__Bacteria;p__Omnitrophota|d__Bacteria;p__PUNC01|d__Bacteria;p__Planctomycetota|d__Bacteria;p__QNDG01|d__Bacteria;p__VGIX01|d__Bacteria;p__Verrucomicrobiota|d__Bacteria;p__WOR-3	d__Bacteria|d__Bacteria;p__AABM5-125-24|d__Bacteria;p__Bacteroidota|d__Bacteria;p__Bipolaricaulota|d__Bacteria;p__Chloroflexota|d__Bacteria;p__Fermentibacterota|d__Bacteria;p__Krumholzibacteriota|d__Bacteria;p__Planctomycetota|d__Bacteria;p__VGIX01|d__Bacteria;p__Verrucomicrobiota|d__Bacteria;p__WOR-3
CDD	cd01668	26	51	26	65	1.2745098039215685	0.24256163717131127	+	0.5055776180152256	3170	1602.6810491082651	d__Bacteria|d__Bacteria;p__AABM5-125-24|d__Bacteria;p__Acidobacteriota|d__Bacteria;p__Bacteroidota|d__Bacteria;p__Bipolaricaulota|d__Bacteria;p__Chloroflexota|d__Bacteria;p__Cloacimonadota|d__Bacteria;p__Eisenbacteria|d__Bacteria;p__Fermentibacterota|d__Bacteria;p__KSB1|d__Bacteria;p__Krumholzibacteriota|d__Bacteria;p__Marinisomatota|d__Bacteria;p__Omnitrophota|d__Bacteria;p__PUNC01|d__Bacteria;p__Planctomycetota|d__Bacteria;p__QNDG01|d__Bacteria;p__VGIX01|d__Bacteria;p__Verrucomicrobiota|d__Bacteria;p__WOR-3	d__Bacteria|d__Bacteria;p__AABM5-125-24|d__Bacteria;p__Acidobacteriota|d__Bacteria;p__Bacteroidota|d__Bacteria;p__Chloroflexota|d__Bacteria;p__Eisenbacteria|d__Bacteria;p__Krumholzibacteriota|d__Bacteria;p__Marinisomatota|d__Bacteria;p__QNDG01|d__Bacteria;p__VGIX01
CDD	cd01428	50	107	2	9	2.102803738317757	0.7432715677425139	+	0.5057959470996851	3170	1603.3731523060019	d__Bacteria|d__Bacteria;p__AABM5-125-24|d__Bacteria;p__Acidobacteriota|d__Bacteria;p__Bacteroidota|d__Bacteria;p__Bipolaricaulota|d__Bacteria;p__Chloroflexota|d__Bacteria;p__Cloacimonadota|d__Bacteria;p__Eisenbacteria|d__Bacteria;p__Fermentibacterota|d__Bacteria;p__KSB1|d__Bacteria;p__Krumholzibacteriota|d__Bacteria;p__Marinisomatota|d__Bacteria;p__Omnitrophota|d__Bacteria;p__PUNC01|d__Bacteria;p__Planctomycetota|d__Bacteria;p__QNDG01|d__Bacteria;p__VGIX01|d__Bacteria;p__Verrucomicrobiota|d__Bacteria;p__WOR-3	d__Bacteria|d__Bacteria;p__AABM5-125-24|d__Bacteria;p__Acidobacteriota|d__Bacteria;p__Bacteroidota|d__Bacteria;p__Bipolaricaulota|d__Bacteria;p__Chloroflexota|d__Bacteria;p__Cloacimonadota|d__Bacteria;p__Eisenbacteria|d__Bacteria;p__Fermentibacterota|d__Bacteria;p__KSB1|d__Bacteria;p__Krumholzibacteriota|d__Bacteria;p__Marinisomatota|d__Bacteria;p__Omnitrophota|d__Bacteria;p__PUNC01|d__Bacteria;p__Planctomycetota|d__Bacteria;p__QNDG01|d__Bacteria;p__VGIX01|d__Bacteria;p__Verrucomicrobiota|d__Bacteria;p__WOR-3
CDD	cd00321	2	9	50	107	0.47555555555555556	-0.7432715677425139	-	0.5057959470996858	3170	1603.373152306004	d__Bacteria|d__Bacteria;p__AABM5-125-24|d__Bacteria;p__Acidobacteriota|d__Bacteria;p__Bacteroidota|d__Bacteria;p__Bipolaricaulota|d__Bacteria;p__Chloroflexota|d__Bacteria;p__Cloacimonadota|d__Bacteria;p__Eisenbacteria|d__Bacteria;p__Fermentibacterota|d__Bacteria;p__KSB1|d__Bacteria;p__Krumholzibacteriota|d__Bacteria;p__Marinisomatota|d__Bacteria;p__Omnitrophota|d__Bacteria;p__PUNC01|d__Bacteria;p__Planctomycetota|d__Bacteria;p__QNDG01|d__Bacteria;p__VGIX01|d__Bacteria;p__Verrucomicrobiota|d__Bacteria;p__WOR-3	d__Bacteria;p__Chloroflexota
CDD	cd01517	2	9	50	107	0.47555555555555556	-0.7432715677425139	-	0.5057959470996858	3170	1603.373152306004	d__Bacteria|d__Bacteria;p__AABM5-125-24|d__Bacteria;p__Acidobacteriota|d__Bacteria;p__Bacteroidota|d__Bacteria;p__Bipolaricaulota|d__Bacteria;p__Chloroflexota|d__Bacteria;p__Cloacimonadota|d__Bacteria;p__Eisenbacteria|d__Bacteria;p__Fermentibacterota|d__Bacteria;p__KSB1|d__Bacteria;p__Krumholzibacteriota|d__Bacteria;p__Marinisomatota|d__Bacteria;p__Omnitrophota|d__Bacteria;p__PUNC01|d__Bacteria;p__Planctomycetota|d__Bacteria;p__QNDG01|d__Bacteria;p__VGIX01|d__Bacteria;p__Verrucomicrobiota|d__Bacteria;p__WOR-3	d__Bacteria;p__AABM5-125-24|d__Bacteria;p__Chloroflexota
CDD	cd02213	2	9	50	107	0.47555555555555556	-0.7432715677425139	-	0.5057959470996858	3170	1603.373152306004	d__Bacteria|d__Bacteria;p__AABM5-125-24|d__Bacteria;p__Acidobacteriota|d__Bacteria;p__Bacteroidota|d__Bacteria;p__Bipolaricaulota|d__Bacteria;p__Chloroflexota|d__Bacteria;p__Cloacimonadota|d__Bacteria;p__Eisenbacteria|d__Bacteria;p__Fermentibacterota|d__Bacteria;p__KSB1|d__Bacteria;p__Krumholzibacteriota|d__Bacteria;p__Marinisomatota|d__Bacteria;p__Omnitrophota|d__Bacteria;p__PUNC01|d__Bacteria;p__Planctomycetota|d__Bacteria;p__QNDG01|d__Bacteria;p__VGIX01|d__Bacteria;p__Verrucomicrobiota|d__Bacteria;p__WOR-3	d__Bacteria;p__Acidobacteriota|d__Bacteria;p__Eisenbacteria
CDD	cd04722	2	9	50	107	0.47555555555555556	-0.7432715677425139	-	0.5057959470996858	3170	1603.373152306004	d__Bacteria|d__Bacteria;p__AABM5-125-24|d__Bacteria;p__Acidobacteriota|d__Bacteria;p__Bacteroidota|d__Bacteria;p__Bipolaricaulota|d__Bacteria;p__Chloroflexota|d__Bacteria;p__Cloacimonadota|d__Bacteria;p__Eisenbacteria|d__Bacteria;p__Fermentibacterota|d__Bacteria;p__KSB1|d__Bacteria;p__Krumholzibacteriota|d__Bacteria;p__Marinisomatota|d__Bacteria;p__Omnitrophota|d__Bacteria;p__PUNC01|d__Bacteria;p__Planctomycetota|d__Bacteria;p__QNDG01|d__Bacteria;p__VGIX01|d__Bacteria;p__Verrucomicrobiota|d__Bacteria;p__WOR-3	d__Bacteria|d__Bacteria;p__Bipolaricaulota
CDD	cd00568	7	22	45	94	0.6646464646464646	-0.40850001180331846	-	0.5086163290945981	3170	1612.313763229876	d__Bacteria|d__Bacteria;p__AABM5-125-24|d__Bacteria;p__Acidobacteriota|d__Bacteria;p__Bacteroidota|d__Bacteria;p__Bipolaricaulota|d__Bacteria;p__Chloroflexota|d__Bacteria;p__Cloacimonadota|d__Bacteria;p__Eisenbacteria|d__Bacteria;p__Fermentibacterota|d__Bacteria;p__KSB1|d__Bacteria;p__Krumholzibacteriota|d__Bacteria;p__Marinisomatota|d__Bacteria;p__Omnitrophota|d__Bacteria;p__PUNC01|d__Bacteria;p__Planctomycetota|d__Bacteria;p__QNDG01|d__Bacteria;p__VGIX01|d__Bacteria;p__Verrucomicrobiota|d__Bacteria;p__WOR-3	d__Bacteria;p__Chloroflexota|d__Bacteria;p__KSB1|d__Bacteria;p__Planctomycetota
CDD	cd04762	7	22	45	94	0.6646464646464646	-0.40850001180331846	-	0.5086163290945981	3170	1612.313763229876	d__Bacteria|d__Bacteria;p__AABM5-125-24|d__Bacteria;p__Acidobacteriota|d__Bacteria;p__Bacteroidota|d__Bacteria;p__Bipolaricaulota|d__Bacteria;p__Chloroflexota|d__Bacteria;p__Cloacimonadota|d__Bacteria;p__Eisenbacteria|d__Bacteria;p__Fermentibacterota|d__Bacteria;p__KSB1|d__Bacteria;p__Krumholzibacteriota|d__Bacteria;p__Marinisomatota|d__Bacteria;p__Omnitrophota|d__Bacteria;p__PUNC01|d__Bacteria;p__Planctomycetota|d__Bacteria;p__QNDG01|d__Bacteria;p__VGIX01|d__Bacteria;p__Verrucomicrobiota|d__Bacteria;p__WOR-3	d__Bacteria;p__AABM5-125-24|d__Bacteria;p__Krumholzibacteriota|d__Bacteria;p__Planctomycetota
CDD	cd00777	45	95	7	21	1.4210526315789473	0.3513978868378886	+	0.5101841258111934	3170	1617.2836788214831	d__Bacteria|d__Bacteria;p__AABM5-125-24|d__Bacteria;p__Acidobacteriota|d__Bacteria;p__Bacteroidota|d__Bacteria;p__Bipolaricaulota|d__Bacteria;p__Chloroflexota|d__Bacteria;p__Cloacimonadota|d__Bacteria;p__Eisenbacteria|d__Bacteria;p__Fermentibacterota|d__Bacteria;p__KSB1|d__Bacteria;p__Krumholzibacteriota|d__Bacteria;p__Marinisomatota|d__Bacteria;p__Omnitrophota|d__Bacteria;p__PUNC01|d__Bacteria;p__Planctomycetota|d__Bacteria;p__QNDG01|d__Bacteria;p__VGIX01|d__Bacteria;p__Verrucomicrobiota|d__Bacteria;p__WOR-3	d__Bacteria|d__Bacteria;p__AABM5-125-24|d__Bacteria;p__Acidobacteriota|d__Bacteria;p__Bacteroidota|d__Bacteria;p__Bipolaricaulota|d__Bacteria;p__Chloroflexota|d__Bacteria;p__Cloacimonadota|d__Bacteria;p__Eisenbacteria|d__Bacteria;p__KSB1|d__Bacteria;p__Krumholzibacteriota|d__Bacteria;p__Marinisomatota|d__Bacteria;p__Omnitrophota|d__Bacteria;p__PUNC01|d__Bacteria;p__Planctomycetota|d__Bacteria;p__QNDG01|d__Bacteria;p__VGIX01|d__Bacteria;p__Verrucomicrobiota
CDD	cd11375	7	21	45	95	0.7037037037037037	-0.3513978868378886	-	0.5101841258111941	3170	1617.2836788214854	d__Bacteria|d__Bacteria;p__AABM5-125-24|d__Bacteria;p__Acidobacteriota|d__Bacteria;p__Bacteroidota|d__Bacteria;p__Bipolaricaulota|d__Bacteria;p__Chloroflexota|d__Bacteria;p__Cloacimonadota|d__Bacteria;p__Eisenbacteria|d__Bacteria;p__Fermentibacterota|d__Bacteria;p__KSB1|d__Bacteria;p__Krumholzibacteriota|d__Bacteria;p__Marinisomatota|d__Bacteria;p__Omnitrophota|d__Bacteria;p__PUNC01|d__Bacteria;p__Planctomycetota|d__Bacteria;p__QNDG01|d__Bacteria;p__VGIX01|d__Bacteria;p__Verrucomicrobiota|d__Bacteria;p__WOR-3	d__Bacteria;p__Eisenbacteria|d__Bacteria;p__Planctomycetota|d__Bacteria;p__Verrucomicrobiota
CDD	cd18614	7	21	45	95	0.7037037037037037	-0.3513978868378886	-	0.5101841258111941	3170	1617.2836788214854	d__Bacteria|d__Bacteria;p__AABM5-125-24|d__Bacteria;p__Acidobacteriota|d__Bacteria;p__Bacteroidota|d__Bacteria;p__Bipolaricaulota|d__Bacteria;p__Chloroflexota|d__Bacteria;p__Cloacimonadota|d__Bacteria;p__Eisenbacteria|d__Bacteria;p__Fermentibacterota|d__Bacteria;p__KSB1|d__Bacteria;p__Krumholzibacteriota|d__Bacteria;p__Marinisomatota|d__Bacteria;p__Omnitrophota|d__Bacteria;p__PUNC01|d__Bacteria;p__Planctomycetota|d__Bacteria;p__QNDG01|d__Bacteria;p__VGIX01|d__Bacteria;p__Verrucomicrobiota|d__Bacteria;p__WOR-3	d__Bacteria;p__Chloroflexota|d__Bacteria;p__Marinisomatota|d__Bacteria;p__Planctomycetota
CDD	cd09086	11	19	41	97	1.3697047496790757	0.3145952054310051	+	0.5147990056846061	3170	1631.9128480202014	d__Bacteria|d__Bacteria;p__AABM5-125-24|d__Bacteria;p__Acidobacteriota|d__Bacteria;p__Bacteroidota|d__Bacteria;p__Bipolaricaulota|d__Bacteria;p__Chloroflexota|d__Bacteria;p__Cloacimonadota|d__Bacteria;p__Eisenbacteria|d__Bacteria;p__Fermentibacterota|d__Bacteria;p__KSB1|d__Bacteria;p__Krumholzibacteriota|d__Bacteria;p__Marinisomatota|d__Bacteria;p__Omnitrophota|d__Bacteria;p__PUNC01|d__Bacteria;p__Planctomycetota|d__Bacteria;p__QNDG01|d__Bacteria;p__VGIX01|d__Bacteria;p__Verrucomicrobiota|d__Bacteria;p__WOR-3	d__Bacteria;p__Chloroflexota|d__Bacteria;p__Eisenbacteria|d__Bacteria;p__Fermentibacterota|d__Bacteria;p__Planctomycetota|d__Bacteria;p__Verrucomicrobiota
CDD	cd09872	11	19	41	97	1.3697047496790757	0.3145952054310051	+	0.5147990056846061	3170	1631.9128480202014	d__Bacteria|d__Bacteria;p__AABM5-125-24|d__Bacteria;p__Acidobacteriota|d__Bacteria;p__Bacteroidota|d__Bacteria;p__Bipolaricaulota|d__Bacteria;p__Chloroflexota|d__Bacteria;p__Cloacimonadota|d__Bacteria;p__Eisenbacteria|d__Bacteria;p__Fermentibacterota|d__Bacteria;p__KSB1|d__Bacteria;p__Krumholzibacteriota|d__Bacteria;p__Marinisomatota|d__Bacteria;p__Omnitrophota|d__Bacteria;p__PUNC01|d__Bacteria;p__Planctomycetota|d__Bacteria;p__QNDG01|d__Bacteria;p__VGIX01|d__Bacteria;p__Verrucomicrobiota|d__Bacteria;p__WOR-3	d__Bacteria;p__Bacteroidota|d__Bacteria;p__Bipolaricaulota|d__Bacteria;p__Chloroflexota|d__Bacteria;p__KSB1|d__Bacteria;p__Marinisomatota|d__Bacteria;p__Planctomycetota|d__Bacteria;p__Verrucomicrobiota|d__Bacteria;p__WOR-3
CDD	cd13137	11	19	41	97	1.3697047496790757	0.3145952054310051	+	0.5147990056846061	3170	1631.9128480202014	d__Bacteria|d__Bacteria;p__AABM5-125-24|d__Bacteria;p__Acidobacteriota|d__Bacteria;p__Bacteroidota|d__Bacteria;p__Bipolaricaulota|d__Bacteria;p__Chloroflexota|d__Bacteria;p__Cloacimonadota|d__Bacteria;p__Eisenbacteria|d__Bacteria;p__Fermentibacterota|d__Bacteria;p__KSB1|d__Bacteria;p__Krumholzibacteriota|d__Bacteria;p__Marinisomatota|d__Bacteria;p__Omnitrophota|d__Bacteria;p__PUNC01|d__Bacteria;p__Planctomycetota|d__Bacteria;p__QNDG01|d__Bacteria;p__VGIX01|d__Bacteria;p__Verrucomicrobiota|d__Bacteria;p__WOR-3	d__Bacteria;p__AABM5-125-24|d__Bacteria;p__Chloroflexota|d__Bacteria;p__Eisenbacteria|d__Bacteria;p__KSB1|d__Bacteria;p__Planctomycetota|d__Bacteria;p__QNDG01|d__Bacteria;p__VGIX01|d__Bacteria;p__Verrucomicrobiota|d__Bacteria;p__WOR-3
CDD	cd00065	5	7	47	109	1.656534954407295	0.5047280438978723	+	0.517657209331211	3170	1640.9733535799387	d__Bacteria|d__Bacteria;p__AABM5-125-24|d__Bacteria;p__Acidobacteriota|d__Bacteria;p__Bacteroidota|d__Bacteria;p__Bipolaricaulota|d__Bacteria;p__Chloroflexota|d__Bacteria;p__Cloacimonadota|d__Bacteria;p__Eisenbacteria|d__Bacteria;p__Fermentibacterota|d__Bacteria;p__KSB1|d__Bacteria;p__Krumholzibacteriota|d__Bacteria;p__Marinisomatota|d__Bacteria;p__Omnitrophota|d__Bacteria;p__PUNC01|d__Bacteria;p__Planctomycetota|d__Bacteria;p__QNDG01|d__Bacteria;p__VGIX01|d__Bacteria;p__Verrucomicrobiota|d__Bacteria;p__WOR-3	d__Bacteria;p__Chloroflexota|d__Bacteria;p__Fermentibacterota|d__Bacteria;p__Planctomycetota
CDD	cd00209	5	7	47	109	1.656534954407295	0.5047280438978723	+	0.517657209331211	3170	1640.9733535799387	d__Bacteria|d__Bacteria;p__AABM5-125-24|d__Bacteria;p__Acidobacteriota|d__Bacteria;p__Bacteroidota|d__Bacteria;p__Bipolaricaulota|d__Bacteria;p__Chloroflexota|d__Bacteria;p__Cloacimonadota|d__Bacteria;p__Eisenbacteria|d__Bacteria;p__Fermentibacterota|d__Bacteria;p__KSB1|d__Bacteria;p__Krumholzibacteriota|d__Bacteria;p__Marinisomatota|d__Bacteria;p__Omnitrophota|d__Bacteria;p__PUNC01|d__Bacteria;p__Planctomycetota|d__Bacteria;p__QNDG01|d__Bacteria;p__VGIX01|d__Bacteria;p__Verrucomicrobiota|d__Bacteria;p__WOR-3	d__Bacteria;p__Bacteroidota|d__Bacteria;p__Chloroflexota
CDD	cd00303	5	7	47	109	1.656534954407295	0.5047280438978723	+	0.517657209331211	3170	1640.9733535799387	d__Bacteria|d__Bacteria;p__AABM5-125-24|d__Bacteria;p__Acidobacteriota|d__Bacteria;p__Bacteroidota|d__Bacteria;p__Bipolaricaulota|d__Bacteria;p__Chloroflexota|d__Bacteria;p__Cloacimonadota|d__Bacteria;p__Eisenbacteria|d__Bacteria;p__Fermentibacterota|d__Bacteria;p__KSB1|d__Bacteria;p__Krumholzibacteriota|d__Bacteria;p__Marinisomatota|d__Bacteria;p__Omnitrophota|d__Bacteria;p__PUNC01|d__Bacteria;p__Planctomycetota|d__Bacteria;p__QNDG01|d__Bacteria;p__VGIX01|d__Bacteria;p__Verrucomicrobiota|d__Bacteria;p__WOR-3	d__Bacteria;p__Bacteroidota|d__Bacteria;p__Cloacimonadota|d__Bacteria;p__KSB1|d__Bacteria;p__Planctomycetota
CDD	cd03498	5	7	47	109	1.656534954407295	0.5047280438978723	+	0.517657209331211	3170	1640.9733535799387	d__Bacteria|d__Bacteria;p__AABM5-125-24|d__Bacteria;p__Acidobacteriota|d__Bacteria;p__Bacteroidota|d__Bacteria;p__Bipolaricaulota|d__Bacteria;p__Chloroflexota|d__Bacteria;p__Cloacimonadota|d__Bacteria;p__Eisenbacteria|d__Bacteria;p__Fermentibacterota|d__Bacteria;p__KSB1|d__Bacteria;p__Krumholzibacteriota|d__Bacteria;p__Marinisomatota|d__Bacteria;p__Omnitrophota|d__Bacteria;p__PUNC01|d__Bacteria;p__Planctomycetota|d__Bacteria;p__QNDG01|d__Bacteria;p__VGIX01|d__Bacteria;p__Verrucomicrobiota|d__Bacteria;p__WOR-3	d__Bacteria;p__Bacteroidota|d__Bacteria;p__Krumholzibacteriota
CDD	cd04502	5	7	47	109	1.656534954407295	0.5047280438978723	+	0.517657209331211	3170	1640.9733535799387	d__Bacteria|d__Bacteria;p__AABM5-125-24|d__Bacteria;p__Acidobacteriota|d__Bacteria;p__Bacteroidota|d__Bacteria;p__Bipolaricaulota|d__Bacteria;p__Chloroflexota|d__Bacteria;p__Cloacimonadota|d__Bacteria;p__Eisenbacteria|d__Bacteria;p__Fermentibacterota|d__Bacteria;p__KSB1|d__Bacteria;p__Krumholzibacteriota|d__Bacteria;p__Marinisomatota|d__Bacteria;p__Omnitrophota|d__Bacteria;p__PUNC01|d__Bacteria;p__Planctomycetota|d__Bacteria;p__QNDG01|d__Bacteria;p__VGIX01|d__Bacteria;p__Verrucomicrobiota|d__Bacteria;p__WOR-3	d__Bacteria;p__Planctomycetota
CDD	cd08261	5	7	47	109	1.656534954407295	0.5047280438978723	+	0.517657209331211	3170	1640.9733535799387	d__Bacteria|d__Bacteria;p__AABM5-125-24|d__Bacteria;p__Acidobacteriota|d__Bacteria;p__Bacteroidota|d__Bacteria;p__Bipolaricaulota|d__Bacteria;p__Chloroflexota|d__Bacteria;p__Cloacimonadota|d__Bacteria;p__Eisenbacteria|d__Bacteria;p__Fermentibacterota|d__Bacteria;p__KSB1|d__Bacteria;p__Krumholzibacteriota|d__Bacteria;p__Marinisomatota|d__Bacteria;p__Omnitrophota|d__Bacteria;p__PUNC01|d__Bacteria;p__Planctomycetota|d__Bacteria;p__QNDG01|d__Bacteria;p__VGIX01|d__Bacteria;p__Verrucomicrobiota|d__Bacteria;p__WOR-3	d__Bacteria;p__Chloroflexota|d__Bacteria;p__Planctomycetota
CDD	cd11308	5	7	47	109	1.656534954407295	0.5047280438978723	+	0.517657209331211	3170	1640.9733535799387	d__Bacteria|d__Bacteria;p__AABM5-125-24|d__Bacteria;p__Acidobacteriota|d__Bacteria;p__Bacteroidota|d__Bacteria;p__Bipolaricaulota|d__Bacteria;p__Chloroflexota|d__Bacteria;p__Cloacimonadota|d__Bacteria;p__Eisenbacteria|d__Bacteria;p__Fermentibacterota|d__Bacteria;p__KSB1|d__Bacteria;p__Krumholzibacteriota|d__Bacteria;p__Marinisomatota|d__Bacteria;p__Omnitrophota|d__Bacteria;p__PUNC01|d__Bacteria;p__Planctomycetota|d__Bacteria;p__QNDG01|d__Bacteria;p__VGIX01|d__Bacteria;p__Verrucomicrobiota|d__Bacteria;p__WOR-3	d__Bacteria|d__Bacteria;p__AABM5-125-24|d__Bacteria;p__Bacteroidota|d__Bacteria;p__Cloacimonadota|d__Bacteria;p__Marinisomatota
CDD	cd11321	5	7	47	109	1.656534954407295	0.5047280438978723	+	0.517657209331211	3170	1640.9733535799387	d__Bacteria|d__Bacteria;p__AABM5-125-24|d__Bacteria;p__Acidobacteriota|d__Bacteria;p__Bacteroidota|d__Bacteria;p__Bipolaricaulota|d__Bacteria;p__Chloroflexota|d__Bacteria;p__Cloacimonadota|d__Bacteria;p__Eisenbacteria|d__Bacteria;p__Fermentibacterota|d__Bacteria;p__KSB1|d__Bacteria;p__Krumholzibacteriota|d__Bacteria;p__Marinisomatota|d__Bacteria;p__Omnitrophota|d__Bacteria;p__PUNC01|d__Bacteria;p__Planctomycetota|d__Bacteria;p__QNDG01|d__Bacteria;p__VGIX01|d__Bacteria;p__Verrucomicrobiota|d__Bacteria;p__WOR-3	d__Bacteria|d__Bacteria;p__Bacteroidota|d__Bacteria;p__Verrucomicrobiota
CDD	cd17394	5	7	47	109	1.656534954407295	0.5047280438978723	+	0.517657209331211	3170	1640.9733535799387	d__Bacteria|d__Bacteria;p__AABM5-125-24|d__Bacteria;p__Acidobacteriota|d__Bacteria;p__Bacteroidota|d__Bacteria;p__Bipolaricaulota|d__Bacteria;p__Chloroflexota|d__Bacteria;p__Cloacimonadota|d__Bacteria;p__Eisenbacteria|d__Bacteria;p__Fermentibacterota|d__Bacteria;p__KSB1|d__Bacteria;p__Krumholzibacteriota|d__Bacteria;p__Marinisomatota|d__Bacteria;p__Omnitrophota|d__Bacteria;p__PUNC01|d__Bacteria;p__Planctomycetota|d__Bacteria;p__QNDG01|d__Bacteria;p__VGIX01|d__Bacteria;p__Verrucomicrobiota|d__Bacteria;p__WOR-3	d__Bacteria;p__Bacteroidota|d__Bacteria;p__Planctomycetota|d__Bacteria;p__Verrucomicrobiota
CDD	cd00043	1	1	51	115	2.2549019607843137	0.8131064956389242	+	0.5245223838038163	3170	1662.7359566580978	d__Bacteria|d__Bacteria;p__AABM5-125-24|d__Bacteria;p__Acidobacteriota|d__Bacteria;p__Bacteroidota|d__Bacteria;p__Bipolaricaulota|d__Bacteria;p__Chloroflexota|d__Bacteria;p__Cloacimonadota|d__Bacteria;p__Eisenbacteria|d__Bacteria;p__Fermentibacterota|d__Bacteria;p__KSB1|d__Bacteria;p__Krumholzibacteriota|d__Bacteria;p__Marinisomatota|d__Bacteria;p__Omnitrophota|d__Bacteria;p__PUNC01|d__Bacteria;p__Planctomycetota|d__Bacteria;p__QNDG01|d__Bacteria;p__VGIX01|d__Bacteria;p__Verrucomicrobiota|d__Bacteria;p__WOR-3	d__Bacteria;p__Fermentibacterota
CDD	cd00091	1	1	51	115	2.2549019607843137	0.8131064956389242	+	0.5245223838038163	3170	1662.7359566580978	d__Bacteria|d__Bacteria;p__AABM5-125-24|d__Bacteria;p__Acidobacteriota|d__Bacteria;p__Bacteroidota|d__Bacteria;p__Bipolaricaulota|d__Bacteria;p__Chloroflexota|d__Bacteria;p__Cloacimonadota|d__Bacteria;p__Eisenbacteria|d__Bacteria;p__Fermentibacterota|d__Bacteria;p__KSB1|d__Bacteria;p__Krumholzibacteriota|d__Bacteria;p__Marinisomatota|d__Bacteria;p__Omnitrophota|d__Bacteria;p__PUNC01|d__Bacteria;p__Planctomycetota|d__Bacteria;p__QNDG01|d__Bacteria;p__VGIX01|d__Bacteria;p__Verrucomicrobiota|d__Bacteria;p__WOR-3	d__Bacteria;p__Chloroflexota
CDD	cd00180	1	1	51	115	2.2549019607843137	0.8131064956389242	+	0.5245223838038163	3170	1662.7359566580978	d__Bacteria|d__Bacteria;p__AABM5-125-24|d__Bacteria;p__Acidobacteriota|d__Bacteria;p__Bacteroidota|d__Bacteria;p__Bipolaricaulota|d__Bacteria;p__Chloroflexota|d__Bacteria;p__Cloacimonadota|d__Bacteria;p__Eisenbacteria|d__Bacteria;p__Fermentibacterota|d__Bacteria;p__KSB1|d__Bacteria;p__Krumholzibacteriota|d__Bacteria;p__Marinisomatota|d__Bacteria;p__Omnitrophota|d__Bacteria;p__PUNC01|d__Bacteria;p__Planctomycetota|d__Bacteria;p__QNDG01|d__Bacteria;p__VGIX01|d__Bacteria;p__Verrucomicrobiota|d__Bacteria;p__WOR-3	d__Bacteria;p__AABM5-125-24
CDD	cd00347	1	1	51	115	2.2549019607843137	0.8131064956389242	+	0.5245223838038163	3170	1662.7359566580978	d__Bacteria|d__Bacteria;p__AABM5-125-24|d__Bacteria;p__Acidobacteriota|d__Bacteria;p__Bacteroidota|d__Bacteria;p__Bipolaricaulota|d__Bacteria;p__Chloroflexota|d__Bacteria;p__Cloacimonadota|d__Bacteria;p__Eisenbacteria|d__Bacteria;p__Fermentibacterota|d__Bacteria;p__KSB1|d__Bacteria;p__Krumholzibacteriota|d__Bacteria;p__Marinisomatota|d__Bacteria;p__Omnitrophota|d__Bacteria;p__PUNC01|d__Bacteria;p__Planctomycetota|d__Bacteria;p__QNDG01|d__Bacteria;p__VGIX01|d__Bacteria;p__Verrucomicrobiota|d__Bacteria;p__WOR-3	d__Bacteria;p__Chloroflexota
CDD	cd00498	1	1	51	115	2.2549019607843137	0.8131064956389242	+	0.5245223838038163	3170	1662.7359566580978	d__Bacteria|d__Bacteria;p__AABM5-125-24|d__Bacteria;p__Acidobacteriota|d__Bacteria;p__Bacteroidota|d__Bacteria;p__Bipolaricaulota|d__Bacteria;p__Chloroflexota|d__Bacteria;p__Cloacimonadota|d__Bacteria;p__Eisenbacteria|d__Bacteria;p__Fermentibacterota|d__Bacteria;p__KSB1|d__Bacteria;p__Krumholzibacteriota|d__Bacteria;p__Marinisomatota|d__Bacteria;p__Omnitrophota|d__Bacteria;p__PUNC01|d__Bacteria;p__Planctomycetota|d__Bacteria;p__QNDG01|d__Bacteria;p__VGIX01|d__Bacteria;p__Verrucomicrobiota|d__Bacteria;p__WOR-3	d__Bacteria;p__Cloacimonadota
CDD	cd00611	1	1	51	115	2.2549019607843137	0.8131064956389242	+	0.5245223838038163	3170	1662.7359566580978	d__Bacteria|d__Bacteria;p__AABM5-125-24|d__Bacteria;p__Acidobacteriota|d__Bacteria;p__Bacteroidota|d__Bacteria;p__Bipolaricaulota|d__Bacteria;p__Chloroflexota|d__Bacteria;p__Cloacimonadota|d__Bacteria;p__Eisenbacteria|d__Bacteria;p__Fermentibacterota|d__Bacteria;p__KSB1|d__Bacteria;p__Krumholzibacteriota|d__Bacteria;p__Marinisomatota|d__Bacteria;p__Omnitrophota|d__Bacteria;p__PUNC01|d__Bacteria;p__Planctomycetota|d__Bacteria;p__QNDG01|d__Bacteria;p__VGIX01|d__Bacteria;p__Verrucomicrobiota|d__Bacteria;p__WOR-3	d__Bacteria;p__PUNC01
CDD	cd00636	1	1	51	115	2.2549019607843137	0.8131064956389242	+	0.5245223838038163	3170	1662.7359566580978	d__Bacteria|d__Bacteria;p__AABM5-125-24|d__Bacteria;p__Acidobacteriota|d__Bacteria;p__Bacteroidota|d__Bacteria;p__Bipolaricaulota|d__Bacteria;p__Chloroflexota|d__Bacteria;p__Cloacimonadota|d__Bacteria;p__Eisenbacteria|d__Bacteria;p__Fermentibacterota|d__Bacteria;p__KSB1|d__Bacteria;p__Krumholzibacteriota|d__Bacteria;p__Marinisomatota|d__Bacteria;p__Omnitrophota|d__Bacteria;p__PUNC01|d__Bacteria;p__Planctomycetota|d__Bacteria;p__QNDG01|d__Bacteria;p__VGIX01|d__Bacteria;p__Verrucomicrobiota|d__Bacteria;p__WOR-3	d__Bacteria;p__WOR-3
CDD	cd00645	1	1	51	115	2.2549019607843137	0.8131064956389242	+	0.5245223838038163	3170	1662.7359566580978	d__Bacteria|d__Bacteria;p__AABM5-125-24|d__Bacteria;p__Acidobacteriota|d__Bacteria;p__Bacteroidota|d__Bacteria;p__Bipolaricaulota|d__Bacteria;p__Chloroflexota|d__Bacteria;p__Cloacimonadota|d__Bacteria;p__Eisenbacteria|d__Bacteria;p__Fermentibacterota|d__Bacteria;p__KSB1|d__Bacteria;p__Krumholzibacteriota|d__Bacteria;p__Marinisomatota|d__Bacteria;p__Omnitrophota|d__Bacteria;p__PUNC01|d__Bacteria;p__Planctomycetota|d__Bacteria;p__QNDG01|d__Bacteria;p__VGIX01|d__Bacteria;p__Verrucomicrobiota|d__Bacteria;p__WOR-3	d__Bacteria;p__QNDG01
CDD	cd00680	1	1	51	115	2.2549019607843137	0.8131064956389242	+	0.5245223838038163	3170	1662.7359566580978	d__Bacteria|d__Bacteria;p__AABM5-125-24|d__Bacteria;p__Acidobacteriota|d__Bacteria;p__Bacteroidota|d__Bacteria;p__Bipolaricaulota|d__Bacteria;p__Chloroflexota|d__Bacteria;p__Cloacimonadota|d__Bacteria;p__Eisenbacteria|d__Bacteria;p__Fermentibacterota|d__Bacteria;p__KSB1|d__Bacteria;p__Krumholzibacteriota|d__Bacteria;p__Marinisomatota|d__Bacteria;p__Omnitrophota|d__Bacteria;p__PUNC01|d__Bacteria;p__Planctomycetota|d__Bacteria;p__QNDG01|d__Bacteria;p__VGIX01|d__Bacteria;p__Verrucomicrobiota|d__Bacteria;p__WOR-3	d__Bacteria;p__Planctomycetota
CDD	cd00874	1	1	51	115	2.2549019607843137	0.8131064956389242	+	0.5245223838038163	3170	1662.7359566580978	d__Bacteria|d__Bacteria;p__AABM5-125-24|d__Bacteria;p__Acidobacteriota|d__Bacteria;p__Bacteroidota|d__Bacteria;p__Bipolaricaulota|d__Bacteria;p__Chloroflexota|d__Bacteria;p__Cloacimonadota|d__Bacteria;p__Eisenbacteria|d__Bacteria;p__Fermentibacterota|d__Bacteria;p__KSB1|d__Bacteria;p__Krumholzibacteriota|d__Bacteria;p__Marinisomatota|d__Bacteria;p__Omnitrophota|d__Bacteria;p__PUNC01|d__Bacteria;p__Planctomycetota|d__Bacteria;p__QNDG01|d__Bacteria;p__VGIX01|d__Bacteria;p__Verrucomicrobiota|d__Bacteria;p__WOR-3	d__Bacteria;p__Planctomycetota
CDD	cd00883	1	1	51	115	2.2549019607843137	0.8131064956389242	+	0.5245223838038163	3170	1662.7359566580978	d__Bacteria|d__Bacteria;p__AABM5-125-24|d__Bacteria;p__Acidobacteriota|d__Bacteria;p__Bacteroidota|d__Bacteria;p__Bipolaricaulota|d__Bacteria;p__Chloroflexota|d__Bacteria;p__Cloacimonadota|d__Bacteria;p__Eisenbacteria|d__Bacteria;p__Fermentibacterota|d__Bacteria;p__KSB1|d__Bacteria;p__Krumholzibacteriota|d__Bacteria;p__Marinisomatota|d__Bacteria;p__Omnitrophota|d__Bacteria;p__PUNC01|d__Bacteria;p__Planctomycetota|d__Bacteria;p__QNDG01|d__Bacteria;p__VGIX01|d__Bacteria;p__Verrucomicrobiota|d__Bacteria;p__WOR-3	d__Bacteria;p__Bacteroidota
CDD	cd00948	1	1	51	115	2.2549019607843137	0.8131064956389242	+	0.5245223838038163	3170	1662.7359566580978	d__Bacteria|d__Bacteria;p__AABM5-125-24|d__Bacteria;p__Acidobacteriota|d__Bacteria;p__Bacteroidota|d__Bacteria;p__Bipolaricaulota|d__Bacteria;p__Chloroflexota|d__Bacteria;p__Cloacimonadota|d__Bacteria;p__Eisenbacteria|d__Bacteria;p__Fermentibacterota|d__Bacteria;p__KSB1|d__Bacteria;p__Krumholzibacteriota|d__Bacteria;p__Marinisomatota|d__Bacteria;p__Omnitrophota|d__Bacteria;p__PUNC01|d__Bacteria;p__Planctomycetota|d__Bacteria;p__QNDG01|d__Bacteria;p__VGIX01|d__Bacteria;p__Verrucomicrobiota|d__Bacteria;p__WOR-3	d__Bacteria;p__Chloroflexota
CDD	cd00957	1	1	51	115	2.2549019607843137	0.8131064956389242	+	0.5245223838038163	3170	1662.7359566580978	d__Bacteria|d__Bacteria;p__AABM5-125-24|d__Bacteria;p__Acidobacteriota|d__Bacteria;p__Bacteroidota|d__Bacteria;p__Bipolaricaulota|d__Bacteria;p__Chloroflexota|d__Bacteria;p__Cloacimonadota|d__Bacteria;p__Eisenbacteria|d__Bacteria;p__Fermentibacterota|d__Bacteria;p__KSB1|d__Bacteria;p__Krumholzibacteriota|d__Bacteria;p__Marinisomatota|d__Bacteria;p__Omnitrophota|d__Bacteria;p__PUNC01|d__Bacteria;p__Planctomycetota|d__Bacteria;p__QNDG01|d__Bacteria;p__VGIX01|d__Bacteria;p__Verrucomicrobiota|d__Bacteria;p__WOR-3	d__Bacteria;p__Bacteroidota
CDD	cd00985	1	1	51	115	2.2549019607843137	0.8131064956389242	+	0.5245223838038163	3170	1662.7359566580978	d__Bacteria|d__Bacteria;p__AABM5-125-24|d__Bacteria;p__Acidobacteriota|d__Bacteria;p__Bacteroidota|d__Bacteria;p__Bipolaricaulota|d__Bacteria;p__Chloroflexota|d__Bacteria;p__Cloacimonadota|d__Bacteria;p__Eisenbacteria|d__Bacteria;p__Fermentibacterota|d__Bacteria;p__KSB1|d__Bacteria;p__Krumholzibacteriota|d__Bacteria;p__Marinisomatota|d__Bacteria;p__Omnitrophota|d__Bacteria;p__PUNC01|d__Bacteria;p__Planctomycetota|d__Bacteria;p__QNDG01|d__Bacteria;p__VGIX01|d__Bacteria;p__Verrucomicrobiota|d__Bacteria;p__WOR-3	d__Bacteria;p__Chloroflexota
CDD	cd01005	1	1	51	115	2.2549019607843137	0.8131064956389242	+	0.5245223838038163	3170	1662.7359566580978	d__Bacteria|d__Bacteria;p__AABM5-125-24|d__Bacteria;p__Acidobacteriota|d__Bacteria;p__Bacteroidota|d__Bacteria;p__Bipolaricaulota|d__Bacteria;p__Chloroflexota|d__Bacteria;p__Cloacimonadota|d__Bacteria;p__Eisenbacteria|d__Bacteria;p__Fermentibacterota|d__Bacteria;p__KSB1|d__Bacteria;p__Krumholzibacteriota|d__Bacteria;p__Marinisomatota|d__Bacteria;p__Omnitrophota|d__Bacteria;p__PUNC01|d__Bacteria;p__Planctomycetota|d__Bacteria;p__QNDG01|d__Bacteria;p__VGIX01|d__Bacteria;p__Verrucomicrobiota|d__Bacteria;p__WOR-3	d__Bacteria;p__Planctomycetota
CDD	cd01147	1	1	51	115	2.2549019607843137	0.8131064956389242	+	0.5245223838038163	3170	1662.7359566580978	d__Bacteria|d__Bacteria;p__AABM5-125-24|d__Bacteria;p__Acidobacteriota|d__Bacteria;p__Bacteroidota|d__Bacteria;p__Bipolaricaulota|d__Bacteria;p__Chloroflexota|d__Bacteria;p__Cloacimonadota|d__Bacteria;p__Eisenbacteria|d__Bacteria;p__Fermentibacterota|d__Bacteria;p__KSB1|d__Bacteria;p__Krumholzibacteriota|d__Bacteria;p__Marinisomatota|d__Bacteria;p__Omnitrophota|d__Bacteria;p__PUNC01|d__Bacteria;p__Planctomycetota|d__Bacteria;p__QNDG01|d__Bacteria;p__VGIX01|d__Bacteria;p__Verrucomicrobiota|d__Bacteria;p__WOR-3	d__Bacteria;p__Bacteroidota
CDD	cd01839	1	1	51	115	2.2549019607843137	0.8131064956389242	+	0.5245223838038163	3170	1662.7359566580978	d__Bacteria|d__Bacteria;p__AABM5-125-24|d__Bacteria;p__Acidobacteriota|d__Bacteria;p__Bacteroidota|d__Bacteria;p__Bipolaricaulota|d__Bacteria;p__Chloroflexota|d__Bacteria;p__Cloacimonadota|d__Bacteria;p__Eisenbacteria|d__Bacteria;p__Fermentibacterota|d__Bacteria;p__KSB1|d__Bacteria;p__Krumholzibacteriota|d__Bacteria;p__Marinisomatota|d__Bacteria;p__Omnitrophota|d__Bacteria;p__PUNC01|d__Bacteria;p__Planctomycetota|d__Bacteria;p__QNDG01|d__Bacteria;p__VGIX01|d__Bacteria;p__Verrucomicrobiota|d__Bacteria;p__WOR-3	d__Bacteria;p__Chloroflexota
CDD	cd01902	1	1	51	115	2.2549019607843137	0.8131064956389242	+	0.5245223838038163	3170	1662.7359566580978	d__Bacteria|d__Bacteria;p__AABM5-125-24|d__Bacteria;p__Acidobacteriota|d__Bacteria;p__Bacteroidota|d__Bacteria;p__Bipolaricaulota|d__Bacteria;p__Chloroflexota|d__Bacteria;p__Cloacimonadota|d__Bacteria;p__Eisenbacteria|d__Bacteria;p__Fermentibacterota|d__Bacteria;p__KSB1|d__Bacteria;p__Krumholzibacteriota|d__Bacteria;p__Marinisomatota|d__Bacteria;p__Omnitrophota|d__Bacteria;p__PUNC01|d__Bacteria;p__Planctomycetota|d__Bacteria;p__QNDG01|d__Bacteria;p__VGIX01|d__Bacteria;p__Verrucomicrobiota|d__Bacteria;p__WOR-3	d__Bacteria;p__Planctomycetota
CDD	cd02862	1	1	51	115	2.2549019607843137	0.8131064956389242	+	0.5245223838038163	3170	1662.7359566580978	d__Bacteria|d__Bacteria;p__AABM5-125-24|d__Bacteria;p__Acidobacteriota|d__Bacteria;p__Bacteroidota|d__Bacteria;p__Bipolaricaulota|d__Bacteria;p__Chloroflexota|d__Bacteria;p__Cloacimonadota|d__Bacteria;p__Eisenbacteria|d__Bacteria;p__Fermentibacterota|d__Bacteria;p__KSB1|d__Bacteria;p__Krumholzibacteriota|d__Bacteria;p__Marinisomatota|d__Bacteria;p__Omnitrophota|d__Bacteria;p__PUNC01|d__Bacteria;p__Planctomycetota|d__Bacteria;p__QNDG01|d__Bacteria;p__VGIX01|d__Bacteria;p__Verrucomicrobiota|d__Bacteria;p__WOR-3	d__Bacteria;p__Planctomycetota
CDD	cd02933	1	1	51	115	2.2549019607843137	0.8131064956389242	+	0.5245223838038163	3170	1662.7359566580978	d__Bacteria|d__Bacteria;p__AABM5-125-24|d__Bacteria;p__Acidobacteriota|d__Bacteria;p__Bacteroidota|d__Bacteria;p__Bipolaricaulota|d__Bacteria;p__Chloroflexota|d__Bacteria;p__Cloacimonadota|d__Bacteria;p__Eisenbacteria|d__Bacteria;p__Fermentibacterota|d__Bacteria;p__KSB1|d__Bacteria;p__Krumholzibacteriota|d__Bacteria;p__Marinisomatota|d__Bacteria;p__Omnitrophota|d__Bacteria;p__PUNC01|d__Bacteria;p__Planctomycetota|d__Bacteria;p__QNDG01|d__Bacteria;p__VGIX01|d__Bacteria;p__Verrucomicrobiota|d__Bacteria;p__WOR-3	d__Bacteria;p__Bacteroidota
CDD	cd02971	1	1	51	115	2.2549019607843137	0.8131064956389242	+	0.5245223838038163	3170	1662.7359566580978	d__Bacteria|d__Bacteria;p__AABM5-125-24|d__Bacteria;p__Acidobacteriota|d__Bacteria;p__Bacteroidota|d__Bacteria;p__Bipolaricaulota|d__Bacteria;p__Chloroflexota|d__Bacteria;p__Cloacimonadota|d__Bacteria;p__Eisenbacteria|d__Bacteria;p__Fermentibacterota|d__Bacteria;p__KSB1|d__Bacteria;p__Krumholzibacteriota|d__Bacteria;p__Marinisomatota|d__Bacteria;p__Omnitrophota|d__Bacteria;p__PUNC01|d__Bacteria;p__Planctomycetota|d__Bacteria;p__QNDG01|d__Bacteria;p__VGIX01|d__Bacteria;p__Verrucomicrobiota|d__Bacteria;p__WOR-3	d__Bacteria;p__Chloroflexota
CDD	cd03141	1	1	51	115	2.2549019607843137	0.8131064956389242	+	0.5245223838038163	3170	1662.7359566580978	d__Bacteria|d__Bacteria;p__AABM5-125-24|d__Bacteria;p__Acidobacteriota|d__Bacteria;p__Bacteroidota|d__Bacteria;p__Bipolaricaulota|d__Bacteria;p__Chloroflexota|d__Bacteria;p__Cloacimonadota|d__Bacteria;p__Eisenbacteria|d__Bacteria;p__Fermentibacterota|d__Bacteria;p__KSB1|d__Bacteria;p__Krumholzibacteriota|d__Bacteria;p__Marinisomatota|d__Bacteria;p__Omnitrophota|d__Bacteria;p__PUNC01|d__Bacteria;p__Planctomycetota|d__Bacteria;p__QNDG01|d__Bacteria;p__VGIX01|d__Bacteria;p__Verrucomicrobiota|d__Bacteria;p__WOR-3	d__Bacteria;p__Verrucomicrobiota
CDD	cd03266	1	1	51	115	2.2549019607843137	0.8131064956389242	+	0.5245223838038163	3170	1662.7359566580978	d__Bacteria|d__Bacteria;p__AABM5-125-24|d__Bacteria;p__Acidobacteriota|d__Bacteria;p__Bacteroidota|d__Bacteria;p__Bipolaricaulota|d__Bacteria;p__Chloroflexota|d__Bacteria;p__Cloacimonadota|d__Bacteria;p__Eisenbacteria|d__Bacteria;p__Fermentibacterota|d__Bacteria;p__KSB1|d__Bacteria;p__Krumholzibacteriota|d__Bacteria;p__Marinisomatota|d__Bacteria;p__Omnitrophota|d__Bacteria;p__PUNC01|d__Bacteria;p__Planctomycetota|d__Bacteria;p__QNDG01|d__Bacteria;p__VGIX01|d__Bacteria;p__Verrucomicrobiota|d__Bacteria;p__WOR-3	d__Bacteria;p__AABM5-125-24
CDD	cd03267	1	1	51	115	2.2549019607843137	0.8131064956389242	+	0.5245223838038163	3170	1662.7359566580978	d__Bacteria|d__Bacteria;p__AABM5-125-24|d__Bacteria;p__Acidobacteriota|d__Bacteria;p__Bacteroidota|d__Bacteria;p__Bipolaricaulota|d__Bacteria;p__Chloroflexota|d__Bacteria;p__Cloacimonadota|d__Bacteria;p__Eisenbacteria|d__Bacteria;p__Fermentibacterota|d__Bacteria;p__KSB1|d__Bacteria;p__Krumholzibacteriota|d__Bacteria;p__Marinisomatota|d__Bacteria;p__Omnitrophota|d__Bacteria;p__PUNC01|d__Bacteria;p__Planctomycetota|d__Bacteria;p__QNDG01|d__Bacteria;p__VGIX01|d__Bacteria;p__Verrucomicrobiota|d__Bacteria;p__WOR-3	d__Bacteria;p__Planctomycetota
CDD	cd03296	1	1	51	115	2.2549019607843137	0.8131064956389242	+	0.5245223838038163	3170	1662.7359566580978	d__Bacteria|d__Bacteria;p__AABM5-125-24|d__Bacteria;p__Acidobacteriota|d__Bacteria;p__Bacteroidota|d__Bacteria;p__Bipolaricaulota|d__Bacteria;p__Chloroflexota|d__Bacteria;p__Cloacimonadota|d__Bacteria;p__Eisenbacteria|d__Bacteria;p__Fermentibacterota|d__Bacteria;p__KSB1|d__Bacteria;p__Krumholzibacteriota|d__Bacteria;p__Marinisomatota|d__Bacteria;p__Omnitrophota|d__Bacteria;p__PUNC01|d__Bacteria;p__Planctomycetota|d__Bacteria;p__QNDG01|d__Bacteria;p__VGIX01|d__Bacteria;p__Verrucomicrobiota|d__Bacteria;p__WOR-3	d__Bacteria;p__Planctomycetota
CDD	cd03324	1	1	51	115	2.2549019607843137	0.8131064956389242	+	0.5245223838038163	3170	1662.7359566580978	d__Bacteria|d__Bacteria;p__AABM5-125-24|d__Bacteria;p__Acidobacteriota|d__Bacteria;p__Bacteroidota|d__Bacteria;p__Bipolaricaulota|d__Bacteria;p__Chloroflexota|d__Bacteria;p__Cloacimonadota|d__Bacteria;p__Eisenbacteria|d__Bacteria;p__Fermentibacterota|d__Bacteria;p__KSB1|d__Bacteria;p__Krumholzibacteriota|d__Bacteria;p__Marinisomatota|d__Bacteria;p__Omnitrophota|d__Bacteria;p__PUNC01|d__Bacteria;p__Planctomycetota|d__Bacteria;p__QNDG01|d__Bacteria;p__VGIX01|d__Bacteria;p__Verrucomicrobiota|d__Bacteria;p__WOR-3	d__Bacteria;p__Planctomycetota
CDD	cd03469	1	1	51	115	2.2549019607843137	0.8131064956389242	+	0.5245223838038163	3170	1662.7359566580978	d__Bacteria|d__Bacteria;p__AABM5-125-24|d__Bacteria;p__Acidobacteriota|d__Bacteria;p__Bacteroidota|d__Bacteria;p__Bipolaricaulota|d__Bacteria;p__Chloroflexota|d__Bacteria;p__Cloacimonadota|d__Bacteria;p__Eisenbacteria|d__Bacteria;p__Fermentibacterota|d__Bacteria;p__KSB1|d__Bacteria;p__Krumholzibacteriota|d__Bacteria;p__Marinisomatota|d__Bacteria;p__Omnitrophota|d__Bacteria;p__PUNC01|d__Bacteria;p__Planctomycetota|d__Bacteria;p__QNDG01|d__Bacteria;p__VGIX01|d__Bacteria;p__Verrucomicrobiota|d__Bacteria;p__WOR-3	d__Bacteria;p__Planctomycetota
CDD	cd03689	1	1	51	115	2.2549019607843137	0.8131064956389242	+	0.5245223838038163	3170	1662.7359566580978	d__Bacteria|d__Bacteria;p__AABM5-125-24|d__Bacteria;p__Acidobacteriota|d__Bacteria;p__Bacteroidota|d__Bacteria;p__Bipolaricaulota|d__Bacteria;p__Chloroflexota|d__Bacteria;p__Cloacimonadota|d__Bacteria;p__Eisenbacteria|d__Bacteria;p__Fermentibacterota|d__Bacteria;p__KSB1|d__Bacteria;p__Krumholzibacteriota|d__Bacteria;p__Marinisomatota|d__Bacteria;p__Omnitrophota|d__Bacteria;p__PUNC01|d__Bacteria;p__Planctomycetota|d__Bacteria;p__QNDG01|d__Bacteria;p__VGIX01|d__Bacteria;p__Verrucomicrobiota|d__Bacteria;p__WOR-3	d__Bacteria
CDD	cd03769	1	1	51	115	2.2549019607843137	0.8131064956389242	+	0.5245223838038163	3170	1662.7359566580978	d__Bacteria|d__Bacteria;p__AABM5-125-24|d__Bacteria;p__Acidobacteriota|d__Bacteria;p__Bacteroidota|d__Bacteria;p__Bipolaricaulota|d__Bacteria;p__Chloroflexota|d__Bacteria;p__Cloacimonadota|d__Bacteria;p__Eisenbacteria|d__Bacteria;p__Fermentibacterota|d__Bacteria;p__KSB1|d__Bacteria;p__Krumholzibacteriota|d__Bacteria;p__Marinisomatota|d__Bacteria;p__Omnitrophota|d__Bacteria;p__PUNC01|d__Bacteria;p__Planctomycetota|d__Bacteria;p__QNDG01|d__Bacteria;p__VGIX01|d__Bacteria;p__Verrucomicrobiota|d__Bacteria;p__WOR-3	d__Bacteria;p__Cloacimonadota
CDD	cd03800	1	1	51	115	2.2549019607843137	0.8131064956389242	+	0.5245223838038163	3170	1662.7359566580978	d__Bacteria|d__Bacteria;p__AABM5-125-24|d__Bacteria;p__Acidobacteriota|d__Bacteria;p__Bacteroidota|d__Bacteria;p__Bipolaricaulota|d__Bacteria;p__Chloroflexota|d__Bacteria;p__Cloacimonadota|d__Bacteria;p__Eisenbacteria|d__Bacteria;p__Fermentibacterota|d__Bacteria;p__KSB1|d__Bacteria;p__Krumholzibacteriota|d__Bacteria;p__Marinisomatota|d__Bacteria;p__Omnitrophota|d__Bacteria;p__PUNC01|d__Bacteria;p__Planctomycetota|d__Bacteria;p__QNDG01|d__Bacteria;p__VGIX01|d__Bacteria;p__Verrucomicrobiota|d__Bacteria;p__WOR-3	d__Bacteria;p__Krumholzibacteriota
CDD	cd04100	1	1	51	115	2.2549019607843137	0.8131064956389242	+	0.5245223838038163	3170	1662.7359566580978	d__Bacteria|d__Bacteria;p__AABM5-125-24|d__Bacteria;p__Acidobacteriota|d__Bacteria;p__Bacteroidota|d__Bacteria;p__Bipolaricaulota|d__Bacteria;p__Chloroflexota|d__Bacteria;p__Cloacimonadota|d__Bacteria;p__Eisenbacteria|d__Bacteria;p__Fermentibacterota|d__Bacteria;p__KSB1|d__Bacteria;p__Krumholzibacteriota|d__Bacteria;p__Marinisomatota|d__Bacteria;p__Omnitrophota|d__Bacteria;p__PUNC01|d__Bacteria;p__Planctomycetota|d__Bacteria;p__QNDG01|d__Bacteria;p__VGIX01|d__Bacteria;p__Verrucomicrobiota|d__Bacteria;p__WOR-3	d__Bacteria;p__Fermentibacterota
CDD	cd04678	1	1	51	115	2.2549019607843137	0.8131064956389242	+	0.5245223838038163	3170	1662.7359566580978	d__Bacteria|d__Bacteria;p__AABM5-125-24|d__Bacteria;p__Acidobacteriota|d__Bacteria;p__Bacteroidota|d__Bacteria;p__Bipolaricaulota|d__Bacteria;p__Chloroflexota|d__Bacteria;p__Cloacimonadota|d__Bacteria;p__Eisenbacteria|d__Bacteria;p__Fermentibacterota|d__Bacteria;p__KSB1|d__Bacteria;p__Krumholzibacteriota|d__Bacteria;p__Marinisomatota|d__Bacteria;p__Omnitrophota|d__Bacteria;p__PUNC01|d__Bacteria;p__Planctomycetota|d__Bacteria;p__QNDG01|d__Bacteria;p__VGIX01|d__Bacteria;p__Verrucomicrobiota|d__Bacteria;p__WOR-3	d__Bacteria;p__Bacteroidota
CDD	cd05324	1	1	51	115	2.2549019607843137	0.8131064956389242	+	0.5245223838038163	3170	1662.7359566580978	d__Bacteria|d__Bacteria;p__AABM5-125-24|d__Bacteria;p__Acidobacteriota|d__Bacteria;p__Bacteroidota|d__Bacteria;p__Bipolaricaulota|d__Bacteria;p__Chloroflexota|d__Bacteria;p__Cloacimonadota|d__Bacteria;p__Eisenbacteria|d__Bacteria;p__Fermentibacterota|d__Bacteria;p__KSB1|d__Bacteria;p__Krumholzibacteriota|d__Bacteria;p__Marinisomatota|d__Bacteria;p__Omnitrophota|d__Bacteria;p__PUNC01|d__Bacteria;p__Planctomycetota|d__Bacteria;p__QNDG01|d__Bacteria;p__VGIX01|d__Bacteria;p__Verrucomicrobiota|d__Bacteria;p__WOR-3	d__Bacteria;p__Bacteroidota
CDD	cd05369	1	1	51	115	2.2549019607843137	0.8131064956389242	+	0.5245223838038163	3170	1662.7359566580978	d__Bacteria|d__Bacteria;p__AABM5-125-24|d__Bacteria;p__Acidobacteriota|d__Bacteria;p__Bacteroidota|d__Bacteria;p__Bipolaricaulota|d__Bacteria;p__Chloroflexota|d__Bacteria;p__Cloacimonadota|d__Bacteria;p__Eisenbacteria|d__Bacteria;p__Fermentibacterota|d__Bacteria;p__KSB1|d__Bacteria;p__Krumholzibacteriota|d__Bacteria;p__Marinisomatota|d__Bacteria;p__Omnitrophota|d__Bacteria;p__PUNC01|d__Bacteria;p__Planctomycetota|d__Bacteria;p__QNDG01|d__Bacteria;p__VGIX01|d__Bacteria;p__Verrucomicrobiota|d__Bacteria;p__WOR-3	d__Bacteria;p__Marinisomatota
CDD	cd05830	1	1	51	115	2.2549019607843137	0.8131064956389242	+	0.5245223838038163	3170	1662.7359566580978	d__Bacteria|d__Bacteria;p__AABM5-125-24|d__Bacteria;p__Acidobacteriota|d__Bacteria;p__Bacteroidota|d__Bacteria;p__Bipolaricaulota|d__Bacteria;p__Chloroflexota|d__Bacteria;p__Cloacimonadota|d__Bacteria;p__Eisenbacteria|d__Bacteria;p__Fermentibacterota|d__Bacteria;p__KSB1|d__Bacteria;p__Krumholzibacteriota|d__Bacteria;p__Marinisomatota|d__Bacteria;p__Omnitrophota|d__Bacteria;p__PUNC01|d__Bacteria;p__Planctomycetota|d__Bacteria;p__QNDG01|d__Bacteria;p__VGIX01|d__Bacteria;p__Verrucomicrobiota|d__Bacteria;p__WOR-3	d__Bacteria;p__Chloroflexota
CDD	cd06154	1	1	51	115	2.2549019607843137	0.8131064956389242	+	0.5245223838038163	3170	1662.7359566580978	d__Bacteria|d__Bacteria;p__AABM5-125-24|d__Bacteria;p__Acidobacteriota|d__Bacteria;p__Bacteroidota|d__Bacteria;p__Bipolaricaulota|d__Bacteria;p__Chloroflexota|d__Bacteria;p__Cloacimonadota|d__Bacteria;p__Eisenbacteria|d__Bacteria;p__Fermentibacterota|d__Bacteria;p__KSB1|d__Bacteria;p__Krumholzibacteriota|d__Bacteria;p__Marinisomatota|d__Bacteria;p__Omnitrophota|d__Bacteria;p__PUNC01|d__Bacteria;p__Planctomycetota|d__Bacteria;p__QNDG01|d__Bacteria;p__VGIX01|d__Bacteria;p__Verrucomicrobiota|d__Bacteria;p__WOR-3	d__Bacteria;p__AABM5-125-24
CDD	cd06195	1	1	51	115	2.2549019607843137	0.8131064956389242	+	0.5245223838038163	3170	1662.7359566580978	d__Bacteria|d__Bacteria;p__AABM5-125-24|d__Bacteria;p__Acidobacteriota|d__Bacteria;p__Bacteroidota|d__Bacteria;p__Bipolaricaulota|d__Bacteria;p__Chloroflexota|d__Bacteria;p__Cloacimonadota|d__Bacteria;p__Eisenbacteria|d__Bacteria;p__Fermentibacterota|d__Bacteria;p__KSB1|d__Bacteria;p__Krumholzibacteriota|d__Bacteria;p__Marinisomatota|d__Bacteria;p__Omnitrophota|d__Bacteria;p__PUNC01|d__Bacteria;p__Planctomycetota|d__Bacteria;p__QNDG01|d__Bacteria;p__VGIX01|d__Bacteria;p__Verrucomicrobiota|d__Bacteria;p__WOR-3	d__Bacteria;p__Krumholzibacteriota
CDD	cd06198	1	1	51	115	2.2549019607843137	0.8131064956389242	+	0.5245223838038163	3170	1662.7359566580978	d__Bacteria|d__Bacteria;p__AABM5-125-24|d__Bacteria;p__Acidobacteriota|d__Bacteria;p__Bacteroidota|d__Bacteria;p__Bipolaricaulota|d__Bacteria;p__Chloroflexota|d__Bacteria;p__Cloacimonadota|d__Bacteria;p__Eisenbacteria|d__Bacteria;p__Fermentibacterota|d__Bacteria;p__KSB1|d__Bacteria;p__Krumholzibacteriota|d__Bacteria;p__Marinisomatota|d__Bacteria;p__Omnitrophota|d__Bacteria;p__PUNC01|d__Bacteria;p__Planctomycetota|d__Bacteria;p__QNDG01|d__Bacteria;p__VGIX01|d__Bacteria;p__Verrucomicrobiota|d__Bacteria;p__WOR-3	d__Bacteria;p__Chloroflexota
CDD	cd06332	1	1	51	115	2.2549019607843137	0.8131064956389242	+	0.5245223838038163	3170	1662.7359566580978	d__Bacteria|d__Bacteria;p__AABM5-125-24|d__Bacteria;p__Acidobacteriota|d__Bacteria;p__Bacteroidota|d__Bacteria;p__Bipolaricaulota|d__Bacteria;p__Chloroflexota|d__Bacteria;p__Cloacimonadota|d__Bacteria;p__Eisenbacteria|d__Bacteria;p__Fermentibacterota|d__Bacteria;p__KSB1|d__Bacteria;p__Krumholzibacteriota|d__Bacteria;p__Marinisomatota|d__Bacteria;p__Omnitrophota|d__Bacteria;p__PUNC01|d__Bacteria;p__Planctomycetota|d__Bacteria;p__QNDG01|d__Bacteria;p__VGIX01|d__Bacteria;p__Verrucomicrobiota|d__Bacteria;p__WOR-3	d__Bacteria;p__Bacteroidota
CDD	cd06471	1	1	51	115	2.2549019607843137	0.8131064956389242	+	0.5245223838038163	3170	1662.7359566580978	d__Bacteria|d__Bacteria;p__AABM5-125-24|d__Bacteria;p__Acidobacteriota|d__Bacteria;p__Bacteroidota|d__Bacteria;p__Bipolaricaulota|d__Bacteria;p__Chloroflexota|d__Bacteria;p__Cloacimonadota|d__Bacteria;p__Eisenbacteria|d__Bacteria;p__Fermentibacterota|d__Bacteria;p__KSB1|d__Bacteria;p__Krumholzibacteriota|d__Bacteria;p__Marinisomatota|d__Bacteria;p__Omnitrophota|d__Bacteria;p__PUNC01|d__Bacteria;p__Planctomycetota|d__Bacteria;p__QNDG01|d__Bacteria;p__VGIX01|d__Bacteria;p__Verrucomicrobiota|d__Bacteria;p__WOR-3	d__Bacteria;p__QNDG01
CDD	cd06594	1	1	51	115	2.2549019607843137	0.8131064956389242	+	0.5245223838038163	3170	1662.7359566580978	d__Bacteria|d__Bacteria;p__AABM5-125-24|d__Bacteria;p__Acidobacteriota|d__Bacteria;p__Bacteroidota|d__Bacteria;p__Bipolaricaulota|d__Bacteria;p__Chloroflexota|d__Bacteria;p__Cloacimonadota|d__Bacteria;p__Eisenbacteria|d__Bacteria;p__Fermentibacterota|d__Bacteria;p__KSB1|d__Bacteria;p__Krumholzibacteriota|d__Bacteria;p__Marinisomatota|d__Bacteria;p__Omnitrophota|d__Bacteria;p__PUNC01|d__Bacteria;p__Planctomycetota|d__Bacteria;p__QNDG01|d__Bacteria;p__VGIX01|d__Bacteria;p__Verrucomicrobiota|d__Bacteria;p__WOR-3	d__Bacteria
CDD	cd06986	1	1	51	115	2.2549019607843137	0.8131064956389242	+	0.5245223838038163	3170	1662.7359566580978	d__Bacteria|d__Bacteria;p__AABM5-125-24|d__Bacteria;p__Acidobacteriota|d__Bacteria;p__Bacteroidota|d__Bacteria;p__Bipolaricaulota|d__Bacteria;p__Chloroflexota|d__Bacteria;p__Cloacimonadota|d__Bacteria;p__Eisenbacteria|d__Bacteria;p__Fermentibacterota|d__Bacteria;p__KSB1|d__Bacteria;p__Krumholzibacteriota|d__Bacteria;p__Marinisomatota|d__Bacteria;p__Omnitrophota|d__Bacteria;p__PUNC01|d__Bacteria;p__Planctomycetota|d__Bacteria;p__QNDG01|d__Bacteria;p__VGIX01|d__Bacteria;p__Verrucomicrobiota|d__Bacteria;p__WOR-3	d__Bacteria;p__Planctomycetota
CDD	cd07039	1	1	51	115	2.2549019607843137	0.8131064956389242	+	0.5245223838038163	3170	1662.7359566580978	d__Bacteria|d__Bacteria;p__AABM5-125-24|d__Bacteria;p__Acidobacteriota|d__Bacteria;p__Bacteroidota|d__Bacteria;p__Bipolaricaulota|d__Bacteria;p__Chloroflexota|d__Bacteria;p__Cloacimonadota|d__Bacteria;p__Eisenbacteria|d__Bacteria;p__Fermentibacterota|d__Bacteria;p__KSB1|d__Bacteria;p__Krumholzibacteriota|d__Bacteria;p__Marinisomatota|d__Bacteria;p__Omnitrophota|d__Bacteria;p__PUNC01|d__Bacteria;p__Planctomycetota|d__Bacteria;p__QNDG01|d__Bacteria;p__VGIX01|d__Bacteria;p__Verrucomicrobiota|d__Bacteria;p__WOR-3	d__Bacteria
CDD	cd07209	1	1	51	115	2.2549019607843137	0.8131064956389242	+	0.5245223838038163	3170	1662.7359566580978	d__Bacteria|d__Bacteria;p__AABM5-125-24|d__Bacteria;p__Acidobacteriota|d__Bacteria;p__Bacteroidota|d__Bacteria;p__Bipolaricaulota|d__Bacteria;p__Chloroflexota|d__Bacteria;p__Cloacimonadota|d__Bacteria;p__Eisenbacteria|d__Bacteria;p__Fermentibacterota|d__Bacteria;p__KSB1|d__Bacteria;p__Krumholzibacteriota|d__Bacteria;p__Marinisomatota|d__Bacteria;p__Omnitrophota|d__Bacteria;p__PUNC01|d__Bacteria;p__Planctomycetota|d__Bacteria;p__QNDG01|d__Bacteria;p__VGIX01|d__Bacteria;p__Verrucomicrobiota|d__Bacteria;p__WOR-3	d__Bacteria;p__Chloroflexota
CDD	cd07253	1	1	51	115	2.2549019607843137	0.8131064956389242	+	0.5245223838038163	3170	1662.7359566580978	d__Bacteria|d__Bacteria;p__AABM5-125-24|d__Bacteria;p__Acidobacteriota|d__Bacteria;p__Bacteroidota|d__Bacteria;p__Bipolaricaulota|d__Bacteria;p__Chloroflexota|d__Bacteria;p__Cloacimonadota|d__Bacteria;p__Eisenbacteria|d__Bacteria;p__Fermentibacterota|d__Bacteria;p__KSB1|d__Bacteria;p__Krumholzibacteriota|d__Bacteria;p__Marinisomatota|d__Bacteria;p__Omnitrophota|d__Bacteria;p__PUNC01|d__Bacteria;p__Planctomycetota|d__Bacteria;p__QNDG01|d__Bacteria;p__VGIX01|d__Bacteria;p__Verrucomicrobiota|d__Bacteria;p__WOR-3	d__Bacteria;p__Bacteroidota
CDD	cd07374	1	1	51	115	2.2549019607843137	0.8131064956389242	+	0.5245223838038163	3170	1662.7359566580978	d__Bacteria|d__Bacteria;p__AABM5-125-24|d__Bacteria;p__Acidobacteriota|d__Bacteria;p__Bacteroidota|d__Bacteria;p__Bipolaricaulota|d__Bacteria;p__Chloroflexota|d__Bacteria;p__Cloacimonadota|d__Bacteria;p__Eisenbacteria|d__Bacteria;p__Fermentibacterota|d__Bacteria;p__KSB1|d__Bacteria;p__Krumholzibacteriota|d__Bacteria;p__Marinisomatota|d__Bacteria;p__Omnitrophota|d__Bacteria;p__PUNC01|d__Bacteria;p__Planctomycetota|d__Bacteria;p__QNDG01|d__Bacteria;p__VGIX01|d__Bacteria;p__Verrucomicrobiota|d__Bacteria;p__WOR-3	d__Bacteria;p__Chloroflexota
CDD	cd07409	1	1	51	115	2.2549019607843137	0.8131064956389242	+	0.5245223838038163	3170	1662.7359566580978	d__Bacteria|d__Bacteria;p__AABM5-125-24|d__Bacteria;p__Acidobacteriota|d__Bacteria;p__Bacteroidota|d__Bacteria;p__Bipolaricaulota|d__Bacteria;p__Chloroflexota|d__Bacteria;p__Cloacimonadota|d__Bacteria;p__Eisenbacteria|d__Bacteria;p__Fermentibacterota|d__Bacteria;p__KSB1|d__Bacteria;p__Krumholzibacteriota|d__Bacteria;p__Marinisomatota|d__Bacteria;p__Omnitrophota|d__Bacteria;p__PUNC01|d__Bacteria;p__Planctomycetota|d__Bacteria;p__QNDG01|d__Bacteria;p__VGIX01|d__Bacteria;p__Verrucomicrobiota|d__Bacteria;p__WOR-3	d__Bacteria;p__Bipolaricaulota
CDD	cd07434	1	1	51	115	2.2549019607843137	0.8131064956389242	+	0.5245223838038163	3170	1662.7359566580978	d__Bacteria|d__Bacteria;p__AABM5-125-24|d__Bacteria;p__Acidobacteriota|d__Bacteria;p__Bacteroidota|d__Bacteria;p__Bipolaricaulota|d__Bacteria;p__Chloroflexota|d__Bacteria;p__Cloacimonadota|d__Bacteria;p__Eisenbacteria|d__Bacteria;p__Fermentibacterota|d__Bacteria;p__KSB1|d__Bacteria;p__Krumholzibacteriota|d__Bacteria;p__Marinisomatota|d__Bacteria;p__Omnitrophota|d__Bacteria;p__PUNC01|d__Bacteria;p__Planctomycetota|d__Bacteria;p__QNDG01|d__Bacteria;p__VGIX01|d__Bacteria;p__Verrucomicrobiota|d__Bacteria;p__WOR-3	d__Bacteria;p__Planctomycetota
CDD	cd07507	1	1	51	115	2.2549019607843137	0.8131064956389242	+	0.5245223838038163	3170	1662.7359566580978	d__Bacteria|d__Bacteria;p__AABM5-125-24|d__Bacteria;p__Acidobacteriota|d__Bacteria;p__Bacteroidota|d__Bacteria;p__Bipolaricaulota|d__Bacteria;p__Chloroflexota|d__Bacteria;p__Cloacimonadota|d__Bacteria;p__Eisenbacteria|d__Bacteria;p__Fermentibacterota|d__Bacteria;p__KSB1|d__Bacteria;p__Krumholzibacteriota|d__Bacteria;p__Marinisomatota|d__Bacteria;p__Omnitrophota|d__Bacteria;p__PUNC01|d__Bacteria;p__Planctomycetota|d__Bacteria;p__QNDG01|d__Bacteria;p__VGIX01|d__Bacteria;p__Verrucomicrobiota|d__Bacteria;p__WOR-3	d__Bacteria;p__Acidobacteriota
CDD	cd07552	1	1	51	115	2.2549019607843137	0.8131064956389242	+	0.5245223838038163	3170	1662.7359566580978	d__Bacteria|d__Bacteria;p__AABM5-125-24|d__Bacteria;p__Acidobacteriota|d__Bacteria;p__Bacteroidota|d__Bacteria;p__Bipolaricaulota|d__Bacteria;p__Chloroflexota|d__Bacteria;p__Cloacimonadota|d__Bacteria;p__Eisenbacteria|d__Bacteria;p__Fermentibacterota|d__Bacteria;p__KSB1|d__Bacteria;p__Krumholzibacteriota|d__Bacteria;p__Marinisomatota|d__Bacteria;p__Omnitrophota|d__Bacteria;p__PUNC01|d__Bacteria;p__Planctomycetota|d__Bacteria;p__QNDG01|d__Bacteria;p__VGIX01|d__Bacteria;p__Verrucomicrobiota|d__Bacteria;p__WOR-3	d__Bacteria;p__WOR-3
CDD	cd07577	1	1	51	115	2.2549019607843137	0.8131064956389242	+	0.5245223838038163	3170	1662.7359566580978	d__Bacteria|d__Bacteria;p__AABM5-125-24|d__Bacteria;p__Acidobacteriota|d__Bacteria;p__Bacteroidota|d__Bacteria;p__Bipolaricaulota|d__Bacteria;p__Chloroflexota|d__Bacteria;p__Cloacimonadota|d__Bacteria;p__Eisenbacteria|d__Bacteria;p__Fermentibacterota|d__Bacteria;p__KSB1|d__Bacteria;p__Krumholzibacteriota|d__Bacteria;p__Marinisomatota|d__Bacteria;p__Omnitrophota|d__Bacteria;p__PUNC01|d__Bacteria;p__Planctomycetota|d__Bacteria;p__QNDG01|d__Bacteria;p__VGIX01|d__Bacteria;p__Verrucomicrobiota|d__Bacteria;p__WOR-3	d__Bacteria;p__KSB1
CDD	cd07809	1	1	51	115	2.2549019607843137	0.8131064956389242	+	0.5245223838038163	3170	1662.7359566580978	d__Bacteria|d__Bacteria;p__AABM5-125-24|d__Bacteria;p__Acidobacteriota|d__Bacteria;p__Bacteroidota|d__Bacteria;p__Bipolaricaulota|d__Bacteria;p__Chloroflexota|d__Bacteria;p__Cloacimonadota|d__Bacteria;p__Eisenbacteria|d__Bacteria;p__Fermentibacterota|d__Bacteria;p__KSB1|d__Bacteria;p__Krumholzibacteriota|d__Bacteria;p__Marinisomatota|d__Bacteria;p__Omnitrophota|d__Bacteria;p__PUNC01|d__Bacteria;p__Planctomycetota|d__Bacteria;p__QNDG01|d__Bacteria;p__VGIX01|d__Bacteria;p__Verrucomicrobiota|d__Bacteria;p__WOR-3	d__Bacteria;p__QNDG01
CDD	cd08253	1	1	51	115	2.2549019607843137	0.8131064956389242	+	0.5245223838038163	3170	1662.7359566580978	d__Bacteria|d__Bacteria;p__AABM5-125-24|d__Bacteria;p__Acidobacteriota|d__Bacteria;p__Bacteroidota|d__Bacteria;p__Bipolaricaulota|d__Bacteria;p__Chloroflexota|d__Bacteria;p__Cloacimonadota|d__Bacteria;p__Eisenbacteria|d__Bacteria;p__Fermentibacterota|d__Bacteria;p__KSB1|d__Bacteria;p__Krumholzibacteriota|d__Bacteria;p__Marinisomatota|d__Bacteria;p__Omnitrophota|d__Bacteria;p__PUNC01|d__Bacteria;p__Planctomycetota|d__Bacteria;p__QNDG01|d__Bacteria;p__VGIX01|d__Bacteria;p__Verrucomicrobiota|d__Bacteria;p__WOR-3	d__Bacteria;p__Planctomycetota
CDD	cd09128	1	1	51	115	2.2549019607843137	0.8131064956389242	+	0.5245223838038163	3170	1662.7359566580978	d__Bacteria|d__Bacteria;p__AABM5-125-24|d__Bacteria;p__Acidobacteriota|d__Bacteria;p__Bacteroidota|d__Bacteria;p__Bipolaricaulota|d__Bacteria;p__Chloroflexota|d__Bacteria;p__Cloacimonadota|d__Bacteria;p__Eisenbacteria|d__Bacteria;p__Fermentibacterota|d__Bacteria;p__KSB1|d__Bacteria;p__Krumholzibacteriota|d__Bacteria;p__Marinisomatota|d__Bacteria;p__Omnitrophota|d__Bacteria;p__PUNC01|d__Bacteria;p__Planctomycetota|d__Bacteria;p__QNDG01|d__Bacteria;p__VGIX01|d__Bacteria;p__Verrucomicrobiota|d__Bacteria;p__WOR-3	d__Bacteria;p__Chloroflexota
CDD	cd09689	1	1	51	115	2.2549019607843137	0.8131064956389242	+	0.5245223838038163	3170	1662.7359566580978	d__Bacteria|d__Bacteria;p__AABM5-125-24|d__Bacteria;p__Acidobacteriota|d__Bacteria;p__Bacteroidota|d__Bacteria;p__Bipolaricaulota|d__Bacteria;p__Chloroflexota|d__Bacteria;p__Cloacimonadota|d__Bacteria;p__Eisenbacteria|d__Bacteria;p__Fermentibacterota|d__Bacteria;p__KSB1|d__Bacteria;p__Krumholzibacteriota|d__Bacteria;p__Marinisomatota|d__Bacteria;p__Omnitrophota|d__Bacteria;p__PUNC01|d__Bacteria;p__Planctomycetota|d__Bacteria;p__QNDG01|d__Bacteria;p__VGIX01|d__Bacteria;p__Verrucomicrobiota|d__Bacteria;p__WOR-3	d__Bacteria;p__PUNC01
CDD	cd09693	1	1	51	115	2.2549019607843137	0.8131064956389242	+	0.5245223838038163	3170	1662.7359566580978	d__Bacteria|d__Bacteria;p__AABM5-125-24|d__Bacteria;p__Acidobacteriota|d__Bacteria;p__Bacteroidota|d__Bacteria;p__Bipolaricaulota|d__Bacteria;p__Chloroflexota|d__Bacteria;p__Cloacimonadota|d__Bacteria;p__Eisenbacteria|d__Bacteria;p__Fermentibacterota|d__Bacteria;p__KSB1|d__Bacteria;p__Krumholzibacteriota|d__Bacteria;p__Marinisomatota|d__Bacteria;p__Omnitrophota|d__Bacteria;p__PUNC01|d__Bacteria;p__Planctomycetota|d__Bacteria;p__QNDG01|d__Bacteria;p__VGIX01|d__Bacteria;p__Verrucomicrobiota|d__Bacteria;p__WOR-3	d__Bacteria;p__Bacteroidota
CDD	cd09729	1	1	51	115	2.2549019607843137	0.8131064956389242	+	0.5245223838038163	3170	1662.7359566580978	d__Bacteria|d__Bacteria;p__AABM5-125-24|d__Bacteria;p__Acidobacteriota|d__Bacteria;p__Bacteroidota|d__Bacteria;p__Bipolaricaulota|d__Bacteria;p__Chloroflexota|d__Bacteria;p__Cloacimonadota|d__Bacteria;p__Eisenbacteria|d__Bacteria;p__Fermentibacterota|d__Bacteria;p__KSB1|d__Bacteria;p__Krumholzibacteriota|d__Bacteria;p__Marinisomatota|d__Bacteria;p__Omnitrophota|d__Bacteria;p__PUNC01|d__Bacteria;p__Planctomycetota|d__Bacteria;p__QNDG01|d__Bacteria;p__VGIX01|d__Bacteria;p__Verrucomicrobiota|d__Bacteria;p__WOR-3	d__Bacteria;p__Chloroflexota
CDD	cd09732	1	1	51	115	2.2549019607843137	0.8131064956389242	+	0.5245223838038163	3170	1662.7359566580978	d__Bacteria|d__Bacteria;p__AABM5-125-24|d__Bacteria;p__Acidobacteriota|d__Bacteria;p__Bacteroidota|d__Bacteria;p__Bipolaricaulota|d__Bacteria;p__Chloroflexota|d__Bacteria;p__Cloacimonadota|d__Bacteria;p__Eisenbacteria|d__Bacteria;p__Fermentibacterota|d__Bacteria;p__KSB1|d__Bacteria;p__Krumholzibacteriota|d__Bacteria;p__Marinisomatota|d__Bacteria;p__Omnitrophota|d__Bacteria;p__PUNC01|d__Bacteria;p__Planctomycetota|d__Bacteria;p__QNDG01|d__Bacteria;p__VGIX01|d__Bacteria;p__Verrucomicrobiota|d__Bacteria;p__WOR-3	d__Bacteria;p__Chloroflexota
CDD	cd09749	1	1	51	115	2.2549019607843137	0.8131064956389242	+	0.5245223838038163	3170	1662.7359566580978	d__Bacteria|d__Bacteria;p__AABM5-125-24|d__Bacteria;p__Acidobacteriota|d__Bacteria;p__Bacteroidota|d__Bacteria;p__Bipolaricaulota|d__Bacteria;p__Chloroflexota|d__Bacteria;p__Cloacimonadota|d__Bacteria;p__Eisenbacteria|d__Bacteria;p__Fermentibacterota|d__Bacteria;p__KSB1|d__Bacteria;p__Krumholzibacteriota|d__Bacteria;p__Marinisomatota|d__Bacteria;p__Omnitrophota|d__Bacteria;p__PUNC01|d__Bacteria;p__Planctomycetota|d__Bacteria;p__QNDG01|d__Bacteria;p__VGIX01|d__Bacteria;p__Verrucomicrobiota|d__Bacteria;p__WOR-3	d__Bacteria;p__Chloroflexota
CDD	cd09882	1	1	51	115	2.2549019607843137	0.8131064956389242	+	0.5245223838038163	3170	1662.7359566580978	d__Bacteria|d__Bacteria;p__AABM5-125-24|d__Bacteria;p__Acidobacteriota|d__Bacteria;p__Bacteroidota|d__Bacteria;p__Bipolaricaulota|d__Bacteria;p__Chloroflexota|d__Bacteria;p__Cloacimonadota|d__Bacteria;p__Eisenbacteria|d__Bacteria;p__Fermentibacterota|d__Bacteria;p__KSB1|d__Bacteria;p__Krumholzibacteriota|d__Bacteria;p__Marinisomatota|d__Bacteria;p__Omnitrophota|d__Bacteria;p__PUNC01|d__Bacteria;p__Planctomycetota|d__Bacteria;p__QNDG01|d__Bacteria;p__VGIX01|d__Bacteria;p__Verrucomicrobiota|d__Bacteria;p__WOR-3	d__Bacteria;p__Planctomycetota
CDD	cd10958	1	1	51	115	2.2549019607843137	0.8131064956389242	+	0.5245223838038163	3170	1662.7359566580978	d__Bacteria|d__Bacteria;p__AABM5-125-24|d__Bacteria;p__Acidobacteriota|d__Bacteria;p__Bacteroidota|d__Bacteria;p__Bipolaricaulota|d__Bacteria;p__Chloroflexota|d__Bacteria;p__Cloacimonadota|d__Bacteria;p__Eisenbacteria|d__Bacteria;p__Fermentibacterota|d__Bacteria;p__KSB1|d__Bacteria;p__Krumholzibacteriota|d__Bacteria;p__Marinisomatota|d__Bacteria;p__Omnitrophota|d__Bacteria;p__PUNC01|d__Bacteria;p__Planctomycetota|d__Bacteria;p__QNDG01|d__Bacteria;p__VGIX01|d__Bacteria;p__Verrucomicrobiota|d__Bacteria;p__WOR-3	d__Bacteria;p__Chloroflexota
CDD	cd10970	1	1	51	115	2.2549019607843137	0.8131064956389242	+	0.5245223838038163	3170	1662.7359566580978	d__Bacteria|d__Bacteria;p__AABM5-125-24|d__Bacteria;p__Acidobacteriota|d__Bacteria;p__Bacteroidota|d__Bacteria;p__Bipolaricaulota|d__Bacteria;p__Chloroflexota|d__Bacteria;p__Cloacimonadota|d__Bacteria;p__Eisenbacteria|d__Bacteria;p__Fermentibacterota|d__Bacteria;p__KSB1|d__Bacteria;p__Krumholzibacteriota|d__Bacteria;p__Marinisomatota|d__Bacteria;p__Omnitrophota|d__Bacteria;p__PUNC01|d__Bacteria;p__Planctomycetota|d__Bacteria;p__QNDG01|d__Bacteria;p__VGIX01|d__Bacteria;p__Verrucomicrobiota|d__Bacteria;p__WOR-3	d__Bacteria;p__Cloacimonadota
CDD	cd11301	1	1	51	115	2.2549019607843137	0.8131064956389242	+	0.5245223838038163	3170	1662.7359566580978	d__Bacteria|d__Bacteria;p__AABM5-125-24|d__Bacteria;p__Acidobacteriota|d__Bacteria;p__Bacteroidota|d__Bacteria;p__Bipolaricaulota|d__Bacteria;p__Chloroflexota|d__Bacteria;p__Cloacimonadota|d__Bacteria;p__Eisenbacteria|d__Bacteria;p__Fermentibacterota|d__Bacteria;p__KSB1|d__Bacteria;p__Krumholzibacteriota|d__Bacteria;p__Marinisomatota|d__Bacteria;p__Omnitrophota|d__Bacteria;p__PUNC01|d__Bacteria;p__Planctomycetota|d__Bacteria;p__QNDG01|d__Bacteria;p__VGIX01|d__Bacteria;p__Verrucomicrobiota|d__Bacteria;p__WOR-3	d__Bacteria;p__Verrucomicrobiota
CDD	cd11542	1	1	51	115	2.2549019607843137	0.8131064956389242	+	0.5245223838038163	3170	1662.7359566580978	d__Bacteria|d__Bacteria;p__AABM5-125-24|d__Bacteria;p__Acidobacteriota|d__Bacteria;p__Bacteroidota|d__Bacteria;p__Bipolaricaulota|d__Bacteria;p__Chloroflexota|d__Bacteria;p__Cloacimonadota|d__Bacteria;p__Eisenbacteria|d__Bacteria;p__Fermentibacterota|d__Bacteria;p__KSB1|d__Bacteria;p__Krumholzibacteriota|d__Bacteria;p__Marinisomatota|d__Bacteria;p__Omnitrophota|d__Bacteria;p__PUNC01|d__Bacteria;p__Planctomycetota|d__Bacteria;p__QNDG01|d__Bacteria;p__VGIX01|d__Bacteria;p__Verrucomicrobiota|d__Bacteria;p__WOR-3	d__Bacteria;p__Bipolaricaulota
CDD	cd11754	1	1	51	115	2.2549019607843137	0.8131064956389242	+	0.5245223838038163	3170	1662.7359566580978	d__Bacteria|d__Bacteria;p__AABM5-125-24|d__Bacteria;p__Acidobacteriota|d__Bacteria;p__Bacteroidota|d__Bacteria;p__Bipolaricaulota|d__Bacteria;p__Chloroflexota|d__Bacteria;p__Cloacimonadota|d__Bacteria;p__Eisenbacteria|d__Bacteria;p__Fermentibacterota|d__Bacteria;p__KSB1|d__Bacteria;p__Krumholzibacteriota|d__Bacteria;p__Marinisomatota|d__Bacteria;p__Omnitrophota|d__Bacteria;p__PUNC01|d__Bacteria;p__Planctomycetota|d__Bacteria;p__QNDG01|d__Bacteria;p__VGIX01|d__Bacteria;p__Verrucomicrobiota|d__Bacteria;p__WOR-3	d__Bacteria;p__Chloroflexota
CDD	cd12499	1	1	51	115	2.2549019607843137	0.8131064956389242	+	0.5245223838038163	3170	1662.7359566580978	d__Bacteria|d__Bacteria;p__AABM5-125-24|d__Bacteria;p__Acidobacteriota|d__Bacteria;p__Bacteroidota|d__Bacteria;p__Bipolaricaulota|d__Bacteria;p__Chloroflexota|d__Bacteria;p__Cloacimonadota|d__Bacteria;p__Eisenbacteria|d__Bacteria;p__Fermentibacterota|d__Bacteria;p__KSB1|d__Bacteria;p__Krumholzibacteriota|d__Bacteria;p__Marinisomatota|d__Bacteria;p__Omnitrophota|d__Bacteria;p__PUNC01|d__Bacteria;p__Planctomycetota|d__Bacteria;p__QNDG01|d__Bacteria;p__VGIX01|d__Bacteria;p__Verrucomicrobiota|d__Bacteria;p__WOR-3	d__Bacteria;p__Bacteroidota
CDD	cd12833	1	1	51	115	2.2549019607843137	0.8131064956389242	+	0.5245223838038163	3170	1662.7359566580978	d__Bacteria|d__Bacteria;p__AABM5-125-24|d__Bacteria;p__Acidobacteriota|d__Bacteria;p__Bacteroidota|d__Bacteria;p__Bipolaricaulota|d__Bacteria;p__Chloroflexota|d__Bacteria;p__Cloacimonadota|d__Bacteria;p__Eisenbacteria|d__Bacteria;p__Fermentibacterota|d__Bacteria;p__KSB1|d__Bacteria;p__Krumholzibacteriota|d__Bacteria;p__Marinisomatota|d__Bacteria;p__Omnitrophota|d__Bacteria;p__PUNC01|d__Bacteria;p__Planctomycetota|d__Bacteria;p__QNDG01|d__Bacteria;p__VGIX01|d__Bacteria;p__Verrucomicrobiota|d__Bacteria;p__WOR-3	d__Bacteria
CDD	cd13611	1	1	51	115	2.2549019607843137	0.8131064956389242	+	0.5245223838038163	3170	1662.7359566580978	d__Bacteria|d__Bacteria;p__AABM5-125-24|d__Bacteria;p__Acidobacteriota|d__Bacteria;p__Bacteroidota|d__Bacteria;p__Bipolaricaulota|d__Bacteria;p__Chloroflexota|d__Bacteria;p__Cloacimonadota|d__Bacteria;p__Eisenbacteria|d__Bacteria;p__Fermentibacterota|d__Bacteria;p__KSB1|d__Bacteria;p__Krumholzibacteriota|d__Bacteria;p__Marinisomatota|d__Bacteria;p__Omnitrophota|d__Bacteria;p__PUNC01|d__Bacteria;p__Planctomycetota|d__Bacteria;p__QNDG01|d__Bacteria;p__VGIX01|d__Bacteria;p__Verrucomicrobiota|d__Bacteria;p__WOR-3	d__Bacteria;p__Chloroflexota
CDD	cd14251	1	1	51	115	2.2549019607843137	0.8131064956389242	+	0.5245223838038163	3170	1662.7359566580978	d__Bacteria|d__Bacteria;p__AABM5-125-24|d__Bacteria;p__Acidobacteriota|d__Bacteria;p__Bacteroidota|d__Bacteria;p__Bipolaricaulota|d__Bacteria;p__Chloroflexota|d__Bacteria;p__Cloacimonadota|d__Bacteria;p__Eisenbacteria|d__Bacteria;p__Fermentibacterota|d__Bacteria;p__KSB1|d__Bacteria;p__Krumholzibacteriota|d__Bacteria;p__Marinisomatota|d__Bacteria;p__Omnitrophota|d__Bacteria;p__PUNC01|d__Bacteria;p__Planctomycetota|d__Bacteria;p__QNDG01|d__Bacteria;p__VGIX01|d__Bacteria;p__Verrucomicrobiota|d__Bacteria;p__WOR-3	d__Bacteria;p__Planctomycetota
CDD	cd14738	1	1	51	115	2.2549019607843137	0.8131064956389242	+	0.5245223838038163	3170	1662.7359566580978	d__Bacteria|d__Bacteria;p__AABM5-125-24|d__Bacteria;p__Acidobacteriota|d__Bacteria;p__Bacteroidota|d__Bacteria;p__Bipolaricaulota|d__Bacteria;p__Chloroflexota|d__Bacteria;p__Cloacimonadota|d__Bacteria;p__Eisenbacteria|d__Bacteria;p__Fermentibacterota|d__Bacteria;p__KSB1|d__Bacteria;p__Krumholzibacteriota|d__Bacteria;p__Marinisomatota|d__Bacteria;p__Omnitrophota|d__Bacteria;p__PUNC01|d__Bacteria;p__Planctomycetota|d__Bacteria;p__QNDG01|d__Bacteria;p__VGIX01|d__Bacteria;p__Verrucomicrobiota|d__Bacteria;p__WOR-3	d__Bacteria;p__Planctomycetota
CDD	cd14741	1	1	51	115	2.2549019607843137	0.8131064956389242	+	0.5245223838038163	3170	1662.7359566580978	d__Bacteria|d__Bacteria;p__AABM5-125-24|d__Bacteria;p__Acidobacteriota|d__Bacteria;p__Bacteroidota|d__Bacteria;p__Bipolaricaulota|d__Bacteria;p__Chloroflexota|d__Bacteria;p__Cloacimonadota|d__Bacteria;p__Eisenbacteria|d__Bacteria;p__Fermentibacterota|d__Bacteria;p__KSB1|d__Bacteria;p__Krumholzibacteriota|d__Bacteria;p__Marinisomatota|d__Bacteria;p__Omnitrophota|d__Bacteria;p__PUNC01|d__Bacteria;p__Planctomycetota|d__Bacteria;p__QNDG01|d__Bacteria;p__VGIX01|d__Bacteria;p__Verrucomicrobiota|d__Bacteria;p__WOR-3	d__Bacteria;p__Acidobacteriota
CDD	cd14747	1	1	51	115	2.2549019607843137	0.8131064956389242	+	0.5245223838038163	3170	1662.7359566580978	d__Bacteria|d__Bacteria;p__AABM5-125-24|d__Bacteria;p__Acidobacteriota|d__Bacteria;p__Bacteroidota|d__Bacteria;p__Bipolaricaulota|d__Bacteria;p__Chloroflexota|d__Bacteria;p__Cloacimonadota|d__Bacteria;p__Eisenbacteria|d__Bacteria;p__Fermentibacterota|d__Bacteria;p__KSB1|d__Bacteria;p__Krumholzibacteriota|d__Bacteria;p__Marinisomatota|d__Bacteria;p__Omnitrophota|d__Bacteria;p__PUNC01|d__Bacteria;p__Planctomycetota|d__Bacteria;p__QNDG01|d__Bacteria;p__VGIX01|d__Bacteria;p__Verrucomicrobiota|d__Bacteria;p__WOR-3	d__Bacteria;p__Marinisomatota
CDD	cd14951	1	1	51	115	2.2549019607843137	0.8131064956389242	+	0.5245223838038163	3170	1662.7359566580978	d__Bacteria|d__Bacteria;p__AABM5-125-24|d__Bacteria;p__Acidobacteriota|d__Bacteria;p__Bacteroidota|d__Bacteria;p__Bipolaricaulota|d__Bacteria;p__Chloroflexota|d__Bacteria;p__Cloacimonadota|d__Bacteria;p__Eisenbacteria|d__Bacteria;p__Fermentibacterota|d__Bacteria;p__KSB1|d__Bacteria;p__Krumholzibacteriota|d__Bacteria;p__Marinisomatota|d__Bacteria;p__Omnitrophota|d__Bacteria;p__PUNC01|d__Bacteria;p__Planctomycetota|d__Bacteria;p__QNDG01|d__Bacteria;p__VGIX01|d__Bacteria;p__Verrucomicrobiota|d__Bacteria;p__WOR-3	d__Bacteria;p__Planctomycetota
CDD	cd15242	1	1	51	115	2.2549019607843137	0.8131064956389242	+	0.5245223838038163	3170	1662.7359566580978	d__Bacteria|d__Bacteria;p__AABM5-125-24|d__Bacteria;p__Acidobacteriota|d__Bacteria;p__Bacteroidota|d__Bacteria;p__Bipolaricaulota|d__Bacteria;p__Chloroflexota|d__Bacteria;p__Cloacimonadota|d__Bacteria;p__Eisenbacteria|d__Bacteria;p__Fermentibacterota|d__Bacteria;p__KSB1|d__Bacteria;p__Krumholzibacteriota|d__Bacteria;p__Marinisomatota|d__Bacteria;p__Omnitrophota|d__Bacteria;p__PUNC01|d__Bacteria;p__Planctomycetota|d__Bacteria;p__QNDG01|d__Bacteria;p__VGIX01|d__Bacteria;p__Verrucomicrobiota|d__Bacteria;p__WOR-3	d__Bacteria;p__Planctomycetota
CDD	cd15489	1	1	51	115	2.2549019607843137	0.8131064956389242	+	0.5245223838038163	3170	1662.7359566580978	d__Bacteria|d__Bacteria;p__AABM5-125-24|d__Bacteria;p__Acidobacteriota|d__Bacteria;p__Bacteroidota|d__Bacteria;p__Bipolaricaulota|d__Bacteria;p__Chloroflexota|d__Bacteria;p__Cloacimonadota|d__Bacteria;p__Eisenbacteria|d__Bacteria;p__Fermentibacterota|d__Bacteria;p__KSB1|d__Bacteria;p__Krumholzibacteriota|d__Bacteria;p__Marinisomatota|d__Bacteria;p__Omnitrophota|d__Bacteria;p__PUNC01|d__Bacteria;p__Planctomycetota|d__Bacteria;p__QNDG01|d__Bacteria;p__VGIX01|d__Bacteria;p__Verrucomicrobiota|d__Bacteria;p__WOR-3	d__Bacteria;p__Cloacimonadota
CDD	cd16032	1	1	51	115	2.2549019607843137	0.8131064956389242	+	0.5245223838038163	3170	1662.7359566580978	d__Bacteria|d__Bacteria;p__AABM5-125-24|d__Bacteria;p__Acidobacteriota|d__Bacteria;p__Bacteroidota|d__Bacteria;p__Bipolaricaulota|d__Bacteria;p__Chloroflexota|d__Bacteria;p__Cloacimonadota|d__Bacteria;p__Eisenbacteria|d__Bacteria;p__Fermentibacterota|d__Bacteria;p__KSB1|d__Bacteria;p__Krumholzibacteriota|d__Bacteria;p__Marinisomatota|d__Bacteria;p__Omnitrophota|d__Bacteria;p__PUNC01|d__Bacteria;p__Planctomycetota|d__Bacteria;p__QNDG01|d__Bacteria;p__VGIX01|d__Bacteria;p__Verrucomicrobiota|d__Bacteria;p__WOR-3	d__Bacteria;p__Chloroflexota
CDD	cd16035	1	1	51	115	2.2549019607843137	0.8131064956389242	+	0.5245223838038163	3170	1662.7359566580978	d__Bacteria|d__Bacteria;p__AABM5-125-24|d__Bacteria;p__Acidobacteriota|d__Bacteria;p__Bacteroidota|d__Bacteria;p__Bipolaricaulota|d__Bacteria;p__Chloroflexota|d__Bacteria;p__Cloacimonadota|d__Bacteria;p__Eisenbacteria|d__Bacteria;p__Fermentibacterota|d__Bacteria;p__KSB1|d__Bacteria;p__Krumholzibacteriota|d__Bacteria;p__Marinisomatota|d__Bacteria;p__Omnitrophota|d__Bacteria;p__PUNC01|d__Bacteria;p__Planctomycetota|d__Bacteria;p__QNDG01|d__Bacteria;p__VGIX01|d__Bacteria;p__Verrucomicrobiota|d__Bacteria;p__WOR-3	d__Bacteria;p__Chloroflexota
CDD	cd16259	1	1	51	115	2.2549019607843137	0.8131064956389242	+	0.5245223838038163	3170	1662.7359566580978	d__Bacteria|d__Bacteria;p__AABM5-125-24|d__Bacteria;p__Acidobacteriota|d__Bacteria;p__Bacteroidota|d__Bacteria;p__Bipolaricaulota|d__Bacteria;p__Chloroflexota|d__Bacteria;p__Cloacimonadota|d__Bacteria;p__Eisenbacteria|d__Bacteria;p__Fermentibacterota|d__Bacteria;p__KSB1|d__Bacteria;p__Krumholzibacteriota|d__Bacteria;p__Marinisomatota|d__Bacteria;p__Omnitrophota|d__Bacteria;p__PUNC01|d__Bacteria;p__Planctomycetota|d__Bacteria;p__QNDG01|d__Bacteria;p__VGIX01|d__Bacteria;p__Verrucomicrobiota|d__Bacteria;p__WOR-3	d__Bacteria
CDD	cd16370	1	1	51	115	2.2549019607843137	0.8131064956389242	+	0.5245223838038163	3170	1662.7359566580978	d__Bacteria|d__Bacteria;p__AABM5-125-24|d__Bacteria;p__Acidobacteriota|d__Bacteria;p__Bacteroidota|d__Bacteria;p__Bipolaricaulota|d__Bacteria;p__Chloroflexota|d__Bacteria;p__Cloacimonadota|d__Bacteria;p__Eisenbacteria|d__Bacteria;p__Fermentibacterota|d__Bacteria;p__KSB1|d__Bacteria;p__Krumholzibacteriota|d__Bacteria;p__Marinisomatota|d__Bacteria;p__Omnitrophota|d__Bacteria;p__PUNC01|d__Bacteria;p__Planctomycetota|d__Bacteria;p__QNDG01|d__Bacteria;p__VGIX01|d__Bacteria;p__Verrucomicrobiota|d__Bacteria;p__WOR-3	d__Bacteria;p__Chloroflexota
CDD	cd17245	1	1	51	115	2.2549019607843137	0.8131064956389242	+	0.5245223838038163	3170	1662.7359566580978	d__Bacteria|d__Bacteria;p__AABM5-125-24|d__Bacteria;p__Acidobacteriota|d__Bacteria;p__Bacteroidota|d__Bacteria;p__Bipolaricaulota|d__Bacteria;p__Chloroflexota|d__Bacteria;p__Cloacimonadota|d__Bacteria;p__Eisenbacteria|d__Bacteria;p__Fermentibacterota|d__Bacteria;p__KSB1|d__Bacteria;p__Krumholzibacteriota|d__Bacteria;p__Marinisomatota|d__Bacteria;p__Omnitrophota|d__Bacteria;p__PUNC01|d__Bacteria;p__Planctomycetota|d__Bacteria;p__QNDG01|d__Bacteria;p__VGIX01|d__Bacteria;p__Verrucomicrobiota|d__Bacteria;p__WOR-3	d__Bacteria;p__Acidobacteriota
CDD	cd17279	1	1	51	115	2.2549019607843137	0.8131064956389242	+	0.5245223838038163	3170	1662.7359566580978	d__Bacteria|d__Bacteria;p__AABM5-125-24|d__Bacteria;p__Acidobacteriota|d__Bacteria;p__Bacteroidota|d__Bacteria;p__Bipolaricaulota|d__Bacteria;p__Chloroflexota|d__Bacteria;p__Cloacimonadota|d__Bacteria;p__Eisenbacteria|d__Bacteria;p__Fermentibacterota|d__Bacteria;p__KSB1|d__Bacteria;p__Krumholzibacteriota|d__Bacteria;p__Marinisomatota|d__Bacteria;p__Omnitrophota|d__Bacteria;p__PUNC01|d__Bacteria;p__Planctomycetota|d__Bacteria;p__QNDG01|d__Bacteria;p__VGIX01|d__Bacteria;p__Verrucomicrobiota|d__Bacteria;p__WOR-3	d__Bacteria;p__Bipolaricaulota
CDD	cd17505	1	1	51	115	2.2549019607843137	0.8131064956389242	+	0.5245223838038163	3170	1662.7359566580978	d__Bacteria|d__Bacteria;p__AABM5-125-24|d__Bacteria;p__Acidobacteriota|d__Bacteria;p__Bacteroidota|d__Bacteria;p__Bipolaricaulota|d__Bacteria;p__Chloroflexota|d__Bacteria;p__Cloacimonadota|d__Bacteria;p__Eisenbacteria|d__Bacteria;p__Fermentibacterota|d__Bacteria;p__KSB1|d__Bacteria;p__Krumholzibacteriota|d__Bacteria;p__Marinisomatota|d__Bacteria;p__Omnitrophota|d__Bacteria;p__PUNC01|d__Bacteria;p__Planctomycetota|d__Bacteria;p__QNDG01|d__Bacteria;p__VGIX01|d__Bacteria;p__Verrucomicrobiota|d__Bacteria;p__WOR-3	d__Bacteria;p__Chloroflexota
CDD	cd17766	1	1	51	115	2.2549019607843137	0.8131064956389242	+	0.5245223838038163	3170	1662.7359566580978	d__Bacteria|d__Bacteria;p__AABM5-125-24|d__Bacteria;p__Acidobacteriota|d__Bacteria;p__Bacteroidota|d__Bacteria;p__Bipolaricaulota|d__Bacteria;p__Chloroflexota|d__Bacteria;p__Cloacimonadota|d__Bacteria;p__Eisenbacteria|d__Bacteria;p__Fermentibacterota|d__Bacteria;p__KSB1|d__Bacteria;p__Krumholzibacteriota|d__Bacteria;p__Marinisomatota|d__Bacteria;p__Omnitrophota|d__Bacteria;p__PUNC01|d__Bacteria;p__Planctomycetota|d__Bacteria;p__QNDG01|d__Bacteria;p__VGIX01|d__Bacteria;p__Verrucomicrobiota|d__Bacteria;p__WOR-3	d__Bacteria;p__Planctomycetota
CDD	cd17793	1	1	51	115	2.2549019607843137	0.8131064956389242	+	0.5245223838038163	3170	1662.7359566580978	d__Bacteria|d__Bacteria;p__AABM5-125-24|d__Bacteria;p__Acidobacteriota|d__Bacteria;p__Bacteroidota|d__Bacteria;p__Bipolaricaulota|d__Bacteria;p__Chloroflexota|d__Bacteria;p__Cloacimonadota|d__Bacteria;p__Eisenbacteria|d__Bacteria;p__Fermentibacterota|d__Bacteria;p__KSB1|d__Bacteria;p__Krumholzibacteriota|d__Bacteria;p__Marinisomatota|d__Bacteria;p__Omnitrophota|d__Bacteria;p__PUNC01|d__Bacteria;p__Planctomycetota|d__Bacteria;p__QNDG01|d__Bacteria;p__VGIX01|d__Bacteria;p__Verrucomicrobiota|d__Bacteria;p__WOR-3	d__Bacteria;p__Verrucomicrobiota
CDD	cd18610	1	1	51	115	2.2549019607843137	0.8131064956389242	+	0.5245223838038163	3170	1662.7359566580978	d__Bacteria|d__Bacteria;p__AABM5-125-24|d__Bacteria;p__Acidobacteriota|d__Bacteria;p__Bacteroidota|d__Bacteria;p__Bipolaricaulota|d__Bacteria;p__Chloroflexota|d__Bacteria;p__Cloacimonadota|d__Bacteria;p__Eisenbacteria|d__Bacteria;p__Fermentibacterota|d__Bacteria;p__KSB1|d__Bacteria;p__Krumholzibacteriota|d__Bacteria;p__Marinisomatota|d__Bacteria;p__Omnitrophota|d__Bacteria;p__PUNC01|d__Bacteria;p__Planctomycetota|d__Bacteria;p__QNDG01|d__Bacteria;p__VGIX01|d__Bacteria;p__Verrucomicrobiota|d__Bacteria;p__WOR-3	d__Bacteria;p__Planctomycetota
CDD	cd18759	1	1	51	115	2.2549019607843137	0.8131064956389242	+	0.5245223838038163	3170	1662.7359566580978	d__Bacteria|d__Bacteria;p__AABM5-125-24|d__Bacteria;p__Acidobacteriota|d__Bacteria;p__Bacteroidota|d__Bacteria;p__Bipolaricaulota|d__Bacteria;p__Chloroflexota|d__Bacteria;p__Cloacimonadota|d__Bacteria;p__Eisenbacteria|d__Bacteria;p__Fermentibacterota|d__Bacteria;p__KSB1|d__Bacteria;p__Krumholzibacteriota|d__Bacteria;p__Marinisomatota|d__Bacteria;p__Omnitrophota|d__Bacteria;p__PUNC01|d__Bacteria;p__Planctomycetota|d__Bacteria;p__QNDG01|d__Bacteria;p__VGIX01|d__Bacteria;p__Verrucomicrobiota|d__Bacteria;p__WOR-3	d__Bacteria;p__Acidobacteriota
CDD	cd19104	1	1	51	115	2.2549019607843137	0.8131064956389242	+	0.5245223838038163	3170	1662.7359566580978	d__Bacteria|d__Bacteria;p__AABM5-125-24|d__Bacteria;p__Acidobacteriota|d__Bacteria;p__Bacteroidota|d__Bacteria;p__Bipolaricaulota|d__Bacteria;p__Chloroflexota|d__Bacteria;p__Cloacimonadota|d__Bacteria;p__Eisenbacteria|d__Bacteria;p__Fermentibacterota|d__Bacteria;p__KSB1|d__Bacteria;p__Krumholzibacteriota|d__Bacteria;p__Marinisomatota|d__Bacteria;p__Omnitrophota|d__Bacteria;p__PUNC01|d__Bacteria;p__Planctomycetota|d__Bacteria;p__QNDG01|d__Bacteria;p__VGIX01|d__Bacteria;p__Verrucomicrobiota|d__Bacteria;p__WOR-3	d__Bacteria;p__Chloroflexota
CDD	cd19366	1	1	51	115	2.2549019607843137	0.8131064956389242	+	0.5245223838038163	3170	1662.7359566580978	d__Bacteria|d__Bacteria;p__AABM5-125-24|d__Bacteria;p__Acidobacteriota|d__Bacteria;p__Bacteroidota|d__Bacteria;p__Bipolaricaulota|d__Bacteria;p__Chloroflexota|d__Bacteria;p__Cloacimonadota|d__Bacteria;p__Eisenbacteria|d__Bacteria;p__Fermentibacterota|d__Bacteria;p__KSB1|d__Bacteria;p__Krumholzibacteriota|d__Bacteria;p__Marinisomatota|d__Bacteria;p__Omnitrophota|d__Bacteria;p__PUNC01|d__Bacteria;p__Planctomycetota|d__Bacteria;p__QNDG01|d__Bacteria;p__VGIX01|d__Bacteria;p__Verrucomicrobiota|d__Bacteria;p__WOR-3	d__Bacteria;p__KSB1
CDD	cd20608	1	1	51	115	2.2549019607843137	0.8131064956389242	+	0.5245223838038163	3170	1662.7359566580978	d__Bacteria|d__Bacteria;p__AABM5-125-24|d__Bacteria;p__Acidobacteriota|d__Bacteria;p__Bacteroidota|d__Bacteria;p__Bipolaricaulota|d__Bacteria;p__Chloroflexota|d__Bacteria;p__Cloacimonadota|d__Bacteria;p__Eisenbacteria|d__Bacteria;p__Fermentibacterota|d__Bacteria;p__KSB1|d__Bacteria;p__Krumholzibacteriota|d__Bacteria;p__Marinisomatota|d__Bacteria;p__Omnitrophota|d__Bacteria;p__PUNC01|d__Bacteria;p__Planctomycetota|d__Bacteria;p__QNDG01|d__Bacteria;p__VGIX01|d__Bacteria;p__Verrucomicrobiota|d__Bacteria;p__WOR-3	d__Bacteria;p__Cloacimonadota
CDD	cd22357	1	1	51	115	2.2549019607843137	0.8131064956389242	+	0.5245223838038163	3170	1662.7359566580978	d__Bacteria|d__Bacteria;p__AABM5-125-24|d__Bacteria;p__Acidobacteriota|d__Bacteria;p__Bacteroidota|d__Bacteria;p__Bipolaricaulota|d__Bacteria;p__Chloroflexota|d__Bacteria;p__Cloacimonadota|d__Bacteria;p__Eisenbacteria|d__Bacteria;p__Fermentibacterota|d__Bacteria;p__KSB1|d__Bacteria;p__Krumholzibacteriota|d__Bacteria;p__Marinisomatota|d__Bacteria;p__Omnitrophota|d__Bacteria;p__PUNC01|d__Bacteria;p__Planctomycetota|d__Bacteria;p__QNDG01|d__Bacteria;p__VGIX01|d__Bacteria;p__Verrucomicrobiota|d__Bacteria;p__WOR-3	d__Bacteria;p__Fermentibacterota
CDD	cd22361	1	1	51	115	2.2549019607843137	0.8131064956389242	+	0.5245223838038163	3170	1662.7359566580978	d__Bacteria|d__Bacteria;p__AABM5-125-24|d__Bacteria;p__Acidobacteriota|d__Bacteria;p__Bacteroidota|d__Bacteria;p__Bipolaricaulota|d__Bacteria;p__Chloroflexota|d__Bacteria;p__Cloacimonadota|d__Bacteria;p__Eisenbacteria|d__Bacteria;p__Fermentibacterota|d__Bacteria;p__KSB1|d__Bacteria;p__Krumholzibacteriota|d__Bacteria;p__Marinisomatota|d__Bacteria;p__Omnitrophota|d__Bacteria;p__PUNC01|d__Bacteria;p__Planctomycetota|d__Bacteria;p__QNDG01|d__Bacteria;p__VGIX01|d__Bacteria;p__Verrucomicrobiota|d__Bacteria;p__WOR-3	d__Bacteria;p__Cloacimonadota
CDD	cd00841	8	24	44	92	0.696969696969697	-0.3610133455373305	-	0.5254770618233443	3170	1665.7622859800015	d__Bacteria|d__Bacteria;p__AABM5-125-24|d__Bacteria;p__Acidobacteriota|d__Bacteria;p__Bacteroidota|d__Bacteria;p__Bipolaricaulota|d__Bacteria;p__Chloroflexota|d__Bacteria;p__Cloacimonadota|d__Bacteria;p__Eisenbacteria|d__Bacteria;p__Fermentibacterota|d__Bacteria;p__KSB1|d__Bacteria;p__Krumholzibacteriota|d__Bacteria;p__Marinisomatota|d__Bacteria;p__Omnitrophota|d__Bacteria;p__PUNC01|d__Bacteria;p__Planctomycetota|d__Bacteria;p__QNDG01|d__Bacteria;p__VGIX01|d__Bacteria;p__Verrucomicrobiota|d__Bacteria;p__WOR-3	d__Bacteria;p__AABM5-125-24|d__Bacteria;p__Acidobacteriota|d__Bacteria;p__Chloroflexota|d__Bacteria;p__KSB1|d__Bacteria;p__PUNC01|d__Bacteria;p__QNDG01|d__Bacteria;p__WOR-3
CDD	cd02811	11	20	41	96	1.2878048780487805	0.252939124007908	+	0.5280308253702349	3170	1673.8577164236447	d__Bacteria|d__Bacteria;p__AABM5-125-24|d__Bacteria;p__Acidobacteriota|d__Bacteria;p__Bacteroidota|d__Bacteria;p__Bipolaricaulota|d__Bacteria;p__Chloroflexota|d__Bacteria;p__Cloacimonadota|d__Bacteria;p__Eisenbacteria|d__Bacteria;p__Fermentibacterota|d__Bacteria;p__KSB1|d__Bacteria;p__Krumholzibacteriota|d__Bacteria;p__Marinisomatota|d__Bacteria;p__Omnitrophota|d__Bacteria;p__PUNC01|d__Bacteria;p__Planctomycetota|d__Bacteria;p__QNDG01|d__Bacteria;p__VGIX01|d__Bacteria;p__Verrucomicrobiota|d__Bacteria;p__WOR-3	d__Bacteria|d__Bacteria;p__Chloroflexota|d__Bacteria;p__KSB1|d__Bacteria;p__Marinisomatota|d__Bacteria;p__QNDG01
CDD	cd04332	11	20	41	96	1.2878048780487805	0.252939124007908	+	0.5280308253702349	3170	1673.8577164236447	d__Bacteria|d__Bacteria;p__AABM5-125-24|d__Bacteria;p__Acidobacteriota|d__Bacteria;p__Bacteroidota|d__Bacteria;p__Bipolaricaulota|d__Bacteria;p__Chloroflexota|d__Bacteria;p__Cloacimonadota|d__Bacteria;p__Eisenbacteria|d__Bacteria;p__Fermentibacterota|d__Bacteria;p__KSB1|d__Bacteria;p__Krumholzibacteriota|d__Bacteria;p__Marinisomatota|d__Bacteria;p__Omnitrophota|d__Bacteria;p__PUNC01|d__Bacteria;p__Planctomycetota|d__Bacteria;p__QNDG01|d__Bacteria;p__VGIX01|d__Bacteria;p__Verrucomicrobiota|d__Bacteria;p__WOR-3	d__Bacteria|d__Bacteria;p__Bipolaricaulota|d__Bacteria;p__Chloroflexota|d__Bacteria;p__Krumholzibacteriota|d__Bacteria;p__Planctomycetota
CDD	cd00641	40	94	12	22	0.7801418439716312	-0.24827952458575203	-	0.5396992966206688	3170	1710.8467702875203	d__Bacteria|d__Bacteria;p__AABM5-125-24|d__Bacteria;p__Acidobacteriota|d__Bacteria;p__Bacteroidota|d__Bacteria;p__Bipolaricaulota|d__Bacteria;p__Chloroflexota|d__Bacteria;p__Cloacimonadota|d__Bacteria;p__Eisenbacteria|d__Bacteria;p__Fermentibacterota|d__Bacteria;p__KSB1|d__Bacteria;p__Krumholzibacteriota|d__Bacteria;p__Marinisomatota|d__Bacteria;p__Omnitrophota|d__Bacteria;p__PUNC01|d__Bacteria;p__Planctomycetota|d__Bacteria;p__QNDG01|d__Bacteria;p__VGIX01|d__Bacteria;p__Verrucomicrobiota|d__Bacteria;p__WOR-3	d__Bacteria|d__Bacteria;p__AABM5-125-24|d__Bacteria;p__Acidobacteriota|d__Bacteria;p__Bacteroidota|d__Bacteria;p__Bipolaricaulota|d__Bacteria;p__Chloroflexota|d__Bacteria;p__Cloacimonadota|d__Bacteria;p__Eisenbacteria|d__Bacteria;p__Fermentibacterota|d__Bacteria;p__KSB1|d__Bacteria;p__Krumholzibacteriota|d__Bacteria;p__Marinisomatota|d__Bacteria;p__Planctomycetota|d__Bacteria;p__QNDG01|d__Bacteria;p__VGIX01|d__Bacteria;p__Verrucomicrobiota|d__Bacteria;p__WOR-3
CDD	cd01997	40	94	12	22	0.7801418439716312	-0.24827952458575203	-	0.5396992966206688	3170	1710.8467702875203	d__Bacteria|d__Bacteria;p__AABM5-125-24|d__Bacteria;p__Acidobacteriota|d__Bacteria;p__Bacteroidota|d__Bacteria;p__Bipolaricaulota|d__Bacteria;p__Chloroflexota|d__Bacteria;p__Cloacimonadota|d__Bacteria;p__Eisenbacteria|d__Bacteria;p__Fermentibacterota|d__Bacteria;p__KSB1|d__Bacteria;p__Krumholzibacteriota|d__Bacteria;p__Marinisomatota|d__Bacteria;p__Omnitrophota|d__Bacteria;p__PUNC01|d__Bacteria;p__Planctomycetota|d__Bacteria;p__QNDG01|d__Bacteria;p__VGIX01|d__Bacteria;p__Verrucomicrobiota|d__Bacteria;p__WOR-3	d__Bacteria;p__AABM5-125-24|d__Bacteria;p__Acidobacteriota|d__Bacteria;p__Bacteroidota|d__Bacteria;p__Bipolaricaulota|d__Bacteria;p__Chloroflexota|d__Bacteria;p__Cloacimonadota|d__Bacteria;p__Fermentibacterota|d__Bacteria;p__KSB1|d__Bacteria;p__Krumholzibacteriota|d__Bacteria;p__Marinisomatota|d__Bacteria;p__Planctomycetota|d__Bacteria;p__QNDG01|d__Bacteria;p__VGIX01|d__Bacteria;p__Verrucomicrobiota|d__Bacteria;p__WOR-3
CDD	cd06661	9	26	43	90	0.7245080500894454	-0.32226240604856005	-	0.5402409303464439	3170	1712.5637491982272	d__Bacteria|d__Bacteria;p__AABM5-125-24|d__Bacteria;p__Acidobacteriota|d__Bacteria;p__Bacteroidota|d__Bacteria;p__Bipolaricaulota|d__Bacteria;p__Chloroflexota|d__Bacteria;p__Cloacimonadota|d__Bacteria;p__Eisenbacteria|d__Bacteria;p__Fermentibacterota|d__Bacteria;p__KSB1|d__Bacteria;p__Krumholzibacteriota|d__Bacteria;p__Marinisomatota|d__Bacteria;p__Omnitrophota|d__Bacteria;p__PUNC01|d__Bacteria;p__Planctomycetota|d__Bacteria;p__QNDG01|d__Bacteria;p__VGIX01|d__Bacteria;p__Verrucomicrobiota|d__Bacteria;p__WOR-3	d__Bacteria;p__Bacteroidota|d__Bacteria;p__Marinisomatota|d__Bacteria;p__PUNC01|d__Bacteria;p__Planctomycetota
CDD	cd00551	5	8	47	108	1.4361702127659575	0.3619799961684256	+	0.5435147609959246	3170	1722.9417923570809	d__Bacteria|d__Bacteria;p__AABM5-125-24|d__Bacteria;p__Acidobacteriota|d__Bacteria;p__Bacteroidota|d__Bacteria;p__Bipolaricaulota|d__Bacteria;p__Chloroflexota|d__Bacteria;p__Cloacimonadota|d__Bacteria;p__Eisenbacteria|d__Bacteria;p__Fermentibacterota|d__Bacteria;p__KSB1|d__Bacteria;p__Krumholzibacteriota|d__Bacteria;p__Marinisomatota|d__Bacteria;p__Omnitrophota|d__Bacteria;p__PUNC01|d__Bacteria;p__Planctomycetota|d__Bacteria;p__QNDG01|d__Bacteria;p__VGIX01|d__Bacteria;p__Verrucomicrobiota|d__Bacteria;p__WOR-3	d__Bacteria|d__Bacteria;p__Chloroflexota|d__Bacteria;p__Planctomycetota|d__Bacteria;p__QNDG01
CDD	cd01011	5	8	47	108	1.4361702127659575	0.3619799961684256	+	0.5435147609959246	3170	1722.9417923570809	d__Bacteria|d__Bacteria;p__AABM5-125-24|d__Bacteria;p__Acidobacteriota|d__Bacteria;p__Bacteroidota|d__Bacteria;p__Bipolaricaulota|d__Bacteria;p__Chloroflexota|d__Bacteria;p__Cloacimonadota|d__Bacteria;p__Eisenbacteria|d__Bacteria;p__Fermentibacterota|d__Bacteria;p__KSB1|d__Bacteria;p__Krumholzibacteriota|d__Bacteria;p__Marinisomatota|d__Bacteria;p__Omnitrophota|d__Bacteria;p__PUNC01|d__Bacteria;p__Planctomycetota|d__Bacteria;p__QNDG01|d__Bacteria;p__VGIX01|d__Bacteria;p__Verrucomicrobiota|d__Bacteria;p__WOR-3	d__Bacteria;p__KSB1|d__Bacteria;p__PUNC01|d__Bacteria;p__Planctomycetota
CDD	cd01543	5	8	47	108	1.4361702127659575	0.3619799961684256	+	0.5435147609959246	3170	1722.9417923570809	d__Bacteria|d__Bacteria;p__AABM5-125-24|d__Bacteria;p__Acidobacteriota|d__Bacteria;p__Bacteroidota|d__Bacteria;p__Bipolaricaulota|d__Bacteria;p__Chloroflexota|d__Bacteria;p__Cloacimonadota|d__Bacteria;p__Eisenbacteria|d__Bacteria;p__Fermentibacterota|d__Bacteria;p__KSB1|d__Bacteria;p__Krumholzibacteriota|d__Bacteria;p__Marinisomatota|d__Bacteria;p__Omnitrophota|d__Bacteria;p__PUNC01|d__Bacteria;p__Planctomycetota|d__Bacteria;p__QNDG01|d__Bacteria;p__VGIX01|d__Bacteria;p__Verrucomicrobiota|d__Bacteria;p__WOR-3	d__Bacteria;p__Planctomycetota|d__Bacteria;p__Verrucomicrobiota
CDD	cd03440	5	8	47	108	1.4361702127659575	0.3619799961684256	+	0.5435147609959246	3170	1722.9417923570809	d__Bacteria|d__Bacteria;p__AABM5-125-24|d__Bacteria;p__Acidobacteriota|d__Bacteria;p__Bacteroidota|d__Bacteria;p__Bipolaricaulota|d__Bacteria;p__Chloroflexota|d__Bacteria;p__Cloacimonadota|d__Bacteria;p__Eisenbacteria|d__Bacteria;p__Fermentibacterota|d__Bacteria;p__KSB1|d__Bacteria;p__Krumholzibacteriota|d__Bacteria;p__Marinisomatota|d__Bacteria;p__Omnitrophota|d__Bacteria;p__PUNC01|d__Bacteria;p__Planctomycetota|d__Bacteria;p__QNDG01|d__Bacteria;p__VGIX01|d__Bacteria;p__Verrucomicrobiota|d__Bacteria;p__WOR-3	d__Bacteria|d__Bacteria;p__Bipolaricaulota|d__Bacteria;p__Chloroflexota|d__Bacteria;p__Fermentibacterota
CDD	cd05013	5	8	47	108	1.4361702127659575	0.3619799961684256	+	0.5435147609959246	3170	1722.9417923570809	d__Bacteria|d__Bacteria;p__AABM5-125-24|d__Bacteria;p__Acidobacteriota|d__Bacteria;p__Bacteroidota|d__Bacteria;p__Bipolaricaulota|d__Bacteria;p__Chloroflexota|d__Bacteria;p__Cloacimonadota|d__Bacteria;p__Eisenbacteria|d__Bacteria;p__Fermentibacterota|d__Bacteria;p__KSB1|d__Bacteria;p__Krumholzibacteriota|d__Bacteria;p__Marinisomatota|d__Bacteria;p__Omnitrophota|d__Bacteria;p__PUNC01|d__Bacteria;p__Planctomycetota|d__Bacteria;p__QNDG01|d__Bacteria;p__VGIX01|d__Bacteria;p__Verrucomicrobiota|d__Bacteria;p__WOR-3	d__Bacteria;p__Bipolaricaulota|d__Bacteria;p__Chloroflexota|d__Bacteria;p__Planctomycetota
CDD	cd08236	5	8	47	108	1.4361702127659575	0.3619799961684256	+	0.5435147609959246	3170	1722.9417923570809	d__Bacteria|d__Bacteria;p__AABM5-125-24|d__Bacteria;p__Acidobacteriota|d__Bacteria;p__Bacteroidota|d__Bacteria;p__Bipolaricaulota|d__Bacteria;p__Chloroflexota|d__Bacteria;p__Cloacimonadota|d__Bacteria;p__Eisenbacteria|d__Bacteria;p__Fermentibacterota|d__Bacteria;p__KSB1|d__Bacteria;p__Krumholzibacteriota|d__Bacteria;p__Marinisomatota|d__Bacteria;p__Omnitrophota|d__Bacteria;p__PUNC01|d__Bacteria;p__Planctomycetota|d__Bacteria;p__QNDG01|d__Bacteria;p__VGIX01|d__Bacteria;p__Verrucomicrobiota|d__Bacteria;p__WOR-3	d__Bacteria;p__Chloroflexota|d__Bacteria;p__Planctomycetota
CDD	cd02068	39	92	13	24	0.782608695652174	-0.24512245803298496	-	0.5501315226983305	3170	1743.9169269537078	d__Bacteria|d__Bacteria;p__AABM5-125-24|d__Bacteria;p__Acidobacteriota|d__Bacteria;p__Bacteroidota|d__Bacteria;p__Bipolaricaulota|d__Bacteria;p__Chloroflexota|d__Bacteria;p__Cloacimonadota|d__Bacteria;p__Eisenbacteria|d__Bacteria;p__Fermentibacterota|d__Bacteria;p__KSB1|d__Bacteria;p__Krumholzibacteriota|d__Bacteria;p__Marinisomatota|d__Bacteria;p__Omnitrophota|d__Bacteria;p__PUNC01|d__Bacteria;p__Planctomycetota|d__Bacteria;p__QNDG01|d__Bacteria;p__VGIX01|d__Bacteria;p__Verrucomicrobiota|d__Bacteria;p__WOR-3	d__Bacteria|d__Bacteria;p__AABM5-125-24|d__Bacteria;p__Acidobacteriota|d__Bacteria;p__Bacteroidota|d__Bacteria;p__Bipolaricaulota|d__Bacteria;p__Chloroflexota|d__Bacteria;p__Cloacimonadota|d__Bacteria;p__Eisenbacteria|d__Bacteria;p__Fermentibacterota|d__Bacteria;p__KSB1|d__Bacteria;p__Marinisomatota|d__Bacteria;p__Omnitrophota|d__Bacteria;p__PUNC01|d__Bacteria;p__Planctomycetota|d__Bacteria;p__Verrucomicrobiota
CDD	cd00054	0	3	52	113	0.0	-inf	-	0.553165613695155	3170	1753.5349954136416	d__Bacteria|d__Bacteria;p__AABM5-125-24|d__Bacteria;p__Acidobacteriota|d__Bacteria;p__Bacteroidota|d__Bacteria;p__Bipolaricaulota|d__Bacteria;p__Chloroflexota|d__Bacteria;p__Cloacimonadota|d__Bacteria;p__Eisenbacteria|d__Bacteria;p__Fermentibacterota|d__Bacteria;p__KSB1|d__Bacteria;p__Krumholzibacteriota|d__Bacteria;p__Marinisomatota|d__Bacteria;p__Omnitrophota|d__Bacteria;p__PUNC01|d__Bacteria;p__Planctomycetota|d__Bacteria;p__QNDG01|d__Bacteria;p__VGIX01|d__Bacteria;p__Verrucomicrobiota|d__Bacteria;p__WOR-3	NA
CDD	cd00174	0	3	52	113	0.0	-inf	-	0.553165613695155	3170	1753.5349954136416	d__Bacteria|d__Bacteria;p__AABM5-125-24|d__Bacteria;p__Acidobacteriota|d__Bacteria;p__Bacteroidota|d__Bacteria;p__Bipolaricaulota|d__Bacteria;p__Chloroflexota|d__Bacteria;p__Cloacimonadota|d__Bacteria;p__Eisenbacteria|d__Bacteria;p__Fermentibacterota|d__Bacteria;p__KSB1|d__Bacteria;p__Krumholzibacteriota|d__Bacteria;p__Marinisomatota|d__Bacteria;p__Omnitrophota|d__Bacteria;p__PUNC01|d__Bacteria;p__Planctomycetota|d__Bacteria;p__QNDG01|d__Bacteria;p__VGIX01|d__Bacteria;p__Verrucomicrobiota|d__Bacteria;p__WOR-3	NA
CDD	cd00481	0	3	52	113	0.0	-inf	-	0.553165613695155	3170	1753.5349954136416	d__Bacteria|d__Bacteria;p__AABM5-125-24|d__Bacteria;p__Acidobacteriota|d__Bacteria;p__Bacteroidota|d__Bacteria;p__Bipolaricaulota|d__Bacteria;p__Chloroflexota|d__Bacteria;p__Cloacimonadota|d__Bacteria;p__Eisenbacteria|d__Bacteria;p__Fermentibacterota|d__Bacteria;p__KSB1|d__Bacteria;p__Krumholzibacteriota|d__Bacteria;p__Marinisomatota|d__Bacteria;p__Omnitrophota|d__Bacteria;p__PUNC01|d__Bacteria;p__Planctomycetota|d__Bacteria;p__QNDG01|d__Bacteria;p__VGIX01|d__Bacteria;p__Verrucomicrobiota|d__Bacteria;p__WOR-3	NA
CDD	cd00488	0	3	52	113	0.0	-inf	-	0.553165613695155	3170	1753.5349954136416	d__Bacteria|d__Bacteria;p__AABM5-125-24|d__Bacteria;p__Acidobacteriota|d__Bacteria;p__Bacteroidota|d__Bacteria;p__Bipolaricaulota|d__Bacteria;p__Chloroflexota|d__Bacteria;p__Cloacimonadota|d__Bacteria;p__Eisenbacteria|d__Bacteria;p__Fermentibacterota|d__Bacteria;p__KSB1|d__Bacteria;p__Krumholzibacteriota|d__Bacteria;p__Marinisomatota|d__Bacteria;p__Omnitrophota|d__Bacteria;p__PUNC01|d__Bacteria;p__Planctomycetota|d__Bacteria;p__QNDG01|d__Bacteria;p__VGIX01|d__Bacteria;p__Verrucomicrobiota|d__Bacteria;p__WOR-3	NA
CDD	cd00494	0	3	52	113	0.0	-inf	-	0.553165613695155	3170	1753.5349954136416	d__Bacteria|d__Bacteria;p__AABM5-125-24|d__Bacteria;p__Acidobacteriota|d__Bacteria;p__Bacteroidota|d__Bacteria;p__Bipolaricaulota|d__Bacteria;p__Chloroflexota|d__Bacteria;p__Cloacimonadota|d__Bacteria;p__Eisenbacteria|d__Bacteria;p__Fermentibacterota|d__Bacteria;p__KSB1|d__Bacteria;p__Krumholzibacteriota|d__Bacteria;p__Marinisomatota|d__Bacteria;p__Omnitrophota|d__Bacteria;p__PUNC01|d__Bacteria;p__Planctomycetota|d__Bacteria;p__QNDG01|d__Bacteria;p__VGIX01|d__Bacteria;p__Verrucomicrobiota|d__Bacteria;p__WOR-3	NA
CDD	cd01014	0	3	52	113	0.0	-inf	-	0.553165613695155	3170	1753.5349954136416	d__Bacteria|d__Bacteria;p__AABM5-125-24|d__Bacteria;p__Acidobacteriota|d__Bacteria;p__Bacteroidota|d__Bacteria;p__Bipolaricaulota|d__Bacteria;p__Chloroflexota|d__Bacteria;p__Cloacimonadota|d__Bacteria;p__Eisenbacteria|d__Bacteria;p__Fermentibacterota|d__Bacteria;p__KSB1|d__Bacteria;p__Krumholzibacteriota|d__Bacteria;p__Marinisomatota|d__Bacteria;p__Omnitrophota|d__Bacteria;p__PUNC01|d__Bacteria;p__Planctomycetota|d__Bacteria;p__QNDG01|d__Bacteria;p__VGIX01|d__Bacteria;p__Verrucomicrobiota|d__Bacteria;p__WOR-3	NA
CDD	cd01037	0	3	52	113	0.0	-inf	-	0.553165613695155	3170	1753.5349954136416	d__Bacteria|d__Bacteria;p__AABM5-125-24|d__Bacteria;p__Acidobacteriota|d__Bacteria;p__Bacteroidota|d__Bacteria;p__Bipolaricaulota|d__Bacteria;p__Chloroflexota|d__Bacteria;p__Cloacimonadota|d__Bacteria;p__Eisenbacteria|d__Bacteria;p__Fermentibacterota|d__Bacteria;p__KSB1|d__Bacteria;p__Krumholzibacteriota|d__Bacteria;p__Marinisomatota|d__Bacteria;p__Omnitrophota|d__Bacteria;p__PUNC01|d__Bacteria;p__Planctomycetota|d__Bacteria;p__QNDG01|d__Bacteria;p__VGIX01|d__Bacteria;p__Verrucomicrobiota|d__Bacteria;p__WOR-3	NA
CDD	cd01044	0	3	52	113	0.0	-inf	-	0.553165613695155	3170	1753.5349954136416	d__Bacteria|d__Bacteria;p__AABM5-125-24|d__Bacteria;p__Acidobacteriota|d__Bacteria;p__Bacteroidota|d__Bacteria;p__Bipolaricaulota|d__Bacteria;p__Chloroflexota|d__Bacteria;p__Cloacimonadota|d__Bacteria;p__Eisenbacteria|d__Bacteria;p__Fermentibacterota|d__Bacteria;p__KSB1|d__Bacteria;p__Krumholzibacteriota|d__Bacteria;p__Marinisomatota|d__Bacteria;p__Omnitrophota|d__Bacteria;p__PUNC01|d__Bacteria;p__Planctomycetota|d__Bacteria;p__QNDG01|d__Bacteria;p__VGIX01|d__Bacteria;p__Verrucomicrobiota|d__Bacteria;p__WOR-3	NA
CDD	cd01143	0	3	52	113	0.0	-inf	-	0.553165613695155	3170	1753.5349954136416	d__Bacteria|d__Bacteria;p__AABM5-125-24|d__Bacteria;p__Acidobacteriota|d__Bacteria;p__Bacteroidota|d__Bacteria;p__Bipolaricaulota|d__Bacteria;p__Chloroflexota|d__Bacteria;p__Cloacimonadota|d__Bacteria;p__Eisenbacteria|d__Bacteria;p__Fermentibacterota|d__Bacteria;p__KSB1|d__Bacteria;p__Krumholzibacteriota|d__Bacteria;p__Marinisomatota|d__Bacteria;p__Omnitrophota|d__Bacteria;p__PUNC01|d__Bacteria;p__Planctomycetota|d__Bacteria;p__QNDG01|d__Bacteria;p__VGIX01|d__Bacteria;p__Verrucomicrobiota|d__Bacteria;p__WOR-3	NA
CDD	cd01304	0	3	52	113	0.0	-inf	-	0.553165613695155	3170	1753.5349954136416	d__Bacteria|d__Bacteria;p__AABM5-125-24|d__Bacteria;p__Acidobacteriota|d__Bacteria;p__Bacteroidota|d__Bacteria;p__Bipolaricaulota|d__Bacteria;p__Chloroflexota|d__Bacteria;p__Cloacimonadota|d__Bacteria;p__Eisenbacteria|d__Bacteria;p__Fermentibacterota|d__Bacteria;p__KSB1|d__Bacteria;p__Krumholzibacteriota|d__Bacteria;p__Marinisomatota|d__Bacteria;p__Omnitrophota|d__Bacteria;p__PUNC01|d__Bacteria;p__Planctomycetota|d__Bacteria;p__QNDG01|d__Bacteria;p__VGIX01|d__Bacteria;p__Verrucomicrobiota|d__Bacteria;p__WOR-3	NA
CDD	cd01419	0	3	52	113	0.0	-inf	-	0.553165613695155	3170	1753.5349954136416	d__Bacteria|d__Bacteria;p__AABM5-125-24|d__Bacteria;p__Acidobacteriota|d__Bacteria;p__Bacteroidota|d__Bacteria;p__Bipolaricaulota|d__Bacteria;p__Chloroflexota|d__Bacteria;p__Cloacimonadota|d__Bacteria;p__Eisenbacteria|d__Bacteria;p__Fermentibacterota|d__Bacteria;p__KSB1|d__Bacteria;p__Krumholzibacteriota|d__Bacteria;p__Marinisomatota|d__Bacteria;p__Omnitrophota|d__Bacteria;p__PUNC01|d__Bacteria;p__Planctomycetota|d__Bacteria;p__QNDG01|d__Bacteria;p__VGIX01|d__Bacteria;p__Verrucomicrobiota|d__Bacteria;p__WOR-3	NA
CDD	cd01568	0	3	52	113	0.0	-inf	-	0.553165613695155	3170	1753.5349954136416	d__Bacteria|d__Bacteria;p__AABM5-125-24|d__Bacteria;p__Acidobacteriota|d__Bacteria;p__Bacteroidota|d__Bacteria;p__Bipolaricaulota|d__Bacteria;p__Chloroflexota|d__Bacteria;p__Cloacimonadota|d__Bacteria;p__Eisenbacteria|d__Bacteria;p__Fermentibacterota|d__Bacteria;p__KSB1|d__Bacteria;p__Krumholzibacteriota|d__Bacteria;p__Marinisomatota|d__Bacteria;p__Omnitrophota|d__Bacteria;p__PUNC01|d__Bacteria;p__Planctomycetota|d__Bacteria;p__QNDG01|d__Bacteria;p__VGIX01|d__Bacteria;p__Verrucomicrobiota|d__Bacteria;p__WOR-3	NA
CDD	cd01908	0	3	52	113	0.0	-inf	-	0.553165613695155	3170	1753.5349954136416	d__Bacteria|d__Bacteria;p__AABM5-125-24|d__Bacteria;p__Acidobacteriota|d__Bacteria;p__Bacteroidota|d__Bacteria;p__Bipolaricaulota|d__Bacteria;p__Chloroflexota|d__Bacteria;p__Cloacimonadota|d__Bacteria;p__Eisenbacteria|d__Bacteria;p__Fermentibacterota|d__Bacteria;p__KSB1|d__Bacteria;p__Krumholzibacteriota|d__Bacteria;p__Marinisomatota|d__Bacteria;p__Omnitrophota|d__Bacteria;p__PUNC01|d__Bacteria;p__Planctomycetota|d__Bacteria;p__QNDG01|d__Bacteria;p__VGIX01|d__Bacteria;p__Verrucomicrobiota|d__Bacteria;p__WOR-3	NA
CDD	cd02198	0	3	52	113	0.0	-inf	-	0.553165613695155	3170	1753.5349954136416	d__Bacteria|d__Bacteria;p__AABM5-125-24|d__Bacteria;p__Acidobacteriota|d__Bacteria;p__Bacteroidota|d__Bacteria;p__Bipolaricaulota|d__Bacteria;p__Chloroflexota|d__Bacteria;p__Cloacimonadota|d__Bacteria;p__Eisenbacteria|d__Bacteria;p__Fermentibacterota|d__Bacteria;p__KSB1|d__Bacteria;p__Krumholzibacteriota|d__Bacteria;p__Marinisomatota|d__Bacteria;p__Omnitrophota|d__Bacteria;p__PUNC01|d__Bacteria;p__Planctomycetota|d__Bacteria;p__QNDG01|d__Bacteria;p__VGIX01|d__Bacteria;p__Verrucomicrobiota|d__Bacteria;p__WOR-3	NA
CDD	cd02431	0	3	52	113	0.0	-inf	-	0.553165613695155	3170	1753.5349954136416	d__Bacteria|d__Bacteria;p__AABM5-125-24|d__Bacteria;p__Acidobacteriota|d__Bacteria;p__Bacteroidota|d__Bacteria;p__Bipolaricaulota|d__Bacteria;p__Chloroflexota|d__Bacteria;p__Cloacimonadota|d__Bacteria;p__Eisenbacteria|d__Bacteria;p__Fermentibacterota|d__Bacteria;p__KSB1|d__Bacteria;p__Krumholzibacteriota|d__Bacteria;p__Marinisomatota|d__Bacteria;p__Omnitrophota|d__Bacteria;p__PUNC01|d__Bacteria;p__Planctomycetota|d__Bacteria;p__QNDG01|d__Bacteria;p__VGIX01|d__Bacteria;p__Verrucomicrobiota|d__Bacteria;p__WOR-3	NA
CDD	cd02651	0	3	52	113	0.0	-inf	-	0.553165613695155	3170	1753.5349954136416	d__Bacteria|d__Bacteria;p__AABM5-125-24|d__Bacteria;p__Acidobacteriota|d__Bacteria;p__Bacteroidota|d__Bacteria;p__Bipolaricaulota|d__Bacteria;p__Chloroflexota|d__Bacteria;p__Cloacimonadota|d__Bacteria;p__Eisenbacteria|d__Bacteria;p__Fermentibacterota|d__Bacteria;p__KSB1|d__Bacteria;p__Krumholzibacteriota|d__Bacteria;p__Marinisomatota|d__Bacteria;p__Omnitrophota|d__Bacteria;p__PUNC01|d__Bacteria;p__Planctomycetota|d__Bacteria;p__QNDG01|d__Bacteria;p__VGIX01|d__Bacteria;p__Verrucomicrobiota|d__Bacteria;p__WOR-3	NA
CDD	cd02755	0	3	52	113	0.0	-inf	-	0.553165613695155	3170	1753.5349954136416	d__Bacteria|d__Bacteria;p__AABM5-125-24|d__Bacteria;p__Acidobacteriota|d__Bacteria;p__Bacteroidota|d__Bacteria;p__Bipolaricaulota|d__Bacteria;p__Chloroflexota|d__Bacteria;p__Cloacimonadota|d__Bacteria;p__Eisenbacteria|d__Bacteria;p__Fermentibacterota|d__Bacteria;p__KSB1|d__Bacteria;p__Krumholzibacteriota|d__Bacteria;p__Marinisomatota|d__Bacteria;p__Omnitrophota|d__Bacteria;p__PUNC01|d__Bacteria;p__Planctomycetota|d__Bacteria;p__QNDG01|d__Bacteria;p__VGIX01|d__Bacteria;p__Verrucomicrobiota|d__Bacteria;p__WOR-3	NA
CDD	cd02798	0	3	52	113	0.0	-inf	-	0.553165613695155	3170	1753.5349954136416	d__Bacteria|d__Bacteria;p__AABM5-125-24|d__Bacteria;p__Acidobacteriota|d__Bacteria;p__Bacteroidota|d__Bacteria;p__Bipolaricaulota|d__Bacteria;p__Chloroflexota|d__Bacteria;p__Cloacimonadota|d__Bacteria;p__Eisenbacteria|d__Bacteria;p__Fermentibacterota|d__Bacteria;p__KSB1|d__Bacteria;p__Krumholzibacteriota|d__Bacteria;p__Marinisomatota|d__Bacteria;p__Omnitrophota|d__Bacteria;p__PUNC01|d__Bacteria;p__Planctomycetota|d__Bacteria;p__QNDG01|d__Bacteria;p__VGIX01|d__Bacteria;p__Verrucomicrobiota|d__Bacteria;p__WOR-3	NA
CDD	cd02897	0	3	52	113	0.0	-inf	-	0.553165613695155	3170	1753.5349954136416	d__Bacteria|d__Bacteria;p__AABM5-125-24|d__Bacteria;p__Acidobacteriota|d__Bacteria;p__Bacteroidota|d__Bacteria;p__Bipolaricaulota|d__Bacteria;p__Chloroflexota|d__Bacteria;p__Cloacimonadota|d__Bacteria;p__Eisenbacteria|d__Bacteria;p__Fermentibacterota|d__Bacteria;p__KSB1|d__Bacteria;p__Krumholzibacteriota|d__Bacteria;p__Marinisomatota|d__Bacteria;p__Omnitrophota|d__Bacteria;p__PUNC01|d__Bacteria;p__Planctomycetota|d__Bacteria;p__QNDG01|d__Bacteria;p__VGIX01|d__Bacteria;p__Verrucomicrobiota|d__Bacteria;p__WOR-3	NA
CDD	cd02956	0	3	52	113	0.0	-inf	-	0.553165613695155	3170	1753.5349954136416	d__Bacteria|d__Bacteria;p__AABM5-125-24|d__Bacteria;p__Acidobacteriota|d__Bacteria;p__Bacteroidota|d__Bacteria;p__Bipolaricaulota|d__Bacteria;p__Chloroflexota|d__Bacteria;p__Cloacimonadota|d__Bacteria;p__Eisenbacteria|d__Bacteria;p__Fermentibacterota|d__Bacteria;p__KSB1|d__Bacteria;p__Krumholzibacteriota|d__Bacteria;p__Marinisomatota|d__Bacteria;p__Omnitrophota|d__Bacteria;p__PUNC01|d__Bacteria;p__Planctomycetota|d__Bacteria;p__QNDG01|d__Bacteria;p__VGIX01|d__Bacteria;p__Verrucomicrobiota|d__Bacteria;p__WOR-3	NA
CDD	cd03087	0	3	52	113	0.0	-inf	-	0.553165613695155	3170	1753.5349954136416	d__Bacteria|d__Bacteria;p__AABM5-125-24|d__Bacteria;p__Acidobacteriota|d__Bacteria;p__Bacteroidota|d__Bacteria;p__Bipolaricaulota|d__Bacteria;p__Chloroflexota|d__Bacteria;p__Cloacimonadota|d__Bacteria;p__Eisenbacteria|d__Bacteria;p__Fermentibacterota|d__Bacteria;p__KSB1|d__Bacteria;p__Krumholzibacteriota|d__Bacteria;p__Marinisomatota|d__Bacteria;p__Omnitrophota|d__Bacteria;p__PUNC01|d__Bacteria;p__Planctomycetota|d__Bacteria;p__QNDG01|d__Bacteria;p__VGIX01|d__Bacteria;p__Verrucomicrobiota|d__Bacteria;p__WOR-3	NA
CDD	cd03139	0	3	52	113	0.0	-inf	-	0.553165613695155	3170	1753.5349954136416	d__Bacteria|d__Bacteria;p__AABM5-125-24|d__Bacteria;p__Acidobacteriota|d__Bacteria;p__Bacteroidota|d__Bacteria;p__Bipolaricaulota|d__Bacteria;p__Chloroflexota|d__Bacteria;p__Cloacimonadota|d__Bacteria;p__Eisenbacteria|d__Bacteria;p__Fermentibacterota|d__Bacteria;p__KSB1|d__Bacteria;p__Krumholzibacteriota|d__Bacteria;p__Marinisomatota|d__Bacteria;p__Omnitrophota|d__Bacteria;p__PUNC01|d__Bacteria;p__Planctomycetota|d__Bacteria;p__QNDG01|d__Bacteria;p__VGIX01|d__Bacteria;p__Verrucomicrobiota|d__Bacteria;p__WOR-3	NA
CDD	cd03311	0	3	52	113	0.0	-inf	-	0.553165613695155	3170	1753.5349954136416	d__Bacteria|d__Bacteria;p__AABM5-125-24|d__Bacteria;p__Acidobacteriota|d__Bacteria;p__Bacteroidota|d__Bacteria;p__Bipolaricaulota|d__Bacteria;p__Chloroflexota|d__Bacteria;p__Cloacimonadota|d__Bacteria;p__Eisenbacteria|d__Bacteria;p__Fermentibacterota|d__Bacteria;p__KSB1|d__Bacteria;p__Krumholzibacteriota|d__Bacteria;p__Marinisomatota|d__Bacteria;p__Omnitrophota|d__Bacteria;p__PUNC01|d__Bacteria;p__Planctomycetota|d__Bacteria;p__QNDG01|d__Bacteria;p__VGIX01|d__Bacteria;p__Verrucomicrobiota|d__Bacteria;p__WOR-3	NA
CDD	cd03418	0	3	52	113	0.0	-inf	-	0.553165613695155	3170	1753.5349954136416	d__Bacteria|d__Bacteria;p__AABM5-125-24|d__Bacteria;p__Acidobacteriota|d__Bacteria;p__Bacteroidota|d__Bacteria;p__Bipolaricaulota|d__Bacteria;p__Chloroflexota|d__Bacteria;p__Cloacimonadota|d__Bacteria;p__Eisenbacteria|d__Bacteria;p__Fermentibacterota|d__Bacteria;p__KSB1|d__Bacteria;p__Krumholzibacteriota|d__Bacteria;p__Marinisomatota|d__Bacteria;p__Omnitrophota|d__Bacteria;p__PUNC01|d__Bacteria;p__Planctomycetota|d__Bacteria;p__QNDG01|d__Bacteria;p__VGIX01|d__Bacteria;p__Verrucomicrobiota|d__Bacteria;p__WOR-3	NA
CDD	cd04077	0	3	52	113	0.0	-inf	-	0.553165613695155	3170	1753.5349954136416	d__Bacteria|d__Bacteria;p__AABM5-125-24|d__Bacteria;p__Acidobacteriota|d__Bacteria;p__Bacteroidota|d__Bacteria;p__Bipolaricaulota|d__Bacteria;p__Chloroflexota|d__Bacteria;p__Cloacimonadota|d__Bacteria;p__Eisenbacteria|d__Bacteria;p__Fermentibacterota|d__Bacteria;p__KSB1|d__Bacteria;p__Krumholzibacteriota|d__Bacteria;p__Marinisomatota|d__Bacteria;p__Omnitrophota|d__Bacteria;p__PUNC01|d__Bacteria;p__Planctomycetota|d__Bacteria;p__QNDG01|d__Bacteria;p__VGIX01|d__Bacteria;p__Verrucomicrobiota|d__Bacteria;p__WOR-3	NA
CDD	cd04518	0	3	52	113	0.0	-inf	-	0.553165613695155	3170	1753.5349954136416	d__Bacteria|d__Bacteria;p__AABM5-125-24|d__Bacteria;p__Acidobacteriota|d__Bacteria;p__Bacteroidota|d__Bacteria;p__Bipolaricaulota|d__Bacteria;p__Chloroflexota|d__Bacteria;p__Cloacimonadota|d__Bacteria;p__Eisenbacteria|d__Bacteria;p__Fermentibacterota|d__Bacteria;p__KSB1|d__Bacteria;p__Krumholzibacteriota|d__Bacteria;p__Marinisomatota|d__Bacteria;p__Omnitrophota|d__Bacteria;p__PUNC01|d__Bacteria;p__Planctomycetota|d__Bacteria;p__QNDG01|d__Bacteria;p__VGIX01|d__Bacteria;p__Verrucomicrobiota|d__Bacteria;p__WOR-3	NA
CDD	cd04649	0	3	52	113	0.0	-inf	-	0.553165613695155	3170	1753.5349954136416	d__Bacteria|d__Bacteria;p__AABM5-125-24|d__Bacteria;p__Acidobacteriota|d__Bacteria;p__Bacteroidota|d__Bacteria;p__Bipolaricaulota|d__Bacteria;p__Chloroflexota|d__Bacteria;p__Cloacimonadota|d__Bacteria;p__Eisenbacteria|d__Bacteria;p__Fermentibacterota|d__Bacteria;p__KSB1|d__Bacteria;p__Krumholzibacteriota|d__Bacteria;p__Marinisomatota|d__Bacteria;p__Omnitrophota|d__Bacteria;p__PUNC01|d__Bacteria;p__Planctomycetota|d__Bacteria;p__QNDG01|d__Bacteria;p__VGIX01|d__Bacteria;p__Verrucomicrobiota|d__Bacteria;p__WOR-3	NA
CDD	cd05273	0	3	52	113	0.0	-inf	-	0.553165613695155	3170	1753.5349954136416	d__Bacteria|d__Bacteria;p__AABM5-125-24|d__Bacteria;p__Acidobacteriota|d__Bacteria;p__Bacteroidota|d__Bacteria;p__Bipolaricaulota|d__Bacteria;p__Chloroflexota|d__Bacteria;p__Cloacimonadota|d__Bacteria;p__Eisenbacteria|d__Bacteria;p__Fermentibacterota|d__Bacteria;p__KSB1|d__Bacteria;p__Krumholzibacteriota|d__Bacteria;p__Marinisomatota|d__Bacteria;p__Omnitrophota|d__Bacteria;p__PUNC01|d__Bacteria;p__Planctomycetota|d__Bacteria;p__QNDG01|d__Bacteria;p__VGIX01|d__Bacteria;p__Verrucomicrobiota|d__Bacteria;p__WOR-3	NA
CDD	cd05825	0	3	52	113	0.0	-inf	-	0.553165613695155	3170	1753.5349954136416	d__Bacteria|d__Bacteria;p__AABM5-125-24|d__Bacteria;p__Acidobacteriota|d__Bacteria;p__Bacteroidota|d__Bacteria;p__Bipolaricaulota|d__Bacteria;p__Chloroflexota|d__Bacteria;p__Cloacimonadota|d__Bacteria;p__Eisenbacteria|d__Bacteria;p__Fermentibacterota|d__Bacteria;p__KSB1|d__Bacteria;p__Krumholzibacteriota|d__Bacteria;p__Marinisomatota|d__Bacteria;p__Omnitrophota|d__Bacteria;p__PUNC01|d__Bacteria;p__Planctomycetota|d__Bacteria;p__QNDG01|d__Bacteria;p__VGIX01|d__Bacteria;p__Verrucomicrobiota|d__Bacteria;p__WOR-3	NA
CDD	cd05917	0	3	52	113	0.0	-inf	-	0.553165613695155	3170	1753.5349954136416	d__Bacteria|d__Bacteria;p__AABM5-125-24|d__Bacteria;p__Acidobacteriota|d__Bacteria;p__Bacteroidota|d__Bacteria;p__Bipolaricaulota|d__Bacteria;p__Chloroflexota|d__Bacteria;p__Cloacimonadota|d__Bacteria;p__Eisenbacteria|d__Bacteria;p__Fermentibacterota|d__Bacteria;p__KSB1|d__Bacteria;p__Krumholzibacteriota|d__Bacteria;p__Marinisomatota|d__Bacteria;p__Omnitrophota|d__Bacteria;p__PUNC01|d__Bacteria;p__Planctomycetota|d__Bacteria;p__QNDG01|d__Bacteria;p__VGIX01|d__Bacteria;p__Verrucomicrobiota|d__Bacteria;p__WOR-3	NA
CDD	cd05941	0	3	52	113	0.0	-inf	-	0.553165613695155	3170	1753.5349954136416	d__Bacteria|d__Bacteria;p__AABM5-125-24|d__Bacteria;p__Acidobacteriota|d__Bacteria;p__Bacteroidota|d__Bacteria;p__Bipolaricaulota|d__Bacteria;p__Chloroflexota|d__Bacteria;p__Cloacimonadota|d__Bacteria;p__Eisenbacteria|d__Bacteria;p__Fermentibacterota|d__Bacteria;p__KSB1|d__Bacteria;p__Krumholzibacteriota|d__Bacteria;p__Marinisomatota|d__Bacteria;p__Omnitrophota|d__Bacteria;p__PUNC01|d__Bacteria;p__Planctomycetota|d__Bacteria;p__QNDG01|d__Bacteria;p__VGIX01|d__Bacteria;p__Verrucomicrobiota|d__Bacteria;p__WOR-3	NA
CDD	cd06159	0	3	52	113	0.0	-inf	-	0.553165613695155	3170	1753.5349954136416	d__Bacteria|d__Bacteria;p__AABM5-125-24|d__Bacteria;p__Acidobacteriota|d__Bacteria;p__Bacteroidota|d__Bacteria;p__Bipolaricaulota|d__Bacteria;p__Chloroflexota|d__Bacteria;p__Cloacimonadota|d__Bacteria;p__Eisenbacteria|d__Bacteria;p__Fermentibacterota|d__Bacteria;p__KSB1|d__Bacteria;p__Krumholzibacteriota|d__Bacteria;p__Marinisomatota|d__Bacteria;p__Omnitrophota|d__Bacteria;p__PUNC01|d__Bacteria;p__Planctomycetota|d__Bacteria;p__QNDG01|d__Bacteria;p__VGIX01|d__Bacteria;p__Verrucomicrobiota|d__Bacteria;p__WOR-3	NA
CDD	cd06238	0	3	52	113	0.0	-inf	-	0.553165613695155	3170	1753.5349954136416	d__Bacteria|d__Bacteria;p__AABM5-125-24|d__Bacteria;p__Acidobacteriota|d__Bacteria;p__Bacteroidota|d__Bacteria;p__Bipolaricaulota|d__Bacteria;p__Chloroflexota|d__Bacteria;p__Cloacimonadota|d__Bacteria;p__Eisenbacteria|d__Bacteria;p__Fermentibacterota|d__Bacteria;p__KSB1|d__Bacteria;p__Krumholzibacteriota|d__Bacteria;p__Marinisomatota|d__Bacteria;p__Omnitrophota|d__Bacteria;p__PUNC01|d__Bacteria;p__Planctomycetota|d__Bacteria;p__QNDG01|d__Bacteria;p__VGIX01|d__Bacteria;p__Verrucomicrobiota|d__Bacteria;p__WOR-3	NA
CDD	cd06336	0	3	52	113	0.0	-inf	-	0.553165613695155	3170	1753.5349954136416	d__Bacteria|d__Bacteria;p__AABM5-125-24|d__Bacteria;p__Acidobacteriota|d__Bacteria;p__Bacteroidota|d__Bacteria;p__Bipolaricaulota|d__Bacteria;p__Chloroflexota|d__Bacteria;p__Cloacimonadota|d__Bacteria;p__Eisenbacteria|d__Bacteria;p__Fermentibacterota|d__Bacteria;p__KSB1|d__Bacteria;p__Krumholzibacteriota|d__Bacteria;p__Marinisomatota|d__Bacteria;p__Omnitrophota|d__Bacteria;p__PUNC01|d__Bacteria;p__Planctomycetota|d__Bacteria;p__QNDG01|d__Bacteria;p__VGIX01|d__Bacteria;p__Verrucomicrobiota|d__Bacteria;p__WOR-3	NA
CDD	cd06349	0	3	52	113	0.0	-inf	-	0.553165613695155	3170	1753.5349954136416	d__Bacteria|d__Bacteria;p__AABM5-125-24|d__Bacteria;p__Acidobacteriota|d__Bacteria;p__Bacteroidota|d__Bacteria;p__Bipolaricaulota|d__Bacteria;p__Chloroflexota|d__Bacteria;p__Cloacimonadota|d__Bacteria;p__Eisenbacteria|d__Bacteria;p__Fermentibacterota|d__Bacteria;p__KSB1|d__Bacteria;p__Krumholzibacteriota|d__Bacteria;p__Marinisomatota|d__Bacteria;p__Omnitrophota|d__Bacteria;p__PUNC01|d__Bacteria;p__Planctomycetota|d__Bacteria;p__QNDG01|d__Bacteria;p__VGIX01|d__Bacteria;p__Verrucomicrobiota|d__Bacteria;p__WOR-3	NA
CDD	cd06662	0	3	52	113	0.0	-inf	-	0.553165613695155	3170	1753.5349954136416	d__Bacteria|d__Bacteria;p__AABM5-125-24|d__Bacteria;p__Acidobacteriota|d__Bacteria;p__Bacteroidota|d__Bacteria;p__Bipolaricaulota|d__Bacteria;p__Chloroflexota|d__Bacteria;p__Cloacimonadota|d__Bacteria;p__Eisenbacteria|d__Bacteria;p__Fermentibacterota|d__Bacteria;p__KSB1|d__Bacteria;p__Krumholzibacteriota|d__Bacteria;p__Marinisomatota|d__Bacteria;p__Omnitrophota|d__Bacteria;p__PUNC01|d__Bacteria;p__Planctomycetota|d__Bacteria;p__QNDG01|d__Bacteria;p__VGIX01|d__Bacteria;p__Verrucomicrobiota|d__Bacteria;p__WOR-3	NA
CDD	cd06856	0	3	52	113	0.0	-inf	-	0.553165613695155	3170	1753.5349954136416	d__Bacteria|d__Bacteria;p__AABM5-125-24|d__Bacteria;p__Acidobacteriota|d__Bacteria;p__Bacteroidota|d__Bacteria;p__Bipolaricaulota|d__Bacteria;p__Chloroflexota|d__Bacteria;p__Cloacimonadota|d__Bacteria;p__Eisenbacteria|d__Bacteria;p__Fermentibacterota|d__Bacteria;p__KSB1|d__Bacteria;p__Krumholzibacteriota|d__Bacteria;p__Marinisomatota|d__Bacteria;p__Omnitrophota|d__Bacteria;p__PUNC01|d__Bacteria;p__Planctomycetota|d__Bacteria;p__QNDG01|d__Bacteria;p__VGIX01|d__Bacteria;p__Verrucomicrobiota|d__Bacteria;p__WOR-3	NA
CDD	cd07030	0	3	52	113	0.0	-inf	-	0.553165613695155	3170	1753.5349954136416	d__Bacteria|d__Bacteria;p__AABM5-125-24|d__Bacteria;p__Acidobacteriota|d__Bacteria;p__Bacteroidota|d__Bacteria;p__Bipolaricaulota|d__Bacteria;p__Chloroflexota|d__Bacteria;p__Cloacimonadota|d__Bacteria;p__Eisenbacteria|d__Bacteria;p__Fermentibacterota|d__Bacteria;p__KSB1|d__Bacteria;p__Krumholzibacteriota|d__Bacteria;p__Marinisomatota|d__Bacteria;p__Omnitrophota|d__Bacteria;p__PUNC01|d__Bacteria;p__Planctomycetota|d__Bacteria;p__QNDG01|d__Bacteria;p__VGIX01|d__Bacteria;p__Verrucomicrobiota|d__Bacteria;p__WOR-3	NA
CDD	cd07335	0	3	52	113	0.0	-inf	-	0.553165613695155	3170	1753.5349954136416	d__Bacteria|d__Bacteria;p__AABM5-125-24|d__Bacteria;p__Acidobacteriota|d__Bacteria;p__Bacteroidota|d__Bacteria;p__Bipolaricaulota|d__Bacteria;p__Chloroflexota|d__Bacteria;p__Cloacimonadota|d__Bacteria;p__Eisenbacteria|d__Bacteria;p__Fermentibacterota|d__Bacteria;p__KSB1|d__Bacteria;p__Krumholzibacteriota|d__Bacteria;p__Marinisomatota|d__Bacteria;p__Omnitrophota|d__Bacteria;p__PUNC01|d__Bacteria;p__Planctomycetota|d__Bacteria;p__QNDG01|d__Bacteria;p__VGIX01|d__Bacteria;p__Verrucomicrobiota|d__Bacteria;p__WOR-3	NA
CDD	cd07402	0	3	52	113	0.0	-inf	-	0.553165613695155	3170	1753.5349954136416	d__Bacteria|d__Bacteria;p__AABM5-125-24|d__Bacteria;p__Acidobacteriota|d__Bacteria;p__Bacteroidota|d__Bacteria;p__Bipolaricaulota|d__Bacteria;p__Chloroflexota|d__Bacteria;p__Cloacimonadota|d__Bacteria;p__Eisenbacteria|d__Bacteria;p__Fermentibacterota|d__Bacteria;p__KSB1|d__Bacteria;p__Krumholzibacteriota|d__Bacteria;p__Marinisomatota|d__Bacteria;p__Omnitrophota|d__Bacteria;p__PUNC01|d__Bacteria;p__Planctomycetota|d__Bacteria;p__QNDG01|d__Bacteria;p__VGIX01|d__Bacteria;p__Verrucomicrobiota|d__Bacteria;p__WOR-3	NA
CDD	cd07437	0	3	52	113	0.0	-inf	-	0.553165613695155	3170	1753.5349954136416	d__Bacteria|d__Bacteria;p__AABM5-125-24|d__Bacteria;p__Acidobacteriota|d__Bacteria;p__Bacteroidota|d__Bacteria;p__Bipolaricaulota|d__Bacteria;p__Chloroflexota|d__Bacteria;p__Cloacimonadota|d__Bacteria;p__Eisenbacteria|d__Bacteria;p__Fermentibacterota|d__Bacteria;p__KSB1|d__Bacteria;p__Krumholzibacteriota|d__Bacteria;p__Marinisomatota|d__Bacteria;p__Omnitrophota|d__Bacteria;p__PUNC01|d__Bacteria;p__Planctomycetota|d__Bacteria;p__QNDG01|d__Bacteria;p__VGIX01|d__Bacteria;p__Verrucomicrobiota|d__Bacteria;p__WOR-3	NA
CDD	cd07500	0	3	52	113	0.0	-inf	-	0.553165613695155	3170	1753.5349954136416	d__Bacteria|d__Bacteria;p__AABM5-125-24|d__Bacteria;p__Acidobacteriota|d__Bacteria;p__Bacteroidota|d__Bacteria;p__Bipolaricaulota|d__Bacteria;p__Chloroflexota|d__Bacteria;p__Cloacimonadota|d__Bacteria;p__Eisenbacteria|d__Bacteria;p__Fermentibacterota|d__Bacteria;p__KSB1|d__Bacteria;p__Krumholzibacteriota|d__Bacteria;p__Marinisomatota|d__Bacteria;p__Omnitrophota|d__Bacteria;p__PUNC01|d__Bacteria;p__Planctomycetota|d__Bacteria;p__QNDG01|d__Bacteria;p__VGIX01|d__Bacteria;p__Verrucomicrobiota|d__Bacteria;p__WOR-3	NA
CDD	cd07823	0	3	52	113	0.0	-inf	-	0.553165613695155	3170	1753.5349954136416	d__Bacteria|d__Bacteria;p__AABM5-125-24|d__Bacteria;p__Acidobacteriota|d__Bacteria;p__Bacteroidota|d__Bacteria;p__Bipolaricaulota|d__Bacteria;p__Chloroflexota|d__Bacteria;p__Cloacimonadota|d__Bacteria;p__Eisenbacteria|d__Bacteria;p__Fermentibacterota|d__Bacteria;p__KSB1|d__Bacteria;p__Krumholzibacteriota|d__Bacteria;p__Marinisomatota|d__Bacteria;p__Omnitrophota|d__Bacteria;p__PUNC01|d__Bacteria;p__Planctomycetota|d__Bacteria;p__QNDG01|d__Bacteria;p__VGIX01|d__Bacteria;p__Verrucomicrobiota|d__Bacteria;p__WOR-3	NA
CDD	cd08161	0	3	52	113	0.0	-inf	-	0.553165613695155	3170	1753.5349954136416	d__Bacteria|d__Bacteria;p__AABM5-125-24|d__Bacteria;p__Acidobacteriota|d__Bacteria;p__Bacteroidota|d__Bacteria;p__Bipolaricaulota|d__Bacteria;p__Chloroflexota|d__Bacteria;p__Cloacimonadota|d__Bacteria;p__Eisenbacteria|d__Bacteria;p__Fermentibacterota|d__Bacteria;p__KSB1|d__Bacteria;p__Krumholzibacteriota|d__Bacteria;p__Marinisomatota|d__Bacteria;p__Omnitrophota|d__Bacteria;p__PUNC01|d__Bacteria;p__Planctomycetota|d__Bacteria;p__QNDG01|d__Bacteria;p__VGIX01|d__Bacteria;p__Verrucomicrobiota|d__Bacteria;p__WOR-3	NA
CDD	cd08175	0	3	52	113	0.0	-inf	-	0.553165613695155	3170	1753.5349954136416	d__Bacteria|d__Bacteria;p__AABM5-125-24|d__Bacteria;p__Acidobacteriota|d__Bacteria;p__Bacteroidota|d__Bacteria;p__Bipolaricaulota|d__Bacteria;p__Chloroflexota|d__Bacteria;p__Cloacimonadota|d__Bacteria;p__Eisenbacteria|d__Bacteria;p__Fermentibacterota|d__Bacteria;p__KSB1|d__Bacteria;p__Krumholzibacteriota|d__Bacteria;p__Marinisomatota|d__Bacteria;p__Omnitrophota|d__Bacteria;p__PUNC01|d__Bacteria;p__Planctomycetota|d__Bacteria;p__QNDG01|d__Bacteria;p__VGIX01|d__Bacteria;p__Verrucomicrobiota|d__Bacteria;p__WOR-3	NA
CDD	cd08194	0	3	52	113	0.0	-inf	-	0.553165613695155	3170	1753.5349954136416	d__Bacteria|d__Bacteria;p__AABM5-125-24|d__Bacteria;p__Acidobacteriota|d__Bacteria;p__Bacteroidota|d__Bacteria;p__Bipolaricaulota|d__Bacteria;p__Chloroflexota|d__Bacteria;p__Cloacimonadota|d__Bacteria;p__Eisenbacteria|d__Bacteria;p__Fermentibacterota|d__Bacteria;p__KSB1|d__Bacteria;p__Krumholzibacteriota|d__Bacteria;p__Marinisomatota|d__Bacteria;p__Omnitrophota|d__Bacteria;p__PUNC01|d__Bacteria;p__Planctomycetota|d__Bacteria;p__QNDG01|d__Bacteria;p__VGIX01|d__Bacteria;p__Verrucomicrobiota|d__Bacteria;p__WOR-3	NA
CDD	cd08276	0	3	52	113	0.0	-inf	-	0.553165613695155	3170	1753.5349954136416	d__Bacteria|d__Bacteria;p__AABM5-125-24|d__Bacteria;p__Acidobacteriota|d__Bacteria;p__Bacteroidota|d__Bacteria;p__Bipolaricaulota|d__Bacteria;p__Chloroflexota|d__Bacteria;p__Cloacimonadota|d__Bacteria;p__Eisenbacteria|d__Bacteria;p__Fermentibacterota|d__Bacteria;p__KSB1|d__Bacteria;p__Krumholzibacteriota|d__Bacteria;p__Marinisomatota|d__Bacteria;p__Omnitrophota|d__Bacteria;p__PUNC01|d__Bacteria;p__Planctomycetota|d__Bacteria;p__QNDG01|d__Bacteria;p__VGIX01|d__Bacteria;p__Verrucomicrobiota|d__Bacteria;p__WOR-3	NA
CDD	cd08369	0	3	52	113	0.0	-inf	-	0.553165613695155	3170	1753.5349954136416	d__Bacteria|d__Bacteria;p__AABM5-125-24|d__Bacteria;p__Acidobacteriota|d__Bacteria;p__Bacteroidota|d__Bacteria;p__Bipolaricaulota|d__Bacteria;p__Chloroflexota|d__Bacteria;p__Cloacimonadota|d__Bacteria;p__Eisenbacteria|d__Bacteria;p__Fermentibacterota|d__Bacteria;p__KSB1|d__Bacteria;p__Krumholzibacteriota|d__Bacteria;p__Marinisomatota|d__Bacteria;p__Omnitrophota|d__Bacteria;p__PUNC01|d__Bacteria;p__Planctomycetota|d__Bacteria;p__QNDG01|d__Bacteria;p__VGIX01|d__Bacteria;p__Verrucomicrobiota|d__Bacteria;p__WOR-3	NA
CDD	cd08577	0	3	52	113	0.0	-inf	-	0.553165613695155	3170	1753.5349954136416	d__Bacteria|d__Bacteria;p__AABM5-125-24|d__Bacteria;p__Acidobacteriota|d__Bacteria;p__Bacteroidota|d__Bacteria;p__Bipolaricaulota|d__Bacteria;p__Chloroflexota|d__Bacteria;p__Cloacimonadota|d__Bacteria;p__Eisenbacteria|d__Bacteria;p__Fermentibacterota|d__Bacteria;p__KSB1|d__Bacteria;p__Krumholzibacteriota|d__Bacteria;p__Marinisomatota|d__Bacteria;p__Omnitrophota|d__Bacteria;p__PUNC01|d__Bacteria;p__Planctomycetota|d__Bacteria;p__QNDG01|d__Bacteria;p__VGIX01|d__Bacteria;p__Verrucomicrobiota|d__Bacteria;p__WOR-3	NA
CDD	cd09005	0	3	52	113	0.0	-inf	-	0.553165613695155	3170	1753.5349954136416	d__Bacteria|d__Bacteria;p__AABM5-125-24|d__Bacteria;p__Acidobacteriota|d__Bacteria;p__Bacteroidota|d__Bacteria;p__Bipolaricaulota|d__Bacteria;p__Chloroflexota|d__Bacteria;p__Cloacimonadota|d__Bacteria;p__Eisenbacteria|d__Bacteria;p__Fermentibacterota|d__Bacteria;p__KSB1|d__Bacteria;p__Krumholzibacteriota|d__Bacteria;p__Marinisomatota|d__Bacteria;p__Omnitrophota|d__Bacteria;p__PUNC01|d__Bacteria;p__Planctomycetota|d__Bacteria;p__QNDG01|d__Bacteria;p__VGIX01|d__Bacteria;p__Verrucomicrobiota|d__Bacteria;p__WOR-3	NA
CDD	cd09071	0	3	52	113	0.0	-inf	-	0.553165613695155	3170	1753.5349954136416	d__Bacteria|d__Bacteria;p__AABM5-125-24|d__Bacteria;p__Acidobacteriota|d__Bacteria;p__Bacteroidota|d__Bacteria;p__Bipolaricaulota|d__Bacteria;p__Chloroflexota|d__Bacteria;p__Cloacimonadota|d__Bacteria;p__Eisenbacteria|d__Bacteria;p__Fermentibacterota|d__Bacteria;p__KSB1|d__Bacteria;p__Krumholzibacteriota|d__Bacteria;p__Marinisomatota|d__Bacteria;p__Omnitrophota|d__Bacteria;p__PUNC01|d__Bacteria;p__Planctomycetota|d__Bacteria;p__QNDG01|d__Bacteria;p__VGIX01|d__Bacteria;p__Verrucomicrobiota|d__Bacteria;p__WOR-3	NA
CDD	cd09152	0	3	52	113	0.0	-inf	-	0.553165613695155	3170	1753.5349954136416	d__Bacteria|d__Bacteria;p__AABM5-125-24|d__Bacteria;p__Acidobacteriota|d__Bacteria;p__Bacteroidota|d__Bacteria;p__Bipolaricaulota|d__Bacteria;p__Chloroflexota|d__Bacteria;p__Cloacimonadota|d__Bacteria;p__Eisenbacteria|d__Bacteria;p__Fermentibacterota|d__Bacteria;p__KSB1|d__Bacteria;p__Krumholzibacteriota|d__Bacteria;p__Marinisomatota|d__Bacteria;p__Omnitrophota|d__Bacteria;p__PUNC01|d__Bacteria;p__Planctomycetota|d__Bacteria;p__QNDG01|d__Bacteria;p__VGIX01|d__Bacteria;p__Verrucomicrobiota|d__Bacteria;p__WOR-3	NA
CDD	cd09158	0	3	52	113	0.0	-inf	-	0.553165613695155	3170	1753.5349954136416	d__Bacteria|d__Bacteria;p__AABM5-125-24|d__Bacteria;p__Acidobacteriota|d__Bacteria;p__Bacteroidota|d__Bacteria;p__Bipolaricaulota|d__Bacteria;p__Chloroflexota|d__Bacteria;p__Cloacimonadota|d__Bacteria;p__Eisenbacteria|d__Bacteria;p__Fermentibacterota|d__Bacteria;p__KSB1|d__Bacteria;p__Krumholzibacteriota|d__Bacteria;p__Marinisomatota|d__Bacteria;p__Omnitrophota|d__Bacteria;p__PUNC01|d__Bacteria;p__Planctomycetota|d__Bacteria;p__QNDG01|d__Bacteria;p__VGIX01|d__Bacteria;p__Verrucomicrobiota|d__Bacteria;p__WOR-3	NA
CDD	cd09159	0	3	52	113	0.0	-inf	-	0.553165613695155	3170	1753.5349954136416	d__Bacteria|d__Bacteria;p__AABM5-125-24|d__Bacteria;p__Acidobacteriota|d__Bacteria;p__Bacteroidota|d__Bacteria;p__Bipolaricaulota|d__Bacteria;p__Chloroflexota|d__Bacteria;p__Cloacimonadota|d__Bacteria;p__Eisenbacteria|d__Bacteria;p__Fermentibacterota|d__Bacteria;p__KSB1|d__Bacteria;p__Krumholzibacteriota|d__Bacteria;p__Marinisomatota|d__Bacteria;p__Omnitrophota|d__Bacteria;p__PUNC01|d__Bacteria;p__Planctomycetota|d__Bacteria;p__QNDG01|d__Bacteria;p__VGIX01|d__Bacteria;p__Verrucomicrobiota|d__Bacteria;p__WOR-3	NA
CDD	cd09679	0	3	52	113	0.0	-inf	-	0.553165613695155	3170	1753.5349954136416	d__Bacteria|d__Bacteria;p__AABM5-125-24|d__Bacteria;p__Acidobacteriota|d__Bacteria;p__Bacteroidota|d__Bacteria;p__Bipolaricaulota|d__Bacteria;p__Chloroflexota|d__Bacteria;p__Cloacimonadota|d__Bacteria;p__Eisenbacteria|d__Bacteria;p__Fermentibacterota|d__Bacteria;p__KSB1|d__Bacteria;p__Krumholzibacteriota|d__Bacteria;p__Marinisomatota|d__Bacteria;p__Omnitrophota|d__Bacteria;p__PUNC01|d__Bacteria;p__Planctomycetota|d__Bacteria;p__QNDG01|d__Bacteria;p__VGIX01|d__Bacteria;p__Verrucomicrobiota|d__Bacteria;p__WOR-3	NA
CDD	cd09741	0	3	52	113	0.0	-inf	-	0.553165613695155	3170	1753.5349954136416	d__Bacteria|d__Bacteria;p__AABM5-125-24|d__Bacteria;p__Acidobacteriota|d__Bacteria;p__Bacteroidota|d__Bacteria;p__Bipolaricaulota|d__Bacteria;p__Chloroflexota|d__Bacteria;p__Cloacimonadota|d__Bacteria;p__Eisenbacteria|d__Bacteria;p__Fermentibacterota|d__Bacteria;p__KSB1|d__Bacteria;p__Krumholzibacteriota|d__Bacteria;p__Marinisomatota|d__Bacteria;p__Omnitrophota|d__Bacteria;p__PUNC01|d__Bacteria;p__Planctomycetota|d__Bacteria;p__QNDG01|d__Bacteria;p__VGIX01|d__Bacteria;p__Verrucomicrobiota|d__Bacteria;p__WOR-3	NA
CDD	cd09755	0	3	52	113	0.0	-inf	-	0.553165613695155	3170	1753.5349954136416	d__Bacteria|d__Bacteria;p__AABM5-125-24|d__Bacteria;p__Acidobacteriota|d__Bacteria;p__Bacteroidota|d__Bacteria;p__Bipolaricaulota|d__Bacteria;p__Chloroflexota|d__Bacteria;p__Cloacimonadota|d__Bacteria;p__Eisenbacteria|d__Bacteria;p__Fermentibacterota|d__Bacteria;p__KSB1|d__Bacteria;p__Krumholzibacteriota|d__Bacteria;p__Marinisomatota|d__Bacteria;p__Omnitrophota|d__Bacteria;p__PUNC01|d__Bacteria;p__Planctomycetota|d__Bacteria;p__QNDG01|d__Bacteria;p__VGIX01|d__Bacteria;p__Verrucomicrobiota|d__Bacteria;p__WOR-3	NA
CDD	cd10912	0	3	52	113	0.0	-inf	-	0.553165613695155	3170	1753.5349954136416	d__Bacteria|d__Bacteria;p__AABM5-125-24|d__Bacteria;p__Acidobacteriota|d__Bacteria;p__Bacteroidota|d__Bacteria;p__Bipolaricaulota|d__Bacteria;p__Chloroflexota|d__Bacteria;p__Cloacimonadota|d__Bacteria;p__Eisenbacteria|d__Bacteria;p__Fermentibacterota|d__Bacteria;p__KSB1|d__Bacteria;p__Krumholzibacteriota|d__Bacteria;p__Marinisomatota|d__Bacteria;p__Omnitrophota|d__Bacteria;p__PUNC01|d__Bacteria;p__Planctomycetota|d__Bacteria;p__QNDG01|d__Bacteria;p__VGIX01|d__Bacteria;p__Verrucomicrobiota|d__Bacteria;p__WOR-3	NA
CDD	cd10939	0	3	52	113	0.0	-inf	-	0.553165613695155	3170	1753.5349954136416	d__Bacteria|d__Bacteria;p__AABM5-125-24|d__Bacteria;p__Acidobacteriota|d__Bacteria;p__Bacteroidota|d__Bacteria;p__Bipolaricaulota|d__Bacteria;p__Chloroflexota|d__Bacteria;p__Cloacimonadota|d__Bacteria;p__Eisenbacteria|d__Bacteria;p__Fermentibacterota|d__Bacteria;p__KSB1|d__Bacteria;p__Krumholzibacteriota|d__Bacteria;p__Marinisomatota|d__Bacteria;p__Omnitrophota|d__Bacteria;p__PUNC01|d__Bacteria;p__Planctomycetota|d__Bacteria;p__QNDG01|d__Bacteria;p__VGIX01|d__Bacteria;p__Verrucomicrobiota|d__Bacteria;p__WOR-3	NA
CDD	cd11332	0	3	52	113	0.0	-inf	-	0.553165613695155	3170	1753.5349954136416	d__Bacteria|d__Bacteria;p__AABM5-125-24|d__Bacteria;p__Acidobacteriota|d__Bacteria;p__Bacteroidota|d__Bacteria;p__Bipolaricaulota|d__Bacteria;p__Chloroflexota|d__Bacteria;p__Cloacimonadota|d__Bacteria;p__Eisenbacteria|d__Bacteria;p__Fermentibacterota|d__Bacteria;p__KSB1|d__Bacteria;p__Krumholzibacteriota|d__Bacteria;p__Marinisomatota|d__Bacteria;p__Omnitrophota|d__Bacteria;p__PUNC01|d__Bacteria;p__Planctomycetota|d__Bacteria;p__QNDG01|d__Bacteria;p__VGIX01|d__Bacteria;p__Verrucomicrobiota|d__Bacteria;p__WOR-3	NA
CDD	cd11641	0	3	52	113	0.0	-inf	-	0.553165613695155	3170	1753.5349954136416	d__Bacteria|d__Bacteria;p__AABM5-125-24|d__Bacteria;p__Acidobacteriota|d__Bacteria;p__Bacteroidota|d__Bacteria;p__Bipolaricaulota|d__Bacteria;p__Chloroflexota|d__Bacteria;p__Cloacimonadota|d__Bacteria;p__Eisenbacteria|d__Bacteria;p__Fermentibacterota|d__Bacteria;p__KSB1|d__Bacteria;p__Krumholzibacteriota|d__Bacteria;p__Marinisomatota|d__Bacteria;p__Omnitrophota|d__Bacteria;p__PUNC01|d__Bacteria;p__Planctomycetota|d__Bacteria;p__QNDG01|d__Bacteria;p__VGIX01|d__Bacteria;p__Verrucomicrobiota|d__Bacteria;p__WOR-3	NA
CDD	cd11645	0	3	52	113	0.0	-inf	-	0.553165613695155	3170	1753.5349954136416	d__Bacteria|d__Bacteria;p__AABM5-125-24|d__Bacteria;p__Acidobacteriota|d__Bacteria;p__Bacteroidota|d__Bacteria;p__Bipolaricaulota|d__Bacteria;p__Chloroflexota|d__Bacteria;p__Cloacimonadota|d__Bacteria;p__Eisenbacteria|d__Bacteria;p__Fermentibacterota|d__Bacteria;p__KSB1|d__Bacteria;p__Krumholzibacteriota|d__Bacteria;p__Marinisomatota|d__Bacteria;p__Omnitrophota|d__Bacteria;p__PUNC01|d__Bacteria;p__Planctomycetota|d__Bacteria;p__QNDG01|d__Bacteria;p__VGIX01|d__Bacteria;p__Verrucomicrobiota|d__Bacteria;p__WOR-3	NA
CDD	cd11646	0	3	52	113	0.0	-inf	-	0.553165613695155	3170	1753.5349954136416	d__Bacteria|d__Bacteria;p__AABM5-125-24|d__Bacteria;p__Acidobacteriota|d__Bacteria;p__Bacteroidota|d__Bacteria;p__Bipolaricaulota|d__Bacteria;p__Chloroflexota|d__Bacteria;p__Cloacimonadota|d__Bacteria;p__Eisenbacteria|d__Bacteria;p__Fermentibacterota|d__Bacteria;p__KSB1|d__Bacteria;p__Krumholzibacteriota|d__Bacteria;p__Marinisomatota|d__Bacteria;p__Omnitrophota|d__Bacteria;p__PUNC01|d__Bacteria;p__Planctomycetota|d__Bacteria;p__QNDG01|d__Bacteria;p__VGIX01|d__Bacteria;p__Verrucomicrobiota|d__Bacteria;p__WOR-3	NA
CDD	cd12119	0	3	52	113	0.0	-inf	-	0.553165613695155	3170	1753.5349954136416	d__Bacteria|d__Bacteria;p__AABM5-125-24|d__Bacteria;p__Acidobacteriota|d__Bacteria;p__Bacteroidota|d__Bacteria;p__Bipolaricaulota|d__Bacteria;p__Chloroflexota|d__Bacteria;p__Cloacimonadota|d__Bacteria;p__Eisenbacteria|d__Bacteria;p__Fermentibacterota|d__Bacteria;p__KSB1|d__Bacteria;p__Krumholzibacteriota|d__Bacteria;p__Marinisomatota|d__Bacteria;p__Omnitrophota|d__Bacteria;p__PUNC01|d__Bacteria;p__Planctomycetota|d__Bacteria;p__QNDG01|d__Bacteria;p__VGIX01|d__Bacteria;p__Verrucomicrobiota|d__Bacteria;p__WOR-3	NA
CDD	cd12144	0	3	52	113	0.0	-inf	-	0.553165613695155	3170	1753.5349954136416	d__Bacteria|d__Bacteria;p__AABM5-125-24|d__Bacteria;p__Acidobacteriota|d__Bacteria;p__Bacteroidota|d__Bacteria;p__Bipolaricaulota|d__Bacteria;p__Chloroflexota|d__Bacteria;p__Cloacimonadota|d__Bacteria;p__Eisenbacteria|d__Bacteria;p__Fermentibacterota|d__Bacteria;p__KSB1|d__Bacteria;p__Krumholzibacteriota|d__Bacteria;p__Marinisomatota|d__Bacteria;p__Omnitrophota|d__Bacteria;p__PUNC01|d__Bacteria;p__Planctomycetota|d__Bacteria;p__QNDG01|d__Bacteria;p__VGIX01|d__Bacteria;p__Verrucomicrobiota|d__Bacteria;p__WOR-3	NA
CDD	cd13140	0	3	52	113	0.0	-inf	-	0.553165613695155	3170	1753.5349954136416	d__Bacteria|d__Bacteria;p__AABM5-125-24|d__Bacteria;p__Acidobacteriota|d__Bacteria;p__Bacteroidota|d__Bacteria;p__Bipolaricaulota|d__Bacteria;p__Chloroflexota|d__Bacteria;p__Cloacimonadota|d__Bacteria;p__Eisenbacteria|d__Bacteria;p__Fermentibacterota|d__Bacteria;p__KSB1|d__Bacteria;p__Krumholzibacteriota|d__Bacteria;p__Marinisomatota|d__Bacteria;p__Omnitrophota|d__Bacteria;p__PUNC01|d__Bacteria;p__Planctomycetota|d__Bacteria;p__QNDG01|d__Bacteria;p__VGIX01|d__Bacteria;p__Verrucomicrobiota|d__Bacteria;p__WOR-3	NA
CDD	cd13543	0	3	52	113	0.0	-inf	-	0.553165613695155	3170	1753.5349954136416	d__Bacteria|d__Bacteria;p__AABM5-125-24|d__Bacteria;p__Acidobacteriota|d__Bacteria;p__Bacteroidota|d__Bacteria;p__Bipolaricaulota|d__Bacteria;p__Chloroflexota|d__Bacteria;p__Cloacimonadota|d__Bacteria;p__Eisenbacteria|d__Bacteria;p__Fermentibacterota|d__Bacteria;p__KSB1|d__Bacteria;p__Krumholzibacteriota|d__Bacteria;p__Marinisomatota|d__Bacteria;p__Omnitrophota|d__Bacteria;p__PUNC01|d__Bacteria;p__Planctomycetota|d__Bacteria;p__QNDG01|d__Bacteria;p__VGIX01|d__Bacteria;p__Verrucomicrobiota|d__Bacteria;p__WOR-3	NA
CDD	cd13553	0	3	52	113	0.0	-inf	-	0.553165613695155	3170	1753.5349954136416	d__Bacteria|d__Bacteria;p__AABM5-125-24|d__Bacteria;p__Acidobacteriota|d__Bacteria;p__Bacteroidota|d__Bacteria;p__Bipolaricaulota|d__Bacteria;p__Chloroflexota|d__Bacteria;p__Cloacimonadota|d__Bacteria;p__Eisenbacteria|d__Bacteria;p__Fermentibacterota|d__Bacteria;p__KSB1|d__Bacteria;p__Krumholzibacteriota|d__Bacteria;p__Marinisomatota|d__Bacteria;p__Omnitrophota|d__Bacteria;p__PUNC01|d__Bacteria;p__Planctomycetota|d__Bacteria;p__QNDG01|d__Bacteria;p__VGIX01|d__Bacteria;p__Verrucomicrobiota|d__Bacteria;p__WOR-3	NA
CDD	cd14488	0	3	52	113	0.0	-inf	-	0.553165613695155	3170	1753.5349954136416	d__Bacteria|d__Bacteria;p__AABM5-125-24|d__Bacteria;p__Acidobacteriota|d__Bacteria;p__Bacteroidota|d__Bacteria;p__Bipolaricaulota|d__Bacteria;p__Chloroflexota|d__Bacteria;p__Cloacimonadota|d__Bacteria;p__Eisenbacteria|d__Bacteria;p__Fermentibacterota|d__Bacteria;p__KSB1|d__Bacteria;p__Krumholzibacteriota|d__Bacteria;p__Marinisomatota|d__Bacteria;p__Omnitrophota|d__Bacteria;p__PUNC01|d__Bacteria;p__Planctomycetota|d__Bacteria;p__QNDG01|d__Bacteria;p__VGIX01|d__Bacteria;p__Verrucomicrobiota|d__Bacteria;p__WOR-3	NA
CDD	cd14953	0	3	52	113	0.0	-inf	-	0.553165613695155	3170	1753.5349954136416	d__Bacteria|d__Bacteria;p__AABM5-125-24|d__Bacteria;p__Acidobacteriota|d__Bacteria;p__Bacteroidota|d__Bacteria;p__Bipolaricaulota|d__Bacteria;p__Chloroflexota|d__Bacteria;p__Cloacimonadota|d__Bacteria;p__Eisenbacteria|d__Bacteria;p__Fermentibacterota|d__Bacteria;p__KSB1|d__Bacteria;p__Krumholzibacteriota|d__Bacteria;p__Marinisomatota|d__Bacteria;p__Omnitrophota|d__Bacteria;p__PUNC01|d__Bacteria;p__Planctomycetota|d__Bacteria;p__QNDG01|d__Bacteria;p__VGIX01|d__Bacteria;p__Verrucomicrobiota|d__Bacteria;p__WOR-3	NA
CDD	cd15777	0	3	52	113	0.0	-inf	-	0.553165613695155	3170	1753.5349954136416	d__Bacteria|d__Bacteria;p__AABM5-125-24|d__Bacteria;p__Acidobacteriota|d__Bacteria;p__Bacteroidota|d__Bacteria;p__Bipolaricaulota|d__Bacteria;p__Chloroflexota|d__Bacteria;p__Cloacimonadota|d__Bacteria;p__Eisenbacteria|d__Bacteria;p__Fermentibacterota|d__Bacteria;p__KSB1|d__Bacteria;p__Krumholzibacteriota|d__Bacteria;p__Marinisomatota|d__Bacteria;p__Omnitrophota|d__Bacteria;p__PUNC01|d__Bacteria;p__Planctomycetota|d__Bacteria;p__QNDG01|d__Bacteria;p__VGIX01|d__Bacteria;p__Verrucomicrobiota|d__Bacteria;p__WOR-3	NA
CDD	cd16275	0	3	52	113	0.0	-inf	-	0.553165613695155	3170	1753.5349954136416	d__Bacteria|d__Bacteria;p__AABM5-125-24|d__Bacteria;p__Acidobacteriota|d__Bacteria;p__Bacteroidota|d__Bacteria;p__Bipolaricaulota|d__Bacteria;p__Chloroflexota|d__Bacteria;p__Cloacimonadota|d__Bacteria;p__Eisenbacteria|d__Bacteria;p__Fermentibacterota|d__Bacteria;p__KSB1|d__Bacteria;p__Krumholzibacteriota|d__Bacteria;p__Marinisomatota|d__Bacteria;p__Omnitrophota|d__Bacteria;p__PUNC01|d__Bacteria;p__Planctomycetota|d__Bacteria;p__QNDG01|d__Bacteria;p__VGIX01|d__Bacteria;p__Verrucomicrobiota|d__Bacteria;p__WOR-3	NA
CDD	cd17503	0	3	52	113	0.0	-inf	-	0.553165613695155	3170	1753.5349954136416	d__Bacteria|d__Bacteria;p__AABM5-125-24|d__Bacteria;p__Acidobacteriota|d__Bacteria;p__Bacteroidota|d__Bacteria;p__Bipolaricaulota|d__Bacteria;p__Chloroflexota|d__Bacteria;p__Cloacimonadota|d__Bacteria;p__Eisenbacteria|d__Bacteria;p__Fermentibacterota|d__Bacteria;p__KSB1|d__Bacteria;p__Krumholzibacteriota|d__Bacteria;p__Marinisomatota|d__Bacteria;p__Omnitrophota|d__Bacteria;p__PUNC01|d__Bacteria;p__Planctomycetota|d__Bacteria;p__QNDG01|d__Bacteria;p__VGIX01|d__Bacteria;p__Verrucomicrobiota|d__Bacteria;p__WOR-3	NA
CDD	cd17934	0	3	52	113	0.0	-inf	-	0.553165613695155	3170	1753.5349954136416	d__Bacteria|d__Bacteria;p__AABM5-125-24|d__Bacteria;p__Acidobacteriota|d__Bacteria;p__Bacteroidota|d__Bacteria;p__Bipolaricaulota|d__Bacteria;p__Chloroflexota|d__Bacteria;p__Cloacimonadota|d__Bacteria;p__Eisenbacteria|d__Bacteria;p__Fermentibacterota|d__Bacteria;p__KSB1|d__Bacteria;p__Krumholzibacteriota|d__Bacteria;p__Marinisomatota|d__Bacteria;p__Omnitrophota|d__Bacteria;p__PUNC01|d__Bacteria;p__Planctomycetota|d__Bacteria;p__QNDG01|d__Bacteria;p__VGIX01|d__Bacteria;p__Verrucomicrobiota|d__Bacteria;p__WOR-3	NA
CDD	cd18088	0	3	52	113	0.0	-inf	-	0.553165613695155	3170	1753.5349954136416	d__Bacteria|d__Bacteria;p__AABM5-125-24|d__Bacteria;p__Acidobacteriota|d__Bacteria;p__Bacteroidota|d__Bacteria;p__Bipolaricaulota|d__Bacteria;p__Chloroflexota|d__Bacteria;p__Cloacimonadota|d__Bacteria;p__Eisenbacteria|d__Bacteria;p__Fermentibacterota|d__Bacteria;p__KSB1|d__Bacteria;p__Krumholzibacteriota|d__Bacteria;p__Marinisomatota|d__Bacteria;p__Omnitrophota|d__Bacteria;p__PUNC01|d__Bacteria;p__Planctomycetota|d__Bacteria;p__QNDG01|d__Bacteria;p__VGIX01|d__Bacteria;p__Verrucomicrobiota|d__Bacteria;p__WOR-3	NA
CDD	cd18543	0	3	52	113	0.0	-inf	-	0.553165613695155	3170	1753.5349954136416	d__Bacteria|d__Bacteria;p__AABM5-125-24|d__Bacteria;p__Acidobacteriota|d__Bacteria;p__Bacteroidota|d__Bacteria;p__Bipolaricaulota|d__Bacteria;p__Chloroflexota|d__Bacteria;p__Cloacimonadota|d__Bacteria;p__Eisenbacteria|d__Bacteria;p__Fermentibacterota|d__Bacteria;p__KSB1|d__Bacteria;p__Krumholzibacteriota|d__Bacteria;p__Marinisomatota|d__Bacteria;p__Omnitrophota|d__Bacteria;p__PUNC01|d__Bacteria;p__Planctomycetota|d__Bacteria;p__QNDG01|d__Bacteria;p__VGIX01|d__Bacteria;p__Verrucomicrobiota|d__Bacteria;p__WOR-3	NA
CDD	cd18546	0	3	52	113	0.0	-inf	-	0.553165613695155	3170	1753.5349954136416	d__Bacteria|d__Bacteria;p__AABM5-125-24|d__Bacteria;p__Acidobacteriota|d__Bacteria;p__Bacteroidota|d__Bacteria;p__Bipolaricaulota|d__Bacteria;p__Chloroflexota|d__Bacteria;p__Cloacimonadota|d__Bacteria;p__Eisenbacteria|d__Bacteria;p__Fermentibacterota|d__Bacteria;p__KSB1|d__Bacteria;p__Krumholzibacteriota|d__Bacteria;p__Marinisomatota|d__Bacteria;p__Omnitrophota|d__Bacteria;p__PUNC01|d__Bacteria;p__Planctomycetota|d__Bacteria;p__QNDG01|d__Bacteria;p__VGIX01|d__Bacteria;p__Verrucomicrobiota|d__Bacteria;p__WOR-3	NA
CDD	cd18711	0	3	52	113	0.0	-inf	-	0.553165613695155	3170	1753.5349954136416	d__Bacteria|d__Bacteria;p__AABM5-125-24|d__Bacteria;p__Acidobacteriota|d__Bacteria;p__Bacteroidota|d__Bacteria;p__Bipolaricaulota|d__Bacteria;p__Chloroflexota|d__Bacteria;p__Cloacimonadota|d__Bacteria;p__Eisenbacteria|d__Bacteria;p__Fermentibacterota|d__Bacteria;p__KSB1|d__Bacteria;p__Krumholzibacteriota|d__Bacteria;p__Marinisomatota|d__Bacteria;p__Omnitrophota|d__Bacteria;p__PUNC01|d__Bacteria;p__Planctomycetota|d__Bacteria;p__QNDG01|d__Bacteria;p__VGIX01|d__Bacteria;p__Verrucomicrobiota|d__Bacteria;p__WOR-3	NA
CDD	cd18726	0	3	52	113	0.0	-inf	-	0.553165613695155	3170	1753.5349954136416	d__Bacteria|d__Bacteria;p__AABM5-125-24|d__Bacteria;p__Acidobacteriota|d__Bacteria;p__Bacteroidota|d__Bacteria;p__Bipolaricaulota|d__Bacteria;p__Chloroflexota|d__Bacteria;p__Cloacimonadota|d__Bacteria;p__Eisenbacteria|d__Bacteria;p__Fermentibacterota|d__Bacteria;p__KSB1|d__Bacteria;p__Krumholzibacteriota|d__Bacteria;p__Marinisomatota|d__Bacteria;p__Omnitrophota|d__Bacteria;p__PUNC01|d__Bacteria;p__Planctomycetota|d__Bacteria;p__QNDG01|d__Bacteria;p__VGIX01|d__Bacteria;p__Verrucomicrobiota|d__Bacteria;p__WOR-3	NA
CDD	cd18747	0	3	52	113	0.0	-inf	-	0.553165613695155	3170	1753.5349954136416	d__Bacteria|d__Bacteria;p__AABM5-125-24|d__Bacteria;p__Acidobacteriota|d__Bacteria;p__Bacteroidota|d__Bacteria;p__Bipolaricaulota|d__Bacteria;p__Chloroflexota|d__Bacteria;p__Cloacimonadota|d__Bacteria;p__Eisenbacteria|d__Bacteria;p__Fermentibacterota|d__Bacteria;p__KSB1|d__Bacteria;p__Krumholzibacteriota|d__Bacteria;p__Marinisomatota|d__Bacteria;p__Omnitrophota|d__Bacteria;p__PUNC01|d__Bacteria;p__Planctomycetota|d__Bacteria;p__QNDG01|d__Bacteria;p__VGIX01|d__Bacteria;p__Verrucomicrobiota|d__Bacteria;p__WOR-3	NA
CDD	cd18758	0	3	52	113	0.0	-inf	-	0.553165613695155	3170	1753.5349954136416	d__Bacteria|d__Bacteria;p__AABM5-125-24|d__Bacteria;p__Acidobacteriota|d__Bacteria;p__Bacteroidota|d__Bacteria;p__Bipolaricaulota|d__Bacteria;p__Chloroflexota|d__Bacteria;p__Cloacimonadota|d__Bacteria;p__Eisenbacteria|d__Bacteria;p__Fermentibacterota|d__Bacteria;p__KSB1|d__Bacteria;p__Krumholzibacteriota|d__Bacteria;p__Marinisomatota|d__Bacteria;p__Omnitrophota|d__Bacteria;p__PUNC01|d__Bacteria;p__Planctomycetota|d__Bacteria;p__QNDG01|d__Bacteria;p__VGIX01|d__Bacteria;p__Verrucomicrobiota|d__Bacteria;p__WOR-3	NA
CDD	cd19515	0	3	52	113	0.0	-inf	-	0.553165613695155	3170	1753.5349954136416	d__Bacteria|d__Bacteria;p__AABM5-125-24|d__Bacteria;p__Acidobacteriota|d__Bacteria;p__Bacteroidota|d__Bacteria;p__Bipolaricaulota|d__Bacteria;p__Chloroflexota|d__Bacteria;p__Cloacimonadota|d__Bacteria;p__Eisenbacteria|d__Bacteria;p__Fermentibacterota|d__Bacteria;p__KSB1|d__Bacteria;p__Krumholzibacteriota|d__Bacteria;p__Marinisomatota|d__Bacteria;p__Omnitrophota|d__Bacteria;p__PUNC01|d__Bacteria;p__Planctomycetota|d__Bacteria;p__QNDG01|d__Bacteria;p__VGIX01|d__Bacteria;p__Verrucomicrobiota|d__Bacteria;p__WOR-3	NA
CDD	cd19529	0	3	52	113	0.0	-inf	-	0.553165613695155	3170	1753.5349954136416	d__Bacteria|d__Bacteria;p__AABM5-125-24|d__Bacteria;p__Acidobacteriota|d__Bacteria;p__Bacteroidota|d__Bacteria;p__Bipolaricaulota|d__Bacteria;p__Chloroflexota|d__Bacteria;p__Cloacimonadota|d__Bacteria;p__Eisenbacteria|d__Bacteria;p__Fermentibacterota|d__Bacteria;p__KSB1|d__Bacteria;p__Krumholzibacteriota|d__Bacteria;p__Marinisomatota|d__Bacteria;p__Omnitrophota|d__Bacteria;p__PUNC01|d__Bacteria;p__Planctomycetota|d__Bacteria;p__QNDG01|d__Bacteria;p__VGIX01|d__Bacteria;p__Verrucomicrobiota|d__Bacteria;p__WOR-3	NA
CDD	cd19923	0	3	52	113	0.0	-inf	-	0.553165613695155	3170	1753.5349954136416	d__Bacteria|d__Bacteria;p__AABM5-125-24|d__Bacteria;p__Acidobacteriota|d__Bacteria;p__Bacteroidota|d__Bacteria;p__Bipolaricaulota|d__Bacteria;p__Chloroflexota|d__Bacteria;p__Cloacimonadota|d__Bacteria;p__Eisenbacteria|d__Bacteria;p__Fermentibacterota|d__Bacteria;p__KSB1|d__Bacteria;p__Krumholzibacteriota|d__Bacteria;p__Marinisomatota|d__Bacteria;p__Omnitrophota|d__Bacteria;p__PUNC01|d__Bacteria;p__Planctomycetota|d__Bacteria;p__QNDG01|d__Bacteria;p__VGIX01|d__Bacteria;p__Verrucomicrobiota|d__Bacteria;p__WOR-3	NA
CDD	cd20336	0	3	52	113	0.0	-inf	-	0.553165613695155	3170	1753.5349954136416	d__Bacteria|d__Bacteria;p__AABM5-125-24|d__Bacteria;p__Acidobacteriota|d__Bacteria;p__Bacteroidota|d__Bacteria;p__Bipolaricaulota|d__Bacteria;p__Chloroflexota|d__Bacteria;p__Cloacimonadota|d__Bacteria;p__Eisenbacteria|d__Bacteria;p__Fermentibacterota|d__Bacteria;p__KSB1|d__Bacteria;p__Krumholzibacteriota|d__Bacteria;p__Marinisomatota|d__Bacteria;p__Omnitrophota|d__Bacteria;p__PUNC01|d__Bacteria;p__Planctomycetota|d__Bacteria;p__QNDG01|d__Bacteria;p__VGIX01|d__Bacteria;p__Verrucomicrobiota|d__Bacteria;p__WOR-3	NA
CDD	cd20625	0	3	52	113	0.0	-inf	-	0.553165613695155	3170	1753.5349954136416	d__Bacteria|d__Bacteria;p__AABM5-125-24|d__Bacteria;p__Acidobacteriota|d__Bacteria;p__Bacteroidota|d__Bacteria;p__Bipolaricaulota|d__Bacteria;p__Chloroflexota|d__Bacteria;p__Cloacimonadota|d__Bacteria;p__Eisenbacteria|d__Bacteria;p__Fermentibacterota|d__Bacteria;p__KSB1|d__Bacteria;p__Krumholzibacteriota|d__Bacteria;p__Marinisomatota|d__Bacteria;p__Omnitrophota|d__Bacteria;p__PUNC01|d__Bacteria;p__Planctomycetota|d__Bacteria;p__QNDG01|d__Bacteria;p__VGIX01|d__Bacteria;p__Verrucomicrobiota|d__Bacteria;p__WOR-3	NA
CDD	cd00685	49	105	3	11	1.711111111111111	0.537142932083364	+	0.5532418201333182	3170	1753.7765698226187	d__Bacteria|d__Bacteria;p__AABM5-125-24|d__Bacteria;p__Acidobacteriota|d__Bacteria;p__Bacteroidota|d__Bacteria;p__Bipolaricaulota|d__Bacteria;p__Chloroflexota|d__Bacteria;p__Cloacimonadota|d__Bacteria;p__Eisenbacteria|d__Bacteria;p__Fermentibacterota|d__Bacteria;p__KSB1|d__Bacteria;p__Krumholzibacteriota|d__Bacteria;p__Marinisomatota|d__Bacteria;p__Omnitrophota|d__Bacteria;p__PUNC01|d__Bacteria;p__Planctomycetota|d__Bacteria;p__QNDG01|d__Bacteria;p__VGIX01|d__Bacteria;p__Verrucomicrobiota|d__Bacteria;p__WOR-3	d__Bacteria|d__Bacteria;p__AABM5-125-24|d__Bacteria;p__Acidobacteriota|d__Bacteria;p__Bacteroidota|d__Bacteria;p__Bipolaricaulota|d__Bacteria;p__Chloroflexota|d__Bacteria;p__Cloacimonadota|d__Bacteria;p__Eisenbacteria|d__Bacteria;p__Fermentibacterota|d__Bacteria;p__KSB1|d__Bacteria;p__Krumholzibacteriota|d__Bacteria;p__Marinisomatota|d__Bacteria;p__Omnitrophota|d__Bacteria;p__Planctomycetota|d__Bacteria;p__QNDG01|d__Bacteria;p__VGIX01|d__Bacteria;p__Verrucomicrobiota
CDD	cd04911	3	11	49	105	0.5844155844155844	-0.5371429320833642	-	0.5532418201333189	3170	1753.776569822621	d__Bacteria|d__Bacteria;p__AABM5-125-24|d__Bacteria;p__Acidobacteriota|d__Bacteria;p__Bacteroidota|d__Bacteria;p__Bipolaricaulota|d__Bacteria;p__Chloroflexota|d__Bacteria;p__Cloacimonadota|d__Bacteria;p__Eisenbacteria|d__Bacteria;p__Fermentibacterota|d__Bacteria;p__KSB1|d__Bacteria;p__Krumholzibacteriota|d__Bacteria;p__Marinisomatota|d__Bacteria;p__Omnitrophota|d__Bacteria;p__PUNC01|d__Bacteria;p__Planctomycetota|d__Bacteria;p__QNDG01|d__Bacteria;p__VGIX01|d__Bacteria;p__Verrucomicrobiota|d__Bacteria;p__WOR-3	d__Bacteria;p__Planctomycetota|d__Bacteria;p__Verrucomicrobiota
CDD	cd18791	3	11	49	105	0.5844155844155844	-0.5371429320833642	-	0.5532418201333189	3170	1753.776569822621	d__Bacteria|d__Bacteria;p__AABM5-125-24|d__Bacteria;p__Acidobacteriota|d__Bacteria;p__Bacteroidota|d__Bacteria;p__Bipolaricaulota|d__Bacteria;p__Chloroflexota|d__Bacteria;p__Cloacimonadota|d__Bacteria;p__Eisenbacteria|d__Bacteria;p__Fermentibacterota|d__Bacteria;p__KSB1|d__Bacteria;p__Krumholzibacteriota|d__Bacteria;p__Marinisomatota|d__Bacteria;p__Omnitrophota|d__Bacteria;p__PUNC01|d__Bacteria;p__Planctomycetota|d__Bacteria;p__QNDG01|d__Bacteria;p__VGIX01|d__Bacteria;p__Verrucomicrobiota|d__Bacteria;p__WOR-3	d__Bacteria;p__Eisenbacteria|d__Bacteria;p__Planctomycetota
CDD	cd04188	10	28	42	88	0.7482993197278912	-0.28995222098632	-	0.5532735093907901	3170	1753.8770247688046	d__Bacteria|d__Bacteria;p__AABM5-125-24|d__Bacteria;p__Acidobacteriota|d__Bacteria;p__Bacteroidota|d__Bacteria;p__Bipolaricaulota|d__Bacteria;p__Chloroflexota|d__Bacteria;p__Cloacimonadota|d__Bacteria;p__Eisenbacteria|d__Bacteria;p__Fermentibacterota|d__Bacteria;p__KSB1|d__Bacteria;p__Krumholzibacteriota|d__Bacteria;p__Marinisomatota|d__Bacteria;p__Omnitrophota|d__Bacteria;p__PUNC01|d__Bacteria;p__Planctomycetota|d__Bacteria;p__QNDG01|d__Bacteria;p__VGIX01|d__Bacteria;p__Verrucomicrobiota|d__Bacteria;p__WOR-3	d__Bacteria|d__Bacteria;p__Chloroflexota|d__Bacteria;p__Marinisomatota|d__Bacteria;p__PUNC01|d__Bacteria;p__Planctomycetota
CDD	cd17569	10	28	42	88	0.7482993197278912	-0.28995222098632	-	0.5532735093907901	3170	1753.8770247688046	d__Bacteria|d__Bacteria;p__AABM5-125-24|d__Bacteria;p__Acidobacteriota|d__Bacteria;p__Bacteroidota|d__Bacteria;p__Bipolaricaulota|d__Bacteria;p__Chloroflexota|d__Bacteria;p__Cloacimonadota|d__Bacteria;p__Eisenbacteria|d__Bacteria;p__Fermentibacterota|d__Bacteria;p__KSB1|d__Bacteria;p__Krumholzibacteriota|d__Bacteria;p__Marinisomatota|d__Bacteria;p__Omnitrophota|d__Bacteria;p__PUNC01|d__Bacteria;p__Planctomycetota|d__Bacteria;p__QNDG01|d__Bacteria;p__VGIX01|d__Bacteria;p__Verrucomicrobiota|d__Bacteria;p__WOR-3	d__Bacteria|d__Bacteria;p__AABM5-125-24|d__Bacteria;p__Bacteroidota|d__Bacteria;p__Krumholzibacteriota|d__Bacteria;p__Planctomycetota|d__Bacteria;p__Verrucomicrobiota
CDD	cd01026	6	9	46	107	1.5507246376811594	0.4387223298646468	+	0.5587814438384073	3170	1771.3371769677512	d__Bacteria|d__Bacteria;p__AABM5-125-24|d__Bacteria;p__Acidobacteriota|d__Bacteria;p__Bacteroidota|d__Bacteria;p__Bipolaricaulota|d__Bacteria;p__Chloroflexota|d__Bacteria;p__Cloacimonadota|d__Bacteria;p__Eisenbacteria|d__Bacteria;p__Fermentibacterota|d__Bacteria;p__KSB1|d__Bacteria;p__Krumholzibacteriota|d__Bacteria;p__Marinisomatota|d__Bacteria;p__Omnitrophota|d__Bacteria;p__PUNC01|d__Bacteria;p__Planctomycetota|d__Bacteria;p__QNDG01|d__Bacteria;p__VGIX01|d__Bacteria;p__Verrucomicrobiota|d__Bacteria;p__WOR-3	d__Bacteria;p__Bacteroidota|d__Bacteria;p__Cloacimonadota|d__Bacteria;p__KSB1|d__Bacteria;p__Krumholzibacteriota|d__Bacteria;p__Marinisomatota|d__Bacteria;p__Planctomycetota
CDD	cd02069	6	9	46	107	1.5507246376811594	0.4387223298646468	+	0.5587814438384073	3170	1771.3371769677512	d__Bacteria|d__Bacteria;p__AABM5-125-24|d__Bacteria;p__Acidobacteriota|d__Bacteria;p__Bacteroidota|d__Bacteria;p__Bipolaricaulota|d__Bacteria;p__Chloroflexota|d__Bacteria;p__Cloacimonadota|d__Bacteria;p__Eisenbacteria|d__Bacteria;p__Fermentibacterota|d__Bacteria;p__KSB1|d__Bacteria;p__Krumholzibacteriota|d__Bacteria;p__Marinisomatota|d__Bacteria;p__Omnitrophota|d__Bacteria;p__PUNC01|d__Bacteria;p__Planctomycetota|d__Bacteria;p__QNDG01|d__Bacteria;p__VGIX01|d__Bacteria;p__Verrucomicrobiota|d__Bacteria;p__WOR-3	d__Bacteria;p__Bacteroidota|d__Bacteria;p__Planctomycetota
CDD	cd06121	6	9	46	107	1.5507246376811594	0.4387223298646468	+	0.5587814438384073	3170	1771.3371769677512	d__Bacteria|d__Bacteria;p__AABM5-125-24|d__Bacteria;p__Acidobacteriota|d__Bacteria;p__Bacteroidota|d__Bacteria;p__Bipolaricaulota|d__Bacteria;p__Chloroflexota|d__Bacteria;p__Cloacimonadota|d__Bacteria;p__Eisenbacteria|d__Bacteria;p__Fermentibacterota|d__Bacteria;p__KSB1|d__Bacteria;p__Krumholzibacteriota|d__Bacteria;p__Marinisomatota|d__Bacteria;p__Omnitrophota|d__Bacteria;p__PUNC01|d__Bacteria;p__Planctomycetota|d__Bacteria;p__QNDG01|d__Bacteria;p__VGIX01|d__Bacteria;p__Verrucomicrobiota|d__Bacteria;p__WOR-3	d__Bacteria;p__Bacteroidota|d__Bacteria;p__Eisenbacteria|d__Bacteria;p__PUNC01
CDD	cd06565	6	9	46	107	1.5507246376811594	0.4387223298646468	+	0.5587814438384073	3170	1771.3371769677512	d__Bacteria|d__Bacteria;p__AABM5-125-24|d__Bacteria;p__Acidobacteriota|d__Bacteria;p__Bacteroidota|d__Bacteria;p__Bipolaricaulota|d__Bacteria;p__Chloroflexota|d__Bacteria;p__Cloacimonadota|d__Bacteria;p__Eisenbacteria|d__Bacteria;p__Fermentibacterota|d__Bacteria;p__KSB1|d__Bacteria;p__Krumholzibacteriota|d__Bacteria;p__Marinisomatota|d__Bacteria;p__Omnitrophota|d__Bacteria;p__PUNC01|d__Bacteria;p__Planctomycetota|d__Bacteria;p__QNDG01|d__Bacteria;p__VGIX01|d__Bacteria;p__Verrucomicrobiota|d__Bacteria;p__WOR-3	d__Bacteria;p__AABM5-125-24|d__Bacteria;p__Verrucomicrobiota|d__Bacteria;p__WOR-3
CDD	cd11356	6	9	46	107	1.5507246376811594	0.4387223298646468	+	0.5587814438384073	3170	1771.3371769677512	d__Bacteria|d__Bacteria;p__AABM5-125-24|d__Bacteria;p__Acidobacteriota|d__Bacteria;p__Bacteroidota|d__Bacteria;p__Bipolaricaulota|d__Bacteria;p__Chloroflexota|d__Bacteria;p__Cloacimonadota|d__Bacteria;p__Eisenbacteria|d__Bacteria;p__Fermentibacterota|d__Bacteria;p__KSB1|d__Bacteria;p__Krumholzibacteriota|d__Bacteria;p__Marinisomatota|d__Bacteria;p__Omnitrophota|d__Bacteria;p__PUNC01|d__Bacteria;p__Planctomycetota|d__Bacteria;p__QNDG01|d__Bacteria;p__VGIX01|d__Bacteria;p__Verrucomicrobiota|d__Bacteria;p__WOR-3	d__Bacteria;p__Chloroflexota|d__Bacteria;p__Planctomycetota|d__Bacteria;p__Verrucomicrobiota
CDD	cd13403	6	9	46	107	1.5507246376811594	0.4387223298646468	+	0.5587814438384073	3170	1771.3371769677512	d__Bacteria|d__Bacteria;p__AABM5-125-24|d__Bacteria;p__Acidobacteriota|d__Bacteria;p__Bacteroidota|d__Bacteria;p__Bipolaricaulota|d__Bacteria;p__Chloroflexota|d__Bacteria;p__Cloacimonadota|d__Bacteria;p__Eisenbacteria|d__Bacteria;p__Fermentibacterota|d__Bacteria;p__KSB1|d__Bacteria;p__Krumholzibacteriota|d__Bacteria;p__Marinisomatota|d__Bacteria;p__Omnitrophota|d__Bacteria;p__PUNC01|d__Bacteria;p__Planctomycetota|d__Bacteria;p__QNDG01|d__Bacteria;p__VGIX01|d__Bacteria;p__Verrucomicrobiota|d__Bacteria;p__WOR-3	d__Bacteria|d__Bacteria;p__AABM5-125-24|d__Bacteria;p__Bacteroidota|d__Bacteria;p__Krumholzibacteriota
CDD	cd00496	46	107	6	9	0.6448598130841121	-0.4387223298646469	-	0.5587814438384078	3170	1771.3371769677526	d__Bacteria|d__Bacteria;p__AABM5-125-24|d__Bacteria;p__Acidobacteriota|d__Bacteria;p__Bacteroidota|d__Bacteria;p__Bipolaricaulota|d__Bacteria;p__Chloroflexota|d__Bacteria;p__Cloacimonadota|d__Bacteria;p__Eisenbacteria|d__Bacteria;p__Fermentibacterota|d__Bacteria;p__KSB1|d__Bacteria;p__Krumholzibacteriota|d__Bacteria;p__Marinisomatota|d__Bacteria;p__Omnitrophota|d__Bacteria;p__PUNC01|d__Bacteria;p__Planctomycetota|d__Bacteria;p__QNDG01|d__Bacteria;p__VGIX01|d__Bacteria;p__Verrucomicrobiota|d__Bacteria;p__WOR-3	d__Bacteria|d__Bacteria;p__AABM5-125-24|d__Bacteria;p__Acidobacteriota|d__Bacteria;p__Bacteroidota|d__Bacteria;p__Bipolaricaulota|d__Bacteria;p__Chloroflexota|d__Bacteria;p__Cloacimonadota|d__Bacteria;p__Eisenbacteria|d__Bacteria;p__Fermentibacterota|d__Bacteria;p__KSB1|d__Bacteria;p__Krumholzibacteriota|d__Bacteria;p__Marinisomatota|d__Bacteria;p__PUNC01|d__Bacteria;p__Planctomycetota|d__Bacteria;p__QNDG01|d__Bacteria;p__VGIX01|d__Bacteria;p__Verrucomicrobiota
CDD	cd05936	11	31	41	85	0.7356412273800157	-0.3070127419007671	-	0.5636404282860195	3170	1786.7401576666816	d__Bacteria|d__Bacteria;p__AABM5-125-24|d__Bacteria;p__Acidobacteriota|d__Bacteria;p__Bacteroidota|d__Bacteria;p__Bipolaricaulota|d__Bacteria;p__Chloroflexota|d__Bacteria;p__Cloacimonadota|d__Bacteria;p__Eisenbacteria|d__Bacteria;p__Fermentibacterota|d__Bacteria;p__KSB1|d__Bacteria;p__Krumholzibacteriota|d__Bacteria;p__Marinisomatota|d__Bacteria;p__Omnitrophota|d__Bacteria;p__PUNC01|d__Bacteria;p__Planctomycetota|d__Bacteria;p__QNDG01|d__Bacteria;p__VGIX01|d__Bacteria;p__Verrucomicrobiota|d__Bacteria;p__WOR-3	d__Bacteria|d__Bacteria;p__AABM5-125-24|d__Bacteria;p__Chloroflexota|d__Bacteria;p__Marinisomatota|d__Bacteria;p__QNDG01
CDD	cd12952	11	30	41	86	0.7691056910569106	-0.26252687931458485	-	0.564857253549102	3170	1790.5974937506533	d__Bacteria|d__Bacteria;p__AABM5-125-24|d__Bacteria;p__Acidobacteriota|d__Bacteria;p__Bacteroidota|d__Bacteria;p__Bipolaricaulota|d__Bacteria;p__Chloroflexota|d__Bacteria;p__Cloacimonadota|d__Bacteria;p__Eisenbacteria|d__Bacteria;p__Fermentibacterota|d__Bacteria;p__KSB1|d__Bacteria;p__Krumholzibacteriota|d__Bacteria;p__Marinisomatota|d__Bacteria;p__Omnitrophota|d__Bacteria;p__PUNC01|d__Bacteria;p__Planctomycetota|d__Bacteria;p__QNDG01|d__Bacteria;p__VGIX01|d__Bacteria;p__Verrucomicrobiota|d__Bacteria;p__WOR-3	d__Bacteria|d__Bacteria;p__Acidobacteriota|d__Bacteria;p__Chloroflexota|d__Bacteria;p__KSB1|d__Bacteria;p__Planctomycetota|d__Bacteria;p__WOR-3
CDD	cd04413	41	86	11	30	1.3002114164904863	0.26252687931458496	+	0.5648572535491022	3170	1790.597493750654	d__Bacteria|d__Bacteria;p__AABM5-125-24|d__Bacteria;p__Acidobacteriota|d__Bacteria;p__Bacteroidota|d__Bacteria;p__Bipolaricaulota|d__Bacteria;p__Chloroflexota|d__Bacteria;p__Cloacimonadota|d__Bacteria;p__Eisenbacteria|d__Bacteria;p__Fermentibacterota|d__Bacteria;p__KSB1|d__Bacteria;p__Krumholzibacteriota|d__Bacteria;p__Marinisomatota|d__Bacteria;p__Omnitrophota|d__Bacteria;p__PUNC01|d__Bacteria;p__Planctomycetota|d__Bacteria;p__QNDG01|d__Bacteria;p__VGIX01|d__Bacteria;p__Verrucomicrobiota|d__Bacteria;p__WOR-3	d__Bacteria|d__Bacteria;p__AABM5-125-24|d__Bacteria;p__Acidobacteriota|d__Bacteria;p__Bacteroidota|d__Bacteria;p__Bipolaricaulota|d__Bacteria;p__Chloroflexota|d__Bacteria;p__Cloacimonadota|d__Bacteria;p__Eisenbacteria|d__Bacteria;p__Fermentibacterota|d__Bacteria;p__KSB1|d__Bacteria;p__Krumholzibacteriota|d__Bacteria;p__Marinisomatota|d__Bacteria;p__Omnitrophota|d__Bacteria;p__Planctomycetota|d__Bacteria;p__QNDG01|d__Bacteria;p__VGIX01|d__Bacteria;p__WOR-3
CDD	cd00438	15	28	37	88	1.274131274131274	0.24226459276098808	+	0.5678882306352335	3170	1800.2056911136904	d__Bacteria|d__Bacteria;p__AABM5-125-24|d__Bacteria;p__Acidobacteriota|d__Bacteria;p__Bacteroidota|d__Bacteria;p__Bipolaricaulota|d__Bacteria;p__Chloroflexota|d__Bacteria;p__Cloacimonadota|d__Bacteria;p__Eisenbacteria|d__Bacteria;p__Fermentibacterota|d__Bacteria;p__KSB1|d__Bacteria;p__Krumholzibacteriota|d__Bacteria;p__Marinisomatota|d__Bacteria;p__Omnitrophota|d__Bacteria;p__PUNC01|d__Bacteria;p__Planctomycetota|d__Bacteria;p__QNDG01|d__Bacteria;p__VGIX01|d__Bacteria;p__Verrucomicrobiota|d__Bacteria;p__WOR-3	d__Bacteria|d__Bacteria;p__AABM5-125-24|d__Bacteria;p__Bacteroidota|d__Bacteria;p__Bipolaricaulota|d__Bacteria;p__Chloroflexota|d__Bacteria;p__Krumholzibacteriota|d__Bacteria;p__Planctomycetota
CDD	cd04410	15	28	37	88	1.274131274131274	0.24226459276098808	+	0.5678882306352335	3170	1800.2056911136904	d__Bacteria|d__Bacteria;p__AABM5-125-24|d__Bacteria;p__Acidobacteriota|d__Bacteria;p__Bacteroidota|d__Bacteria;p__Bipolaricaulota|d__Bacteria;p__Chloroflexota|d__Bacteria;p__Cloacimonadota|d__Bacteria;p__Eisenbacteria|d__Bacteria;p__Fermentibacterota|d__Bacteria;p__KSB1|d__Bacteria;p__Krumholzibacteriota|d__Bacteria;p__Marinisomatota|d__Bacteria;p__Omnitrophota|d__Bacteria;p__PUNC01|d__Bacteria;p__Planctomycetota|d__Bacteria;p__QNDG01|d__Bacteria;p__VGIX01|d__Bacteria;p__Verrucomicrobiota|d__Bacteria;p__WOR-3	d__Bacteria|d__Bacteria;p__Bipolaricaulota|d__Bacteria;p__Cloacimonadota|d__Bacteria;p__Fermentibacterota|d__Bacteria;p__Marinisomatota|d__Bacteria;p__PUNC01|d__Bacteria;p__Planctomycetota|d__Bacteria;p__QNDG01|d__Bacteria;p__VGIX01|d__Bacteria;p__Verrucomicrobiota
CDD	cd00402	40	84	12	32	1.2698412698412698	0.23889190828234888	+	0.5752141838832926	3170	1823.4289629100376	d__Bacteria|d__Bacteria;p__AABM5-125-24|d__Bacteria;p__Acidobacteriota|d__Bacteria;p__Bacteroidota|d__Bacteria;p__Bipolaricaulota|d__Bacteria;p__Chloroflexota|d__Bacteria;p__Cloacimonadota|d__Bacteria;p__Eisenbacteria|d__Bacteria;p__Fermentibacterota|d__Bacteria;p__KSB1|d__Bacteria;p__Krumholzibacteriota|d__Bacteria;p__Marinisomatota|d__Bacteria;p__Omnitrophota|d__Bacteria;p__PUNC01|d__Bacteria;p__Planctomycetota|d__Bacteria;p__QNDG01|d__Bacteria;p__VGIX01|d__Bacteria;p__Verrucomicrobiota|d__Bacteria;p__WOR-3	d__Bacteria|d__Bacteria;p__AABM5-125-24|d__Bacteria;p__Acidobacteriota|d__Bacteria;p__Bacteroidota|d__Bacteria;p__Bipolaricaulota|d__Bacteria;p__Chloroflexota|d__Bacteria;p__Cloacimonadota|d__Bacteria;p__Eisenbacteria|d__Bacteria;p__Fermentibacterota|d__Bacteria;p__KSB1|d__Bacteria;p__Marinisomatota|d__Bacteria;p__Omnitrophota|d__Bacteria;p__Planctomycetota|d__Bacteria;p__QNDG01|d__Bacteria;p__VGIX01|d__Bacteria;p__Verrucomicrobiota|d__Bacteria;p__WOR-3
CDD	cd01136	12	32	40	84	0.7875	-0.23889190828234896	-	0.5752141838832936	3170	1823.4289629100408	d__Bacteria|d__Bacteria;p__AABM5-125-24|d__Bacteria;p__Acidobacteriota|d__Bacteria;p__Bacteroidota|d__Bacteria;p__Bipolaricaulota|d__Bacteria;p__Chloroflexota|d__Bacteria;p__Cloacimonadota|d__Bacteria;p__Eisenbacteria|d__Bacteria;p__Fermentibacterota|d__Bacteria;p__KSB1|d__Bacteria;p__Krumholzibacteriota|d__Bacteria;p__Marinisomatota|d__Bacteria;p__Omnitrophota|d__Bacteria;p__PUNC01|d__Bacteria;p__Planctomycetota|d__Bacteria;p__QNDG01|d__Bacteria;p__VGIX01|d__Bacteria;p__Verrucomicrobiota|d__Bacteria;p__WOR-3	d__Bacteria;p__AABM5-125-24|d__Bacteria;p__Krumholzibacteriota|d__Bacteria;p__Planctomycetota
CDD	cd05379	16	30	36	86	1.2740740740740741	0.24221969837502363	+	0.5754545901310032	3170	1824.1910507152802	d__Bacteria|d__Bacteria;p__AABM5-125-24|d__Bacteria;p__Acidobacteriota|d__Bacteria;p__Bacteroidota|d__Bacteria;p__Bipolaricaulota|d__Bacteria;p__Chloroflexota|d__Bacteria;p__Cloacimonadota|d__Bacteria;p__Eisenbacteria|d__Bacteria;p__Fermentibacterota|d__Bacteria;p__KSB1|d__Bacteria;p__Krumholzibacteriota|d__Bacteria;p__Marinisomatota|d__Bacteria;p__Omnitrophota|d__Bacteria;p__PUNC01|d__Bacteria;p__Planctomycetota|d__Bacteria;p__QNDG01|d__Bacteria;p__VGIX01|d__Bacteria;p__Verrucomicrobiota|d__Bacteria;p__WOR-3	d__Bacteria;p__Bacteroidota|d__Bacteria;p__Chloroflexota|d__Bacteria;p__Fermentibacterota|d__Bacteria;p__Planctomycetota|d__Bacteria;p__QNDG01|d__Bacteria;p__Verrucomicrobiota
CDD	cd07010	16	30	36	86	1.2740740740740741	0.24221969837502363	+	0.5754545901310032	3170	1824.1910507152802	d__Bacteria|d__Bacteria;p__AABM5-125-24|d__Bacteria;p__Acidobacteriota|d__Bacteria;p__Bacteroidota|d__Bacteria;p__Bipolaricaulota|d__Bacteria;p__Chloroflexota|d__Bacteria;p__Cloacimonadota|d__Bacteria;p__Eisenbacteria|d__Bacteria;p__Fermentibacterota|d__Bacteria;p__KSB1|d__Bacteria;p__Krumholzibacteriota|d__Bacteria;p__Marinisomatota|d__Bacteria;p__Omnitrophota|d__Bacteria;p__PUNC01|d__Bacteria;p__Planctomycetota|d__Bacteria;p__QNDG01|d__Bacteria;p__VGIX01|d__Bacteria;p__Verrucomicrobiota|d__Bacteria;p__WOR-3	d__Bacteria|d__Bacteria;p__Bacteroidota|d__Bacteria;p__Chloroflexota|d__Bacteria;p__Fermentibacterota|d__Bacteria;p__PUNC01|d__Bacteria;p__Planctomycetota|d__Bacteria;p__Verrucomicrobiota
CDD	cd11715	16	30	36	86	1.2740740740740741	0.24221969837502363	+	0.5754545901310032	3170	1824.1910507152802	d__Bacteria|d__Bacteria;p__AABM5-125-24|d__Bacteria;p__Acidobacteriota|d__Bacteria;p__Bacteroidota|d__Bacteria;p__Bipolaricaulota|d__Bacteria;p__Chloroflexota|d__Bacteria;p__Cloacimonadota|d__Bacteria;p__Eisenbacteria|d__Bacteria;p__Fermentibacterota|d__Bacteria;p__KSB1|d__Bacteria;p__Krumholzibacteriota|d__Bacteria;p__Marinisomatota|d__Bacteria;p__Omnitrophota|d__Bacteria;p__PUNC01|d__Bacteria;p__Planctomycetota|d__Bacteria;p__QNDG01|d__Bacteria;p__VGIX01|d__Bacteria;p__Verrucomicrobiota|d__Bacteria;p__WOR-3	d__Bacteria;p__Bacteroidota|d__Bacteria;p__Chloroflexota|d__Bacteria;p__Fermentibacterota|d__Bacteria;p__Krumholzibacteriota|d__Bacteria;p__Marinisomatota|d__Bacteria;p__Planctomycetota|d__Bacteria;p__Verrucomicrobiota
CDD	cd00340	6	10	46	106	1.382608695652174	0.32397207385698146	+	0.5758606256273827	3170	1825.4781832388032	d__Bacteria|d__Bacteria;p__AABM5-125-24|d__Bacteria;p__Acidobacteriota|d__Bacteria;p__Bacteroidota|d__Bacteria;p__Bipolaricaulota|d__Bacteria;p__Chloroflexota|d__Bacteria;p__Cloacimonadota|d__Bacteria;p__Eisenbacteria|d__Bacteria;p__Fermentibacterota|d__Bacteria;p__KSB1|d__Bacteria;p__Krumholzibacteriota|d__Bacteria;p__Marinisomatota|d__Bacteria;p__Omnitrophota|d__Bacteria;p__PUNC01|d__Bacteria;p__Planctomycetota|d__Bacteria;p__QNDG01|d__Bacteria;p__VGIX01|d__Bacteria;p__Verrucomicrobiota|d__Bacteria;p__WOR-3	d__Bacteria|d__Bacteria;p__Fermentibacterota|d__Bacteria;p__Krumholzibacteriota|d__Bacteria;p__Planctomycetota|d__Bacteria;p__Verrucomicrobiota
CDD	cd01071	6	10	46	106	1.382608695652174	0.32397207385698146	+	0.5758606256273827	3170	1825.4781832388032	d__Bacteria|d__Bacteria;p__AABM5-125-24|d__Bacteria;p__Acidobacteriota|d__Bacteria;p__Bacteroidota|d__Bacteria;p__Bipolaricaulota|d__Bacteria;p__Chloroflexota|d__Bacteria;p__Cloacimonadota|d__Bacteria;p__Eisenbacteria|d__Bacteria;p__Fermentibacterota|d__Bacteria;p__KSB1|d__Bacteria;p__Krumholzibacteriota|d__Bacteria;p__Marinisomatota|d__Bacteria;p__Omnitrophota|d__Bacteria;p__PUNC01|d__Bacteria;p__Planctomycetota|d__Bacteria;p__QNDG01|d__Bacteria;p__VGIX01|d__Bacteria;p__Verrucomicrobiota|d__Bacteria;p__WOR-3	d__Bacteria|d__Bacteria;p__Chloroflexota|d__Bacteria;p__Cloacimonadota
CDD	cd02218	6	10	46	106	1.382608695652174	0.32397207385698146	+	0.5758606256273827	3170	1825.4781832388032	d__Bacteria|d__Bacteria;p__AABM5-125-24|d__Bacteria;p__Acidobacteriota|d__Bacteria;p__Bacteroidota|d__Bacteria;p__Bipolaricaulota|d__Bacteria;p__Chloroflexota|d__Bacteria;p__Cloacimonadota|d__Bacteria;p__Eisenbacteria|d__Bacteria;p__Fermentibacterota|d__Bacteria;p__KSB1|d__Bacteria;p__Krumholzibacteriota|d__Bacteria;p__Marinisomatota|d__Bacteria;p__Omnitrophota|d__Bacteria;p__PUNC01|d__Bacteria;p__Planctomycetota|d__Bacteria;p__QNDG01|d__Bacteria;p__VGIX01|d__Bacteria;p__Verrucomicrobiota|d__Bacteria;p__WOR-3	d__Bacteria;p__Chloroflexota|d__Bacteria;p__Planctomycetota|d__Bacteria;p__Verrucomicrobiota
CDD	cd10432	6	10	46	106	1.382608695652174	0.32397207385698146	+	0.5758606256273827	3170	1825.4781832388032	d__Bacteria|d__Bacteria;p__AABM5-125-24|d__Bacteria;p__Acidobacteriota|d__Bacteria;p__Bacteroidota|d__Bacteria;p__Bipolaricaulota|d__Bacteria;p__Chloroflexota|d__Bacteria;p__Cloacimonadota|d__Bacteria;p__Eisenbacteria|d__Bacteria;p__Fermentibacterota|d__Bacteria;p__KSB1|d__Bacteria;p__Krumholzibacteriota|d__Bacteria;p__Marinisomatota|d__Bacteria;p__Omnitrophota|d__Bacteria;p__PUNC01|d__Bacteria;p__Planctomycetota|d__Bacteria;p__QNDG01|d__Bacteria;p__VGIX01|d__Bacteria;p__Verrucomicrobiota|d__Bacteria;p__WOR-3	d__Bacteria|d__Bacteria;p__Bacteroidota
CDD	cd17930	6	10	46	106	1.382608695652174	0.32397207385698146	+	0.5758606256273827	3170	1825.4781832388032	d__Bacteria|d__Bacteria;p__AABM5-125-24|d__Bacteria;p__Acidobacteriota|d__Bacteria;p__Bacteroidota|d__Bacteria;p__Bipolaricaulota|d__Bacteria;p__Chloroflexota|d__Bacteria;p__Cloacimonadota|d__Bacteria;p__Eisenbacteria|d__Bacteria;p__Fermentibacterota|d__Bacteria;p__KSB1|d__Bacteria;p__Krumholzibacteriota|d__Bacteria;p__Marinisomatota|d__Bacteria;p__Omnitrophota|d__Bacteria;p__PUNC01|d__Bacteria;p__Planctomycetota|d__Bacteria;p__QNDG01|d__Bacteria;p__VGIX01|d__Bacteria;p__Verrucomicrobiota|d__Bacteria;p__WOR-3	d__Bacteria;p__AABM5-125-24|d__Bacteria;p__Bacteroidota|d__Bacteria;p__Chloroflexota|d__Bacteria;p__PUNC01|d__Bacteria;p__Planctomycetota
CDD	cd02955	17	32	35	84	1.275	0.2429461786103894	+	0.5822761060606759	3170	1845.8152562123428	d__Bacteria|d__Bacteria;p__AABM5-125-24|d__Bacteria;p__Acidobacteriota|d__Bacteria;p__Bacteroidota|d__Bacteria;p__Bipolaricaulota|d__Bacteria;p__Chloroflexota|d__Bacteria;p__Cloacimonadota|d__Bacteria;p__Eisenbacteria|d__Bacteria;p__Fermentibacterota|d__Bacteria;p__KSB1|d__Bacteria;p__Krumholzibacteriota|d__Bacteria;p__Marinisomatota|d__Bacteria;p__Omnitrophota|d__Bacteria;p__PUNC01|d__Bacteria;p__Planctomycetota|d__Bacteria;p__QNDG01|d__Bacteria;p__VGIX01|d__Bacteria;p__Verrucomicrobiota|d__Bacteria;p__WOR-3	d__Bacteria|d__Bacteria;p__Bacteroidota|d__Bacteria;p__Chloroflexota|d__Bacteria;p__Fermentibacterota|d__Bacteria;p__Planctomycetota|d__Bacteria;p__VGIX01|d__Bacteria;p__WOR-3
CDD	cd03465	17	32	35	84	1.275	0.2429461786103894	+	0.5822761060606759	3170	1845.8152562123428	d__Bacteria|d__Bacteria;p__AABM5-125-24|d__Bacteria;p__Acidobacteriota|d__Bacteria;p__Bacteroidota|d__Bacteria;p__Bipolaricaulota|d__Bacteria;p__Chloroflexota|d__Bacteria;p__Cloacimonadota|d__Bacteria;p__Eisenbacteria|d__Bacteria;p__Fermentibacterota|d__Bacteria;p__KSB1|d__Bacteria;p__Krumholzibacteriota|d__Bacteria;p__Marinisomatota|d__Bacteria;p__Omnitrophota|d__Bacteria;p__PUNC01|d__Bacteria;p__Planctomycetota|d__Bacteria;p__QNDG01|d__Bacteria;p__VGIX01|d__Bacteria;p__Verrucomicrobiota|d__Bacteria;p__WOR-3	d__Bacteria;p__AABM5-125-24|d__Bacteria;p__Bacteroidota|d__Bacteria;p__Chloroflexota|d__Bacteria;p__KSB1|d__Bacteria;p__Planctomycetota|d__Bacteria;p__QNDG01|d__Bacteria;p__Verrucomicrobiota|d__Bacteria;p__WOR-3
CDD	cd19100	16	31	36	85	1.2186379928315412	0.1977338357888414	+	0.5830874794012222	3170	1848.3873097018743	d__Bacteria|d__Bacteria;p__AABM5-125-24|d__Bacteria;p__Acidobacteriota|d__Bacteria;p__Bacteroidota|d__Bacteria;p__Bipolaricaulota|d__Bacteria;p__Chloroflexota|d__Bacteria;p__Cloacimonadota|d__Bacteria;p__Eisenbacteria|d__Bacteria;p__Fermentibacterota|d__Bacteria;p__KSB1|d__Bacteria;p__Krumholzibacteriota|d__Bacteria;p__Marinisomatota|d__Bacteria;p__Omnitrophota|d__Bacteria;p__PUNC01|d__Bacteria;p__Planctomycetota|d__Bacteria;p__QNDG01|d__Bacteria;p__VGIX01|d__Bacteria;p__Verrucomicrobiota|d__Bacteria;p__WOR-3	d__Bacteria|d__Bacteria;p__Bacteroidota|d__Bacteria;p__Chloroflexota|d__Bacteria;p__Planctomycetota|d__Bacteria;p__Verrucomicrobiota
CDD	cd01887	50	114	2	2	0.43859649122807015	-0.8241754429663495	-	0.5883707471615992	3170	1865.1352685022696	d__Bacteria|d__Bacteria;p__AABM5-125-24|d__Bacteria;p__Acidobacteriota|d__Bacteria;p__Bacteroidota|d__Bacteria;p__Bipolaricaulota|d__Bacteria;p__Chloroflexota|d__Bacteria;p__Cloacimonadota|d__Bacteria;p__Eisenbacteria|d__Bacteria;p__Fermentibacterota|d__Bacteria;p__KSB1|d__Bacteria;p__Krumholzibacteriota|d__Bacteria;p__Marinisomatota|d__Bacteria;p__Omnitrophota|d__Bacteria;p__PUNC01|d__Bacteria;p__Planctomycetota|d__Bacteria;p__QNDG01|d__Bacteria;p__VGIX01|d__Bacteria;p__Verrucomicrobiota|d__Bacteria;p__WOR-3	d__Bacteria|d__Bacteria;p__AABM5-125-24|d__Bacteria;p__Acidobacteriota|d__Bacteria;p__Bacteroidota|d__Bacteria;p__Bipolaricaulota|d__Bacteria;p__Chloroflexota|d__Bacteria;p__Cloacimonadota|d__Bacteria;p__Eisenbacteria|d__Bacteria;p__Fermentibacterota|d__Bacteria;p__KSB1|d__Bacteria;p__Krumholzibacteriota|d__Bacteria;p__Marinisomatota|d__Bacteria;p__Omnitrophota|d__Bacteria;p__PUNC01|d__Bacteria;p__Planctomycetota|d__Bacteria;p__QNDG01|d__Bacteria;p__VGIX01|d__Bacteria;p__Verrucomicrobiota|d__Bacteria;p__WOR-3
CDD	cd00329	2	2	50	114	2.28	0.8241754429663494	+	0.5883707471616009	3170	1865.1352685022748	d__Bacteria|d__Bacteria;p__AABM5-125-24|d__Bacteria;p__Acidobacteriota|d__Bacteria;p__Bacteroidota|d__Bacteria;p__Bipolaricaulota|d__Bacteria;p__Chloroflexota|d__Bacteria;p__Cloacimonadota|d__Bacteria;p__Eisenbacteria|d__Bacteria;p__Fermentibacterota|d__Bacteria;p__KSB1|d__Bacteria;p__Krumholzibacteriota|d__Bacteria;p__Marinisomatota|d__Bacteria;p__Omnitrophota|d__Bacteria;p__PUNC01|d__Bacteria;p__Planctomycetota|d__Bacteria;p__QNDG01|d__Bacteria;p__VGIX01|d__Bacteria;p__Verrucomicrobiota|d__Bacteria;p__WOR-3	d__Bacteria;p__Fermentibacterota
CDD	cd00385	2	2	50	114	2.28	0.8241754429663494	+	0.5883707471616009	3170	1865.1352685022748	d__Bacteria|d__Bacteria;p__AABM5-125-24|d__Bacteria;p__Acidobacteriota|d__Bacteria;p__Bacteroidota|d__Bacteria;p__Bipolaricaulota|d__Bacteria;p__Chloroflexota|d__Bacteria;p__Cloacimonadota|d__Bacteria;p__Eisenbacteria|d__Bacteria;p__Fermentibacterota|d__Bacteria;p__KSB1|d__Bacteria;p__Krumholzibacteriota|d__Bacteria;p__Marinisomatota|d__Bacteria;p__Omnitrophota|d__Bacteria;p__PUNC01|d__Bacteria;p__Planctomycetota|d__Bacteria;p__QNDG01|d__Bacteria;p__VGIX01|d__Bacteria;p__Verrucomicrobiota|d__Bacteria;p__WOR-3	d__Bacteria;p__Chloroflexota|d__Bacteria;p__Planctomycetota
CDD	cd00519	2	2	50	114	2.28	0.8241754429663494	+	0.5883707471616009	3170	1865.1352685022748	d__Bacteria|d__Bacteria;p__AABM5-125-24|d__Bacteria;p__Acidobacteriota|d__Bacteria;p__Bacteroidota|d__Bacteria;p__Bipolaricaulota|d__Bacteria;p__Chloroflexota|d__Bacteria;p__Cloacimonadota|d__Bacteria;p__Eisenbacteria|d__Bacteria;p__Fermentibacterota|d__Bacteria;p__KSB1|d__Bacteria;p__Krumholzibacteriota|d__Bacteria;p__Marinisomatota|d__Bacteria;p__Omnitrophota|d__Bacteria;p__PUNC01|d__Bacteria;p__Planctomycetota|d__Bacteria;p__QNDG01|d__Bacteria;p__VGIX01|d__Bacteria;p__Verrucomicrobiota|d__Bacteria;p__WOR-3	d__Bacteria;p__Bacteroidota|d__Bacteria;p__Planctomycetota
CDD	cd01518	2	2	50	114	2.28	0.8241754429663494	+	0.5883707471616009	3170	1865.1352685022748	d__Bacteria|d__Bacteria;p__AABM5-125-24|d__Bacteria;p__Acidobacteriota|d__Bacteria;p__Bacteroidota|d__Bacteria;p__Bipolaricaulota|d__Bacteria;p__Chloroflexota|d__Bacteria;p__Cloacimonadota|d__Bacteria;p__Eisenbacteria|d__Bacteria;p__Fermentibacterota|d__Bacteria;p__KSB1|d__Bacteria;p__Krumholzibacteriota|d__Bacteria;p__Marinisomatota|d__Bacteria;p__Omnitrophota|d__Bacteria;p__PUNC01|d__Bacteria;p__Planctomycetota|d__Bacteria;p__QNDG01|d__Bacteria;p__VGIX01|d__Bacteria;p__Verrucomicrobiota|d__Bacteria;p__WOR-3	d__Bacteria;p__Planctomycetota
CDD	cd03016	2	2	50	114	2.28	0.8241754429663494	+	0.5883707471616009	3170	1865.1352685022748	d__Bacteria|d__Bacteria;p__AABM5-125-24|d__Bacteria;p__Acidobacteriota|d__Bacteria;p__Bacteroidota|d__Bacteria;p__Bipolaricaulota|d__Bacteria;p__Chloroflexota|d__Bacteria;p__Cloacimonadota|d__Bacteria;p__Eisenbacteria|d__Bacteria;p__Fermentibacterota|d__Bacteria;p__KSB1|d__Bacteria;p__Krumholzibacteriota|d__Bacteria;p__Marinisomatota|d__Bacteria;p__Omnitrophota|d__Bacteria;p__PUNC01|d__Bacteria;p__Planctomycetota|d__Bacteria;p__QNDG01|d__Bacteria;p__VGIX01|d__Bacteria;p__Verrucomicrobiota|d__Bacteria;p__WOR-3	d__Bacteria;p__Bacteroidota
CDD	cd03325	2	2	50	114	2.28	0.8241754429663494	+	0.5883707471616009	3170	1865.1352685022748	d__Bacteria|d__Bacteria;p__AABM5-125-24|d__Bacteria;p__Acidobacteriota|d__Bacteria;p__Bacteroidota|d__Bacteria;p__Bipolaricaulota|d__Bacteria;p__Chloroflexota|d__Bacteria;p__Cloacimonadota|d__Bacteria;p__Eisenbacteria|d__Bacteria;p__Fermentibacterota|d__Bacteria;p__KSB1|d__Bacteria;p__Krumholzibacteriota|d__Bacteria;p__Marinisomatota|d__Bacteria;p__Omnitrophota|d__Bacteria;p__PUNC01|d__Bacteria;p__Planctomycetota|d__Bacteria;p__QNDG01|d__Bacteria;p__VGIX01|d__Bacteria;p__Verrucomicrobiota|d__Bacteria;p__WOR-3	d__Bacteria;p__Chloroflexota|d__Bacteria;p__Planctomycetota
CDD	cd03356	2	2	50	114	2.28	0.8241754429663494	+	0.5883707471616009	3170	1865.1352685022748	d__Bacteria|d__Bacteria;p__AABM5-125-24|d__Bacteria;p__Acidobacteriota|d__Bacteria;p__Bacteroidota|d__Bacteria;p__Bipolaricaulota|d__Bacteria;p__Chloroflexota|d__Bacteria;p__Cloacimonadota|d__Bacteria;p__Eisenbacteria|d__Bacteria;p__Fermentibacterota|d__Bacteria;p__KSB1|d__Bacteria;p__Krumholzibacteriota|d__Bacteria;p__Marinisomatota|d__Bacteria;p__Omnitrophota|d__Bacteria;p__PUNC01|d__Bacteria;p__Planctomycetota|d__Bacteria;p__QNDG01|d__Bacteria;p__VGIX01|d__Bacteria;p__Verrucomicrobiota|d__Bacteria;p__WOR-3	d__Bacteria;p__Bacteroidota
CDD	cd03501	2	2	50	114	2.28	0.8241754429663494	+	0.5883707471616009	3170	1865.1352685022748	d__Bacteria|d__Bacteria;p__AABM5-125-24|d__Bacteria;p__Acidobacteriota|d__Bacteria;p__Bacteroidota|d__Bacteria;p__Bipolaricaulota|d__Bacteria;p__Chloroflexota|d__Bacteria;p__Cloacimonadota|d__Bacteria;p__Eisenbacteria|d__Bacteria;p__Fermentibacterota|d__Bacteria;p__KSB1|d__Bacteria;p__Krumholzibacteriota|d__Bacteria;p__Marinisomatota|d__Bacteria;p__Omnitrophota|d__Bacteria;p__PUNC01|d__Bacteria;p__Planctomycetota|d__Bacteria;p__QNDG01|d__Bacteria;p__VGIX01|d__Bacteria;p__Verrucomicrobiota|d__Bacteria;p__WOR-3	d__Bacteria;p__AABM5-125-24|d__Bacteria;p__Chloroflexota
CDD	cd05018	2	2	50	114	2.28	0.8241754429663494	+	0.5883707471616009	3170	1865.1352685022748	d__Bacteria|d__Bacteria;p__AABM5-125-24|d__Bacteria;p__Acidobacteriota|d__Bacteria;p__Bacteroidota|d__Bacteria;p__Bipolaricaulota|d__Bacteria;p__Chloroflexota|d__Bacteria;p__Cloacimonadota|d__Bacteria;p__Eisenbacteria|d__Bacteria;p__Fermentibacterota|d__Bacteria;p__KSB1|d__Bacteria;p__Krumholzibacteriota|d__Bacteria;p__Marinisomatota|d__Bacteria;p__Omnitrophota|d__Bacteria;p__PUNC01|d__Bacteria;p__Planctomycetota|d__Bacteria;p__QNDG01|d__Bacteria;p__VGIX01|d__Bacteria;p__Verrucomicrobiota|d__Bacteria;p__WOR-3	d__Bacteria;p__Chloroflexota
CDD	cd05332	2	2	50	114	2.28	0.8241754429663494	+	0.5883707471616009	3170	1865.1352685022748	d__Bacteria|d__Bacteria;p__AABM5-125-24|d__Bacteria;p__Acidobacteriota|d__Bacteria;p__Bacteroidota|d__Bacteria;p__Bipolaricaulota|d__Bacteria;p__Chloroflexota|d__Bacteria;p__Cloacimonadota|d__Bacteria;p__Eisenbacteria|d__Bacteria;p__Fermentibacterota|d__Bacteria;p__KSB1|d__Bacteria;p__Krumholzibacteriota|d__Bacteria;p__Marinisomatota|d__Bacteria;p__Omnitrophota|d__Bacteria;p__PUNC01|d__Bacteria;p__Planctomycetota|d__Bacteria;p__QNDG01|d__Bacteria;p__VGIX01|d__Bacteria;p__Verrucomicrobiota|d__Bacteria;p__WOR-3	d__Bacteria|d__Bacteria;p__Bacteroidota
CDD	cd05930	2	2	50	114	2.28	0.8241754429663494	+	0.5883707471616009	3170	1865.1352685022748	d__Bacteria|d__Bacteria;p__AABM5-125-24|d__Bacteria;p__Acidobacteriota|d__Bacteria;p__Bacteroidota|d__Bacteria;p__Bipolaricaulota|d__Bacteria;p__Chloroflexota|d__Bacteria;p__Cloacimonadota|d__Bacteria;p__Eisenbacteria|d__Bacteria;p__Fermentibacterota|d__Bacteria;p__KSB1|d__Bacteria;p__Krumholzibacteriota|d__Bacteria;p__Marinisomatota|d__Bacteria;p__Omnitrophota|d__Bacteria;p__PUNC01|d__Bacteria;p__Planctomycetota|d__Bacteria;p__QNDG01|d__Bacteria;p__VGIX01|d__Bacteria;p__Verrucomicrobiota|d__Bacteria;p__WOR-3	d__Bacteria;p__AABM5-125-24|d__Bacteria;p__Cloacimonadota
CDD	cd06118	2	2	50	114	2.28	0.8241754429663494	+	0.5883707471616009	3170	1865.1352685022748	d__Bacteria|d__Bacteria;p__AABM5-125-24|d__Bacteria;p__Acidobacteriota|d__Bacteria;p__Bacteroidota|d__Bacteria;p__Bipolaricaulota|d__Bacteria;p__Chloroflexota|d__Bacteria;p__Cloacimonadota|d__Bacteria;p__Eisenbacteria|d__Bacteria;p__Fermentibacterota|d__Bacteria;p__KSB1|d__Bacteria;p__Krumholzibacteriota|d__Bacteria;p__Marinisomatota|d__Bacteria;p__Omnitrophota|d__Bacteria;p__PUNC01|d__Bacteria;p__Planctomycetota|d__Bacteria;p__QNDG01|d__Bacteria;p__VGIX01|d__Bacteria;p__Verrucomicrobiota|d__Bacteria;p__WOR-3	d__Bacteria|d__Bacteria;p__Verrucomicrobiota
CDD	cd06455	2	2	50	114	2.28	0.8241754429663494	+	0.5883707471616009	3170	1865.1352685022748	d__Bacteria|d__Bacteria;p__AABM5-125-24|d__Bacteria;p__Acidobacteriota|d__Bacteria;p__Bacteroidota|d__Bacteria;p__Bipolaricaulota|d__Bacteria;p__Chloroflexota|d__Bacteria;p__Cloacimonadota|d__Bacteria;p__Eisenbacteria|d__Bacteria;p__Fermentibacterota|d__Bacteria;p__KSB1|d__Bacteria;p__Krumholzibacteriota|d__Bacteria;p__Marinisomatota|d__Bacteria;p__Omnitrophota|d__Bacteria;p__PUNC01|d__Bacteria;p__Planctomycetota|d__Bacteria;p__QNDG01|d__Bacteria;p__VGIX01|d__Bacteria;p__Verrucomicrobiota|d__Bacteria;p__WOR-3	d__Bacteria|d__Bacteria;p__Marinisomatota
CDD	cd07129	2	2	50	114	2.28	0.8241754429663494	+	0.5883707471616009	3170	1865.1352685022748	d__Bacteria|d__Bacteria;p__AABM5-125-24|d__Bacteria;p__Acidobacteriota|d__Bacteria;p__Bacteroidota|d__Bacteria;p__Bipolaricaulota|d__Bacteria;p__Chloroflexota|d__Bacteria;p__Cloacimonadota|d__Bacteria;p__Eisenbacteria|d__Bacteria;p__Fermentibacterota|d__Bacteria;p__KSB1|d__Bacteria;p__Krumholzibacteriota|d__Bacteria;p__Marinisomatota|d__Bacteria;p__Omnitrophota|d__Bacteria;p__PUNC01|d__Bacteria;p__Planctomycetota|d__Bacteria;p__QNDG01|d__Bacteria;p__VGIX01|d__Bacteria;p__Verrucomicrobiota|d__Bacteria;p__WOR-3	d__Bacteria;p__Planctomycetota
CDD	cd07478	2	2	50	114	2.28	0.8241754429663494	+	0.5883707471616009	3170	1865.1352685022748	d__Bacteria|d__Bacteria;p__AABM5-125-24|d__Bacteria;p__Acidobacteriota|d__Bacteria;p__Bacteroidota|d__Bacteria;p__Bipolaricaulota|d__Bacteria;p__Chloroflexota|d__Bacteria;p__Cloacimonadota|d__Bacteria;p__Eisenbacteria|d__Bacteria;p__Fermentibacterota|d__Bacteria;p__KSB1|d__Bacteria;p__Krumholzibacteriota|d__Bacteria;p__Marinisomatota|d__Bacteria;p__Omnitrophota|d__Bacteria;p__PUNC01|d__Bacteria;p__Planctomycetota|d__Bacteria;p__QNDG01|d__Bacteria;p__VGIX01|d__Bacteria;p__Verrucomicrobiota|d__Bacteria;p__WOR-3	d__Bacteria;p__KSB1|d__Bacteria;p__QNDG01
CDD	cd07743	2	2	50	114	2.28	0.8241754429663494	+	0.5883707471616009	3170	1865.1352685022748	d__Bacteria|d__Bacteria;p__AABM5-125-24|d__Bacteria;p__Acidobacteriota|d__Bacteria;p__Bacteroidota|d__Bacteria;p__Bipolaricaulota|d__Bacteria;p__Chloroflexota|d__Bacteria;p__Cloacimonadota|d__Bacteria;p__Eisenbacteria|d__Bacteria;p__Fermentibacterota|d__Bacteria;p__KSB1|d__Bacteria;p__Krumholzibacteriota|d__Bacteria;p__Marinisomatota|d__Bacteria;p__Omnitrophota|d__Bacteria;p__PUNC01|d__Bacteria;p__Planctomycetota|d__Bacteria;p__QNDG01|d__Bacteria;p__VGIX01|d__Bacteria;p__Verrucomicrobiota|d__Bacteria;p__WOR-3	d__Bacteria;p__Chloroflexota
CDD	cd08503	2	2	50	114	2.28	0.8241754429663494	+	0.5883707471616009	3170	1865.1352685022748	d__Bacteria|d__Bacteria;p__AABM5-125-24|d__Bacteria;p__Acidobacteriota|d__Bacteria;p__Bacteroidota|d__Bacteria;p__Bipolaricaulota|d__Bacteria;p__Chloroflexota|d__Bacteria;p__Cloacimonadota|d__Bacteria;p__Eisenbacteria|d__Bacteria;p__Fermentibacterota|d__Bacteria;p__KSB1|d__Bacteria;p__Krumholzibacteriota|d__Bacteria;p__Marinisomatota|d__Bacteria;p__Omnitrophota|d__Bacteria;p__PUNC01|d__Bacteria;p__Planctomycetota|d__Bacteria;p__QNDG01|d__Bacteria;p__VGIX01|d__Bacteria;p__Verrucomicrobiota|d__Bacteria;p__WOR-3	d__Bacteria;p__Bipolaricaulota|d__Bacteria;p__Chloroflexota
CDD	cd08509	2	2	50	114	2.28	0.8241754429663494	+	0.5883707471616009	3170	1865.1352685022748	d__Bacteria|d__Bacteria;p__AABM5-125-24|d__Bacteria;p__Acidobacteriota|d__Bacteria;p__Bacteroidota|d__Bacteria;p__Bipolaricaulota|d__Bacteria;p__Chloroflexota|d__Bacteria;p__Cloacimonadota|d__Bacteria;p__Eisenbacteria|d__Bacteria;p__Fermentibacterota|d__Bacteria;p__KSB1|d__Bacteria;p__Krumholzibacteriota|d__Bacteria;p__Marinisomatota|d__Bacteria;p__Omnitrophota|d__Bacteria;p__PUNC01|d__Bacteria;p__Planctomycetota|d__Bacteria;p__QNDG01|d__Bacteria;p__VGIX01|d__Bacteria;p__Verrucomicrobiota|d__Bacteria;p__WOR-3	d__Bacteria;p__Chloroflexota|d__Bacteria;p__VGIX01
CDD	cd08987	2	2	50	114	2.28	0.8241754429663494	+	0.5883707471616009	3170	1865.1352685022748	d__Bacteria|d__Bacteria;p__AABM5-125-24|d__Bacteria;p__Acidobacteriota|d__Bacteria;p__Bacteroidota|d__Bacteria;p__Bipolaricaulota|d__Bacteria;p__Chloroflexota|d__Bacteria;p__Cloacimonadota|d__Bacteria;p__Eisenbacteria|d__Bacteria;p__Fermentibacterota|d__Bacteria;p__KSB1|d__Bacteria;p__Krumholzibacteriota|d__Bacteria;p__Marinisomatota|d__Bacteria;p__Omnitrophota|d__Bacteria;p__PUNC01|d__Bacteria;p__Planctomycetota|d__Bacteria;p__QNDG01|d__Bacteria;p__VGIX01|d__Bacteria;p__Verrucomicrobiota|d__Bacteria;p__WOR-3	d__Bacteria;p__Planctomycetota
CDD	cd09621	2	2	50	114	2.28	0.8241754429663494	+	0.5883707471616009	3170	1865.1352685022748	d__Bacteria|d__Bacteria;p__AABM5-125-24|d__Bacteria;p__Acidobacteriota|d__Bacteria;p__Bacteroidota|d__Bacteria;p__Bipolaricaulota|d__Bacteria;p__Chloroflexota|d__Bacteria;p__Cloacimonadota|d__Bacteria;p__Eisenbacteria|d__Bacteria;p__Fermentibacterota|d__Bacteria;p__KSB1|d__Bacteria;p__Krumholzibacteriota|d__Bacteria;p__Marinisomatota|d__Bacteria;p__Omnitrophota|d__Bacteria;p__PUNC01|d__Bacteria;p__Planctomycetota|d__Bacteria;p__QNDG01|d__Bacteria;p__VGIX01|d__Bacteria;p__Verrucomicrobiota|d__Bacteria;p__WOR-3	d__Bacteria;p__Planctomycetota
CDD	cd09726	2	2	50	114	2.28	0.8241754429663494	+	0.5883707471616009	3170	1865.1352685022748	d__Bacteria|d__Bacteria;p__AABM5-125-24|d__Bacteria;p__Acidobacteriota|d__Bacteria;p__Bacteroidota|d__Bacteria;p__Bipolaricaulota|d__Bacteria;p__Chloroflexota|d__Bacteria;p__Cloacimonadota|d__Bacteria;p__Eisenbacteria|d__Bacteria;p__Fermentibacterota|d__Bacteria;p__KSB1|d__Bacteria;p__Krumholzibacteriota|d__Bacteria;p__Marinisomatota|d__Bacteria;p__Omnitrophota|d__Bacteria;p__PUNC01|d__Bacteria;p__Planctomycetota|d__Bacteria;p__QNDG01|d__Bacteria;p__VGIX01|d__Bacteria;p__Verrucomicrobiota|d__Bacteria;p__WOR-3	d__Bacteria|d__Bacteria;p__KSB1
CDD	cd10446	2	2	50	114	2.28	0.8241754429663494	+	0.5883707471616009	3170	1865.1352685022748	d__Bacteria|d__Bacteria;p__AABM5-125-24|d__Bacteria;p__Acidobacteriota|d__Bacteria;p__Bacteroidota|d__Bacteria;p__Bipolaricaulota|d__Bacteria;p__Chloroflexota|d__Bacteria;p__Cloacimonadota|d__Bacteria;p__Eisenbacteria|d__Bacteria;p__Fermentibacterota|d__Bacteria;p__KSB1|d__Bacteria;p__Krumholzibacteriota|d__Bacteria;p__Marinisomatota|d__Bacteria;p__Omnitrophota|d__Bacteria;p__PUNC01|d__Bacteria;p__Planctomycetota|d__Bacteria;p__QNDG01|d__Bacteria;p__VGIX01|d__Bacteria;p__Verrucomicrobiota|d__Bacteria;p__WOR-3	d__Bacteria;p__Krumholzibacteriota|d__Bacteria;p__Planctomycetota
CDD	cd11294	2	2	50	114	2.28	0.8241754429663494	+	0.5883707471616009	3170	1865.1352685022748	d__Bacteria|d__Bacteria;p__AABM5-125-24|d__Bacteria;p__Acidobacteriota|d__Bacteria;p__Bacteroidota|d__Bacteria;p__Bipolaricaulota|d__Bacteria;p__Chloroflexota|d__Bacteria;p__Cloacimonadota|d__Bacteria;p__Eisenbacteria|d__Bacteria;p__Fermentibacterota|d__Bacteria;p__KSB1|d__Bacteria;p__Krumholzibacteriota|d__Bacteria;p__Marinisomatota|d__Bacteria;p__Omnitrophota|d__Bacteria;p__PUNC01|d__Bacteria;p__Planctomycetota|d__Bacteria;p__QNDG01|d__Bacteria;p__VGIX01|d__Bacteria;p__Verrucomicrobiota|d__Bacteria;p__WOR-3	d__Bacteria;p__Bacteroidota|d__Bacteria;p__Planctomycetota
CDD	cd11530	2	2	50	114	2.28	0.8241754429663494	+	0.5883707471616009	3170	1865.1352685022748	d__Bacteria|d__Bacteria;p__AABM5-125-24|d__Bacteria;p__Acidobacteriota|d__Bacteria;p__Bacteroidota|d__Bacteria;p__Bipolaricaulota|d__Bacteria;p__Chloroflexota|d__Bacteria;p__Cloacimonadota|d__Bacteria;p__Eisenbacteria|d__Bacteria;p__Fermentibacterota|d__Bacteria;p__KSB1|d__Bacteria;p__Krumholzibacteriota|d__Bacteria;p__Marinisomatota|d__Bacteria;p__Omnitrophota|d__Bacteria;p__PUNC01|d__Bacteria;p__Planctomycetota|d__Bacteria;p__QNDG01|d__Bacteria;p__VGIX01|d__Bacteria;p__Verrucomicrobiota|d__Bacteria;p__WOR-3	d__Bacteria;p__Chloroflexota|d__Bacteria;p__PUNC01
CDD	cd11546	2	2	50	114	2.28	0.8241754429663494	+	0.5883707471616009	3170	1865.1352685022748	d__Bacteria|d__Bacteria;p__AABM5-125-24|d__Bacteria;p__Acidobacteriota|d__Bacteria;p__Bacteroidota|d__Bacteria;p__Bipolaricaulota|d__Bacteria;p__Chloroflexota|d__Bacteria;p__Cloacimonadota|d__Bacteria;p__Eisenbacteria|d__Bacteria;p__Fermentibacterota|d__Bacteria;p__KSB1|d__Bacteria;p__Krumholzibacteriota|d__Bacteria;p__Marinisomatota|d__Bacteria;p__Omnitrophota|d__Bacteria;p__PUNC01|d__Bacteria;p__Planctomycetota|d__Bacteria;p__QNDG01|d__Bacteria;p__VGIX01|d__Bacteria;p__Verrucomicrobiota|d__Bacteria;p__WOR-3	d__Bacteria|d__Bacteria;p__KSB1
CDD	cd13919	2	2	50	114	2.28	0.8241754429663494	+	0.5883707471616009	3170	1865.1352685022748	d__Bacteria|d__Bacteria;p__AABM5-125-24|d__Bacteria;p__Acidobacteriota|d__Bacteria;p__Bacteroidota|d__Bacteria;p__Bipolaricaulota|d__Bacteria;p__Chloroflexota|d__Bacteria;p__Cloacimonadota|d__Bacteria;p__Eisenbacteria|d__Bacteria;p__Fermentibacterota|d__Bacteria;p__KSB1|d__Bacteria;p__Krumholzibacteriota|d__Bacteria;p__Marinisomatota|d__Bacteria;p__Omnitrophota|d__Bacteria;p__PUNC01|d__Bacteria;p__Planctomycetota|d__Bacteria;p__QNDG01|d__Bacteria;p__VGIX01|d__Bacteria;p__Verrucomicrobiota|d__Bacteria;p__WOR-3	d__Bacteria;p__Planctomycetota
CDD	cd17905	2	2	50	114	2.28	0.8241754429663494	+	0.5883707471616009	3170	1865.1352685022748	d__Bacteria|d__Bacteria;p__AABM5-125-24|d__Bacteria;p__Acidobacteriota|d__Bacteria;p__Bacteroidota|d__Bacteria;p__Bipolaricaulota|d__Bacteria;p__Chloroflexota|d__Bacteria;p__Cloacimonadota|d__Bacteria;p__Eisenbacteria|d__Bacteria;p__Fermentibacterota|d__Bacteria;p__KSB1|d__Bacteria;p__Krumholzibacteriota|d__Bacteria;p__Marinisomatota|d__Bacteria;p__Omnitrophota|d__Bacteria;p__PUNC01|d__Bacteria;p__Planctomycetota|d__Bacteria;p__QNDG01|d__Bacteria;p__VGIX01|d__Bacteria;p__Verrucomicrobiota|d__Bacteria;p__WOR-3	d__Bacteria;p__Planctomycetota
CDD	cd18087	2	2	50	114	2.28	0.8241754429663494	+	0.5883707471616009	3170	1865.1352685022748	d__Bacteria|d__Bacteria;p__AABM5-125-24|d__Bacteria;p__Acidobacteriota|d__Bacteria;p__Bacteroidota|d__Bacteria;p__Bipolaricaulota|d__Bacteria;p__Chloroflexota|d__Bacteria;p__Cloacimonadota|d__Bacteria;p__Eisenbacteria|d__Bacteria;p__Fermentibacterota|d__Bacteria;p__KSB1|d__Bacteria;p__Krumholzibacteriota|d__Bacteria;p__Marinisomatota|d__Bacteria;p__Omnitrophota|d__Bacteria;p__PUNC01|d__Bacteria;p__Planctomycetota|d__Bacteria;p__QNDG01|d__Bacteria;p__VGIX01|d__Bacteria;p__Verrucomicrobiota|d__Bacteria;p__WOR-3	d__Bacteria;p__Bipolaricaulota
CDD	cd18609	2	2	50	114	2.28	0.8241754429663494	+	0.5883707471616009	3170	1865.1352685022748	d__Bacteria|d__Bacteria;p__AABM5-125-24|d__Bacteria;p__Acidobacteriota|d__Bacteria;p__Bacteroidota|d__Bacteria;p__Bipolaricaulota|d__Bacteria;p__Chloroflexota|d__Bacteria;p__Cloacimonadota|d__Bacteria;p__Eisenbacteria|d__Bacteria;p__Fermentibacterota|d__Bacteria;p__KSB1|d__Bacteria;p__Krumholzibacteriota|d__Bacteria;p__Marinisomatota|d__Bacteria;p__Omnitrophota|d__Bacteria;p__PUNC01|d__Bacteria;p__Planctomycetota|d__Bacteria;p__QNDG01|d__Bacteria;p__VGIX01|d__Bacteria;p__Verrucomicrobiota|d__Bacteria;p__WOR-3	d__Bacteria;p__Chloroflexota
CDD	cd18678	2	2	50	114	2.28	0.8241754429663494	+	0.5883707471616009	3170	1865.1352685022748	d__Bacteria|d__Bacteria;p__AABM5-125-24|d__Bacteria;p__Acidobacteriota|d__Bacteria;p__Bacteroidota|d__Bacteria;p__Bipolaricaulota|d__Bacteria;p__Chloroflexota|d__Bacteria;p__Cloacimonadota|d__Bacteria;p__Eisenbacteria|d__Bacteria;p__Fermentibacterota|d__Bacteria;p__KSB1|d__Bacteria;p__Krumholzibacteriota|d__Bacteria;p__Marinisomatota|d__Bacteria;p__Omnitrophota|d__Bacteria;p__PUNC01|d__Bacteria;p__Planctomycetota|d__Bacteria;p__QNDG01|d__Bacteria;p__VGIX01|d__Bacteria;p__Verrucomicrobiota|d__Bacteria;p__WOR-3	d__Bacteria;p__PUNC01|d__Bacteria;p__Verrucomicrobiota
CDD	cd18760	2	2	50	114	2.28	0.8241754429663494	+	0.5883707471616009	3170	1865.1352685022748	d__Bacteria|d__Bacteria;p__AABM5-125-24|d__Bacteria;p__Acidobacteriota|d__Bacteria;p__Bacteroidota|d__Bacteria;p__Bipolaricaulota|d__Bacteria;p__Chloroflexota|d__Bacteria;p__Cloacimonadota|d__Bacteria;p__Eisenbacteria|d__Bacteria;p__Fermentibacterota|d__Bacteria;p__KSB1|d__Bacteria;p__Krumholzibacteriota|d__Bacteria;p__Marinisomatota|d__Bacteria;p__Omnitrophota|d__Bacteria;p__PUNC01|d__Bacteria;p__Planctomycetota|d__Bacteria;p__QNDG01|d__Bacteria;p__VGIX01|d__Bacteria;p__Verrucomicrobiota|d__Bacteria;p__WOR-3	d__Bacteria;p__Chloroflexota|d__Bacteria;p__QNDG01
CDD	cd19090	2	2	50	114	2.28	0.8241754429663494	+	0.5883707471616009	3170	1865.1352685022748	d__Bacteria|d__Bacteria;p__AABM5-125-24|d__Bacteria;p__Acidobacteriota|d__Bacteria;p__Bacteroidota|d__Bacteria;p__Bipolaricaulota|d__Bacteria;p__Chloroflexota|d__Bacteria;p__Cloacimonadota|d__Bacteria;p__Eisenbacteria|d__Bacteria;p__Fermentibacterota|d__Bacteria;p__KSB1|d__Bacteria;p__Krumholzibacteriota|d__Bacteria;p__Marinisomatota|d__Bacteria;p__Omnitrophota|d__Bacteria;p__PUNC01|d__Bacteria;p__Planctomycetota|d__Bacteria;p__QNDG01|d__Bacteria;p__VGIX01|d__Bacteria;p__Verrucomicrobiota|d__Bacteria;p__WOR-3	d__Bacteria;p__Chloroflexota
CDD	cd19531	2	2	50	114	2.28	0.8241754429663494	+	0.5883707471616009	3170	1865.1352685022748	d__Bacteria|d__Bacteria;p__AABM5-125-24|d__Bacteria;p__Acidobacteriota|d__Bacteria;p__Bacteroidota|d__Bacteria;p__Bipolaricaulota|d__Bacteria;p__Chloroflexota|d__Bacteria;p__Cloacimonadota|d__Bacteria;p__Eisenbacteria|d__Bacteria;p__Fermentibacterota|d__Bacteria;p__KSB1|d__Bacteria;p__Krumholzibacteriota|d__Bacteria;p__Marinisomatota|d__Bacteria;p__Omnitrophota|d__Bacteria;p__PUNC01|d__Bacteria;p__Planctomycetota|d__Bacteria;p__QNDG01|d__Bacteria;p__VGIX01|d__Bacteria;p__Verrucomicrobiota|d__Bacteria;p__WOR-3	d__Bacteria;p__AABM5-125-24|d__Bacteria;p__Cloacimonadota
CDD	cd21133	2	2	50	114	2.28	0.8241754429663494	+	0.5883707471616009	3170	1865.1352685022748	d__Bacteria|d__Bacteria;p__AABM5-125-24|d__Bacteria;p__Acidobacteriota|d__Bacteria;p__Bacteroidota|d__Bacteria;p__Bipolaricaulota|d__Bacteria;p__Chloroflexota|d__Bacteria;p__Cloacimonadota|d__Bacteria;p__Eisenbacteria|d__Bacteria;p__Fermentibacterota|d__Bacteria;p__KSB1|d__Bacteria;p__Krumholzibacteriota|d__Bacteria;p__Marinisomatota|d__Bacteria;p__Omnitrophota|d__Bacteria;p__PUNC01|d__Bacteria;p__Planctomycetota|d__Bacteria;p__QNDG01|d__Bacteria;p__VGIX01|d__Bacteria;p__Verrucomicrobiota|d__Bacteria;p__WOR-3	d__Bacteria;p__Planctomycetota
CDD	cd22315	2	2	50	114	2.28	0.8241754429663494	+	0.5883707471616009	3170	1865.1352685022748	d__Bacteria|d__Bacteria;p__AABM5-125-24|d__Bacteria;p__Acidobacteriota|d__Bacteria;p__Bacteroidota|d__Bacteria;p__Bipolaricaulota|d__Bacteria;p__Chloroflexota|d__Bacteria;p__Cloacimonadota|d__Bacteria;p__Eisenbacteria|d__Bacteria;p__Fermentibacterota|d__Bacteria;p__KSB1|d__Bacteria;p__Krumholzibacteriota|d__Bacteria;p__Marinisomatota|d__Bacteria;p__Omnitrophota|d__Bacteria;p__PUNC01|d__Bacteria;p__Planctomycetota|d__Bacteria;p__QNDG01|d__Bacteria;p__VGIX01|d__Bacteria;p__Verrucomicrobiota|d__Bacteria;p__WOR-3	d__Bacteria;p__Bacteroidota|d__Bacteria;p__KSB1
CDD	cd07344	18	34	34	82	1.2768166089965398	0.24436995592809505	+	0.5884314155250345	3170	1865.3275872143595	d__Bacteria|d__Bacteria;p__AABM5-125-24|d__Bacteria;p__Acidobacteriota|d__Bacteria;p__Bacteroidota|d__Bacteria;p__Bipolaricaulota|d__Bacteria;p__Chloroflexota|d__Bacteria;p__Cloacimonadota|d__Bacteria;p__Eisenbacteria|d__Bacteria;p__Fermentibacterota|d__Bacteria;p__KSB1|d__Bacteria;p__Krumholzibacteriota|d__Bacteria;p__Marinisomatota|d__Bacteria;p__Omnitrophota|d__Bacteria;p__PUNC01|d__Bacteria;p__Planctomycetota|d__Bacteria;p__QNDG01|d__Bacteria;p__VGIX01|d__Bacteria;p__Verrucomicrobiota|d__Bacteria;p__WOR-3	d__Bacteria;p__Acidobacteriota|d__Bacteria;p__Bacteroidota|d__Bacteria;p__Bipolaricaulota|d__Bacteria;p__Chloroflexota|d__Bacteria;p__Cloacimonadota|d__Bacteria;p__Krumholzibacteriota|d__Bacteria;p__Marinisomatota|d__Bacteria;p__PUNC01|d__Bacteria;p__Verrucomicrobiota|d__Bacteria;p__WOR-3
CDD	cd06114	4	13	48	103	0.6602564102564102	-0.4151270190199013	-	0.5884515980202017	3170	1865.3915657240395	d__Bacteria|d__Bacteria;p__AABM5-125-24|d__Bacteria;p__Acidobacteriota|d__Bacteria;p__Bacteroidota|d__Bacteria;p__Bipolaricaulota|d__Bacteria;p__Chloroflexota|d__Bacteria;p__Cloacimonadota|d__Bacteria;p__Eisenbacteria|d__Bacteria;p__Fermentibacterota|d__Bacteria;p__KSB1|d__Bacteria;p__Krumholzibacteriota|d__Bacteria;p__Marinisomatota|d__Bacteria;p__Omnitrophota|d__Bacteria;p__PUNC01|d__Bacteria;p__Planctomycetota|d__Bacteria;p__QNDG01|d__Bacteria;p__VGIX01|d__Bacteria;p__Verrucomicrobiota|d__Bacteria;p__WOR-3	d__Bacteria;p__Planctomycetota
CDD	cd17922	4	13	48	103	0.6602564102564102	-0.4151270190199013	-	0.5884515980202017	3170	1865.3915657240395	d__Bacteria|d__Bacteria;p__AABM5-125-24|d__Bacteria;p__Acidobacteriota|d__Bacteria;p__Bacteroidota|d__Bacteria;p__Bipolaricaulota|d__Bacteria;p__Chloroflexota|d__Bacteria;p__Cloacimonadota|d__Bacteria;p__Eisenbacteria|d__Bacteria;p__Fermentibacterota|d__Bacteria;p__KSB1|d__Bacteria;p__Krumholzibacteriota|d__Bacteria;p__Marinisomatota|d__Bacteria;p__Omnitrophota|d__Bacteria;p__PUNC01|d__Bacteria;p__Planctomycetota|d__Bacteria;p__QNDG01|d__Bacteria;p__VGIX01|d__Bacteria;p__Verrucomicrobiota|d__Bacteria;p__WOR-3	d__Bacteria;p__Bipolaricaulota|d__Bacteria;p__Chloroflexota
CDD	cd18741	4	13	48	103	0.6602564102564102	-0.4151270190199013	-	0.5884515980202017	3170	1865.3915657240395	d__Bacteria|d__Bacteria;p__AABM5-125-24|d__Bacteria;p__Acidobacteriota|d__Bacteria;p__Bacteroidota|d__Bacteria;p__Bipolaricaulota|d__Bacteria;p__Chloroflexota|d__Bacteria;p__Cloacimonadota|d__Bacteria;p__Eisenbacteria|d__Bacteria;p__Fermentibacterota|d__Bacteria;p__KSB1|d__Bacteria;p__Krumholzibacteriota|d__Bacteria;p__Marinisomatota|d__Bacteria;p__Omnitrophota|d__Bacteria;p__PUNC01|d__Bacteria;p__Planctomycetota|d__Bacteria;p__QNDG01|d__Bacteria;p__VGIX01|d__Bacteria;p__Verrucomicrobiota|d__Bacteria;p__WOR-3	d__Bacteria;p__Chloroflexota|d__Bacteria;p__Marinisomatota|d__Bacteria;p__Planctomycetota|d__Bacteria;p__Verrucomicrobiota
CDD	cd00349	48	103	4	13	1.5145631067961165	0.4151270190199013	+	0.5884515980202022	3170	1865.391565724041	d__Bacteria|d__Bacteria;p__AABM5-125-24|d__Bacteria;p__Acidobacteriota|d__Bacteria;p__Bacteroidota|d__Bacteria;p__Bipolaricaulota|d__Bacteria;p__Chloroflexota|d__Bacteria;p__Cloacimonadota|d__Bacteria;p__Eisenbacteria|d__Bacteria;p__Fermentibacterota|d__Bacteria;p__KSB1|d__Bacteria;p__Krumholzibacteriota|d__Bacteria;p__Marinisomatota|d__Bacteria;p__Omnitrophota|d__Bacteria;p__PUNC01|d__Bacteria;p__Planctomycetota|d__Bacteria;p__QNDG01|d__Bacteria;p__VGIX01|d__Bacteria;p__Verrucomicrobiota|d__Bacteria;p__WOR-3	d__Bacteria|d__Bacteria;p__AABM5-125-24|d__Bacteria;p__Acidobacteriota|d__Bacteria;p__Bacteroidota|d__Bacteria;p__Bipolaricaulota|d__Bacteria;p__Chloroflexota|d__Bacteria;p__Cloacimonadota|d__Bacteria;p__Eisenbacteria|d__Bacteria;p__Fermentibacterota|d__Bacteria;p__KSB1|d__Bacteria;p__Krumholzibacteriota|d__Bacteria;p__Marinisomatota|d__Bacteria;p__Omnitrophota|d__Bacteria;p__PUNC01|d__Bacteria;p__Planctomycetota|d__Bacteria;p__QNDG01|d__Bacteria;p__VGIX01|d__Bacteria;p__Verrucomicrobiota|d__Bacteria;p__WOR-3
CDD	cd02138	4	14	48	102	0.6071428571428571	-0.4989911661189879	-	0.5901498908700628	3170	1870.775154058099	d__Bacteria|d__Bacteria;p__AABM5-125-24|d__Bacteria;p__Acidobacteriota|d__Bacteria;p__Bacteroidota|d__Bacteria;p__Bipolaricaulota|d__Bacteria;p__Chloroflexota|d__Bacteria;p__Cloacimonadota|d__Bacteria;p__Eisenbacteria|d__Bacteria;p__Fermentibacterota|d__Bacteria;p__KSB1|d__Bacteria;p__Krumholzibacteriota|d__Bacteria;p__Marinisomatota|d__Bacteria;p__Omnitrophota|d__Bacteria;p__PUNC01|d__Bacteria;p__Planctomycetota|d__Bacteria;p__QNDG01|d__Bacteria;p__VGIX01|d__Bacteria;p__Verrucomicrobiota|d__Bacteria;p__WOR-3	d__Bacteria;p__AABM5-125-24|d__Bacteria;p__Bipolaricaulota|d__Bacteria;p__Krumholzibacteriota
CDD	cd05257	4	14	48	102	0.6071428571428571	-0.4989911661189879	-	0.5901498908700628	3170	1870.775154058099	d__Bacteria|d__Bacteria;p__AABM5-125-24|d__Bacteria;p__Acidobacteriota|d__Bacteria;p__Bacteroidota|d__Bacteria;p__Bipolaricaulota|d__Bacteria;p__Chloroflexota|d__Bacteria;p__Cloacimonadota|d__Bacteria;p__Eisenbacteria|d__Bacteria;p__Fermentibacterota|d__Bacteria;p__KSB1|d__Bacteria;p__Krumholzibacteriota|d__Bacteria;p__Marinisomatota|d__Bacteria;p__Omnitrophota|d__Bacteria;p__PUNC01|d__Bacteria;p__Planctomycetota|d__Bacteria;p__QNDG01|d__Bacteria;p__VGIX01|d__Bacteria;p__Verrucomicrobiota|d__Bacteria;p__WOR-3	d__Bacteria;p__AABM5-125-24|d__Bacteria;p__Bacteroidota|d__Bacteria;p__Verrucomicrobiota
CDD	cd10563	4	14	48	102	0.6071428571428571	-0.4989911661189879	-	0.5901498908700628	3170	1870.775154058099	d__Bacteria|d__Bacteria;p__AABM5-125-24|d__Bacteria;p__Acidobacteriota|d__Bacteria;p__Bacteroidota|d__Bacteria;p__Bipolaricaulota|d__Bacteria;p__Chloroflexota|d__Bacteria;p__Cloacimonadota|d__Bacteria;p__Eisenbacteria|d__Bacteria;p__Fermentibacterota|d__Bacteria;p__KSB1|d__Bacteria;p__Krumholzibacteriota|d__Bacteria;p__Marinisomatota|d__Bacteria;p__Omnitrophota|d__Bacteria;p__PUNC01|d__Bacteria;p__Planctomycetota|d__Bacteria;p__QNDG01|d__Bacteria;p__VGIX01|d__Bacteria;p__Verrucomicrobiota|d__Bacteria;p__WOR-3	d__Bacteria;p__AABM5-125-24|d__Bacteria;p__Chloroflexota|d__Bacteria;p__PUNC01
CDD	cd02859	15	40	37	76	0.7702702702702703	-0.2610138253696196	-	0.5939872918044098	3170	1882.939715019979	d__Bacteria|d__Bacteria;p__AABM5-125-24|d__Bacteria;p__Acidobacteriota|d__Bacteria;p__Bacteroidota|d__Bacteria;p__Bipolaricaulota|d__Bacteria;p__Chloroflexota|d__Bacteria;p__Cloacimonadota|d__Bacteria;p__Eisenbacteria|d__Bacteria;p__Fermentibacterota|d__Bacteria;p__KSB1|d__Bacteria;p__Krumholzibacteriota|d__Bacteria;p__Marinisomatota|d__Bacteria;p__Omnitrophota|d__Bacteria;p__PUNC01|d__Bacteria;p__Planctomycetota|d__Bacteria;p__QNDG01|d__Bacteria;p__VGIX01|d__Bacteria;p__Verrucomicrobiota|d__Bacteria;p__WOR-3	d__Bacteria|d__Bacteria;p__AABM5-125-24|d__Bacteria;p__Bacteroidota|d__Bacteria;p__Cloacimonadota|d__Bacteria;p__Fermentibacterota|d__Bacteria;p__Krumholzibacteriota|d__Bacteria;p__Marinisomatota|d__Bacteria;p__Planctomycetota|d__Bacteria;p__VGIX01|d__Bacteria;p__Verrucomicrobiota
CDD	cd07182	37	76	15	40	1.2982456140350878	0.26101382536961965	+	0.5939872918044098	3170	1882.939715019979	d__Bacteria|d__Bacteria;p__AABM5-125-24|d__Bacteria;p__Acidobacteriota|d__Bacteria;p__Bacteroidota|d__Bacteria;p__Bipolaricaulota|d__Bacteria;p__Chloroflexota|d__Bacteria;p__Cloacimonadota|d__Bacteria;p__Eisenbacteria|d__Bacteria;p__Fermentibacterota|d__Bacteria;p__KSB1|d__Bacteria;p__Krumholzibacteriota|d__Bacteria;p__Marinisomatota|d__Bacteria;p__Omnitrophota|d__Bacteria;p__PUNC01|d__Bacteria;p__Planctomycetota|d__Bacteria;p__QNDG01|d__Bacteria;p__VGIX01|d__Bacteria;p__Verrucomicrobiota|d__Bacteria;p__WOR-3	d__Bacteria|d__Bacteria;p__AABM5-125-24|d__Bacteria;p__Acidobacteriota|d__Bacteria;p__Bacteroidota|d__Bacteria;p__Chloroflexota|d__Bacteria;p__Cloacimonadota|d__Bacteria;p__Fermentibacterota|d__Bacteria;p__KSB1|d__Bacteria;p__Krumholzibacteriota|d__Bacteria;p__Marinisomatota|d__Bacteria;p__Omnitrophota|d__Bacteria;p__PUNC01|d__Bacteria;p__QNDG01|d__Bacteria;p__VGIX01|d__Bacteria;p__Verrucomicrobiota|d__Bacteria;p__WOR-3
CDD	cd19946	15	40	37	76	0.7702702702702703	-0.2610138253696196	-	0.5939872918044098	3170	1882.939715019979	d__Bacteria|d__Bacteria;p__AABM5-125-24|d__Bacteria;p__Acidobacteriota|d__Bacteria;p__Bacteroidota|d__Bacteria;p__Bipolaricaulota|d__Bacteria;p__Chloroflexota|d__Bacteria;p__Cloacimonadota|d__Bacteria;p__Eisenbacteria|d__Bacteria;p__Fermentibacterota|d__Bacteria;p__KSB1|d__Bacteria;p__Krumholzibacteriota|d__Bacteria;p__Marinisomatota|d__Bacteria;p__Omnitrophota|d__Bacteria;p__PUNC01|d__Bacteria;p__Planctomycetota|d__Bacteria;p__QNDG01|d__Bacteria;p__VGIX01|d__Bacteria;p__Verrucomicrobiota|d__Bacteria;p__WOR-3	d__Bacteria;p__Bipolaricaulota|d__Bacteria;p__Chloroflexota|d__Bacteria;p__Cloacimonadota|d__Bacteria;p__Fermentibacterota|d__Bacteria;p__KSB1|d__Bacteria;p__Marinisomatota|d__Bacteria;p__QNDG01|d__Bacteria;p__VGIX01|d__Bacteria;p__WOR-3
CDD	cd16263	19	37	33	79	1.2293202293202292	0.20646135752275718	+	0.5973702703941479	3170	1893.6637571494489	d__Bacteria|d__Bacteria;p__AABM5-125-24|d__Bacteria;p__Acidobacteriota|d__Bacteria;p__Bacteroidota|d__Bacteria;p__Bipolaricaulota|d__Bacteria;p__Chloroflexota|d__Bacteria;p__Cloacimonadota|d__Bacteria;p__Eisenbacteria|d__Bacteria;p__Fermentibacterota|d__Bacteria;p__KSB1|d__Bacteria;p__Krumholzibacteriota|d__Bacteria;p__Marinisomatota|d__Bacteria;p__Omnitrophota|d__Bacteria;p__PUNC01|d__Bacteria;p__Planctomycetota|d__Bacteria;p__QNDG01|d__Bacteria;p__VGIX01|d__Bacteria;p__Verrucomicrobiota|d__Bacteria;p__WOR-3	d__Bacteria;p__AABM5-125-24|d__Bacteria;p__Bacteroidota|d__Bacteria;p__Chloroflexota|d__Bacteria;p__Eisenbacteria|d__Bacteria;p__KSB1|d__Bacteria;p__PUNC01|d__Bacteria;p__Planctomycetota|d__Bacteria;p__Verrucomicrobiota
CDD	cd02230	16	41	36	75	0.8130081300813008	-0.20701416938432615	-	0.6010821496800969	3170	1905.430414485907	d__Bacteria|d__Bacteria;p__AABM5-125-24|d__Bacteria;p__Acidobacteriota|d__Bacteria;p__Bacteroidota|d__Bacteria;p__Bipolaricaulota|d__Bacteria;p__Chloroflexota|d__Bacteria;p__Cloacimonadota|d__Bacteria;p__Eisenbacteria|d__Bacteria;p__Fermentibacterota|d__Bacteria;p__KSB1|d__Bacteria;p__Krumholzibacteriota|d__Bacteria;p__Marinisomatota|d__Bacteria;p__Omnitrophota|d__Bacteria;p__PUNC01|d__Bacteria;p__Planctomycetota|d__Bacteria;p__QNDG01|d__Bacteria;p__VGIX01|d__Bacteria;p__Verrucomicrobiota|d__Bacteria;p__WOR-3	d__Bacteria|d__Bacteria;p__AABM5-125-24|d__Bacteria;p__Bacteroidota|d__Bacteria;p__Chloroflexota|d__Bacteria;p__Omnitrophota|d__Bacteria;p__Planctomycetota|d__Bacteria;p__Verrucomicrobiota
CDD	cd16011	32	77	20	39	0.8103896103896104	-0.2102401464783018	-	0.6011970353559575	3170	1905.7946020783852	d__Bacteria|d__Bacteria;p__AABM5-125-24|d__Bacteria;p__Acidobacteriota|d__Bacteria;p__Bacteroidota|d__Bacteria;p__Bipolaricaulota|d__Bacteria;p__Chloroflexota|d__Bacteria;p__Cloacimonadota|d__Bacteria;p__Eisenbacteria|d__Bacteria;p__Fermentibacterota|d__Bacteria;p__KSB1|d__Bacteria;p__Krumholzibacteriota|d__Bacteria;p__Marinisomatota|d__Bacteria;p__Omnitrophota|d__Bacteria;p__PUNC01|d__Bacteria;p__Planctomycetota|d__Bacteria;p__QNDG01|d__Bacteria;p__VGIX01|d__Bacteria;p__Verrucomicrobiota|d__Bacteria;p__WOR-3	d__Bacteria|d__Bacteria;p__AABM5-125-24|d__Bacteria;p__Acidobacteriota|d__Bacteria;p__Bacteroidota|d__Bacteria;p__Bipolaricaulota|d__Bacteria;p__Chloroflexota|d__Bacteria;p__Cloacimonadota|d__Bacteria;p__Fermentibacterota|d__Bacteria;p__KSB1|d__Bacteria;p__Omnitrophota|d__Bacteria;p__PUNC01|d__Bacteria;p__Planctomycetota|d__Bacteria;p__QNDG01|d__Bacteria;p__VGIX01|d__Bacteria;p__Verrucomicrobiota|d__Bacteria;p__WOR-3
CDD	cd00143	20	39	32	77	1.233974358974359	0.21024014647830191	+	0.6011970353559581	3170	1905.7946020783872	d__Bacteria|d__Bacteria;p__AABM5-125-24|d__Bacteria;p__Acidobacteriota|d__Bacteria;p__Bacteroidota|d__Bacteria;p__Bipolaricaulota|d__Bacteria;p__Chloroflexota|d__Bacteria;p__Cloacimonadota|d__Bacteria;p__Eisenbacteria|d__Bacteria;p__Fermentibacterota|d__Bacteria;p__KSB1|d__Bacteria;p__Krumholzibacteriota|d__Bacteria;p__Marinisomatota|d__Bacteria;p__Omnitrophota|d__Bacteria;p__PUNC01|d__Bacteria;p__Planctomycetota|d__Bacteria;p__QNDG01|d__Bacteria;p__VGIX01|d__Bacteria;p__Verrucomicrobiota|d__Bacteria;p__WOR-3	d__Bacteria;p__AABM5-125-24|d__Bacteria;p__Bacteroidota|d__Bacteria;p__Chloroflexota|d__Bacteria;p__Cloacimonadota|d__Bacteria;p__Eisenbacteria|d__Bacteria;p__KSB1|d__Bacteria;p__Planctomycetota|d__Bacteria;p__Verrucomicrobiota
CDD	cd01712	7	12	45	104	1.348148148148148	0.29873190863836585	+	0.6015476272382534	3170	1906.9059783452633	d__Bacteria|d__Bacteria;p__AABM5-125-24|d__Bacteria;p__Acidobacteriota|d__Bacteria;p__Bacteroidota|d__Bacteria;p__Bipolaricaulota|d__Bacteria;p__Chloroflexota|d__Bacteria;p__Cloacimonadota|d__Bacteria;p__Eisenbacteria|d__Bacteria;p__Fermentibacterota|d__Bacteria;p__KSB1|d__Bacteria;p__Krumholzibacteriota|d__Bacteria;p__Marinisomatota|d__Bacteria;p__Omnitrophota|d__Bacteria;p__PUNC01|d__Bacteria;p__Planctomycetota|d__Bacteria;p__QNDG01|d__Bacteria;p__VGIX01|d__Bacteria;p__Verrucomicrobiota|d__Bacteria;p__WOR-3	d__Bacteria;p__Chloroflexota|d__Bacteria;p__KSB1|d__Bacteria;p__Krumholzibacteriota|d__Bacteria;p__Planctomycetota
CDD	cd00085	35	72	17	44	1.2581699346405228	0.22965823233540342	+	0.6035204203724461	3170	1913.1597325806542	d__Bacteria|d__Bacteria;p__AABM5-125-24|d__Bacteria;p__Acidobacteriota|d__Bacteria;p__Bacteroidota|d__Bacteria;p__Bipolaricaulota|d__Bacteria;p__Chloroflexota|d__Bacteria;p__Cloacimonadota|d__Bacteria;p__Eisenbacteria|d__Bacteria;p__Fermentibacterota|d__Bacteria;p__KSB1|d__Bacteria;p__Krumholzibacteriota|d__Bacteria;p__Marinisomatota|d__Bacteria;p__Omnitrophota|d__Bacteria;p__PUNC01|d__Bacteria;p__Planctomycetota|d__Bacteria;p__QNDG01|d__Bacteria;p__VGIX01|d__Bacteria;p__Verrucomicrobiota|d__Bacteria;p__WOR-3	d__Bacteria;p__AABM5-125-24|d__Bacteria;p__Bacteroidota|d__Bacteria;p__Chloroflexota|d__Bacteria;p__Cloacimonadota|d__Bacteria;p__Eisenbacteria|d__Bacteria;p__Fermentibacterota|d__Bacteria;p__KSB1|d__Bacteria;p__Krumholzibacteriota|d__Bacteria;p__Marinisomatota|d__Bacteria;p__Planctomycetota|d__Bacteria;p__QNDG01|d__Bacteria;p__WOR-3
CDD	cd05017	17	43	35	73	0.8245847176079735	-0.19287539197836884	-	0.6065822416915954	3170	1922.8657061623574	d__Bacteria|d__Bacteria;p__AABM5-125-24|d__Bacteria;p__Acidobacteriota|d__Bacteria;p__Bacteroidota|d__Bacteria;p__Bipolaricaulota|d__Bacteria;p__Chloroflexota|d__Bacteria;p__Cloacimonadota|d__Bacteria;p__Eisenbacteria|d__Bacteria;p__Fermentibacterota|d__Bacteria;p__KSB1|d__Bacteria;p__Krumholzibacteriota|d__Bacteria;p__Marinisomatota|d__Bacteria;p__Omnitrophota|d__Bacteria;p__PUNC01|d__Bacteria;p__Planctomycetota|d__Bacteria;p__QNDG01|d__Bacteria;p__VGIX01|d__Bacteria;p__Verrucomicrobiota|d__Bacteria;p__WOR-3	d__Bacteria;p__AABM5-125-24|d__Bacteria;p__Bacteroidota|d__Bacteria;p__Bipolaricaulota|d__Bacteria;p__Chloroflexota|d__Bacteria;p__Cloacimonadota|d__Bacteria;p__KSB1|d__Bacteria;p__Marinisomatota|d__Bacteria;p__QNDG01|d__Bacteria;p__VGIX01|d__Bacteria;p__WOR-3
CDD	cd03110	29	71	23	45	0.7991426821800367	-0.22421577321367137	-	0.6102929115239196	3170	1934.6285295308253	d__Bacteria|d__Bacteria;p__AABM5-125-24|d__Bacteria;p__Acidobacteriota|d__Bacteria;p__Bacteroidota|d__Bacteria;p__Bipolaricaulota|d__Bacteria;p__Chloroflexota|d__Bacteria;p__Cloacimonadota|d__Bacteria;p__Eisenbacteria|d__Bacteria;p__Fermentibacterota|d__Bacteria;p__KSB1|d__Bacteria;p__Krumholzibacteriota|d__Bacteria;p__Marinisomatota|d__Bacteria;p__Omnitrophota|d__Bacteria;p__PUNC01|d__Bacteria;p__Planctomycetota|d__Bacteria;p__QNDG01|d__Bacteria;p__VGIX01|d__Bacteria;p__Verrucomicrobiota|d__Bacteria;p__WOR-3	d__Bacteria|d__Bacteria;p__AABM5-125-24|d__Bacteria;p__Acidobacteriota|d__Bacteria;p__Bacteroidota|d__Bacteria;p__Bipolaricaulota|d__Bacteria;p__Chloroflexota|d__Bacteria;p__Cloacimonadota|d__Bacteria;p__Eisenbacteria|d__Bacteria;p__KSB1|d__Bacteria;p__Marinisomatota|d__Bacteria;p__PUNC01|d__Bacteria;p__Planctomycetota|d__Bacteria;p__QNDG01|d__Bacteria;p__Verrucomicrobiota|d__Bacteria;p__WOR-3
CDD	cd00858	23	45	29	71	1.2513409961685824	0.22421577321367137	+	0.6102929115239213	3170	1934.6285295308305	d__Bacteria|d__Bacteria;p__AABM5-125-24|d__Bacteria;p__Acidobacteriota|d__Bacteria;p__Bacteroidota|d__Bacteria;p__Bipolaricaulota|d__Bacteria;p__Chloroflexota|d__Bacteria;p__Cloacimonadota|d__Bacteria;p__Eisenbacteria|d__Bacteria;p__Fermentibacterota|d__Bacteria;p__KSB1|d__Bacteria;p__Krumholzibacteriota|d__Bacteria;p__Marinisomatota|d__Bacteria;p__Omnitrophota|d__Bacteria;p__PUNC01|d__Bacteria;p__Planctomycetota|d__Bacteria;p__QNDG01|d__Bacteria;p__VGIX01|d__Bacteria;p__Verrucomicrobiota|d__Bacteria;p__WOR-3	d__Bacteria|d__Bacteria;p__AABM5-125-24|d__Bacteria;p__Bacteroidota|d__Bacteria;p__Chloroflexota|d__Bacteria;p__KSB1|d__Bacteria;p__Marinisomatota|d__Bacteria;p__Planctomycetota|d__Bacteria;p__QNDG01|d__Bacteria;p__Verrucomicrobiota
CDD	cd09877	19	48	33	68	0.8156565656565656	-0.20376188803182402	-	0.6112412305100489	3170	1937.634700716855	d__Bacteria|d__Bacteria;p__AABM5-125-24|d__Bacteria;p__Acidobacteriota|d__Bacteria;p__Bacteroidota|d__Bacteria;p__Bipolaricaulota|d__Bacteria;p__Chloroflexota|d__Bacteria;p__Cloacimonadota|d__Bacteria;p__Eisenbacteria|d__Bacteria;p__Fermentibacterota|d__Bacteria;p__KSB1|d__Bacteria;p__Krumholzibacteriota|d__Bacteria;p__Marinisomatota|d__Bacteria;p__Omnitrophota|d__Bacteria;p__PUNC01|d__Bacteria;p__Planctomycetota|d__Bacteria;p__QNDG01|d__Bacteria;p__VGIX01|d__Bacteria;p__Verrucomicrobiota|d__Bacteria;p__WOR-3	d__Bacteria|d__Bacteria;p__Acidobacteriota|d__Bacteria;p__Bipolaricaulota|d__Bacteria;p__Chloroflexota|d__Bacteria;p__Omnitrophota|d__Bacteria;p__Planctomycetota
CDD	cd04163	24	48	28	68	1.2142857142857142	0.1941560144409574	+	0.6145581696992938	3170	1948.1493979467614	d__Bacteria|d__Bacteria;p__AABM5-125-24|d__Bacteria;p__Acidobacteriota|d__Bacteria;p__Bacteroidota|d__Bacteria;p__Bipolaricaulota|d__Bacteria;p__Chloroflexota|d__Bacteria;p__Cloacimonadota|d__Bacteria;p__Eisenbacteria|d__Bacteria;p__Fermentibacterota|d__Bacteria;p__KSB1|d__Bacteria;p__Krumholzibacteriota|d__Bacteria;p__Marinisomatota|d__Bacteria;p__Omnitrophota|d__Bacteria;p__PUNC01|d__Bacteria;p__Planctomycetota|d__Bacteria;p__QNDG01|d__Bacteria;p__VGIX01|d__Bacteria;p__Verrucomicrobiota|d__Bacteria;p__WOR-3	d__Bacteria|d__Bacteria;p__Acidobacteriota|d__Bacteria;p__Bacteroidota|d__Bacteria;p__Bipolaricaulota|d__Bacteria;p__Chloroflexota|d__Bacteria;p__Cloacimonadota|d__Bacteria;p__Eisenbacteria|d__Bacteria;p__KSB1|d__Bacteria;p__Omnitrophota|d__Bacteria;p__PUNC01|d__Bacteria;p__QNDG01|d__Bacteria;p__WOR-3
CDD	cd04876	24	48	28	68	1.2142857142857142	0.1941560144409574	+	0.6145581696992938	3170	1948.1493979467614	d__Bacteria|d__Bacteria;p__AABM5-125-24|d__Bacteria;p__Acidobacteriota|d__Bacteria;p__Bacteroidota|d__Bacteria;p__Bipolaricaulota|d__Bacteria;p__Chloroflexota|d__Bacteria;p__Cloacimonadota|d__Bacteria;p__Eisenbacteria|d__Bacteria;p__Fermentibacterota|d__Bacteria;p__KSB1|d__Bacteria;p__Krumholzibacteriota|d__Bacteria;p__Marinisomatota|d__Bacteria;p__Omnitrophota|d__Bacteria;p__PUNC01|d__Bacteria;p__Planctomycetota|d__Bacteria;p__QNDG01|d__Bacteria;p__VGIX01|d__Bacteria;p__Verrucomicrobiota|d__Bacteria;p__WOR-3	d__Bacteria|d__Bacteria;p__AABM5-125-24|d__Bacteria;p__Acidobacteriota|d__Bacteria;p__Bacteroidota|d__Bacteria;p__Chloroflexota|d__Bacteria;p__Eisenbacteria|d__Bacteria;p__Krumholzibacteriota|d__Bacteria;p__Marinisomatota|d__Bacteria;p__QNDG01|d__Bacteria;p__VGIX01
CDD	cd06578	21	53	31	63	0.805234327449787	-0.21662195392231243	-	0.614590309643037	3170	1948.2512815684272	d__Bacteria|d__Bacteria;p__AABM5-125-24|d__Bacteria;p__Acidobacteriota|d__Bacteria;p__Bacteroidota|d__Bacteria;p__Bipolaricaulota|d__Bacteria;p__Chloroflexota|d__Bacteria;p__Cloacimonadota|d__Bacteria;p__Eisenbacteria|d__Bacteria;p__Fermentibacterota|d__Bacteria;p__KSB1|d__Bacteria;p__Krumholzibacteriota|d__Bacteria;p__Marinisomatota|d__Bacteria;p__Omnitrophota|d__Bacteria;p__PUNC01|d__Bacteria;p__Planctomycetota|d__Bacteria;p__QNDG01|d__Bacteria;p__VGIX01|d__Bacteria;p__Verrucomicrobiota|d__Bacteria;p__WOR-3	d__Bacteria|d__Bacteria;p__AABM5-125-24|d__Bacteria;p__Bacteroidota|d__Bacteria;p__Krumholzibacteriota|d__Bacteria;p__Planctomycetota|d__Bacteria;p__Verrucomicrobiota
CDD	cd01560	5	16	47	100	0.6648936170212766	-0.4081282255276481	-	0.6150184285274927	3170	1949.6084184321517	d__Bacteria|d__Bacteria;p__AABM5-125-24|d__Bacteria;p__Acidobacteriota|d__Bacteria;p__Bacteroidota|d__Bacteria;p__Bipolaricaulota|d__Bacteria;p__Chloroflexota|d__Bacteria;p__Cloacimonadota|d__Bacteria;p__Eisenbacteria|d__Bacteria;p__Fermentibacterota|d__Bacteria;p__KSB1|d__Bacteria;p__Krumholzibacteriota|d__Bacteria;p__Marinisomatota|d__Bacteria;p__Omnitrophota|d__Bacteria;p__PUNC01|d__Bacteria;p__Planctomycetota|d__Bacteria;p__QNDG01|d__Bacteria;p__VGIX01|d__Bacteria;p__Verrucomicrobiota|d__Bacteria;p__WOR-3	d__Bacteria;p__Planctomycetota|d__Bacteria;p__Verrucomicrobiota
CDD	cd04433	5	16	47	100	0.6648936170212766	-0.4081282255276481	-	0.6150184285274927	3170	1949.6084184321517	d__Bacteria|d__Bacteria;p__AABM5-125-24|d__Bacteria;p__Acidobacteriota|d__Bacteria;p__Bacteroidota|d__Bacteria;p__Bipolaricaulota|d__Bacteria;p__Chloroflexota|d__Bacteria;p__Cloacimonadota|d__Bacteria;p__Eisenbacteria|d__Bacteria;p__Fermentibacterota|d__Bacteria;p__KSB1|d__Bacteria;p__Krumholzibacteriota|d__Bacteria;p__Marinisomatota|d__Bacteria;p__Omnitrophota|d__Bacteria;p__PUNC01|d__Bacteria;p__Planctomycetota|d__Bacteria;p__QNDG01|d__Bacteria;p__VGIX01|d__Bacteria;p__Verrucomicrobiota|d__Bacteria;p__WOR-3	d__Bacteria;p__Fermentibacterota|d__Bacteria;p__KSB1|d__Bacteria;p__Planctomycetota|d__Bacteria;p__Verrucomicrobiota
CDD	cd09023	5	16	47	100	0.6648936170212766	-0.4081282255276481	-	0.6150184285274927	3170	1949.6084184321517	d__Bacteria|d__Bacteria;p__AABM5-125-24|d__Bacteria;p__Acidobacteriota|d__Bacteria;p__Bacteroidota|d__Bacteria;p__Bipolaricaulota|d__Bacteria;p__Chloroflexota|d__Bacteria;p__Cloacimonadota|d__Bacteria;p__Eisenbacteria|d__Bacteria;p__Fermentibacterota|d__Bacteria;p__KSB1|d__Bacteria;p__Krumholzibacteriota|d__Bacteria;p__Marinisomatota|d__Bacteria;p__Omnitrophota|d__Bacteria;p__PUNC01|d__Bacteria;p__Planctomycetota|d__Bacteria;p__QNDG01|d__Bacteria;p__VGIX01|d__Bacteria;p__Verrucomicrobiota|d__Bacteria;p__WOR-3	d__Bacteria;p__Bacteroidota|d__Bacteria;p__Planctomycetota
CDD	cd18081	5	16	47	100	0.6648936170212766	-0.4081282255276481	-	0.6150184285274927	3170	1949.6084184321517	d__Bacteria|d__Bacteria;p__AABM5-125-24|d__Bacteria;p__Acidobacteriota|d__Bacteria;p__Bacteroidota|d__Bacteria;p__Bipolaricaulota|d__Bacteria;p__Chloroflexota|d__Bacteria;p__Cloacimonadota|d__Bacteria;p__Eisenbacteria|d__Bacteria;p__Fermentibacterota|d__Bacteria;p__KSB1|d__Bacteria;p__Krumholzibacteriota|d__Bacteria;p__Marinisomatota|d__Bacteria;p__Omnitrophota|d__Bacteria;p__PUNC01|d__Bacteria;p__Planctomycetota|d__Bacteria;p__QNDG01|d__Bacteria;p__VGIX01|d__Bacteria;p__Verrucomicrobiota|d__Bacteria;p__WOR-3	d__Bacteria;p__Acidobacteriota|d__Bacteria;p__Bacteroidota|d__Bacteria;p__Chloroflexota|d__Bacteria;p__Krumholzibacteriota
CDD	cd02027	26	52	26	64	1.2307692307692308	0.20763936477824455	+	0.6162741402768772	3170	1953.5890246777008	d__Bacteria|d__Bacteria;p__AABM5-125-24|d__Bacteria;p__Acidobacteriota|d__Bacteria;p__Bacteroidota|d__Bacteria;p__Bipolaricaulota|d__Bacteria;p__Chloroflexota|d__Bacteria;p__Cloacimonadota|d__Bacteria;p__Eisenbacteria|d__Bacteria;p__Fermentibacterota|d__Bacteria;p__KSB1|d__Bacteria;p__Krumholzibacteriota|d__Bacteria;p__Marinisomatota|d__Bacteria;p__Omnitrophota|d__Bacteria;p__PUNC01|d__Bacteria;p__Planctomycetota|d__Bacteria;p__QNDG01|d__Bacteria;p__VGIX01|d__Bacteria;p__Verrucomicrobiota|d__Bacteria;p__WOR-3	d__Bacteria;p__AABM5-125-24|d__Bacteria;p__Acidobacteriota|d__Bacteria;p__Bacteroidota|d__Bacteria;p__Bipolaricaulota|d__Bacteria;p__Chloroflexota|d__Bacteria;p__Cloacimonadota|d__Bacteria;p__Eisenbacteria|d__Bacteria;p__Fermentibacterota|d__Bacteria;p__KSB1|d__Bacteria;p__Krumholzibacteriota|d__Bacteria;p__Marinisomatota|d__Bacteria;p__Planctomycetota|d__Bacteria;p__VGIX01|d__Bacteria;p__Verrucomicrobiota
CDD	cd05399	28	57	24	59	1.2076023391812865	0.18863685589842752	+	0.6187079340248431	3170	1961.3041508587528	d__Bacteria|d__Bacteria;p__AABM5-125-24|d__Bacteria;p__Acidobacteriota|d__Bacteria;p__Bacteroidota|d__Bacteria;p__Bipolaricaulota|d__Bacteria;p__Chloroflexota|d__Bacteria;p__Cloacimonadota|d__Bacteria;p__Eisenbacteria|d__Bacteria;p__Fermentibacterota|d__Bacteria;p__KSB1|d__Bacteria;p__Krumholzibacteriota|d__Bacteria;p__Marinisomatota|d__Bacteria;p__Omnitrophota|d__Bacteria;p__PUNC01|d__Bacteria;p__Planctomycetota|d__Bacteria;p__QNDG01|d__Bacteria;p__VGIX01|d__Bacteria;p__Verrucomicrobiota|d__Bacteria;p__WOR-3	d__Bacteria|d__Bacteria;p__AABM5-125-24|d__Bacteria;p__Acidobacteriota|d__Bacteria;p__Bacteroidota|d__Bacteria;p__Chloroflexota|d__Bacteria;p__Eisenbacteria|d__Bacteria;p__Krumholzibacteriota|d__Bacteria;p__Marinisomatota|d__Bacteria;p__Planctomycetota|d__Bacteria;p__QNDG01|d__Bacteria;p__VGIX01
CDD	cd00092	8	14	44	102	1.3246753246753247	0.2811673914305872	+	0.622493269130066	3170	1973.3036631423092	d__Bacteria|d__Bacteria;p__AABM5-125-24|d__Bacteria;p__Acidobacteriota|d__Bacteria;p__Bacteroidota|d__Bacteria;p__Bipolaricaulota|d__Bacteria;p__Chloroflexota|d__Bacteria;p__Cloacimonadota|d__Bacteria;p__Eisenbacteria|d__Bacteria;p__Fermentibacterota|d__Bacteria;p__KSB1|d__Bacteria;p__Krumholzibacteriota|d__Bacteria;p__Marinisomatota|d__Bacteria;p__Omnitrophota|d__Bacteria;p__PUNC01|d__Bacteria;p__Planctomycetota|d__Bacteria;p__QNDG01|d__Bacteria;p__VGIX01|d__Bacteria;p__Verrucomicrobiota|d__Bacteria;p__WOR-3	d__Bacteria;p__AABM5-125-24|d__Bacteria;p__Bacteroidota|d__Bacteria;p__Chloroflexota|d__Bacteria;p__Marinisomatota
CDD	cd10334	8	14	44	102	1.3246753246753247	0.2811673914305872	+	0.622493269130066	3170	1973.3036631423092	d__Bacteria|d__Bacteria;p__AABM5-125-24|d__Bacteria;p__Acidobacteriota|d__Bacteria;p__Bacteroidota|d__Bacteria;p__Bipolaricaulota|d__Bacteria;p__Chloroflexota|d__Bacteria;p__Cloacimonadota|d__Bacteria;p__Eisenbacteria|d__Bacteria;p__Fermentibacterota|d__Bacteria;p__KSB1|d__Bacteria;p__Krumholzibacteriota|d__Bacteria;p__Marinisomatota|d__Bacteria;p__Omnitrophota|d__Bacteria;p__PUNC01|d__Bacteria;p__Planctomycetota|d__Bacteria;p__QNDG01|d__Bacteria;p__VGIX01|d__Bacteria;p__Verrucomicrobiota|d__Bacteria;p__WOR-3	d__Bacteria|d__Bacteria;p__AABM5-125-24|d__Bacteria;p__Cloacimonadota|d__Bacteria;p__Eisenbacteria|d__Bacteria;p__Marinisomatota|d__Bacteria;p__VGIX01
CDD	cd02079	8	15	44	101	1.2242424242424241	0.20232222350062407	+	0.6371275436024451	3170	2019.694313219751	d__Bacteria|d__Bacteria;p__AABM5-125-24|d__Bacteria;p__Acidobacteriota|d__Bacteria;p__Bacteroidota|d__Bacteria;p__Bipolaricaulota|d__Bacteria;p__Chloroflexota|d__Bacteria;p__Cloacimonadota|d__Bacteria;p__Eisenbacteria|d__Bacteria;p__Fermentibacterota|d__Bacteria;p__KSB1|d__Bacteria;p__Krumholzibacteriota|d__Bacteria;p__Marinisomatota|d__Bacteria;p__Omnitrophota|d__Bacteria;p__PUNC01|d__Bacteria;p__Planctomycetota|d__Bacteria;p__QNDG01|d__Bacteria;p__VGIX01|d__Bacteria;p__Verrucomicrobiota|d__Bacteria;p__WOR-3	d__Bacteria;p__Chloroflexota|d__Bacteria;p__Planctomycetota
CDD	cd01415	9	16	43	100	1.308139534883721	0.26860592539096717	+	0.6399320978922431	3170	2028.5847503184107	d__Bacteria|d__Bacteria;p__AABM5-125-24|d__Bacteria;p__Acidobacteriota|d__Bacteria;p__Bacteroidota|d__Bacteria;p__Bipolaricaulota|d__Bacteria;p__Chloroflexota|d__Bacteria;p__Cloacimonadota|d__Bacteria;p__Eisenbacteria|d__Bacteria;p__Fermentibacterota|d__Bacteria;p__KSB1|d__Bacteria;p__Krumholzibacteriota|d__Bacteria;p__Marinisomatota|d__Bacteria;p__Omnitrophota|d__Bacteria;p__PUNC01|d__Bacteria;p__Planctomycetota|d__Bacteria;p__QNDG01|d__Bacteria;p__VGIX01|d__Bacteria;p__Verrucomicrobiota|d__Bacteria;p__WOR-3	d__Bacteria;p__AABM5-125-24|d__Bacteria;p__Bacteroidota|d__Bacteria;p__Marinisomatota|d__Bacteria;p__VGIX01
CDD	cd07724	9	16	43	100	1.308139534883721	0.26860592539096717	+	0.6399320978922431	3170	2028.5847503184107	d__Bacteria|d__Bacteria;p__AABM5-125-24|d__Bacteria;p__Acidobacteriota|d__Bacteria;p__Bacteroidota|d__Bacteria;p__Bipolaricaulota|d__Bacteria;p__Chloroflexota|d__Bacteria;p__Cloacimonadota|d__Bacteria;p__Eisenbacteria|d__Bacteria;p__Fermentibacterota|d__Bacteria;p__KSB1|d__Bacteria;p__Krumholzibacteriota|d__Bacteria;p__Marinisomatota|d__Bacteria;p__Omnitrophota|d__Bacteria;p__PUNC01|d__Bacteria;p__Planctomycetota|d__Bacteria;p__QNDG01|d__Bacteria;p__VGIX01|d__Bacteria;p__Verrucomicrobiota|d__Bacteria;p__WOR-3	d__Bacteria|d__Bacteria;p__AABM5-125-24|d__Bacteria;p__Bipolaricaulota|d__Bacteria;p__Chloroflexota|d__Bacteria;p__Planctomycetota
CDD	cd16015	9	16	43	100	1.308139534883721	0.26860592539096717	+	0.6399320978922431	3170	2028.5847503184107	d__Bacteria|d__Bacteria;p__AABM5-125-24|d__Bacteria;p__Acidobacteriota|d__Bacteria;p__Bacteroidota|d__Bacteria;p__Bipolaricaulota|d__Bacteria;p__Chloroflexota|d__Bacteria;p__Cloacimonadota|d__Bacteria;p__Eisenbacteria|d__Bacteria;p__Fermentibacterota|d__Bacteria;p__KSB1|d__Bacteria;p__Krumholzibacteriota|d__Bacteria;p__Marinisomatota|d__Bacteria;p__Omnitrophota|d__Bacteria;p__PUNC01|d__Bacteria;p__Planctomycetota|d__Bacteria;p__QNDG01|d__Bacteria;p__VGIX01|d__Bacteria;p__Verrucomicrobiota|d__Bacteria;p__WOR-3	d__Bacteria|d__Bacteria;p__AABM5-125-24|d__Bacteria;p__Acidobacteriota|d__Bacteria;p__Bacteroidota|d__Bacteria;p__Planctomycetota
CDD	cd07034	50	113	2	3	0.6637168141592921	-0.4098997051760301	-	0.645471756320583	3170	2046.145467536248	d__Bacteria|d__Bacteria;p__AABM5-125-24|d__Bacteria;p__Acidobacteriota|d__Bacteria;p__Bacteroidota|d__Bacteria;p__Bipolaricaulota|d__Bacteria;p__Chloroflexota|d__Bacteria;p__Cloacimonadota|d__Bacteria;p__Eisenbacteria|d__Bacteria;p__Fermentibacterota|d__Bacteria;p__KSB1|d__Bacteria;p__Krumholzibacteriota|d__Bacteria;p__Marinisomatota|d__Bacteria;p__Omnitrophota|d__Bacteria;p__PUNC01|d__Bacteria;p__Planctomycetota|d__Bacteria;p__QNDG01|d__Bacteria;p__VGIX01|d__Bacteria;p__Verrucomicrobiota|d__Bacteria;p__WOR-3	d__Bacteria|d__Bacteria;p__AABM5-125-24|d__Bacteria;p__Acidobacteriota|d__Bacteria;p__Bacteroidota|d__Bacteria;p__Bipolaricaulota|d__Bacteria;p__Chloroflexota|d__Bacteria;p__Cloacimonadota|d__Bacteria;p__Eisenbacteria|d__Bacteria;p__Fermentibacterota|d__Bacteria;p__KSB1|d__Bacteria;p__Krumholzibacteriota|d__Bacteria;p__Marinisomatota|d__Bacteria;p__Omnitrophota|d__Bacteria;p__PUNC01|d__Bacteria;p__Planctomycetota|d__Bacteria;p__QNDG01|d__Bacteria;p__VGIX01|d__Bacteria;p__Verrucomicrobiota|d__Bacteria;p__WOR-3
CDD	cd00306	2	3	50	113	1.5066666666666666	0.4098997051760301	+	0.6454717563205851	3170	2046.1454675362547	d__Bacteria|d__Bacteria;p__AABM5-125-24|d__Bacteria;p__Acidobacteriota|d__Bacteria;p__Bacteroidota|d__Bacteria;p__Bipolaricaulota|d__Bacteria;p__Chloroflexota|d__Bacteria;p__Cloacimonadota|d__Bacteria;p__Eisenbacteria|d__Bacteria;p__Fermentibacterota|d__Bacteria;p__KSB1|d__Bacteria;p__Krumholzibacteriota|d__Bacteria;p__Marinisomatota|d__Bacteria;p__Omnitrophota|d__Bacteria;p__PUNC01|d__Bacteria;p__Planctomycetota|d__Bacteria;p__QNDG01|d__Bacteria;p__VGIX01|d__Bacteria;p__Verrucomicrobiota|d__Bacteria;p__WOR-3	d__Bacteria;p__AABM5-125-24
CDD	cd00313	2	3	50	113	1.5066666666666666	0.4098997051760301	+	0.6454717563205851	3170	2046.1454675362547	d__Bacteria|d__Bacteria;p__AABM5-125-24|d__Bacteria;p__Acidobacteriota|d__Bacteria;p__Bacteroidota|d__Bacteria;p__Bipolaricaulota|d__Bacteria;p__Chloroflexota|d__Bacteria;p__Cloacimonadota|d__Bacteria;p__Eisenbacteria|d__Bacteria;p__Fermentibacterota|d__Bacteria;p__KSB1|d__Bacteria;p__Krumholzibacteriota|d__Bacteria;p__Marinisomatota|d__Bacteria;p__Omnitrophota|d__Bacteria;p__PUNC01|d__Bacteria;p__Planctomycetota|d__Bacteria;p__QNDG01|d__Bacteria;p__VGIX01|d__Bacteria;p__Verrucomicrobiota|d__Bacteria;p__WOR-3	d__Bacteria;p__Planctomycetota
CDD	cd00386	2	3	50	113	1.5066666666666666	0.4098997051760301	+	0.6454717563205851	3170	2046.1454675362547	d__Bacteria|d__Bacteria;p__AABM5-125-24|d__Bacteria;p__Acidobacteriota|d__Bacteria;p__Bacteroidota|d__Bacteria;p__Bipolaricaulota|d__Bacteria;p__Chloroflexota|d__Bacteria;p__Cloacimonadota|d__Bacteria;p__Eisenbacteria|d__Bacteria;p__Fermentibacterota|d__Bacteria;p__KSB1|d__Bacteria;p__Krumholzibacteriota|d__Bacteria;p__Marinisomatota|d__Bacteria;p__Omnitrophota|d__Bacteria;p__PUNC01|d__Bacteria;p__Planctomycetota|d__Bacteria;p__QNDG01|d__Bacteria;p__VGIX01|d__Bacteria;p__Verrucomicrobiota|d__Bacteria;p__WOR-3	d__Bacteria;p__Planctomycetota
CDD	cd00528	2	3	50	113	1.5066666666666666	0.4098997051760301	+	0.6454717563205851	3170	2046.1454675362547	d__Bacteria|d__Bacteria;p__AABM5-125-24|d__Bacteria;p__Acidobacteriota|d__Bacteria;p__Bacteroidota|d__Bacteria;p__Bipolaricaulota|d__Bacteria;p__Chloroflexota|d__Bacteria;p__Cloacimonadota|d__Bacteria;p__Eisenbacteria|d__Bacteria;p__Fermentibacterota|d__Bacteria;p__KSB1|d__Bacteria;p__Krumholzibacteriota|d__Bacteria;p__Marinisomatota|d__Bacteria;p__Omnitrophota|d__Bacteria;p__PUNC01|d__Bacteria;p__Planctomycetota|d__Bacteria;p__QNDG01|d__Bacteria;p__VGIX01|d__Bacteria;p__Verrucomicrobiota|d__Bacteria;p__WOR-3	d__Bacteria;p__Bacteroidota
CDD	cd00649	2	3	50	113	1.5066666666666666	0.4098997051760301	+	0.6454717563205851	3170	2046.1454675362547	d__Bacteria|d__Bacteria;p__AABM5-125-24|d__Bacteria;p__Acidobacteriota|d__Bacteria;p__Bacteroidota|d__Bacteria;p__Bipolaricaulota|d__Bacteria;p__Chloroflexota|d__Bacteria;p__Cloacimonadota|d__Bacteria;p__Eisenbacteria|d__Bacteria;p__Fermentibacterota|d__Bacteria;p__KSB1|d__Bacteria;p__Krumholzibacteriota|d__Bacteria;p__Marinisomatota|d__Bacteria;p__Omnitrophota|d__Bacteria;p__PUNC01|d__Bacteria;p__Planctomycetota|d__Bacteria;p__QNDG01|d__Bacteria;p__VGIX01|d__Bacteria;p__Verrucomicrobiota|d__Bacteria;p__WOR-3	d__Bacteria;p__Fermentibacterota|d__Bacteria;p__Planctomycetota
CDD	cd00719	2	3	50	113	1.5066666666666666	0.4098997051760301	+	0.6454717563205851	3170	2046.1454675362547	d__Bacteria|d__Bacteria;p__AABM5-125-24|d__Bacteria;p__Acidobacteriota|d__Bacteria;p__Bacteroidota|d__Bacteria;p__Bipolaricaulota|d__Bacteria;p__Chloroflexota|d__Bacteria;p__Cloacimonadota|d__Bacteria;p__Eisenbacteria|d__Bacteria;p__Fermentibacterota|d__Bacteria;p__KSB1|d__Bacteria;p__Krumholzibacteriota|d__Bacteria;p__Marinisomatota|d__Bacteria;p__Omnitrophota|d__Bacteria;p__PUNC01|d__Bacteria;p__Planctomycetota|d__Bacteria;p__QNDG01|d__Bacteria;p__VGIX01|d__Bacteria;p__Verrucomicrobiota|d__Bacteria;p__WOR-3	d__Bacteria;p__Planctomycetota
CDD	cd00867	2	3	50	113	1.5066666666666666	0.4098997051760301	+	0.6454717563205851	3170	2046.1454675362547	d__Bacteria|d__Bacteria;p__AABM5-125-24|d__Bacteria;p__Acidobacteriota|d__Bacteria;p__Bacteroidota|d__Bacteria;p__Bipolaricaulota|d__Bacteria;p__Chloroflexota|d__Bacteria;p__Cloacimonadota|d__Bacteria;p__Eisenbacteria|d__Bacteria;p__Fermentibacterota|d__Bacteria;p__KSB1|d__Bacteria;p__Krumholzibacteriota|d__Bacteria;p__Marinisomatota|d__Bacteria;p__Omnitrophota|d__Bacteria;p__PUNC01|d__Bacteria;p__Planctomycetota|d__Bacteria;p__QNDG01|d__Bacteria;p__VGIX01|d__Bacteria;p__Verrucomicrobiota|d__Bacteria;p__WOR-3	d__Bacteria;p__Chloroflexota
CDD	cd01046	2	3	50	113	1.5066666666666666	0.4098997051760301	+	0.6454717563205851	3170	2046.1454675362547	d__Bacteria|d__Bacteria;p__AABM5-125-24|d__Bacteria;p__Acidobacteriota|d__Bacteria;p__Bacteroidota|d__Bacteria;p__Bipolaricaulota|d__Bacteria;p__Chloroflexota|d__Bacteria;p__Cloacimonadota|d__Bacteria;p__Eisenbacteria|d__Bacteria;p__Fermentibacterota|d__Bacteria;p__KSB1|d__Bacteria;p__Krumholzibacteriota|d__Bacteria;p__Marinisomatota|d__Bacteria;p__Omnitrophota|d__Bacteria;p__PUNC01|d__Bacteria;p__Planctomycetota|d__Bacteria;p__QNDG01|d__Bacteria;p__VGIX01|d__Bacteria;p__Verrucomicrobiota|d__Bacteria;p__WOR-3	d__Bacteria;p__Cloacimonadota|d__Bacteria;p__Fermentibacterota
CDD	cd01081	2	3	50	113	1.5066666666666666	0.4098997051760301	+	0.6454717563205851	3170	2046.1454675362547	d__Bacteria|d__Bacteria;p__AABM5-125-24|d__Bacteria;p__Acidobacteriota|d__Bacteria;p__Bacteroidota|d__Bacteria;p__Bipolaricaulota|d__Bacteria;p__Chloroflexota|d__Bacteria;p__Cloacimonadota|d__Bacteria;p__Eisenbacteria|d__Bacteria;p__Fermentibacterota|d__Bacteria;p__KSB1|d__Bacteria;p__Krumholzibacteriota|d__Bacteria;p__Marinisomatota|d__Bacteria;p__Omnitrophota|d__Bacteria;p__PUNC01|d__Bacteria;p__Planctomycetota|d__Bacteria;p__QNDG01|d__Bacteria;p__VGIX01|d__Bacteria;p__Verrucomicrobiota|d__Bacteria;p__WOR-3	d__Bacteria;p__Marinisomatota|d__Bacteria;p__Planctomycetota
CDD	cd02221	2	3	50	113	1.5066666666666666	0.4098997051760301	+	0.6454717563205851	3170	2046.1454675362547	d__Bacteria|d__Bacteria;p__AABM5-125-24|d__Bacteria;p__Acidobacteriota|d__Bacteria;p__Bacteroidota|d__Bacteria;p__Bipolaricaulota|d__Bacteria;p__Chloroflexota|d__Bacteria;p__Cloacimonadota|d__Bacteria;p__Eisenbacteria|d__Bacteria;p__Fermentibacterota|d__Bacteria;p__KSB1|d__Bacteria;p__Krumholzibacteriota|d__Bacteria;p__Marinisomatota|d__Bacteria;p__Omnitrophota|d__Bacteria;p__PUNC01|d__Bacteria;p__Planctomycetota|d__Bacteria;p__QNDG01|d__Bacteria;p__VGIX01|d__Bacteria;p__Verrucomicrobiota|d__Bacteria;p__WOR-3	d__Bacteria;p__Verrucomicrobiota
CDD	cd02754	2	3	50	113	1.5066666666666666	0.4098997051760301	+	0.6454717563205851	3170	2046.1454675362547	d__Bacteria|d__Bacteria;p__AABM5-125-24|d__Bacteria;p__Acidobacteriota|d__Bacteria;p__Bacteroidota|d__Bacteria;p__Bipolaricaulota|d__Bacteria;p__Chloroflexota|d__Bacteria;p__Cloacimonadota|d__Bacteria;p__Eisenbacteria|d__Bacteria;p__Fermentibacterota|d__Bacteria;p__KSB1|d__Bacteria;p__Krumholzibacteriota|d__Bacteria;p__Marinisomatota|d__Bacteria;p__Omnitrophota|d__Bacteria;p__PUNC01|d__Bacteria;p__Planctomycetota|d__Bacteria;p__QNDG01|d__Bacteria;p__VGIX01|d__Bacteria;p__Verrucomicrobiota|d__Bacteria;p__WOR-3	d__Bacteria;p__Marinisomatota|d__Bacteria;p__Planctomycetota
CDD	cd02885	2	3	50	113	1.5066666666666666	0.4098997051760301	+	0.6454717563205851	3170	2046.1454675362547	d__Bacteria|d__Bacteria;p__AABM5-125-24|d__Bacteria;p__Acidobacteriota|d__Bacteria;p__Bacteroidota|d__Bacteria;p__Bipolaricaulota|d__Bacteria;p__Chloroflexota|d__Bacteria;p__Cloacimonadota|d__Bacteria;p__Eisenbacteria|d__Bacteria;p__Fermentibacterota|d__Bacteria;p__KSB1|d__Bacteria;p__Krumholzibacteriota|d__Bacteria;p__Marinisomatota|d__Bacteria;p__Omnitrophota|d__Bacteria;p__PUNC01|d__Bacteria;p__Planctomycetota|d__Bacteria;p__QNDG01|d__Bacteria;p__VGIX01|d__Bacteria;p__Verrucomicrobiota|d__Bacteria;p__WOR-3	d__Bacteria;p__Verrucomicrobiota
CDD	cd03814	2	3	50	113	1.5066666666666666	0.4098997051760301	+	0.6454717563205851	3170	2046.1454675362547	d__Bacteria|d__Bacteria;p__AABM5-125-24|d__Bacteria;p__Acidobacteriota|d__Bacteria;p__Bacteroidota|d__Bacteria;p__Bipolaricaulota|d__Bacteria;p__Chloroflexota|d__Bacteria;p__Cloacimonadota|d__Bacteria;p__Eisenbacteria|d__Bacteria;p__Fermentibacterota|d__Bacteria;p__KSB1|d__Bacteria;p__Krumholzibacteriota|d__Bacteria;p__Marinisomatota|d__Bacteria;p__Omnitrophota|d__Bacteria;p__PUNC01|d__Bacteria;p__Planctomycetota|d__Bacteria;p__QNDG01|d__Bacteria;p__VGIX01|d__Bacteria;p__Verrucomicrobiota|d__Bacteria;p__WOR-3	d__Bacteria;p__Fermentibacterota
CDD	cd04512	2	3	50	113	1.5066666666666666	0.4098997051760301	+	0.6454717563205851	3170	2046.1454675362547	d__Bacteria|d__Bacteria;p__AABM5-125-24|d__Bacteria;p__Acidobacteriota|d__Bacteria;p__Bacteroidota|d__Bacteria;p__Bipolaricaulota|d__Bacteria;p__Chloroflexota|d__Bacteria;p__Cloacimonadota|d__Bacteria;p__Eisenbacteria|d__Bacteria;p__Fermentibacterota|d__Bacteria;p__KSB1|d__Bacteria;p__Krumholzibacteriota|d__Bacteria;p__Marinisomatota|d__Bacteria;p__Omnitrophota|d__Bacteria;p__PUNC01|d__Bacteria;p__Planctomycetota|d__Bacteria;p__QNDG01|d__Bacteria;p__VGIX01|d__Bacteria;p__Verrucomicrobiota|d__Bacteria;p__WOR-3	d__Bacteria|d__Bacteria;p__WOR-3
CDD	cd04742	2	3	50	113	1.5066666666666666	0.4098997051760301	+	0.6454717563205851	3170	2046.1454675362547	d__Bacteria|d__Bacteria;p__AABM5-125-24|d__Bacteria;p__Acidobacteriota|d__Bacteria;p__Bacteroidota|d__Bacteria;p__Bipolaricaulota|d__Bacteria;p__Chloroflexota|d__Bacteria;p__Cloacimonadota|d__Bacteria;p__Eisenbacteria|d__Bacteria;p__Fermentibacterota|d__Bacteria;p__KSB1|d__Bacteria;p__Krumholzibacteriota|d__Bacteria;p__Marinisomatota|d__Bacteria;p__Omnitrophota|d__Bacteria;p__PUNC01|d__Bacteria;p__Planctomycetota|d__Bacteria;p__QNDG01|d__Bacteria;p__VGIX01|d__Bacteria;p__Verrucomicrobiota|d__Bacteria;p__WOR-3	d__Bacteria|d__Bacteria;p__Chloroflexota
CDD	cd05245	2	3	50	113	1.5066666666666666	0.4098997051760301	+	0.6454717563205851	3170	2046.1454675362547	d__Bacteria|d__Bacteria;p__AABM5-125-24|d__Bacteria;p__Acidobacteriota|d__Bacteria;p__Bacteroidota|d__Bacteria;p__Bipolaricaulota|d__Bacteria;p__Chloroflexota|d__Bacteria;p__Cloacimonadota|d__Bacteria;p__Eisenbacteria|d__Bacteria;p__Fermentibacterota|d__Bacteria;p__KSB1|d__Bacteria;p__Krumholzibacteriota|d__Bacteria;p__Marinisomatota|d__Bacteria;p__Omnitrophota|d__Bacteria;p__PUNC01|d__Bacteria;p__Planctomycetota|d__Bacteria;p__QNDG01|d__Bacteria;p__VGIX01|d__Bacteria;p__Verrucomicrobiota|d__Bacteria;p__WOR-3	d__Bacteria;p__Planctomycetota
CDD	cd05280	2	3	50	113	1.5066666666666666	0.4098997051760301	+	0.6454717563205851	3170	2046.1454675362547	d__Bacteria|d__Bacteria;p__AABM5-125-24|d__Bacteria;p__Acidobacteriota|d__Bacteria;p__Bacteroidota|d__Bacteria;p__Bipolaricaulota|d__Bacteria;p__Chloroflexota|d__Bacteria;p__Cloacimonadota|d__Bacteria;p__Eisenbacteria|d__Bacteria;p__Fermentibacterota|d__Bacteria;p__KSB1|d__Bacteria;p__Krumholzibacteriota|d__Bacteria;p__Marinisomatota|d__Bacteria;p__Omnitrophota|d__Bacteria;p__PUNC01|d__Bacteria;p__Planctomycetota|d__Bacteria;p__QNDG01|d__Bacteria;p__VGIX01|d__Bacteria;p__Verrucomicrobiota|d__Bacteria;p__WOR-3	d__Bacteria;p__Planctomycetota
CDD	cd06574	2	3	50	113	1.5066666666666666	0.4098997051760301	+	0.6454717563205851	3170	2046.1454675362547	d__Bacteria|d__Bacteria;p__AABM5-125-24|d__Bacteria;p__Acidobacteriota|d__Bacteria;p__Bacteroidota|d__Bacteria;p__Bipolaricaulota|d__Bacteria;p__Chloroflexota|d__Bacteria;p__Cloacimonadota|d__Bacteria;p__Eisenbacteria|d__Bacteria;p__Fermentibacterota|d__Bacteria;p__KSB1|d__Bacteria;p__Krumholzibacteriota|d__Bacteria;p__Marinisomatota|d__Bacteria;p__Omnitrophota|d__Bacteria;p__PUNC01|d__Bacteria;p__Planctomycetota|d__Bacteria;p__QNDG01|d__Bacteria;p__VGIX01|d__Bacteria;p__Verrucomicrobiota|d__Bacteria;p__WOR-3	d__Bacteria;p__Planctomycetota
CDD	cd07041	2	3	50	113	1.5066666666666666	0.4098997051760301	+	0.6454717563205851	3170	2046.1454675362547	d__Bacteria|d__Bacteria;p__AABM5-125-24|d__Bacteria;p__Acidobacteriota|d__Bacteria;p__Bacteroidota|d__Bacteria;p__Bipolaricaulota|d__Bacteria;p__Chloroflexota|d__Bacteria;p__Cloacimonadota|d__Bacteria;p__Eisenbacteria|d__Bacteria;p__Fermentibacterota|d__Bacteria;p__KSB1|d__Bacteria;p__Krumholzibacteriota|d__Bacteria;p__Marinisomatota|d__Bacteria;p__Omnitrophota|d__Bacteria;p__PUNC01|d__Bacteria;p__Planctomycetota|d__Bacteria;p__QNDG01|d__Bacteria;p__VGIX01|d__Bacteria;p__Verrucomicrobiota|d__Bacteria;p__WOR-3	d__Bacteria;p__AABM5-125-24|d__Bacteria;p__Planctomycetota
CDD	cd08178	2	3	50	113	1.5066666666666666	0.4098997051760301	+	0.6454717563205851	3170	2046.1454675362547	d__Bacteria|d__Bacteria;p__AABM5-125-24|d__Bacteria;p__Acidobacteriota|d__Bacteria;p__Bacteroidota|d__Bacteria;p__Bipolaricaulota|d__Bacteria;p__Chloroflexota|d__Bacteria;p__Cloacimonadota|d__Bacteria;p__Eisenbacteria|d__Bacteria;p__Fermentibacterota|d__Bacteria;p__KSB1|d__Bacteria;p__Krumholzibacteriota|d__Bacteria;p__Marinisomatota|d__Bacteria;p__Omnitrophota|d__Bacteria;p__PUNC01|d__Bacteria;p__Planctomycetota|d__Bacteria;p__QNDG01|d__Bacteria;p__VGIX01|d__Bacteria;p__Verrucomicrobiota|d__Bacteria;p__WOR-3	d__Bacteria;p__Planctomycetota|d__Bacteria;p__Verrucomicrobiota
CDD	cd08182	2	3	50	113	1.5066666666666666	0.4098997051760301	+	0.6454717563205851	3170	2046.1454675362547	d__Bacteria|d__Bacteria;p__AABM5-125-24|d__Bacteria;p__Acidobacteriota|d__Bacteria;p__Bacteroidota|d__Bacteria;p__Bipolaricaulota|d__Bacteria;p__Chloroflexota|d__Bacteria;p__Cloacimonadota|d__Bacteria;p__Eisenbacteria|d__Bacteria;p__Fermentibacterota|d__Bacteria;p__KSB1|d__Bacteria;p__Krumholzibacteriota|d__Bacteria;p__Marinisomatota|d__Bacteria;p__Omnitrophota|d__Bacteria;p__PUNC01|d__Bacteria;p__Planctomycetota|d__Bacteria;p__QNDG01|d__Bacteria;p__VGIX01|d__Bacteria;p__Verrucomicrobiota|d__Bacteria;p__WOR-3	d__Bacteria;p__AABM5-125-24|d__Bacteria;p__Marinisomatota
CDD	cd08548	2	3	50	113	1.5066666666666666	0.4098997051760301	+	0.6454717563205851	3170	2046.1454675362547	d__Bacteria|d__Bacteria;p__AABM5-125-24|d__Bacteria;p__Acidobacteriota|d__Bacteria;p__Bacteroidota|d__Bacteria;p__Bipolaricaulota|d__Bacteria;p__Chloroflexota|d__Bacteria;p__Cloacimonadota|d__Bacteria;p__Eisenbacteria|d__Bacteria;p__Fermentibacterota|d__Bacteria;p__KSB1|d__Bacteria;p__Krumholzibacteriota|d__Bacteria;p__Marinisomatota|d__Bacteria;p__Omnitrophota|d__Bacteria;p__PUNC01|d__Bacteria;p__Planctomycetota|d__Bacteria;p__QNDG01|d__Bacteria;p__VGIX01|d__Bacteria;p__Verrucomicrobiota|d__Bacteria;p__WOR-3	d__Bacteria;p__Cloacimonadota|d__Bacteria;p__Planctomycetota
CDD	cd09001	2	3	50	113	1.5066666666666666	0.4098997051760301	+	0.6454717563205851	3170	2046.1454675362547	d__Bacteria|d__Bacteria;p__AABM5-125-24|d__Bacteria;p__Acidobacteriota|d__Bacteria;p__Bacteroidota|d__Bacteria;p__Bipolaricaulota|d__Bacteria;p__Chloroflexota|d__Bacteria;p__Cloacimonadota|d__Bacteria;p__Eisenbacteria|d__Bacteria;p__Fermentibacterota|d__Bacteria;p__KSB1|d__Bacteria;p__Krumholzibacteriota|d__Bacteria;p__Marinisomatota|d__Bacteria;p__Omnitrophota|d__Bacteria;p__PUNC01|d__Bacteria;p__Planctomycetota|d__Bacteria;p__QNDG01|d__Bacteria;p__VGIX01|d__Bacteria;p__Verrucomicrobiota|d__Bacteria;p__WOR-3	d__Bacteria;p__Bacteroidota|d__Bacteria;p__Planctomycetota
CDD	cd09126	2	3	50	113	1.5066666666666666	0.4098997051760301	+	0.6454717563205851	3170	2046.1454675362547	d__Bacteria|d__Bacteria;p__AABM5-125-24|d__Bacteria;p__Acidobacteriota|d__Bacteria;p__Bacteroidota|d__Bacteria;p__Bipolaricaulota|d__Bacteria;p__Chloroflexota|d__Bacteria;p__Cloacimonadota|d__Bacteria;p__Eisenbacteria|d__Bacteria;p__Fermentibacterota|d__Bacteria;p__KSB1|d__Bacteria;p__Krumholzibacteriota|d__Bacteria;p__Marinisomatota|d__Bacteria;p__Omnitrophota|d__Bacteria;p__PUNC01|d__Bacteria;p__Planctomycetota|d__Bacteria;p__QNDG01|d__Bacteria;p__VGIX01|d__Bacteria;p__Verrucomicrobiota|d__Bacteria;p__WOR-3	d__Bacteria;p__Planctomycetota
CDD	cd09170	2	3	50	113	1.5066666666666666	0.4098997051760301	+	0.6454717563205851	3170	2046.1454675362547	d__Bacteria|d__Bacteria;p__AABM5-125-24|d__Bacteria;p__Acidobacteriota|d__Bacteria;p__Bacteroidota|d__Bacteria;p__Bipolaricaulota|d__Bacteria;p__Chloroflexota|d__Bacteria;p__Cloacimonadota|d__Bacteria;p__Eisenbacteria|d__Bacteria;p__Fermentibacterota|d__Bacteria;p__KSB1|d__Bacteria;p__Krumholzibacteriota|d__Bacteria;p__Marinisomatota|d__Bacteria;p__Omnitrophota|d__Bacteria;p__PUNC01|d__Bacteria;p__Planctomycetota|d__Bacteria;p__QNDG01|d__Bacteria;p__VGIX01|d__Bacteria;p__Verrucomicrobiota|d__Bacteria;p__WOR-3	d__Bacteria;p__Chloroflexota
CDD	cd09637	2	3	50	113	1.5066666666666666	0.4098997051760301	+	0.6454717563205851	3170	2046.1454675362547	d__Bacteria|d__Bacteria;p__AABM5-125-24|d__Bacteria;p__Acidobacteriota|d__Bacteria;p__Bacteroidota|d__Bacteria;p__Bipolaricaulota|d__Bacteria;p__Chloroflexota|d__Bacteria;p__Cloacimonadota|d__Bacteria;p__Eisenbacteria|d__Bacteria;p__Fermentibacterota|d__Bacteria;p__KSB1|d__Bacteria;p__Krumholzibacteriota|d__Bacteria;p__Marinisomatota|d__Bacteria;p__Omnitrophota|d__Bacteria;p__PUNC01|d__Bacteria;p__Planctomycetota|d__Bacteria;p__QNDG01|d__Bacteria;p__VGIX01|d__Bacteria;p__Verrucomicrobiota|d__Bacteria;p__WOR-3	d__Bacteria;p__Chloroflexota|d__Bacteria;p__PUNC01
CDD	cd11478	2	3	50	113	1.5066666666666666	0.4098997051760301	+	0.6454717563205851	3170	2046.1454675362547	d__Bacteria|d__Bacteria;p__AABM5-125-24|d__Bacteria;p__Acidobacteriota|d__Bacteria;p__Bacteroidota|d__Bacteria;p__Bipolaricaulota|d__Bacteria;p__Chloroflexota|d__Bacteria;p__Cloacimonadota|d__Bacteria;p__Eisenbacteria|d__Bacteria;p__Fermentibacterota|d__Bacteria;p__KSB1|d__Bacteria;p__Krumholzibacteriota|d__Bacteria;p__Marinisomatota|d__Bacteria;p__Omnitrophota|d__Bacteria;p__PUNC01|d__Bacteria;p__Planctomycetota|d__Bacteria;p__QNDG01|d__Bacteria;p__VGIX01|d__Bacteria;p__Verrucomicrobiota|d__Bacteria;p__WOR-3	d__Bacteria;p__Bacteroidota
CDD	cd13604	2	3	50	113	1.5066666666666666	0.4098997051760301	+	0.6454717563205851	3170	2046.1454675362547	d__Bacteria|d__Bacteria;p__AABM5-125-24|d__Bacteria;p__Acidobacteriota|d__Bacteria;p__Bacteroidota|d__Bacteria;p__Bipolaricaulota|d__Bacteria;p__Chloroflexota|d__Bacteria;p__Cloacimonadota|d__Bacteria;p__Eisenbacteria|d__Bacteria;p__Fermentibacterota|d__Bacteria;p__KSB1|d__Bacteria;p__Krumholzibacteriota|d__Bacteria;p__Marinisomatota|d__Bacteria;p__Omnitrophota|d__Bacteria;p__PUNC01|d__Bacteria;p__Planctomycetota|d__Bacteria;p__QNDG01|d__Bacteria;p__VGIX01|d__Bacteria;p__Verrucomicrobiota|d__Bacteria;p__WOR-3	d__Bacteria;p__Planctomycetota
CDD	cd14750	2	3	50	113	1.5066666666666666	0.4098997051760301	+	0.6454717563205851	3170	2046.1454675362547	d__Bacteria|d__Bacteria;p__AABM5-125-24|d__Bacteria;p__Acidobacteriota|d__Bacteria;p__Bacteroidota|d__Bacteria;p__Bipolaricaulota|d__Bacteria;p__Chloroflexota|d__Bacteria;p__Cloacimonadota|d__Bacteria;p__Eisenbacteria|d__Bacteria;p__Fermentibacterota|d__Bacteria;p__KSB1|d__Bacteria;p__Krumholzibacteriota|d__Bacteria;p__Marinisomatota|d__Bacteria;p__Omnitrophota|d__Bacteria;p__PUNC01|d__Bacteria;p__Planctomycetota|d__Bacteria;p__QNDG01|d__Bacteria;p__VGIX01|d__Bacteria;p__Verrucomicrobiota|d__Bacteria;p__WOR-3	d__Bacteria;p__Chloroflexota|d__Bacteria;p__VGIX01
CDD	cd16415	2	3	50	113	1.5066666666666666	0.4098997051760301	+	0.6454717563205851	3170	2046.1454675362547	d__Bacteria|d__Bacteria;p__AABM5-125-24|d__Bacteria;p__Acidobacteriota|d__Bacteria;p__Bacteroidota|d__Bacteria;p__Bipolaricaulota|d__Bacteria;p__Chloroflexota|d__Bacteria;p__Cloacimonadota|d__Bacteria;p__Eisenbacteria|d__Bacteria;p__Fermentibacterota|d__Bacteria;p__KSB1|d__Bacteria;p__Krumholzibacteriota|d__Bacteria;p__Marinisomatota|d__Bacteria;p__Omnitrophota|d__Bacteria;p__PUNC01|d__Bacteria;p__Planctomycetota|d__Bacteria;p__QNDG01|d__Bacteria;p__VGIX01|d__Bacteria;p__Verrucomicrobiota|d__Bacteria;p__WOR-3	d__Bacteria;p__Chloroflexota|d__Bacteria;p__Planctomycetota
CDD	cd18757	2	3	50	113	1.5066666666666666	0.4098997051760301	+	0.6454717563205851	3170	2046.1454675362547	d__Bacteria|d__Bacteria;p__AABM5-125-24|d__Bacteria;p__Acidobacteriota|d__Bacteria;p__Bacteroidota|d__Bacteria;p__Bipolaricaulota|d__Bacteria;p__Chloroflexota|d__Bacteria;p__Cloacimonadota|d__Bacteria;p__Eisenbacteria|d__Bacteria;p__Fermentibacterota|d__Bacteria;p__KSB1|d__Bacteria;p__Krumholzibacteriota|d__Bacteria;p__Marinisomatota|d__Bacteria;p__Omnitrophota|d__Bacteria;p__PUNC01|d__Bacteria;p__Planctomycetota|d__Bacteria;p__QNDG01|d__Bacteria;p__VGIX01|d__Bacteria;p__Verrucomicrobiota|d__Bacteria;p__WOR-3	d__Bacteria;p__Marinisomatota|d__Bacteria;p__Verrucomicrobiota
CDD	cd19163	2	3	50	113	1.5066666666666666	0.4098997051760301	+	0.6454717563205851	3170	2046.1454675362547	d__Bacteria|d__Bacteria;p__AABM5-125-24|d__Bacteria;p__Acidobacteriota|d__Bacteria;p__Bacteroidota|d__Bacteria;p__Bipolaricaulota|d__Bacteria;p__Chloroflexota|d__Bacteria;p__Cloacimonadota|d__Bacteria;p__Eisenbacteria|d__Bacteria;p__Fermentibacterota|d__Bacteria;p__KSB1|d__Bacteria;p__Krumholzibacteriota|d__Bacteria;p__Marinisomatota|d__Bacteria;p__Omnitrophota|d__Bacteria;p__PUNC01|d__Bacteria;p__Planctomycetota|d__Bacteria;p__QNDG01|d__Bacteria;p__VGIX01|d__Bacteria;p__Verrucomicrobiota|d__Bacteria;p__WOR-3	d__Bacteria;p__Chloroflexota|d__Bacteria;p__Planctomycetota
CDD	cd05304	9	17	43	99	1.2188782489740082	0.1979309677210308	+	0.6510045585129414	3170	2063.684450486024	d__Bacteria|d__Bacteria;p__AABM5-125-24|d__Bacteria;p__Acidobacteriota|d__Bacteria;p__Bacteroidota|d__Bacteria;p__Bipolaricaulota|d__Bacteria;p__Chloroflexota|d__Bacteria;p__Cloacimonadota|d__Bacteria;p__Eisenbacteria|d__Bacteria;p__Fermentibacterota|d__Bacteria;p__KSB1|d__Bacteria;p__Krumholzibacteriota|d__Bacteria;p__Marinisomatota|d__Bacteria;p__Omnitrophota|d__Bacteria;p__PUNC01|d__Bacteria;p__Planctomycetota|d__Bacteria;p__QNDG01|d__Bacteria;p__VGIX01|d__Bacteria;p__Verrucomicrobiota|d__Bacteria;p__WOR-3	d__Bacteria|d__Bacteria;p__AABM5-125-24|d__Bacteria;p__Bacteroidota|d__Bacteria;p__Planctomycetota
CDD	cd02208	10	19	42	97	1.2155388471177946	0.19518747404761982	+	0.6630145577415976	3170	2101.7561480408644	d__Bacteria|d__Bacteria;p__AABM5-125-24|d__Bacteria;p__Acidobacteriota|d__Bacteria;p__Bacteroidota|d__Bacteria;p__Bipolaricaulota|d__Bacteria;p__Chloroflexota|d__Bacteria;p__Cloacimonadota|d__Bacteria;p__Eisenbacteria|d__Bacteria;p__Fermentibacterota|d__Bacteria;p__KSB1|d__Bacteria;p__Krumholzibacteriota|d__Bacteria;p__Marinisomatota|d__Bacteria;p__Omnitrophota|d__Bacteria;p__PUNC01|d__Bacteria;p__Planctomycetota|d__Bacteria;p__QNDG01|d__Bacteria;p__VGIX01|d__Bacteria;p__Verrucomicrobiota|d__Bacteria;p__WOR-3	d__Bacteria;p__AABM5-125-24|d__Bacteria;p__Bacteroidota|d__Bacteria;p__Cloacimonadota|d__Bacteria;p__Planctomycetota
CDD	cd03130	8	22	44	94	0.7768595041322314	-0.25249576332673723	-	0.6665616016512279	3170	2113.0002772343923	d__Bacteria|d__Bacteria;p__AABM5-125-24|d__Bacteria;p__Acidobacteriota|d__Bacteria;p__Bacteroidota|d__Bacteria;p__Bipolaricaulota|d__Bacteria;p__Chloroflexota|d__Bacteria;p__Cloacimonadota|d__Bacteria;p__Eisenbacteria|d__Bacteria;p__Fermentibacterota|d__Bacteria;p__KSB1|d__Bacteria;p__Krumholzibacteriota|d__Bacteria;p__Marinisomatota|d__Bacteria;p__Omnitrophota|d__Bacteria;p__PUNC01|d__Bacteria;p__Planctomycetota|d__Bacteria;p__QNDG01|d__Bacteria;p__VGIX01|d__Bacteria;p__Verrucomicrobiota|d__Bacteria;p__WOR-3	d__Bacteria|d__Bacteria;p__AABM5-125-24|d__Bacteria;p__Planctomycetota
CDD	cd09994	8	22	44	94	0.7768595041322314	-0.25249576332673723	-	0.6665616016512279	3170	2113.0002772343923	d__Bacteria|d__Bacteria;p__AABM5-125-24|d__Bacteria;p__Acidobacteriota|d__Bacteria;p__Bacteroidota|d__Bacteria;p__Bipolaricaulota|d__Bacteria;p__Chloroflexota|d__Bacteria;p__Cloacimonadota|d__Bacteria;p__Eisenbacteria|d__Bacteria;p__Fermentibacterota|d__Bacteria;p__KSB1|d__Bacteria;p__Krumholzibacteriota|d__Bacteria;p__Marinisomatota|d__Bacteria;p__Omnitrophota|d__Bacteria;p__PUNC01|d__Bacteria;p__Planctomycetota|d__Bacteria;p__QNDG01|d__Bacteria;p__VGIX01|d__Bacteria;p__Verrucomicrobiota|d__Bacteria;p__WOR-3	d__Bacteria|d__Bacteria;p__Bipolaricaulota|d__Bacteria;p__Chloroflexota|d__Bacteria;p__Planctomycetota|d__Bacteria;p__Verrucomicrobiota
CDD	cd07557	44	94	8	22	1.2872340425531914	0.2524957633267371	+	0.6665616016512281	3170	2113.0002772343933	d__Bacteria|d__Bacteria;p__AABM5-125-24|d__Bacteria;p__Acidobacteriota|d__Bacteria;p__Bacteroidota|d__Bacteria;p__Bipolaricaulota|d__Bacteria;p__Chloroflexota|d__Bacteria;p__Cloacimonadota|d__Bacteria;p__Eisenbacteria|d__Bacteria;p__Fermentibacterota|d__Bacteria;p__KSB1|d__Bacteria;p__Krumholzibacteriota|d__Bacteria;p__Marinisomatota|d__Bacteria;p__Omnitrophota|d__Bacteria;p__PUNC01|d__Bacteria;p__Planctomycetota|d__Bacteria;p__QNDG01|d__Bacteria;p__VGIX01|d__Bacteria;p__Verrucomicrobiota|d__Bacteria;p__WOR-3	d__Bacteria|d__Bacteria;p__AABM5-125-24|d__Bacteria;p__Acidobacteriota|d__Bacteria;p__Bacteroidota|d__Bacteria;p__Chloroflexota|d__Bacteria;p__Cloacimonadota|d__Bacteria;p__Fermentibacterota|d__Bacteria;p__KSB1|d__Bacteria;p__Marinisomatota|d__Bacteria;p__Omnitrophota|d__Bacteria;p__PUNC01|d__Bacteria;p__Planctomycetota|d__Bacteria;p__QNDG01|d__Bacteria;p__VGIX01|d__Bacteria;p__Verrucomicrobiota|d__Bacteria;p__WOR-3
CDD	cd00096	1	5	51	111	0.43529411764705883	-0.831733343846092	-	0.667221955319315	3170	2115.093598362229	d__Bacteria|d__Bacteria;p__AABM5-125-24|d__Bacteria;p__Acidobacteriota|d__Bacteria;p__Bacteroidota|d__Bacteria;p__Bipolaricaulota|d__Bacteria;p__Chloroflexota|d__Bacteria;p__Cloacimonadota|d__Bacteria;p__Eisenbacteria|d__Bacteria;p__Fermentibacterota|d__Bacteria;p__KSB1|d__Bacteria;p__Krumholzibacteriota|d__Bacteria;p__Marinisomatota|d__Bacteria;p__Omnitrophota|d__Bacteria;p__PUNC01|d__Bacteria;p__Planctomycetota|d__Bacteria;p__QNDG01|d__Bacteria;p__VGIX01|d__Bacteria;p__Verrucomicrobiota|d__Bacteria;p__WOR-3	d__Bacteria;p__Bacteroidota
CDD	cd00154	1	5	51	111	0.43529411764705883	-0.831733343846092	-	0.667221955319315	3170	2115.093598362229	d__Bacteria|d__Bacteria;p__AABM5-125-24|d__Bacteria;p__Acidobacteriota|d__Bacteria;p__Bacteroidota|d__Bacteria;p__Bipolaricaulota|d__Bacteria;p__Chloroflexota|d__Bacteria;p__Cloacimonadota|d__Bacteria;p__Eisenbacteria|d__Bacteria;p__Fermentibacterota|d__Bacteria;p__KSB1|d__Bacteria;p__Krumholzibacteriota|d__Bacteria;p__Marinisomatota|d__Bacteria;p__Omnitrophota|d__Bacteria;p__PUNC01|d__Bacteria;p__Planctomycetota|d__Bacteria;p__QNDG01|d__Bacteria;p__VGIX01|d__Bacteria;p__Verrucomicrobiota|d__Bacteria;p__WOR-3	d__Bacteria;p__Bacteroidota
CDD	cd00643	1	5	51	111	0.43529411764705883	-0.831733343846092	-	0.667221955319315	3170	2115.093598362229	d__Bacteria|d__Bacteria;p__AABM5-125-24|d__Bacteria;p__Acidobacteriota|d__Bacteria;p__Bacteroidota|d__Bacteria;p__Bipolaricaulota|d__Bacteria;p__Chloroflexota|d__Bacteria;p__Cloacimonadota|d__Bacteria;p__Eisenbacteria|d__Bacteria;p__Fermentibacterota|d__Bacteria;p__KSB1|d__Bacteria;p__Krumholzibacteriota|d__Bacteria;p__Marinisomatota|d__Bacteria;p__Omnitrophota|d__Bacteria;p__PUNC01|d__Bacteria;p__Planctomycetota|d__Bacteria;p__QNDG01|d__Bacteria;p__VGIX01|d__Bacteria;p__Verrucomicrobiota|d__Bacteria;p__WOR-3	d__Bacteria
CDD	cd01124	1	5	51	111	0.43529411764705883	-0.831733343846092	-	0.667221955319315	3170	2115.093598362229	d__Bacteria|d__Bacteria;p__AABM5-125-24|d__Bacteria;p__Acidobacteriota|d__Bacteria;p__Bacteroidota|d__Bacteria;p__Bipolaricaulota|d__Bacteria;p__Chloroflexota|d__Bacteria;p__Cloacimonadota|d__Bacteria;p__Eisenbacteria|d__Bacteria;p__Fermentibacterota|d__Bacteria;p__KSB1|d__Bacteria;p__Krumholzibacteriota|d__Bacteria;p__Marinisomatota|d__Bacteria;p__Omnitrophota|d__Bacteria;p__PUNC01|d__Bacteria;p__Planctomycetota|d__Bacteria;p__QNDG01|d__Bacteria;p__VGIX01|d__Bacteria;p__Verrucomicrobiota|d__Bacteria;p__WOR-3	d__Bacteria;p__Chloroflexota
CDD	cd02076	1	5	51	111	0.43529411764705883	-0.831733343846092	-	0.667221955319315	3170	2115.093598362229	d__Bacteria|d__Bacteria;p__AABM5-125-24|d__Bacteria;p__Acidobacteriota|d__Bacteria;p__Bacteroidota|d__Bacteria;p__Bipolaricaulota|d__Bacteria;p__Chloroflexota|d__Bacteria;p__Cloacimonadota|d__Bacteria;p__Eisenbacteria|d__Bacteria;p__Fermentibacterota|d__Bacteria;p__KSB1|d__Bacteria;p__Krumholzibacteriota|d__Bacteria;p__Marinisomatota|d__Bacteria;p__Omnitrophota|d__Bacteria;p__PUNC01|d__Bacteria;p__Planctomycetota|d__Bacteria;p__QNDG01|d__Bacteria;p__VGIX01|d__Bacteria;p__Verrucomicrobiota|d__Bacteria;p__WOR-3	d__Bacteria;p__Bacteroidota
CDD	cd04234	1	5	51	111	0.43529411764705883	-0.831733343846092	-	0.667221955319315	3170	2115.093598362229	d__Bacteria|d__Bacteria;p__AABM5-125-24|d__Bacteria;p__Acidobacteriota|d__Bacteria;p__Bacteroidota|d__Bacteria;p__Bipolaricaulota|d__Bacteria;p__Chloroflexota|d__Bacteria;p__Cloacimonadota|d__Bacteria;p__Eisenbacteria|d__Bacteria;p__Fermentibacterota|d__Bacteria;p__KSB1|d__Bacteria;p__Krumholzibacteriota|d__Bacteria;p__Marinisomatota|d__Bacteria;p__Omnitrophota|d__Bacteria;p__PUNC01|d__Bacteria;p__Planctomycetota|d__Bacteria;p__QNDG01|d__Bacteria;p__VGIX01|d__Bacteria;p__Verrucomicrobiota|d__Bacteria;p__WOR-3	d__Bacteria;p__QNDG01
CDD	cd05347	1	5	51	111	0.43529411764705883	-0.831733343846092	-	0.667221955319315	3170	2115.093598362229	d__Bacteria|d__Bacteria;p__AABM5-125-24|d__Bacteria;p__Acidobacteriota|d__Bacteria;p__Bacteroidota|d__Bacteria;p__Bipolaricaulota|d__Bacteria;p__Chloroflexota|d__Bacteria;p__Cloacimonadota|d__Bacteria;p__Eisenbacteria|d__Bacteria;p__Fermentibacterota|d__Bacteria;p__KSB1|d__Bacteria;p__Krumholzibacteriota|d__Bacteria;p__Marinisomatota|d__Bacteria;p__Omnitrophota|d__Bacteria;p__PUNC01|d__Bacteria;p__Planctomycetota|d__Bacteria;p__QNDG01|d__Bacteria;p__VGIX01|d__Bacteria;p__Verrucomicrobiota|d__Bacteria;p__WOR-3	d__Bacteria;p__Bacteroidota
CDD	cd05801	1	5	51	111	0.43529411764705883	-0.831733343846092	-	0.667221955319315	3170	2115.093598362229	d__Bacteria|d__Bacteria;p__AABM5-125-24|d__Bacteria;p__Acidobacteriota|d__Bacteria;p__Bacteroidota|d__Bacteria;p__Bipolaricaulota|d__Bacteria;p__Chloroflexota|d__Bacteria;p__Cloacimonadota|d__Bacteria;p__Eisenbacteria|d__Bacteria;p__Fermentibacterota|d__Bacteria;p__KSB1|d__Bacteria;p__Krumholzibacteriota|d__Bacteria;p__Marinisomatota|d__Bacteria;p__Omnitrophota|d__Bacteria;p__PUNC01|d__Bacteria;p__Planctomycetota|d__Bacteria;p__QNDG01|d__Bacteria;p__VGIX01|d__Bacteria;p__Verrucomicrobiota|d__Bacteria;p__WOR-3	d__Bacteria;p__Chloroflexota
CDD	cd06314	1	5	51	111	0.43529411764705883	-0.831733343846092	-	0.667221955319315	3170	2115.093598362229	d__Bacteria|d__Bacteria;p__AABM5-125-24|d__Bacteria;p__Acidobacteriota|d__Bacteria;p__Bacteroidota|d__Bacteria;p__Bipolaricaulota|d__Bacteria;p__Chloroflexota|d__Bacteria;p__Cloacimonadota|d__Bacteria;p__Eisenbacteria|d__Bacteria;p__Fermentibacterota|d__Bacteria;p__KSB1|d__Bacteria;p__Krumholzibacteriota|d__Bacteria;p__Marinisomatota|d__Bacteria;p__Omnitrophota|d__Bacteria;p__PUNC01|d__Bacteria;p__Planctomycetota|d__Bacteria;p__QNDG01|d__Bacteria;p__VGIX01|d__Bacteria;p__Verrucomicrobiota|d__Bacteria;p__WOR-3	d__Bacteria;p__KSB1
CDD	cd07400	1	5	51	111	0.43529411764705883	-0.831733343846092	-	0.667221955319315	3170	2115.093598362229	d__Bacteria|d__Bacteria;p__AABM5-125-24|d__Bacteria;p__Acidobacteriota|d__Bacteria;p__Bacteroidota|d__Bacteria;p__Bipolaricaulota|d__Bacteria;p__Chloroflexota|d__Bacteria;p__Cloacimonadota|d__Bacteria;p__Eisenbacteria|d__Bacteria;p__Fermentibacterota|d__Bacteria;p__KSB1|d__Bacteria;p__Krumholzibacteriota|d__Bacteria;p__Marinisomatota|d__Bacteria;p__Omnitrophota|d__Bacteria;p__PUNC01|d__Bacteria;p__Planctomycetota|d__Bacteria;p__QNDG01|d__Bacteria;p__VGIX01|d__Bacteria;p__Verrucomicrobiota|d__Bacteria;p__WOR-3	d__Bacteria;p__Fermentibacterota
CDD	cd09756	1	5	51	111	0.43529411764705883	-0.831733343846092	-	0.667221955319315	3170	2115.093598362229	d__Bacteria|d__Bacteria;p__AABM5-125-24|d__Bacteria;p__Acidobacteriota|d__Bacteria;p__Bacteroidota|d__Bacteria;p__Bipolaricaulota|d__Bacteria;p__Chloroflexota|d__Bacteria;p__Cloacimonadota|d__Bacteria;p__Eisenbacteria|d__Bacteria;p__Fermentibacterota|d__Bacteria;p__KSB1|d__Bacteria;p__Krumholzibacteriota|d__Bacteria;p__Marinisomatota|d__Bacteria;p__Omnitrophota|d__Bacteria;p__PUNC01|d__Bacteria;p__Planctomycetota|d__Bacteria;p__QNDG01|d__Bacteria;p__VGIX01|d__Bacteria;p__Verrucomicrobiota|d__Bacteria;p__WOR-3	d__Bacteria;p__Chloroflexota
CDD	cd10938	1	5	51	111	0.43529411764705883	-0.831733343846092	-	0.667221955319315	3170	2115.093598362229	d__Bacteria|d__Bacteria;p__AABM5-125-24|d__Bacteria;p__Acidobacteriota|d__Bacteria;p__Bacteroidota|d__Bacteria;p__Bipolaricaulota|d__Bacteria;p__Chloroflexota|d__Bacteria;p__Cloacimonadota|d__Bacteria;p__Eisenbacteria|d__Bacteria;p__Fermentibacterota|d__Bacteria;p__KSB1|d__Bacteria;p__Krumholzibacteriota|d__Bacteria;p__Marinisomatota|d__Bacteria;p__Omnitrophota|d__Bacteria;p__PUNC01|d__Bacteria;p__Planctomycetota|d__Bacteria;p__QNDG01|d__Bacteria;p__VGIX01|d__Bacteria;p__Verrucomicrobiota|d__Bacteria;p__WOR-3	d__Bacteria;p__QNDG01
CDD	cd11527	1	5	51	111	0.43529411764705883	-0.831733343846092	-	0.667221955319315	3170	2115.093598362229	d__Bacteria|d__Bacteria;p__AABM5-125-24|d__Bacteria;p__Acidobacteriota|d__Bacteria;p__Bacteroidota|d__Bacteria;p__Bipolaricaulota|d__Bacteria;p__Chloroflexota|d__Bacteria;p__Cloacimonadota|d__Bacteria;p__Eisenbacteria|d__Bacteria;p__Fermentibacterota|d__Bacteria;p__KSB1|d__Bacteria;p__Krumholzibacteriota|d__Bacteria;p__Marinisomatota|d__Bacteria;p__Omnitrophota|d__Bacteria;p__PUNC01|d__Bacteria;p__Planctomycetota|d__Bacteria;p__QNDG01|d__Bacteria;p__VGIX01|d__Bacteria;p__Verrucomicrobiota|d__Bacteria;p__WOR-3	d__Bacteria;p__Eisenbacteria
CDD	cd17909	1	5	51	111	0.43529411764705883	-0.831733343846092	-	0.667221955319315	3170	2115.093598362229	d__Bacteria|d__Bacteria;p__AABM5-125-24|d__Bacteria;p__Acidobacteriota|d__Bacteria;p__Bacteroidota|d__Bacteria;p__Bipolaricaulota|d__Bacteria;p__Chloroflexota|d__Bacteria;p__Cloacimonadota|d__Bacteria;p__Eisenbacteria|d__Bacteria;p__Fermentibacterota|d__Bacteria;p__KSB1|d__Bacteria;p__Krumholzibacteriota|d__Bacteria;p__Marinisomatota|d__Bacteria;p__Omnitrophota|d__Bacteria;p__PUNC01|d__Bacteria;p__Planctomycetota|d__Bacteria;p__QNDG01|d__Bacteria;p__VGIX01|d__Bacteria;p__Verrucomicrobiota|d__Bacteria;p__WOR-3	d__Bacteria;p__KSB1
CDD	cd17917	1	5	51	111	0.43529411764705883	-0.831733343846092	-	0.667221955319315	3170	2115.093598362229	d__Bacteria|d__Bacteria;p__AABM5-125-24|d__Bacteria;p__Acidobacteriota|d__Bacteria;p__Bacteroidota|d__Bacteria;p__Bipolaricaulota|d__Bacteria;p__Chloroflexota|d__Bacteria;p__Cloacimonadota|d__Bacteria;p__Eisenbacteria|d__Bacteria;p__Fermentibacterota|d__Bacteria;p__KSB1|d__Bacteria;p__Krumholzibacteriota|d__Bacteria;p__Marinisomatota|d__Bacteria;p__Omnitrophota|d__Bacteria;p__PUNC01|d__Bacteria;p__Planctomycetota|d__Bacteria;p__QNDG01|d__Bacteria;p__VGIX01|d__Bacteria;p__Verrucomicrobiota|d__Bacteria;p__WOR-3	d__Bacteria;p__Eisenbacteria
CDD	cd18114	1	5	51	111	0.43529411764705883	-0.831733343846092	-	0.667221955319315	3170	2115.093598362229	d__Bacteria|d__Bacteria;p__AABM5-125-24|d__Bacteria;p__Acidobacteriota|d__Bacteria;p__Bacteroidota|d__Bacteria;p__Bipolaricaulota|d__Bacteria;p__Chloroflexota|d__Bacteria;p__Cloacimonadota|d__Bacteria;p__Eisenbacteria|d__Bacteria;p__Fermentibacterota|d__Bacteria;p__KSB1|d__Bacteria;p__Krumholzibacteriota|d__Bacteria;p__Marinisomatota|d__Bacteria;p__Omnitrophota|d__Bacteria;p__PUNC01|d__Bacteria;p__Planctomycetota|d__Bacteria;p__QNDG01|d__Bacteria;p__VGIX01|d__Bacteria;p__Verrucomicrobiota|d__Bacteria;p__WOR-3	d__Bacteria;p__AABM5-125-24
CDD	cd19374	1	5	51	111	0.43529411764705883	-0.831733343846092	-	0.667221955319315	3170	2115.093598362229	d__Bacteria|d__Bacteria;p__AABM5-125-24|d__Bacteria;p__Acidobacteriota|d__Bacteria;p__Bacteroidota|d__Bacteria;p__Bipolaricaulota|d__Bacteria;p__Chloroflexota|d__Bacteria;p__Cloacimonadota|d__Bacteria;p__Eisenbacteria|d__Bacteria;p__Fermentibacterota|d__Bacteria;p__KSB1|d__Bacteria;p__Krumholzibacteriota|d__Bacteria;p__Marinisomatota|d__Bacteria;p__Omnitrophota|d__Bacteria;p__PUNC01|d__Bacteria;p__Planctomycetota|d__Bacteria;p__QNDG01|d__Bacteria;p__VGIX01|d__Bacteria;p__Verrucomicrobiota|d__Bacteria;p__WOR-3	d__Bacteria;p__Planctomycetota
CDD	cd07717	11	21	41	95	1.213704994192799	0.19367765997118058	+	0.6734938815400291	3170	2134.9756044818923	d__Bacteria|d__Bacteria;p__AABM5-125-24|d__Bacteria;p__Acidobacteriota|d__Bacteria;p__Bacteroidota|d__Bacteria;p__Bipolaricaulota|d__Bacteria;p__Chloroflexota|d__Bacteria;p__Cloacimonadota|d__Bacteria;p__Eisenbacteria|d__Bacteria;p__Fermentibacterota|d__Bacteria;p__KSB1|d__Bacteria;p__Krumholzibacteriota|d__Bacteria;p__Marinisomatota|d__Bacteria;p__Omnitrophota|d__Bacteria;p__PUNC01|d__Bacteria;p__Planctomycetota|d__Bacteria;p__QNDG01|d__Bacteria;p__VGIX01|d__Bacteria;p__Verrucomicrobiota|d__Bacteria;p__WOR-3	d__Bacteria;p__Bacteroidota|d__Bacteria;p__Chloroflexota|d__Bacteria;p__Cloacimonadota|d__Bacteria;p__KSB1|d__Bacteria;p__Marinisomatota|d__Bacteria;p__PUNC01
CDD	cd00186	49	112	3	4	0.5833333333333334	-0.5389965007326869	-	0.6779037197164773	3170	2148.954791501233	d__Bacteria|d__Bacteria;p__AABM5-125-24|d__Bacteria;p__Acidobacteriota|d__Bacteria;p__Bacteroidota|d__Bacteria;p__Bipolaricaulota|d__Bacteria;p__Chloroflexota|d__Bacteria;p__Cloacimonadota|d__Bacteria;p__Eisenbacteria|d__Bacteria;p__Fermentibacterota|d__Bacteria;p__KSB1|d__Bacteria;p__Krumholzibacteriota|d__Bacteria;p__Marinisomatota|d__Bacteria;p__Omnitrophota|d__Bacteria;p__PUNC01|d__Bacteria;p__Planctomycetota|d__Bacteria;p__QNDG01|d__Bacteria;p__VGIX01|d__Bacteria;p__Verrucomicrobiota|d__Bacteria;p__WOR-3	d__Bacteria|d__Bacteria;p__AABM5-125-24|d__Bacteria;p__Acidobacteriota|d__Bacteria;p__Bacteroidota|d__Bacteria;p__Bipolaricaulota|d__Bacteria;p__Chloroflexota|d__Bacteria;p__Cloacimonadota|d__Bacteria;p__Eisenbacteria|d__Bacteria;p__Fermentibacterota|d__Bacteria;p__KSB1|d__Bacteria;p__Krumholzibacteriota|d__Bacteria;p__Marinisomatota|d__Bacteria;p__Omnitrophota|d__Bacteria;p__PUNC01|d__Bacteria;p__Planctomycetota|d__Bacteria;p__QNDG01|d__Bacteria;p__VGIX01|d__Bacteria;p__Verrucomicrobiota|d__Bacteria;p__WOR-3
CDD	cd02860	3	4	49	112	1.7142857142857142	0.5389965007326869	+	0.6779037197164789	3170	2148.954791501238	d__Bacteria|d__Bacteria;p__AABM5-125-24|d__Bacteria;p__Acidobacteriota|d__Bacteria;p__Bacteroidota|d__Bacteria;p__Bipolaricaulota|d__Bacteria;p__Chloroflexota|d__Bacteria;p__Cloacimonadota|d__Bacteria;p__Eisenbacteria|d__Bacteria;p__Fermentibacterota|d__Bacteria;p__KSB1|d__Bacteria;p__Krumholzibacteriota|d__Bacteria;p__Marinisomatota|d__Bacteria;p__Omnitrophota|d__Bacteria;p__PUNC01|d__Bacteria;p__Planctomycetota|d__Bacteria;p__QNDG01|d__Bacteria;p__VGIX01|d__Bacteria;p__Verrucomicrobiota|d__Bacteria;p__WOR-3	d__Bacteria;p__Marinisomatota|d__Bacteria;p__VGIX01
CDD	cd04868	3	4	49	112	1.7142857142857142	0.5389965007326869	+	0.6779037197164789	3170	2148.954791501238	d__Bacteria|d__Bacteria;p__AABM5-125-24|d__Bacteria;p__Acidobacteriota|d__Bacteria;p__Bacteroidota|d__Bacteria;p__Bipolaricaulota|d__Bacteria;p__Chloroflexota|d__Bacteria;p__Cloacimonadota|d__Bacteria;p__Eisenbacteria|d__Bacteria;p__Fermentibacterota|d__Bacteria;p__KSB1|d__Bacteria;p__Krumholzibacteriota|d__Bacteria;p__Marinisomatota|d__Bacteria;p__Omnitrophota|d__Bacteria;p__PUNC01|d__Bacteria;p__Planctomycetota|d__Bacteria;p__QNDG01|d__Bacteria;p__VGIX01|d__Bacteria;p__Verrucomicrobiota|d__Bacteria;p__WOR-3	d__Bacteria;p__Bacteroidota|d__Bacteria;p__Chloroflexota|d__Bacteria;p__KSB1
CDD	cd05153	3	4	49	112	1.7142857142857142	0.5389965007326869	+	0.6779037197164789	3170	2148.954791501238	d__Bacteria|d__Bacteria;p__AABM5-125-24|d__Bacteria;p__Acidobacteriota|d__Bacteria;p__Bacteroidota|d__Bacteria;p__Bipolaricaulota|d__Bacteria;p__Chloroflexota|d__Bacteria;p__Cloacimonadota|d__Bacteria;p__Eisenbacteria|d__Bacteria;p__Fermentibacterota|d__Bacteria;p__KSB1|d__Bacteria;p__Krumholzibacteriota|d__Bacteria;p__Marinisomatota|d__Bacteria;p__Omnitrophota|d__Bacteria;p__PUNC01|d__Bacteria;p__Planctomycetota|d__Bacteria;p__QNDG01|d__Bacteria;p__VGIX01|d__Bacteria;p__Verrucomicrobiota|d__Bacteria;p__WOR-3	d__Bacteria;p__Bacteroidota|d__Bacteria;p__Chloroflexota|d__Bacteria;p__Marinisomatota
CDD	cd06141	3	4	49	112	1.7142857142857142	0.5389965007326869	+	0.6779037197164789	3170	2148.954791501238	d__Bacteria|d__Bacteria;p__AABM5-125-24|d__Bacteria;p__Acidobacteriota|d__Bacteria;p__Bacteroidota|d__Bacteria;p__Bipolaricaulota|d__Bacteria;p__Chloroflexota|d__Bacteria;p__Cloacimonadota|d__Bacteria;p__Eisenbacteria|d__Bacteria;p__Fermentibacterota|d__Bacteria;p__KSB1|d__Bacteria;p__Krumholzibacteriota|d__Bacteria;p__Marinisomatota|d__Bacteria;p__Omnitrophota|d__Bacteria;p__PUNC01|d__Bacteria;p__Planctomycetota|d__Bacteria;p__QNDG01|d__Bacteria;p__VGIX01|d__Bacteria;p__Verrucomicrobiota|d__Bacteria;p__WOR-3	d__Bacteria;p__Bacteroidota|d__Bacteria;p__PUNC01
CDD	cd07316	3	4	49	112	1.7142857142857142	0.5389965007326869	+	0.6779037197164789	3170	2148.954791501238	d__Bacteria|d__Bacteria;p__AABM5-125-24|d__Bacteria;p__Acidobacteriota|d__Bacteria;p__Bacteroidota|d__Bacteria;p__Bipolaricaulota|d__Bacteria;p__Chloroflexota|d__Bacteria;p__Cloacimonadota|d__Bacteria;p__Eisenbacteria|d__Bacteria;p__Fermentibacterota|d__Bacteria;p__KSB1|d__Bacteria;p__Krumholzibacteriota|d__Bacteria;p__Marinisomatota|d__Bacteria;p__Omnitrophota|d__Bacteria;p__PUNC01|d__Bacteria;p__Planctomycetota|d__Bacteria;p__QNDG01|d__Bacteria;p__VGIX01|d__Bacteria;p__Verrucomicrobiota|d__Bacteria;p__WOR-3	d__Bacteria;p__Bacteroidota|d__Bacteria;p__Krumholzibacteriota
CDD	cd09752	3	4	49	112	1.7142857142857142	0.5389965007326869	+	0.6779037197164789	3170	2148.954791501238	d__Bacteria|d__Bacteria;p__AABM5-125-24|d__Bacteria;p__Acidobacteriota|d__Bacteria;p__Bacteroidota|d__Bacteria;p__Bipolaricaulota|d__Bacteria;p__Chloroflexota|d__Bacteria;p__Cloacimonadota|d__Bacteria;p__Eisenbacteria|d__Bacteria;p__Fermentibacterota|d__Bacteria;p__KSB1|d__Bacteria;p__Krumholzibacteriota|d__Bacteria;p__Marinisomatota|d__Bacteria;p__Omnitrophota|d__Bacteria;p__PUNC01|d__Bacteria;p__Planctomycetota|d__Bacteria;p__QNDG01|d__Bacteria;p__VGIX01|d__Bacteria;p__Verrucomicrobiota|d__Bacteria;p__WOR-3	d__Bacteria;p__AABM5-125-24|d__Bacteria;p__Chloroflexota|d__Bacteria;p__PUNC01
CDD	cd16413	3	4	49	112	1.7142857142857142	0.5389965007326869	+	0.6779037197164789	3170	2148.954791501238	d__Bacteria|d__Bacteria;p__AABM5-125-24|d__Bacteria;p__Acidobacteriota|d__Bacteria;p__Bacteroidota|d__Bacteria;p__Bipolaricaulota|d__Bacteria;p__Chloroflexota|d__Bacteria;p__Cloacimonadota|d__Bacteria;p__Eisenbacteria|d__Bacteria;p__Fermentibacterota|d__Bacteria;p__KSB1|d__Bacteria;p__Krumholzibacteriota|d__Bacteria;p__Marinisomatota|d__Bacteria;p__Omnitrophota|d__Bacteria;p__PUNC01|d__Bacteria;p__Planctomycetota|d__Bacteria;p__QNDG01|d__Bacteria;p__VGIX01|d__Bacteria;p__Verrucomicrobiota|d__Bacteria;p__WOR-3	d__Bacteria;p__AABM5-125-24|d__Bacteria;p__Bacteroidota|d__Bacteria;p__Chloroflexota
CDD	cd17762	3	4	49	112	1.7142857142857142	0.5389965007326869	+	0.6779037197164789	3170	2148.954791501238	d__Bacteria|d__Bacteria;p__AABM5-125-24|d__Bacteria;p__Acidobacteriota|d__Bacteria;p__Bacteroidota|d__Bacteria;p__Bipolaricaulota|d__Bacteria;p__Chloroflexota|d__Bacteria;p__Cloacimonadota|d__Bacteria;p__Eisenbacteria|d__Bacteria;p__Fermentibacterota|d__Bacteria;p__KSB1|d__Bacteria;p__Krumholzibacteriota|d__Bacteria;p__Marinisomatota|d__Bacteria;p__Omnitrophota|d__Bacteria;p__PUNC01|d__Bacteria;p__Planctomycetota|d__Bacteria;p__QNDG01|d__Bacteria;p__VGIX01|d__Bacteria;p__Verrucomicrobiota|d__Bacteria;p__WOR-3	d__Bacteria;p__Bacteroidota|d__Bacteria;p__Planctomycetota
CDD	cd18988	3	4	49	112	1.7142857142857142	0.5389965007326869	+	0.6779037197164789	3170	2148.954791501238	d__Bacteria|d__Bacteria;p__AABM5-125-24|d__Bacteria;p__Acidobacteriota|d__Bacteria;p__Bacteroidota|d__Bacteria;p__Bipolaricaulota|d__Bacteria;p__Chloroflexota|d__Bacteria;p__Cloacimonadota|d__Bacteria;p__Eisenbacteria|d__Bacteria;p__Fermentibacterota|d__Bacteria;p__KSB1|d__Bacteria;p__Krumholzibacteriota|d__Bacteria;p__Marinisomatota|d__Bacteria;p__Omnitrophota|d__Bacteria;p__PUNC01|d__Bacteria;p__Planctomycetota|d__Bacteria;p__QNDG01|d__Bacteria;p__VGIX01|d__Bacteria;p__Verrucomicrobiota|d__Bacteria;p__WOR-3	d__Bacteria;p__Chloroflexota|d__Bacteria;p__Planctomycetota
CDD	cd22323	3	4	49	112	1.7142857142857142	0.5389965007326869	+	0.6779037197164789	3170	2148.954791501238	d__Bacteria|d__Bacteria;p__AABM5-125-24|d__Bacteria;p__Acidobacteriota|d__Bacteria;p__Bacteroidota|d__Bacteria;p__Bipolaricaulota|d__Bacteria;p__Chloroflexota|d__Bacteria;p__Cloacimonadota|d__Bacteria;p__Eisenbacteria|d__Bacteria;p__Fermentibacterota|d__Bacteria;p__KSB1|d__Bacteria;p__Krumholzibacteriota|d__Bacteria;p__Marinisomatota|d__Bacteria;p__Omnitrophota|d__Bacteria;p__PUNC01|d__Bacteria;p__Planctomycetota|d__Bacteria;p__QNDG01|d__Bacteria;p__VGIX01|d__Bacteria;p__Verrucomicrobiota|d__Bacteria;p__WOR-3	d__Bacteria;p__AABM5-125-24|d__Bacteria;p__Chloroflexota|d__Bacteria;p__Cloacimonadota
CDD	cd17321	12	23	40	93	1.2130434782608697	0.19313247289817034	+	0.6827026057481494	3170	2164.1672602216336	d__Bacteria|d__Bacteria;p__AABM5-125-24|d__Bacteria;p__Acidobacteriota|d__Bacteria;p__Bacteroidota|d__Bacteria;p__Bipolaricaulota|d__Bacteria;p__Chloroflexota|d__Bacteria;p__Cloacimonadota|d__Bacteria;p__Eisenbacteria|d__Bacteria;p__Fermentibacterota|d__Bacteria;p__KSB1|d__Bacteria;p__Krumholzibacteriota|d__Bacteria;p__Marinisomatota|d__Bacteria;p__Omnitrophota|d__Bacteria;p__PUNC01|d__Bacteria;p__Planctomycetota|d__Bacteria;p__QNDG01|d__Bacteria;p__VGIX01|d__Bacteria;p__Verrucomicrobiota|d__Bacteria;p__WOR-3	d__Bacteria;p__AABM5-125-24|d__Bacteria;p__Bacteroidota|d__Bacteria;p__Chloroflexota|d__Bacteria;p__Cloacimonadota|d__Bacteria;p__Fermentibacterota|d__Bacteria;p__Krumholzibacteriota|d__Bacteria;p__QNDG01|d__Bacteria;p__WOR-3
CDD	cd07187	10	27	42	89	0.7848324514991182	-0.24228502156151185	-	0.6879742316208486	3170	2180.87831423809	d__Bacteria|d__Bacteria;p__AABM5-125-24|d__Bacteria;p__Acidobacteriota|d__Bacteria;p__Bacteroidota|d__Bacteria;p__Bipolaricaulota|d__Bacteria;p__Chloroflexota|d__Bacteria;p__Cloacimonadota|d__Bacteria;p__Eisenbacteria|d__Bacteria;p__Fermentibacterota|d__Bacteria;p__KSB1|d__Bacteria;p__Krumholzibacteriota|d__Bacteria;p__Marinisomatota|d__Bacteria;p__Omnitrophota|d__Bacteria;p__PUNC01|d__Bacteria;p__Planctomycetota|d__Bacteria;p__QNDG01|d__Bacteria;p__VGIX01|d__Bacteria;p__Verrucomicrobiota|d__Bacteria;p__WOR-3	d__Bacteria;p__Bipolaricaulota|d__Bacteria;p__Chloroflexota|d__Bacteria;p__Omnitrophota|d__Bacteria;p__Planctomycetota
CDD	cd17470	10	27	42	89	0.7848324514991182	-0.24228502156151185	-	0.6879742316208486	3170	2180.87831423809	d__Bacteria|d__Bacteria;p__AABM5-125-24|d__Bacteria;p__Acidobacteriota|d__Bacteria;p__Bacteroidota|d__Bacteria;p__Bipolaricaulota|d__Bacteria;p__Chloroflexota|d__Bacteria;p__Cloacimonadota|d__Bacteria;p__Eisenbacteria|d__Bacteria;p__Fermentibacterota|d__Bacteria;p__KSB1|d__Bacteria;p__Krumholzibacteriota|d__Bacteria;p__Marinisomatota|d__Bacteria;p__Omnitrophota|d__Bacteria;p__PUNC01|d__Bacteria;p__Planctomycetota|d__Bacteria;p__QNDG01|d__Bacteria;p__VGIX01|d__Bacteria;p__Verrucomicrobiota|d__Bacteria;p__WOR-3	d__Bacteria;p__AABM5-125-24|d__Bacteria;p__Krumholzibacteriota|d__Bacteria;p__Planctomycetota
CDD	cd09209	42	90	10	26	1.2133333333333334	0.19337139298053962	+	0.6896352355270955	3170	2186.1436966208926	d__Bacteria|d__Bacteria;p__AABM5-125-24|d__Bacteria;p__Acidobacteriota|d__Bacteria;p__Bacteroidota|d__Bacteria;p__Bipolaricaulota|d__Bacteria;p__Chloroflexota|d__Bacteria;p__Cloacimonadota|d__Bacteria;p__Eisenbacteria|d__Bacteria;p__Fermentibacterota|d__Bacteria;p__KSB1|d__Bacteria;p__Krumholzibacteriota|d__Bacteria;p__Marinisomatota|d__Bacteria;p__Omnitrophota|d__Bacteria;p__PUNC01|d__Bacteria;p__Planctomycetota|d__Bacteria;p__QNDG01|d__Bacteria;p__VGIX01|d__Bacteria;p__Verrucomicrobiota|d__Bacteria;p__WOR-3	d__Bacteria|d__Bacteria;p__AABM5-125-24|d__Bacteria;p__Acidobacteriota|d__Bacteria;p__Bacteroidota|d__Bacteria;p__Bipolaricaulota|d__Bacteria;p__Chloroflexota|d__Bacteria;p__Cloacimonadota|d__Bacteria;p__Eisenbacteria|d__Bacteria;p__Fermentibacterota|d__Bacteria;p__KSB1|d__Bacteria;p__Krumholzibacteriota|d__Bacteria;p__Marinisomatota|d__Bacteria;p__Omnitrophota|d__Bacteria;p__Planctomycetota|d__Bacteria;p__QNDG01|d__Bacteria;p__VGIX01|d__Bacteria;p__Verrucomicrobiota|d__Bacteria;p__WOR-3
CDD	cd16442	39	91	13	25	0.8241758241758241	-0.19337139298053965	-	0.6908439618551758	3170	2189.9753590809073	d__Bacteria|d__Bacteria;p__AABM5-125-24|d__Bacteria;p__Acidobacteriota|d__Bacteria;p__Bacteroidota|d__Bacteria;p__Bipolaricaulota|d__Bacteria;p__Chloroflexota|d__Bacteria;p__Cloacimonadota|d__Bacteria;p__Eisenbacteria|d__Bacteria;p__Fermentibacterota|d__Bacteria;p__KSB1|d__Bacteria;p__Krumholzibacteriota|d__Bacteria;p__Marinisomatota|d__Bacteria;p__Omnitrophota|d__Bacteria;p__PUNC01|d__Bacteria;p__Planctomycetota|d__Bacteria;p__QNDG01|d__Bacteria;p__VGIX01|d__Bacteria;p__Verrucomicrobiota|d__Bacteria;p__WOR-3	d__Bacteria|d__Bacteria;p__AABM5-125-24|d__Bacteria;p__Acidobacteriota|d__Bacteria;p__Bacteroidota|d__Bacteria;p__Bipolaricaulota|d__Bacteria;p__Chloroflexota|d__Bacteria;p__Cloacimonadota|d__Bacteria;p__Eisenbacteria|d__Bacteria;p__Fermentibacterota|d__Bacteria;p__Marinisomatota|d__Bacteria;p__PUNC01|d__Bacteria;p__Planctomycetota|d__Bacteria;p__VGIX01|d__Bacteria;p__Verrucomicrobiota|d__Bacteria;p__WOR-3
CDD	cd01041	41	87	11	29	1.2424242424242424	0.21706450523782758	+	0.6964651935451422	3170	2207.794663538101	d__Bacteria|d__Bacteria;p__AABM5-125-24|d__Bacteria;p__Acidobacteriota|d__Bacteria;p__Bacteroidota|d__Bacteria;p__Bipolaricaulota|d__Bacteria;p__Chloroflexota|d__Bacteria;p__Cloacimonadota|d__Bacteria;p__Eisenbacteria|d__Bacteria;p__Fermentibacterota|d__Bacteria;p__KSB1|d__Bacteria;p__Krumholzibacteriota|d__Bacteria;p__Marinisomatota|d__Bacteria;p__Omnitrophota|d__Bacteria;p__PUNC01|d__Bacteria;p__Planctomycetota|d__Bacteria;p__QNDG01|d__Bacteria;p__VGIX01|d__Bacteria;p__Verrucomicrobiota|d__Bacteria;p__WOR-3	d__Bacteria|d__Bacteria;p__AABM5-125-24|d__Bacteria;p__Acidobacteriota|d__Bacteria;p__Bacteroidota|d__Bacteria;p__Bipolaricaulota|d__Bacteria;p__Chloroflexota|d__Bacteria;p__Cloacimonadota|d__Bacteria;p__Eisenbacteria|d__Bacteria;p__Fermentibacterota|d__Bacteria;p__KSB1|d__Bacteria;p__Krumholzibacteriota|d__Bacteria;p__Marinisomatota|d__Bacteria;p__Omnitrophota|d__Bacteria;p__PUNC01|d__Bacteria;p__Planctomycetota|d__Bacteria;p__QNDG01|d__Bacteria;p__VGIX01|d__Bacteria;p__Verrucomicrobiota|d__Bacteria;p__WOR-3
CDD	cd18180	11	29	41	87	0.8048780487804879	-0.2170645052378275	-	0.6964651935451428	3170	2207.7946635381027	d__Bacteria|d__Bacteria;p__AABM5-125-24|d__Bacteria;p__Acidobacteriota|d__Bacteria;p__Bacteroidota|d__Bacteria;p__Bipolaricaulota|d__Bacteria;p__Chloroflexota|d__Bacteria;p__Cloacimonadota|d__Bacteria;p__Eisenbacteria|d__Bacteria;p__Fermentibacterota|d__Bacteria;p__KSB1|d__Bacteria;p__Krumholzibacteriota|d__Bacteria;p__Marinisomatota|d__Bacteria;p__Omnitrophota|d__Bacteria;p__PUNC01|d__Bacteria;p__Planctomycetota|d__Bacteria;p__QNDG01|d__Bacteria;p__VGIX01|d__Bacteria;p__Verrucomicrobiota|d__Bacteria;p__WOR-3	d__Bacteria|d__Bacteria;p__Acidobacteriota|d__Bacteria;p__Bacteroidota|d__Bacteria;p__Fermentibacterota|d__Bacteria;p__Planctomycetota|d__Bacteria;p__VGIX01|d__Bacteria;p__WOR-3
CDD	cd00554	39	90	13	26	0.8666666666666667	-0.1431008436406733	-	0.6979321955339806	3170	2212.4450598427184	d__Bacteria|d__Bacteria;p__AABM5-125-24|d__Bacteria;p__Acidobacteriota|d__Bacteria;p__Bacteroidota|d__Bacteria;p__Bipolaricaulota|d__Bacteria;p__Chloroflexota|d__Bacteria;p__Cloacimonadota|d__Bacteria;p__Eisenbacteria|d__Bacteria;p__Fermentibacterota|d__Bacteria;p__KSB1|d__Bacteria;p__Krumholzibacteriota|d__Bacteria;p__Marinisomatota|d__Bacteria;p__Omnitrophota|d__Bacteria;p__PUNC01|d__Bacteria;p__Planctomycetota|d__Bacteria;p__QNDG01|d__Bacteria;p__VGIX01|d__Bacteria;p__Verrucomicrobiota|d__Bacteria;p__WOR-3	d__Bacteria|d__Bacteria;p__AABM5-125-24|d__Bacteria;p__Acidobacteriota|d__Bacteria;p__Bacteroidota|d__Bacteria;p__Bipolaricaulota|d__Bacteria;p__Cloacimonadota|d__Bacteria;p__Eisenbacteria|d__Bacteria;p__Fermentibacterota|d__Bacteria;p__KSB1|d__Bacteria;p__Krumholzibacteriota|d__Bacteria;p__Marinisomatota|d__Bacteria;p__PUNC01|d__Bacteria;p__Planctomycetota|d__Bacteria;p__QNDG01|d__Bacteria;p__VGIX01|d__Bacteria;p__Verrucomicrobiota|d__Bacteria;p__WOR-3
CDD	cd04323	13	26	39	90	1.1538461538461537	0.14310084364067324	+	0.697932195533981	3170	2212.4450598427197	d__Bacteria|d__Bacteria;p__AABM5-125-24|d__Bacteria;p__Acidobacteriota|d__Bacteria;p__Bacteroidota|d__Bacteria;p__Bipolaricaulota|d__Bacteria;p__Chloroflexota|d__Bacteria;p__Cloacimonadota|d__Bacteria;p__Eisenbacteria|d__Bacteria;p__Fermentibacterota|d__Bacteria;p__KSB1|d__Bacteria;p__Krumholzibacteriota|d__Bacteria;p__Marinisomatota|d__Bacteria;p__Omnitrophota|d__Bacteria;p__PUNC01|d__Bacteria;p__Planctomycetota|d__Bacteria;p__QNDG01|d__Bacteria;p__VGIX01|d__Bacteria;p__Verrucomicrobiota|d__Bacteria;p__WOR-3	d__Bacteria|d__Bacteria;p__AABM5-125-24|d__Bacteria;p__Bacteroidota|d__Bacteria;p__Bipolaricaulota|d__Bacteria;p__Chloroflexota|d__Bacteria;p__Marinisomatota|d__Bacteria;p__VGIX01|d__Bacteria;p__Verrucomicrobiota|d__Bacteria;p__WOR-3
CDD	cd09873	14	27	38	89	1.2144249512670566	0.19427067361668368	+	0.6980786401107267	3170	2212.9092891510036	d__Bacteria|d__Bacteria;p__AABM5-125-24|d__Bacteria;p__Acidobacteriota|d__Bacteria;p__Bacteroidota|d__Bacteria;p__Bipolaricaulota|d__Bacteria;p__Chloroflexota|d__Bacteria;p__Cloacimonadota|d__Bacteria;p__Eisenbacteria|d__Bacteria;p__Fermentibacterota|d__Bacteria;p__KSB1|d__Bacteria;p__Krumholzibacteriota|d__Bacteria;p__Marinisomatota|d__Bacteria;p__Omnitrophota|d__Bacteria;p__PUNC01|d__Bacteria;p__Planctomycetota|d__Bacteria;p__QNDG01|d__Bacteria;p__VGIX01|d__Bacteria;p__Verrucomicrobiota|d__Bacteria;p__WOR-3	d__Bacteria;p__Acidobacteriota|d__Bacteria;p__Bacteroidota|d__Bacteria;p__Chloroflexota|d__Bacteria;p__PUNC01|d__Bacteria;p__Planctomycetota|d__Bacteria;p__Verrucomicrobiota|d__Bacteria;p__WOR-3
CDD	cd10448	14	28	38	88	1.1578947368421053	0.14660347419187544	+	0.7036802322700884	3170	2230.66633629618	d__Bacteria|d__Bacteria;p__AABM5-125-24|d__Bacteria;p__Acidobacteriota|d__Bacteria;p__Bacteroidota|d__Bacteria;p__Bipolaricaulota|d__Bacteria;p__Chloroflexota|d__Bacteria;p__Cloacimonadota|d__Bacteria;p__Eisenbacteria|d__Bacteria;p__Fermentibacterota|d__Bacteria;p__KSB1|d__Bacteria;p__Krumholzibacteriota|d__Bacteria;p__Marinisomatota|d__Bacteria;p__Omnitrophota|d__Bacteria;p__PUNC01|d__Bacteria;p__Planctomycetota|d__Bacteria;p__QNDG01|d__Bacteria;p__VGIX01|d__Bacteria;p__Verrucomicrobiota|d__Bacteria;p__WOR-3	d__Bacteria;p__AABM5-125-24|d__Bacteria;p__Bacteroidota|d__Bacteria;p__Chloroflexota|d__Bacteria;p__Cloacimonadota|d__Bacteria;p__KSB1|d__Bacteria;p__PUNC01|d__Bacteria;p__Planctomycetota|d__Bacteria;p__QNDG01|d__Bacteria;p__WOR-3
CDD	cd12912	14	28	38	88	1.1578947368421053	0.14660347419187544	+	0.7036802322700884	3170	2230.66633629618	d__Bacteria|d__Bacteria;p__AABM5-125-24|d__Bacteria;p__Acidobacteriota|d__Bacteria;p__Bacteroidota|d__Bacteria;p__Bipolaricaulota|d__Bacteria;p__Chloroflexota|d__Bacteria;p__Cloacimonadota|d__Bacteria;p__Eisenbacteria|d__Bacteria;p__Fermentibacterota|d__Bacteria;p__KSB1|d__Bacteria;p__Krumholzibacteriota|d__Bacteria;p__Marinisomatota|d__Bacteria;p__Omnitrophota|d__Bacteria;p__PUNC01|d__Bacteria;p__Planctomycetota|d__Bacteria;p__QNDG01|d__Bacteria;p__VGIX01|d__Bacteria;p__Verrucomicrobiota|d__Bacteria;p__WOR-3	d__Bacteria|d__Bacteria;p__AABM5-125-24|d__Bacteria;p__Bacteroidota|d__Bacteria;p__Chloroflexota|d__Bacteria;p__Krumholzibacteriota|d__Bacteria;p__Planctomycetota|d__Bacteria;p__Verrucomicrobiota
CDD	cd19590	14	28	38	88	1.1578947368421053	0.14660347419187544	+	0.7036802322700884	3170	2230.66633629618	d__Bacteria|d__Bacteria;p__AABM5-125-24|d__Bacteria;p__Acidobacteriota|d__Bacteria;p__Bacteroidota|d__Bacteria;p__Bipolaricaulota|d__Bacteria;p__Chloroflexota|d__Bacteria;p__Cloacimonadota|d__Bacteria;p__Eisenbacteria|d__Bacteria;p__Fermentibacterota|d__Bacteria;p__KSB1|d__Bacteria;p__Krumholzibacteriota|d__Bacteria;p__Marinisomatota|d__Bacteria;p__Omnitrophota|d__Bacteria;p__PUNC01|d__Bacteria;p__Planctomycetota|d__Bacteria;p__QNDG01|d__Bacteria;p__VGIX01|d__Bacteria;p__Verrucomicrobiota|d__Bacteria;p__WOR-3	d__Bacteria|d__Bacteria;p__Bacteroidota|d__Bacteria;p__Bipolaricaulota|d__Bacteria;p__Chloroflexota|d__Bacteria;p__Eisenbacteria|d__Bacteria;p__KSB1|d__Bacteria;p__Krumholzibacteriota|d__Bacteria;p__PUNC01|d__Bacteria;p__Planctomycetota
CDD	cd00755	3	5	49	111	1.3591836734693878	0.3068842794357169	+	0.7039114939008589	3170	2231.3994356657226	d__Bacteria|d__Bacteria;p__AABM5-125-24|d__Bacteria;p__Acidobacteriota|d__Bacteria;p__Bacteroidota|d__Bacteria;p__Bipolaricaulota|d__Bacteria;p__Chloroflexota|d__Bacteria;p__Cloacimonadota|d__Bacteria;p__Eisenbacteria|d__Bacteria;p__Fermentibacterota|d__Bacteria;p__KSB1|d__Bacteria;p__Krumholzibacteriota|d__Bacteria;p__Marinisomatota|d__Bacteria;p__Omnitrophota|d__Bacteria;p__PUNC01|d__Bacteria;p__Planctomycetota|d__Bacteria;p__QNDG01|d__Bacteria;p__VGIX01|d__Bacteria;p__Verrucomicrobiota|d__Bacteria;p__WOR-3	d__Bacteria;p__Cloacimonadota|d__Bacteria;p__Fermentibacterota|d__Bacteria;p__Krumholzibacteriota
CDD	cd01659	3	5	49	111	1.3591836734693878	0.3068842794357169	+	0.7039114939008589	3170	2231.3994356657226	d__Bacteria|d__Bacteria;p__AABM5-125-24|d__Bacteria;p__Acidobacteriota|d__Bacteria;p__Bacteroidota|d__Bacteria;p__Bipolaricaulota|d__Bacteria;p__Chloroflexota|d__Bacteria;p__Cloacimonadota|d__Bacteria;p__Eisenbacteria|d__Bacteria;p__Fermentibacterota|d__Bacteria;p__KSB1|d__Bacteria;p__Krumholzibacteriota|d__Bacteria;p__Marinisomatota|d__Bacteria;p__Omnitrophota|d__Bacteria;p__PUNC01|d__Bacteria;p__Planctomycetota|d__Bacteria;p__QNDG01|d__Bacteria;p__VGIX01|d__Bacteria;p__Verrucomicrobiota|d__Bacteria;p__WOR-3	d__Bacteria;p__Bipolaricaulota|d__Bacteria;p__Fermentibacterota
CDD	cd03451	3	5	49	111	1.3591836734693878	0.3068842794357169	+	0.7039114939008589	3170	2231.3994356657226	d__Bacteria|d__Bacteria;p__AABM5-125-24|d__Bacteria;p__Acidobacteriota|d__Bacteria;p__Bacteroidota|d__Bacteria;p__Bipolaricaulota|d__Bacteria;p__Chloroflexota|d__Bacteria;p__Cloacimonadota|d__Bacteria;p__Eisenbacteria|d__Bacteria;p__Fermentibacterota|d__Bacteria;p__KSB1|d__Bacteria;p__Krumholzibacteriota|d__Bacteria;p__Marinisomatota|d__Bacteria;p__Omnitrophota|d__Bacteria;p__PUNC01|d__Bacteria;p__Planctomycetota|d__Bacteria;p__QNDG01|d__Bacteria;p__VGIX01|d__Bacteria;p__Verrucomicrobiota|d__Bacteria;p__WOR-3	d__Bacteria;p__AABM5-125-24|d__Bacteria;p__Chloroflexota|d__Bacteria;p__Cloacimonadota
CDD	cd05252	3	5	49	111	1.3591836734693878	0.3068842794357169	+	0.7039114939008589	3170	2231.3994356657226	d__Bacteria|d__Bacteria;p__AABM5-125-24|d__Bacteria;p__Acidobacteriota|d__Bacteria;p__Bacteroidota|d__Bacteria;p__Bipolaricaulota|d__Bacteria;p__Chloroflexota|d__Bacteria;p__Cloacimonadota|d__Bacteria;p__Eisenbacteria|d__Bacteria;p__Fermentibacterota|d__Bacteria;p__KSB1|d__Bacteria;p__Krumholzibacteriota|d__Bacteria;p__Marinisomatota|d__Bacteria;p__Omnitrophota|d__Bacteria;p__PUNC01|d__Bacteria;p__Planctomycetota|d__Bacteria;p__QNDG01|d__Bacteria;p__VGIX01|d__Bacteria;p__Verrucomicrobiota|d__Bacteria;p__WOR-3	d__Bacteria|d__Bacteria;p__Acidobacteriota|d__Bacteria;p__KSB1
CDD	cd05327	3	5	49	111	1.3591836734693878	0.3068842794357169	+	0.7039114939008589	3170	2231.3994356657226	d__Bacteria|d__Bacteria;p__AABM5-125-24|d__Bacteria;p__Acidobacteriota|d__Bacteria;p__Bacteroidota|d__Bacteria;p__Bipolaricaulota|d__Bacteria;p__Chloroflexota|d__Bacteria;p__Cloacimonadota|d__Bacteria;p__Eisenbacteria|d__Bacteria;p__Fermentibacterota|d__Bacteria;p__KSB1|d__Bacteria;p__Krumholzibacteriota|d__Bacteria;p__Marinisomatota|d__Bacteria;p__Omnitrophota|d__Bacteria;p__PUNC01|d__Bacteria;p__Planctomycetota|d__Bacteria;p__QNDG01|d__Bacteria;p__VGIX01|d__Bacteria;p__Verrucomicrobiota|d__Bacteria;p__WOR-3	d__Bacteria;p__Bacteroidota|d__Bacteria;p__Chloroflexota
CDD	cd06130	3	5	49	111	1.3591836734693878	0.3068842794357169	+	0.7039114939008589	3170	2231.3994356657226	d__Bacteria|d__Bacteria;p__AABM5-125-24|d__Bacteria;p__Acidobacteriota|d__Bacteria;p__Bacteroidota|d__Bacteria;p__Bipolaricaulota|d__Bacteria;p__Chloroflexota|d__Bacteria;p__Cloacimonadota|d__Bacteria;p__Eisenbacteria|d__Bacteria;p__Fermentibacterota|d__Bacteria;p__KSB1|d__Bacteria;p__Krumholzibacteriota|d__Bacteria;p__Marinisomatota|d__Bacteria;p__Omnitrophota|d__Bacteria;p__PUNC01|d__Bacteria;p__Planctomycetota|d__Bacteria;p__QNDG01|d__Bacteria;p__VGIX01|d__Bacteria;p__Verrucomicrobiota|d__Bacteria;p__WOR-3	d__Bacteria|d__Bacteria;p__Bacteroidota|d__Bacteria;p__Chloroflexota
CDD	cd07005	3	5	49	111	1.3591836734693878	0.3068842794357169	+	0.7039114939008589	3170	2231.3994356657226	d__Bacteria|d__Bacteria;p__AABM5-125-24|d__Bacteria;p__Acidobacteriota|d__Bacteria;p__Bacteroidota|d__Bacteria;p__Bipolaricaulota|d__Bacteria;p__Chloroflexota|d__Bacteria;p__Cloacimonadota|d__Bacteria;p__Eisenbacteria|d__Bacteria;p__Fermentibacterota|d__Bacteria;p__KSB1|d__Bacteria;p__Krumholzibacteriota|d__Bacteria;p__Marinisomatota|d__Bacteria;p__Omnitrophota|d__Bacteria;p__PUNC01|d__Bacteria;p__Planctomycetota|d__Bacteria;p__QNDG01|d__Bacteria;p__VGIX01|d__Bacteria;p__Verrucomicrobiota|d__Bacteria;p__WOR-3	d__Bacteria;p__Bacteroidota|d__Bacteria;p__Eisenbacteria
CDD	cd07583	3	5	49	111	1.3591836734693878	0.3068842794357169	+	0.7039114939008589	3170	2231.3994356657226	d__Bacteria|d__Bacteria;p__AABM5-125-24|d__Bacteria;p__Acidobacteriota|d__Bacteria;p__Bacteroidota|d__Bacteria;p__Bipolaricaulota|d__Bacteria;p__Chloroflexota|d__Bacteria;p__Cloacimonadota|d__Bacteria;p__Eisenbacteria|d__Bacteria;p__Fermentibacterota|d__Bacteria;p__KSB1|d__Bacteria;p__Krumholzibacteriota|d__Bacteria;p__Marinisomatota|d__Bacteria;p__Omnitrophota|d__Bacteria;p__PUNC01|d__Bacteria;p__Planctomycetota|d__Bacteria;p__QNDG01|d__Bacteria;p__VGIX01|d__Bacteria;p__Verrucomicrobiota|d__Bacteria;p__WOR-3	d__Bacteria;p__Chloroflexota
CDD	cd07804	3	5	49	111	1.3591836734693878	0.3068842794357169	+	0.7039114939008589	3170	2231.3994356657226	d__Bacteria|d__Bacteria;p__AABM5-125-24|d__Bacteria;p__Acidobacteriota|d__Bacteria;p__Bacteroidota|d__Bacteria;p__Bipolaricaulota|d__Bacteria;p__Chloroflexota|d__Bacteria;p__Cloacimonadota|d__Bacteria;p__Eisenbacteria|d__Bacteria;p__Fermentibacterota|d__Bacteria;p__KSB1|d__Bacteria;p__Krumholzibacteriota|d__Bacteria;p__Marinisomatota|d__Bacteria;p__Omnitrophota|d__Bacteria;p__PUNC01|d__Bacteria;p__Planctomycetota|d__Bacteria;p__QNDG01|d__Bacteria;p__VGIX01|d__Bacteria;p__Verrucomicrobiota|d__Bacteria;p__WOR-3	d__Bacteria;p__Bacteroidota|d__Bacteria;p__Chloroflexota
CDD	cd08234	3	5	49	111	1.3591836734693878	0.3068842794357169	+	0.7039114939008589	3170	2231.3994356657226	d__Bacteria|d__Bacteria;p__AABM5-125-24|d__Bacteria;p__Acidobacteriota|d__Bacteria;p__Bacteroidota|d__Bacteria;p__Bipolaricaulota|d__Bacteria;p__Chloroflexota|d__Bacteria;p__Cloacimonadota|d__Bacteria;p__Eisenbacteria|d__Bacteria;p__Fermentibacterota|d__Bacteria;p__KSB1|d__Bacteria;p__Krumholzibacteriota|d__Bacteria;p__Marinisomatota|d__Bacteria;p__Omnitrophota|d__Bacteria;p__PUNC01|d__Bacteria;p__Planctomycetota|d__Bacteria;p__QNDG01|d__Bacteria;p__VGIX01|d__Bacteria;p__Verrucomicrobiota|d__Bacteria;p__WOR-3	d__Bacteria;p__KSB1|d__Bacteria;p__Marinisomatota
CDD	cd12171	3	5	49	111	1.3591836734693878	0.3068842794357169	+	0.7039114939008589	3170	2231.3994356657226	d__Bacteria|d__Bacteria;p__AABM5-125-24|d__Bacteria;p__Acidobacteriota|d__Bacteria;p__Bacteroidota|d__Bacteria;p__Bipolaricaulota|d__Bacteria;p__Chloroflexota|d__Bacteria;p__Cloacimonadota|d__Bacteria;p__Eisenbacteria|d__Bacteria;p__Fermentibacterota|d__Bacteria;p__KSB1|d__Bacteria;p__Krumholzibacteriota|d__Bacteria;p__Marinisomatota|d__Bacteria;p__Omnitrophota|d__Bacteria;p__PUNC01|d__Bacteria;p__Planctomycetota|d__Bacteria;p__QNDG01|d__Bacteria;p__VGIX01|d__Bacteria;p__Verrucomicrobiota|d__Bacteria;p__WOR-3	d__Bacteria;p__Planctomycetota
CDD	cd16029	3	5	49	111	1.3591836734693878	0.3068842794357169	+	0.7039114939008589	3170	2231.3994356657226	d__Bacteria|d__Bacteria;p__AABM5-125-24|d__Bacteria;p__Acidobacteriota|d__Bacteria;p__Bacteroidota|d__Bacteria;p__Bipolaricaulota|d__Bacteria;p__Chloroflexota|d__Bacteria;p__Cloacimonadota|d__Bacteria;p__Eisenbacteria|d__Bacteria;p__Fermentibacterota|d__Bacteria;p__KSB1|d__Bacteria;p__Krumholzibacteriota|d__Bacteria;p__Marinisomatota|d__Bacteria;p__Omnitrophota|d__Bacteria;p__PUNC01|d__Bacteria;p__Planctomycetota|d__Bacteria;p__QNDG01|d__Bacteria;p__VGIX01|d__Bacteria;p__Verrucomicrobiota|d__Bacteria;p__WOR-3	d__Bacteria;p__Planctomycetota
CDD	cd16374	3	5	49	111	1.3591836734693878	0.3068842794357169	+	0.7039114939008589	3170	2231.3994356657226	d__Bacteria|d__Bacteria;p__AABM5-125-24|d__Bacteria;p__Acidobacteriota|d__Bacteria;p__Bacteroidota|d__Bacteria;p__Bipolaricaulota|d__Bacteria;p__Chloroflexota|d__Bacteria;p__Cloacimonadota|d__Bacteria;p__Eisenbacteria|d__Bacteria;p__Fermentibacterota|d__Bacteria;p__KSB1|d__Bacteria;p__Krumholzibacteriota|d__Bacteria;p__Marinisomatota|d__Bacteria;p__Omnitrophota|d__Bacteria;p__PUNC01|d__Bacteria;p__Planctomycetota|d__Bacteria;p__QNDG01|d__Bacteria;p__VGIX01|d__Bacteria;p__Verrucomicrobiota|d__Bacteria;p__WOR-3	d__Bacteria;p__Planctomycetota
CDD	cd17040	12	31	40	85	0.8225806451612904	-0.19530875232076572	-	0.7040062508613745	3170	2231.699815230557	d__Bacteria|d__Bacteria;p__AABM5-125-24|d__Bacteria;p__Acidobacteriota|d__Bacteria;p__Bacteroidota|d__Bacteria;p__Bipolaricaulota|d__Bacteria;p__Chloroflexota|d__Bacteria;p__Cloacimonadota|d__Bacteria;p__Eisenbacteria|d__Bacteria;p__Fermentibacterota|d__Bacteria;p__KSB1|d__Bacteria;p__Krumholzibacteriota|d__Bacteria;p__Marinisomatota|d__Bacteria;p__Omnitrophota|d__Bacteria;p__PUNC01|d__Bacteria;p__Planctomycetota|d__Bacteria;p__QNDG01|d__Bacteria;p__VGIX01|d__Bacteria;p__Verrucomicrobiota|d__Bacteria;p__WOR-3	d__Bacteria|d__Bacteria;p__Chloroflexota|d__Bacteria;p__PUNC01|d__Bacteria;p__Planctomycetota
CDD	cd07021	15	30	37	86	1.162162162162162	0.1502822030493379	+	0.7088468841029537	3170	2247.044622606363	d__Bacteria|d__Bacteria;p__AABM5-125-24|d__Bacteria;p__Acidobacteriota|d__Bacteria;p__Bacteroidota|d__Bacteria;p__Bipolaricaulota|d__Bacteria;p__Chloroflexota|d__Bacteria;p__Cloacimonadota|d__Bacteria;p__Eisenbacteria|d__Bacteria;p__Fermentibacterota|d__Bacteria;p__KSB1|d__Bacteria;p__Krumholzibacteriota|d__Bacteria;p__Marinisomatota|d__Bacteria;p__Omnitrophota|d__Bacteria;p__PUNC01|d__Bacteria;p__Planctomycetota|d__Bacteria;p__QNDG01|d__Bacteria;p__VGIX01|d__Bacteria;p__Verrucomicrobiota|d__Bacteria;p__WOR-3	d__Bacteria;p__Bacteroidota|d__Bacteria;p__Bipolaricaulota|d__Bacteria;p__Marinisomatota|d__Bacteria;p__PUNC01|d__Bacteria;p__Planctomycetota|d__Bacteria;p__Verrucomicrobiota
CDD	cd10793	15	30	37	86	1.162162162162162	0.1502822030493379	+	0.7088468841029537	3170	2247.044622606363	d__Bacteria|d__Bacteria;p__AABM5-125-24|d__Bacteria;p__Acidobacteriota|d__Bacteria;p__Bacteroidota|d__Bacteria;p__Bipolaricaulota|d__Bacteria;p__Chloroflexota|d__Bacteria;p__Cloacimonadota|d__Bacteria;p__Eisenbacteria|d__Bacteria;p__Fermentibacterota|d__Bacteria;p__KSB1|d__Bacteria;p__Krumholzibacteriota|d__Bacteria;p__Marinisomatota|d__Bacteria;p__Omnitrophota|d__Bacteria;p__PUNC01|d__Bacteria;p__Planctomycetota|d__Bacteria;p__QNDG01|d__Bacteria;p__VGIX01|d__Bacteria;p__Verrucomicrobiota|d__Bacteria;p__WOR-3	d__Bacteria;p__AABM5-125-24|d__Bacteria;p__Eisenbacteria|d__Bacteria;p__KSB1|d__Bacteria;p__Krumholzibacteriota|d__Bacteria;p__Marinisomatota|d__Bacteria;p__Omnitrophota|d__Bacteria;p__Planctomycetota|d__Bacteria;p__VGIX01
CDD	cd03224	13	34	39	82	0.803921568627451	-0.21825356602001794	-	0.7103176095346542	3170	2251.7068222248536	d__Bacteria|d__Bacteria;p__AABM5-125-24|d__Bacteria;p__Acidobacteriota|d__Bacteria;p__Bacteroidota|d__Bacteria;p__Bipolaricaulota|d__Bacteria;p__Chloroflexota|d__Bacteria;p__Cloacimonadota|d__Bacteria;p__Eisenbacteria|d__Bacteria;p__Fermentibacterota|d__Bacteria;p__KSB1|d__Bacteria;p__Krumholzibacteriota|d__Bacteria;p__Marinisomatota|d__Bacteria;p__Omnitrophota|d__Bacteria;p__PUNC01|d__Bacteria;p__Planctomycetota|d__Bacteria;p__QNDG01|d__Bacteria;p__VGIX01|d__Bacteria;p__Verrucomicrobiota|d__Bacteria;p__WOR-3	d__Bacteria;p__AABM5-125-24|d__Bacteria;p__Bacteroidota|d__Bacteria;p__Bipolaricaulota|d__Bacteria;p__Chloroflexota|d__Bacteria;p__KSB1|d__Bacteria;p__PUNC01|d__Bacteria;p__QNDG01|d__Bacteria;p__WOR-3
CDD	cd00995	16	32	36	84	1.1666666666666667	0.15415067982725836	+	0.7134941291693218	3170	2261.77638946675	d__Bacteria|d__Bacteria;p__AABM5-125-24|d__Bacteria;p__Acidobacteriota|d__Bacteria;p__Bacteroidota|d__Bacteria;p__Bipolaricaulota|d__Bacteria;p__Chloroflexota|d__Bacteria;p__Cloacimonadota|d__Bacteria;p__Eisenbacteria|d__Bacteria;p__Fermentibacterota|d__Bacteria;p__KSB1|d__Bacteria;p__Krumholzibacteriota|d__Bacteria;p__Marinisomatota|d__Bacteria;p__Omnitrophota|d__Bacteria;p__PUNC01|d__Bacteria;p__Planctomycetota|d__Bacteria;p__QNDG01|d__Bacteria;p__VGIX01|d__Bacteria;p__Verrucomicrobiota|d__Bacteria;p__WOR-3	d__Bacteria|d__Bacteria;p__Acidobacteriota|d__Bacteria;p__Bacteroidota|d__Bacteria;p__Bipolaricaulota|d__Bacteria;p__Chloroflexota|d__Bacteria;p__Marinisomatota|d__Bacteria;p__PUNC01|d__Bacteria;p__Planctomycetota
CDD	cd04727	16	32	36	84	1.1666666666666667	0.15415067982725836	+	0.7134941291693218	3170	2261.77638946675	d__Bacteria|d__Bacteria;p__AABM5-125-24|d__Bacteria;p__Acidobacteriota|d__Bacteria;p__Bacteroidota|d__Bacteria;p__Bipolaricaulota|d__Bacteria;p__Chloroflexota|d__Bacteria;p__Cloacimonadota|d__Bacteria;p__Eisenbacteria|d__Bacteria;p__Fermentibacterota|d__Bacteria;p__KSB1|d__Bacteria;p__Krumholzibacteriota|d__Bacteria;p__Marinisomatota|d__Bacteria;p__Omnitrophota|d__Bacteria;p__PUNC01|d__Bacteria;p__Planctomycetota|d__Bacteria;p__QNDG01|d__Bacteria;p__VGIX01|d__Bacteria;p__Verrucomicrobiota|d__Bacteria;p__WOR-3	d__Bacteria;p__AABM5-125-24|d__Bacteria;p__Bipolaricaulota|d__Bacteria;p__Chloroflexota|d__Bacteria;p__Eisenbacteria|d__Bacteria;p__Fermentibacterota|d__Bacteria;p__KSB1|d__Bacteria;p__Krumholzibacteriota|d__Bacteria;p__Marinisomatota|d__Bacteria;p__QNDG01
CDD	cd02209	14	36	38	80	0.8187134502923976	-0.2000211338933556	-	0.7155109019143995	3170	2268.1695590686463	d__Bacteria|d__Bacteria;p__AABM5-125-24|d__Bacteria;p__Acidobacteriota|d__Bacteria;p__Bacteroidota|d__Bacteria;p__Bipolaricaulota|d__Bacteria;p__Chloroflexota|d__Bacteria;p__Cloacimonadota|d__Bacteria;p__Eisenbacteria|d__Bacteria;p__Fermentibacterota|d__Bacteria;p__KSB1|d__Bacteria;p__Krumholzibacteriota|d__Bacteria;p__Marinisomatota|d__Bacteria;p__Omnitrophota|d__Bacteria;p__PUNC01|d__Bacteria;p__Planctomycetota|d__Bacteria;p__QNDG01|d__Bacteria;p__VGIX01|d__Bacteria;p__Verrucomicrobiota|d__Bacteria;p__WOR-3	d__Bacteria|d__Bacteria;p__AABM5-125-24|d__Bacteria;p__Bipolaricaulota|d__Bacteria;p__Chloroflexota|d__Bacteria;p__Eisenbacteria|d__Bacteria;p__Omnitrophota|d__Bacteria;p__Planctomycetota|d__Bacteria;p__VGIX01
CDD	cd00433	17	34	35	82	1.1714285714285715	0.1582240052148942	+	0.7176749078486158	3170	2275.0294578801117	d__Bacteria|d__Bacteria;p__AABM5-125-24|d__Bacteria;p__Acidobacteriota|d__Bacteria;p__Bacteroidota|d__Bacteria;p__Bipolaricaulota|d__Bacteria;p__Chloroflexota|d__Bacteria;p__Cloacimonadota|d__Bacteria;p__Eisenbacteria|d__Bacteria;p__Fermentibacterota|d__Bacteria;p__KSB1|d__Bacteria;p__Krumholzibacteriota|d__Bacteria;p__Marinisomatota|d__Bacteria;p__Omnitrophota|d__Bacteria;p__PUNC01|d__Bacteria;p__Planctomycetota|d__Bacteria;p__QNDG01|d__Bacteria;p__VGIX01|d__Bacteria;p__Verrucomicrobiota|d__Bacteria;p__WOR-3	d__Bacteria;p__Bacteroidota|d__Bacteria;p__Chloroflexota|d__Bacteria;p__Krumholzibacteriota|d__Bacteria;p__Marinisomatota|d__Bacteria;p__Planctomycetota|d__Bacteria;p__WOR-3
CDD	cd16841	15	37	37	79	0.8655953250547845	-0.1443377717192173	-	0.7222248690436441	3170	2289.452834868352	d__Bacteria|d__Bacteria;p__AABM5-125-24|d__Bacteria;p__Acidobacteriota|d__Bacteria;p__Bacteroidota|d__Bacteria;p__Bipolaricaulota|d__Bacteria;p__Chloroflexota|d__Bacteria;p__Cloacimonadota|d__Bacteria;p__Eisenbacteria|d__Bacteria;p__Fermentibacterota|d__Bacteria;p__KSB1|d__Bacteria;p__Krumholzibacteriota|d__Bacteria;p__Marinisomatota|d__Bacteria;p__Omnitrophota|d__Bacteria;p__PUNC01|d__Bacteria;p__Planctomycetota|d__Bacteria;p__QNDG01|d__Bacteria;p__VGIX01|d__Bacteria;p__Verrucomicrobiota|d__Bacteria;p__WOR-3	d__Bacteria;p__AABM5-125-24|d__Bacteria;p__Acidobacteriota|d__Bacteria;p__Chloroflexota|d__Bacteria;p__KSB1|d__Bacteria;p__Planctomycetota|d__Bacteria;p__Verrucomicrobiota
CDD	cd02201	37	79	15	37	1.1552742616033755	0.14433777171921733	+	0.7222248690436444	3170	2289.4528348683525	d__Bacteria|d__Bacteria;p__AABM5-125-24|d__Bacteria;p__Acidobacteriota|d__Bacteria;p__Bacteroidota|d__Bacteria;p__Bipolaricaulota|d__Bacteria;p__Chloroflexota|d__Bacteria;p__Cloacimonadota|d__Bacteria;p__Eisenbacteria|d__Bacteria;p__Fermentibacterota|d__Bacteria;p__KSB1|d__Bacteria;p__Krumholzibacteriota|d__Bacteria;p__Marinisomatota|d__Bacteria;p__Omnitrophota|d__Bacteria;p__PUNC01|d__Bacteria;p__Planctomycetota|d__Bacteria;p__QNDG01|d__Bacteria;p__VGIX01|d__Bacteria;p__Verrucomicrobiota|d__Bacteria;p__WOR-3	d__Bacteria|d__Bacteria;p__AABM5-125-24|d__Bacteria;p__Acidobacteriota|d__Bacteria;p__Bacteroidota|d__Bacteria;p__Bipolaricaulota|d__Bacteria;p__Chloroflexota|d__Bacteria;p__Cloacimonadota|d__Bacteria;p__Eisenbacteria|d__Bacteria;p__Fermentibacterota|d__Bacteria;p__KSB1|d__Bacteria;p__Krumholzibacteriota|d__Bacteria;p__Marinisomatota|d__Bacteria;p__QNDG01|d__Bacteria;p__VGIX01|d__Bacteria;p__Verrucomicrobiota|d__Bacteria;p__WOR-3
CDD	cd07571	37	79	15	37	1.1552742616033755	0.14433777171921733	+	0.7222248690436444	3170	2289.4528348683525	d__Bacteria|d__Bacteria;p__AABM5-125-24|d__Bacteria;p__Acidobacteriota|d__Bacteria;p__Bacteroidota|d__Bacteria;p__Bipolaricaulota|d__Bacteria;p__Chloroflexota|d__Bacteria;p__Cloacimonadota|d__Bacteria;p__Eisenbacteria|d__Bacteria;p__Fermentibacterota|d__Bacteria;p__KSB1|d__Bacteria;p__Krumholzibacteriota|d__Bacteria;p__Marinisomatota|d__Bacteria;p__Omnitrophota|d__Bacteria;p__PUNC01|d__Bacteria;p__Planctomycetota|d__Bacteria;p__QNDG01|d__Bacteria;p__VGIX01|d__Bacteria;p__Verrucomicrobiota|d__Bacteria;p__WOR-3	d__Bacteria|d__Bacteria;p__AABM5-125-24|d__Bacteria;p__Acidobacteriota|d__Bacteria;p__Bacteroidota|d__Bacteria;p__Bipolaricaulota|d__Bacteria;p__Cloacimonadota|d__Bacteria;p__Eisenbacteria|d__Bacteria;p__Krumholzibacteriota|d__Bacteria;p__Marinisomatota|d__Bacteria;p__PUNC01|d__Bacteria;p__Planctomycetota|d__Bacteria;p__QNDG01|d__Bacteria;p__VGIX01|d__Bacteria;p__Verrucomicrobiota
CDD	cd00037	2	7	50	109	0.6228571428571429	-0.4734380916943703	-	0.7224170255320518	3170	2290.061970936604	d__Bacteria|d__Bacteria;p__AABM5-125-24|d__Bacteria;p__Acidobacteriota|d__Bacteria;p__Bacteroidota|d__Bacteria;p__Bipolaricaulota|d__Bacteria;p__Chloroflexota|d__Bacteria;p__Cloacimonadota|d__Bacteria;p__Eisenbacteria|d__Bacteria;p__Fermentibacterota|d__Bacteria;p__KSB1|d__Bacteria;p__Krumholzibacteriota|d__Bacteria;p__Marinisomatota|d__Bacteria;p__Omnitrophota|d__Bacteria;p__PUNC01|d__Bacteria;p__Planctomycetota|d__Bacteria;p__QNDG01|d__Bacteria;p__VGIX01|d__Bacteria;p__Verrucomicrobiota|d__Bacteria;p__WOR-3	d__Bacteria;p__Planctomycetota
CDD	cd01007	2	7	50	109	0.6228571428571429	-0.4734380916943703	-	0.7224170255320518	3170	2290.061970936604	d__Bacteria|d__Bacteria;p__AABM5-125-24|d__Bacteria;p__Acidobacteriota|d__Bacteria;p__Bacteroidota|d__Bacteria;p__Bipolaricaulota|d__Bacteria;p__Chloroflexota|d__Bacteria;p__Cloacimonadota|d__Bacteria;p__Eisenbacteria|d__Bacteria;p__Fermentibacterota|d__Bacteria;p__KSB1|d__Bacteria;p__Krumholzibacteriota|d__Bacteria;p__Marinisomatota|d__Bacteria;p__Omnitrophota|d__Bacteria;p__PUNC01|d__Bacteria;p__Planctomycetota|d__Bacteria;p__QNDG01|d__Bacteria;p__VGIX01|d__Bacteria;p__Verrucomicrobiota|d__Bacteria;p__WOR-3	d__Bacteria;p__Fermentibacterota|d__Bacteria;p__QNDG01
CDD	cd03887	2	7	50	109	0.6228571428571429	-0.4734380916943703	-	0.7224170255320518	3170	2290.061970936604	d__Bacteria|d__Bacteria;p__AABM5-125-24|d__Bacteria;p__Acidobacteriota|d__Bacteria;p__Bacteroidota|d__Bacteria;p__Bipolaricaulota|d__Bacteria;p__Chloroflexota|d__Bacteria;p__Cloacimonadota|d__Bacteria;p__Eisenbacteria|d__Bacteria;p__Fermentibacterota|d__Bacteria;p__KSB1|d__Bacteria;p__Krumholzibacteriota|d__Bacteria;p__Marinisomatota|d__Bacteria;p__Omnitrophota|d__Bacteria;p__PUNC01|d__Bacteria;p__Planctomycetota|d__Bacteria;p__QNDG01|d__Bacteria;p__VGIX01|d__Bacteria;p__Verrucomicrobiota|d__Bacteria;p__WOR-3	d__Bacteria;p__Bipolaricaulota|d__Bacteria;p__Chloroflexota
CDD	cd04875	2	7	50	109	0.6228571428571429	-0.4734380916943703	-	0.7224170255320518	3170	2290.061970936604	d__Bacteria|d__Bacteria;p__AABM5-125-24|d__Bacteria;p__Acidobacteriota|d__Bacteria;p__Bacteroidota|d__Bacteria;p__Bipolaricaulota|d__Bacteria;p__Chloroflexota|d__Bacteria;p__Cloacimonadota|d__Bacteria;p__Eisenbacteria|d__Bacteria;p__Fermentibacterota|d__Bacteria;p__KSB1|d__Bacteria;p__Krumholzibacteriota|d__Bacteria;p__Marinisomatota|d__Bacteria;p__Omnitrophota|d__Bacteria;p__PUNC01|d__Bacteria;p__Planctomycetota|d__Bacteria;p__QNDG01|d__Bacteria;p__VGIX01|d__Bacteria;p__Verrucomicrobiota|d__Bacteria;p__WOR-3	d__Bacteria;p__Planctomycetota
CDD	cd05005	2	7	50	109	0.6228571428571429	-0.4734380916943703	-	0.7224170255320518	3170	2290.061970936604	d__Bacteria|d__Bacteria;p__AABM5-125-24|d__Bacteria;p__Acidobacteriota|d__Bacteria;p__Bacteroidota|d__Bacteria;p__Bipolaricaulota|d__Bacteria;p__Chloroflexota|d__Bacteria;p__Cloacimonadota|d__Bacteria;p__Eisenbacteria|d__Bacteria;p__Fermentibacterota|d__Bacteria;p__KSB1|d__Bacteria;p__Krumholzibacteriota|d__Bacteria;p__Marinisomatota|d__Bacteria;p__Omnitrophota|d__Bacteria;p__PUNC01|d__Bacteria;p__Planctomycetota|d__Bacteria;p__QNDG01|d__Bacteria;p__VGIX01|d__Bacteria;p__Verrucomicrobiota|d__Bacteria;p__WOR-3	d__Bacteria;p__Planctomycetota
CDD	cd06243	2	7	50	109	0.6228571428571429	-0.4734380916943703	-	0.7224170255320518	3170	2290.061970936604	d__Bacteria|d__Bacteria;p__AABM5-125-24|d__Bacteria;p__Acidobacteriota|d__Bacteria;p__Bacteroidota|d__Bacteria;p__Bipolaricaulota|d__Bacteria;p__Chloroflexota|d__Bacteria;p__Cloacimonadota|d__Bacteria;p__Eisenbacteria|d__Bacteria;p__Fermentibacterota|d__Bacteria;p__KSB1|d__Bacteria;p__Krumholzibacteriota|d__Bacteria;p__Marinisomatota|d__Bacteria;p__Omnitrophota|d__Bacteria;p__PUNC01|d__Bacteria;p__Planctomycetota|d__Bacteria;p__QNDG01|d__Bacteria;p__VGIX01|d__Bacteria;p__Verrucomicrobiota|d__Bacteria;p__WOR-3	d__Bacteria;p__Marinisomatota
CDD	cd06438	2	7	50	109	0.6228571428571429	-0.4734380916943703	-	0.7224170255320518	3170	2290.061970936604	d__Bacteria|d__Bacteria;p__AABM5-125-24|d__Bacteria;p__Acidobacteriota|d__Bacteria;p__Bacteroidota|d__Bacteria;p__Bipolaricaulota|d__Bacteria;p__Chloroflexota|d__Bacteria;p__Cloacimonadota|d__Bacteria;p__Eisenbacteria|d__Bacteria;p__Fermentibacterota|d__Bacteria;p__KSB1|d__Bacteria;p__Krumholzibacteriota|d__Bacteria;p__Marinisomatota|d__Bacteria;p__Omnitrophota|d__Bacteria;p__PUNC01|d__Bacteria;p__Planctomycetota|d__Bacteria;p__QNDG01|d__Bacteria;p__VGIX01|d__Bacteria;p__Verrucomicrobiota|d__Bacteria;p__WOR-3	d__Bacteria;p__Chloroflexota|d__Bacteria;p__Planctomycetota
CDD	cd09176	2	7	50	109	0.6228571428571429	-0.4734380916943703	-	0.7224170255320518	3170	2290.061970936604	d__Bacteria|d__Bacteria;p__AABM5-125-24|d__Bacteria;p__Acidobacteriota|d__Bacteria;p__Bacteroidota|d__Bacteria;p__Bipolaricaulota|d__Bacteria;p__Chloroflexota|d__Bacteria;p__Cloacimonadota|d__Bacteria;p__Eisenbacteria|d__Bacteria;p__Fermentibacterota|d__Bacteria;p__KSB1|d__Bacteria;p__Krumholzibacteriota|d__Bacteria;p__Marinisomatota|d__Bacteria;p__Omnitrophota|d__Bacteria;p__PUNC01|d__Bacteria;p__Planctomycetota|d__Bacteria;p__QNDG01|d__Bacteria;p__VGIX01|d__Bacteria;p__Verrucomicrobiota|d__Bacteria;p__WOR-3	d__Bacteria;p__Fermentibacterota|d__Bacteria;p__Planctomycetota
CDD	cd13565	2	7	50	109	0.6228571428571429	-0.4734380916943703	-	0.7224170255320518	3170	2290.061970936604	d__Bacteria|d__Bacteria;p__AABM5-125-24|d__Bacteria;p__Acidobacteriota|d__Bacteria;p__Bacteroidota|d__Bacteria;p__Bipolaricaulota|d__Bacteria;p__Chloroflexota|d__Bacteria;p__Cloacimonadota|d__Bacteria;p__Eisenbacteria|d__Bacteria;p__Fermentibacterota|d__Bacteria;p__KSB1|d__Bacteria;p__Krumholzibacteriota|d__Bacteria;p__Marinisomatota|d__Bacteria;p__Omnitrophota|d__Bacteria;p__PUNC01|d__Bacteria;p__Planctomycetota|d__Bacteria;p__QNDG01|d__Bacteria;p__VGIX01|d__Bacteria;p__Verrucomicrobiota|d__Bacteria;p__WOR-3	d__Bacteria;p__AABM5-125-24|d__Bacteria;p__Bacteroidota
CDD	cd17482	2	7	50	109	0.6228571428571429	-0.4734380916943703	-	0.7224170255320518	3170	2290.061970936604	d__Bacteria|d__Bacteria;p__AABM5-125-24|d__Bacteria;p__Acidobacteriota|d__Bacteria;p__Bacteroidota|d__Bacteria;p__Bipolaricaulota|d__Bacteria;p__Chloroflexota|d__Bacteria;p__Cloacimonadota|d__Bacteria;p__Eisenbacteria|d__Bacteria;p__Fermentibacterota|d__Bacteria;p__KSB1|d__Bacteria;p__Krumholzibacteriota|d__Bacteria;p__Marinisomatota|d__Bacteria;p__Omnitrophota|d__Bacteria;p__PUNC01|d__Bacteria;p__Planctomycetota|d__Bacteria;p__QNDG01|d__Bacteria;p__VGIX01|d__Bacteria;p__Verrucomicrobiota|d__Bacteria;p__WOR-3	d__Bacteria;p__Chloroflexota|d__Bacteria;p__Fermentibacterota
CDD	cd06158	36	76	16	40	1.1842105263157894	0.1690763300439339	+	0.7243990281801335	3170	2296.344919331023	d__Bacteria|d__Bacteria;p__AABM5-125-24|d__Bacteria;p__Acidobacteriota|d__Bacteria;p__Bacteroidota|d__Bacteria;p__Bipolaricaulota|d__Bacteria;p__Chloroflexota|d__Bacteria;p__Cloacimonadota|d__Bacteria;p__Eisenbacteria|d__Bacteria;p__Fermentibacterota|d__Bacteria;p__KSB1|d__Bacteria;p__Krumholzibacteriota|d__Bacteria;p__Marinisomatota|d__Bacteria;p__Omnitrophota|d__Bacteria;p__PUNC01|d__Bacteria;p__Planctomycetota|d__Bacteria;p__QNDG01|d__Bacteria;p__VGIX01|d__Bacteria;p__Verrucomicrobiota|d__Bacteria;p__WOR-3	d__Bacteria|d__Bacteria;p__AABM5-125-24|d__Bacteria;p__Acidobacteriota|d__Bacteria;p__Bipolaricaulota|d__Bacteria;p__Chloroflexota|d__Bacteria;p__Cloacimonadota|d__Bacteria;p__Fermentibacterota|d__Bacteria;p__Krumholzibacteriota|d__Bacteria;p__Marinisomatota|d__Bacteria;p__Omnitrophota|d__Bacteria;p__PUNC01|d__Bacteria;p__Planctomycetota|d__Bacteria;p__QNDG01|d__Bacteria;p__VGIX01|d__Bacteria;p__Verrucomicrobiota|d__Bacteria;p__WOR-3
CDD	cd08645	36	76	16	40	1.1842105263157894	0.1690763300439339	+	0.7243990281801335	3170	2296.344919331023	d__Bacteria|d__Bacteria;p__AABM5-125-24|d__Bacteria;p__Acidobacteriota|d__Bacteria;p__Bacteroidota|d__Bacteria;p__Bipolaricaulota|d__Bacteria;p__Chloroflexota|d__Bacteria;p__Cloacimonadota|d__Bacteria;p__Eisenbacteria|d__Bacteria;p__Fermentibacterota|d__Bacteria;p__KSB1|d__Bacteria;p__Krumholzibacteriota|d__Bacteria;p__Marinisomatota|d__Bacteria;p__Omnitrophota|d__Bacteria;p__PUNC01|d__Bacteria;p__Planctomycetota|d__Bacteria;p__QNDG01|d__Bacteria;p__VGIX01|d__Bacteria;p__Verrucomicrobiota|d__Bacteria;p__WOR-3	d__Bacteria;p__AABM5-125-24|d__Bacteria;p__Acidobacteriota|d__Bacteria;p__Bacteroidota|d__Bacteria;p__Chloroflexota|d__Bacteria;p__Cloacimonadota|d__Bacteria;p__Eisenbacteria|d__Bacteria;p__Fermentibacterota|d__Bacteria;p__KSB1|d__Bacteria;p__Krumholzibacteriota|d__Bacteria;p__Marinisomatota|d__Bacteria;p__Planctomycetota|d__Bacteria;p__QNDG01|d__Bacteria;p__VGIX01|d__Bacteria;p__Verrucomicrobiota
CDD	cd01399	19	38	33	78	1.1818181818181819	0.16705408466316624	+	0.7248114592119	3170	2297.652325701723	d__Bacteria|d__Bacteria;p__AABM5-125-24|d__Bacteria;p__Acidobacteriota|d__Bacteria;p__Bacteroidota|d__Bacteria;p__Bipolaricaulota|d__Bacteria;p__Chloroflexota|d__Bacteria;p__Cloacimonadota|d__Bacteria;p__Eisenbacteria|d__Bacteria;p__Fermentibacterota|d__Bacteria;p__KSB1|d__Bacteria;p__Krumholzibacteriota|d__Bacteria;p__Marinisomatota|d__Bacteria;p__Omnitrophota|d__Bacteria;p__PUNC01|d__Bacteria;p__Planctomycetota|d__Bacteria;p__QNDG01|d__Bacteria;p__VGIX01|d__Bacteria;p__Verrucomicrobiota|d__Bacteria;p__WOR-3	d__Bacteria|d__Bacteria;p__Bacteroidota|d__Bacteria;p__Bipolaricaulota|d__Bacteria;p__Chloroflexota|d__Bacteria;p__KSB1|d__Bacteria;p__Marinisomatota|d__Bacteria;p__Planctomycetota|d__Bacteria;p__QNDG01|d__Bacteria;p__Verrucomicrobiota
CDD	cd10549	19	38	33	78	1.1818181818181819	0.16705408466316624	+	0.7248114592119	3170	2297.652325701723	d__Bacteria|d__Bacteria;p__AABM5-125-24|d__Bacteria;p__Acidobacteriota|d__Bacteria;p__Bacteroidota|d__Bacteria;p__Bipolaricaulota|d__Bacteria;p__Chloroflexota|d__Bacteria;p__Cloacimonadota|d__Bacteria;p__Eisenbacteria|d__Bacteria;p__Fermentibacterota|d__Bacteria;p__KSB1|d__Bacteria;p__Krumholzibacteriota|d__Bacteria;p__Marinisomatota|d__Bacteria;p__Omnitrophota|d__Bacteria;p__PUNC01|d__Bacteria;p__Planctomycetota|d__Bacteria;p__QNDG01|d__Bacteria;p__VGIX01|d__Bacteria;p__Verrucomicrobiota|d__Bacteria;p__WOR-3	d__Bacteria|d__Bacteria;p__Acidobacteriota|d__Bacteria;p__Bacteroidota|d__Bacteria;p__Chloroflexota|d__Bacteria;p__Cloacimonadota|d__Bacteria;p__Eisenbacteria|d__Bacteria;p__Fermentibacterota|d__Bacteria;p__Krumholzibacteriota|d__Bacteria;p__Marinisomatota|d__Bacteria;p__PUNC01|d__Bacteria;p__Planctomycetota|d__Bacteria;p__VGIX01|d__Bacteria;p__WOR-3
CDD	cd07033	50	108	2	8	1.8518518518518519	0.616186139423817	+	0.7256592345779516	3170	2300.3397736121065	d__Bacteria|d__Bacteria;p__AABM5-125-24|d__Bacteria;p__Acidobacteriota|d__Bacteria;p__Bacteroidota|d__Bacteria;p__Bipolaricaulota|d__Bacteria;p__Chloroflexota|d__Bacteria;p__Cloacimonadota|d__Bacteria;p__Eisenbacteria|d__Bacteria;p__Fermentibacterota|d__Bacteria;p__KSB1|d__Bacteria;p__Krumholzibacteriota|d__Bacteria;p__Marinisomatota|d__Bacteria;p__Omnitrophota|d__Bacteria;p__PUNC01|d__Bacteria;p__Planctomycetota|d__Bacteria;p__QNDG01|d__Bacteria;p__VGIX01|d__Bacteria;p__Verrucomicrobiota|d__Bacteria;p__WOR-3	d__Bacteria|d__Bacteria;p__AABM5-125-24|d__Bacteria;p__Acidobacteriota|d__Bacteria;p__Bacteroidota|d__Bacteria;p__Bipolaricaulota|d__Bacteria;p__Chloroflexota|d__Bacteria;p__Cloacimonadota|d__Bacteria;p__Eisenbacteria|d__Bacteria;p__Fermentibacterota|d__Bacteria;p__KSB1|d__Bacteria;p__Krumholzibacteriota|d__Bacteria;p__Marinisomatota|d__Bacteria;p__Omnitrophota|d__Bacteria;p__PUNC01|d__Bacteria;p__Planctomycetota|d__Bacteria;p__QNDG01|d__Bacteria;p__VGIX01|d__Bacteria;p__Verrucomicrobiota|d__Bacteria;p__WOR-3
CDD	cd01097	2	8	50	108	0.54	-0.616186139423817	-	0.7256592345779517	3170	2300.339773612107	d__Bacteria|d__Bacteria;p__AABM5-125-24|d__Bacteria;p__Acidobacteriota|d__Bacteria;p__Bacteroidota|d__Bacteria;p__Bipolaricaulota|d__Bacteria;p__Chloroflexota|d__Bacteria;p__Cloacimonadota|d__Bacteria;p__Eisenbacteria|d__Bacteria;p__Fermentibacterota|d__Bacteria;p__KSB1|d__Bacteria;p__Krumholzibacteriota|d__Bacteria;p__Marinisomatota|d__Bacteria;p__Omnitrophota|d__Bacteria;p__PUNC01|d__Bacteria;p__Planctomycetota|d__Bacteria;p__QNDG01|d__Bacteria;p__VGIX01|d__Bacteria;p__Verrucomicrobiota|d__Bacteria;p__WOR-3	d__Bacteria;p__Chloroflexota
CDD	cd01598	2	8	50	108	0.54	-0.616186139423817	-	0.7256592345779517	3170	2300.339773612107	d__Bacteria|d__Bacteria;p__AABM5-125-24|d__Bacteria;p__Acidobacteriota|d__Bacteria;p__Bacteroidota|d__Bacteria;p__Bipolaricaulota|d__Bacteria;p__Chloroflexota|d__Bacteria;p__Cloacimonadota|d__Bacteria;p__Eisenbacteria|d__Bacteria;p__Fermentibacterota|d__Bacteria;p__KSB1|d__Bacteria;p__Krumholzibacteriota|d__Bacteria;p__Marinisomatota|d__Bacteria;p__Omnitrophota|d__Bacteria;p__PUNC01|d__Bacteria;p__Planctomycetota|d__Bacteria;p__QNDG01|d__Bacteria;p__VGIX01|d__Bacteria;p__Verrucomicrobiota|d__Bacteria;p__WOR-3	d__Bacteria;p__Bacteroidota
CDD	cd03429	2	8	50	108	0.54	-0.616186139423817	-	0.7256592345779517	3170	2300.339773612107	d__Bacteria|d__Bacteria;p__AABM5-125-24|d__Bacteria;p__Acidobacteriota|d__Bacteria;p__Bacteroidota|d__Bacteria;p__Bipolaricaulota|d__Bacteria;p__Chloroflexota|d__Bacteria;p__Cloacimonadota|d__Bacteria;p__Eisenbacteria|d__Bacteria;p__Fermentibacterota|d__Bacteria;p__KSB1|d__Bacteria;p__Krumholzibacteriota|d__Bacteria;p__Marinisomatota|d__Bacteria;p__Omnitrophota|d__Bacteria;p__PUNC01|d__Bacteria;p__Planctomycetota|d__Bacteria;p__QNDG01|d__Bacteria;p__VGIX01|d__Bacteria;p__Verrucomicrobiota|d__Bacteria;p__WOR-3	d__Bacteria;p__Chloroflexota
CDD	cd07821	2	8	50	108	0.54	-0.616186139423817	-	0.7256592345779517	3170	2300.339773612107	d__Bacteria|d__Bacteria;p__AABM5-125-24|d__Bacteria;p__Acidobacteriota|d__Bacteria;p__Bacteroidota|d__Bacteria;p__Bipolaricaulota|d__Bacteria;p__Chloroflexota|d__Bacteria;p__Cloacimonadota|d__Bacteria;p__Eisenbacteria|d__Bacteria;p__Fermentibacterota|d__Bacteria;p__KSB1|d__Bacteria;p__Krumholzibacteriota|d__Bacteria;p__Marinisomatota|d__Bacteria;p__Omnitrophota|d__Bacteria;p__PUNC01|d__Bacteria;p__Planctomycetota|d__Bacteria;p__QNDG01|d__Bacteria;p__VGIX01|d__Bacteria;p__Verrucomicrobiota|d__Bacteria;p__WOR-3	d__Bacteria;p__Planctomycetota
CDD	cd13603	2	8	50	108	0.54	-0.616186139423817	-	0.7256592345779517	3170	2300.339773612107	d__Bacteria|d__Bacteria;p__AABM5-125-24|d__Bacteria;p__Acidobacteriota|d__Bacteria;p__Bacteroidota|d__Bacteria;p__Bipolaricaulota|d__Bacteria;p__Chloroflexota|d__Bacteria;p__Cloacimonadota|d__Bacteria;p__Eisenbacteria|d__Bacteria;p__Fermentibacterota|d__Bacteria;p__KSB1|d__Bacteria;p__Krumholzibacteriota|d__Bacteria;p__Marinisomatota|d__Bacteria;p__Omnitrophota|d__Bacteria;p__PUNC01|d__Bacteria;p__Planctomycetota|d__Bacteria;p__QNDG01|d__Bacteria;p__VGIX01|d__Bacteria;p__Verrucomicrobiota|d__Bacteria;p__WOR-3	d__Bacteria;p__Bacteroidota|d__Bacteria;p__Planctomycetota
CDD	cd13704	2	8	50	108	0.54	-0.616186139423817	-	0.7256592345779517	3170	2300.339773612107	d__Bacteria|d__Bacteria;p__AABM5-125-24|d__Bacteria;p__Acidobacteriota|d__Bacteria;p__Bacteroidota|d__Bacteria;p__Bipolaricaulota|d__Bacteria;p__Chloroflexota|d__Bacteria;p__Cloacimonadota|d__Bacteria;p__Eisenbacteria|d__Bacteria;p__Fermentibacterota|d__Bacteria;p__KSB1|d__Bacteria;p__Krumholzibacteriota|d__Bacteria;p__Marinisomatota|d__Bacteria;p__Omnitrophota|d__Bacteria;p__PUNC01|d__Bacteria;p__Planctomycetota|d__Bacteria;p__QNDG01|d__Bacteria;p__VGIX01|d__Bacteria;p__Verrucomicrobiota|d__Bacteria;p__WOR-3	d__Bacteria;p__VGIX01|d__Bacteria;p__Verrucomicrobiota
CDD	cd16150	2	8	50	108	0.54	-0.616186139423817	-	0.7256592345779517	3170	2300.339773612107	d__Bacteria|d__Bacteria;p__AABM5-125-24|d__Bacteria;p__Acidobacteriota|d__Bacteria;p__Bacteroidota|d__Bacteria;p__Bipolaricaulota|d__Bacteria;p__Chloroflexota|d__Bacteria;p__Cloacimonadota|d__Bacteria;p__Eisenbacteria|d__Bacteria;p__Fermentibacterota|d__Bacteria;p__KSB1|d__Bacteria;p__Krumholzibacteriota|d__Bacteria;p__Marinisomatota|d__Bacteria;p__Omnitrophota|d__Bacteria;p__PUNC01|d__Bacteria;p__Planctomycetota|d__Bacteria;p__QNDG01|d__Bacteria;p__VGIX01|d__Bacteria;p__Verrucomicrobiota|d__Bacteria;p__WOR-3	d__Bacteria;p__Chloroflexota|d__Bacteria;p__Planctomycetota
CDD	cd18120	2	8	50	108	0.54	-0.616186139423817	-	0.7256592345779517	3170	2300.339773612107	d__Bacteria|d__Bacteria;p__AABM5-125-24|d__Bacteria;p__Acidobacteriota|d__Bacteria;p__Bacteroidota|d__Bacteria;p__Bipolaricaulota|d__Bacteria;p__Chloroflexota|d__Bacteria;p__Cloacimonadota|d__Bacteria;p__Eisenbacteria|d__Bacteria;p__Fermentibacterota|d__Bacteria;p__KSB1|d__Bacteria;p__Krumholzibacteriota|d__Bacteria;p__Marinisomatota|d__Bacteria;p__Omnitrophota|d__Bacteria;p__PUNC01|d__Bacteria;p__Planctomycetota|d__Bacteria;p__QNDG01|d__Bacteria;p__VGIX01|d__Bacteria;p__Verrucomicrobiota|d__Bacteria;p__WOR-3	d__Bacteria;p__Planctomycetota
CDD	cd19507	2	8	50	108	0.54	-0.616186139423817	-	0.7256592345779517	3170	2300.339773612107	d__Bacteria|d__Bacteria;p__AABM5-125-24|d__Bacteria;p__Acidobacteriota|d__Bacteria;p__Bacteroidota|d__Bacteria;p__Bipolaricaulota|d__Bacteria;p__Chloroflexota|d__Bacteria;p__Cloacimonadota|d__Bacteria;p__Eisenbacteria|d__Bacteria;p__Fermentibacterota|d__Bacteria;p__KSB1|d__Bacteria;p__Krumholzibacteriota|d__Bacteria;p__Marinisomatota|d__Bacteria;p__Omnitrophota|d__Bacteria;p__PUNC01|d__Bacteria;p__Planctomycetota|d__Bacteria;p__QNDG01|d__Bacteria;p__VGIX01|d__Bacteria;p__Verrucomicrobiota|d__Bacteria;p__WOR-3	d__Bacteria;p__Planctomycetota
CDD	cd00291	19	39	33	77	1.1367521367521367	0.1281751934239976	+	0.7283033934057646	3170	2308.7217570962734	d__Bacteria|d__Bacteria;p__AABM5-125-24|d__Bacteria;p__Acidobacteriota|d__Bacteria;p__Bacteroidota|d__Bacteria;p__Bipolaricaulota|d__Bacteria;p__Chloroflexota|d__Bacteria;p__Cloacimonadota|d__Bacteria;p__Eisenbacteria|d__Bacteria;p__Fermentibacterota|d__Bacteria;p__KSB1|d__Bacteria;p__Krumholzibacteriota|d__Bacteria;p__Marinisomatota|d__Bacteria;p__Omnitrophota|d__Bacteria;p__PUNC01|d__Bacteria;p__Planctomycetota|d__Bacteria;p__QNDG01|d__Bacteria;p__VGIX01|d__Bacteria;p__Verrucomicrobiota|d__Bacteria;p__WOR-3	d__Bacteria|d__Bacteria;p__AABM5-125-24|d__Bacteria;p__Acidobacteriota|d__Bacteria;p__Bacteroidota|d__Bacteria;p__Chloroflexota|d__Bacteria;p__Cloacimonadota|d__Bacteria;p__Planctomycetota|d__Bacteria;p__QNDG01|d__Bacteria;p__VGIX01|d__Bacteria;p__Verrucomicrobiota
CDD	cd01891	18	45	34	71	0.8352941176470589	-0.179971379449001	-	0.7305459228862763	3170	2315.8305755494957	d__Bacteria|d__Bacteria;p__AABM5-125-24|d__Bacteria;p__Acidobacteriota|d__Bacteria;p__Bacteroidota|d__Bacteria;p__Bipolaricaulota|d__Bacteria;p__Chloroflexota|d__Bacteria;p__Cloacimonadota|d__Bacteria;p__Eisenbacteria|d__Bacteria;p__Fermentibacterota|d__Bacteria;p__KSB1|d__Bacteria;p__Krumholzibacteriota|d__Bacteria;p__Marinisomatota|d__Bacteria;p__Omnitrophota|d__Bacteria;p__PUNC01|d__Bacteria;p__Planctomycetota|d__Bacteria;p__QNDG01|d__Bacteria;p__VGIX01|d__Bacteria;p__Verrucomicrobiota|d__Bacteria;p__WOR-3	d__Bacteria|d__Bacteria;p__AABM5-125-24|d__Bacteria;p__Bacteroidota|d__Bacteria;p__Chloroflexota|d__Bacteria;p__Eisenbacteria|d__Bacteria;p__KSB1|d__Bacteria;p__PUNC01|d__Bacteria;p__Planctomycetota|d__Bacteria;p__Verrucomicrobiota
CDD	cd05637	18	45	34	71	0.8352941176470589	-0.179971379449001	-	0.7305459228862763	3170	2315.8305755494957	d__Bacteria|d__Bacteria;p__AABM5-125-24|d__Bacteria;p__Acidobacteriota|d__Bacteria;p__Bacteroidota|d__Bacteria;p__Bipolaricaulota|d__Bacteria;p__Chloroflexota|d__Bacteria;p__Cloacimonadota|d__Bacteria;p__Eisenbacteria|d__Bacteria;p__Fermentibacterota|d__Bacteria;p__KSB1|d__Bacteria;p__Krumholzibacteriota|d__Bacteria;p__Marinisomatota|d__Bacteria;p__Omnitrophota|d__Bacteria;p__PUNC01|d__Bacteria;p__Planctomycetota|d__Bacteria;p__QNDG01|d__Bacteria;p__VGIX01|d__Bacteria;p__Verrucomicrobiota|d__Bacteria;p__WOR-3	d__Bacteria;p__AABM5-125-24|d__Bacteria;p__Bacteroidota|d__Bacteria;p__Bipolaricaulota|d__Bacteria;p__Chloroflexota|d__Bacteria;p__Cloacimonadota|d__Bacteria;p__KSB1|d__Bacteria;p__Krumholzibacteriota|d__Bacteria;p__Marinisomatota|d__Bacteria;p__QNDG01|d__Bacteria;p__VGIX01|d__Bacteria;p__WOR-3
CDD	cd01890	34	72	18	44	1.154320987654321	0.14351228162220256	+	0.7316337630119034	3170	2319.2790287477337	d__Bacteria|d__Bacteria;p__AABM5-125-24|d__Bacteria;p__Acidobacteriota|d__Bacteria;p__Bacteroidota|d__Bacteria;p__Bipolaricaulota|d__Bacteria;p__Chloroflexota|d__Bacteria;p__Cloacimonadota|d__Bacteria;p__Eisenbacteria|d__Bacteria;p__Fermentibacterota|d__Bacteria;p__KSB1|d__Bacteria;p__Krumholzibacteriota|d__Bacteria;p__Marinisomatota|d__Bacteria;p__Omnitrophota|d__Bacteria;p__PUNC01|d__Bacteria;p__Planctomycetota|d__Bacteria;p__QNDG01|d__Bacteria;p__VGIX01|d__Bacteria;p__Verrucomicrobiota|d__Bacteria;p__WOR-3	d__Bacteria|d__Bacteria;p__AABM5-125-24|d__Bacteria;p__Acidobacteriota|d__Bacteria;p__Bacteroidota|d__Bacteria;p__Chloroflexota|d__Bacteria;p__Cloacimonadota|d__Bacteria;p__Fermentibacterota|d__Bacteria;p__Krumholzibacteriota|d__Bacteria;p__Marinisomatota|d__Bacteria;p__Omnitrophota|d__Bacteria;p__Planctomycetota|d__Bacteria;p__QNDG01|d__Bacteria;p__Verrucomicrobiota
CDD	cd03709	34	72	18	44	1.154320987654321	0.14351228162220256	+	0.7316337630119034	3170	2319.2790287477337	d__Bacteria|d__Bacteria;p__AABM5-125-24|d__Bacteria;p__Acidobacteriota|d__Bacteria;p__Bacteroidota|d__Bacteria;p__Bipolaricaulota|d__Bacteria;p__Chloroflexota|d__Bacteria;p__Cloacimonadota|d__Bacteria;p__Eisenbacteria|d__Bacteria;p__Fermentibacterota|d__Bacteria;p__KSB1|d__Bacteria;p__Krumholzibacteriota|d__Bacteria;p__Marinisomatota|d__Bacteria;p__Omnitrophota|d__Bacteria;p__PUNC01|d__Bacteria;p__Planctomycetota|d__Bacteria;p__QNDG01|d__Bacteria;p__VGIX01|d__Bacteria;p__Verrucomicrobiota|d__Bacteria;p__WOR-3	d__Bacteria|d__Bacteria;p__AABM5-125-24|d__Bacteria;p__Acidobacteriota|d__Bacteria;p__Bacteroidota|d__Bacteria;p__Chloroflexota|d__Bacteria;p__Cloacimonadota|d__Bacteria;p__Fermentibacterota|d__Bacteria;p__Krumholzibacteriota|d__Bacteria;p__Marinisomatota|d__Bacteria;p__Omnitrophota|d__Bacteria;p__PUNC01|d__Bacteria;p__Planctomycetota|d__Bacteria;p__QNDG01|d__Bacteria;p__Verrucomicrobiota
CDD	cd16260	34	72	18	44	1.154320987654321	0.14351228162220256	+	0.7316337630119034	3170	2319.2790287477337	d__Bacteria|d__Bacteria;p__AABM5-125-24|d__Bacteria;p__Acidobacteriota|d__Bacteria;p__Bacteroidota|d__Bacteria;p__Bipolaricaulota|d__Bacteria;p__Chloroflexota|d__Bacteria;p__Cloacimonadota|d__Bacteria;p__Eisenbacteria|d__Bacteria;p__Fermentibacterota|d__Bacteria;p__KSB1|d__Bacteria;p__Krumholzibacteriota|d__Bacteria;p__Marinisomatota|d__Bacteria;p__Omnitrophota|d__Bacteria;p__PUNC01|d__Bacteria;p__Planctomycetota|d__Bacteria;p__QNDG01|d__Bacteria;p__VGIX01|d__Bacteria;p__Verrucomicrobiota|d__Bacteria;p__WOR-3	d__Bacteria|d__Bacteria;p__AABM5-125-24|d__Bacteria;p__Acidobacteriota|d__Bacteria;p__Bacteroidota|d__Bacteria;p__Chloroflexota|d__Bacteria;p__Cloacimonadota|d__Bacteria;p__Fermentibacterota|d__Bacteria;p__Krumholzibacteriota|d__Bacteria;p__Marinisomatota|d__Bacteria;p__Omnitrophota|d__Bacteria;p__PUNC01|d__Bacteria;p__Planctomycetota|d__Bacteria;p__QNDG01|d__Bacteria;p__Verrucomicrobiota
CDD	cd07197	18	44	34	72	0.8663101604278075	-0.14351228162220253	-	0.7316337630119043	3170	2319.2790287477364	d__Bacteria|d__Bacteria;p__AABM5-125-24|d__Bacteria;p__Acidobacteriota|d__Bacteria;p__Bacteroidota|d__Bacteria;p__Bipolaricaulota|d__Bacteria;p__Chloroflexota|d__Bacteria;p__Cloacimonadota|d__Bacteria;p__Eisenbacteria|d__Bacteria;p__Fermentibacterota|d__Bacteria;p__KSB1|d__Bacteria;p__Krumholzibacteriota|d__Bacteria;p__Marinisomatota|d__Bacteria;p__Omnitrophota|d__Bacteria;p__PUNC01|d__Bacteria;p__Planctomycetota|d__Bacteria;p__QNDG01|d__Bacteria;p__VGIX01|d__Bacteria;p__Verrucomicrobiota|d__Bacteria;p__WOR-3	d__Bacteria;p__AABM5-125-24|d__Bacteria;p__Chloroflexota|d__Bacteria;p__Eisenbacteria|d__Bacteria;p__Marinisomatota|d__Bacteria;p__Planctomycetota|d__Bacteria;p__QNDG01
CDD	cd00565	21	43	31	73	1.1500375093773443	0.13979455869310542	+	0.7323789438190149	3170	2321.6412519062774	d__Bacteria|d__Bacteria;p__AABM5-125-24|d__Bacteria;p__Acidobacteriota|d__Bacteria;p__Bacteroidota|d__Bacteria;p__Bipolaricaulota|d__Bacteria;p__Chloroflexota|d__Bacteria;p__Cloacimonadota|d__Bacteria;p__Eisenbacteria|d__Bacteria;p__Fermentibacterota|d__Bacteria;p__KSB1|d__Bacteria;p__Krumholzibacteriota|d__Bacteria;p__Marinisomatota|d__Bacteria;p__Omnitrophota|d__Bacteria;p__PUNC01|d__Bacteria;p__Planctomycetota|d__Bacteria;p__QNDG01|d__Bacteria;p__VGIX01|d__Bacteria;p__Verrucomicrobiota|d__Bacteria;p__WOR-3	d__Bacteria;p__Bacteroidota|d__Bacteria;p__Chloroflexota|d__Bacteria;p__Cloacimonadota|d__Bacteria;p__Eisenbacteria|d__Bacteria;p__Fermentibacterota|d__Bacteria;p__Omnitrophota|d__Bacteria;p__Planctomycetota|d__Bacteria;p__Verrucomicrobiota
CDD	cd06559	19	47	33	69	0.8452611218568665	-0.168109679412839	-	0.7329564458731913	3170	2323.4719334180163	d__Bacteria|d__Bacteria;p__AABM5-125-24|d__Bacteria;p__Acidobacteriota|d__Bacteria;p__Bacteroidota|d__Bacteria;p__Bipolaricaulota|d__Bacteria;p__Chloroflexota|d__Bacteria;p__Cloacimonadota|d__Bacteria;p__Eisenbacteria|d__Bacteria;p__Fermentibacterota|d__Bacteria;p__KSB1|d__Bacteria;p__Krumholzibacteriota|d__Bacteria;p__Marinisomatota|d__Bacteria;p__Omnitrophota|d__Bacteria;p__PUNC01|d__Bacteria;p__Planctomycetota|d__Bacteria;p__QNDG01|d__Bacteria;p__VGIX01|d__Bacteria;p__Verrucomicrobiota|d__Bacteria;p__WOR-3	d__Bacteria;p__AABM5-125-24|d__Bacteria;p__Chloroflexota|d__Bacteria;p__Eisenbacteria|d__Bacteria;p__KSB1|d__Bacteria;p__Marinisomatota|d__Bacteria;p__PUNC01|d__Bacteria;p__Planctomycetota|d__Bacteria;p__VGIX01
CDD	cd21109	32	67	20	49	1.1701492537313434	0.15713130796539618	+	0.7350918768246113	3170	2330.2412495340177	d__Bacteria|d__Bacteria;p__AABM5-125-24|d__Bacteria;p__Acidobacteriota|d__Bacteria;p__Bacteroidota|d__Bacteria;p__Bipolaricaulota|d__Bacteria;p__Chloroflexota|d__Bacteria;p__Cloacimonadota|d__Bacteria;p__Eisenbacteria|d__Bacteria;p__Fermentibacterota|d__Bacteria;p__KSB1|d__Bacteria;p__Krumholzibacteriota|d__Bacteria;p__Marinisomatota|d__Bacteria;p__Omnitrophota|d__Bacteria;p__PUNC01|d__Bacteria;p__Planctomycetota|d__Bacteria;p__QNDG01|d__Bacteria;p__VGIX01|d__Bacteria;p__Verrucomicrobiota|d__Bacteria;p__WOR-3	d__Bacteria|d__Bacteria;p__AABM5-125-24|d__Bacteria;p__Bacteroidota|d__Bacteria;p__Chloroflexota|d__Bacteria;p__Cloacimonadota|d__Bacteria;p__Eisenbacteria|d__Bacteria;p__Fermentibacterota|d__Bacteria;p__KSB1|d__Bacteria;p__Marinisomatota|d__Bacteria;p__PUNC01|d__Bacteria;p__Planctomycetota|d__Bacteria;p__QNDG01|d__Bacteria;p__VGIX01|d__Bacteria;p__Verrucomicrobiota|d__Bacteria;p__WOR-3
CDD	cd03691	20	49	32	67	0.8545918367346939	-0.15713130796539612	-	0.7350918768246117	3170	2330.241249534019	d__Bacteria|d__Bacteria;p__AABM5-125-24|d__Bacteria;p__Acidobacteriota|d__Bacteria;p__Bacteroidota|d__Bacteria;p__Bipolaricaulota|d__Bacteria;p__Chloroflexota|d__Bacteria;p__Cloacimonadota|d__Bacteria;p__Eisenbacteria|d__Bacteria;p__Fermentibacterota|d__Bacteria;p__KSB1|d__Bacteria;p__Krumholzibacteriota|d__Bacteria;p__Marinisomatota|d__Bacteria;p__Omnitrophota|d__Bacteria;p__PUNC01|d__Bacteria;p__Planctomycetota|d__Bacteria;p__QNDG01|d__Bacteria;p__VGIX01|d__Bacteria;p__Verrucomicrobiota|d__Bacteria;p__WOR-3	d__Bacteria|d__Bacteria;p__AABM5-125-24|d__Bacteria;p__Bacteroidota|d__Bacteria;p__Chloroflexota|d__Bacteria;p__Eisenbacteria|d__Bacteria;p__KSB1|d__Bacteria;p__PUNC01|d__Bacteria;p__Planctomycetota|d__Bacteria;p__Verrucomicrobiota
CDD	cd04651	24	49	28	67	1.1720116618075802	0.15872164145308118	+	0.7366343240534956	3170	2335.1308072495813	d__Bacteria|d__Bacteria;p__AABM5-125-24|d__Bacteria;p__Acidobacteriota|d__Bacteria;p__Bacteroidota|d__Bacteria;p__Bipolaricaulota|d__Bacteria;p__Chloroflexota|d__Bacteria;p__Cloacimonadota|d__Bacteria;p__Eisenbacteria|d__Bacteria;p__Fermentibacterota|d__Bacteria;p__KSB1|d__Bacteria;p__Krumholzibacteriota|d__Bacteria;p__Marinisomatota|d__Bacteria;p__Omnitrophota|d__Bacteria;p__PUNC01|d__Bacteria;p__Planctomycetota|d__Bacteria;p__QNDG01|d__Bacteria;p__VGIX01|d__Bacteria;p__Verrucomicrobiota|d__Bacteria;p__WOR-3	d__Bacteria;p__AABM5-125-24|d__Bacteria;p__Acidobacteriota|d__Bacteria;p__Chloroflexota|d__Bacteria;p__Eisenbacteria|d__Bacteria;p__Fermentibacterota|d__Bacteria;p__KSB1|d__Bacteria;p__Krumholzibacteriota|d__Bacteria;p__Marinisomatota|d__Bacteria;p__Planctomycetota|d__Bacteria;p__VGIX01
CDD	cd03225	32	68	20	48	1.1294117647058823	0.12169693497751977	+	0.7375254806637953	3170	2337.955773704231	d__Bacteria|d__Bacteria;p__AABM5-125-24|d__Bacteria;p__Acidobacteriota|d__Bacteria;p__Bacteroidota|d__Bacteria;p__Bipolaricaulota|d__Bacteria;p__Chloroflexota|d__Bacteria;p__Cloacimonadota|d__Bacteria;p__Eisenbacteria|d__Bacteria;p__Fermentibacterota|d__Bacteria;p__KSB1|d__Bacteria;p__Krumholzibacteriota|d__Bacteria;p__Marinisomatota|d__Bacteria;p__Omnitrophota|d__Bacteria;p__PUNC01|d__Bacteria;p__Planctomycetota|d__Bacteria;p__QNDG01|d__Bacteria;p__VGIX01|d__Bacteria;p__Verrucomicrobiota|d__Bacteria;p__WOR-3	d__Bacteria;p__AABM5-125-24|d__Bacteria;p__Bipolaricaulota|d__Bacteria;p__Chloroflexota|d__Bacteria;p__Cloacimonadota|d__Bacteria;p__Eisenbacteria|d__Bacteria;p__KSB1|d__Bacteria;p__Marinisomatota|d__Bacteria;p__PUNC01|d__Bacteria;p__Planctomycetota|d__Bacteria;p__QNDG01|d__Bacteria;p__VGIX01|d__Bacteria;p__Verrucomicrobiota
CDD	cd00859	27	65	25	51	0.8473846153846154	-0.16560059603518298	-	0.7375980664562347	3170	2338.1858706662642	d__Bacteria|d__Bacteria;p__AABM5-125-24|d__Bacteria;p__Acidobacteriota|d__Bacteria;p__Bacteroidota|d__Bacteria;p__Bipolaricaulota|d__Bacteria;p__Chloroflexota|d__Bacteria;p__Cloacimonadota|d__Bacteria;p__Eisenbacteria|d__Bacteria;p__Fermentibacterota|d__Bacteria;p__KSB1|d__Bacteria;p__Krumholzibacteriota|d__Bacteria;p__Marinisomatota|d__Bacteria;p__Omnitrophota|d__Bacteria;p__PUNC01|d__Bacteria;p__Planctomycetota|d__Bacteria;p__QNDG01|d__Bacteria;p__VGIX01|d__Bacteria;p__Verrucomicrobiota|d__Bacteria;p__WOR-3	d__Bacteria|d__Bacteria;p__AABM5-125-24|d__Bacteria;p__Acidobacteriota|d__Bacteria;p__Bacteroidota|d__Bacteria;p__Bipolaricaulota|d__Bacteria;p__Chloroflexota|d__Bacteria;p__Cloacimonadota|d__Bacteria;p__Fermentibacterota|d__Bacteria;p__KSB1|d__Bacteria;p__Krumholzibacteriota|d__Bacteria;p__Marinisomatota|d__Bacteria;p__Omnitrophota|d__Bacteria;p__Planctomycetota|d__Bacteria;p__WOR-3
CDD	cd05015	29	60	23	56	1.1768115942028985	0.16280874257037284	+	0.7383470090981638	3170	2340.560018841179	d__Bacteria|d__Bacteria;p__AABM5-125-24|d__Bacteria;p__Acidobacteriota|d__Bacteria;p__Bacteroidota|d__Bacteria;p__Bipolaricaulota|d__Bacteria;p__Chloroflexota|d__Bacteria;p__Cloacimonadota|d__Bacteria;p__Eisenbacteria|d__Bacteria;p__Fermentibacterota|d__Bacteria;p__KSB1|d__Bacteria;p__Krumholzibacteriota|d__Bacteria;p__Marinisomatota|d__Bacteria;p__Omnitrophota|d__Bacteria;p__PUNC01|d__Bacteria;p__Planctomycetota|d__Bacteria;p__QNDG01|d__Bacteria;p__VGIX01|d__Bacteria;p__Verrucomicrobiota|d__Bacteria;p__WOR-3	d__Bacteria|d__Bacteria;p__AABM5-125-24|d__Bacteria;p__Acidobacteriota|d__Bacteria;p__Bacteroidota|d__Bacteria;p__Chloroflexota|d__Bacteria;p__Cloacimonadota|d__Bacteria;p__Fermentibacterota|d__Bacteria;p__Krumholzibacteriota|d__Bacteria;p__Marinisomatota|d__Bacteria;p__Omnitrophota|d__Bacteria;p__PUNC01|d__Bacteria;p__Planctomycetota|d__Bacteria;p__Verrucomicrobiota
CDD	cd02000	23	56	29	60	0.8497536945812808	-0.16280874257037287	-	0.7383470090981643	3170	2340.560018841181	d__Bacteria|d__Bacteria;p__AABM5-125-24|d__Bacteria;p__Acidobacteriota|d__Bacteria;p__Bacteroidota|d__Bacteria;p__Bipolaricaulota|d__Bacteria;p__Chloroflexota|d__Bacteria;p__Cloacimonadota|d__Bacteria;p__Eisenbacteria|d__Bacteria;p__Fermentibacterota|d__Bacteria;p__KSB1|d__Bacteria;p__Krumholzibacteriota|d__Bacteria;p__Marinisomatota|d__Bacteria;p__Omnitrophota|d__Bacteria;p__PUNC01|d__Bacteria;p__Planctomycetota|d__Bacteria;p__QNDG01|d__Bacteria;p__VGIX01|d__Bacteria;p__Verrucomicrobiota|d__Bacteria;p__WOR-3	d__Bacteria|d__Bacteria;p__AABM5-125-24|d__Bacteria;p__Bacteroidota|d__Bacteria;p__Chloroflexota|d__Bacteria;p__KSB1|d__Bacteria;p__Krumholzibacteriota|d__Bacteria;p__Marinisomatota|d__Bacteria;p__Planctomycetota|d__Bacteria;p__Verrucomicrobiota
CDD	cd01339	28	58	24	58	1.1666666666666667	0.15415067982725836	+	0.7388866646511242	3170	2342.2707269440634	d__Bacteria|d__Bacteria;p__AABM5-125-24|d__Bacteria;p__Acidobacteriota|d__Bacteria;p__Bacteroidota|d__Bacteria;p__Bipolaricaulota|d__Bacteria;p__Chloroflexota|d__Bacteria;p__Cloacimonadota|d__Bacteria;p__Eisenbacteria|d__Bacteria;p__Fermentibacterota|d__Bacteria;p__KSB1|d__Bacteria;p__Krumholzibacteriota|d__Bacteria;p__Marinisomatota|d__Bacteria;p__Omnitrophota|d__Bacteria;p__PUNC01|d__Bacteria;p__Planctomycetota|d__Bacteria;p__QNDG01|d__Bacteria;p__VGIX01|d__Bacteria;p__Verrucomicrobiota|d__Bacteria;p__WOR-3	d__Bacteria|d__Bacteria;p__AABM5-125-24|d__Bacteria;p__Acidobacteriota|d__Bacteria;p__Bacteroidota|d__Bacteria;p__Chloroflexota|d__Bacteria;p__Cloacimonadota|d__Bacteria;p__Krumholzibacteriota|d__Bacteria;p__Marinisomatota|d__Bacteria;p__Omnitrophota|d__Bacteria;p__Planctomycetota|d__Bacteria;p__QNDG01
CDD	cd05016	24	58	28	58	0.8571428571428571	-0.15415067982725836	-	0.7388866646511245	3170	2342.270726944065	d__Bacteria|d__Bacteria;p__AABM5-125-24|d__Bacteria;p__Acidobacteriota|d__Bacteria;p__Bacteroidota|d__Bacteria;p__Bipolaricaulota|d__Bacteria;p__Chloroflexota|d__Bacteria;p__Cloacimonadota|d__Bacteria;p__Eisenbacteria|d__Bacteria;p__Fermentibacterota|d__Bacteria;p__KSB1|d__Bacteria;p__Krumholzibacteriota|d__Bacteria;p__Marinisomatota|d__Bacteria;p__Omnitrophota|d__Bacteria;p__PUNC01|d__Bacteria;p__Planctomycetota|d__Bacteria;p__QNDG01|d__Bacteria;p__VGIX01|d__Bacteria;p__Verrucomicrobiota|d__Bacteria;p__WOR-3	d__Bacteria|d__Bacteria;p__AABM5-125-24|d__Bacteria;p__Bacteroidota|d__Bacteria;p__Cloacimonadota|d__Bacteria;p__Fermentibacterota|d__Bacteria;p__Krumholzibacteriota|d__Bacteria;p__Marinisomatota|d__Bacteria;p__Omnitrophota|d__Bacteria;p__Planctomycetota|d__Bacteria;p__Verrucomicrobiota
CDD	cd02508	24	50	28	66	1.1314285714285715	0.1234810567710212	+	0.7390218599678435	3170	2342.6992960980638	d__Bacteria|d__Bacteria;p__AABM5-125-24|d__Bacteria;p__Acidobacteriota|d__Bacteria;p__Bacteroidota|d__Bacteria;p__Bipolaricaulota|d__Bacteria;p__Chloroflexota|d__Bacteria;p__Cloacimonadota|d__Bacteria;p__Eisenbacteria|d__Bacteria;p__Fermentibacterota|d__Bacteria;p__KSB1|d__Bacteria;p__Krumholzibacteriota|d__Bacteria;p__Marinisomatota|d__Bacteria;p__Omnitrophota|d__Bacteria;p__PUNC01|d__Bacteria;p__Planctomycetota|d__Bacteria;p__QNDG01|d__Bacteria;p__VGIX01|d__Bacteria;p__Verrucomicrobiota|d__Bacteria;p__WOR-3	d__Bacteria;p__AABM5-125-24|d__Bacteria;p__Acidobacteriota|d__Bacteria;p__Chloroflexota|d__Bacteria;p__Eisenbacteria|d__Bacteria;p__Fermentibacterota|d__Bacteria;p__KSB1|d__Bacteria;p__Krumholzibacteriota|d__Bacteria;p__Marinisomatota|d__Bacteria;p__Planctomycetota|d__Bacteria;p__VGIX01
CDD	cd00757	26	62	26	54	0.8709677419354839	-0.13815033848081718	-	0.7393541665846853	3170	2343.7527080734526	d__Bacteria|d__Bacteria;p__AABM5-125-24|d__Bacteria;p__Acidobacteriota|d__Bacteria;p__Bacteroidota|d__Bacteria;p__Bipolaricaulota|d__Bacteria;p__Chloroflexota|d__Bacteria;p__Cloacimonadota|d__Bacteria;p__Eisenbacteria|d__Bacteria;p__Fermentibacterota|d__Bacteria;p__KSB1|d__Bacteria;p__Krumholzibacteriota|d__Bacteria;p__Marinisomatota|d__Bacteria;p__Omnitrophota|d__Bacteria;p__PUNC01|d__Bacteria;p__Planctomycetota|d__Bacteria;p__QNDG01|d__Bacteria;p__VGIX01|d__Bacteria;p__Verrucomicrobiota|d__Bacteria;p__WOR-3	d__Bacteria|d__Bacteria;p__Bacteroidota|d__Bacteria;p__Bipolaricaulota|d__Bacteria;p__Chloroflexota|d__Bacteria;p__Cloacimonadota|d__Bacteria;p__Fermentibacterota|d__Bacteria;p__PUNC01|d__Bacteria;p__Planctomycetota|d__Bacteria;p__VGIX01|d__Bacteria;p__Verrucomicrobiota
CDD	cd00773	48	109	4	7	0.7706422018348624	-0.26053108338583003	-	0.739766947989687	3170	2345.061225127308	d__Bacteria|d__Bacteria;p__AABM5-125-24|d__Bacteria;p__Acidobacteriota|d__Bacteria;p__Bacteroidota|d__Bacteria;p__Bipolaricaulota|d__Bacteria;p__Chloroflexota|d__Bacteria;p__Cloacimonadota|d__Bacteria;p__Eisenbacteria|d__Bacteria;p__Fermentibacterota|d__Bacteria;p__KSB1|d__Bacteria;p__Krumholzibacteriota|d__Bacteria;p__Marinisomatota|d__Bacteria;p__Omnitrophota|d__Bacteria;p__PUNC01|d__Bacteria;p__Planctomycetota|d__Bacteria;p__QNDG01|d__Bacteria;p__VGIX01|d__Bacteria;p__Verrucomicrobiota|d__Bacteria;p__WOR-3	d__Bacteria|d__Bacteria;p__AABM5-125-24|d__Bacteria;p__Acidobacteriota|d__Bacteria;p__Bacteroidota|d__Bacteria;p__Bipolaricaulota|d__Bacteria;p__Chloroflexota|d__Bacteria;p__Cloacimonadota|d__Bacteria;p__Eisenbacteria|d__Bacteria;p__Fermentibacterota|d__Bacteria;p__KSB1|d__Bacteria;p__Krumholzibacteriota|d__Bacteria;p__Marinisomatota|d__Bacteria;p__Omnitrophota|d__Bacteria;p__Planctomycetota|d__Bacteria;p__QNDG01|d__Bacteria;p__VGIX01|d__Bacteria;p__Verrucomicrobiota|d__Bacteria;p__WOR-3
CDD	cd00412	4	7	48	109	1.2976190476190477	0.26053108338583014	+	0.7397669479896872	3170	2345.0612251273087	d__Bacteria|d__Bacteria;p__AABM5-125-24|d__Bacteria;p__Acidobacteriota|d__Bacteria;p__Bacteroidota|d__Bacteria;p__Bipolaricaulota|d__Bacteria;p__Chloroflexota|d__Bacteria;p__Cloacimonadota|d__Bacteria;p__Eisenbacteria|d__Bacteria;p__Fermentibacterota|d__Bacteria;p__KSB1|d__Bacteria;p__Krumholzibacteriota|d__Bacteria;p__Marinisomatota|d__Bacteria;p__Omnitrophota|d__Bacteria;p__PUNC01|d__Bacteria;p__Planctomycetota|d__Bacteria;p__QNDG01|d__Bacteria;p__VGIX01|d__Bacteria;p__Verrucomicrobiota|d__Bacteria;p__WOR-3	d__Bacteria;p__Chloroflexota
CDD	cd02002	4	7	48	109	1.2976190476190477	0.26053108338583014	+	0.7397669479896872	3170	2345.0612251273087	d__Bacteria|d__Bacteria;p__AABM5-125-24|d__Bacteria;p__Acidobacteriota|d__Bacteria;p__Bacteroidota|d__Bacteria;p__Bipolaricaulota|d__Bacteria;p__Chloroflexota|d__Bacteria;p__Cloacimonadota|d__Bacteria;p__Eisenbacteria|d__Bacteria;p__Fermentibacterota|d__Bacteria;p__KSB1|d__Bacteria;p__Krumholzibacteriota|d__Bacteria;p__Marinisomatota|d__Bacteria;p__Omnitrophota|d__Bacteria;p__PUNC01|d__Bacteria;p__Planctomycetota|d__Bacteria;p__QNDG01|d__Bacteria;p__VGIX01|d__Bacteria;p__Verrucomicrobiota|d__Bacteria;p__WOR-3	d__Bacteria;p__Chloroflexota|d__Bacteria;p__Planctomycetota|d__Bacteria;p__Verrucomicrobiota
CDD	cd03487	4	7	48	109	1.2976190476190477	0.26053108338583014	+	0.7397669479896872	3170	2345.0612251273087	d__Bacteria|d__Bacteria;p__AABM5-125-24|d__Bacteria;p__Acidobacteriota|d__Bacteria;p__Bacteroidota|d__Bacteria;p__Bipolaricaulota|d__Bacteria;p__Chloroflexota|d__Bacteria;p__Cloacimonadota|d__Bacteria;p__Eisenbacteria|d__Bacteria;p__Fermentibacterota|d__Bacteria;p__KSB1|d__Bacteria;p__Krumholzibacteriota|d__Bacteria;p__Marinisomatota|d__Bacteria;p__Omnitrophota|d__Bacteria;p__PUNC01|d__Bacteria;p__Planctomycetota|d__Bacteria;p__QNDG01|d__Bacteria;p__VGIX01|d__Bacteria;p__Verrucomicrobiota|d__Bacteria;p__WOR-3	d__Bacteria;p__Planctomycetota
CDD	cd04673	4	7	48	109	1.2976190476190477	0.26053108338583014	+	0.7397669479896872	3170	2345.0612251273087	d__Bacteria|d__Bacteria;p__AABM5-125-24|d__Bacteria;p__Acidobacteriota|d__Bacteria;p__Bacteroidota|d__Bacteria;p__Bipolaricaulota|d__Bacteria;p__Chloroflexota|d__Bacteria;p__Cloacimonadota|d__Bacteria;p__Eisenbacteria|d__Bacteria;p__Fermentibacterota|d__Bacteria;p__KSB1|d__Bacteria;p__Krumholzibacteriota|d__Bacteria;p__Marinisomatota|d__Bacteria;p__Omnitrophota|d__Bacteria;p__PUNC01|d__Bacteria;p__Planctomycetota|d__Bacteria;p__QNDG01|d__Bacteria;p__VGIX01|d__Bacteria;p__Verrucomicrobiota|d__Bacteria;p__WOR-3	d__Bacteria;p__Chloroflexota|d__Bacteria;p__KSB1|d__Bacteria;p__QNDG01
CDD	cd06347	4	7	48	109	1.2976190476190477	0.26053108338583014	+	0.7397669479896872	3170	2345.0612251273087	d__Bacteria|d__Bacteria;p__AABM5-125-24|d__Bacteria;p__Acidobacteriota|d__Bacteria;p__Bacteroidota|d__Bacteria;p__Bipolaricaulota|d__Bacteria;p__Chloroflexota|d__Bacteria;p__Cloacimonadota|d__Bacteria;p__Eisenbacteria|d__Bacteria;p__Fermentibacterota|d__Bacteria;p__KSB1|d__Bacteria;p__Krumholzibacteriota|d__Bacteria;p__Marinisomatota|d__Bacteria;p__Omnitrophota|d__Bacteria;p__PUNC01|d__Bacteria;p__Planctomycetota|d__Bacteria;p__QNDG01|d__Bacteria;p__VGIX01|d__Bacteria;p__Verrucomicrobiota|d__Bacteria;p__WOR-3	d__Bacteria;p__Chloroflexota|d__Bacteria;p__WOR-3
CDD	cd11616	4	7	48	109	1.2976190476190477	0.26053108338583014	+	0.7397669479896872	3170	2345.0612251273087	d__Bacteria|d__Bacteria;p__AABM5-125-24|d__Bacteria;p__Acidobacteriota|d__Bacteria;p__Bacteroidota|d__Bacteria;p__Bipolaricaulota|d__Bacteria;p__Chloroflexota|d__Bacteria;p__Cloacimonadota|d__Bacteria;p__Eisenbacteria|d__Bacteria;p__Fermentibacterota|d__Bacteria;p__KSB1|d__Bacteria;p__Krumholzibacteriota|d__Bacteria;p__Marinisomatota|d__Bacteria;p__Omnitrophota|d__Bacteria;p__PUNC01|d__Bacteria;p__Planctomycetota|d__Bacteria;p__QNDG01|d__Bacteria;p__VGIX01|d__Bacteria;p__Verrucomicrobiota|d__Bacteria;p__WOR-3	d__Bacteria;p__Chloroflexota
CDD	cd16343	4	7	48	109	1.2976190476190477	0.26053108338583014	+	0.7397669479896872	3170	2345.0612251273087	d__Bacteria|d__Bacteria;p__AABM5-125-24|d__Bacteria;p__Acidobacteriota|d__Bacteria;p__Bacteroidota|d__Bacteria;p__Bipolaricaulota|d__Bacteria;p__Chloroflexota|d__Bacteria;p__Cloacimonadota|d__Bacteria;p__Eisenbacteria|d__Bacteria;p__Fermentibacterota|d__Bacteria;p__KSB1|d__Bacteria;p__Krumholzibacteriota|d__Bacteria;p__Marinisomatota|d__Bacteria;p__Omnitrophota|d__Bacteria;p__PUNC01|d__Bacteria;p__Planctomycetota|d__Bacteria;p__QNDG01|d__Bacteria;p__VGIX01|d__Bacteria;p__Verrucomicrobiota|d__Bacteria;p__WOR-3	d__Bacteria;p__AABM5-125-24|d__Bacteria;p__Bacteroidota
CDD	cd04730	23	55	29	61	0.8796238244514106	-0.12826093511648404	-	0.7400191186627292	3170	2345.8606061608516	d__Bacteria|d__Bacteria;p__AABM5-125-24|d__Bacteria;p__Acidobacteriota|d__Bacteria;p__Bacteroidota|d__Bacteria;p__Bipolaricaulota|d__Bacteria;p__Chloroflexota|d__Bacteria;p__Cloacimonadota|d__Bacteria;p__Eisenbacteria|d__Bacteria;p__Fermentibacterota|d__Bacteria;p__KSB1|d__Bacteria;p__Krumholzibacteriota|d__Bacteria;p__Marinisomatota|d__Bacteria;p__Omnitrophota|d__Bacteria;p__PUNC01|d__Bacteria;p__Planctomycetota|d__Bacteria;p__QNDG01|d__Bacteria;p__VGIX01|d__Bacteria;p__Verrucomicrobiota|d__Bacteria;p__WOR-3	d__Bacteria|d__Bacteria;p__AABM5-125-24|d__Bacteria;p__Acidobacteriota|d__Bacteria;p__Bacteroidota|d__Bacteria;p__Bipolaricaulota|d__Bacteria;p__Chloroflexota|d__Bacteria;p__Cloacimonadota|d__Bacteria;p__Fermentibacterota|d__Bacteria;p__KSB1|d__Bacteria;p__Krumholzibacteriota|d__Bacteria;p__Marinisomatota|d__Bacteria;p__PUNC01|d__Bacteria;p__QNDG01|d__Bacteria;p__Verrucomicrobiota|d__Bacteria;p__WOR-3
CDD	cd00311	49	106	3	10	1.5408805031446542	0.4323540083244955	+	0.7563423016209132	3170	2397.605096138295	d__Bacteria|d__Bacteria;p__AABM5-125-24|d__Bacteria;p__Acidobacteriota|d__Bacteria;p__Bacteroidota|d__Bacteria;p__Bipolaricaulota|d__Bacteria;p__Chloroflexota|d__Bacteria;p__Cloacimonadota|d__Bacteria;p__Eisenbacteria|d__Bacteria;p__Fermentibacterota|d__Bacteria;p__KSB1|d__Bacteria;p__Krumholzibacteriota|d__Bacteria;p__Marinisomatota|d__Bacteria;p__Omnitrophota|d__Bacteria;p__PUNC01|d__Bacteria;p__Planctomycetota|d__Bacteria;p__QNDG01|d__Bacteria;p__VGIX01|d__Bacteria;p__Verrucomicrobiota|d__Bacteria;p__WOR-3	d__Bacteria|d__Bacteria;p__AABM5-125-24|d__Bacteria;p__Acidobacteriota|d__Bacteria;p__Bacteroidota|d__Bacteria;p__Bipolaricaulota|d__Bacteria;p__Chloroflexota|d__Bacteria;p__Cloacimonadota|d__Bacteria;p__Eisenbacteria|d__Bacteria;p__Fermentibacterota|d__Bacteria;p__KSB1|d__Bacteria;p__Krumholzibacteriota|d__Bacteria;p__Marinisomatota|d__Bacteria;p__Omnitrophota|d__Bacteria;p__PUNC01|d__Bacteria;p__Planctomycetota|d__Bacteria;p__QNDG01|d__Bacteria;p__VGIX01|d__Bacteria;p__Verrucomicrobiota|d__Bacteria;p__WOR-3
CDD	cd04916	3	10	49	106	0.6489795918367347	-0.43235400832449544	-	0.7563423016209151	3170	2397.6050961383007	d__Bacteria|d__Bacteria;p__AABM5-125-24|d__Bacteria;p__Acidobacteriota|d__Bacteria;p__Bacteroidota|d__Bacteria;p__Bipolaricaulota|d__Bacteria;p__Chloroflexota|d__Bacteria;p__Cloacimonadota|d__Bacteria;p__Eisenbacteria|d__Bacteria;p__Fermentibacterota|d__Bacteria;p__KSB1|d__Bacteria;p__Krumholzibacteriota|d__Bacteria;p__Marinisomatota|d__Bacteria;p__Omnitrophota|d__Bacteria;p__PUNC01|d__Bacteria;p__Planctomycetota|d__Bacteria;p__QNDG01|d__Bacteria;p__VGIX01|d__Bacteria;p__Verrucomicrobiota|d__Bacteria;p__WOR-3	d__Bacteria;p__Planctomycetota|d__Bacteria;p__Verrucomicrobiota
CDD	cd07011	3	10	49	106	0.6489795918367347	-0.43235400832449544	-	0.7563423016209151	3170	2397.6050961383007	d__Bacteria|d__Bacteria;p__AABM5-125-24|d__Bacteria;p__Acidobacteriota|d__Bacteria;p__Bacteroidota|d__Bacteria;p__Bipolaricaulota|d__Bacteria;p__Chloroflexota|d__Bacteria;p__Cloacimonadota|d__Bacteria;p__Eisenbacteria|d__Bacteria;p__Fermentibacterota|d__Bacteria;p__KSB1|d__Bacteria;p__Krumholzibacteriota|d__Bacteria;p__Marinisomatota|d__Bacteria;p__Omnitrophota|d__Bacteria;p__PUNC01|d__Bacteria;p__Planctomycetota|d__Bacteria;p__QNDG01|d__Bacteria;p__VGIX01|d__Bacteria;p__Verrucomicrobiota|d__Bacteria;p__WOR-3	d__Bacteria;p__Chloroflexota|d__Bacteria;p__Marinisomatota|d__Bacteria;p__Planctomycetota
CDD	cd00138	3	9	49	107	0.7278911564625851	-0.3176037523168301	-	0.7563423016209205	3170	2397.605096138318	d__Bacteria|d__Bacteria;p__AABM5-125-24|d__Bacteria;p__Acidobacteriota|d__Bacteria;p__Bacteroidota|d__Bacteria;p__Bipolaricaulota|d__Bacteria;p__Chloroflexota|d__Bacteria;p__Cloacimonadota|d__Bacteria;p__Eisenbacteria|d__Bacteria;p__Fermentibacterota|d__Bacteria;p__KSB1|d__Bacteria;p__Krumholzibacteriota|d__Bacteria;p__Marinisomatota|d__Bacteria;p__Omnitrophota|d__Bacteria;p__PUNC01|d__Bacteria;p__Planctomycetota|d__Bacteria;p__QNDG01|d__Bacteria;p__VGIX01|d__Bacteria;p__Verrucomicrobiota|d__Bacteria;p__WOR-3	d__Bacteria;p__Planctomycetota
CDD	cd07564	3	9	49	107	0.7278911564625851	-0.3176037523168301	-	0.7563423016209205	3170	2397.605096138318	d__Bacteria|d__Bacteria;p__AABM5-125-24|d__Bacteria;p__Acidobacteriota|d__Bacteria;p__Bacteroidota|d__Bacteria;p__Bipolaricaulota|d__Bacteria;p__Chloroflexota|d__Bacteria;p__Cloacimonadota|d__Bacteria;p__Eisenbacteria|d__Bacteria;p__Fermentibacterota|d__Bacteria;p__KSB1|d__Bacteria;p__Krumholzibacteriota|d__Bacteria;p__Marinisomatota|d__Bacteria;p__Omnitrophota|d__Bacteria;p__PUNC01|d__Bacteria;p__Planctomycetota|d__Bacteria;p__QNDG01|d__Bacteria;p__VGIX01|d__Bacteria;p__Verrucomicrobiota|d__Bacteria;p__WOR-3	d__Bacteria;p__Bacteroidota|d__Bacteria;p__Chloroflexota
CDD	cd17554	3	9	49	107	0.7278911564625851	-0.3176037523168301	-	0.7563423016209205	3170	2397.605096138318	d__Bacteria|d__Bacteria;p__AABM5-125-24|d__Bacteria;p__Acidobacteriota|d__Bacteria;p__Bacteroidota|d__Bacteria;p__Bipolaricaulota|d__Bacteria;p__Chloroflexota|d__Bacteria;p__Cloacimonadota|d__Bacteria;p__Eisenbacteria|d__Bacteria;p__Fermentibacterota|d__Bacteria;p__KSB1|d__Bacteria;p__Krumholzibacteriota|d__Bacteria;p__Marinisomatota|d__Bacteria;p__Omnitrophota|d__Bacteria;p__PUNC01|d__Bacteria;p__Planctomycetota|d__Bacteria;p__QNDG01|d__Bacteria;p__VGIX01|d__Bacteria;p__Verrucomicrobiota|d__Bacteria;p__WOR-3	d__Bacteria;p__Planctomycetota|d__Bacteria;p__VGIX01
CDD	cd17767	3	9	49	107	0.7278911564625851	-0.3176037523168301	-	0.7563423016209205	3170	2397.605096138318	d__Bacteria|d__Bacteria;p__AABM5-125-24|d__Bacteria;p__Acidobacteriota|d__Bacteria;p__Bacteroidota|d__Bacteria;p__Bipolaricaulota|d__Bacteria;p__Chloroflexota|d__Bacteria;p__Cloacimonadota|d__Bacteria;p__Eisenbacteria|d__Bacteria;p__Fermentibacterota|d__Bacteria;p__KSB1|d__Bacteria;p__Krumholzibacteriota|d__Bacteria;p__Marinisomatota|d__Bacteria;p__Omnitrophota|d__Bacteria;p__PUNC01|d__Bacteria;p__Planctomycetota|d__Bacteria;p__QNDG01|d__Bacteria;p__VGIX01|d__Bacteria;p__Verrucomicrobiota|d__Bacteria;p__WOR-3	d__Bacteria|d__Bacteria;p__PUNC01
CDD	cd19920	3	9	49	107	0.7278911564625851	-0.3176037523168301	-	0.7563423016209205	3170	2397.605096138318	d__Bacteria|d__Bacteria;p__AABM5-125-24|d__Bacteria;p__Acidobacteriota|d__Bacteria;p__Bacteroidota|d__Bacteria;p__Bipolaricaulota|d__Bacteria;p__Chloroflexota|d__Bacteria;p__Cloacimonadota|d__Bacteria;p__Eisenbacteria|d__Bacteria;p__Fermentibacterota|d__Bacteria;p__KSB1|d__Bacteria;p__Krumholzibacteriota|d__Bacteria;p__Marinisomatota|d__Bacteria;p__Omnitrophota|d__Bacteria;p__PUNC01|d__Bacteria;p__Planctomycetota|d__Bacteria;p__QNDG01|d__Bacteria;p__VGIX01|d__Bacteria;p__Verrucomicrobiota|d__Bacteria;p__WOR-3	d__Bacteria;p__Chloroflexota|d__Bacteria;p__Planctomycetota
CDD	cd00366	5	9	47	107	1.2647754137115839	0.23489456784972854	+	0.7645166244052408	3170	2423.5176993646132	d__Bacteria|d__Bacteria;p__AABM5-125-24|d__Bacteria;p__Acidobacteriota|d__Bacteria;p__Bacteroidota|d__Bacteria;p__Bipolaricaulota|d__Bacteria;p__Chloroflexota|d__Bacteria;p__Cloacimonadota|d__Bacteria;p__Eisenbacteria|d__Bacteria;p__Fermentibacterota|d__Bacteria;p__KSB1|d__Bacteria;p__Krumholzibacteriota|d__Bacteria;p__Marinisomatota|d__Bacteria;p__Omnitrophota|d__Bacteria;p__PUNC01|d__Bacteria;p__Planctomycetota|d__Bacteria;p__QNDG01|d__Bacteria;p__VGIX01|d__Bacteria;p__Verrucomicrobiota|d__Bacteria;p__WOR-3	d__Bacteria;p__Chloroflexota|d__Bacteria;p__Planctomycetota
CDD	cd03427	5	9	47	107	1.2647754137115839	0.23489456784972854	+	0.7645166244052408	3170	2423.5176993646132	d__Bacteria|d__Bacteria;p__AABM5-125-24|d__Bacteria;p__Acidobacteriota|d__Bacteria;p__Bacteroidota|d__Bacteria;p__Bipolaricaulota|d__Bacteria;p__Chloroflexota|d__Bacteria;p__Cloacimonadota|d__Bacteria;p__Eisenbacteria|d__Bacteria;p__Fermentibacterota|d__Bacteria;p__KSB1|d__Bacteria;p__Krumholzibacteriota|d__Bacteria;p__Marinisomatota|d__Bacteria;p__Omnitrophota|d__Bacteria;p__PUNC01|d__Bacteria;p__Planctomycetota|d__Bacteria;p__QNDG01|d__Bacteria;p__VGIX01|d__Bacteria;p__Verrucomicrobiota|d__Bacteria;p__WOR-3	d__Bacteria;p__AABM5-125-24|d__Bacteria;p__Bipolaricaulota|d__Bacteria;p__Chloroflexota|d__Bacteria;p__Marinisomatota
CDD	cd08198	5	9	47	107	1.2647754137115839	0.23489456784972854	+	0.7645166244052408	3170	2423.5176993646132	d__Bacteria|d__Bacteria;p__AABM5-125-24|d__Bacteria;p__Acidobacteriota|d__Bacteria;p__Bacteroidota|d__Bacteria;p__Bipolaricaulota|d__Bacteria;p__Chloroflexota|d__Bacteria;p__Cloacimonadota|d__Bacteria;p__Eisenbacteria|d__Bacteria;p__Fermentibacterota|d__Bacteria;p__KSB1|d__Bacteria;p__Krumholzibacteriota|d__Bacteria;p__Marinisomatota|d__Bacteria;p__Omnitrophota|d__Bacteria;p__PUNC01|d__Bacteria;p__Planctomycetota|d__Bacteria;p__QNDG01|d__Bacteria;p__VGIX01|d__Bacteria;p__Verrucomicrobiota|d__Bacteria;p__WOR-3	d__Bacteria;p__Planctomycetota|d__Bacteria;p__Verrucomicrobiota
CDD	cd18104	5	9	47	107	1.2647754137115839	0.23489456784972854	+	0.7645166244052408	3170	2423.5176993646132	d__Bacteria|d__Bacteria;p__AABM5-125-24|d__Bacteria;p__Acidobacteriota|d__Bacteria;p__Bacteroidota|d__Bacteria;p__Bipolaricaulota|d__Bacteria;p__Chloroflexota|d__Bacteria;p__Cloacimonadota|d__Bacteria;p__Eisenbacteria|d__Bacteria;p__Fermentibacterota|d__Bacteria;p__KSB1|d__Bacteria;p__Krumholzibacteriota|d__Bacteria;p__Marinisomatota|d__Bacteria;p__Omnitrophota|d__Bacteria;p__PUNC01|d__Bacteria;p__Planctomycetota|d__Bacteria;p__QNDG01|d__Bacteria;p__VGIX01|d__Bacteria;p__Verrucomicrobiota|d__Bacteria;p__WOR-3	d__Bacteria;p__Bacteroidota|d__Bacteria;p__Planctomycetota|d__Bacteria;p__Verrucomicrobiota
CDD	cd18789	5	9	47	107	1.2647754137115839	0.23489456784972854	+	0.7645166244052408	3170	2423.5176993646132	d__Bacteria|d__Bacteria;p__AABM5-125-24|d__Bacteria;p__Acidobacteriota|d__Bacteria;p__Bacteroidota|d__Bacteria;p__Bipolaricaulota|d__Bacteria;p__Chloroflexota|d__Bacteria;p__Cloacimonadota|d__Bacteria;p__Eisenbacteria|d__Bacteria;p__Fermentibacterota|d__Bacteria;p__KSB1|d__Bacteria;p__Krumholzibacteriota|d__Bacteria;p__Marinisomatota|d__Bacteria;p__Omnitrophota|d__Bacteria;p__PUNC01|d__Bacteria;p__Planctomycetota|d__Bacteria;p__QNDG01|d__Bacteria;p__VGIX01|d__Bacteria;p__Verrucomicrobiota|d__Bacteria;p__WOR-3	d__Bacteria;p__Chloroflexota|d__Bacteria;p__Planctomycetota
CDD	cd00622	4	12	48	104	0.7222222222222222	-0.325422400434628	-	0.7781069213091445	3170	2466.598940549988	d__Bacteria|d__Bacteria;p__AABM5-125-24|d__Bacteria;p__Acidobacteriota|d__Bacteria;p__Bacteroidota|d__Bacteria;p__Bipolaricaulota|d__Bacteria;p__Chloroflexota|d__Bacteria;p__Cloacimonadota|d__Bacteria;p__Eisenbacteria|d__Bacteria;p__Fermentibacterota|d__Bacteria;p__KSB1|d__Bacteria;p__Krumholzibacteriota|d__Bacteria;p__Marinisomatota|d__Bacteria;p__Omnitrophota|d__Bacteria;p__PUNC01|d__Bacteria;p__Planctomycetota|d__Bacteria;p__QNDG01|d__Bacteria;p__VGIX01|d__Bacteria;p__Verrucomicrobiota|d__Bacteria;p__WOR-3	d__Bacteria;p__Krumholzibacteriota|d__Bacteria;p__Planctomycetota|d__Bacteria;p__Verrucomicrobiota|d__Bacteria;p__WOR-3
CDD	cd18085	4	12	48	104	0.7222222222222222	-0.325422400434628	-	0.7781069213091445	3170	2466.598940549988	d__Bacteria|d__Bacteria;p__AABM5-125-24|d__Bacteria;p__Acidobacteriota|d__Bacteria;p__Bacteroidota|d__Bacteria;p__Bipolaricaulota|d__Bacteria;p__Chloroflexota|d__Bacteria;p__Cloacimonadota|d__Bacteria;p__Eisenbacteria|d__Bacteria;p__Fermentibacterota|d__Bacteria;p__KSB1|d__Bacteria;p__Krumholzibacteriota|d__Bacteria;p__Marinisomatota|d__Bacteria;p__Omnitrophota|d__Bacteria;p__PUNC01|d__Bacteria;p__Planctomycetota|d__Bacteria;p__QNDG01|d__Bacteria;p__VGIX01|d__Bacteria;p__Verrucomicrobiota|d__Bacteria;p__WOR-3	d__Bacteria;p__Bipolaricaulota|d__Bacteria;p__Cloacimonadota
CDD	cd00419	5	10	47	106	1.127659574468085	0.12014431184206321	+	0.7789736911477821	3170	2469.3466009384692	d__Bacteria|d__Bacteria;p__AABM5-125-24|d__Bacteria;p__Acidobacteriota|d__Bacteria;p__Bacteroidota|d__Bacteria;p__Bipolaricaulota|d__Bacteria;p__Chloroflexota|d__Bacteria;p__Cloacimonadota|d__Bacteria;p__Eisenbacteria|d__Bacteria;p__Fermentibacterota|d__Bacteria;p__KSB1|d__Bacteria;p__Krumholzibacteriota|d__Bacteria;p__Marinisomatota|d__Bacteria;p__Omnitrophota|d__Bacteria;p__PUNC01|d__Bacteria;p__Planctomycetota|d__Bacteria;p__QNDG01|d__Bacteria;p__VGIX01|d__Bacteria;p__Verrucomicrobiota|d__Bacteria;p__WOR-3	d__Bacteria|d__Bacteria;p__Krumholzibacteriota|d__Bacteria;p__Planctomycetota
CDD	cd03411	5	10	47	106	1.127659574468085	0.12014431184206321	+	0.7789736911477821	3170	2469.3466009384692	d__Bacteria|d__Bacteria;p__AABM5-125-24|d__Bacteria;p__Acidobacteriota|d__Bacteria;p__Bacteroidota|d__Bacteria;p__Bipolaricaulota|d__Bacteria;p__Chloroflexota|d__Bacteria;p__Cloacimonadota|d__Bacteria;p__Eisenbacteria|d__Bacteria;p__Fermentibacterota|d__Bacteria;p__KSB1|d__Bacteria;p__Krumholzibacteriota|d__Bacteria;p__Marinisomatota|d__Bacteria;p__Omnitrophota|d__Bacteria;p__PUNC01|d__Bacteria;p__Planctomycetota|d__Bacteria;p__QNDG01|d__Bacteria;p__VGIX01|d__Bacteria;p__Verrucomicrobiota|d__Bacteria;p__WOR-3	d__Bacteria|d__Bacteria;p__Krumholzibacteriota|d__Bacteria;p__Planctomycetota
CDD	cd04623	5	10	47	106	1.127659574468085	0.12014431184206321	+	0.7789736911477821	3170	2469.3466009384692	d__Bacteria|d__Bacteria;p__AABM5-125-24|d__Bacteria;p__Acidobacteriota|d__Bacteria;p__Bacteroidota|d__Bacteria;p__Bipolaricaulota|d__Bacteria;p__Chloroflexota|d__Bacteria;p__Cloacimonadota|d__Bacteria;p__Eisenbacteria|d__Bacteria;p__Fermentibacterota|d__Bacteria;p__KSB1|d__Bacteria;p__Krumholzibacteriota|d__Bacteria;p__Marinisomatota|d__Bacteria;p__Omnitrophota|d__Bacteria;p__PUNC01|d__Bacteria;p__Planctomycetota|d__Bacteria;p__QNDG01|d__Bacteria;p__VGIX01|d__Bacteria;p__Verrucomicrobiota|d__Bacteria;p__WOR-3	d__Bacteria;p__Bacteroidota|d__Bacteria;p__Eisenbacteria|d__Bacteria;p__Krumholzibacteriota|d__Bacteria;p__Planctomycetota
CDD	cd05263	5	10	47	106	1.127659574468085	0.12014431184206321	+	0.7789736911477821	3170	2469.3466009384692	d__Bacteria|d__Bacteria;p__AABM5-125-24|d__Bacteria;p__Acidobacteriota|d__Bacteria;p__Bacteroidota|d__Bacteria;p__Bipolaricaulota|d__Bacteria;p__Chloroflexota|d__Bacteria;p__Cloacimonadota|d__Bacteria;p__Eisenbacteria|d__Bacteria;p__Fermentibacterota|d__Bacteria;p__KSB1|d__Bacteria;p__Krumholzibacteriota|d__Bacteria;p__Marinisomatota|d__Bacteria;p__Omnitrophota|d__Bacteria;p__PUNC01|d__Bacteria;p__Planctomycetota|d__Bacteria;p__QNDG01|d__Bacteria;p__VGIX01|d__Bacteria;p__Verrucomicrobiota|d__Bacteria;p__WOR-3	d__Bacteria|d__Bacteria;p__AABM5-125-24|d__Bacteria;p__Eisenbacteria|d__Bacteria;p__Planctomycetota
CDD	cd07100	5	10	47	106	1.127659574468085	0.12014431184206321	+	0.7789736911477821	3170	2469.3466009384692	d__Bacteria|d__Bacteria;p__AABM5-125-24|d__Bacteria;p__Acidobacteriota|d__Bacteria;p__Bacteroidota|d__Bacteria;p__Bipolaricaulota|d__Bacteria;p__Chloroflexota|d__Bacteria;p__Cloacimonadota|d__Bacteria;p__Eisenbacteria|d__Bacteria;p__Fermentibacterota|d__Bacteria;p__KSB1|d__Bacteria;p__Krumholzibacteriota|d__Bacteria;p__Marinisomatota|d__Bacteria;p__Omnitrophota|d__Bacteria;p__PUNC01|d__Bacteria;p__Planctomycetota|d__Bacteria;p__QNDG01|d__Bacteria;p__VGIX01|d__Bacteria;p__Verrucomicrobiota|d__Bacteria;p__WOR-3	d__Bacteria;p__Bacteroidota|d__Bacteria;p__Cloacimonadota|d__Bacteria;p__Fermentibacterota
CDD	cd18689	5	10	47	106	1.127659574468085	0.12014431184206321	+	0.7789736911477821	3170	2469.3466009384692	d__Bacteria|d__Bacteria;p__AABM5-125-24|d__Bacteria;p__Acidobacteriota|d__Bacteria;p__Bacteroidota|d__Bacteria;p__Bipolaricaulota|d__Bacteria;p__Chloroflexota|d__Bacteria;p__Cloacimonadota|d__Bacteria;p__Eisenbacteria|d__Bacteria;p__Fermentibacterota|d__Bacteria;p__KSB1|d__Bacteria;p__Krumholzibacteriota|d__Bacteria;p__Marinisomatota|d__Bacteria;p__Omnitrophota|d__Bacteria;p__PUNC01|d__Bacteria;p__Planctomycetota|d__Bacteria;p__QNDG01|d__Bacteria;p__VGIX01|d__Bacteria;p__Verrucomicrobiota|d__Bacteria;p__WOR-3	d__Bacteria;p__Chloroflexota|d__Bacteria;p__PUNC01|d__Bacteria;p__Planctomycetota|d__Bacteria;p__QNDG01
CDD	cd00814	46	105	6	11	0.8031746031746032	-0.2191831500981128	-	0.7828513456890493	3170	2481.6387658342865	d__Bacteria|d__Bacteria;p__AABM5-125-24|d__Bacteria;p__Acidobacteriota|d__Bacteria;p__Bacteroidota|d__Bacteria;p__Bipolaricaulota|d__Bacteria;p__Chloroflexota|d__Bacteria;p__Cloacimonadota|d__Bacteria;p__Eisenbacteria|d__Bacteria;p__Fermentibacterota|d__Bacteria;p__KSB1|d__Bacteria;p__Krumholzibacteriota|d__Bacteria;p__Marinisomatota|d__Bacteria;p__Omnitrophota|d__Bacteria;p__PUNC01|d__Bacteria;p__Planctomycetota|d__Bacteria;p__QNDG01|d__Bacteria;p__VGIX01|d__Bacteria;p__Verrucomicrobiota|d__Bacteria;p__WOR-3	d__Bacteria|d__Bacteria;p__AABM5-125-24|d__Bacteria;p__Acidobacteriota|d__Bacteria;p__Bacteroidota|d__Bacteria;p__Bipolaricaulota|d__Bacteria;p__Chloroflexota|d__Bacteria;p__Cloacimonadota|d__Bacteria;p__Eisenbacteria|d__Bacteria;p__Fermentibacterota|d__Bacteria;p__KSB1|d__Bacteria;p__Krumholzibacteriota|d__Bacteria;p__Marinisomatota|d__Bacteria;p__Omnitrophota|d__Bacteria;p__PUNC01|d__Bacteria;p__Planctomycetota|d__Bacteria;p__QNDG01|d__Bacteria;p__VGIX01|d__Bacteria;p__Verrucomicrobiota|d__Bacteria;p__WOR-3
CDD	cd00657	6	11	46	105	1.2450592885375493	0.21918315009811276	+	0.7828513456890502	3170	2481.638765834289	d__Bacteria|d__Bacteria;p__AABM5-125-24|d__Bacteria;p__Acidobacteriota|d__Bacteria;p__Bacteroidota|d__Bacteria;p__Bipolaricaulota|d__Bacteria;p__Chloroflexota|d__Bacteria;p__Cloacimonadota|d__Bacteria;p__Eisenbacteria|d__Bacteria;p__Fermentibacterota|d__Bacteria;p__KSB1|d__Bacteria;p__Krumholzibacteriota|d__Bacteria;p__Marinisomatota|d__Bacteria;p__Omnitrophota|d__Bacteria;p__PUNC01|d__Bacteria;p__Planctomycetota|d__Bacteria;p__QNDG01|d__Bacteria;p__VGIX01|d__Bacteria;p__Verrucomicrobiota|d__Bacteria;p__WOR-3	d__Bacteria;p__Chloroflexota|d__Bacteria;p__PUNC01|d__Bacteria;p__Planctomycetota|d__Bacteria;p__WOR-3
CDD	cd03784	6	11	46	105	1.2450592885375493	0.21918315009811276	+	0.7828513456890502	3170	2481.638765834289	d__Bacteria|d__Bacteria;p__AABM5-125-24|d__Bacteria;p__Acidobacteriota|d__Bacteria;p__Bacteroidota|d__Bacteria;p__Bipolaricaulota|d__Bacteria;p__Chloroflexota|d__Bacteria;p__Cloacimonadota|d__Bacteria;p__Eisenbacteria|d__Bacteria;p__Fermentibacterota|d__Bacteria;p__KSB1|d__Bacteria;p__Krumholzibacteriota|d__Bacteria;p__Marinisomatota|d__Bacteria;p__Omnitrophota|d__Bacteria;p__PUNC01|d__Bacteria;p__Planctomycetota|d__Bacteria;p__QNDG01|d__Bacteria;p__VGIX01|d__Bacteria;p__Verrucomicrobiota|d__Bacteria;p__WOR-3	d__Bacteria|d__Bacteria;p__Bacteroidota|d__Bacteria;p__Chloroflexota|d__Bacteria;p__Fermentibacterota|d__Bacteria;p__PUNC01
CDD	cd04241	6	11	46	105	1.2450592885375493	0.21918315009811276	+	0.7828513456890502	3170	2481.638765834289	d__Bacteria|d__Bacteria;p__AABM5-125-24|d__Bacteria;p__Acidobacteriota|d__Bacteria;p__Bacteroidota|d__Bacteria;p__Bipolaricaulota|d__Bacteria;p__Chloroflexota|d__Bacteria;p__Cloacimonadota|d__Bacteria;p__Eisenbacteria|d__Bacteria;p__Fermentibacterota|d__Bacteria;p__KSB1|d__Bacteria;p__Krumholzibacteriota|d__Bacteria;p__Marinisomatota|d__Bacteria;p__Omnitrophota|d__Bacteria;p__PUNC01|d__Bacteria;p__Planctomycetota|d__Bacteria;p__QNDG01|d__Bacteria;p__VGIX01|d__Bacteria;p__Verrucomicrobiota|d__Bacteria;p__WOR-3	d__Bacteria|d__Bacteria;p__Chloroflexota
CDD	cd13540	6	11	46	105	1.2450592885375493	0.21918315009811276	+	0.7828513456890502	3170	2481.638765834289	d__Bacteria|d__Bacteria;p__AABM5-125-24|d__Bacteria;p__Acidobacteriota|d__Bacteria;p__Bacteroidota|d__Bacteria;p__Bipolaricaulota|d__Bacteria;p__Chloroflexota|d__Bacteria;p__Cloacimonadota|d__Bacteria;p__Eisenbacteria|d__Bacteria;p__Fermentibacterota|d__Bacteria;p__KSB1|d__Bacteria;p__Krumholzibacteriota|d__Bacteria;p__Marinisomatota|d__Bacteria;p__Omnitrophota|d__Bacteria;p__PUNC01|d__Bacteria;p__Planctomycetota|d__Bacteria;p__QNDG01|d__Bacteria;p__VGIX01|d__Bacteria;p__Verrucomicrobiota|d__Bacteria;p__WOR-3	d__Bacteria|d__Bacteria;p__Chloroflexota|d__Bacteria;p__Planctomycetota
CDD	cd07313	6	12	46	104	1.1304347826086956	0.12260232209233228	+	0.7929178395975027	3170	2513.5495515240837	d__Bacteria|d__Bacteria;p__AABM5-125-24|d__Bacteria;p__Acidobacteriota|d__Bacteria;p__Bacteroidota|d__Bacteria;p__Bipolaricaulota|d__Bacteria;p__Chloroflexota|d__Bacteria;p__Cloacimonadota|d__Bacteria;p__Eisenbacteria|d__Bacteria;p__Fermentibacterota|d__Bacteria;p__KSB1|d__Bacteria;p__Krumholzibacteriota|d__Bacteria;p__Marinisomatota|d__Bacteria;p__Omnitrophota|d__Bacteria;p__PUNC01|d__Bacteria;p__Planctomycetota|d__Bacteria;p__QNDG01|d__Bacteria;p__VGIX01|d__Bacteria;p__Verrucomicrobiota|d__Bacteria;p__WOR-3	d__Bacteria|d__Bacteria;p__Acidobacteriota|d__Bacteria;p__Cloacimonadota|d__Bacteria;p__Krumholzibacteriota|d__Bacteria;p__QNDG01
CDD	cd16272	6	12	46	104	1.1304347826086956	0.12260232209233228	+	0.7929178395975027	3170	2513.5495515240837	d__Bacteria|d__Bacteria;p__AABM5-125-24|d__Bacteria;p__Acidobacteriota|d__Bacteria;p__Bacteroidota|d__Bacteria;p__Bipolaricaulota|d__Bacteria;p__Chloroflexota|d__Bacteria;p__Cloacimonadota|d__Bacteria;p__Eisenbacteria|d__Bacteria;p__Fermentibacterota|d__Bacteria;p__KSB1|d__Bacteria;p__Krumholzibacteriota|d__Bacteria;p__Marinisomatota|d__Bacteria;p__Omnitrophota|d__Bacteria;p__PUNC01|d__Bacteria;p__Planctomycetota|d__Bacteria;p__QNDG01|d__Bacteria;p__VGIX01|d__Bacteria;p__Verrucomicrobiota|d__Bacteria;p__WOR-3	d__Bacteria|d__Bacteria;p__Bipolaricaulota|d__Bacteria;p__Chloroflexota|d__Bacteria;p__Marinisomatota|d__Bacteria;p__Planctomycetota
CDD	cd00322	5	14	47	102	0.7750759878419453	-0.2547942056069457	-	0.7945284786228636	3170	2518.6552772344776	d__Bacteria|d__Bacteria;p__AABM5-125-24|d__Bacteria;p__Acidobacteriota|d__Bacteria;p__Bacteroidota|d__Bacteria;p__Bipolaricaulota|d__Bacteria;p__Chloroflexota|d__Bacteria;p__Cloacimonadota|d__Bacteria;p__Eisenbacteria|d__Bacteria;p__Fermentibacterota|d__Bacteria;p__KSB1|d__Bacteria;p__Krumholzibacteriota|d__Bacteria;p__Marinisomatota|d__Bacteria;p__Omnitrophota|d__Bacteria;p__PUNC01|d__Bacteria;p__Planctomycetota|d__Bacteria;p__QNDG01|d__Bacteria;p__VGIX01|d__Bacteria;p__Verrucomicrobiota|d__Bacteria;p__WOR-3	d__Bacteria;p__AABM5-125-24|d__Bacteria;p__Bacteroidota|d__Bacteria;p__Omnitrophota|d__Bacteria;p__PUNC01
CDD	cd19511	5	14	47	102	0.7750759878419453	-0.2547942056069457	-	0.7945284786228636	3170	2518.6552772344776	d__Bacteria|d__Bacteria;p__AABM5-125-24|d__Bacteria;p__Acidobacteriota|d__Bacteria;p__Bacteroidota|d__Bacteria;p__Bipolaricaulota|d__Bacteria;p__Chloroflexota|d__Bacteria;p__Cloacimonadota|d__Bacteria;p__Eisenbacteria|d__Bacteria;p__Fermentibacterota|d__Bacteria;p__KSB1|d__Bacteria;p__Krumholzibacteriota|d__Bacteria;p__Marinisomatota|d__Bacteria;p__Omnitrophota|d__Bacteria;p__PUNC01|d__Bacteria;p__Planctomycetota|d__Bacteria;p__QNDG01|d__Bacteria;p__VGIX01|d__Bacteria;p__Verrucomicrobiota|d__Bacteria;p__WOR-3	d__Bacteria;p__AABM5-125-24|d__Bacteria;p__Chloroflexota|d__Bacteria;p__Marinisomatota|d__Bacteria;p__Planctomycetota
CDD	cd20075	5	14	47	102	0.7750759878419453	-0.2547942056069457	-	0.7945284786228636	3170	2518.6552772344776	d__Bacteria|d__Bacteria;p__AABM5-125-24|d__Bacteria;p__Acidobacteriota|d__Bacteria;p__Bacteroidota|d__Bacteria;p__Bipolaricaulota|d__Bacteria;p__Chloroflexota|d__Bacteria;p__Cloacimonadota|d__Bacteria;p__Eisenbacteria|d__Bacteria;p__Fermentibacterota|d__Bacteria;p__KSB1|d__Bacteria;p__Krumholzibacteriota|d__Bacteria;p__Marinisomatota|d__Bacteria;p__Omnitrophota|d__Bacteria;p__PUNC01|d__Bacteria;p__Planctomycetota|d__Bacteria;p__QNDG01|d__Bacteria;p__VGIX01|d__Bacteria;p__Verrucomicrobiota|d__Bacteria;p__WOR-3	d__Bacteria;p__Bacteroidota|d__Bacteria;p__Chloroflexota|d__Bacteria;p__PUNC01|d__Bacteria;p__Planctomycetota|d__Bacteria;p__Verrucomicrobiota
CDD	cd00955	7	13	45	103	1.2324786324786325	0.20902729005309265	+	0.7970894851213282	3170	2526.7736678346105	d__Bacteria|d__Bacteria;p__AABM5-125-24|d__Bacteria;p__Acidobacteriota|d__Bacteria;p__Bacteroidota|d__Bacteria;p__Bipolaricaulota|d__Bacteria;p__Chloroflexota|d__Bacteria;p__Cloacimonadota|d__Bacteria;p__Eisenbacteria|d__Bacteria;p__Fermentibacterota|d__Bacteria;p__KSB1|d__Bacteria;p__Krumholzibacteriota|d__Bacteria;p__Marinisomatota|d__Bacteria;p__Omnitrophota|d__Bacteria;p__PUNC01|d__Bacteria;p__Planctomycetota|d__Bacteria;p__QNDG01|d__Bacteria;p__VGIX01|d__Bacteria;p__Verrucomicrobiota|d__Bacteria;p__WOR-3	d__Bacteria;p__Acidobacteriota|d__Bacteria;p__Chloroflexota|d__Bacteria;p__Planctomycetota
CDD	cd02065	7	13	45	103	1.2324786324786325	0.20902729005309265	+	0.7970894851213282	3170	2526.7736678346105	d__Bacteria|d__Bacteria;p__AABM5-125-24|d__Bacteria;p__Acidobacteriota|d__Bacteria;p__Bacteroidota|d__Bacteria;p__Bipolaricaulota|d__Bacteria;p__Chloroflexota|d__Bacteria;p__Cloacimonadota|d__Bacteria;p__Eisenbacteria|d__Bacteria;p__Fermentibacterota|d__Bacteria;p__KSB1|d__Bacteria;p__Krumholzibacteriota|d__Bacteria;p__Marinisomatota|d__Bacteria;p__Omnitrophota|d__Bacteria;p__PUNC01|d__Bacteria;p__Planctomycetota|d__Bacteria;p__QNDG01|d__Bacteria;p__VGIX01|d__Bacteria;p__Verrucomicrobiota|d__Bacteria;p__WOR-3	d__Bacteria;p__Acidobacteriota|d__Bacteria;p__Chloroflexota|d__Bacteria;p__Cloacimonadota|d__Bacteria;p__Fermentibacterota|d__Bacteria;p__Marinisomatota|d__Bacteria;p__Planctomycetota
CDD	cd12172	7	13	45	103	1.2324786324786325	0.20902729005309265	+	0.7970894851213282	3170	2526.7736678346105	d__Bacteria|d__Bacteria;p__AABM5-125-24|d__Bacteria;p__Acidobacteriota|d__Bacteria;p__Bacteroidota|d__Bacteria;p__Bipolaricaulota|d__Bacteria;p__Chloroflexota|d__Bacteria;p__Cloacimonadota|d__Bacteria;p__Eisenbacteria|d__Bacteria;p__Fermentibacterota|d__Bacteria;p__KSB1|d__Bacteria;p__Krumholzibacteriota|d__Bacteria;p__Marinisomatota|d__Bacteria;p__Omnitrophota|d__Bacteria;p__PUNC01|d__Bacteria;p__Planctomycetota|d__Bacteria;p__QNDG01|d__Bacteria;p__VGIX01|d__Bacteria;p__Verrucomicrobiota|d__Bacteria;p__WOR-3	d__Bacteria;p__Chloroflexota|d__Bacteria;p__Cloacimonadota|d__Bacteria;p__Planctomycetota|d__Bacteria;p__Verrucomicrobiota
CDD	cd02116	7	14	45	102	1.1333333333333333	0.125163142954006	+	0.8042187734819274	3170	2549.3735119377097	d__Bacteria|d__Bacteria;p__AABM5-125-24|d__Bacteria;p__Acidobacteriota|d__Bacteria;p__Bacteroidota|d__Bacteria;p__Bipolaricaulota|d__Bacteria;p__Chloroflexota|d__Bacteria;p__Cloacimonadota|d__Bacteria;p__Eisenbacteria|d__Bacteria;p__Fermentibacterota|d__Bacteria;p__KSB1|d__Bacteria;p__Krumholzibacteriota|d__Bacteria;p__Marinisomatota|d__Bacteria;p__Omnitrophota|d__Bacteria;p__PUNC01|d__Bacteria;p__Planctomycetota|d__Bacteria;p__QNDG01|d__Bacteria;p__VGIX01|d__Bacteria;p__Verrucomicrobiota|d__Bacteria;p__WOR-3	d__Bacteria;p__Acidobacteriota|d__Bacteria;p__Chloroflexota|d__Bacteria;p__Krumholzibacteriota|d__Bacteria;p__Planctomycetota
CDD	cd04091	7	14	45	102	1.1333333333333333	0.125163142954006	+	0.8042187734819274	3170	2549.3735119377097	d__Bacteria|d__Bacteria;p__AABM5-125-24|d__Bacteria;p__Acidobacteriota|d__Bacteria;p__Bacteroidota|d__Bacteria;p__Bipolaricaulota|d__Bacteria;p__Chloroflexota|d__Bacteria;p__Cloacimonadota|d__Bacteria;p__Eisenbacteria|d__Bacteria;p__Fermentibacterota|d__Bacteria;p__KSB1|d__Bacteria;p__Krumholzibacteriota|d__Bacteria;p__Marinisomatota|d__Bacteria;p__Omnitrophota|d__Bacteria;p__PUNC01|d__Bacteria;p__Planctomycetota|d__Bacteria;p__QNDG01|d__Bacteria;p__VGIX01|d__Bacteria;p__Verrucomicrobiota|d__Bacteria;p__WOR-3	d__Bacteria;p__Cloacimonadota|d__Bacteria;p__Eisenbacteria|d__Bacteria;p__Krumholzibacteriota|d__Bacteria;p__Planctomycetota
CDD	cd19608	7	14	45	102	1.1333333333333333	0.125163142954006	+	0.8042187734819274	3170	2549.3735119377097	d__Bacteria|d__Bacteria;p__AABM5-125-24|d__Bacteria;p__Acidobacteriota|d__Bacteria;p__Bacteroidota|d__Bacteria;p__Bipolaricaulota|d__Bacteria;p__Chloroflexota|d__Bacteria;p__Cloacimonadota|d__Bacteria;p__Eisenbacteria|d__Bacteria;p__Fermentibacterota|d__Bacteria;p__KSB1|d__Bacteria;p__Krumholzibacteriota|d__Bacteria;p__Marinisomatota|d__Bacteria;p__Omnitrophota|d__Bacteria;p__PUNC01|d__Bacteria;p__Planctomycetota|d__Bacteria;p__QNDG01|d__Bacteria;p__VGIX01|d__Bacteria;p__Verrucomicrobiota|d__Bacteria;p__WOR-3	d__Bacteria|d__Bacteria;p__Chloroflexota|d__Bacteria;p__Planctomycetota
CDD	cd01741	6	16	46	100	0.8152173913043478	-0.20430046351272993	-	0.8074532543865086	3170	2559.626816405232	d__Bacteria|d__Bacteria;p__AABM5-125-24|d__Bacteria;p__Acidobacteriota|d__Bacteria;p__Bacteroidota|d__Bacteria;p__Bipolaricaulota|d__Bacteria;p__Chloroflexota|d__Bacteria;p__Cloacimonadota|d__Bacteria;p__Eisenbacteria|d__Bacteria;p__Fermentibacterota|d__Bacteria;p__KSB1|d__Bacteria;p__Krumholzibacteriota|d__Bacteria;p__Marinisomatota|d__Bacteria;p__Omnitrophota|d__Bacteria;p__PUNC01|d__Bacteria;p__Planctomycetota|d__Bacteria;p__QNDG01|d__Bacteria;p__VGIX01|d__Bacteria;p__Verrucomicrobiota|d__Bacteria;p__WOR-3	d__Bacteria;p__Bacteroidota|d__Bacteria;p__Bipolaricaulota|d__Bacteria;p__Chloroflexota|d__Bacteria;p__Fermentibacterota|d__Bacteria;p__Marinisomatota
CDD	cd01116	6	17	46	99	0.7595907928388747	-0.2749754211826662	-	0.8085247902139733	3170	2563.0235849782953	d__Bacteria|d__Bacteria;p__AABM5-125-24|d__Bacteria;p__Acidobacteriota|d__Bacteria;p__Bacteroidota|d__Bacteria;p__Bipolaricaulota|d__Bacteria;p__Chloroflexota|d__Bacteria;p__Cloacimonadota|d__Bacteria;p__Eisenbacteria|d__Bacteria;p__Fermentibacterota|d__Bacteria;p__KSB1|d__Bacteria;p__Krumholzibacteriota|d__Bacteria;p__Marinisomatota|d__Bacteria;p__Omnitrophota|d__Bacteria;p__PUNC01|d__Bacteria;p__Planctomycetota|d__Bacteria;p__QNDG01|d__Bacteria;p__VGIX01|d__Bacteria;p__Verrucomicrobiota|d__Bacteria;p__WOR-3	d__Bacteria|d__Bacteria;p__Bipolaricaulota|d__Bacteria;p__Chloroflexota
CDD	cd03302	6	17	46	99	0.7595907928388747	-0.2749754211826662	-	0.8085247902139733	3170	2563.0235849782953	d__Bacteria|d__Bacteria;p__AABM5-125-24|d__Bacteria;p__Acidobacteriota|d__Bacteria;p__Bacteroidota|d__Bacteria;p__Bipolaricaulota|d__Bacteria;p__Chloroflexota|d__Bacteria;p__Cloacimonadota|d__Bacteria;p__Eisenbacteria|d__Bacteria;p__Fermentibacterota|d__Bacteria;p__KSB1|d__Bacteria;p__Krumholzibacteriota|d__Bacteria;p__Marinisomatota|d__Bacteria;p__Omnitrophota|d__Bacteria;p__PUNC01|d__Bacteria;p__Planctomycetota|d__Bacteria;p__QNDG01|d__Bacteria;p__VGIX01|d__Bacteria;p__Verrucomicrobiota|d__Bacteria;p__WOR-3	d__Bacteria;p__Planctomycetota
CDD	cd03802	6	17	46	99	0.7595907928388747	-0.2749754211826662	-	0.8085247902139733	3170	2563.0235849782953	d__Bacteria|d__Bacteria;p__AABM5-125-24|d__Bacteria;p__Acidobacteriota|d__Bacteria;p__Bacteroidota|d__Bacteria;p__Bipolaricaulota|d__Bacteria;p__Chloroflexota|d__Bacteria;p__Cloacimonadota|d__Bacteria;p__Eisenbacteria|d__Bacteria;p__Fermentibacterota|d__Bacteria;p__KSB1|d__Bacteria;p__Krumholzibacteriota|d__Bacteria;p__Marinisomatota|d__Bacteria;p__Omnitrophota|d__Bacteria;p__PUNC01|d__Bacteria;p__Planctomycetota|d__Bacteria;p__QNDG01|d__Bacteria;p__VGIX01|d__Bacteria;p__Verrucomicrobiota|d__Bacteria;p__WOR-3	d__Bacteria|d__Bacteria;p__Bacteroidota|d__Bacteria;p__Planctomycetota|d__Bacteria;p__QNDG01
CDD	cd07726	6	17	46	99	0.7595907928388747	-0.2749754211826662	-	0.8085247902139733	3170	2563.0235849782953	d__Bacteria|d__Bacteria;p__AABM5-125-24|d__Bacteria;p__Acidobacteriota|d__Bacteria;p__Bacteroidota|d__Bacteria;p__Bipolaricaulota|d__Bacteria;p__Chloroflexota|d__Bacteria;p__Cloacimonadota|d__Bacteria;p__Eisenbacteria|d__Bacteria;p__Fermentibacterota|d__Bacteria;p__KSB1|d__Bacteria;p__Krumholzibacteriota|d__Bacteria;p__Marinisomatota|d__Bacteria;p__Omnitrophota|d__Bacteria;p__PUNC01|d__Bacteria;p__Planctomycetota|d__Bacteria;p__QNDG01|d__Bacteria;p__VGIX01|d__Bacteria;p__Verrucomicrobiota|d__Bacteria;p__WOR-3	d__Bacteria;p__Bipolaricaulota|d__Bacteria;p__Chloroflexota|d__Bacteria;p__Eisenbacteria|d__Bacteria;p__Krumholzibacteriota|d__Bacteria;p__Planctomycetota
CDD	cd00164	8	16	44	100	1.1363636363636365	0.127833371509885	+	0.8135738322570157	3170	2579.02904825474	d__Bacteria|d__Bacteria;p__AABM5-125-24|d__Bacteria;p__Acidobacteriota|d__Bacteria;p__Bacteroidota|d__Bacteria;p__Bipolaricaulota|d__Bacteria;p__Chloroflexota|d__Bacteria;p__Cloacimonadota|d__Bacteria;p__Eisenbacteria|d__Bacteria;p__Fermentibacterota|d__Bacteria;p__KSB1|d__Bacteria;p__Krumholzibacteriota|d__Bacteria;p__Marinisomatota|d__Bacteria;p__Omnitrophota|d__Bacteria;p__PUNC01|d__Bacteria;p__Planctomycetota|d__Bacteria;p__QNDG01|d__Bacteria;p__VGIX01|d__Bacteria;p__Verrucomicrobiota|d__Bacteria;p__WOR-3	d__Bacteria;p__AABM5-125-24|d__Bacteria;p__Chloroflexota|d__Bacteria;p__Fermentibacterota|d__Bacteria;p__Marinisomatota|d__Bacteria;p__VGIX01
CDD	cd17534	8	16	44	100	1.1363636363636365	0.127833371509885	+	0.8135738322570157	3170	2579.02904825474	d__Bacteria|d__Bacteria;p__AABM5-125-24|d__Bacteria;p__Acidobacteriota|d__Bacteria;p__Bacteroidota|d__Bacteria;p__Bipolaricaulota|d__Bacteria;p__Chloroflexota|d__Bacteria;p__Cloacimonadota|d__Bacteria;p__Eisenbacteria|d__Bacteria;p__Fermentibacterota|d__Bacteria;p__KSB1|d__Bacteria;p__Krumholzibacteriota|d__Bacteria;p__Marinisomatota|d__Bacteria;p__Omnitrophota|d__Bacteria;p__PUNC01|d__Bacteria;p__Planctomycetota|d__Bacteria;p__QNDG01|d__Bacteria;p__VGIX01|d__Bacteria;p__Verrucomicrobiota|d__Bacteria;p__WOR-3	d__Bacteria;p__Bacteroidota|d__Bacteria;p__Cloacimonadota|d__Bacteria;p__KSB1|d__Bacteria;p__Marinisomatota|d__Bacteria;p__Planctomycetota|d__Bacteria;p__QNDG01|d__Bacteria;p__Verrucomicrobiota
CDD	cd18687	8	16	44	100	1.1363636363636365	0.127833371509885	+	0.8135738322570157	3170	2579.02904825474	d__Bacteria|d__Bacteria;p__AABM5-125-24|d__Bacteria;p__Acidobacteriota|d__Bacteria;p__Bacteroidota|d__Bacteria;p__Bipolaricaulota|d__Bacteria;p__Chloroflexota|d__Bacteria;p__Cloacimonadota|d__Bacteria;p__Eisenbacteria|d__Bacteria;p__Fermentibacterota|d__Bacteria;p__KSB1|d__Bacteria;p__Krumholzibacteriota|d__Bacteria;p__Marinisomatota|d__Bacteria;p__Omnitrophota|d__Bacteria;p__PUNC01|d__Bacteria;p__Planctomycetota|d__Bacteria;p__QNDG01|d__Bacteria;p__VGIX01|d__Bacteria;p__Verrucomicrobiota|d__Bacteria;p__WOR-3	d__Bacteria;p__Cloacimonadota|d__Bacteria;p__Planctomycetota|d__Bacteria;p__Verrucomicrobiota
CDD	cd02541	7	19	45	97	0.7941520467836257	-0.2304803413780641	-	0.8179431955634922	3170	2592.87992993627	d__Bacteria|d__Bacteria;p__AABM5-125-24|d__Bacteria;p__Acidobacteriota|d__Bacteria;p__Bacteroidota|d__Bacteria;p__Bipolaricaulota|d__Bacteria;p__Chloroflexota|d__Bacteria;p__Cloacimonadota|d__Bacteria;p__Eisenbacteria|d__Bacteria;p__Fermentibacterota|d__Bacteria;p__KSB1|d__Bacteria;p__Krumholzibacteriota|d__Bacteria;p__Marinisomatota|d__Bacteria;p__Omnitrophota|d__Bacteria;p__PUNC01|d__Bacteria;p__Planctomycetota|d__Bacteria;p__QNDG01|d__Bacteria;p__VGIX01|d__Bacteria;p__Verrucomicrobiota|d__Bacteria;p__WOR-3	d__Bacteria;p__Acidobacteriota|d__Bacteria;p__Bacteroidota|d__Bacteria;p__Planctomycetota|d__Bacteria;p__Verrucomicrobiota
CDD	cd01742	45	98	7	18	1.1807580174927115	0.16615661994059933	+	0.8179431955634942	3170	2592.8799299362763	d__Bacteria|d__Bacteria;p__AABM5-125-24|d__Bacteria;p__Acidobacteriota|d__Bacteria;p__Bacteroidota|d__Bacteria;p__Bipolaricaulota|d__Bacteria;p__Chloroflexota|d__Bacteria;p__Cloacimonadota|d__Bacteria;p__Eisenbacteria|d__Bacteria;p__Fermentibacterota|d__Bacteria;p__KSB1|d__Bacteria;p__Krumholzibacteriota|d__Bacteria;p__Marinisomatota|d__Bacteria;p__Omnitrophota|d__Bacteria;p__PUNC01|d__Bacteria;p__Planctomycetota|d__Bacteria;p__QNDG01|d__Bacteria;p__VGIX01|d__Bacteria;p__Verrucomicrobiota|d__Bacteria;p__WOR-3	d__Bacteria;p__AABM5-125-24|d__Bacteria;p__Acidobacteriota|d__Bacteria;p__Bacteroidota|d__Bacteria;p__Bipolaricaulota|d__Bacteria;p__Chloroflexota|d__Bacteria;p__Cloacimonadota|d__Bacteria;p__Eisenbacteria|d__Bacteria;p__Fermentibacterota|d__Bacteria;p__KSB1|d__Bacteria;p__Krumholzibacteriota|d__Bacteria;p__Marinisomatota|d__Bacteria;p__Omnitrophota|d__Bacteria;p__Planctomycetota|d__Bacteria;p__QNDG01|d__Bacteria;p__VGIX01|d__Bacteria;p__Verrucomicrobiota|d__Bacteria;p__WOR-3
CDD	cd00756	9	18	43	98	1.1395348837209303	0.13062018241706422	+	0.8214520739292113	3170	2604.0030743556	d__Bacteria|d__Bacteria;p__AABM5-125-24|d__Bacteria;p__Acidobacteriota|d__Bacteria;p__Bacteroidota|d__Bacteria;p__Bipolaricaulota|d__Bacteria;p__Chloroflexota|d__Bacteria;p__Cloacimonadota|d__Bacteria;p__Eisenbacteria|d__Bacteria;p__Fermentibacterota|d__Bacteria;p__KSB1|d__Bacteria;p__Krumholzibacteriota|d__Bacteria;p__Marinisomatota|d__Bacteria;p__Omnitrophota|d__Bacteria;p__PUNC01|d__Bacteria;p__Planctomycetota|d__Bacteria;p__QNDG01|d__Bacteria;p__VGIX01|d__Bacteria;p__Verrucomicrobiota|d__Bacteria;p__WOR-3	d__Bacteria;p__Bacteroidota|d__Bacteria;p__Chloroflexota|d__Bacteria;p__Planctomycetota
CDD	cd03134	9	18	43	98	1.1395348837209303	0.13062018241706422	+	0.8214520739292113	3170	2604.0030743556	d__Bacteria|d__Bacteria;p__AABM5-125-24|d__Bacteria;p__Acidobacteriota|d__Bacteria;p__Bacteroidota|d__Bacteria;p__Bipolaricaulota|d__Bacteria;p__Chloroflexota|d__Bacteria;p__Cloacimonadota|d__Bacteria;p__Eisenbacteria|d__Bacteria;p__Fermentibacterota|d__Bacteria;p__KSB1|d__Bacteria;p__Krumholzibacteriota|d__Bacteria;p__Marinisomatota|d__Bacteria;p__Omnitrophota|d__Bacteria;p__PUNC01|d__Bacteria;p__Planctomycetota|d__Bacteria;p__QNDG01|d__Bacteria;p__VGIX01|d__Bacteria;p__Verrucomicrobiota|d__Bacteria;p__WOR-3	d__Bacteria;p__AABM5-125-24|d__Bacteria;p__Bipolaricaulota|d__Bacteria;p__Chloroflexota|d__Bacteria;p__Planctomycetota
CDD	cd17541	9	18	43	98	1.1395348837209303	0.13062018241706422	+	0.8214520739292113	3170	2604.0030743556	d__Bacteria|d__Bacteria;p__AABM5-125-24|d__Bacteria;p__Acidobacteriota|d__Bacteria;p__Bacteroidota|d__Bacteria;p__Bipolaricaulota|d__Bacteria;p__Chloroflexota|d__Bacteria;p__Cloacimonadota|d__Bacteria;p__Eisenbacteria|d__Bacteria;p__Fermentibacterota|d__Bacteria;p__KSB1|d__Bacteria;p__Krumholzibacteriota|d__Bacteria;p__Marinisomatota|d__Bacteria;p__Omnitrophota|d__Bacteria;p__PUNC01|d__Bacteria;p__Planctomycetota|d__Bacteria;p__QNDG01|d__Bacteria;p__VGIX01|d__Bacteria;p__Verrucomicrobiota|d__Bacteria;p__WOR-3	d__Bacteria;p__AABM5-125-24|d__Bacteria;p__Bacteroidota|d__Bacteria;p__Chloroflexota|d__Bacteria;p__KSB1|d__Bacteria;p__Planctomycetota
CDD	cd02139	8	20	44	96	0.8727272727272727	-0.13613217432458005	-	0.8266579630266182	3170	2620.50574279438	d__Bacteria|d__Bacteria;p__AABM5-125-24|d__Bacteria;p__Acidobacteriota|d__Bacteria;p__Bacteroidota|d__Bacteria;p__Bipolaricaulota|d__Bacteria;p__Chloroflexota|d__Bacteria;p__Cloacimonadota|d__Bacteria;p__Eisenbacteria|d__Bacteria;p__Fermentibacterota|d__Bacteria;p__KSB1|d__Bacteria;p__Krumholzibacteriota|d__Bacteria;p__Marinisomatota|d__Bacteria;p__Omnitrophota|d__Bacteria;p__PUNC01|d__Bacteria;p__Planctomycetota|d__Bacteria;p__QNDG01|d__Bacteria;p__VGIX01|d__Bacteria;p__Verrucomicrobiota|d__Bacteria;p__WOR-3	d__Bacteria;p__Cloacimonadota|d__Bacteria;p__Eisenbacteria|d__Bacteria;p__KSB1|d__Bacteria;p__PUNC01|d__Bacteria;p__Planctomycetota
CDD	cd11613	8	20	44	96	0.8727272727272727	-0.13613217432458005	-	0.8266579630266182	3170	2620.50574279438	d__Bacteria|d__Bacteria;p__AABM5-125-24|d__Bacteria;p__Acidobacteriota|d__Bacteria;p__Bacteroidota|d__Bacteria;p__Bipolaricaulota|d__Bacteria;p__Chloroflexota|d__Bacteria;p__Cloacimonadota|d__Bacteria;p__Eisenbacteria|d__Bacteria;p__Fermentibacterota|d__Bacteria;p__KSB1|d__Bacteria;p__Krumholzibacteriota|d__Bacteria;p__Marinisomatota|d__Bacteria;p__Omnitrophota|d__Bacteria;p__PUNC01|d__Bacteria;p__Planctomycetota|d__Bacteria;p__QNDG01|d__Bacteria;p__VGIX01|d__Bacteria;p__Verrucomicrobiota|d__Bacteria;p__WOR-3	d__Bacteria;p__Chloroflexota|d__Bacteria;p__Planctomycetota
CDD	cd22529	42	96	10	20	0.875	-0.13353139262452263	-	0.828179891350066	3170	2625.330255579709	d__Bacteria|d__Bacteria;p__AABM5-125-24|d__Bacteria;p__Acidobacteriota|d__Bacteria;p__Bacteroidota|d__Bacteria;p__Bipolaricaulota|d__Bacteria;p__Chloroflexota|d__Bacteria;p__Cloacimonadota|d__Bacteria;p__Eisenbacteria|d__Bacteria;p__Fermentibacterota|d__Bacteria;p__KSB1|d__Bacteria;p__Krumholzibacteriota|d__Bacteria;p__Marinisomatota|d__Bacteria;p__Omnitrophota|d__Bacteria;p__PUNC01|d__Bacteria;p__Planctomycetota|d__Bacteria;p__QNDG01|d__Bacteria;p__VGIX01|d__Bacteria;p__Verrucomicrobiota|d__Bacteria;p__WOR-3	d__Bacteria|d__Bacteria;p__AABM5-125-24|d__Bacteria;p__Acidobacteriota|d__Bacteria;p__Bacteroidota|d__Bacteria;p__Bipolaricaulota|d__Bacteria;p__Chloroflexota|d__Bacteria;p__Cloacimonadota|d__Bacteria;p__Eisenbacteria|d__Bacteria;p__KSB1|d__Bacteria;p__Krumholzibacteriota|d__Bacteria;p__Marinisomatota|d__Bacteria;p__Omnitrophota|d__Bacteria;p__PUNC01|d__Bacteria;p__Planctomycetota|d__Bacteria;p__QNDG01|d__Bacteria;p__VGIX01|d__Bacteria;p__Verrucomicrobiota|d__Bacteria;p__WOR-3
CDD	cd03353	10	20	42	96	1.1428571428571428	0.13353139262452257	+	0.8281798913500663	3170	2625.3302555797104	d__Bacteria|d__Bacteria;p__AABM5-125-24|d__Bacteria;p__Acidobacteriota|d__Bacteria;p__Bacteroidota|d__Bacteria;p__Bipolaricaulota|d__Bacteria;p__Chloroflexota|d__Bacteria;p__Cloacimonadota|d__Bacteria;p__Eisenbacteria|d__Bacteria;p__Fermentibacterota|d__Bacteria;p__KSB1|d__Bacteria;p__Krumholzibacteriota|d__Bacteria;p__Marinisomatota|d__Bacteria;p__Omnitrophota|d__Bacteria;p__PUNC01|d__Bacteria;p__Planctomycetota|d__Bacteria;p__QNDG01|d__Bacteria;p__VGIX01|d__Bacteria;p__Verrucomicrobiota|d__Bacteria;p__WOR-3	d__Bacteria|d__Bacteria;p__Acidobacteriota|d__Bacteria;p__Bipolaricaulota|d__Bacteria;p__Chloroflexota
CDD	cd08996	10	20	42	96	1.1428571428571428	0.13353139262452257	+	0.8281798913500663	3170	2625.3302555797104	d__Bacteria|d__Bacteria;p__AABM5-125-24|d__Bacteria;p__Acidobacteriota|d__Bacteria;p__Bacteroidota|d__Bacteria;p__Bipolaricaulota|d__Bacteria;p__Chloroflexota|d__Bacteria;p__Cloacimonadota|d__Bacteria;p__Eisenbacteria|d__Bacteria;p__Fermentibacterota|d__Bacteria;p__KSB1|d__Bacteria;p__Krumholzibacteriota|d__Bacteria;p__Marinisomatota|d__Bacteria;p__Omnitrophota|d__Bacteria;p__PUNC01|d__Bacteria;p__Planctomycetota|d__Bacteria;p__QNDG01|d__Bacteria;p__VGIX01|d__Bacteria;p__Verrucomicrobiota|d__Bacteria;p__WOR-3	d__Bacteria;p__Bacteroidota|d__Bacteria;p__Chloroflexota|d__Bacteria;p__Planctomycetota|d__Bacteria;p__Verrucomicrobiota
CDD	cd10449	10	20	42	96	1.1428571428571428	0.13353139262452257	+	0.8281798913500663	3170	2625.3302555797104	d__Bacteria|d__Bacteria;p__AABM5-125-24|d__Bacteria;p__Acidobacteriota|d__Bacteria;p__Bacteroidota|d__Bacteria;p__Bipolaricaulota|d__Bacteria;p__Chloroflexota|d__Bacteria;p__Cloacimonadota|d__Bacteria;p__Eisenbacteria|d__Bacteria;p__Fermentibacterota|d__Bacteria;p__KSB1|d__Bacteria;p__Krumholzibacteriota|d__Bacteria;p__Marinisomatota|d__Bacteria;p__Omnitrophota|d__Bacteria;p__PUNC01|d__Bacteria;p__Planctomycetota|d__Bacteria;p__QNDG01|d__Bacteria;p__VGIX01|d__Bacteria;p__Verrucomicrobiota|d__Bacteria;p__WOR-3	d__Bacteria|d__Bacteria;p__Bacteroidota|d__Bacteria;p__Cloacimonadota|d__Bacteria;p__KSB1|d__Bacteria;p__Marinisomatota|d__Bacteria;p__PUNC01|d__Bacteria;p__Planctomycetota|d__Bacteria;p__Verrucomicrobiota
CDD	cd10561	10	20	42	96	1.1428571428571428	0.13353139262452257	+	0.8281798913500663	3170	2625.3302555797104	d__Bacteria|d__Bacteria;p__AABM5-125-24|d__Bacteria;p__Acidobacteriota|d__Bacteria;p__Bacteroidota|d__Bacteria;p__Bipolaricaulota|d__Bacteria;p__Chloroflexota|d__Bacteria;p__Cloacimonadota|d__Bacteria;p__Eisenbacteria|d__Bacteria;p__Fermentibacterota|d__Bacteria;p__KSB1|d__Bacteria;p__Krumholzibacteriota|d__Bacteria;p__Marinisomatota|d__Bacteria;p__Omnitrophota|d__Bacteria;p__PUNC01|d__Bacteria;p__Planctomycetota|d__Bacteria;p__QNDG01|d__Bacteria;p__VGIX01|d__Bacteria;p__Verrucomicrobiota|d__Bacteria;p__WOR-3	d__Bacteria|d__Bacteria;p__AABM5-125-24|d__Bacteria;p__Eisenbacteria|d__Bacteria;p__Krumholzibacteriota|d__Bacteria;p__Planctomycetota
CDD	cd13631	10	20	42	96	1.1428571428571428	0.13353139262452257	+	0.8281798913500663	3170	2625.3302555797104	d__Bacteria|d__Bacteria;p__AABM5-125-24|d__Bacteria;p__Acidobacteriota|d__Bacteria;p__Bacteroidota|d__Bacteria;p__Bipolaricaulota|d__Bacteria;p__Chloroflexota|d__Bacteria;p__Cloacimonadota|d__Bacteria;p__Eisenbacteria|d__Bacteria;p__Fermentibacterota|d__Bacteria;p__KSB1|d__Bacteria;p__Krumholzibacteriota|d__Bacteria;p__Marinisomatota|d__Bacteria;p__Omnitrophota|d__Bacteria;p__PUNC01|d__Bacteria;p__Planctomycetota|d__Bacteria;p__QNDG01|d__Bacteria;p__VGIX01|d__Bacteria;p__Verrucomicrobiota|d__Bacteria;p__WOR-3	d__Bacteria|d__Bacteria;p__Bacteroidota|d__Bacteria;p__Bipolaricaulota|d__Bacteria;p__Chloroflexota|d__Bacteria;p__KSB1|d__Bacteria;p__Marinisomatota
CDD	cd13670	10	20	42	96	1.1428571428571428	0.13353139262452257	+	0.8281798913500663	3170	2625.3302555797104	d__Bacteria|d__Bacteria;p__AABM5-125-24|d__Bacteria;p__Acidobacteriota|d__Bacteria;p__Bacteroidota|d__Bacteria;p__Bipolaricaulota|d__Bacteria;p__Chloroflexota|d__Bacteria;p__Cloacimonadota|d__Bacteria;p__Eisenbacteria|d__Bacteria;p__Fermentibacterota|d__Bacteria;p__KSB1|d__Bacteria;p__Krumholzibacteriota|d__Bacteria;p__Marinisomatota|d__Bacteria;p__Omnitrophota|d__Bacteria;p__PUNC01|d__Bacteria;p__Planctomycetota|d__Bacteria;p__QNDG01|d__Bacteria;p__VGIX01|d__Bacteria;p__Verrucomicrobiota|d__Bacteria;p__WOR-3	d__Bacteria|d__Bacteria;p__AABM5-125-24|d__Bacteria;p__Eisenbacteria|d__Bacteria;p__KSB1|d__Bacteria;p__Marinisomatota
CDD	cd00553	43	93	9	23	1.1816009557945042	0.1668702611332368	+	0.8326000253204207	3170	2639.3420802657333	d__Bacteria|d__Bacteria;p__AABM5-125-24|d__Bacteria;p__Acidobacteriota|d__Bacteria;p__Bacteroidota|d__Bacteria;p__Bipolaricaulota|d__Bacteria;p__Chloroflexota|d__Bacteria;p__Cloacimonadota|d__Bacteria;p__Eisenbacteria|d__Bacteria;p__Fermentibacterota|d__Bacteria;p__KSB1|d__Bacteria;p__Krumholzibacteriota|d__Bacteria;p__Marinisomatota|d__Bacteria;p__Omnitrophota|d__Bacteria;p__PUNC01|d__Bacteria;p__Planctomycetota|d__Bacteria;p__QNDG01|d__Bacteria;p__VGIX01|d__Bacteria;p__Verrucomicrobiota|d__Bacteria;p__WOR-3	d__Bacteria|d__Bacteria;p__AABM5-125-24|d__Bacteria;p__Bacteroidota|d__Bacteria;p__Bipolaricaulota|d__Bacteria;p__Chloroflexota|d__Bacteria;p__Cloacimonadota|d__Bacteria;p__Eisenbacteria|d__Bacteria;p__Fermentibacterota|d__Bacteria;p__KSB1|d__Bacteria;p__Krumholzibacteriota|d__Bacteria;p__Marinisomatota|d__Bacteria;p__Omnitrophota|d__Bacteria;p__PUNC01|d__Bacteria;p__Planctomycetota|d__Bacteria;p__QNDG01|d__Bacteria;p__VGIX01|d__Bacteria;p__Verrucomicrobiota|d__Bacteria;p__WOR-3
CDD	cd04193	10	21	42	95	1.0770975056689343	0.07426992858779523	+	0.8333299670704698	3170	2641.655995613389	d__Bacteria|d__Bacteria;p__AABM5-125-24|d__Bacteria;p__Acidobacteriota|d__Bacteria;p__Bacteroidota|d__Bacteria;p__Bipolaricaulota|d__Bacteria;p__Chloroflexota|d__Bacteria;p__Cloacimonadota|d__Bacteria;p__Eisenbacteria|d__Bacteria;p__Fermentibacterota|d__Bacteria;p__KSB1|d__Bacteria;p__Krumholzibacteriota|d__Bacteria;p__Marinisomatota|d__Bacteria;p__Omnitrophota|d__Bacteria;p__PUNC01|d__Bacteria;p__Planctomycetota|d__Bacteria;p__QNDG01|d__Bacteria;p__VGIX01|d__Bacteria;p__Verrucomicrobiota|d__Bacteria;p__WOR-3	d__Bacteria|d__Bacteria;p__KSB1|d__Bacteria;p__Planctomycetota|d__Bacteria;p__QNDG01|d__Bacteria;p__Verrucomicrobiota
CDD	cd01421	41	94	11	22	0.8723404255319149	-0.13657553500575073	-	0.8339914573350145	3170	2643.7529197519957	d__Bacteria|d__Bacteria;p__AABM5-125-24|d__Bacteria;p__Acidobacteriota|d__Bacteria;p__Bacteroidota|d__Bacteria;p__Bipolaricaulota|d__Bacteria;p__Chloroflexota|d__Bacteria;p__Cloacimonadota|d__Bacteria;p__Eisenbacteria|d__Bacteria;p__Fermentibacterota|d__Bacteria;p__KSB1|d__Bacteria;p__Krumholzibacteriota|d__Bacteria;p__Marinisomatota|d__Bacteria;p__Omnitrophota|d__Bacteria;p__PUNC01|d__Bacteria;p__Planctomycetota|d__Bacteria;p__QNDG01|d__Bacteria;p__VGIX01|d__Bacteria;p__Verrucomicrobiota|d__Bacteria;p__WOR-3	d__Bacteria|d__Bacteria;p__AABM5-125-24|d__Bacteria;p__Bacteroidota|d__Bacteria;p__Chloroflexota|d__Bacteria;p__Cloacimonadota|d__Bacteria;p__Eisenbacteria|d__Bacteria;p__Fermentibacterota|d__Bacteria;p__KSB1|d__Bacteria;p__Krumholzibacteriota|d__Bacteria;p__Marinisomatota|d__Bacteria;p__Omnitrophota|d__Bacteria;p__PUNC01|d__Bacteria;p__Planctomycetota|d__Bacteria;p__QNDG01|d__Bacteria;p__VGIX01|d__Bacteria;p__Verrucomicrobiota|d__Bacteria;p__WOR-3
CDD	cd06433	11	22	41	94	1.146341463414634	0.1365755350057507	+	0.8339914573350145	3170	2643.7529197519957	d__Bacteria|d__Bacteria;p__AABM5-125-24|d__Bacteria;p__Acidobacteriota|d__Bacteria;p__Bacteroidota|d__Bacteria;p__Bipolaricaulota|d__Bacteria;p__Chloroflexota|d__Bacteria;p__Cloacimonadota|d__Bacteria;p__Eisenbacteria|d__Bacteria;p__Fermentibacterota|d__Bacteria;p__KSB1|d__Bacteria;p__Krumholzibacteriota|d__Bacteria;p__Marinisomatota|d__Bacteria;p__Omnitrophota|d__Bacteria;p__PUNC01|d__Bacteria;p__Planctomycetota|d__Bacteria;p__QNDG01|d__Bacteria;p__VGIX01|d__Bacteria;p__Verrucomicrobiota|d__Bacteria;p__WOR-3	d__Bacteria;p__AABM5-125-24|d__Bacteria;p__Bacteroidota|d__Bacteria;p__Chloroflexota|d__Bacteria;p__KSB1|d__Bacteria;p__Marinisomatota|d__Bacteria;p__Planctomycetota
CDD	cd09883	11	22	41	94	1.146341463414634	0.1365755350057507	+	0.8339914573350145	3170	2643.7529197519957	d__Bacteria|d__Bacteria;p__AABM5-125-24|d__Bacteria;p__Acidobacteriota|d__Bacteria;p__Bacteroidota|d__Bacteria;p__Bipolaricaulota|d__Bacteria;p__Chloroflexota|d__Bacteria;p__Cloacimonadota|d__Bacteria;p__Eisenbacteria|d__Bacteria;p__Fermentibacterota|d__Bacteria;p__KSB1|d__Bacteria;p__Krumholzibacteriota|d__Bacteria;p__Marinisomatota|d__Bacteria;p__Omnitrophota|d__Bacteria;p__PUNC01|d__Bacteria;p__Planctomycetota|d__Bacteria;p__QNDG01|d__Bacteria;p__VGIX01|d__Bacteria;p__Verrucomicrobiota|d__Bacteria;p__WOR-3	d__Bacteria;p__Bacteroidota|d__Bacteria;p__Cloacimonadota|d__Bacteria;p__Fermentibacterota|d__Bacteria;p__Krumholzibacteriota|d__Bacteria;p__Omnitrophota|d__Bacteria;p__Planctomycetota
CDD	cd16098	11	23	41	93	1.0848356309650053	0.08142848331816903	+	0.8379879592880637	3170	2656.4218309431617	d__Bacteria|d__Bacteria;p__AABM5-125-24|d__Bacteria;p__Acidobacteriota|d__Bacteria;p__Bacteroidota|d__Bacteria;p__Bipolaricaulota|d__Bacteria;p__Chloroflexota|d__Bacteria;p__Cloacimonadota|d__Bacteria;p__Eisenbacteria|d__Bacteria;p__Fermentibacterota|d__Bacteria;p__KSB1|d__Bacteria;p__Krumholzibacteriota|d__Bacteria;p__Marinisomatota|d__Bacteria;p__Omnitrophota|d__Bacteria;p__PUNC01|d__Bacteria;p__Planctomycetota|d__Bacteria;p__QNDG01|d__Bacteria;p__VGIX01|d__Bacteria;p__Verrucomicrobiota|d__Bacteria;p__WOR-3	d__Bacteria;p__AABM5-125-24|d__Bacteria;p__Krumholzibacteriota|d__Bacteria;p__Planctomycetota
CDD	cd17926	11	23	41	93	1.0848356309650053	0.08142848331816903	+	0.8379879592880637	3170	2656.4218309431617	d__Bacteria|d__Bacteria;p__AABM5-125-24|d__Bacteria;p__Acidobacteriota|d__Bacteria;p__Bacteroidota|d__Bacteria;p__Bipolaricaulota|d__Bacteria;p__Chloroflexota|d__Bacteria;p__Cloacimonadota|d__Bacteria;p__Eisenbacteria|d__Bacteria;p__Fermentibacterota|d__Bacteria;p__KSB1|d__Bacteria;p__Krumholzibacteriota|d__Bacteria;p__Marinisomatota|d__Bacteria;p__Omnitrophota|d__Bacteria;p__PUNC01|d__Bacteria;p__Planctomycetota|d__Bacteria;p__QNDG01|d__Bacteria;p__VGIX01|d__Bacteria;p__Verrucomicrobiota|d__Bacteria;p__WOR-3	d__Bacteria|d__Bacteria;p__AABM5-125-24|d__Bacteria;p__Acidobacteriota|d__Bacteria;p__Bacteroidota|d__Bacteria;p__Chloroflexota|d__Bacteria;p__Krumholzibacteriota|d__Bacteria;p__PUNC01|d__Bacteria;p__Planctomycetota
CDD	cd00381	41	93	11	23	0.9217986314760508	-0.08142848331816903	-	0.8379879592880645	3170	2656.4218309431644	d__Bacteria|d__Bacteria;p__AABM5-125-24|d__Bacteria;p__Acidobacteriota|d__Bacteria;p__Bacteroidota|d__Bacteria;p__Bipolaricaulota|d__Bacteria;p__Chloroflexota|d__Bacteria;p__Cloacimonadota|d__Bacteria;p__Eisenbacteria|d__Bacteria;p__Fermentibacterota|d__Bacteria;p__KSB1|d__Bacteria;p__Krumholzibacteriota|d__Bacteria;p__Marinisomatota|d__Bacteria;p__Omnitrophota|d__Bacteria;p__PUNC01|d__Bacteria;p__Planctomycetota|d__Bacteria;p__QNDG01|d__Bacteria;p__VGIX01|d__Bacteria;p__Verrucomicrobiota|d__Bacteria;p__WOR-3	d__Bacteria;p__AABM5-125-24|d__Bacteria;p__Acidobacteriota|d__Bacteria;p__Bacteroidota|d__Bacteria;p__Bipolaricaulota|d__Bacteria;p__Chloroflexota|d__Bacteria;p__Cloacimonadota|d__Bacteria;p__Eisenbacteria|d__Bacteria;p__Fermentibacterota|d__Bacteria;p__KSB1|d__Bacteria;p__Krumholzibacteriota|d__Bacteria;p__Marinisomatota|d__Bacteria;p__Omnitrophota|d__Bacteria;p__Planctomycetota|d__Bacteria;p__QNDG01|d__Bacteria;p__VGIX01|d__Bacteria;p__Verrucomicrobiota
CDD	cd14752	10	25	42	91	0.8666666666666667	-0.1431008436406733	-	0.8384276120443985	3170	2657.8155301807433	d__Bacteria|d__Bacteria;p__AABM5-125-24|d__Bacteria;p__Acidobacteriota|d__Bacteria;p__Bacteroidota|d__Bacteria;p__Bipolaricaulota|d__Bacteria;p__Chloroflexota|d__Bacteria;p__Cloacimonadota|d__Bacteria;p__Eisenbacteria|d__Bacteria;p__Fermentibacterota|d__Bacteria;p__KSB1|d__Bacteria;p__Krumholzibacteriota|d__Bacteria;p__Marinisomatota|d__Bacteria;p__Omnitrophota|d__Bacteria;p__PUNC01|d__Bacteria;p__Planctomycetota|d__Bacteria;p__QNDG01|d__Bacteria;p__VGIX01|d__Bacteria;p__Verrucomicrobiota|d__Bacteria;p__WOR-3	d__Bacteria|d__Bacteria;p__AABM5-125-24|d__Bacteria;p__Bacteroidota|d__Bacteria;p__Chloroflexota|d__Bacteria;p__KSB1|d__Bacteria;p__Krumholzibacteriota|d__Bacteria;p__Planctomycetota|d__Bacteria;p__Verrucomicrobiota
CDD	cd03768	12	25	40	91	1.092	0.08801087732271337	+	0.842107442506937	3170	2669.48059274699	d__Bacteria|d__Bacteria;p__AABM5-125-24|d__Bacteria;p__Acidobacteriota|d__Bacteria;p__Bacteroidota|d__Bacteria;p__Bipolaricaulota|d__Bacteria;p__Chloroflexota|d__Bacteria;p__Cloacimonadota|d__Bacteria;p__Eisenbacteria|d__Bacteria;p__Fermentibacterota|d__Bacteria;p__KSB1|d__Bacteria;p__Krumholzibacteriota|d__Bacteria;p__Marinisomatota|d__Bacteria;p__Omnitrophota|d__Bacteria;p__PUNC01|d__Bacteria;p__Planctomycetota|d__Bacteria;p__QNDG01|d__Bacteria;p__VGIX01|d__Bacteria;p__Verrucomicrobiota|d__Bacteria;p__WOR-3	d__Bacteria|d__Bacteria;p__AABM5-125-24|d__Bacteria;p__Bipolaricaulota|d__Bacteria;p__Omnitrophota|d__Bacteria;p__Planctomycetota|d__Bacteria;p__VGIX01
CDD	cd01012	13	27	39	89	1.0987654320987654	0.09418721505970107	+	0.8457664597855645	3170	2681.0796775202393	d__Bacteria|d__Bacteria;p__AABM5-125-24|d__Bacteria;p__Acidobacteriota|d__Bacteria;p__Bacteroidota|d__Bacteria;p__Bipolaricaulota|d__Bacteria;p__Chloroflexota|d__Bacteria;p__Cloacimonadota|d__Bacteria;p__Eisenbacteria|d__Bacteria;p__Fermentibacterota|d__Bacteria;p__KSB1|d__Bacteria;p__Krumholzibacteriota|d__Bacteria;p__Marinisomatota|d__Bacteria;p__Omnitrophota|d__Bacteria;p__PUNC01|d__Bacteria;p__Planctomycetota|d__Bacteria;p__QNDG01|d__Bacteria;p__VGIX01|d__Bacteria;p__Verrucomicrobiota|d__Bacteria;p__WOR-3	d__Bacteria|d__Bacteria;p__Bacteroidota|d__Bacteria;p__Krumholzibacteriota|d__Bacteria;p__Marinisomatota|d__Bacteria;p__Planctomycetota|d__Bacteria;p__Verrucomicrobiota
CDD	cd00823	12	30	40	86	0.86	-0.15082288973458366	-	0.847454431027066	3170	2686.430546355799	d__Bacteria|d__Bacteria;p__AABM5-125-24|d__Bacteria;p__Acidobacteriota|d__Bacteria;p__Bacteroidota|d__Bacteria;p__Bipolaricaulota|d__Bacteria;p__Chloroflexota|d__Bacteria;p__Cloacimonadota|d__Bacteria;p__Eisenbacteria|d__Bacteria;p__Fermentibacterota|d__Bacteria;p__KSB1|d__Bacteria;p__Krumholzibacteriota|d__Bacteria;p__Marinisomatota|d__Bacteria;p__Omnitrophota|d__Bacteria;p__PUNC01|d__Bacteria;p__Planctomycetota|d__Bacteria;p__QNDG01|d__Bacteria;p__VGIX01|d__Bacteria;p__Verrucomicrobiota|d__Bacteria;p__WOR-3	d__Bacteria|d__Bacteria;p__Eisenbacteria|d__Bacteria;p__Krumholzibacteriota|d__Bacteria;p__Planctomycetota|d__Bacteria;p__Verrucomicrobiota
CDD	cd14791	12	30	40	86	0.86	-0.15082288973458366	-	0.847454431027066	3170	2686.430546355799	d__Bacteria|d__Bacteria;p__AABM5-125-24|d__Bacteria;p__Acidobacteriota|d__Bacteria;p__Bacteroidota|d__Bacteria;p__Bipolaricaulota|d__Bacteria;p__Chloroflexota|d__Bacteria;p__Cloacimonadota|d__Bacteria;p__Eisenbacteria|d__Bacteria;p__Fermentibacterota|d__Bacteria;p__KSB1|d__Bacteria;p__Krumholzibacteriota|d__Bacteria;p__Marinisomatota|d__Bacteria;p__Omnitrophota|d__Bacteria;p__PUNC01|d__Bacteria;p__Planctomycetota|d__Bacteria;p__QNDG01|d__Bacteria;p__VGIX01|d__Bacteria;p__Verrucomicrobiota|d__Bacteria;p__WOR-3	d__Bacteria|d__Bacteria;p__Bacteroidota|d__Bacteria;p__Chloroflexota|d__Bacteria;p__PUNC01|d__Bacteria;p__Planctomycetota|d__Bacteria;p__QNDG01
CDD	cd03257	40	86	12	30	1.1627906976744187	0.1508228897345837	+	0.847454431027068	3170	2686.4305463558053	d__Bacteria|d__Bacteria;p__AABM5-125-24|d__Bacteria;p__Acidobacteriota|d__Bacteria;p__Bacteroidota|d__Bacteria;p__Bipolaricaulota|d__Bacteria;p__Chloroflexota|d__Bacteria;p__Cloacimonadota|d__Bacteria;p__Eisenbacteria|d__Bacteria;p__Fermentibacterota|d__Bacteria;p__KSB1|d__Bacteria;p__Krumholzibacteriota|d__Bacteria;p__Marinisomatota|d__Bacteria;p__Omnitrophota|d__Bacteria;p__PUNC01|d__Bacteria;p__Planctomycetota|d__Bacteria;p__QNDG01|d__Bacteria;p__VGIX01|d__Bacteria;p__Verrucomicrobiota|d__Bacteria;p__WOR-3	d__Bacteria|d__Bacteria;p__AABM5-125-24|d__Bacteria;p__Bacteroidota|d__Bacteria;p__Bipolaricaulota|d__Bacteria;p__Chloroflexota|d__Bacteria;p__Eisenbacteria|d__Bacteria;p__KSB1|d__Bacteria;p__Krumholzibacteriota|d__Bacteria;p__Marinisomatota|d__Bacteria;p__Omnitrophota|d__Bacteria;p__PUNC01|d__Bacteria;p__Planctomycetota|d__Bacteria;p__VGIX01|d__Bacteria;p__Verrucomicrobiota
CDD	cd01913	12	29	40	87	0.9	-0.10536051565782628	-	0.8479909820001873	3170	2688.1314129405937	d__Bacteria|d__Bacteria;p__AABM5-125-24|d__Bacteria;p__Acidobacteriota|d__Bacteria;p__Bacteroidota|d__Bacteria;p__Bipolaricaulota|d__Bacteria;p__Chloroflexota|d__Bacteria;p__Cloacimonadota|d__Bacteria;p__Eisenbacteria|d__Bacteria;p__Fermentibacterota|d__Bacteria;p__KSB1|d__Bacteria;p__Krumholzibacteriota|d__Bacteria;p__Marinisomatota|d__Bacteria;p__Omnitrophota|d__Bacteria;p__PUNC01|d__Bacteria;p__Planctomycetota|d__Bacteria;p__QNDG01|d__Bacteria;p__VGIX01|d__Bacteria;p__Verrucomicrobiota|d__Bacteria;p__WOR-3	d__Bacteria|d__Bacteria;p__Acidobacteriota|d__Bacteria;p__Bacteroidota|d__Bacteria;p__Cloacimonadota|d__Bacteria;p__KSB1|d__Bacteria;p__Marinisomatota|d__Bacteria;p__WOR-3
CDD	cd01167	14	29	38	87	1.105263157894737	0.10008345855698263	+	0.8490283138815489	3170	2691.41975500451	d__Bacteria|d__Bacteria;p__AABM5-125-24|d__Bacteria;p__Acidobacteriota|d__Bacteria;p__Bacteroidota|d__Bacteria;p__Bipolaricaulota|d__Bacteria;p__Chloroflexota|d__Bacteria;p__Cloacimonadota|d__Bacteria;p__Eisenbacteria|d__Bacteria;p__Fermentibacterota|d__Bacteria;p__KSB1|d__Bacteria;p__Krumholzibacteriota|d__Bacteria;p__Marinisomatota|d__Bacteria;p__Omnitrophota|d__Bacteria;p__PUNC01|d__Bacteria;p__Planctomycetota|d__Bacteria;p__QNDG01|d__Bacteria;p__VGIX01|d__Bacteria;p__Verrucomicrobiota|d__Bacteria;p__WOR-3	d__Bacteria;p__Bacteroidota|d__Bacteria;p__Bipolaricaulota|d__Bacteria;p__Chloroflexota|d__Bacteria;p__KSB1|d__Bacteria;p__Marinisomatota|d__Bacteria;p__Planctomycetota|d__Bacteria;p__Verrucomicrobiota
CDD	cd02516	38	87	14	29	0.9047619047619048	-0.10008345855698253	-	0.8490283138815511	3170	2691.419755004517	d__Bacteria|d__Bacteria;p__AABM5-125-24|d__Bacteria;p__Acidobacteriota|d__Bacteria;p__Bacteroidota|d__Bacteria;p__Bipolaricaulota|d__Bacteria;p__Chloroflexota|d__Bacteria;p__Cloacimonadota|d__Bacteria;p__Eisenbacteria|d__Bacteria;p__Fermentibacterota|d__Bacteria;p__KSB1|d__Bacteria;p__Krumholzibacteriota|d__Bacteria;p__Marinisomatota|d__Bacteria;p__Omnitrophota|d__Bacteria;p__PUNC01|d__Bacteria;p__Planctomycetota|d__Bacteria;p__QNDG01|d__Bacteria;p__VGIX01|d__Bacteria;p__Verrucomicrobiota|d__Bacteria;p__WOR-3	d__Bacteria|d__Bacteria;p__AABM5-125-24|d__Bacteria;p__Acidobacteriota|d__Bacteria;p__Bacteroidota|d__Bacteria;p__Bipolaricaulota|d__Bacteria;p__Cloacimonadota|d__Bacteria;p__Eisenbacteria|d__Bacteria;p__Fermentibacterota|d__Bacteria;p__KSB1|d__Bacteria;p__Krumholzibacteriota|d__Bacteria;p__Marinisomatota|d__Bacteria;p__PUNC01|d__Bacteria;p__Planctomycetota|d__Bacteria;p__QNDG01|d__Bacteria;p__VGIX01|d__Bacteria;p__Verrucomicrobiota|d__Bacteria;p__WOR-3
CDD	cd02753	13	32	39	84	0.875	-0.13353139262452263	-	0.8509601769321062	3170	2697.5437608747766	d__Bacteria|d__Bacteria;p__AABM5-125-24|d__Bacteria;p__Acidobacteriota|d__Bacteria;p__Bacteroidota|d__Bacteria;p__Bipolaricaulota|d__Bacteria;p__Chloroflexota|d__Bacteria;p__Cloacimonadota|d__Bacteria;p__Eisenbacteria|d__Bacteria;p__Fermentibacterota|d__Bacteria;p__KSB1|d__Bacteria;p__Krumholzibacteriota|d__Bacteria;p__Marinisomatota|d__Bacteria;p__Omnitrophota|d__Bacteria;p__PUNC01|d__Bacteria;p__Planctomycetota|d__Bacteria;p__QNDG01|d__Bacteria;p__VGIX01|d__Bacteria;p__Verrucomicrobiota|d__Bacteria;p__WOR-3	d__Bacteria;p__Bacteroidota|d__Bacteria;p__Bipolaricaulota|d__Bacteria;p__Chloroflexota|d__Bacteria;p__PUNC01|d__Bacteria;p__Planctomycetota|d__Bacteria;p__QNDG01|d__Bacteria;p__Verrucomicrobiota
CDD	cd03316	13	32	39	84	0.875	-0.13353139262452263	-	0.8509601769321062	3170	2697.5437608747766	d__Bacteria|d__Bacteria;p__AABM5-125-24|d__Bacteria;p__Acidobacteriota|d__Bacteria;p__Bacteroidota|d__Bacteria;p__Bipolaricaulota|d__Bacteria;p__Chloroflexota|d__Bacteria;p__Cloacimonadota|d__Bacteria;p__Eisenbacteria|d__Bacteria;p__Fermentibacterota|d__Bacteria;p__KSB1|d__Bacteria;p__Krumholzibacteriota|d__Bacteria;p__Marinisomatota|d__Bacteria;p__Omnitrophota|d__Bacteria;p__PUNC01|d__Bacteria;p__Planctomycetota|d__Bacteria;p__QNDG01|d__Bacteria;p__VGIX01|d__Bacteria;p__Verrucomicrobiota|d__Bacteria;p__WOR-3	d__Bacteria|d__Bacteria;p__Bipolaricaulota|d__Bacteria;p__Chloroflexota|d__Bacteria;p__KSB1|d__Bacteria;p__Planctomycetota
CDD	cd05233	39	85	13	31	1.0941176470588236	0.08994823666293958	+	0.8519614780690052	3170	2700.7178854787467	d__Bacteria|d__Bacteria;p__AABM5-125-24|d__Bacteria;p__Acidobacteriota|d__Bacteria;p__Bacteroidota|d__Bacteria;p__Bipolaricaulota|d__Bacteria;p__Chloroflexota|d__Bacteria;p__Cloacimonadota|d__Bacteria;p__Eisenbacteria|d__Bacteria;p__Fermentibacterota|d__Bacteria;p__KSB1|d__Bacteria;p__Krumholzibacteriota|d__Bacteria;p__Marinisomatota|d__Bacteria;p__Omnitrophota|d__Bacteria;p__PUNC01|d__Bacteria;p__Planctomycetota|d__Bacteria;p__QNDG01|d__Bacteria;p__VGIX01|d__Bacteria;p__Verrucomicrobiota|d__Bacteria;p__WOR-3	d__Bacteria|d__Bacteria;p__AABM5-125-24|d__Bacteria;p__Acidobacteriota|d__Bacteria;p__Bacteroidota|d__Bacteria;p__Bipolaricaulota|d__Bacteria;p__Chloroflexota|d__Bacteria;p__Cloacimonadota|d__Bacteria;p__Eisenbacteria|d__Bacteria;p__Fermentibacterota|d__Bacteria;p__KSB1|d__Bacteria;p__Krumholzibacteriota|d__Bacteria;p__Marinisomatota|d__Bacteria;p__Planctomycetota|d__Bacteria;p__QNDG01|d__Bacteria;p__Verrucomicrobiota|d__Bacteria;p__WOR-3
CDD	cd03788	16	33	36	83	1.1178451178451179	0.11140283011378894	+	0.8545580859499416	3170	2708.949132461315	d__Bacteria|d__Bacteria;p__AABM5-125-24|d__Bacteria;p__Acidobacteriota|d__Bacteria;p__Bacteroidota|d__Bacteria;p__Bipolaricaulota|d__Bacteria;p__Chloroflexota|d__Bacteria;p__Cloacimonadota|d__Bacteria;p__Eisenbacteria|d__Bacteria;p__Fermentibacterota|d__Bacteria;p__KSB1|d__Bacteria;p__Krumholzibacteriota|d__Bacteria;p__Marinisomatota|d__Bacteria;p__Omnitrophota|d__Bacteria;p__PUNC01|d__Bacteria;p__Planctomycetota|d__Bacteria;p__QNDG01|d__Bacteria;p__VGIX01|d__Bacteria;p__Verrucomicrobiota|d__Bacteria;p__WOR-3	d__Bacteria;p__AABM5-125-24|d__Bacteria;p__Acidobacteriota|d__Bacteria;p__Bacteroidota|d__Bacteria;p__Chloroflexota|d__Bacteria;p__Cloacimonadota|d__Bacteria;p__KSB1|d__Bacteria;p__Marinisomatota|d__Bacteria;p__Omnitrophota|d__Bacteria;p__PUNC01|d__Bacteria;p__Planctomycetota|d__Bacteria;p__QNDG01
CDD	cd06561	16	33	36	83	1.1178451178451179	0.11140283011378894	+	0.8545580859499416	3170	2708.949132461315	d__Bacteria|d__Bacteria;p__AABM5-125-24|d__Bacteria;p__Acidobacteriota|d__Bacteria;p__Bacteroidota|d__Bacteria;p__Bipolaricaulota|d__Bacteria;p__Chloroflexota|d__Bacteria;p__Cloacimonadota|d__Bacteria;p__Eisenbacteria|d__Bacteria;p__Fermentibacterota|d__Bacteria;p__KSB1|d__Bacteria;p__Krumholzibacteriota|d__Bacteria;p__Marinisomatota|d__Bacteria;p__Omnitrophota|d__Bacteria;p__PUNC01|d__Bacteria;p__Planctomycetota|d__Bacteria;p__QNDG01|d__Bacteria;p__VGIX01|d__Bacteria;p__Verrucomicrobiota|d__Bacteria;p__WOR-3	d__Bacteria|d__Bacteria;p__AABM5-125-24|d__Bacteria;p__Acidobacteriota|d__Bacteria;p__Bacteroidota|d__Bacteria;p__Chloroflexota|d__Bacteria;p__Fermentibacterota|d__Bacteria;p__KSB1|d__Bacteria;p__Marinisomatota|d__Bacteria;p__VGIX01|d__Bacteria;p__Verrucomicrobiota
CDD	cd00851	37	80	15	36	1.11	0.10436001532424286	+	0.856903720416415	3170	2716.3847937200358	d__Bacteria|d__Bacteria;p__AABM5-125-24|d__Bacteria;p__Acidobacteriota|d__Bacteria;p__Bacteroidota|d__Bacteria;p__Bipolaricaulota|d__Bacteria;p__Chloroflexota|d__Bacteria;p__Cloacimonadota|d__Bacteria;p__Eisenbacteria|d__Bacteria;p__Fermentibacterota|d__Bacteria;p__KSB1|d__Bacteria;p__Krumholzibacteriota|d__Bacteria;p__Marinisomatota|d__Bacteria;p__Omnitrophota|d__Bacteria;p__PUNC01|d__Bacteria;p__Planctomycetota|d__Bacteria;p__QNDG01|d__Bacteria;p__VGIX01|d__Bacteria;p__Verrucomicrobiota|d__Bacteria;p__WOR-3	d__Bacteria|d__Bacteria;p__AABM5-125-24|d__Bacteria;p__Acidobacteriota|d__Bacteria;p__Bacteroidota|d__Bacteria;p__Bipolaricaulota|d__Bacteria;p__Chloroflexota|d__Bacteria;p__Cloacimonadota|d__Bacteria;p__Eisenbacteria|d__Bacteria;p__Fermentibacterota|d__Bacteria;p__KSB1|d__Bacteria;p__Marinisomatota|d__Bacteria;p__PUNC01|d__Bacteria;p__Planctomycetota|d__Bacteria;p__QNDG01|d__Bacteria;p__Verrucomicrobiota|d__Bacteria;p__WOR-3
CDD	cd02801	37	80	15	36	1.11	0.10436001532424286	+	0.856903720416415	3170	2716.3847937200358	d__Bacteria|d__Bacteria;p__AABM5-125-24|d__Bacteria;p__Acidobacteriota|d__Bacteria;p__Bacteroidota|d__Bacteria;p__Bipolaricaulota|d__Bacteria;p__Chloroflexota|d__Bacteria;p__Cloacimonadota|d__Bacteria;p__Eisenbacteria|d__Bacteria;p__Fermentibacterota|d__Bacteria;p__KSB1|d__Bacteria;p__Krumholzibacteriota|d__Bacteria;p__Marinisomatota|d__Bacteria;p__Omnitrophota|d__Bacteria;p__PUNC01|d__Bacteria;p__Planctomycetota|d__Bacteria;p__QNDG01|d__Bacteria;p__VGIX01|d__Bacteria;p__Verrucomicrobiota|d__Bacteria;p__WOR-3	d__Bacteria|d__Bacteria;p__AABM5-125-24|d__Bacteria;p__Bacteroidota|d__Bacteria;p__Bipolaricaulota|d__Bacteria;p__Chloroflexota|d__Bacteria;p__Cloacimonadota|d__Bacteria;p__Eisenbacteria|d__Bacteria;p__Fermentibacterota|d__Bacteria;p__KSB1|d__Bacteria;p__Krumholzibacteriota|d__Bacteria;p__Marinisomatota|d__Bacteria;p__Planctomycetota|d__Bacteria;p__VGIX01|d__Bacteria;p__Verrucomicrobiota
CDD	cd01651	17	35	35	81	1.1240816326530612	0.11696637574982743	+	0.8569037204164196	3170	2716.3847937200503	d__Bacteria|d__Bacteria;p__AABM5-125-24|d__Bacteria;p__Acidobacteriota|d__Bacteria;p__Bacteroidota|d__Bacteria;p__Bipolaricaulota|d__Bacteria;p__Chloroflexota|d__Bacteria;p__Cloacimonadota|d__Bacteria;p__Eisenbacteria|d__Bacteria;p__Fermentibacterota|d__Bacteria;p__KSB1|d__Bacteria;p__Krumholzibacteriota|d__Bacteria;p__Marinisomatota|d__Bacteria;p__Omnitrophota|d__Bacteria;p__PUNC01|d__Bacteria;p__Planctomycetota|d__Bacteria;p__QNDG01|d__Bacteria;p__VGIX01|d__Bacteria;p__Verrucomicrobiota|d__Bacteria;p__WOR-3	d__Bacteria|d__Bacteria;p__Bacteroidota|d__Bacteria;p__Chloroflexota|d__Bacteria;p__Eisenbacteria|d__Bacteria;p__KSB1|d__Bacteria;p__Krumholzibacteriota|d__Bacteria;p__PUNC01|d__Bacteria;p__Planctomycetota|d__Bacteria;p__Verrucomicrobiota
CDD	cd06550	35	81	17	35	0.8896151053013798	-0.11696637574982753	-	0.8569037204164207	3170	2716.3847937200535	d__Bacteria|d__Bacteria;p__AABM5-125-24|d__Bacteria;p__Acidobacteriota|d__Bacteria;p__Bacteroidota|d__Bacteria;p__Bipolaricaulota|d__Bacteria;p__Chloroflexota|d__Bacteria;p__Cloacimonadota|d__Bacteria;p__Eisenbacteria|d__Bacteria;p__Fermentibacterota|d__Bacteria;p__KSB1|d__Bacteria;p__Krumholzibacteriota|d__Bacteria;p__Marinisomatota|d__Bacteria;p__Omnitrophota|d__Bacteria;p__PUNC01|d__Bacteria;p__Planctomycetota|d__Bacteria;p__QNDG01|d__Bacteria;p__VGIX01|d__Bacteria;p__Verrucomicrobiota|d__Bacteria;p__WOR-3	d__Bacteria|d__Bacteria;p__AABM5-125-24|d__Bacteria;p__Acidobacteriota|d__Bacteria;p__Bacteroidota|d__Bacteria;p__Bipolaricaulota|d__Bacteria;p__Chloroflexota|d__Bacteria;p__Cloacimonadota|d__Bacteria;p__Eisenbacteria|d__Bacteria;p__Fermentibacterota|d__Bacteria;p__Krumholzibacteriota|d__Bacteria;p__PUNC01|d__Bacteria;p__Planctomycetota|d__Bacteria;p__QNDG01|d__Bacteria;p__VGIX01|d__Bacteria;p__Verrucomicrobiota|d__Bacteria;p__WOR-3
CDD	cd05239	17	36	35	80	1.0793650793650793	0.07637297878457396	+	0.8586374125269406	3170	2721.8805977104016	d__Bacteria|d__Bacteria;p__AABM5-125-24|d__Bacteria;p__Acidobacteriota|d__Bacteria;p__Bacteroidota|d__Bacteria;p__Bipolaricaulota|d__Bacteria;p__Chloroflexota|d__Bacteria;p__Cloacimonadota|d__Bacteria;p__Eisenbacteria|d__Bacteria;p__Fermentibacterota|d__Bacteria;p__KSB1|d__Bacteria;p__Krumholzibacteriota|d__Bacteria;p__Marinisomatota|d__Bacteria;p__Omnitrophota|d__Bacteria;p__PUNC01|d__Bacteria;p__Planctomycetota|d__Bacteria;p__QNDG01|d__Bacteria;p__VGIX01|d__Bacteria;p__Verrucomicrobiota|d__Bacteria;p__WOR-3	d__Bacteria;p__AABM5-125-24|d__Bacteria;p__Acidobacteriota|d__Bacteria;p__Bacteroidota|d__Bacteria;p__Chloroflexota|d__Bacteria;p__Fermentibacterota|d__Bacteria;p__KSB1|d__Bacteria;p__Omnitrophota|d__Bacteria;p__PUNC01|d__Bacteria;p__Planctomycetota|d__Bacteria;p__Verrucomicrobiota
CDD	cd11648	35	80	17	36	0.9264705882352942	-0.07637297878457397	-	0.8586374125269409	3170	2721.8805977104025	d__Bacteria|d__Bacteria;p__AABM5-125-24|d__Bacteria;p__Acidobacteriota|d__Bacteria;p__Bacteroidota|d__Bacteria;p__Bipolaricaulota|d__Bacteria;p__Chloroflexota|d__Bacteria;p__Cloacimonadota|d__Bacteria;p__Eisenbacteria|d__Bacteria;p__Fermentibacterota|d__Bacteria;p__KSB1|d__Bacteria;p__Krumholzibacteriota|d__Bacteria;p__Marinisomatota|d__Bacteria;p__Omnitrophota|d__Bacteria;p__PUNC01|d__Bacteria;p__Planctomycetota|d__Bacteria;p__QNDG01|d__Bacteria;p__VGIX01|d__Bacteria;p__Verrucomicrobiota|d__Bacteria;p__WOR-3	d__Bacteria|d__Bacteria;p__AABM5-125-24|d__Bacteria;p__Bacteroidota|d__Bacteria;p__Bipolaricaulota|d__Bacteria;p__Chloroflexota|d__Bacteria;p__Cloacimonadota|d__Bacteria;p__Eisenbacteria|d__Bacteria;p__Fermentibacterota|d__Bacteria;p__KSB1|d__Bacteria;p__Krumholzibacteriota|d__Bacteria;p__Marinisomatota|d__Bacteria;p__PUNC01|d__Bacteria;p__QNDG01|d__Bacteria;p__VGIX01|d__Bacteria;p__Verrucomicrobiota|d__Bacteria;p__WOR-3
CDD	cd06581	16	38	36	78	0.9122807017543859	-0.09180754925312286	-	0.8594328030446999	3170	2724.401985651699	d__Bacteria|d__Bacteria;p__AABM5-125-24|d__Bacteria;p__Acidobacteriota|d__Bacteria;p__Bacteroidota|d__Bacteria;p__Bipolaricaulota|d__Bacteria;p__Chloroflexota|d__Bacteria;p__Cloacimonadota|d__Bacteria;p__Eisenbacteria|d__Bacteria;p__Fermentibacterota|d__Bacteria;p__KSB1|d__Bacteria;p__Krumholzibacteriota|d__Bacteria;p__Marinisomatota|d__Bacteria;p__Omnitrophota|d__Bacteria;p__PUNC01|d__Bacteria;p__Planctomycetota|d__Bacteria;p__QNDG01|d__Bacteria;p__VGIX01|d__Bacteria;p__Verrucomicrobiota|d__Bacteria;p__WOR-3	d__Bacteria;p__AABM5-125-24|d__Bacteria;p__Bacteroidota|d__Bacteria;p__Bipolaricaulota|d__Bacteria;p__Chloroflexota|d__Bacteria;p__KSB1|d__Bacteria;p__PUNC01|d__Bacteria;p__Planctomycetota|d__Bacteria;p__QNDG01|d__Bacteria;p__WOR-3
CDD	cd06582	16	38	36	78	0.9122807017543859	-0.09180754925312286	-	0.8594328030446999	3170	2724.401985651699	d__Bacteria|d__Bacteria;p__AABM5-125-24|d__Bacteria;p__Acidobacteriota|d__Bacteria;p__Bacteroidota|d__Bacteria;p__Bipolaricaulota|d__Bacteria;p__Chloroflexota|d__Bacteria;p__Cloacimonadota|d__Bacteria;p__Eisenbacteria|d__Bacteria;p__Fermentibacterota|d__Bacteria;p__KSB1|d__Bacteria;p__Krumholzibacteriota|d__Bacteria;p__Marinisomatota|d__Bacteria;p__Omnitrophota|d__Bacteria;p__PUNC01|d__Bacteria;p__Planctomycetota|d__Bacteria;p__QNDG01|d__Bacteria;p__VGIX01|d__Bacteria;p__Verrucomicrobiota|d__Bacteria;p__WOR-3	d__Bacteria;p__AABM5-125-24|d__Bacteria;p__Bacteroidota|d__Bacteria;p__Bipolaricaulota|d__Bacteria;p__Chloroflexota|d__Bacteria;p__KSB1|d__Bacteria;p__PUNC01|d__Bacteria;p__Planctomycetota|d__Bacteria;p__QNDG01|d__Bacteria;p__WOR-3
CDD	cd01713	18	38	34	78	1.0866873065015479	0.08313390024320917	+	0.8602586621758418	3170	2727.0199590974185	d__Bacteria|d__Bacteria;p__AABM5-125-24|d__Bacteria;p__Acidobacteriota|d__Bacteria;p__Bacteroidota|d__Bacteria;p__Bipolaricaulota|d__Bacteria;p__Chloroflexota|d__Bacteria;p__Cloacimonadota|d__Bacteria;p__Eisenbacteria|d__Bacteria;p__Fermentibacterota|d__Bacteria;p__KSB1|d__Bacteria;p__Krumholzibacteriota|d__Bacteria;p__Marinisomatota|d__Bacteria;p__Omnitrophota|d__Bacteria;p__PUNC01|d__Bacteria;p__Planctomycetota|d__Bacteria;p__QNDG01|d__Bacteria;p__VGIX01|d__Bacteria;p__Verrucomicrobiota|d__Bacteria;p__WOR-3	d__Bacteria|d__Bacteria;p__AABM5-125-24|d__Bacteria;p__Bacteroidota|d__Bacteria;p__Chloroflexota|d__Bacteria;p__Cloacimonadota|d__Bacteria;p__Planctomycetota|d__Bacteria;p__Verrucomicrobiota
CDD	cd02883	19	40	33	76	1.093939393939394	0.08978530387235505	+	0.8617064008078998	3170	2731.6092905610426	d__Bacteria|d__Bacteria;p__AABM5-125-24|d__Bacteria;p__Acidobacteriota|d__Bacteria;p__Bacteroidota|d__Bacteria;p__Bipolaricaulota|d__Bacteria;p__Chloroflexota|d__Bacteria;p__Cloacimonadota|d__Bacteria;p__Eisenbacteria|d__Bacteria;p__Fermentibacterota|d__Bacteria;p__KSB1|d__Bacteria;p__Krumholzibacteriota|d__Bacteria;p__Marinisomatota|d__Bacteria;p__Omnitrophota|d__Bacteria;p__PUNC01|d__Bacteria;p__Planctomycetota|d__Bacteria;p__QNDG01|d__Bacteria;p__VGIX01|d__Bacteria;p__Verrucomicrobiota|d__Bacteria;p__WOR-3	d__Bacteria;p__AABM5-125-24|d__Bacteria;p__Acidobacteriota|d__Bacteria;p__Bacteroidota|d__Bacteria;p__Bipolaricaulota|d__Bacteria;p__Chloroflexota|d__Bacteria;p__Eisenbacteria|d__Bacteria;p__Fermentibacterota|d__Bacteria;p__Krumholzibacteriota|d__Bacteria;p__Marinisomatota|d__Bacteria;p__Planctomycetota|d__Bacteria;p__QNDG01|d__Bacteria;p__VGIX01
CDD	cd01276	18	43	34	73	0.8987688098495212	-0.10672944126516797	-	0.8626052302370932	3170	2734.4585798515855	d__Bacteria|d__Bacteria;p__AABM5-125-24|d__Bacteria;p__Acidobacteriota|d__Bacteria;p__Bacteroidota|d__Bacteria;p__Bipolaricaulota|d__Bacteria;p__Chloroflexota|d__Bacteria;p__Cloacimonadota|d__Bacteria;p__Eisenbacteria|d__Bacteria;p__Fermentibacterota|d__Bacteria;p__KSB1|d__Bacteria;p__Krumholzibacteriota|d__Bacteria;p__Marinisomatota|d__Bacteria;p__Omnitrophota|d__Bacteria;p__PUNC01|d__Bacteria;p__Planctomycetota|d__Bacteria;p__QNDG01|d__Bacteria;p__VGIX01|d__Bacteria;p__Verrucomicrobiota|d__Bacteria;p__WOR-3	d__Bacteria;p__AABM5-125-24|d__Bacteria;p__Acidobacteriota|d__Bacteria;p__Bacteroidota|d__Bacteria;p__Chloroflexota|d__Bacteria;p__Eisenbacteria|d__Bacteria;p__KSB1|d__Bacteria;p__Krumholzibacteriota|d__Bacteria;p__Marinisomatota|d__Bacteria;p__Planctomycetota
CDD	cd18787	32	74	20	42	0.9081081081081082	-0.09639184567506584	-	0.8629934354113888	3170	2735.6891902541024	d__Bacteria|d__Bacteria;p__AABM5-125-24|d__Bacteria;p__Acidobacteriota|d__Bacteria;p__Bacteroidota|d__Bacteria;p__Bipolaricaulota|d__Bacteria;p__Chloroflexota|d__Bacteria;p__Cloacimonadota|d__Bacteria;p__Eisenbacteria|d__Bacteria;p__Fermentibacterota|d__Bacteria;p__KSB1|d__Bacteria;p__Krumholzibacteriota|d__Bacteria;p__Marinisomatota|d__Bacteria;p__Omnitrophota|d__Bacteria;p__PUNC01|d__Bacteria;p__Planctomycetota|d__Bacteria;p__QNDG01|d__Bacteria;p__VGIX01|d__Bacteria;p__Verrucomicrobiota|d__Bacteria;p__WOR-3	d__Bacteria|d__Bacteria;p__Acidobacteriota|d__Bacteria;p__Bacteroidota|d__Bacteria;p__Chloroflexota|d__Bacteria;p__Fermentibacterota|d__Bacteria;p__KSB1|d__Bacteria;p__Krumholzibacteriota|d__Bacteria;p__Omnitrophota|d__Bacteria;p__PUNC01|d__Bacteria;p__Planctomycetota|d__Bacteria;p__QNDG01|d__Bacteria;p__Verrucomicrobiota
CDD	cd10936	18	42	34	74	0.9327731092436975	-0.06959329179919523	-	0.8637764643399906	3170	2738.17139195777	d__Bacteria|d__Bacteria;p__AABM5-125-24|d__Bacteria;p__Acidobacteriota|d__Bacteria;p__Bacteroidota|d__Bacteria;p__Bipolaricaulota|d__Bacteria;p__Chloroflexota|d__Bacteria;p__Cloacimonadota|d__Bacteria;p__Eisenbacteria|d__Bacteria;p__Fermentibacterota|d__Bacteria;p__KSB1|d__Bacteria;p__Krumholzibacteriota|d__Bacteria;p__Marinisomatota|d__Bacteria;p__Omnitrophota|d__Bacteria;p__PUNC01|d__Bacteria;p__Planctomycetota|d__Bacteria;p__QNDG01|d__Bacteria;p__VGIX01|d__Bacteria;p__Verrucomicrobiota|d__Bacteria;p__WOR-3	d__Bacteria|d__Bacteria;p__AABM5-125-24|d__Bacteria;p__Acidobacteriota|d__Bacteria;p__Cloacimonadota|d__Bacteria;p__KSB1|d__Bacteria;p__Krumholzibacteriota|d__Bacteria;p__Marinisomatota|d__Bacteria;p__Omnitrophota|d__Bacteria;p__PUNC01|d__Bacteria;p__QNDG01|d__Bacteria;p__VGIX01
CDD	cd00318	31	72	21	44	0.9021164021164021	-0.10301171833607092	-	0.8641308484004167	3170	2739.2947894293206	d__Bacteria|d__Bacteria;p__AABM5-125-24|d__Bacteria;p__Acidobacteriota|d__Bacteria;p__Bacteroidota|d__Bacteria;p__Bipolaricaulota|d__Bacteria;p__Chloroflexota|d__Bacteria;p__Cloacimonadota|d__Bacteria;p__Eisenbacteria|d__Bacteria;p__Fermentibacterota|d__Bacteria;p__KSB1|d__Bacteria;p__Krumholzibacteriota|d__Bacteria;p__Marinisomatota|d__Bacteria;p__Omnitrophota|d__Bacteria;p__PUNC01|d__Bacteria;p__Planctomycetota|d__Bacteria;p__QNDG01|d__Bacteria;p__VGIX01|d__Bacteria;p__Verrucomicrobiota|d__Bacteria;p__WOR-3	d__Bacteria|d__Bacteria;p__AABM5-125-24|d__Bacteria;p__Acidobacteriota|d__Bacteria;p__Bacteroidota|d__Bacteria;p__Bipolaricaulota|d__Bacteria;p__Chloroflexota|d__Bacteria;p__Cloacimonadota|d__Bacteria;p__Eisenbacteria|d__Bacteria;p__Fermentibacterota|d__Bacteria;p__KSB1|d__Bacteria;p__Krumholzibacteriota|d__Bacteria;p__Marinisomatota|d__Bacteria;p__Omnitrophota|d__Bacteria;p__PUNC01|d__Bacteria;p__Planctomycetota|d__Bacteria;p__QNDG01|d__Bacteria;p__VGIX01|d__Bacteria;p__Verrucomicrobiota
CDD	cd00268	32	73	20	43	0.9424657534246575	-0.059255696209093135	-	0.8649028322163363	3170	2741.7419781257863	d__Bacteria|d__Bacteria;p__AABM5-125-24|d__Bacteria;p__Acidobacteriota|d__Bacteria;p__Bacteroidota|d__Bacteria;p__Bipolaricaulota|d__Bacteria;p__Chloroflexota|d__Bacteria;p__Cloacimonadota|d__Bacteria;p__Eisenbacteria|d__Bacteria;p__Fermentibacterota|d__Bacteria;p__KSB1|d__Bacteria;p__Krumholzibacteriota|d__Bacteria;p__Marinisomatota|d__Bacteria;p__Omnitrophota|d__Bacteria;p__PUNC01|d__Bacteria;p__Planctomycetota|d__Bacteria;p__QNDG01|d__Bacteria;p__VGIX01|d__Bacteria;p__Verrucomicrobiota|d__Bacteria;p__WOR-3	d__Bacteria|d__Bacteria;p__Acidobacteriota|d__Bacteria;p__Bacteroidota|d__Bacteria;p__Chloroflexota|d__Bacteria;p__Fermentibacterota|d__Bacteria;p__KSB1|d__Bacteria;p__Krumholzibacteriota|d__Bacteria;p__Omnitrophota|d__Bacteria;p__PUNC01|d__Bacteria;p__Planctomycetota|d__Bacteria;p__QNDG01|d__Bacteria;p__Verrucomicrobiota
CDD	cd02070	30	70	22	46	0.8961038961038961	-0.1096989172564245	-	0.8651282082823603	3170	2742.456420255082	d__Bacteria|d__Bacteria;p__AABM5-125-24|d__Bacteria;p__Acidobacteriota|d__Bacteria;p__Bacteroidota|d__Bacteria;p__Bipolaricaulota|d__Bacteria;p__Chloroflexota|d__Bacteria;p__Cloacimonadota|d__Bacteria;p__Eisenbacteria|d__Bacteria;p__Fermentibacterota|d__Bacteria;p__KSB1|d__Bacteria;p__Krumholzibacteriota|d__Bacteria;p__Marinisomatota|d__Bacteria;p__Omnitrophota|d__Bacteria;p__PUNC01|d__Bacteria;p__Planctomycetota|d__Bacteria;p__QNDG01|d__Bacteria;p__VGIX01|d__Bacteria;p__Verrucomicrobiota|d__Bacteria;p__WOR-3	d__Bacteria|d__Bacteria;p__AABM5-125-24|d__Bacteria;p__Acidobacteriota|d__Bacteria;p__Chloroflexota|d__Bacteria;p__Eisenbacteria|d__Bacteria;p__Fermentibacterota|d__Bacteria;p__KSB1|d__Bacteria;p__Marinisomatota|d__Bacteria;p__Planctomycetota|d__Bacteria;p__QNDG01|d__Bacteria;p__Verrucomicrobiota|d__Bacteria;p__WOR-3
CDD	cd04492	22	46	30	70	1.1159420289855073	0.10969891725642453	+	0.8651282082823627	3170	2742.4564202550896	d__Bacteria|d__Bacteria;p__AABM5-125-24|d__Bacteria;p__Acidobacteriota|d__Bacteria;p__Bacteroidota|d__Bacteria;p__Bipolaricaulota|d__Bacteria;p__Chloroflexota|d__Bacteria;p__Cloacimonadota|d__Bacteria;p__Eisenbacteria|d__Bacteria;p__Fermentibacterota|d__Bacteria;p__KSB1|d__Bacteria;p__Krumholzibacteriota|d__Bacteria;p__Marinisomatota|d__Bacteria;p__Omnitrophota|d__Bacteria;p__PUNC01|d__Bacteria;p__Planctomycetota|d__Bacteria;p__QNDG01|d__Bacteria;p__VGIX01|d__Bacteria;p__Verrucomicrobiota|d__Bacteria;p__WOR-3	d__Bacteria;p__AABM5-125-24|d__Bacteria;p__Bipolaricaulota|d__Bacteria;p__Cloacimonadota|d__Bacteria;p__KSB1|d__Bacteria;p__Marinisomatota|d__Bacteria;p__Planctomycetota|d__Bacteria;p__QNDG01
CDD	cd16914	32	69	20	47	1.0898550724637681	0.08604472635853476	+	0.865496555612689	3170	2743.624081292224	d__Bacteria|d__Bacteria;p__AABM5-125-24|d__Bacteria;p__Acidobacteriota|d__Bacteria;p__Bacteroidota|d__Bacteria;p__Bipolaricaulota|d__Bacteria;p__Chloroflexota|d__Bacteria;p__Cloacimonadota|d__Bacteria;p__Eisenbacteria|d__Bacteria;p__Fermentibacterota|d__Bacteria;p__KSB1|d__Bacteria;p__Krumholzibacteriota|d__Bacteria;p__Marinisomatota|d__Bacteria;p__Omnitrophota|d__Bacteria;p__PUNC01|d__Bacteria;p__Planctomycetota|d__Bacteria;p__QNDG01|d__Bacteria;p__VGIX01|d__Bacteria;p__Verrucomicrobiota|d__Bacteria;p__WOR-3	d__Bacteria;p__AABM5-125-24|d__Bacteria;p__Bipolaricaulota|d__Bacteria;p__Chloroflexota|d__Bacteria;p__Eisenbacteria|d__Bacteria;p__KSB1|d__Bacteria;p__Marinisomatota|d__Bacteria;p__PUNC01|d__Bacteria;p__Planctomycetota|d__Bacteria;p__QNDG01|d__Bacteria;p__VGIX01|d__Bacteria;p__Verrucomicrobiota|d__Bacteria;p__WOR-3
CDD	cd01347	21	45	31	71	1.0688172043010753	0.06655262050927244	+	0.8656220252436484	3170	2744.0218200223653	d__Bacteria|d__Bacteria;p__AABM5-125-24|d__Bacteria;p__Acidobacteriota|d__Bacteria;p__Bacteroidota|d__Bacteria;p__Bipolaricaulota|d__Bacteria;p__Chloroflexota|d__Bacteria;p__Cloacimonadota|d__Bacteria;p__Eisenbacteria|d__Bacteria;p__Fermentibacterota|d__Bacteria;p__KSB1|d__Bacteria;p__Krumholzibacteriota|d__Bacteria;p__Marinisomatota|d__Bacteria;p__Omnitrophota|d__Bacteria;p__PUNC01|d__Bacteria;p__Planctomycetota|d__Bacteria;p__QNDG01|d__Bacteria;p__VGIX01|d__Bacteria;p__Verrucomicrobiota|d__Bacteria;p__WOR-3	d__Bacteria|d__Bacteria;p__AABM5-125-24|d__Bacteria;p__Acidobacteriota|d__Bacteria;p__Bacteroidota|d__Bacteria;p__Cloacimonadota|d__Bacteria;p__KSB1|d__Bacteria;p__Marinisomatota|d__Bacteria;p__PUNC01|d__Bacteria;p__Planctomycetota|d__Bacteria;p__QNDG01|d__Bacteria;p__Verrucomicrobiota
CDD	cd06853	31	66	21	50	1.1183261183261184	0.11183303016344381	+	0.8659937558509934	3170	2745.200206047649	d__Bacteria|d__Bacteria;p__AABM5-125-24|d__Bacteria;p__Acidobacteriota|d__Bacteria;p__Bacteroidota|d__Bacteria;p__Bipolaricaulota|d__Bacteria;p__Chloroflexota|d__Bacteria;p__Cloacimonadota|d__Bacteria;p__Eisenbacteria|d__Bacteria;p__Fermentibacterota|d__Bacteria;p__KSB1|d__Bacteria;p__Krumholzibacteriota|d__Bacteria;p__Marinisomatota|d__Bacteria;p__Omnitrophota|d__Bacteria;p__PUNC01|d__Bacteria;p__Planctomycetota|d__Bacteria;p__QNDG01|d__Bacteria;p__VGIX01|d__Bacteria;p__Verrucomicrobiota|d__Bacteria;p__WOR-3	d__Bacteria|d__Bacteria;p__AABM5-125-24|d__Bacteria;p__Bipolaricaulota|d__Bacteria;p__Chloroflexota|d__Bacteria;p__Cloacimonadota|d__Bacteria;p__Eisenbacteria|d__Bacteria;p__Fermentibacterota|d__Bacteria;p__KSB1|d__Bacteria;p__Krumholzibacteriota|d__Bacteria;p__Marinisomatota|d__Bacteria;p__Planctomycetota|d__Bacteria;p__QNDG01|d__Bacteria;p__VGIX01
CDD	cd03710	21	50	31	66	0.8941935483870967	-0.11183303016344379	-	0.8659937558509937	3170	2745.20020604765	d__Bacteria|d__Bacteria;p__AABM5-125-24|d__Bacteria;p__Acidobacteriota|d__Bacteria;p__Bacteroidota|d__Bacteria;p__Bipolaricaulota|d__Bacteria;p__Chloroflexota|d__Bacteria;p__Cloacimonadota|d__Bacteria;p__Eisenbacteria|d__Bacteria;p__Fermentibacterota|d__Bacteria;p__KSB1|d__Bacteria;p__Krumholzibacteriota|d__Bacteria;p__Marinisomatota|d__Bacteria;p__Omnitrophota|d__Bacteria;p__PUNC01|d__Bacteria;p__Planctomycetota|d__Bacteria;p__QNDG01|d__Bacteria;p__VGIX01|d__Bacteria;p__Verrucomicrobiota|d__Bacteria;p__WOR-3	d__Bacteria|d__Bacteria;p__AABM5-125-24|d__Bacteria;p__Bacteroidota|d__Bacteria;p__Chloroflexota|d__Bacteria;p__Eisenbacteria|d__Bacteria;p__KSB1|d__Bacteria;p__PUNC01|d__Bacteria;p__Planctomycetota|d__Bacteria;p__Verrucomicrobiota
CDD	cd16295	30	69	22	47	0.9288537549407114	-0.07380397458336131	-	0.8662240415900743	3170	2745.9302118405353	d__Bacteria|d__Bacteria;p__AABM5-125-24|d__Bacteria;p__Acidobacteriota|d__Bacteria;p__Bacteroidota|d__Bacteria;p__Bipolaricaulota|d__Bacteria;p__Chloroflexota|d__Bacteria;p__Cloacimonadota|d__Bacteria;p__Eisenbacteria|d__Bacteria;p__Fermentibacterota|d__Bacteria;p__KSB1|d__Bacteria;p__Krumholzibacteriota|d__Bacteria;p__Marinisomatota|d__Bacteria;p__Omnitrophota|d__Bacteria;p__PUNC01|d__Bacteria;p__Planctomycetota|d__Bacteria;p__QNDG01|d__Bacteria;p__VGIX01|d__Bacteria;p__Verrucomicrobiota|d__Bacteria;p__WOR-3	d__Bacteria|d__Bacteria;p__Acidobacteriota|d__Bacteria;p__Bacteroidota|d__Bacteria;p__Chloroflexota|d__Bacteria;p__Cloacimonadota|d__Bacteria;p__Eisenbacteria|d__Bacteria;p__Fermentibacterota|d__Bacteria;p__Krumholzibacteriota|d__Bacteria;p__Marinisomatota|d__Bacteria;p__PUNC01|d__Bacteria;p__Planctomycetota|d__Bacteria;p__Verrucomicrobiota|d__Bacteria;p__WOR-3
CDD	cd03443	22	47	30	69	1.0765957446808512	0.07380397458336138	+	0.8662240415900747	3170	2745.9302118405367	d__Bacteria|d__Bacteria;p__AABM5-125-24|d__Bacteria;p__Acidobacteriota|d__Bacteria;p__Bacteroidota|d__Bacteria;p__Bipolaricaulota|d__Bacteria;p__Chloroflexota|d__Bacteria;p__Cloacimonadota|d__Bacteria;p__Eisenbacteria|d__Bacteria;p__Fermentibacterota|d__Bacteria;p__KSB1|d__Bacteria;p__Krumholzibacteriota|d__Bacteria;p__Marinisomatota|d__Bacteria;p__Omnitrophota|d__Bacteria;p__PUNC01|d__Bacteria;p__Planctomycetota|d__Bacteria;p__QNDG01|d__Bacteria;p__VGIX01|d__Bacteria;p__Verrucomicrobiota|d__Bacteria;p__WOR-3	d__Bacteria|d__Bacteria;p__Bacteroidota|d__Bacteria;p__Chloroflexota|d__Bacteria;p__Cloacimonadota|d__Bacteria;p__Fermentibacterota|d__Bacteria;p__KSB1|d__Bacteria;p__Krumholzibacteriota|d__Bacteria;p__PUNC01|d__Bacteria;p__Planctomycetota|d__Bacteria;p__QNDG01|d__Bacteria;p__VGIX01|d__Bacteria;p__Verrucomicrobiota|d__Bacteria;p__WOR-3
CDD	cd02503	29	67	23	49	0.9221284879948086	-0.08107070722301506	-	0.8667121398402505	3170	2747.477483293594	d__Bacteria|d__Bacteria;p__AABM5-125-24|d__Bacteria;p__Acidobacteriota|d__Bacteria;p__Bacteroidota|d__Bacteria;p__Bipolaricaulota|d__Bacteria;p__Chloroflexota|d__Bacteria;p__Cloacimonadota|d__Bacteria;p__Eisenbacteria|d__Bacteria;p__Fermentibacterota|d__Bacteria;p__KSB1|d__Bacteria;p__Krumholzibacteriota|d__Bacteria;p__Marinisomatota|d__Bacteria;p__Omnitrophota|d__Bacteria;p__PUNC01|d__Bacteria;p__Planctomycetota|d__Bacteria;p__QNDG01|d__Bacteria;p__VGIX01|d__Bacteria;p__Verrucomicrobiota|d__Bacteria;p__WOR-3	d__Bacteria|d__Bacteria;p__AABM5-125-24|d__Bacteria;p__Bacteroidota|d__Bacteria;p__Bipolaricaulota|d__Bacteria;p__Chloroflexota|d__Bacteria;p__Eisenbacteria|d__Bacteria;p__Krumholzibacteriota|d__Bacteria;p__PUNC01|d__Bacteria;p__Planctomycetota|d__Bacteria;p__Verrucomicrobiota
CDD	cd02062	26	55	26	61	1.1090909090909091	0.10354067894084036	+	0.8675167175096943	3170	2750.027994505731	d__Bacteria|d__Bacteria;p__AABM5-125-24|d__Bacteria;p__Acidobacteriota|d__Bacteria;p__Bacteroidota|d__Bacteria;p__Bipolaricaulota|d__Bacteria;p__Chloroflexota|d__Bacteria;p__Cloacimonadota|d__Bacteria;p__Eisenbacteria|d__Bacteria;p__Fermentibacterota|d__Bacteria;p__KSB1|d__Bacteria;p__Krumholzibacteriota|d__Bacteria;p__Marinisomatota|d__Bacteria;p__Omnitrophota|d__Bacteria;p__PUNC01|d__Bacteria;p__Planctomycetota|d__Bacteria;p__QNDG01|d__Bacteria;p__VGIX01|d__Bacteria;p__Verrucomicrobiota|d__Bacteria;p__WOR-3	d__Bacteria|d__Bacteria;p__AABM5-125-24|d__Bacteria;p__Acidobacteriota|d__Bacteria;p__Bacteroidota|d__Bacteria;p__Bipolaricaulota|d__Bacteria;p__Chloroflexota|d__Bacteria;p__Fermentibacterota|d__Bacteria;p__KSB1|d__Bacteria;p__Marinisomatota|d__Bacteria;p__Omnitrophota|d__Bacteria;p__Planctomycetota|d__Bacteria;p__QNDG01|d__Bacteria;p__VGIX01|d__Bacteria;p__Verrucomicrobiota
CDD	cd03424	26	55	26	61	1.1090909090909091	0.10354067894084036	+	0.8675167175096943	3170	2750.027994505731	d__Bacteria|d__Bacteria;p__AABM5-125-24|d__Bacteria;p__Acidobacteriota|d__Bacteria;p__Bacteroidota|d__Bacteria;p__Bipolaricaulota|d__Bacteria;p__Chloroflexota|d__Bacteria;p__Cloacimonadota|d__Bacteria;p__Eisenbacteria|d__Bacteria;p__Fermentibacterota|d__Bacteria;p__KSB1|d__Bacteria;p__Krumholzibacteriota|d__Bacteria;p__Marinisomatota|d__Bacteria;p__Omnitrophota|d__Bacteria;p__PUNC01|d__Bacteria;p__Planctomycetota|d__Bacteria;p__QNDG01|d__Bacteria;p__VGIX01|d__Bacteria;p__Verrucomicrobiota|d__Bacteria;p__WOR-3	d__Bacteria|d__Bacteria;p__AABM5-125-24|d__Bacteria;p__Bacteroidota|d__Bacteria;p__Bipolaricaulota|d__Bacteria;p__Chloroflexota|d__Bacteria;p__KSB1|d__Bacteria;p__Marinisomatota|d__Bacteria;p__PUNC01|d__Bacteria;p__Planctomycetota|d__Bacteria;p__QNDG01|d__Bacteria;p__Verrucomicrobiota
CDD	cd06849	26	55	26	61	1.1090909090909091	0.10354067894084036	+	0.8675167175096943	3170	2750.027994505731	d__Bacteria|d__Bacteria;p__AABM5-125-24|d__Bacteria;p__Acidobacteriota|d__Bacteria;p__Bacteroidota|d__Bacteria;p__Bipolaricaulota|d__Bacteria;p__Chloroflexota|d__Bacteria;p__Cloacimonadota|d__Bacteria;p__Eisenbacteria|d__Bacteria;p__Fermentibacterota|d__Bacteria;p__KSB1|d__Bacteria;p__Krumholzibacteriota|d__Bacteria;p__Marinisomatota|d__Bacteria;p__Omnitrophota|d__Bacteria;p__PUNC01|d__Bacteria;p__Planctomycetota|d__Bacteria;p__QNDG01|d__Bacteria;p__VGIX01|d__Bacteria;p__Verrucomicrobiota|d__Bacteria;p__WOR-3	d__Bacteria;p__AABM5-125-24|d__Bacteria;p__Bacteroidota|d__Bacteria;p__Bipolaricaulota|d__Bacteria;p__Chloroflexota|d__Bacteria;p__KSB1|d__Bacteria;p__Krumholzibacteriota|d__Bacteria;p__Omnitrophota|d__Bacteria;p__Planctomycetota|d__Bacteria;p__Verrucomicrobiota
CDD	cd01092	22	51	30	65	0.934640522875817	-0.06759329113252817	-	0.8677987256567742	3170	2750.9219603319743	d__Bacteria|d__Bacteria;p__AABM5-125-24|d__Bacteria;p__Acidobacteriota|d__Bacteria;p__Bacteroidota|d__Bacteria;p__Bipolaricaulota|d__Bacteria;p__Chloroflexota|d__Bacteria;p__Cloacimonadota|d__Bacteria;p__Eisenbacteria|d__Bacteria;p__Fermentibacterota|d__Bacteria;p__KSB1|d__Bacteria;p__Krumholzibacteriota|d__Bacteria;p__Marinisomatota|d__Bacteria;p__Omnitrophota|d__Bacteria;p__PUNC01|d__Bacteria;p__Planctomycetota|d__Bacteria;p__QNDG01|d__Bacteria;p__VGIX01|d__Bacteria;p__Verrucomicrobiota|d__Bacteria;p__WOR-3	d__Bacteria|d__Bacteria;p__AABM5-125-24|d__Bacteria;p__Bacteroidota|d__Bacteria;p__Bipolaricaulota|d__Bacteria;p__Chloroflexota|d__Bacteria;p__Marinisomatota|d__Bacteria;p__Omnitrophota|d__Bacteria;p__PUNC01|d__Bacteria;p__Planctomycetota|d__Bacteria;p__WOR-3
CDD	cd00002	1	3	51	113	0.738562091503268	-0.30305010268009486	-	1.0	3170	3170.0	d__Bacteria|d__Bacteria;p__AABM5-125-24|d__Bacteria;p__Acidobacteriota|d__Bacteria;p__Bacteroidota|d__Bacteria;p__Bipolaricaulota|d__Bacteria;p__Chloroflexota|d__Bacteria;p__Cloacimonadota|d__Bacteria;p__Eisenbacteria|d__Bacteria;p__Fermentibacterota|d__Bacteria;p__KSB1|d__Bacteria;p__Krumholzibacteriota|d__Bacteria;p__Marinisomatota|d__Bacteria;p__Omnitrophota|d__Bacteria;p__PUNC01|d__Bacteria;p__Planctomycetota|d__Bacteria;p__QNDG01|d__Bacteria;p__VGIX01|d__Bacteria;p__Verrucomicrobiota|d__Bacteria;p__WOR-3	d__Bacteria;p__Bipolaricaulota
CDD	cd00009	52	116	0	0	nan	nan	nan	1.0	3170	3170.0	d__Bacteria|d__Bacteria;p__AABM5-125-24|d__Bacteria;p__Acidobacteriota|d__Bacteria;p__Bacteroidota|d__Bacteria;p__Bipolaricaulota|d__Bacteria;p__Chloroflexota|d__Bacteria;p__Cloacimonadota|d__Bacteria;p__Eisenbacteria|d__Bacteria;p__Fermentibacterota|d__Bacteria;p__KSB1|d__Bacteria;p__Krumholzibacteriota|d__Bacteria;p__Marinisomatota|d__Bacteria;p__Omnitrophota|d__Bacteria;p__PUNC01|d__Bacteria;p__Planctomycetota|d__Bacteria;p__QNDG01|d__Bacteria;p__VGIX01|d__Bacteria;p__Verrucomicrobiota|d__Bacteria;p__WOR-3	d__Bacteria|d__Bacteria;p__AABM5-125-24|d__Bacteria;p__Acidobacteriota|d__Bacteria;p__Bacteroidota|d__Bacteria;p__Bipolaricaulota|d__Bacteria;p__Chloroflexota|d__Bacteria;p__Cloacimonadota|d__Bacteria;p__Eisenbacteria|d__Bacteria;p__Fermentibacterota|d__Bacteria;p__KSB1|d__Bacteria;p__Krumholzibacteriota|d__Bacteria;p__Marinisomatota|d__Bacteria;p__Omnitrophota|d__Bacteria;p__PUNC01|d__Bacteria;p__Planctomycetota|d__Bacteria;p__QNDG01|d__Bacteria;p__VGIX01|d__Bacteria;p__Verrucomicrobiota|d__Bacteria;p__WOR-3
CDD	cd00018	0	1	52	115	0.0	-inf	-	1.0	3170	3170.0	d__Bacteria|d__Bacteria;p__AABM5-125-24|d__Bacteria;p__Acidobacteriota|d__Bacteria;p__Bacteroidota|d__Bacteria;p__Bipolaricaulota|d__Bacteria;p__Chloroflexota|d__Bacteria;p__Cloacimonadota|d__Bacteria;p__Eisenbacteria|d__Bacteria;p__Fermentibacterota|d__Bacteria;p__KSB1|d__Bacteria;p__Krumholzibacteriota|d__Bacteria;p__Marinisomatota|d__Bacteria;p__Omnitrophota|d__Bacteria;p__PUNC01|d__Bacteria;p__Planctomycetota|d__Bacteria;p__QNDG01|d__Bacteria;p__VGIX01|d__Bacteria;p__Verrucomicrobiota|d__Bacteria;p__WOR-3	NA
CDD	cd00021	0	1	52	115	0.0	-inf	-	1.0	3170	3170.0	d__Bacteria|d__Bacteria;p__AABM5-125-24|d__Bacteria;p__Acidobacteriota|d__Bacteria;p__Bacteroidota|d__Bacteria;p__Bipolaricaulota|d__Bacteria;p__Chloroflexota|d__Bacteria;p__Cloacimonadota|d__Bacteria;p__Eisenbacteria|d__Bacteria;p__Fermentibacterota|d__Bacteria;p__KSB1|d__Bacteria;p__Krumholzibacteriota|d__Bacteria;p__Marinisomatota|d__Bacteria;p__Omnitrophota|d__Bacteria;p__PUNC01|d__Bacteria;p__Planctomycetota|d__Bacteria;p__QNDG01|d__Bacteria;p__VGIX01|d__Bacteria;p__Verrucomicrobiota|d__Bacteria;p__WOR-3	NA
CDD	cd00030	0	1	52	115	0.0	-inf	-	1.0	3170	3170.0	d__Bacteria|d__Bacteria;p__AABM5-125-24|d__Bacteria;p__Acidobacteriota|d__Bacteria;p__Bacteroidota|d__Bacteria;p__Bipolaricaulota|d__Bacteria;p__Chloroflexota|d__Bacteria;p__Cloacimonadota|d__Bacteria;p__Eisenbacteria|d__Bacteria;p__Fermentibacterota|d__Bacteria;p__KSB1|d__Bacteria;p__Krumholzibacteriota|d__Bacteria;p__Marinisomatota|d__Bacteria;p__Omnitrophota|d__Bacteria;p__PUNC01|d__Bacteria;p__Planctomycetota|d__Bacteria;p__QNDG01|d__Bacteria;p__VGIX01|d__Bacteria;p__Verrucomicrobiota|d__Bacteria;p__WOR-3	NA
CDD	cd00046	0	1	52	115	0.0	-inf	-	1.0	3170	3170.0	d__Bacteria|d__Bacteria;p__AABM5-125-24|d__Bacteria;p__Acidobacteriota|d__Bacteria;p__Bacteroidota|d__Bacteria;p__Bipolaricaulota|d__Bacteria;p__Chloroflexota|d__Bacteria;p__Cloacimonadota|d__Bacteria;p__Eisenbacteria|d__Bacteria;p__Fermentibacterota|d__Bacteria;p__KSB1|d__Bacteria;p__Krumholzibacteriota|d__Bacteria;p__Marinisomatota|d__Bacteria;p__Omnitrophota|d__Bacteria;p__PUNC01|d__Bacteria;p__Planctomycetota|d__Bacteria;p__QNDG01|d__Bacteria;p__VGIX01|d__Bacteria;p__Verrucomicrobiota|d__Bacteria;p__WOR-3	NA
CDD	cd00053	0	1	52	115	0.0	-inf	-	1.0	3170	3170.0	d__Bacteria|d__Bacteria;p__AABM5-125-24|d__Bacteria;p__Acidobacteriota|d__Bacteria;p__Bacteroidota|d__Bacteria;p__Bipolaricaulota|d__Bacteria;p__Chloroflexota|d__Bacteria;p__Cloacimonadota|d__Bacteria;p__Eisenbacteria|d__Bacteria;p__Fermentibacterota|d__Bacteria;p__KSB1|d__Bacteria;p__Krumholzibacteriota|d__Bacteria;p__Marinisomatota|d__Bacteria;p__Omnitrophota|d__Bacteria;p__PUNC01|d__Bacteria;p__Planctomycetota|d__Bacteria;p__QNDG01|d__Bacteria;p__VGIX01|d__Bacteria;p__Verrucomicrobiota|d__Bacteria;p__WOR-3	NA
CDD	cd00055	0	2	52	114	0.0	-inf	-	1.0	3170	3170.0	d__Bacteria|d__Bacteria;p__AABM5-125-24|d__Bacteria;p__Acidobacteriota|d__Bacteria;p__Bacteroidota|d__Bacteria;p__Bipolaricaulota|d__Bacteria;p__Chloroflexota|d__Bacteria;p__Cloacimonadota|d__Bacteria;p__Eisenbacteria|d__Bacteria;p__Fermentibacterota|d__Bacteria;p__KSB1|d__Bacteria;p__Krumholzibacteriota|d__Bacteria;p__Marinisomatota|d__Bacteria;p__Omnitrophota|d__Bacteria;p__PUNC01|d__Bacteria;p__Planctomycetota|d__Bacteria;p__QNDG01|d__Bacteria;p__VGIX01|d__Bacteria;p__Verrucomicrobiota|d__Bacteria;p__WOR-3	NA
CDD	cd00056	49	108	3	8	1.2098765432098766	0.19051832399813318	+	1.0	3170	3170.0	d__Bacteria|d__Bacteria;p__AABM5-125-24|d__Bacteria;p__Acidobacteriota|d__Bacteria;p__Bacteroidota|d__Bacteria;p__Bipolaricaulota|d__Bacteria;p__Chloroflexota|d__Bacteria;p__Cloacimonadota|d__Bacteria;p__Eisenbacteria|d__Bacteria;p__Fermentibacterota|d__Bacteria;p__KSB1|d__Bacteria;p__Krumholzibacteriota|d__Bacteria;p__Marinisomatota|d__Bacteria;p__Omnitrophota|d__Bacteria;p__PUNC01|d__Bacteria;p__Planctomycetota|d__Bacteria;p__QNDG01|d__Bacteria;p__VGIX01|d__Bacteria;p__Verrucomicrobiota|d__Bacteria;p__WOR-3	d__Bacteria|d__Bacteria;p__AABM5-125-24|d__Bacteria;p__Acidobacteriota|d__Bacteria;p__Bacteroidota|d__Bacteria;p__Bipolaricaulota|d__Bacteria;p__Chloroflexota|d__Bacteria;p__Cloacimonadota|d__Bacteria;p__Eisenbacteria|d__Bacteria;p__Fermentibacterota|d__Bacteria;p__KSB1|d__Bacteria;p__Krumholzibacteriota|d__Bacteria;p__Marinisomatota|d__Bacteria;p__Omnitrophota|d__Bacteria;p__Planctomycetota|d__Bacteria;p__QNDG01|d__Bacteria;p__VGIX01|d__Bacteria;p__Verrucomicrobiota|d__Bacteria;p__WOR-3
CDD	cd00077	52	115	0	1	inf	inf	+	1.0	3170	3170.0	d__Bacteria|d__Bacteria;p__AABM5-125-24|d__Bacteria;p__Acidobacteriota|d__Bacteria;p__Bacteroidota|d__Bacteria;p__Bipolaricaulota|d__Bacteria;p__Chloroflexota|d__Bacteria;p__Cloacimonadota|d__Bacteria;p__Eisenbacteria|d__Bacteria;p__Fermentibacterota|d__Bacteria;p__KSB1|d__Bacteria;p__Krumholzibacteriota|d__Bacteria;p__Marinisomatota|d__Bacteria;p__Omnitrophota|d__Bacteria;p__PUNC01|d__Bacteria;p__Planctomycetota|d__Bacteria;p__QNDG01|d__Bacteria;p__VGIX01|d__Bacteria;p__Verrucomicrobiota|d__Bacteria;p__WOR-3	d__Bacteria|d__Bacteria;p__AABM5-125-24|d__Bacteria;p__Acidobacteriota|d__Bacteria;p__Bacteroidota|d__Bacteria;p__Bipolaricaulota|d__Bacteria;p__Chloroflexota|d__Bacteria;p__Cloacimonadota|d__Bacteria;p__Eisenbacteria|d__Bacteria;p__Fermentibacterota|d__Bacteria;p__KSB1|d__Bacteria;p__Krumholzibacteriota|d__Bacteria;p__Marinisomatota|d__Bacteria;p__Omnitrophota|d__Bacteria;p__PUNC01|d__Bacteria;p__Planctomycetota|d__Bacteria;p__QNDG01|d__Bacteria;p__VGIX01|d__Bacteria;p__Verrucomicrobiota|d__Bacteria;p__WOR-3
CDD	cd00080	1	4	51	112	0.5490196078431373	-0.5996211225491218	-	1.0	3170	3170.0	d__Bacteria|d__Bacteria;p__AABM5-125-24|d__Bacteria;p__Acidobacteriota|d__Bacteria;p__Bacteroidota|d__Bacteria;p__Bipolaricaulota|d__Bacteria;p__Chloroflexota|d__Bacteria;p__Cloacimonadota|d__Bacteria;p__Eisenbacteria|d__Bacteria;p__Fermentibacterota|d__Bacteria;p__KSB1|d__Bacteria;p__Krumholzibacteriota|d__Bacteria;p__Marinisomatota|d__Bacteria;p__Omnitrophota|d__Bacteria;p__PUNC01|d__Bacteria;p__Planctomycetota|d__Bacteria;p__QNDG01|d__Bacteria;p__VGIX01|d__Bacteria;p__Verrucomicrobiota|d__Bacteria;p__WOR-3	d__Bacteria;p__Fermentibacterota
CDD	cd00083	0	2	52	114	0.0	-inf	-	1.0	3170	3170.0	d__Bacteria|d__Bacteria;p__AABM5-125-24|d__Bacteria;p__Acidobacteriota|d__Bacteria;p__Bacteroidota|d__Bacteria;p__Bipolaricaulota|d__Bacteria;p__Chloroflexota|d__Bacteria;p__Cloacimonadota|d__Bacteria;p__Eisenbacteria|d__Bacteria;p__Fermentibacterota|d__Bacteria;p__KSB1|d__Bacteria;p__Krumholzibacteriota|d__Bacteria;p__Marinisomatota|d__Bacteria;p__Omnitrophota|d__Bacteria;p__PUNC01|d__Bacteria;p__Planctomycetota|d__Bacteria;p__QNDG01|d__Bacteria;p__VGIX01|d__Bacteria;p__Verrucomicrobiota|d__Bacteria;p__WOR-3	NA
CDD	cd00084	0	1	52	115	0.0	-inf	-	1.0	3170	3170.0	d__Bacteria|d__Bacteria;p__AABM5-125-24|d__Bacteria;p__Acidobacteriota|d__Bacteria;p__Bacteroidota|d__Bacteria;p__Bipolaricaulota|d__Bacteria;p__Chloroflexota|d__Bacteria;p__Cloacimonadota|d__Bacteria;p__Eisenbacteria|d__Bacteria;p__Fermentibacterota|d__Bacteria;p__KSB1|d__Bacteria;p__Krumholzibacteriota|d__Bacteria;p__Marinisomatota|d__Bacteria;p__Omnitrophota|d__Bacteria;p__PUNC01|d__Bacteria;p__Planctomycetota|d__Bacteria;p__QNDG01|d__Bacteria;p__VGIX01|d__Bacteria;p__Verrucomicrobiota|d__Bacteria;p__WOR-3	NA
CDD	cd00093	51	114	1	2	0.8947368421052632	-0.11122563511022437	-	1.0	3170	3170.0	d__Bacteria|d__Bacteria;p__AABM5-125-24|d__Bacteria;p__Acidobacteriota|d__Bacteria;p__Bacteroidota|d__Bacteria;p__Bipolaricaulota|d__Bacteria;p__Chloroflexota|d__Bacteria;p__Cloacimonadota|d__Bacteria;p__Eisenbacteria|d__Bacteria;p__Fermentibacterota|d__Bacteria;p__KSB1|d__Bacteria;p__Krumholzibacteriota|d__Bacteria;p__Marinisomatota|d__Bacteria;p__Omnitrophota|d__Bacteria;p__PUNC01|d__Bacteria;p__Planctomycetota|d__Bacteria;p__QNDG01|d__Bacteria;p__VGIX01|d__Bacteria;p__Verrucomicrobiota|d__Bacteria;p__WOR-3	d__Bacteria|d__Bacteria;p__AABM5-125-24|d__Bacteria;p__Acidobacteriota|d__Bacteria;p__Bacteroidota|d__Bacteria;p__Bipolaricaulota|d__Bacteria;p__Chloroflexota|d__Bacteria;p__Cloacimonadota|d__Bacteria;p__Eisenbacteria|d__Bacteria;p__Fermentibacterota|d__Bacteria;p__KSB1|d__Bacteria;p__Krumholzibacteriota|d__Bacteria;p__Marinisomatota|d__Bacteria;p__Omnitrophota|d__Bacteria;p__PUNC01|d__Bacteria;p__Planctomycetota|d__Bacteria;p__QNDG01|d__Bacteria;p__VGIX01|d__Bacteria;p__Verrucomicrobiota|d__Bacteria;p__WOR-3
CDD	cd00105	0	2	52	114	0.0	-inf	-	1.0	3170	3170.0	d__Bacteria|d__Bacteria;p__AABM5-125-24|d__Bacteria;p__Acidobacteriota|d__Bacteria;p__Bacteroidota|d__Bacteria;p__Bipolaricaulota|d__Bacteria;p__Chloroflexota|d__Bacteria;p__Cloacimonadota|d__Bacteria;p__Eisenbacteria|d__Bacteria;p__Fermentibacterota|d__Bacteria;p__KSB1|d__Bacteria;p__Krumholzibacteriota|d__Bacteria;p__Marinisomatota|d__Bacteria;p__Omnitrophota|d__Bacteria;p__PUNC01|d__Bacteria;p__Planctomycetota|d__Bacteria;p__QNDG01|d__Bacteria;p__VGIX01|d__Bacteria;p__Verrucomicrobiota|d__Bacteria;p__WOR-3	NA
CDD	cd00109	0	1	52	115	0.0	-inf	-	1.0	3170	3170.0	d__Bacteria|d__Bacteria;p__AABM5-125-24|d__Bacteria;p__Acidobacteriota|d__Bacteria;p__Bacteroidota|d__Bacteria;p__Bipolaricaulota|d__Bacteria;p__Chloroflexota|d__Bacteria;p__Cloacimonadota|d__Bacteria;p__Eisenbacteria|d__Bacteria;p__Fermentibacterota|d__Bacteria;p__KSB1|d__Bacteria;p__Krumholzibacteriota|d__Bacteria;p__Marinisomatota|d__Bacteria;p__Omnitrophota|d__Bacteria;p__PUNC01|d__Bacteria;p__Planctomycetota|d__Bacteria;p__QNDG01|d__Bacteria;p__VGIX01|d__Bacteria;p__Verrucomicrobiota|d__Bacteria;p__WOR-3	NA
CDD	cd00133	1	2	51	114	1.1176470588235294	0.1112256351102244	+	1.0	3170	3170.0	d__Bacteria|d__Bacteria;p__AABM5-125-24|d__Bacteria;p__Acidobacteriota|d__Bacteria;p__Bacteroidota|d__Bacteria;p__Bipolaricaulota|d__Bacteria;p__Chloroflexota|d__Bacteria;p__Cloacimonadota|d__Bacteria;p__Eisenbacteria|d__Bacteria;p__Fermentibacterota|d__Bacteria;p__KSB1|d__Bacteria;p__Krumholzibacteriota|d__Bacteria;p__Marinisomatota|d__Bacteria;p__Omnitrophota|d__Bacteria;p__PUNC01|d__Bacteria;p__Planctomycetota|d__Bacteria;p__QNDG01|d__Bacteria;p__VGIX01|d__Bacteria;p__Verrucomicrobiota|d__Bacteria;p__WOR-3	d__Bacteria;p__WOR-3
CDD	cd00144	6	13	46	103	1.0334448160535117	0.03289770350705901	+	1.0	3170	3170.0	d__Bacteria|d__Bacteria;p__AABM5-125-24|d__Bacteria;p__Acidobacteriota|d__Bacteria;p__Bacteroidota|d__Bacteria;p__Bipolaricaulota|d__Bacteria;p__Chloroflexota|d__Bacteria;p__Cloacimonadota|d__Bacteria;p__Eisenbacteria|d__Bacteria;p__Fermentibacterota|d__Bacteria;p__KSB1|d__Bacteria;p__Krumholzibacteriota|d__Bacteria;p__Marinisomatota|d__Bacteria;p__Omnitrophota|d__Bacteria;p__PUNC01|d__Bacteria;p__Planctomycetota|d__Bacteria;p__QNDG01|d__Bacteria;p__VGIX01|d__Bacteria;p__Verrucomicrobiota|d__Bacteria;p__WOR-3	d__Bacteria;p__Bacteroidota|d__Bacteria;p__Bipolaricaulota|d__Bacteria;p__Cloacimonadota|d__Bacteria;p__Planctomycetota
CDD	cd00145	0	1	52	115	0.0	-inf	-	1.0	3170	3170.0	d__Bacteria|d__Bacteria;p__AABM5-125-24|d__Bacteria;p__Acidobacteriota|d__Bacteria;p__Bacteroidota|d__Bacteria;p__Bipolaricaulota|d__Bacteria;p__Chloroflexota|d__Bacteria;p__Cloacimonadota|d__Bacteria;p__Eisenbacteria|d__Bacteria;p__Fermentibacterota|d__Bacteria;p__KSB1|d__Bacteria;p__Krumholzibacteriota|d__Bacteria;p__Marinisomatota|d__Bacteria;p__Omnitrophota|d__Bacteria;p__PUNC01|d__Bacteria;p__Planctomycetota|d__Bacteria;p__QNDG01|d__Bacteria;p__VGIX01|d__Bacteria;p__Verrucomicrobiota|d__Bacteria;p__WOR-3	NA
CDD	cd00165	52	116	0	0	nan	nan	nan	1.0	3170	3170.0	d__Bacteria|d__Bacteria;p__AABM5-125-24|d__Bacteria;p__Acidobacteriota|d__Bacteria;p__Bacteroidota|d__Bacteria;p__Bipolaricaulota|d__Bacteria;p__Chloroflexota|d__Bacteria;p__Cloacimonadota|d__Bacteria;p__Eisenbacteria|d__Bacteria;p__Fermentibacterota|d__Bacteria;p__KSB1|d__Bacteria;p__Krumholzibacteriota|d__Bacteria;p__Marinisomatota|d__Bacteria;p__Omnitrophota|d__Bacteria;p__PUNC01|d__Bacteria;p__Planctomycetota|d__Bacteria;p__QNDG01|d__Bacteria;p__VGIX01|d__Bacteria;p__Verrucomicrobiota|d__Bacteria;p__WOR-3	d__Bacteria|d__Bacteria;p__AABM5-125-24|d__Bacteria;p__Acidobacteriota|d__Bacteria;p__Bacteroidota|d__Bacteria;p__Bipolaricaulota|d__Bacteria;p__Chloroflexota|d__Bacteria;p__Cloacimonadota|d__Bacteria;p__Eisenbacteria|d__Bacteria;p__Fermentibacterota|d__Bacteria;p__KSB1|d__Bacteria;p__Krumholzibacteriota|d__Bacteria;p__Marinisomatota|d__Bacteria;p__Omnitrophota|d__Bacteria;p__PUNC01|d__Bacteria;p__Planctomycetota|d__Bacteria;p__QNDG01|d__Bacteria;p__VGIX01|d__Bacteria;p__Verrucomicrobiota|d__Bacteria;p__WOR-3
CDD	cd00188	1	3	51	113	0.738562091503268	-0.30305010268009486	-	1.0	3170	3170.0	d__Bacteria|d__Bacteria;p__AABM5-125-24|d__Bacteria;p__Acidobacteriota|d__Bacteria;p__Bacteroidota|d__Bacteria;p__Bipolaricaulota|d__Bacteria;p__Chloroflexota|d__Bacteria;p__Cloacimonadota|d__Bacteria;p__Eisenbacteria|d__Bacteria;p__Fermentibacterota|d__Bacteria;p__KSB1|d__Bacteria;p__Krumholzibacteriota|d__Bacteria;p__Marinisomatota|d__Bacteria;p__Omnitrophota|d__Bacteria;p__PUNC01|d__Bacteria;p__Planctomycetota|d__Bacteria;p__QNDG01|d__Bacteria;p__VGIX01|d__Bacteria;p__Verrucomicrobiota|d__Bacteria;p__WOR-3	d__Bacteria;p__Planctomycetota
CDD	cd00190	0	2	52	114	0.0	-inf	-	1.0	3170	3170.0	d__Bacteria|d__Bacteria;p__AABM5-125-24|d__Bacteria;p__Acidobacteriota|d__Bacteria;p__Bacteroidota|d__Bacteria;p__Bipolaricaulota|d__Bacteria;p__Chloroflexota|d__Bacteria;p__Cloacimonadota|d__Bacteria;p__Eisenbacteria|d__Bacteria;p__Fermentibacterota|d__Bacteria;p__KSB1|d__Bacteria;p__Krumholzibacteriota|d__Bacteria;p__Marinisomatota|d__Bacteria;p__Omnitrophota|d__Bacteria;p__PUNC01|d__Bacteria;p__Planctomycetota|d__Bacteria;p__QNDG01|d__Bacteria;p__VGIX01|d__Bacteria;p__Verrucomicrobiota|d__Bacteria;p__WOR-3	NA
CDD	cd00195	0	1	52	115	0.0	-inf	-	1.0	3170	3170.0	d__Bacteria|d__Bacteria;p__AABM5-125-24|d__Bacteria;p__Acidobacteriota|d__Bacteria;p__Bacteroidota|d__Bacteria;p__Bipolaricaulota|d__Bacteria;p__Chloroflexota|d__Bacteria;p__Cloacimonadota|d__Bacteria;p__Eisenbacteria|d__Bacteria;p__Fermentibacterota|d__Bacteria;p__KSB1|d__Bacteria;p__Krumholzibacteriota|d__Bacteria;p__Marinisomatota|d__Bacteria;p__Omnitrophota|d__Bacteria;p__PUNC01|d__Bacteria;p__Planctomycetota|d__Bacteria;p__QNDG01|d__Bacteria;p__VGIX01|d__Bacteria;p__Verrucomicrobiota|d__Bacteria;p__WOR-3	NA
CDD	cd00201	0	1	52	115	0.0	-inf	-	1.0	3170	3170.0	d__Bacteria|d__Bacteria;p__AABM5-125-24|d__Bacteria;p__Acidobacteriota|d__Bacteria;p__Bacteroidota|d__Bacteria;p__Bipolaricaulota|d__Bacteria;p__Chloroflexota|d__Bacteria;p__Cloacimonadota|d__Bacteria;p__Eisenbacteria|d__Bacteria;p__Fermentibacterota|d__Bacteria;p__KSB1|d__Bacteria;p__Krumholzibacteriota|d__Bacteria;p__Marinisomatota|d__Bacteria;p__Omnitrophota|d__Bacteria;p__PUNC01|d__Bacteria;p__Planctomycetota|d__Bacteria;p__QNDG01|d__Bacteria;p__VGIX01|d__Bacteria;p__Verrucomicrobiota|d__Bacteria;p__WOR-3	NA
CDD	cd00208	1	2	51	114	1.1176470588235294	0.1112256351102244	+	1.0	3170	3170.0	d__Bacteria|d__Bacteria;p__AABM5-125-24|d__Bacteria;p__Acidobacteriota|d__Bacteria;p__Bacteroidota|d__Bacteria;p__Bipolaricaulota|d__Bacteria;p__Chloroflexota|d__Bacteria;p__Cloacimonadota|d__Bacteria;p__Eisenbacteria|d__Bacteria;p__Fermentibacterota|d__Bacteria;p__KSB1|d__Bacteria;p__Krumholzibacteriota|d__Bacteria;p__Marinisomatota|d__Bacteria;p__Omnitrophota|d__Bacteria;p__PUNC01|d__Bacteria;p__Planctomycetota|d__Bacteria;p__QNDG01|d__Bacteria;p__VGIX01|d__Bacteria;p__Verrucomicrobiota|d__Bacteria;p__WOR-3	d__Bacteria;p__Cloacimonadota
CDD	cd00223	14	30	38	86	1.056140350877193	0.05462108448022516	+	1.0	3170	3170.0	d__Bacteria|d__Bacteria;p__AABM5-125-24|d__Bacteria;p__Acidobacteriota|d__Bacteria;p__Bacteroidota|d__Bacteria;p__Bipolaricaulota|d__Bacteria;p__Chloroflexota|d__Bacteria;p__Cloacimonadota|d__Bacteria;p__Eisenbacteria|d__Bacteria;p__Fermentibacterota|d__Bacteria;p__KSB1|d__Bacteria;p__Krumholzibacteriota|d__Bacteria;p__Marinisomatota|d__Bacteria;p__Omnitrophota|d__Bacteria;p__PUNC01|d__Bacteria;p__Planctomycetota|d__Bacteria;p__QNDG01|d__Bacteria;p__VGIX01|d__Bacteria;p__Verrucomicrobiota|d__Bacteria;p__WOR-3	d__Bacteria|d__Bacteria;p__Eisenbacteria|d__Bacteria;p__Krumholzibacteriota|d__Bacteria;p__Planctomycetota|d__Bacteria;p__Verrucomicrobiota
CDD	cd00249	1	2	51	114	1.1176470588235294	0.1112256351102244	+	1.0	3170	3170.0	d__Bacteria|d__Bacteria;p__AABM5-125-24|d__Bacteria;p__Acidobacteriota|d__Bacteria;p__Bacteroidota|d__Bacteria;p__Bipolaricaulota|d__Bacteria;p__Chloroflexota|d__Bacteria;p__Cloacimonadota|d__Bacteria;p__Eisenbacteria|d__Bacteria;p__Fermentibacterota|d__Bacteria;p__KSB1|d__Bacteria;p__Krumholzibacteriota|d__Bacteria;p__Marinisomatota|d__Bacteria;p__Omnitrophota|d__Bacteria;p__PUNC01|d__Bacteria;p__Planctomycetota|d__Bacteria;p__QNDG01|d__Bacteria;p__VGIX01|d__Bacteria;p__Verrucomicrobiota|d__Bacteria;p__WOR-3	d__Bacteria;p__Chloroflexota
CDD	cd00250	0	1	52	115	0.0	-inf	-	1.0	3170	3170.0	d__Bacteria|d__Bacteria;p__AABM5-125-24|d__Bacteria;p__Acidobacteriota|d__Bacteria;p__Bacteroidota|d__Bacteria;p__Bipolaricaulota|d__Bacteria;p__Chloroflexota|d__Bacteria;p__Cloacimonadota|d__Bacteria;p__Eisenbacteria|d__Bacteria;p__Fermentibacterota|d__Bacteria;p__KSB1|d__Bacteria;p__Krumholzibacteriota|d__Bacteria;p__Marinisomatota|d__Bacteria;p__Omnitrophota|d__Bacteria;p__PUNC01|d__Bacteria;p__Planctomycetota|d__Bacteria;p__QNDG01|d__Bacteria;p__VGIX01|d__Bacteria;p__Verrucomicrobiota|d__Bacteria;p__WOR-3	NA
CDD	cd00287	0	1	52	115	0.0	-inf	-	1.0	3170	3170.0	d__Bacteria|d__Bacteria;p__AABM5-125-24|d__Bacteria;p__Acidobacteriota|d__Bacteria;p__Bacteroidota|d__Bacteria;p__Bipolaricaulota|d__Bacteria;p__Chloroflexota|d__Bacteria;p__Cloacimonadota|d__Bacteria;p__Eisenbacteria|d__Bacteria;p__Fermentibacterota|d__Bacteria;p__KSB1|d__Bacteria;p__Krumholzibacteriota|d__Bacteria;p__Marinisomatota|d__Bacteria;p__Omnitrophota|d__Bacteria;p__PUNC01|d__Bacteria;p__Planctomycetota|d__Bacteria;p__QNDG01|d__Bacteria;p__VGIX01|d__Bacteria;p__Verrucomicrobiota|d__Bacteria;p__WOR-3	NA
CDD	cd00299	0	2	52	114	0.0	-inf	-	1.0	3170	3170.0	d__Bacteria|d__Bacteria;p__AABM5-125-24|d__Bacteria;p__Acidobacteriota|d__Bacteria;p__Bacteroidota|d__Bacteria;p__Bipolaricaulota|d__Bacteria;p__Chloroflexota|d__Bacteria;p__Cloacimonadota|d__Bacteria;p__Eisenbacteria|d__Bacteria;p__Fermentibacterota|d__Bacteria;p__KSB1|d__Bacteria;p__Krumholzibacteriota|d__Bacteria;p__Marinisomatota|d__Bacteria;p__Omnitrophota|d__Bacteria;p__PUNC01|d__Bacteria;p__Planctomycetota|d__Bacteria;p__QNDG01|d__Bacteria;p__VGIX01|d__Bacteria;p__Verrucomicrobiota|d__Bacteria;p__WOR-3	NA
CDD	cd00315	1	3	51	113	0.738562091503268	-0.30305010268009486	-	1.0	3170	3170.0	d__Bacteria|d__Bacteria;p__AABM5-125-24|d__Bacteria;p__Acidobacteriota|d__Bacteria;p__Bacteroidota|d__Bacteria;p__Bipolaricaulota|d__Bacteria;p__Chloroflexota|d__Bacteria;p__Cloacimonadota|d__Bacteria;p__Eisenbacteria|d__Bacteria;p__Fermentibacterota|d__Bacteria;p__KSB1|d__Bacteria;p__Krumholzibacteriota|d__Bacteria;p__Marinisomatota|d__Bacteria;p__Omnitrophota|d__Bacteria;p__PUNC01|d__Bacteria;p__Planctomycetota|d__Bacteria;p__QNDG01|d__Bacteria;p__VGIX01|d__Bacteria;p__Verrucomicrobiota|d__Bacteria;p__WOR-3	d__Bacteria;p__KSB1
CDD	cd00316	0	2	52	114	0.0	-inf	-	1.0	3170	3170.0	d__Bacteria|d__Bacteria;p__AABM5-125-24|d__Bacteria;p__Acidobacteriota|d__Bacteria;p__Bacteroidota|d__Bacteria;p__Bipolaricaulota|d__Bacteria;p__Chloroflexota|d__Bacteria;p__Cloacimonadota|d__Bacteria;p__Eisenbacteria|d__Bacteria;p__Fermentibacterota|d__Bacteria;p__KSB1|d__Bacteria;p__Krumholzibacteriota|d__Bacteria;p__Marinisomatota|d__Bacteria;p__Omnitrophota|d__Bacteria;p__PUNC01|d__Bacteria;p__Planctomycetota|d__Bacteria;p__QNDG01|d__Bacteria;p__VGIX01|d__Bacteria;p__Verrucomicrobiota|d__Bacteria;p__WOR-3	NA
CDD	cd00325	0	1	52	115	0.0	-inf	-	1.0	3170	3170.0	d__Bacteria|d__Bacteria;p__AABM5-125-24|d__Bacteria;p__Acidobacteriota|d__Bacteria;p__Bacteroidota|d__Bacteria;p__Bipolaricaulota|d__Bacteria;p__Chloroflexota|d__Bacteria;p__Cloacimonadota|d__Bacteria;p__Eisenbacteria|d__Bacteria;p__Fermentibacterota|d__Bacteria;p__KSB1|d__Bacteria;p__Krumholzibacteriota|d__Bacteria;p__Marinisomatota|d__Bacteria;p__Omnitrophota|d__Bacteria;p__PUNC01|d__Bacteria;p__Planctomycetota|d__Bacteria;p__QNDG01|d__Bacteria;p__VGIX01|d__Bacteria;p__Verrucomicrobiota|d__Bacteria;p__WOR-3	NA
CDD	cd00377	6	15	46	101	0.8782608695652174	-0.12981161152199058	-	1.0	3170	3170.0	d__Bacteria|d__Bacteria;p__AABM5-125-24|d__Bacteria;p__Acidobacteriota|d__Bacteria;p__Bacteroidota|d__Bacteria;p__Bipolaricaulota|d__Bacteria;p__Chloroflexota|d__Bacteria;p__Cloacimonadota|d__Bacteria;p__Eisenbacteria|d__Bacteria;p__Fermentibacterota|d__Bacteria;p__KSB1|d__Bacteria;p__Krumholzibacteriota|d__Bacteria;p__Marinisomatota|d__Bacteria;p__Omnitrophota|d__Bacteria;p__PUNC01|d__Bacteria;p__Planctomycetota|d__Bacteria;p__QNDG01|d__Bacteria;p__VGIX01|d__Bacteria;p__Verrucomicrobiota|d__Bacteria;p__WOR-3	d__Bacteria|d__Bacteria;p__AABM5-125-24|d__Bacteria;p__Marinisomatota|d__Bacteria;p__Planctomycetota
CDD	cd00379	0	1	52	115	0.0	-inf	-	1.0	3170	3170.0	d__Bacteria|d__Bacteria;p__AABM5-125-24|d__Bacteria;p__Acidobacteriota|d__Bacteria;p__Bacteroidota|d__Bacteria;p__Bipolaricaulota|d__Bacteria;p__Chloroflexota|d__Bacteria;p__Cloacimonadota|d__Bacteria;p__Eisenbacteria|d__Bacteria;p__Fermentibacterota|d__Bacteria;p__KSB1|d__Bacteria;p__Krumholzibacteriota|d__Bacteria;p__Marinisomatota|d__Bacteria;p__Omnitrophota|d__Bacteria;p__PUNC01|d__Bacteria;p__Planctomycetota|d__Bacteria;p__QNDG01|d__Bacteria;p__VGIX01|d__Bacteria;p__Verrucomicrobiota|d__Bacteria;p__WOR-3	NA
CDD	cd00424	0	1	52	115	0.0	-inf	-	1.0	3170	3170.0	d__Bacteria|d__Bacteria;p__AABM5-125-24|d__Bacteria;p__Acidobacteriota|d__Bacteria;p__Bacteroidota|d__Bacteria;p__Bipolaricaulota|d__Bacteria;p__Chloroflexota|d__Bacteria;p__Cloacimonadota|d__Bacteria;p__Eisenbacteria|d__Bacteria;p__Fermentibacterota|d__Bacteria;p__KSB1|d__Bacteria;p__Krumholzibacteriota|d__Bacteria;p__Marinisomatota|d__Bacteria;p__Omnitrophota|d__Bacteria;p__PUNC01|d__Bacteria;p__Planctomycetota|d__Bacteria;p__QNDG01|d__Bacteria;p__VGIX01|d__Bacteria;p__Verrucomicrobiota|d__Bacteria;p__WOR-3	NA
CDD	cd00442	1	4	51	112	0.5490196078431373	-0.5996211225491218	-	1.0	3170	3170.0	d__Bacteria|d__Bacteria;p__AABM5-125-24|d__Bacteria;p__Acidobacteriota|d__Bacteria;p__Bacteroidota|d__Bacteria;p__Bipolaricaulota|d__Bacteria;p__Chloroflexota|d__Bacteria;p__Cloacimonadota|d__Bacteria;p__Eisenbacteria|d__Bacteria;p__Fermentibacterota|d__Bacteria;p__KSB1|d__Bacteria;p__Krumholzibacteriota|d__Bacteria;p__Marinisomatota|d__Bacteria;p__Omnitrophota|d__Bacteria;p__PUNC01|d__Bacteria;p__Planctomycetota|d__Bacteria;p__QNDG01|d__Bacteria;p__VGIX01|d__Bacteria;p__Verrucomicrobiota|d__Bacteria;p__WOR-3	d__Bacteria;p__PUNC01
CDD	cd00447	0	1	52	115	0.0	-inf	-	1.0	3170	3170.0	d__Bacteria|d__Bacteria;p__AABM5-125-24|d__Bacteria;p__Acidobacteriota|d__Bacteria;p__Bacteroidota|d__Bacteria;p__Bipolaricaulota|d__Bacteria;p__Chloroflexota|d__Bacteria;p__Cloacimonadota|d__Bacteria;p__Eisenbacteria|d__Bacteria;p__Fermentibacterota|d__Bacteria;p__KSB1|d__Bacteria;p__Krumholzibacteriota|d__Bacteria;p__Marinisomatota|d__Bacteria;p__Omnitrophota|d__Bacteria;p__PUNC01|d__Bacteria;p__Planctomycetota|d__Bacteria;p__QNDG01|d__Bacteria;p__VGIX01|d__Bacteria;p__Verrucomicrobiota|d__Bacteria;p__WOR-3	NA
CDD	cd00475	50	112	2	4	0.8928571428571429	-0.11332868530700312	-	1.0	3170	3170.0	d__Bacteria|d__Bacteria;p__AABM5-125-24|d__Bacteria;p__Acidobacteriota|d__Bacteria;p__Bacteroidota|d__Bacteria;p__Bipolaricaulota|d__Bacteria;p__Chloroflexota|d__Bacteria;p__Cloacimonadota|d__Bacteria;p__Eisenbacteria|d__Bacteria;p__Fermentibacterota|d__Bacteria;p__KSB1|d__Bacteria;p__Krumholzibacteriota|d__Bacteria;p__Marinisomatota|d__Bacteria;p__Omnitrophota|d__Bacteria;p__PUNC01|d__Bacteria;p__Planctomycetota|d__Bacteria;p__QNDG01|d__Bacteria;p__VGIX01|d__Bacteria;p__Verrucomicrobiota|d__Bacteria;p__WOR-3	d__Bacteria|d__Bacteria;p__AABM5-125-24|d__Bacteria;p__Acidobacteriota|d__Bacteria;p__Bacteroidota|d__Bacteria;p__Bipolaricaulota|d__Bacteria;p__Chloroflexota|d__Bacteria;p__Cloacimonadota|d__Bacteria;p__Eisenbacteria|d__Bacteria;p__Fermentibacterota|d__Bacteria;p__KSB1|d__Bacteria;p__Krumholzibacteriota|d__Bacteria;p__Marinisomatota|d__Bacteria;p__Omnitrophota|d__Bacteria;p__PUNC01|d__Bacteria;p__Planctomycetota|d__Bacteria;p__QNDG01|d__Bacteria;p__VGIX01|d__Bacteria;p__Verrucomicrobiota|d__Bacteria;p__WOR-3
CDD	cd00493	0	1	52	115	0.0	-inf	-	1.0	3170	3170.0	d__Bacteria|d__Bacteria;p__AABM5-125-24|d__Bacteria;p__Acidobacteriota|d__Bacteria;p__Bacteroidota|d__Bacteria;p__Bipolaricaulota|d__Bacteria;p__Chloroflexota|d__Bacteria;p__Cloacimonadota|d__Bacteria;p__Eisenbacteria|d__Bacteria;p__Fermentibacterota|d__Bacteria;p__KSB1|d__Bacteria;p__Krumholzibacteriota|d__Bacteria;p__Marinisomatota|d__Bacteria;p__Omnitrophota|d__Bacteria;p__PUNC01|d__Bacteria;p__Planctomycetota|d__Bacteria;p__QNDG01|d__Bacteria;p__VGIX01|d__Bacteria;p__Verrucomicrobiota|d__Bacteria;p__WOR-3	NA
CDD	cd00504	2	4	50	112	1.12	0.11332868530700327	+	1.0	3170	3170.0	d__Bacteria|d__Bacteria;p__AABM5-125-24|d__Bacteria;p__Acidobacteriota|d__Bacteria;p__Bacteroidota|d__Bacteria;p__Bipolaricaulota|d__Bacteria;p__Chloroflexota|d__Bacteria;p__Cloacimonadota|d__Bacteria;p__Eisenbacteria|d__Bacteria;p__Fermentibacterota|d__Bacteria;p__KSB1|d__Bacteria;p__Krumholzibacteriota|d__Bacteria;p__Marinisomatota|d__Bacteria;p__Omnitrophota|d__Bacteria;p__PUNC01|d__Bacteria;p__Planctomycetota|d__Bacteria;p__QNDG01|d__Bacteria;p__VGIX01|d__Bacteria;p__Verrucomicrobiota|d__Bacteria;p__WOR-3	d__Bacteria;p__Chloroflexota|d__Bacteria;p__QNDG01
CDD	cd00512	0	1	52	115	0.0	-inf	-	1.0	3170	3170.0	d__Bacteria|d__Bacteria;p__AABM5-125-24|d__Bacteria;p__Acidobacteriota|d__Bacteria;p__Bacteroidota|d__Bacteria;p__Bipolaricaulota|d__Bacteria;p__Chloroflexota|d__Bacteria;p__Cloacimonadota|d__Bacteria;p__Eisenbacteria|d__Bacteria;p__Fermentibacterota|d__Bacteria;p__KSB1|d__Bacteria;p__Krumholzibacteriota|d__Bacteria;p__Marinisomatota|d__Bacteria;p__Omnitrophota|d__Bacteria;p__PUNC01|d__Bacteria;p__Planctomycetota|d__Bacteria;p__QNDG01|d__Bacteria;p__VGIX01|d__Bacteria;p__Verrucomicrobiota|d__Bacteria;p__WOR-3	NA
CDD	cd00517	19	43	33	73	0.9774489076814659	-0.02280925684521103	-	1.0	3170	3170.0	d__Bacteria|d__Bacteria;p__AABM5-125-24|d__Bacteria;p__Acidobacteriota|d__Bacteria;p__Bacteroidota|d__Bacteria;p__Bipolaricaulota|d__Bacteria;p__Chloroflexota|d__Bacteria;p__Cloacimonadota|d__Bacteria;p__Eisenbacteria|d__Bacteria;p__Fermentibacterota|d__Bacteria;p__KSB1|d__Bacteria;p__Krumholzibacteriota|d__Bacteria;p__Marinisomatota|d__Bacteria;p__Omnitrophota|d__Bacteria;p__PUNC01|d__Bacteria;p__Planctomycetota|d__Bacteria;p__QNDG01|d__Bacteria;p__VGIX01|d__Bacteria;p__Verrucomicrobiota|d__Bacteria;p__WOR-3	d__Bacteria;p__AABM5-125-24|d__Bacteria;p__Acidobacteriota|d__Bacteria;p__Bipolaricaulota|d__Bacteria;p__Chloroflexota|d__Bacteria;p__Eisenbacteria|d__Bacteria;p__Fermentibacterota|d__Bacteria;p__Marinisomatota|d__Bacteria;p__Planctomycetota
CDD	cd00525	1	4	51	112	0.5490196078431373	-0.5996211225491218	-	1.0	3170	3170.0	d__Bacteria|d__Bacteria;p__AABM5-125-24|d__Bacteria;p__Acidobacteriota|d__Bacteria;p__Bacteroidota|d__Bacteria;p__Bipolaricaulota|d__Bacteria;p__Chloroflexota|d__Bacteria;p__Cloacimonadota|d__Bacteria;p__Eisenbacteria|d__Bacteria;p__Fermentibacterota|d__Bacteria;p__KSB1|d__Bacteria;p__Krumholzibacteriota|d__Bacteria;p__Marinisomatota|d__Bacteria;p__Omnitrophota|d__Bacteria;p__PUNC01|d__Bacteria;p__Planctomycetota|d__Bacteria;p__QNDG01|d__Bacteria;p__VGIX01|d__Bacteria;p__Verrucomicrobiota|d__Bacteria;p__WOR-3	d__Bacteria;p__AABM5-125-24
CDD	cd00531	5	12	47	104	0.9219858156028369	-0.08122543992258587	-	1.0	3170	3170.0	d__Bacteria|d__Bacteria;p__AABM5-125-24|d__Bacteria;p__Acidobacteriota|d__Bacteria;p__Bacteroidota|d__Bacteria;p__Bipolaricaulota|d__Bacteria;p__Chloroflexota|d__Bacteria;p__Cloacimonadota|d__Bacteria;p__Eisenbacteria|d__Bacteria;p__Fermentibacterota|d__Bacteria;p__KSB1|d__Bacteria;p__Krumholzibacteriota|d__Bacteria;p__Marinisomatota|d__Bacteria;p__Omnitrophota|d__Bacteria;p__PUNC01|d__Bacteria;p__Planctomycetota|d__Bacteria;p__QNDG01|d__Bacteria;p__VGIX01|d__Bacteria;p__Verrucomicrobiota|d__Bacteria;p__WOR-3	d__Bacteria;p__Bacteroidota|d__Bacteria;p__Chloroflexota|d__Bacteria;p__KSB1|d__Bacteria;p__Krumholzibacteriota
CDD	cd00545	0	1	52	115	0.0	-inf	-	1.0	3170	3170.0	d__Bacteria|d__Bacteria;p__AABM5-125-24|d__Bacteria;p__Acidobacteriota|d__Bacteria;p__Bacteroidota|d__Bacteria;p__Bipolaricaulota|d__Bacteria;p__Chloroflexota|d__Bacteria;p__Cloacimonadota|d__Bacteria;p__Eisenbacteria|d__Bacteria;p__Fermentibacterota|d__Bacteria;p__KSB1|d__Bacteria;p__Krumholzibacteriota|d__Bacteria;p__Marinisomatota|d__Bacteria;p__Omnitrophota|d__Bacteria;p__PUNC01|d__Bacteria;p__Planctomycetota|d__Bacteria;p__QNDG01|d__Bacteria;p__VGIX01|d__Bacteria;p__Verrucomicrobiota|d__Bacteria;p__WOR-3	NA
CDD	cd00559	0	1	52	115	0.0	-inf	-	1.0	3170	3170.0	d__Bacteria|d__Bacteria;p__AABM5-125-24|d__Bacteria;p__Acidobacteriota|d__Bacteria;p__Bacteroidota|d__Bacteria;p__Bipolaricaulota|d__Bacteria;p__Chloroflexota|d__Bacteria;p__Cloacimonadota|d__Bacteria;p__Eisenbacteria|d__Bacteria;p__Fermentibacterota|d__Bacteria;p__KSB1|d__Bacteria;p__Krumholzibacteriota|d__Bacteria;p__Marinisomatota|d__Bacteria;p__Omnitrophota|d__Bacteria;p__PUNC01|d__Bacteria;p__Planctomycetota|d__Bacteria;p__QNDG01|d__Bacteria;p__VGIX01|d__Bacteria;p__Verrucomicrobiota|d__Bacteria;p__WOR-3	NA
CDD	cd00569	3	8	49	108	0.826530612244898	-0.19051832399813312	-	1.0	3170	3170.0	d__Bacteria|d__Bacteria;p__AABM5-125-24|d__Bacteria;p__Acidobacteriota|d__Bacteria;p__Bacteroidota|d__Bacteria;p__Bipolaricaulota|d__Bacteria;p__Chloroflexota|d__Bacteria;p__Cloacimonadota|d__Bacteria;p__Eisenbacteria|d__Bacteria;p__Fermentibacterota|d__Bacteria;p__KSB1|d__Bacteria;p__Krumholzibacteriota|d__Bacteria;p__Marinisomatota|d__Bacteria;p__Omnitrophota|d__Bacteria;p__PUNC01|d__Bacteria;p__Planctomycetota|d__Bacteria;p__QNDG01|d__Bacteria;p__VGIX01|d__Bacteria;p__Verrucomicrobiota|d__Bacteria;p__WOR-3	d__Bacteria;p__AABM5-125-24|d__Bacteria;p__Planctomycetota
CDD	cd00584	0	2	52	114	0.0	-inf	-	1.0	3170	3170.0	d__Bacteria|d__Bacteria;p__AABM5-125-24|d__Bacteria;p__Acidobacteriota|d__Bacteria;p__Bacteroidota|d__Bacteria;p__Bipolaricaulota|d__Bacteria;p__Chloroflexota|d__Bacteria;p__Cloacimonadota|d__Bacteria;p__Eisenbacteria|d__Bacteria;p__Fermentibacterota|d__Bacteria;p__KSB1|d__Bacteria;p__Krumholzibacteriota|d__Bacteria;p__Marinisomatota|d__Bacteria;p__Omnitrophota|d__Bacteria;p__PUNC01|d__Bacteria;p__Planctomycetota|d__Bacteria;p__QNDG01|d__Bacteria;p__VGIX01|d__Bacteria;p__Verrucomicrobiota|d__Bacteria;p__WOR-3	NA
CDD	cd00588	0	1	52	115	0.0	-inf	-	1.0	3170	3170.0	d__Bacteria|d__Bacteria;p__AABM5-125-24|d__Bacteria;p__Acidobacteriota|d__Bacteria;p__Bacteroidota|d__Bacteria;p__Bipolaricaulota|d__Bacteria;p__Chloroflexota|d__Bacteria;p__Cloacimonadota|d__Bacteria;p__Eisenbacteria|d__Bacteria;p__Fermentibacterota|d__Bacteria;p__KSB1|d__Bacteria;p__Krumholzibacteriota|d__Bacteria;p__Marinisomatota|d__Bacteria;p__Omnitrophota|d__Bacteria;p__PUNC01|d__Bacteria;p__Planctomycetota|d__Bacteria;p__QNDG01|d__Bacteria;p__VGIX01|d__Bacteria;p__Verrucomicrobiota|d__Bacteria;p__WOR-3	NA
CDD	cd00590	2	4	50	112	1.12	0.11332868530700327	+	1.0	3170	3170.0	d__Bacteria|d__Bacteria;p__AABM5-125-24|d__Bacteria;p__Acidobacteriota|d__Bacteria;p__Bacteroidota|d__Bacteria;p__Bipolaricaulota|d__Bacteria;p__Chloroflexota|d__Bacteria;p__Cloacimonadota|d__Bacteria;p__Eisenbacteria|d__Bacteria;p__Fermentibacterota|d__Bacteria;p__KSB1|d__Bacteria;p__Krumholzibacteriota|d__Bacteria;p__Marinisomatota|d__Bacteria;p__Omnitrophota|d__Bacteria;p__PUNC01|d__Bacteria;p__Planctomycetota|d__Bacteria;p__QNDG01|d__Bacteria;p__VGIX01|d__Bacteria;p__Verrucomicrobiota|d__Bacteria;p__WOR-3	d__Bacteria;p__Cloacimonadota|d__Bacteria;p__VGIX01
CDD	cd00599	0	1	52	115	0.0	-inf	-	1.0	3170	3170.0	d__Bacteria|d__Bacteria;p__AABM5-125-24|d__Bacteria;p__Acidobacteriota|d__Bacteria;p__Bacteroidota|d__Bacteria;p__Bipolaricaulota|d__Bacteria;p__Chloroflexota|d__Bacteria;p__Cloacimonadota|d__Bacteria;p__Eisenbacteria|d__Bacteria;p__Fermentibacterota|d__Bacteria;p__KSB1|d__Bacteria;p__Krumholzibacteriota|d__Bacteria;p__Marinisomatota|d__Bacteria;p__Omnitrophota|d__Bacteria;p__PUNC01|d__Bacteria;p__Planctomycetota|d__Bacteria;p__QNDG01|d__Bacteria;p__VGIX01|d__Bacteria;p__Verrucomicrobiota|d__Bacteria;p__WOR-3	NA
CDD	cd00608	2	5	50	111	0.888	-0.11878353598996698	-	1.0	3170	3170.0	d__Bacteria|d__Bacteria;p__AABM5-125-24|d__Bacteria;p__Acidobacteriota|d__Bacteria;p__Bacteroidota|d__Bacteria;p__Bipolaricaulota|d__Bacteria;p__Chloroflexota|d__Bacteria;p__Cloacimonadota|d__Bacteria;p__Eisenbacteria|d__Bacteria;p__Fermentibacterota|d__Bacteria;p__KSB1|d__Bacteria;p__Krumholzibacteriota|d__Bacteria;p__Marinisomatota|d__Bacteria;p__Omnitrophota|d__Bacteria;p__PUNC01|d__Bacteria;p__Planctomycetota|d__Bacteria;p__QNDG01|d__Bacteria;p__VGIX01|d__Bacteria;p__Verrucomicrobiota|d__Bacteria;p__WOR-3	d__Bacteria;p__Chloroflexota|d__Bacteria;p__Marinisomatota
CDD	cd00609	52	115	0	1	inf	inf	+	1.0	3170	3170.0	d__Bacteria|d__Bacteria;p__AABM5-125-24|d__Bacteria;p__Acidobacteriota|d__Bacteria;p__Bacteroidota|d__Bacteria;p__Bipolaricaulota|d__Bacteria;p__Chloroflexota|d__Bacteria;p__Cloacimonadota|d__Bacteria;p__Eisenbacteria|d__Bacteria;p__Fermentibacterota|d__Bacteria;p__KSB1|d__Bacteria;p__Krumholzibacteriota|d__Bacteria;p__Marinisomatota|d__Bacteria;p__Omnitrophota|d__Bacteria;p__PUNC01|d__Bacteria;p__Planctomycetota|d__Bacteria;p__QNDG01|d__Bacteria;p__VGIX01|d__Bacteria;p__Verrucomicrobiota|d__Bacteria;p__WOR-3	d__Bacteria|d__Bacteria;p__AABM5-125-24|d__Bacteria;p__Acidobacteriota|d__Bacteria;p__Bacteroidota|d__Bacteria;p__Bipolaricaulota|d__Bacteria;p__Chloroflexota|d__Bacteria;p__Cloacimonadota|d__Bacteria;p__Eisenbacteria|d__Bacteria;p__Fermentibacterota|d__Bacteria;p__KSB1|d__Bacteria;p__Krumholzibacteriota|d__Bacteria;p__Marinisomatota|d__Bacteria;p__Omnitrophota|d__Bacteria;p__PUNC01|d__Bacteria;p__Planctomycetota|d__Bacteria;p__QNDG01|d__Bacteria;p__VGIX01|d__Bacteria;p__Verrucomicrobiota|d__Bacteria;p__WOR-3
CDD	cd00632	0	1	52	115	0.0	-inf	-	1.0	3170	3170.0	d__Bacteria|d__Bacteria;p__AABM5-125-24|d__Bacteria;p__Acidobacteriota|d__Bacteria;p__Bacteroidota|d__Bacteria;p__Bipolaricaulota|d__Bacteria;p__Chloroflexota|d__Bacteria;p__Cloacimonadota|d__Bacteria;p__Eisenbacteria|d__Bacteria;p__Fermentibacterota|d__Bacteria;p__KSB1|d__Bacteria;p__Krumholzibacteriota|d__Bacteria;p__Marinisomatota|d__Bacteria;p__Omnitrophota|d__Bacteria;p__PUNC01|d__Bacteria;p__Planctomycetota|d__Bacteria;p__QNDG01|d__Bacteria;p__VGIX01|d__Bacteria;p__Verrucomicrobiota|d__Bacteria;p__WOR-3	NA
CDD	cd00640	1	2	51	114	1.1176470588235294	0.1112256351102244	+	1.0	3170	3170.0	d__Bacteria|d__Bacteria;p__AABM5-125-24|d__Bacteria;p__Acidobacteriota|d__Bacteria;p__Bacteroidota|d__Bacteria;p__Bipolaricaulota|d__Bacteria;p__Chloroflexota|d__Bacteria;p__Cloacimonadota|d__Bacteria;p__Eisenbacteria|d__Bacteria;p__Fermentibacterota|d__Bacteria;p__KSB1|d__Bacteria;p__Krumholzibacteriota|d__Bacteria;p__Marinisomatota|d__Bacteria;p__Omnitrophota|d__Bacteria;p__PUNC01|d__Bacteria;p__Planctomycetota|d__Bacteria;p__QNDG01|d__Bacteria;p__VGIX01|d__Bacteria;p__Verrucomicrobiota|d__Bacteria;p__WOR-3	d__Bacteria;p__Bacteroidota
CDD	cd00642	1	2	51	114	1.1176470588235294	0.1112256351102244	+	1.0	3170	3170.0	d__Bacteria|d__Bacteria;p__AABM5-125-24|d__Bacteria;p__Acidobacteriota|d__Bacteria;p__Bacteroidota|d__Bacteria;p__Bipolaricaulota|d__Bacteria;p__Chloroflexota|d__Bacteria;p__Cloacimonadota|d__Bacteria;p__Eisenbacteria|d__Bacteria;p__Fermentibacterota|d__Bacteria;p__KSB1|d__Bacteria;p__Krumholzibacteriota|d__Bacteria;p__Marinisomatota|d__Bacteria;p__Omnitrophota|d__Bacteria;p__PUNC01|d__Bacteria;p__Planctomycetota|d__Bacteria;p__QNDG01|d__Bacteria;p__VGIX01|d__Bacteria;p__Verrucomicrobiota|d__Bacteria;p__WOR-3	d__Bacteria;p__Chloroflexota
CDD	cd00644	6	15	46	101	0.8782608695652174	-0.12981161152199058	-	1.0	3170	3170.0	d__Bacteria|d__Bacteria;p__AABM5-125-24|d__Bacteria;p__Acidobacteriota|d__Bacteria;p__Bacteroidota|d__Bacteria;p__Bipolaricaulota|d__Bacteria;p__Chloroflexota|d__Bacteria;p__Cloacimonadota|d__Bacteria;p__Eisenbacteria|d__Bacteria;p__Fermentibacterota|d__Bacteria;p__KSB1|d__Bacteria;p__Krumholzibacteriota|d__Bacteria;p__Marinisomatota|d__Bacteria;p__Omnitrophota|d__Bacteria;p__PUNC01|d__Bacteria;p__Planctomycetota|d__Bacteria;p__QNDG01|d__Bacteria;p__VGIX01|d__Bacteria;p__Verrucomicrobiota|d__Bacteria;p__WOR-3	d__Bacteria;p__Chloroflexota
CDD	cd00653	49	108	3	8	1.2098765432098766	0.19051832399813318	+	1.0	3170	3170.0	d__Bacteria|d__Bacteria;p__AABM5-125-24|d__Bacteria;p__Acidobacteriota|d__Bacteria;p__Bacteroidota|d__Bacteria;p__Bipolaricaulota|d__Bacteria;p__Chloroflexota|d__Bacteria;p__Cloacimonadota|d__Bacteria;p__Eisenbacteria|d__Bacteria;p__Fermentibacterota|d__Bacteria;p__KSB1|d__Bacteria;p__Krumholzibacteriota|d__Bacteria;p__Marinisomatota|d__Bacteria;p__Omnitrophota|d__Bacteria;p__PUNC01|d__Bacteria;p__Planctomycetota|d__Bacteria;p__QNDG01|d__Bacteria;p__VGIX01|d__Bacteria;p__Verrucomicrobiota|d__Bacteria;p__WOR-3	d__Bacteria|d__Bacteria;p__AABM5-125-24|d__Bacteria;p__Acidobacteriota|d__Bacteria;p__Bacteroidota|d__Bacteria;p__Bipolaricaulota|d__Bacteria;p__Chloroflexota|d__Bacteria;p__Cloacimonadota|d__Bacteria;p__Eisenbacteria|d__Bacteria;p__Fermentibacterota|d__Bacteria;p__KSB1|d__Bacteria;p__Krumholzibacteriota|d__Bacteria;p__Marinisomatota|d__Bacteria;p__Omnitrophota|d__Bacteria;p__PUNC01|d__Bacteria;p__Planctomycetota|d__Bacteria;p__QNDG01|d__Bacteria;p__VGIX01|d__Bacteria;p__Verrucomicrobiota|d__Bacteria;p__WOR-3
CDD	cd00656	0	2	52	114	0.0	-inf	-	1.0	3170	3170.0	d__Bacteria|d__Bacteria;p__AABM5-125-24|d__Bacteria;p__Acidobacteriota|d__Bacteria;p__Bacteroidota|d__Bacteria;p__Bipolaricaulota|d__Bacteria;p__Chloroflexota|d__Bacteria;p__Cloacimonadota|d__Bacteria;p__Eisenbacteria|d__Bacteria;p__Fermentibacterota|d__Bacteria;p__KSB1|d__Bacteria;p__Krumholzibacteriota|d__Bacteria;p__Marinisomatota|d__Bacteria;p__Omnitrophota|d__Bacteria;p__PUNC01|d__Bacteria;p__Planctomycetota|d__Bacteria;p__QNDG01|d__Bacteria;p__VGIX01|d__Bacteria;p__Verrucomicrobiota|d__Bacteria;p__WOR-3	NA
CDD	cd00677	0	1	52	115	0.0	-inf	-	1.0	3170	3170.0	d__Bacteria|d__Bacteria;p__AABM5-125-24|d__Bacteria;p__Acidobacteriota|d__Bacteria;p__Bacteroidota|d__Bacteria;p__Bipolaricaulota|d__Bacteria;p__Chloroflexota|d__Bacteria;p__Cloacimonadota|d__Bacteria;p__Eisenbacteria|d__Bacteria;p__Fermentibacterota|d__Bacteria;p__KSB1|d__Bacteria;p__Krumholzibacteriota|d__Bacteria;p__Marinisomatota|d__Bacteria;p__Omnitrophota|d__Bacteria;p__PUNC01|d__Bacteria;p__Planctomycetota|d__Bacteria;p__QNDG01|d__Bacteria;p__VGIX01|d__Bacteria;p__Verrucomicrobiota|d__Bacteria;p__WOR-3	NA
CDD	cd00727	1	3	51	113	0.738562091503268	-0.30305010268009486	-	1.0	3170	3170.0	d__Bacteria|d__Bacteria;p__AABM5-125-24|d__Bacteria;p__Acidobacteriota|d__Bacteria;p__Bacteroidota|d__Bacteria;p__Bipolaricaulota|d__Bacteria;p__Chloroflexota|d__Bacteria;p__Cloacimonadota|d__Bacteria;p__Eisenbacteria|d__Bacteria;p__Fermentibacterota|d__Bacteria;p__KSB1|d__Bacteria;p__Krumholzibacteriota|d__Bacteria;p__Marinisomatota|d__Bacteria;p__Omnitrophota|d__Bacteria;p__PUNC01|d__Bacteria;p__Planctomycetota|d__Bacteria;p__QNDG01|d__Bacteria;p__VGIX01|d__Bacteria;p__Verrucomicrobiota|d__Bacteria;p__WOR-3	d__Bacteria
CDD	cd00731	4	10	48	106	0.8833333333333333	-0.12405264866997888	-	1.0	3170	3170.0	d__Bacteria|d__Bacteria;p__AABM5-125-24|d__Bacteria;p__Acidobacteriota|d__Bacteria;p__Bacteroidota|d__Bacteria;p__Bipolaricaulota|d__Bacteria;p__Chloroflexota|d__Bacteria;p__Cloacimonadota|d__Bacteria;p__Eisenbacteria|d__Bacteria;p__Fermentibacterota|d__Bacteria;p__KSB1|d__Bacteria;p__Krumholzibacteriota|d__Bacteria;p__Marinisomatota|d__Bacteria;p__Omnitrophota|d__Bacteria;p__PUNC01|d__Bacteria;p__Planctomycetota|d__Bacteria;p__QNDG01|d__Bacteria;p__VGIX01|d__Bacteria;p__Verrucomicrobiota|d__Bacteria;p__WOR-3	d__Bacteria;p__AABM5-125-24|d__Bacteria;p__KSB1|d__Bacteria;p__Planctomycetota
CDD	cd00732	4	10	48	106	0.8833333333333333	-0.12405264866997888	-	1.0	3170	3170.0	d__Bacteria|d__Bacteria;p__AABM5-125-24|d__Bacteria;p__Acidobacteriota|d__Bacteria;p__Bacteroidota|d__Bacteria;p__Bipolaricaulota|d__Bacteria;p__Chloroflexota|d__Bacteria;p__Cloacimonadota|d__Bacteria;p__Eisenbacteria|d__Bacteria;p__Fermentibacterota|d__Bacteria;p__KSB1|d__Bacteria;p__Krumholzibacteriota|d__Bacteria;p__Marinisomatota|d__Bacteria;p__Omnitrophota|d__Bacteria;p__PUNC01|d__Bacteria;p__Planctomycetota|d__Bacteria;p__QNDG01|d__Bacteria;p__VGIX01|d__Bacteria;p__Verrucomicrobiota|d__Bacteria;p__WOR-3	d__Bacteria;p__AABM5-125-24|d__Bacteria;p__KSB1|d__Bacteria;p__Planctomycetota
CDD	cd00751	25	56	27	60	0.9920634920634921	-0.007968169649176845	-	1.0	3170	3170.0	d__Bacteria|d__Bacteria;p__AABM5-125-24|d__Bacteria;p__Acidobacteriota|d__Bacteria;p__Bacteroidota|d__Bacteria;p__Bipolaricaulota|d__Bacteria;p__Chloroflexota|d__Bacteria;p__Cloacimonadota|d__Bacteria;p__Eisenbacteria|d__Bacteria;p__Fermentibacterota|d__Bacteria;p__KSB1|d__Bacteria;p__Krumholzibacteriota|d__Bacteria;p__Marinisomatota|d__Bacteria;p__Omnitrophota|d__Bacteria;p__PUNC01|d__Bacteria;p__Planctomycetota|d__Bacteria;p__QNDG01|d__Bacteria;p__VGIX01|d__Bacteria;p__Verrucomicrobiota|d__Bacteria;p__WOR-3	d__Bacteria|d__Bacteria;p__AABM5-125-24|d__Bacteria;p__Acidobacteriota|d__Bacteria;p__Bacteroidota|d__Bacteria;p__Chloroflexota|d__Bacteria;p__Eisenbacteria|d__Bacteria;p__Krumholzibacteriota|d__Bacteria;p__Marinisomatota|d__Bacteria;p__Planctomycetota
CDD	cd00770	42	94	10	22	0.9829787234042553	-0.017167803622365446	-	1.0	3170	3170.0	d__Bacteria|d__Bacteria;p__AABM5-125-24|d__Bacteria;p__Acidobacteriota|d__Bacteria;p__Bacteroidota|d__Bacteria;p__Bipolaricaulota|d__Bacteria;p__Chloroflexota|d__Bacteria;p__Cloacimonadota|d__Bacteria;p__Eisenbacteria|d__Bacteria;p__Fermentibacterota|d__Bacteria;p__KSB1|d__Bacteria;p__Krumholzibacteriota|d__Bacteria;p__Marinisomatota|d__Bacteria;p__Omnitrophota|d__Bacteria;p__PUNC01|d__Bacteria;p__Planctomycetota|d__Bacteria;p__QNDG01|d__Bacteria;p__VGIX01|d__Bacteria;p__Verrucomicrobiota|d__Bacteria;p__WOR-3	d__Bacteria|d__Bacteria;p__AABM5-125-24|d__Bacteria;p__Acidobacteriota|d__Bacteria;p__Bacteroidota|d__Bacteria;p__Bipolaricaulota|d__Bacteria;p__Chloroflexota|d__Bacteria;p__Cloacimonadota|d__Bacteria;p__Eisenbacteria|d__Bacteria;p__Fermentibacterota|d__Bacteria;p__KSB1|d__Bacteria;p__Krumholzibacteriota|d__Bacteria;p__Marinisomatota|d__Bacteria;p__PUNC01|d__Bacteria;p__Planctomycetota|d__Bacteria;p__QNDG01|d__Bacteria;p__VGIX01|d__Bacteria;p__Verrucomicrobiota|d__Bacteria;p__WOR-3
CDD	cd00789	0	1	52	115	0.0	-inf	-	1.0	3170	3170.0	d__Bacteria|d__Bacteria;p__AABM5-125-24|d__Bacteria;p__Acidobacteriota|d__Bacteria;p__Bacteroidota|d__Bacteria;p__Bipolaricaulota|d__Bacteria;p__Chloroflexota|d__Bacteria;p__Cloacimonadota|d__Bacteria;p__Eisenbacteria|d__Bacteria;p__Fermentibacterota|d__Bacteria;p__KSB1|d__Bacteria;p__Krumholzibacteriota|d__Bacteria;p__Marinisomatota|d__Bacteria;p__Omnitrophota|d__Bacteria;p__PUNC01|d__Bacteria;p__Planctomycetota|d__Bacteria;p__QNDG01|d__Bacteria;p__VGIX01|d__Bacteria;p__Verrucomicrobiota|d__Bacteria;p__WOR-3	NA
CDD	cd00801	0	1	52	115	0.0	-inf	-	1.0	3170	3170.0	d__Bacteria|d__Bacteria;p__AABM5-125-24|d__Bacteria;p__Acidobacteriota|d__Bacteria;p__Bacteroidota|d__Bacteria;p__Bipolaricaulota|d__Bacteria;p__Chloroflexota|d__Bacteria;p__Cloacimonadota|d__Bacteria;p__Eisenbacteria|d__Bacteria;p__Fermentibacterota|d__Bacteria;p__KSB1|d__Bacteria;p__Krumholzibacteriota|d__Bacteria;p__Marinisomatota|d__Bacteria;p__Omnitrophota|d__Bacteria;p__PUNC01|d__Bacteria;p__Planctomycetota|d__Bacteria;p__QNDG01|d__Bacteria;p__VGIX01|d__Bacteria;p__Verrucomicrobiota|d__Bacteria;p__WOR-3	NA
CDD	cd00806	45	100	7	16	1.0285714285714285	0.028170876966696224	+	1.0	3170	3170.0	d__Bacteria|d__Bacteria;p__AABM5-125-24|d__Bacteria;p__Acidobacteriota|d__Bacteria;p__Bacteroidota|d__Bacteria;p__Bipolaricaulota|d__Bacteria;p__Chloroflexota|d__Bacteria;p__Cloacimonadota|d__Bacteria;p__Eisenbacteria|d__Bacteria;p__Fermentibacterota|d__Bacteria;p__KSB1|d__Bacteria;p__Krumholzibacteriota|d__Bacteria;p__Marinisomatota|d__Bacteria;p__Omnitrophota|d__Bacteria;p__PUNC01|d__Bacteria;p__Planctomycetota|d__Bacteria;p__QNDG01|d__Bacteria;p__VGIX01|d__Bacteria;p__Verrucomicrobiota|d__Bacteria;p__WOR-3	d__Bacteria|d__Bacteria;p__AABM5-125-24|d__Bacteria;p__Acidobacteriota|d__Bacteria;p__Bacteroidota|d__Bacteria;p__Bipolaricaulota|d__Bacteria;p__Chloroflexota|d__Bacteria;p__Cloacimonadota|d__Bacteria;p__Eisenbacteria|d__Bacteria;p__Fermentibacterota|d__Bacteria;p__KSB1|d__Bacteria;p__Krumholzibacteriota|d__Bacteria;p__Marinisomatota|d__Bacteria;p__Omnitrophota|d__Bacteria;p__PUNC01|d__Bacteria;p__Planctomycetota|d__Bacteria;p__QNDG01|d__Bacteria;p__VGIX01|d__Bacteria;p__Verrucomicrobiota|d__Bacteria;p__WOR-3
CDD	cd00831	3	6	49	110	1.1224489795918366	0.11551288712184424	+	1.0	3170	3170.0	d__Bacteria|d__Bacteria;p__AABM5-125-24|d__Bacteria;p__Acidobacteriota|d__Bacteria;p__Bacteroidota|d__Bacteria;p__Bipolaricaulota|d__Bacteria;p__Chloroflexota|d__Bacteria;p__Cloacimonadota|d__Bacteria;p__Eisenbacteria|d__Bacteria;p__Fermentibacterota|d__Bacteria;p__KSB1|d__Bacteria;p__Krumholzibacteriota|d__Bacteria;p__Marinisomatota|d__Bacteria;p__Omnitrophota|d__Bacteria;p__PUNC01|d__Bacteria;p__Planctomycetota|d__Bacteria;p__QNDG01|d__Bacteria;p__VGIX01|d__Bacteria;p__Verrucomicrobiota|d__Bacteria;p__WOR-3	d__Bacteria;p__Planctomycetota
CDD	cd00839	0	1	52	115	0.0	-inf	-	1.0	3170	3170.0	d__Bacteria|d__Bacteria;p__AABM5-125-24|d__Bacteria;p__Acidobacteriota|d__Bacteria;p__Bacteroidota|d__Bacteria;p__Bipolaricaulota|d__Bacteria;p__Chloroflexota|d__Bacteria;p__Cloacimonadota|d__Bacteria;p__Eisenbacteria|d__Bacteria;p__Fermentibacterota|d__Bacteria;p__KSB1|d__Bacteria;p__Krumholzibacteriota|d__Bacteria;p__Marinisomatota|d__Bacteria;p__Omnitrophota|d__Bacteria;p__PUNC01|d__Bacteria;p__Planctomycetota|d__Bacteria;p__QNDG01|d__Bacteria;p__VGIX01|d__Bacteria;p__Verrucomicrobiota|d__Bacteria;p__WOR-3	NA
CDD	cd00854	6	14	46	102	0.9503105590062112	-0.05096644359202752	-	1.0	3170	3170.0	d__Bacteria|d__Bacteria;p__AABM5-125-24|d__Bacteria;p__Acidobacteriota|d__Bacteria;p__Bacteroidota|d__Bacteria;p__Bipolaricaulota|d__Bacteria;p__Chloroflexota|d__Bacteria;p__Cloacimonadota|d__Bacteria;p__Eisenbacteria|d__Bacteria;p__Fermentibacterota|d__Bacteria;p__KSB1|d__Bacteria;p__Krumholzibacteriota|d__Bacteria;p__Marinisomatota|d__Bacteria;p__Omnitrophota|d__Bacteria;p__PUNC01|d__Bacteria;p__Planctomycetota|d__Bacteria;p__QNDG01|d__Bacteria;p__VGIX01|d__Bacteria;p__Verrucomicrobiota|d__Bacteria;p__WOR-3	d__Bacteria|d__Bacteria;p__Chloroflexota|d__Bacteria;p__Marinisomatota|d__Bacteria;p__PUNC01
CDD	cd00880	9	20	43	96	1.0046511627906978	0.004640379556502301	+	1.0	3170	3170.0	d__Bacteria|d__Bacteria;p__AABM5-125-24|d__Bacteria;p__Acidobacteriota|d__Bacteria;p__Bacteroidota|d__Bacteria;p__Bipolaricaulota|d__Bacteria;p__Chloroflexota|d__Bacteria;p__Cloacimonadota|d__Bacteria;p__Eisenbacteria|d__Bacteria;p__Fermentibacterota|d__Bacteria;p__KSB1|d__Bacteria;p__Krumholzibacteriota|d__Bacteria;p__Marinisomatota|d__Bacteria;p__Omnitrophota|d__Bacteria;p__PUNC01|d__Bacteria;p__Planctomycetota|d__Bacteria;p__QNDG01|d__Bacteria;p__VGIX01|d__Bacteria;p__Verrucomicrobiota|d__Bacteria;p__WOR-3	d__Bacteria;p__Bacteroidota|d__Bacteria;p__Chloroflexota|d__Bacteria;p__Fermentibacterota|d__Bacteria;p__Planctomycetota|d__Bacteria;p__WOR-3
CDD	cd00897	0	1	52	115	0.0	-inf	-	1.0	3170	3170.0	d__Bacteria|d__Bacteria;p__AABM5-125-24|d__Bacteria;p__Acidobacteriota|d__Bacteria;p__Bacteroidota|d__Bacteria;p__Bipolaricaulota|d__Bacteria;p__Chloroflexota|d__Bacteria;p__Cloacimonadota|d__Bacteria;p__Eisenbacteria|d__Bacteria;p__Fermentibacterota|d__Bacteria;p__KSB1|d__Bacteria;p__Krumholzibacteriota|d__Bacteria;p__Marinisomatota|d__Bacteria;p__Omnitrophota|d__Bacteria;p__PUNC01|d__Bacteria;p__Planctomycetota|d__Bacteria;p__QNDG01|d__Bacteria;p__VGIX01|d__Bacteria;p__Verrucomicrobiota|d__Bacteria;p__WOR-3	NA
CDD	cd00947	23	50	29	66	1.046896551724138	0.0458301225409552	+	1.0	3170	3170.0	d__Bacteria|d__Bacteria;p__AABM5-125-24|d__Bacteria;p__Acidobacteriota|d__Bacteria;p__Bacteroidota|d__Bacteria;p__Bipolaricaulota|d__Bacteria;p__Chloroflexota|d__Bacteria;p__Cloacimonadota|d__Bacteria;p__Eisenbacteria|d__Bacteria;p__Fermentibacterota|d__Bacteria;p__KSB1|d__Bacteria;p__Krumholzibacteriota|d__Bacteria;p__Marinisomatota|d__Bacteria;p__Omnitrophota|d__Bacteria;p__PUNC01|d__Bacteria;p__Planctomycetota|d__Bacteria;p__QNDG01|d__Bacteria;p__VGIX01|d__Bacteria;p__Verrucomicrobiota|d__Bacteria;p__WOR-3	d__Bacteria|d__Bacteria;p__AABM5-125-24|d__Bacteria;p__Chloroflexota|d__Bacteria;p__KSB1|d__Bacteria;p__Krumholzibacteriota|d__Bacteria;p__PUNC01|d__Bacteria;p__Planctomycetota|d__Bacteria;p__QNDG01|d__Bacteria;p__VGIX01|d__Bacteria;p__Verrucomicrobiota
CDD	cd00974	29	65	23	51	0.9892976588628762	-0.010760023113987018	-	1.0	3170	3170.0	d__Bacteria|d__Bacteria;p__AABM5-125-24|d__Bacteria;p__Acidobacteriota|d__Bacteria;p__Bacteroidota|d__Bacteria;p__Bipolaricaulota|d__Bacteria;p__Chloroflexota|d__Bacteria;p__Cloacimonadota|d__Bacteria;p__Eisenbacteria|d__Bacteria;p__Fermentibacterota|d__Bacteria;p__KSB1|d__Bacteria;p__Krumholzibacteriota|d__Bacteria;p__Marinisomatota|d__Bacteria;p__Omnitrophota|d__Bacteria;p__PUNC01|d__Bacteria;p__Planctomycetota|d__Bacteria;p__QNDG01|d__Bacteria;p__VGIX01|d__Bacteria;p__Verrucomicrobiota|d__Bacteria;p__WOR-3	d__Bacteria|d__Bacteria;p__AABM5-125-24|d__Bacteria;p__Bacteroidota|d__Bacteria;p__Cloacimonadota|d__Bacteria;p__Eisenbacteria|d__Bacteria;p__Fermentibacterota|d__Bacteria;p__KSB1|d__Bacteria;p__Marinisomatota|d__Bacteria;p__Omnitrophota|d__Bacteria;p__PUNC01|d__Bacteria;p__Planctomycetota|d__Bacteria;p__VGIX01|d__Bacteria;p__Verrucomicrobiota|d__Bacteria;p__WOR-3
CDD	cd00981	2	4	50	112	1.12	0.11332868530700327	+	1.0	3170	3170.0	d__Bacteria|d__Bacteria;p__AABM5-125-24|d__Bacteria;p__Acidobacteriota|d__Bacteria;p__Bacteroidota|d__Bacteria;p__Bipolaricaulota|d__Bacteria;p__Chloroflexota|d__Bacteria;p__Cloacimonadota|d__Bacteria;p__Eisenbacteria|d__Bacteria;p__Fermentibacterota|d__Bacteria;p__KSB1|d__Bacteria;p__Krumholzibacteriota|d__Bacteria;p__Marinisomatota|d__Bacteria;p__Omnitrophota|d__Bacteria;p__PUNC01|d__Bacteria;p__Planctomycetota|d__Bacteria;p__QNDG01|d__Bacteria;p__VGIX01|d__Bacteria;p__Verrucomicrobiota|d__Bacteria;p__WOR-3	d__Bacteria;p__Chloroflexota
CDD	cd00992	2	5	50	111	0.888	-0.11878353598996698	-	1.0	3170	3170.0	d__Bacteria|d__Bacteria;p__AABM5-125-24|d__Bacteria;p__Acidobacteriota|d__Bacteria;p__Bacteroidota|d__Bacteria;p__Bipolaricaulota|d__Bacteria;p__Chloroflexota|d__Bacteria;p__Cloacimonadota|d__Bacteria;p__Eisenbacteria|d__Bacteria;p__Fermentibacterota|d__Bacteria;p__KSB1|d__Bacteria;p__Krumholzibacteriota|d__Bacteria;p__Marinisomatota|d__Bacteria;p__Omnitrophota|d__Bacteria;p__PUNC01|d__Bacteria;p__Planctomycetota|d__Bacteria;p__QNDG01|d__Bacteria;p__VGIX01|d__Bacteria;p__Verrucomicrobiota|d__Bacteria;p__WOR-3	d__Bacteria;p__Bacteroidota|d__Bacteria;p__Planctomycetota
CDD	cd01028	0	1	52	115	0.0	-inf	-	1.0	3170	3170.0	d__Bacteria|d__Bacteria;p__AABM5-125-24|d__Bacteria;p__Acidobacteriota|d__Bacteria;p__Bacteroidota|d__Bacteria;p__Bipolaricaulota|d__Bacteria;p__Chloroflexota|d__Bacteria;p__Cloacimonadota|d__Bacteria;p__Eisenbacteria|d__Bacteria;p__Fermentibacterota|d__Bacteria;p__KSB1|d__Bacteria;p__Krumholzibacteriota|d__Bacteria;p__Marinisomatota|d__Bacteria;p__Omnitrophota|d__Bacteria;p__PUNC01|d__Bacteria;p__Planctomycetota|d__Bacteria;p__QNDG01|d__Bacteria;p__VGIX01|d__Bacteria;p__Verrucomicrobiota|d__Bacteria;p__WOR-3	NA
CDD	cd01031	0	1	52	115	0.0	-inf	-	1.0	3170	3170.0	d__Bacteria|d__Bacteria;p__AABM5-125-24|d__Bacteria;p__Acidobacteriota|d__Bacteria;p__Bacteroidota|d__Bacteria;p__Bipolaricaulota|d__Bacteria;p__Chloroflexota|d__Bacteria;p__Cloacimonadota|d__Bacteria;p__Eisenbacteria|d__Bacteria;p__Fermentibacterota|d__Bacteria;p__KSB1|d__Bacteria;p__Krumholzibacteriota|d__Bacteria;p__Marinisomatota|d__Bacteria;p__Omnitrophota|d__Bacteria;p__PUNC01|d__Bacteria;p__Planctomycetota|d__Bacteria;p__QNDG01|d__Bacteria;p__VGIX01|d__Bacteria;p__Verrucomicrobiota|d__Bacteria;p__WOR-3	NA
CDD	cd01043	0	1	52	115	0.0	-inf	-	1.0	3170	3170.0	d__Bacteria|d__Bacteria;p__AABM5-125-24|d__Bacteria;p__Acidobacteriota|d__Bacteria;p__Bacteroidota|d__Bacteria;p__Bipolaricaulota|d__Bacteria;p__Chloroflexota|d__Bacteria;p__Cloacimonadota|d__Bacteria;p__Eisenbacteria|d__Bacteria;p__Fermentibacterota|d__Bacteria;p__KSB1|d__Bacteria;p__Krumholzibacteriota|d__Bacteria;p__Marinisomatota|d__Bacteria;p__Omnitrophota|d__Bacteria;p__PUNC01|d__Bacteria;p__Planctomycetota|d__Bacteria;p__QNDG01|d__Bacteria;p__VGIX01|d__Bacteria;p__Verrucomicrobiota|d__Bacteria;p__WOR-3	NA
CDD	cd01050	0	1	52	115	0.0	-inf	-	1.0	3170	3170.0	d__Bacteria|d__Bacteria;p__AABM5-125-24|d__Bacteria;p__Acidobacteriota|d__Bacteria;p__Bacteroidota|d__Bacteria;p__Bipolaricaulota|d__Bacteria;p__Chloroflexota|d__Bacteria;p__Cloacimonadota|d__Bacteria;p__Eisenbacteria|d__Bacteria;p__Fermentibacterota|d__Bacteria;p__KSB1|d__Bacteria;p__Krumholzibacteriota|d__Bacteria;p__Marinisomatota|d__Bacteria;p__Omnitrophota|d__Bacteria;p__PUNC01|d__Bacteria;p__Planctomycetota|d__Bacteria;p__QNDG01|d__Bacteria;p__VGIX01|d__Bacteria;p__Verrucomicrobiota|d__Bacteria;p__WOR-3	NA
CDD	cd01066	14	32	38	84	0.9671052631578947	-0.03344793406754013	-	1.0	3170	3170.0	d__Bacteria|d__Bacteria;p__AABM5-125-24|d__Bacteria;p__Acidobacteriota|d__Bacteria;p__Bacteroidota|d__Bacteria;p__Bipolaricaulota|d__Bacteria;p__Chloroflexota|d__Bacteria;p__Cloacimonadota|d__Bacteria;p__Eisenbacteria|d__Bacteria;p__Fermentibacterota|d__Bacteria;p__KSB1|d__Bacteria;p__Krumholzibacteriota|d__Bacteria;p__Marinisomatota|d__Bacteria;p__Omnitrophota|d__Bacteria;p__PUNC01|d__Bacteria;p__Planctomycetota|d__Bacteria;p__QNDG01|d__Bacteria;p__VGIX01|d__Bacteria;p__Verrucomicrobiota|d__Bacteria;p__WOR-3	d__Bacteria|d__Bacteria;p__Acidobacteriota|d__Bacteria;p__Bipolaricaulota|d__Bacteria;p__Chloroflexota|d__Bacteria;p__KSB1|d__Bacteria;p__Marinisomatota|d__Bacteria;p__Planctomycetota|d__Bacteria;p__QNDG01
CDD	cd01068	1	2	51	114	1.1176470588235294	0.1112256351102244	+	1.0	3170	3170.0	d__Bacteria|d__Bacteria;p__AABM5-125-24|d__Bacteria;p__Acidobacteriota|d__Bacteria;p__Bacteroidota|d__Bacteria;p__Bipolaricaulota|d__Bacteria;p__Chloroflexota|d__Bacteria;p__Cloacimonadota|d__Bacteria;p__Eisenbacteria|d__Bacteria;p__Fermentibacterota|d__Bacteria;p__KSB1|d__Bacteria;p__Krumholzibacteriota|d__Bacteria;p__Marinisomatota|d__Bacteria;p__Omnitrophota|d__Bacteria;p__PUNC01|d__Bacteria;p__Planctomycetota|d__Bacteria;p__QNDG01|d__Bacteria;p__VGIX01|d__Bacteria;p__Verrucomicrobiota|d__Bacteria;p__WOR-3	d__Bacteria;p__Chloroflexota
CDD	cd01075	3	6	49	110	1.1224489795918366	0.11551288712184424	+	1.0	3170	3170.0	d__Bacteria|d__Bacteria;p__AABM5-125-24|d__Bacteria;p__Acidobacteriota|d__Bacteria;p__Bacteroidota|d__Bacteria;p__Bipolaricaulota|d__Bacteria;p__Chloroflexota|d__Bacteria;p__Cloacimonadota|d__Bacteria;p__Eisenbacteria|d__Bacteria;p__Fermentibacterota|d__Bacteria;p__KSB1|d__Bacteria;p__Krumholzibacteriota|d__Bacteria;p__Marinisomatota|d__Bacteria;p__Omnitrophota|d__Bacteria;p__PUNC01|d__Bacteria;p__Planctomycetota|d__Bacteria;p__QNDG01|d__Bacteria;p__VGIX01|d__Bacteria;p__Verrucomicrobiota|d__Bacteria;p__WOR-3	d__Bacteria;p__Bacteroidota
CDD	cd01088	0	1	52	115	0.0	-inf	-	1.0	3170	3170.0	d__Bacteria|d__Bacteria;p__AABM5-125-24|d__Bacteria;p__Acidobacteriota|d__Bacteria;p__Bacteroidota|d__Bacteria;p__Bipolaricaulota|d__Bacteria;p__Chloroflexota|d__Bacteria;p__Cloacimonadota|d__Bacteria;p__Eisenbacteria|d__Bacteria;p__Fermentibacterota|d__Bacteria;p__KSB1|d__Bacteria;p__Krumholzibacteriota|d__Bacteria;p__Marinisomatota|d__Bacteria;p__Omnitrophota|d__Bacteria;p__PUNC01|d__Bacteria;p__Planctomycetota|d__Bacteria;p__QNDG01|d__Bacteria;p__VGIX01|d__Bacteria;p__Verrucomicrobiota|d__Bacteria;p__WOR-3	NA
CDD	cd01094	0	1	52	115	0.0	-inf	-	1.0	3170	3170.0	d__Bacteria|d__Bacteria;p__AABM5-125-24|d__Bacteria;p__Acidobacteriota|d__Bacteria;p__Bacteroidota|d__Bacteria;p__Bipolaricaulota|d__Bacteria;p__Chloroflexota|d__Bacteria;p__Cloacimonadota|d__Bacteria;p__Eisenbacteria|d__Bacteria;p__Fermentibacterota|d__Bacteria;p__KSB1|d__Bacteria;p__Krumholzibacteriota|d__Bacteria;p__Marinisomatota|d__Bacteria;p__Omnitrophota|d__Bacteria;p__PUNC01|d__Bacteria;p__Planctomycetota|d__Bacteria;p__QNDG01|d__Bacteria;p__VGIX01|d__Bacteria;p__Verrucomicrobiota|d__Bacteria;p__WOR-3	NA
CDD	cd01104	1	3	51	113	0.738562091503268	-0.30305010268009486	-	1.0	3170	3170.0	d__Bacteria|d__Bacteria;p__AABM5-125-24|d__Bacteria;p__Acidobacteriota|d__Bacteria;p__Bacteroidota|d__Bacteria;p__Bipolaricaulota|d__Bacteria;p__Chloroflexota|d__Bacteria;p__Cloacimonadota|d__Bacteria;p__Eisenbacteria|d__Bacteria;p__Fermentibacterota|d__Bacteria;p__KSB1|d__Bacteria;p__Krumholzibacteriota|d__Bacteria;p__Marinisomatota|d__Bacteria;p__Omnitrophota|d__Bacteria;p__PUNC01|d__Bacteria;p__Planctomycetota|d__Bacteria;p__QNDG01|d__Bacteria;p__VGIX01|d__Bacteria;p__Verrucomicrobiota|d__Bacteria;p__WOR-3	d__Bacteria;p__Chloroflexota
CDD	cd01107	0	1	52	115	0.0	-inf	-	1.0	3170	3170.0	d__Bacteria|d__Bacteria;p__AABM5-125-24|d__Bacteria;p__Acidobacteriota|d__Bacteria;p__Bacteroidota|d__Bacteria;p__Bipolaricaulota|d__Bacteria;p__Chloroflexota|d__Bacteria;p__Cloacimonadota|d__Bacteria;p__Eisenbacteria|d__Bacteria;p__Fermentibacterota|d__Bacteria;p__KSB1|d__Bacteria;p__Krumholzibacteriota|d__Bacteria;p__Marinisomatota|d__Bacteria;p__Omnitrophota|d__Bacteria;p__PUNC01|d__Bacteria;p__Planctomycetota|d__Bacteria;p__QNDG01|d__Bacteria;p__VGIX01|d__Bacteria;p__Verrucomicrobiota|d__Bacteria;p__WOR-3	NA
CDD	cd01125	0	1	52	115	0.0	-inf	-	1.0	3170	3170.0	d__Bacteria|d__Bacteria;p__AABM5-125-24|d__Bacteria;p__Acidobacteriota|d__Bacteria;p__Bacteroidota|d__Bacteria;p__Bipolaricaulota|d__Bacteria;p__Chloroflexota|d__Bacteria;p__Cloacimonadota|d__Bacteria;p__Eisenbacteria|d__Bacteria;p__Fermentibacterota|d__Bacteria;p__KSB1|d__Bacteria;p__Krumholzibacteriota|d__Bacteria;p__Marinisomatota|d__Bacteria;p__Omnitrophota|d__Bacteria;p__PUNC01|d__Bacteria;p__Planctomycetota|d__Bacteria;p__QNDG01|d__Bacteria;p__VGIX01|d__Bacteria;p__Verrucomicrobiota|d__Bacteria;p__WOR-3	NA
CDD	cd01152	0	1	52	115	0.0	-inf	-	1.0	3170	3170.0	d__Bacteria|d__Bacteria;p__AABM5-125-24|d__Bacteria;p__Acidobacteriota|d__Bacteria;p__Bacteroidota|d__Bacteria;p__Bipolaricaulota|d__Bacteria;p__Chloroflexota|d__Bacteria;p__Cloacimonadota|d__Bacteria;p__Eisenbacteria|d__Bacteria;p__Fermentibacterota|d__Bacteria;p__KSB1|d__Bacteria;p__Krumholzibacteriota|d__Bacteria;p__Marinisomatota|d__Bacteria;p__Omnitrophota|d__Bacteria;p__PUNC01|d__Bacteria;p__Planctomycetota|d__Bacteria;p__QNDG01|d__Bacteria;p__VGIX01|d__Bacteria;p__Verrucomicrobiota|d__Bacteria;p__WOR-3	NA
CDD	cd01164	7	17	45	99	0.9058823529411765	-0.0988458346366326	-	1.0	3170	3170.0	d__Bacteria|d__Bacteria;p__AABM5-125-24|d__Bacteria;p__Acidobacteriota|d__Bacteria;p__Bacteroidota|d__Bacteria;p__Bipolaricaulota|d__Bacteria;p__Chloroflexota|d__Bacteria;p__Cloacimonadota|d__Bacteria;p__Eisenbacteria|d__Bacteria;p__Fermentibacterota|d__Bacteria;p__KSB1|d__Bacteria;p__Krumholzibacteriota|d__Bacteria;p__Marinisomatota|d__Bacteria;p__Omnitrophota|d__Bacteria;p__PUNC01|d__Bacteria;p__Planctomycetota|d__Bacteria;p__QNDG01|d__Bacteria;p__VGIX01|d__Bacteria;p__Verrucomicrobiota|d__Bacteria;p__WOR-3	d__Bacteria;p__Bipolaricaulota|d__Bacteria;p__Chloroflexota|d__Bacteria;p__Planctomycetota
CDD	cd01170	5	12	47	104	0.9219858156028369	-0.08122543992258587	-	1.0	3170	3170.0	d__Bacteria|d__Bacteria;p__AABM5-125-24|d__Bacteria;p__Acidobacteriota|d__Bacteria;p__Bacteroidota|d__Bacteria;p__Bipolaricaulota|d__Bacteria;p__Chloroflexota|d__Bacteria;p__Cloacimonadota|d__Bacteria;p__Eisenbacteria|d__Bacteria;p__Fermentibacterota|d__Bacteria;p__KSB1|d__Bacteria;p__Krumholzibacteriota|d__Bacteria;p__Marinisomatota|d__Bacteria;p__Omnitrophota|d__Bacteria;p__PUNC01|d__Bacteria;p__Planctomycetota|d__Bacteria;p__QNDG01|d__Bacteria;p__VGIX01|d__Bacteria;p__Verrucomicrobiota|d__Bacteria;p__WOR-3	d__Bacteria|d__Bacteria;p__Acidobacteriota|d__Bacteria;p__Fermentibacterota|d__Bacteria;p__Planctomycetota
CDD	cd01182	1	2	51	114	1.1176470588235294	0.1112256351102244	+	1.0	3170	3170.0	d__Bacteria|d__Bacteria;p__AABM5-125-24|d__Bacteria;p__Acidobacteriota|d__Bacteria;p__Bacteroidota|d__Bacteria;p__Bipolaricaulota|d__Bacteria;p__Chloroflexota|d__Bacteria;p__Cloacimonadota|d__Bacteria;p__Eisenbacteria|d__Bacteria;p__Fermentibacterota|d__Bacteria;p__KSB1|d__Bacteria;p__Krumholzibacteriota|d__Bacteria;p__Marinisomatota|d__Bacteria;p__Omnitrophota|d__Bacteria;p__PUNC01|d__Bacteria;p__Planctomycetota|d__Bacteria;p__QNDG01|d__Bacteria;p__VGIX01|d__Bacteria;p__Verrucomicrobiota|d__Bacteria;p__WOR-3	d__Bacteria;p__AABM5-125-24
CDD	cd01287	0	2	52	114	0.0	-inf	-	1.0	3170	3170.0	d__Bacteria|d__Bacteria;p__AABM5-125-24|d__Bacteria;p__Acidobacteriota|d__Bacteria;p__Bacteroidota|d__Bacteria;p__Bipolaricaulota|d__Bacteria;p__Chloroflexota|d__Bacteria;p__Cloacimonadota|d__Bacteria;p__Eisenbacteria|d__Bacteria;p__Fermentibacterota|d__Bacteria;p__KSB1|d__Bacteria;p__Krumholzibacteriota|d__Bacteria;p__Marinisomatota|d__Bacteria;p__Omnitrophota|d__Bacteria;p__PUNC01|d__Bacteria;p__Planctomycetota|d__Bacteria;p__QNDG01|d__Bacteria;p__VGIX01|d__Bacteria;p__Verrucomicrobiota|d__Bacteria;p__WOR-3	NA
CDD	cd01291	2	4	50	112	1.12	0.11332868530700327	+	1.0	3170	3170.0	d__Bacteria|d__Bacteria;p__AABM5-125-24|d__Bacteria;p__Acidobacteriota|d__Bacteria;p__Bacteroidota|d__Bacteria;p__Bipolaricaulota|d__Bacteria;p__Chloroflexota|d__Bacteria;p__Cloacimonadota|d__Bacteria;p__Eisenbacteria|d__Bacteria;p__Fermentibacterota|d__Bacteria;p__KSB1|d__Bacteria;p__Krumholzibacteriota|d__Bacteria;p__Marinisomatota|d__Bacteria;p__Omnitrophota|d__Bacteria;p__PUNC01|d__Bacteria;p__Planctomycetota|d__Bacteria;p__QNDG01|d__Bacteria;p__VGIX01|d__Bacteria;p__Verrucomicrobiota|d__Bacteria;p__WOR-3	d__Bacteria;p__Planctomycetota
CDD	cd01299	4	10	48	106	0.8833333333333333	-0.12405264866997888	-	1.0	3170	3170.0	d__Bacteria|d__Bacteria;p__AABM5-125-24|d__Bacteria;p__Acidobacteriota|d__Bacteria;p__Bacteroidota|d__Bacteria;p__Bipolaricaulota|d__Bacteria;p__Chloroflexota|d__Bacteria;p__Cloacimonadota|d__Bacteria;p__Eisenbacteria|d__Bacteria;p__Fermentibacterota|d__Bacteria;p__KSB1|d__Bacteria;p__Krumholzibacteriota|d__Bacteria;p__Marinisomatota|d__Bacteria;p__Omnitrophota|d__Bacteria;p__PUNC01|d__Bacteria;p__Planctomycetota|d__Bacteria;p__QNDG01|d__Bacteria;p__VGIX01|d__Bacteria;p__Verrucomicrobiota|d__Bacteria;p__WOR-3	d__Bacteria;p__Bipolaricaulota|d__Bacteria;p__Chloroflexota
CDD	cd01318	4	9	48	107	0.9907407407407407	-0.009302392662313561	-	1.0	3170	3170.0	d__Bacteria|d__Bacteria;p__AABM5-125-24|d__Bacteria;p__Acidobacteriota|d__Bacteria;p__Bacteroidota|d__Bacteria;p__Bipolaricaulota|d__Bacteria;p__Chloroflexota|d__Bacteria;p__Cloacimonadota|d__Bacteria;p__Eisenbacteria|d__Bacteria;p__Fermentibacterota|d__Bacteria;p__KSB1|d__Bacteria;p__Krumholzibacteriota|d__Bacteria;p__Marinisomatota|d__Bacteria;p__Omnitrophota|d__Bacteria;p__PUNC01|d__Bacteria;p__Planctomycetota|d__Bacteria;p__QNDG01|d__Bacteria;p__VGIX01|d__Bacteria;p__Verrucomicrobiota|d__Bacteria;p__WOR-3	d__Bacteria;p__Bacteroidota|d__Bacteria;p__Cloacimonadota
CDD	cd01335	52	116	0	0	nan	nan	nan	1.0	3170	3170.0	d__Bacteria|d__Bacteria;p__AABM5-125-24|d__Bacteria;p__Acidobacteriota|d__Bacteria;p__Bacteroidota|d__Bacteria;p__Bipolaricaulota|d__Bacteria;p__Chloroflexota|d__Bacteria;p__Cloacimonadota|d__Bacteria;p__Eisenbacteria|d__Bacteria;p__Fermentibacterota|d__Bacteria;p__KSB1|d__Bacteria;p__Krumholzibacteriota|d__Bacteria;p__Marinisomatota|d__Bacteria;p__Omnitrophota|d__Bacteria;p__PUNC01|d__Bacteria;p__Planctomycetota|d__Bacteria;p__QNDG01|d__Bacteria;p__VGIX01|d__Bacteria;p__Verrucomicrobiota|d__Bacteria;p__WOR-3	d__Bacteria|d__Bacteria;p__AABM5-125-24|d__Bacteria;p__Acidobacteriota|d__Bacteria;p__Bacteroidota|d__Bacteria;p__Bipolaricaulota|d__Bacteria;p__Chloroflexota|d__Bacteria;p__Cloacimonadota|d__Bacteria;p__Eisenbacteria|d__Bacteria;p__Fermentibacterota|d__Bacteria;p__KSB1|d__Bacteria;p__Krumholzibacteriota|d__Bacteria;p__Marinisomatota|d__Bacteria;p__Omnitrophota|d__Bacteria;p__PUNC01|d__Bacteria;p__Planctomycetota|d__Bacteria;p__QNDG01|d__Bacteria;p__VGIX01|d__Bacteria;p__Verrucomicrobiota|d__Bacteria;p__WOR-3
CDD	cd01338	1	4	51	112	0.5490196078431373	-0.5996211225491218	-	1.0	3170	3170.0	d__Bacteria|d__Bacteria;p__AABM5-125-24|d__Bacteria;p__Acidobacteriota|d__Bacteria;p__Bacteroidota|d__Bacteria;p__Bipolaricaulota|d__Bacteria;p__Chloroflexota|d__Bacteria;p__Cloacimonadota|d__Bacteria;p__Eisenbacteria|d__Bacteria;p__Fermentibacterota|d__Bacteria;p__KSB1|d__Bacteria;p__Krumholzibacteriota|d__Bacteria;p__Marinisomatota|d__Bacteria;p__Omnitrophota|d__Bacteria;p__PUNC01|d__Bacteria;p__Planctomycetota|d__Bacteria;p__QNDG01|d__Bacteria;p__VGIX01|d__Bacteria;p__Verrucomicrobiota|d__Bacteria;p__WOR-3	d__Bacteria;p__VGIX01
CDD	cd01392	15	33	37	83	1.0196560196560196	0.01946533478810325	+	1.0	3170	3170.0	d__Bacteria|d__Bacteria;p__AABM5-125-24|d__Bacteria;p__Acidobacteriota|d__Bacteria;p__Bacteroidota|d__Bacteria;p__Bipolaricaulota|d__Bacteria;p__Chloroflexota|d__Bacteria;p__Cloacimonadota|d__Bacteria;p__Eisenbacteria|d__Bacteria;p__Fermentibacterota|d__Bacteria;p__KSB1|d__Bacteria;p__Krumholzibacteriota|d__Bacteria;p__Marinisomatota|d__Bacteria;p__Omnitrophota|d__Bacteria;p__PUNC01|d__Bacteria;p__Planctomycetota|d__Bacteria;p__QNDG01|d__Bacteria;p__VGIX01|d__Bacteria;p__Verrucomicrobiota|d__Bacteria;p__WOR-3	d__Bacteria;p__Bacteroidota|d__Bacteria;p__Bipolaricaulota|d__Bacteria;p__Chloroflexota|d__Bacteria;p__KSB1|d__Bacteria;p__Marinisomatota|d__Bacteria;p__Omnitrophota|d__Bacteria;p__Planctomycetota
CDD	cd01398	6	13	46	103	1.0334448160535117	0.03289770350705901	+	1.0	3170	3170.0	d__Bacteria|d__Bacteria;p__AABM5-125-24|d__Bacteria;p__Acidobacteriota|d__Bacteria;p__Bacteroidota|d__Bacteria;p__Bipolaricaulota|d__Bacteria;p__Chloroflexota|d__Bacteria;p__Cloacimonadota|d__Bacteria;p__Eisenbacteria|d__Bacteria;p__Fermentibacterota|d__Bacteria;p__KSB1|d__Bacteria;p__Krumholzibacteriota|d__Bacteria;p__Marinisomatota|d__Bacteria;p__Omnitrophota|d__Bacteria;p__PUNC01|d__Bacteria;p__Planctomycetota|d__Bacteria;p__QNDG01|d__Bacteria;p__VGIX01|d__Bacteria;p__Verrucomicrobiota|d__Bacteria;p__WOR-3	d__Bacteria;p__Bacteroidota|d__Bacteria;p__Bipolaricaulota|d__Bacteria;p__Chloroflexota
CDD	cd01400	7	16	45	100	0.9722222222222222	-0.028170876966696335	-	1.0	3170	3170.0	d__Bacteria|d__Bacteria;p__AABM5-125-24|d__Bacteria;p__Acidobacteriota|d__Bacteria;p__Bacteroidota|d__Bacteria;p__Bipolaricaulota|d__Bacteria;p__Chloroflexota|d__Bacteria;p__Cloacimonadota|d__Bacteria;p__Eisenbacteria|d__Bacteria;p__Fermentibacterota|d__Bacteria;p__KSB1|d__Bacteria;p__Krumholzibacteriota|d__Bacteria;p__Marinisomatota|d__Bacteria;p__Omnitrophota|d__Bacteria;p__PUNC01|d__Bacteria;p__Planctomycetota|d__Bacteria;p__QNDG01|d__Bacteria;p__VGIX01|d__Bacteria;p__Verrucomicrobiota|d__Bacteria;p__WOR-3	d__Bacteria;p__Bipolaricaulota|d__Bacteria;p__Chloroflexota|d__Bacteria;p__Planctomycetota
CDD	cd01407	15	33	37	83	1.0196560196560196	0.01946533478810325	+	1.0	3170	3170.0	d__Bacteria|d__Bacteria;p__AABM5-125-24|d__Bacteria;p__Acidobacteriota|d__Bacteria;p__Bacteroidota|d__Bacteria;p__Bipolaricaulota|d__Bacteria;p__Chloroflexota|d__Bacteria;p__Cloacimonadota|d__Bacteria;p__Eisenbacteria|d__Bacteria;p__Fermentibacterota|d__Bacteria;p__KSB1|d__Bacteria;p__Krumholzibacteriota|d__Bacteria;p__Marinisomatota|d__Bacteria;p__Omnitrophota|d__Bacteria;p__PUNC01|d__Bacteria;p__Planctomycetota|d__Bacteria;p__QNDG01|d__Bacteria;p__VGIX01|d__Bacteria;p__Verrucomicrobiota|d__Bacteria;p__WOR-3	d__Bacteria|d__Bacteria;p__AABM5-125-24|d__Bacteria;p__Bacteroidota|d__Bacteria;p__Chloroflexota|d__Bacteria;p__Planctomycetota|d__Bacteria;p__VGIX01
CDD	cd01409	0	1	52	115	0.0	-inf	-	1.0	3170	3170.0	d__Bacteria|d__Bacteria;p__AABM5-125-24|d__Bacteria;p__Acidobacteriota|d__Bacteria;p__Bacteroidota|d__Bacteria;p__Bipolaricaulota|d__Bacteria;p__Chloroflexota|d__Bacteria;p__Cloacimonadota|d__Bacteria;p__Eisenbacteria|d__Bacteria;p__Fermentibacterota|d__Bacteria;p__KSB1|d__Bacteria;p__Krumholzibacteriota|d__Bacteria;p__Marinisomatota|d__Bacteria;p__Omnitrophota|d__Bacteria;p__PUNC01|d__Bacteria;p__Planctomycetota|d__Bacteria;p__QNDG01|d__Bacteria;p__VGIX01|d__Bacteria;p__Verrucomicrobiota|d__Bacteria;p__WOR-3	NA
CDD	cd01418	0	2	52	114	0.0	-inf	-	1.0	3170	3170.0	d__Bacteria|d__Bacteria;p__AABM5-125-24|d__Bacteria;p__Acidobacteriota|d__Bacteria;p__Bacteroidota|d__Bacteria;p__Bipolaricaulota|d__Bacteria;p__Chloroflexota|d__Bacteria;p__Cloacimonadota|d__Bacteria;p__Eisenbacteria|d__Bacteria;p__Fermentibacterota|d__Bacteria;p__KSB1|d__Bacteria;p__Krumholzibacteriota|d__Bacteria;p__Marinisomatota|d__Bacteria;p__Omnitrophota|d__Bacteria;p__PUNC01|d__Bacteria;p__Planctomycetota|d__Bacteria;p__QNDG01|d__Bacteria;p__VGIX01|d__Bacteria;p__Verrucomicrobiota|d__Bacteria;p__WOR-3	NA
CDD	cd01494	0	2	52	114	0.0	-inf	-	1.0	3170	3170.0	d__Bacteria|d__Bacteria;p__AABM5-125-24|d__Bacteria;p__Acidobacteriota|d__Bacteria;p__Bacteroidota|d__Bacteria;p__Bipolaricaulota|d__Bacteria;p__Chloroflexota|d__Bacteria;p__Cloacimonadota|d__Bacteria;p__Eisenbacteria|d__Bacteria;p__Fermentibacterota|d__Bacteria;p__KSB1|d__Bacteria;p__Krumholzibacteriota|d__Bacteria;p__Marinisomatota|d__Bacteria;p__Omnitrophota|d__Bacteria;p__PUNC01|d__Bacteria;p__Planctomycetota|d__Bacteria;p__QNDG01|d__Bacteria;p__VGIX01|d__Bacteria;p__Verrucomicrobiota|d__Bacteria;p__WOR-3	NA
CDD	cd01516	2	6	50	110	0.7333333333333333	-0.3101549283038396	-	1.0	3170	3170.0	d__Bacteria|d__Bacteria;p__AABM5-125-24|d__Bacteria;p__Acidobacteriota|d__Bacteria;p__Bacteroidota|d__Bacteria;p__Bipolaricaulota|d__Bacteria;p__Chloroflexota|d__Bacteria;p__Cloacimonadota|d__Bacteria;p__Eisenbacteria|d__Bacteria;p__Fermentibacterota|d__Bacteria;p__KSB1|d__Bacteria;p__Krumholzibacteriota|d__Bacteria;p__Marinisomatota|d__Bacteria;p__Omnitrophota|d__Bacteria;p__PUNC01|d__Bacteria;p__Planctomycetota|d__Bacteria;p__QNDG01|d__Bacteria;p__VGIX01|d__Bacteria;p__Verrucomicrobiota|d__Bacteria;p__WOR-3	d__Bacteria;p__Chloroflexota
CDD	cd01534	0	1	52	115	0.0	-inf	-	1.0	3170	3170.0	d__Bacteria|d__Bacteria;p__AABM5-125-24|d__Bacteria;p__Acidobacteriota|d__Bacteria;p__Bacteroidota|d__Bacteria;p__Bipolaricaulota|d__Bacteria;p__Chloroflexota|d__Bacteria;p__Cloacimonadota|d__Bacteria;p__Eisenbacteria|d__Bacteria;p__Fermentibacterota|d__Bacteria;p__KSB1|d__Bacteria;p__Krumholzibacteriota|d__Bacteria;p__Marinisomatota|d__Bacteria;p__Omnitrophota|d__Bacteria;p__PUNC01|d__Bacteria;p__Planctomycetota|d__Bacteria;p__QNDG01|d__Bacteria;p__VGIX01|d__Bacteria;p__Verrucomicrobiota|d__Bacteria;p__WOR-3	NA
CDD	cd01540	0	2	52	114	0.0	-inf	-	1.0	3170	3170.0	d__Bacteria|d__Bacteria;p__AABM5-125-24|d__Bacteria;p__Acidobacteriota|d__Bacteria;p__Bacteroidota|d__Bacteria;p__Bipolaricaulota|d__Bacteria;p__Chloroflexota|d__Bacteria;p__Cloacimonadota|d__Bacteria;p__Eisenbacteria|d__Bacteria;p__Fermentibacterota|d__Bacteria;p__KSB1|d__Bacteria;p__Krumholzibacteriota|d__Bacteria;p__Marinisomatota|d__Bacteria;p__Omnitrophota|d__Bacteria;p__PUNC01|d__Bacteria;p__Planctomycetota|d__Bacteria;p__QNDG01|d__Bacteria;p__VGIX01|d__Bacteria;p__Verrucomicrobiota|d__Bacteria;p__WOR-3	NA
CDD	cd01570	6	15	46	101	0.8782608695652174	-0.12981161152199058	-	1.0	3170	3170.0	d__Bacteria|d__Bacteria;p__AABM5-125-24|d__Bacteria;p__Acidobacteriota|d__Bacteria;p__Bacteroidota|d__Bacteria;p__Bipolaricaulota|d__Bacteria;p__Chloroflexota|d__Bacteria;p__Cloacimonadota|d__Bacteria;p__Eisenbacteria|d__Bacteria;p__Fermentibacterota|d__Bacteria;p__KSB1|d__Bacteria;p__Krumholzibacteriota|d__Bacteria;p__Marinisomatota|d__Bacteria;p__Omnitrophota|d__Bacteria;p__PUNC01|d__Bacteria;p__Planctomycetota|d__Bacteria;p__QNDG01|d__Bacteria;p__VGIX01|d__Bacteria;p__Verrucomicrobiota|d__Bacteria;p__WOR-3	d__Bacteria;p__Chloroflexota|d__Bacteria;p__PUNC01|d__Bacteria;p__Planctomycetota
CDD	cd01572	40	90	12	26	0.9629629629629629	-0.037740327982847086	-	1.0	3170	3170.0	d__Bacteria|d__Bacteria;p__AABM5-125-24|d__Bacteria;p__Acidobacteriota|d__Bacteria;p__Bacteroidota|d__Bacteria;p__Bipolaricaulota|d__Bacteria;p__Chloroflexota|d__Bacteria;p__Cloacimonadota|d__Bacteria;p__Eisenbacteria|d__Bacteria;p__Fermentibacterota|d__Bacteria;p__KSB1|d__Bacteria;p__Krumholzibacteriota|d__Bacteria;p__Marinisomatota|d__Bacteria;p__Omnitrophota|d__Bacteria;p__PUNC01|d__Bacteria;p__Planctomycetota|d__Bacteria;p__QNDG01|d__Bacteria;p__VGIX01|d__Bacteria;p__Verrucomicrobiota|d__Bacteria;p__WOR-3	d__Bacteria|d__Bacteria;p__AABM5-125-24|d__Bacteria;p__Acidobacteriota|d__Bacteria;p__Bacteroidota|d__Bacteria;p__Chloroflexota|d__Bacteria;p__Cloacimonadota|d__Bacteria;p__Eisenbacteria|d__Bacteria;p__Fermentibacterota|d__Bacteria;p__Krumholzibacteriota|d__Bacteria;p__Omnitrophota|d__Bacteria;p__PUNC01|d__Bacteria;p__Planctomycetota|d__Bacteria;p__QNDG01|d__Bacteria;p__VGIX01|d__Bacteria;p__Verrucomicrobiota|d__Bacteria;p__WOR-3
CDD	cd01576	0	1	52	115	0.0	-inf	-	1.0	3170	3170.0	d__Bacteria|d__Bacteria;p__AABM5-125-24|d__Bacteria;p__Acidobacteriota|d__Bacteria;p__Bacteroidota|d__Bacteria;p__Bipolaricaulota|d__Bacteria;p__Chloroflexota|d__Bacteria;p__Cloacimonadota|d__Bacteria;p__Eisenbacteria|d__Bacteria;p__Fermentibacterota|d__Bacteria;p__KSB1|d__Bacteria;p__Krumholzibacteriota|d__Bacteria;p__Marinisomatota|d__Bacteria;p__Omnitrophota|d__Bacteria;p__PUNC01|d__Bacteria;p__Planctomycetota|d__Bacteria;p__QNDG01|d__Bacteria;p__VGIX01|d__Bacteria;p__Verrucomicrobiota|d__Bacteria;p__WOR-3	NA
CDD	cd01581	0	1	52	115	0.0	-inf	-	1.0	3170	3170.0	d__Bacteria|d__Bacteria;p__AABM5-125-24|d__Bacteria;p__Acidobacteriota|d__Bacteria;p__Bacteroidota|d__Bacteria;p__Bipolaricaulota|d__Bacteria;p__Chloroflexota|d__Bacteria;p__Cloacimonadota|d__Bacteria;p__Eisenbacteria|d__Bacteria;p__Fermentibacterota|d__Bacteria;p__KSB1|d__Bacteria;p__Krumholzibacteriota|d__Bacteria;p__Marinisomatota|d__Bacteria;p__Omnitrophota|d__Bacteria;p__PUNC01|d__Bacteria;p__Planctomycetota|d__Bacteria;p__QNDG01|d__Bacteria;p__VGIX01|d__Bacteria;p__Verrucomicrobiota|d__Bacteria;p__WOR-3	NA
CDD	cd01583	40	90	12	26	0.9629629629629629	-0.037740327982847086	-	1.0	3170	3170.0	d__Bacteria|d__Bacteria;p__AABM5-125-24|d__Bacteria;p__Acidobacteriota|d__Bacteria;p__Bacteroidota|d__Bacteria;p__Bipolaricaulota|d__Bacteria;p__Chloroflexota|d__Bacteria;p__Cloacimonadota|d__Bacteria;p__Eisenbacteria|d__Bacteria;p__Fermentibacterota|d__Bacteria;p__KSB1|d__Bacteria;p__Krumholzibacteriota|d__Bacteria;p__Marinisomatota|d__Bacteria;p__Omnitrophota|d__Bacteria;p__PUNC01|d__Bacteria;p__Planctomycetota|d__Bacteria;p__QNDG01|d__Bacteria;p__VGIX01|d__Bacteria;p__Verrucomicrobiota|d__Bacteria;p__WOR-3	d__Bacteria|d__Bacteria;p__AABM5-125-24|d__Bacteria;p__Acidobacteriota|d__Bacteria;p__Bacteroidota|d__Bacteria;p__Bipolaricaulota|d__Bacteria;p__Chloroflexota|d__Bacteria;p__Cloacimonadota|d__Bacteria;p__Eisenbacteria|d__Bacteria;p__Fermentibacterota|d__Bacteria;p__KSB1|d__Bacteria;p__Marinisomatota|d__Bacteria;p__Omnitrophota|d__Bacteria;p__PUNC01|d__Bacteria;p__Planctomycetota|d__Bacteria;p__QNDG01|d__Bacteria;p__VGIX01|d__Bacteria;p__Verrucomicrobiota
CDD	cd01627	10	22	42	94	1.0173160173160174	0.017167803622365498	+	1.0	3170	3170.0	d__Bacteria|d__Bacteria;p__AABM5-125-24|d__Bacteria;p__Acidobacteriota|d__Bacteria;p__Bacteroidota|d__Bacteria;p__Bipolaricaulota|d__Bacteria;p__Chloroflexota|d__Bacteria;p__Cloacimonadota|d__Bacteria;p__Eisenbacteria|d__Bacteria;p__Fermentibacterota|d__Bacteria;p__KSB1|d__Bacteria;p__Krumholzibacteriota|d__Bacteria;p__Marinisomatota|d__Bacteria;p__Omnitrophota|d__Bacteria;p__PUNC01|d__Bacteria;p__Planctomycetota|d__Bacteria;p__QNDG01|d__Bacteria;p__VGIX01|d__Bacteria;p__Verrucomicrobiota|d__Bacteria;p__WOR-3	d__Bacteria;p__Acidobacteriota|d__Bacteria;p__Bacteroidota|d__Bacteria;p__Chloroflexota|d__Bacteria;p__Cloacimonadota|d__Bacteria;p__KSB1|d__Bacteria;p__Marinisomatota|d__Bacteria;p__PUNC01|d__Bacteria;p__Planctomycetota|d__Bacteria;p__QNDG01
CDD	cd01635	2	4	50	112	1.12	0.11332868530700327	+	1.0	3170	3170.0	d__Bacteria|d__Bacteria;p__AABM5-125-24|d__Bacteria;p__Acidobacteriota|d__Bacteria;p__Bacteroidota|d__Bacteria;p__Bipolaricaulota|d__Bacteria;p__Chloroflexota|d__Bacteria;p__Cloacimonadota|d__Bacteria;p__Eisenbacteria|d__Bacteria;p__Fermentibacterota|d__Bacteria;p__KSB1|d__Bacteria;p__Krumholzibacteriota|d__Bacteria;p__Marinisomatota|d__Bacteria;p__Omnitrophota|d__Bacteria;p__PUNC01|d__Bacteria;p__Planctomycetota|d__Bacteria;p__QNDG01|d__Bacteria;p__VGIX01|d__Bacteria;p__Verrucomicrobiota|d__Bacteria;p__WOR-3	d__Bacteria;p__Planctomycetota|d__Bacteria;p__Verrucomicrobiota
CDD	cd01643	0	1	52	115	0.0	-inf	-	1.0	3170	3170.0	d__Bacteria|d__Bacteria;p__AABM5-125-24|d__Bacteria;p__Acidobacteriota|d__Bacteria;p__Bacteroidota|d__Bacteria;p__Bipolaricaulota|d__Bacteria;p__Chloroflexota|d__Bacteria;p__Cloacimonadota|d__Bacteria;p__Eisenbacteria|d__Bacteria;p__Fermentibacterota|d__Bacteria;p__KSB1|d__Bacteria;p__Krumholzibacteriota|d__Bacteria;p__Marinisomatota|d__Bacteria;p__Omnitrophota|d__Bacteria;p__PUNC01|d__Bacteria;p__Planctomycetota|d__Bacteria;p__QNDG01|d__Bacteria;p__VGIX01|d__Bacteria;p__Verrucomicrobiota|d__Bacteria;p__WOR-3	NA
CDD	cd01653	1	3	51	113	0.738562091503268	-0.30305010268009486	-	1.0	3170	3170.0	d__Bacteria|d__Bacteria;p__AABM5-125-24|d__Bacteria;p__Acidobacteriota|d__Bacteria;p__Bacteroidota|d__Bacteria;p__Bipolaricaulota|d__Bacteria;p__Chloroflexota|d__Bacteria;p__Cloacimonadota|d__Bacteria;p__Eisenbacteria|d__Bacteria;p__Fermentibacterota|d__Bacteria;p__KSB1|d__Bacteria;p__Krumholzibacteriota|d__Bacteria;p__Marinisomatota|d__Bacteria;p__Omnitrophota|d__Bacteria;p__PUNC01|d__Bacteria;p__Planctomycetota|d__Bacteria;p__QNDG01|d__Bacteria;p__VGIX01|d__Bacteria;p__Verrucomicrobiota|d__Bacteria;p__WOR-3	d__Bacteria;p__Planctomycetota
CDD	cd01661	0	1	52	115	0.0	-inf	-	1.0	3170	3170.0	d__Bacteria|d__Bacteria;p__AABM5-125-24|d__Bacteria;p__Acidobacteriota|d__Bacteria;p__Bacteroidota|d__Bacteria;p__Bipolaricaulota|d__Bacteria;p__Chloroflexota|d__Bacteria;p__Cloacimonadota|d__Bacteria;p__Eisenbacteria|d__Bacteria;p__Fermentibacterota|d__Bacteria;p__KSB1|d__Bacteria;p__Krumholzibacteriota|d__Bacteria;p__Marinisomatota|d__Bacteria;p__Omnitrophota|d__Bacteria;p__PUNC01|d__Bacteria;p__Planctomycetota|d__Bacteria;p__QNDG01|d__Bacteria;p__VGIX01|d__Bacteria;p__Verrucomicrobiota|d__Bacteria;p__WOR-3	NA
CDD	cd01662	0	1	52	115	0.0	-inf	-	1.0	3170	3170.0	d__Bacteria|d__Bacteria;p__AABM5-125-24|d__Bacteria;p__Acidobacteriota|d__Bacteria;p__Bacteroidota|d__Bacteria;p__Bipolaricaulota|d__Bacteria;p__Chloroflexota|d__Bacteria;p__Cloacimonadota|d__Bacteria;p__Eisenbacteria|d__Bacteria;p__Fermentibacterota|d__Bacteria;p__KSB1|d__Bacteria;p__Krumholzibacteriota|d__Bacteria;p__Marinisomatota|d__Bacteria;p__Omnitrophota|d__Bacteria;p__PUNC01|d__Bacteria;p__Planctomycetota|d__Bacteria;p__QNDG01|d__Bacteria;p__VGIX01|d__Bacteria;p__Verrucomicrobiota|d__Bacteria;p__WOR-3	NA
CDD	cd01679	0	2	52	114	0.0	-inf	-	1.0	3170	3170.0	d__Bacteria|d__Bacteria;p__AABM5-125-24|d__Bacteria;p__Acidobacteriota|d__Bacteria;p__Bacteroidota|d__Bacteria;p__Bipolaricaulota|d__Bacteria;p__Chloroflexota|d__Bacteria;p__Cloacimonadota|d__Bacteria;p__Eisenbacteria|d__Bacteria;p__Fermentibacterota|d__Bacteria;p__KSB1|d__Bacteria;p__Krumholzibacteriota|d__Bacteria;p__Marinisomatota|d__Bacteria;p__Omnitrophota|d__Bacteria;p__PUNC01|d__Bacteria;p__Planctomycetota|d__Bacteria;p__QNDG01|d__Bacteria;p__VGIX01|d__Bacteria;p__Verrucomicrobiota|d__Bacteria;p__WOR-3	NA
CDD	cd01744	28	62	24	54	1.0161290322580645	0.01600034134644112	+	1.0	3170	3170.0	d__Bacteria|d__Bacteria;p__AABM5-125-24|d__Bacteria;p__Acidobacteriota|d__Bacteria;p__Bacteroidota|d__Bacteria;p__Bipolaricaulota|d__Bacteria;p__Chloroflexota|d__Bacteria;p__Cloacimonadota|d__Bacteria;p__Eisenbacteria|d__Bacteria;p__Fermentibacterota|d__Bacteria;p__KSB1|d__Bacteria;p__Krumholzibacteriota|d__Bacteria;p__Marinisomatota|d__Bacteria;p__Omnitrophota|d__Bacteria;p__PUNC01|d__Bacteria;p__Planctomycetota|d__Bacteria;p__QNDG01|d__Bacteria;p__VGIX01|d__Bacteria;p__Verrucomicrobiota|d__Bacteria;p__WOR-3	d__Bacteria|d__Bacteria;p__AABM5-125-24|d__Bacteria;p__Acidobacteriota|d__Bacteria;p__Bacteroidota|d__Bacteria;p__Chloroflexota|d__Bacteria;p__Eisenbacteria|d__Bacteria;p__KSB1|d__Bacteria;p__Marinisomatota|d__Bacteria;p__Omnitrophota|d__Bacteria;p__Planctomycetota|d__Bacteria;p__QNDG01|d__Bacteria;p__Verrucomicrobiota|d__Bacteria;p__WOR-3
CDD	cd01749	13	29	39	87	1.0	0.0	=	1.0	3170	3170.0	d__Bacteria|d__Bacteria;p__AABM5-125-24|d__Bacteria;p__Acidobacteriota|d__Bacteria;p__Bacteroidota|d__Bacteria;p__Bipolaricaulota|d__Bacteria;p__Chloroflexota|d__Bacteria;p__Cloacimonadota|d__Bacteria;p__Eisenbacteria|d__Bacteria;p__Fermentibacterota|d__Bacteria;p__KSB1|d__Bacteria;p__Krumholzibacteriota|d__Bacteria;p__Marinisomatota|d__Bacteria;p__Omnitrophota|d__Bacteria;p__PUNC01|d__Bacteria;p__Planctomycetota|d__Bacteria;p__QNDG01|d__Bacteria;p__VGIX01|d__Bacteria;p__Verrucomicrobiota|d__Bacteria;p__WOR-3	d__Bacteria|d__Bacteria;p__AABM5-125-24|d__Bacteria;p__Bipolaricaulota|d__Bacteria;p__Chloroflexota|d__Bacteria;p__KSB1|d__Bacteria;p__Marinisomatota|d__Bacteria;p__QNDG01
CDD	cd01821	0	2	52	114	0.0	-inf	-	1.0	3170	3170.0	d__Bacteria|d__Bacteria;p__AABM5-125-24|d__Bacteria;p__Acidobacteriota|d__Bacteria;p__Bacteroidota|d__Bacteria;p__Bipolaricaulota|d__Bacteria;p__Chloroflexota|d__Bacteria;p__Cloacimonadota|d__Bacteria;p__Eisenbacteria|d__Bacteria;p__Fermentibacterota|d__Bacteria;p__KSB1|d__Bacteria;p__Krumholzibacteriota|d__Bacteria;p__Marinisomatota|d__Bacteria;p__Omnitrophota|d__Bacteria;p__PUNC01|d__Bacteria;p__Planctomycetota|d__Bacteria;p__QNDG01|d__Bacteria;p__VGIX01|d__Bacteria;p__Verrucomicrobiota|d__Bacteria;p__WOR-3	NA
CDD	cd01822	0	2	52	114	0.0	-inf	-	1.0	3170	3170.0	d__Bacteria|d__Bacteria;p__AABM5-125-24|d__Bacteria;p__Acidobacteriota|d__Bacteria;p__Bacteroidota|d__Bacteria;p__Bipolaricaulota|d__Bacteria;p__Chloroflexota|d__Bacteria;p__Cloacimonadota|d__Bacteria;p__Eisenbacteria|d__Bacteria;p__Fermentibacterota|d__Bacteria;p__KSB1|d__Bacteria;p__Krumholzibacteriota|d__Bacteria;p__Marinisomatota|d__Bacteria;p__Omnitrophota|d__Bacteria;p__PUNC01|d__Bacteria;p__Planctomycetota|d__Bacteria;p__QNDG01|d__Bacteria;p__VGIX01|d__Bacteria;p__Verrucomicrobiota|d__Bacteria;p__WOR-3	NA
CDD	cd01830	0	1	52	115	0.0	-inf	-	1.0	3170	3170.0	d__Bacteria|d__Bacteria;p__AABM5-125-24|d__Bacteria;p__Acidobacteriota|d__Bacteria;p__Bacteroidota|d__Bacteria;p__Bipolaricaulota|d__Bacteria;p__Chloroflexota|d__Bacteria;p__Cloacimonadota|d__Bacteria;p__Eisenbacteria|d__Bacteria;p__Fermentibacterota|d__Bacteria;p__KSB1|d__Bacteria;p__Krumholzibacteriota|d__Bacteria;p__Marinisomatota|d__Bacteria;p__Omnitrophota|d__Bacteria;p__PUNC01|d__Bacteria;p__Planctomycetota|d__Bacteria;p__QNDG01|d__Bacteria;p__VGIX01|d__Bacteria;p__Verrucomicrobiota|d__Bacteria;p__WOR-3	NA
CDD	cd01831	1	2	51	114	1.1176470588235294	0.1112256351102244	+	1.0	3170	3170.0	d__Bacteria|d__Bacteria;p__AABM5-125-24|d__Bacteria;p__Acidobacteriota|d__Bacteria;p__Bacteroidota|d__Bacteria;p__Bipolaricaulota|d__Bacteria;p__Chloroflexota|d__Bacteria;p__Cloacimonadota|d__Bacteria;p__Eisenbacteria|d__Bacteria;p__Fermentibacterota|d__Bacteria;p__KSB1|d__Bacteria;p__Krumholzibacteriota|d__Bacteria;p__Marinisomatota|d__Bacteria;p__Omnitrophota|d__Bacteria;p__PUNC01|d__Bacteria;p__Planctomycetota|d__Bacteria;p__QNDG01|d__Bacteria;p__VGIX01|d__Bacteria;p__Verrucomicrobiota|d__Bacteria;p__WOR-3	d__Bacteria;p__Verrucomicrobiota
CDD	cd01832	0	1	52	115	0.0	-inf	-	1.0	3170	3170.0	d__Bacteria|d__Bacteria;p__AABM5-125-24|d__Bacteria;p__Acidobacteriota|d__Bacteria;p__Bacteroidota|d__Bacteria;p__Bipolaricaulota|d__Bacteria;p__Chloroflexota|d__Bacteria;p__Cloacimonadota|d__Bacteria;p__Eisenbacteria|d__Bacteria;p__Fermentibacterota|d__Bacteria;p__KSB1|d__Bacteria;p__Krumholzibacteriota|d__Bacteria;p__Marinisomatota|d__Bacteria;p__Omnitrophota|d__Bacteria;p__PUNC01|d__Bacteria;p__Planctomycetota|d__Bacteria;p__QNDG01|d__Bacteria;p__VGIX01|d__Bacteria;p__Verrucomicrobiota|d__Bacteria;p__WOR-3	NA
CDD	cd01833	0	1	52	115	0.0	-inf	-	1.0	3170	3170.0	d__Bacteria|d__Bacteria;p__AABM5-125-24|d__Bacteria;p__Acidobacteriota|d__Bacteria;p__Bacteroidota|d__Bacteria;p__Bipolaricaulota|d__Bacteria;p__Chloroflexota|d__Bacteria;p__Cloacimonadota|d__Bacteria;p__Eisenbacteria|d__Bacteria;p__Fermentibacterota|d__Bacteria;p__KSB1|d__Bacteria;p__Krumholzibacteriota|d__Bacteria;p__Marinisomatota|d__Bacteria;p__Omnitrophota|d__Bacteria;p__PUNC01|d__Bacteria;p__Planctomycetota|d__Bacteria;p__QNDG01|d__Bacteria;p__VGIX01|d__Bacteria;p__Verrucomicrobiota|d__Bacteria;p__WOR-3	NA
CDD	cd01836	0	1	52	115	0.0	-inf	-	1.0	3170	3170.0	d__Bacteria|d__Bacteria;p__AABM5-125-24|d__Bacteria;p__Acidobacteriota|d__Bacteria;p__Bacteroidota|d__Bacteria;p__Bipolaricaulota|d__Bacteria;p__Chloroflexota|d__Bacteria;p__Cloacimonadota|d__Bacteria;p__Eisenbacteria|d__Bacteria;p__Fermentibacterota|d__Bacteria;p__KSB1|d__Bacteria;p__Krumholzibacteriota|d__Bacteria;p__Marinisomatota|d__Bacteria;p__Omnitrophota|d__Bacteria;p__PUNC01|d__Bacteria;p__Planctomycetota|d__Bacteria;p__QNDG01|d__Bacteria;p__VGIX01|d__Bacteria;p__Verrucomicrobiota|d__Bacteria;p__WOR-3	NA
CDD	cd01856	0	1	52	115	0.0	-inf	-	1.0	3170	3170.0	d__Bacteria|d__Bacteria;p__AABM5-125-24|d__Bacteria;p__Acidobacteriota|d__Bacteria;p__Bacteroidota|d__Bacteria;p__Bipolaricaulota|d__Bacteria;p__Chloroflexota|d__Bacteria;p__Cloacimonadota|d__Bacteria;p__Eisenbacteria|d__Bacteria;p__Fermentibacterota|d__Bacteria;p__KSB1|d__Bacteria;p__Krumholzibacteriota|d__Bacteria;p__Marinisomatota|d__Bacteria;p__Omnitrophota|d__Bacteria;p__PUNC01|d__Bacteria;p__Planctomycetota|d__Bacteria;p__QNDG01|d__Bacteria;p__VGIX01|d__Bacteria;p__Verrucomicrobiota|d__Bacteria;p__WOR-3	NA
CDD	cd01876	14	32	38	84	0.9671052631578947	-0.03344793406754013	-	1.0	3170	3170.0	d__Bacteria|d__Bacteria;p__AABM5-125-24|d__Bacteria;p__Acidobacteriota|d__Bacteria;p__Bacteroidota|d__Bacteria;p__Bipolaricaulota|d__Bacteria;p__Chloroflexota|d__Bacteria;p__Cloacimonadota|d__Bacteria;p__Eisenbacteria|d__Bacteria;p__Fermentibacterota|d__Bacteria;p__KSB1|d__Bacteria;p__Krumholzibacteriota|d__Bacteria;p__Marinisomatota|d__Bacteria;p__Omnitrophota|d__Bacteria;p__PUNC01|d__Bacteria;p__Planctomycetota|d__Bacteria;p__QNDG01|d__Bacteria;p__VGIX01|d__Bacteria;p__Verrucomicrobiota|d__Bacteria;p__WOR-3	d__Bacteria;p__Bacteroidota|d__Bacteria;p__Cloacimonadota|d__Bacteria;p__Fermentibacterota|d__Bacteria;p__KSB1|d__Bacteria;p__Krumholzibacteriota|d__Bacteria;p__VGIX01
CDD	cd01897	0	2	52	114	0.0	-inf	-	1.0	3170	3170.0	d__Bacteria|d__Bacteria;p__AABM5-125-24|d__Bacteria;p__Acidobacteriota|d__Bacteria;p__Bacteroidota|d__Bacteria;p__Bipolaricaulota|d__Bacteria;p__Chloroflexota|d__Bacteria;p__Cloacimonadota|d__Bacteria;p__Eisenbacteria|d__Bacteria;p__Fermentibacterota|d__Bacteria;p__KSB1|d__Bacteria;p__Krumholzibacteriota|d__Bacteria;p__Marinisomatota|d__Bacteria;p__Omnitrophota|d__Bacteria;p__PUNC01|d__Bacteria;p__Planctomycetota|d__Bacteria;p__QNDG01|d__Bacteria;p__VGIX01|d__Bacteria;p__Verrucomicrobiota|d__Bacteria;p__WOR-3	NA
CDD	cd01901	1	3	51	113	0.738562091503268	-0.30305010268009486	-	1.0	3170	3170.0	d__Bacteria|d__Bacteria;p__AABM5-125-24|d__Bacteria;p__Acidobacteriota|d__Bacteria;p__Bacteroidota|d__Bacteria;p__Bipolaricaulota|d__Bacteria;p__Chloroflexota|d__Bacteria;p__Cloacimonadota|d__Bacteria;p__Eisenbacteria|d__Bacteria;p__Fermentibacterota|d__Bacteria;p__KSB1|d__Bacteria;p__Krumholzibacteriota|d__Bacteria;p__Marinisomatota|d__Bacteria;p__Omnitrophota|d__Bacteria;p__PUNC01|d__Bacteria;p__Planctomycetota|d__Bacteria;p__QNDG01|d__Bacteria;p__VGIX01|d__Bacteria;p__Verrucomicrobiota|d__Bacteria;p__WOR-3	d__Bacteria;p__Bacteroidota
CDD	cd01907	2	6	50	110	0.7333333333333333	-0.3101549283038396	-	1.0	3170	3170.0	d__Bacteria|d__Bacteria;p__AABM5-125-24|d__Bacteria;p__Acidobacteriota|d__Bacteria;p__Bacteroidota|d__Bacteria;p__Bipolaricaulota|d__Bacteria;p__Chloroflexota|d__Bacteria;p__Cloacimonadota|d__Bacteria;p__Eisenbacteria|d__Bacteria;p__Fermentibacterota|d__Bacteria;p__KSB1|d__Bacteria;p__Krumholzibacteriota|d__Bacteria;p__Marinisomatota|d__Bacteria;p__Omnitrophota|d__Bacteria;p__PUNC01|d__Bacteria;p__Planctomycetota|d__Bacteria;p__QNDG01|d__Bacteria;p__VGIX01|d__Bacteria;p__Verrucomicrobiota|d__Bacteria;p__WOR-3	d__Bacteria;p__Chloroflexota
CDD	cd01915	3	8	49	108	0.826530612244898	-0.19051832399813312	-	1.0	3170	3170.0	d__Bacteria|d__Bacteria;p__AABM5-125-24|d__Bacteria;p__Acidobacteriota|d__Bacteria;p__Bacteroidota|d__Bacteria;p__Bipolaricaulota|d__Bacteria;p__Chloroflexota|d__Bacteria;p__Cloacimonadota|d__Bacteria;p__Eisenbacteria|d__Bacteria;p__Fermentibacterota|d__Bacteria;p__KSB1|d__Bacteria;p__Krumholzibacteriota|d__Bacteria;p__Marinisomatota|d__Bacteria;p__Omnitrophota|d__Bacteria;p__PUNC01|d__Bacteria;p__Planctomycetota|d__Bacteria;p__QNDG01|d__Bacteria;p__VGIX01|d__Bacteria;p__Verrucomicrobiota|d__Bacteria;p__WOR-3	d__Bacteria;p__Bipolaricaulota|d__Bacteria;p__Chloroflexota|d__Bacteria;p__PUNC01
CDD	cd01948	4	10	48	106	0.8833333333333333	-0.12405264866997888	-	1.0	3170	3170.0	d__Bacteria|d__Bacteria;p__AABM5-125-24|d__Bacteria;p__Acidobacteriota|d__Bacteria;p__Bacteroidota|d__Bacteria;p__Bipolaricaulota|d__Bacteria;p__Chloroflexota|d__Bacteria;p__Cloacimonadota|d__Bacteria;p__Eisenbacteria|d__Bacteria;p__Fermentibacterota|d__Bacteria;p__KSB1|d__Bacteria;p__Krumholzibacteriota|d__Bacteria;p__Marinisomatota|d__Bacteria;p__Omnitrophota|d__Bacteria;p__PUNC01|d__Bacteria;p__Planctomycetota|d__Bacteria;p__QNDG01|d__Bacteria;p__VGIX01|d__Bacteria;p__Verrucomicrobiota|d__Bacteria;p__WOR-3	d__Bacteria;p__Bipolaricaulota|d__Bacteria;p__Fermentibacterota|d__Bacteria;p__Planctomycetota
CDD	cd01996	1	4	51	112	0.5490196078431373	-0.5996211225491218	-	1.0	3170	3170.0	d__Bacteria|d__Bacteria;p__AABM5-125-24|d__Bacteria;p__Acidobacteriota|d__Bacteria;p__Bacteroidota|d__Bacteria;p__Bipolaricaulota|d__Bacteria;p__Chloroflexota|d__Bacteria;p__Cloacimonadota|d__Bacteria;p__Eisenbacteria|d__Bacteria;p__Fermentibacterota|d__Bacteria;p__KSB1|d__Bacteria;p__Krumholzibacteriota|d__Bacteria;p__Marinisomatota|d__Bacteria;p__Omnitrophota|d__Bacteria;p__PUNC01|d__Bacteria;p__Planctomycetota|d__Bacteria;p__QNDG01|d__Bacteria;p__VGIX01|d__Bacteria;p__Verrucomicrobiota|d__Bacteria;p__WOR-3	d__Bacteria;p__AABM5-125-24
CDD	cd02003	0	1	52	115	0.0	-inf	-	1.0	3170	3170.0	d__Bacteria|d__Bacteria;p__AABM5-125-24|d__Bacteria;p__Acidobacteriota|d__Bacteria;p__Bacteroidota|d__Bacteria;p__Bipolaricaulota|d__Bacteria;p__Chloroflexota|d__Bacteria;p__Cloacimonadota|d__Bacteria;p__Eisenbacteria|d__Bacteria;p__Fermentibacterota|d__Bacteria;p__KSB1|d__Bacteria;p__Krumholzibacteriota|d__Bacteria;p__Marinisomatota|d__Bacteria;p__Omnitrophota|d__Bacteria;p__PUNC01|d__Bacteria;p__Planctomycetota|d__Bacteria;p__QNDG01|d__Bacteria;p__VGIX01|d__Bacteria;p__Verrucomicrobiota|d__Bacteria;p__WOR-3	NA
CDD	cd02005	1	4	51	112	0.5490196078431373	-0.5996211225491218	-	1.0	3170	3170.0	d__Bacteria|d__Bacteria;p__AABM5-125-24|d__Bacteria;p__Acidobacteriota|d__Bacteria;p__Bacteroidota|d__Bacteria;p__Bipolaricaulota|d__Bacteria;p__Chloroflexota|d__Bacteria;p__Cloacimonadota|d__Bacteria;p__Eisenbacteria|d__Bacteria;p__Fermentibacterota|d__Bacteria;p__KSB1|d__Bacteria;p__Krumholzibacteriota|d__Bacteria;p__Marinisomatota|d__Bacteria;p__Omnitrophota|d__Bacteria;p__PUNC01|d__Bacteria;p__Planctomycetota|d__Bacteria;p__QNDG01|d__Bacteria;p__VGIX01|d__Bacteria;p__Verrucomicrobiota|d__Bacteria;p__WOR-3	d__Bacteria;p__Planctomycetota
CDD	cd02009	2	6	50	110	0.7333333333333333	-0.3101549283038396	-	1.0	3170	3170.0	d__Bacteria|d__Bacteria;p__AABM5-125-24|d__Bacteria;p__Acidobacteriota|d__Bacteria;p__Bacteroidota|d__Bacteria;p__Bipolaricaulota|d__Bacteria;p__Chloroflexota|d__Bacteria;p__Cloacimonadota|d__Bacteria;p__Eisenbacteria|d__Bacteria;p__Fermentibacterota|d__Bacteria;p__KSB1|d__Bacteria;p__Krumholzibacteriota|d__Bacteria;p__Marinisomatota|d__Bacteria;p__Omnitrophota|d__Bacteria;p__PUNC01|d__Bacteria;p__Planctomycetota|d__Bacteria;p__QNDG01|d__Bacteria;p__VGIX01|d__Bacteria;p__Verrucomicrobiota|d__Bacteria;p__WOR-3	d__Bacteria;p__Bacteroidota|d__Bacteria;p__Krumholzibacteriota
CDD	cd02011	1	2	51	114	1.1176470588235294	0.1112256351102244	+	1.0	3170	3170.0	d__Bacteria|d__Bacteria;p__AABM5-125-24|d__Bacteria;p__Acidobacteriota|d__Bacteria;p__Bacteroidota|d__Bacteria;p__Bipolaricaulota|d__Bacteria;p__Chloroflexota|d__Bacteria;p__Cloacimonadota|d__Bacteria;p__Eisenbacteria|d__Bacteria;p__Fermentibacterota|d__Bacteria;p__KSB1|d__Bacteria;p__Krumholzibacteriota|d__Bacteria;p__Marinisomatota|d__Bacteria;p__Omnitrophota|d__Bacteria;p__PUNC01|d__Bacteria;p__Planctomycetota|d__Bacteria;p__QNDG01|d__Bacteria;p__VGIX01|d__Bacteria;p__Verrucomicrobiota|d__Bacteria;p__WOR-3	d__Bacteria;p__Marinisomatota
CDD	cd02013	0	1	52	115	0.0	-inf	-	1.0	3170	3170.0	d__Bacteria|d__Bacteria;p__AABM5-125-24|d__Bacteria;p__Acidobacteriota|d__Bacteria;p__Bacteroidota|d__Bacteria;p__Bipolaricaulota|d__Bacteria;p__Chloroflexota|d__Bacteria;p__Cloacimonadota|d__Bacteria;p__Eisenbacteria|d__Bacteria;p__Fermentibacterota|d__Bacteria;p__KSB1|d__Bacteria;p__Krumholzibacteriota|d__Bacteria;p__Marinisomatota|d__Bacteria;p__Omnitrophota|d__Bacteria;p__PUNC01|d__Bacteria;p__Planctomycetota|d__Bacteria;p__QNDG01|d__Bacteria;p__VGIX01|d__Bacteria;p__Verrucomicrobiota|d__Bacteria;p__WOR-3	NA
CDD	cd02014	0	1	52	115	0.0	-inf	-	1.0	3170	3170.0	d__Bacteria|d__Bacteria;p__AABM5-125-24|d__Bacteria;p__Acidobacteriota|d__Bacteria;p__Bacteroidota|d__Bacteria;p__Bipolaricaulota|d__Bacteria;p__Chloroflexota|d__Bacteria;p__Cloacimonadota|d__Bacteria;p__Eisenbacteria|d__Bacteria;p__Fermentibacterota|d__Bacteria;p__KSB1|d__Bacteria;p__Krumholzibacteriota|d__Bacteria;p__Marinisomatota|d__Bacteria;p__Omnitrophota|d__Bacteria;p__PUNC01|d__Bacteria;p__Planctomycetota|d__Bacteria;p__QNDG01|d__Bacteria;p__VGIX01|d__Bacteria;p__Verrucomicrobiota|d__Bacteria;p__WOR-3	NA
CDD	cd02025	0	1	52	115	0.0	-inf	-	1.0	3170	3170.0	d__Bacteria|d__Bacteria;p__AABM5-125-24|d__Bacteria;p__Acidobacteriota|d__Bacteria;p__Bacteroidota|d__Bacteria;p__Bipolaricaulota|d__Bacteria;p__Chloroflexota|d__Bacteria;p__Cloacimonadota|d__Bacteria;p__Eisenbacteria|d__Bacteria;p__Fermentibacterota|d__Bacteria;p__KSB1|d__Bacteria;p__Krumholzibacteriota|d__Bacteria;p__Marinisomatota|d__Bacteria;p__Omnitrophota|d__Bacteria;p__PUNC01|d__Bacteria;p__Planctomycetota|d__Bacteria;p__QNDG01|d__Bacteria;p__VGIX01|d__Bacteria;p__Verrucomicrobiota|d__Bacteria;p__WOR-3	NA
CDD	cd02137	2	4	50	112	1.12	0.11332868530700327	+	1.0	3170	3170.0	d__Bacteria|d__Bacteria;p__AABM5-125-24|d__Bacteria;p__Acidobacteriota|d__Bacteria;p__Bacteroidota|d__Bacteria;p__Bipolaricaulota|d__Bacteria;p__Chloroflexota|d__Bacteria;p__Cloacimonadota|d__Bacteria;p__Eisenbacteria|d__Bacteria;p__Fermentibacterota|d__Bacteria;p__KSB1|d__Bacteria;p__Krumholzibacteriota|d__Bacteria;p__Marinisomatota|d__Bacteria;p__Omnitrophota|d__Bacteria;p__PUNC01|d__Bacteria;p__Planctomycetota|d__Bacteria;p__QNDG01|d__Bacteria;p__VGIX01|d__Bacteria;p__Verrucomicrobiota|d__Bacteria;p__WOR-3	d__Bacteria|d__Bacteria;p__Krumholzibacteriota
CDD	cd02146	0	1	52	115	0.0	-inf	-	1.0	3170	3170.0	d__Bacteria|d__Bacteria;p__AABM5-125-24|d__Bacteria;p__Acidobacteriota|d__Bacteria;p__Bacteroidota|d__Bacteria;p__Bipolaricaulota|d__Bacteria;p__Chloroflexota|d__Bacteria;p__Cloacimonadota|d__Bacteria;p__Eisenbacteria|d__Bacteria;p__Fermentibacterota|d__Bacteria;p__KSB1|d__Bacteria;p__Krumholzibacteriota|d__Bacteria;p__Marinisomatota|d__Bacteria;p__Omnitrophota|d__Bacteria;p__PUNC01|d__Bacteria;p__Planctomycetota|d__Bacteria;p__QNDG01|d__Bacteria;p__VGIX01|d__Bacteria;p__Verrucomicrobiota|d__Bacteria;p__WOR-3	NA
CDD	cd02148	0	1	52	115	0.0	-inf	-	1.0	3170	3170.0	d__Bacteria|d__Bacteria;p__AABM5-125-24|d__Bacteria;p__Acidobacteriota|d__Bacteria;p__Bacteroidota|d__Bacteria;p__Bipolaricaulota|d__Bacteria;p__Chloroflexota|d__Bacteria;p__Cloacimonadota|d__Bacteria;p__Eisenbacteria|d__Bacteria;p__Fermentibacterota|d__Bacteria;p__KSB1|d__Bacteria;p__Krumholzibacteriota|d__Bacteria;p__Marinisomatota|d__Bacteria;p__Omnitrophota|d__Bacteria;p__PUNC01|d__Bacteria;p__Planctomycetota|d__Bacteria;p__QNDG01|d__Bacteria;p__VGIX01|d__Bacteria;p__Verrucomicrobiota|d__Bacteria;p__WOR-3	NA
CDD	cd02153	0	1	52	115	0.0	-inf	-	1.0	3170	3170.0	d__Bacteria|d__Bacteria;p__AABM5-125-24|d__Bacteria;p__Acidobacteriota|d__Bacteria;p__Bacteroidota|d__Bacteria;p__Bipolaricaulota|d__Bacteria;p__Chloroflexota|d__Bacteria;p__Cloacimonadota|d__Bacteria;p__Eisenbacteria|d__Bacteria;p__Fermentibacterota|d__Bacteria;p__KSB1|d__Bacteria;p__Krumholzibacteriota|d__Bacteria;p__Marinisomatota|d__Bacteria;p__Omnitrophota|d__Bacteria;p__PUNC01|d__Bacteria;p__Planctomycetota|d__Bacteria;p__QNDG01|d__Bacteria;p__VGIX01|d__Bacteria;p__Verrucomicrobiota|d__Bacteria;p__WOR-3	NA
CDD	cd02170	1	2	51	114	1.1176470588235294	0.1112256351102244	+	1.0	3170	3170.0	d__Bacteria|d__Bacteria;p__AABM5-125-24|d__Bacteria;p__Acidobacteriota|d__Bacteria;p__Bacteroidota|d__Bacteria;p__Bipolaricaulota|d__Bacteria;p__Chloroflexota|d__Bacteria;p__Cloacimonadota|d__Bacteria;p__Eisenbacteria|d__Bacteria;p__Fermentibacterota|d__Bacteria;p__KSB1|d__Bacteria;p__Krumholzibacteriota|d__Bacteria;p__Marinisomatota|d__Bacteria;p__Omnitrophota|d__Bacteria;p__PUNC01|d__Bacteria;p__Planctomycetota|d__Bacteria;p__QNDG01|d__Bacteria;p__VGIX01|d__Bacteria;p__Verrucomicrobiota|d__Bacteria;p__WOR-3	d__Bacteria;p__Marinisomatota
CDD	cd02178	2	4	50	112	1.12	0.11332868530700327	+	1.0	3170	3170.0	d__Bacteria|d__Bacteria;p__AABM5-125-24|d__Bacteria;p__Acidobacteriota|d__Bacteria;p__Bacteroidota|d__Bacteria;p__Bipolaricaulota|d__Bacteria;p__Chloroflexota|d__Bacteria;p__Cloacimonadota|d__Bacteria;p__Eisenbacteria|d__Bacteria;p__Fermentibacterota|d__Bacteria;p__KSB1|d__Bacteria;p__Krumholzibacteriota|d__Bacteria;p__Marinisomatota|d__Bacteria;p__Omnitrophota|d__Bacteria;p__PUNC01|d__Bacteria;p__Planctomycetota|d__Bacteria;p__QNDG01|d__Bacteria;p__VGIX01|d__Bacteria;p__Verrucomicrobiota|d__Bacteria;p__WOR-3	d__Bacteria;p__Planctomycetota
CDD	cd02192	0	1	52	115	0.0	-inf	-	1.0	3170	3170.0	d__Bacteria|d__Bacteria;p__AABM5-125-24|d__Bacteria;p__Acidobacteriota|d__Bacteria;p__Bacteroidota|d__Bacteria;p__Bipolaricaulota|d__Bacteria;p__Chloroflexota|d__Bacteria;p__Cloacimonadota|d__Bacteria;p__Eisenbacteria|d__Bacteria;p__Fermentibacterota|d__Bacteria;p__KSB1|d__Bacteria;p__Krumholzibacteriota|d__Bacteria;p__Marinisomatota|d__Bacteria;p__Omnitrophota|d__Bacteria;p__PUNC01|d__Bacteria;p__Planctomycetota|d__Bacteria;p__QNDG01|d__Bacteria;p__VGIX01|d__Bacteria;p__Verrucomicrobiota|d__Bacteria;p__WOR-3	NA
CDD	cd02199	9	20	43	96	1.0046511627906978	0.004640379556502301	+	1.0	3170	3170.0	d__Bacteria|d__Bacteria;p__AABM5-125-24|d__Bacteria;p__Acidobacteriota|d__Bacteria;p__Bacteroidota|d__Bacteria;p__Bipolaricaulota|d__Bacteria;p__Chloroflexota|d__Bacteria;p__Cloacimonadota|d__Bacteria;p__Eisenbacteria|d__Bacteria;p__Fermentibacterota|d__Bacteria;p__KSB1|d__Bacteria;p__Krumholzibacteriota|d__Bacteria;p__Marinisomatota|d__Bacteria;p__Omnitrophota|d__Bacteria;p__PUNC01|d__Bacteria;p__Planctomycetota|d__Bacteria;p__QNDG01|d__Bacteria;p__VGIX01|d__Bacteria;p__Verrucomicrobiota|d__Bacteria;p__WOR-3	d__Bacteria;p__Bipolaricaulota|d__Bacteria;p__Planctomycetota
CDD	cd02231	0	1	52	115	0.0	-inf	-	1.0	3170	3170.0	d__Bacteria|d__Bacteria;p__AABM5-125-24|d__Bacteria;p__Acidobacteriota|d__Bacteria;p__Bacteroidota|d__Bacteria;p__Bipolaricaulota|d__Bacteria;p__Chloroflexota|d__Bacteria;p__Cloacimonadota|d__Bacteria;p__Eisenbacteria|d__Bacteria;p__Fermentibacterota|d__Bacteria;p__KSB1|d__Bacteria;p__Krumholzibacteriota|d__Bacteria;p__Marinisomatota|d__Bacteria;p__Omnitrophota|d__Bacteria;p__PUNC01|d__Bacteria;p__Planctomycetota|d__Bacteria;p__QNDG01|d__Bacteria;p__VGIX01|d__Bacteria;p__Verrucomicrobiota|d__Bacteria;p__WOR-3	NA
CDD	cd02236	0	1	52	115	0.0	-inf	-	1.0	3170	3170.0	d__Bacteria|d__Bacteria;p__AABM5-125-24|d__Bacteria;p__Acidobacteriota|d__Bacteria;p__Bacteroidota|d__Bacteria;p__Bipolaricaulota|d__Bacteria;p__Chloroflexota|d__Bacteria;p__Cloacimonadota|d__Bacteria;p__Eisenbacteria|d__Bacteria;p__Fermentibacterota|d__Bacteria;p__KSB1|d__Bacteria;p__Krumholzibacteriota|d__Bacteria;p__Marinisomatota|d__Bacteria;p__Omnitrophota|d__Bacteria;p__PUNC01|d__Bacteria;p__Planctomycetota|d__Bacteria;p__QNDG01|d__Bacteria;p__VGIX01|d__Bacteria;p__Verrucomicrobiota|d__Bacteria;p__WOR-3	NA
CDD	cd02247	4	9	48	107	0.9907407407407407	-0.009302392662313561	-	1.0	3170	3170.0	d__Bacteria|d__Bacteria;p__AABM5-125-24|d__Bacteria;p__Acidobacteriota|d__Bacteria;p__Bacteroidota|d__Bacteria;p__Bipolaricaulota|d__Bacteria;p__Chloroflexota|d__Bacteria;p__Cloacimonadota|d__Bacteria;p__Eisenbacteria|d__Bacteria;p__Fermentibacterota|d__Bacteria;p__KSB1|d__Bacteria;p__Krumholzibacteriota|d__Bacteria;p__Marinisomatota|d__Bacteria;p__Omnitrophota|d__Bacteria;p__PUNC01|d__Bacteria;p__Planctomycetota|d__Bacteria;p__QNDG01|d__Bacteria;p__VGIX01|d__Bacteria;p__Verrucomicrobiota|d__Bacteria;p__WOR-3	d__Bacteria|d__Bacteria;p__Chloroflexota
CDD	cd02259	0	1	52	115	0.0	-inf	-	1.0	3170	3170.0	d__Bacteria|d__Bacteria;p__AABM5-125-24|d__Bacteria;p__Acidobacteriota|d__Bacteria;p__Bacteroidota|d__Bacteria;p__Bipolaricaulota|d__Bacteria;p__Chloroflexota|d__Bacteria;p__Cloacimonadota|d__Bacteria;p__Eisenbacteria|d__Bacteria;p__Fermentibacterota|d__Bacteria;p__KSB1|d__Bacteria;p__Krumholzibacteriota|d__Bacteria;p__Marinisomatota|d__Bacteria;p__Omnitrophota|d__Bacteria;p__PUNC01|d__Bacteria;p__Planctomycetota|d__Bacteria;p__QNDG01|d__Bacteria;p__VGIX01|d__Bacteria;p__Verrucomicrobiota|d__Bacteria;p__WOR-3	NA
CDD	cd02325	0	1	52	115	0.0	-inf	-	1.0	3170	3170.0	d__Bacteria|d__Bacteria;p__AABM5-125-24|d__Bacteria;p__Acidobacteriota|d__Bacteria;p__Bacteroidota|d__Bacteria;p__Bipolaricaulota|d__Bacteria;p__Chloroflexota|d__Bacteria;p__Cloacimonadota|d__Bacteria;p__Eisenbacteria|d__Bacteria;p__Fermentibacterota|d__Bacteria;p__KSB1|d__Bacteria;p__Krumholzibacteriota|d__Bacteria;p__Marinisomatota|d__Bacteria;p__Omnitrophota|d__Bacteria;p__PUNC01|d__Bacteria;p__Planctomycetota|d__Bacteria;p__QNDG01|d__Bacteria;p__VGIX01|d__Bacteria;p__Verrucomicrobiota|d__Bacteria;p__WOR-3	NA
CDD	cd02407	0	1	52	115	0.0	-inf	-	1.0	3170	3170.0	d__Bacteria|d__Bacteria;p__AABM5-125-24|d__Bacteria;p__Acidobacteriota|d__Bacteria;p__Bacteroidota|d__Bacteria;p__Bipolaricaulota|d__Bacteria;p__Chloroflexota|d__Bacteria;p__Cloacimonadota|d__Bacteria;p__Eisenbacteria|d__Bacteria;p__Fermentibacterota|d__Bacteria;p__KSB1|d__Bacteria;p__Krumholzibacteriota|d__Bacteria;p__Marinisomatota|d__Bacteria;p__Omnitrophota|d__Bacteria;p__PUNC01|d__Bacteria;p__Planctomycetota|d__Bacteria;p__QNDG01|d__Bacteria;p__VGIX01|d__Bacteria;p__Verrucomicrobiota|d__Bacteria;p__WOR-3	NA
CDD	cd02440	52	116	0	0	nan	nan	nan	1.0	3170	3170.0	d__Bacteria|d__Bacteria;p__AABM5-125-24|d__Bacteria;p__Acidobacteriota|d__Bacteria;p__Bacteroidota|d__Bacteria;p__Bipolaricaulota|d__Bacteria;p__Chloroflexota|d__Bacteria;p__Cloacimonadota|d__Bacteria;p__Eisenbacteria|d__Bacteria;p__Fermentibacterota|d__Bacteria;p__KSB1|d__Bacteria;p__Krumholzibacteriota|d__Bacteria;p__Marinisomatota|d__Bacteria;p__Omnitrophota|d__Bacteria;p__PUNC01|d__Bacteria;p__Planctomycetota|d__Bacteria;p__QNDG01|d__Bacteria;p__VGIX01|d__Bacteria;p__Verrucomicrobiota|d__Bacteria;p__WOR-3	d__Bacteria|d__Bacteria;p__AABM5-125-24|d__Bacteria;p__Acidobacteriota|d__Bacteria;p__Bacteroidota|d__Bacteria;p__Bipolaricaulota|d__Bacteria;p__Chloroflexota|d__Bacteria;p__Cloacimonadota|d__Bacteria;p__Eisenbacteria|d__Bacteria;p__Fermentibacterota|d__Bacteria;p__KSB1|d__Bacteria;p__Krumholzibacteriota|d__Bacteria;p__Marinisomatota|d__Bacteria;p__Omnitrophota|d__Bacteria;p__PUNC01|d__Bacteria;p__Planctomycetota|d__Bacteria;p__QNDG01|d__Bacteria;p__VGIX01|d__Bacteria;p__Verrucomicrobiota|d__Bacteria;p__WOR-3
CDD	cd02526	0	1	52	115	0.0	-inf	-	1.0	3170	3170.0	d__Bacteria|d__Bacteria;p__AABM5-125-24|d__Bacteria;p__Acidobacteriota|d__Bacteria;p__Bacteroidota|d__Bacteria;p__Bipolaricaulota|d__Bacteria;p__Chloroflexota|d__Bacteria;p__Cloacimonadota|d__Bacteria;p__Eisenbacteria|d__Bacteria;p__Fermentibacterota|d__Bacteria;p__KSB1|d__Bacteria;p__Krumholzibacteriota|d__Bacteria;p__Marinisomatota|d__Bacteria;p__Omnitrophota|d__Bacteria;p__PUNC01|d__Bacteria;p__Planctomycetota|d__Bacteria;p__QNDG01|d__Bacteria;p__VGIX01|d__Bacteria;p__Verrucomicrobiota|d__Bacteria;p__WOR-3	NA
CDD	cd02555	0	1	52	115	0.0	-inf	-	1.0	3170	3170.0	d__Bacteria|d__Bacteria;p__AABM5-125-24|d__Bacteria;p__Acidobacteriota|d__Bacteria;p__Bacteroidota|d__Bacteria;p__Bipolaricaulota|d__Bacteria;p__Chloroflexota|d__Bacteria;p__Cloacimonadota|d__Bacteria;p__Eisenbacteria|d__Bacteria;p__Fermentibacterota|d__Bacteria;p__KSB1|d__Bacteria;p__Krumholzibacteriota|d__Bacteria;p__Marinisomatota|d__Bacteria;p__Omnitrophota|d__Bacteria;p__PUNC01|d__Bacteria;p__Planctomycetota|d__Bacteria;p__QNDG01|d__Bacteria;p__VGIX01|d__Bacteria;p__Verrucomicrobiota|d__Bacteria;p__WOR-3	NA
CDD	cd02572	0	1	52	115	0.0	-inf	-	1.0	3170	3170.0	d__Bacteria|d__Bacteria;p__AABM5-125-24|d__Bacteria;p__Acidobacteriota|d__Bacteria;p__Bacteroidota|d__Bacteria;p__Bipolaricaulota|d__Bacteria;p__Chloroflexota|d__Bacteria;p__Cloacimonadota|d__Bacteria;p__Eisenbacteria|d__Bacteria;p__Fermentibacterota|d__Bacteria;p__KSB1|d__Bacteria;p__Krumholzibacteriota|d__Bacteria;p__Marinisomatota|d__Bacteria;p__Omnitrophota|d__Bacteria;p__PUNC01|d__Bacteria;p__Planctomycetota|d__Bacteria;p__QNDG01|d__Bacteria;p__VGIX01|d__Bacteria;p__Verrucomicrobiota|d__Bacteria;p__WOR-3	NA
