## Supplementary Data 4 for "Coupled metalipidomics-metagenomics reveal structurally diverse sphingolipids produced by a wide variety of marine bacteria": CDD.mappings.txt

CDD	cd00002	YbaK_deacylase	IPR004369
CDD	cd00003	PNPsynthase	IPR004569
CDD	cd00004	Sortase	-
CDD	cd00006	PTS_IIA_man	IPR033887
CDD	cd00009	AAA	-
CDD	cd00012	NBD_sugar-kinase_HSP70_actin	-
CDD	cd00016	ALP_like	-
CDD	cd00018	AP2	IPR001471
CDD	cd00019	AP2Ec	IPR001719
CDD	cd00021	Bbox_SF	-
CDD	cd00024	CD_CSD	-
CDD	cd00027	BRCT	-
CDD	cd00028	B_lectin	IPR001480
CDD	cd00029	C1	-
CDD	cd00030	C2	-
CDD	cd00033	CCP	IPR000436
CDD	cd00035	ChtBD1	-
CDD	cd00037	CLECT	-
CDD	cd00038	CAP_ED	IPR000595
CDD	cd00041	CUB	IPR000859
CDD	cd00042	CY	IPR000010
CDD	cd00043	CYCLIN_SF	-
CDD	cd00046	SF2-N	-
CDD	cd00047	PTPc	-
CDD	cd00048	DSRM_SF	-
CDD	cd00051	EFh	IPR002048
CDD	cd00053	EGF	-
CDD	cd00054	EGF_CA	-
CDD	cd00055	EGF_Lam	IPR002049
CDD	cd00056	ENDO3c	IPR003265
CDD	cd00057	FA58C	IPR000421
CDD	cd00060	FHA	-
CDD	cd00063	FN3	IPR003961
CDD	cd00064	FU	IPR006212
CDD	cd00065	FYVE_like_SF	-
CDD	cd00067	GAL4	IPR001138
CDD	cd00071	GMPK	-
CDD	cd00075	HATPase	-
CDD	cd00077	HDc	IPR003607
CDD	cd00080	H3TH_StructSpec-5'-nucleases	-
CDD	cd00081	Hint	-
CDD	cd00082	HisKA	IPR003661
CDD	cd00083	bHLH_SF	-
CDD	cd00084	HMG-box_SF	-
CDD	cd00085	HNHc	IPR003615
CDD	cd00086	homeodomain	IPR001356
CDD	cd00088	HPT	IPR008207
CDD	cd00090	HTH_ARSR	IPR011991
CDD	cd00091	NUC	-
CDD	cd00092	HTH_CRP	-
CDD	cd00093	HTH_XRE	IPR001387
CDD	cd00094	HX	IPR000585
CDD	cd00096	Ig	-
CDD	cd00102	IPT	-
CDD	cd00104	KAZAL_FS	-
CDD	cd00105	KH-I	-
CDD	cd00109	Kunitz-type	-
CDD	cd00110	LamG	IPR001791
CDD	cd00112	LDLa	IPR002172
CDD	cd00114	LIGANc	IPR013839
CDD	cd00118	LysM	IPR018392
CDD	cd00121	MATH	IPR002083
CDD	cd00130	PAS	IPR000014
CDD	cd00133	PTS_IIB	-
CDD	cd00136	PDZ	-
CDD	cd00138	PLDc_SF	-
CDD	cd00140	beta_clamp	IPR001001
CDD	cd00141	NT_POLXc	IPR002054
CDD	cd00143	PP2Cc	IPR001932
CDD	cd00144	MPP_PPP_family	-
CDD	cd00145	POLBc	-
CDD	cd00146	PKD	-
CDD	cd00154	Rab	-
CDD	cd00156	REC	-
CDD	cd00158	RHOD	-
CDD	cd00161	RICIN	IPR000772
CDD	cd00164	S1_like	-
CDD	cd00165	S4	-
CDD	cd00167	SANT	IPR001005
CDD	cd00171	Sec7	IPR000904
CDD	cd00172	serpin	-
CDD	cd00173	SH2	-
CDD	cd00174	SH3	-
CDD	cd00175	SNc	-
CDD	cd00176	SPEC	IPR018159
CDD	cd00177	START	-
CDD	cd00180	PKc	-
CDD	cd00185	TNFRSF	-
CDD	cd00186	TOP1Ac	IPR013497
CDD	cd00187	TOP4c	IPR002205
CDD	cd00188	TOPRIM	-
CDD	cd00190	Tryp_SPc	IPR001254
CDD	cd00191	TY	IPR000716
CDD	cd00195	UBCc	IPR000608
CDD	cd00196	Ubiquitin_like_fold	-
CDD	cd00198	vWFA	-
CDD	cd00200	WD40	-
CDD	cd00201	WW	IPR001202
CDD	cd00207	fer2	IPR001041
CDD	cd00208	LbetaH	-
CDD	cd00209	DHFR	IPR001796
CDD	cd00211	PTS_IIA_fru	IPR002178
CDD	cd00212	PTS_IIB_glc	IPR018113
CDD	cd00221	Vsr	IPR004603
CDD	cd00223	TOPRIM_TopoIIB_SPO	IPR034136
CDD	cd00229	SGNH_hydrolase	-
CDD	cd00241	DOMON_like	-
CDD	cd00245	Glm_e	IPR006396
CDD	cd00248	Mth938-like	-
CDD	cd00249	AGE	IPR034116
CDD	cd00250	CAS_like	-
CDD	cd00254	LT-like	-
CDD	cd00267	ABC_ATPase	-
CDD	cd00268	DEADc	-
CDD	cd00279	YlxR	IPR037465
CDD	cd00284	Cytochrome_b_N	IPR005797
CDD	cd00287	ribokinase_pfkB_like	-
CDD	cd00290	cytochrome_b_C	IPR005798
CDD	cd00291	SirA_YedF_YeeD	-
CDD	cd00292	EF1B	IPR014038
CDD	cd00293	USP_Like	-
CDD	cd00296	SIR2	-
CDD	cd00298	ACD_sHsps_p23-like	-
CDD	cd00299	GST_C_family	-
CDD	cd00300	LDH_like	-
CDD	cd00302	cytochrome_P450	-
CDD	cd00303	retropepsin_like	-
CDD	cd00305	Cu-Zn_Superoxide_Dismutase	IPR001424
CDD	cd00306	Peptidases_S8_S53	-
CDD	cd00308	enolase_like	-
CDD	cd00310	ATP-synt_Fo_a_6	-
CDD	cd00311	TIM	IPR000652
CDD	cd00312	Esterase_lipase	-
CDD	cd00313	ATP-synt_Fo_Vo_Ao_c	-
CDD	cd00315	Cyt_C5_DNA_methylase	-
CDD	cd00316	Oxidoreductase_nitrogenase	-
CDD	cd00317	cyclophilin	-
CDD	cd00318	Phosphoglycerate_kinase	IPR001576
CDD	cd00320	cpn10	IPR020818
CDD	cd00321	SO_family_Moco	-
CDD	cd00322	FNR_like	-
CDD	cd00325	chitinase_GH19	-
CDD	cd00329	TopoII_MutL_Trans	-
CDD	cd00331	IGPS	IPR013798
CDD	cd00332	PAL-HAL	IPR001106
CDD	cd00333	MIP	IPR000425
CDD	cd00336	Ribosomal_L22	IPR001063
CDD	cd00338	Ser_Recombinase	-
CDD	cd00340	GSH_Peroxidase	IPR000889
CDD	cd00342	gram_neg_porins	IPR033900
CDD	cd00347	Flavin_utilizing_monoxygenases	-
CDD	cd00349	Ribosomal_L11	IPR000911
CDD	cd00350	rubredoxin_like	-
CDD	cd00351	TS_Pyrimidine_HMase	IPR023451
CDD	cd00352	Gn_AT_II	-
CDD	cd00353	Ribosomal_S15p_S13e	IPR000589
CDD	cd00354	FBPase	IPR000146
CDD	cd00355	Ribosomal_L30_like	-
CDD	cd00361	arom_aa_hydroxylase	-
CDD	cd00366	FGGY	-
CDD	cd00367	PTS-HPr_like	IPR000032
CDD	cd00368	Molybdopterin-Binding	-
CDD	cd00371	HMA	IPR006121
CDD	cd00374	RNase_T2	-
CDD	cd00375	Urease_alpha	IPR005848
CDD	cd00377	ICL_PEPM	IPR039556
CDD	cd00378	SHMT	IPR001085
CDD	cd00379	Ribosomal_L10_P0	-
CDD	cd00381	IMPDH	IPR001093
CDD	cd00383	trans_reg_C	IPR001867
CDD	cd00384	ALAD_PBGS	-
CDD	cd00385	Isoprenoid_Biosyn_C1	-
CDD	cd00386	Heme_Cu_Oxidase_III_like	-
CDD	cd00387	Ribosomal_L7_L12	IPR000206
CDD	cd00390	Urease_gamma	IPR002026
CDD	cd00392	Ribosomal_L13	IPR005822
CDD	cd00395	Tyr_Trp_RS_core	-
CDD	cd00397	DNA_BRE_C	-
CDD	cd00398	Aldolase_II	-
CDD	cd00400	Voltage_gated_ClC	-
CDD	cd00401	SAHH	IPR000043
CDD	cd00402	Riboflavin_synthase_like	IPR001783
CDD	cd00403	Ribosomal_L1	IPR028364
CDD	cd00404	Aconitase_swivel	-
CDD	cd00405	PRAI	IPR001240
CDD	cd00407	Urease_beta	IPR002019
CDD	cd00408	DHDPS-like	-
CDD	cd00412	pyrophosphatase	IPR008162
CDD	cd00413	Glyco_hydrolase_16	-
CDD	cd00419	Ferrochelatase_C	IPR033644
CDD	cd00421	intradiol_dioxygenase	-
CDD	cd00424	PolY	-
CDD	cd00427	Ribosomal_L29_HIP	IPR001854
CDD	cd00429	RPE	IPR000056
CDD	cd00430	PLPDE_III_AR	-
CDD	cd00431	cysteine_hydrolases	-
CDD	cd00432	Ribosomal_L18_L5e	-
CDD	cd00433	Peptidase_M17	IPR011356
CDD	cd00436	UP_TbUP-like	-
CDD	cd00438	cupin_RmlC	IPR000888
CDD	cd00442	Lyz-like	-
CDD	cd00446	GrpE	IPR000740
CDD	cd00447	NusB_Sun	-
CDD	cd00448	YjgF_YER057c_UK114_family	-
CDD	cd00449	PLPDE_IV	-
CDD	cd00452	KDPG_aldolase	IPR000887
CDD	cd00454	TrHb1_N	-
CDD	cd00455	nuc_hydro	-
CDD	cd00462	PTH	IPR001328
CDD	cd00463	Ribosomal_L31e	IPR000054
CDD	cd00464	SK	IPR000623
CDD	cd00466	DHQase_II	IPR001874
CDD	cd00472	Ribosomal_L24e_L24	IPR000988
CDD	cd00473	bS6	IPR020814
CDD	cd00475	Cis_IPPS	IPR001441
CDD	cd00477	FTHFS	IPR000559
CDD	cd00481	Ribosomal_L19e	-
CDD	cd00483	HPPK	IPR000550
CDD	cd00484	PEPCK_ATP	IPR001272
CDD	cd00487	Pep_deformylase	IPR023635
CDD	cd00488	PCD_DCoH	-
CDD	cd00493	FabA_FabZ	-
CDD	cd00494	PBP2_HMBS	-
CDD	cd00495	Ribosomal_L25_TL5_CTC	IPR029751
CDD	cd00496	PheRS_alpha_core	-
CDD	cd00498	Hsp33	IPR000397
CDD	cd00501	Peptidase_C15	IPR000816
CDD	cd00502	DHQase_I	IPR001381
CDD	cd00504	GXGXG	-
CDD	cd00508	MopB_CT_Fdh-Nap-like	-
CDD	cd00512	MM_CoA_mutase	-
CDD	cd00513	Ribosomal_L32_L32e	IPR001515
CDD	cd00515	HAM1	IPR002637
CDD	cd00517	ATPS	IPR002650
CDD	cd00518	H2MP	-
CDD	cd00519	Lipase_3	-
CDD	cd00520	RRF	IPR002661
CDD	cd00523	Holliday_junction_resolvase	IPR014428
CDD	cd00524	SORL	-
CDD	cd00525	AE_Prim_S_like	-
CDD	cd00528	MoaC	-
CDD	cd00530	PTE	IPR001559
CDD	cd00531	NTF2_like	-
CDD	cd00534	DHNA_DHNTPE	IPR006157
CDD	cd00537	MTHFR	IPR003171
CDD	cd00538	PA	-
CDD	cd00540	AAG	IPR003180
CDD	cd00541	OMPLA	IPR003187
CDD	cd00542	Ntn_PVA	-
CDD	cd00544	CobU	IPR003203
CDD	cd00545	MCH	IPR003209
CDD	cd00547	QFR_TypeD_subunitD	IPR003418
CDD	cd00548	NrfA-like	IPR003321
CDD	cd00551	AmyAc_family	-
CDD	cd00552	RaiA	IPR003489
CDD	cd00553	NAD_synthase	IPR003694
CDD	cd00554	MECDP_synthase	IPR003526
CDD	cd00555	Maf	IPR003697
CDD	cd00556	Thioesterase_II	-
CDD	cd00559	Cyanase_C	IPR003712
CDD	cd00560	PanC	IPR003721
CDD	cd00561	CobA_ACA	IPR003724
CDD	cd00562	NifX_NifB	-
CDD	cd00563	Dtyr_deacylase	IPR003732
CDD	cd00564	TMP_TenI	IPR022998
CDD	cd00565	Ubl_ThiS	-
CDD	cd00567	ACAD	-
CDD	cd00568	TPP_enzymes	-
CDD	cd00569	HTH_Hin_like	-
CDD	cd00570	GST_N_family	-
CDD	cd00571	UreE	IPR012406
CDD	cd00575	NOS_oxygenase	-
CDD	cd00577	PCNA	-
CDD	cd00578	L-fuc_L-ara-isomerases	-
CDD	cd00580	CHMI	IPR004220
CDD	cd00581	QFR_TypeB_TM	IPR004224
CDD	cd00583	MutH-like	IPR011337
CDD	cd00584	Prefoldin_alpha	-
CDD	cd00585	Peptidase_C1B	IPR004134
CDD	cd00586	4HBT	-
CDD	cd00588	CheW_like	-
CDD	cd00590	RRM_SF	-
CDD	cd00591	HU_IHF	-
CDD	cd00592	HTH_MerR-like	-
CDD	cd00593	RIBOc	IPR000999
CDD	cd00596	Peptidase_M14_like	-
CDD	cd00598	GH18_chitinase-like	-
CDD	cd00599	GH25_muramidase	-
CDD	cd00600	Sm_like	-
CDD	cd00603	IPT_PCSR	-
CDD	cd00608	GalT	IPR001937
CDD	cd00609	AAT_like	-
CDD	cd00610	OAT_like	IPR005814
CDD	cd00611	PSAT_like	IPR022278
CDD	cd00613	GDC-P	IPR020581
CDD	cd00614	CGS_like	IPR000277
CDD	cd00615	Orn_deC_like	IPR000310
CDD	cd00616	AHBA_syn	IPR000653
CDD	cd00617	Tnase_like	-
CDD	cd00618	PLA2_like	-
CDD	cd00619	Terminator_NusB	-
CDD	cd00622	PLPDE_III_ODC	-
CDD	cd00625	ArsB_NhaD_permease	-
CDD	cd00632	Prefoldin_beta	-
CDD	cd00635	PLPDE_III_YBL036c_like	-
CDD	cd00636	TroA-like	-
CDD	cd00637	7tm_classA_rhodopsin-like	-
CDD	cd00640	Trp-synth-beta_II	-
CDD	cd00641	GTP_cyclohydro2	IPR000926
CDD	cd00642	GTP_cyclohydro1	-
CDD	cd00643	HMG-CoA_reductase_classI	IPR004554
CDD	cd00644	HMG-CoA_reductase_classII	IPR004553
CDD	cd00645	AsnA	IPR004618
CDD	cd00648	Periplasmic_Binding_Protein_Type_2	-
CDD	cd00649	catalase_peroxidase_1	-
CDD	cd00652	TBP_TLF	-
CDD	cd00653	RNA_pol_B_RPB2	IPR015712
CDD	cd00656	Zn-ribbon	-
CDD	cd00657	Ferritin_like	-
CDD	cd00667	ring_hydroxylating_dioxygenases_beta	IPR000391
CDD	cd00670	Gly_His_Pro_Ser_Thr_tRS_core	-
CDD	cd00671	ArgRS_core	IPR035684
CDD	cd00672	CysRS_core	IPR032678
CDD	cd00673	AlaRS_core	-
CDD	cd00677	S15_NS1_EPRS_RNA-bind	-
CDD	cd00680	RHO_alpha_C	-
CDD	cd00683	Trans_IPPS_HH	IPR033904
CDD	cd00685	Trans_IPPS_HT	IPR000092
CDD	cd00688	ISOPREN_C2_like	-
CDD	cd00710	LbH_gamma_CA	IPR047223
CDD	cd00712	AsnB	IPR033738
CDD	cd00713	GltS	-
CDD	cd00714	GFAT	IPR047084
CDD	cd00715	GPATase_N	IPR035584
CDD	cd00717	URO-D	IPR006361
CDD	cd00719	GIY-YIG_SF	-
CDD	cd00727	malate_synt_A	IPR006252
CDD	cd00728	malate_synt_G	IPR006253
CDD	cd00729	rubredoxin_SM	-
CDD	cd00730	rubredoxin	IPR024935
CDD	cd00731	CheA_reg	-
CDD	cd00732	CheW	-
CDD	cd00733	GlyRS_alpha_core	IPR002310
CDD	cd00736	lambda_lys-like	-
CDD	cd00737	lyz_endolysin_autolysin	IPR033907
CDD	cd00739	DHPS	IPR006390
CDD	cd00740	MeTr	-
CDD	cd00741	Lipase	-
CDD	cd00742	FABP	-
CDD	cd00751	thiolase	IPR002155
CDD	cd00754	Ubl_MoaD	-
CDD	cd00755	YgdL_like	-
CDD	cd00756	MoaE	IPR003448
CDD	cd00757	ThiF_MoeB_HesA_family	-
CDD	cd00761	Glyco_tranf_GTA_type	-
CDD	cd00769	PheRS_beta_core	IPR041616
CDD	cd00770	SerRS_core	IPR033729
CDD	cd00771	ThrRS_core	IPR033728
CDD	cd00773	HisRS-like_core	IPR041715
CDD	cd00774	GlyRS-like_core	IPR033731
CDD	cd00775	LysRS_core	IPR018149
CDD	cd00776	AsxRS_core	-
CDD	cd00777	AspRS_core	IPR047090
CDD	cd00778	ProRS_core_arch_euk	IPR033721
CDD	cd00779	ProRS_core_prok	IPR033730
CDD	cd00782	MutL_Trans	-
CDD	cd00789	KU_like	IPR009187
CDD	cd00796	INT_Rci_Hp1_C	-
CDD	cd00797	INT_RitB_C_like	-
CDD	cd00798	INT_XerDC_C	-
CDD	cd00799	INT_Cre_C	-
CDD	cd00801	INT_P4_C	-
CDD	cd00805	TyrRS_core	IPR002307
CDD	cd00806	TrpRS_core	IPR002306
CDD	cd00807	GlnRS_core	-
CDD	cd00808	GluRS_core	IPR033910
CDD	cd00812	LeuRS_core	-
CDD	cd00814	MetRS_core	IPR033911
CDD	cd00817	ValRS_core	-
CDD	cd00818	IleRS_core	-
CDD	cd00819	PEPCK_GTP	IPR008209
CDD	cd00822	TopoII_Trans_DNA_gyrase	-
CDD	cd00823	TopoIIB_Trans	IPR015320
CDD	cd00827	init_cond_enzymes	-
CDD	cd00828	elong_cond_enzymes	IPR047224
CDD	cd00829	SCP-x_thiolase	-
CDD	cd00830	KAS_III	-
CDD	cd00831	CHS_like	-
CDD	cd00833	PKS	-
CDD	cd00834	KAS_I_II	IPR000794
CDD	cd00838	MPP_superfamily	-
CDD	cd00839	MPP_PAPs	IPR041792
CDD	cd00840	MPP_Mre11_N	IPR041796
CDD	cd00841	MPP_YfcE	IPR041802
CDD	cd00845	MPP_UshA_N_like	-
CDD	cd00851	MTH1175	IPR033913
CDD	cd00852	NifB	IPR034165
CDD	cd00853	NifX	IPR034169
CDD	cd00854	NagA	IPR003764
CDD	cd00858	GlyRS_anticodon	-
CDD	cd00859	HisRS_anticodon	IPR033656
CDD	cd00860	ThrRS_anticodon	IPR047246
CDD	cd00861	ProRS_anticodon_short	IPR044140
CDD	cd00862	ProRS_anticodon_zinc	-
CDD	cd00865	PEBP_bact_arch	IPR005247
CDD	cd00867	Trans_IPPS	-
CDD	cd00874	RNA_Cyclase_Class_II	-
CDD	cd00878	Arf_Arl	-
CDD	cd00880	Era_like	-
CDD	cd00882	Ras_like_GTPase	-
CDD	cd00883	beta_CA_cladeA	-
CDD	cd00884	beta_CA_cladeB	IPR045066
CDD	cd00885	cinA	IPR001453
CDD	cd00886	MogA_MoaB	IPR001453
CDD	cd00887	MoeA	IPR038987
CDD	cd00890	Prefoldin	-
CDD	cd00897	UGPase_euk	IPR016267
CDD	cd00907	Bacterioferritin	IPR002024
CDD	cd00913	PCD_DCoH_subfamily_a	-
CDD	cd00914	PCD_DCoH_subfamily_b	-
CDD	cd00919	Heme_Cu_Oxidase_I	-
CDD	cd00920	Cupredoxin	-
CDD	cd00941	FokI_N	-
CDD	cd00942	BamHI-like	-
CDD	cd00943	EcoRI-like	-
CDD	cd00945	Aldolase_Class_I	-
CDD	cd00946	FBP_aldolase_IIA	IPR006411
CDD	cd00947	TBP_aldolase_IIB	IPR000771
CDD	cd00948	FBP_aldolase_I_a	-
CDD	cd00950	DHDPS	IPR005263
CDD	cd00951	KDGDH	IPR017655
CDD	cd00952	CHBPH_aldolase	IPR048038
CDD	cd00955	Transaldolase_like	IPR004732
CDD	cd00956	Transaldolase_FSA	IPR033919
CDD	cd00957	Transaldolase_TalAB	IPR004730
CDD	cd00958	DhnA	IPR041720
CDD	cd00959	DeoC	IPR011343
CDD	cd00974	DSRD	IPR004462
CDD	cd00980	FwdC/FmdC	IPR017550
CDD	cd00981	arch_gltB	IPR035710
CDD	cd00982	gltB_C	IPR002489
CDD	cd00983	RecA	IPR013765
CDD	cd00984	DnaB_C	IPR007694
CDD	cd00985	Maf_Ham1	-
CDD	cd00987	PDZ_serine_protease	-
CDD	cd00988	PDZ_CTP_protease	-
CDD	cd00989	PDZ_metalloprotease	-
CDD	cd00990	PDZ_glycyl_aminopeptidase	IPR039382
CDD	cd00992	PDZ_signaling	-
CDD	cd00993	PBP2_ModA_like	-
CDD	cd00995	PBP2_NikA_DppA_OppA_like	-
CDD	cd01004	PBP2_MidA_like	-
CDD	cd01005	PBP2_CysP	IPR005669
CDD	cd01007	PBP2_BvgS_HisK_like	-
CDD	cd01008	PBP2_NrtA_SsuA_CpmA_like	-
CDD	cd01009	PBP2_YfhD_N	-
CDD	cd01011	nicotinamidase	-
CDD	cd01012	YcaC_related	-
CDD	cd01014	nicotinamidase_related	-
CDD	cd01015	CSHase	-
CDD	cd01019	ZnuA	IPR035520
CDD	cd01025	TOPRIM_recR	IPR034137
CDD	cd01026	TOPRIM_OLD	IPR034139
CDD	cd01028	TOPRIM_TopoIA	-
CDD	cd01029	TOPRIM_primases	IPR034154
CDD	cd01030	TOPRIM_TopoIIA_like	-
CDD	cd01031	EriC	-
CDD	cd01034	EriC_like	-
CDD	cd01037	PDDEXK_nuclease-like	-
CDD	cd01038	Endonuclease_DUF559	IPR047216
CDD	cd01040	Mb-like	IPR044399
CDD	cd01041	Rubrerythrin	IPR003251
CDD	cd01042	DMQH	IPR011566
CDD	cd01043	DPS	IPR002177
CDD	cd01044	Ferritin_CCC1_N	IPR039376
CDD	cd01045	Ferritin_like_AB	-
CDD	cd01046	Rubrerythrin_like	IPR045236
CDD	cd01047	ACSF	IPR008434
CDD	cd01048	Ferritin_like_AB2	IPR019243
CDD	cd01049	RNRR2	IPR033909
CDD	cd01050	Acyl_ACP_Desat	IPR005067
CDD	cd01052	DPSL	IPR033921
CDD	cd01053	AOX	IPR002680
CDD	cd01055	Nonheme_Ferritin	IPR041719
CDD	cd01057	AAMH_A	-
CDD	cd01058	AAMH_B	IPR012078
CDD	cd01059	CCC1_like	-
CDD	cd01060	Membrane-FADS-like	-
CDD	cd01062	RNase_T2_prok	IPR039378
CDD	cd01065	NAD_bind_Shikimate_DH	-
CDD	cd01066	APP_MetAP	-
CDD	cd01068	globin_sensor	IPR039379
CDD	cd01071	PBP2_PhnD_like	-
CDD	cd01072	PBP2_SMa0082_like	-
CDD	cd01075	NAD_bind_Leu_Phe_Val_DH	-
CDD	cd01076	NAD_bind_1_Glu_DH	IPR033922
CDD	cd01078	NAD_bind_H4MPT_DH	IPR035015
CDD	cd01080	NAD_bind_m-THF_DH_Cyclohyd	IPR020631
CDD	cd01081	Aldose_epim	-
CDD	cd01083	GAG_Lyase	-
CDD	cd01085	APP	IPR033740
CDD	cd01086	MetAP1	IPR002467
CDD	cd01087	Prolidase	-
CDD	cd01088	MetAP2	IPR002468
CDD	cd01090	Creatinase	IPR039394
CDD	cd01092	APP-like	-
CDD	cd01094	Alkanesulfonate_monoxygenase	-
CDD	cd01095	Nitrilotriacetate_monoxgenase	IPR016215
CDD	cd01097	Tetrahydromethanopterin_reductase	-
CDD	cd01099	PAN_AP_HGF	-
CDD	cd01100	APPLE_Factor_XI_like	IPR000177
CDD	cd01104	HTH_MlrA-CarA	-
CDD	cd01106	HTH_TipAL-Mta	-
CDD	cd01107	HTH_BmrR	-
CDD	cd01108	HTH_CueR	IPR011789
CDD	cd01109	HTH_YyaN	-
CDD	cd01110	HTH_SoxR	IPR010211
CDD	cd01115	SLC13_permease	-
CDD	cd01116	P_permease	-
CDD	cd01117	YbiR_permease	-
CDD	cd01118	ArsB_permease	IPR000802
CDD	cd01120	RecA-like_superfamily	-
CDD	cd01121	RadA_SMS_N	-
CDD	cd01124	KaiC-like	-
CDD	cd01125	RepA_RSF1010_like	IPR038724
CDD	cd01127	TrwB_TraG_TraD_VirD4	-
CDD	cd01128	rho_factor_C	IPR041703
CDD	cd01129	PulE-GspE-like	-
CDD	cd01130	VirB11-like_ATPase	-
CDD	cd01131	PilT	IPR006321
CDD	cd01132	F1-ATPase_alpha_CD	IPR033732
CDD	cd01133	F1-ATPase_beta_CD	-
CDD	cd01134	V_A-ATPase_A	-
CDD	cd01135	V_A-ATPase_B	-
CDD	cd01136	ATPase_flagellum-secretory_path_III	-
CDD	cd01137	PsaA	-
CDD	cd01141	TroA_d	-
CDD	cd01143	YvrC	-
CDD	cd01144	BtuF	-
CDD	cd01145	TroA_c	-
CDD	cd01146	FhuD	-
CDD	cd01147	HemV-2	-
CDD	cd01148	TroA_a	-
CDD	cd01151	GCD	-
CDD	cd01152	ACAD_fadE6_17_26	-
CDD	cd01155	ACAD_FadE2	-
CDD	cd01156	IVD	IPR034183
CDD	cd01158	SCAD_SBCAD	-
CDD	cd01159	NcnH	-
CDD	cd01162	IBD	IPR034178
CDD	cd01164	FruK_PfkB_like	IPR017583
CDD	cd01166	KdgK	-
CDD	cd01167	bac_FRK	-
CDD	cd01168	adenosine_kinase	-
CDD	cd01169	HMPP_kinase	IPR004399
CDD	cd01170	THZ_kinase	IPR000417
CDD	cd01171	YXKO-related	IPR000631
CDD	cd01172	RfaE_like	IPR011913
CDD	cd01173	pyridoxal_pyridoxamine_kinase	IPR004625
CDD	cd01174	ribokinase	IPR011877
CDD	cd01182	INT_RitC_C_like	-
CDD	cd01184	INT_C_like_1	-
CDD	cd01185	INTN1_C_like	-
CDD	cd01188	INT_RitA_C_like	-
CDD	cd01189	INT_ICEBs1_C_like	-
CDD	cd01192	INT_C_like_3	-
CDD	cd01193	INT_IntI_C	-
CDD	cd01195	INT_C_like_5	-
CDD	cd01275	FHIT	IPR039383
CDD	cd01276	PKCI_related	-
CDD	cd01277	HINT_subgroup	IPR039384
CDD	cd01283	cytidine_deaminase	-
CDD	cd01284	Riboflavin_deaminase-reductase	-
CDD	cd01285	nucleoside_deaminase	-
CDD	cd01286	deoxycytidylate_deaminase	IPR035105
CDD	cd01287	FabA	IPR010083
CDD	cd01288	FabZ	-
CDD	cd01289	FabA_like	IPR016776
CDD	cd01291	PseudoU_synth	-
CDD	cd01292	metallo-dependent_hydrolases	-
CDD	cd01293	Bact_CD	-
CDD	cd01294	DHOase	IPR004721
CDD	cd01295	AdeC	IPR006679
CDD	cd01296	Imidazolone-5PH	IPR005920
CDD	cd01297	D-aminoacylase	-
CDD	cd01298	ATZ_TRZ_like	-
CDD	cd01299	Met_dep_hydrolase_A	-
CDD	cd01300	YtcJ_like	IPR033932
CDD	cd01301	rDP_like	IPR008257
CDD	cd01303	GDEase	IPR014311
CDD	cd01304	FMDH_A	IPR012027
CDD	cd01306	PhnM	IPR012696
CDD	cd01309	Met_dep_hydrolase_C	-
CDD	cd01310	TatD_DNAse	IPR001130
CDD	cd01311	PDC_hydrolase	IPR047874
CDD	cd01313	Met_dep_hydrolase_E	-
CDD	cd01314	D-HYD	IPR011778
CDD	cd01316	CAD_DHOase	-
CDD	cd01317	DHOase_IIa	IPR004722
CDD	cd01318	DHOase_IIb	-
CDD	cd01320	ADA	IPR006330
CDD	cd01324	cbb3_Oxidase_CcoQ	IPR008621
CDD	cd01335	Radical_SAM	-
CDD	cd01337	MDH_glyoxysomal_mitochondrial	IPR010097
CDD	cd01338	MDH_choloroplast_like	-
CDD	cd01339	LDH-like_MDH	IPR011275
CDD	cd01342	Translation_Factor_II_like	-
CDD	cd01347	ligand_gated_channel	-
CDD	cd01355	AcnX	IPR007506
CDD	cd01356	AcnX_swivel	IPR002840
CDD	cd01357	Aspartase	-
CDD	cd01359	Argininosuccinate_lyase	IPR009049
CDD	cd01360	Adenylsuccinate_lyase_1	-
CDD	cd01362	Fumarase_classII	IPR005677
CDD	cd01392	HTH_LacI	IPR000843
CDD	cd01398	RPI_A	IPR004788
CDD	cd01399	GlcN6P_deaminase	IPR004547
CDD	cd01400	6PGL	IPR005900
CDD	cd01406	SIR2-like	-
CDD	cd01407	SIR2-fam	-
CDD	cd01409	SIRT4	-
CDD	cd01412	SIRT5_Af1_CobB	IPR027546
CDD	cd01414	SAICAR_synt_Sc	-
CDD	cd01415	SAICAR_synt_PurC	IPR033934
CDD	cd01416	SAICAR_synt_Ade5	-
CDD	cd01418	Ribosomal_L19e_A	IPR033936
CDD	cd01419	MoaC_A	IPR023047
CDD	cd01420	MoaC_PE	IPR047594
CDD	cd01421	IMPCH	-
CDD	cd01422	MGS	IPR004363
CDD	cd01423	MGS_CPS_I_III	-
CDD	cd01424	MGS_CPS_II	IPR033937
CDD	cd01425	RPS2	IPR001865
CDD	cd01426	ATP-synt_F1_V1_A1_AB_FliI_N	-
CDD	cd01427	HAD_like	-
CDD	cd01428	ADK	IPR000850
CDD	cd01433	Ribosomal_L16_L10e	IPR016180
CDD	cd01434	EFG_mtEFG1_IV	IPR047872
CDD	cd01444	GlpE_ST	IPR023695
CDD	cd01447	Polysulfide_ST	-
CDD	cd01448	TST_Repeat_1	-
CDD	cd01449	TST_Repeat_2	-
CDD	cd01450	vWFA_subfamily_ECM	-
CDD	cd01451	vWA_Magnesium_chelatase	IPR041702
CDD	cd01454	vWA_norD_type	-
CDD	cd01461	vWA_interalpha_trypsin_inhibitor	-
CDD	cd01462	VWA_YIEM_type	-
CDD	cd01464	vWA_subfamily	-
CDD	cd01465	vWA_subgroup	-
CDD	cd01467	vWA_BatA_type	IPR033881
CDD	cd01483	E1_enzyme_family	-
CDD	cd01487	E1_ThiF_like	IPR012729
CDD	cd01494	AAT_I	-
CDD	cd01514	Elongation_Factor_C	-
CDD	cd01516	FBPase_glpX	IPR004464
CDD	cd01517	PAP_phosphatase	-
CDD	cd01518	RHOD_YceA	-
CDD	cd01520	RHOD_YbbB	-
CDD	cd01521	RHOD_PspE2	-
CDD	cd01522	RHOD_1	-
CDD	cd01524	RHOD_Pyr_redox	-
CDD	cd01534	4RHOD_Repeat_3	-
CDD	cd01536	PBP1_ABC_sugar_binding-like	-
CDD	cd01539	PBP1_GGBP	IPR044085
CDD	cd01540	PBP1_arabinose_binding	IPR026266
CDD	cd01541	PBP1_AraR	IPR033532
CDD	cd01543	PBP1_XylR	-
CDD	cd01545	PBP1_SalR	-
CDD	cd01555	UdpNAET	IPR005750
CDD	cd01556	EPSP_synthase	IPR006264
CDD	cd01557	BCAT_beta_family	IPR033939
CDD	cd01558	D-AAT_like	-
CDD	cd01559	ADCL_like	IPR017824
CDD	cd01560	Thr-synth_2	-
CDD	cd01561	CBS_like	-
CDD	cd01562	Thr-dehyd	-
CDD	cd01563	Thr-synth_1	-
CDD	cd01568	QPRTase_NadC	-
CDD	cd01569	PBEF_like	IPR016471
CDD	cd01570	NAPRTase_A	-
CDD	cd01571	NAPRTase_B	IPR035809
CDD	cd01572	QPRTase	IPR004393
CDD	cd01574	PBP1_LacI	-
CDD	cd01575	PBP1_GntR	-
CDD	cd01576	AcnB_Swivel	IPR015929
CDD	cd01577	IPMI_Swivel	IPR033940
CDD	cd01579	AcnA_Bact_Swivel	-
CDD	cd01580	AcnA_IRP_Swivel	IPR044137
CDD	cd01581	AcnB	-
CDD	cd01583	IPMI	IPR033941
CDD	cd01584	AcnA_Mitochondrial	-
CDD	cd01585	AcnA_Bact	-
CDD	cd01586	AcnA_IRP	-
CDD	cd01595	Adenylsuccinate_lyase_like	-
CDD	cd01596	Aspartase_like	-
CDD	cd01597	pCLME	-
CDD	cd01598	PurB	-
CDD	cd01609	RNAP_beta'_N	-
CDD	cd01610	PAP2_like	-
CDD	cd01614	EutN_CcmL	IPR004992
CDD	cd01627	HAD_TPP	-
CDD	cd01629	HAD_EP	IPR023943
CDD	cd01630	HAD_KDO-like	-
CDD	cd01635	Glycosyltransferase_GTB-type	-
CDD	cd01637	IMPase_like	-
CDD	cd01638	CysQ	-
CDD	cd01639	IMPase	IPR033942
CDD	cd01641	Bacterial_IMPase_like_1	-
CDD	cd01643	Bacterial_IMPase_like_2	-
CDD	cd01646	RT_Bac_retron_I	-
CDD	cd01647	RT_LTR	-
CDD	cd01650	RT_nLTR_like	-
CDD	cd01651	RT_G2_intron	-
CDD	cd01653	GATase1	-
CDD	cd01657	Ribosomal_L7_archeal_euk	IPR035808
CDD	cd01658	Ribosomal_L30	IPR005996
CDD	cd01659	TRX_superfamily	-
CDD	cd01660	ba3-like_Oxidase_I	IPR033943
CDD	cd01661	cbb3_Oxidase_I	IPR004677
CDD	cd01662	Ubiquinol_Oxidase_I	-
CDD	cd01663	Cyt_c_Oxidase_I	IPR033944
CDD	cd01665	Cyt_c_Oxidase_III	IPR033945
CDD	cd01666	TGS_DRG	-
CDD	cd01667	TGS_ThrRS	-
CDD	cd01668	TGS_RSH	IPR033655
CDD	cd01669	TGS_MJ1332_like	-
CDD	cd01670	Death	-
CDD	cd01671	CARD	-
CDD	cd01672	TMPK	-
CDD	cd01673	dNK	IPR031314
CDD	cd01674	Homoaconitase_Swivel	IPR039386
CDD	cd01675	RNR_III	IPR012833
CDD	cd01677	PFL2_DhaB_BssA	-
CDD	cd01678	PFL1	IPR005949
CDD	cd01679	RNR_I	-
CDD	cd01680	EFG_like_IV	-
CDD	cd01681	aeEF2_snRNP_like_IV	-
CDD	cd01684	Tet_like_IV	-
CDD	cd01700	PolY_Pol_V_umuC	-
CDD	cd01712	ThiI	IPR020536
CDD	cd01713	PAPS_reductase	IPR002500
CDD	cd01714	ETF_beta	IPR033948
CDD	cd01715	ETF_alpha	IPR033947
CDD	cd01716	Hfq	IPR005001
CDD	cd01726	LSm6	-
CDD	cd01731	archaeal_Sm1	IPR022901
CDD	cd01734	YlxS_C	IPR028998
CDD	cd01740	GATase1_FGAR_AT	-
CDD	cd01741	GATase1_1	IPR044992
CDD	cd01742	GATase1_GMP_Synthase	IPR004739
CDD	cd01743	GATase1_Anthranilate_Synthase	IPR006221
CDD	cd01744	GATase1_CPSase	IPR035686
CDD	cd01745	GATase1_2	-
CDD	cd01746	GATase1_CTP_Synthase	IPR033828
CDD	cd01748	GATase1_IGP_Synthase	IPR010139
CDD	cd01749	GATase1_PB	IPR002161
CDD	cd01750	GATase1_CobQ	IPR033949
CDD	cd01765	FERM_F0_F1	-
CDD	cd01803	Ubl_ubiquitin	-
CDD	cd01820	PAF_acetylesterase_like	-
CDD	cd01821	Rhamnogalacturan_acetylesterase_like	IPR037459
CDD	cd01822	Lysophospholipase_L1_like	-
CDD	cd01823	SEST_like	IPR037460
CDD	cd01825	SGNH_hydrolase_peri1	-
CDD	cd01828	sialate_O-acetylesterase_like2	-
CDD	cd01829	SGNH_hydrolase_peri2	IPR007407
CDD	cd01830	XynE_like	-
CDD	cd01831	Endoglucanase_E_like	IPR037461
CDD	cd01832	SGNH_hydrolase_like_1	-
CDD	cd01833	XynB_like	-
CDD	cd01834	SGNH_hydrolase_like_2	-
CDD	cd01835	SGNH_hydrolase_like_3	-
CDD	cd01836	FeeA_FeeB_like	-
CDD	cd01839	SGNH_arylesterase_like	-
CDD	cd01844	SGNH_hydrolase_like_6	-
CDD	cd01846	fatty_acyltransferase_like	-
CDD	cd01854	YjeQ_EngC	IPR004881
CDD	cd01856	YlqF	-
CDD	cd01876	YihA_EngB	IPR030393
CDD	cd01878	HflX	IPR030394
CDD	cd01879	FeoB	IPR030389
CDD	cd01883	EF1_alpha	-
CDD	cd01884	EF_Tu	IPR041709
CDD	cd01885	EF2	-
CDD	cd01886	EF-G	-
CDD	cd01887	IF2_eIF5B	-
CDD	cd01888	eIF2_gamma	IPR044128
CDD	cd01890	LepA	-
CDD	cd01891	TypA_BipA	IPR047041
CDD	cd01894	EngA1	-
CDD	cd01895	EngA2	-
CDD	cd01896	DRG	IPR045001
CDD	cd01897	NOG	-
CDD	cd01898	Obg	IPR031167
CDD	cd01899	Ygr210	-
CDD	cd01900	YchF	IPR041706
CDD	cd01901	Ntn_hydrolase	-
CDD	cd01902	Ntn_CGH	-
CDD	cd01906	proteasome_protease_HslV	-
CDD	cd01907	GlxB	-
CDD	cd01908	YafJ	-
CDD	cd01911	proteasome_alpha	-
CDD	cd01912	proteasome_beta	-
CDD	cd01913	protease_HslV	IPR022281
CDD	cd01914	HCP	IPR010048
CDD	cd01915	CODH	IPR010047
CDD	cd01917	ACS_2	-
CDD	cd01918	HprK_C	IPR011104
CDD	cd01920	cyclophilin_EcCYP_like	-
CDD	cd01926	cyclophilin_ABH_like	-
CDD	cd01935	Ntn_CGH_like	-
CDD	cd01936	Ntn_CA	-
CDD	cd01941	YeiC_kinase_like	-
CDD	cd01942	ribokinase_group_A	-
CDD	cd01945	ribokinase_group_B	-
CDD	cd01948	EAL	IPR001633
CDD	cd01949	GGDEF	IPR000160
CDD	cd01951	lectin_L-type	-
CDD	cd01966	Nitrogenase_NifN_1	IPR005975
CDD	cd01968	Nitrogenase_NifE_I	-
CDD	cd01974	Nitrogenase_MoFe_beta	-
CDD	cd01976	Nitrogenase_MoFe_alpha	IPR005972
CDD	cd01980	Chlide_reductase_Y	-
CDD	cd01983	SIMIBI	-
CDD	cd01985	ETF	-
CDD	cd01986	Alpha_ANH_like	-
CDD	cd01987	USP_OKCHK	-
CDD	cd01988	Na_H_Antiporter_C	-
CDD	cd01990	Alpha_ANH_like_I	IPR005232
CDD	cd01991	Asn_Synthase_B_C	IPR001962
CDD	cd01992	PP-ATPase	IPR012795
CDD	cd01993	Alpha_ANH_like_II	-
CDD	cd01994	Alpha_ANH_like_IV	IPR002761
CDD	cd01995	ExsB	IPR018317
CDD	cd01996	Alpha_ANH_like_III	-
CDD	cd01997	GMP_synthase_C	IPR001674
CDD	cd01998	tRNA_Me_trans	IPR004506
CDD	cd01999	Argininosuccinate_Synthase	IPR023434
CDD	cd02000	TPP_E1_PDC_ADC_BCADC	-
CDD	cd02002	TPP_BFDC	-
CDD	cd02003	TPP_IolD	-
CDD	cd02004	TPP_BZL_OCoD_HPCL	-
CDD	cd02005	TPP_PDC_IPDC	IPR047214
CDD	cd02007	TPP_DXS	IPR005477
CDD	cd02008	TPP_IOR_alpha	-
CDD	cd02009	TPP_SHCHC_synthase	-
CDD	cd02010	TPP_ALS	-
CDD	cd02011	TPP_PK	-
CDD	cd02012	TPP_TK	IPR005474
CDD	cd02013	TPP_Xsc_like	-
CDD	cd02014	TPP_POX	IPR047212
CDD	cd02015	TPP_AHAS	IPR039368
CDD	cd02016	TPP_E1_OGDC_like	-
CDD	cd02017	TPP_E1_EcPDC_like	IPR035807
CDD	cd02019	NK	-
CDD	cd02020	CMPK	IPR011994
CDD	cd02021	GntK	IPR006001
CDD	cd02022	DPCK	-
CDD	cd02023	UMPK	IPR000764
CDD	cd02025	PanK	IPR004566
CDD	cd02027	APSK	IPR002891
CDD	cd02028	UMPK_like	-
CDD	cd02029	PRK_like	-
CDD	cd02032	Bchl-like	-
CDD	cd02033	BchX	-
CDD	cd02034	CooC1	-
CDD	cd02035	ArsA	-
CDD	cd02036	MinD	-
CDD	cd02037	Mrp_NBP35	IPR019591
CDD	cd02038	FlhG-like	IPR033875
CDD	cd02040	NifH	-
CDD	cd02042	ParAB_family	-
CDD	cd02062	Nitro_FMN_reductase	-
CDD	cd02064	FAD_synthetase_N	IPR015864
CDD	cd02065	B12-binding_like	-
CDD	cd02066	GRX_family	-
CDD	cd02067	B12-binding	-
CDD	cd02068	radical_SAM_B12_BD	-
CDD	cd02069	methionine_synthase_B12_BD	IPR033706
CDD	cd02070	corrinoid_protein_B12-BD	-
CDD	cd02071	MM_CoA_mut_B12_BD	-
CDD	cd02072	Glm_B12_BD	IPR006394
CDD	cd02076	P-type_ATPase_H	IPR006534
CDD	cd02079	P-type_ATPase_HM	-
CDD	cd02080	P-type_ATPase_cation	-
CDD	cd02089	P-type_ATPase_Ca_prok	-
CDD	cd02092	P-type_ATPase_FixI-like	-
CDD	cd02094	P-type_ATPase_Cu-like	-
CDD	cd02109	arch_bact_SO_family_Moco	-
CDD	cd02110	SO_family_Moco_dimer	-
CDD	cd02113	bact_SoxC_Moco	-
CDD	cd02116	ACT	-
CDD	cd02120	PA_subtilisin_like	-
CDD	cd02121	PA_GCPII_like	-
CDD	cd02133	PA_C5a_like	-
CDD	cd02134	KH-II_NusA_rpt1	-
CDD	cd02135	YdjA-like	IPR026021
CDD	cd02136	PnbA_NfnB-like	-
CDD	cd02137	MhqN-like	-
CDD	cd02138	TdsD-like	-
CDD	cd02139	nitroreductase	-
CDD	cd02140	Frm2-like	IPR033877
CDD	cd02142	McbC_SagB-like_oxidoreductase	-
CDD	cd02143	nitroreductase_FeS-like	-
CDD	cd02144	iodotyrosine_dehalogenase	-
CDD	cd02145	BluB	IPR012825
CDD	cd02146	NfsA-like	IPR016446
CDD	cd02148	RutE-like	IPR023936
CDD	cd02149	NfsB-like	IPR033878
CDD	cd02150	nitroreductase	-
CDD	cd02151	nitroreductase	-
CDD	cd02152	OAT	IPR002813
CDD	cd02153	tRNA_bindingDomain	-
CDD	cd02163	PPAT	IPR001980
CDD	cd02165	NMNAT	IPR005248
CDD	cd02170	cytidylyltransferase	-
CDD	cd02171	G3P_Cytidylyltransferase	-
CDD	cd02172	RfaE_N	-
CDD	cd02178	GH16_beta_agarase	IPR016287
CDD	cd02185	AroH	IPR008243
CDD	cd02192	PurM-like3	IPR011413
CDD	cd02194	ThiL	IPR006283
CDD	cd02195	SelD	IPR004536
CDD	cd02196	PurM	IPR004733
CDD	cd02197	HypE	IPR011854
CDD	cd02198	YjgH_like	IPR038743
CDD	cd02199	YjgF_YER057c_UK114_like_1	IPR013813
CDD	cd02201	FtsZ_type1	IPR000158
CDD	cd02202	CetZ_tubulin-like	-
CDD	cd02203	PurL_repeat1	-
CDD	cd02204	PurL_repeat2	-
CDD	cd02205	CBS_pair_SF	-
CDD	cd02208	cupin_RmlC-like	-
CDD	cd02209	cupin_XRE_C	-
CDD	cd02210	cupin_BLR2406-like	-
CDD	cd02211	cupin_UGlyAH_N	IPR044704
CDD	cd02212	cupin_UGlyAH_C	IPR044697
CDD	cd02213	cupin_PMI_typeII_C	-
CDD	cd02214	cupin_MJ1618	-
CDD	cd02216	cupin_GDO-like_N	-
CDD	cd02218	cupin_PGI	-
CDD	cd02219	cupin_YjlB-like	IPR047121
CDD	cd02221	cupin_TM1287-like	-
CDD	cd02222	cupin_TM1459-like	-
CDD	cd02223	cupin_Bh2720-like	-
CDD	cd02224	cupin_SPO2919-like	-
CDD	cd02225	cupin_PA3510-like	-
CDD	cd02226	cupin_YdbB-like	-
CDD	cd02227	cupin_TM1112-like	-
CDD	cd02228	cupin_EutQ	-
CDD	cd02230	cupin_HP0902-like	-
CDD	cd02231	cupin_BLL6423-like	-
CDD	cd02232	cupin_ARD	IPR004313
CDD	cd02233	cupin_HNL-like	IPR047263
CDD	cd02234	cupin_BLR7677-like	-
CDD	cd02235	cupin_BLL4011-like	-
CDD	cd02236	cupin_CV2614-like	-
CDD	cd02237	cupin_DAD_ChrR	-
CDD	cd02238	cupin_KdgF	-
CDD	cd02247	cupin_pirin_C	-
CDD	cd02248	Peptidase_C1A	IPR039417
CDD	cd02252	nylC_like	-
CDD	cd02253	DmpA	-
CDD	cd02257	Peptidase_C19	-
CDD	cd02258	Peptidase_C25_N	-
CDD	cd02259	Peptidase_C39_like	-
CDD	cd02325	R3H	-
CDD	cd02393	KH-I_PNPase	-
CDD	cd02407	PTH2_family	-
CDD	cd02410	KH-II_CPSF_arch_rpt2	-
CDD	cd02411	KH-II_30S_S3_arch	-
CDD	cd02412	KH-II_30S_S3	-
CDD	cd02414	KH-II_Jag	IPR038008
CDD	cd02417	Peptidase_C39_likeA	IPR039395
CDD	cd02418	Peptidase_C39B	-
CDD	cd02419	Peptidase_C39C	IPR033838
CDD	cd02421	Peptidase_C39_likeD	-
CDD	cd02423	Peptidase_C39G	-
CDD	cd02430	PTH2	IPR002833
CDD	cd02431	Ferritin_CCC1_C	-
CDD	cd02432	Nodulin-21_like_1	-
CDD	cd02433	Nodulin-21_like_2	-
CDD	cd02434	Nodulin-21_like_3	-
CDD	cd02437	CCC1_like_1	-
CDD	cd02439	DMB-PRT_CobT	IPR003200
CDD	cd02440	AdoMet_MTases	-
CDD	cd02503	MobA	IPR013482
CDD	cd02508	ADP_Glucose_PP	-
CDD	cd02509	GDP-M1P_Guanylyltransferase	-
CDD	cd02511	Beta4Glucosyltransferase	-
CDD	cd02513	CMP-NeuAc_Synthase	-
CDD	cd02516	CDP-ME_synthetase	IPR034683
CDD	cd02517	CMP-KDO-Synthetase	IPR004528
CDD	cd02518	GT2_SpsF	-
CDD	cd02520	Glucosylceramide_synthase	-
CDD	cd02522	GT_2_like_a	IPR026461
CDD	cd02523	PC_cytidylyltransferase	-
CDD	cd02524	G1P_cytidylyltransferase	IPR013446
CDD	cd02525	Succinoglycan_BP_ExoA	-
CDD	cd02526	GT2_RfbF_like	-
CDD	cd02538	G1P_TT_short	IPR005907
CDD	cd02540	GT2_GlmU_N_bac	-
CDD	cd02541	UGPase_prokaryotic	IPR005771
CDD	cd02549	Peptidase_C39A	IPR039563
CDD	cd02552	PseudoU_synth_TruD_like	-
CDD	cd02553	PseudoU_synth_RsuA	-
CDD	cd02554	PseudoU_synth_RluF	-
CDD	cd02555	PSSA_1	-
CDD	cd02556	PseudoU_synth_RluB	-
CDD	cd02563	PseudoU_synth_TruC	-
CDD	cd02566	PseudoU_synth_RluE	-
CDD	cd02570	PseudoU_synth_EcTruA	IPR001406
CDD	cd02572	PseudoU_synth_hDyskerin	-
CDD	cd02573	PseudoU_synth_EcTruB	IPR014780
CDD	cd02575	PseudoU_synth_EcTruD	-
CDD	cd02576	PseudoU_synth_ScPUS7	-
CDD	cd02582	RNAP_archeal_A'	IPR012758
CDD	cd02586	HAD_PHN	IPR006323
CDD	cd02588	HAD_L2-DEX	IPR006328
CDD	cd02598	HAD_BPGM	IPR010972
CDD	cd02603	HAD_sEH-N_like	-
CDD	cd02604	HAD_5NT	IPR010237
CDD	cd02612	HAD_PGPPase	-
CDD	cd02619	Peptidase_C1	-
CDD	cd02644	R3H_jag	IPR034079
CDD	cd02645	R3H_AAA	IPR034081
CDD	cd02649	nuc_hydro_CeIAG	-
CDD	cd02650	nuc_hydro_CaPnhB	-
CDD	cd02651	nuc_hydro_IU_UC_XIUA	-
CDD	cd02652	nuc_hydro_2	-
CDD	cd02655	RNAP_beta'_C	-
CDD	cd02674	Peptidase_C19R	-
CDD	cd02685	MIT_C	IPR032341
CDD	cd02688	E_set	-
CDD	cd02690	M28	-
CDD	cd02696	MurNAc-LAA	IPR002508
CDD	cd02750	MopB_Nitrate-R-NarG-like	-
CDD	cd02752	MopB_Formate-Dh-Na-like	-
CDD	cd02753	MopB_Formate-Dh-H	IPR041924
CDD	cd02754	MopB_Nitrate-R-NapA-like	-
CDD	cd02755	MopB_Thiosulfate-R-like	-
CDD	cd02757	MopB_Arsenate-R	-
CDD	cd02759	MopB_Acetylene-hydratase	IPR041930
CDD	cd02760	MopB_Phenylacetyl-CoA-OR	IPR041932
CDD	cd02761	MopB_FmdB-FwdB	IPR016457
CDD	cd02762	MopB_1	-
CDD	cd02766	MopB_3	-
CDD	cd02767	MopB_ydeP	IPR041953
CDD	cd02768	MopB_NADH-Q-OR-NuoG2	-
CDD	cd02769	MopB_DMSOR-BSOR-TMAOR	-
CDD	cd02770	MopB_DmsA-EC	-
CDD	cd02771	MopB_NDH-1_NuoG2-N7	-
CDD	cd02772	MopB_NDH-1_NuoG2	-
CDD	cd02773	MopB_Res-Cmplx1_Nad11	-
CDD	cd02775	MopB_CT	-
CDD	cd02776	MopB_CT_Nitrate-R-NarG-like	IPR037943
CDD	cd02777	MopB_CT_DMSOR-like	-
CDD	cd02778	MopB_CT_Thiosulfate-R-like	-
CDD	cd02780	MopB_CT_Tetrathionate_Arsenate-R	IPR037946
CDD	cd02781	MopB_CT_Acetylene-hydratase	IPR037949
CDD	cd02782	MopB_CT_1	-
CDD	cd02783	MopB_CT_2	-
CDD	cd02784	MopB_CT_PHLH	-
CDD	cd02785	MopB_CT_4	IPR041945
CDD	cd02786	MopB_CT_3	IPR037920
CDD	cd02787	MopB_CT_ydeP	IPR037951
CDD	cd02788	MopB_CT_NDH-1_NuoG2-N7	-
CDD	cd02790	MopB_CT_Formate-Dh_H	IPR041925
CDD	cd02791	MopB_CT_Nitrate-R-NapA-like	IPR041957
CDD	cd02792	MopB_CT_Formate-Dh-Na-like	-
CDD	cd02793	MopB_CT_DMSOR-BSOR-TMAOR	IPR041954
CDD	cd02794	MopB_CT_DmsA-EC	-
CDD	cd02795	CBM6-CBM35-CBM36_like	-
CDD	cd02796	tRNA_bind_bactPheRS	IPR033714
CDD	cd02798	tRNA_bind_CsaA	-
CDD	cd02800	tRNA_bind_EcMetRS_like	IPR004495
CDD	cd02801	DUS_like_FMN	IPR035587
CDD	cd02803	OYE_like_FMN_family	-
CDD	cd02808	GltS_FMN	IPR002932
CDD	cd02809	alpha_hydroxyacid_oxid_FMN	IPR012133
CDD	cd02811	IDI-2_FMN	IPR011179
CDD	cd02812	PcrB_like	IPR008205
CDD	cd02847	E_set_Chitobiase_C	IPR004867
CDD	cd02850	E_set_Cellulase_N	IPR004197
CDD	cd02851	E_set_GO_C	IPR015202
CDD	cd02853	E_set_MTHase_like_N	-
CDD	cd02854	E_set_GBE_euk_N	-
CDD	cd02855	E_set_GBE_prok_N	IPR044143
CDD	cd02856	E_set_GDE_Isoamylase_N	IPR044505
CDD	cd02857	E_set_CDase_PDE_N	IPR004185
CDD	cd02858	E_set_Esterase_N	-
CDD	cd02859	E_set_AMPKbeta_like_N	-
CDD	cd02860	E_set_Pullulanase	-
CDD	cd02862	NorE_like	-
CDD	cd02863	Ubiquinol_oxidase_III	IPR033946
CDD	cd02864	Heme_Cu_Oxidase_III_1	-
CDD	cd02865	Heme_Cu_Oxidase_III_2	-
CDD	cd02869	PseudoU_synth_RluA_like	IPR006145
CDD	cd02870	PseudoU_synth_RsuA_like	-
CDD	cd02871	GH18_chitinase_D-like	-
CDD	cd02883	Nudix_Hydrolase	-
CDD	cd02885	IPP_Isomerase	IPR011876
CDD	cd02888	RNR_II_dimer	IPR013344
CDD	cd02889	SQCY	-
CDD	cd02891	A2M_like	-
CDD	cd02892	SQCY_1	IPR018333
CDD	cd02897	A2M_2	IPR041813
CDD	cd02901	Macro_Poa1p-like	-
CDD	cd02907	Macro_Af1521_BAL-like	-
CDD	cd02908	Macro_OAADPr_deacetylase	-
CDD	cd02909	cupin_pirin_N	-
CDD	cd02910	cupin_Yhhw_N	-
CDD	cd02922	FCB2_FMN	IPR037458
CDD	cd02929	TMADH_HD_FMN	IPR037348
CDD	cd02930	DCR_FMN	-
CDD	cd02932	OYE_YqiM_FMN	IPR044152
CDD	cd02933	OYE_like_FMN	-
CDD	cd02940	DHPD_FMN	-
CDD	cd02947	TRX_family	-
CDD	cd02951	SoxW	IPR041737
CDD	cd02953	DsbDgamma	IPR035671
CDD	cd02955	SSP411	IPR004879
CDD	cd02956	ybbN	-
CDD	cd02961	PDI_a_family	-
CDD	cd02964	TryX_like_family	-
CDD	cd02965	HyaE	IPR010893
CDD	cd02966	TlpA_like_family	-
CDD	cd02968	SCO	IPR003782
CDD	cd02969	PRX_like1	IPR047262
CDD	cd02970	PRX_like2	-
CDD	cd02971	PRX_family	-
CDD	cd02972	DsbA_family	-
CDD	cd02973	TRX_GRX_like	-
CDD	cd02974	AhpF_NTD_N	IPR044142
CDD	cd02975	PfPDO_like_N	-
CDD	cd02976	NrdH	-
CDD	cd02977	ArsC_family	-
CDD	cd02978	KaiB_like	IPR011649
CDD	cd02979	PHOX_C	-
CDD	cd02980	TRX_Fd_family	-
CDD	cd02981	PDI_b_family	-
CDD	cd03001	PDI_a_P5	-
CDD	cd03009	TryX_like_TryX_NRX	IPR045870
CDD	cd03010	TlpA_like_DsbE	IPR004799
CDD	cd03011	TlpA_like_ScsD_MtbDsbE	-
CDD	cd03012	TlpA_like_DipZ_like	-
CDD	cd03013	PRX5_like	IPR037944
CDD	cd03014	PRX_Atyp2cys	IPR002065
CDD	cd03015	PRX_Typ2cys	-
CDD	cd03016	PRX_1cys	IPR045020
CDD	cd03017	PRX_BCP	-
CDD	cd03018	PRX_AhpE_like	-
CDD	cd03019	DsbA_DsbA	IPR023205
CDD	cd03020	DsbA_DsbC_DsbG	IPR033954
CDD	cd03022	DsbA_HCCA_Iso	IPR044087
CDD	cd03023	DsbA_Com1_like	-
CDD	cd03024	DsbA_FrnE	-
CDD	cd03025	DsbA_FrnE_like	-
CDD	cd03026	AhpF_NTD_C	IPR044141
CDD	cd03028	GRX_PICOT_like	IPR033658
CDD	cd03033	ArsC_15kD	IPR006503
CDD	cd03034	ArsC_ArsC	IPR006659
CDD	cd03035	ArsC_Yffb	-
CDD	cd03036	ArsC_like	-
CDD	cd03037	GST_N_GRX2	-
CDD	cd03038	GST_N_etherase_LigE	-
CDD	cd03039	GST_N_Sigma_like	-
CDD	cd03041	GST_N_2GST_N	-
CDD	cd03042	GST_N_Zeta	IPR034333
CDD	cd03043	GST_N_1	-
CDD	cd03046	GST_N_GTT1_like	-
CDD	cd03047	GST_N_2	-
CDD	cd03048	GST_N_Ure2p_like	-
CDD	cd03049	GST_N_3	-
CDD	cd03051	GST_N_GTT2_like	IPR034345
CDD	cd03054	GST_N_Metaxin	-
CDD	cd03056	GST_N_4	-
CDD	cd03057	GST_N_Beta	-
CDD	cd03059	GST_N_SspA	IPR034341
CDD	cd03060	GST_N_Omega_like	-
CDD	cd03062	TRX_Fd_Sucrase	IPR009737
CDD	cd03063	TRX_Fd_FDH_beta	-
CDD	cd03064	TRX_Fd_NuoE	IPR042128
CDD	cd03080	GST_N_Metaxin_like	-
CDD	cd03081	TRX_Fd_NuoE_FDH_gamma	-
CDD	cd03082	TRX_Fd_NuoE_W_FDH_beta	-
CDD	cd03085	PGM1	-
CDD	cd03087	PGM_like1	IPR024086
CDD	cd03088	ManB	-
CDD	cd03089	PMM_PGM	-
CDD	cd03108	AdSS	IPR001114
CDD	cd03109	DTBS	-
CDD	cd03110	SIMIBI_bact_arch	-
CDD	cd03111	CpaE-like	-
CDD	cd03112	CobW-like	-
CDD	cd03113	CTPS_N	IPR017456
CDD	cd03114	MMAA-like	-
CDD	cd03116	MobB	-
CDD	cd03124	alpha_CA_prokaryotic_like	IPR041891
CDD	cd03128	GAT_1	-
CDD	cd03129	GAT1_Peptidase_E_like	-
CDD	cd03130	GATase1_CobB	-
CDD	cd03131	GATase1_HTS	IPR033752
CDD	cd03133	GATase1_ES1	-
CDD	cd03134	GATase1_PfpI_like	-
CDD	cd03135	GATase1_DJ-1	-
CDD	cd03136	GATase1_AraC_ArgR_like	-
CDD	cd03137	GATase1_AraC_1	-
CDD	cd03138	GATase1_AraC_2	-
CDD	cd03139	GATase1_PfpI_2	-
CDD	cd03140	GATase1_PfpI_3	-
CDD	cd03141	GATase1_Hsp31_like	-
CDD	cd03143	A4_beta-galactosidase_middle_domain	-
CDD	cd03144	GATase1_ScBLP_like	-
CDD	cd03145	GAT1_cyanophycinase	-
CDD	cd03146	GAT1_Peptidase_E	IPR005320
CDD	cd03169	GATase1_PfpI_1	-
CDD	cd03171	SORL_Dfx_classI	-
CDD	cd03172	SORL_classII	-
CDD	cd03174	DRE_TIM_metallolyase	-
CDD	cd03178	GST_C_Ure2p_like	-
CDD	cd03180	GST_C_2	-
CDD	cd03182	GST_C_GTT2_like	IPR034346
CDD	cd03186	GST_C_SspA	IPR034342
CDD	cd03188	GST_C_Beta	-
CDD	cd03189	GST_C_GTT1_like	-
CDD	cd03190	GST_C_Omega_like	IPR047047
CDD	cd03191	GST_C_Zeta	IPR034330
CDD	cd03192	GST_C_Sigma_like	-
CDD	cd03193	GST_C_Metaxin	-
CDD	cd03194	GST_C_3	-
CDD	cd03196	GST_C_5	-
CDD	cd03199	GST_C_GRX2	IPR007494
CDD	cd03202	GST_C_etherase_LigE	-
CDD	cd03205	GST_C_6	-
CDD	cd03206	GST_C_7	-
CDD	cd03207	GST_C_8	-
CDD	cd03213	ABCG_EPDR	-
CDD	cd03214	ABC_Iron-Siderophores_B12_Hemin	-
CDD	cd03215	ABC_Carb_Monos_II	-
CDD	cd03216	ABC_Carb_Monos_I	-
CDD	cd03217	ABC_FeS_Assembly	IPR010230
CDD	cd03218	ABC_YhbG	IPR030921
CDD	cd03219	ABC_Mj1267_LivG_branched	-
CDD	cd03220	ABC_KpsT_Wzt	IPR015860
CDD	cd03221	ABCF_EF-3	-
CDD	cd03223	ABCD_peroxisomal_ALDP	-
CDD	cd03224	ABC_TM1139_LivF_branched	-
CDD	cd03225	ABC_cobalt_CbiO_domain1	IPR015856
CDD	cd03228	ABCC_MRP_Like	-
CDD	cd03230	ABC_DR_subfamily_A	-
CDD	cd03235	ABC_Metallic_Cations	-
CDD	cd03241	ABC_RecN	-
CDD	cd03242	ABC_RecF	-
CDD	cd03243	ABC_MutS_homologs	-
CDD	cd03245	ABCC_bacteriocin_exporters	-
CDD	cd03246	ABCC_Protease_Secretion	-
CDD	cd03249	ABC_MTABC3_MDL1_MDL2	-
CDD	cd03251	ABCC_MsbA	-
CDD	cd03253	ABCC_ATM1_transporter	-
CDD	cd03254	ABCC_Glucan_exporter_like	-
CDD	cd03255	ABC_MJ0796_LolCDE_FtsE	IPR017911
CDD	cd03256	ABC_PhnC_transporter	IPR012693
CDD	cd03257	ABC_NikE_OppD_transporters	-
CDD	cd03258	ABC_MetN_methionine_transporter	IPR041701
CDD	cd03259	ABC_Carb_Solutes_like	IPR015853
CDD	cd03260	ABC_PstB_phosphate_transporter	IPR005670
CDD	cd03261	ABC_Org_Solvent_Resistant	-
CDD	cd03262	ABC_HisP_GlnQ	-
CDD	cd03263	ABC_subfamily_A	-
CDD	cd03264	ABC_drug_resistance_like	-
CDD	cd03266	ABC_NatA_sodium_exporter	-
CDD	cd03267	ABC_NatA_like	-
CDD	cd03268	ABC_BcrA_bacitracin_resist	-
CDD	cd03269	ABC_putative_ATPase	-
CDD	cd03270	ABC_UvrA_I	-
CDD	cd03271	ABC_UvrA_II	-
CDD	cd03278	ABC_SMC_barmotin	-
CDD	cd03280	ABC_MutS2	IPR005747
CDD	cd03283	ABC_MutS-like	-
CDD	cd03284	ABC_MutS1	-
CDD	cd03293	ABC_NrtD_SsuB_transporters	-
CDD	cd03294	ABC_Pro_Gly_Betaine	-
CDD	cd03295	ABC_OpuCA_Osmoprotection	-
CDD	cd03296	ABC_CysA_sulfate_importer	IPR005666
CDD	cd03299	ABC_ModC_like	-
CDD	cd03300	ABC_PotA_N	IPR017879
CDD	cd03301	ABC_MalK_N	IPR015855
CDD	cd03302	Adenylsuccinate_lyase_2	-
CDD	cd03307	Mta_CmuA_like	IPR006360
CDD	cd03310	CIMS_like	-
CDD	cd03311	CIMS_C_terminal_like	IPR002629
CDD	cd03312	CIMS_N_terminal_like	-
CDD	cd03313	enolase	IPR000941
CDD	cd03315	MLE_like	IPR034613
CDD	cd03316	MR_like	-
CDD	cd03317	NAAAR	IPR010197
CDD	cd03319	L-Ala-DL-Glu_epimerase	IPR034603
CDD	cd03320	OSBS	-
CDD	cd03322	RspA	-
CDD	cd03323	D-glucarate_dehydratase	IPR034598
CDD	cd03324	rTSbeta_L-fuconate_dehydratase	IPR034610
CDD	cd03325	D-galactonate_dehydratase	IPR023592
CDD	cd03326	MR_like_1	IPR034611
CDD	cd03327	MR_like_2	IPR023444
CDD	cd03329	MR_like_4	-
CDD	cd03330	Macro_Ttha0132-like	-
CDD	cd03332	LMO_FMN	IPR037350
CDD	cd03343	cpn60	IPR012714
CDD	cd03344	GroEL	IPR001844
CDD	cd03348	pro_PheOH	IPR005960
CDD	cd03349	LbH_XAT	-
CDD	cd03350	LbH_THP_succinylT	-
CDD	cd03351	LbH_UDP-GlcNAc_AT	IPR010137
CDD	cd03352	LbH_LpxD	IPR007691
CDD	cd03353	LbH_GlmU_C	IPR038009
CDD	cd03354	LbH_SAT	IPR045304
CDD	cd03356	LbH_G1P_AT_C_like	-
CDD	cd03357	LbH_MAT_GAT	-
CDD	cd03358	LbH_WxcM_N_like	-
CDD	cd03360	LbH_AT_putative	IPR020019
CDD	cd03362	TOPRIM_TopoIA_TopoIII	IPR034144
CDD	cd03363	TOPRIM_TopoIA_TopoI	IPR034149
CDD	cd03364	TOPRIM_DnaG_primases	IPR034151
CDD	cd03365	TOPRIM_TopoIIA	IPR034157
CDD	cd03366	TOPRIM_TopoIIA_GyrB	IPR034160
CDD	cd03367	Ribosomal_S23	IPR005680
CDD	cd03368	Ribosomal_S12	IPR005679
CDD	cd03371	TPP_PpyrDC	-
CDD	cd03372	TPP_ComE	IPR022494
CDD	cd03375	TPP_OGFOR	-
CDD	cd03376	TPP_PFOR_porB_like	-
CDD	cd03377	TPP_PFOR_PNO	-
CDD	cd03378	beta_CA_cladeC	-
CDD	cd03379	beta_CA_cladeD	-
CDD	cd03380	PAP2_like_1	-
CDD	cd03383	PAP2_diacylglycerolkinase	-
CDD	cd03385	PAP2_BcrC_like	IPR033879
CDD	cd03386	PAP2_Aur1_like	-
CDD	cd03389	PAP2_lipid_A_1_phosphatase	-
CDD	cd03392	PAP2_like_2	-
CDD	cd03394	PAP2_like_5	-
CDD	cd03395	PAP2_like_4	-
CDD	cd03396	PAP2_like_6	-
CDD	cd03397	PAP2_acid_phosphatase	IPR001011
CDD	cd03398	PAP2_haloperoxidase	-
CDD	cd03399	SPFH_flotillin	-
CDD	cd03401	SPFH_prohibitin	IPR000163
CDD	cd03402	SPFH_like_u2	-
CDD	cd03404	SPFH_HflK	IPR010201
CDD	cd03405	SPFH_HflC	IPR010200
CDD	cd03407	SPFH_like_u4	-
CDD	cd03408	SPFH_like_u1	IPR033880
CDD	cd03411	Ferrochelatase_N	IPR033659
CDD	cd03412	CbiK_N	-
CDD	cd03413	CbiK_C	-
CDD	cd03414	CbiX_SirB_C	-
CDD	cd03416	CbiX_SirB_N	-
CDD	cd03418	GRX_GRXb_1_3_like	IPR011900
CDD	cd03421	SirA_like_N	-
CDD	cd03423	SirA	IPR022931
CDD	cd03424	ADPRase_NUDT5	-
CDD	cd03425	MutT_pyrophosphohydrolase	-
CDD	cd03426	CoAse	IPR045121
CDD	cd03427	MTH1	-
CDD	cd03428	Ap4A_hydrolase_human_like	IPR003565
CDD	cd03429	NADH_pyrophosphatase	-
CDD	cd03430	GDPMH	IPR033715
CDD	cd03431	DNA_Glycosylase_C	IPR029119
CDD	cd03440	hot_dog	-
CDD	cd03441	R_hydratase_like	-
CDD	cd03442	BFIT_BACH	-
CDD	cd03443	PaaI_thioesterase	-
CDD	cd03444	Thioesterase_II_repeat1	-
CDD	cd03445	Thioesterase_II_repeat2	-
CDD	cd03448	HDE_HSD	-
CDD	cd03449	R_hydratase	-
CDD	cd03450	NodN	IPR039375
CDD	cd03451	FkbR2	-
CDD	cd03453	SAV4209_like	-
CDD	cd03454	YdeM	-
CDD	cd03455	SAV4209	-
CDD	cd03457	intradiol_dioxygenase_like	-
CDD	cd03459	3,4-PCD	IPR039387
CDD	cd03461	1,2-HQD	IPR039390
CDD	cd03463	3,4-PCD_alpha	IPR012786
CDD	cd03465	URO-D_like	-
CDD	cd03467	Rieske	-
CDD	cd03468	PolY_like	-
CDD	cd03469	Rieske_RO_Alpha_N	-
CDD	cd03470	Rieske_cytochrome_bc1	-
CDD	cd03471	Rieske_cytochrome_b6f	-
CDD	cd03474	Rieske_T4moC	-
CDD	cd03478	Rieske_AIFL_N	-
CDD	cd03479	Rieske_RO_Alpha_PhDO_like	-
CDD	cd03482	MutL_Trans_MutL	-
CDD	cd03487	RT_Bac_retron_II	IPR000123
CDD	cd03493	SQR_QFR_TM	-
CDD	cd03494	SQR_TypeC_SdhD	-
CDD	cd03495	SQR_TypeC_SdhD_like	-
CDD	cd03497	SQR_TypeB_1_TM	IPR016002
CDD	cd03498	SQR_TypeB_2_TM	-
CDD	cd03499	SQR_TypeC_SdhC	IPR014314
CDD	cd03500	SQR_TypeA_SdhD_like	-
CDD	cd03501	SQR_TypeA_SdhC_like	-
CDD	cd03505	Delta9-FADS-like	IPR015876
CDD	cd03506	Delta6-FADS-like	-
CDD	cd03507	Delta12-FADS-like	-
CDD	cd03509	DesA_FADS-like	-
CDD	cd03510	Rhizobitoxine-FADS-like	-
CDD	cd03511	Rhizopine-oxygenase-like	IPR039393
CDD	cd03512	Alkane-hydroxylase	IPR033885
CDD	cd03514	CrtR_beta-carotene-hydroxylase	-
CDD	cd03522	MoeA_like	-
CDD	cd03524	RPA2_OBF_family	-
CDD	cd03527	RuBisCO_small	IPR000894
CDD	cd03528	Rieske_RO_ferredoxin	-
CDD	cd03529	Rieske_NirD	IPR012748
CDD	cd03530	Rieske_NirD_small_Bacillus	-
CDD	cd03532	Rieske_RO_Alpha_VanA_DdmC	-
CDD	cd03557	L-arabinose_isomerase	-
CDD	cd03586	PolY_Pol_IV_kappa	IPR022880
CDD	cd03590	CLECT_DC-SIGN_like	IPR033989
CDD	cd03603	CLECT_VCBS	IPR034007
CDD	cd03671	Ap4A_hydrolase_plant_like	IPR022927
CDD	cd03673	Ap6A_hydrolase	-
CDD	cd03674	Nudix_Hydrolase_1	-
CDD	cd03675	Nudix_Hydrolase_2	IPR033713
CDD	cd03676	Nudix_hydrolase_3	-
CDD	cd03677	MM_CoA_mutase_beta	-
CDD	cd03679	MM_CoA_mutase_alpha_like	-
CDD	cd03680	MM_CoA_mutase_ICM_like	-
CDD	cd03682	ClC_sycA_like	-
CDD	cd03688	eIF2_gamma_II	IPR044127
CDD	cd03689	RF3_II	-
CDD	cd03691	BipA_TypA_II	IPR047042
CDD	cd03692	mtIF2_IVc	-
CDD	cd03693	EF1_alpha_II	-
CDD	cd03695	CysN_NodQ_II	IPR044138
CDD	cd03696	SelB_II	-
CDD	cd03697	EFTU_II	IPR033720
CDD	cd03699	EF4_II	-
CDD	cd03702	IF2_mtIF2_II	IPR044145
CDD	cd03703	aeIF5B_II	-
CDD	cd03705	EF1_alpha_III	-
CDD	cd03707	EFTU_III	-
CDD	cd03708	GTPBP_III	-
CDD	cd03709	lepA_C	IPR035654
CDD	cd03710	BipA_TypA_C	IPR035651
CDD	cd03711	Tet_C	IPR035650
CDD	cd03713	EFG_mtEFG_C	IPR035649
CDD	cd03747	Ntn_PGA_like	-
CDD	cd03756	proteasome_alpha_archeal	IPR019982
CDD	cd03764	proteasome_beta_archeal	IPR019983
CDD	cd03765	proteasome_beta_bacterial	-
CDD	cd03767	SR_Res_par	-
CDD	cd03768	SR_ResInv	-
CDD	cd03769	SR_IS607_transposase_like	IPR041718
CDD	cd03784	GT1_Gtf-like	IPR002213
CDD	cd03785	GT28_MurG	-
CDD	cd03786	GTB_UDP-GlcNAc_2-Epimerase	-
CDD	cd03788	GT20_TPS	IPR001830
CDD	cd03789	GT9_LPS_heptosyltransferase	IPR002201
CDD	cd03791	GT5_Glycogen_synthase_DULL1-like	-
CDD	cd03794	GT4_WbuB-like	-
CDD	cd03795	GT4_WfcD-like	-
CDD	cd03798	GT4_WlbH-like	-
CDD	cd03800	GT4_sucrose_synthase	-
CDD	cd03801	GT4_PimA-like	-
CDD	cd03802	GT4_AviGT4-like	-
CDD	cd03804	GT4_WbaZ-like	-
CDD	cd03807	GT4_WbnK-like	-
CDD	cd03808	GT4_CapM-like	-
CDD	cd03809	GT4_MtfB-like	-
CDD	cd03811	GT4_GT28_WabH-like	-
CDD	cd03812	GT4_CapH-like	-
CDD	cd03813	GT4-like	-
CDD	cd03814	GT4-like	-
CDD	cd03817	GT4_UGDG-like	-
CDD	cd03818	GT4_ExpC-like	-
CDD	cd03819	GT4_WavL-like	-
CDD	cd03820	GT4_AmsD-like	-
CDD	cd03821	GT4_Bme6-like	-
CDD	cd03822	GT4_mannosyltransferase-like	-
CDD	cd03823	GT4_ExpE7-like	-
CDD	cd03825	GT4_WcaC-like	-
CDD	cd03857	M14-like	-
CDD	cd03858	M14_CP_N-E_like	-
CDD	cd03859	M14_CPT	IPR033810
CDD	cd03860	M14_CP_A-B_like	-
CDD	cd03862	M14-like	-
CDD	cd03873	Zinc_peptidase_like	-
CDD	cd03876	M28_SGAP_like	IPR041756
CDD	cd03877	M28_like	-
CDD	cd03883	M28_Pgcp_like	-
CDD	cd03884	M20_bAS	-
CDD	cd03885	M20_CPDG2	-
CDD	cd03886	M20_Acy1	-
CDD	cd03887	M20_Acy1L2	-
CDD	cd03890	M20_pepD	IPR001160
CDD	cd03891	M20_DapE_proteobac	-
CDD	cd03892	M20_peptT	IPR010161
CDD	cd03894	M20_ArgE	-
CDD	cd03895	M20_ArgE_DapE-like	IPR033687
CDD	cd04056	Peptidases_S53	IPR030400
CDD	cd04059	Peptidases_S8_Protein_convertases_Kexins_Furin...	IPR034182
CDD	cd04077	Peptidases_S8_PCSK9_ProteinaseK_like	IPR034193
CDD	cd04080	CBM6_cellulase-like	-
CDD	cd04082	CBM35_pectate_lyase-like	-
CDD	cd04083	CBM35_Lmo2446-like	-
CDD	cd04084	CBM6_xylanase-like	-
CDD	cd04086	CBM35_mannanase-like	-
CDD	cd04088	EFG_mtEFG_II	-
CDD	cd04091	mtEFG1_II_like	-
CDD	cd04095	CysN_NoDQ_III	IPR044139
CDD	cd04100	Asp_Lys_Asn_RS_N	-
CDD	cd04163	Era	IPR030388
CDD	cd04164	trmE	IPR031168
CDD	cd04165	GTPBP1_like	IPR035531
CDD	cd04166	CysN_ATPS	IPR041757
CDD	cd04168	TetM_like	-
CDD	cd04169	RF3	IPR041732
CDD	cd04170	EF-G_bact	-
CDD	cd04171	SelB	-
CDD	cd04179	DPM_DPG-synthase_like	-
CDD	cd04181	NTP_transferase	-
CDD	cd04182	GT_2_like_f	-
CDD	cd04183	GT2_BcE_like	-
CDD	cd04184	GT2_RfbC_Mx_like	-
CDD	cd04185	GT_2_like_b	-
CDD	cd04186	GT_2_like_c	-
CDD	cd04187	DPM1_like_bac	-
CDD	cd04188	DPG_synthase	IPR035518
CDD	cd04189	G1P_TT_long	IPR005908
CDD	cd04191	Glucan_BSP_MdoH	-
CDD	cd04192	GT_2_like_e	-
CDD	cd04193	UDPGlcNAc_PPase	-
CDD	cd04194	GT8_A4GalT_like	-
CDD	cd04196	GT_2_like_d	-
CDD	cd04200	CuRO_2_ceruloplasmin_like	-
CDD	cd04202	CuRO_D2_2dMcoN_like	-
CDD	cd04206	CuRO_1_LCC_like	-
CDD	cd04207	CuRO_3_LCC_like	-
CDD	cd04208	CuRO_2_CuNIR	-
CDD	cd04211	Cupredoxin_like_2	-
CDD	cd04212	CuRO_UO_II	IPR034227
CDD	cd04213	CuRO_CcO_Caa3_II	IPR034236
CDD	cd04218	Pseudoazurin	IPR012745
CDD	cd04219	Plastocyanin	IPR002387
CDD	cd04221	MauL	IPR034242
CDD	cd04223	N2OR_C	IPR034205
CDD	cd04232	CuRO_1_CueO_FtsP	-
CDD	cd04233	Auracyanin	-
CDD	cd04234	AAK_AK	-
CDD	cd04235	AAK_CK	IPR003964
CDD	cd04237	AAK_NAGS-ABP	IPR033719
CDD	cd04238	AAK_NAGK-like	-
CDD	cd04240	AAK_UC	IPR011375
CDD	cd04241	AAK_FomA-like	IPR024192
CDD	cd04242	AAK_G5K_ProB	IPR041739
CDD	cd04243	AAK_AK-HSDH-like	-
CDD	cd04245	AAK_AKiii-YclM-BS	IPR035804
CDD	cd04246	AAK_AK-DapG-like	-
CDD	cd04250	AAK_NAGK-C	IPR041727
CDD	cd04251	AAK_NAGK-UC	-
CDD	cd04253	AAK_UMPK-PyrH-Pf	IPR011818
CDD	cd04254	AAK_UMPK-PyrH-Ec	IPR015963
CDD	cd04255	AAK_UMPK-MosAB	IPR030669
CDD	cd04257	AAK_AK-HSDH	IPR041743
CDD	cd04261	AAK_AKii-LysC-BS	IPR041740
CDD	cd04264	DUF619-NAGS	-
CDD	cd04275	ZnMc_pappalysin_like	IPR008754
CDD	cd04276	ZnMc_MMP_like_2	IPR034032
CDD	cd04277	ZnMc_serralysin_like	IPR034033
CDD	cd04278	ZnMc_MMP	IPR033739
CDD	cd04279	ZnMc_MMP_like_1	-
CDD	cd04280	ZnMc_astacin_like	IPR034035
CDD	cd04300	GT35_Glycogen_Phosphorylase	-
CDD	cd04301	NAT_SF	-
CDD	cd04302	HAD_5NT	-
CDD	cd04305	HAD_Neu5Ac-Pase_like	-
CDD	cd04316	ND_PkAspRS_like_N	-
CDD	cd04317	EcAspRS_like_N	IPR047089
CDD	cd04318	EcAsnRS_like_N	-
CDD	cd04322	LysRS_N	IPR044136
CDD	cd04323	AsnRS_cyto_like_N	-
CDD	cd04327	ZnMc_MMP_like_3	-
CDD	cd04331	RNAP_E_N	-
CDD	cd04332	YbaK_like	-
CDD	cd04333	ProX_deacylase	-
CDD	cd04334	ProRS-INS	-
CDD	cd04335	PrdX_deacylase	-
CDD	cd04371	DEP	-
CDD	cd04410	DMSOR_beta-like	-
CDD	cd04413	NDPk_I	-
CDD	cd04433	AFD_class_I	-
CDD	cd04434	LanC_like	-
CDD	cd04451	S1_IF1	IPR004368
CDD	cd04452	S1_IF2_alpha	IPR044126
CDD	cd04453	S1_RNase_E	-
CDD	cd04455	S1_NusA	-
CDD	cd04457	S1_S28E	IPR000289
CDD	cd04458	CSP_CDS	IPR002059
CDD	cd04459	Rho_CSD	IPR011113
CDD	cd04460	S1_RpoE	-
CDD	cd04465	S1_RPS1_repeat_ec2_hs2	-
CDD	cd04466	S1_YloQ_GTPase	IPR031944
CDD	cd04467	S1_aIF5A	-
CDD	cd04470	S1_EF-P_repeat_1	IPR001059
CDD	cd04471	S1_RNase_R	-
CDD	cd04472	S1_PNPase	-
CDD	cd04482	RPA2_OBF_like	-
CDD	cd04484	polC_OBF	-
CDD	cd04485	DnaE_OBF	-
CDD	cd04486	YhcR_OBF_like	-
CDD	cd04488	RecG_wedge_OBF	-
CDD	cd04489	ExoVII_LU_OBF	IPR025824
CDD	cd04490	PolII_SU_OBF	-
CDD	cd04491	SoSSB_OBF	-
CDD	cd04492	YhaM_OBF_like	-
CDD	cd04496	SSB_OBF	IPR000424
CDD	cd04501	SGNH_hydrolase_like_4	-
CDD	cd04502	SGNH_hydrolase_like_7	-
CDD	cd04508	Tudor_SF	-
CDD	cd04511	Nudix_Hydrolase_4	-
CDD	cd04512	Ntn_Asparaginase_2_like	-
CDD	cd04513	Glycosylasparaginase	-
CDD	cd04518	TBP_archaea	IPR033711
CDD	cd04584	CBS_pair_AcuB_like	-
CDD	cd04586	CBS_pair_BON_assoc	-
CDD	cd04587	CBS_pair_CAP-ED_NT_Pol-beta-like_DUF294_assoc	-
CDD	cd04589	CBS_pair_CAP-ED_NT_Pol-beta-like_DUF294_assoc	-
CDD	cd04590	CBS_pair_CorC_HlyC_assoc	IPR044751
CDD	cd04595	CBS_pair_DHH_polyA_Pol_assoc	-
CDD	cd04598	CBS_pair_GGDEF_EAL	-
CDD	cd04600	CBS_pair_HPP_assoc	-
CDD	cd04601	CBS_pair_IMPDH	-
CDD	cd04604	CBS_pair_SIS_assoc	-
CDD	cd04606	CBS_pair_Mg_transporter	-
CDD	cd04607	CBS_pair_NTP_transferase_assoc	-
CDD	cd04608	CBS_pair_CBS	IPR046353
CDD	cd04613	CBS_pair_voltage-gated_CLC_bac	-
CDD	cd04614	CBS_pair_arch2_repeat2	-
CDD	cd04622	CBS_pair_HRP1_like	-
CDD	cd04623	CBS_pair_bac_euk	IPR044725
CDD	cd04629	CBS_pair_bac	IPR044729
CDD	cd04630	CBS_pair_bac	-
CDD	cd04640	CBS_pair_proteobact	-
CDD	cd04645	LbH_gamma_CA_like	IPR047324
CDD	cd04647	LbH_MAT_like	-
CDD	cd04649	LbH_THP_succinylT_putative	-
CDD	cd04651	LbH_G1P_AT_C	-
CDD	cd04659	Piwi_piwi-like_ProArk	-
CDD	cd04664	Nudix_Hydrolase_7	-
CDD	cd04666	Nudix_Hydrolase_9	IPR047198
CDD	cd04670	Nudix_Hydrolase_12	-
CDD	cd04672	Nudix_Hydrolase_14	-
CDD	cd04673	Nudix_Hydrolase_15	-
CDD	cd04676	Nudix_Hydrolase_17	-
CDD	cd04677	Nudix_Hydrolase_18	-
CDD	cd04678	Nudix_Hydrolase_19	-
CDD	cd04680	Nudix_Hydrolase_21	-
CDD	cd04682	Nudix_Hydrolase_23	-
CDD	cd04684	Nudix_Hydrolase_25	-
CDD	cd04686	Nudix_Hydrolase_27	-
CDD	cd04688	Nudix_Hydrolase_29	-
CDD	cd04690	Nudix_Hydrolase_31	-
CDD	cd04692	Nudix_Hydrolase_33	-
CDD	cd04697	Nudix_Hydrolase_38	-
CDD	cd04701	Asparaginase_2	-
CDD	cd04702	ASRGL1_like	IPR033844
CDD	cd04703	Asparaginase_2_like_1	-
CDD	cd04722	TIM_phosphate_binding	-
CDD	cd04723	HisA_HisF	-
CDD	cd04724	Tryptophan_synthase_alpha	IPR002028
CDD	cd04725	OMP_decarboxylase_like	-
CDD	cd04726	KGPDC_HPS	IPR041710
CDD	cd04727	pdxS	IPR001852
CDD	cd04728	ThiG	IPR008867
CDD	cd04729	NanE	IPR007260
CDD	cd04730	NPD_like	IPR004136
CDD	cd04731	HisF	IPR004651
CDD	cd04732	HisA	IPR023016
CDD	cd04733	OYE_like_2_FMN	-
CDD	cd04734	OYE_like_3_FMN	-
CDD	cd04738	DHOD_2_like	IPR005719
CDD	cd04739	DHOD_like	-
CDD	cd04740	DHOD_1B_like	IPR033888
CDD	cd04741	DHOD_1A_like	IPR033886
CDD	cd04742	NPD_FabD	IPR014179
CDD	cd04745	LbH_paaY_like	-
CDD	cd04747	OYE_like_5_FMN	-
CDD	cd04761	HTH_MerR-SF	-
CDD	cd04762	HTH_MerR-trunc	-
CDD	cd04765	HTH_MlrA-like_sg2	-
CDD	cd04766	HTH_HspR	-
CDD	cd04770	HTH_HMRTR	-
CDD	cd04776	HTH_GnyR	-
CDD	cd04780	HTH_MerR-like_sg5	-
CDD	cd04783	HTH_MerR1	IPR011794
CDD	cd04784	HTH_CadR-PbrR	IPR011791
CDD	cd04785	HTH_CadR-PbrR-like	-
CDD	cd04787	HTH_HMRTR_unk	-
CDD	cd04792	LanM-like	IPR017146
CDD	cd04793	LanC	IPR033889
CDD	cd04794	euk_LANCL	-
CDD	cd04801	CBS_pair_peptidase_M50	-
CDD	cd04818	PA_subtilisin_1	-
CDD	cd04820	PA_M28_1_1	-
CDD	cd04821	PA_M28_1_2	-
CDD	cd04823	ALAD_PBGS_aspartate_rich	-
CDD	cd04842	Peptidases_S8_Kp43_protease	IPR034058
CDD	cd04843	Peptidases_S8_11	IPR034073
CDD	cd04847	Peptidases_S8_Subtilisin_like_2	IPR034074
CDD	cd04848	Peptidases_S8_Autotransporter_serine_protease_like	IPR034061
CDD	cd04852	Peptidases_S8_3	IPR034197
CDD	cd04857	Peptidases_S8_Tripeptidyl_Aminopeptidase_II	IPR034051
CDD	cd04859	Prim_Pol	-
CDD	cd04860	AE_Prim_S	IPR014052
CDD	cd04861	LigD_Pol_like	-
CDD	cd04862	PaeLigD_Pol_like	IPR033651
CDD	cd04863	MtLigD_Pol_like	IPR033649
CDD	cd04865	LigD_Pol_like_2	-
CDD	cd04867	TGS_YchF_OLA1	IPR013029
CDD	cd04868	ACT_AK-like	-
CDD	cd04869	ACT_GcvR_2	-
CDD	cd04870	ACT_PSP_1	-
CDD	cd04871	ACT_PSP_2	-
CDD	cd04872	ACT_1ZPV	IPR022986
CDD	cd04873	ACT_UUR-ACR-like	-
CDD	cd04875	ACT_F4HF-DF	IPR044074
CDD	cd04876	ACT_RelA-SpoT	-
CDD	cd04878	ACT_AHAS	IPR039557
CDD	cd04879	ACT_3PGDH-like	-
CDD	cd04881	ACT_HSDH-Hom	-
CDD	cd04882	ACT_Bt0572_2	-
CDD	cd04886	ACT_ThrD-II-like	IPR044561
CDD	cd04891	ACT_AK-LysC-DapG-like_1	-
CDD	cd04892	ACT_AK-like_2	-
CDD	cd04893	ACT_GcvR_1	-
CDD	cd04899	ACT_ACR-UUR-like_2	-
CDD	cd04900	ACT_UUR-like_1	-
CDD	cd04901	ACT_3PGDH	-
CDD	cd04902	ACT_3PGDH-xct	-
CDD	cd04903	ACT_LSD	-
CDD	cd04905	ACT_CM-PDT	-
CDD	cd04906	ACT_ThrD-I_1	-
CDD	cd04907	ACT_ThrD-I_2	-
CDD	cd04908	ACT_Bt0572_1	-
CDD	cd04909	ACT_PDH-BS	-
CDD	cd04910	ACT_AK-Ectoine_1	-
CDD	cd04911	ACT_AKiii-YclM-BS_1	-
CDD	cd04912	ACT_AKiii-LysC-EC-like_1	-
CDD	cd04913	ACT_AKii-LysC-BS-like_1	-
CDD	cd04915	ACT_AK-Ectoine_2	-
CDD	cd04916	ACT_AKiii-YclM-BS_2	-
CDD	cd04921	ACT_AKi-HSDH-ThrA-like_1	-
CDD	cd04922	ACT_AKi-HSDH-ThrA_2	-
CDD	cd04923	ACT_AK-LysC-DapG-like_2	-
CDD	cd04924	ACT_AK-Arch_2	-
CDD	cd04936	ACT_AKii-LysC-BS-like_2	-
CDD	cd05005	SIS_PHI	IPR017552
CDD	cd05006	SIS_GmhA	IPR035461
CDD	cd05007	SIS_Etherase	IPR005488
CDD	cd05008	SIS_GlmS_GlmD_1	IPR035466
CDD	cd05009	SIS_GlmS_GlmD_2	IPR035490
CDD	cd05013	SIS_RpiR	IPR035472
CDD	cd05014	SIS_Kpsf	IPR035474
CDD	cd05015	SIS_PGI_1	IPR035476
CDD	cd05016	SIS_PGI_2	IPR035482
CDD	cd05017	SIS_PGI_PMI_1	IPR035484
CDD	cd05018	CoxG	IPR010419
CDD	cd05117	STKc_CAMK	-
CDD	cd05120	APH_ChoK_like	-
CDD	cd05121	ABC1_ADCK3-like	-
CDD	cd05126	Mth938	IPR034096
CDD	cd05141	Barstar_evA4336-like	-
CDD	cd05144	RIO2_C	IPR030484
CDD	cd05145	RIO1_like	-
CDD	cd05150	APH	IPR024165
CDD	cd05151	ChoK-like	-
CDD	cd05153	HomoserineK_II	IPR005280
CDD	cd05154	ACAD10_11_N-like	IPR041726
CDD	cd05155	APH_ChoK_like_1	-
CDD	cd05157	ETNK_euk	-
CDD	cd05188	MDR	-
CDD	cd05195	enoyl_red	-
CDD	cd05198	formate_dh_like	-
CDD	cd05199	SDH_like	-
CDD	cd05213	NAD_bind_Glutamyl_tRNA_reduct	-
CDD	cd05227	AR_SDR_e	-
CDD	cd05228	AR_FR_like_1_SDR_e	-
CDD	cd05230	UGD_SDR_e	-
CDD	cd05231	NmrA_TMR_like_1_SDR_a	-
CDD	cd05232	UDP_G4E_4_SDR_e	-
CDD	cd05233	SDR_c	-
CDD	cd05234	UDP_G4E_2_SDR_e	-
CDD	cd05235	SDR_e1	IPR010080
CDD	cd05236	FAR-N_SDR_e	-
CDD	cd05237	UDP_invert_4-6DH_SDR_e	IPR003869
CDD	cd05238	Gne_like_SDR_e	-
CDD	cd05239	GDP_FS_SDR_e	IPR028614
CDD	cd05240	UDP_G4E_3_SDR_e	-
CDD	cd05242	SDR_a8	-
CDD	cd05243	SDR_a5	-
CDD	cd05244	BVR-B_like_SDR_a	-
CDD	cd05245	SDR_a2	-
CDD	cd05246	dTDP_GD_SDR_e	IPR005888
CDD	cd05247	UDP_G4E_1_SDR_e	IPR005886
CDD	cd05248	ADP_GME_SDR_e	IPR011912
CDD	cd05250	CC3_like_SDR_a	-
CDD	cd05251	NmrA_like_SDR_a	-
CDD	cd05252	CDP_GD_SDR_e	IPR013445
CDD	cd05253	UDP_GE_SDE_e	-
CDD	cd05254	dTDP_HR_like_SDR_e	-
CDD	cd05255	SQD1_like_SDR_e	-
CDD	cd05256	UDP_AE_SDR_e	-
CDD	cd05257	Arna_like_SDR_e	IPR045869
CDD	cd05258	CDP_TE_SDR_e	-
CDD	cd05260	GDP_MD_SDR_e	-
CDD	cd05261	CAPF_like_SDR_e	-
CDD	cd05263	MupV_like_SDR_e	-
CDD	cd05265	SDR_a1	-
CDD	cd05266	SDR_a4	-
CDD	cd05269	TMR_SDR_a	-
CDD	cd05271	NDUFA9_like_SDR_a	-
CDD	cd05272	TDH_SDR_e	-
CDD	cd05273	GME-like_SDR_e	IPR033890
CDD	cd05276	p53_inducible_oxidoreductase	IPR014189
CDD	cd05278	FDH_like	-
CDD	cd05280	MDR_yhdh_yhfp	-
CDD	cd05281	TDH	-
CDD	cd05282	ETR_like	-
CDD	cd05283	CAD1	IPR047109
CDD	cd05284	arabinose_DH_like	-
CDD	cd05285	sorbitol_DH	IPR045306
CDD	cd05286	QOR2	IPR047618
CDD	cd05288	PGDH	-
CDD	cd05289	MDR_like_2	-
CDD	cd05292	LDH_2	-
CDD	cd05296	GH4_P_beta_glucosidase	-
CDD	cd05297	GH4_alpha_glucosidase_galactosidase	-
CDD	cd05299	CtBP_dh	IPR043322
CDD	cd05300	2-Hacid_dh_1	-
CDD	cd05301	GDH	-
CDD	cd05302	FDH	IPR033689
CDD	cd05303	PGDH_2	-
CDD	cd05304	Rubrum_tdh	-
CDD	cd05305	L-AlaDH	IPR008141
CDD	cd05311	NAD_bind_2_malic_enz	IPR045213
CDD	cd05312	NAD_bind_1_malic_enz	-
CDD	cd05313	NAD_bind_2_Glu_DH	IPR033922
CDD	cd05324	carb_red_PTCR-like_SDR_c	IPR045313
CDD	cd05325	carb_red_sniffer_like_SDR_c	-
CDD	cd05327	retinol-DH_like_SDR_c_like	-
CDD	cd05332	11beta-HSD1_like_SDR_c	-
CDD	cd05333	BKR_SDR_c	-
CDD	cd05338	DHRS1_HSDL2-like_SDR_c	-
CDD	cd05339	17beta-HSDXI-like_SDR_c	-
CDD	cd05344	BKR_like_SDR_like	-
CDD	cd05345	BKR_3_SDR_c	-
CDD	cd05346	SDR_c5	-
CDD	cd05347	Ga5DH-like_SDR_c	-
CDD	cd05353	hydroxyacyl-CoA-like_DH_SDR_c-like	-
CDD	cd05356	17beta-HSD1_like_SDR_c	-
CDD	cd05358	GlcDH_SDR_c	-
CDD	cd05359	ChcA_like_SDR_c	-
CDD	cd05362	THN_reductase-like_SDR_c	-
CDD	cd05368	DHRS6_like_SDR_c	-
CDD	cd05369	TER_DECR_SDR_a	-
CDD	cd05371	HSD10-like_SDR_c	-
CDD	cd05372	ENR_SDR	IPR014358
CDD	cd05373	SDR_c10	-
CDD	cd05374	17beta-HSD-like_SDR_c	-
CDD	cd05379	CAP_bacterial	-
CDD	cd05381	CAP_PR-1	-
CDD	cd05382	CAP_GAPR1-like	IPR034113
CDD	cd05387	BY-kinase	-
CDD	cd05388	CobB_N	-
CDD	cd05389	CobQ_N	IPR047045
CDD	cd05390	HypB	IPR004392
CDD	cd05397	NT_Pol-beta-like	-
CDD	cd05398	NT_ClassII-CCAase	IPR002646
CDD	cd05399	NT_Rel-Spo_like	IPR007685
CDD	cd05400	NT_2-5OAS_ClassI-CCAase	IPR006116
CDD	cd05401	NT_GlnE_GlnD_like	-
CDD	cd05402	NT_PAP_TUTase	-
CDD	cd05403	NT_KNTase_like	-
CDD	cd05466	PBP2_LTTR_substrate	-
CDD	cd05467	CBM20	-
CDD	cd05468	pVHL	IPR022772
CDD	cd05471	pepsin_like	IPR034164
CDD	cd05483	retropepsin_like_bacteria	IPR034122
CDD	cd05531	POLBc_B2	-
CDD	cd05537	POLBc_Pol_II	-
CDD	cd05538	POLBc_Pol_II_B	-
CDD	cd05540	UreG	-
CDD	cd05560	Xcc1710_like	-
CDD	cd05561	Peptidases_S8_4	-
CDD	cd05562	Peptidases_S53_like	IPR034075
CDD	cd05566	PTS_IIB_galactitol	-
CDD	cd05567	PTS_IIB_mannitol	IPR029503
CDD	cd05568	PTS_IIB_bgl_like	-
CDD	cd05569	PTS_IIB_fructose	IPR003353
CDD	cd05635	LbH_unknown	-
CDD	cd05636	LbH_G1P_TT_C_like	-
CDD	cd05637	SIS_PGI_PMI_2	IPR019490
CDD	cd05644	M28_like	-
CDD	cd05649	M20_ArgE_DapE-like	-
CDD	cd05651	M20_ArgE_DapE-like	-
CDD	cd05656	M42_Frv	-
CDD	cd05657	M42_glucanase_like	-
CDD	cd05658	M18_DAP	-
CDD	cd05660	M28_like_PA	-
CDD	cd05663	M28_like_PA_PDZ_associated	-
CDD	cd05666	M20_Acy1-like	-
CDD	cd05672	M20_ACY1L2-like	-
CDD	cd05673	M20_Acy1L2_AbgB	-
CDD	cd05674	M20_yscS	-
CDD	cd05680	M20_dipept_like	-
CDD	cd05682	M20_dipept_dapE	-
CDD	cd05685	S1_Tex	IPR044146
CDD	cd05687	S1_RPS1_repeat_ec1_hs1	-
CDD	cd05688	S1_RPS1_repeat_ec3	-
CDD	cd05689	S1_RPS1_repeat_ec4	-
CDD	cd05690	S1_RPS1_repeat_ec5	-
CDD	cd05691	S1_RPS1_repeat_ec6	-
CDD	cd05692	S1_RPS1_repeat_hs4	-
CDD	cd05709	S2P-M50	-
CDD	cd05710	SIS_1	IPR035488
CDD	cd05782	DNA_polB_like1_exo	-
CDD	cd05783	DNA_polB_B1_exo	-
CDD	cd05784	DNA_polB_II_exo	-
CDD	cd05785	DNA_polB_like2_exo	-
CDD	cd05789	S1_Rrp4	-
CDD	cd05793	S1_IF1A	IPR001253
CDD	cd05794	S1_EF-P_repeat_2	IPR015365
CDD	cd05795	Ribosomal_P0_L10e	-
CDD	cd05797	Ribosomal_L10	IPR047865
CDD	cd05798	SIS_TAL_PGI	-
CDD	cd05799	PGM2	-
CDD	cd05800	PGM_like2	-
CDD	cd05801	PGM_like3	IPR005852
CDD	cd05802	GlmM	IPR006352
CDD	cd05803	PGM_like4	-
CDD	cd05804	StaR_like	IPR033891
CDD	cd05805	MPG1_transferase	-
CDD	cd05819	NHL	-
CDD	cd05822	TLP_HIUase	IPR014306
CDD	cd05825	LbH_wcaF_like	-
CDD	cd05826	Sortase_B	IPR009835
CDD	cd05828	Sortase_D_1	IPR041999
CDD	cd05829	Sortase_F	IPR042001
CDD	cd05830	Sortase_E	IPR042003
CDD	cd05832	Ribosomal_L12p	IPR022295
CDD	cd05904	4CL	-
CDD	cd05906	A_NRPS_TubE_like	-
CDD	cd05907	VL_LC_FACS_like	-
CDD	cd05910	FACL_like_1	-
CDD	cd05913	PaaK	IPR011880
CDD	cd05917	FACL_like_2	-
CDD	cd05920	23DHB-AMP_lg	-
CDD	cd05921	FCS	-
CDD	cd05926	FACL_fum10p_like	IPR045310
CDD	cd05929	BACL_like	-
CDD	cd05930	A_NRPS	-
CDD	cd05931	FAAL	IPR040097
CDD	cd05934	FACL_DitJ_like	-
CDD	cd05936	FC-FACS_FadD_like	-
CDD	cd05941	MCS	-
CDD	cd05943	AACS	-
CDD	cd05944	FACL_like_4	-
CDD	cd05958	ABCL	-
CDD	cd05959	BCL_4HBCL	-
CDD	cd05966	ACS	-
CDD	cd05967	PrpE	-
CDD	cd05971	MACS_like_3	-
CDD	cd05972	MACS_like	-
CDD	cd06061	PurM-like1	-
CDD	cd06062	H2MP_MemB-H2up	-
CDD	cd06064	H2MP_F420-Reduc	IPR004411
CDD	cd06066	H2MP_NAD-link-bidir	-
CDD	cd06067	H2MP_MemB-H2evol	IPR004420
CDD	cd06087	KOW_RPS4	IPR041982
CDD	cd06088	KOW_RPL14	IPR041985
CDD	cd06089	KOW_RPL26	IPR041988
CDD	cd06091	KOW_NusG	-
CDD	cd06100	CCL_ACL-C	-
CDD	cd06102	citrate_synt_like_2	-
CDD	cd06108	Ec2MCS_like	-
CDD	cd06109	BsCS-I_like	-
CDD	cd06110	BSuCS-II_like	-
CDD	cd06111	DsCS_like	-
CDD	cd06113	citrate_synt_like_1_2	-
CDD	cd06114	EcCS_like	IPR010953
CDD	cd06118	citrate_synt_like_1	-
CDD	cd06121	cupin_YML079wp	IPR009327
CDD	cd06122	cupin_TTHA0104	-
CDD	cd06123	cupin_HAO	IPR010329
CDD	cd06124	cupin_NimR-like_N	-
CDD	cd06127	DEDDh	-
CDD	cd06130	DNA_pol_III_epsilon_like	-
CDD	cd06131	DNA_pol_III_epsilon_Ecoli_like	IPR006309
CDD	cd06133	ERI-1_3'hExo_like	IPR047201
CDD	cd06134	RNaseT	IPR005987
CDD	cd06135	Orn	IPR022894
CDD	cd06138	ExoI_N	-
CDD	cd06139	DNA_polA_I_Ecoli_like_exo	-
CDD	cd06140	DNA_polA_I_Bacillus_like_exo	-
CDD	cd06141	WRN_exo	-
CDD	cd06142	RNaseD_exo	-
CDD	cd06150	YjgF_YER057c_UK114_like_2	IPR035709
CDD	cd06151	YjgF_YER057c_UK114_like_3	-
CDD	cd06153	YjgF_YER057c_UK114_like_5	-
CDD	cd06154	YjgF_YER057c_UK114_like_6	-
CDD	cd06158	S2P-M50_like_1	IPR044537
CDD	cd06159	S2P-M50_PDZ_Arch	-
CDD	cd06160	S2P-M50_like_2	-
CDD	cd06161	S2P-M50_SpoIVFB	-
CDD	cd06163	S2P-M50_PDZ_RseP-like	-
CDD	cd06164	S2P-M50_SpoIVFB_CBS	-
CDD	cd06166	Sortase_D_2	IPR042000
CDD	cd06169	BMC	-
CDD	cd06170	LuxR_C_like	IPR000792
CDD	cd06171	Sigma70_r4	-
CDD	cd06173	MFS_MefA_like	-
CDD	cd06174	MFS	-
CDD	cd06176	MFS_BCD_PucC-like	IPR026036
CDD	cd06177	MFS_NHS	-
CDD	cd06180	MFS_YjiJ	-
CDD	cd06183	cyt_b5_reduct_like	-
CDD	cd06184	flavohem_like_fad_nad_binding	-
CDD	cd06185	PDR_like	-
CDD	cd06186	NOX_Duox_like_FAD_NADP	-
CDD	cd06187	O2ase_reductase_like	-
CDD	cd06188	NADH_quinone_reductase	-
CDD	cd06189	flavin_oxioreductase	-
CDD	cd06190	T4MO_e_transfer_like	-
CDD	cd06192	DHOD_e_trans_like	-
CDD	cd06193	siderophore_interacting	-
CDD	cd06194	FNR_N-term_Iron_sulfur_binding	-
CDD	cd06195	FNR1	IPR033892
CDD	cd06198	FNR_like_3	-
CDD	cd06199	SiR	-
CDD	cd06201	SiR_like2	-
CDD	cd06208	CYPOR_like_FNR	-
CDD	cd06210	MMO_FAD_NAD_binding	-
CDD	cd06211	phenol_2-monooxygenase_like	-
CDD	cd06214	PA_degradation_oxidoreductase_like	-
CDD	cd06215	FNR_iron_sulfur_binding_1	-
CDD	cd06216	FNR_iron_sulfur_binding_2	-
CDD	cd06217	FNR_iron_sulfur_binding_3	-
CDD	cd06218	DHOD_e_trans	-
CDD	cd06219	DHOD_e_trans_like1	-
CDD	cd06220	DHOD_e_trans_like2	-
CDD	cd06221	sulfite_reductase_like	-
CDD	cd06222	RNase_H_like	IPR044730
CDD	cd06223	PRTases_typeI	IPR000836
CDD	cd06225	HAMP	-
CDD	cd06226	M14_CPT_like	-
CDD	cd06230	M14_ASTE_ASPA_like	-
CDD	cd06231	M14_REP34-like	-
CDD	cd06232	M14-like	-
CDD	cd06233	M14-like	-
CDD	cd06234	M14_PaCCP-like	-
CDD	cd06237	M14_Nna1-like	-
CDD	cd06238	M14-like	-
CDD	cd06239	M14-like	-
CDD	cd06240	M14-like	-
CDD	cd06241	M14-like	-
CDD	cd06242	M14-like	-
CDD	cd06243	M14_CP_Csd4-like	-
CDD	cd06250	M14_PaAOTO_like	-
CDD	cd06251	M14_ASTE_ASPA-like	-
CDD	cd06252	M14_ASTE_ASPA-like	-
CDD	cd06253	M14_ASTE_ASPA-like	-
CDD	cd06256	M14_ASTE_ASPA-like	-
CDD	cd06257	DnaJ	IPR001623
CDD	cd06259	YdcF-like	IPR003848
CDD	cd06260	DUF820-like	IPR008538
CDD	cd06261	TM_PBP2	IPR000515
CDD	cd06262	metallo-hydrolase-like_MBL-fold	-
CDD	cd06263	MAM	IPR000998
CDD	cd06267	PBP1_LacI_sugar_binding-like	-
CDD	cd06268	PBP1_ABC_transporter_LIVBP-like	-
CDD	cd06270	PBP1_GalS-like	-
CDD	cd06273	PBP1_LacI-like	-
CDD	cd06274	PBP1_FruR	-
CDD	cd06278	PBP1_LacI-like	-
CDD	cd06279	PBP1_LacI-like	-
CDD	cd06280	PBP1_LacI-like	-
CDD	cd06281	PBP1_LacI-like	-
CDD	cd06284	PBP1_LacI-like	-
CDD	cd06285	PBP1_LacI-like	-
CDD	cd06288	PBP1_sucrose_transcription_regulator	-
CDD	cd06289	PBP1_MalI-like	-
CDD	cd06290	PBP1_LacI-like	-
CDD	cd06292	PBP1_AglR_RafR-like	-
CDD	cd06293	PBP1_LacI-like	-
CDD	cd06300	PBP1_ABC_sugar_binding-like	-
CDD	cd06301	PBP1_rhizopine_binding-like	-
CDD	cd06304	PBP1_BmpA_Med_PnrA-like	-
CDD	cd06305	PBP1_methylthioribose_binding-like	-
CDD	cd06306	PBP1_TorT-like	-
CDD	cd06307	PBP1_sugar_binding	-
CDD	cd06308	PBP1_sensor_kinase-like	-
CDD	cd06309	PBP1_galactofuranose_YtfQ-like	-
CDD	cd06311	PBP1_ABC_sugar_binding-like	-
CDD	cd06312	PBP1_ABC_sugar_binding-like	-
CDD	cd06314	PBP1_tmGBP	-
CDD	cd06316	PBP1_ABC_sugar_binding-like	-
CDD	cd06320	PBP1_allose_binding	-
CDD	cd06322	PBP1_ABC_sugar_binding-like	-
CDD	cd06323	PBP1_ribose_binding	-
CDD	cd06324	PBP1_ABC_sugar_binding-like	-
CDD	cd06325	PBP1_ABC_unchar_transporter	IPR007487
CDD	cd06327	PBP1_SBP-like	-
CDD	cd06328	PBP1_SBP-like	-
CDD	cd06329	PBP1_SBP-like	-
CDD	cd06330	PBP1_As_SBP-like	-
CDD	cd06331	PBP1_AmiC-like	-
CDD	cd06332	PBP1_aromatic_compounds-like	-
CDD	cd06333	PBP1_ABC_RPA1789-like	-
CDD	cd06334	PBP1_ABC_ligand_binding-like	-
CDD	cd06336	PBP1_ABC_ligand_binding-like	-
CDD	cd06337	PBP1_ABC_ligand_binding-like	-
CDD	cd06338	PBP1_ABC_ligand_binding-like	-
CDD	cd06339	PBP1_YraM_LppC_lipoprotein-like	-
CDD	cd06340	PBP1_ABC_ligand_binding-like	-
CDD	cd06341	PBP1_ABC_ligand_binding-like	-
CDD	cd06342	PBP1_ABC_LIVBP-like	-
CDD	cd06343	PBP1_ABC_ligand_binding-like	-
CDD	cd06344	PBP1_ABC_HAAT-like	-
CDD	cd06345	PBP1_ABC_ligand_binding-like	-
CDD	cd06346	PBP1_ABC_ligand_binding-like	-
CDD	cd06347	PBP1_ABC_LivK_ligand_binding-like	-
CDD	cd06348	PBP1_ABC_HAAT-like	-
CDD	cd06349	PBP1_ABC_HAAT-like	-
CDD	cd06354	PBP1_PrnA-like	-
CDD	cd06355	PBP1_FmdD-like	IPR017777
CDD	cd06356	PBP1_amide_urea_BP-like	-
CDD	cd06357	PBP1_AmiC	IPR039570
CDD	cd06358	PBP1_NHase	-
CDD	cd06359	PBP1_Nba-like	-
CDD	cd06420	GT2_Chondriotin_Pol_N	-
CDD	cd06421	CESA_CelA_like	-
CDD	cd06422	NTP_transferase_like_1	-
CDD	cd06423	CESA_like	-
CDD	cd06426	NTP_transferase_like_2	-
CDD	cd06427	CESA_like_2	-
CDD	cd06433	GT_2_WfgS_like	-
CDD	cd06437	CESA_CaSu_A2	-
CDD	cd06438	EpsO_like	-
CDD	cd06439	CESA_like_1	-
CDD	cd06442	DPM1_like	IPR039528
CDD	cd06445	ATase	IPR014048
CDD	cd06446	Trp-synth_B	IPR006654
CDD	cd06449	ACCD	-
CDD	cd06450	DOPA_deC_like	-
CDD	cd06451	AGAT_like	-
CDD	cd06453	SufS_like	IPR010970
CDD	cd06454	KBL_like	-
CDD	cd06455	M3A_TOP	-
CDD	cd06456	M3A_DCP	IPR034005
CDD	cd06460	M32_Taq	-
CDD	cd06461	M2_ACE	IPR001548
CDD	cd06462	Peptidase_S24_S26	-
CDD	cd06463	p23_like	-
CDD	cd06464	ACD_sHsps-like	-
CDD	cd06467	p23_NUDC_like	-
CDD	cd06470	ACD_IbpA-B_like	IPR037913
CDD	cd06471	ACD_LpsHSP_like	-
CDD	cd06502	TA_like	-
CDD	cd06503	ATP-synt_Fo_b	-
CDD	cd06524	GH25_YegX-like	-
CDD	cd06528	RNAP_A''	IPR012757
CDD	cd06529	S24_LexA-like	IPR039418
CDD	cd06530	S26_SPase_I	IPR019533
CDD	cd06532	Glyco_transf_25	IPR002654
CDD	cd06533	Glyco_transf_WecG_TagA	IPR004629
CDD	cd06543	GH18_PF-ChiA-like	-
CDD	cd06547	GH85_ENGase	-
CDD	cd06548	GH18_chitinase	-
CDD	cd06550	TM_ABC_iron-siderophores_like	-
CDD	cd06551	LPLAT	-
CDD	cd06552	ASCH_yqfb_like	-
CDD	cd06553	ASCH_Ef3133_like	IPR009326
CDD	cd06554	ASCH_ASC-1_like	-
CDD	cd06557	KPHMT-like	IPR003700
CDD	cd06558	crotonase-like	-
CDD	cd06559	Endonuclease_V	IPR007581
CDD	cd06560	PriL	IPR023642
CDD	cd06561	AlkD_like	-
CDD	cd06562	GH20_HexA_HexB-like	-
CDD	cd06563	GH20_chitobiase-like	-
CDD	cd06564	GH20_DspB_LnbB-like	-
CDD	cd06565	GH20_GcnA-like	-
CDD	cd06567	Peptidase_S41	-
CDD	cd06568	GH20_SpHex_like	-
CDD	cd06569	GH20_Sm-chitobiase-like	-
CDD	cd06570	GH20_chitobiase-like_1	-
CDD	cd06571	Bac_DnaA_C	IPR013159
CDD	cd06572	Histidinol_dh	IPR012131
CDD	cd06574	TM_PBP1_branched-chain-AA_like	-
CDD	cd06575	PASTA_Pbp2x-like_2	-
CDD	cd06576	PASTA_Pbp2x-like_1	-
CDD	cd06577	PASTA_pknB	-
CDD	cd06578	HemD	IPR003754
CDD	cd06579	TM_PBP1_transp_AraH_like	-
CDD	cd06580	TM_PBP1_transp_TpRbsC_like	-
CDD	cd06581	TM_PBP1_LivM_like	IPR043428
CDD	cd06582	TM_PBP1_LivH_like	-
CDD	cd06583	PGRP	IPR002502
CDD	cd06587	VOC	-
CDD	cd06588	PhnB_like	IPR028973
CDD	cd06590	RNase_HII_bacteria_HIII_like	-
CDD	cd06591	GH31_xylosidase_XylS	-
CDD	cd06592	GH31_NET37	-
CDD	cd06593	GH31_xylosidase_YicI	-
CDD	cd06594	GH31_glucosidase_YihQ	IPR044112
CDD	cd06595	GH31_u1	-
CDD	cd06596	GH31_CPE1046	-
CDD	cd06597	GH31_transferase_CtsY	-
CDD	cd06598	GH31_transferase_CtsZ	-
CDD	cd06604	GH31_glucosidase_II_MalA	-
CDD	cd06660	AKR_SF	-
CDD	cd06661	GGCT_like	IPR013024
CDD	cd06662	SURF1	IPR002994
CDD	cd06664	IscU_like	IPR002871
CDD	cd06810	PLPDE_III_ODC_DapDC_like	-
CDD	cd06812	PLPDE_III_DSD_D-TA_like_1	-
CDD	cd06813	PLPDE_III_DSD_D-TA_like_2	-
CDD	cd06814	PLPDE_III_DSD_D-TA_like_3	-
CDD	cd06815	PLPDE_III_AR_like_1	-
CDD	cd06818	PLPDE_III_cryptic_DSD	-
CDD	cd06819	PLPDE_III_LS_D-TA	-
CDD	cd06820	PLPDE_III_LS_D-TA_like	-
CDD	cd06821	PLPDE_III_D-TA	-
CDD	cd06824	PLPDE_III_Yggs_like	-
CDD	cd06827	PLPDE_III_AR_proteobact	-
CDD	cd06828	PLPDE_III_DapDC	IPR002986
CDD	cd06829	PLPDE_III_CANSDC	IPR005730
CDD	cd06830	PLPDE_III_ADC	IPR002985
CDD	cd06839	PLPDE_III_Btrk_like	-
CDD	cd06841	PLPDE_III_MccE_like	-
CDD	cd06846	Adenylation_DNA_ligase_like	-
CDD	cd06848	GCS_H	IPR033753
CDD	cd06849	lipoyl_domain	-
CDD	cd06850	biotinyl_domain	-
CDD	cd06852	GT_MraY	IPR003524
CDD	cd06853	GT_WecA_like	-
CDD	cd06854	GT_WbpL_WbcO_like	-
CDD	cd06856	GT_GPT_archaea	-
CDD	cd06899	lectin_legume_LecRK_Arcelin_ConA	IPR001220
CDD	cd06904	M14_MpaA-like	-
CDD	cd06905	M14-like	-
CDD	cd06909	M14_ASPA	-
CDD	cd06910	M14_ASTE_ASPA-like	-
CDD	cd06911	VirB9_CagX_TrbG	IPR033645
CDD	cd06912	GT_MraY_like	-
CDD	cd06915	NTP_transferase_WcbM_like	-
CDD	cd06919	Asp_decarbox	IPR003190
CDD	cd06927	RNAP_L	-
CDD	cd06928	RNAP_alpha_NTD	-
CDD	cd06971	PgpA	IPR007686
CDD	cd06974	TerD_like	IPR003325
CDD	cd06976	cupin_MtlR-like_N	-
CDD	cd06977	cupin_RhaR_RhaS-like_N	IPR047220
CDD	cd06978	cupin_EctC	IPR010462
CDD	cd06980	cupin_bxe_c0505	-
CDD	cd06981	cupin_reut_a1446	-
CDD	cd06982	cupin_BauB-like	-
CDD	cd06984	cupin_Moth_1897	-
CDD	cd06985	cupin_BF4112	-
CDD	cd06986	cupin_MmsR-like_N	-
CDD	cd06988	cupin_DddK	-
CDD	cd06989	cupin_DRT102	-
CDD	cd06990	cupin_DUF861	-
CDD	cd06992	cupin_GDO-like_C	-
CDD	cd06999	cupin_HpaA-like_N	IPR047264
CDD	cd07000	cupin_HGO_N	-
CDD	cd07005	cupin_WbuC-like	-
CDD	cd07007	cupin_CapF-like_C	-
CDD	cd07008	cupin_yp_001338853-like	-
CDD	cd07009	cupin_BLL0285-like	-
CDD	cd07010	cupin_PMI_type_I_N_bac	-
CDD	cd07011	cupin_PMI_type_I_N	-
CDD	cd07012	PBP2_Bug_TTT	-
CDD	cd07016	S14_ClpP_1	-
CDD	cd07017	S14_ClpP_2	IPR001907
CDD	cd07018	S49_SppA_67K_type	IPR047217
CDD	cd07020	Clp_protease_NfeD_1	-
CDD	cd07021	Clp_protease_NfeD_like	-
CDD	cd07022	S49_Sppa_36K_type	IPR033855
CDD	cd07023	S49_Sppa_N_C	IPR047272
CDD	cd07025	Peptidase_S66	-
CDD	cd07026	Ribosomal_L20	IPR005813
CDD	cd07030	RNAP_D	-
CDD	cd07033	TPP_PYR_DXS_TK_like	-
CDD	cd07034	TPP_PYR_PFOR_IOR-alpha_like	IPR002880
CDD	cd07035	TPP_PYR_POX_like	-
CDD	cd07036	TPP_PYR_E1-PDHc-beta_like	-
CDD	cd07037	TPP_PYR_MenD	-
CDD	cd07038	TPP_PYR_PDC_IPDC_like	IPR047213
CDD	cd07039	TPP_PYR_POX	IPR047210
CDD	cd07040	HP	-
CDD	cd07041	STAS_RsbR_RsbS_like	-
CDD	cd07042	STAS_SulP_like_sulfate_transporter	-
CDD	cd07043	STAS_anti-anti-sigma_factors	-
CDD	cd07045	BMC_CcmK_like	-
CDD	cd07046	BMC_PduU-EutS	IPR009307
CDD	cd07047	BMC_PduB_repeat1	-
CDD	cd07048	BMC_PduB_repeat2	-
CDD	cd07050	BMC_EutL_repeat2	-
CDD	cd07051	BMC_like_1_repeat1	-
CDD	cd07052	BMC_like_1_repeat2	-
CDD	cd07053	BMC_PduT_repeat1	-
CDD	cd07054	BMC_PduT_repeat2	-
CDD	cd07058	BMC_CsoS1	-
CDD	cd07059	BMC_PduA	-
CDD	cd07060	SPOUT_MTase	-
CDD	cd07061	HP_HAP_like	IPR000560
CDD	cd07062	Peptidase_S66_mccF_like	-
CDD	cd07064	AlkD_like_1	-
CDD	cd07067	HP_PGM_like	IPR013078
CDD	cd07078	ALDH	-
CDD	cd07079	ALDH_F18-19_ProA-GPR	IPR000965
CDD	cd07080	ALDH_Acyl-CoA-Red_LuxC	IPR008670
CDD	cd07082	ALDH_F11_NP-GAPDH	-
CDD	cd07085	ALDH_F6_MMSDH	IPR010061
CDD	cd07087	ALDH_F3-13-14_CALDH-like	-
CDD	cd07088	ALDH_LactADH-AldA	-
CDD	cd07089	ALDH_CddD-AldA-like	-
CDD	cd07090	ALDH_F9_TMBADH	-
CDD	cd07091	ALDH_F1-2_Ald2-like	-
CDD	cd07092	ALDH_ABALDH-YdcW	IPR015657
CDD	cd07093	ALDH_F8_HMSADH	-
CDD	cd07095	ALDH_SGSD_AstD	IPR017649
CDD	cd07097	ALDH_KGSADH-YcbD	-
CDD	cd07099	ALDH_DDALDH	-
CDD	cd07100	ALDH_SSADH1_GabD1	IPR044148
CDD	cd07101	ALDH_SSADH2_GabD2	-
CDD	cd07102	ALDH_EDX86601	-
CDD	cd07103	ALDH_F5_SSADH_GabD	-
CDD	cd07104	ALDH_BenzADH-like	-
CDD	cd07105	ALDH_SaliADH	-
CDD	cd07106	ALDH_AldA-AAD23400	IPR044086
CDD	cd07108	ALDH_MGR_2402	-
CDD	cd07109	ALDH_AAS00426	-
CDD	cd07111	ALDH_F16	-
CDD	cd07112	ALDH_GABALDH-PuuC	-
CDD	cd07114	ALDH_DhaS	-
CDD	cd07116	ALDH_ACDHII-AcoD	-
CDD	cd07118	ALDH_SNDH	-
CDD	cd07121	ALDH_EutE	IPR012408
CDD	cd07122	ALDH_F20_ACDH	-
CDD	cd07123	ALDH_F4-17_P5CDH	IPR005931
CDD	cd07124	ALDH_PutA-P5CDH-RocA	IPR005932
CDD	cd07125	ALDH_PutA-P5CDH	-
CDD	cd07128	ALDH_MaoC-N	-
CDD	cd07129	ALDH_KGSADH	IPR044151
CDD	cd07130	ALDH_F7_AASADH	-
CDD	cd07131	ALDH_AldH-CAJ73105	-
CDD	cd07133	ALDH_CALDH_CalB	-
CDD	cd07134	ALDH_AlkH-like	-
CDD	cd07136	ALDH_YwdH-P39616	-
CDD	cd07138	ALDH_CddD_SSP0762	-
CDD	cd07139	ALDH_AldA-Rv0768	-
CDD	cd07146	ALDH_PhpJ	IPR017656
CDD	cd07147	ALDH_F21_RNP123	-
CDD	cd07148	ALDH_RL0313	-
CDD	cd07149	ALDH_y4uC	-
CDD	cd07150	ALDH_VaniDH_like	-
CDD	cd07153	Fur_like	IPR002481
CDD	cd07176	terB	-
CDD	cd07177	terB_like	-
CDD	cd07178	terB_like_YebE	IPR007486
CDD	cd07180	RNase_HII_archaea_like	-
CDD	cd07182	RNase_HII_bacteria_HII_like	IPR022898
CDD	cd07184	E_set_Isoamylase_like_N	-
CDD	cd07185	OmpA_C-like	IPR006665
CDD	cd07186	CofD_like	IPR010115
CDD	cd07187	YvcK_like	-
CDD	cd07197	nitrilase	-
CDD	cd07199	Pat17_PNPLA8_PNPLA9_like	-
CDD	cd07205	Pat_PNPLA6_PNPLA7_NTE1_like	-
CDD	cd07206	Pat_TGL3-4-5_SDP1	-
CDD	cd07207	Pat_ExoU_VipD_like	-
CDD	cd07208	Pat_hypo_Ecoli_yjju_like	IPR037483
CDD	cd07209	Pat_hypo_Ecoli_Z1214_like	-
CDD	cd07213	Pat17_PNPLA8_PNPLA9_like1	-
CDD	cd07217	Pat17_PNPLA8_PNPLA9_like4	-
CDD	cd07233	GlxI_Zn	-
CDD	cd07237	BphC1-RGP6_C_like	-
CDD	cd07242	VOC_BsYqjT	-
CDD	cd07243	2_3_CTD_C	-
CDD	cd07245	VOC_like	-
CDD	cd07246	VOC_like	-
CDD	cd07247	SgaA_N_like	-
CDD	cd07249	MMCE	IPR017515
CDD	cd07250	HPPD_C_like	IPR041735
CDD	cd07251	VOC_like	-
CDD	cd07252	BphC1-RGP6_N_like	-
CDD	cd07253	GLOD5	-
CDD	cd07256	HPCD_C_class_II	-
CDD	cd07262	VOC_like	-
CDD	cd07263	VOC_like	-
CDD	cd07264	VOC_like	-
CDD	cd07302	CHD	IPR001054
CDD	cd07304	Chorismate_synthase	IPR000453
CDD	cd07307	BAR	-
CDD	cd07309	PHP	-
CDD	cd07313	terB_like_2	-
CDD	cd07316	terB_like_DjlA	-
CDD	cd07321	Extradiol_Dioxygenase_3A_like	-
CDD	cd07324	M48C_Oma1-like	-
CDD	cd07325	M48_Ste24p_like	-
CDD	cd07326	M56_BlaR1_MecR1_like	-
CDD	cd07327	M48B_HtpX_like	-
CDD	cd07328	M48_Ste24p_like	-
CDD	cd07329	M56_like	-
CDD	cd07331	M48C_Oma1_like	-
CDD	cd07332	M48C_Oma1_like	-
CDD	cd07333	M48C_bepA_like	-
CDD	cd07334	M48C_loiP_like	-
CDD	cd07335	M48B_HtpX_like	-
CDD	cd07336	M48B_HtpX_like	-
CDD	cd07338	M48B_HtpX_like	-
CDD	cd07339	M48B_HtpX_like	-
CDD	cd07340	M48B_Htpx_like	-
CDD	cd07341	M56_BlaR1_MecR1_like	-
CDD	cd07342	M48C_Oma1_like	-
CDD	cd07343	M48A_Zmpste24p_like	IPR027057
CDD	cd07344	M48_yhfN_like	-
CDD	cd07345	M48A_Ste24p-like	-
CDD	cd07346	ABC_6TM_exporters	-
CDD	cd07359	PCA_45_Doxase_B_like	-
CDD	cd07361	MEMO_like	IPR002737
CDD	cd07363	45_DOPA_Dioxygenase	IPR014436
CDD	cd07364	PCA_45_Dioxygenase_B	IPR034937
CDD	cd07366	3MGA_Dioxygenase	IPR034938
CDD	cd07370	HPCD	IPR011984
CDD	cd07374	CYTH-like_Pase	-
CDD	cd07377	WHTH_GntR	IPR000524
CDD	cd07378	MPP_ACP5	IPR024927
CDD	cd07379	MPP_239FB	-
CDD	cd07381	MPP_CapA	IPR019079
CDD	cd07382	MPP_DR1281	-
CDD	cd07383	MPP_Dcr2	-
CDD	cd07385	MPP_YkuE_C	-
CDD	cd07389	MPP_PhoD	IPR018946
CDD	cd07391	MPP_PF1019	-
CDD	cd07395	MPP_CSTP1	IPR041867
CDD	cd07398	MPP_YbbF-LpxH	-
CDD	cd07400	MPP_1	-
CDD	cd07402	MPP_GpdQ	IPR026575
CDD	cd07409	MPP_CD73_N	-
CDD	cd07410	MPP_CpdB_N	IPR041827
CDD	cd07411	MPP_SoxB_N	IPR041829
CDD	cd07422	MPP_ApaH	IPR004617
CDD	cd07423	MPP_Prp_like	IPR041780
CDD	cd07425	MPP_Shelphs	IPR041787
CDD	cd07430	GH15_N	IPR015220
CDD	cd07431	PHP_PolIIIA	-
CDD	cd07432	PHP_HisPPase	-
CDD	cd07433	PHP_PolIIIA_DnaE1	-
CDD	cd07434	PHP_PolIIIA_DnaE2	-
CDD	cd07435	PHP_PolIIIA_POLC	-
CDD	cd07436	PHP_PolX	IPR047967
CDD	cd07437	PHP_HisPPase_Ycdx_like	-
CDD	cd07438	PHP_HisPPase_AMP	-
CDD	cd07473	Peptidases_S8_Subtilisin_like	IPR034204
CDD	cd07474	Peptidases_S8_subtilisin_Vpr-like	IPR034213
CDD	cd07476	Peptidases_S8_thiazoline_oxidase_subtilisin-li...	IPR034056
CDD	cd07477	Peptidases_S8_Subtilisin_subset	IPR034202
CDD	cd07478	Peptidases_S8_CspA-like	IPR034045
CDD	cd07481	Peptidases_S8_BacillopeptidaseF-like	IPR033857
CDD	cd07483	Peptidases_S8_Subtilisin_Novo-like	IPR034080
CDD	cd07484	Peptidases_S8_Thermitase_like	IPR034084
CDD	cd07487	Peptidases_S8_1	-
CDD	cd07493	Peptidases_S8_9	-
CDD	cd07496	Peptidases_S8_13	IPR034176
CDD	cd07497	Peptidases_S8_14	IPR034041
CDD	cd07498	Peptidases_S8_15	IPR034054
CDD	cd07500	HAD_PSP	-
CDD	cd07503	HAD_HisB-N	-
CDD	cd07505	HAD_BPGM-like	-
CDD	cd07506	HAD_like	-
CDD	cd07507	HAD_Pase	IPR006381
CDD	cd07512	HAD_PGPase	-
CDD	cd07514	HAD_Pase	-
CDD	cd07515	HAD-like	-
CDD	cd07516	HAD_Pase	-
CDD	cd07518	HAD_YbiV-Like	-
CDD	cd07519	HAD_PTase	-
CDD	cd07522	HAD_cN-II	-
CDD	cd07525	HAD_like	-
CDD	cd07526	HAD_BPGM_like	-
CDD	cd07528	HAD_CbbY-like	-
CDD	cd07530	HAD_Pase_UmpH-like	-
CDD	cd07534	HAD_CAP	IPR006423
CDD	cd07544	P-type_ATPase_HM	-
CDD	cd07546	P-type_ATPase_Pb_Zn_Cd2-like	-
CDD	cd07548	P-type_ATPase-Cd_Zn_Co_like	-
CDD	cd07550	P-type_ATPase_HM	-
CDD	cd07551	P-type_ATPase_HM_ZosA_PfeT-like	-
CDD	cd07552	P-type_ATPase_Cu-like	-
CDD	cd07557	trimeric_dUTPase	IPR033704
CDD	cd07559	ALDH_ACDHII_AcoD-like	-
CDD	cd07560	Peptidase_S41_CPP	IPR004447
CDD	cd07561	Peptidase_S41_CPP_like	-
CDD	cd07562	Peptidase_S41_TRI	-
CDD	cd07563	Peptidase_S41_IRBP	-
CDD	cd07564	nitrilases_CHs	IPR044149
CDD	cd07565	aliphatic_amidase	-
CDD	cd07568	ML_beta-AS_like	-
CDD	cd07569	DCase	-
CDD	cd07570	GAT_Gln-NAD-synth	-
CDD	cd07571	ALP_N-acyl_transferase	IPR004563
CDD	cd07572	nit	IPR045254
CDD	cd07573	CPA	-
CDD	cd07574	nitrilase_Rim1_like	-
CDD	cd07575	Xc-1258_like	-
CDD	cd07576	R-amidase_like	IPR044083
CDD	cd07577	Ph0642_like	-
CDD	cd07580	nitrilase_2	-
CDD	cd07581	nitrilase_3	-
CDD	cd07582	nitrilase_4	-
CDD	cd07583	nitrilase_5	-
CDD	cd07585	nitrilase_7	-
CDD	cd07586	nitrilase_8	-
CDD	cd07709	flavodiiron_proteins_MBL-fold	-
CDD	cd07710	arylsulfatase_Sdsa1-like_MBL-fold	IPR044097
CDD	cd07711	MBLAC1-like_MBL-fold	-
CDD	cd07712	MBLAC2-like_MBL-fold	-
CDD	cd07713	DHPS-like_MBL-fold	IPR041712
CDD	cd07714	RNaseJ_MBL-fold	-
CDD	cd07715	TaR3-like_MBL-fold	-
CDD	cd07716	RNaseZ_short-form-like_MBL-fold	-
CDD	cd07717	RNaseZ_ZiPD-like_MBL-fold	IPR013471
CDD	cd07719	arylsulfatase_AtsA-like_MBL-fold	IPR044094
CDD	cd07720	OPHC2-like_MBL-fold	-
CDD	cd07721	yflN-like_MBL-fold	-
CDD	cd07722	LACTB2-like_MBL-fold	IPR047921
CDD	cd07723	hydroxyacylglutathione_hydrolase_MBL-fold	IPR035680
CDD	cd07724	POD-like_MBL-fold	IPR044528
CDD	cd07725	TTHA1429-like_MBL-fold	-
CDD	cd07726	ST1585-like_MBL-fold	IPR037482
CDD	cd07727	YmaE-like_MBL-fold	-
CDD	cd07729	AHL_lactonase_MBL-fold	-
CDD	cd07730	metallo-hydrolase-like_MBL-fold	-
CDD	cd07731	ComA-like_MBL-fold	IPR035681
CDD	cd07732	metallo-hydrolase-like_MBL-fold	-
CDD	cd07735	class_II_PDE_MBL-fold	IPR000396
CDD	cd07736	PhnP-like_MBL-fold	IPR035682
CDD	cd07737	YcbL-like_MBL-fold	-
CDD	cd07738	DdPDE5-like_MBL-fold	-
CDD	cd07739	metallo-hydrolase-like_MBL-fold	-
CDD	cd07740	metallo-hydrolase-like_MBL-fold	-
CDD	cd07741	metallo-hydrolase-like_MBL-fold	-
CDD	cd07742	metallo-hydrolase-like_MBL-fold	-
CDD	cd07743	metallo-hydrolase-like_MBL-fold	-
CDD	cd07750	PolyPPase_VTC_like	-
CDD	cd07756	CYTH-like_Pase_CHAD	-
CDD	cd07761	CYTH-like_CthTTM-like	-
CDD	cd07769	FGGY_GK	-
CDD	cd07770	FGGY_GntK	-
CDD	cd07771	FGGY_RhuK	IPR013449
CDD	cd07775	FGGY_AI-2K	IPR033676
CDD	cd07776	FGGY_D-XK_euk	IPR042024
CDD	cd07778	FGGY_L-RBK_like	IPR042029
CDD	cd07779	FGGY_ygcE_like	-
CDD	cd07781	FGGY_RBK	IPR005929
CDD	cd07782	FGGY_YpCarbK_like	IPR006003
CDD	cd07783	FGGY_CarbK-RPE_like	-
CDD	cd07786	FGGY_EcGK_like	-
CDD	cd07789	FGGY_CsGK_like	-
CDD	cd07802	FGGY_L-XK	-
CDD	cd07803	FGGY_D-XK	-
CDD	cd07804	FGGY_XK_like_1	-
CDD	cd07805	FGGY_XK_like_2	-
CDD	cd07808	FGGY_D-XK_EcXK-like	-
CDD	cd07809	FGGY_D-XK_1	-
CDD	cd07812	SRPBCC	-
CDD	cd07813	COQ10p_like	IPR044996
CDD	cd07814	SRPBCC_CalC_Aha1-like	-
CDD	cd07817	SRPBCC_8	-
CDD	cd07818	SRPBCC_1	-
CDD	cd07819	SRPBCC_2	-
CDD	cd07820	SRPBCC_3	-
CDD	cd07821	PYR_PYL_RCAR_like	-
CDD	cd07822	SRPBCC_4	-
CDD	cd07823	SRPBCC_5	-
CDD	cd07824	SRPBCC_6	-
CDD	cd07826	SRPBCC_CalC_Aha1-like_9	-
CDD	cd07828	lipocalin_heme-bd-THAP4-like	IPR014878
CDD	cd07890	CYTH-like_AC_IV-like	IPR008173
CDD	cd07891	CYTH-like_CthTTM-like_1	-
CDD	cd07893	OBF_DNA_ligase	-
CDD	cd07895	Adenylation_mRNA_capping	IPR001339
CDD	cd07896	Adenylation_kDNA_ligase_like	-
CDD	cd07897	Adenylation_DNA_ligase_Bac1	-
CDD	cd07898	Adenylation_DNA_ligase	-
CDD	cd07901	Adenylation_DNA_ligase_Arch_LigB	-
CDD	cd07905	Adenylation_DNA_ligase_LigC	IPR044119
CDD	cd07906	Adenylation_DNA_ligase_LigD_LigC	-
CDD	cd07910	MiaE	IPR010386
CDD	cd07911	RNRR2_Rv0233_like	IPR033908
CDD	cd07914	IGPD	IPR000807
CDD	cd07923	Gallate_dioxygenase_C	IPR034940
CDD	cd07924	PCA_45_Doxase_A	IPR014159
CDD	cd07925	LigA_like_1	-
CDD	cd07930	bacterial_phosphagen_kinase	IPR023660
CDD	cd07931	eukaryotic_phosphagen_kinases	-
CDD	cd07937	DRE_TIM_PC_TC_5S	-
CDD	cd07938	DRE_TIM_HMGL	-
CDD	cd07939	DRE_TIM_NifV	IPR013477
CDD	cd07940	DRE_TIM_IPMS	-
CDD	cd07941	DRE_TIM_LeuA3	-
CDD	cd07942	DRE_TIM_LeuA	IPR039371
CDD	cd07943	DRE_TIM_HOA	IPR035685
CDD	cd07944	DRE_TIM_HOA_like	-
CDD	cd07947	DRE_TIM_Re_CS	-
CDD	cd07948	DRE_TIM_HCS	-
CDD	cd07949	PCA_45_Doxase_B_like_1	-
CDD	cd07951	ED_3B_N_AMMECR1	-
CDD	cd07953	PUA	-
CDD	cd07956	Anticodon_Ia_Arg	-
CDD	cd07957	Anticodon_Ia_Met	IPR041872
CDD	cd07958	Anticodon_Ia_Leu_BEm	-
CDD	cd07959	Anticodon_Ia_Leu_AEc	-
CDD	cd07960	Anticodon_Ia_Ile_BEm	IPR033708
CDD	cd07961	Anticodon_Ia_Ile_ABEc	IPR033709
CDD	cd07962	Anticodon_Ia_Val	IPR033705
CDD	cd07963	Anticodon_Ia_Cys	-
CDD	cd07969	OBF_DNA_ligase_I	-
CDD	cd07970	OBF_DNA_ligase_LigC	IPR044117
CDD	cd07971	OBF_DNA_ligase_LigD	-
CDD	cd07972	OBF_DNA_ligase_Arch_LigB	-
CDD	cd07983	LPLAT_DUF374-like	IPR007172
CDD	cd07984	LPLAT_LABLAT-like	IPR004960
CDD	cd07986	LPLAT_ACT14924-like	IPR045746
CDD	cd07987	LPLAT_MGAT-like	-
CDD	cd07988	LPLAT_ABO13168-like	-
CDD	cd07989	LPLAT_AGPAT-like	-
CDD	cd07990	LPLAT_LCLAT1-like	-
CDD	cd07991	LPLAT_LPCAT1-like	IPR045252
CDD	cd07992	LPLAT_AAK14816-like	-
CDD	cd07993	LPLAT_DHAPAT-like	IPR041728
CDD	cd07995	TPK	IPR007371
CDD	cd07996	WGR_MMR_like	-
CDD	cd07998	WGR_DNA_ligase	-
CDD	cd08000	NGN	-
CDD	cd08010	MltG_like	IPR003770
CDD	cd08015	M28_like	-
CDD	cd08017	M20_IAA_Hyd	IPR044757
CDD	cd08019	M20_Acy1-like	-
CDD	cd08022	M28_PSMA_like	-
CDD	cd08023	GH16_laminarinase_like	-
CDD	cd08025	RNR_PFL_like_DUF711	IPR007841
CDD	cd08026	DUF326	IPR044543
CDD	cd08041	OBF_kDNA_ligase_like	-
CDD	cd08054	gp6	-
CDD	cd08070	MPN_like	-
CDD	cd08071	MPN_DUF2466	IPR025657
CDD	cd08072	MPN_archaeal	-
CDD	cd08073	MPN_NLPC_P60	-
CDD	cd08152	y4iL_like	-
CDD	cd08154	catalase_clade_1	-
CDD	cd08156	catalase_clade_3	IPR040333
CDD	cd08161	SET	-
CDD	cd08168	Cytochrom_C3	-
CDD	cd08170	GlyDH	-
CDD	cd08171	GlyDH-like	-
CDD	cd08173	Gro1PDH	-
CDD	cd08174	G1PDH-like	-
CDD	cd08175	G1PDH	-
CDD	cd08177	MAR	IPR034786
CDD	cd08178	AAD_C	IPR034789
CDD	cd08179	NADPH_BDH	IPR034802
CDD	cd08181	PPD-like	-
CDD	cd08182	HEPD	IPR035873
CDD	cd08183	Fe-ADH-like	-
CDD	cd08184	Fe-ADH_KdnB-like	-
CDD	cd08185	Fe-ADH-like	-
CDD	cd08187	BDH	IPR044731
CDD	cd08188	PDDH	-
CDD	cd08189	Fe-ADH-like	-
CDD	cd08190	HOT	IPR042157
CDD	cd08191	Fe-ADH-like	-
CDD	cd08192	MAR-like	-
CDD	cd08193	HVD	-
CDD	cd08194	Fe-ADH-like	-
CDD	cd08195	DHQS	-
CDD	cd08196	Fe-ADH-like	-
CDD	cd08197	DOIS	-
CDD	cd08198	DHQS-like	-
CDD	cd08199	EEVS	IPR035872
CDD	cd08200	catalase_peroxidase_2	-
CDD	cd08205	RuBisCO_IV_RLP	-
CDD	cd08206	RuBisCO_large_I_II_III	-
CDD	cd08207	RLP_NonPhot	-
CDD	cd08210	RLP_RrRLP	-
CDD	cd08211	RuBisCO_large_II	IPR020871
CDD	cd08212	RuBisCO_large_I	IPR020888
CDD	cd08230	glucose_DH	-
CDD	cd08231	MDR_TM0436_like	-
CDD	cd08232	idonate-5-DH	-
CDD	cd08233	butanediol_DH_like	-
CDD	cd08234	threonine_DH_like	-
CDD	cd08235	iditol_2_DH_like	-
CDD	cd08236	sugar_DH	-
CDD	cd08238	sorbose_phosphate_red	-
CDD	cd08239	THR_DH_like	-
CDD	cd08240	6_hydroxyhexanoate_dh_like	-
CDD	cd08241	QOR1	-
CDD	cd08242	MDR_like	-
CDD	cd08243	quinone_oxidoreductase_like_1	-
CDD	cd08246	crotonyl_coA_red	IPR010085
CDD	cd08252	AL_MDR	IPR014182
CDD	cd08253	zeta_crystallin	-
CDD	cd08254	hydroxyacyl_CoA_DH	-
CDD	cd08255	2-desacetyl-2-hydroxyethyl_bacteriochlorophyll...	-
CDD	cd08258	Zn_ADH4	-
CDD	cd08260	Zn_ADH6	-
CDD	cd08261	Zn_ADH7	-
CDD	cd08262	Zn_ADH8	-
CDD	cd08263	Zn_ADH10	-
CDD	cd08266	Zn_ADH_like1	-
CDD	cd08267	MDR1	-
CDD	cd08268	MDR2	-
CDD	cd08270	MDR4	-
CDD	cd08271	MDR5	-
CDD	cd08272	MDR6	-
CDD	cd08273	MDR8	-
CDD	cd08274	MDR9	-
CDD	cd08275	MDR3	-
CDD	cd08276	MDR7	-
CDD	cd08278	benzyl_alcohol_DH	-
CDD	cd08279	Zn_ADH_class_III	-
CDD	cd08281	liver_ADH_like1	-
CDD	cd08282	PFDH_like	-
CDD	cd08284	FDH_like_2	-
CDD	cd08285	NADP_ADH	-
CDD	cd08288	MDR_yhdh	-
CDD	cd08290	ETR	-
CDD	cd08291	ETR_like_1	-
CDD	cd08296	CAD_like	-
CDD	cd08297	CAD3	-
CDD	cd08298	CAD2	IPR014187
CDD	cd08300	alcohol_DH_class_III	IPR014183
CDD	cd08342	HPPD_N_like	IPR041736
CDD	cd08343	ED_TypeI_classII_C	-
CDD	cd08347	PcpA_C_like	-
CDD	cd08349	BLMA_like	IPR000335
CDD	cd08351	ChaP_like	-
CDD	cd08355	TioX_like	-
CDD	cd08356	VOC_CChe_VCA0619_like	-
CDD	cd08357	VOC_like	-
CDD	cd08359	VOC_like	-
CDD	cd08361	PpCmtC_N	-
CDD	cd08368	LIM	-
CDD	cd08369	FMT_core	-
CDD	cd08411	PBP2_OxyR	-
CDD	cd08412	PBP2_PAO1_like	-
CDD	cd08413	PBP2_CysB_like	IPR037423
CDD	cd08414	PBP2_LTTR_aromatics_like	-
CDD	cd08415	PBP2_LysR_opines_like	IPR037424
CDD	cd08417	PBP2_Nitroaromatics_like	IPR037402
CDD	cd08419	PBP2_CbbR_RubisCO_like	-
CDD	cd08420	PBP2_CysL_like	-
CDD	cd08422	PBP2_CrgA_like	-
CDD	cd08427	PBP2_LTTR_like_2	-
CDD	cd08429	PBP2_NhaR	-
CDD	cd08430	PBP2_IlvY	IPR037404
CDD	cd08432	PBP2_GcdR_TrpI_HvrB_AmpR_like	-
CDD	cd08433	PBP2_Nac	-
CDD	cd08440	PBP2_LTTR_like_4	-
CDD	cd08441	PBP2_MetR	IPR037406
CDD	cd08442	PBP2_YofA_SoxR_like	-
CDD	cd08451	PBP2_BudR	IPR037410
CDD	cd08459	PBP2_DntR_NahR_LinR_like	-
CDD	cd08471	PBP2_CrgA_like_2	-
CDD	cd08481	PBP2_GcdR_like	-
CDD	cd08490	PBP2_NikA_DppA_OppA_like_3	-
CDD	cd08491	PBP2_NikA_DppA_OppA_like_12	-
CDD	cd08492	PBP2_NikA_DppA_OppA_like_15	-
CDD	cd08493	PBP2_DppA_like	-
CDD	cd08494	PBP2_NikA_DppA_OppA_like_6	-
CDD	cd08495	PBP2_NikA_DppA_OppA_like_8	-
CDD	cd08497	PBP2_NikA_DppA_OppA_like_14	-
CDD	cd08498	PBP2_NikA_DppA_OppA_like_2	-
CDD	cd08499	PBP2_Ylib_like	-
CDD	cd08500	PBP2_NikA_DppA_OppA_like_4	-
CDD	cd08502	PBP2_NikA_DppA_OppA_like_16	-
CDD	cd08503	PBP2_NikA_DppA_OppA_like_17	-
CDD	cd08504	PBP2_OppA	-
CDD	cd08505	PBP2_NikA_DppA_OppA_like_18	-
CDD	cd08508	PBP2_NikA_DppA_OppA_like_1	-
CDD	cd08509	PBP2_TmCBP_oligosaccharides_like	-
CDD	cd08512	PBP2_NikA_DppA_OppA_like_7	-
CDD	cd08513	PBP2_thermophilic_Hb8_like	-
CDD	cd08514	PBP2_AppA_like	-
CDD	cd08515	PBP2_NikA_DppA_OppA_like_10	-
CDD	cd08516	PBP2_NikA_DppA_OppA_like_11	-
CDD	cd08517	PBP2_NikA_DppA_OppA_like_13	-
CDD	cd08519	PBP2_NikA_DppA_OppA_like_20	-
CDD	cd08520	PBP2_NikA_DppA_OppA_like_21	-
CDD	cd08544	Reeler	IPR002861
CDD	cd08545	YcnI_like	IPR012533
CDD	cd08547	Type_II_cohesin	-
CDD	cd08548	Type_I_cohesin_like	-
CDD	cd08550	GlyDH-like	-
CDD	cd08551	Fe-ADH	-
CDD	cd08556	GDPD	-
CDD	cd08557	PI-PLCc_bacteria_like	-
CDD	cd08559	GDPD_periplasmic_GlpQ_like	-
CDD	cd08560	GDPD_EcGlpQ_like_1	-
CDD	cd08561	GDPD_cytoplasmic_ScUgpQ2_like	-
CDD	cd08562	GDPD_EcUgpQ_like	-
CDD	cd08563	GDPD_TtGDE_like	-
CDD	cd08566	GDPD_AtGDE_like	-
CDD	cd08567	GDPD_SpGDE_like	-
CDD	cd08577	PI-PLCc_GDPD_SF_unchar3	IPR039559
CDD	cd08579	GDPD_memb_like	-
CDD	cd08582	GDPD_like_2	-
CDD	cd08584	PI-PLCc_GDPD_SF_unchar2	-
CDD	cd08586	PI-PLCc_BcPLC_like	-
CDD	cd08587	PI-PLCXDc_like	-
CDD	cd08588	PI-PLCc_At5g67130_like	-
CDD	cd08589	PI-PLCc_SaPLC1_like	IPR032075
CDD	cd08600	GDPD_EcGlpQ_like	-
CDD	cd08601	GDPD_SaGlpQ_like	-
CDD	cd08602	GDPD_ScGlpQ1_like	-
CDD	cd08637	DNA_pol_A_pol_I_C	-
CDD	cd08639	DNA_pol_A_Aquificae_like	-
CDD	cd08645	FMT_core_GART	IPR004607
CDD	cd08646	FMT_core_Met-tRNA-FMT_N	IPR041711
CDD	cd08648	FMT_core_Formyl-FH4-Hydrolase_C	IPR041729
CDD	cd08650	FMT_core_HypX_N	-
CDD	cd08651	FMT_core_like_4	-
CDD	cd08653	FMT_core_like_3	-
CDD	cd08659	M20_ArgE_DapE-like	-
CDD	cd08662	M13	IPR000718
CDD	cd08663	DAP_dppA_1	-
CDD	cd08700	FMT_C_OzmH_like	-
CDD	cd08701	FMT_C_HypX	-
CDD	cd08702	Arna_FMT_C	-
CDD	cd08704	Met_tRNA_FMT_C	IPR044135
CDD	cd08760	Cyt_b561_FRRS1_like	-
CDD	cd08768	Cdc6_C	IPR015163
CDD	cd08770	DAP_dppA_3	-
CDD	cd08773	FpgNei_N	-
CDD	cd08821	FMT_core_like_1	-
CDD	cd08826	SPFH_eoslipins_u1	-
CDD	cd08829	SPFH_paraslipin	-
CDD	cd08865	SRPBCC_10	-
CDD	cd08866	SRPBCC_11	-
CDD	cd08876	START_1	IPR028347
CDD	cd08878	RHO_alpha_C_DMO-like	-
CDD	cd08879	RHO_alpha_C_AntDO-like	-
CDD	cd08880	RHO_alpha_C_ahdA1c-like	IPR043264
CDD	cd08881	RHO_alpha_C_NDO-like	IPR043266
CDD	cd08882	RHO_alpha_C_MupW-like	-
CDD	cd08883	RHO_alpha_C_CMO-like	-
CDD	cd08884	RHO_alpha_C_GbcA-like	-
CDD	cd08885	RHO_alpha_C_1	-
CDD	cd08886	RHO_alpha_C_2	-
CDD	cd08887	RHO_alpha_C_3	-
CDD	cd08891	SRPBCC_CalC	-
CDD	cd08892	SRPBCC_Aha1	-
CDD	cd08893	SRPBCC_CalC_Aha1-like_GntR-HTH	-
CDD	cd08894	SRPBCC_CalC_Aha1-like_1	-
CDD	cd08895	SRPBCC_CalC_Aha1-like_2	-
CDD	cd08896	SRPBCC_CalC_Aha1-like_3	-
CDD	cd08897	SRPBCC_CalC_Aha1-like_4	-
CDD	cd08898	SRPBCC_CalC_Aha1-like_5	-
CDD	cd08899	SRPBCC_CalC_Aha1-like_6	-
CDD	cd08900	SRPBCC_CalC_Aha1-like_7	-
CDD	cd08901	SRPBCC_CalC_Aha1-like_8	-
CDD	cd08916	TrHb3_P	-
CDD	cd08922	FHb-globin	-
CDD	cd08930	SDR_c8	-
CDD	cd08932	HetN_like_SDR_c	-
CDD	cd08935	mannonate_red_SDR_c	-
CDD	cd08939	KDSR-like_SDR_c	IPR045022
CDD	cd08942	RhlG_SDR_c	-
CDD	cd08943	R1PA_ADH_SDR_c	-
CDD	cd08946	SDR_e	-
CDD	cd08948	5beta-POR_like_SDR_a	-
CDD	cd08952	KR_1_SDR_x	-
CDD	cd08953	KR_2_SDR_x	-
CDD	cd08955	KR_2_FAS_SDR_x	-
CDD	cd08958	FR_SDR_e	-
CDD	cd08962	GatD	IPR011878
CDD	cd08963	L-asparaginase_I	IPR041725
CDD	cd08964	L-asparaginase_II	IPR004550
CDD	cd08965	EcNei-like_N	IPR044091
CDD	cd08966	EcFpg-like_N	-
CDD	cd08970	AcNei1_N	-
CDD	cd08971	AcNei2_N	IPR044090
CDD	cd08972	PF_Nei_N	-
CDD	cd08973	BaFpgNei_N_1	-
CDD	cd08977	SusD	-
CDD	cd08981	GH43_Bt1873-like	-
CDD	cd08982	GH43-like	-
CDD	cd08983	GH43_Bt3655-like	-
CDD	cd08984	GH43-like	-
CDD	cd08986	GH43-like	-
CDD	cd08987	GH62	IPR005193
CDD	cd08990	GH43_AXH_like	-
CDD	cd08991	GH43_HoAraf43-like	-
CDD	cd08992	GH117	-
CDD	cd08993	GH130	-
CDD	cd08994	GH43_62_32_68_117_130-like	-
CDD	cd08995	GH32_EcAec43-like	-
CDD	cd08996	GH32_FFase	-
CDD	cd08998	GH43_Arb43a-like	-
CDD	cd08999	GH43_ABN-like	-
CDD	cd09000	GH43_SXA-like	-
CDD	cd09001	GH43_FsAxh1-like	-
CDD	cd09002	GH43_XYL-like	-
CDD	cd09004	GH43_bXyl-like	-
CDD	cd09005	NP-I	-
CDD	cd09006	PNP_EcPNPI-like	IPR004402
CDD	cd09007	NP-I_spr0068	-
CDD	cd09008	MTAN	-
CDD	cd09009	PNP-EcPNPII_like	IPR011268
CDD	cd09010	MTAP_SsMTAPII_like_MTIP	IPR010044
CDD	cd09012	VOC_like	-
CDD	cd09013	BphC-JF8_N_like	-
CDD	cd09019	galactose_mutarotase_like	IPR047215
CDD	cd09020	D-hex-6-P-epi_like	IPR025532
CDD	cd09021	Aldose_epim_Ec_YphB	-
CDD	cd09023	Aldose_epim_Ec_c4013	-
CDD	cd09024	Aldose_epim_lacX	IPR037481
CDD	cd09025	Aldose_epim_Slr1438	-
CDD	cd09030	DUF1425	IPR010824
CDD	cd09071	FAR_C	IPR033640
CDD	cd09076	L1-EN	-
CDD	cd09078	nSMase	IPR017766
CDD	cd09080	TDP2	-
CDD	cd09083	EEP-1	-
CDD	cd09084	EEP-2	-
CDD	cd09085	Mth212-like_AP-endo	-
CDD	cd09086	ExoIII-like_AP-endo	IPR037493
CDD	cd09087	Ape1-like_AP-endo	-
CDD	cd09105	PLDc_vPLD1_2_like_2	-
CDD	cd09106	PLDc_vPLD3_4_5_like_1	-
CDD	cd09107	PLDc_vPLD3_4_5_like_2	-
CDD	cd09110	PLDc_CLS_1	-
CDD	cd09111	PLDc_ymdC_like_1	-
CDD	cd09112	PLDc_CLS_2	-
CDD	cd09113	PLDc_ymdC_like_2	-
CDD	cd09116	PLDc_Nuc_like	-
CDD	cd09117	PLDc_Bfil_DEXD_like	-
CDD	cd09120	PLDc_DNaseII_1	-
CDD	cd09124	PLDc_like_TrmB_middle	-
CDD	cd09126	PLDc_C_DEXD_like	-
CDD	cd09128	PLDc_unchar1_2	-
CDD	cd09129	PLDc_unchar2_1	-
CDD	cd09130	PLDc_unchar2_2	-
CDD	cd09131	PLDc_unchar3	-
CDD	cd09132	PLDc_unchar4	-
CDD	cd09133	PLDc_unchar5	-
CDD	cd09152	PLDc_EcCLS_like_1	-
CDD	cd09155	PLDc_PaCLS_like_1	-
CDD	cd09156	PLDc_CLS_unchar1_1	-
CDD	cd09157	PLDc_CLS_unchar2_1	-
CDD	cd09158	PLDc_EcCLS_like_2	-
CDD	cd09159	PLDc_ybhO_like_2	-
CDD	cd09161	PLDc_PaCLS_like_2	-
CDD	cd09162	PLDc_CLS_unchar1_2	-
CDD	cd09163	PLDc_CLS_unchar2_2	-
CDD	cd09164	PLDc_EcPPK1_C1_like	-
CDD	cd09165	PLDc_PaPPK1_C1_like	-
CDD	cd09167	PLDc_EcPPK1_C2_like	-
CDD	cd09168	PLDc_PaPPK1_C2_like	-
CDD	cd09170	PLDc_Nuc	-
CDD	cd09171	PLDc_vPLD6_like	-
CDD	cd09172	PLDc_Nuc_like_unchar1_1	-
CDD	cd09173	PLDc_Nuc_like_unchar1_2	-
CDD	cd09174	PLDc_Nuc_like_unchar2	-
CDD	cd09176	PLDc_unchar6	-
CDD	cd09178	PLDc_N_Snf2_like	-
CDD	cd09179	PLDc_N_DEXD_a	-
CDD	cd09203	PLDc_N_DEXD_b1	-
CDD	cd09204	PLDc_N_DEXD_b2	-
CDD	cd09205	PLDc_N_DEXD_b3	-
CDD	cd09209	Lumazine_synthase-I	IPR034964
CDD	cd09210	Riboflavin_synthase_archaeal	IPR006399
CDD	cd09211	Lumazine_synthase_archaeal	-
CDD	cd09224	CytoC_RC	IPR003158
CDD	cd09272	RNase_HI_RT_Ty1	-
CDD	cd09274	RNase_HI_RT_Ty3	-
CDD	cd09275	RNase_HI_RT_DIRS1	-
CDD	cd09276	Rnase_HI_RT_non_LTR	-
CDD	cd09277	RNase_HI_bacteria_like	-
CDD	cd09278	RNase_HI_prokaryote_like	IPR022892
CDD	cd09279	RNase_HI_like	-
CDD	cd09280	RNase_HI_eukaryote_like	-
CDD	cd09281	UPF0066	IPR023370
CDD	cd09287	GluRS_non_core	-
CDD	cd09290	Photo-RC_L	IPR005871
CDD	cd09291	Photo-RC_M	IPR005781
CDD	cd09294	SmpB	IPR000037
CDD	cd09302	Jacalin_like	-
CDD	cd09319	TDT_like_1	-
CDD	cd09320	TDT_like_2	-
CDD	cd09322	TDT_TehA_like	-
CDD	cd09323	TDT_SLAC1_like	-
CDD	cd09325	TDT_C4-dicarb_trans	-
CDD	cd09487	SAM_superfamily	-
CDD	cd09596	M36	-
CDD	cd09597	M4_TLP	-
CDD	cd09598	M4_like	-
CDD	cd09599	M1_LTA4H	IPR034015
CDD	cd09600	M1_APN	-
CDD	cd09601	M1_APN-Q_like	IPR034016
CDD	cd09602	M1_APN	-
CDD	cd09603	M1_APN_like	-
CDD	cd09604	M1_APN_like	-
CDD	cd09606	M3B_PepF	-
CDD	cd09607	M3B_PepF	IPR034006
CDD	cd09608	M3B_PepF	-
CDD	cd09610	M3B_PepF	-
CDD	cd09616	Peptidase_C12_UCH_L1_L3	-
CDD	cd09618	CBM9_like_2	-
CDD	cd09619	CBM9_like_4	-
CDD	cd09620	CBM9_like_3	-
CDD	cd09621	CBM9_like_5	-
CDD	cd09622	CBM9_like_HisKa	-
CDD	cd09625	DOMON_like_cytochrome	-
CDD	cd09626	DOMON_glucodextranase_like	-
CDD	cd09627	DOMON_murB_like	-
CDD	cd09631	DOMON_DOH	IPR045266
CDD	cd09632	PliI_like	IPR031948
CDD	cd09634	Cas1_I-II-III	-
CDD	cd09637	Cas4_I-A_I-B_I-C_I-D_II-B	-
CDD	cd09638	Cas2_I_II_III	-
CDD	cd09641	Cas3''_I	-
CDD	cd09642	Cas8c_I-C	-
CDD	cd09645	Cas5_I-E	-
CDD	cd09647	Csm2_III-A	IPR010149
CDD	cd09648	Cas2_I-E	-
CDD	cd09651	Cas5_I-C	-
CDD	cd09670	Cse2_I-E	IPR013382
CDD	cd09679	Cas10_III	-
CDD	cd09680	Cas10_III	IPR013408
CDD	cd09684	Csm3_III-A	IPR013412
CDD	cd09689	Cas7_I-C	-
CDD	cd09693	Cas5_I	-
CDD	cd09718	Cas1_I-F	IPR019857
CDD	cd09719	Cas1_I-E	IPR033641
CDD	cd09721	Cas1_I-C	IPR019856
CDD	cd09722	Cas1_I-B	IPR019858
CDD	cd09725	Cas2_I_II_III	IPR021127
CDD	cd09726	RAMP_I_III	-
CDD	cd09727	Cas6_I-E	-
CDD	cd09729	Cse1_I-E	-
CDD	cd09731	Cse2_I-E	-
CDD	cd09732	Csx1_III-U	-
CDD	cd09735	Csy1_I-F	-
CDD	cd09736	Csy2_I-F	-
CDD	cd09737	Csy3_I-F	-
CDD	cd09739	Cas6_I-F	IPR013396
CDD	cd09741	Csx1_III-U	-
CDD	cd09742	Csm6_III-A	-
CDD	cd09747	Csx1_III-U	-
CDD	cd09748	Cmr3_III-B	-
CDD	cd09749	Cmr5_III-B	-
CDD	cd09752	Cas5_I-C	-
CDD	cd09755	Cas2_I-E	-
CDD	cd09756	Cas5_I-E	-
CDD	cd09757	Cas8c_I-C	-
CDD	cd09762	HSDL2_SDR_c	-
CDD	cd09766	Csx15_I-U	-
CDD	cd09818	PIOX_like	IPR034815
CDD	cd09821	An_peroxidase_bacterial_2	-
CDD	cd09822	peroxinectin_like_bacterial	-
CDD	cd09831	CBS_pair_ABC_Gly_Pro_assoc	-
CDD	cd09833	CBS_pair_GGDEF_PAS_repeat1	-
CDD	cd09834	CBS_pair_bac	-
CDD	cd09836	CBS_pair_arch	-
CDD	cd09846	DUF1312	-
CDD	cd09854	PIN_VapC-like	-
CDD	cd09859	PIN_53EXO	-
CDD	cd09860	PIN_T4-like	-
CDD	cd09867	PIN_FEN1	-
CDD	cd09871	PIN_MtVapC28-VapC30-like	-
CDD	cd09872	PIN_Sll0205-like	IPR041705
CDD	cd09873	PIN_Pae0151-like	IPR044153
CDD	cd09874	PIN_MT3492-like	-
CDD	cd09876	PIN_Nob1-like	IPR033411
CDD	cd09877	PIN_YacL-like	-
CDD	cd09878	PIN_VapC_VirB11L-ATPase-like	-
CDD	cd09879	PIN_VapC_AF0591-like	-
CDD	cd09881	PIN_VapC4-5_FitB-like	-
CDD	cd09882	PIN_MtVapC3-like_start	-
CDD	cd09883	PIN_VapC_PhoHL-ATPase	-
CDD	cd09887	NGN_Arch	-
CDD	cd09891	NGN_Bact_1	IPR047050
CDD	cd09892	NGN_SP_RfaH	-
CDD	cd09893	NGN_SP_TaA	-
CDD	cd09895	NGN_SP_UpxY	-
CDD	cd09897	H3TH_FEN1-XPG-like	-
CDD	cd09898	H3TH_53EXO	IPR020045
CDD	cd09903	H3TH_FEN1-Arc	-
CDD	cd09910	NGN-insert_like	-
CDD	cd09911	Lin0431_like	-
CDD	cd09912	DLP_2	-
CDD	cd09916	CpxP_like	IPR012899
CDD	cd09917	F-box_SF	-
CDD	cd09971	SdiA-regulated	IPR009722
CDD	cd09988	Formimidoylglutamase	-
CDD	cd09989	Arginase	IPR014033
CDD	cd09990	Agmatinase-like	-
CDD	cd09992	HDAC_classII	-
CDD	cd09993	HDAC_classIV	IPR044150
CDD	cd09994	HDAC_AcuC_like	IPR003085
CDD	cd09996	HDAC_classII_1	-
CDD	cd09999	Arginase-like_1	-
CDD	cd10001	HDAC_classII_APAH	-
CDD	cd10027	UDG-F1-like	IPR002043
CDD	cd10028	UDG-F2_TDG_MUG	IPR015637
CDD	cd10030	UDG-F4_TTUDGA_SPO1dp_like	-
CDD	cd10031	UDG-F5_TTUDGB_like	IPR044147
CDD	cd10032	UDG-F6_HDG	-
CDD	cd10033	UDG_like	-
CDD	cd10035	UDG_like	-
CDD	cd10140	PFM_aerolysin_family	-
CDD	cd10141	CopZ-like_Fer2_BFD-like	-
CDD	cd10146	LabA_like_C	-
CDD	cd10147	Wzt_C-like	IPR029439
CDD	cd10148	CsoR-like_DUF156	-
CDD	cd10150	CobN_like	IPR003672
CDD	cd10151	TthCsoR-like_DUF156	-
CDD	cd10152	SaCsoR-like_DUF156	-
CDD	cd10153	RcnR-FrmR-like_DUF156	-
CDD	cd10154	NreA-like_DUF156	-
CDD	cd10158	CsoR-like_DUF156_1	-
CDD	cd10159	CsoR-like_DUF156_2	-
CDD	cd10170	HSP70_NBD	-
CDD	cd10225	MreB_like	IPR004753
CDD	cd10227	ParM_like	IPR042051
CDD	cd10231	YegD_like	IPR042054
CDD	cd10234	HSPA9-Ssq1-like_NBD	-
CDD	cd10235	HscC_like_NBD	IPR042030
CDD	cd10236	HscA_like_NBD	IPR042039
CDD	cd10277	PQQ_ADH_I	IPR034119
CDD	cd10278	PQQ_MDH	-
CDD	cd10279	PQQ_ADH_II	-
CDD	cd10280	PQQ_mGDH	IPR017511
CDD	cd10281	Nape_like_AP-endo	-
CDD	cd10282	DNase1	-
CDD	cd10283	MnuA_DNase1-like	-
CDD	cd10291	GST_C_YfcG_like	-
CDD	cd10292	GST_C_YghU_like	-
CDD	cd10311	PLDc_N_DEXD_c	-
CDD	cd10315	CBM41_pullulanase	IPR005323
CDD	cd10316	RGL4_M	IPR029413
CDD	cd10317	RGL4_C	-
CDD	cd10318	RGL11	IPR034641
CDD	cd10320	RGL4_N	-
CDD	cd10322	SLC5sbd	-
CDD	cd10324	SLC6sbd	-
CDD	cd10325	SLC5sbd_vSGLT	-
CDD	cd10326	SLC5sbd_NIS-like	-
CDD	cd10328	SLC5sbd_YidK	-
CDD	cd10329	SLC5sbd_SGLT1-like	-
CDD	cd10333	LeuT-like_sbd	-
CDD	cd10334	SLC6sbd_u1	-
CDD	cd10336	SLC6sbd_Tyt1-Like	IPR047218
CDD	cd10427	FGGY_GK_1	-
CDD	cd10432	BI-1-like_bacterial	-
CDD	cd10433	YccA_like	-
CDD	cd10434	GIY-YIG_UvrC_Cho	IPR047296
CDD	cd10436	GIY-YIG_EndoII_Hpy188I_like	IPR044556
CDD	cd10437	GIY-YIG_HE_I-TevI_like	-
CDD	cd10439	GIY-YIG_COG3410	-
CDD	cd10440	GIY-YIG_COG3680	-
CDD	cd10441	GIY-YIG_COG1833	IPR002837
CDD	cd10443	GIY-YIG_HE_Tlr8p_PBC-V_like	-
CDD	cd10444	GIY-YIG_SegABCDEFG	-
CDD	cd10446	GIY-YIG_unchar_1	-
CDD	cd10447	GIY-YIG_unchar_2	-
CDD	cd10448	GIY-YIG_unchar_3	-
CDD	cd10449	GIY-YIG_SLX1_like	-
CDD	cd10451	GIY-YIG_LuxR_like	-
CDD	cd10452	GIY-YIG_RE_Eco29kI_NgoMIII	-
CDD	cd10453	GIY-YIG_RE_Cfr42I	-
CDD	cd10456	GIY-YIG_UPF0213	-
CDD	cd10511	Zn-ribbon_TFS	-
CDD	cd10527	SET_LSMT	-
CDD	cd10540	SET_SpSet7-like	-
CDD	cd10546	VKOR	-
CDD	cd10548	cupin_CDO	-
CDD	cd10549	MtMvhB_like	-
CDD	cd10550	DMSOR_beta_like	-
CDD	cd10551	PsrB	-
CDD	cd10552	TH_beta_N	-
CDD	cd10553	PhsB_like	-
CDD	cd10554	HycB_like	-
CDD	cd10555	EBDH_beta	IPR017839
CDD	cd10556	SER_beta	-
CDD	cd10557	NarH_beta-like	IPR006547
CDD	cd10558	FDH-N	IPR006470
CDD	cd10559	W-FDH	-
CDD	cd10561	HybA_like	-
CDD	cd10562	FDH_b_like	-
CDD	cd10563	CooF_like	-
CDD	cd10564	NapF_like	IPR004496
CDD	cd10567	SWIB-MDM2_like	-
CDD	cd10570	PH-GRAM	-
CDD	cd10585	CE4_SF	-
CDD	cd10719	DnaJ_zf	IPR001305
CDD	cd10747	DnaJ_C	-
CDD	cd10786	GH38N_AMII_like	-
CDD	cd10787	LamB_YcsF_like	-
CDD	cd10789	GH38N_AMII_ER_cytosolic	-
CDD	cd10791	GH38N_AMII_like_1	-
CDD	cd10792	GH57N_AmyC_like	-
CDD	cd10793	GH57N_TLGT_like	-
CDD	cd10794	GH57N_PfGalA_like	-
CDD	cd10795	GH57N_MJA1_like	-
CDD	cd10796	GH57N_APU	-
CDD	cd10797	GH57N_APU_like_1	-
CDD	cd10798	GH57N_like_1	-
CDD	cd10801	LamB_YcsF_like_1	-
CDD	cd10802	YdjC_TTHB029_like	-
CDD	cd10803	YdjC_EF3048_like	IPR022948
CDD	cd10804	YdjC_HpnK_like	-
CDD	cd10807	YdjC_like_3	-
CDD	cd10808	YdjC	-
CDD	cd10814	GH38N_AMII_SpGH38_like	-
CDD	cd10845	DSRM_RNAse_III_family	-
CDD	cd10911	PIN_LabA	-
CDD	cd10912	PIN_YacP-like	-
CDD	cd10916	CE4_PuuE_HpPgdA_like	-
CDD	cd10917	CE4_NodB_like_6s_7s	-
CDD	cd10918	CE4_NodB_like_5s_6s	-
CDD	cd10919	CE4_CDA_like	-
CDD	cd10922	CE4_PelA_like_C	-
CDD	cd10923	CE4_COG5298	-
CDD	cd10924	CE4_COG4878	-
CDD	cd10928	CE4_u4	-
CDD	cd10929	CE4_u5	-
CDD	cd10931	CE4_u7	-
CDD	cd10933	CE4_u9	-
CDD	cd10935	CE4_WalW	-
CDD	cd10936	CE4_DAC2	IPR006837
CDD	cd10938	CE4_HpPgdA_like	IPR037950
CDD	cd10939	CE4_ArnD	-
CDD	cd10940	CE4_PuuE_HpPgdA_like_1	-
CDD	cd10941	CE4_PuuE_HpPgdA_like_2	IPR045235
CDD	cd10955	CE4_BH0857_like	-
CDD	cd10958	CE4_NodB_like_2	-
CDD	cd10959	CE4_NodB_like_3	-
CDD	cd10960	CE4_NodB_like_1	-
CDD	cd10967	CE4_GLA_like_6s	-
CDD	cd10968	CE4_Mlr8448_like_5s	-
CDD	cd10969	CE4_Ecf1_like_5s	-
CDD	cd10970	CE4_DAC_u1_6s	-
CDD	cd10971	CE4_DAC_u2_5s	-
CDD	cd10973	CE4_DAC_u4_5s	-
CDD	cd10977	CE4_PuuE_SpCDA1	IPR017625
CDD	cd10979	CE4_PuuE_like	-
CDD	cd10981	ZnPC_S1P1	-
CDD	cd11009	Zn_dep_PLPC	IPR001531
CDD	cd11010	S1-P1_nuclease	IPR003154
CDD	cd11020	CuRO_1_CuNIR	-
CDD	cd11024	CuRO_1_2DMCO_NIR_like	-
CDD	cd11029	CYP107-like	-
CDD	cd11030	CYP105-like	-
CDD	cd11033	CYP142-like	-
CDD	cd11035	P450cam-like	-
CDD	cd11037	CYP199A2-like	-
CDD	cd11042	CYP51-like	-
CDD	cd11045	CYP136-like	-
CDD	cd11053	CYP110-like	-
CDD	cd11078	CYP130-like	-
CDD	cd11083	CYP_unk	-
CDD	cd11234	E_set_GDE_N	-
CDD	cd11294	E_set_Esterase_like_N	-
CDD	cd11296	O-FucT_like	-
CDD	cd11297	PIN_LabA-like_N_1	-
CDD	cd11301	Fut1_Fut2_like	-
CDD	cd11303	Dystroglycan_repeat	-
CDD	cd11304	Cadherin_repeat	-
CDD	cd11308	Peptidase_M14NE-CP-C_like	-
CDD	cd11313	AmyAc_arch_bac_AmyA	-
CDD	cd11314	AmyAc_arch_bac_plant_AmyA	-
CDD	cd11316	AmyAc_bac2_AmyA	-
CDD	cd11317	AmyAc_bac_euk_AmyA	-
CDD	cd11318	AmyAc_bac_fung_AmyA	-
CDD	cd11321	AmyAc_bac_euk_BE	-
CDD	cd11322	AmyAc_Glg_BE	-
CDD	cd11324	AmyAc_Amylosucrase	IPR044077
CDD	cd11325	AmyAc_GTHase	-
CDD	cd11326	AmyAc_Glg_debranch	-
CDD	cd11330	AmyAc_OligoGlu	-
CDD	cd11331	AmyAc_OligoGlu_like	-
CDD	cd11332	AmyAc_OligoGlu_TS	-
CDD	cd11333	AmyAc_SI_OligoGlu_DGase	-
CDD	cd11334	AmyAc_TreS	-
CDD	cd11335	AmyAc_MTase_N	-
CDD	cd11336	AmyAc_MTSase	IPR012767
CDD	cd11338	AmyAc_CMD	-
CDD	cd11340	AmyAc_bac_CMD_like_3	-
CDD	cd11341	AmyAc_Pullulanase_LD-like	-
CDD	cd11344	AmyAc_GlgE_like	-
CDD	cd11347	AmyAc_1	-
CDD	cd11348	AmyAc_2	-
CDD	cd11349	AmyAc_3	-
CDD	cd11350	AmyAc_4	-
CDD	cd11352	AmyAc_5	-
CDD	cd11355	AmyAc_Sucrose_phosphorylase	IPR022527
CDD	cd11356	AmyAc_Sucrose_phosphorylase-like_1	IPR033746
CDD	cd11362	RNase_PH_bact	IPR002381
CDD	cd11363	RNase_PH_PNPase_1	-
CDD	cd11364	RNase_PH_PNPase_2	-
CDD	cd11365	RNase_PH_archRRP42	IPR020869
CDD	cd11366	RNase_PH_archRRP41	IPR011807
CDD	cd11374	CE4_u10	-
CDD	cd11375	Peptidase_M54	IPR012962
CDD	cd11377	Pro-peptidase_S53	IPR015366
CDD	cd11378	DUF296	IPR005175
CDD	cd11380	Ribosomal_S8e_like	-
CDD	cd11382	Ribosomal_S8e	-
CDD	cd11386	MCP_signal	-
CDD	cd11474	SLC5sbd_CHT	-
CDD	cd11475	SLC5sbd_PutP	IPR011851
CDD	cd11476	SLC5sbd_DUR3	-
CDD	cd11477	SLC5sbd_u1	-
CDD	cd11478	SLC5sbd_u2	-
CDD	cd11480	SLC5sbd_u4	-
CDD	cd11484	SLC-NCS1sbd_CobB-like	-
CDD	cd11485	SLC-NCS1sbd_YbbW-like	-
CDD	cd11493	SLC5sbd_NIS-like_u1	-
CDD	cd11494	SLC5sbd_NIS-like_u2	-
CDD	cd11495	SLC5sbd_NIS-like_u3	-
CDD	cd11523	NTP-PPase	-
CDD	cd11524	SYLF	-
CDD	cd11527	NTP-PPase_dUTPase	-
CDD	cd11528	NTP-PPase_MazG_Nterm	IPR048015
CDD	cd11529	NTP-PPase_MazG_Cterm	IPR048011
CDD	cd11530	NTP-PPase_DR2231_like	IPR033653
CDD	cd11531	NTP-PPase_BsYpjD	IPR012359
CDD	cd11532	NTP-PPase_COG4997	IPR038735
CDD	cd11534	NTP-PPase_HisIE_like	IPR008179
CDD	cd11535	NTP-PPase_SsMazG	-
CDD	cd11537	NTP-PPase_RS21-C6_like	IPR025984
CDD	cd11539	NTP-PPase_u2	-
CDD	cd11540	NTP-PPase_u3	-
CDD	cd11541	NTP-PPase_u4	IPR011379
CDD	cd11542	NTP-PPase_u5	-
CDD	cd11546	NTP-PPase_His4	-
CDD	cd11547	NTP-PPase_HisE	-
CDD	cd11555	SLC-NCS1sbd_u1	-
CDD	cd11566	eIF1_SUI1	IPR005874
CDD	cd11567	YciH_like	IPR005872
CDD	cd11572	RlmI_M_like	-
CDD	cd11574	GH99	IPR026071
CDD	cd11575	GH99_GH71_like_3	-
CDD	cd11576	GH99_GH71_like_2	-
CDD	cd11577	GH71	IPR005197
CDD	cd11579	Glyco_tran_WbsX	IPR032719
CDD	cd11586	VbhA_like	IPR033788
CDD	cd11589	Agmatinase_like_1	-
CDD	cd11592	Agmatinase_PAH	-
CDD	cd11593	Agmatinase-like_2	-
CDD	cd11599	HDAC_classII_2	-
CDD	cd11611	SAF	-
CDD	cd11613	SAF_AH_GD	IPR044144
CDD	cd11614	SAF_CpaB_FlgA_like	-
CDD	cd11615	SAF_NeuB_like	-
CDD	cd11616	SAF_DH_OX_like	-
CDD	cd11641	Precorrin-4_C11-MT	IPR006362
CDD	cd11642	SUMT	IPR006366
CDD	cd11643	Precorrin-6A-synthase	IPR012797
CDD	cd11644	Precorrin-6Y-MT	IPR012818
CDD	cd11645	Precorrin_2_C20_MT	IPR012382
CDD	cd11646	Precorrin_3B_C17_MT	IPR006363
CDD	cd11647	DHP5_DphB	IPR004551
CDD	cd11648	RsmI	IPR008189
CDD	cd11649	RsmI_like	-
CDD	cd11665	LamB_like	-
CDD	cd11669	TTHB210-like	IPR033786
CDD	cd11691	HRI1_like	-
CDD	cd11709	SPRY	-
CDD	cd11714	GINS_A_archaea	-
CDD	cd11715	THUMP_AdoMetMT	-
CDD	cd11716	THUMP_ThiI	-
CDD	cd11717	THUMP_THUMPD1_like	IPR040183
CDD	cd11723	YabN_N_like	IPR035013
CDD	cd11724	TP_methylase	-
CDD	cd11731	Lin1944_like_SDR_c	-
CDD	cd11733	HSPA9-like_NBD	-
CDD	cd11740	YajQ_like	IPR007551
CDD	cd11749	GH94N_LBP_like	-
CDD	cd11753	GH94N_ChvB_NdvB_2_like	IPR037820
CDD	cd11754	GH94N_CBP_like	IPR037825
CDD	cd11755	GH94N_ChBP_like	IPR037828
CDD	cd11756	GH94N_ChvB_NdvB_1_like	IPR037824
CDD	cd12082	MATE_like	-
CDD	cd12083	DD_cGKI	-
CDD	cd12087	TM_EGFR-like	-
CDD	cd12089	Hef_ID	IPR041755
CDD	cd12105	HmuY	IPR025921
CDD	cd12107	Hemerythrin	IPR012827
CDD	cd12108	Hr-like	-
CDD	cd12110	PHP_HisPPase_Hisj_like	-
CDD	cd12112	PHP_HisPPase_Chlorobi_like	-
CDD	cd12113	PHP_PolIIIA_DnaE3	-
CDD	cd12114	A_NRPS_TlmIV_like	-
CDD	cd12115	A_NRPS_Sfm_like	-
CDD	cd12116	A_NRPS_Ta1_like	-
CDD	cd12117	A_NRPS_Srf_like	-
CDD	cd12118	ttLC_FACS_AEE21_like	-
CDD	cd12119	ttLC_FACS_AlkK_like	-
CDD	cd12125	APC_alpha	-
CDD	cd12126	APC_beta	IPR006245
CDD	cd12130	Apl	-
CDD	cd12131	HGbI-like	-
CDD	cd12144	SDH_N_domain	IPR007545
CDD	cd12148	fungal_TF_MHR	-
CDD	cd12151	F1-ATPase_gamma	IPR000131
CDD	cd12152	F1-ATPase_delta	IPR001469
CDD	cd12156	HPPR	-
CDD	cd12157	PTDH	-
CDD	cd12158	ErythrP_dh	IPR020921
CDD	cd12159	2-Hacid_dh_2	-
CDD	cd12162	2-Hacid_dh_4	-
CDD	cd12164	GDH_like_2	-
CDD	cd12165	2-Hacid_dh_6	-
CDD	cd12166	2-Hacid_dh_7	-
CDD	cd12167	2-Hacid_dh_8	-
CDD	cd12169	PGDH_like_1	-
CDD	cd12171	2-Hacid_dh_10	-
CDD	cd12172	PGDH_like_2	-
CDD	cd12173	PGDH_4	-
CDD	cd12174	PGDH_like_3	-
CDD	cd12175	2-Hacid_dh_11	-
CDD	cd12176	PGDH_3	-
CDD	cd12179	2-Hacid_dh_14	-
CDD	cd12181	ceo_syn	IPR046951
CDD	cd12183	LDH_like_2	-
CDD	cd12187	LDH_like_1	-
CDD	cd12188	SDH	IPR027281
CDD	cd12189	LKR_SDH_like	-
CDD	cd12208	DIP1984-like	IPR047741
CDD	cd12214	ChiA1_BD	-
CDD	cd12215	ChiC_BD	-
CDD	cd12252	RRM_DbpA	-
CDD	cd12499	RRM_EcCsdA_like	IPR034415
CDD	cd12501	RRM_EcDbpA_like	-
CDD	cd12797	M23_peptidase	-
CDD	cd12807	Esterase_713	-
CDD	cd12808	Esterase_713_like-1	-
CDD	cd12809	Esterase_713_like-2	-
CDD	cd12810	Esterase_713_like-3	-
CDD	cd12819	LbR_vir_like	-
CDD	cd12820	LbR_YadA-like	-
CDD	cd12822	TmCorA-like	-
CDD	cd12827	EcCorA_ZntB-like_u2	IPR047199
CDD	cd12828	TmCorA-like_1	-
CDD	cd12833	ZntB-like_1	-
CDD	cd12835	EcCorA-like_1	-
CDD	cd12837	EcCorA-like_u1	-
CDD	cd12869	MqsR	IPR031451
CDD	cd12870	MqsA	-
CDD	cd12871	Bacuni_01323_like	-
CDD	cd12912	PDC2_MCP_like	-
CDD	cd12913	PDC1_MCP_like	-
CDD	cd12914	PDC1_DGC_like	-
CDD	cd12915	PDC2_DGC_like	-
CDD	cd12916	VKOR_1	IPR044698
CDD	cd12918	VKOR_arc	-
CDD	cd12919	VKOR_2	-
CDD	cd12920	VKOR_3	-
CDD	cd12921	VKOR_4	-
CDD	cd12922	VKOR_5	IPR041714
CDD	cd12952	MMP_ACEL2062	-
CDD	cd12953	MMP_TTHA0227	-
CDD	cd12956	CBM_SusE-F_like	-
CDD	cd12962	X25_BaPul_like	-
CDD	cd12967	CBM_SusE-F_like_u1	-
CDD	cd13120	BF2867_like_N	-
CDD	cd13121	BF2867_like_C	-
CDD	cd13123	MATE_MurJ_like	IPR004268
CDD	cd13124	MATE_SpoVB_like	IPR024923
CDD	cd13125	MATE_like_10	IPR044550
CDD	cd13126	MATE_like_11	-
CDD	cd13127	MATE_tuaB_like	-
CDD	cd13128	MATE_Wzx_like	-
CDD	cd13131	MATE_NorM_like	-
CDD	cd13132	MATE_eukaryotic	IPR045069
CDD	cd13133	MATE_like_7	-
CDD	cd13134	MATE_like_8	-
CDD	cd13136	MATE_DinF_like	IPR044644
CDD	cd13137	MATE_NorM_like	-
CDD	cd13138	MATE_yoeA_like	-
CDD	cd13139	MATE_like_14	-
CDD	cd13140	MATE_like_1	-
CDD	cd13141	MATE_like_13	-
CDD	cd13142	MATE_like_12	-
CDD	cd13143	MATE_MepA_like	IPR045070
CDD	cd13145	MATE_like_5	-
CDD	cd13147	MATE_MJ0709_like	-
CDD	cd13148	MATE_like_3	-
CDD	cd13149	MATE_like_2	-
CDD	cd13225	PH-like_bacteria	-
CDD	cd13399	Slt35-like	-
CDD	cd13400	LT_IagB-like	-
CDD	cd13401	Slt70-like	-
CDD	cd13403	MLTF-like	-
CDD	cd13428	UreI_AmiS	-
CDD	cd13438	SPFH_eoslipins_u2	-
CDD	cd13444	CDI_toxin_EC869_like	IPR033799
CDD	cd13517	PBP2_ModA3_like	-
CDD	cd13518	PBP2_Fe3_thiamine_like	-
CDD	cd13519	PBP2_PEB3_AcfC	-
CDD	cd13520	PBP2_TAXI_TRAP	-
CDD	cd13528	PBP2_osmoprotectants	-
CDD	cd13530	PBP2_peptides_like	-
CDD	cd13532	PBP2_PDT_like	-
CDD	cd13534	PBP2_MqnD_like	-
CDD	cd13536	PBP2_EcModA	-
CDD	cd13537	PBP2_YvgL_like	IPR041879
CDD	cd13538	PBP2_ModA_like_1	-
CDD	cd13539	PBP2_AvModA	IPR044084
CDD	cd13540	PBP2_ModA_WtpA	-
CDD	cd13542	PBP2_FutA1_ilke	-
CDD	cd13543	PBP2_Fbp	-
CDD	cd13544	PBP2_Fbp_like_1	-
CDD	cd13545	PBP2_TbpA	IPR005948
CDD	cd13547	PBP2_Fbp_like_2	-
CDD	cd13549	PBP2_Fbp_like_3	-
CDD	cd13553	PBP2_NrtA_CpmA_like	IPR044527
CDD	cd13560	PBP2_taurine	IPR010068
CDD	cd13563	PBP2_SsuA_like_6	-
CDD	cd13565	PBP2_PstS	-
CDD	cd13566	PBP2_phosphate	-
CDD	cd13567	PBP2_TtGluBP	-
CDD	cd13568	PBP2_TAXI_TRAP_like_3	-
CDD	cd13569	PBP2_TAXI_TRAP_like_1	-
CDD	cd13571	PBP2_PnhD_1	-
CDD	cd13572	PBP2_PnhD_2	-
CDD	cd13575	PBP2_PnhD	-
CDD	cd13578	PBP2_Bug27	-
CDD	cd13585	PBP2_TMBP_like	-
CDD	cd13586	PBP2_Maltose_binding_like	-
CDD	cd13588	PBP2_polyamine_1	-
CDD	cd13589	PBP2_polyamine_RpCGA009	-
CDD	cd13590	PBP2_PotD_PotF_like	-
CDD	cd13593	PBP2_HisGL3	-
CDD	cd13595	PBP2_HisGs	IPR024893
CDD	cd13598	PBP2_lipoprotein_IlpA_like	-
CDD	cd13601	PBP2_TRAP_DctP1_3_4_like	-
CDD	cd13602	PBP2_TRAP_BpDctp6_7	-
CDD	cd13603	PBP2_TRAP_Siap_TeaA_like	-
CDD	cd13604	PBP2_TRAP_ketoacid_lactate_like	-
CDD	cd13605	PBP2_TRAP_DctP_like_2	-
CDD	cd13606	PBP2_ProX_like	-
CDD	cd13607	PBP2_AfProX_like	IPR041894
CDD	cd13611	PBP2_YehZ	-
CDD	cd13616	PBP2_OsmF	-
CDD	cd13623	PBP2_AA_hypothetical	-
CDD	cd13624	PBP2_Arg_Lys_His	-
CDD	cd13629	PBP2_Dsm1740	-
CDD	cd13630	PBP2_PDT_1	-
CDD	cd13631	PBP2_Ct-PDT_like	-
CDD	cd13632	PBP2_Aa-PDT_like	-
CDD	cd13633	PBP2_Sa-PDT_like	-
CDD	cd13634	PBP2_Sco4506	-
CDD	cd13635	PBP2_Ttha1568_Mqnd	-
CDD	cd13636	PBP2_Af1704	-
CDD	cd13637	PBP2_Ca3427_like	-
CDD	cd13638	PBP2_EcProx_like	-
CDD	cd13640	PBP2_ChoX	IPR017783
CDD	cd13641	PBP2_HisX_like	-
CDD	cd13642	PBP2_BCP_1	-
CDD	cd13643	PBP2_BCP_2	-
CDD	cd13644	PBP2_HemC_archaea	-
CDD	cd13645	PBP2_HuPBGD_like	-
CDD	cd13646	PBP2_EcHMBS_like	-
CDD	cd13647	PBP2_PBGD_2	-
CDD	cd13651	PBP2_ThiY	-
CDD	cd13653	PBP2_phosphate_like_1	-
CDD	cd13654	PBP2_phosphate_like_2	-
CDD	cd13659	PBP2_PotF	-
CDD	cd13664	PBP2_PotD_PotF_like_3	-
CDD	cd13665	PBP2_TRAP_Dctp3_4	-
CDD	cd13666	PBP2_TRAP_DctP_like_1	-
CDD	cd13667	PBP2_TRAP_DctP1	-
CDD	cd13668	PBP2_TRAP_UehA_TeaA	-
CDD	cd13669	PBP2_TRAP_TM0322_like	-
CDD	cd13670	PBP2_TRAP_Tp0957_like	-
CDD	cd13671	PBP2_TRAP_SBP_like_3	-
CDD	cd13672	PBP2_TRAP_Siap	-
CDD	cd13673	PBP2_TRAP_SBP_like_2	-
CDD	cd13674	PBP2_TRAP_SBP_like_1	-
CDD	cd13677	PBP2_TRAP_SBP_like_6	-
CDD	cd13679	PBP2_TRAP_YiaO_like	-
CDD	cd13680	PBP2_TRAP_SBP_like_4	-
CDD	cd13681	PBP2_TRAP_lactate	IPR041721
CDD	cd13682	PBP2_TRAP_alpha-ketoacid	IPR041722
CDD	cd13683	PBP2_TRAP_DctP6_7	-
CDD	cd13688	PBP2_GltI_DEBP	-
CDD	cd13689	PBP2_BsGlnH	-
CDD	cd13692	PBP2_BztA	-
CDD	cd13693	PBP2_polar_AA	-
CDD	cd13695	PBP2_Mlr3796_like	-
CDD	cd13698	PBP2_HisGluGlnArgOpine	-
CDD	cd13702	PBP2_mlr5654_like	-
CDD	cd13703	PBP2_HisJ_LAO	-
CDD	cd13704	PBP2_HisK	-
CDD	cd13706	PBP2_HisK_like_1	-
CDD	cd13708	PBP2_BvgS_like_1	-
CDD	cd13747	UreI_AmiS_like_1	-
CDD	cd13775	SPFH_eoslipins_u3	-
CDD	cd13831	HU	-
CDD	cd13832	IHF	-
CDD	cd13834	HU_like	-
CDD	cd13835	IHF_A	IPR005684
CDD	cd13836	IHF_B	-
CDD	cd13840	SMBP_like	IPR031877
CDD	cd13842	CuRO_HCO_II_like	-
CDD	cd13844	CuRO_1_BOD_CotA_like	-
CDD	cd13848	CuRO_1_CopA	IPR034284
CDD	cd13852	CuRO_1_McoP_like	-
CDD	cd13853	CuRO_1_Tth-MCO_like	-
CDD	cd13859	CuRO_D1_2dMcoN_like	-
CDD	cd13860	CuRO_1_2dMco_1	-
CDD	cd13861	CuRO_1_CumA_like	-
CDD	cd13865	CuRO_1_LCC_like_3	-
CDD	cd13866	CuRO_2_BOD	-
CDD	cd13867	CuRO_2_CueO_FtsP	-
CDD	cd13868	CuRO_2_CotA_like	-
CDD	cd13874	CuRO_2_CopA	IPR034282
CDD	cd13879	CuRO_2_McoP_like	-
CDD	cd13881	CuRO_2_McoC_like	-
CDD	cd13884	CuRO_2_tcLCC_insect_like	-
CDD	cd13885	CuRO_2_CumA_like	-
CDD	cd13887	CuRO_2_MCO_like_2	-
CDD	cd13889	CuRO_3_BOD	-
CDD	cd13890	CuRO_3_CueO_FtsP	-
CDD	cd13891	CuRO_3_CotA_like	-
CDD	cd13896	CuRO_3_CopA	IPR034279
CDD	cd13900	CuRO_3_Tth-MCO_like	-
CDD	cd13906	CuRO_3_CumA_like	-
CDD	cd13907	CuRO_3_MCO_like_1	-
CDD	cd13912	CcO_II_C	IPR034210
CDD	cd13913	ba3_CcO_II_C	IPR034214
CDD	cd13915	CuRO_HCO_II_like_2	-
CDD	cd13917	CuRO_HCO_II_like_4	-
CDD	cd13919	CuRO_HCO_II_like_5	-
CDD	cd13921	Amicyanin	IPR035668
CDD	cd13922	Azurin	IPR014068
CDD	cd13925	RPF	IPR010618
CDD	cd13926	N-acetylmuramidase_GH108	-
CDD	cd13935	RNase_H_bacteria_like	-
CDD	cd13944	lytB_ispH	IPR003451
CDD	cd13946	LysW	IPR005906
CDD	cd13956	PT_UbiA	-
CDD	cd13957	PT_UbiA_Cox10	IPR006369
CDD	cd13958	PT_UbiA_chlorophyll	IPR006372
CDD	cd13959	PT_UbiA_COQ2	IPR039653
CDD	cd13961	PT_UbiA_DGGGPS	-
CDD	cd13962	PT_UbiA_UBIAD1	IPR026046
CDD	cd13963	PT_UbiA_2	-
CDD	cd13964	PT_UbiA_1	-
CDD	cd13966	PT_UbiA_4	-
CDD	cd13967	PT_UbiA_5	-
CDD	cd13970	ABC1_ADCK3	IPR034646
CDD	cd13972	UbiB	IPR045308
CDD	cd14014	STKc_PknB_like	-
CDD	cd14244	GH_101_like	IPR025706
CDD	cd14251	PL-6	IPR039513
CDD	cd14252	Dockerin_like	-
CDD	cd14253	Dockerin	-
CDD	cd14254	Dockerin_II	-
CDD	cd14256	Dockerin_I	-
CDD	cd14263	DAGK_IM_like	-
CDD	cd14264	DAGK_IM	IPR033718
CDD	cd14265	UDPK_IM_like	IPR033717
CDD	cd14266	UDPK_IM_PAP2_like	-
CDD	cd14270	UBA	-
CDD	cd14275	UBA_EF-Ts	-
CDD	cd14279	CUE	-
CDD	cd14332	UBA_RuvA_C	IPR011114
CDD	cd14359	UBA_AeNAC	-
CDD	cd14435	SPO1_TF1_like	-
CDD	cd14440	AlgX_N_like_3	-
CDD	cd14473	FERM_B-lobe	IPR019748
CDD	cd14485	mltA_like_LT_A	-
CDD	cd14486	3D_domain	-
CDD	cd14488	CBM6-CBM35-CBM36_like_2	IPR033803
CDD	cd14490	CBM6-CBM35-CBM36_like_1	IPR033801
CDD	cd14494	PTP_DSP_cys	-
CDD	cd14498	DSP	-
CDD	cd14503	PTP-bact	-
CDD	cd14504	DUSP23	-
CDD	cd14505	CDKN3-like	-
CDD	cd14524	PTPMT1	IPR044596
CDD	cd14526	DSP_laforin-like	IPR045204
CDD	cd14529	TpbA-like	-
CDD	cd14653	ZIP_Gal4p-like	-
CDD	cd14656	Imelysin-like_EfeO	IPR034981
CDD	cd14657	Imelysin_IrpA-like	-
CDD	cd14658	Imelysin-like_IrpA	IPR034982
CDD	cd14659	Imelysin-like_IPPA	IPR034984
CDD	cd14667	3D_containing_proteins	-
CDD	cd14668	mlta_B	-
CDD	cd14671	PAAR_like	-
CDD	cd14686	bZIP	-
CDD	cd14688	bZIP_YAP	-
CDD	cd14724	ZIP_Gal4-like_1	-
CDD	cd14726	TraB_PrgY-like	IPR046345
CDD	cd14727	ChanN-like	IPR007314
CDD	cd14728	Ere-like	IPR007815
CDD	cd14731	LodA_like_1	IPR033798
CDD	cd14732	LodA	IPR033797
CDD	cd14737	PAAR_1	-
CDD	cd14738	PAAR_2	-
CDD	cd14739	PAAR_3	-
CDD	cd14740	PAAR_4	-
CDD	cd14741	PAAR_5	-
CDD	cd14744	PAAR_CT_2	-
CDD	cd14745	GH66	IPR025092
CDD	cd14747	PBP2_MalE	-
CDD	cd14748	PBP2_UgpB	-
CDD	cd14750	PBP2_TMBP	-
CDD	cd14752	GH31_N	-
CDD	cd14761	GS_GsGCS-like	-
CDD	cd14769	PE_alpha	-
CDD	cd14770	PC-PEC_alpha	-
CDD	cd14771	TrHb2_Mt-trHbO-like_O	-
CDD	cd14773	TrHb2_PhHbO-like_O	-
CDD	cd14774	TrHb2_HGbIV-like_O	-
CDD	cd14789	Tiki	-
CDD	cd14791	GH36	IPR002252
CDD	cd14792	GH27	IPR002241
CDD	cd14793	DUF302_like	-
CDD	cd14796	RNAse_HIII_N	IPR024568
CDD	cd14797	DUF302	IPR005180
CDD	cd14814	Peptidase_M15	-
CDD	cd14817	D-Ala-D-Ala_dipeptidase_VanX	-
CDD	cd14820	TRAX	-
CDD	cd14840	D-Ala-D-Ala_dipeptidase_Aad	-
CDD	cd14843	D-Ala-D-Ala_dipeptidase_like	-
CDD	cd14844	Zn-DD-carboxypeptidase_like	-
CDD	cd14845	L-Ala-D-Glu_peptidase_like	-
CDD	cd14847	DD-carboxypeptidase_like	-
CDD	cd14852	LD-carboxypeptidase	-
CDD	cd14858	TrmE_N	IPR018948
CDD	cd14861	Fe-ADH-like	-
CDD	cd14862	Fe-ADH-like	-
CDD	cd14863	Fe-ADH-like	-
CDD	cd14865	Fe-ADH-like	-
CDD	cd14866	Fe-ADH-like	-
CDD	cd14867	uS7_Eukaryote	IPR005716
CDD	cd14869	uS7_Bacteria	-
CDD	cd14871	uS7_Chloroplast	-
CDD	cd14947	NBR1_like	IPR032350
CDD	cd14948	BACON	IPR024361
CDD	cd14949	Asparaginase_2_like_3	-
CDD	cd14951	NHL-2_like	IPR045302
CDD	cd14953	NHL_like_1	-
CDD	cd14955	NHL_like_4	-
CDD	cd14956	NHL_like_3	-
CDD	cd14957	NHL_like_2	-
CDD	cd14958	NHL_PAL_like	-
CDD	cd14962	NHL_like_6	-
CDD	cd15242	7tm_Proteorhodopsin	-
CDD	cd15457	NADAR	IPR012816
CDD	cd15482	Sialidase_non-viral	-
CDD	cd15487	bS6_chloro_cyano	-
CDD	cd15488	Tm-1-like	IPR044122
CDD	cd15489	PHD_SF	-
CDD	cd15490	eIF2_gamma_III	IPR015256
CDD	cd15491	selB_III	-
CDD	cd15737	FYVE2_Vac1p_like	-
CDD	cd15777	CRBN_C_like	IPR034750
CDD	cd15830	BamD	IPR017689
CDD	cd15831	BTAD	IPR005158
CDD	cd15841	SNARE_Qc	-
CDD	cd15904	TSPO_MBR	IPR004307
CDD	cd16009	PPM	IPR010045
CDD	cd16010	iPGM	IPR005995
CDD	cd16011	iPGM_like	IPR004456
CDD	cd16012	ALP	IPR001952
CDD	cd16013	AcpA	-
CDD	cd16015	LTA_synthase	-
CDD	cd16016	AP-SPAP	IPR026263
CDD	cd16017	LptA	-
CDD	cd16018	Enpp	-
CDD	cd16022	sulfatase_like	-
CDD	cd16025	PAS_like	-
CDD	cd16026	GALNS_like	-
CDD	cd16027	SGSH	-
CDD	cd16028	PMH	-
CDD	cd16029	4-S	-
CDD	cd16030	iduronate-2-sulfatase	IPR035874
CDD	cd16031	G6S_like	-
CDD	cd16032	choline-sulfatase	IPR017785
CDD	cd16033	sulfatase_like	-
CDD	cd16034	sulfatase_like	-
CDD	cd16035	sulfatase_like	-
CDD	cd16037	sulfatase_like	-
CDD	cd16098	FliS	IPR003713
CDD	cd16142	ARS_like	-
CDD	cd16143	ARS_like	-
CDD	cd16144	ARS_like	-
CDD	cd16145	ARS_like	-
CDD	cd16146	ARS_like	-
CDD	cd16147	G6S	-
CDD	cd16148	sulfatase_like	-
CDD	cd16149	sulfatase_like	-
CDD	cd16150	sulfatase_like	-
CDD	cd16151	sulfatase_like	-
CDD	cd16152	sulfatase_like	-
CDD	cd16153	sulfatase_like	-
CDD	cd16155	sulfatase_like	-
CDD	cd16172	TorS_sensor_domain	IPR037952
CDD	cd16259	RF3_III	-
CDD	cd16260	EF4_III	-
CDD	cd16261	EF2_snRNP_III	-
CDD	cd16262	EFG_III	IPR009022
CDD	cd16263	BipA_III	IPR047043
CDD	cd16266	IF2_aeIF5B_IV	-
CDD	cd16268	EF2_II	-
CDD	cd16272	RNaseZ_MBL-fold	-
CDD	cd16274	PQQB-like_MBL-fold	IPR011842
CDD	cd16275	BaeB-like_MBL-fold	-
CDD	cd16276	metallo-hydrolase-like_MBL-fold	-
CDD	cd16277	metallo-hydrolase-like_MBL-fold	-
CDD	cd16278	metallo-hydrolase-like_MBL-fold	-
CDD	cd16279	metallo-hydrolase-like_MBL-fold	-
CDD	cd16280	metallo-hydrolase-like_MBL-fold	-
CDD	cd16281	metallo-hydrolase-like_MBL-fold	-
CDD	cd16282	metallo-hydrolase-like_MBL-fold	-
CDD	cd16283	RomA-like_MBL-fold	-
CDD	cd16284	UlaG-like_MBL-fold	IPR048021
CDD	cd16295	TTHA0252-CPSF-like_MBL-fold	-
CDD	cd16302	CcrA-like_MBL-B1	-
CDD	cd16320	MraZ_N	IPR035642
CDD	cd16321	MraZ_C	IPR035644
CDD	cd16322	TTHA1623-like_MBL-fold	-
CDD	cd16323	Syd	IPR009948
CDD	cd16325	LolA	IPR004564
CDD	cd16326	LolB	IPR004565
CDD	cd16327	RseB	IPR033434
CDD	cd16328	RseA_N	IPR005572
CDD	cd16329	LolA_like	-
CDD	cd16331	YjgA-like	IPR006839
CDD	cd16332	Prp-like	IPR007422
CDD	cd16334	LppX-like	IPR009830
CDD	cd16335	MukF_N	-
CDD	cd16336	MukE	-
CDD	cd16338	CpcT	IPR010404
CDD	cd16339	CpcS	-
CDD	cd16341	FdhE	IPR006452
CDD	cd16343	LMWPTP	-
CDD	cd16344	LMWPAP	-
CDD	cd16345	LMWP_ArsC	-
CDD	cd16348	VOC_YdcJ_like	IPR047869
CDD	cd16349	VOC_like	-
CDD	cd16350	VOC_like	-
CDD	cd16352	CheD	IPR005659
CDD	cd16358	GlxI_Ni	-
CDD	cd16359	VOC_BsCatE_like_C	-
CDD	cd16361	VOC_ShValD_like	-
CDD	cd16364	T3SC_I-like	-
CDD	cd16367	DMSOR_beta_like	-
CDD	cd16369	DMSOR_beta_like	-
CDD	cd16370	DMSOR_beta_like	-
CDD	cd16371	DMSOR_beta_like	-
CDD	cd16372	DMSOR_beta_like	-
CDD	cd16373	DMSOR_beta_like	-
CDD	cd16374	DMSOR_beta_like	-
CDD	cd16376	Avd_like	-
CDD	cd16377	23S_rRNA_IVP_like	IPR012657
CDD	cd16378	CcmH_N	-
CDD	cd16379	YitT_C_like	-
CDD	cd16380	YitT_C	-
CDD	cd16381	YitT_C_like_1	-
CDD	cd16382	XisI-like	IPR014968
CDD	cd16383	GUN4	IPR008629
CDD	cd16385	IcmL	IPR021055
CDD	cd16387	ParB_N_Srx	-
CDD	cd16388	SbnI_like_N	IPR037953
CDD	cd16390	ParB_N_Srx_like	IPR014956
CDD	cd16393	SPO0J_N	-
CDD	cd16395	Srx	-
CDD	cd16397	IbrB_like	-
CDD	cd16400	ParB_Srx_like_nuclease	-
CDD	cd16401	ParB_N_like_MT	-
CDD	cd16402	ParB_N_like_MT	-
CDD	cd16403	ParB_N_like_MT	-
CDD	cd16404	pNOB8_ParB_N_like	-
CDD	cd16405	RepB_like_N	IPR037972
CDD	cd16406	ParB_N_like	-
CDD	cd16409	ParB_N_like	-
CDD	cd16410	ParB_N_like	-
CDD	cd16411	ParB_N_like	-
CDD	cd16412	dndB	IPR017642
CDD	cd16413	DGQHR_domain	-
CDD	cd16414	dndB_like	-
CDD	cd16415	HAD_dREG-2_like	-
CDD	cd16416	HAD_BsYqeG-like	-
CDD	cd16417	HAD_PGPase	-
CDD	cd16423	HAD_BPGM-like	-
CDD	cd16424	VirB8	-
CDD	cd16425	TrbF	IPR035658
CDD	cd16426	VirB10_like	-
CDD	cd16429	VirB10	IPR005498
CDD	cd16430	TraB	-
CDD	cd16431	IcmE	-
CDD	cd16432	CheB_Rec	IPR000673
CDD	cd16433	CheB	-
CDD	cd16434	CheB-CheR_fusion	-
CDD	cd16438	beta_Kdo_transferase_KpsS_like	-
CDD	cd16439	beta_Kdo_transferase_KpsC_2	-
CDD	cd16440	beta_Kdo_transferase_KpsC_1	-
CDD	cd16441	beta_Kdo_transferase_KpsS	-
CDD	cd16442	BPL	IPR004408
CDD	cd16443	LplA	-
CDD	cd16444	LipB	IPR000544
CDD	cd16448	RING-H2	-
CDD	cd16449	RING-HC	-
CDD	cd16453	RING-Ubox	-
CDD	cd16454	RING-H2_PA-TM-RING	-
CDD	cd16495	RING_CH-C4HC3_MARCH	-
CDD	cd16527	RING-HC_PEX10	-
CDD	cd16655	RING-Ubox_WDSUB1-like	-
CDD	cd16830	HemS-like_N	-
CDD	cd16831	HemS-like_C	-
CDD	cd16833	YfiH	IPR003730
CDD	cd16837	BldD_C_like	IPR037664
CDD	cd16841	RraA_family	IPR005493
CDD	cd16893	LT_MltC_MltE	-
CDD	cd16894	MltD-like	-
CDD	cd16896	LT_Slt70-like	-
CDD	cd16902	pesticin_lyz	IPR031922
CDD	cd16903	pesticin_lyz-like	-
CDD	cd16904	pesticin_lyz-like	-
CDD	cd16913	YkuD_like	IPR005490
CDD	cd16914	EcfT	-
CDD	cd16916	HATPase_CheA-like	-
CDD	cd16917	HATPase_UhpB-NarQ-NarX-like	-
CDD	cd16919	HATPase_CckA-like	-
CDD	cd16921	HATPase_FilI-like	-
CDD	cd16922	HATPase_EvgS-ArcB-TorS-like	-
CDD	cd16926	HATPase_MutL-MLH-PMS-like	-
CDD	cd16927	HATPase_Hsp90-like	IPR020575
CDD	cd16928	HATPase_GyrB-like	-
CDD	cd16934	HATPase_RsbT-like	-
CDD	cd16935	HATPase_AgrC-ComD-like	-
CDD	cd16936	HATPase_RsbW-like	-
CDD	cd16954	HATPase_PhoQ-like	-
CDD	cd16961	RMtype1_S_TRD-CR_like	-
CDD	cd16962	RuvC	IPR002176
CDD	cd16964	YqgF	IPR005227
CDD	cd17028	T3SC_IA_SycE_Scc1-like	-
CDD	cd17033	DR1245-like	-
CDD	cd17036	T3SC_YbjN-like_1	-
CDD	cd17039	Ubl_ubiquitin_like	-
CDD	cd17040	Ubl_MoaD_like	-
CDD	cd17074	Ubl_CysO_like	-
CDD	cd17243	RMtype1_S_AchA6I-TRD2-CR2_like	-
CDD	cd17244	RMtype1_S_Apa101655I-TRD2-CR2_like	-
CDD	cd17245	RMtype1_S_TteMORF1547P-TRD2-CR2_Aco12261I-TRD1...	-
CDD	cd17246	RMtype1_S_SonII-TRD2-CR2_like	-
CDD	cd17247	RMtype1_S_Eco2747I-TRD2-CR2_like	-
CDD	cd17248	RMtype1_S_AmiI-TRD2-CR2_like	-
CDD	cd17249	RMtype1_S_EcoR124I-TRD2-CR2_like	-
CDD	cd17250	RMtype1_S_Eco4255II_TRD2-CR2_like	-
CDD	cd17251	RMtype1_S_HinAWORF1578P-TRD2-CR2_like	-
CDD	cd17252	RMtype1_S_EcoKI-TRD1-CR1_like	-
CDD	cd17253	RMtype1_S_Eco933I-TRD2-CR2_like	-
CDD	cd17254	RMtype1_S_FclI-TRD1-CR1_like	-
CDD	cd17255	RMtype1_S_Fco49512ORF2615P-TRD2-CR2_like	-
CDD	cd17256	RMtype1_S_EcoJA65PI-TRD1-CR1_like	-
CDD	cd17257	RMtype1_S_EcoBI-TRD1-CR1_like	-
CDD	cd17259	RMtype1_S_StySKI-TRD2-CR2_like	-
CDD	cd17260	RMtype1_S_EcoEI-TRD1-CR1_like	-
CDD	cd17261	RMtype1_S_EcoKI-TRD2-CR2_like	-
CDD	cd17262	RMtype1_S_Aco12261I-TRD2-CR2	-
CDD	cd17263	RMtype1_S_AbaB8300I-TRD1-CR1_like	-
CDD	cd17265	RMtype1_S_Eco4255III-TRD2-CR2_like	-
CDD	cd17266	RMtype1_S_Sau1132ORF3780P-TRD2-CR2_like	-
CDD	cd17267	RMtype1_S_EcoAO83I-TRD1-CR1_like	-
CDD	cd17268	RMtype1_S_Ara36733I_TRD1-CR1_like	-
CDD	cd17270	RMtype1_S_Sba223ORF3470P-TRD1-CR1_like	-
CDD	cd17273	RMtype1_S_EcoJA69PI-TRD1-CR1_like	-
CDD	cd17274	RMtype1_S_Eco540ANI-TRD1-CR1_like	-
CDD	cd17275	RMtype1_S_MjaORF132P-TRD1-CR1_like	-
CDD	cd17276	RMtype1_S_Sau1132ORF3780P-TRD1-CR1_like	-
CDD	cd17278	RMtype1_S_LdeBORF1052P-TRD2-CR2	-
CDD	cd17279	RMtype1_S_BmuCF2ORF3362P_TRD1-CR1_like	-
CDD	cd17281	RMtype1_S_HpyAXIII_TRD1-CR1_like	-
CDD	cd17282	RMtype1_S_Eco16444ORF1681_TRD1-CR1_like	-
CDD	cd17283	RMtype1_S_Hpy180ORF7835P_TRD2-CR2_like	-
CDD	cd17284	RMtype1_S_Cbo7060ORF11580P_TRD2-CR2_like	-
CDD	cd17285	RMtype1_S_Csp16704I_TRD2-CR2_like	-
CDD	cd17286	RMtype1_S_Lla161ORF747P_TRD1-CR1_like	-
CDD	cd17287	RMtype1_S_EcoN10ORF171P_TRD2-CR2_like	-
CDD	cd17288	RMtype1_S_LlaAI06ORF1089P_TRD1-CR1_like	-
CDD	cd17289	RMtype1_S_BamJRS5ORF1993P-TRD1-CR1_like	-
CDD	cd17290	RMtype1_S_AleSS8ORF2795P_TRD1-CR1_like	-
CDD	cd17291	RMtype1_S_MgeORF438P-TRD-CR_like	-
CDD	cd17292	RMtype1_S_LlaA17I_TRD2-CR2_like	-
CDD	cd17293	RMtype1_S_Ppo21ORF8840P_TRD1-CR1_like	-
CDD	cd17294	RMtype1_S_MmaC7ORF19P_TRD1-CR1_like	-
CDD	cd17296	RMtype1_S_MmaC5ORF1169P_TRD1-CR1_like	-
CDD	cd17299	acetolactate_decarboxylase	IPR005128
CDD	cd17312	MFS_OPA_SLC37	-
CDD	cd17313	MFS_SLC45_SUC	-
CDD	cd17315	MFS_GLUT_like	-
CDD	cd17316	MFS_SV2_like	-
CDD	cd17319	MFS_ExuT_GudP_like	-
CDD	cd17320	MFS_MdfA_MDR_like	-
CDD	cd17321	MFS_MMR_MDR_like	-
CDD	cd17324	MFS_NepI_like	-
CDD	cd17325	MFS_MdtG_SLC18_like	-
CDD	cd17328	MFS_spinster_like	IPR044770
CDD	cd17329	MFS_MdtH_MDR_like	-
CDD	cd17330	MFS_SLC46_TetA_like	-
CDD	cd17332	MFS_MelB_like	-
CDD	cd17335	MFS_MFSD6	-
CDD	cd17341	MFS_NRT2_like	IPR044772
CDD	cd17345	MFS_GlpT	-
CDD	cd17346	MFS_DtpA_like	IPR005279
CDD	cd17347	MFS_SLC15A1_2_like	-
CDD	cd17352	MFS_MCT_SLC16	-
CDD	cd17353	MFS_OFA_like	-
CDD	cd17355	MFS_YcxA_like	-
CDD	cd17359	MFS_XylE_like	IPR047984
CDD	cd17365	MFS_PcaK_like	-
CDD	cd17369	MFS_ShiA_like	-
CDD	cd17370	MFS_MJ1317_like	-
CDD	cd17371	MFS_MucK	-
CDD	cd17380	MFS_SLC17A9_like	IPR044777
CDD	cd17388	MFS_TetA	-
CDD	cd17393	MFS_MosC_like	-
CDD	cd17394	MFS_FucP_like	-
CDD	cd17470	T3SS_Flik_C	-
CDD	cd17472	MFS_YajR_like	-
CDD	cd17473	MFS_arabinose_efflux_permease_like	-
CDD	cd17474	MFS_YfmO_like	-
CDD	cd17475	MFS_MT3072_like	-
CDD	cd17477	MFS_YcaD_like	IPR047200
CDD	cd17478	MFS_FsR	-
CDD	cd17482	MFS_YxiO_like	-
CDD	cd17484	MFS_FBT	-
CDD	cd17485	MFS_MFSD3	-
CDD	cd17486	MFS_AmpG_like	-
CDD	cd17489	MFS_YfcJ_like	-
CDD	cd17490	MFS_YxlH_like	-
CDD	cd17494	RMtype1_S_Sma198ORF994P-TRD2-CR2_like	-
CDD	cd17495	RMtype1_S_Cep9333ORF4827P-TRD2-CR2_like	-
CDD	cd17496	RMtype1_S_BliBORF2384P-TRD1-CR1_like	-
CDD	cd17497	RMtype1_S_TteMORF1547P-TRD2-CR2_like	-
CDD	cd17499	RMtype1_S_CloLW9ORF3270P-TRD1-CR1_like	-
CDD	cd17501	RMtype1_S_Vch69ORF1407P_TRD2-CR2_like	-
CDD	cd17502	MFS_Azr1_MDR_like	-
CDD	cd17503	MFS_LmrB_MDR_like	-
CDD	cd17504	MFS_MMR_MDR_like	-
CDD	cd17505	Ubl_SAMP1_like	-
CDD	cd17506	Ubl_SAMP2_like	-
CDD	cd17510	T3SC_YbjN-like_2	-
CDD	cd17511	YbjN_AmyR-like	-
CDD	cd17512	RMtype1_S_BceB55ORF5615P-TRD2-CR2_like	-
CDD	cd17513	RMtype1_S_AveSPN6ORF1907P_TRD2-CR2_like	-
CDD	cd17515	RMtype1_S_MjaORF132P_Sau1132ORF3780P-TRD1-CR1_like	-
CDD	cd17516	RMtype1_S_HinAWORF1578P-TRD2-CR2_like	-
CDD	cd17517	RMtype1_S_EcoKI_StySPI-TRD2-CR2_like	-
CDD	cd17521	RMtype1_S_Sau13435ORF2165P_TRD2-CR2_like	-
CDD	cd17522	RMtype1_S_MjaORF1531P-TRD1-CR1_like	-
CDD	cd17524	RMtype1_S_EcoUTORF5051P-TRD2-CR2_like	-
CDD	cd17527	HAMP_II	-
CDD	cd17528	HAMP_III	-
CDD	cd17532	REC_LytTR_AlgR-like	-
CDD	cd17534	REC_DC-like	-
CDD	cd17535	REC_NarL-like	-
CDD	cd17536	REC_YesN-like	-
CDD	cd17537	REC_FixJ	-
CDD	cd17538	REC_D1_PleD-like	-
CDD	cd17541	REC_CheB-like	-
CDD	cd17542	REC_CheY	-
CDD	cd17544	REC_2_GGDEF	-
CDD	cd17546	REC_hyHK_CKI1_RcsC-like	-
CDD	cd17548	REC_DivK-like	-
CDD	cd17549	REC_DctD-like	-
CDD	cd17550	REC_NtrX-like	-
CDD	cd17551	REC_RpfG-like	-
CDD	cd17552	REC_RR468-like	-
CDD	cd17554	REC_TrrA-like	-
CDD	cd17555	REC_RssB-like	-
CDD	cd17557	REC_Rcp-like	-
CDD	cd17562	REC_CheY4-like	-
CDD	cd17563	REC_RegA-like	-
CDD	cd17569	REC_HupR-like	-
CDD	cd17572	REC_NtrC1-like	-
CDD	cd17573	REC_HP-RR-like	-
CDD	cd17574	REC_OmpR	-
CDD	cd17575	REC_WspR-like	-
CDD	cd17580	REC_2_DhkD-like	-
CDD	cd17589	REC_TPR	-
CDD	cd17593	REC_CheC-like	-
CDD	cd17596	REC_HupR	-
CDD	cd17616	REC_OmpR_CtrA	-
CDD	cd17618	REC_OmpR_PhoB	-
CDD	cd17620	REC_OmpR_KdpE-like	-
CDD	cd17623	REC_OmpR_CpxR	-
CDD	cd17624	REC_OmpR_PmrA-like	-
CDD	cd17625	REC_OmpR_DrrD-like	-
CDD	cd17626	REC_OmpR_MtrA-like	IPR047673
CDD	cd17627	REC_OmpR_PrrA-like	-
CDD	cd17630	OSB_MenE-like	-
CDD	cd17631	FACL_FadD13-like	-
CDD	cd17637	ACLS-CaiC	-
CDD	cd17641	LC_FACS_bac1	-
CDD	cd17643	A_NRPS_Cytc1-like	-
CDD	cd17646	A_NRPS_AB3403-like	-
CDD	cd17651	A_NRPS_VisG_like	-
CDD	cd17652	A_NRPS_CmdD_like	-
CDD	cd17706	MCM	-
CDD	cd17748	BRCT_DNA_ligase_like	-
CDD	cd17762	AMN	IPR047039
CDD	cd17765	PNP_ThPNP_like	-
CDD	cd17766	futalosine_nucleosidase_MqnB	-
CDD	cd17767	UP_EcUdp-like	-
CDD	cd17768	adenosylhopane_nucleosidase_HpnG-like	-
CDD	cd17772	CBS_pair_DHH_polyA_Pol_assoc	-
CDD	cd17775	CBS_pair_bact_arch	-
CDD	cd17783	CBS_pair_bac	-
CDD	cd17793	HipA	-
CDD	cd17808	HipA_Ec_like	-
CDD	cd17814	Fe-ADH-like	-
CDD	cd17873	FlhF	IPR047040
CDD	cd17874	FtsY	-
CDD	cd17875	SRP54_G	-
CDD	cd17877	NP_MTAN-like	-
CDD	cd17905	CheC-like	-
CDD	cd17906	CheX	-
CDD	cd17908	FliM	IPR001689
CDD	cd17909	CheC_ClassI	-
CDD	cd17910	CheC_ClassII	-
CDD	cd17913	DEXQc_Suv3	IPR044774
CDD	cd17916	DEXHc_UvrB	-
CDD	cd17917	DEXHc_RHA-like	-
CDD	cd17919	DEXHc_Snf	-
CDD	cd17920	DEXHc_RecQ	-
CDD	cd17921	DEXHc_Ski2	-
CDD	cd17922	DEXHc_LHR-like	-
CDD	cd17923	DEXHc_Hrq1-like	-
CDD	cd17926	DEXHc_RE	-
CDD	cd17928	DEXDc_SecA	-
CDD	cd17929	DEXHc_priA	-
CDD	cd17930	DEXHc_cas3	-
CDD	cd17932	DEXQc_UvrD	-
CDD	cd17933	DEXSc_RecD-like	-
CDD	cd17934	DEXXQc_Upf1-like	-
CDD	cd17989	DEXHc_HrpA	-
CDD	cd17990	DEXHc_HrpB	-
CDD	cd17991	DEXHc_TRCF	-
CDD	cd17992	DEXHc_RecG	-
CDD	cd18008	DEXDc_SHPRH-like	-
CDD	cd18011	DEXDc_RapA	-
CDD	cd18012	DEXQc_arch_SWI2_SNF2	-
CDD	cd18018	DEXHc_RecQ4-like	-
CDD	cd18028	DEXHc_archSki2	-
CDD	cd18029	DEXHc_XPB	-
CDD	cd18030	DEXHc_RE_I_HsdR	-
CDD	cd18032	DEXHc_RE_I_III_res	-
CDD	cd18037	DEXSc_Pif1_like	-
CDD	cd18043	DEXXQc_SF1	-
CDD	cd18044	DEXXQc_SMUBP2	-
CDD	cd18079	S-AdoMet_synt	-
CDD	cd18080	TrmD-like	IPR002649
CDD	cd18081	RlmH-like	IPR003742
CDD	cd18082	SpoU-like_family	-
CDD	cd18083	aTrm56-like	-
CDD	cd18084	RsmE-like	IPR046886
CDD	cd18085	TM1570-like	IPR019230
CDD	cd18086	HsC9orf114-like	IPR003750
CDD	cd18087	TrmY-like	IPR007158
CDD	cd18088	Nep1-like	IPR005304
CDD	cd18091	SpoU-like_TRM3-like	IPR044748
CDD	cd18092	SpoU-like_TrmH	IPR033671
CDD	cd18093	SpoU-like_TrmJ	-
CDD	cd18094	SpoU-like_TrmL	IPR016914
CDD	cd18095	SpoU-like_rRNA-MTase	-
CDD	cd18096	SpoU-like	-
CDD	cd18097	SpoU-like	-
CDD	cd18098	SpoU-like	-
CDD	cd18103	SpoU-like_RlmB	-
CDD	cd18104	SpoU-like_RNA-MTase	-
CDD	cd18109	SpoU-like_RNA-MTase	-
CDD	cd18110	ATP-synt_F1_beta_C	-
CDD	cd18111	ATP-synt_V_A-type_alpha_C	-
CDD	cd18112	ATP-synt_V_A-type_beta_C	-
CDD	cd18113	ATP-synt_F1_alpha_C	IPR000793
CDD	cd18114	ATP-synt_flagellum-secretory_path_III_C	-
CDD	cd18115	ATP-synt_F1_beta_N	-
CDD	cd18116	ATP-synt_F1_alpha_N	-
CDD	cd18117	ATP-synt_flagellum-secretory_path_III_N	-
CDD	cd18118	ATP-synt_V_A-type_beta_N	-
CDD	cd18119	ATP-synt_V_A-type_alpha_N	-
CDD	cd18120	ATP-synt_Vo_Ao_c	-
CDD	cd18121	ATP-synt_Fo_c	-
CDD	cd18137	HLD_clamp_pol_III_gamma_tau	IPR045085
CDD	cd18138	HLD_clamp_pol_III_delta	-
CDD	cd18139	HLD_clamp_RarA	-
CDD	cd18140	HLD_clamp_RFC	IPR047854
CDD	cd18161	REC_hyHK_blue-like	-
CDD	cd18173	M14_CP_bacteria	-
CDD	cd18174	M14_ASTE_ASPA_like	-
CDD	cd18179	ATP-synt_Vo_Ao_c_NTPK_rpt1	-
CDD	cd18180	ATP-synt_Vo_Ao_c_NTPK_rpt2	-
CDD	cd18181	ATP-synt_Vo_Ao_c_TtATPase_like	-
CDD	cd18182	ATP-synt_Fo_c_ATP5G3	-
CDD	cd18183	ATP-synt_Fo_c_ATPH	-
CDD	cd18185	ATP-synt_Fo_c_ATPE	-
CDD	cd18316	BTB_POZ_KCTD-like	-
CDD	cd18539	SRP_G	-
CDD	cd18540	ABC_6TM_exporter_like	-
CDD	cd18541	ABC_6TM_TmrB_like	-
CDD	cd18542	ABC_6TM_YknU_like	-
CDD	cd18543	ABC_6TM_Rv0194_D1_like	-
CDD	cd18544	ABC_6TM_TmrA_like	-
CDD	cd18545	ABC_6TM_YknV_like	-
CDD	cd18546	ABC_6TM_Rv0194_D2_like	-
CDD	cd18547	ABC_6TM_Tm288_like	-
CDD	cd18548	ABC_6TM_Tm287_like	-
CDD	cd18549	ABC_6TM_YwjA_like	-
CDD	cd18550	ABC_6TM_exporter_like	-
CDD	cd18551	ABC_6TM_LmrA_like	-
CDD	cd18552	ABC_6TM_MsbA_like	-
CDD	cd18553	ABC_6TM_PglK_like	-
CDD	cd18557	ABC_6TM_TAP_ABCB8_10_like	-
CDD	cd18561	ABC_6TM_AarD_CydDC_like	-
CDD	cd18563	ABC_6TM_exporter_like	-
CDD	cd18564	ABC_6TM_exporter_like	-
CDD	cd18565	ABC_6TM_exporter_like	-
CDD	cd18566	ABC_6TM_PrtD_LapB_HlyB_like	-
CDD	cd18567	ABC_6TM_CvaB_RaxB_like	-
CDD	cd18568	ABC_6TM_HetC_like	-
CDD	cd18569	ABC_6TM_NHLM_bacteriocin	-
CDD	cd18570	ABC_6TM_PCAT1_LagD_like	-
CDD	cd18571	ABC_6TM_peptidase_like	-
CDD	cd18575	ABC_6TM_bac_exporter_ABCB8_10_like	-
CDD	cd18576	ABC_6TM_bac_exporter_ABCB8_10_like	-
CDD	cd18582	ABC_6TM_ATM1_ABCB7	-
CDD	cd18584	ABC_6TM_AarD_CydD	-
CDD	cd18585	ABC_6TM_CydC	-
CDD	cd18586	ABC_6TM_PrtD_like	IPR047957
CDD	cd18587	ABC_6TM_LapB_like	-
CDD	cd18588	ABC_6TM_CyaB_HlyB_like	-
CDD	cd18609	GH32-like	-
CDD	cd18610	GH130_BT3780-like	-
CDD	cd18611	GH130	-
CDD	cd18612	GH130_Lin0857-like	-
CDD	cd18613	GH130	-
CDD	cd18614	GH130	-
CDD	cd18615	GH130	-
CDD	cd18616	GH43_ABN-like	-
CDD	cd18617	GH43_XynB-like	-
CDD	cd18619	GH43_CoXyl43_like	-
CDD	cd18620	GH43_XylA-like	-
CDD	cd18622	GH32_Inu-like	-
CDD	cd18678	PIN_MtVapC25_VapC33-like	-
CDD	cd18682	PIN_VapC-like	-
CDD	cd18683	PIN_VapC-like	-
CDD	cd18685	PIN_VapC-like	-
CDD	cd18686	PIN_VapC-like	-
CDD	cd18687	PIN_VapC-like	-
CDD	cd18689	PIN_VapC-like	-
CDD	cd18691	PIN_VapC-like	-
CDD	cd18692	PIN_VapC-like	-
CDD	cd18699	PIN_VapC_like	-
CDD	cd18702	PIN_VapC_like	-
CDD	cd18711	PIN_VapC-like_DUF411	-
CDD	cd18720	PIN_YqxD-like	-
CDD	cd18722	PIN_NicB-like	-
CDD	cd18724	PIN_LabA-like	-
CDD	cd18726	PIN_LabA-like	-
CDD	cd18731	PIN_NgFitB-like	-
CDD	cd18732	PIN_MtVapC4-C5_like	-
CDD	cd18733	PIN_RfVapC1-like	-
CDD	cd18735	PIN_HiVapC1-like	-
CDD	cd18736	PIN_CcVapC1-like	-
CDD	cd18737	PIN_VapC4-5_FitB-like	-
CDD	cd18738	PIN_VapC4-5_FitB-like	-
CDD	cd18740	PIN_VapC4-5_FitB-like	-
CDD	cd18741	PIN_VapC4-5_FitB-like	-
CDD	cd18742	PIN_VapC4-5_FitB-like	-
CDD	cd18743	PIN_VapC4-5_FitB-like	-
CDD	cd18744	PIN_VapC4-5_FitB-like	-
CDD	cd18745	PIN_VapC4-5_FitB-like	-
CDD	cd18746	PIN_VapC4-5_FitB-like	-
CDD	cd18747	PIN_VapC4-5_FitB-like	-
CDD	cd18748	PIN_VapC4-5_FitB-like	-
CDD	cd18749	PIN_VapC4-5_FitB-like	-
CDD	cd18750	PIN_VapC4-5_FitB-like	-
CDD	cd18751	PIN_VapC4-5_FitB-like	-
CDD	cd18752	PIN_VapC4-5_FitB-like	-
CDD	cd18753	PIN_VapC4-5_FitB-like	-
CDD	cd18755	PIN_MtVapC3_VapC21-like	-
CDD	cd18756	PIN_MtVapC15-VapC11-like	-
CDD	cd18757	PIN_MtVapC3-like	-
CDD	cd18758	PIN_MtVapC3-like	-
CDD	cd18759	PIN_MtVapC3-like	-
CDD	cd18760	PIN_MtVapC3-like	-
CDD	cd18761	PIN_MtVapC3-like	-
CDD	cd18762	PIN_MtVapC3-like	-
CDD	cd18763	PIN_MtVapC3-like	-
CDD	cd18768	PIN_MtVapC4-C5-like	-
CDD	cd18773	PDC1_HK_sensor	-
CDD	cd18774	PDC2_HK_sensor	-
CDD	cd18778	ABC_6TM_exporter_like	-
CDD	cd18779	ABC_6TM_T1SS_like	-
CDD	cd18782	ABC_6TM_PrtD_LapB_HlyB_like	-
CDD	cd18783	ABC_6TM_PrtD_LapB_HlyB_like	-
CDD	cd18785	SF2_C	-
CDD	cd18787	SF2_C_DEAD	-
CDD	cd18789	SF2_C_XPB	-
CDD	cd18790	SF2_C_UvrB	-
CDD	cd18791	SF2_C_RHA	-
CDD	cd18792	SF2_C_RecG_TRCF	-
CDD	cd18793	SF2_C_SNF	-
CDD	cd18794	SF2_C_RecQ	-
CDD	cd18795	SF2_C_Ski2	-
CDD	cd18796	SF2_C_LHR	-
CDD	cd18797	SF2_C_Hrq	-
CDD	cd18799	SF2_C_EcoAI-like	-
CDD	cd18800	SF2_C_EcoR124I-like	-
CDD	cd18803	SF2_C_secA	IPR044722
CDD	cd18804	SF2_C_priA	-
CDD	cd18805	SF2_C_suv3	-
CDD	cd18807	SF1_C_UvrD	-
CDD	cd18808	SF1_C_Upf1	IPR047187
CDD	cd18809	SF1_C_RecD	-
CDD	cd18810	SF2_C_TRCF	-
CDD	cd18811	SF2_C_RecG	-
CDD	cd18820	GH43_LbAraf43-like	-
CDD	cd18824	GH43_CtGH43-like	-
CDD	cd18825	GH43_CtGH43-like	-
CDD	cd18827	GH43_XlnD-like	-
CDD	cd18830	GH43_CjArb43A-like	-
CDD	cd18988	LGIC_ECD_bact	-
CDD	cd19050	LGIC_TM_bact	-
CDD	cd19067	PfuEndoQ-like	-
CDD	cd19071	AKR_AKR1-5-like	-
CDD	cd19072	AKR_AKR3F1-like	-
CDD	cd19073	AKR_AKR3F2_3	-
CDD	cd19074	Aldo_ket_red_shaker-like	-
CDD	cd19075	AKR_AKR7A1-5	-
CDD	cd19076	AKR_AKR13A_13D	-
CDD	cd19078	AKR_AKR13C1_2	-
CDD	cd19079	AKR_EcYajO-like	-
CDD	cd19080	AKR_AKR9A_9B	-
CDD	cd19081	AKR_AKR9C1	-
CDD	cd19082	AKR_AKR10A1_2	-
CDD	cd19084	AKR_AKR11B1-like	-
CDD	cd19085	AKR_AKR11B3	-
CDD	cd19086	AKR_AKR11C1	-
CDD	cd19087	AKR_AKR12A1_B1_C1	-
CDD	cd19088	AKR_AKR13B1	-
CDD	cd19089	AKR_AKR14A1_2	-
CDD	cd19090	AKR_AKR15A-like	-
CDD	cd19091	AKR_PsAKR	-
CDD	cd19092	AKR_BsYcsN_EcYdhF-like	-
CDD	cd19093	AKR_AtPLR-like	-
CDD	cd19094	AKR_Tas-like	-
CDD	cd19095	AKR_PA4992-like	-
CDD	cd19096	AKR_Fe-S_oxidoreductase	-
CDD	cd19097	AKR_unchar	-
CDD	cd19098	AKR_unchar	-
CDD	cd19099	AKR_unchar	-
CDD	cd19100	AKR_unchar	-
CDD	cd19101	AKR_unchar	-
CDD	cd19102	AKR_unchar	-
CDD	cd19104	AKR_unchar	-
CDD	cd19105	AKR_unchar	-
CDD	cd19133	AKR_AKR5F1	-
CDD	cd19138	AKR_YeaE	-
CDD	cd19140	AKR_AKR3F3	-
CDD	cd19143	AKR_AKR6C1_2	-
CDD	cd19149	AKR_AKR11B2	-
CDD	cd19150	AKR_AKR14A1	IPR047628
CDD	cd19151	AKR_AKR14A2	-
CDD	cd19152	AKR_AKR15A	-
CDD	cd19157	AKR_AKR5G1-3	IPR044500
CDD	cd19162	AKR_FDH	IPR044477
CDD	cd19163	AKR_galDH	IPR044479
CDD	cd19165	HemeO	IPR002051
CDD	cd19166	HemeO-bac	-
CDD	cd19357	TenA_E_At3g16990-like	-
CDD	cd19358	TenA_E_Spr0628-like	-
CDD	cd19359	TenA_C_Bt3146-like	-
CDD	cd19365	TenA_C-like	-
CDD	cd19366	TenA_C_BhTenA-like	-
CDD	cd19367	TenA_C_ScTHI20-like	-
CDD	cd19368	TenA_C_AtTH2-like	-
CDD	cd19374	UDG-F3_SMUG1-like	IPR039134
CDD	cd19375	UDG-F3-like_SMUG2	IPR032579
CDD	cd19408	NarX_NarQ_sensor	-
CDD	cd19410	HK9-like_sensor	-
CDD	cd19411	MCP2201-like_sensor	IPR047347
CDD	cd19412	pMMO-AMO_C	-
CDD	cd19433	lipocalin_CpcS-CpeS	-
CDD	cd19438	lipocalin_Blc-like	IPR047202
CDD	cd19481	RecA-like_protease	-
CDD	cd19482	RecA-like_Thep1	-
CDD	cd19483	RecA-like_Gp4D_helicase	-
CDD	cd19484	KaiC_C	IPR047222
CDD	cd19485	KaiC-N	IPR047221
CDD	cd19497	RecA-like_ClpX	-
CDD	cd19498	RecA-like_HslU	-
CDD	cd19499	RecA-like_ClpB_Hsp104-like	-
CDD	cd19500	RecA-like_Lon	-
CDD	cd19501	RecA-like_FtsH	-
CDD	cd19502	RecA-like_PAN_like	-
CDD	cd19503	RecA-like_CDC48_NLV2_r1-like	-
CDD	cd19507	RecA-like_Ycf46-like	-
CDD	cd19509	RecA-like_VPS4-like	-
CDD	cd19511	RecA-like_CDC48_r2-like	-
CDD	cd19515	archRadA	-
CDD	cd19516	DotB_TraJ	-
CDD	cd19529	RecA-like_VCP_r2	-
CDD	cd19531	LCL_NRPS-like	-
CDD	cd19534	E_NRPS	-
CDD	cd19535	Cyc_NRPS	-
CDD	cd19543	DCL_NRPS	-
CDD	cd19544	E-C_NRPS	-
CDD	cd19588	serpin_miropin-like	-
CDD	cd19590	serpin_thermopin-like	-
CDD	cd19607	GTA_TIM-barrel-like	-
CDD	cd19608	GH113_mannanase-like	-
CDD	cd19752	AKR_unchar	-
CDD	cd19756	Bbox2	-
CDD	cd19757	Bbox1	-
CDD	cd19875	DSRM_EIF2AK2-like	-
CDD	cd19916	OphMA_like	-
CDD	cd19918	RsmI_like	-
CDD	cd19919	REC_NtrC	-
CDD	cd19920	REC_PA4781-like	-
CDD	cd19921	REC_1_GGDEF	-
CDD	cd19923	REC_CheY_CheY3	-
CDD	cd19924	REC_CheV-like	-
CDD	cd19925	REC_citrate_TCS	-
CDD	cd19928	REC_RcNtrC-like	-
CDD	cd19934	REC_OmpR_EcPhoP-like	-
CDD	cd19935	REC_OmpR_CusR-like	-
CDD	cd19936	REC_OmpR_ChvI-like	-
CDD	cd19937	REC_OmpR_BsPhoP-like	-
CDD	cd19938	REC_OmpR_BaeR-like	-
CDD	cd19941	TIL	-
CDD	cd19942	Fer2_BFD-like	-
CDD	cd19943	NirB_Fer2_BFD-like_1	-
CDD	cd19944	NirB_Fer2_BFD-like_2	-
CDD	cd19945	Fer2_BFD	-
CDD	cd19946	GlpA-like_Fer2_BFD-like	-
CDD	cd19947	NifU_Fer2_BFD-like	-
CDD	cd19958	pyocin_knob	-
CDD	cd19960	YidC_peri	-
CDD	cd19961	EcYidC-like_peri	IPR028053
CDD	cd19963	PBP1_BMP-like	-
CDD	cd19964	PBP1_BMP-like	-
CDD	cd19965	PBP1_ABC_sugar_binding-like	-
CDD	cd19966	PBP1_ABC_sugar_binding-like	-
CDD	cd19967	PBP1_TmRBP-like	-
CDD	cd19970	PBP1_ABC_sugar_binding-like	-
CDD	cd19971	PBP1_ABC_sugar_binding-like	-
CDD	cd19972	PBP1_ABC_sugar_binding-like	-
CDD	cd19973	PBP1_ABC_sugar_binding-like	-
CDD	cd19975	PBP1_CcpA-like	-
CDD	cd19976	PBP1_DegA_Like	-
CDD	cd19977	PBP1_EndR-like	-
CDD	cd19978	PBP1_ABC_ligand_binding-like	-
CDD	cd19979	PBP1_ABC_ligand_binding-like	-
CDD	cd19980	PBP1_ABC_ligand_binding-like	-
CDD	cd19981	PBP1_ABC_HAAT-like	-
CDD	cd19982	PBP1_ABC_ligand_binding-like	-
CDD	cd19983	PBP1_ABC_HAAT-like	-
CDD	cd19984	PBP1_ABC_ligand_binding-like	-
CDD	cd19985	PBP1_ABC_HAAT-like	-
CDD	cd19987	PBP1_SBP-like	-
CDD	cd19988	PBP1_ABC_HAAT-like	-
CDD	cd19989	PBP1_SBP-like	-
CDD	cd19991	PBP1_ABC_xylose_binding	-
CDD	cd19992	PBP1_ABC_xylose_binding-like	-
CDD	cd19994	PBP1_ChvE	-
CDD	cd19995	PBP1_ABC_xylose_binding-like	-
CDD	cd19996	PBP1_ABC_sugar_binding-like	-
CDD	cd19998	PBP1_ABC_sugar_binding-like	-
CDD	cd20000	PBP1_ABC_rhamnose	-
CDD	cd20001	PBP1_LsrB_Quorum_Sensing-like	-
CDD	cd20003	PBP1_LsrB_Quorum_Sensing	IPR030159
CDD	cd20004	PBP1_ABC_sugar_binding-like	-
CDD	cd20005	PBP1_ABC_sugar_binding-like	-
CDD	cd20006	PBP1_ABC_sugar_binding-like	-
CDD	cd20007	PBP1_ABC_sugar_binding-like	-
CDD	cd20008	PBP1_ABC_sugar_binding-like	-
CDD	cd20009	PBP1_RafR-like	-
CDD	cd20010	PBP1_AglR-like	-
CDD	cd20013	PBP1_RPA0985_benzoate-like	-
CDD	cd20014	PBP1_RPA0668_benzoate-like	-
CDD	cd20070	5TM_YidC_Alb3	IPR047196
CDD	cd20071	SET_SMYD	-
CDD	cd20075	XPF_nuclease_XPF_arch	-
CDD	cd20169	Peptidase_M90_mtfA	IPR010384
CDD	cd20170	Peptidase_M90-like	-
CDD	cd20175	ThyX	IPR003669
CDD	cd20206	YbbR	-
CDD	cd20282	cupin_DddQ	-
CDD	cd20292	cupin_QdtA-like	IPR008894
CDD	cd20293	cupin_HutD_N	-
CDD	cd20294	cupin_KduI_N	-
CDD	cd20295	cupin_Pac13-like	-
CDD	cd20296	cupin_PpnP-like	-
CDD	cd20297	cupin_HQDO_small	-
CDD	cd20298	cupin_UAH	IPR047233
CDD	cd20299	cupin_YP766765-like	-
CDD	cd20301	cupin_ChrR	IPR012807
CDD	cd20302	cupin_DAD	-
CDD	cd20303	cupin_ChrR_1	-
CDD	cd20308	cupin_YdaE	-
CDD	cd20309	cupin_EcSI	IPR047581
CDD	cd20311	cupin_Yhhw_C	-
CDD	cd20335	BRcat_RBR	-
CDD	cd20336	Rcat_RBR	-
CDD	cd20379	Tudor_dTUD-like	-
CDD	cd20401	Tudor_AtPTM-like	IPR047365
CDD	cd20489	cupin_HppE-like_C	-
CDD	cd20491	cupin_KduI_C	-
CDD	cd20492	cupin_HQDO_large_C	-
CDD	cd20549	CYCLIN_TFIIB_archaea_like_rpt1	-
CDD	cd20550	CYCLIN_TFIIB_archaea_like_rpt2	-
CDD	cd20558	CYCLIN_ScPCL7-like	-
CDD	cd20608	nitroreductase	-
CDD	cd20609	nitroreductase	-
CDD	cd20612	CYP_LDS-like_C	-
CDD	cd20620	CYP132-like	-
CDD	cd20625	CYP164-like	-
CDD	cd20684	CdiA-CT_Yk_RNaseA-like	-
CDD	cd20691	CdiI_EC536-like	-
CDD	cd20694	CdiI_Ct-like	-
CDD	cd20716	cyt_P460_fam	-
CDD	cd20724	CdiA-CT_Kp342-like	-
CDD	cd20736	PoNe_Nuclease	-
CDD	cd20739	PoNe_DUF637	-
CDD	cd20745	FIX_RhsA_AHH_HNH-like	-
CDD	cd20746	FIX_Ntox15_NUC_DUF4112_RhsA-like	-
CDD	cd20750	cyt_c_I	-
CDD	cd20751	cyt_P460_Ne-like	-
CDD	cd20752	cyt_c'_beta	-
CDD	cd20753	cyt_P460_Mc-like	-
CDD	cd20805	C1_DGK_rpt2	-
CDD	cd21107	RsiG	-
CDD	cd21109	SPASM	-
CDD	cd21112	alphaLP-like	-
CDD	cd21116	ClyA-like	-
CDD	cd21117	Twitch_MoaA	IPR010505
CDD	cd21119	SPASM_PqqE	-
CDD	cd21120	SPASM_anSME	IPR047207
CDD	cd21121	SPASM_Cmo-like	-
CDD	cd21122	SPASM_rSAM	-
CDD	cd21123	SPASM_MftC-like	-
CDD	cd21124	SPASM_CteB-like	IPR047602
CDD	cd21126	SPASM_rSAM	-
CDD	cd21128	SPASM_rSAM	-
CDD	cd21132	EVE-like	-
CDD	cd21133	EVE	IPR047197
CDD	cd21136	amidinotransferase_AGAT-like	-
CDD	cd21140	Cas6_I-like	-
CDD	cd21141	Cas6_III-like	-
CDD	cd21142	Cas7fv	-
CDD	cd21143	Cas5fv	IPR047583
CDD	cd21147	RsmF_methylt_CTD1	-
CDD	cd21148	PUA_Cbf5	-
CDD	cd21149	PUA_archaeosine_TGT	-
CDD	cd21151	PUA_Nip7-like	IPR005155
CDD	cd21152	PUA_TruB_bacterial	-
CDD	cd21153	PUA_RlmI	IPR041532
CDD	cd21154	PUA_MJ1432-like	-
CDD	cd21157	PUA_G5K	-
CDD	cd21159	XendoU	IPR018998
CDD	cd21173	NucC-like	-
CDD	cd21177	LPMO_AA10	-
CDD	cd21179	LIC_1098-like	-
CDD	cd21372	cwf21_CWC21-like	-
CDD	cd21411	NucC	-
CDD	cd21471	CrtC-like	-
CDD	cd21510	agarase_cat	-
CDD	cd21555	OmcS-like	-
CDD	cd21608	RRM2_NsCP33_like	-
CDD	cd21631	RHH_CopG_NikR-like	-
CDD	cd21650	CrtA-like	-
CDD	cd21695	GINS_B_archaea_Gins51	-
CDD	cd21699	JMTM_APP_like	-
CDD	cd21809	ABC-2_lan_permease-like	-
CDD	cd21931	TD_EMAP-like	-
CDD	cd21965	Zn-C2H2_CALCOCO1_TAX1BP1_like	-
CDD	cd22054	NAC_NACA	-
CDD	cd22188	arch-AMO_C-like	-
CDD	cd22191	DPBB_RlpA_EXP_N-like	-
CDD	cd22231	RHH_NikR_HicB-like	-
CDD	cd22233	RHH_CopAso-like	-
CDD	cd22235	RHH_CopG_archaea	-
CDD	cd22249	UDM1_RNF168_RNF169-like	-
CDD	cd22265	UDM1_RNF168	-
CDD	cd22268	DPBB_RlpA-like	-
CDD	cd22272	DPBB_EXLX1-like	-
CDD	cd22308	Af1548-like	-
CDD	cd22310	BcnI-like	-
CDD	cd22315	BsoBI-like	-
CDD	cd22316	BspD6I-like	-
CDD	cd22317	BstYI-like	-
CDD	cd22319	DpnI-like	-
CDD	cd22321	EcoO109I-like	-
CDD	cd22323	EcoRV-like	-
CDD	cd22324	Endonuclease_I	IPR008029
CDD	cd22328	Hef-like	-
CDD	cd22330	HindIII-like	-
CDD	cd22331	HinP1I-like	-
CDD	cd22332	HsdR_N	-
CDD	cd22333	LlaBIII_nuclease-like	-
CDD	cd22336	MunI-like	-
CDD	cd22339	NciI-like	-
CDD	cd22340	NgoMIV-like	-
CDD	cd22341	NucS-like	IPR002793
CDD	cd22343	PDDEXK_lambda_exonuclease-like	-
CDD	cd22344	PDDEXK_nuclease	-
CDD	cd22345	PDDEXK_nuclease	-
CDD	cd22347	PDDEXK_nuclease	-
CDD	cd22351	PvuII-like	IPR015306
CDD	cd22352	RecB_C-like	-
CDD	cd22353	RecC_C-like	-
CDD	cd22355	Sau3AI_C	-
CDD	cd22356	Sau3AI_N-like	-
CDD	cd22357	SfsA-like	-
CDD	cd22358	SfsA-like_archaeal	-
CDD	cd22359	SfsA-like_bacterial	IPR005224
CDD	cd22361	ThaI-like	-
CDD	cd22363	tRNA-intron_lyase_C	IPR006677
CDD	cd22364	VC1899-like	-
CDD	cd22366	XisH-like	IPR014919
CDD	cd22367	XPF_ERCC4_MUS81-like	-
CDD	cd22368	YaeQ-like	-
CDD	cd22389	KH-I_Dim2p_like_rpt1	-
CDD	cd22390	KH-I_Dim2p_like_rpt2	-
CDD	cd22431	KH-I_RNaseY	-
CDD	cd22524	KH-I_Rrp4_prokar	-
CDD	cd22529	KH-II_NusA_rpt2	-
CDD	cd22530	KH-II_NusA_arch_rpt1	-
CDD	cd22531	KH-II_NusA_arch_rpt2	-
CDD	cd22532	KH-II_CPSF_arch_rpt1	-
CDD	cd22533	KH-II_YlqC-like	IPR020627
CDD	cd22534	KH-II_Era	-
CDD	cd22541	SP5_N	-
CDD	cd22641	C24-like	-
CDD	cd22652	ClyA_AhlB-like	-
CDD	cd22655	ClyA_MakA-like	-
CDD	cd22671	FHA_APTX-like	-
CDD	cd22673	FHA_Ki67	-
CDD	cd22744	OTU	-
CDD	cd22784	DPBB_MltA_YuiC-like	-
CDD	cd22785	DPBB_MltA-like	-
CDD	cd22786	DPBB_YuiC-like	-
CDD	cd22823	Gal_Rha_Lectin	-
CDD	cd22842	Gal_Rha_Lectin_BGal	-
CDD	cd22893	PlcA-like	-
CDD	cd22958	DD_DPY30_SDC1-like	-
CDD	cd22992	MOC1	-
CDD	cd22997	GT_LH	-
CDD	cd23110	GRP	-
CDD	cd23510	MER1_2_10	-
